## Supplementary material for "Gene regulatory network reconstruction using single-cell RNA sequencing of barcoded genotypes in diverse environments": Jackson_2019_Supplemental_Data_1.tar.gz: 110518_SS_NEG_Data.tsv (part 1 of 3)

	R0010W	R0030W	YAL001C	YAL002W	YAL003W	YAL007C	YAL008W	YAL009W	YAL010C	YAL011W	YAL012W	YAL013W	YAL014C	YAL015C	YAL016W	YAL017W	YAL018C	YAL019W	YAL020C	YAL021C	YAL022C	YAL023C	YAL024C	YAL025C	YAL026C	YAL027W	YAL028W	YAL029C	YAL030W	YAL031C	YAL032C	YAL033W	YAL034C	YAL034W-A	YAL035W	YAL036C	YAL037W	YAL038W	YAL039C	YAL040C	YAL041W	YAL042W	YAL043C	YAL044C	YAL044W-A	YAL046C	YAL047C	YAL048C	YAL049C	YAL051W	YAL053W	YAL054C	YAL055W	YAL056W	YAL058W	YAL059W	YAL060W	YAL061W	YAL062W	YAL068C	YAR002C-A	YAR002W	YAR003W	YAR007C	YAR008W	YAR014C	YAR015W	YAR018C	YAR019C	YAR023C	YAR027W	YAR028W	YAR029W	YAR033W	YAR042W	YBL001C	YBL002W	YBL003C	YBL004W	YBL005W	YBL006C	YBL007C	YBL008W	YBL009W	YBL010C	YBL011W	YBL013W	YBL014C	YBL015W	YBL016W	YBL017C	YBL018C	YBL019W	YBL020W	YBL021C	YBL022C	YBL023C	YBL024W	YBL025W	YBL026W	YBL028C	YBL029C-A	YBL029W	YBL030C	YBL031W	YBL032W	YBL033C	YBL034C	YBL035C	YBL036C	YBL037W	YBL038W	YBL039C	YBL039W-B	YBL040C	YBL041W	YBL042C	YBL043W	YBL045C	YBL046W	YBL047C	YBL049W	YBL050W	YBL051C	YBL052C	YBL054W	YBL055C	YBL056W	YBL057C	YBL058W	YBL059C-A	YBL059W	YBL060W	YBL061C	YBL063W	YBL064C	YBL066C	YBL067C	YBL068W	YBL069W	YBL071W-A	YBL074C	YBL075C	YBL076C	YBL078C	YBL079W	YBL080C	YBL081W	YBL082C	YBL084C	YBL085W	YBL086C	YBL088C	YBL089W	YBL090W	YBL091C	YBL091C-A	YBL092W	YBL093C	YBL095W	YBL097W	YBL098W	YBL099W	YBL101C	YBL102W	YBL103C	YBL104C	YBL105C	YBL106C	YBL107C	YBR001C	YBR002C	YBR003W	YBR004C	YBR005W	YBR006W	YBR007C	YBR008C	YBR011C	YBR014C	YBR015C	YBR016W	YBR017C	YBR018C	YBR019C	YBR020W	YBR021W	YBR022W	YBR023C	YBR024W	YBR025C	YBR026C	YBR028C	YBR029C	YBR030W	YBR033W	YBR034C	YBR035C	YBR036C	YBR037C	YBR038W	YBR039W	YBR040W	YBR041W	YBR042C	YBR043C	YBR044C	YBR045C	YBR046C	YBR047W	YBR048W	YBR049C	YBR050C	YBR052C	YBR053C	YBR054W	YBR055C	YBR056W	YBR057C	YBR059C	YBR060C	YBR061C	YBR062C	YBR063C	YBR065C	YBR066C	YBR067C	YBR068C	YBR069C	YBR070C	YBR071W	YBR072W	YBR073W	YBR074W	YBR076W	YBR077C	YBR078W	YBR079C	YBR080C	YBR081C	YBR082C	YBR083W	YBR084C-A	YBR084W	YBR085C-A	YBR085W	YBR086C	YBR087W	YBR088C	YBR089C-A	YBR091C	YBR092C	YBR094W	YBR095C	YBR096W	YBR097W	YBR098W	YBR101C	YBR102C	YBR103W	YBR104W	YBR105C	YBR106W	YBR107C	YBR108W	YBR109C	YBR110W	YBR111C	YBR111W-A	YBR112C	YBR114W	YBR115C	YBR117C	YBR119W	YBR120C	YBR121C	YBR122C	YBR123C	YBR125C	YBR126C	YBR127C	YBR128C	YBR129C	YBR130C	YBR131W	YBR132C	YBR133C	YBR135W	YBR136W	YBR137W	YBR138C	YBR139W	YBR140C	YBR141C	YBR142W	YBR143C	YBR145W	YBR146W	YBR147W	YBR148W	YBR149W	YBR150C	YBR151W	YBR152W	YBR153W	YBR154C	YBR155W	YBR156C	YBR157C	YBR158W	YBR159W	YBR160W	YBR161W	YBR162C	YBR162W-A	YBR163W	YBR164C	YBR165W	YBR166C	YBR167C	YBR168W	YBR169C	YBR170C	YBR171W	YBR172C	YBR173C	YBR175W	YBR176W	YBR177C	YBR179C	YBR180W	YBR182C	YBR183W	YBR184W	YBR185C	YBR186W	YBR187W	YBR188C	YBR189W	YBR191W	YBR192W	YBR193C	YBR194W	YBR195C	YBR196C	YBR197C	YBR198C	YBR199W	YBR200W	YBR201C-A	YBR201W	YBR202W	YBR203W	YBR204C	YBR207W	YBR208C	YBR210W	YBR211C	YBR212W	YBR213W	YBR214W	YBR215W	YBR216C	YBR217W	YBR218C	YBR220C	YBR221C	YBR222C	YBR223C	YBR225W	YBR227C	YBR228W	YBR229C	YBR230C	YBR230W-A	YBR231C	YBR233W	YBR233W-A	YBR234C	YBR235W	YBR236C	YBR237W	YBR238C	YBR239C	YBR240C	YBR241C	YBR242W	YBR243C	YBR244W	YBR245C	YBR246W	YBR247C	YBR248C	YBR249C	YBR250W	YBR251W	YBR252W	YBR253W	YBR254C	YBR255C-A	YBR255W	YBR256C	YBR257W	YBR259W	YBR260C	YBR261C	YBR262C	YBR263W	YBR264C	YBR265W	YBR267W	YBR268W	YBR269C	YBR270C	YBR271W	YBR272C	YBR273C	YBR274W	YBR275C	YBR276C	YBR278W	YBR279W	YBR280C	YBR281C	YBR282W	YBR283C	YBR284W	YBR285W	YBR286W	YBR287W	YBR288C	YBR289W	YBR290W	YBR291C	YBR293W	YBR294W	YBR295W	YBR296C	YBR297W	YBR298C	YBR299W	YCL001W	YCL001W-A	YCL001W-B	YCL002C	YCL004W	YCL005W	YCL008C	YCL009C	YCL010C	YCL011C	YCL012C	YCL014W	YCL016C	YCL017C	YCL018W	YCL021W-A	YCL024W	YCL025C	YCL026C-A	YCL026C-B	YCL027W	YCL028W	YCL029C	YCL030C	YCL031C	YCL032W	YCL033C	YCL034W	YCL035C	YCL036W	YCL037C	YCL038C	YCL039W	YCL040W	YCL043C	YCL044C	YCL045C	YCL047C	YCL048W	YCL048W-A	YCL049C	YCL050C	YCL051W	YCL052C	YCL054W	YCL055W	YCL056C	YCL057C-A	YCL057W	YCL058W-A	YCL059C	YCL061C	YCL063W	YCL064C	YCL067C	YCL073C	YCR002C	YCR003W	YCR004C	YCR005C	YCR007C	YCR008W	YCR009C	YCR010C	YCR011C	YCR012W	YCR014C	YCR015C	YCR016W	YCR017C	YCR019W	YCR020C	YCR020C-A	YCR020W-B	YCR021C	YCR023C	YCR024C	YCR024C-A	YCR026C	YCR027C	YCR028C	YCR028C-A	YCR030C	YCR031C	YCR032W	YCR033W	YCR034W	YCR035C	YCR036W	YCR037C	YCR038C	YCR042C	YCR043C	YCR044C	YCR045C	YCR046C	YCR047C	YCR048W	YCR051W	YCR052W	YCR053W	YCR054C	YCR057C	YCR059C	YCR060W	YCR061W	YCR063W	YCR065W	YCR066W	YCR067C	YCR068W	YCR069W	YCR071C	YCR072C	YCR073C	YCR073W-A	YCR075C	YCR075W-A	YCR076C	YCR079W	YCR081W	YCR082W	YCR083W	YCR084C	YCR086W	YCR087C-A	YCR088W	YCR090C	YCR091W	YCR092C	YCR093W	YCR094W	YCR095C	YCR098C	YCR099C	YCR100C	YDL001W	YDL002C	YDL003W	YDL004W	YDL005C	YDL006W	YDL007C-A	YDL007W	YDL008W	YDL010W	YDL012C	YDL013W	YDL014W	YDL015C	YDL017W	YDL019C	YDL020C	YDL021W	YDL022W	YDL024C	YDL025C	YDL027C	YDL028C	YDL029W	YDL030W	YDL031W	YDL033C	YDL035C	YDL036C	YDL037C	YDL039C	YDL040C	YDL042C	YDL043C	YDL044C	YDL045C	YDL045W-A	YDL046W	YDL047W	YDL048C	YDL049C	YDL051W	YDL052C	YDL053C	YDL054C	YDL055C	YDL056W	YDL057W	YDL058W	YDL059C	YDL060W	YDL061C	YDL063C	YDL064W	YDL065C	YDL066W	YDL067C	YDL069C	YDL070W	YDL072C	YDL073W	YDL074C	YDL075W	YDL076C	YDL077C	YDL078C	YDL079C	YDL080C	YDL081C	YDL082W	YDL083C	YDL084W	YDL085C-A	YDL085W	YDL086W	YDL087C	YDL088C	YDL089W	YDL090C	YDL091C	YDL092W	YDL093W	YDL095W	YDL097C	YDL098C	YDL099W	YDL100C	YDL101C	YDL102W	YDL103C	YDL104C	YDL105W	YDL106C	YDL107W	YDL108W	YDL109C	YDL110C	YDL111C	YDL112W	YDL113C	YDL114W	YDL115C	YDL116W	YDL117W	YDL119C	YDL120W	YDL121C	YDL122W	YDL123W	YDL124W	YDL125C	YDL126C	YDL127W	YDL128W	YDL129W	YDL130W	YDL130W-A	YDL131W	YDL132W	YDL133W	YDL134C	YDL135C	YDL136W	YDL137W	YDL138W	YDL139C	YDL140C	YDL141W	YDL142C	YDL143W	YDL144C	YDL145C	YDL146W	YDL147W	YDL148C	YDL149W	YDL150W	YDL153C	YDL154W	YDL155W	YDL156W	YDL157C	YDL159W	YDL160C	YDL160C-A	YDL161W	YDL164C	YDL165W	YDL166C	YDL167C	YDL168W	YDL169C	YDL170W	YDL171C	YDL173W	YDL174C	YDL175C	YDL176W	YDL177C	YDL178W	YDL179W	YDL180W	YDL181W	YDL182W	YDL183C	YDL185W	YDL186W	YDL188C	YDL189W	YDL190C	YDL192W	YDL193W	YDL194W	YDL195W	YDL197C	YDL198C	YDL199C	YDL200C	YDL201W	YDL202W	YDL203C	YDL204W	YDL205C	YDL206W	YDL207W	YDL208W	YDL209C	YDL210W	YDL211C	YDL212W	YDL213C	YDL214C	YDL215C	YDL216C	YDL217C	YDL218W	YDL219W	YDL220C	YDL222C	YDL223C	YDL224C	YDL225W	YDL226C	YDL227C	YDL230W	YDL231C	YDL232W	YDL233W	YDL234C	YDL235C	YDL236W	YDL237W	YDL238C	YDL239C	YDL240W	YDL241W	YDL243C	YDL245C	YDL246C	YDR001C	YDR002W	YDR003W	YDR004W	YDR005C	YDR006C	YDR007W	YDR009W	YDR011W	YDR012W	YDR013W	YDR014W	YDR014W-A	YDR016C	YDR017C	YDR018C	YDR019C	YDR020C	YDR021W	YDR022C	YDR023W	YDR026C	YDR028C	YDR030C	YDR031W	YDR032C	YDR033W	YDR034C	YDR035W	YDR036C	YDR037W	YDR040C	YDR041W	YDR042C	YDR043C	YDR044W	YDR045C	YDR046C	YDR047W	YDR049W	YDR050C	YDR051C	YDR052C	YDR054C	YDR055W	YDR056C	YDR057W	YDR058C	YDR059C	YDR060W	YDR061W	YDR062W	YDR063W	YDR064W	YDR065W	YDR066C	YDR067C	YDR068W	YDR069C	YDR070C	YDR071C	YDR072C	YDR073W	YDR074W	YDR075W	YDR076W	YDR077W	YDR078C	YDR079C-A	YDR079W	YDR080W	YDR081C	YDR082W	YDR083W	YDR084C	YDR085C	YDR086C	YDR087C	YDR088C	YDR089W	YDR090C	YDR091C	YDR092W	YDR093W	YDR096W	YDR097C	YDR098C	YDR099W	YDR100W	YDR101C	YDR103W	YDR104C	YDR105C	YDR106W	YDR107C	YDR108W	YDR109C	YDR110W	YDR111C	YDR113C	YDR115W	YDR116C	YDR117C	YDR118W	YDR119W	YDR119W-A	YDR120C	YDR121W	YDR122W	YDR123C	YDR124W	YDR125C	YDR126W	YDR127W	YDR128W	YDR129C	YDR130C	YDR131C	YDR132C	YDR135C	YDR137W	YDR138W	YDR139C	YDR140W	YDR141C	YDR142C	YDR143C	YDR144C	YDR145W	YDR146C	YDR147W	YDR148C	YDR151C	YDR152W	YDR153C	YDR155C	YDR156W	YDR158W	YDR159W	YDR160W	YDR161W	YDR162C	YDR163W	YDR164C	YDR165W	YDR166C	YDR167W	YDR168W	YDR169C	YDR169C-A	YDR170C	YDR171W	YDR172W	YDR173C	YDR174W	YDR175C	YDR176W	YDR177W	YDR178W	YDR179C	YDR179W-A	YDR180W	YDR181C	YDR182W	YDR183W	YDR184C	YDR185C	YDR186C	YDR188W	YDR189W	YDR190C	YDR191W	YDR192C	YDR194C	YDR195W	YDR196C	YDR197W	YDR198C	YDR200C	YDR201W	YDR202C	YDR204W	YDR205W	YDR206W	YDR207C	YDR208W	YDR211W	YDR212W	YDR213W	YDR214W	YDR216W	YDR217C	YDR218C	YDR219C	YDR221W	YDR222W	YDR223W	YDR224C	YDR225W	YDR226W	YDR227W	YDR228C	YDR229W	YDR231C	YDR232W	YDR233C	YDR234W	YDR235W	YDR236C	YDR237W	YDR238C	YDR239C	YDR240C	YDR242W	YDR243C	YDR244W	YDR245W	YDR246W	YDR247W	YDR248C	YDR249C	YDR251W	YDR252W	YDR253C	YDR254W	YDR255C	YDR256C	YDR257C	YDR258C	YDR259C	YDR260C	YDR261C	YDR262W	YDR263C	YDR264C	YDR265W	YDR266C	YDR267C	YDR268W	YDR270W	YDR272W	YDR273W	YDR275W	YDR276C	YDR277C	YDR279W	YDR280W	YDR281C	YDR282C	YDR283C	YDR284C	YDR285W	YDR286C	YDR287W	YDR288W	YDR289C	YDR291W	YDR292C	YDR293C	YDR294C	YDR295C	YDR296W	YDR297W	YDR298C	YDR299W	YDR300C	YDR301W	YDR302W	YDR303C	YDR304C	YDR305C	YDR306C	YDR307W	YDR308C	YDR309C	YDR310C	YDR311W	YDR312W	YDR313C	YDR314C	YDR315C	YDR316W	YDR317W	YDR318W	YDR319C	YDR320C	YDR320C-A	YDR321W	YDR322C-A	YDR322W	YDR323C	YDR324C	YDR325W	YDR326C	YDR328C	YDR329C	YDR330W	YDR331W	YDR332W	YDR333C	YDR334W	YDR335W	YDR336W	YDR337W	YDR338C	YDR339C	YDR341C	YDR345C	YDR346C	YDR347W	YDR348C	YDR349C	YDR350C	YDR351W	YDR352W	YDR353W	YDR354W	YDR356W	YDR357C	YDR358W	YDR359C	YDR361C	YDR362C	YDR363W	YDR363W-A	YDR364C	YDR365C	YDR367W	YDR368W	YDR369C	YDR370C	YDR371W	YDR372C	YDR373W	YDR374C	YDR374W-A	YDR375C	YDR376W	YDR377W	YDR378C	YDR379C-A	YDR379W	YDR380W	YDR381C-A	YDR382W	YDR383C	YDR384C	YDR385W	YDR386W	YDR387C	YDR389W	YDR390C	YDR391C	YDR392W	YDR393W	YDR394W	YDR395W	YDR397C	YDR398W	YDR399W	YDR400W	YDR402C	YDR403W	YDR404C	YDR405W	YDR406W	YDR407C	YDR408C	YDR409W	YDR410C	YDR411C	YDR412W	YDR414C	YDR415C	YDR416W	YDR419W	YDR420W	YDR421W	YDR422C	YDR423C	YDR424C	YDR425W	YDR427W	YDR428C	YDR429C	YDR430C	YDR432W	YDR434W	YDR435C	YDR436W	YDR437W	YDR438W	YDR439W	YDR440W	YDR441C	YDR443C	YDR444W	YDR446W	YDR447C	YDR448W	YDR449C	YDR450W	YDR451C	YDR452W	YDR453C	YDR454C	YDR456W	YDR457W	YDR458C	YDR459C	YDR460W	YDR461C-A	YDR461W	YDR462W	YDR463W	YDR464W	YDR465C	YDR466W	YDR468C	YDR469W	YDR470C	YDR472W	YDR473C	YDR475C	YDR476C	YDR477W	YDR478W	YDR479C	YDR480W	YDR481C	YDR482C	YDR483W	YDR484W	YDR485C	YDR486C	YDR487C	YDR488C	YDR489W	YDR490C	YDR492W	YDR493W	YDR494W	YDR495C	YDR496C	YDR497C	YDR498C	YDR499W	YDR500C	YDR501W	YDR502C	YDR503C	YDR505C	YDR506C	YDR507C	YDR508C	YDR510W	YDR511W	YDR512C	YDR514C	YDR515W	YDR516C	YDR517W	YDR518W	YDR519W	YDR520C	YDR522C	YDR523C	YDR524C	YDR525W-A	YDR527W	YDR528W	YDR529C	YDR530C	YDR531W	YDR532C	YDR533C	YDR534C	YDR536W	YDR538W	YDR539W	YDR540C	YDR541C	YEL001C	YEL002C	YEL003W	YEL004W	YEL005C	YEL006W	YEL007W	YEL009C	YEL011W	YEL012W	YEL013W	YEL015W	YEL016C	YEL017C-A	YEL017W	YEL018W	YEL019C	YEL020C	YEL020W-A	YEL021W	YEL022W	YEL023C	YEL024W	YEL025C	YEL026W	YEL027W	YEL029C	YEL030W	YEL031W	YEL032W	YEL034W	YEL036C	YEL037C	YEL038W	YEL039C	YEL040W	YEL041W	YEL042W	YEL043W	YEL044W	YEL046C	YEL047C	YEL048C	YEL049W	YEL050C	YEL051W	YEL052W	YEL053C	YEL054C	YEL055C	YEL056W	YEL057C	YEL058W	YEL059C-A	YEL060C	YEL061C	YEL062W	YEL063C	YEL064C	YEL065W	YEL066W	YEL069C	YEL070W	YEL071W	YEL072W	YEL073C	YER001W	YER002W	YER003C	YER004W	YER005W	YER006W	YER007C-A	YER007W	YER008C	YER009W	YER010C	YER012W	YER013W	YER014W	YER015W	YER016W	YER017C	YER018C	YER019C-A	YER019W	YER020W	YER021W	YER022W	YER023W	YER024W	YER025W	YER026C	YER027C	YER028C	YER029C	YER030W	YER031C	YER032W	YER033C	YER034W	YER035W	YER036C	YER037W	YER039C	YER040W	YER041W	YER042W	YER043C	YER044C	YER044C-A	YER045C	YER046W	YER047C	YER048C	YER048W-A	YER049W	YER050C	YER051W	YER052C	YER053C	YER054C	YER055C	YER056C	YER056C-A	YER057C	YER058W	YER059W	YER060W	YER060W-A	YER061C	YER062C	YER063W	YER064C	YER065C	YER067W	YER068W	YER069W	YER070W	YER071C	YER072W	YER073W	YER074W	YER074W-A	YER075C	YER076C	YER077C	YER078C	YER079W	YER080W	YER081W	YER082C	YER083C	YER085C	YER086W	YER087C-B	YER087W	YER088C	YER089C	YER090W	YER091C	YER092W	YER093C	YER093C-A	YER094C	YER095W	YER096W	YER098W	YER099C	YER100W	YER101C	YER102W	YER103W	YER104W	YER105C	YER106W	YER107C	YER109C	YER110C	YER111C	YER112W	YER113C	YER114C	YER115C	YER116C	YER117W	YER118C	YER119C	YER120W	YER121W	YER123W	YER124C	YER125W	YER126C	YER127W	YER128W	YER129W	YER130C	YER131W	YER132C	YER133W	YER134C	YER136W	YER137C	YER139C	YER140W	YER141W	YER142C	YER143W	YER144C	YER145C	YER146W	YER147C	YER148W	YER149C	YER150W	YER151C	YER152C	YER153C	YER154W	YER155C	YER156C	YER157W	YER158C	YER159C	YER161C	YER162C	YER163C	YER164W	YER165W	YER166W	YER167W	YER168C	YER169W	YER170W	YER171W	YER172C	YER173W	YER174C	YER175C	YER176W	YER177W	YER178W	YER179W	YER180C	YER180C-A	YER182W	YER183C	YER184C	YER185W	YER186C	YER187W	YER190W	YFL001W	YFL002C	YFL003C	YFL004W	YFL005W	YFL007W	YFL008W	YFL009W	YFL010C	YFL011W	YFL012W	YFL013C	YFL014W	YFL016C	YFL017C	YFL017W-A	YFL018C	YFL021W	YFL022C	YFL023W	YFL024C	YFL025C	YFL026W	YFL027C	YFL028C	YFL029C	YFL030W	YFL031W	YFL033C	YFL034C-A	YFL034C-B	YFL034W	YFL036W	YFL037W	YFL038C	YFL039C	YFL040W	YFL041W	YFL041W-A	YFL042C	YFL044C	YFL045C	YFL046W	YFL047W	YFL048C	YFL049W	YFL050C	YFL051C	YFL052W	YFL053W	YFL054C	YFL055W	YFL056C	YFL057C	YFL059W	YFL060C	YFR001W	YFR002W	YFR003C	YFR004W	YFR005C	YFR006W	YFR007W	YFR008W	YFR009W	YFR010W	YFR011C	YFR012W	YFR013W	YFR014C	YFR015C	YFR016C	YFR017C	YFR019W	YFR021W	YFR022W	YFR023W	YFR024C-A	YFR025C	YFR026C	YFR027W	YFR028C	YFR029W	YFR030W	YFR031C	YFR031C-A	YFR032C	YFR032C-A	YFR033C	YFR034C	YFR036W	YFR037C	YFR038W	YFR039C	YFR040W	YFR041C	YFR042W	YFR043C	YFR044C	YFR045W	YFR046C	YFR047C	YFR048W	YFR049W	YFR050C	YFR051C	YFR052W	YFR053C	YFR055W	YGL001C	YGL002W	YGL003C	YGL004C	YGL005C	YGL006W	YGL008C	YGL009C	YGL010W	YGL011C	YGL012W	YGL013C	YGL014W	YGL015C	YGL016W	YGL017W	YGL018C	YGL019W	YGL020C	YGL021W	YGL022W	YGL023C	YGL025C	YGL026C	YGL027C	YGL028C	YGL029W	YGL030W	YGL031C	YGL032C	YGL033W	YGL035C	YGL036W	YGL037C	YGL038C	YGL039W	YGL040C	YGL041W-A	YGL043W	YGL044C	YGL045W	YGL047W	YGL048C	YGL049C	YGL050W	YGL054C	YGL055W	YGL056C	YGL057C	YGL058W	YGL059W	YGL060W	YGL061C	YGL062W	YGL063W	YGL064C	YGL065C	YGL066W	YGL067W	YGL068W	YGL070C	YGL071W	YGL073W	YGL075C	YGL076C	YGL077C	YGL078C	YGL079W	YGL080W	YGL081W	YGL082W	YGL083W	YGL084C	YGL085W	YGL086W	YGL087C	YGL089C	YGL090W	YGL091C	YGL092W	YGL093W	YGL094C	YGL095C	YGL096W	YGL097W	YGL098W	YGL099W	YGL100W	YGL101W	YGL103W	YGL104C	YGL105W	YGL106W	YGL107C	YGL108C	YGL110C	YGL111W	YGL112C	YGL113W	YGL114W	YGL115W	YGL116W	YGL117W	YGL119W	YGL120C	YGL121C	YGL122C	YGL123W	YGL124C	YGL125W	YGL126W	YGL127C	YGL128C	YGL129C	YGL130W	YGL131C	YGL133W	YGL134W	YGL136C	YGL137W	YGL138C	YGL139W	YGL140C	YGL141W	YGL142C	YGL143C	YGL144C	YGL145W	YGL146C	YGL147C	YGL148W	YGL150C	YGL151W	YGL153W	YGL154C	YGL155W	YGL156W	YGL157W	YGL158W	YGL159W	YGL160W	YGL161C	YGL162W	YGL163C	YGL164C	YGL166W	YGL167C	YGL169W	YGL170C	YGL171W	YGL172W	YGL173C	YGL174W	YGL175C	YGL176C	YGL178W	YGL179C	YGL180W	YGL181W	YGL183C	YGL184C	YGL185C	YGL186C	YGL187C	YGL189C	YGL190C	YGL191W	YGL192W	YGL194C	YGL194C-A	YGL195W	YGL196W	YGL197W	YGL198W	YGL200C	YGL201C	YGL202W	YGL203C	YGL205W	YGL206C	YGL207W	YGL208W	YGL209W	YGL210W	YGL211W	YGL212W	YGL213C	YGL215W	YGL216W	YGL219C	YGL220W	YGL221C	YGL222C	YGL223C	YGL224C	YGL225W	YGL226C-A	YGL226W	YGL227W	YGL228W	YGL229C	YGL230C	YGL231C	YGL232W	YGL233W	YGL234W	YGL236C	YGL237C	YGL238W	YGL240W	YGL241W	YGL242C	YGL243W	YGL244W	YGL245W	YGL246C	YGL247W	YGL248W	YGL249W	YGL250W	YGL251C	YGL252C	YGL253W	YGL254W	YGL255W	YGL256W	YGL257C	YGL258W	YGL262W	YGL263W	YGR001C	YGR002C	YGR003W	YGR004W	YGR005C	YGR006W	YGR007W	YGR008C	YGR009C	YGR010W	YGR012W	YGR013W	YGR014W	YGR015C	YGR016W	YGR017W	YGR019W	YGR020C	YGR021W	YGR023W	YGR026W	YGR027C	YGR028W	YGR029W	YGR030C	YGR031W	YGR032W	YGR033C	YGR034W	YGR035C	YGR036C	YGR037C	YGR038W	YGR040W	YGR041W	YGR042W	YGR043C	YGR046W	YGR047C	YGR048W	YGR049W	YGR052W	YGR053C	YGR054W	YGR055W	YGR056W	YGR057C	YGR058W	YGR059W	YGR060W	YGR061C	YGR062C	YGR063C	YGR065C	YGR066C	YGR067C	YGR068C	YGR070W	YGR071C	YGR072W	YGR075C	YGR076C	YGR077C	YGR078C	YGR079W	YGR080W	YGR081C	YGR082W	YGR083C	YGR084C	YGR085C	YGR086C	YGR087C	YGR088W	YGR089W	YGR090W	YGR091W	YGR092W	YGR093W	YGR094W	YGR095C	YGR096W	YGR097W	YGR098C	YGR099W	YGR100W	YGR101W	YGR102C	YGR103W	YGR104C	YGR105W	YGR106C	YGR108W	YGR109C	YGR109W-A	YGR110W	YGR111W	YGR112W	YGR113W	YGR116W	YGR117C	YGR118W	YGR119C	YGR120C	YGR121C	YGR122W	YGR123C	YGR124W	YGR126W	YGR127W	YGR128C	YGR129W	YGR130C	YGR131W	YGR132C	YGR133W	YGR134W	YGR135W	YGR136W	YGR140W	YGR141W	YGR142W	YGR143W	YGR144W	YGR145W	YGR146C	YGR147C	YGR148C	YGR149W	YGR150C	YGR152C	YGR153W	YGR154C	YGR155W	YGR156W	YGR157W	YGR158C	YGR159C	YGR161C	YGR161W-C	YGR162W	YGR163W	YGR165W	YGR166W	YGR167W	YGR168C	YGR169C	YGR169C-A	YGR170W	YGR171C	YGR172C	YGR173W	YGR174C	YGR175C	YGR177C	YGR178C	YGR179C	YGR180C	YGR181W	YGR184C	YGR185C	YGR186W	YGR187C	YGR188C	YGR189C	YGR191W	YGR192C	YGR193C	YGR194C	YGR195W	YGR196C	YGR197C	YGR198W	YGR199W	YGR200C	YGR201C	YGR202C	YGR203W	YGR204W	YGR205W	YGR206W	YGR207C	YGR208W	YGR209C	YGR210C	YGR211W	YGR212W	YGR213C	YGR214W	YGR215W	YGR216C	YGR217W	YGR218W	YGR220C	YGR221C	YGR222W	YGR223C	YGR224W	YGR225W	YGR227W	YGR229C	YGR230W	YGR231C	YGR232W	YGR233C	YGR234W	YGR235C	YGR236C	YGR237C	YGR238C	YGR239C	YGR240C	YGR241C	YGR243W	YGR244C	YGR245C	YGR246C	YGR247W	YGR248W	YGR249W	YGR250C	YGR251W	YGR252W	YGR253C	YGR254W	YGR255C	YGR256W	YGR257C	YGR258C	YGR260W	YGR261C	YGR262C	YGR263C	YGR264C	YGR266W	YGR267C	YGR268C	YGR270W	YGR271C-A	YGR271W	YGR273C	YGR274C	YGR275W	YGR276C	YGR277C	YGR278W	YGR279C	YGR280C	YGR281W	YGR282C	YGR283C	YGR284C	YGR285C	YGR287C	YGR288W	YGR289C	YHL001W	YHL002W	YHL003C	YHL004W	YHL006C	YHL007C	YHL008C	YHL009C	YHL009W-A	YHL009W-B	YHL010C	YHL011C	YHL012W	YHL013C	YHL014C	YHL015W	YHL016C	YHL017W	YHL018W	YHL019C	YHL020C	YHL021C	YHL022C	YHL023C	YHL024W	YHL025W	YHL026C	YHL027W	YHL028W	YHL029C	YHL030W	YHL031C	YHL033C	YHL034C	YHL035C	YHL036W	YHL038C	YHL039W	YHL040C	YHL043W	YHL044W	YHL048W	YHR001W	YHR001W-A	YHR002W	YHR003C	YHR004C	YHR005C	YHR005C-A	YHR006W	YHR007C	YHR008C	YHR009C	YHR010W	YHR011W	YHR012W	YHR013C	YHR014W	YHR015W	YHR016C	YHR017W	YHR018C	YHR019C	YHR020W	YHR021C	YHR022C	YHR023W	YHR024C	YHR025W	YHR026W	YHR027C	YHR028C	YHR029C	YHR030C	YHR031C	YHR032W	YHR033W	YHR034C	YHR035W	YHR036W	YHR037W	YHR038W	YHR039C	YHR040W	YHR041C	YHR042W	YHR043C	YHR044C	YHR045W	YHR046C	YHR047C	YHR048W	YHR049W	YHR050W	YHR050W-A	YHR051W	YHR052W	YHR056C	YHR057C	YHR058C	YHR059W	YHR060W	YHR061C	YHR062C	YHR063C	YHR064C	YHR065C	YHR066W	YHR067W	YHR068W	YHR069C	YHR070W	YHR071W	YHR072W	YHR072W-A	YHR073W	YHR074W	YHR075C	YHR076W	YHR077C	YHR078W	YHR079C	YHR079C-A	YHR080C	YHR081W	YHR082C	YHR083W	YHR084W	YHR085W	YHR086W	YHR087W	YHR088W	YHR089C	YHR091C	YHR092C	YHR094C	YHR096C	YHR097C	YHR098C	YHR099W	YHR100C	YHR101C	YHR102W	YHR103W	YHR104W	YHR105W	YHR106W	YHR107C	YHR108W	YHR109W	YHR110W	YHR111W	YHR112C	YHR113W	YHR114W	YHR115C	YHR116W	YHR117W	YHR118C	YHR119W	YHR120W	YHR121W	YHR122W	YHR123W	YHR124W	YHR126C	YHR127W	YHR128W	YHR129C	YHR131C	YHR132C	YHR132W-A	YHR133C	YHR134W	YHR135C	YHR136C	YHR137W	YHR138C	YHR139C	YHR140W	YHR142W	YHR143W	YHR143W-A	YHR144C	YHR146W	YHR147C	YHR148W	YHR149C	YHR150W	YHR151C	YHR152W	YHR153C	YHR154W	YHR155W	YHR156C	YHR157W	YHR158C	YHR159W	YHR160C	YHR161C	YHR162W	YHR163W	YHR164C	YHR165C	YHR166C	YHR167W	YHR168W	YHR169W	YHR170W	YHR171W	YHR172W	YHR175W	YHR176W	YHR177W	YHR178W	YHR179W	YHR181W	YHR182W	YHR183W	YHR184W	YHR185C	YHR186C	YHR187W	YHR188C	YHR189W	YHR190W	YHR191C	YHR192W	YHR193C	YHR194W	YHR195W	YHR196W	YHR197W	YHR198C	YHR199C	YHR199C-A	YHR200W	YHR201C	YHR202W	YHR203C	YHR204W	YHR205W	YHR206W	YHR207C	YHR208W	YHR209W	YHR210C	YHR213W	YHR215W	YHR216W	YIL001W	YIL002C	YIL002W-A	YIL003W	YIL004C	YIL005W	YIL006W	YIL007C	YIL008W	YIL009C-A	YIL009W	YIL010W	YIL011W	YIL013C	YIL014C-A	YIL014W	YIL015W	YIL016W	YIL017C	YIL019W	YIL020C	YIL021W	YIL022W	YIL023C	YIL024C	YIL026C	YIL027C	YIL029C	YIL030C	YIL031W	YIL033C	YIL034C	YIL035C	YIL036W	YIL037C	YIL038C	YIL039W	YIL040W	YIL041W	YIL042C	YIL043C	YIL044C	YIL045W	YIL046W	YIL047C	YIL048W	YIL049W	YIL050W	YIL051C	YIL052C	YIL053W	YIL055C	YIL056W	YIL057C	YIL061C	YIL062C	YIL063C	YIL064W	YIL065C	YIL066C	YIL067C	YIL068C	YIL070C	YIL071C	YIL072W	YIL073C	YIL074C	YIL075C	YIL076W	YIL077C	YIL078W	YIL079C	YIL083C	YIL084C	YIL085C	YIL087C	YIL088C	YIL089W	YIL090W	YIL091C	YIL092W	YIL093C	YIL094C	YIL095W	YIL096C	YIL097W	YIL098C	YIL099W	YIL101C	YIL102C	YIL103W	YIL104C	YIL105C	YIL106W	YIL107C	YIL108W	YIL109C	YIL110W	YIL111W	YIL112W	YIL113W	YIL114C	YIL115C	YIL116W	YIL117C	YIL118W	YIL119C	YIL120W	YIL121W	YIL122W	YIL123W	YIL124W	YIL125W	YIL126W	YIL127C	YIL128W	YIL129C	YIL130W	YIL131C	YIL132C	YIL133C	YIL134W	YIL135C	YIL136W	YIL137C	YIL138C	YIL139C	YIL140W	YIL142W	YIL143C	YIL144W	YIL145C	YIL146C	YIL147C	YIL148W	YIL149C	YIL150C	YIL151C	YIL152W	YIL153W	YIL154C	YIL155C	YIL156W	YIL156W-B	YIL157C	YIL158W	YIL159W	YIL160C	YIL161W	YIL162W	YIL164C	YIL165C	YIL166C	YIR001C	YIR002C	YIR003W	YIR004W	YIR005W	YIR006C	YIR007W	YIR008C	YIR009W	YIR010W	YIR011C	YIR012W	YIR013C	YIR014W	YIR015W	YIR016W	YIR017C	YIR018W	YIR021W	YIR022W	YIR023W	YIR024C	YIR025W	YIR026C	YIR027C	YIR028W	YIR029W	YIR030C	YIR031C	YIR032C	YIR033W	YIR034C	YIR035C	YIR036C	YIR037W	YIR038C	YIR042C	YJL001W	YJL002C	YJL003W	YJL004C	YJL005W	YJL006C	YJL008C	YJL010C	YJL011C	YJL012C	YJL013C	YJL014W	YJL016W	YJL019W	YJL020C	YJL023C	YJL024C	YJL025W	YJL026W	YJL029C	YJL030W	YJL031C	YJL033W	YJL034W	YJL035C	YJL036W	YJL037W	YJL038C	YJL039C	YJL041W	YJL042W	YJL043W	YJL044C	YJL045W	YJL046W	YJL047C	YJL048C	YJL049W	YJL050W	YJL051W	YJL052W	YJL053W	YJL054W	YJL055W	YJL056C	YJL057C	YJL058C	YJL059W	YJL060W	YJL061W	YJL062W	YJL062W-A	YJL063C	YJL065C	YJL066C	YJL068C	YJL069C	YJL070C	YJL071W	YJL072C	YJL073W	YJL074C	YJL076W	YJL078C	YJL079C	YJL080C	YJL081C	YJL082W	YJL083W	YJL084C	YJL085W	YJL087C	YJL088W	YJL089W	YJL090C	YJL091C	YJL092W	YJL093C	YJL094C	YJL095W	YJL096W	YJL097W	YJL098W	YJL099W	YJL100W	YJL101C	YJL102W	YJL103C	YJL104W	YJL105W	YJL106W	YJL107C	YJL109C	YJL110C	YJL111W	YJL112W	YJL115W	YJL116C	YJL117W	YJL121C	YJL122W	YJL123C	YJL124C	YJL125C	YJL126W	YJL127C	YJL128C	YJL129C	YJL130C	YJL131C	YJL132W	YJL133C-A	YJL133W	YJL134W	YJL136C	YJL137C	YJL139C	YJL140W	YJL141C	YJL143W	YJL144W	YJL145W	YJL146W	YJL147C	YJL148W	YJL149W	YJL151C	YJL153C	YJL154C	YJL155C	YJL156C	YJL157C	YJL158C	YJL160C	YJL161W	YJL162C	YJL163C	YJL164C	YJL165C	YJL166W	YJL167W	YJL168C	YJL170C	YJL171C	YJL172W	YJL173C	YJL174W	YJL176C	YJL177W	YJL178C	YJL179W	YJL180C	YJL181W	YJL183W	YJL184W	YJL185C	YJL186W	YJL187C	YJL189W	YJL190C	YJL191W	YJL192C	YJL193W	YJL194W	YJL196C	YJL197W	YJL198W	YJL200C	YJL201W	YJL203W	YJL204C	YJL205C	YJL206C	YJL207C	YJL208C	YJL209W	YJL210W	YJL212C	YJL213W	YJL214W	YJL216C	YJL217W	YJL218W	YJL219W	YJL222W	YJR001W	YJR002W	YJR003C	YJR004C	YJR005C-A	YJR005W	YJR006W	YJR007W	YJR008W	YJR009C	YJR010C-A	YJR010W	YJR011C	YJR012C	YJR013W	YJR014W	YJR015W	YJR016C	YJR017C	YJR019C	YJR021C	YJR022W	YJR024C	YJR025C	YJR030C	YJR031C	YJR032W	YJR033C	YJR034W	YJR035W	YJR036C	YJR039W	YJR040W	YJR041C	YJR042W	YJR043C	YJR044C	YJR045C	YJR046W	YJR047C	YJR048W	YJR049C	YJR050W	YJR051W	YJR052W	YJR053W	YJR054W	YJR055W	YJR056C	YJR057W	YJR058C	YJR059W	YJR060W	YJR061W	YJR062C	YJR063W	YJR064W	YJR065C	YJR066W	YJR067C	YJR068W	YJR069C	YJR070C	YJR072C	YJR073C	YJR074W	YJR075W	YJR076C	YJR077C	YJR078W	YJR080C	YJR082C	YJR083C	YJR084W	YJR085C	YJR086W	YJR088C	YJR089W	YJR090C	YJR091C	YJR092W	YJR093C	YJR094C	YJR095W	YJR096W	YJR097W	YJR098C	YJR099W	YJR100C	YJR101W	YJR102C	YJR103W	YJR104C	YJR105W	YJR106W	YJR107W	YJR108W	YJR109C	YJR110W	YJR111C	YJR112W	YJR112W-A	YJR113C	YJR115W	YJR116W	YJR117W	YJR118C	YJR119C	YJR121W	YJR122W	YJR123W	YJR124C	YJR125C	YJR126C	YJR127C	YJR129C	YJR130C	YJR131W	YJR132W	YJR133W	YJR134C	YJR135C	YJR135W-A	YJR136C	YJR137C	YJR138W	YJR139C	YJR140C	YJR141W	YJR142W	YJR143C	YJR144W	YJR147W	YJR148W	YJR149W	YJR150C	YJR152W	YJR153W	YJR154W	YJR155W	YJR160C	YKL001C	YKL002W	YKL003C	YKL004W	YKL005C	YKL006C-A	YKL006W	YKL007W	YKL008C	YKL009W	YKL010C	YKL011C	YKL012W	YKL013C	YKL014C	YKL015W	YKL016C	YKL017C	YKL018C-A	YKL018W	YKL019W	YKL020C	YKL021C	YKL022C	YKL023W	YKL024C	YKL025C	YKL026C	YKL027W	YKL028W	YKL029C	YKL032C	YKL033W	YKL033W-A	YKL034W	YKL035W	YKL038W	YKL039W	YKL040C	YKL041W	YKL042W	YKL043W	YKL045W	YKL046C	YKL047W	YKL048C	YKL049C	YKL050C	YKL051W	YKL052C	YKL053C-A	YKL054C	YKL055C	YKL056C	YKL057C	YKL058W	YKL059C	YKL060C	YKL061W	YKL062W	YKL063C	YKL064W	YKL065C	YKL065W-A	YKL067W	YKL068W	YKL068W-A	YKL069W	YKL070W	YKL071W	YKL072W	YKL073W	YKL074C	YKL075C	YKL077W	YKL078W	YKL079W	YKL080W	YKL081W	YKL082C	YKL084W	YKL085W	YKL086W	YKL087C	YKL088W	YKL089W	YKL090W	YKL091C	YKL092C	YKL093W	YKL094W	YKL095W	YKL096W	YKL096W-A	YKL098W	YKL099C	YKL100C	YKL101W	YKL103C	YKL104C	YKL105C	YKL106W	YKL107W	YKL108W	YKL109W	YKL110C	YKL112W	YKL113C	YKL114C	YKL116C	YKL117W	YKL119C	YKL120W	YKL121W	YKL122C	YKL124W	YKL125W	YKL126W	YKL127W	YKL128C	YKL129C	YKL130C	YKL132C	YKL133C	YKL134C	YKL135C	YKL137W	YKL138C	YKL138C-A	YKL139W	YKL140W	YKL141W	YKL142W	YKL143W	YKL144C	YKL145W	YKL146W	YKL148C	YKL149C	YKL150W	YKL151C	YKL152C	YKL154W	YKL155C	YKL157W	YKL159C	YKL160W	YKL161C	YKL162C	YKL163W	YKL165C	YKL166C	YKL167C	YKL168C	YKL170W	YKL171W	YKL172W	YKL173W	YKL174C	YKL175W	YKL176C	YKL178C	YKL179C	YKL180W	YKL181W	YKL182W	YKL183W	YKL184W	YKL185W	YKL186C	YKL187C	YKL188C	YKL189W	YKL190W	YKL191W	YKL192C	YKL194C	YKL195W	YKL196C	YKL197C	YKL198C	YKL201C	YKL203C	YKL204W	YKL205W	YKL206C	YKL207W	YKL208W	YKL209C	YKL210W	YKL211C	YKL212W	YKL213C	YKL214C	YKL215C	YKL216W	YKL217W	YKL218C	YKL219W	YKL220C	YKL221W	YKL222C	YKL224C	YKR001C	YKR002W	YKR003W	YKR004C	YKR005C	YKR006C	YKR007W	YKR008W	YKR009C	YKR010C	YKR011C	YKR013W	YKR014C	YKR015C	YKR016W	YKR017C	YKR018C	YKR019C	YKR020W	YKR021W	YKR022C	YKR023W	YKR024C	YKR025W	YKR026C	YKR027W	YKR028W	YKR029C	YKR030W	YKR031C	YKR034W	YKR035W-A	YKR036C	YKR037C	YKR038C	YKR039W	YKR041W	YKR042W	YKR043C	YKR044W	YKR045C	YKR046C	YKR048C	YKR049C	YKR050W	YKR051W	YKR052C	YKR053C	YKR054C	YKR055W	YKR056W	YKR057W	YKR058W	YKR059W	YKR060W	YKR061W	YKR062W	YKR063C	YKR064W	YKR065C	YKR066C	YKR067W	YKR068C	YKR069W	YKR070W	YKR071C	YKR072C	YKR074W	YKR075C	YKR076W	YKR077W	YKR078W	YKR079C	YKR080W	YKR081C	YKR082W	YKR083C	YKR084C	YKR085C	YKR086W	YKR087C	YKR088C	YKR089C	YKR090W	YKR091W	YKR092C	YKR093W	YKR095W	YKR095W-A	YKR096W	YKR097W	YKR098C	YKR099W	YKR100C	YKR101W	YKR102W	YKR103W	YKR104W	YKR105C	YLL001W	YLL002W	YLL003W	YLL004W	YLL005C	YLL006W	YLL007C	YLL008W	YLL009C	YLL010C	YLL011W	YLL012W	YLL013C	YLL014W	YLL015W	YLL018C	YLL018C-A	YLL019C	YLL021W	YLL022C	YLL023C	YLL025W	YLL026W	YLL027W	YLL028W	YLL029W	YLL031C	YLL032C	YLL033W	YLL034C	YLL035W	YLL036C	YLL038C	YLL039C	YLL040C	YLL041C	YLL042C	YLL043W	YLL045C	YLL046C	YLL048C	YLL049W	YLL050C	YLL051C	YLL054C	YLL055W	YLL056C	YLL057C	YLL058W	YLL060C	YLL061W	YLL062C	YLR001C	YLR002C	YLR003C	YLR004C	YLR005W	YLR006C	YLR007W	YLR008C	YLR009W	YLR010C	YLR011W	YLR012C	YLR013W	YLR014C	YLR015W	YLR016C	YLR017W	YLR018C	YLR019W	YLR020C	YLR022C	YLR023C	YLR024C	YLR025W	YLR026C	YLR027C	YLR028C	YLR030W	YLR031W	YLR032W	YLR033W	YLR034C	YLR035C	YLR037C	YLR038C	YLR039C	YLR040C	YLR042C	YLR043C	YLR044C	YLR045C	YLR046C	YLR047C	YLR048W	YLR049C	YLR050C	YLR051C	YLR052W	YLR053C	YLR054C	YLR055C	YLR056W	YLR057W	YLR058C	YLR059C	YLR060W	YLR061W	YLR063W	YLR064W	YLR065C	YLR066W	YLR067C	YLR068W	YLR069C	YLR070C	YLR071C	YLR072W	YLR073C	YLR074C	YLR075W	YLR077W	YLR078C	YLR079W	YLR080W	YLR081W	YLR082C	YLR083C	YLR084C	YLR085C	YLR086W	YLR087C	YLR088W	YLR089C	YLR090W	YLR091W	YLR092W	YLR093C	YLR094C	YLR095C	YLR096W	YLR097C	YLR098C	YLR099C	YLR099W-A	YLR100W	YLR102C	YLR103C	YLR104W	YLR105C	YLR106C	YLR107W	YLR108C	YLR109W	YLR110C	YLR113W	YLR114C	YLR115W	YLR116W	YLR117C	YLR118C	YLR119W	YLR120C	YLR121C	YLR125W	YLR126C	YLR127C	YLR128W	YLR129W	YLR130C	YLR131C	YLR132C	YLR133W	YLR135W	YLR136C	YLR137W	YLR138W	YLR139C	YLR141W	YLR142W	YLR143W	YLR144C	YLR145W	YLR146C	YLR146W-A	YLR147C	YLR148W	YLR149C	YLR150W	YLR151C	YLR152C	YLR153C	YLR154C	YLR155C	YLR159W	YLR163C	YLR164W	YLR165C	YLR166C	YLR167W	YLR168C	YLR170C	YLR172C	YLR173W	YLR174W	YLR175W	YLR176C	YLR177W	YLR178C	YLR179C	YLR180W	YLR181C	YLR182W	YLR183C	YLR185W	YLR186W	YLR187W	YLR188W	YLR189C	YLR190W	YLR191W	YLR192C	YLR193C	YLR194C	YLR195C	YLR196W	YLR197W	YLR199C	YLR200W	YLR201C	YLR203C	YLR205C	YLR206W	YLR207W	YLR208W	YLR209C	YLR210W	YLR211C	YLR212C	YLR213C	YLR214W	YLR215C	YLR216C	YLR218C	YLR219W	YLR220W	YLR221C	YLR222C	YLR223C	YLR224W	YLR225C	YLR226W	YLR227C	YLR228C	YLR229C	YLR231C	YLR233C	YLR234W	YLR237W	YLR238W	YLR239C	YLR240W	YLR241W	YLR243W	YLR244C	YLR245C	YLR246W	YLR247C	YLR248W	YLR249W	YLR250W	YLR251W	YLR253W	YLR254C	YLR256W	YLR257W	YLR258W	YLR259C	YLR260W	YLR262C	YLR263W	YLR264W	YLR265C	YLR266C	YLR267W	YLR268W	YLR270W	YLR271W	YLR272C	YLR273C	YLR274W	YLR275W	YLR276C	YLR277C	YLR278C	YLR281C	YLR283W	YLR284C	YLR285W	YLR286C	YLR287C	YLR288C	YLR289W	YLR290C	YLR291C	YLR292C	YLR293C	YLR295C	YLR297W	YLR298C	YLR299W	YLR300W	YLR301W	YLR303W	YLR304C	YLR305C	YLR307C-A	YLR307W	YLR308W	YLR309C	YLR310C	YLR312C	YLR312W-A	YLR313C	YLR314C	YLR316C	YLR318W	YLR319C	YLR320W	YLR321C	YLR323C	YLR324W	YLR325C	YLR326W	YLR327C	YLR328W	YLR329W	YLR332W	YLR333C	YLR335W	YLR336C	YLR337C	YLR340W	YLR341W	YLR342W	YLR343W	YLR344W	YLR345W	YLR346C	YLR347C	YLR348C	YLR350W	YLR351C	YLR352W	YLR353W	YLR354C	YLR355C	YLR356W	YLR357W	YLR359W	YLR361C	YLR361C-A	YLR362W	YLR363C	YLR363W-A	YLR364W	YLR367W	YLR368W	YLR369W	YLR370C	YLR371W	YLR372W	YLR373C	YLR375W	YLR376C	YLR377C	YLR378C	YLR380W	YLR381W	YLR382C	YLR383W	YLR384C	YLR385C	YLR386W	YLR387C	YLR388W	YLR389C	YLR390W	YLR390W-A	YLR392C	YLR393W	YLR394W	YLR395C	YLR396C	YLR397C	YLR398C	YLR399C	YLR401C	YLR403W	YLR404W	YLR405W	YLR406C	YLR407W	YLR408C	YLR409C	YLR410W	YLR411W	YLR412W	YLR413W	YLR414C	YLR415C	YLR417W	YLR418C	YLR419W	YLR420W	YLR421C	YLR422W	YLR423C	YLR424W	YLR425W	YLR426W	YLR427W	YLR429W	YLR430W	YLR431C	YLR432W	YLR433C	YLR435W	YLR436C	YLR437C	YLR438C-A	YLR438W	YLR439W	YLR440C	YLR441C	YLR442C	YLR443W	YLR445W	YLR446W	YLR447C	YLR448W	YLR449W	YLR450W	YLR451W	YLR452C	YLR453C	YLR454W	YLR455W	YLR456W	YLR457C	YLR459W	YML001W	YML002W	YML003W	YML004C	YML005W	YML006C	YML007W	YML008C	YML009C	YML010W	YML011C	YML012W	YML013W	YML014W	YML015C	YML016C	YML017W	YML018C	YML019W	YML020W	YML021C	YML022W	YML023C	YML024W	YML025C	YML027W	YML028W	YML029W	YML030W	YML031W	YML032C	YML034W	YML035C	YML036W	YML037C	YML038C	YML041C	YML042W	YML043C	YML046W	YML047C	YML048W	YML049C	YML050W	YML051W	YML052W	YML053C	YML054C	YML055W	YML056C	YML057W	YML058W	YML058W-A	YML059C	YML060W	YML061C	YML062C	YML063W	YML064C	YML065W	YML066C	YML067C	YML068W	YML069W	YML070W	YML071C	YML072C	YML073C	YML074C	YML075C	YML076C	YML077W	YML078W	YML079W	YML080W	YML081C-A	YML081W	YML082W	YML083C	YML085C	YML086C	YML087C	YML088W	YML091C	YML092C	YML093W	YML094W	YML096W	YML097C	YML098W	YML099C	YML100W	YML101C	YML102W	YML103C	YML104C	YML105C	YML106W	YML107C	YML108W	YML109W	YML110C	YML111W	YML112W	YML113W	YML114C	YML115C	YML116W	YML117W	YML118W	YML119W	YML120C	YML121W	YML123C	YML124C	YML125C	YML126C	YML127W	YML128C	YML129C	YML130C	YML131W	YMR001C	YMR002W	YMR003W	YMR004W	YMR005W	YMR006C	YMR008C	YMR009W	YMR010W	YMR011W	YMR012W	YMR013C	YMR014W	YMR015C	YMR016C	YMR017W	YMR018W	YMR019W	YMR020W	YMR021C	YMR022W	YMR023C	YMR024W	YMR025W	YMR026C	YMR027W	YMR028W	YMR029C	YMR030W	YMR031C	YMR032W	YMR033W	YMR034C	YMR035W	YMR036C	YMR037C	YMR038C	YMR039C	YMR040W	YMR041C	YMR042W	YMR043W	YMR044W	YMR047C	YMR048W	YMR049C	YMR052W	YMR053C	YMR054W	YMR055C	YMR056C	YMR058W	YMR059W	YMR060C	YMR061W	YMR062C	YMR063W	YMR064W	YMR065W	YMR066W	YMR067C	YMR068W	YMR069W	YMR070W	YMR071C	YMR072W	YMR073C	YMR074C	YMR075W	YMR076C	YMR077C	YMR078C	YMR079W	YMR080C	YMR081C	YMR083W	YMR085W	YMR086W	YMR087W	YMR088C	YMR089C	YMR090W	YMR091C	YMR092C	YMR093W	YMR094W	YMR095C	YMR096W	YMR097C	YMR098C	YMR099C	YMR100W	YMR101C	YMR102C	YMR104C	YMR105C	YMR106C	YMR107W	YMR108W	YMR109W	YMR110C	YMR111C	YMR112C	YMR113W	YMR114C	YMR115W	YMR116C	YMR117C	YMR118C	YMR119W	YMR120C	YMR121C	YMR122W-A	YMR123W	YMR124W	YMR125W	YMR126C	YMR127C	YMR128W	YMR129W	YMR130W	YMR131C	YMR132C	YMR133W	YMR134W	YMR135C	YMR136W	YMR137C	YMR138W	YMR139W	YMR140W	YMR142C	YMR144W	YMR145C	YMR146C	YMR147W	YMR148W	YMR149W	YMR150C	YMR152W	YMR153W	YMR154C	YMR155W	YMR156C	YMR157C	YMR158W	YMR159C	YMR160W	YMR161W	YMR162C	YMR163C	YMR164C	YMR165C	YMR166C	YMR167W	YMR168C	YMR169C	YMR171C	YMR172W	YMR173W	YMR174C	YMR175W	YMR175W-A	YMR176W	YMR177W	YMR178W	YMR179W	YMR180C	YMR181C	YMR182C	YMR183C	YMR184W	YMR185W	YMR187C	YMR188C	YMR189W	YMR190C	YMR191W	YMR192W	YMR193W	YMR194W	YMR195W	YMR196W	YMR197C	YMR198W	YMR199W	YMR200W	YMR201C	YMR202W	YMR203W	YMR204C	YMR205C	YMR206W	YMR207C	YMR208W	YMR209C	YMR210W	YMR211W	YMR212C	YMR213W	YMR214W	YMR215W	YMR216C	YMR217W	YMR218C	YMR219W	YMR220W	YMR221C	YMR222C	YMR223W	YMR224C	YMR225C	YMR226C	YMR227C	YMR228W	YMR229C	YMR230W	YMR231W	YMR232W	YMR233W	YMR234W	YMR235C	YMR236W	YMR237W	YMR238W	YMR239C	YMR240C	YMR241W	YMR242C	YMR243C	YMR244C-A	YMR244W	YMR246W	YMR247C	YMR250W	YMR251W	YMR252C	YMR253C	YMR255W	YMR256C	YMR257C	YMR258C	YMR259C	YMR260C	YMR261C	YMR262W	YMR263W	YMR264W	YMR265C	YMR266W	YMR267W	YMR268C	YMR269W	YMR270C	YMR271C	YMR272C	YMR273C	YMR274C	YMR275C	YMR276W	YMR277W	YMR278W	YMR279C	YMR280C	YMR281W	YMR282C	YMR283C	YMR284W	YMR285C	YMR286W	YMR287C	YMR288W	YMR289W	YMR290C	YMR291W	YMR292W	YMR293C	YMR294W	YMR295C	YMR296C	YMR297W	YMR298W	YMR299C	YMR300C	YMR301C	YMR302C	YMR304W	YMR305C	YMR306W	YMR307W	YMR308C	YMR309C	YMR310C	YMR311C	YMR312W	YMR313C	YMR314W	YMR315W	YMR316W	YMR318C	YMR319C	YMR321C	YNL001W	YNL002C	YNL003C	YNL004W	YNL005C	YNL006W	YNL007C	YNL008C	YNL009W	YNL010W	YNL011C	YNL012W	YNL014W	YNL015W	YNL016W	YNL019C	YNL020C	YNL021W	YNL022C	YNL023C	YNL024C	YNL025C	YNL026W	YNL027W	YNL029C	YNL030W	YNL031C	YNL032W	YNL035C	YNL036W	YNL037C	YNL038W	YNL039W	YNL040W	YNL041C	YNL042W	YNL044W	YNL045W	YNL046W	YNL047C	YNL048W	YNL049C	YNL050C	YNL051W	YNL052W	YNL053W	YNL054W	YNL055C	YNL056W	YNL058C	YNL059C	YNL061W	YNL062C	YNL063W	YNL064C	YNL065W	YNL066W	YNL067W	YNL068C	YNL069C	YNL070W	YNL071W	YNL072W	YNL073W	YNL074C	YNL075W	YNL076W	YNL077W	YNL078W	YNL079C	YNL080C	YNL081C	YNL082W	YNL083W	YNL084C	YNL085W	YNL086W	YNL087W	YNL088W	YNL090W	YNL091W	YNL092W	YNL093W	YNL094W	YNL095C	YNL096C	YNL097C	YNL098C	YNL099C	YNL100W	YNL101W	YNL102W	YNL104C	YNL106C	YNL107W	YNL108C	YNL110C	YNL111C	YNL112W	YNL113W	YNL115C	YNL116W	YNL117W	YNL118C	YNL119W	YNL121C	YNL122C	YNL123W	YNL124W	YNL125C	YNL126W	YNL127W	YNL128W	YNL129W	YNL130C	YNL131W	YNL132W	YNL133C	YNL134C	YNL135C	YNL136W	YNL137C	YNL138W	YNL139C	YNL141W	YNL142W	YNL144C	YNL145W	YNL146W	YNL147W	YNL148C	YNL149C	YNL151C	YNL152W	YNL153C	YNL155W	YNL156C	YNL157W	YNL158W	YNL159C	YNL160W	YNL161W	YNL162W	YNL162W-A	YNL163C	YNL164C	YNL165W	YNL166C	YNL167C	YNL168C	YNL169C	YNL172W	YNL173C	YNL175C	YNL176C	YNL177C	YNL178W	YNL180C	YNL181W	YNL182C	YNL183C	YNL185C	YNL186W	YNL187W	YNL188W	YNL189W	YNL190W	YNL191W	YNL192W	YNL193W	YNL194C	YNL195C	YNL196C	YNL197C	YNL199C	YNL200C	YNL201C	YNL202W	YNL204C	YNL206C	YNL207W	YNL208W	YNL209W	YNL210W	YNL211C	YNL212W	YNL213C	YNL214W	YNL215W	YNL216W	YNL217W	YNL218W	YNL219C	YNL220W	YNL221C	YNL222W	YNL223W	YNL224C	YNL225C	YNL227C	YNL229C	YNL230C	YNL231C	YNL232W	YNL233W	YNL234W	YNL236W	YNL237W	YNL238W	YNL239W	YNL240C	YNL241C	YNL242W	YNL243W	YNL244C	YNL245C	YNL247W	YNL248C	YNL249C	YNL250W	YNL251C	YNL252C	YNL253W	YNL254C	YNL255C	YNL256W	YNL257C	YNL258C	YNL259C	YNL260C	YNL261W	YNL262W	YNL263C	YNL264C	YNL265C	YNL267W	YNL268W	YNL270C	YNL271C	YNL272C	YNL273W	YNL274C	YNL275W	YNL277W	YNL278W	YNL279W	YNL280C	YNL281W	YNL282W	YNL283C	YNL284C	YNL286W	YNL287W	YNL288W	YNL289W	YNL290W	YNL291C	YNL292W	YNL293W	YNL294C	YNL295W	YNL297C	YNL298W	YNL299W	YNL300W	YNL301C	YNL302C	YNL304W	YNL305C	YNL306W	YNL307C	YNL308C	YNL309W	YNL310C	YNL311C	YNL312W	YNL313C	YNL314W	YNL315C	YNL316C	YNL317W	YNL318C	YNL320W	YNL321W	YNL322C	YNL323W	YNL325C	YNL326C	YNL327W	YNL328C	YNL329C	YNL330C	YNL331C	YNL333W	YNL335W	YNR001C	YNR002C	YNR003C	YNR004W	YNR006W	YNR007C	YNR008W	YNR009W	YNR010W	YNR011C	YNR012W	YNR013C	YNR014W	YNR015W	YNR016C	YNR017W	YNR018W	YNR019W	YNR020C	YNR021W	YNR022C	YNR023W	YNR024W	YNR026C	YNR027W	YNR028W	YNR029C	YNR030W	YNR031C	YNR032C-A	YNR032W	YNR033W	YNR034W	YNR034W-A	YNR035C	YNR036C	YNR037C	YNR038W	YNR039C	YNR040W	YNR041C	YNR043W	YNR045W	YNR046W	YNR047W	YNR048W	YNR049C	YNR050C	YNR051C	YNR052C	YNR053C	YNR054C	YNR055C	YNR056C	YNR057C	YNR058W	YNR059W	YNR060W	YNR061C	YNR062C	YNR063W	YNR064C	YNR067C	YNR069C	YNR075W	YOL001W	YOL002C	YOL003C	YOL004W	YOL005C	YOL006C	YOL007C	YOL008W	YOL009C	YOL010W	YOL011W	YOL012C	YOL013C	YOL014W	YOL015W	YOL016C	YOL017W	YOL018C	YOL019W	YOL020W	YOL021C	YOL022C	YOL023W	YOL024W	YOL025W	YOL026C	YOL027C	YOL028C	YOL029C	YOL030W	YOL031C	YOL032W	YOL033W	YOL034W	YOL036W	YOL038W	YOL039W	YOL040C	YOL041C	YOL042W	YOL043C	YOL044W	YOL045W	YOL047C	YOL048C	YOL049W	YOL051W	YOL052C	YOL053W	YOL054W	YOL055C	YOL056W	YOL057W	YOL058W	YOL059W	YOL060C	YOL061W	YOL062C	YOL063C	YOL064C	YOL065C	YOL066C	YOL067C	YOL068C	YOL069W	YOL070C	YOL071W	YOL072W	YOL073C	YOL075C	YOL076W	YOL077C	YOL077W-A	YOL078W	YOL080C	YOL081W	YOL082W	YOL083W	YOL084W	YOL086W-A	YOL087C	YOL088C	YOL089C	YOL090W	YOL091W	YOL092W	YOL093W	YOL094C	YOL095C	YOL096C	YOL097C	YOL098C	YOL100W	YOL101C	YOL102C	YOL103W	YOL104C	YOL105C	YOL107W	YOL108C	YOL109W	YOL110W	YOL111C	YOL112W	YOL113W	YOL114C	YOL115W	YOL116W	YOL117W	YOL119C	YOL121C	YOL122C	YOL123W	YOL124C	YOL125W	YOL126C	YOL127W	YOL128C	YOL129W	YOL130W	YOL131W	YOL132W	YOL133W	YOL135C	YOL136C	YOL137W	YOL138C	YOL139C	YOL140W	YOL141W	YOL142W	YOL143C	YOL144W	YOL145C	YOL146W	YOL147C	YOL148C	YOL149W	YOL151W	YOL152W	YOL154W	YOL158C	YOL159C	YOL159C-A	YOL161C	YOL163W	YOL164W	YOL165C	YOR001W	YOR002W	YOR003W	YOR004W	YOR005C	YOR006C	YOR007C	YOR008C	YOR009W	YOR010C	YOR011W	YOR012W	YOR014W	YOR016C	YOR017W	YOR018W	YOR019W	YOR020C	YOR020W-A	YOR021C	YOR022C	YOR023C	YOR025W	YOR026W	YOR027W	YOR028C	YOR030W	YOR032C	YOR033C	YOR034C	YOR035C	YOR036W	YOR037W	YOR038C	YOR039W	YOR040W	YOR042W	YOR043W	YOR044W	YOR045W	YOR046C	YOR047C	YOR048C	YOR049C	YOR051C	YOR052C	YOR054C	YOR056C	YOR057W	YOR058C	YOR059C	YOR060C	YOR061W	YOR062C	YOR063W	YOR064C	YOR065W	YOR066W	YOR067C	YOR069W	YOR070C	YOR071C	YOR073W	YOR074C	YOR075W	YOR076C	YOR077W	YOR078W	YOR079C	YOR080W	YOR081C	YOR083W	YOR084W	YOR085W	YOR086C	YOR087W	YOR089C	YOR090C	YOR091W	YOR092W	YOR093C	YOR094W	YOR095C	YOR096W	YOR097C	YOR098C	YOR099W	YOR100C	YOR101W	YOR103C	YOR104W	YOR106W	YOR107W	YOR108W	YOR109W	YOR110W	YOR111W	YOR112W	YOR113W	YOR114W	YOR115C	YOR116C	YOR117W	YOR118W	YOR119C	YOR120W	YOR122C	YOR123C	YOR124C	YOR125C	YOR126C	YOR127W	YOR128C	YOR129C	YOR130C	YOR131C	YOR132W	YOR134W	YOR136W	YOR137C	YOR138C	YOR140W	YOR141C	YOR142W	YOR143C	YOR144C	YOR145C	YOR147W	YOR148C	YOR149C	YOR150W	YOR151C	YOR152C	YOR153W	YOR154W	YOR155C	YOR156C	YOR157C	YOR158W	YOR159C	YOR160W	YOR161C	YOR162C	YOR163W	YOR164C	YOR165W	YOR166C	YOR167C	YOR168W	YOR171C	YOR172W	YOR173W	YOR174W	YOR175C	YOR176W	YOR177C	YOR178C	YOR179C	YOR180C	YOR181W	YOR184W	YOR185C	YOR186W	YOR187W	YOR188W	YOR189W	YOR190W	YOR191W	YOR192C	YOR193W	YOR194C	YOR195W	YOR196C	YOR197W	YOR198C	YOR201C	YOR202W	YOR204W	YOR205C	YOR206W	YOR207C	YOR208W	YOR209C	YOR210W	YOR211C	YOR212W	YOR213C	YOR214C	YOR215C	YOR216C	YOR217W	YOR219C	YOR220W	YOR221C	YOR222W	YOR223W	YOR224C	YOR226C	YOR227W	YOR228C	YOR229W	YOR230W	YOR231W	YOR232W	YOR233W	YOR234C	YOR236W	YOR237W	YOR238W	YOR239W	YOR241W	YOR242C	YOR243C	YOR244W	YOR245C	YOR246C	YOR247W	YOR249C	YOR250C	YOR251C	YOR252W	YOR253W	YOR254C	YOR255W	YOR256C	YOR257W	YOR258W	YOR259C	YOR260W	YOR261C	YOR262W	YOR264W	YOR265W	YOR266W	YOR267C	YOR269W	YOR270C	YOR271C	YOR272W	YOR273C	YOR274W	YOR275C	YOR276W	YOR278W	YOR279C	YOR280C	YOR281C	YOR283W	YOR284W	YOR285W	YOR286W	YOR287C	YOR288C	YOR289W	YOR290C	YOR291W	YOR292C	YOR293W	YOR294W	YOR295W	YOR296W	YOR297C	YOR298C-A	YOR298W	YOR299W	YOR301W	YOR303W	YOR304C-A	YOR304W	YOR305W	YOR306C	YOR307C	YOR308C	YOR310C	YOR311C	YOR313C	YOR315W	YOR316C	YOR317W	YOR319W	YOR320C	YOR321W	YOR322C	YOR323C	YOR324C	YOR326W	YOR327C	YOR328W	YOR329C	YOR330C	YOR332W	YOR334W	YOR335C	YOR336W	YOR337W	YOR338W	YOR339C	YOR340C	YOR341W	YOR342C	YOR344C	YOR346W	YOR347C	YOR348C	YOR349W	YOR350C	YOR351C	YOR352W	YOR353C	YOR354C	YOR355W	YOR356W	YOR357C	YOR358W	YOR359W	YOR360C	YOR361C	YOR362C	YOR363C	YOR365C	YOR367W	YOR368W	YOR369C	YOR370C	YOR371C	YOR372C	YOR373W	YOR374W	YOR375C	YOR377W	YOR378W	YOR380W	YOR381W	YOR382W	YOR383C	YOR384W	YOR385W	YOR386W	YOR387C	YOR388C	YOR389W	YOR390W	YPL001W	YPL002C	YPL003W	YPL004C	YPL005W	YPL006W	YPL007C	YPL008W	YPL009C	YPL010W	YPL011C	YPL012W	YPL013C	YPL014W	YPL015C	YPL016W	YPL017C	YPL019C	YPL020C	YPL021W	YPL022W	YPL023C	YPL024W	YPL026C	YPL027W	YPL028W	YPL029W	YPL030W	YPL031C	YPL032C	YPL033C	YPL034W	YPL036W	YPL037C	YPL038W	YPL039W	YPL040C	YPL041C	YPL042C	YPL043W	YPL045W	YPL046C	YPL047W	YPL048W	YPL049C	YPL050C	YPL051W	YPL052W	YPL053C	YPL054W	YPL055C	YPL057C	YPL058C	YPL059W	YPL060W	YPL061W	YPL063W	YPL064C	YPL065W	YPL066W	YPL067C	YPL068C	YPL069C	YPL070W	YPL071C	YPL072W	YPL074W	YPL075W	YPL076W	YPL077C	YPL078C	YPL079W	YPL081W	YPL082C	YPL083C	YPL084W	YPL085W	YPL086C	YPL087W	YPL088W	YPL089C	YPL090C	YPL091W	YPL092W	YPL093W	YPL094C	YPL095C	YPL096W	YPL097W	YPL098C	YPL099C	YPL100W	YPL101W	YPL103C	YPL104W	YPL105C	YPL106C	YPL107W	YPL108W	YPL109C	YPL110C	YPL111W	YPL112C	YPL113C	YPL115C	YPL116W	YPL117C	YPL118W	YPL119C	YPL120W	YPL121C	YPL122C	YPL123C	YPL124W	YPL125W	YPL126W	YPL127C	YPL128C	YPL129W	YPL130W	YPL131W	YPL132W	YPL133C	YPL134C	YPL135W	YPL137C	YPL138C	YPL139C	YPL140C	YPL141C	YPL143W	YPL144W	YPL145C	YPL146C	YPL147W	YPL148C	YPL149W	YPL150W	YPL151C	YPL152W	YPL153C	YPL154C	YPL155C	YPL156C	YPL157W	YPL158C	YPL159C	YPL160W	YPL161C	YPL162C	YPL163C	YPL164C	YPL166W	YPL167C	YPL168W	YPL169C	YPL170W	YPL171C	YPL172C	YPL173W	YPL174C	YPL175W	YPL176C	YPL177C	YPL178W	YPL179W	YPL180W	YPL181W	YPL183C	YPL183W-A	YPL184C	YPL186C	YPL187W	YPL188W	YPL189C-A	YPL189W	YPL190C	YPL191C	YPL192C	YPL193W	YPL194W	YPL195W	YPL196W	YPL198W	YPL199C	YPL200W	YPL201C	YPL202C	YPL203W	YPL204W	YPL206C	YPL207W	YPL208W	YPL209C	YPL210C	YPL211W	YPL212C	YPL213W	YPL214C	YPL215W	YPL216W	YPL217C	YPL218W	YPL219W	YPL220W	YPL221W	YPL222W	YPL223C	YPL224C	YPL225W	YPL226W	YPL227C	YPL228W	YPL229W	YPL230W	YPL231W	YPL232W	YPL233W	YPL234C	YPL235W	YPL236C	YPL237W	YPL239W	YPL240C	YPL241C	YPL242C	YPL243W	YPL244C	YPL245W	YPL246C	YPL247C	YPL248C	YPL249C	YPL249C-A	YPL250C	YPL252C	YPL253C	YPL254W	YPL255W	YPL256C	YPL257W	YPL258C	YPL259C	YPL260W	YPL262W	YPL263C	YPL264C	YPL265W	YPL266W	YPL267W	YPL268W	YPL269W	YPL270W	YPL271W	YPL272C	YPL273W	YPL274W	YPL281C	YPL282C	YPR001W	YPR002W	YPR003C	YPR004C	YPR005C	YPR006C	YPR007C	YPR008W	YPR009W	YPR010C	YPR010C-A	YPR011C	YPR013C	YPR015C	YPR016C	YPR017C	YPR018W	YPR019W	YPR020W	YPR021C	YPR022C	YPR023C	YPR024W	YPR025C	YPR026W	YPR027C	YPR028W	YPR029C	YPR030W	YPR031W	YPR032W	YPR033C	YPR034W	YPR035W	YPR036W	YPR036W-A	YPR037C	YPR040W	YPR041W	YPR042C	YPR043W	YPR045C	YPR046W	YPR047W	YPR048W	YPR049C	YPR051W	YPR052C	YPR054W	YPR055W	YPR056W	YPR057W	YPR058W	YPR060C	YPR061C	YPR062W	YPR063C	YPR065W	YPR066W	YPR067W	YPR068C	YPR069C	YPR070W	YPR071W	YPR072W	YPR073C	YPR074C	YPR075C	YPR078C	YPR079W	YPR080W	YPR081C	YPR082C	YPR083W	YPR084W	YPR085C	YPR086W	YPR088C	YPR089W	YPR091C	YPR093C	YPR094W	YPR095C	YPR097W	YPR098C	YPR100W	YPR101W	YPR103W	YPR104C	YPR105C	YPR106W	YPR107C	YPR108W	YPR109W	YPR110C	YPR111W	YPR112C	YPR113W	YPR114W	YPR115W	YPR116W	YPR117W	YPR118W	YPR119W	YPR120C	YPR121W	YPR122W	YPR124W	YPR125W	YPR127W	YPR128C	YPR129W	YPR131C	YPR133C	YPR133W-A	YPR134W	YPR135W	YPR137W	YPR138C	YPR139C	YPR140W	YPR141C	YPR143W	YPR144C	YPR145C-A	YPR145W	YPR147C	YPR148C	YPR149W	YPR151C	YPR152C	YPR153W	YPR154W	YPR155C	YPR157W	YPR158W	YPR159W	YPR160W	YPR161C	YPR162C	YPR164W	YPR165W	YPR166C	YPR167C	YPR168W	YPR169W	YPR170W-B	YPR171W	YPR172W	YPR173C	YPR174C	YPR175W	YPR176C	YPR178W	YPR179C	YPR180W	YPR181C	YPR182W	YPR183W	YPR184W	YPR185W	YPR186C	YPR187W	YPR188C	YPR189W	YPR190C	YPR191W	YPR192W	YPR193C	YPR194C	YPR196W	YPR198W	YPR199C	YPR200C	YPR201W	Genotype	Genotype_Group	Replicate	Condition	tenXBarcode
1_Glutamine	2	3	0	0	2	0	0	0	0	1	1	0	0	1	2	0	0	2	0	1	0	0	0	0	1	0	0	0	0	0	1	0	0	0	1	1	0	7	0	1	0	0	0	1	1	1	0	0	2	0	2	8	0	0	0	0	0	1	1	0	2	0	0	0	0	0	1	0	0	0	0	0	0	0	0	0	2	0	0	0	1	0	1	1	0	2	1	0	1	0	1	1	0	1	0	1	0	1	0	0	0	0	0	3	0	1	0	1	0	0	0	1	0	0	0	1	1	1	4	0	1	0	1	1	3	0	1	1	0	1	1	0	2	0	0	1	1	0	0	1	0	0	1	2	0	0	0	1	0	0	0	1	1	0	1	0	1	4	0	0	0	0	4	1	0	1	0	0	1	0	0	1	0	0	0	0	0	1	3	0	4	1	1	0	0	0	0	0	1	1	0	1	0	0	0	1	1	1	4	0	0	1	0	0	0	2	1	0	0	0	3	2	0	1	0	3	1	1	0	0	0	0	0	0	0	1	8	1	1	0	0	15	0	0	0	0	3	0	0	0	0	0	2	2	2	0	3	0	3	0	1	0	0	0	0	0	0	0	1	0	0	0	2	1	0	0	0	1	0	1	0	0	3	1	0	2	0	0	0	3	1	0	0	0	0	0	1	0	0	1	1	2	0	0	2	1	0	0	2	0	2	0	1	0	0	2	0	0	2	0	0	0	0	4	0	1	0	0	0	0	0	1	1	1	2	1	0	0	2	0	1	0	0	1	1	0	1	0	4	2	0	1	0	0	1	1	0	0	1	0	0	1	0	1	1	0	0	0	3	1	0	0	0	1	1	0	2	1	0	1	0	0	0	2	0	0	1	0	2	0	1	0	0	0	0	2	0	1	0	0	0	1	2	2	0	0	0	0	1	0	0	0	0	2	0	0	0	0	2	0	0	0	0	0	1	1	0	0	0	2	1	1	0	0	0	0	0	0	3	0	0	0	1	1	0	4	0	1	1	1	0	0	0	0	0	1	0	0	0	0	0	1	1	0	2	0	0	0	0	0	0	0	0	0	2	0	0	0	1	3	0	0	0	0	2	2	0	0	0	1	1	0	0	0	1	0	0	1	1	1	0	1	0	0	0	0	0	0	0	2	0	0	0	0	1	1	13	0	0	0	1	0	1	0	0	3	0	0	2	0	1	1	1	0	2	0	0	0	0	0	0	0	0	0	0	0	1	0	0	0	1	1	0	0	0	1	0	0	1	0	1	0	3	0	0	0	1	0	0	0	1	1	0	0	1	0	0	0	0	0	1	0	1	1	0	0	0	0	1	0	1	1	0	0	3	0	0	0	0	0	1	1	1	1	0	3	0	1	1	0	0	1	1	0	1	0	0	0	1	0	0	0	0	0	2	1	0	2	0	3	0	0	4	0	0	0	1	1	1	0	0	0	2	0	0	0	0	0	1	3	0	0	2	0	0	1	0	1	3	1	2	1	0	0	0	0	2	0	0	1	1	0	0	1	0	0	0	1	1	0	1	0	0	1	1	1	0	1	0	0	0	0	0	0	1	0	1	1	5	0	0	0	2	0	0	0	2	1	0	4	0	0	0	0	0	0	1	1	4	0	2	2	1	0	0	0	1	0	1	1	1	1	0	0	0	0	0	0	0	0	3	2	3	0	0	0	0	0	0	0	0	0	1	0	0	0	0	0	0	0	0	1	0	0	1	1	0	1	1	0	0	0	1	0	0	0	1	2	0	0	0	0	1	1	0	2	0	1	1	0	0	0	2	0	0	2	1	0	1	1	0	0	0	0	0	1	0	1	0	0	1	0	1	0	2	1	0	0	0	0	0	2	1	0	0	1	0	0	0	0	0	0	1	0	2	0	1	0	0	0	2	0	0	0	0	0	6	0	1	0	4	0	0	0	3	0	0	1	0	2	0	0	0	0	0	3	1	0	0	5	0	1	7	0	0	0	0	0	0	1	0	0	0	0	1	0	0	0	0	0	1	1	1	4	0	1	0	0	0	0	1	1	0	0	1	1	1	0	0	0	0	0	1	0	1	0	0	0	0	3	2	0	0	0	0	1	0	0	0	1	0	0	0	0	0	0	1	1	0	0	0	12	0	0	0	0	0	0	1	0	0	0	0	0	1	0	0	5	2	0	0	0	2	1	3	0	1	0	0	0	1	0	0	0	2	0	0	0	0	0	0	0	0	0	0	0	0	0	0	0	1	0	0	1	0	0	1	0	0	1	0	0	1	0	0	0	0	0	2	0	0	2	4	0	1	0	0	0	0	0	0	1	0	0	0	1	0	0	0	0	0	0	1	1	2	0	1	0	0	1	0	0	2	0	0	0	1	0	0	3	1	1	0	0	0	0	1	0	0	0	0	0	0	0	1	1	0	1	0	1	0	1	0	1	1	0	0	0	0	1	1	0	0	0	1	0	1	0	0	0	0	0	0	2	0	0	0	0	0	1	0	0	1	0	0	0	1	0	0	1	1	0	0	1	0	0	0	1	1	0	0	0	1	0	0	0	1	1	0	0	1	0	2	0	1	0	0	0	1	0	0	0	0	0	0	0	0	0	1	0	2	0	3	3	0	0	0	0	1	0	1	0	0	0	0	2	1	0	0	0	2	0	0	1	0	0	0	0	0	0	0	1	1	1	0	0	0	0	0	0	0	0	1	0	1	0	0	0	0	0	2	1	0	0	2	0	0	2	0	2	0	1	1	0	0	0	0	1	1	0	1	0	1	1	1	0	1	0	0	2	1	0	0	0	1	0	0	0	1	1	0	1	0	0	0	1	0	1	0	0	2	1	1	0	0	3	0	0	0	0	0	0	1	0	0	1	0	0	0	0	0	0	0	0	0	0	0	1	0	1	0	1	1	0	0	1	0	0	3	0	0	0	1	0	0	7	1	1	0	0	0	1	0	0	0	0	0	1	3	1	4	0	0	1	0	0	1	0	4	2	2	1	0	3	0	1	0	0	0	1	0	1	0	0	0	1	2	0	0	0	1	0	2	0	0	2	0	0	0	0	0	2	0	0	0	0	0	0	0	0	0	0	1	2	0	0	0	0	0	0	0	0	0	0	2	1	0	0	5	1	1	1	0	1	0	0	2	0	1	1	3	1	0	1	0	1	0	0	0	0	1	0	0	0	1	0	0	0	1	0	0	0	0	0	0	1	0	1	0	1	1	1	0	0	0	1	0	1	0	1	2	0	1	0	0	0	0	2	0	1	1	0	1	1	0	0	1	1	6	0	1	0	1	2	2	0	0	0	1	4	1	0	0	0	1	1	2	0	1	0	0	0	0	0	0	2	1	0	0	1	0	0	0	0	2	1	0	0	5	0	0	0	1	0	1	0	2	0	3	0	0	0	0	0	0	0	0	0	1	0	0	1	0	0	0	0	2	1	1	2	0	0	0	0	0	0	1	0	0	4	1	0	1	0	2	0	0	0	0	0	0	1	0	0	0	1	0	0	0	0	0	0	1	10	0	0	0	2	1	1	0	2	1	0	0	0	0	2	1	0	0	1	0	2	1	1	3	0	1	1	0	0	0	0	1	1	0	0	0	1	0	1	0	0	0	0	0	0	0	0	1	0	0	0	1	1	2	0	0	0	0	0	2	0	1	1	0	0	1	2	0	0	0	0	3	0	2	0	0	1	1	0	0	0	0	0	0	0	0	0	0	0	1	1	0	0	1	0	7	0	0	0	0	0	0	0	4	2	0	1	2	0	0	0	1	0	0	2	0	0	1	0	0	1	0	0	0	3	2	0	0	0	1	1	0	0	0	0	0	1	0	1	0	1	0	1	6	1	1	0	0	0	0	6	0	0	0	0	0	0	0	0	1	0	2	1	0	0	0	0	1	0	0	0	1	1	0	0	0	0	0	0	0	0	0	0	0	0	0	2	0	2	0	0	0	0	0	1	0	0	0	0	0	1	0	0	1	4	0	3	0	0	0	0	1	0	0	0	0	0	0	0	1	0	1	1	0	0	0	2	1	0	1	0	0	0	1	1	0	0	0	1	0	0	0	0	1	0	0	0	0	2	0	0	0	1	0	1	0	0	1	0	0	3	1	1	0	0	0	0	0	0	0	0	0	0	3	0	7	0	0	1	0	0	2	0	0	1	0	2	1	1	0	0	0	0	0	0	2	0	1	0	0	0	1	1	1	0	0	0	0	2	1	1	0	0	0	0	0	1	0	0	1	0	0	0	1	0	0	0	1	2	0	0	0	0	0	0	0	1	1	0	1	0	0	1	2	0	0	1	1	1	1	1	0	0	2	0	3	0	0	2	0	1	0	0	1	1	1	2	0	0	0	0	1	0	0	0	0	6	1	0	1	0	0	0	0	0	0	0	0	0	1	0	0	0	0	0	1	1	0	8	1	2	0	1	0	0	0	1	1	0	0	1	0	1	0	0	2	1	0	0	0	0	2	0	1	1	0	0	0	3	0	0	0	0	0	1	0	3	0	0	1	0	2	0	0	1	1	0	1	0	1	0	2	0	0	0	0	0	0	0	0	1	0	0	1	1	2	2	1	0	1	0	0	0	0	0	0	0	0	1	0	1	0	0	0	7	0	0	1	0	1	0	0	1	20	0	0	0	0	0	1	0	0	0	2	0	2	0	0	0	0	0	1	2	0	0	4	1	1	0	0	1	0	2	1	0	0	1	0	1	2	1	0	1	0	0	0	0	0	2	0	2	1	0	0	0	2	0	0	1	0	0	4	0	2	0	0	2	0	0	0	0	1	1	0	1	0	0	0	0	1	2	0	1	1	0	0	5	0	2	0	0	0	2	0	0	0	1	0	1	0	0	0	0	0	1	0	0	0	2	0	0	0	0	0	0	0	0	1	1	1	0	0	0	0	0	4	1	0	0	0	2	0	2	0	0	0	1	1	1	0	0	0	0	8	1	2	0	0	0	0	0	0	1	1	3	1	0	1	0	0	2	1	0	2	1	0	1	0	0	0	0	0	0	1	0	1	1	0	2	0	0	1	0	1	0	0	0	0	1	1	1	1	1	0	0	0	1	1	0	0	0	0	0	2	0	1	0	1	1	0	0	0	0	0	1	0	0	0	0	1	0	0	0	1	0	1	1	0	0	4	1	2	0	1	0	1	0	0	0	2	2	0	0	1	0	0	0	1	0	0	0	0	0	0	0	0	0	0	0	0	0	0	0	0	0	1	0	0	0	1	1	0	0	0	0	0	1	1	0	1	1	0	0	0	0	1	0	0	0	0	0	0	1	2	1	0	0	0	0	0	0	0	1	1	0	1	1	0	0	0	0	3	0	0	0	2	0	1	1	0	0	2	0	1	0	0	0	3	0	1	0	0	3	0	1	1	0	1	1	0	0	0	0	0	1	0	0	0	0	1	0	1	0	0	0	0	0	0	0	0	0	0	0	0	0	1	1	0	2	1	0	1	0	0	3	0	1	0	1	1	0	1	1	1	0	0	0	2	1	0	0	1	3	2	0	0	4	0	1	0	0	0	0	0	0	0	0	0	1	0	1	0	0	0	0	0	0	0	0	1	0	0	0	0	0	0	0	0	2	1	0	0	0	0	0	0	0	0	0	1	0	0	0	0	0	0	0	2	0	0	1	0	0	0	3	1	0	0	1	0	1	0	0	2	1	1	1	0	0	0	0	1	0	0	0	1	1	2	0	0	1	1	0	0	0	0	0	0	0	0	0	0	1	0	0	0	0	2	0	0	0	1	1	0	0	0	2	1	0	0	0	2	0	0	0	0	1	0	0	0	0	0	0	0	0	0	0	1	0	0	2	1	0	2	0	0	0	0	0	1	0	0	1	1	0	0	1	0	0	1	0	5	0	0	1	0	3	0	0	0	1	1	0	0	0	0	0	0	0	0	0	0	0	5	1	2	1	0	0	0	0	0	1	0	2	0	0	1	1	0	0	0	0	0	1	1	1	1	0	1	2	0	0	1	1	3	0	1	0	1	0	0	0	1	1	2	0	0	2	0	0	0	0	0	0	0	0	0	0	0	3	0	0	0	0	0	1	0	0	0	0	1	1	1	2	0	1	2	0	0	0	0	0	0	0	1	0	0	0	2	4	1	1	0	0	0	1	0	0	1	0	1	2	2	0	0	1	0	0	1	0	0	0	0	1	0	0	1	0	0	1	3	1	2	1	0	0	3	0	0	0	0	0	0	0	0	1	0	1	1	0	0	0	0	0	0	0	0	1	0	0	0	0	0	0	2	1	3	0	3	0	0	0	2	0	5	1	2	1	0	0	1	0	0	1	2	0	1	0	0	0	0	0	0	1	3	1	0	3	0	0	2	0	0	1	1	0	0	0	0	0	0	0	0	1	1	1	0	0	0	1	0	1	0	0	1	1	0	1	0	0	1	0	0	0	0	0	0	0	0	1	0	2	0	0	0	0	0	0	1	3	0	0	0	0	2	2	0	0	0	1	1	0	2	0	1	2	0	3	0	2	0	1	0	0	0	0	0	0	0	0	0	2	1	2	0	0	0	3	0	0	0	1	0	1	0	1	0	0	3	1	1	0	1	0	1	3	0	1	0	0	0	2	0	0	3	0	0	0	0	1	0	0	1	0	1	0	0	0	1	4	0	0	0	0	0	1	0	1	0	0	0	0	0	1	0	0	0	0	1	2	0	1	0	0	0	15	0	0	0	0	0	0	0	2	0	0	0	0	0	0	0	0	1	0	1	0	1	1	0	0	0	0	0	2	0	1	0	0	1	1	0	7	0	0	0	0	0	0	0	0	1	0	0	0	1	0	2	1	1	1	0	0	0	0	0	1	0	0	0	0	0	1	0	1	0	1	0	0	0	2	0	0	0	2	0	3	0	2	2	4	0	0	0	0	1	0	0	0	1	0	0	1	0	0	1	1	1	1	1	0	0	3	1	4	0	0	2	0	1	0	0	1	0	1	2	1	1	1	0	2	0	0	1	1	0	0	0	1	0	0	0	1	0	0	6	0	1	0	0	0	0	0	1	0	0	0	0	0	0	1	0	1	2	1	1	1	1	1	0	0	1	0	0	0	0	0	0	1	2	0	0	0	0	1	1	1	1	0	4	0	0	1	3	1	0	0	0	0	0	0	1	0	0	1	0	0	0	0	1	0	0	1	1	1	1	0	1	0	0	0	0	0	0	0	1	0	0	0	2	1	0	0	0	2	0	0	0	1	1	0	1	1	0	0	0	0	0	0	0	0	0	0	0	0	1	0	0	1	0	0	3	0	0	1	0	0	0	0	0	0	0	0	6	2	0	0	1	2	0	0	2	0	0	1	0	1	0	0	4	0	1	0	1	0	1	1	0	0	0	0	0	0	0	1	0	0	0	1	0	0	0	2	0	0	0	0	1	0	0	0	1	0	0	0	0	0	0	3	1	0	0	2	1	0	0	0	0	1	0	0	3	9	2	0	0	4	0	0	0	0	0	0	0	8	0	4	0	2	0	0	0	0	0	0	0	2	0	0	2	0	0	5	0	0	0	0	0	0	1	0	0	0	1	0	1	0	0	0	0	0	0	0	1	0	1	0	1	0	1	0	0	2	0	0	6	10	0	0	1	0	0	0	0	0	0	0	1	0	0	2	1	3	0	0	1	0	0	1	0	0	1	0	0	1	0	0	1	0	0	1	0	0	1	0	0	0	0	1	0	1	6	0	1	1	1	2	1	0	0	3	0	0	0	1	0	1	0	0	1	0	3	0	0	0	1	0	0	0	0	1	0	1	0	0	0	0	0	0	0	0	0	0	0	2	1	0	1	1	1	0	0	0	0	0	1	1	2	0	0	3	0	0	1	0	1	1	0	0	0	1	3	2	0	0	0	1	0	0	5	1	0	0	1	0	0	1	0	1	0	0	0	0	0	2	0	2	1	0	2	0	1	0	0	0	0	1	0	2	0	1	0	0	2	0	8	4	0	0	0	0	0	0	0	0	0	1	1	0	0	0	1	0	0	3	1	8	0	0	0	0	0	1	0	2	0	2	0	2	0	0	1	0	1	0	0	0	1	3	1	0	1	2	0	0	1	0	0	1	0	0	0	1	0	1	0	0	0	2	0	0	1	2	0	0	0	1	0	0	1	1	0	0	0	0	0	0	1	0	1	0	0	3	0	0	0	0	0	1	0	0	1	0	0	0	0	0	0	0	1	0	0	0	0	0	0	1	1	0	0	1	0	0	0	0	0	6	0	0	0	0	1	0	1	1	0	0	0	0	0	1	0	0	0	1	0	0	1	0	0	7	0	0	0	0	0	1	1	0	1	0	1	0	0	0	1	5	0	0	8	0	2	0	1	1	0	1	1	0	0	0	0	1	0	0	0	0	0	0	0	0	0	0	0	0	0	1	0	0	1	1	0	1	0	2	1	1	1	0	0	3	2	1	0	1	0	0	0	2	0	0	0	1	1	0	1	3	1	1	1	1	0	0	1	2	0	0	1	0	0	2	0	1	0	0	0	0	0	0	0	1	0	0	0	0	0	0	1	0	2	1	4	2	1	3	0	0	0	0	0	1	1	2	0	0	1	0	0	4	1	0	1	0	0	0	0	0	0	0	1	0	0	0	0	0	0	0	0	0	0	0	0	0	0	1	1	2	0	1	0	2	0	0	0	0	0	1	0	0	0	1	0	0	1	0	0	0	0	0	1	0	1	0	0	0	0	1	1	2	0	2	0	1	0	1	0	0	0	1	0	2	0	1	0	0	1	2	0	0	1	3	0	3	2	0	2	0	0	0	1	1	3	0	0	0	1	2	2	0	0	1	0	0	0	0	1	3	1	0	0	2	1	0	0	1	1	0	0	1	2	0	1	1	0	0	0	0	0	0	1	0	0	0	0	0	0	0	0	1	0	0	0	0	0	3	1	0	0	0	0	0	0	0	1	0	0	1	0	0	1	0	0	1	0	0	0	0	3	0	0	1	1	0	2	0	0	2	0	0	1	0	0	0	1	0	0	1	1	0	0	0	0	0	0	0	1	0	1	0	0	0	2	0	0	0	0	1	0	0	2	1	0	0	4	0	0	0	2	0	1	0	0	0	1	0	0	1	0	2	0	0	0	0	1	1	0	0	0	0	1	0	0	0	0	0	1	1	0	0	0	0	0	1	0	0	5	1	0	0	1	0	1	0	2	1	1	0	0	1	0	0	0	2	0	4	0	2	0	0	0	0	0	1	0	1	0	0	0	0	0	1	0	0	4	1	0	0	0	1	1	3	2	0	1	0	0	0	0	0	1	0	0	3	2	1	0	2	0	2	0	0	0	0	1	1	0	1	1	0	0	0	2	1	1	1	0	0	0	0	0	0	0	0	0	4	0	5	0	1	0	0	1	1	0	0	1	0	0	0	0	1	0	0	0	2	0	0	0	0	0	0	0	1	1	2	0	1	0	0	4	0	0	0	0	1	0	0	1	2	1	1	1	0	1	1	0	1	0	0	0	0	1	1	0	0	0	1	0	0	0	1	0	2	1	0	0	0	0	0	1	0	2	0	2	2	0	0	4	0	1	0	0	1	0	1	1	0	1	1	1	1	0	2	2	2	1	1	0	1	1	0	0	0	0	0	2	0	0	1	0	0	0	2	1	1	0	0	0	5	3	0	0	0	0	0	1	0	0	1	1	2	1	1	0	1	0	1	1	1	0	0	1	0	0	0	1	2	0	1	0	0	1	1	0	1	0	0	1	0	0	0	2	0	0	1	0	0	0	0	0	1	0	0	0	0	0	0	0	3	0	0	0	0	0	2	0	0	0	1	1	1	0	0	0	0	0	1	0	0	0	1	1	2	6	0	1	2	1	0	0	0	0	0	0	0	2	1	0	0	0	0	0	0	0	0	0	0	0	0	0	0	0	3	3	1	0	3	2	0	0	0	0	0	0	0	0	1	0	1	0	0	1	0	0	0	0	0	0	0	2	1	0	0	0	1	1	0	0	0	0	3	0	0	0	0	0	1	0	0	4	0	1	1	0	0	0	1	0	0	0	0	0	0	0	1	0	0	1	0	0	0	0	0	1	0	0	0	1	0	0	0	0	1	0	0	1	0	0	0	0	0	0	0	0	0	0	1	0	1	0	0	0	0	1	4	0	0	0	0	0	0	0	0	2	0	0	0	0	0	0	3	1	1	0	2	0	0	0	0	0	1	0	1	0	0	0	0	0	1	0	1	0	2	2	0	0	1	0	0	0	0	0	0	0	1	0	0	0	1	1	0	0	1	0	0	0	1	3	0	2	0	0	0	0	1	1	0	0	0	1	0	0	1	3	0	1	0	0	0	0	1	0	0	1	1	2	0	0	1	0	0	0	0	2	0	0	0	0	0	0	0	1	0	0	0	0	0	0	0	0	1	2	0	0	0	1	0	0	1	0	0	2	1	1	1	0	0	0	0	2	1	0	0	1	1	0	0	0	0	0	0	0	0	0	0	2	0	0	0	0	1	0	0	0	0	1	0	0	1	8	0	2	0	0	0	0	1	0	0	1	0	1	0	0	0	0	0	0	0	2	0	0	1	1	0	0	0	0	4	0	0	0	0	1	1	1	0	2	0	1	2	0	0	1	0	0	0	0	0	1	2	3	1	0	1	0	0	2	0	2	0	0	1	0	0	2	0	1	3	1	1	1	0	0	1	0	1	0	0	0	0	0	0	0	1	0	0	0	0	0	3	0	4	2	0	0	2	0	0	2	0	0	0	1	0	1	1	0	2	0	1	0	0	0	0	0	1	0	0	0	0	1	0	0	1	0	0	0	0	0	0	0	0	1	1	0	0	1	0	0	0	0	0	0	0	0	2	0	1	0	1	1	1	0	0	0	0	0	1	0	0	0	0	1	0	1	1	0	0	0	0	0	0	0	6	0	0	1	0	0	0	0	1	0	0	0	0	1	2	0	0	1	0	0	5	0	0	1	1	3	0	0	3	2	0	0	0	1	0	0	0	3	1	0	0	1	1	0	0	0	0	0	0	2	2	0	0	0	0	0	0	1	1	2	1	1	0	1	0	0	1	0	0	0	0	1	1	0	1	0	1	0	0	0	1	0	0	0	0	0	0	1	0	0	0	0	0	4	2	1	1	0	13	2	0	0	0	0	0	0	0	0	0	0	2	0	0	0	0	1	4	0	1	0	0	0	0	0	0	0	1	0	0	0	0	0	0	1	1	0	0	0	2	0	0	1	0	0	0	2	1	1	0	0	0	0	0	0	0	0	2	2	0	0	0	0	0	1	0	1	1	0	1	1	0	0	0	0	0	0	0	0	1	0	0	1	0	1	2	1	1	1	0	0	0	0	1	0	2	2	2	0	0	0	0	0	1	0	1	0	1	0	0	3	0	0	0	1	0	1	1	0	0	0	1	0	0	0	0	0	1	1	0	0	0	0	0	1	1	0	0	5	0	1	0	1	0	0	0	2	0	0	0	0	1	0	0	0	2	0	2	0	0	2	0	0	0	0	1	0	0	1	0	0	0	0	0	0	0	2	2	0	0	1	1	0	2	0	2	1	1	0	0	0	0	0	0	0	1	0	1	0	0	1	0	0	1	2	0	0	1	0	0	0	0	0	1	0	0	1	0	5	2	4	6	0	0	0	0	0	0	0	2	0	0	0	1	0	2	1	7	0	0	0	0	1	0	1	0	1	2	0	0	0	0	0	0	0	0	0	1	1	0	0	0	0	1	0	0	0	3	0	0	1	0	0	2	5	1	2	1	0	1	2	0	1	0	2	0	0	0	0	1	0	2	0	0	1	1	1	2	0	0	0	1	0	0	1	1	4	2	6	0	0	0	1	1	0	1	0	0	1	0	1	0	0	0	0	0	0	0	0	0	2	0	0	0	1	0	0	0	0	2	0	0	0	22	0	0	0	0	0	1	1	1	3	0	0	0	1	0	1	2	1	0	0	0	0	1	1	1	0	0	1	3	0	1	0	0	0	0	1	0	3	1	1	0	0	0	0	0	0	0	0	0	0	0	0	1	1	0	1	0	1	8	0	0	0	0	1	0	0	1	0	0	0	1	2	1	0	0	0	0	0	0	2	0	0	2	0	1	0	1	0	0	1	1	0	0	1	0	0	0	1	0	0	1	0	0	0	0	gat1_H5	gat1	H5	Glutamine	AGTGAGGGTACTCGCG
2_Glutamine	16	6	0	0	6	1	0	1	0	1	0	0	0	0	3	2	0	0	1	1	2	1	1	0	2	0	0	0	1	1	2	0	3	0	3	0	0	23	4	0	0	1	1	3	0	0	1	0	2	1	3	12	0	0	1	2	4	2	2	0	0	0	1	3	1	1	3	0	0	1	0	0	0	1	1	2	3	1	0	0	1	0	0	1	2	2	0	0	5	1	4	1	0	1	0	3	1	2	1	2	0	2	1	6	0	0	4	2	1	0	1	4	0	0	0	2	2	0	8	0	3	1	1	1	0	0	0	4	0	0	1	1	0	1	0	1	0	0	0	0	0	0	10	3	0	0	0	1	2	0	0	2	2	0	0	2	1	8	1	1	1	0	11	1	1	0	0	2	1	1	0	1	1	1	0	2	0	0	4	1	2	0	0	0	0	0	0	1	0	3	4	4	0	2	1	2	3	4	5	1	2	11	0	2	1	1	0	1	1	0	6	0	1	1	0	3	0	3	2	0	0	0	2	0	1	4	6	0	1	1	1	66	2	0	1	2	8	3	2	0	3	1	11	3	3	0	2	0	2	3	1	0	0	0	0	0	0	0	1	1	1	0	3	0	1	1	1	0	1	1	2	2	3	2	2	1	0	1	1	3	4	0	1	0	0	0	1	1	1	0	0	1	0	1	1	3	1	1	2	0	7	3	1	0	1	1	1	0	3	5	0	3	0	4	0	1	0	1	0	1	1	5	2	3	2	0	1	0	2	0	0	0	0	1	4	2	1	1	7	2	0	1	1	2	6	2	1	4	1	0	0	1	0	2	0	0	0	0	5	0	1	1	0	0	1	2	4	6	0	1	0	0	2	4	0	1	2	0	1	0	2	0	0	0	0	0	2	0	0	2	2	0	1	2	0	1	0	1	0	2	1	2	1	0	2	0	1	3	1	2	0	0	3	1	0	0	3	1	1	3	0	1	1	1	1	4	0	1	5	1	1	1	1	2	1	9	3	0	2	2	6	0	0	0	1	1	0	1	1	1	4	1	2	2	1	1	0	0	1	0	0	0	2	0	3	1	0	1	2	1	0	0	0	2	11	2	1	1	0	0	2	1	3	0	0	2	0	2	1	2	0	0	1	2	0	1	0	1	0	5	4	0	1	1	5	2	24	1	3	1	2	1	0	0	0	12	1	2	3	3	1	1	2	1	5	1	0	1	0	2	0	0	2	0	0	0	2	0	1	1	0	2	0	0	1	1	1	0	1	0	0	0	0	0	0	0	1	0	0	0	0	0	1	2	4	0	0	2	0	2	2	2	0	0	0	1	0	1	0	2	0	1	0	0	2	1	1	2	0	1	0	0	2	4	2	3	0	4	0	1	2	1	0	1	0	2	0	1	1	0	0	1	2	1	3	2	0	2	5	0	0	0	6	0	0	0	1	0	3	1	0	0	2	3	2	1	1	0	2	1	0	1	4	2	1	9	7	11	1	1	2	2	0	0	0	1	1	1	3	0	4	0	1	4	3	1	1	0	1	0	2	2	1	2	0	1	3	0	1	0	0	0	4	0	1	2	4	3	7	0	1	0	3	3	6	2	1	1	0	3	2	2	1	3	1	0	1	1	3	0	2	3	0	0	1	0	1	0	1	1	1	0	0	1	2	0	1	1	0	1	2	1	4	2	0	0	1	1	0	3	5	1	2	0	0	0	2	3	0	0	3	2	3	2	0	0	2	0	2	1	0	2	0	0	0	1	0	1	0	4	1	0	2	0	0	2	2	0	0	1	3	0	0	1	0	2	1	1	0	0	0	1	0	0	1	0	3	2	0	2	2	1	1	0	2	7	1	1	0	1	1	0	3	2	0	0	5	2	0	0	2	5	3	2	2	0	3	3	2	0	1	2	1	0	1	0	16	1	0	2	6	0	2	0	1	1	2	3	3	5	1	1	1	1	0	6	1	3	0	6	1	1	40	0	1	1	0	0	0	4	2	0	2	0	0	1	1	3	1	0	0	0	0	5	0	1	1	2	3	0	0	0	0	1	0	0	0	1	2	1	1	3	1	0	1	0	0	0	1	4	0	1	0	0	0	0	0	1	2	1	1	0	1	0	2	2	1	5	0	1	1	13	1	5	0	0	0	0	0	2	1	0	1	3	1	0	4	3	2	1	3	0	1	3	5	0	0	1	0	1	1	0	0	1	6	1	3	0	0	3	2	1	1	0	0	0	0	0	3	0	1	0	3	1	1	7	2	1	0	1	3	0	1	6	8	4	0	0	0	1	3	6	3	0	0	3	4	1	2	0	0	1	2	2	1	1	1	1	0	0	0	0	7	0	10	1	1	1	2	0	3	0	1	1	1	0	1	0	3	5	0	0	0	0	2	1	1	0	0	2	0	0	0	2	4	1	0	2	1	7	0	1	0	1	0	3	1	0	0	0	1	4	1	1	1	0	0	0	0	0	0	3	1	0	1	1	1	0	1	1	1	3	1	0	1	0	1	2	0	1	2	1	3	3	3	2	1	2	2	1	1	5	2	1	3	2	0	2	0	0	1	0	1	0	0	0	0	0	2	1	0	1	1	2	5	2	0	3	4	1	5	0	3	9	0	4	0	0	1	0	0	5	1	1	2	7	0	1	0	0	0	0	2	3	0	0	3	1	0	1	0	0	0	0	0	1	0	0	3	1	1	1	2	0	0	0	0	0	0	0	1	1	0	0	5	0	0	4	1	1	1	2	0	2	3	2	0	0	1	4	1	1	0	2	0	1	2	0	0	1	0	2	0	1	0	1	0	4	2	2	0	0	0	1	1	1	0	5	0	0	9	3	1	3	1	13	1	1	1	2	1	2	0	1	0	0	1	0	2	1	1	0	0	2	0	0	1	3	1	2	0	1	1	1	0	0	0	2	1	0	0	1	1	1	1	9	4	2	2	1	0	2	1	1	0	4	2	1	2	0	7	1	0	3	0	2	2	0	20	4	3	0	0	2	3	1	1	0	3	0	2	1	1	3	0	1	3	5	1	0	1	0	9	0	0	3	0	1	1	0	0	10	1	0	4	2	5	5	0	1	2	0	0	2	1	2	0	1	1	0	1	0	3	0	3	5	1	2	4	3	5	0	1	1	2	0	0	0	1	1	2	0	1	0	2	1	5	1	0	1	0	1	1	1	1	2	2	6	0	3	3	2	4	2	1	2	2	0	2	1	3	0	4	0	1	4	1	0	1	6	11	1	1	1	0	1	2	3	2	0	2	0	4	3	1	1	1	2	9	0	0	2	2	3	2	1	1	2	2	8	2	0	0	0	1	0	3	0	1	2	1	0	0	6	0	1	3	1	1	0	1	1	1	0	1	0	5	1	1	2	2	0	1	0	2	3	0	0	3	1	0	0	0	2	1	1	0	0	0	0	1	1	2	1	1	0	1	9	4	0	0	1	2	3	0	0	1	1	2	10	5	0	0	1	1	1	1	0	0	0	2	2	0	1	2	2	2	0	1	0	0	0	0	16	0	1	1	2	3	2	0	0	0	0	1	1	2	7	1	1	0	0	1	2	3	9	5	0	1	0	3	0	0	1	0	4	1	2	1	0	0	1	0	1	0	1	0	1	0	0	3	0	3	0	0	0	6	3	2	0	3	0	0	1	1	1	0	0	1	1	0	0	1	0	6	1	4	0	3	6	0	0	0	1	1	1	0	0	2	0	1	1	4	0	4	5	3	1	8	1	0	0	1	0	3	3	13	7	1	5	3	3	3	0	1	0	0	3	0	2	1	0	0	3	0	0	0	2	4	2	0	0	2	10	1	1	2	0	0	1	0	1	3	2	0	1	13	3	0	0	1	0	0	6	0	0	0	1	0	3	0	0	0	1	10	1	3	0	0	2	2	0	0	0	0	2	0	1	1	1	0	4	1	1	0	0	0	1	1	7	1	1	1	0	0	2	1	1	0	2	1	3	3	1	0	3	1	14	1	1	0	2	0	1	1	0	1	1	0	3	0	1	0	0	2	0	0	1	3	4	5	1	0	1	0	2	4	0	0	1	2	1	0	0	1	0	2	0	0	0	2	3	0	0	0	0	0	3	0	0	2	0	2	8	11	1	2	0	1	1	1	0	2	2	1	1	3	3	5	2	1	2	0	0	1	0	0	1	2	2	1	1	1	0	1	0	0	0	1	0	0	0	0	0	1	5	1	2	0	1	1	1	1	1	2	0	1	0	0	1	1	0	3	1	2	2	1	0	0	0	0	0	2	1	0	0	1	6	1	1	3	3	3	0	2	3	2	0	0	2	2	6	1	0	1	1	4	0	3	0	0	2	0	1	0	1	4	1	1	0	4	0	0	0	1	1	0	0	0	21	4	1	0	2	0	4	0	1	1	1	0	0	0	0	0	1	0	0	2	0	11	10	1	2	1	0	1	0	1	3	1	0	1	0	1	0	1	0	2	0	1	2	0	0	0	1	2	2	1	4	0	5	4	2	2	0	0	0	0	1	2	0	1	0	3	0	1	4	3	1	0	3	3	2	2	0	0	6	2	0	0	0	1	3	0	2	1	5	3	0	0	0	2	0	2	1	0	0	1	0	0	1	3	11	1	4	0	5	0	0	2	0	1	1	2	1	57	2	1	1	3	0	0	1	1	2	2	1	4	1	1	0	1	1	2	4	0	0	4	1	2	0	1	4	1	1	1	1	1	1	1	2	1	0	3	4	1	4	0	0	1	1	1	2	10	2	2	1	3	0	2	1	2	4	22	2	4	2	1	3	2	2	0	2	1	1	0	1	0	1	0	3	1	2	2	2	3	0	1	21	0	3	3	1	0	2	2	2	1	2	0	1	0	0	0	1	0	2	0	0	0	8	0	1	0	0	4	2	0	1	3	0	0	1	0	2	2	0	5	11	2	0	1	2	0	3	0	0	2	3	1	0	0	1	1	1	16	5	1	4	1	1	1	0	0	0	0	4	6	1	4	0	0	4	3	3	3	0	1	2	1	1	0	1	0	1	2	1	4	1	2	2	0	0	0	1	0	0	1	1	0	5	1	3	5	0	0	0	0	3	1	2	0	1	1	3	1	1	3	1	3	0	1	0	1	3	1	1	0	0	0	0	3	1	1	0	0	1	0	1	2	0	11	1	2	0	0	2	2	0	2	0	2	1	2	0	2	0	1	2	0	2	0	2	0	0	2	3	1	1	1	1	1	2	1	1	5	2	1	0	2	0	3	3	4	1	0	1	0	0	2	2	0	0	1	0	0	1	0	0	0	0	4	1	0	1	3	1	0	0	0	1	0	1	3	1	0	2	1	0	0	6	1	0	8	0	0	2	1	2	0	3	0	2	5	1	1	1	0	1	2	0	0	0	2	9	2	2	1	0	3	1	0	0	3	1	1	3	1	0	1	1	1	0	0	2	0	0	0	0	1	1	0	0	2	0	0	1	1	2	1	2	1	1	2	0	1	2	3	2	2	0	1	0	6	0	6	2	2	0	0	0	0	1	1	4	0	0	0	7	0	1	3	0	0	1	0	2	3	2	0	0	3	1	1	3	2	0	0	0	0	1	1	0	1	2	1	2	2	1	1	0	0	0	4	1	0	1	2	0	3	0	1	2	0	2	0	0	2	5	2	0	0	0	0	2	3	2	2	0	0	1	0	2	0	0	4	1	3	3	1	0	0	5	3	3	0	1	3	1	2	2	1	1	0	2	0	8	0	0	0	2	0	0	0	2	0	0	0	0	0	0	3	0	1	0	2	0	1	1	1	0	0	0	3	0	0	0	2	2	1	0	1	0	1	2	1	0	1	0	4	2	1	2	11	0	1	2	2	1	5	1	1	0	0	1	1	3	5	0	0	0	2	0	8	0	2	0	1	4	0	3	1	0	0	2	1	0	0	0	0	1	3	0	1	1	13	0	3	2	2	2	0	1	3	0	0	1	1	1	1	1	1	0	3	0	1	1	1	0	3	1	4	1	1	0	1	0	3	0	1	1	1	1	2	0	4	1	0	0	0	1	2	0	0	0	0	0	1	0	2	2	4	2	1	1	2	2	2	1	0	1	0	3	4	1	2	2	0	2	8	1	2	2	2	2	4	0	2	0	2	3	3	9	1	0	0	0	2	1	0	1	0	0	1	3	4	1	0	1	1	2	0	1	7	1	0	2	0	2	0	0	0	2	5	6	3	1	2	1	1	0	2	5	1	0	1	1	0	1	0	1	2	0	0	0	0	2	0	0	1	3	1	2	0	0	0	0	0	1	10	0	5	0	0	0	4	2	9	0	3	0	0	2	1	0	0	1	2	1	1	0	0	2	1	1	0	1	7	0	0	1	0	0	1	0	1	0	0	1	0	0	0	0	1	1	0	1	3	1	0	1	1	3	4	0	1	1	0	6	1	2	2	1	1	2	0	2	0	0	4	0	0	0	0	3	2	1	2	1	0	0	0	5	2	1	2	0	10	0	0	0	0	0	1	0	1	2	2	10	1	14	0	0	2	2	0	4	1	0	0	4	0	1	2	5	0	1	1	0	0	1	1	1	3	1	0	0	1	1	1	0	5	1	1	2	1	2	3	0	2	1	0	0	1	3	0	2	11	1	0	0	3	1	0	1	1	0	2	1	0	1	4	3	0	1	2	1	0	2	1	0	1	1	0	3	0	0	1	4	0	2	0	1	0	5	2	4	0	38	0	1	1	1	3	0	3	4	2	2	0	0	0	1	1	1	1	0	2	2	4	0	0	5	0	0	0	0	0	1	3	1	2	0	1	9	0	0	5	0	2	2	1	2	0	0	3	2	2	1	2	0	4	0	8	0	1	1	1	1	1	0	2	0	0	0	1	0	1	0	0	1	0	4	1	2	0	6	0	5	3	10	3	22	0	1	1	0	4	1	1	1	0	0	2	1	1	2	6	1	2	1	1	1	0	8	4	14	0	0	0	4	5	2	0	2	1	2	0	2	2	2	2	6	0	0	1	0	1	0	0	3	2	1	2	1	1	3	22	0	0	0	0	1	0	2	1	1	1	0	1	2	1	4	1	0	2	3	0	4	0	0	0	0	1	1	1	0	0	0	0	0	0	2	1	0	1	0	1	0	4	0	5	2	0	0	9	1	0	0	0	4	1	2	1	2	3	4	2	0	0	2	1	0	2	1	2	0	1	0	2	1	4	2	2	0	0	0	0	1	0	0	2	1	1	1	2	2	0	0	0	1	1	0	1	0	0	0	0	0	0	0	1	1	0	0	1	0	0	1	0	3	2	0	0	2	1	2	1	6	1	1	2	3	0	0	18	1	1	1	0	2	0	0	0	0	0	3	0	9	0	1	8	0	1	0	3	1	0	1	0	0	0	0	2	1	1	0	2	0	1	0	1	1	1	1	0	0	0	0	0	1	1	1	1	1	4	0	0	2	0	5	6	0	0	0	0	1	0	1	3	0	0	1	1	19	0	1	1	2	0	0	0	2	0	0	2	16	1	6	0	3	5	0	1	1	0	3	0	2	1	0	2	0	1	12	2	1	0	2	0	0	1	1	1	0	1	0	2	0	2	3	2	1	2	0	0	0	0	0	4	0	1	0	1	1	0	0	5	12	2	0	1	0	1	1	0	2	0	0	1	0	0	1	2	0	0	0	1	0	0	0	0	1	0	1	0	2	1	1	0	1	3	4	0	1	5	0	1	0	1	2	0	0	10	2	1	0	0	5	3	0	1	3	1	1	3	2	0	3	2	0	2	2	1	1	1	3	2	0	1	2	1	0	1	2	1	3	4	3	2	3	1	0	0	2	1	4	0	2	1	1	2	0	0	1	1	1	1	1	1	1	0	1	0	0	0	0	0	2	0	0	0	1	11	1	1	2	0	1	3	2	5	0	1	1	1	1	0	0	0	1	0	1	1	2	0	0	0	2	0	1	2	1	7	1	0	0	0	0	0	1	2	0	0	4	12	2	19	6	0	0	0	0	0	2	1	0	0	3	0	1	1	0	3	0	1	4	1	17	0	0	0	2	0	1	2	10	0	3	0	6	4	0	2	0	3	2	2	0	9	15	2	1	12	2	1	1	0	0	0	1	0	0	3	1	3	1	2	0	2	3	1	0	3	0	1	0	0	1	0	0	0	4	0	1	0	1	0	1	2	1	0	3	0	0	1	1	0	2	1	3	0	0	1	0	0	0	0	1	0	1	1	0	0	1	0	3	0	1	2	2	0	2	0	0	2	3	0	7	0	1	0	0	0	6	0	1	0	1	0	2	1	0	2	0	1	0	0	4	0	0	2	13	1	4	0	5	1	0	1	2	2	1	0	0	0	0	0	5	2	1	7	2	1	1	2	4	0	1	0	0	0	5	1	1	0	2	0	0	0	2	0	5	1	0	1	2	0	0	0	3	0	8	0	0	0	1	0	2	2	0	2	1	3	5	1	0	5	1	0	3	0	0	0	4	2	2	3	1	4	1	0	0	0	2	0	1	0	1	1	2	1	1	2	1	2	1	3	0	2	0	2	2	1	0	0	1	0	0	0	0	5	1	6	2	3	5	0	4	0	1	1	1	5	3	1	5	4	1	1	11	1	0	0	3	1	0	0	0	1	1	1	4	5	1	2	3	0	0	0	0	2	0	0	0	0	1	0	1	2	0	2	1	1	0	0	0	1	2	0	2	0	1	0	1	0	0	1	2	0	0	0	5	0	3	2	1	0	0	0	1	0	0	0	2	2	0	1	3	0	0	1	0	0	3	0	2	3	2	0	0	2	3	1	6	5	2	5	1	1	0	1	3	5	0	1	1	4	5	8	1	0	2	0	0	0	2	0	2	0	0	0	5	1	1	0	0	2	7	2	4	3	1	0	0	0	1	3	3	0	1	0	2	0	0	2	4	1	0	1	0	1	1	0	0	0	4	1	6	0	0	0	0	0	1	1	0	1	0	0	0	0	3	1	1	0	1	1	0	2	0	1	2	6	1	4	3	0	5	2	0	1	1	2	1	1	0	0	3	0	2	1	3	0	2	0	0	3	1	1	0	0	1	3	0	1	0	0	3	0	0	1	0	1	4	4	0	0	0	7	2	3	1	0	1	2	1	1	0	0	1	2	0	0	1	1	2	0	0	0	1	0	3	0	0	0	3	1	0	0	2	1	0	1	1	2	0	1	0	0	0	0	0	0	1	5	4	6	2	0	3	1	1	2	3	0	4	3	2	1	5	1	0	2	2	0	0	1	0	1	1	0	2	2	2	3	3	0	3	0	2	0	3	1	0	2	1	0	1	0	0	0	2	0	6	5	0	0	2	2	1	1	2	0	0	3	1	1	0	0	0	2	0	1	1	0	12	3	0	0	1	1	0	1	0	0	5	1	7	0	5	0	0	2	2	0	0	0	4	3	0	0	2	3	2	0	2	2	1	2	0	1	0	0	1	0	3	0	1	1	0	4	0	0	2	2	0	2	1	1	2	1	1	0	2	1	0	1	1	1	1	0	0	2	0	0	1	2	4	1	2	1	2	3	1	0	1	0	1	0	4	1	1	1	1	1	0	0	2	7	3	4	0	0	0	0	2	0	1	2	1	2	0	3	2	4	1	1	1	0	1	0	0	0	3	1	3	2	0	3	0	0	3	0	5	1	5	1	1	1	6	15	0	0	0	2	0	2	1	1	2	3	0	0	1	1	0	0	0	1	0	1	1	1	0	0	2	1	2	1	4	1	2	1	0	3	2	1	0	3	1	1	0	4	1	1	2	1	0	1	0	1	1	4	0	2	0	1	0	2	2	0	2	0	0	1	2	0	1	3	1	2	0	1	0	1	0	0	0	0	0	2	0	2	5	5	0	0	3	1	2	0	1	0	2	1	0	1	0	0	0	0	3	2	1	0	0	3	0	0	4	2	2	0	10	3	1	0	0	2	1	0	1	1	1	1	0	2	8	3	0	2	0	1	0	1	2	1	0	2	0	2	1	0	1	1	1	3	3	2	0	0	2	2	0	2	1	1	1	1	1	7	1	0	0	0	2	1	0	0	0	1	1	0	0	2	2	0	0	1	0	0	2	0	1	0	1	0	2	0	2	0	0	0	1	0	2	0	0	1	2	2	0	1	0	2	0	0	1	1	0	1	0	1	2	6	6	1	1	2	0	1	0	0	2	2	1	1	0	0	1	2	8	4	1	0	1	1	1	1	2	0	0	0	1	1	1	0	0	1	1	2	1	0	0	2	1	3	0	1	0	1	0	1	1	0	0	1	1	3	0	2	1	0	0	0	1	1	0	15	0	3	0	2	0	1	1	0	2	3	0	3	0	0	4	5	0	1	1	0	0	0	2	0	0	2	1	1	0	0	2	1	1	0	2	0	0	6	0	0	0	0	1	0	1	0	0	1	4	0	0	1	0	7	1	1	0	0	1	0	1	0	0	0	3	0	1	0	1	1	1	9	0	0	2	1	0	2	6	0	2	2	1	2	4	1	1	0	0	1	0	0	1	0	3	1	1	1	1	1	1	11	0	4	2	0	0	1	1	2	0	0	1	0	0	0	0	2	0	0	1	2	3	0	3	0	0	1	0	1	7	0	0	4	0	2	1	0	0	0	2	0	0	0	1	1	0	0	1	2	2	0	3	5	1	0	1	2	2	2	0	0	1	0	1	4	0	0	1	1	9	2	0	0	2	0	1	2	4	1	2	1	0	0	2	1	0	2	0	3	1	1	1	0	4	2	1	0	3	1	0	1	0	0	1	0	0	5	2	0	4	1	0	1	0	0	1	0	2	1	3	2	3	1	1	0	1	2	0	3	1	0	1	1	0	1	0	0	1	0	2	3	1	0	1	2	0	1	5	2	2	0	1	0	0	0	0	2	0	1	2	2	0	3	0	0	1	2	0	0	0	2	2	0	2	2	3	1	2	0	1	1	0	5	1	1	1	0	1	0	1	1	0	0	0	1	7	2	0	0	3	2	1	0	4	3	0	0	1	8	0	0	0	4	0	0	1	0	0	0	7	0	0	1	4	1	0	2	0	0	0	2	1	1	1	0	0	1	0	2	2	0	1	0	1	2	1	2	1	0	3	0	0	0	0	1	1	3	1	1	0	0	2	3	2	0	0	0	0	11	1	0	0	1	43	14	0	1	0	1	0	0	1	0	0	0	7	0	0	0	0	0	13	1	1	0	0	2	0	0	1	1	0	2	0	1	1	0	0	2	0	0	1	0	1	1	1	1	0	0	0	2	1	1	0	2	0	1	1	0	0	0	6	0	1	0	1	1	1	0	3	6	0	0	6	4	0	0	0	0	0	0	0	0	1	0	1	0	0	4	2	1	1	1	0	2	0	0	3	2	13	2	1	2	2	0	0	3	0	1	1	1	0	0	0	10	1	1	4	2	2	1	1	2	1	6	2	1	1	0	0	1	0	2	2	3	0	0	0	8	2	1	5	3	1	0	0	0	2	6	0	3	5	2	0	0	2	0	0	0	2	1	2	1	1	3	3	1	1	1	1	0	0	1	0	3	3	0	0	1	0	0	3	1	5	0	3	0	1	1	2	1	1	4	0	2	0	0	0	1	3	2	4	1	1	0	1	3	3	1	3	2	0	3	0	1	0	0	2	0	2	5	1	4	2	6	6	2	2	1	0	0	4	1	6	2	1	2	0	0	2	0	11	0	1	2	0	0	1	2	1	1	7	0	1	0	1	1	0	1	0	0	2	5	1	1	0	0	0	0	1	1	2	7	0	2	3	0	1	2	0	2	0	3	0	0	0	1	2	1	0	0	3	0	3	2	3	0	2	0	5	1	2	0	3	0	3	1	3	1	2	3	2	4	1	2	3	0	3	0	0	0	0	0	1	2	0	1	0	0	3	0	0	0	2	3	1	0	0	1	0	0	2	1	2	0	1	1	66	0	0	1	0	0	2	1	0	1	1	0	0	1	1	1	0	3	0	0	1	1	2	2	1	1	2	1	0	0	0	1	1	0	0	0	2	0	0	2	1	2	0	0	2	0	1	2	3	0	0	0	0	1	2	4	0	0	15	0	1	0	0	1	0	0	0	3	0	0	0	1	1	6	0	2	1	0	2	0	1	0	1	0	1	1	3	0	2	3	1	0	0	0	1	1	5	4	0	0	0	0	0	0	0	gln3_H4	gln3	H4	Glutamine	TCAACGATCACAGTAC
3_Glutamine	1	5	0	0	3	1	2	0	1	1	1	1	0	0	0	0	0	0	1	2	0	2	0	0	0	0	0	0	0	0	0	0	0	1	0	0	1	5	0	1	1	0	0	0	2	1	0	1	0	1	0	3	0	0	1	0	0	0	0	0	0	1	1	0	0	0	2	0	0	0	0	0	0	0	1	0	2	1	0	0	0	2	1	0	0	1	0	0	1	0	0	1	0	0	0	0	0	0	0	1	1	1	0	4	0	0	0	0	1	2	0	0	0	0	0	2	0	1	1	0	3	3	0	1	0	0	1	1	0	0	0	0	0	0	0	1	0	0	0	0	2	0	3	0	0	0	0	0	0	1	0	1	0	0	0	1	0	1	0	0	1	1	4	0	0	0	0	0	0	0	0	0	0	1	1	1	0	0	2	0	1	1	0	0	0	0	1	0	1	0	3	0	0	1	0	0	1	1	1	0	0	3	0	0	0	0	0	0	0	0	1	2	1	2	0	5	0	1	0	0	2	0	1	0	0	0	6	0	0	0	0	17	1	1	0	0	4	1	0	2	1	1	1	0	0	0	0	1	1	1	0	1	0	1	0	0	0	0	1	0	0	0	0	0	1	1	0	0	0	0	0	1	1	1	0	1	0	0	0	1	4	0	0	0	1	0	1	0	0	1	1	0	0	0	1	1	1	0	2	0	2	0	0	0	0	0	0	0	1	1	0	0	0	1	0	0	0	0	0	0	0	0	1	0	0	1	0	0	2	0	0	0	0	0	1	0	0	0	4	1	1	0	0	1	2	0	1	2	0	0	0	0	1	0	0	0	0	1	1	0	0	1	0	1	2	0	0	1	0	0	0	0	0	0	1	0	1	0	0	0	0	0	1	0	1	0	1	1	1	0	0	1	0	1	0	0	0	0	0	0	0	0	0	0	0	1	1	2	0	0	0	0	1	0	0	0	0	0	0	1	0	0	1	0	1	0	0	0	1	0	0	0	0	0	0	2	1	0	1	0	2	0	0	0	0	0	0	0	3	0	1	1	1	0	1	1	0	1	0	0	0	0	0	0	1	2	2	0	0	1	0	0	0	1	3	2	0	0	0	0	0	0	1	0	0	0	0	0	0	0	0	0	1	0	0	0	1	1	1	0	1	0	0	4	5	1	10	0	0	1	0	0	1	0	0	3	0	0	3	0	0	1	1	0	1	2	0	0	0	0	0	0	1	0	0	0	0	1	0	0	1	0	0	1	1	0	1	0	2	0	1	0	2	1	0	0	1	0	0	1	0	0	3	0	1	1	0	0	0	0	0	1	0	1	0	0	0	1	0	1	3	0	1	0	1	0	0	0	0	1	1	0	0	1	0	0	0	1	0	0	1	0	0	0	0	0	0	0	0	0	0	0	1	0	1	0	1	0	0	0	0	0	6	1	0	0	0	1	1	0	0	0	0	0	0	0	2	0	0	1	0	0	0	0	0	1	0	2	0	1	0	1	0	1	0	0	1	1	0	0	1	0	0	2	0	1	0	0	1	1	0	0	0	1	0	1	0	0	1	1	0	0	0	0	0	1	0	3	3	0	0	0	1	0	0	1	0	0	1	3	2	0	0	0	0	0	1	0	0	0	1	0	0	1	2	0	0	0	0	1	1	0	1	0	0	0	0	1	0	1	1	0	1	0	0	0	0	0	0	0	0	1	2	0	0	0	1	0	0	0	0	0	0	1	0	0	1	0	0	0	0	0	3	0	0	0	0	0	0	4	0	1	2	0	0	2	2	0	0	0	0	1	0	0	0	0	0	0	0	0	0	1	0	0	0	0	1	1	0	0	0	1	0	0	0	2	1	0	0	0	1	0	1	0	0	0	0	0	0	0	0	1	2	0	0	0	0	0	1	0	0	0	0	1	0	0	4	0	1	0	1	0	0	0	0	0	0	3	0	3	0	0	0	1	1	1	0	0	0	3	2	0	12	0	0	0	0	2	0	0	0	1	0	1	0	2	0	2	1	0	1	0	1	3	1	1	1	0	0	0	0	0	1	0	2	0	0	1	0	0	0	0	0	0	1	0	0	0	0	4	0	0	0	0	0	0	2	0	0	1	0	1	0	0	0	0	0	3	0	0	0	6	0	5	0	0	0	0	0	0	0	1	0	1	0	0	0	1	1	0	2	1	0	1	5	0	0	0	2	0	0	0	0	0	1	2	1	0	0	1	0	0	1	0	0	0	0	1	0	0	0	0	0	0	0	0	0	0	0	2	1	0	0	4	0	2	1	0	1	1	0	0	2	0	0	1	0	0	0	0	0	0	0	0	0	0	0	3	0	0	0	0	1	0	2	0	0	1	0	0	0	0	0	0	0	0	3	0	0	3	0	0	0	0	0	0	2	0	0	0	0	0	0	1	0	0	0	1	0	1	0	2	0	0	0	1	0	0	1	0	0	1	0	1	0	0	0	1	0	0	1	1	0	1	0	0	0	0	0	1	0	0	1	0	0	1	2	0	0	0	0	1	1	0	0	0	1	0	1	0	0	1	1	1	1	0	0	0	1	0	1	0	1	0	0	0	1	1	1	0	0	1	2	1	0	0	0	1	1	1	4	0	5	7	0	0	0	0	0	0	0	1	2	1	0	1	0	0	0	0	0	0	0	1	0	0	1	0	0	0	0	0	0	0	0	0	0	1	0	0	1	0	1	0	0	1	0	0	0	0	0	0	0	0	1	1	0	0	0	1	2	0	0	0	0	0	2	1	0	0	0	1	0	0	0	1	0	0	0	0	0	1	0	0	0	0	0	0	0	1	0	1	0	0	0	0	0	2	2	0	2	0	0	1	0	4	0	0	1	0	0	1	0	0	0	2	0	1	0	0	0	1	0	0	0	0	0	0	0	2	0	2	0	1	0	0	0	0	1	1	0	0	0	1	0	4	1	1	0	0	0	0	0	0	0	1	0	1	0	0	1	0	0	0	0	0	0	1	8	1	0	0	1	0	0	0	0	0	0	0	1	2	1	0	0	0	0	0	0	0	0	1	2	0	1	0	0	0	1	0	0	1	1	0	1	0	0	2	1	0	0	0	0	1	1	0	1	0	1	0	0	0	0	1	0	2	1	1	1	0	0	1	0	0	1	0	0	0	0	0	0	0	0	1	0	0	4	0	0	0	0	0	1	0	0	0	2	1	0	1	1	0	1	0	0	0	0	1	0	1	1	0	1	1	0	2	2	0	1	0	1	0	0	0	1	0	1	0	1	0	0	0	3	0	0	1	1	1	8	0	0	0	2	2	1	0	0	1	1	4	1	0	0	0	0	0	0	0	1	0	0	0	0	2	1	0	1	0	0	0	2	0	0	0	0	0	1	1	1	0	0	0	0	1	2	0	0	1	1	0	0	0	0	0	1	0	0	0	0	0	0	0	0	1	0	0	1	2	0	0	0	0	0	0	0	0	0	1	0	1	3	0	0	0	1	1	0	0	0	0	0	0	0	0	1	0	0	0	0	0	0	0	1	14	1	0	0	3	0	0	0	0	0	0	0	1	2	3	0	0	0	1	0	2	1	1	2	0	1	0	1	1	2	0	0	0	0	0	0	0	0	1	0	0	0	0	1	0	0	0	0	0	1	0	0	0	0	0	0	0	0	0	0	1	0	0	0	0	0	0	0	0	1	0	1	1	2	0	1	3	0	0	0	1	2	1	0	0	0	0	1	0	0	2	2	4	0	0	5	0	1	0	1	0	0	1	9	1	1	0	0	0	0	0	0	0	0	1	1	0	0	0	0	2	0	0	0	1	0	1	0	0	1	1	0	0	0	1	2	0	0	0	0	0	0	1	7	0	0	1	1	0	0	2	0	0	0	0	0	1	0	0	0	0	4	1	0	0	0	0	1	1	1	1	0	0	1	0	0	2	0	0	0	1	2	1	0	0	0	3	0	1	1	0	1	0	0	1	0	0	0	0	0	0	0	0	0	7	0	2	0	0	0	1	0	0	1	0	1	2	0	0	1	0	1	1	0	0	0	1	0	0	0	0	1	0	3	1	0	0	0	0	1	3	0	1	0	0	1	0	0	0	0	0	0	0	1	1	1	0	0	0	0	0	5	0	1	1	1	0	0	0	2	0	2	0	2	1	1	2	2	0	0	0	0	0	0	1	0	0	0	0	0	0	0	0	1	0	0	1	0	0	0	1	1	1	0	0	0	0	0	1	0	0	3	0	0	1	0	0	0	1	0	2	0	0	0	0	0	0	0	0	0	0	0	0	0	1	0	0	0	0	0	0	0	1	1	0	0	0	3	3	1	0	0	0	1	0	1	0	0	1	1	2	0	0	1	1	1	0	1	0	0	1	2	0	0	0	0	8	0	0	0	0	0	2	0	0	0	1	0	0	0	0	0	0	0	0	0	1	1	4	1	0	0	0	0	0	0	1	0	0	0	0	0	0	1	0	1	1	0	2	0	0	0	3	0	0	0	2	0	2	1	0	0	0	0	1	0	1	0	0	3	0	2	2	0	2	0	0	0	2	0	0	0	1	0	1	0	0	0	0	0	0	0	0	0	0	0	0	0	0	0	0	1	0	1	0	2	0	0	0	1	2	0	1	0	1	0	0	1	0	0	0	2	0	23	1	0	0	0	0	0	0	0	0	0	1	1	0	0	0	0	1	1	0	0	0	1	0	0	0	1	0	0	1	1	1	0	0	0	0	3	0	0	3	0	1	0	0	3	2	1	0	0	0	2	0	1	0	0	0	2	1	5	0	2	1	0	0	0	0	0	1	1	0	0	1	0	0	0	0	0	0	0	0	0	0	0	6	0	3	1	0	0	0	0	0	0	2	0	1	0	0	0	0	0	1	1	1	0	3	0	0	0	0	3	1	0	1	0	0	0	2	0	0	0	0	3	1	0	0	0	0	0	0	0	0	0	2	1	1	0	1	0	1	5	3	0	0	0	1	0	0	0	0	1	5	2	2	3	0	0	1	1	0	1	1	2	1	0	0	0	0	0	1	2	0	2	0	0	0	1	0	0	0	0	0	0	1	0	2	1	0	2	0	0	1	0	0	1	3	0	0	0	1	1	0	0	2	0	0	3	0	0	0	0	1	0	0	0	0	0	0	1	1	1	0	0	1	0	0	4	1	0	1	0	1	0	0	0	0	1	1	1	0	0	0	0	2	0	0	0	0	0	0	0	0	0	0	1	0	1	0	0	1	0	0	0	0	1	0	1	1	1	0	0	0	0	0	1	1	0	1	0	0	0	0	0	0	0	0	0	0	0	0	1	1	0	0	2	0	0	1	0	0	0	0	0	0	0	1	0	0	5	0	0	0	0	1	0	1	0	0	2	0	0	0	0	1	0	0	1	0	0	4	0	0	0	0	4	0	0	0	0	0	0	0	0	0	0	0	1	0	0	0	0	0	0	0	0	1	0	0	0	0	0	0	0	2	1	0	0	0	0	0	1	0	0	2	0	0	0	0	1	0	0	0	0	0	0	1	0	0	0	2	0	0	0	4	0	1	1	1	0	0	0	0	1	0	0	0	0	2	0	0	0	0	1	1	0	0	0	0	0	0	1	1	3	1	0	0	0	0	1	0	0	1	0	0	1	0	1	0	0	1	0	2	0	1	1	1	0	0	0	0	0	0	1	2	0	0	0	0	0	0	2	0	0	1	0	0	0	1	2	0	0	1	0	0	1	0	0	1	0	0	0	1	0	0	0	0	0	0	0	0	1	0	0	0	0	0	1	0	0	0	0	0	0	0	2	0	0	0	4	1	0	0	0	0	0	0	0	0	0	0	0	1	0	0	0	0	1	1	3	0	1	1	0	0	1	1	2	0	0	1	0	0	1	0	0	0	0	0	3	1	0	1	0	1	0	0	0	0	1	0	0	0	0	1	0	0	1	0	0	1	1	0	0	0	0	0	0	0	2	0	0	1	0	1	0	0	0	0	0	0	0	0	1	2	1	0	0	0	0	0	0	0	0	0	0	0	0	0	0	0	0	0	0	0	0	0	0	1	0	0	0	0	0	0	1	1	0	1	1	1	0	0	0	0	0	1	0	0	1	1	0	0	0	0	1	0	0	0	1	0	1	0	0	0	0	1	0	1	0	1	1	2	1	0	0	0	0	0	0	3	1	0	0	1	0	2	3	0	2	2	0	0	0	0	0	0	1	0	1	0	0	0	0	0	3	0	0	0	0	0	1	0	0	0	0	0	0	0	0	0	1	0	0	0	0	1	1	0	0	0	0	1	0	0	3	0	1	0	0	0	0	0	2	0	0	0	0	1	0	0	0	1	0	0	0	0	0	0	1	0	0	0	3	0	0	0	0	0	0	0	0	0	0	0	0	0	1	0	0	0	0	1	0	0	0	0	0	1	0	1	0	0	0	0	0	1	1	0	0	1	1	0	0	0	1	1	0	0	1	0	0	0	1	0	1	1	0	3	0	0	0	0	6	0	0	0	0	0	1	0	2	1	0	4	0	2	0	1	1	0	0	1	0	0	1	0	0	0	0	0	0	2	0	0	0	2	0	0	0	0	0	0	0	0	0	1	0	0	1	0	0	0	2	1	0	0	0	0	0	3	0	2	1	0	0	0	0	1	0	0	0	2	1	0	1	0	0	1	0	0	1	1	0	0	1	0	0	2	0	1	0	1	0	1	0	0	1	2	0	2	1	0	0	11	1	1	0	0	0	0	0	1	0	1	0	0	1	0	0	1	2	0	0	1	0	1	1	0	0	0	0	0	0	0	0	1	2	0	2	4	0	0	0	0	1	2	0	0	1	0	1	0	1	1	0	1	4	0	1	0	0	1	1	1	0	0	0	0	0	0	1	0	0	0	0	0	0	0	1	0	0	3	2	1	1	1	1	6	1	0	1	0	0	0	0	0	1	0	0	0	0	1	2	1	0	1	0	0	0	0	1	4	0	1	0	0	5	1	1	0	1	1	0	0	2	0	0	0	0	0	0	0	1	0	0	0	1	0	1	0	0	0	5	0	0	0	0	0	0	2	2	0	0	0	0	1	0	2	0	0	1	0	0	0	0	1	1	0	1	0	0	0	0	0	1	0	0	1	0	0	0	0	0	1	1	0	3	0	0	1	2	0	1	1	1	0	0	2	1	0	1	0	0	0	0	0	0	0	1	0	1	0	0	0	1	1	0	1	0	0	0	0	1	2	0	0	0	0	0	0	0	0	0	3	1	0	0	0	0	0	0	1	0	0	0	0	0	0	0	0	0	1	0	0	0	0	2	0	1	1	0	0	0	2	0	0	0	1	0	0	6	0	0	1	1	0	0	0	0	1	0	1	3	3	0	1	3	0	0	0	2	0	0	0	0	0	1	1	1	1	0	0	0	0	0	1	2	0	1	1	1	0	0	0	0	0	1	0	2	0	0	1	1	1	0	2	0	0	0	2	0	1	0	0	1	1	0	0	2	2	0	0	0	1	0	2	0	0	0	0	0	8	1	3	1	0	0	0	1	0	1	1	0	1	0	0	0	0	0	9	0	1	0	1	0	0	0	0	0	0	0	0	2	0	0	0	1	0	0	0	0	0	0	0	0	0	0	0	0	0	1	0	1	5	0	3	0	0	0	0	0	0	0	0	0	1	0	0	1	0	0	0	0	0	0	0	0	0	0	1	1	0	0	0	0	0	0	2	0	0	2	0	1	0	0	0	0	0	4	1	0	0	0	1	0	0	0	0	1	2	1	0	0	0	0	0	0	0	1	0	0	0	0	1	1	1	0	0	0	0	0	1	0	1	0	0	0	0	0	1	0	1	0	0	0	0	0	1	0	0	0	0	1	0	0	1	0	0	0	0	0	0	0	0	0	0	1	0	5	1	0	3	1	0	1	1	7	0	0	0	0	0	1	0	0	2	0	0	0	0	0	0	0	0	0	1	0	0	2	0	1	0	1	0	0	0	1	0	1	0	4	0	4	4	0	1	0	0	0	0	0	0	1	2	0	0	0	0	0	0	0	1	0	6	0	0	0	3	0	1	1	2	0	2	0	0	0	0	0	0	2	1	0	0	6	6	0	0	0	0	0	0	0	0	0	2	0	2	1	1	1	1	1	0	1	2	2	0	2	1	0	0	0	0	0	0	0	4	0	0	0	0	0	1	0	3	1	0	0	0	0	0	0	0	0	1	0	0	0	0	0	0	0	0	0	0	0	0	0	0	1	1	0	1	0	0	0	0	0	0	0	0	0	3	0	1	0	0	0	1	0	1	0	0	0	1	1	1	0	0	0	0	0	0	1	0	0	2	1	1	0	1	1	1	0	0	0	0	0	1	1	1	0	3	0	1	3	0	0	0	0	0	0	0	1	0	0	0	0	1	0	1	0	0	0	0	0	1	1	0	0	0	0	0	0	0	0	3	0	0	0	1	0	2	2	0	1	0	1	0	0	0	0	0	0	2	0	0	0	0	0	1	0	2	0	0	0	0	0	0	0	2	0	2	1	0	1	0	0	1	0	0	0	0	0	0	1	1	0	0	0	0	0	0	0	1	4	0	2	1	1	2	0	1	0	0	0	2	1	0	0	3	1	2	0	5	0	0	0	0	0	0	1	0	0	0	0	0	0	0	0	0	1	0	0	0	0	1	0	2	0	0	1	0	0	1	0	1	0	0	0	0	0	0	0	0	0	2	0	0	0	0	0	0	0	1	1	0	0	0	0	0	0	1	0	2	0	3	0	0	0	2	0	0	1	0	1	0	0	1	0	0	2	1	0	0	1	0	0	3	1	0	0	0	0	0	0	0	1	0	2	1	0	1	1	0	1	1	0	0	0	0	0	0	0	0	0	0	1	0	0	0	0	3	0	2	0	1	0	0	0	0	0	0	0	0	0	0	0	0	0	0	0	0	0	1	0	0	0	0	0	0	3	1	0	0	0	1	0	0	0	1	0	0	0	0	1	1	0	1	0	0	0	0	2	0	0	1	0	0	1	0	1	1	1	0	0	0	0	0	1	0	0	1	0	0	0	1	0	0	0	0	0	0	0	1	0	0	3	0	0	0	0	1	0	0	1	1	0	3	3	2	0	0	4	0	1	1	0	0	0	3	0	1	0	1	1	1	0	0	0	1	0	0	0	0	0	0	0	0	0	1	0	0	0	0	1	0	0	0	0	0	0	1	0	1	0	0	1	0	2	1	3	1	1	2	0	3	1	1	0	4	0	0	0	0	1	0	1	0	0	0	0	0	0	0	0	0	0	0	1	0	0	0	0	0	0	0	0	0	0	0	0	3	0	0	1	1	0	1	1	0	0	2	2	0	1	1	0	0	1	1	0	0	1	0	0	0	2	0	1	2	0	0	0	1	2	1	2	0	0	2	0	0	1	2	0	2	0	0	0	0	0	0	0	0	0	0	0	0	0	2	1	0	0	0	0	2	0	1	0	0	0	0	2	0	3	0	0	0	0	1	0	0	0	1	1	0	0	2	0	0	2	2	0	0	0	0	0	0	0	0	0	1	0	3	1	0	0	4	0	0	1	0	0	1	0	0	0	0	1	0	0	0	3	0	3	0	2	0	0	1	0	0	0	0	1	0	0	1	2	0	0	0	1	0	0	0	1	0	1	0	0	0	1	1	0	1	0	0	0	1	0	0	0	1	1	0	0	0	0	0	1	1	0	0	0	0	0	0	1	0	0	0	0	0	0	0	0	0	0	0	0	0	0	2	0	1	0	0	0	0	0	0	2	0	0	0	2	0	1	1	0	0	2	0	0	0	0	1	2	0	0	0	0	0	0	2	0	0	0	1	2	1	0	0	0	1	1	0	0	0	0	0	0	0	0	0	0	2	5	0	0	1	1	0	0	0	0	0	0	0	0	1	1	0	1	0	0	0	0	0	1	0	0	0	1	0	0	3	0	1	0	0	0	0	0	0	0	1	0	0	0	3	0	0	0	2	0	0	0	0	0	0	1	0	0	0	0	0	2	0	0	0	0	0	1	1	0	1	0	0	0	0	0	0	2	0	0	0	0	0	0	0	0	0	0	0	1	0	0	0	0	1	0	0	0	0	1	0	1	1	0	0	1	0	1	0	0	0	2	0	0	0	0	3	1	0	0	1	1	0	0	0	0	1	0	0	1	2	0	5	0	1	0	1	1	0	1	1	2	0	0	1	0	0	0	1	1	1	3	0	0	1	2	0	0	1	0	0	1	0	0	0	0	0	1	0	0	0	2	1	0	0	0	0	0	0	1	1	0	0	0	0	0	0	0	1	0	0	0	0	0	0	1	1	0	0	0	0	0	0	1	1	2	1	0	0	0	1	5	0	1	0	0	0	0	0	0	0	0	0	1	0	1	1	0	0	0	1	2	0	0	1	0	0	1	0	0	0	1	0	0	0	0	0	0	0	4	2	2	0	0	0	2	1	1	1	0	3	1	0	0	0	0	0	3	0	0	0	1	0	0	1	0	0	2	0	1	1	0	0	0	0	0	0	0	1	2	0	1	1	0	0	0	0	6	0	3	0	1	0	0	0	0	0	0	1	0	1	0	0	0	0	0	0	0	0	0	0	1	0	0	0	0	1	0	0	1	1	0	0	0	0	0	0	0	1	0	0	0	0	0	0	1	2	1	2	2	2	0	0	1	0	1	0	0	0	1	0	0	0	1	1	2	0	1	0	0	2	0	1	0	1	0	3	0	0	1	0	0	0	0	1	0	0	0	1	3	2	0	0	1	0	0	0	0	0	1	0	1	1	1	0	0	2	0	0	0	0	0	0	1	0	0	2	1	0	1	0	0	1	0	0	1	0	0	0	1	0	0	0	0	1	0	0	2	0	1	0	0	0	0	3	0	2	0	1	0	0	1	0	0	0	1	0	0	0	0	1	0	0	0	0	0	0	2	0	0	1	2	4	1	1	0	0	0	0	0	1	0	1	0	0	0	0	0	0	0	0	0	2	0	0	0	0	0	0	0	3	0	0	0	0	3	0	0	1	0	0	0	0	1	1	1	0	0	0	0	0	2	0	0	0	0	0	0	1	0	1	1	0	0	0	1	0	0	2	0	0	1	1	1	0	0	1	0	0	0	0	0	1	0	1	1	0	0	0	0	1	0	0	1	0	3	1	0	0	0	12	3	0	0	0	0	0	0	0	1	0	0	2	0	0	0	0	0	6	0	1	0	0	0	0	0	0	1	0	0	0	0	2	0	0	1	1	1	0	0	1	0	0	0	0	0	0	1	2	0	0	0	0	0	0	0	0	0	0	1	0	0	0	1	1	0	2	0	0	0	7	2	0	0	0	0	0	0	0	0	0	0	1	0	0	2	3	0	0	1	2	0	0	1	1	0	5	0	0	0	1	0	0	1	1	0	0	0	0	0	1	2	0	1	0	1	0	1	0	0	1	1	0	0	0	0	0	0	0	0	0	0	0	2	0	3	0	0	0	1	1	0	0	0	1	2	0	1	0	1	0	0	0	0	0	0	1	0	3	0	0	2	1	1	1	0	0	0	0	0	0	2	0	1	0	0	0	1	1	1	0	1	0	0	0	0	3	0	2	0	1	2	0	0	0	0	0	1	0	1	0	1	0	1	1	1	1	1	0	0	1	0	0	0	0	0	1	0	0	4	0	1	2	1	2	1	0	2	0	2	4	0	0	1	2	0	0	0	4	0	0	0	0	0	0	0	0	1	2	4	0	1	1	0	0	0	0	0	0	6	0	0	0	0	0	0	0	2	1	0	0	1	0	0	0	0	0	0	0	0	0	0	0	0	0	0	0	0	1	0	1	1	0	0	0	1	0	0	0	0	1	1	1	0	0	0	0	3	2	4	0	0	0	1	2	0	0	0	0	0	0	1	0	0	0	0	0	0	0	0	0	0	0	0	1	1	0	0	0	0	4	0	0	0	23	0	0	2	0	0	0	0	0	1	0	0	0	0	0	0	0	1	0	0	0	0	4	0	1	2	0	0	0	1	0	1	0	0	0	0	0	0	0	3	0	1	0	0	0	0	1	1	2	0	0	1	1	1	1	1	0	0	7	1	0	0	0	0	0	0	0	0	0	0	1	1	0	1	0	0	1	0	2	0	0	0	0	1	0	0	0	1	0	2	0	0	1	1	0	1	4	1	0	1	0	0	0	0	0	gzf3_D9	gzf3	D9	Glutamine	AAGACCTTCCTGTAGA
4_Glutamine	3	3	0	0	2	0	1	0	0	1	1	0	0	0	1	0	0	0	0	0	0	1	0	0	0	1	0	0	0	0	0	0	0	0	1	1	0	9	0	0	0	0	2	0	0	0	0	0	0	0	1	5	1	0	2	1	0	0	0	0	1	0	0	0	0	0	2	0	0	0	0	0	0	0	1	0	3	0	2	1	0	1	0	0	0	0	0	0	2	0	0	0	2	0	0	1	1	0	0	1	0	0	0	3	0	1	0	1	0	2	0	0	1	0	1	0	0	0	3	0	0	1	0	0	0	1	0	0	2	2	0	1	0	0	1	0	0	0	1	0	0	0	6	1	0	1	0	0	0	0	0	1	0	0	0	0	0	4	0	0	0	1	7	0	0	0	0	1	0	0	0	0	1	0	2	1	0	0	5	0	1	0	0	0	0	0	0	0	1	0	2	1	0	0	0	1	0	1	0	0	1	5	0	2	0	0	0	0	2	0	1	0	0	1	1	2	0	0	0	1	0	0	1	0	0	2	6	0	0	0	0	19	0	0	0	0	1	0	1	0	1	2	1	2	2	0	1	0	2	0	0	0	0	0	0	0	0	0	1	0	0	0	1	1	0	3	0	2	0	0	0	0	2	0	0	1	2	0	1	1	2	0	0	0	0	0	1	0	0	1	0	1	0	0	0	0	0	0	0	0	1	1	0	0	0	2	0	0	0	0	2	0	0	2	3	0	2	0	1	0	0	2	1	0	1	1	0	1	2	0	0	0	0	0	1	0	0	0	3	3	1	0	1	0	0	0	0	2	2	0	0	0	0	1	1	0	0	1	3	0	2	1	0	0	0	1	2	1	0	0	0	1	0	2	1	0	0	0	1	1	0	0	0	0	1	0	0	0	0	0	0	0	0	3	0	0	0	0	0	0	0	3	0	0	1	1	1	1	1	0	0	0	2	1	0	0	0	0	0	0	0	1	0	0	0	0	0	0	3	1	2	0	0	0	0	2	1	0	0	1	2	0	0	0	0	0	0	0	0	1	0	0	0	0	0	0	0	0	1	0	0	0	0	0	3	1	0	1	0	0	0	0	0	1	2	3	0	1	0	0	1	0	0	0	1	0	1	2	0	0	0	0	0	0	0	0	1	1	0	2	1	0	2	1	0	0	10	0	0	0	1	0	0	0	0	1	0	0	0	0	0	0	2	0	0	0	0	1	2	0	1	0	0	0	0	0	0	0	0	2	0	2	0	1	1	1	1	0	0	0	1	0	1	0	0	0	0	0	0	0	1	0	0	0	1	0	0	0	0	0	1	1	1	0	0	1	0	0	0	1	3	0	0	0	0	0	0	0	0	0	1	0	0	0	0	1	0	0	1	0	1	0	1	0	0	0	0	0	0	0	0	1	2	1	0	1	0	0	1	0	1	0	3	0	0	0	0	1	1	0	0	2	0	2	0	0	0	1	0	1	0	0	1	0	0	1	1	2	3	0	1	0	0	0	0	0	0	0	1	2	1	0	0	0	0	1	1	0	0	0	0	0	1	1	0	0	0	0	3	0	0	0	0	1	0	0	1	1	2	0	1	0	1	0	0	1	1	0	0	4	1	0	0	0	0	0	0	1	0	0	1	1	0	0	0	0	0	1	3	0	1	0	1	0	0	0	0	0	0	0	1	0	0	0	0	2	2	0	1	1	1	0	0	0	0	0	1	1	2	0	1	1	0	0	0	1	0	0	1	1	0	0	1	0	0	0	0	0	1	2	0	1	2	0	0	1	1	0	2	1	1	0	3	0	0	1	0	0	1	0	0	0	0	0	1	0	1	0	1	1	0	0	1	0	0	2	0	0	0	0	2	0	0	0	0	0	2	0	0	1	0	2	1	1	2	1	0	0	0	0	1	0	0	0	1	1	1	0	1	0	1	0	0	0	1	0	0	2	0	0	0	0	0	0	0	0	0	0	0	1	0	0	12	0	1	0	1	0	0	0	1	0	0	0	0	0	0	1	0	0	1	0	0	0	0	1	0	0	0	0	1	0	0	0	0	0	1	1	0	0	1	1	0	0	0	0	0	1	0	1	0	1	1	0	0	0	0	0	0	0	0	0	0	0	0	0	0	2	0	0	0	6	0	2	0	0	1	0	0	1	1	0	1	1	0	0	0	3	2	0	0	1	1	2	6	0	1	0	1	0	0	0	0	0	1	0	0	0	0	1	0	1	2	0	0	0	1	0	0	1	0	0	0	4	0	1	0	1	0	0	1	0	1	5	0	2	0	0	0	0	0	3	4	0	1	0	0	0	1	0	0	0	0	1	0	0	0	0	1	1	0	0	2	0	1	0	0	0	1	0	2	1	1	0	0	0	0	0	1	2	0	0	0	0	1	0	0	0	0	0	0	0	0	0	2	1	1	0	0	6	0	0	1	0	1	1	0	0	0	1	0	0	0	0	0	1	0	0	0	0	0	0	0	0	0	0	0	0	0	2	0	0	1	0	1	1	0	0	0	0	0	1	1	0	2	0	1	1	1	1	1	1	0	1	1	0	1	0	0	0	0	0	2	0	0	0	0	0	0	1	0	0	0	0	1	0	0	1	1	0	0	0	2	7	0	0	0	0	1	1	0	2	1	1	0	0	0	0	0	0	0	0	0	1	0	0	0	1	0	0	0	0	1	0	0	0	0	1	0	0	0	0	2	0	0	0	0	0	0	1	0	0	0	0	1	0	0	1	0	1	1	2	1	1	0	1	0	0	0	0	1	0	0	0	0	1	1	0	0	0	0	0	0	0	0	0	0	0	1	0	0	1	0	0	1	1	0	0	1	0	2	0	0	1	0	2	0	1	1	0	0	1	1	0	0	0	1	0	0	0	0	0	0	0	0	0	0	2	0	0	0	2	0	0	0	0	0	1	1	1	0	1	0	0	0	6	2	0	0	0	0	0	0	0	0	1	1	0	0	0	0	0	0	1	2	1	2	0	7	0	1	0	1	0	1	1	0	0	0	0	1	0	1	1	0	1	1	1	0	0	0	0	6	0	0	2	1	0	1	0	0	1	0	1	2	0	0	3	0	0	0	1	1	0	1	1	0	0	0	0	0	0	0	0	1	3	0	1	4	1	1	0	0	0	1	1	0	1	0	0	0	0	0	0	0	0	1	0	0	0	0	0	0	1	0	1	0	1	0	0	1	0	1	1	1	0	1	0	0	1	1	0	1	0	0	3	0	0	1	0	2	0	0	0	1	0	0	1	1	0	0	0	0	0	0	0	0	3	6	2	1	0	2	0	0	0	0	0	0	0	2	0	1	0	0	1	1	1	0	0	0	0	0	0	0	1	1	1	0	0	0	0	0	0	1	0	2	0	0	1	1	0	0	1	1	0	2	0	1	0	0	0	0	0	0	0	0	0	1	1	0	0	1	1	2	0	2	2	1	0	0	0	0	0	0	0	1	0	0	0	1	0	0	0	2	1	0	0	0	0	0	0	0	0	1	1	1	0	0	2	0	0	0	9	1	0	0	0	0	0	0	0	1	0	0	0	0	1	1	0	1	2	0	0	2	4	3	0	0	0	1	0	1	0	0	0	1	0	0	0	0	0	0	0	0	0	0	0	0	1	1	0	2	0	0	0	0	2	0	0	0	0	0	1	2	0	0	0	2	0	0	0	0	0	2	0	2	0	1	3	0	1	0	0	0	0	0	1	1	0	1	0	0	0	1	1	0	0	3	0	1	1	0	0	0	1	3	3	0	0	0	0	0	0	0	0	0	0	0	0	0	1	0	1	0	0	0	1	3	1	0	0	0	1	0	0	0	0	0	0	0	0	1	1	1	0	4	2	0	0	1	0	1	0	0	0	2	0	2	1	0	0	0	0	3	0	0	0	1	0	1	1	0	0	0	1	0	0	0	1	0	1	0	0	0	0	0	0	0	1	0	1	0	0	0	0	0	2	0	1	1	0	1	0	0	1	0	3	0	2	1	0	0	0	0	0	0	0	0	0	0	0	0	0	0	0	0	0	0	0	3	1	0	0	0	0	2	0	0	0	0	0	0	0	1	0	0	0	0	0	2	1	0	0	1	0	0	1	0	0	1	1	0	2	3	0	2	0	0	0	1	0	0	0	0	1	1	0	2	1	0	1	0	1	0	0	1	0	1	0	1	0	0	0	1	0	1	0	2	0	0	0	1	1	0	0	0	0	0	0	0	0	2	0	0	0	0	0	1	0	0	1	0	1	1	0	0	1	0	0	0	0	0	1	1	0	0	1	1	1	0	0	3	0	0	0	0	1	0	0	1	2	0	0	0	1	0	0	2	0	0	1	1	0	0	0	1	1	0	0	0	0	0	1	0	0	1	0	0	12	2	0	0	0	0	1	0	0	0	0	0	0	1	0	0	2	0	0	1	0	1	1	0	1	0	1	0	0	0	0	0	0	0	0	0	0	0	0	3	0	1	2	1	0	0	0	0	0	0	2	0	2	0	0	0	0	0	2	0	0	0	0	2	0	0	0	1	1	0	1	0	0	2	0	0	0	0	1	0	0	0	0	2	2	0	0	0	1	0	0	2	0	0	0	2	1	0	0	0	0	1	1	0	1	0	0	1	4	0	1	0	0	0	0	0	0	20	0	2	0	2	0	0	0	2	0	0	0	1	1	0	1	0	1	1	0	0	0	2	1	0	0	0	1	0	0	1	0	0	0	2	0	3	0	0	3	2	0	0	0	1	1	0	2	2	0	0	0	0	0	0	0	0	1	10	0	3	0	1	1	1	0	0	2	0	1	0	1	2	0	0	0	0	1	0	0	0	0	0	5	0	1	0	0	0	0	1	0	0	0	0	0	0	0	0	0	0	0	0	0	0	3	0	0	0	1	1	0	0	0	0	0	0	1	0	0	0	0	2	1	0	0	1	0	0	2	0	0	1	0	0	0	1	1	2	0	5	3	0	3	0	0	0	0	0	0	0	1	1	0	0	0	0	3	1	0	5	0	0	0	1	0	1	1	0	0	0	1	0	0	0	0	0	0	0	0	0	0	0	0	0	3	0	0	0	1	0	0	1	0	0	0	2	0	1	2	0	0	1	0	2	0	1	0	1	0	0	0	0	0	0	0	1	0	0	0	1	0	0	0	0	1	5	0	0	0	0	0	0	2	1	0	1	0	0	0	0	0	2	1	2	0	0	0	0	0	0	1	0	0	0	0	0	0	0	0	0	1	0	0	0	0	1	1	1	0	0	0	1	1	1	0	0	0	0	0	0	0	0	0	0	0	1	0	1	0	0	0	0	0	0	0	0	0	0	0	0	0	0	0	0	0	1	0	5	0	0	0	0	0	0	1	0	0	3	1	0	1	1	2	1	1	1	1	0	3	0	0	0	0	1	0	0	0	0	0	0	1	0	0	1	0	0	0	1	0	0	1	0	0	2	1	0	0	1	0	0	2	1	2	0	0	0	0	2	0	2	0	1	0	0	0	1	1	0	1	1	0	0	0	0	0	0	0	0	1	1	0	1	4	0	0	1	0	1	0	1	1	0	0	0	1	0	2	1	0	2	0	0	1	1	1	0	0	0	0	1	1	5	1	0	1	0	0	1	0	1	0	0	0	1	1	0	0	0	0	0	0	0	0	1	1	0	1	0	1	2	4	3	0	0	1	0	1	2	1	1	0	0	0	1	0	0	0	0	1	2	0	0	0	1	0	0	0	1	0	1	0	0	0	0	0	0	3	0	1	0	0	1	0	0	1	0	0	0	0	0	0	0	0	0	0	0	0	0	1	0	0	2	0	0	0	0	0	0	0	0	0	0	0	2	0	0	0	0	0	2	0	0	0	0	1	1	0	1	0	1	0	0	0	0	1	0	0	4	0	1	1	1	3	0	2	0	0	1	0	0	0	1	1	0	0	2	0	0	0	5	0	0	1	0	1	1	0	0	0	0	1	1	0	0	0	1	0	0	1	1	0	0	1	1	2	0	1	0	1	0	0	1	0	0	0	1	0	1	0	0	0	0	1	2	0	0	0	0	1	0	0	0	1	0	1	1	0	1	1	1	2	0	0	0	0	0	0	0	1	0	1	0	0	1	0	0	2	2	0	0	0	0	0	0	0	1	1	0	1	0	0	2	0	0	0	0	0	0	1	1	0	0	0	0	0	0	0	1	0	0	0	0	0	0	1	0	0	4	2	1	0	0	0	1	0	0	1	1	0	0	0	0	1	1	0	1	1	0	1	0	1	0	0	1	0	1	0	0	0	0	0	1	2	3	0	0	1	0	0	0	1	0	0	1	0	0	0	1	0	0	0	0	0	1	2	0	0	0	0	0	0	5	0	0	0	1	0	1	0	0	0	0	0	0	0	2	0	1	1	1	1	1	0	0	1	0	1	0	2	0	0	0	4	1	1	0	0	0	0	1	0	0	0	0	0	0	0	1	2	0	0	0	0	0	0	0	2	0	0	0	0	4	0	0	0	0	0	0	0	1	0	1	5	0	4	0	0	2	2	0	0	0	2	0	0	1	1	1	1	0	2	0	0	0	0	0	0	0	0	0	0	0	0	1	0	2	0	0	0	0	2	3	0	0	1	0	0	0	1	1	1	3	0	0	1	1	0	1	0	0	1	0	0	0	0	4	1	0	0	0	0	0	1	0	1	1	0	0	0	0	0	0	0	0	0	0	0	0	2	1	0	1	14	1	0	1	0	1	0	1	1	1	0	0	0	0	0	1	1	1	0	0	2	2	0	0	2	1	0	0	0	0	1	0	1	0	0	1	4	0	0	3	1	0	2	1	0	0	0	1	0	0	0	1	0	4	1	0	0	0	1	0	0	1	0	0	1	0	0	0	0	0	0	0	0	1	1	2	1	1	0	0	2	0	1	1	10	0	0	1	0	2	0	1	0	0	0	1	0	0	0	0	0	0	1	0	1	0	0	1	6	0	0	0	0	0	1	0	0	0	1	0	3	0	1	0	0	1	0	0	0	0	0	0	2	0	1	0	0	1	0	8	0	0	0	0	0	0	1	0	0	0	2	0	1	1	0	1	0	0	1	0	1	0	2	0	0	0	0	0	0	0	0	0	0	1	0	1	0	0	1	1	0	1	0	3	0	0	0	2	1	0	0	0	0	0	0	0	2	1	0	2	0	0	0	0	0	1	0	1	0	0	0	1	0	0	0	2	0	0	0	0	0	0	1	0	0	0	0	0	1	0	0	0	0	1	0	0	0	0	0	1	0	0	0	0	0	1	1	1	0	0	0	0	0	0	0	0	1	0	0	0	1	0	0	0	1	0	0	2	1	0	0	0	0	0	0	0	0	0	5	1	5	0	0	2	0	0	0	2	0	0	0	0	0	0	0	0	0	0	0	1	0	2	0	1	0	0	0	0	0	0	1	0	0	1	0	0	1	0	1	0	0	0	2	0	0	0	1	0	0	0	0	3	0	0	0	0	6	0	0	0	1	0	0	0	0	0	0	0	3	0	1	1	1	0	0	0	0	1	0	0	0	0	0	0	0	0	4	1	0	0	0	0	1	0	0	0	0	0	0	1	1	0	1	1	0	1	0	0	1	0	0	0	1	0	0	1	0	1	0	1	0	0	0	0	0	0	0	0	0	0	0	0	0	0	0	1	0	0	1	1	0	0	1	0	0	0	0	0	0	0	0	0	0	0	2	0	0	3	0	0	0	1	0	0	0	5	0	0	0	0	4	1	0	1	3	1	0	0	0	0	2	0	0	4	1	0	2	0	0	1	0	0	0	0	0	0	1	0	0	0	0	0	1	0	0	0	0	0	1	0	1	0	0	0	0	0	1	0	0	1	0	0	0	0	1	0	0	0	1	0	0	0	0	0	1	9	1	0	0	0	1	1	1	4	1	0	0	0	1	2	0	0	0	0	0	0	0	0	0	0	0	0	0	0	0	2	0	0	0	0	1	1	1	0	1	0	0	1	1	2	1	0	0	0	0	0	0	0	0	0	0	0	0	1	0	0	0	0	3	0	5	0	0	0	0	1	2	0	1	0	3	0	2	1	0	2	0	1	0	2	0	0	1	1	0	1	0	0	0	0	0	0	2	0	1	1	0	0	1	1	0	1	3	0	0	0	0	1	0	0	1	0	1	0	0	1	0	0	1	0	0	0	2	1	0	0	0	1	2	0	0	0	2	1	0	0	0	0	0	1	0	0	0	0	0	0	0	1	0	1	0	1	0	1	0	0	1	0	0	0	7	0	0	0	0	1	3	0	0	0	0	0	0	0	0	0	1	1	0	0	2	0	0	1	3	0	0	0	1	0	0	0	0	0	1	0	0	0	0	1	1	1	0	2	1	0	0	0	2	0	0	0	1	1	1	0	0	0	0	1	0	1	1	2	1	0	0	0	2	0	0	0	0	0	2	0	0	0	0	0	2	0	0	0	0	0	0	1	2	1	1	0	0	0	0	1	0	1	1	0	1	2	0	0	0	0	0	0	1	0	0	1	0	0	1	0	0	1	0	0	1	0	0	2	0	0	0	1	0	1	0	0	1	0	2	1	0	0	2	0	0	1	1	0	2	0	1	0	4	0	0	0	1	3	0	0	0	2	0	0	0	1	0	0	1	0	0	0	0	0	0	0	0	1	0	0	1	0	0	0	1	0	0	1	1	0	0	1	0	0	0	0	0	0	4	0	0	0	0	1	0	0	1	0	0	0	0	0	0	0	0	0	0	0	0	0	0	0	0	0	0	0	0	0	0	0	0	0	0	0	0	0	1	1	1	0	5	1	0	1	0	0	0	0	0	0	1	2	0	1	2	2	1	0	0	0	0	0	0	0	1	0	0	0	0	1	0	1	0	1	1	0	3	0	1	0	1	0	0	1	1	0	0	0	0	0	1	0	0	0	0	0	0	0	0	0	0	0	0	1	3	0	0	0	1	0	0	0	0	0	1	0	0	1	3	0	3	1	0	0	0	2	1	0	1	0	1	0	2	0	1	1	1	0	0	0	0	0	1	0	0	1	0	0	1	0	0	0	1	0	1	0	0	1	0	2	0	0	0	0	0	0	0	0	0	0	0	1	1	1	0	1	0	1	0	0	1	1	2	0	2	1	0	1	0	0	1	1	1	1	0	0	0	0	0	0	1	0	1	1	0	0	1	0	0	0	2	1	0	0	0	0	1	1	0	0	1	1	2	1	0	1	1	0	0	0	4	0	4	1	1	0	0	0	2	0	0	0	1	0	0	1	1	0	3	0	1	3	0	1	0	0	1	1	2	0	0	0	1	0	0	0	0	0	0	1	2	4	1	1	2	2	0	1	1	0	0	0	0	0	0	0	0	1	1	2	0	0	2	0	1	0	2	1	1	3	1	0	1	0	3	0	0	0	0	0	0	0	0	0	2	0	2	0	0	0	0	0	0	2	0	0	1	0	0	0	0	0	1	1	2	0	0	5	0	0	0	0	0	0	0	0	0	0	4	0	2	0	2	0	1	0	0	0	0	2	2	0	0	1	1	1	0	0	1	0	0	1	0	0	0	0	0	0	0	0	1	1	0	0	0	1	1	1	0	0	0	0	0	2	0	0	1	3	0	0	4	1	3	0	0	1	0	0	1	0	0	1	0	0	0	0	1	0	0	1	0	0	2	0	0	0	1	3	0	0	0	0	1	0	1	0	1	1	1	0	0	0	0	0	0	0	1	0	1	1	0	0	1	0	1	0	3	1	1	2	0	1	1	0	0	0	1	1	0	0	0	1	0	1	0	0	0	0	0	1	0	0	0	0	0	0	0	1	2	0	0	2	0	0	0	1	0	1	1	0	1	0	0	0	0	0	0	0	0	0	1	3	1	0	0	1	0	0	0	0	0	1	0	0	1	0	0	2	1	0	0	0	1	0	0	1	0	1	0	0	1	1	1	0	1	1	0	0	0	0	0	0	0	0	0	0	0	0	0	1	0	0	1	0	0	0	0	2	0	0	0	1	0	0	0	2	0	0	0	0	1	1	1	1	0	1	0	0	0	1	1	1	1	0	0	0	1	1	1	0	0	0	0	0	0	0	0	0	0	3	0	0	0	0	2	0	0	1	0	0	0	1	0	1	0	0	0	0	0	1	0	0	0	0	2	0	0	0	2	1	1	3	4	0	1	1	1	0	0	0	3	0	0	0	0	0	0	0	3	0	0	0	1	0	0	0	0	0	0	0	0	1	0	0	0	1	0	1	0	0	0	1	1	1	1	0	2	1	0	0	1	0	1	0	0	1	0	1	0	0	0	0	0	0	1	1	0	0	0	0	0	0	0	0	1	0	1	2	0	0	2	1	0	0	0	0	0	0	0	1	1	0	3	0	0	1	1	0	0	0	1	0	2	1	1	0	1	0	0	0	0	0	0	0	0	0	1	0	0	1	2	0	0	0	0	0	0	0	2	0	3	0	1	0	0	0	0	3	0	0	0	0	0	0	1	1	0	0	0	2	0	0	1	1	0	0	0	0	2	0	0	0	0	1	0	3	1	4	1	0	0	0	0	0	0	0	1	0	1	0	0	0	0	0	0	0	0	1	0	1	0	1	0	1	0	0	1	1	0	0	0	1	0	0	0	0	0	1	0	0	0	2	0	0	0	1	0	0	3	1	0	1	1	0	0	1	0	0	0	0	0	1	0	0	1	0	1	0	0	2	0	0	0	1	0	0	1	0	1	0	2	1	1	1	0	2	2	1	0	0	1	2	0	0	1	0	1	0	0	0	0	0	0	4	1	0	1	1	1	0	0	1	0	0	0	0	2	0	0	0	0	2	0	0	0	1	1	0	0	0	0	1	0	2	0	1	0	0	0	1	0	0	0	1	2	0	0	0	2	0	1	0	1	0	0	0	0	0	0	3	1	2	1	0	3	1	0	2	2	0	1	1	1	1	0	0	0	1	0	1	1	0	0	0	0	1	0	0	0	0	1	0	4	0	0	0	2	2	0	1	4	0	0	0	0	3	0	0	1	1	0	0	0	0	0	0	2	0	0	1	1	2	0	1	0	0	0	0	0	0	0	0	0	1	0	0	0	0	0	0	0	0	1	0	0	0	2	0	0	0	0	0	1	0	1	1	0	0	0	1	0	0	0	1	0	1	0	0	0	0	11	5	0	0	0	0	0	0	1	0	0	0	0	0	0	0	1	0	3	0	1	0	1	0	1	0	1	0	0	0	1	0	0	0	0	0	1	0	1	0	2	0	0	0	1	0	0	3	0	0	0	1	0	0	1	1	1	0	1	0	1	0	0	0	0	1	2	1	0	0	2	0	0	0	0	0	0	0	0	0	0	2	0	0	0	3	1	1	0	0	0	0	0	0	0	1	2	0	0	1	1	1	0	0	0	1	1	0	1	1	1	6	2	0	1	0	0	0	2	0	0	3	2	1	0	0	1	0	0	0	0	0	0	1	0	5	0	0	1	1	0	0	1	0	0	2	0	1	0	1	1	0	1	3	0	0	0	0	1	0	0	0	0	0	1	2	0	0	0	0	1	1	1	1	0	0	0	0	0	1	1	0	0	0	0	1	2	0	0	0	0	2	1	0	0	0	1	0	2	0	0	1	0	1	0	1	1	0	0	0	0	0	1	0	0	0	0	1	0	1	0	0	4	0	0	0	0	0	0	1	3	1	0	1	0	0	0	0	5	0	0	0	0	0	0	0	0	0	0	1	0	0	0	0	1	0	0	1	0	1	0	0	0	0	1	0	0	0	0	1	0	1	0	0	0	3	0	0	0	2	0	1	0	0	4	0	0	0	2	0	0	0	2	0	0	0	1	0	0	0	0	1	0	0	0	1	0	5	1	0	0	0	2	0	1	0	0	0	0	0	0	1	1	1	0	0	0	0	0	0	0	0	0	0	0	1	0	0	1	0	0	2	0	0	19	0	1	1	0	0	0	1	0	0	0	0	1	1	0	1	1	2	1	1	1	0	1	0	0	0	1	0	0	1	0	1	0	0	0	1	0	1	1	0	0	0	0	2	0	0	0	2	1	0	1	0	1	0	0	3	0	1	4	3	0	0	0	0	0	1	1	1	0	1	0	1	0	2	0	1	0	0	0	0	0	0	0	2	0	0	0	1	0	1	1	0	1	2	0	0	0	1	0	0	0	1	1	0	0	rtg3_E3	rtg3	E3	Glutamine	CAAGATCCATATACGC
5_Glutamine	10	9	2	0	9	1	1	1	0	2	2	0	0	0	1	0	0	0	1	2	1	2	0	1	1	2	0	0	0	1	1	0	2	0	3	1	0	20	2	0	2	1	0	4	0	1	1	1	2	0	2	11	0	0	1	1	3	1	3	0	0	1	0	1	1	3	3	1	0	0	1	0	0	1	0	3	6	2	1	1	1	6	0	0	0	2	0	0	7	0	3	1	0	1	1	1	0	3	0	2	1	1	1	13	0	1	5	2	1	2	0	1	1	1	1	4	1	0	6	0	2	0	1	1	1	1	0	0	0	4	1	0	0	1	0	1	2	1	1	1	0	0	8	4	0	1	0	0	0	1	0	0	1	1	2	4	0	6	0	0	0	2	8	3	2	0	2	2	1	0	0	0	0	0	0	0	1	2	5	0	2	3	0	0	0	0	1	0	1	0	4	3	0	0	0	0	2	3	1	2	0	7	0	0	0	2	1	0	2	0	5	3	0	0	3	11	0	1	1	2	1	0	0	0	0	6	18	5	0	0	0	48	1	1	0	2	9	1	2	2	2	1	8	1	4	0	0	2	2	5	0	3	0	1	1	0	1	2	0	3	0	0	4	0	2	0	1	3	0	3	0	3	10	2	0	6	4	2	0	9	1	2	2	2	0	1	1	1	1	0	0	3	0	0	1	5	0	1	3	0	4	3	1	0	0	1	0	0	3	1	1	3	1	6	1	0	0	0	0	1	0	4	2	3	0	0	0	0	2	4	0	0	0	0	1	0	1	0	6	6	1	1	0	0	6	0	3	3	2	0	1	0	2	1	3	1	1	1	2	1	3	2	1	0	2	1	6	4	0	3	1	1	1	5	1	1	1	0	2	0	1	0	0	0	0	1	3	0	1	3	1	1	2	6	0	0	0	1	0	0	0	2	0	1	0	2	0	1	1	1	0	1	2	0	1	0	1	1	1	1	1	3	2	0	0	3	0	1	5	3	1	1	2	3	1	5	1	0	1	2	4	3	0	0	0	0	1	0	3	1	2	1	2	2	3	1	0	1	0	0	0	0	2	0	6	3	1	2	0	0	0	0	3	2	10	6	1	1	0	0	1	2	5	1	1	0	0	1	1	5	0	2	1	1	0	0	0	3	0	3	2	1	0	1	3	1	17	0	0	0	4	0	2	1	0	10	0	2	4	2	0	1	2	3	5	2	1	2	0	1	2	0	2	0	0	0	1	0	1	0	2	1	0	2	1	2	0	0	2	0	0	1	3	0	0	1	2	0	0	2	0	0	4	0	1	0	1	2	0	1	2	1	0	0	0	0	0	2	0	0	1	0	1	0	5	0	1	0	2	2	6	0	1	3	1	0	0	2	2	0	3	1	1	0	2	1	0	0	1	1	0	2	0	0	1	1	0	2	2	1	1	0	6	0	0	0	0	0	4	1	0	3	2	3	0	2	1	1	2	8	2	1	0	2	0	4	4	3	2	0	4	1	0	1	0	0	1	0	2	0	5	0	2	2	0	1	0	0	0	0	0	0	2	3	2	1	0	0	0	1	0	0	1	0	2	1	5	3	4	0	0	0	7	0	3	0	1	2	3	5	3	0	0	3	2	0	8	0	1	1	2	1	1	2	0	0	2	1	0	0	0	0	4	0	1	1	0	0	2	1	2	0	2	0	1	0	2	1	0	2	3	0	3	0	2	2	0	9	1	1	2	2	1	4	1	2	3	1	8	1	0	3	1	1	0	0	5	1	3	2	0	1	3	0	0	0	4	3	1	0	0	0	0	0	1	1	0	1	1	0	1	0	0	0	0	1	3	1	0	1	1	2	0	0	2	9	0	2	0	0	1	0	0	0	0	0	4	1	1	1	0	6	4	0	5	2	6	2	3	0	0	3	1	0	1	4	14	2	1	1	8	0	3	1	2	1	2	2	1	6	0	0	1	2	0	3	3	1	2	2	1	0	29	0	0	0	1	2	1	0	1	0	2	1	0	0	1	5	3	1	1	0	1	2	2	0	0	0	0	0	0	0	1	1	3	2	2	0	0	0	0	5	1	0	2	0	1	0	0	5	0	2	0	1	0	4	0	1	0	0	1	3	1	0	2	1	1	3	0	1	2	12	1	6	2	1	1	1	1	1	1	1	1	2	1	0	0	13	0	0	2	1	1	4	6	0	0	1	0	2	0	1	0	3	1	2	0	0	1	1	1	3	0	0	1	1	0	0	0	1	2	2	0	2	0	9	4	0	0	0	1	2	1	10	5	5	0	1	0	1	1	4	4	2	0	1	2	0	0	0	0	0	2	1	0	0	0	2	0	0	1	0	4	0	3	0	2	0	4	0	2	0	0	1	2	1	0	0	1	3	3	1	0	0	1	1	0	0	1	1	1	0	2	0	0	5	0	1	1	6	0	1	1	0	1	0	0	1	0	0	0	1	0	2	0	0	1	0	0	0	2	0	0	1	2	0	1	2	1	0	2	4	1	0	1	0	1	1	0	2	0	2	1	1	3	0	0	0	0	1	1	2	3	1	1	1	2	1	2	0	0	0	2	0	3	1	1	1	1	1	0	0	0	0	1	1	2	0	2	1	9	1	4	19	0	1	4	0	2	1	0	0	1	0	4	3	1	1	0	1	0	3	0	2	0	0	2	2	0	1	0	0	2	0	0	2	0	0	3	1	3	4	0	6	1	1	0	0	2	1	3	0	1	0	4	0	0	4	1	1	1	0	1	0	1	0	0	2	2	2	1	1	0	1	1	0	0	1	1	0	0	1	0	1	0	2	0	4	0	5	2	3	0	0	0	2	1	2	1	2	8	0	1	4	0	7	0	2	0	2	3	2	0	0	1	2	2	3	1	4	0	0	0	1	0	2	1	6	0	4	1	2	0	1	0	0	0	1	1	0	0	1	0	1	2	15	5	3	1	1	1	0	2	1	0	1	1	1	1	0	8	3	3	1	1	1	6	1	18	1	2	0	1	1	2	4	1	0	0	1	1	1	0	2	0	1	5	1	0	0	2	0	8	0	1	1	2	0	1	0	0	6	1	0	0	2	2	4	0	1	1	0	2	0	2	3	1	1	1	1	1	1	1	1	3	3	0	2	4	1	1	1	0	0	4	0	0	3	1	0	1	2	1	0	0	1	9	0	0	0	0	3	1	2	0	2	0	0	0	2	5	3	0	1	1	1	0	0	1	1	0	0	6	1	1	2	2	1	2	1	5	2	1	2	1	1	0	3	0	0	0	0	3	4	0	3	1	5	12	1	0	0	2	2	1	0	0	0	0	13	8	0	1	0	0	0	1	1	2	1	1	0	1	3	0	2	7	0	0	2	3	1	0	0	1	0	0	0	4	1	3	0	1	0	4	2	3	2	4	0	0	1	0	1	0	0	0	0	0	1	1	3	1	4	1	1	0	5	2	0	0	3	0	1	1	1	1	2	1	6	3	0	0	0	1	1	1	0	1	0	0	0	2	0	1	2	2	1	3	0	0	0	2	33	2	1	1	4	4	2	1	1	0	4	0	1	2	7	2	1	1	2	1	0	4	3	7	1	0	0	1	1	5	1	0	2	1	0	0	0	0	0	2	0	1	0	1	0	2	3	5	0	1	0	2	2	1	1	0	1	1	3	1	1	0	1	0	0	0	1	1	0	0	2	6	2	6	0	2	5	0	0	3	3	2	0	0	1	0	3	0	3	0	0	2	1	5	1	9	1	1	1	2	1	0	4	14	7	1	5	4	2	2	0	0	0	0	0	2	0	2	0	0	2	1	1	1	3	5	1	0	6	1	6	1	0	3	0	0	2	1	0	8	0	0	2	10	5	1	1	2	1	0	7	1	0	1	1	1	2	0	1	3	0	8	4	2	0	1	0	2	2	1	1	1	0	0	1	1	2	1	0	0	0	4	1	2	1	0	9	0	4	0	1	0	2	2	3	0	0	1	1	0	1	0	3	1	13	0	0	0	0	1	0	0	0	3	1	1	3	0	0	0	2	1	1	1	0	0	5	3	2	1	0	0	2	5	0	0	0	0	1	1	1	3	0	0	1	0	2	1	1	0	0	1	1	1	1	0	0	1	1	4	8	10	0	1	1	0	1	3	0	0	1	2	3	3	0	6	1	5	0	0	1	0	0	2	3	0	1	4	0	0	2	1	1	0	1	0	4	0	0	1	0	2	4	1	2	2	0	0	0	1	3	2	2	1	0	0	0	0	1	1	0	4	0	0	0	1	0	0	0	0	1	1	1	0	5	2	3	2	1	1	3	0	1	1	2	0	0	0	7	2	1	0	1	3	2	8	0	0	5	3	1	1	0	6	4	0	1	2	0	0	2	4	1	1	0	0	18	5	0	0	2	1	1	1	0	2	2	0	0	1	0	0	2	0	0	2	1	9	12	1	4	1	0	0	1	1	2	1	0	0	0	0	0	2	1	0	1	2	2	2	0	0	6	0	0	1	2	0	5	2	0	2	3	2	6	0	1	1	0	3	2	2	0	0	2	0	0	0	3	3	0	2	1	1	7	1	2	0	0	1	2	0	2	1	6	1	1	3	1	0	2	1	1	1	3	1	0	1	1	0	8	0	2	1	11	1	1	3	1	2	1	3	1	57	1	2	0	0	0	0	1	1	3	3	0	7	1	0	1	2	6	0	2	0	1	4	0	0	0	3	2	0	2	0	0	0	1	3	0	1	1	2	5	1	0	1	0	3	7	2	3	7	0	0	0	2	1	2	1	0	2	25	1	5	1	0	2	0	3	0	3	3	3	1	0	1	1	0	2	1	3	2	0	2	4	4	10	1	3	2	1	0	2	2	0	4	3	0	0	0	0	0	0	1	2	0	2	1	5	0	1	0	2	3	2	0	0	2	1	0	5	1	2	0	0	3	1	0	2	1	0	2	0	0	0	1	3	0	1	0	3	2	3	21	3	1	4	0	1	0	0	0	1	0	7	2	3	9	1	1	3	1	0	3	3	1	4	1	3	2	1	0	0	2	3	4	0	0	1	3	0	1	2	3	0	1	0	1	2	4	2	1	1	2	2	1	0	0	4	4	0	0	3	1	0	2	4	0	1	2	0	1	1	0	2	0	0	2	1	0	1	2	1	2	2	0	2	0	1	14	3	5	1	0	2	0	1	4	0	4	2	1	0	1	2	0	2	0	0	0	0	0	2	1	0	0	1	0	1	0	0	1	1	0	1	1	1	0	0	2	4	5	1	1	2	2	0	1	2	0	0	1	0	0	1	0	0	0	0	0	1	1	2	1	2	0	0	1	0	0	1	1	1	0	1	0	0	2	6	1	0	7	0	0	0	1	1	0	6	0	0	4	0	0	1	0	2	1	0	3	1	0	16	0	1	2	1	2	1	0	1	2	1	2	0	6	0	1	1	1	0	3	0	1	0	2	0	1	1	1	0	2	0	1	1	3	0	1	1	1	0	1	1	3	2	1	0	2	0	3	2	1	0	2	2	3	1	1	0	0	2	6	0	3	0	1	7	0	1	2	0	2	0	1	1	2	1	1	0	3	2	2	3	3	0	1	0	1	1	3	1	3	3	1	0	8	1	1	2	1	0	1	0	0	0	2	1	2	0	0	0	0	4	0	0	1	2	1	1	0	1	2	1	3	2	3	2	2	0	2	1	1	0	2	0	0	2	0	0	1	3	2	1	0	0	2	2	2	0	0	1	1	2	2	5	1	1	1	0	1	1	0	5	1	2	0	0	2	0	1	1	1	0	0	1	1	0	3	0	0	1	2	5	0	0	2	2	1	0	1	1	1	0	2	0	0	1	2	0	3	5	2	1	1	0	1	0	1	0	0	0	0	3	0	2	0	2	1	0	0	1	3	2	1	1	0	8	1	2	0	1	0	2	4	0	2	3	0	0	3	0	1	1	10	2	1	2	0	1	1	1	3	1	1	1	0	0	3	6	0	1	1	1	0	1	1	1	1	1	3	1	0	0	0	2	6	2	0	0	1	0	2	0	1	0	3	3	3	2	0	0	1	1	0	1	3	3	3	0	0	2	4	2	1	2	2	1	0	0	0	2	6	0	1	1	1	2	3	1	2	2	4	1	2	0	0	1	2	4	2	10	2	0	3	0	2	0	2	2	1	0	3	9	6	1	0	2	0	1	2	0	4	1	1	3	0	0	0	3	4	2	4	5	3	0	1	0	0	0	0	3	0	0	0	0	0	0	1	1	2	2	0	0	0	4	0	0	0	3	1	2	3	0	2	1	3	3	11	0	5	0	0	1	1	1	6	3	1	0	0	0	2	0	0	1	1	1	1	1	1	1	0	0	0	1	11	4	0	4	0	1	2	4	0	1	0	0	0	1	0	1	1	0	0	2	2	0	1	1	0	1	0	6	1	3	0	6	1	3	1	0	0	2	1	0	2	0	2	2	0	0	3	3	0	1	0	0	0	2	1	10	4	1	0	1	4	1	1	0	0	1	2	0	1	1	1	16	2	13	0	1	3	1	1	2	0	0	2	2	0	1	0	6	0	7	0	1	1	0	2	0	0	1	0	0	1	1	0	0	7	1	0	0	1	0	3	2	2	2	1	1	1	1	3	3	3	1	2	1	3	0	2	3	0	1	2	2	2	3	2	0	0	2	3	5	1	4	0	2	0	1	1	1	1	1	2	0	0	0	1	1	0	6	2	0	0	39	1	0	1	1	1	0	2	1	0	0	0	0	0	1	0	1	1	2	0	1	4	1	0	5	0	0	1	0	0	1	0	2	1	1	0	18	1	1	0	0	4	5	0	3	1	0	1	0	1	0	1	0	5	0	1	1	0	1	1	0	3	0	1	1	0	0	1	1	2	1	0	0	1	4	6	0	0	2	1	4	0	6	2	34	1	2	2	0	3	0	1	3	1	0	1	1	0	2	2	2	2	0	0	0	0	8	6	12	0	0	2	1	4	2	0	1	0	3	0	1	3	0	0	1	0	3	1	1	2	1	2	3	2	1	3	1	1	2	25	0	0	0	1	0	0	2	1	2	2	0	2	0	0	6	1	1	1	1	0	5	2	2	0	0	2	0	0	1	0	1	0	0	1	0	2	0	3	1	0	0	3	0	4	0	0	1	11	5	1	2	0	0	1	2	0	1	3	2	5	0	1	1	2	0	2	1	3	1	2	2	2	1	2	0	0	0	2	0	1	0	1	0	3	0	0	0	0	2	0	0	1	1	1	1	1	0	1	0	0	0	0	1	1	0	1	0	0	1	0	2	0	0	1	0	2	0	0	2	2	0	0	3	0	0	1	0	19	2	0	5	0	1	2	3	2	1	2	7	1	17	0	2	11	0	3	0	7	2	1	1	0	2	2	0	0	0	1	0	1	0	1	2	1	0	2	1	0	0	0	1	3	1	1	0	2	0	0	2	0	2	0	4	5	0	0	2	0	0	2	0	3	0	0	0	5	21	1	1	1	6	1	1	0	2	0	0	0	16	1	7	1	2	4	0	1	0	0	3	0	2	1	0	2	2	0	19	1	0	2	0	0	1	2	3	2	0	1	0	2	0	0	7	4	1	1	0	1	1	1	0	1	2	2	0	1	2	0	0	5	16	0	2	0	0	0	2	1	5	0	0	0	1	0	2	2	2	0	2	0	0	0	0	1	0	0	0	1	0	0	0	0	1	3	7	0	1	8	1	1	1	1	0	1	1	14	0	1	1	2	9	1	0	0	7	1	6	0	0	2	1	1	0	1	4	0	0	3	1	1	1	3	2	0	0	3	2	1	3	0	2	3	2	2	0	1	0	1	1	2	2	0	3	0	0	1	0	0	1	1	4	1	1	0	6	0	0	1	7	0	2	0	1	2	2	9	3	1	3	2	1	3	1	8	2	0	0	1	0	0	1	1	2	0	1	1	1	0	1	0	0	1	0	1	0	6	1	2	0	0	1	2	2	3	1	1	4	8	1	22	6	2	1	0	0	0	2	2	1	0	2	0	1	0	0	1	0	1	6	2	22	0	2	1	2	3	1	1	7	0	2	0	5	2	0	1	0	0	2	0	4	8	8	1	0	4	0	0	2	0	0	0	1	0	1	3	0	2	0	1	0	0	4	1	0	0	1	1	0	0	1	1	0	1	10	3	0	1	6	1	1	2	2	2	1	3	1	6	1	0	0	2	2	0	2	2	0	1	0	1	4	2	1	1	0	1	1	0	2	3	1	4	2	2	1	1	0	1	0	1	3	2	1	0	0	1	1	1	3	2	1	1	1	0	0	0	0	4	1	0	1	1	1	3	12	0	0	0	9	1	0	2	0	0	0	2	2	0	1	1	4	2	0	10	1	3	0	1	1	3	1	0	1	0	4	0	0	0	2	1	1	1	3	2	8	2	2	4	3	0	2	0	1	0	9	0	1	0	1	2	1	2	0	0	2	1	5	0	0	1	0	1	4	0	1	0	4	4	0	0	5	0	4	1	0	1	1	0	4	0	3	2	0	2	2	1	0	2	2	2	0	0	1	2	0	1	0	1	7	0	0	2	1	6	1	14	3	1	5	0	5	1	1	1	1	3	2	1	18	1	2	1	11	2	0	1	1	0	0	2	2	2	0	0	2	0	0	1	5	0	2	1	0	2	2	2	1	0	0	1	4	0	1	1	1	0	1	0	0	2	0	0	2	1	5	1	2	0	2	1	1	0	1	1	4	2	2	1	1	1	2	3	1	4	8	0	3	0	1	1	3	2	1	0	0	0	0	2	0	4	2	0	0	2	3	1	9	7	2	7	0	1	0	1	2	11	1	5	0	5	9	5	1	0	4	0	2	0	0	1	2	0	1	1	3	3	0	1	1	3	8	1	6	3	1	0	1	1	1	0	0	2	1	3	1	0	0	1	1	0	1	2	0	1	0	0	1	1	3	5	5	0	1	1	1	0	3	0	0	2	2	2	2	3	3	1	5	1	1	0	0	4	1	1	1	0	1	7	1	1	7	1	0	1	0	2	0	2	0	4	4	1	5	0	2	3	1	1	0	0	0	2	0	0	2	5	2	0	0	0	2	0	1	1	3	2	1	7	1	0	0	2	0	1	0	0	0	0	3	0	1	0	1	2	0	2	0	0	2	1	1	1	1	1	1	0	1	1	3	0	1	0	2	2	1	1	0	0	2	2	0	1	1	1	0	1	2	3	1	7	3	0	3	1	0	1	3	0	5	2	1	1	1	1	0	3	0	0	4	0	0	0	2	0	1	1	2	8	0	1	1	0	2	4	3	1	1	0	1	1	0	1	0	1	1	0	9	6	1	2	6	5	0	5	2	1	1	2	2	1	2	0	1	1	0	3	1	0	9	1	1	0	2	5	0	8	2	3	6	0	6	2	4	0	1	1	1	3	3	2	4	3	1	0	1	2	1	1	1	1	1	3	0	0	1	0	8	1	3	0	1	2	0	13	0	0	0	3	5	0	2	1	0	1	2	2	2	1	3	3	1	0	0	0	1	3	2	1	0	4	4	1	2	2	4	0	6	0	2	0	1	0	3	1	0	0	1	1	2	1	0	9	2	9	1	1	1	0	5	0	1	2	1	4	1	0	0	7	2	0	0	0	1	0	0	1	1	1	1	2	0	1	1	0	2	3	1	1	1	0	0	1	4	10	0	0	2	0	2	1	2	0	2	0	4	1	1	0	1	1	0	1	1	0	0	1	0	0	0	0	5	1	5	0	0	2	1	2	1	1	0	2	0	1	0	2	0	0	3	0	1	0	0	0	1	0	2	2	2	0	0	1	2	1	3	1	0	1	1	1	2	1	1	5	1	1	1	1	1	1	2	3	0	1	0	1	5	8	1	1	4	3	2	0	0	1	0	0	1	2	0	0	1	1	1	1	3	0	1	2	0	0	1	2	0	0	7	4	1	0	1	3	0	0	1	1	0	0	0	1	8	2	2	1	1	0	1	0	1	0	1	0	0	0	0	0	0	1	0	5	6	3	1	0	0	0	0	1	1	0	0	1	1	10	2	0	1	2	0	1	0	0	0	0	2	0	1	1	1	1	0	0	2	1	2	1	1	0	1	1	3	3	1	0	0	1	0	0	0	4	0	1	1	2	0	0	1	3	0	1	1	1	3	0	0	0	2	4	6	0	1	0	0	1	0	1	0	2	1	0	0	1	0	2	8	1	3	1	3	1	3	0	2	1	1	1	0	0	0	2	0	1	0	0	0	0	2	1	5	3	1	0	2	1	1	0	2	0	2	1	0	1	3	0	1	1	3	0	0	0	3	16	0	2	1	3	0	1	1	1	2	3	0	3	1	0	6	6	2	2	2	0	0	0	0	1	2	2	5	4	0	1	2	1	0	0	7	0	1	3	0	1	1	0	0	0	0	1	0	0	0	0	1	1	1	4	4	1	1	0	0	1	2	0	0	0	3	1	1	1	3	1	0	13	1	0	0	0	0	0	0	1	0	3	0	4	0	0	0	1	0	1	3	0	3	2	0	1	0	0	1	2	1	13	1	4	1	0	1	0	0	1	0	0	0	0	1	0	1	1	0	0	3	2	2	0	1	2	1	0	1	0	4	0	1	2	2	3	0	0	0	0	1	0	3	0	2	1	0	3	2	4	2	1	5	1	2	1	0	1	1	3	2	0	1	0	1	1	2	0	1	0	3	0	0	2	4	0	1	2	2	0	4	0	0	1	3	1	0	0	2	1	1	0	0	1	6	2	1	0	0	2	2	1	0	0	0	1	1	3	1	0	8	0	0	0	1	0	2	1	1	1	2	5	0	2	5	1	2	0	1	2	0	1	2	0	0	1	2	4	0	3	0	1	0	2	1	3	0	0	5	0	1	0	3	1	0	0	0	1	0	1	0	0	0	1	2	1	2	0	0	1	0	3	0	1	6	1	8	1	1	0	1	0	0	3	1	1	0	1	1	3	0	0	0	2	1	0	5	1	0	1	0	2	0	0	8	3	0	2	1	6	1	2	1	8	0	1	1	2	1	0	0	1	0	1	1	5	0	3	1	2	1	1	3	1	1	2	3	5	1	4	0	1	3	0	2	1	5	0	1	0	5	0	0	0	1	1	3	5	2	2	0	0	1	4	3	1	2	1	0	14	3	1	1	0	24	15	0	0	1	0	1	2	0	1	1	0	6	2	0	0	1	1	14	1	0	0	0	0	2	3	2	1	1	0	0	1	2	0	0	0	2	0	1	0	4	0	0	2	2	1	0	3	0	0	3	1	0	0	1	2	0	0	9	0	0	1	0	1	4	6	2	3	1	2	8	3	4	0	0	0	0	0	2	0	0	1	1	1	0	2	8	3	1	2	2	0	1	1	1	0	8	1	3	3	2	1	1	0	1	1	2	3	3	0	1	13	0	0	1	0	1	3	0	0	0	4	2	0	1	0	0	2	2	1	2	1	0	0	0	6	0	0	1	4	1	1	1	1	1	6	0	4	1	2	1	0	1	1	1	0	5	0	1	2	1	2	5	1	2	0	1	0	2	2	0	0	3	1	1	1	0	1	1	0	3	0	2	0	0	1	3	1	0	0	0	1	1	0	1	0	1	1	2	0	0	4	0	3	5	2	1	1	0	4	0	1	1	0	2	2	0	5	3	5	5	3	11	0	2	5	2	0	1	3	10	1	0	1	1	0	0	1	14	0	0	2	0	0	3	2	0	2	7	1	0	0	1	0	0	0	0	1	1	5	0	0	0	2	0	0	0	1	5	3	1	2	2	0	4	3	0	2	0	3	1	1	0	1	3	0	0	1	2	3	1	3	3	0	1	4	4	0	4	1	5	1	1	0	1	2	1	12	4	6	1	2	6	2	4	2	0	0	1	2	3	0	3	2	2	1	0	2	1	1	4	0	0	0	0	2	0	1	1	0	6	2	0	1	77	0	0	2	1	1	1	2	2	1	1	0	2	0	0	2	0	2	0	5	2	1	3	0	1	1	0	0	0	3	0	0	0	0	0	0	1	4	0	3	3	3	0	1	0	1	2	1	3	2	2	0	2	0	2	9	0	0	12	4	0	1	3	0	0	1	3	3	2	0	1	3	0	0	0	1	2	2	3	1	2	3	1	1	3	1	8	2	3	1	3	0	2	0	0	1	9	1	0	1	0	0	2	0	0	stp2_A12	stp2	A12	Glutamine	ATGAGGGCATTCTCAT
6_Glutamine	6	5	0	0	7	0	0	0	1	0	2	0	0	0	0	2	0	1	0	1	0	4	0	0	0	0	1	0	0	0	0	0	1	1	1	0	0	11	0	0	2	0	0	1	2	1	1	2	2	0	1	5	1	2	0	0	3	0	1	0	2	0	1	0	0	1	0	0	0	0	0	1	0	0	1	2	0	0	0	0	0	2	0	2	0	0	0	0	1	2	2	0	2	0	0	2	1	0	0	0	0	0	0	6	1	1	2	0	0	0	1	0	1	1	3	4	1	2	5	0	1	0	0	2	0	1	0	3	0	3	0	0	0	1	0	5	1	3	1	0	1	0	11	0	3	0	0	1	1	0	0	4	1	1	0	0	0	6	0	0	2	1	6	1	0	0	0	0	0	2	0	0	0	2	0	0	0	3	6	1	0	1	1	0	0	0	0	2	1	0	2	1	0	0	0	1	1	4	1	0	0	3	0	0	1	1	1	1	0	0	5	0	0	1	1	8	0	2	1	1	1	1	0	0	0	2	6	1	0	0	1	31	1	1	0	1	6	1	1	1	2	1	6	0	3	0	3	1	1	2	0	0	1	1	2	1	0	1	2	1	0	3	4	0	0	2	1	1	1	1	0	3	2	0	0	0	1	0	0	3	2	0	2	0	0	0	0	1	0	2	0	2	1	0	0	2	0	0	1	0	3	0	1	0	0	2	0	0	1	2	0	0	0	4	0	2	0	1	0	0	0	5	1	0	0	1	0	0	2	0	0	1	0	1	0	1	0	0	4	5	5	1	0	1	11	0	0	0	0	0	1	1	0	0	0	1	1	1	2	1	0	0	0	0	1	1	2	5	0	0	0	1	0	4	0	0	0	0	1	0	2	1	0	0	0	0	1	2	0	0	0	1	2	0	0	0	0	1	1	0	0	1	1	0	0	0	0	0	0	0	1	0	0	1	0	1	0	0	2	0	0	0	1	0	1	1	1	1	3	2	1	0	2	1	2	2	0	0	1	2	3	1	0	0	0	0	0	0	5	0	1	2	1	0	1	2	0	0	0	0	1	0	2	1	3	1	0	1	0	3	0	1	1	1	6	4	1	1	0	0	1	0	1	0	1	1	1	0	0	2	2	0	0	0	0	2	0	0	1	0	1	1	0	0	4	3	25	1	0	1	1	1	0	0	0	3	0	0	7	2	0	0	0	0	5	0	1	2	0	2	2	1	0	0	0	0	2	0	1	1	0	2	0	0	0	0	0	0	0	1	1	1	3	0	0	0	1	0	1	1	0	1	0	1	3	0	0	1	0	0	1	2	0	0	0	0	0	0	0	3	1	0	0	0	1	0	0	1	0	0	1	1	0	3	1	4	0	0	1	0	2	0	1	0	0	0	0	1	1	0	2	0	2	1	1	2	0	1	2	4	0	0	2	2	0	0	0	3	3	0	2	1	0	1	1	1	0	0	4	5	1	0	2	0	2	3	3	4	4	0	1	3	0	1	0	1	0	0	1	4	3	0	0	2	1	0	0	0	0	0	1	1	0	1	1	1	0	0	0	0	0	1	2	2	0	1	4	0	8	1	0	0	2	0	2	1	0	0	1	2	3	0	0	1	0	0	3	0	1	0	0	0	0	0	2	0	1	0	0	2	0	0	0	1	1	1	1	1	1	0	5	0	1	0	0	0	2	1	2	1	4	1	1	0	3	0	2	2	0	0	2	0	1	0	3	0	1	0	5	0	1	0	3	0	0	0	3	1	0	2	0	0	3	2	0	1	3	0	0	0	1	0	0	1	0	0	0	0	2	0	1	1	0	0	0	0	0	3	0	1	0	1	1	0	2	2	0	0	0	1	2	0	2	0	0	0	3	2	0	0	0	2	1	2	5	1	2	1	1	0	2	0	0	0	0	0	7	0	0	2	2	0	0	0	1	0	0	0	0	2	0	1	0	1	0	3	0	2	0	7	0	1	21	0	0	2	0	1	0	0	0	0	0	0	0	0	0	0	1	1	0	1	1	0	1	0	0	1	0	0	0	0	1	0	1	1	0	1	1	0	1	3	1	1	1	0	0	0	0	2	1	1	0	0	0	0	0	0	2	0	0	0	0	0	0	0	0	4	1	0	1	12	1	4	0	0	1	1	0	0	0	0	1	0	0	0	1	2	2	0	4	1	1	0	1	0	1	1	0	2	1	0	0	1	3	0	1	0	0	1	2	0	0	0	2	0	0	1	1	1	0	0	2	2	0	0	0	0	0	2	1	2	1	6	4	2	0	0	0	0	3	3	0	1	0	0	2	0	0	1	0	1	2	1	0	0	0	0	0	0	0	3	1	1	7	0	1	0	0	0	0	0	1	0	1	1	1	0	3	3	1	0	0	0	0	0	0	0	0	2	0	0	0	0	3	0	0	0	2	4	0	0	0	0	0	1	0	0	4	0	2	2	0	0	0	0	1	0	0	0	1	1	0	0	2	1	0	0	0	0	2	5	2	1	0	0	0	2	0	0	0	0	2	4	0	0	1	3	0	0	0	2	1	0	1	0	0	0	1	1	1	0	4	1	1	1	0	2	1	2	0	0	0	2	4	0	4	2	2	0	3	0	4	13	0	0	0	0	0	0	0	4	5	0	1	2	1	2	0	0	0	1	0	2	0	0	1	1	0	0	0	0	1	0	1	1	1	0	2	0	2	0	2	1	0	0	0	2	0	0	1	1	0	0	2	0	0	3	0	1	2	1	0	0	0	0	0	0	2	0	4	0	1	0	1	0	0	0	2	3	0	1	0	2	0	1	0	4	0	0	0	0	0	0	4	1	0	0	0	0	2	1	1	3	0	7	0	0	0	3	0	1	1	1	1	1	2	1	0	2	0	0	0	0	0	0	0	6	0	1	0	3	0	1	0	0	0	0	0	1	1	1	0	0	0	11	2	0	2	1	1	1	0	1	0	0	1	0	0	0	6	0	0	1	0	2	1	0	13	0	1	0	1	0	0	0	0	0	1	1	1	0	1	1	1	1	2	0	0	0	0	0	6	0	0	1	0	0	2	0	0	2	0	0	1	0	1	2	1	1	0	0	1	0	0	1	0	1	1	0	2	0	0	0	3	1	0	2	6	2	0	0	1	1	1	1	2	1	3	1	2	0	0	1	3	1	4	3	0	1	0	1	0	1	0	1	0	2	0	1	4	2	2	1	0	1	1	0	0	0	0	1	2	0	1	5	0	0	0	3	6	0	0	0	1	0	1	1	0	1	0	0	0	0	0	0	0	4	12	0	0	0	0	1	5	0	0	1	0	9	6	0	0	0	0	1	2	0	0	0	1	0	2	2	1	1	1	0	0	2	2	2	0	0	2	0	9	1	4	0	2	0	0	0	0	2	0	0	4	0	1	2	0	3	4	0	0	0	0	0	0	2	2	0	1	0	0	4	1	1	0	0	2	1	0	0	1	0	2	9	3	0	1	1	0	0	0	0	0	0	0	0	1	0	0	1	0	0	0	0	0	0	1	21	1	0	0	3	0	3	0	1	0	2	1	0	2	5	0	0	3	0	1	2	2	3	6	0	0	0	1	0	4	0	0	0	0	0	0	0	0	0	1	0	0	0	0	2	0	0	1	2	4	0	0	0	1	2	0	0	1	0	1	2	0	1	1	0	1	1	0	0	0	0	5	1	3	0	2	4	0	1	1	1	0	0	1	1	1	2	0	0	1	0	1	1	3	3	8	0	2	0	0	0	0	2	6	1	1	1	4	1	0	0	0	0	0	0	0	0	1	1	0	0	1	3	3	1	3	0	0	5	0	0	0	0	3	1	0	0	2	1	0	0	1	1	15	1	0	1	1	0	0	1	0	0	1	0	0	2	1	0	2	0	7	2	1	2	0	0	0	0	0	0	1	1	0	0	0	2	2	2	2	0	1	0	0	1	0	9	1	2	0	0	0	1	0	2	0	2	2	1	0	0	1	0	1	8	0	1	0	1	1	2	0	0	0	1	1	4	0	0	0	0	2	1	0	1	0	2	2	0	0	1	0	0	4	0	0	2	2	1	0	1	0	1	2	0	0	0	0	1	1	0	0	1	0	0	1	0	3	0	1	3	2	1	4	1	0	0	0	1	1	0	0	1	2	1	4	2	2	1	0	0	1	0	0	1	0	3	0	0	0	1	0	0	1	0	2	3	0	1	1	0	1	2	2	1	3	1	0	0	0	0	1	0	0	1	1	1	0	1	3	0	2	1	2	0	0	0	1	2	0	1	2	0	0	5	0	0	1	0	0	1	1	0	3	1	1	1	0	1	2	0	0	2	3	0	3	0	0	2	1	3	0	0	4	2	1	0	1	0	1	1	2	1	0	0	0	7	2	0	0	0	0	2	0	0	1	0	0	1	1	0	0	0	0	2	0	1	3	8	2	1	0	1	1	1	0	1	0	1	0	0	1	1	0	0	2	0	0	1	0	1	0	0	1	0	0	3	1	6	1	0	1	1	1	1	0	0	1	0	2	1	0	1	0	1	0	0	0	3	4	0	0	1	1	2	0	1	2	1	1	1	0	1	1	0	3	1	2	1	1	0	2	1	0	2	0	0	0	0	0	10	0	1	3	6	0	1	1	2	1	0	2	1	51	2	0	1	2	0	0	0	2	1	0	1	3	0	0	0	2	5	0	0	1	0	3	1	0	0	0	0	0	1	0	0	0	0	3	1	4	0	0	3	0	1	1	0	0	4	0	1	2	0	0	0	1	0	0	0	0	3	22	0	2	1	0	0	0	2	0	4	1	1	0	1	0	0	0	3	0	0	0	2	2	1	0	10	0	2	3	0	0	1	2	1	0	0	0	1	0	0	0	0	0	2	0	1	1	5	0	0	0	1	0	1	0	0	3	2	0	2	0	2	1	1	1	4	1	0	3	1	1	1	0	0	1	1	2	0	0	0	3	0	18	6	0	2	0	1	0	0	1	5	0	6	1	4	1	0	0	2	2	0	3	1	1	0	0	1	1	0	0	0	1	0	3	0	0	1	1	0	1	1	0	2	0	0	0	1	0	0	0	0	2	0	0	1	0	2	0	0	0	0	2	1	0	3	0	1	0	0	1	0	0	0	0	0	0	1	0	0	0	1	1	0	2	0	3	0	3	2	0	1	0	0	0	1	3	0	2	0	0	0	2	0	1	0	0	0	0	0	1	0	0	1	0	1	0	1	0	1	0	0	0	3	0	1	1	0	2	3	4	0	0	3	1	0	0	0	0	0	1	0	0	1	0	0	1	0	2	0	0	0	3	0	1	0	0	0	0	1	0	1	0	1	0	0	0	0	1	0	3	0	0	0	0	0	0	4	0	0	1	0	0	0	0	0	2	0	3	3	0	6	0	0	1	1	4	1	0	0	1	0	0	1	0	0	0	3	1	0	2	0	1	0	1	0	0	1	1	0	2	0	1	1	0	1	0	0	0	0	0	0	0	1	2	1	0	0	0	0	2	1	1	1	1	0	1	1	0	0	0	0	5	0	1	3	0	2	1	0	1	0	1	1	2	0	0	0	3	2	0	3	0	1	1	0	0	2	3	0	1	1	0	0	2	0	0	1	1	0	0	0	1	0	0	0	1	0	1	0	1	0	0	0	0	2	2	2	2	0	0	0	1	1	3	1	0	0	0	0	1	0	5	1	1	1	2	4	1	2	1	2	0	0	0	1	1	0	0	0	0	0	0	6	0	1	0	1	0	1	0	4	1	0	0	1	0	1	0	0	3	0	1	0	1	1	1	0	0	0	0	0	1	0	0	1	0	0	0	1	0	0	0	1	1	0	0	0	0	1	2	0	3	0	1	0	1	0	3	1	0	1	1	0	1	1	1	0	1	0	5	1	0	0	1	1	0	0	0	0	0	0	1	0	0	0	0	1	1	0	3	0	7	1	0	2	0	0	1	0	1	0	0	0	0	0	2	1	2	1	0	1	0	0	0	1	3	0	1	1	0	0	1	1	3	1	1	0	2	0	2	0	0	1	2	1	1	2	3	2	1	0	1	1	2	0	1	2	0	0	4	2	1	1	1	0	0	0	1	0	4	0	0	2	0	0	5	1	0	3	2	0	0	0	0	0	0	0	0	1	0	0	1	0	1	1	0	0	2	1	0	6	3	1	0	1	0	0	3	1	6	0	2	0	1	0	0	0	1	0	2	0	2	0	0	0	3	0	0	9	0	0	0	0	1	1	0	0	1	1	0	0	0	2	0	0	0	1	1	0	0	0	0	0	4	4	5	1	3	0	0	0	1	0	5	0	2	1	0	2	1	0	0	0	0	1	1	0	0	1	0	2	1	1	5	0	0	4	0	0	1	1	0	0	0	2	0	0	1	1	0	0	0	1	1	0	1	0	0	2	1	1	0	2	0	10	0	0	1	2	1	1	2	0	0	1	1	1	1	0	1	0	0	0	0	0	0	0	1	6	2	0	0	0	2	1	2	0	0	0	2	0	1	0	1	8	0	7	0	0	1	0	0	4	0	0	1	0	0	3	2	3	1	1	1	0	0	2	0	0	2	2	0	0	0	0	1	0	5	1	1	0	2	0	3	1	2	2	2	0	0	1	0	0	5	1	0	0	1	0	0	0	0	0	1	0	1	1	1	2	0	1	0	3	0	2	1	0	0	0	0	0	0	0	2	0	2	2	0	0	0	3	0	1	0	19	0	0	1	1	1	1	0	2	1	1	0	2	0	0	2	0	0	0	0	1	1	1	3	3	0	1	0	0	0	0	0	0	3	0	1	10	3	1	2	3	1	2	0	0	1	1	2	2	0	0	1	0	5	0	1	0	1	2	0	1	0	0	0	0	0	0	0	0	1	0	0	0	1	2	0	3	0	3	3	1	0	5	1	17	0	0	2	0	0	1	0	2	1	1	1	0	0	0	1	1	0	1	3	0	1	6	2	13	0	1	0	1	0	2	0	0	0	2	0	2	1	0	0	2	0	0	0	0	0	1	0	2	1	1	1	1	0	0	14	1	0	1	0	1	0	3	0	0	2	0	1	0	1	3	0	0	1	2	0	0	0	1	1	0	0	0	0	1	0	1	1	0	0	1	0	0	1	0	1	2	1	0	7	0	0	0	3	1	0	0	1	0	0	0	0	0	3	2	1	0	0	0	0	1	1	1	2	1	2	0	3	1	0	0	5	0	0	1	2	2	0	1	2	1	0	1	0	1	1	1	0	1	1	0	2	1	1	0	2	0	1	0	0	0	1	0	0	1	1	1	0	1	2	0	2	0	0	2	2	3	0	3	1	2	0	0	9	2	1	2	1	0	0	1	0	0	0	3	0	4	1	2	5	0	0	0	1	1	0	1	0	0	1	1	0	0	1	0	2	0	0	1	0	0	0	0	1	0	0	0	1	0	2	0	1	0	0	2	1	1	0	1	2	0	1	0	0	2	1	0	4	3	0	0	3	12	2	0	0	7	0	0	1	0	0	0	0	15	0	5	0	3	0	1	1	1	0	0	0	0	1	0	1	0	0	8	0	0	0	1	0	1	0	0	0	0	0	0	3	1	0	1	0	1	1	0	1	1	1	1	3	0	0	0	1	0	0	0	9	10	1	2	0	0	2	0	0	1	1	0	0	0	0	0	3	0	0	0	1	0	0	0	0	1	0	1	1	0	2	0	0	0	2	3	0	0	2	2	0	1	1	0	0	1	12	1	0	0	1	7	1	0	2	0	1	2	4	1	1	0	2	0	0	2	0	0	4	1	2	1	0	3	1	1	1	0	3	1	0	3	2	0	1	1	1	1	0	0	0	0	3	0	1	0	0	1	0	0	1	0	1	0	1	3	0	0	0	2	3	1	0	0	0	0	14	1	0	1	1	1	2	1	4	0	0	0	1	0	0	1	2	1	0	0	1	1	0	0	0	1	0	0	1	0	4	0	0	0	0	0	1	4	4	1	3	2	5	1	11	7	1	1	0	0	0	1	1	0	0	1	0	0	0	0	1	0	1	6	1	14	1	0	0	3	0	0	1	4	0	2	0	0	2	0	0	0	2	0	0	0	10	10	2	1	1	1	0	0	0	1	2	0	0	1	3	0	4	0	0	0	0	1	0	1	0	1	2	0	0	0	0	2	1	2	0	0	1	2	2	1	0	1	0	1	1	0	3	0	0	0	0	1	0	0	0	0	0	0	0	0	0	0	0	0	0	0	2	0	0	1	1	0	2	0	0	0	1	1	0	3	1	0	0	0	2	0	2	0	0	0	1	0	0	0	0	0	2	1	0	4	0	0	1	2	0	1	0	3	2	1	0	0	1	0	0	1	0	2	0	7	2	1	6	1	0	0	2	1	1	0	0	1	1	2	0	0	0	4	1	0	1	3	1	7	0	1	1	2	1	0	0	0	0	6	0	0	0	1	1	3	1	2	1	1	3	0	2	0	4	0	0	5	1	2	0	1	4	1	0	4	0	0	1	1	0	0	0	2	0	0	1	0	2	1	1	0	0	2	0	1	1	0	1	2	0	0	2	1	0	0	1	1	1	1	9	1	0	2	0	1	1	0	1	1	1	1	1	4	1	0	0	6	0	0	1	0	0	1	0	0	1	0	1	1	1	1	1	0	0	0	0	1	2	1	1	1	0	0	0	0	1	1	1	0	0	2	2	0	0	0	0	0	1	1	0	1	1	1	0	0	0	0	0	4	0	1	0	0	1	0	2	0	1	2	1	1	0	1	0	3	0	0	0	0	0	2	0	3	4	0	0	1	0	2	0	7	3	0	3	1	1	0	0	0	6	0	1	0	7	6	3	0	0	3	0	0	0	0	1	0	0	0	0	1	1	0	0	2	0	1	0	7	1	0	2	2	0	2	0	0	1	0	0	0	1	0	0	0	1	1	1	0	0	0	2	0	0	2	1	3	0	0	0	0	0	1	1	0	0	0	1	1	2	1	0	3	0	1	2	0	0	1	0	0	1	1	1	3	0	5	0	0	1	0	0	1	1	1	0	1	0	1	0	0	0	1	0	0	0	0	0	0	0	6	1	0	1	1	0	2	0	1	0	2	1	2	3	3	1	0	7	0	5	0	0	0	0	1	0	1	0	0	0	1	1	1	1	1	1	1	0	0	1	0	0	0	0	1	0	1	0	1	2	0	1	0	2	0	1	0	0	0	0	0	0	1	2	2	2	0	1	0	0	2	0	1	0	2	0	0	0	4	0	0	1	1	0	1	0	0	0	0	1	2	2	0	2	2	0	2	0	0	1	1	3	0	0	0	1	0	0	0	0	0	2	1	2	0	0	9	4	0	2	1	0	0	0	0	0	0	0	0	0	0	0	1	0	6	0	0	1	0	1	1	5	0	1	6	0	6	1	3	0	0	1	2	1	0	0	1	0	1	0	1	0	1	0	0	0	2	1	0	0	0	0	1	0	2	1	2	2	0	9	0	0	0	3	1	0	0	0	0	2	0	0	2	0	0	0	1	0	0	0	1	2	0	1	0	3	3	1	0	0	0	0	1	0	5	0	0	0	1	0	1	0	0	1	0	0	0	5	1	3	0	2	0	1	3	0	0	2	0	1	0	1	2	3	1	1	1	0	2	0	0	2	0	2	0	3	0	1	2	0	0	1	3	2	1	0	0	1	2	3	0	0	1	0	0	0	0	0	1	2	2	0	0	1	0	0	2	1	0	0	0	1	0	2	1	0	2	0	5	0	0	2	2	0	1	1	0	1	0	0	0	4	2	1	0	1	1	0	0	1	0	1	0	0	0	0	0	0	1	0	1	1	1	2	2	0	0	0	0	1	0	3	0	0	1	2	0	1	0	0	0	0	11	4	0	0	3	1	0	0	0	0	2	1	1	1	0	0	0	0	3	0	1	0	0	3	0	2	2	0	1	0	5	3	0	0	1	1	2	1	1	0	0	0	0	2	6	0	0	1	0	1	1	0	0	0	0	0	1	4	1	1	1	1	1	5	2	1	3	1	1	0	1	2	0	1	0	0	0	2	1	1	0	0	0	0	0	1	0	0	0	0	0	0	1	0	0	0	1	2	2	0	0	0	0	1	1	1	0	1	0	0	1	0	0	0	0	1	1	0	0	0	1	5	0	1	3	2	1	0	0	0	0	0	6	0	0	0	1	1	0	3	1	1	0	0	1	2	1	2	8	1	0	0	0	0	2	0	1	0	0	0	1	4	0	0	0	1	1	3	0	0	1	1	0	0	0	3	2	0	1	0	0	1	1	0	0	0	1	1	0	0	1	0	0	0	0	4	0	0	0	1	0	1	0	0	3	3	2	1	0	1	1	3	1	1	0	0	0	0	0	1	1	0	0	1	0	3	1	0	0	0	2	3	0	0	1	1	1	0	0	0	0	0	0	1	1	0	1	1	1	4	2	1	0	0	0	0	1	1	1	0	4	0	0	0	1	0	0	7	0	0	0	0	0	0	0	0	0	0	0	4	1	1	2	2	0	1	0	0	1	1	0	0	0	0	0	0	0	8	0	1	0	1	0	2	0	0	0	2	2	0	1	0	0	0	1	1	1	0	1	1	0	0	0	0	0	0	2	1	0	1	0	0	0	2	0	0	0	0	0	0	1	1	0	0	1	1	0	0	0	6	0	0	1	0	2	0	1	0	0	1	0	0	1	3	0	1	1	0	2	0	1	1	0	0	2	1	0	0	1	0	0	0	1	0	3	1	0	0	2	0	2	1	1	1	1	0	0	1	0	1	0	0	0	1	0	0	1	1	2	0	1	0	0	2	2	0	0	0	2	0	0	1	0	2	0	1	0	1	2	0	0	4	0	0	0	1	0	4	0	0	1	0	2	0	3	0	0	0	1	0	1	1	1	1	0	0	0	0	2	0	0	1	0	2	0	1	0	1	0	0	4	2	2	0	0	0	1	0	1	3	2	1	0	0	0	1	0	0	0	1	0	0	6	0	1	0	1	0	0	0	5	2	0	1	2	0	0	0	0	4	1	0	0	1	1	0	3	0	0	0	0	4	0	1	1	1	3	0	3	1	0	0	0	1	0	3	0	1	1	0	0	4	0	0	2	1	2	0	0	0	1	0	3	1	3	1	0	0	0	2	1	1	1	0	0	5	1	1	1	0	21	12	0	1	0	0	0	1	0	0	0	0	1	0	2	1	0	0	8	0	1	1	1	1	1	0	0	2	0	0	0	0	0	0	0	0	0	2	0	1	2	0	0	1	0	0	0	3	4	1	1	0	0	0	1	0	0	0	5	0	0	2	2	1	1	0	1	1	0	0	6	0	0	0	0	0	0	0	0	0	0	0	0	0	0	4	4	1	0	0	0	0	0	1	1	0	7	1	0	0	1	0	1	0	1	0	0	0	0	0	2	3	0	0	1	1	0	1	0	1	1	2	1	1	1	0	0	0	0	0	2	3	0	2	0	6	0	1	0	2	0	0	1	1	0	3	1	2	1	1	1	0	1	1	0	0	2	0	0	1	0	0	0	1	0	1	1	0	1	1	0	1	0	1	0	0	0	0	2	0	1	3	0	0	1	1	1	0	1	0	0	1	0	0	1	0	2	0	4	1	0	2	0	0	1	2	2	0	0	1	0	0	1	0	0	0	0	3	0	7	0	1	9	0	1	1	0	1	0	2	4	2	1	0	0	0	1	0	8	0	1	2	0	0	4	0	0	0	5	0	0	0	1	1	0	2	0	1	0	2	0	0	0	2	0	0	0	1	1	3	2	1	0	0	1	1	0	1	0	2	0	3	0	1	3	0	0	0	4	1	0	0	0	1	0	2	1	0	2	1	1	0	1	0	0	0	1	3	0	1	0	1	1	0	3	1	0	0	1	0	1	3	0	0	2	1	1	0	0	0	0	0	1	0	0	0	1	0	2	0	3	1	0	0	41	1	0	1	0	0	1	0	0	0	0	0	0	1	1	0	1	2	0	0	2	1	6	0	0	1	0	0	0	1	0	0	0	0	0	0	0	0	0	2	0	1	1	1	1	0	1	1	0	0	1	0	0	1	0	2	0	2	17	0	0	0	1	1	0	1	1	3	1	0	0	2	0	0	0	0	0	0	1	0	0	0	0	0	0	0	2	2	2	1	2	0	1	0	2	0	2	2	1	0	1	1	0	0	0	gzf3_D9	gzf3	D9	Glutamine	TAGCCGGGTTTAGCTG
7_Glutamine	5	7	1	0	1	0	1	0	0	1	1	0	0	0	0	1	0	0	1	0	0	1	0	0	0	1	0	0	1	1	0	1	2	0	3	1	1	12	0	1	1	4	0	0	1	0	0	0	0	0	1	8	0	0	0	0	1	1	1	0	0	1	0	1	0	0	0	0	0	0	2	0	0	0	0	0	3	1	0	0	1	1	1	0	0	0	0	1	6	1	1	0	0	1	1	2	0	1	1	1	0	2	1	9	1	0	0	0	0	2	2	0	1	0	1	4	0	0	2	0	0	2	1	0	1	1	1	3	1	0	1	0	0	2	0	4	2	0	0	0	0	0	8	1	2	1	0	0	1	1	0	1	0	0	2	1	0	3	1	1	0	0	3	0	2	0	0	0	1	0	0	0	1	0	1	0	1	2	5	2	1	0	2	0	0	0	0	0	0	0	0	2	0	0	0	0	0	1	2	1	0	3	0	0	1	2	0	0	1	0	2	1	0	1	2	7	0	1	1	0	0	0	0	0	1	3	7	1	0	0	0	25	1	0	0	0	2	2	0	1	0	0	5	0	2	0	1	0	1	1	0	0	0	0	0	1	0	2	1	1	0	1	6	0	1	1	0	0	0	0	0	3	0	0	0	1	0	1	0	7	1	0	0	0	0	0	2	1	1	0	0	0	0	0	0	1	0	3	1	0	3	0	1	0	1	1	0	0	0	1	1	0	0	1	2	0	0	1	1	1	0	2	0	0	0	0	1	0	3	2	0	0	0	0	0	1	0	0	1	4	1	0	0	1	7	0	0	1	1	0	0	0	2	2	2	0	0	0	2	0	0	0	0	0	2	1	3	4	0	2	0	0	0	6	0	0	0	0	1	0	0	0	0	0	1	0	0	1	0	1	1	1	0	2	0	0	0	0	0	0	1	1	0	0	1	0	0	0	0	0	1	0	1	0	0	0	0	0	0	1	0	0	1	1	0	0	0	2	4	2	0	0	1	3	0	8	0	0	1	0	3	0	0	0	2	1	0	2	2	1	0	0	0	1	0	0	0	0	0	0	0	2	3	0	6	0	1	1	1	1	0	0	1	0	9	5	0	0	1	0	1	0	2	1	2	0	0	0	0	0	0	1	0	0	0	2	0	1	2	4	0	0	2	4	3	1	22	2	0	0	0	2	0	0	0	8	1	0	5	0	0	0	2	1	3	0	1	1	0	0	0	0	0	0	0	0	3	0	2	1	1	3	0	0	0	1	0	0	1	1	0	1	1	0	0	0	1	1	1	0	0	0	1	0	0	0	0	1	0	1	0	1	0	0	1	0	1	0	0	0	1	1	0	0	2	0	0	1	0	1	0	0	2	1	1	3	0	0	2	2	3	0	0	0	1	1	1	0	1	1	0	0	0	1	3	0	0	2	0	0	0	0	2	1	0	0	0	0	4	0	0	1	0	3	0	3	4	0	0	4	1	0	2	0	0	3	1	3	0	0	0	1	0	0	0	0	0	1	0	2	2	0	0	0	0	0	0	1	0	1	0	0	0	3	1	0	1	0	1	1	1	0	1	0	0	1	1	0	7	1	1	0	1	1	2	1	1	0	3	6	3	1	0	2	1	0	1	2	2	0	0	1	0	1	0	0	0	0	0	0	1	0	2	0	0	0	2	0	0	3	3	0	2	0	0	0	1	0	0	0	2	0	2	0	1	0	1	1	0	1	1	2	0	0	0	0	0	0	1	0	0	0	0	1	0	0	3	1	1	6	0	1	1	0	0	0	1	1	1	2	2	0	3	1	0	0	0	1	1	0	1	0	0	0	0	0	2	2	1	1	0	1	0	1	0	6	0	0	0	0	0	2	3	0	0	1	0	1	1	0	0	3	4	0	3	0	2	2	0	0	1	0	1	0	1	0	4	0	0	0	6	1	4	0	0	0	0	2	1	2	0	0	0	0	0	1	0	4	0	5	0	0	26	1	0	1	0	0	1	2	1	1	1	0	0	0	3	0	0	0	1	1	1	3	1	1	0	0	0	0	0	1	1	1	0	0	1	0	0	0	0	1	1	0	1	1	0	0	0	2	1	3	0	0	0	0	1	2	0	0	2	2	2	1	1	1	0	0	0	0	0	11	0	3	0	0	2	1	1	1	0	0	1	1	0	0	1	2	1	0	1	0	0	2	3	0	1	1	1	1	1	0	0	0	1	1	0	1	0	2	1	0	2	1	0	0	0	0	0	0	0	1	0	2	0	1	2	1	2	1	1	0	1	3	1	2	1	2	0	2	0	4	2	1	0	1	2	0	0	0	1	0	1	0	0	1	0	2	0	0	0	1	7	0	4	1	1	0	1	0	1	0	1	0	1	0	0	0	1	3	0	0	0	0	0	2	0	0	1	0	1	0	0	1	1	1	1	1	0	2	0	1	0	0	1	1	0	2	0	0	1	2	0	1	0	0	0	1	0	0	0	0	0	0	2	0	1	2	1	2	0	1	0	0	1	0	0	0	0	1	0	1	2	0	0	0	0	1	1	1	0	0	1	0	0	0	1	1	1	1	3	0	1	0	2	0	1	1	3	0	0	2	0	2	1	1	0	0	1	2	5	1	4	17	1	2	0	1	0	0	0	1	1	0	0	2	0	0	0	0	2	0	1	0	0	1	1	0	0	1	0	1	1	0	1	0	0	0	2	0	2	1	2	0	0	1	0	0	1	0	1	3	1	0	0	0	2	0	0	2	1	1	0	1	2	1	2	1	0	1	1	0	1	1	1	1	0	0	0	1	1	0	0	1	1	2	0	0	0	1	0	1	0	0	1	1	0	1	0	0	4	0	1	0	0	6	2	0	0	2	0	0	0	1	0	0	1	0	0	1	0	0	0	0	1	3	0	2	0	0	0	0	0	0	0	0	0	0	1	0	2	1	0	0	0	10	1	2	0	2	0	0	1	0	1	0	0	0	0	0	1	0	0	0	0	0	2	0	19	3	1	0	0	0	3	2	0	1	1	0	0	0	0	0	1	0	0	1	0	0	0	0	2	0	0	0	1	1	0	0	1	2	2	1	1	1	3	1	0	1	0	0	0	1	1	0	0	1	0	0	2	0	0	1	1	2	0	2	5	1	1	2	0	0	1	0	1	0	1	0	3	2	0	0	1	0	3	3	0	0	0	2	0	0	2	0	1	1	0	2	1	0	0	0	0	0	0	1	0	0	1	0	5	0	2	7	0	1	0	0	1	0	1	0	1	0	2	1	1	0	0	0	0	0	0	0	0	1	6	0	0	0	3	1	0	0	0	0	1	4	5	1	0	0	0	0	0	2	1	0	0	0	1	2	1	0	0	0	1	1	2	2	0	0	1	0	2	1	1	1	0	0	0	1	1	1	2	0	2	2	0	0	2	1	0	0	0	1	0	1	0	0	0	1	0	0	1	5	1	0	1	1	0	2	0	0	0	1	1	6	2	1	0	0	3	0	0	1	0	0	1	0	0	0	1	2	1	1	0	0	0	0	1	14	0	0	0	4	2	0	0	5	0	1	0	0	1	3	2	1	0	0	0	1	1	3	5	0	0	0	2	5	2	0	0	0	0	0	0	0	0	0	0	1	0	0	0	1	0	0	2	0	1	0	0	0	2	0	0	2	1	1	3	0	1	0	0	0	1	1	0	1	1	1	0	0	3	0	1	2	0	0	2	2	0	1	1	0	0	1	0	0	1	0	0	2	0	1	10	0	2	0	1	0	1	2	7	3	0	4	1	0	3	0	1	0	0	3	2	0	0	3	0	4	1	1	0	1	2	0	1	0	0	6	0	1	2	0	1	0	0	1	0	0	0	1	12	1	0	0	1	0	0	2	0	0	1	0	1	2	1	0	1	0	3	3	1	0	0	0	0	0	0	2	0	1	0	0	0	3	0	3	1	0	2	1	0	0	0	3	1	1	0	1	0	1	0	2	0	0	1	1	1	3	0	1	0	10	0	1	2	0	1	2	3	0	1	1	0	0	0	0	0	0	1	0	0	1	0	1	2	0	0	0	0	1	3	0	0	0	0	0	0	1	0	0	1	0	0	1	1	0	0	0	0	0	0	2	0	0	2	1	1	2	6	0	6	1	0	0	0	0	1	0	1	1	2	1	4	0	3	2	0	1	0	0	0	3	0	1	0	0	0	2	4	0	1	0	0	3	0	0	1	0	0	1	1	0	0	0	0	0	0	2	0	0	0	1	0	1	2	0	1	0	0	0	1	0	0	0	0	3	0	0	0	0	0	4	1	0	0	0	1	2	0	1	2	0	2	0	0	2	1	0	0	0	2	0	3	0	0	1	0	0	0	0	1	2	1	0	1	0	0	1	0	1	1	0	0	10	1	1	0	0	1	1	0	2	0	0	1	0	0	1	0	0	0	2	0	0	7	7	0	2	0	2	0	0	0	0	1	0	0	0	0	0	0	0	1	0	1	2	0	1	1	1	1	0	0	0	1	7	0	0	1	1	0	2	0	0	0	1	3	0	0	0	1	2	1	1	1	2	3	1	2	1	0	4	3	0	1	0	0	1	0	1	1	2	0	0	0	1	0	0	0	1	0	0	0	0	0	0	1	7	0	0	1	3	0	1	1	2	1	0	3	1	38	2	1	1	1	0	1	0	1	1	0	0	1	0	1	0	0	0	1	0	0	1	1	0	2	1	0	0	1	0	0	0	0	1	1	0	4	1	1	2	0	0	1	0	0	4	2	1	2	1	0	1	1	0	0	1	1	1	11	1	2	1	0	2	0	0	1	4	0	1	0	3	1	0	0	1	0	1	1	0	2	0	1	7	2	3	1	1	0	3	0	0	0	0	0	1	0	0	0	0	1	1	2	0	0	4	0	0	0	0	2	1	0	2	2	1	1	1	0	1	1	2	1	3	0	0	0	1	1	1	0	0	1	0	0	0	0	2	1	3	14	5	1	2	0	0	0	0	0	1	1	3	1	2	0	0	0	0	2	1	3	0	1	1	0	1	0	1	0	1	1	0	1	0	0	2	0	0	0	1	1	0	0	1	0	0	1	0	0	0	1	1	0	0	1	1	0	0	0	0	1	0	0	1	1	1	1	0	1	1	1	1	0	0	1	0	1	0	0	0	0	0	0	0	1	0	6	2	1	0	1	1	0	0	2	1	2	0	1	0	3	1	0	0	0	0	0	0	0	0	1	0	2	0	0	1	0	0	0	0	1	0	0	0	2	0	1	0	2	0	2	1	0	0	2	0	0	0	1	1	0	0	0	0	0	0	2	0	0	0	2	2	0	0	0	0	0	0	1	2	0	0	1	0	0	1	0	0	5	0	0	0	0	0	0	0	0	0	1	1	0	0	0	0	1	0	1	2	1	5	1	2	0	1	0	0	0	0	1	1	0	2	0	0	0	0	0	0	0	1	0	0	1	0	0	0	1	2	0	0	0	0	0	2	0	0	0	1	2	1	2	0	1	3	0	1	1	0	1	0	1	1	2	4	0	0	1	0	1	1	5	1	0	1	0	2	0	0	0	0	0	0	2	0	0	2	2	3	0	1	2	0	0	0	2	1	0	0	0	0	0	0	0	0	0	2	0	0	0	0	0	0	2	1	1	0	0	0	0	0	0	1	2	3	0	0	0	0	0	0	0	2	1	0	0	2	1	0	0	0	0	0	1	0	0	0	0	2	0	1	1	0	2	0	4	2	0	0	0	0	1	6	0	0	0	0	0	2	0	3	1	1	0	0	0	0	0	0	0	0	0	0	0	2	1	0	0	0	2	0	1	1	1	1	0	0	0	0	0	0	1	1	3	0	2	1	1	4	1	0	1	1	0	0	1	0	2	3	1	2	0	1	0	0	0	0	2	1	4	0	1	1	1	0	0	0	0	0	0	0	1	0	0	0	0	1	2	1	0	0	4	0	1	1	1	1	2	0	4	0	1	1	3	0	0	0	0	1	0	1	0	0	0	2	3	2	1	1	0	1	1	0	2	0	0	0	1	0	2	0	0	0	1	1	0	3	0	0	0	0	0	1	1	0	2	0	0	2	1	0	0	3	0	1	0	0	1	0	5	0	0	1	0	0	2	0	0	1	1	3	1	0	0	0	1	1	1	3	1	0	0	2	0	0	3	0	2	2	0	2	4	0	0	1	0	1	2	0	2	0	0	1	0	1	0	0	1	1	1	1	2	0	0	0	0	1	0	1	0	0	0	0	0	0	1	0	2	0	0	0	1	3	0	1	0	0	0	0	0	0	1	0	2	1	4	0	2	1	0	1	0	0	1	0	2	0	1	1	3	0	0	1	0	0	1	0	1	1	0	0	0	1	10	0	0	0	2	0	1	0	0	0	0	1	1	0	0	0	2	1	0	3	2	1	0	0	0	0	0	4	2	0	2	3	1	1	1	0	0	1	0	0	1	0	0	0	0	0	2	0	0	0	0	2	1	1	0	2	1	1	0	0	4	0	1	1	0	0	1	0	3	0	0	7	0	3	0	0	1	0	0	0	0	2	0	0	0	0	0	3	0	1	0	0	0	2	2	1	3	1	0	0	0	0	0	0	0	1	2	0	0	0	2	1	1	1	0	0	0	0	2	0	2	0	0	0	0	1	2	1	1	2	1	1	0	0	1	1	2	2	0	1	0	1	0	2	1	1	3	2	2	0	0	0	2	0	0	0	0	2	0	0	1	15	1	1	1	1	1	0	2	1	0	1	1	0	0	1	0	1	0	0	0	3	2	1	1	2	0	0	1	1	0	0	0	2	1	2	0	7	0	1	1	0	2	1	0	1	0	1	1	0	0	1	0	1	1	0	1	2	0	1	0	3	1	0	0	2	1	0	1	0	1	2	0	0	1	0	1	1	1	5	1	2	0	2	2	21	0	0	4	0	2	2	0	1	1	0	0	1	1	2	1	2	0	0	1	0	2	3	2	9	0	0	0	0	3	0	1	0	0	3	1	0	1	2	1	2	0	0	0	0	1	0	2	4	1	0	1	0	1	0	8	0	0	0	0	0	0	1	0	1	1	0	0	0	0	5	0	1	3	3	0	1	1	0	1	0	0	1	1	0	0	0	0	0	0	0	0	0	1	2	0	0	2	0	2	1	0	0	4	0	1	0	0	0	0	0	0	0	2	0	2	1	1	1	0	0	0	1	1	1	2	0	0	0	0	1	0	0	0	0	0	1	0	0	0	1	0	2	0	0	0	0	1	0	1	2	0	1	0	1	0	0	0	1	0	1	0	1	0	0	0	2	0	1	0	0	0	3	0	0	1	1	0	3	0	1	0	0	8	2	1	2	0	1	0	0	0	0	0	1	0	6	0	0	3	0	1	0	3	1	0	0	1	0	1	1	0	0	0	0	1	0	1	1	0	0	0	0	0	0	0	0	0	0	0	0	0	1	0	0	0	0	1	3	5	0	0	0	0	0	0	1	4	0	1	0	0	16	0	0	0	1	0	0	1	0	0	0	0	8	2	6	0	3	2	0	0	1	0	0	0	2	0	1	0	0	0	12	0	0	1	0	0	2	1	2	2	1	2	0	0	1	1	2	2	1	0	0	1	1	1	0	1	0	0	2	0	1	0	0	3	6	0	0	1	0	1	0	0	1	0	1	0	0	0	1	1	1	0	0	0	0	1	2	0	0	2	0	0	0	0	0	0	0	1	4	0	0	4	0	1	0	1	0	0	1	4	2	1	1	1	1	2	0	0	3	0	3	0	1	1	1	0	1	0	1	0	1	1	0	4	0	2	3	0	1	2	1	0	1	1	1	0	0	0	0	0	0	0	2	0	3	0	0	1	0	0	0	0	0	0	0	1	0	0	0	0	1	0	2	1	2	0	0	2	1	12	0	0	1	0	3	2	2	2	0	1	1	0	0	1	1	0	3	0	0	1	0	1	1	0	0	0	2	0	0	1	0	0	0	0	1	1	4	1	0	0	0	4	1	11	5	0	0	0	0	0	2	1	1	0	2	1	0	0	1	0	0	1	3	1	10	0	0	0	1	1	0	0	4	0	1	1	0	3	1	1	2	2	0	0	0	10	10	2	1	2	1	0	2	0	0	0	4	0	2	0	0	0	1	0	1	1	4	0	0	1	1	1	0	0	3	1	1	1	2	0	1	0	3	1	1	0	1	2	0	0	0	3	1	0	0	0	2	1	0	1	0	0	1	0	0	1	0	0	0	0	0	1	4	0	1	3	0	0	1	1	0	1	1	1	6	0	0	0	0	1	3	0	2	2	1	0	0	0	0	0	1	1	0	1	2	1	0	2	6	0	0	0	2	2	0	1	0	0	1	1	0	0	0	0	4	1	1	2	0	0	0	0	1	1	0	0	1	1	4	0	1	0	4	1	0	0	0	3	6	0	1	1	2	0	0	0	0	0	3	0	0	0	1	1	3	2	0	0	0	2	2	2	1	1	0	0	1	0	3	1	3	1	0	0	3	0	0	1	1	0	0	0	2	1	1	0	1	1	0	1	0	1	2	0	0	0	1	0	2	1	1	1	5	0	0	0	1	3	0	6	1	0	2	0	0	1	0	0	2	1	2	1	5	0	0	0	4	1	0	0	0	0	1	1	0	0	0	1	0	0	0	1	4	0	2	0	0	0	0	0	1	0	0	1	0	0	2	1	0	1	0	0	1	0	1	0	1	0	1	0	0	0	0	1	0	0	2	1	2	1	0	1	3	0	0	0	1	1	3	1	0	0	0	0	0	0	3	0	1	1	0	1	1	1	0	0	0	1	1	0	5	3	0	3	0	0	0	0	0	5	1	0	0	1	8	3	1	1	0	1	1	0	1	0	1	0	1	1	0	2	0	0	1	0	4	0	1	1	0	0	2	1	1	1	0	0	0	0	0	0	2	1	0	1	1	1	0	0	0	0	1	0	3	4	2	0	0	0	0	0	0	1	0	3	0	0	0	0	0	0	2	0	0	0	0	0	2	0	0	4	1	6	1	0	0	1	0	1	1	1	0	1	1	0	2	0	0	0	0	3	0	0	1	1	0	0	0	0	1	4	0	1	0	0	2	1	0	0	0	0	2	1	1	0	0	1	0	2	0	0	1	0	3	0	0	0	0	0	0	0	1	1	0	0	0	0	0	0	1	0	1	2	0	0	1	0	1	0	0	1	0	1	0	0	1	1	0	2	0	0	0	0	3	6	0	0	0	0	1	1	4	1	2	2	3	0	2	3	0	0	1	0	3	0	0	0	0	1	1	0	1	1	0	0	2	0	1	0	3	3	0	0	1	1	0	0	0	0	1	0	3	6	0	0	3	0	0	0	0	1	0	0	2	0	0	0	0	2	0	4	0	0	4	0	0	1	0	1	0	1	1	2	4	0	2	1	3	0	0	0	1	1	1	2	0	3	1	1	1	0	0	0	2	1	0	0	0	0	1	1	3	0	1	0	0	0	1	3	0	0	0	0	2	1	1	0	0	3	1	0	4	1	3	0	1	0	0	0	0	1	0	0	1	3	2	0	0	4	0	1	1	0	1	0	0	0	1	0	0	1	2	1	1	0	1	5	2	3	0	0	0	0	0	0	0	2	0	1	0	1	0	3	1	2	0	1	0	1	0	0	1	2	0	4	1	2	1	0	2	0	4	1	0	0	0	1	1	9	0	1	0	0	0	0	0	0	1	0	0	0	0	0	0	0	0	3	0	1	1	0	0	1	0	1	0	0	2	0	0	1	0	0	0	1	0	1	2	1	0	1	0	1	0	0	0	1	0	1	0	0	1	1	0	1	0	0	1	0	1	0	0	0	0	0	1	2	0	3	1	2	0	0	2	2	2	0	0	0	0	1	6	5	0	1	1	2	1	0	1	1	3	1	1	1	0	0	0	0	1	0	1	2	0	2	0	1	1	0	0	0	9	6	1	0	0	0	0	1	1	1	1	0	0	0	5	1	2	1	1	2	0	0	0	0	2	0	0	1	0	0	0	1	0	1	3	1	0	0	0	0	2	0	0	0	0	0	0	2	2	1	0	0	1	0	1	1	0	1	1	0	0	0	0	1	0	0	0	0	2	0	1	0	0	1	0	0	0	2	0	0	0	0	1	1	0	0	0	0	0	1	0	1	0	0	1	0	0	0	0	1	3	1	3	2	1	0	0	0	0	0	0	0	0	0	0	0	0	3	5	0	2	1	0	0	1	0	0	0	0	2	1	1	0	1	1	0	0	0	1	0	0	1	4	0	0	2	2	1	0	0	1	0	0	1	0	2	2	0	0	0	0	0	0	0	0	8	0	0	2	0	0	0	0	0	1	0	0	2	0	1	6	3	0	1	1	0	0	0	0	1	1	0	2	1	0	1	2	0	0	0	0	1	0	0	0	1	0	0	0	0	0	0	0	1	1	0	1	0	1	4	3	0	0	0	1	2	1	1	1	0	0	1	0	2	1	0	0	4	0	0	0	0	1	0	0	0	0	0	1	1	2	1	0	0	0	0	1	2	2	1	0	0	2	1	1	1	0	6	0	4	0	1	2	0	1	2	1	2	0	0	1	0	0	0	0	2	0	1	0	1	2	0	1	0	1	0	1	0	1	1	0	1	1	0	0	0	0	0	0	0	0	0	0	0	1	2	0	1	2	0	0	0	0	1	0	3	1	1	0	1	0	4	0	0	0	3	2	0	0	1	0	0	0	0	0	1	1	0	2	0	1	0	0	0	1	0	1	0	2	0	2	5	0	1	0	0	0	1	0	0	0	1	1	2	0	0	5	0	0	0	1	0	0	0	1	2	1	1	1	1	0	1	1	0	0	0	2	0	0	0	0	1	1	0	0	3	0	1	0	1	0	0	1	1	2	0	0	0	0	0	0	2	1	1	1	1	0	0	0	0	2	0	1	1	0	4	0	2	0	1	2	0	1	1	1	1	2	0	0	1	2	0	1	0	0	0	1	0	0	0	0	0	3	0	0	1	2	0	0	1	7	1	1	0	0	1	0	1	0	3	1	1	0	4	0	0	2	0	1	0	1	1	0	2	1	0	1	0	0	0	0	1	1	1	0	5	0	1	0	0	0	0	0	1	0	0	3	0	0	0	0	0	2	2	1	1	0	1	0	4	5	2	0	0	0	3	1	1	1	0	20	8	0	0	2	0	0	1	0	2	1	0	5	0	0	1	1	0	5	0	0	0	1	1	3	1	3	0	1	0	0	2	0	0	0	1	0	2	2	0	2	0	0	1	0	0	0	6	2	0	0	0	0	0	0	0	0	0	2	1	0	0	0	0	1	1	0	5	0	1	9	0	0	0	0	0	0	0	0	0	0	0	0	0	0	3	2	0	1	0	1	0	0	0	1	0	4	2	2	1	0	0	0	0	0	1	0	0	0	0	1	4	0	1	1	2	1	0	1	1	0	1	1	2	1	0	1	1	0	1	0	2	0	1	0	6	1	0	1	4	1	0	0	0	2	2	0	0	0	2	0	0	0	0	1	0	3	0	1	0	0	0	0	1	0	1	0	0	0	0	0	1	0	0	0	0	0	0	1	0	4	2	0	1	0	1	2	0	2	1	0	1	0	0	0	1	0	1	1	1	0	1	2	1	0	1	2	0	0	1	1	0	2	0	0	0	0	2	0	5	0	3	10	1	3	2	3	2	1	1	6	1	0	0	0	1	1	1	2	0	0	2	1	1	1	1	1	2	1	1	0	0	1	0	1	0	1	0	2	3	0	0	0	1	1	0	0	2	1	3	0	0	0	0	0	2	1	0	0	2	0	2	1	1	3	1	0	0	1	0	0	0	0	0	0	1	0	0	1	1	1	0	5	0	0	0	0	7	3	4	0	0	0	1	3	0	1	1	0	1	0	0	1	2	0	0	1	0	0	0	0	1	0	0	0	2	0	0	1	0	2	0	0	0	33	0	0	1	0	0	0	1	2	0	0	1	1	0	0	1	1	2	0	0	0	1	4	0	1	0	0	0	2	0	0	1	0	0	0	2	0	1	0	2	2	1	0	2	1	0	0	1	2	0	2	0	1	2	0	0	1	2	11	2	0	0	2	3	0	2	1	0	0	0	0	2	0	0	0	1	0	1	0	0	0	1	1	0	0	0	1	1	1	1	0	0	0	0	2	1	5	0	0	0	1	1	0	0	0	rtg3_H3	rtg3	H3	Glutamine	TGCGTGGAGTGGTAGC
8_Glutamine	6	10	0	1	10	1	1	0	0	2	2	0	0	2	1	3	0	3	0	0	2	3	0	1	1	1	0	0	2	0	3	1	0	0	0	1	0	11	0	0	0	0	1	1	0	0	1	1	0	0	1	14	2	0	0	0	3	3	0	0	3	2	0	0	0	1	4	0	0	2	0	0	0	1	1	1	2	4	0	0	1	1	0	2	0	2	0	0	2	1	0	0	0	0	0	0	1	1	0	0	2	0	1	3	0	0	2	0	1	0	1	0	1	0	1	3	0	1	5	0	4	2	2	0	0	1	1	4	0	0	0	1	2	0	0	3	0	2	0	0	0	0	8	2	0	1	0	1	1	1	2	0	1	0	0	2	0	7	0	1	1	0	4	1	1	2	1	0	0	0	1	0	0	1	0	3	1	1	4	0	0	1	3	0	0	0	0	0	1	0	2	1	0	2	0	1	0	2	1	1	2	5	0	0	0	1	0	1	1	2	3	1	1	0	6	7	0	1	2	0	0	0	1	1	0	4	11	2	0	0	4	30	0	0	0	0	1	1	1	1	1	1	6	1	0	0	1	1	2	0	0	0	1	0	0	0	1	2	0	0	2	0	1	0	0	4	2	3	1	4	0	3	3	0	0	3	0	0	0	2	5	0	0	1	0	0	1	0	0	0	0	1	2	1	0	1	1	1	1	0	1	2	0	1	0	2	0	0	1	2	1	2	0	5	1	0	1	0	0	2	0	3	3	1	2	1	0	0	2	0	0	0	1	0	0	0	0	0	7	1	0	1	0	0	8	1	1	0	0	0	0	1	3	1	0	1	1	0	2	0	1	1	0	0	0	1	3	4	1	1	1	1	1	1	0	1	0	0	2	0	0	0	0	0	0	1	1	0	0	1	0	1	1	1	0	0	1	1	0	3	1	0	1	0	2	1	1	2	1	0	1	0	1	0	1	0	0	0	2	1	1	0	0	2	0	1	1	0	4	1	0	0	1	2	1	7	1	0	0	2	2	0	1	0	0	0	1	0	2	0	4	0	2	0	0	1	0	1	0	0	2	0	0	1	0	0	1	0	2	0	0	1	1	0	10	5	1	0	1	1	0	0	0	0	0	4	1	1	1	2	0	1	1	1	0	1	0	0	0	2	0	0	0	3	3	1	20	0	1	0	1	0	0	0	0	12	1	0	4	2	0	0	1	3	3	0	0	0	3	0	1	1	0	1	2	0	0	1	0	0	0	1	0	1	0	0	0	0	0	0	2	0	1	1	0	1	1	1	0	1	0	0	1	1	4	0	0	0	2	1	0	0	0	0	0	0	0	0	1	2	2	0	0	0	3	0	2	0	2	2	1	0	1	2	1	7	0	2	1	2	0	0	0	0	2	1	1	0	0	1	0	0	2	0	2	1	0	1	0	0	0	1	4	0	0	0	0	1	2	0	1	2	0	1	0	1	2	1	2	1	0	0	5	0	0	3	5	3	2	0	1	0	0	0	0	0	0	0	1	2	5	0	0	3	0	0	0	0	0	0	1	2	1	1	1	1	1	0	3	0	0	0	1	0	1	1	7	4	3	1	3	1	1	2	2	1	1	2	1	3	6	1	0	1	1	0	0	2	1	0	0	1	1	0	1	0	1	0	0	1	0	0	1	0	0	1	2	1	1	2	3	1	3	0	0	1	0	0	2	2	3	0	3	0	0	0	1	7	1	0	2	0	1	0	0	2	1	1	4	0	0	0	0	0	0	0	0	3	1	2	0	1	1	0	0	4	0	0	1	0	0	0	1	1	0	0	0	3	1	0	0	0	0	0	0	2	1	2	1	0	0	1	0	0	1	6	0	0	0	0	1	0	0	0	0	0	2	0	1	0	0	3	6	1	2	2	1	1	1	0	2	0	0	0	2	0	10	1	1	1	3	2	0	0	1	2	0	2	0	3	1	1	1	0	1	2	0	1	1	3	0	0	19	1	1	2	0	0	0	0	0	3	1	1	0	2	0	0	3	2	2	1	1	6	0	0	0	1	3	0	0	2	0	0	0	0	1	1	0	0	2	2	0	0	2	1	0	0	0	0	0	4	0	0	1	2	2	1	1	2	2	0	1	0	0	0	0	3	0	1	0	8	0	3	0	1	0	0	0	0	2	0	3	1	2	0	1	4	3	0	1	1	0	0	3	0	0	0	1	1	1	0	0	4	1	0	1	0	0	1	0	0	0	0	0	1	0	0	1	1	1	0	0	2	0	0	1	1	0	0	1	0	1	7	5	2	1	0	1	2	1	7	2	0	0	0	1	1	0	1	0	0	5	1	1	0	0	0	0	1	0	0	2	0	2	0	0	1	1	0	0	0	2	0	0	2	0	0	0	2	0	1	0	0	0	1	0	0	0	3	1	0	1	1	2	3	0	1	2	1	0	1	0	1	0	0	1	0	0	0	0	0	0	1	0	0	0	0	0	0	0	1	0	0	0	1	0	1	1	0	0	2	0	0	0	2	0	2	0	1	0	0	0	0	3	2	1	1	2	3	1	1	2	0	1	0	1	1	0	0	1	1	3	0	1	0	0	0	0	2	0	1	0	2	2	1	1	0	2	1	0	0	3	10	0	0	1	2	0	1	0	2	2	2	2	4	0	0	0	0	1	1	1	1	0	0	3	1	0	1	0	2	0	0	0	1	0	2	2	2	0	0	3	0	0	2	0	1	0	0	3	1	0	0	4	1	0	2	1	1	1	3	1	2	1	1	0	0	0	0	0	1	3	0	0	0	2	0	1	0	1	0	0	0	1	0	0	0	1	4	1	3	0	0	0	1	1	0	2	1	7	1	1	6	1	7	0	0	0	1	0	2	2	0	0	2	2	1	0	1	0	1	0	0	0	2	1	4	0	3	0	2	0	0	0	0	0	0	0	2	1	0	1	0	1	12	3	0	2	0	0	2	0	0	0	1	0	0	1	0	5	0	0	2	0	0	2	0	15	1	4	0	1	1	2	1	1	2	3	0	0	1	0	0	0	0	1	2	2	0	2	0	10	0	0	4	0	0	2	0	1	1	0	0	0	0	3	2	2	0	1	0	0	1	2	2	0	3	5	4	1	0	0	1	3	2	1	4	4	1	2	3	0	0	1	1	0	0	0	1	1	1	0	1	0	3	11	2	0	1	0	1	1	0	0	0	0	1	0	3	6	5	3	1	0	0	1	0	3	0	0	0	2	1	4	5	0	0	0	3	5	0	1	0	1	0	1	5	2	0	0	0	2	2	1	0	0	5	7	1	0	0	0	0	2	0	0	2	2	2	6	0	0	0	0	0	2	2	1	0	1	0	0	1	0	2	1	2	0	0	0	0	0	0	0	0	0	0	2	0	5	0	0	0	3	0	0	1	2	1	0	1	0	1	0	1	0	0	1	0	1	2	3	0	0	1	2	3	0	1	0	0	0	0	0	0	2	1	1	5	2	0	0	0	2	1	0	0	0	0	1	0	0	0	1	1	1	0	0	1	0	0	0	20	5	1	1	2	2	3	2	3	1	0	1	3	0	1	0	0	1	0	0	0	4	3	5	1	2	0	1	1	3	0	2	1	0	1	0	0	0	2	0	0	1	0	0	0	3	1	0	0	0	1	0	1	0	1	0	0	1	1	0	0	0	0	1	0	1	0	0	0	0	2	6	1	4	0	0	4	0	0	2	2	0	2	0	0	1	0	1	0	0	1	0	6	0	2	11	0	1	3	0	2	1	0	15	5	0	3	2	0	1	0	0	0	1	0	1	0	0	0	1	2	1	2	1	3	9	0	0	2	1	2	1	0	2	0	0	0	0	1	0	0	0	1	13	0	2	0	1	1	0	3	0	1	1	1	0	1	1	0	1	1	4	2	2	0	0	1	0	0	0	1	1	0	0	0	1	0	0	0	0	1	1	0	1	0	0	3	0	1	0	2	0	2	0	0	0	1	0	1	1	0	2	2	2	7	1	0	1	0	0	2	2	2	1	1	0	2	0	0	0	2	0	0	1	1	0	5	1	0	1	0	1	0	1	0	0	0	0	0	0	0	0	2	1	0	0	0	0	2	0	0	1	1	0	0	3	0	1	0	3	2	4	0	4	1	0	0	0	2	0	2	0	0	0	3	5	1	3	2	0	2	1	0	1	1	0	4	0	1	0	1	0	0	1	0	1	1	0	0	0	0	1	3	1	0	1	0	0	0	1	1	3	0	0	0	0	1	0	2	2	0	3	0	1	0	0	0	1	0	2	0	3	0	0	4	3	0	0	1	0	0	0	1	2	1	1	0	3	5	1	1	0	0	4	0	2	0	0	3	2	0	1	0	0	1	4	1	0	0	0	2	0	1	1	0	0	18	5	0	1	1	1	0	0	0	1	0	1	0	1	0	0	0	0	0	3	0	9	5	1	0	0	0	0	1	0	1	0	0	0	0	0	0	1	0	0	0	1	3	0	0	0	0	0	1	0	1	0	3	2	1	0	2	0	3	1	0	1	0	2	0	0	0	0	3	1	0	0	1	3	1	1	4	0	2	1	0	0	0	0	4	1	0	0	0	4	0	3	0	0	0	2	0	0	1	0	0	2	1	3	11	2	1	0	6	1	0	1	1	1	0	2	0	37	2	0	0	1	1	0	0	0	1	1	0	2	1	1	0	0	2	0	3	0	0	2	0	0	0	2	0	0	1	0	0	0	1	2	0	3	0	0	3	1	0	0	0	2	1	1	2	3	1	0	0	0	0	0	0	0	0	12	3	2	1	1	4	0	2	1	0	1	1	3	0	1	0	0	0	0	3	1	0	2	1	1	5	0	1	3	0	1	2	3	1	0	2	0	1	0	1	0	0	0	0	0	1	1	10	1	0	0	0	2	0	0	1	1	1	0	3	0	0	2	0	2	3	0	2	1	0	2	2	0	0	0	0	1	0	0	0	4	0	13	5	3	4	0	2	0	0	0	2	2	8	1	0	2	0	0	0	0	2	1	0	1	0	0	0	0	0	0	0	1	1	3	0	0	0	0	0	1	0	2	1	0	0	0	3	0	2	1	0	0	2	0	0	0	7	0	2	0	0	0	1	1	4	1	0	0	2	1	0	0	0	0	0	0	3	0	0	1	0	0	0	0	0	0	1	7	0	0	1	0	0	2	1	4	1	2	1	0	0	3	1	0	0	0	1	1	3	0	0	0	0	1	0	0	0	1	0	0	0	2	0	1	0	0	0	2	2	2	0	2	2	1	1	3	0	1	1	1	0	0	0	0	3	0	0	2	1	0	1	0	1	1	0	2	0	0	1	1	1	0	0	0	0	1	1	1	1	4	1	0	0	3	0	0	4	0	0	0	1	2	0	0	1	1	1	3	0	0	3	0	2	0	0	2	2	0	0	0	1	2	1	1	0	0	0	0	3	0	0	0	0	0	0	2	0	1	0	1	0	0	1	0	1	1	2	0	1	0	0	1	0	1	4	0	1	3	0	0	2	2	0	1	0	2	0	0	0	3	4	3	0	0	4	0	1	0	0	1	0	0	0	3	1	0	0	2	5	0	0	1	0	0	0	1	1	1	1	0	0	1	0	7	0	1	0	0	0	2	0	1	0	1	0	0	0	1	0	0	2	0	0	0	2	1	2	0	0	0	1	1	4	2	2	0	0	0	3	0	0	4	0	1	1	1	2	1	1	0	2	3	1	1	1	0	0	0	1	0	1	0	6	0	1	2	0	0	2	0	2	0	0	1	1	1	1	0	0	2	0	0	0	0	0	2	0	1	0	1	1	1	0	0	0	0	0	2	0	0	1	1	1	0	1	0	2	1	4	4	0	1	3	0	1	0	0	3	1	1	0	0	3	4	1	1	1	1	0	3	1	1	0	1	7	1	4	0	0	2	0	4	0	1	0	0	0	6	0	2	0	6	0	0	4	0	1	0	0	1	1	1	5	0	1	0	0	1	0	0	0	0	0	0	0	3	0	2	0	3	0	1	0	1	0	0	0	3	0	0	1	0	1	2	0	0	3	1	0	0	1	0	1	0	1	2	1	3	1	1	0	2	2	0	0	1	1	1	1	3	2	1	2	1	1	2	0	0	1	1	1	3	0	0	0	0	3	2	7	2	1	0	0	0	0	1	0	1	1	0	3	3	2	0	1	1	1	2	1	1	0	0	0	0	1	2	1	0	1	3	2	2	2	1	0	0	0	3	2	0	0	0	0	0	1	0	1	2	0	0	0	0	3	0	0	0	2	1	1	0	0	2	0	1	4	5	0	4	0	1	0	0	0	4	1	1	0	0	0	1	1	0	0	1	0	0	0	0	0	0	0	0	0	8	1	0	2	2	0	0	2	0	0	0	0	0	0	0	1	0	0	1	1	0	1	0	0	0	0	3	2	2	1	1	4	0	1	0	0	1	5	1	0	0	1	2	0	1	0	1	2	0	2	0	0	0	1	2	7	2	0	1	0	3	2	0	0	0	0	0	0	1	0	0	10	1	9	0	2	0	1	0	0	0	0	0	0	0	0	0	6	2	2	0	0	2	0	1	1	3	0	0	0	0	0	1	1	2	1	2	0	0	0	3	2	0	1	2	1	0	2	1	0	2	1	0	0	2	1	0	1	1	1	0	4	1	0	1	1	0	0	0	0	0	1	0	1	1	1	1	1	1	0	0	0	1	1	0	2	0	2	2	0	0	21	2	3	0	1	3	0	2	0	1	2	0	0	1	2	0	0	0	0	1	2	2	2	0	6	0	2	1	0	0	0	0	1	2	2	0	7	0	1	3	0	4	0	0	0	1	0	4	0	2	1	0	1	1	0	0	0	1	1	0	2	0	0	0	0	0	0	1	0	1	0	1	2	1	6	1	0	0	6	2	1	0	4	1	13	0	0	0	0	2	0	0	1	0	1	0	0	1	0	0	0	0	2	2	0	1	5	2	17	1	1	1	2	1	1	2	1	0	2	0	0	2	0	1	1	2	1	1	3	1	0	0	3	2	1	4	1	2	1	14	0	0	0	2	0	0	3	0	0	0	0	3	0	1	2	0	2	2	1	0	2	0	2	0	0	0	0	0	0	0	1	1	1	0	0	1	0	2	0	0	0	4	0	7	3	0	0	7	4	1	0	0	1	0	0	0	0	2	0	3	2	2	1	1	0	0	1	3	1	0	1	1	1	1	1	3	0	0	1	2	0	2	0	2	0	0	0	0	1	1	2	0	1	0	1	1	0	0	0	0	0	1	0	0	1	0	0	1	0	0	0	0	0	0	0	1	0	0	0	2	4	0	3	0	1	0	0	9	0	1	0	2	0	0	2	1	1	0	8	0	4	0	0	4	0	2	0	3	1	1	1	1	0	1	2	1	1	1	0	0	1	1	0	0	0	1	0	0	0	0	1	1	1	1	1	1	1	0	1	0	1	1	1	4	0	0	0	1	1	1	0	3	0	0	0	1	15	2	1	0	1	1	0	0	2	1	2	0	13	0	4	0	2	1	1	0	1	1	0	0	4	1	2	0	0	1	11	0	0	0	1	0	0	1	2	0	0	0	0	1	0	0	2	5	1	2	1	2	0	0	0	1	0	0	0	1	1	1	2	6	6	1	3	0	1	2	1	0	1	1	0	0	1	1	0	0	1	0	0	0	0	0	0	1	0	3	1	1	0	1	0	0	0	1	5	0	0	6	0	3	0	1	0	0	0	7	0	0	1	1	5	2	0	1	4	0	2	0	0	2	0	1	0	2	1	0	0	0	0	2	1	0	2	0	3	1	0	0	2	0	2	0	0	0	2	0	0	1	3	0	0	0	1	2	1	0	0	0	0	1	1	2	0	0	3	0	1	1	1	1	3	0	0	2	3	5	0	2	0	1	0	4	0	7	0	0	0	2	1	2	1	4	0	0	1	6	0	0	1	0	0	0	0	0	1	6	0	2	1	2	0	2	3	2	0	0	1	2	0	9	5	1	0	0	0	2	1	3	1	0	2	1	1	1	0	1	0	2	2	2	9	0	0	0	1	0	2	0	6	0	1	0	3	0	0	0	2	1	0	1	1	6	10	2	0	1	0	1	1	0	0	0	2	0	1	0	1	4	0	0	0	0	1	2	1	0	0	1	1	1	3	0	1	0	1	0	0	0	3	0	1	1	2	2	1	0	1	2	2	0	0	0	3	0	0	1	0	0	1	0	2	1	0	1	0	0	0	0	1	0	0	4	0	0	1	0	1	1	4	0	4	1	0	0	1	1	1	0	1	0	0	0	0	1	0	0	0	1	1	1	3	0	0	3	5	0	1	0	2	2	1	1	0	1	1	0	1	0	1	0	4	1	0	2	0	0	0	0	2	1	0	0	0	0	0	1	1	0	1	0	0	0	2	0	5	0	0	2	1	0	0	0	0	0	5	1	0	0	1	1	1	0	0	0	0	4	6	1	0	2	1	1	2	0	1	0	1	2	2	1	1	1	0	0	2	0	0	0	2	0	2	0	0	0	1	0	0	0	0	0	0	1	1	0	2	0	0	0	3	0	0	2	0	3	0	3	0	3	2	0	4	0	1	0	1	0	0	0	4	1	2	2	11	2	1	0	1	0	0	1	0	1	0	0	1	0	0	1	3	0	2	1	0	1	0	0	0	0	0	0	0	0	2	1	1	0	0	4	0	2	0	0	1	0	3	0	0	0	0	0	0	0	1	0	2	0	0	0	1	1	0	2	1	2	4	0	1	0	0	0	1	0	2	1	0	1	3	0	0	3	1	0	0	0	4	0	10	2	0	5	0	0	1	1	0	8	1	3	2	4	6	4	0	1	3	0	2	1	0	2	1	1	0	1	1	1	0	0	0	0	5	0	4	0	0	0	0	1	0	0	0	0	0	1	0	0	0	1	0	1	0	0	1	0	0	0	1	0	3	4	2	2	0	1	0	1	0	3	0	2	2	1	1	2	5	1	4	2	1	3	0	2	0	0	3	2	1	4	2	0	3	1	1	0	0	1	0	1	1	0	1	1	1	0	0	1	1	1	0	0	1	1	2	0	2	3	0	0	0	0	0	2	1	0	0	0	1	2	2	0	0	2	0	2	1	0	0	1	2	0	2	1	2	1	0	0	0	1	2	2	0	1	1	2	0	0	0	1	0	0	0	0	0	1	1	0	0	0	0	1	0	2	1	0	0	0	0	2	2	4	1	1	1	0	0	2	2	0	3	2	0	1	0	0	1	1	1	0	2	1	0	2	2	1	1	3	0	3	0	2	0	2	0	1	2	0	0	0	0	0	0	0	1	0	0	0	6	6	0	1	4	0	1	0	0	4	0	0	3	0	0	1	0	0	1	2	1	2	12	0	0	0	2	0	0	7	0	1	4	0	3	0	7	0	0	2	0	0	2	0	1	1	3	0	2	1	1	0	1	0	0	2	0	0	0	1	0	1	0	1	3	2	1	2	0	0	0	1	7	2	0	0	0	3	0	2	1	1	3	0	2	1	0	0	0	2	2	1	0	3	3	0	0	1	0	0	0	1	1	2	1	0	2	0	0	1	3	1	1	0	0	5	1	5	0	0	0	0	2	0	2	0	1	3	2	0	1	5	1	0	0	2	1	0	1	1	1	1	2	1	0	1	1	1	1	0	2	0	0	0	3	0	6	3	0	0	0	0	1	0	1	0	0	1	3	0	0	0	1	0	1	1	1	0	0	1	0	1	2	0	3	1	1	0	2	0	0	2	0	0	1	1	1	1	1	1	0	0	2	1	0	1	3	0	0	1	0	4	0	1	0	0	2	0	1	0	0	0	2	0	0	1	1	0	1	0	0	0	0	0	1	1	0	1	0	2	4	2	0	1	2	0	1	0	0	1	1	0	1	1	0	0	0	0	0	1	1	0	0	0	0	1	0	0	0	2	4	3	0	0	1	2	0	0	0	1	1	2	0	0	1	1	2	2	2	0	0	1	1	0	0	1	1	0	2	0	0	0	1	3	1	0	1	0	1	0	1	1	0	0	0	1	1	5	1	1	0	0	1	0	0	1	0	1	0	0	1	0	0	4	2	1	0	0	1	1	1	0	0	1	1	2	2	1	0	0	0	0	1	0	0	1	1	1	0	0	0	0	0	0	1	2	1	0	0	1	0	1	5	1	0	0	0	1	0	2	1	0	1	3	0	1	2	2	5	1	0	0	0	1	0	2	0	0	0	0	0	2	1	2	1	0	2	0	1	0	0	1	1	1	0	0	1	0	1	0	2	0	0	0	1	0	1	0	0	1	2	0	0	0	2	12	1	0	0	0	0	1	0	0	1	4	0	2	0	1	2	7	0	0	0	0	0	0	3	0	1	0	3	1	0	0	2	0	0	1	2	0	0	3	0	1	0	0	0	0	0	0	0	0	2	1	0	0	0	4	0	2	0	0	0	1	2	0	1	1	5	0	2	0	1	2	1	6	0	1	0	0	0	1	2	0	0	1	1	1	1	0	0	0	0	0	1	1	5	1	0	2	0	0	0	1	0	11	0	5	0	0	0	0	0	0	0	1	1	1	0	0	0	1	0	2	2	2	2	0	2	0	0	0	0	2	3	1	1	1	0	0	1	0	1	0	1	1	0	1	1	1	0	0	0	2	1	1	5	4	1	1	0	1	0	0	0	0	0	2	1	1	0	1	2	0	0	0	0	3	2	2	0	1	2	0	0	1	1	0	3	3	0	0	2	1	0	0	3	0	3	0	1	0	3	0	1	1	0	1	0	1	0	2	3	0	5	0	0	0	1	0	0	0	1	0	3	1	1	2	1	1	1	0	1	1	0	0	1	0	0	1	0	0	0	4	0	1	0	2	0	1	0	0	7	1	2	0	1	1	1	0	0	2	0	2	1	1	0	2	0	0	4	1	0	2	0	1	0	1	0	0	1	0	0	0	0	0	0	2	0	0	2	2	1	4	1	1	0	0	0	0	7	1	0	0	0	0	0	0	0	0	0	0	1	4	0	0	0	4	0	0	1	0	0	0	0	1	0	0	2	3	0	1	0	1	2	0	1	1	0	0	0	2	0	1	0	1	0	0	0	1	1	2	0	0	2	0	1	0	0	0	2	0	0	1	0	1	1	1	6	0	0	1	0	5	1	0	0	2	24	8	0	0	0	1	0	0	0	0	0	0	12	1	0	1	1	1	9	0	0	0	0	3	3	2	3	0	2	1	0	1	1	1	0	0	2	0	1	0	1	0	0	2	2	0	0	6	2	0	0	0	0	0	0	0	0	0	7	1	1	0	0	2	2	0	0	4	1	0	13	2	0	0	0	0	0	0	0	0	0	0	0	0	1	2	2	1	0	0	2	0	2	4	2	1	12	2	4	1	2	1	0	2	2	0	0	1	0	2	1	7	0	0	0	1	0	2	1	0	1	2	1	2	0	0	0	1	1	1	1	0	0	1	0	6	2	0	1	1	0	0	1	1	1	3	0	0	0	1	0	0	0	1	0	0	3	1	1	1	1	1	0	0	0	2	1	0	0	0	1	1	0	0	1	0	0	0	5	1	2	0	2	3	0	1	4	0	1	0	1	1	1	0	1	0	1	1	0	0	0	0	0	3	3	1	2	0	0	1	0	0	0	1	0	1	0	2	0	5	0	2	7	0	0	1	1	3	0	6	3	1	1	2	1	0	0	0	10	0	0	0	0	0	1	0	1	2	8	0	1	0	0	1	0	0	0	0	2	3	0	1	0	3	0	0	0	1	3	2	2	1	0	0	0	3	0	0	2	6	0	1	2	2	6	0	1	1	1	0	1	1	0	1	0	1	2	1	3	0	3	0	0	1	2	3	0	7	3	4	0	1	1	0	2	0	0	1	1	0	0	1	1	0	1	0	2	0	1	0	0	1	1	1	0	2	0	0	0	0	3	1	0	0	40	0	0	0	1	2	1	0	1	0	0	0	0	1	1	2	0	4	0	1	1	1	1	0	1	1	0	0	0	1	0	0	1	0	2	0	0	3	0	1	1	1	0	0	2	1	1	1	0	1	1	1	2	1	0	2	1	3	13	1	1	0	2	0	0	0	3	0	1	1	0	2	0	3	0	0	1	1	2	1	0	0	1	0	0	1	2	1	1	0	0	0	2	0	0	1	7	0	0	0	0	0	0	0	0	dal80_F6	dal80	F6	Glutamine	CCGTGGATCTAACTTC
9_Glutamine	0	6	0	0	5	0	0	0	0	0	0	1	0	0	0	0	0	0	1	0	0	0	0	1	0	0	0	0	0	0	1	0	0	0	1	1	0	5	2	0	0	1	0	1	0	0	0	1	0	0	1	3	1	0	0	0	0	1	0	0	1	0	0	0	0	1	0	0	0	0	0	0	0	0	0	0	2	2	1	0	1	1	0	0	0	0	0	0	0	0	0	1	0	0	0	0	1	0	1	0	0	0	0	2	0	0	0	0	0	0	0	0	0	0	0	0	0	1	2	0	0	0	0	0	0	0	0	0	0	1	0	0	0	0	0	1	0	0	0	0	0	0	7	3	1	0	0	0	0	0	0	0	0	0	0	0	0	0	0	0	0	0	3	0	0	0	0	0	0	1	1	0	0	0	0	0	0	0	1	0	0	0	1	0	0	0	0	0	0	0	4	1	1	0	0	0	0	1	1	0	1	1	0	1	0	1	1	0	2	0	3	0	0	0	0	3	0	0	0	0	1	0	0	0	1	1	4	2	0	1	1	19	0	0	0	1	6	1	0	0	0	0	0	2	2	0	0	0	0	2	0	0	0	0	0	1	0	0	0	0	0	1	2	0	0	1	0	0	0	2	0	0	3	0	0	2	0	0	0	0	2	0	0	0	0	0	0	0	0	0	0	2	0	0	0	0	1	0	0	0	4	0	1	0	0	0	0	0	0	0	1	0	0	3	2	0	0	0	0	1	1	1	0	0	0	0	0	0	1	0	0	0	0	0	1	0	0	0	0	2	0	0	0	0	3	0	0	2	0	0	0	0	1	0	0	0	0	0	1	0	1	1	1	0	0	0	2	2	0	0	1	0	1	1	0	1	1	0	2	0	0	1	0	0	0	0	1	0	0	0	0	0	1	0	0	0	1	0	0	0	0	0	0	0	0	0	0	0	1	0	0	0	0	0	0	0	0	1	0	0	0	0	0	1	0	0	0	2	6	0	0	0	0	1	0	5	1	0	1	1	1	1	0	0	0	0	0	0	0	0	1	1	0	1	2	0	0	0	0	0	0	0	1	0	1	0	1	0	0	0	0	0	0	0	2	1	0	2	0	0	1	0	1	2	0	2	0	0	0	1	0	0	0	0	1	1	0	0	1	1	0	0	0	0	0	0	7	0	0	1	0	0	0	1	0	0	0	0	2	0	0	0	1	0	1	0	0	0	0	1	0	1	0	1	0	2	0	0	0	0	0	0	0	1	0	0	0	0	0	0	0	1	2	1	1	1	0	0	0	0	0	0	0	1	0	1	0	0	0	0	0	0	0	0	0	0	1	0	0	0	1	0	0	0	1	0	0	1	0	1	0	1	1	1	0	1	0	0	1	0	1	0	2	0	0	0	0	0	0	1	1	0	0	0	2	0	0	1	0	0	0	0	2	0	0	0	0	1	2	0	1	0	1	2	0	2	0	0	0	0	0	0	1	0	0	0	2	1	0	0	2	0	0	0	2	0	0	0	1	0	3	0	1	0	1	0	1	0	0	1	1	0	0	0	0	0	0	0	0	0	0	0	0	0	0	0	3	1	2	0	0	0	2	0	2	0	0	0	0	0	1	0	0	3	0	0	1	0	0	0	0	0	0	0	0	0	0	0	0	0	0	0	1	0	0	0	0	0	0	0	0	0	0	0	0	0	2	0	0	0	3	0	1	0	0	0	1	0	1	1	4	1	0	1	1	1	2	0	0	0	0	0	1	0	0	1	0	1	0	1	0	1	2	0	0	0	2	1	3	1	1	0	0	0	0	0	0	0	0	0	0	1	0	0	0	0	1	2	0	0	0	0	0	0	1	2	0	0	0	0	1	0	2	1	0	0	1	1	0	0	0	1	0	0	0	0	0	0	0	0	0	0	0	0	1	0	6	0	0	0	2	0	1	0	0	1	0	0	0	2	0	0	0	0	1	1	0	3	1	2	0	0	7	0	0	0	0	0	0	0	0	1	0	0	0	0	0	2	0	0	0	0	1	1	0	1	0	0	0	0	0	0	1	0	0	2	1	0	1	0	0	0	1	0	0	0	0	0	0	3	0	1	0	0	0	0	0	0	1	0	0	0	0	0	1	0	1	0	0	1	0	8	0	0	0	0	0	0	2	0	0	1	0	0	0	1	0	1	0	0	0	1	0	0	0	0	1	0	0	1	0	0	0	0	0	0	0	0	0	0	0	0	1	0	0	0	0	0	0	0	1	1	0	2	0	4	0	0	0	1	1	0	0	1	1	0	0	0	0	0	1	0	1	0	1	2	0	0	0	0	0	0	0	0	1	0	0	1	0	0	0	0	2	0	2	0	0	0	1	1	2	0	1	0	1	1	0	0	1	0	0	0	0	0	0	0	1	0	1	0	0	0	0	0	1	1	0	0	0	0	2	0	0	0	1	1	0	0	0	0	0	0	0	0	0	1	0	0	0	0	0	0	1	0	1	0	0	0	0	0	1	1	1	0	0	0	0	0	0	0	0	0	1	1	0	1	0	0	0	0	0	0	1	0	1	0	0	0	0	0	0	0	4	1	0	1	0	1	0	0	0	1	0	0	2	1	0	1	0	0	0	0	1	5	0	0	0	2	0	0	1	1	0	0	0	2	2	0	0	1	0	0	0	0	2	0	0	0	0	0	0	0	1	0	0	0	0	0	0	1	1	0	0	1	0	0	0	0	0	0	0	0	0	0	0	0	2	1	0	0	0	0	1	0	0	0	1	1	0	0	0	0	0	0	0	0	0	0	0	0	0	0	0	0	1	0	0	0	0	1	0	2	0	0	1	0	0	0	0	1	2	0	0	2	0	2	0	0	0	0	0	0	1	1	0	0	0	2	0	1	0	0	0	0	1	0	0	3	0	0	0	0	0	0	0	0	0	0	1	3	0	1	0	0	1	4	1	0	0	0	1	1	0	0	0	0	1	0	0	1	0	1	0	2	0	0	2	1	6	0	0	0	0	0	1	1	0	0	0	0	0	0	0	0	0	0	2	0	1	0	1	0	2	1	0	0	0	1	0	0	0	1	1	0	1	0	3	1	0	0	0	0	0	3	1	0	0	0	1	0	0	1	0	0	0	0	0	1	1	0	0	0	0	0	0	1	0	0	0	0	0	0	0	0	0	2	2	0	0	0	0	0	0	0	0	0	1	3	0	2	0	1	1	0	0	1	0	0	1	1	1	1	2	1	0	2	1	0	0	0	1	0	0	0	0	0	0	0	1	0	2	0	0	0	0	0	0	1	3	0	2	0	3	0	0	0	0	0	0	6	0	0	0	0	1	0	0	0	1	0	0	0	0	3	1	0	2	0	0	1	1	0	0	1	0	1	2	0	2	0	1	0	0	0	0	0	1	2	0	1	0	0	0	0	0	0	0	0	0	0	0	0	0	0	1	0	0	3	0	0	0	0	0	0	1	0	1	2	0	0	1	0	0	0	1	0	0	0	0	0	0	0	2	0	0	0	1	0	0	0	0	0	1	9	0	0	3	2	0	1	0	0	2	0	1	1	1	3	1	0	0	0	0	0	0	1	2	0	0	0	0	1	3	0	0	1	1	0	0	0	0	0	1	0	0	0	0	1	0	0	1	0	0	0	0	1	1	0	0	0	0	0	0	0	0	0	1	0	1	1	1	0	1	0	1	0	3	0	2	3	1	0	1	0	0	0	0	0	0	0	0	0	1	0	0	1	2	1	5	0	0	0	0	0	0	2	1	3	0	0	2	1	0	0	0	1	0	0	1	0	0	0	1	0	0	0	1	1	0	0	0	0	0	2	0	0	0	0	1	0	0	0	1	1	1	1	5	3	0	2	0	0	0	3	0	0	0	0	0	1	0	1	0	0	1	3	1	0	0	0	0	0	0	1	0	0	0	0	0	0	0	0	2	1	1	0	0	0	0	1	0	0	0	0	1	0	0	0	0	0	0	0	1	0	0	0	1	2	0	0	0	0	0	0	0	1	0	0	0	0	0	0	0	0	1	0	0	0	0	3	0	1	0	0	0	0	0	0	0	0	1	1	0	0	0	0	0	0	0	0	0	0	0	0	0	1	0	0	0	0	2	0	1	1	0	0	2	0	0	0	1	0	0	0	0	0	2	1	1	0	0	0	0	0	0	0	0	0	0	2	0	0	0	0	0	1	0	0	1	1	0	0	0	0	0	0	1	0	0	0	0	1	0	1	0	0	0	0	1	1	0	0	0	0	1	0	0	0	0	0	1	1	0	0	0	0	1	0	0	1	0	0	0	0	0	0	0	1	0	1	1	2	0	0	0	0	2	0	1	0	1	0	0	0	0	0	0	1	0	1	1	0	0	0	0	0	0	1	0	4	1	0	0	0	0	1	0	1	0	1	0	0	0	1	0	0	0	0	0	0	4	6	0	0	0	1	0	0	1	0	0	0	1	0	0	0	0	1	0	0	0	0	0	0	0	0	0	0	0	0	0	4	2	1	1	0	0	1	0	0	1	0	0	0	0	1	0	0	1	0	1	1	1	0	0	0	0	0	1	1	0	0	0	3	0	2	1	0	2	0	0	0	0	0	0	0	0	0	0	0	0	0	1	3	0	0	0	2	0	1	1	0	0	0	3	1	14	2	0	0	0	0	0	0	2	1	0	0	0	0	0	0	0	0	1	0	0	0	3	0	1	1	2	0	0	0	0	0	0	0	1	0	2	0	1	3	0	0	0	0	0	0	0	2	3	0	0	0	1	0	0	1	0	1	6	0	0	0	0	2	0	0	0	0	2	0	0	0	0	0	0	0	0	1	0	0	0	2	1	0	0	0	5	0	0	1	1	0	2	0	0	0	0	0	0	0	0	1	1	0	0	2	0	1	0	0	1	0	0	0	0	0	0	0	0	0	2	0	1	0	0	0	0	1	1	1	0	0	0	1	0	0	1	0	1	2	6	2	2	0	2	0	1	0	0	0	0	1	1	3	0	0	0	1	1	0	1	0	0	0	0	0	1	0	0	0	1	0	0	0	0	0	0	0	1	0	1	0	0	0	1	1	2	0	2	1	0	0	0	2	0	0	0	0	0	1	0	0	0	0	0	0	0	0	0	2	0	0	0	0	1	1	0	0	0	0	1	0	1	0	0	1	3	2	1	0	0	0	0	2	3	0	0	0	1	0	0	0	0	0	0	1	0	0	0	0	0	0	0	0	0	1	0	1	0	0	1	0	1	0	0	0	3	1	2	1	0	0	1	1	1	0	1	0	0	0	0	0	1	0	0	0	0	0	0	4	0	2	0	0	0	0	0	0	1	0	0	0	0	0	0	0	0	0	0	0	0	0	0	1	0	0	0	0	0	0	1	0	0	0	1	1	0	1	0	1	1	1	0	0	2	0	0	0	0	0	0	0	2	0	0	0	0	0	0	0	1	1	0	0	1	0	0	1	0	0	0	0	0	1	0	0	0	0	0	0	0	1	0	1	1	0	0	0	0	2	1	0	1	0	0	1	0	0	0	1	0	0	0	1	0	2	1	0	0	0	0	0	0	0	0	0	0	1	0	1	1	0	0	0	1	1	0	0	0	0	0	0	1	0	0	0	0	0	0	0	0	0	0	0	0	0	3	0	1	1	2	0	1	0	1	0	0	0	0	0	0	2	1	0	0	2	0	0	0	0	1	0	1	0	1	1	0	1	0	1	0	0	0	0	2	0	0	0	1	0	0	6	0	0	0	1	0	0	0	2	0	0	0	0	0	0	1	0	0	1	0	0	0	0	0	0	0	0	5	0	1	0	0	0	0	0	1	0	0	0	0	0	0	0	0	0	0	1	0	0	1	0	0	0	0	0	0	0	0	0	0	1	0	1	0	0	0	0	3	0	0	0	0	2	0	1	0	0	0	0	1	0	1	0	0	0	1	0	0	0	3	0	0	2	0	1	0	0	1	1	0	0	0	0	1	0	0	0	0	0	0	0	1	0	2	0	1	0	0	2	0	0	2	0	0	0	0	0	0	0	1	1	0	0	1	0	1	0	0	0	0	0	0	0	1	1	0	1	0	0	0	0	0	1	0	0	1	1	1	0	0	1	0	0	0	1	0	0	4	0	2	0	0	1	1	0	0	5	1	0	0	1	0	1	0	0	1	1	0	2	2	0	1	0	0	0	2	0	1	1	0	1	0	0	0	0	0	0	1	0	3	0	0	0	1	0	0	1	0	0	0	1	0	0	0	0	0	0	0	0	1	1	0	0	0	0	0	0	0	0	1	0	0	1	2	0	0	0	0	1	0	0	1	0	1	1	0	1	0	0	0	1	0	0	0	1	0	0	0	0	1	2	2	0	0	1	0	0	0	0	0	0	0	1	0	0	0	2	0	0	0	1	0	0	0	1	0	0	0	0	1	0	1	1	0	0	0	0	0	1	0	0	0	0	0	0	0	0	2	0	0	0	0	0	0	0	0	0	0	0	0	0	0	0	1	0	0	1	0	0	1	1	0	0	0	3	0	0	0	0	0	0	0	1	1	0	0	0	1	1	0	1	0	0	0	2	1	0	1	0	0	0	0	0	0	0	3	1	0	0	0	0	2	0	0	0	0	0	0	1	2	0	0	0	0	1	0	0	1	1	0	0	0	0	0	0	2	1	0	0	0	1	0	1	0	0	0	0	0	1	0	1	0	1	0	0	1	1	0	0	0	2	1	16	0	0	0	1	0	0	2	0	0	0	0	0	0	1	0	0	1	0	0	0	0	0	0	3	0	0	0	0	0	0	1	2	1	0	0	3	0	0	1	0	2	1	2	0	0	0	0	1	2	0	0	1	0	0	0	1	0	0	1	1	0	0	0	0	0	0	0	1	1	1	0	1	0	0	0	0	0	1	1	2	0	1	0	10	1	0	0	0	1	0	1	0	0	0	0	0	0	0	1	0	0	0	0	1	1	3	0	4	1	0	1	0	2	2	0	1	0	0	0	1	0	0	0	1	0	0	1	0	1	0	0	1	2	0	0	0	0	0	4	0	0	0	0	1	0	0	1	0	0	0	0	0	0	1	0	1	2	0	0	0	0	3	0	0	0	0	0	0	0	1	0	0	1	0	0	0	1	0	0	0	1	0	2	0	0	2	2	2	1	0	0	0	0	0	0	1	0	1	1	0	0	0	0	0	1	2	1	2	0	0	1	1	0	0	0	0	0	0	0	0	0	0	0	1	0	0	0	1	0	0	0	0	1	0	0	0	0	0	0	0	0	0	0	0	1	1	0	0	0	0	0	0	1	0	0	0	0	0	0	0	0	0	0	2	1	0	3	1	1	0	0	0	0	0	0	0	0	2	0	3	0	1	0	0	0	0	0	0	0	2	0	0	0	0	0	0	0	0	0	0	2	0	0	0	0	0	0	0	0	0	0	0	0	0	5	0	0	1	0	0	0	2	2	0	0	0	0	0	0	0	1	0	0	0	0	8	2	0	0	1	0	0	0	0	0	0	0	6	1	1	0	1	1	0	0	0	0	0	0	0	0	0	0	0	0	4	0	0	0	0	0	1	0	0	0	0	0	0	1	0	0	1	1	0	1	1	0	0	0	0	0	0	0	0	0	1	0	0	3	0	0	0	0	0	0	0	0	0	0	0	0	0	0	0	0	0	1	2	0	0	0	0	0	0	0	1	0	0	0	0	0	0	1	4	0	0	1	0	0	0	0	0	0	0	1	0	0	0	0	5	0	0	1	1	0	0	0	0	0	0	0	0	1	1	0	0	0	0	3	1	1	0	0	0	0	1	1	0	0	1	0	0	0	0	0	0	0	0	0	1	1	1	1	0	0	0	0	0	0	1	0	0	0	0	0	0	0	0	0	1	0	0	0	0	7	0	0	0	0	3	1	0	1	0	1	0	0	0	0	1	1	1	0	0	0	0	1	1	0	1	0	0	0	0	1	0	0	0	0	0	1	1	2	0	0	1	1	0	4	3	0	0	0	0	0	0	1	0	0	0	1	0	0	1	0	0	0	5	1	3	1	0	1	2	0	0	0	1	0	3	0	0	0	0	0	0	0	0	1	0	4	6	0	0	0	0	0	1	0	0	0	1	0	0	0	0	1	1	0	1	0	1	1	1	0	0	0	0	1	1	1	0	0	1	0	0	0	1	0	0	0	1	0	0	0	0	2	1	0	0	0	2	0	1	2	0	0	1	0	0	0	0	0	0	0	0	0	0	0	0	1	0	0	1	0	0	0	0	0	2	0	1	0	0	0	1	0	1	1	0	0	1	0	0	0	0	0	0	0	1	2	1	2	3	0	2	0	0	0	0	0	0	0	0	0	0	0	1	0	2	0	0	3	1	1	1	1	1	0	0	0	0	0	1	0	0	0	1	0	0	0	2	1	0	0	0	0	0	0	0	0	1	0	0	0	0	0	0	0	1	2	0	0	4	0	2	1	0	0	1	0	0	1	0	0	0	0	0	1	4	1	0	0	0	0	0	0	0	0	1	0	0	1	0	0	0	0	1	0	0	0	0	1	0	0	0	0	1	0	0	0	1	1	0	0	0	0	0	1	0	0	0	0	0	2	0	1	2	0	0	0	1	0	0	0	0	0	0	0	0	0	0	0	1	1	0	0	0	0	0	0	0	0	0	0	0	0	0	1	0	0	2	0	1	0	0	0	1	0	0	0	0	0	3	0	1	0	0	0	1	0	0	0	2	0	0	0	0	0	0	0	0	1	1	0	0	1	0	0	0	0	0	0	0	0	1	1	0	0	0	0	1	0	1	1	3	3	0	2	0	0	0	0	1	2	0	0	0	0	2	3	1	0	0	0	0	0	0	0	0	0	0	0	1	2	0	0	0	0	1	0	3	0	0	0	0	0	0	0	0	1	0	0	0	0	2	1	0	0	0	0	0	0	0	0	1	0	0	0	2	0	0	0	0	0	0	0	0	0	0	0	0	0	0	0	0	0	0	0	0	4	1	0	0	1	0	1	1	0	0	0	0	0	0	1	0	0	0	0	0	0	1	0	0	0	0	0	0	1	0	0	0	0	0	3	0	0	0	0	1	0	0	0	0	0	1	2	1	0	0	2	0	0	0	0	0	1	0	1	1	1	1	0	0	0	1	0	1	0	0	1	0	0	0	0	0	1	2	0	0	1	1	0	0	1	0	1	0	1	0	1	1	1	1	2	0	1	2	3	0	0	0	0	0	1	1	0	3	0	0	0	0	0	1	2	1	0	2	0	0	0	1	0	0	1	0	1	0	0	2	0	1	2	2	0	1	0	0	0	0	0	1	0	0	1	2	0	0	0	0	2	0	0	0	1	0	0	0	0	0	0	0	0	0	3	0	0	1	0	0	0	3	1	0	1	0	0	1	0	1	0	3	0	0	1	0	0	0	0	0	1	1	0	0	3	0	0	0	1	0	1	0	1	0	0	1	0	1	1	2	1	1	2	0	0	0	0	1	1	1	2	1	0	1	1	1	0	0	0	0	0	1	0	0	0	0	0	0	0	4	0	0	0	0	3	0	0	0	0	0	0	0	0	0	0	1	0	0	0	1	2	1	4	0	0	0	0	0	1	0	0	0	1	0	0	0	1	1	0	1	1	0	1	0	0	0	0	0	0	1	1	1	0	1	0	2	0	0	0	0	0	1	4	0	0	1	0	0	0	1	0	0	0	0	1	0	0	0	0	0	1	0	1	0	0	0	0	0	0	0	0	0	0	0	0	0	0	1	0	1	0	1	0	1	1	0	0	0	1	0	0	0	0	1	0	1	0	0	1	0	0	0	0	2	0	0	1	1	0	1	0	1	2	0	0	0	0	0	0	0	0	0	0	0	0	1	1	0	0	1	0	0	0	0	0	0	2	0	0	0	0	0	1	0	0	0	2	0	0	0	1	0	0	0	0	3	2	0	0	1	3	0	0	0	0	0	0	0	0	2	0	0	0	0	0	0	0	0	0	0	0	0	0	1	0	0	0	0	0	3	1	0	0	0	0	0	0	0	1	0	0	0	3	0	0	0	0	1	0	0	0	0	0	0	0	0	0	2	1	0	0	0	0	1	1	0	0	0	0	0	0	2	0	0	0	0	1	0	2	0	1	0	0	0	0	1	1	0	1	2	0	0	0	0	0	2	0	1	2	0	0	0	0	0	1	0	1	0	0	0	0	0	0	2	1	1	0	0	1	1	0	0	0	0	0	0	0	0	1	0	0	0	1	0	0	0	1	1	0	1	1	0	1	0	0	0	0	0	0	0	1	0	0	0	0	0	0	0	0	0	3	0	0	0	1	0	0	0	0	3	3	0	2	0	1	0	2	0	2	0	0	0	0	0	0	0	0	0	0	0	1	0	0	0	0	0	1	0	1	1	0	0	0	0	0	0	1	0	1	0	1	2	0	1	0	1	0	0	0	0	2	1	0	0	0	0	0	1	1	0	0	0	2	0	0	0	0	0	0	0	0	1	0	0	0	0	0	1	0	0	1	0	0	0	1	0	0	0	0	0	0	0	1	0	2	1	0	0	0	0	0	0	0	0	0	1	0	0	0	0	0	0	2	0	0	0	1	1	0	2	0	0	0	0	0	0	0	0	0	0	0	0	0	1	0	2	0	0	0	0	1	1	1	0	1	1	0	2	0	0	1	0	0	0	1	0	0	0	0	0	0	2	0	0	0	1	0	0	0	1	0	1	0	0	0	1	0	0	0	0	0	0	1	0	0	0	0	1	0	2	1	0	0	0	1	0	2	0	2	1	0	0	0	0	1	0	1	1	0	0	1	1	0	0	0	1	0	0	0	0	1	0	1	0	0	0	2	0	1	2	1	0	1	0	1	1	0	0	1	1	0	0	0	1	1	2	0	0	2	0	0	0	1	1	1	0	0	1	0	0	3	0	1	0	0	0	1	1	0	0	0	1	0	0	1	0	1	0	0	0	0	0	0	0	0	1	0	2	0	0	0	1	2	0	0	3	1	0	0	0	1	0	0	0	3	0	1	0	0	0	1	0	0	0	1	2	1	1	0	1	0	0	0	2	0	0	0	1	1	0	1	0	1	0	0	2	0	1	0	0	0	1	0	0	0	0	0	0	0	0	0	0	0	0	0	0	0	0	0	0	2	1	0	1	0	9	4	0	0	0	0	0	0	0	0	0	0	3	0	0	0	0	1	4	0	1	0	0	0	1	0	2	0	0	0	1	0	0	0	0	0	1	0	1	0	0	1	0	0	0	0	0	1	2	0	1	0	0	1	2	0	0	0	1	1	0	0	0	0	1	0	0	1	1	0	4	0	1	0	0	0	0	0	0	0	1	0	0	0	0	2	2	0	0	0	0	1	0	0	0	0	6	0	0	0	1	0	0	0	0	1	0	0	1	0	1	3	0	0	2	0	1	0	0	0	0	0	0	2	0	0	0	0	1	0	1	0	0	1	0	4	0	0	1	0	0	0	0	0	1	1	0	1	0	0	0	0	0	0	0	0	1	0	0	0	0	0	0	1	0	0	0	0	0	0	0	0	0	1	0	2	2	0	0	0	0	0	2	0	1	1	2	0	1	0	0	0	0	0	0	1	0	2	2	0	0	2	1	1	2	0	1	0	0	0	0	0	0	0	1	0	2	1	0	3	0	1	3	0	1	0	0	0	0	1	4	0	0	1	0	0	0	0	3	0	0	1	0	0	0	0	0	0	1	0	0	0	0	0	0	0	0	0	1	0	0	0	0	0	0	0	1	0	0	1	0	0	1	0	0	1	0	0	0	0	0	0	1	0	0	0	0	0	1	0	1	0	0	0	0	0	0	2	0	1	1	0	0	0	0	1	1	2	0	2	1	0	1	0	2	0	0	0	1	1	1	0	0	0	0	0	0	0	0	0	0	0	0	0	0	1	0	0	0	0	2	1	0	1	12	1	0	0	0	0	0	0	0	0	1	0	0	0	2	0	0	2	0	0	0	0	1	0	0	2	0	0	0	0	0	3	0	0	1	0	0	0	1	0	1	1	0	0	1	0	0	0	1	0	1	0	0	1	0	2	0	1	6	2	0	1	0	0	1	0	2	1	1	0	0	2	0	1	1	2	0	0	3	1	0	0	1	0	0	1	1	0	1	1	1	1	0	0	0	0	2	0	0	0	0	0	1	0	0	gat1_H5	gat1	H5	Glutamine	ACGGGTCTCGGAAACG
10_Glutamine	3	4	0	0	1	0	0	1	0	0	0	1	0	0	0	1	0	0	0	0	0	1	0	0	0	0	1	0	0	0	0	0	0	0	1	1	0	2	1	0	0	0	0	0	0	1	0	0	0	0	0	1	0	0	0	0	1	0	0	0	0	0	0	1	0	0	2	0	1	0	0	0	0	0	1	2	0	1	0	0	0	1	0	0	0	0	0	1	0	1	0	0	0	0	0	1	0	1	0	0	0	0	0	2	0	0	0	0	0	0	0	0	2	0	2	1	0	1	1	0	0	1	0	0	0	0	0	0	0	2	0	0	0	0	0	0	1	0	0	0	1	0	3	0	1	0	1	0	1	0	1	1	0	1	1	0	0	1	0	0	0	0	2	0	1	0	0	1	0	1	1	0	0	1	0	0	0	0	7	0	1	0	1	0	0	0	0	0	1	0	3	1	0	1	0	0	0	1	0	0	1	1	0	1	0	2	0	1	0	0	0	0	0	0	2	0	0	1	1	0	0	0	0	0	0	1	4	0	0	0	0	12	0	0	0	0	2	2	0	0	0	0	3	0	1	0	0	0	0	0	0	0	0	0	2	1	0	2	0	1	0	0	1	0	0	0	0	0	0	0	0	1	0	0	0	0	0	0	0	2	0	0	0	0	0	0	0	0	0	1	0	1	0	0	0	1	1	1	0	0	0	0	0	0	0	1	1	1	0	0	1	0	0	2	1	0	0	0	0	0	0	1	2	0	0	1	0	0	0	0	0	0	0	0	1	0	0	0	1	1	1	0	0	0	3	0	0	0	1	0	0	0	0	0	0	0	0	0	0	0	2	0	1	1	0	0	0	3	0	0	2	0	0	0	0	0	0	0	1	0	0	0	1	0	0	0	0	0	0	0	0	0	1	0	0	2	0	0	0	0	1	1	0	0	1	0	1	1	0	0	3	0	0	0	0	0	0	1	1	1	0	0	2	0	0	0	0	1	1	0	0	0	0	0	0	1	0	0	0	1	2	0	0	0	0	0	1	0	2	0	2	0	1	0	0	0	0	0	0	0	0	0	0	0	0	0	0	0	1	1	0	0	0	0	3	3	0	0	0	0	1	0	0	0	0	0	0	0	1	0	0	0	0	0	0	0	0	1	1	0	0	1	0	0	0	3	12	0	0	0	1	0	0	0	0	0	1	0	1	0	0	1	0	0	2	1	0	0	1	0	1	0	1	0	0	0	0	0	1	1	0	2	0	0	1	0	0	0	0	0	0	0	0	0	1	0	1	0	0	0	0	0	1	0	2	0	0	0	0	0	1	0	0	0	0	0	0	0	0	0	1	0	0	0	0	0	0	0	0	2	1	1	2	0	0	0	0	1	0	0	0	0	1	0	0	0	0	0	0	0	0	1	0	0	3	0	0	0	0	1	2	0	2	0	0	0	1	0	0	0	0	0	0	1	0	2	0	1	0	1	0	0	1	0	0	6	0	1	2	0	0	0	0	0	0	1	0	0	0	1	1	0	0	2	0	0	0	0	0	0	0	0	0	1	0	0	1	0	0	1	0	0	1	2	0	0	3	0	0	0	0	0	0	1	2	1	0	0	0	2	1	0	0	0	0	1	1	0	1	0	0	2	0	0	0	0	0	0	0	0	1	0	0	0	0	1	0	0	0	0	1	1	1	0	0	0	1	0	0	2	0	0	1	0	1	0	1	2	1	0	2	0	0	0	0	0	0	0	1	0	0	0	0	0	0	0	0	1	0	1	0	2	1	0	0	2	0	0	0	1	0	0	0	1	0	0	0	1	0	0	0	0	0	0	0	0	0	1	1	1	2	0	0	0	0	2	0	0	0	1	2	0	0	0	0	1	1	0	1	0	0	1	2	0	1	2	0	0	0	0	0	0	1	0	1	0	4	0	0	0	0	0	1	0	0	0	0	1	0	2	0	0	0	0	1	1	0	1	0	0	0	0	5	0	0	1	0	0	0	0	1	0	1	0	0	0	0	0	1	0	1	0	1	2	0	0	1	0	1	0	0	1	0	0	0	0	0	0	0	0	0	0	0	1	2	0	0	0	0	0	0	1	0	0	0	1	0	0	1	0	0	0	0	0	1	0	1	1	0	1	0	4	0	3	0	0	0	0	1	0	0	0	0	0	0	0	1	3	1	1	0	1	1	0	0	0	0	0	0	0	0	1	0	0	1	1	1	0	0	1	0	0	0	0	0	0	1	0	1	0	1	0	0	0	0	0	0	0	0	0	1	0	0	4	0	2	0	1	0	0	1	1	2	0	0	0	0	0	0	0	0	0	0	0	0	0	1	0	0	0	3	0	2	0	2	0	1	0	0	0	1	0	0	0	0	0	2	0	0	2	0	0	0	0	0	0	0	0	0	2	0	0	0	0	0	1	1	0	0	0	1	0	0	0	0	0	0	2	1	0	0	0	0	0	1	1	0	0	0	0	0	0	0	1	0	0	0	0	0	0	2	0	1	0	0	0	0	0	0	0	0	1	1	1	0	1	0	0	0	0	0	1	0	0	0	0	1	0	1	0	1	0	1	1	0	0	0	0	0	1	0	0	0	0	1	0	0	0	0	0	1	1	3	2	0	0	0	0	0	0	0	1	0	0	0	2	0	0	1	0	0	1	0	0	0	0	0	1	0	1	1	0	1	1	0	0	0	0	1	0	0	0	1	0	0	0	0	0	0	0	0	0	0	0	0	0	0	2	0	0	0	1	0	0	1	0	0	0	0	1	0	0	1	0	0	0	0	0	0	0	0	0	0	0	1	0	0	1	0	0	0	1	0	0	0	1	0	2	0	0	2	0	0	1	0	1	0	0	0	0	0	0	0	0	1	0	1	0	0	0	0	0	0	0	0	0	0	2	0	0	0	2	0	1	0	0	0	0	0	1	0	0	0	0	1	5	0	0	1	0	0	0	0	0	0	1	0	1	0	1	0	0	0	1	0	0	0	1	6	0	0	0	0	0	0	1	0	0	1	0	0	0	0	1	0	0	3	0	0	0	0	0	1	0	1	0	0	0	0	0	0	0	0	0	1	0	0	3	0	0	0	0	0	0	0	3	0	1	1	0	0	0	0	1	0	3	1	1	0	1	1	0	0	2	0	0	1	0	0	0	0	0	0	0	0	1	2	1	0	0	0	0	0	0	0	1	0	1	0	0	0	1	3	0	0	0	0	0	0	0	0	0	1	0	0	2	0	0	0	0	2	0	1	0	0	0	0	0	1	0	0	0	1	1	0	0	0	1	2	1	0	0	1	0	0	0	0	0	0	3	3	0	0	0	0	0	0	0	3	0	1	0	1	2	0	0	1	0	0	1	0	0	0	0	1	0	1	0	1	0	0	0	0	1	0	0	0	0	0	0	0	0	0	0	0	0	0	1	0	0	0	0	0	0	0	1	0	3	0	0	0	0	0	0	0	0	0	0	0	1	0	0	0	0	0	0	0	0	0	0	0	1	1	0	2	1	1	0	0	0	0	0	0	9	0	0	0	1	0	1	1	0	1	0	0	0	0	1	0	0	2	0	0	0	0	1	3	0	1	0	0	0	1	2	0	1	0	0	0	0	0	0	1	0	0	0	0	0	0	1	0	0	0	0	0	0	0	1	0	0	0	0	0	0	0	0	0	0	0	1	0	0	2	0	1	0	1	0	0	0	0	0	1	1	0	1	0	0	0	0	0	0	0	0	0	3	2	0	2	0	0	0	0	0	0	0	3	1	0	2	0	1	1	0	0	2	0	0	0	0	1	0	1	2	0	0	0	2	0	0	0	0	1	1	0	0	0	0	0	1	0	1	2	0	0	0	4	0	0	0	0	0	0	0	1	0	2	0	1	0	1	0	0	0	2	0	0	0	0	0	1	0	0	0	0	0	0	0	0	1	1	0	0	1	1	0	0	0	0	5	0	2	1	0	0	0	0	0	1	0	0	1	0	0	1	0	1	1	0	1	3	0	1	0	0	0	0	0	0	4	0	1	0	0	0	0	1	0	0	0	1	0	0	0	1	0	1	0	0	0	1	1	0	0	1	1	1	0	0	0	0	0	0	0	0	0	0	0	1	0	0	0	0	0	1	0	0	0	0	0	0	0	0	0	1	0	2	0	3	2	1	0	1	2	0	1	0	0	0	1	0	1	0	0	0	0	0	0	1	1	0	0	0	0	0	2	0	0	0	1	0	0	0	0	0	0	0	0	0	0	0	0	3	0	0	0	1	0	0	0	1	0	0	0	2	0	0	2	1	1	0	0	0	0	0	0	0	1	0	0	0	0	0	0	0	0	2	0	1	0	0	0	0	0	0	0	0	2	0	0	1	0	0	1	0	0	0	0	0	4	1	0	0	0	0	1	0	0	0	0	0	0	0	0	0	0	0	0	0	0	3	3	0	0	0	1	0	0	0	1	0	0	2	0	0	0	0	0	2	0	0	0	0	0	0	0	0	0	0	0	0	2	0	0	1	1	0	0	0	0	0	0	0	0	0	0	0	3	1	0	1	1	1	0	0	0	0	0	0	0	0	0	0	2	1	0	1	0	1	0	0	0	0	0	0	1	0	0	1	0	1	0	0	2	0	0	1	3	1	0	0	1	0	0	1	0	14	1	1	0	1	1	0	0	0	2	0	0	0	0	0	0	0	0	0	0	0	0	2	1	0	0	0	0	0	0	1	0	1	0	0	0	0	1	0	4	1	0	0	0	0	1	0	1	3	0	0	0	0	0	0	0	0	0	8	0	1	0	1	0	0	0	0	1	0	1	1	0	0	0	0	0	0	0	0	0	2	0	0	4	0	1	0	0	0	1	2	0	2	0	0	0	0	0	0	0	0	0	0	1	0	3	0	1	0	0	1	0	0	0	0	0	2	0	0	1	0	1	1	1	0	0	0	1	0	0	0	0	0	1	0	0	0	2	2	0	5	1	0	1	0	0	0	0	0	1	0	2	1	1	2	0	1	0	1	0	2	0	1	1	0	0	1	0	0	1	0	0	0	0	0	1	0	0	0	0	0	0	0	1	0	0	0	1	0	0	0	0	0	1	0	1	1	0	0	1	0	0	0	2	1	0	0	0	0	1	0	0	0	0	0	0	0	0	0	0	1	0	2	0	1	0	0	1	1	1	0	0	0	0	0	0	0	1	0	0	0	1	1	2	0	0	0	0	0	0	0	0	0	0	0	0	0	0	0	0	0	0	0	0	1	0	0	0	0	0	0	0	0	0	1	0	0	0	0	1	2	0	1	0	1	0	0	0	0	0	0	0	1	0	0	0	0	0	0	0	0	1	1	0	0	0	0	0	3	0	0	1	0	1	0	0	0	0	1	1	0	0	1	1	0	0	1	0	0	2	0	0	0	0	0	1	0	0	0	0	0	0	1	0	1	0	0	0	1	0	1	0	2	1	0	0	0	0	0	1	0	0	2	1	0	0	1	0	1	1	0	0	1	0	0	0	0	0	1	0	3	0	2	0	1	0	0	0	1	0	0	2	1	1	0	0	0	0	0	0	0	0	0	0	1	0	0	2	1	1	1	0	0	0	0	0	0	0	1	0	0	0	2	0	0	0	0	0	1	0	0	0	1	0	0	0	1	0	0	0	0	0	1	1	1	0	1	0	0	0	1	1	2	0	0	0	1	0	0	0	0	0	0	0	0	0	0	1	0	0	1	0	0	1	2	0	1	0	0	0	0	7	0	0	0	0	0	0	0	3	0	0	0	2	0	1	1	0	0	0	0	0	0	0	0	0	0	0	0	0	0	0	0	0	0	0	1	0	0	0	0	0	0	0	0	0	1	1	1	0	0	0	0	0	0	0	1	0	1	0	0	2	0	0	2	0	0	0	3	0	0	0	0	3	0	0	0	0	0	0	0	0	0	1	0	0	0	0	0	0	1	2	1	1	1	0	1	0	0	0	0	0	0	0	0	0	0	1	0	1	0	0	0	0	2	0	1	0	0	0	1	0	1	0	0	0	0	0	0	0	1	0	0	0	1	0	0	1	0	0	0	0	0	0	2	0	0	1	0	0	1	0	1	0	0	0	1	0	2	0	0	0	0	0	3	0	0	0	0	2	0	0	0	0	1	0	0	1	1	0	0	0	0	0	0	0	0	0	0	1	0	0	0	1	0	1	0	0	1	0	0	0	0	2	1	0	1	0	1	0	1	0	0	0	1	0	0	1	0	0	0	0	0	0	1	0	0	0	0	0	1	0	0	0	0	0	0	0	1	0	2	0	1	0	4	0	1	0	0	0	0	0	1	0	0	1	0	0	0	0	0	0	0	0	1	0	1	0	0	1	0	0	1	0	0	1	0	1	2	0	1	0	1	0	0	0	0	0	1	0	0	0	0	0	0	0	0	0	0	1	2	0	0	3	0	0	0	0	0	2	0	0	0	0	0	0	1	0	0	0	0	0	0	0	0	0	0	8	2	0	0	0	1	0	1	0	0	0	0	0	1	1	0	3	0	0	0	0	1	0	0	0	0	0	0	0	0	0	0	1	0	0	0	0	1	2	0	0	0	0	0	0	0	0	0	0	0	0	0	0	0	0	2	0	0	0	0	0	0	1	0	0	1	0	0	0	0	0	0	0	0	0	0	2	0	0	0	0	1	0	1	2	0	1	1	0	0	0	0	0	0	1	1	0	0	0	1	0	0	2	0	0	1	12	0	0	3	0	1	0	1	0	1	1	0	0	0	0	0	0	0	1	0	1	2	1	0	2	0	1	0	0	0	0	0	0	0	0	0	4	0	0	0	0	0	1	0	0	0	1	1	0	0	1	1	0	0	0	0	1	0	1	0	1	0	0	0	0	0	0	1	0	0	0	0	0	0	1	0	0	1	0	1	5	0	1	1	7	0	0	0	2	2	0	0	0	0	0	0	0	0	0	1	0	0	0	0	0	0	2	0	5	0	0	0	0	0	0	1	0	0	0	0	1	2	0	1	1	0	0	0	0	0	0	1	1	1	0	2	0	0	0	6	0	0	0	0	0	0	0	1	0	0	0	0	1	1	0	0	1	1	1	0	1	0	1	0	0	0	0	0	0	0	0	0	0	1	0	0	0	0	0	1	0	0	0	0	1	0	0	1	0	0	0	0	0	0	0	0	1	1	0	0	0	0	0	0	0	1	0	0	0	0	0	1	0	0	0	0	1	0	0	0	1	0	0	1	0	0	0	0	0	0	0	0	0	1	0	0	1	0	1	0	0	0	0	0	0	0	0	2	0	0	0	0	0	0	0	0	0	0	0	1	1	0	0	0	0	0	0	4	1	1	1	0	1	0	0	1	0	0	2	1	2	0	0	1	0	0	0	1	0	0	0	0	0	0	0	0	0	0	0	0	0	0	0	0	0	0	0	0	0	0	0	0	1	0	0	0	0	1	1	0	0	0	0	3	0	0	0	1	0	0	0	1	0	0	0	0	6	0	0	0	3	0	1	0	0	0	0	0	0	0	0	0	0	1	0	1	0	0	0	0	2	1	0	0	0	0	3	0	1	0	0	0	0	0	0	1	1	0	1	1	0	0	1	1	0	0	0	1	1	0	0	0	1	0	1	0	1	0	0	1	3	1	0	0	0	1	0	0	0	2	0	0	0	0	1	0	0	0	0	0	0	0	0	0	0	0	0	0	0	0	0	0	0	0	1	0	0	0	0	3	0	0	1	0	0	3	0	0	1	0	2	2	0	0	1	0	1	0	0	0	2	1	0	0	0	1	0	1	0	1	0	0	0	0	0	0	0	0	1	0	0	0	0	0	0	0	0	0	1	0	2	0	0	1	0	0	1	0	0	1	1	1	0	0	0	0	0	1	0	1	2	0	0	0	0	6	0	0	1	1	0	0	0	4	0	2	0	0	0	0	0	0	0	0	0	0	1	0	0	0	0	0	0	0	0	1	0	0	0	1	0	0	0	1	1	0	0	4	1	2	4	0	1	0	0	0	1	2	0	0	0	0	0	0	0	0	0	0	3	0	7	1	0	0	0	0	0	1	3	1	0	0	0	0	0	1	0	0	1	0	0	1	2	1	0	2	0	0	1	0	0	0	0	0	0	0	0	0	0	0	0	1	2	0	0	1	0	0	0	0	0	0	0	0	0	0	0	0	0	0	0	0	1	0	0	0	0	1	1	0	0	0	0	1	0	0	0	0	0	0	0	0	0	0	0	0	1	0	2	1	0	1	0	0	0	0	0	0	0	0	2	0	0	0	0	2	1	0	0	0	0	0	0	0	0	0	0	0	0	0	0	0	0	0	2	0	1	0	1	1	0	0	0	0	0	0	0	0	1	0	0	0	0	1	0	1	0	1	0	1	1	0	1	0	0	0	0	0	0	0	0	1	1	0	2	0	0	0	0	0	0	0	0	0	1	1	0	0	0	0	0	0	0	0	0	0	1	0	0	2	0	0	1	0	0	0	1	1	0	0	0	0	0	1	0	0	0	0	1	0	0	0	0	1	1	0	0	0	0	0	0	0	0	0	0	0	0	1	1	0	1	0	2	1	0	5	0	0	0	0	1	0	0	0	0	1	1	0	1	0	0	0	1	0	0	0	0	0	1	1	0	2	0	0	2	1	0	0	0	1	0	0	0	1	0	1	0	1	1	0	0	0	0	0	0	0	0	0	1	2	0	0	0	0	2	0	0	0	0	0	0	0	0	0	0	0	2	0	0	0	0	0	0	1	1	0	0	0	0	0	1	0	0	0	0	0	0	1	0	0	1	0	0	0	0	0	1	2	1	2	0	1	0	0	0	1	1	0	0	0	0	1	0	2	0	0	0	0	0	0	1	0	1	0	1	0	1	1	0	0	3	0	2	1	1	0	0	0	0	1	0	0	0	0	1	0	0	0	0	0	0	1	0	0	0	0	0	0	0	0	1	1	0	1	1	0	0	0	0	0	0	0	0	0	1	0	1	0	0	0	0	2	0	1	1	0	1	4	1	0	1	1	2	1	0	0	0	1	0	0	0	0	0	1	0	0	0	1	0	0	0	1	1	0	0	3	0	0	0	0	0	0	0	1	0	1	2	1	0	0	0	1	0	0	0	0	0	0	0	0	0	0	1	0	0	1	1	0	0	0	0	0	0	0	1	1	0	0	0	0	0	0	0	0	0	0	0	1	1	1	0	1	0	0	0	0	1	2	0	2	0	0	1	0	1	0	1	0	7	1	1	0	0	0	0	0	0	0	1	0	0	0	1	0	1	0	1	1	0	0	0	0	1	0	0	0	0	0	0	0	0	0	0	2	0	0	1	1	0	0	1	1	0	0	0	0	1	1	0	0	0	0	0	0	0	1	0	0	2	0	1	0	1	0	0	0	0	0	1	0	0	0	0	0	0	1	0	0	0	0	0	0	1	0	0	0	0	0	1	0	0	1	0	0	0	0	0	0	1	0	0	0	0	3	0	0	0	0	1	1	0	1	0	1	0	0	2	0	0	1	1	0	1	0	0	0	0	0	0	1	1	0	1	0	1	0	0	0	1	0	0	1	0	0	0	0	0	1	1	0	0	2	0	1	0	0	0	0	0	1	0	0	0	0	0	0	0	1	1	0	0	1	0	0	0	1	1	1	0	0	0	0	1	0	0	1	0	0	2	0	0	0	0	4	0	0	0	0	0	0	0	0	0	2	1	0	0	0	0	0	0	0	0	0	0	0	1	1	0	0	0	0	0	0	0	1	1	1	0	0	1	1	0	0	0	0	0	0	0	0	0	0	0	0	0	0	1	1	0	0	0	0	0	0	0	0	0	0	2	0	0	0	0	0	0	0	1	1	0	0	0	0	0	0	0	0	1	1	0	0	0	0	0	0	1	0	0	0	0	0	0	0	0	0	0	1	0	0	0	1	0	0	1	0	0	0	4	0	0	0	0	2	0	0	0	1	0	0	0	0	3	1	1	0	0	0	0	1	0	0	0	1	0	0	0	0	0	0	1	1	0	0	0	0	0	0	0	1	0	0	0	0	0	0	1	0	0	0	0	1	0	1	1	0	0	0	0	0	1	1	0	0	0	0	2	1	0	0	0	0	0	0	0	0	0	0	0	0	0	0	0	0	1	0	0	0	0	0	0	0	0	0	0	1	0	0	0	3	2	0	0	0	0	0	0	0	0	1	0	2	1	0	0	1	5	0	0	0	0	0	0	0	0	0	0	0	0	1	0	0	0	0	0	0	0	0	1	2	0	0	1	0	0	0	0	0	0	0	0	1	1	0	0	1	0	0	0	0	0	0	0	1	0	0	1	0	0	1	0	0	0	0	0	1	0	0	0	1	0	0	1	0	0	2	0	0	0	0	1	1	1	0	0	0	0	0	1	0	0	1	0	0	0	0	0	0	0	0	0	0	0	0	0	0	0	1	1	2	1	0	0	0	0	0	0	0	4	0	1	0	0	0	0	2	0	0	0	0	0	0	0	0	0	0	0	0	2	0	3	0	1	1	0	0	1	0	1	0	0	0	1	0	1	3	1	2	0	0	0	1	0	0	0	1	0	0	0	0	0	2	0	0	1	0	0	1	0	1	0	1	1	0	1	1	0	0	0	0	1	0	0	0	0	0	0	0	0	0	0	0	2	1	0	1	0	1	0	0	0	0	1	0	0	0	0	0	0	2	0	0	1	0	0	0	0	1	0	0	0	0	1	0	0	0	0	0	0	0	0	0	0	0	0	0	1	0	1	2	1	0	2	0	0	0	0	0	1	1	0	0	0	0	0	0	0	1	0	0	0	0	0	1	0	1	0	0	2	0	1	0	0	1	0	1	0	0	0	1	0	0	0	1	0	2	1	0	0	0	0	0	5	0	0	0	0	0	0	0	0	0	0	1	0	0	1	0	0	0	0	0	0	0	0	1	0	0	1	2	0	0	1	0	0	0	0	2	1	0	0	0	1	0	0	0	0	0	0	0	4	0	0	0	0	0	1	0	2	0	0	0	0	0	0	1	0	0	0	1	0	0	0	0	0	0	0	0	0	0	0	0	0	0	0	1	0	0	0	0	0	0	0	1	0	0	0	0	0	0	0	1	0	0	0	0	0	0	0	0	0	1	1	0	0	0	0	0	2	0	1	0	0	3	1	0	0	1	5	0	0	0	0	0	0	0	0	1	0	0	1	0	0	0	0	0	3	0	1	0	0	0	0	0	1	0	0	0	1	0	0	0	0	0	0	0	0	0	1	0	1	0	2	0	0	1	1	0	1	0	0	1	0	0	0	0	0	0	1	0	0	0	1	0	0	0	0	0	5	0	0	0	1	0	0	0	0	0	0	0	0	0	0	0	4	0	0	0	0	0	0	0	0	0	2	1	2	0	0	0	0	1	0	0	0	0	0	1	0	2	0	0	0	0	0	0	0	0	0	2	0	0	0	0	0	2	0	0	1	1	0	0	0	2	0	1	1	3	0	0	0	0	0	1	0	0	0	0	0	0	0	0	0	0	1	0	0	0	0	0	2	1	0	0	0	0	0	0	2	0	0	1	1	0	0	0	0	0	1	0	0	0	0	0	0	0	1	0	0	2	0	0	0	1	0	1	0	0	0	0	1	0	0	0	0	0	0	0	1	1	0	1	0	0	0	2	0	1	0	0	6	0	2	0	0	0	0	2	0	1	0	1	1	0	1	0	1	0	0	2	0	0	1	0	1	0	2	1	0	0	1	0	0	0	0	0	0	2	0	0	0	0	1	0	0	0	2	0	0	0	0	0	0	2	0	0	0	1	0	0	0	0	2	0	0	0	2	0	0	0	1	0	0	0	0	0	0	0	0	0	0	0	1	1	0	0	0	2	0	0	0	1	1	1	0	0	0	0	0	0	0	0	0	1	0	0	0	0	0	0	0	0	0	0	0	0	0	0	1	1	2	0	15	0	0	0	0	0	0	0	0	0	0	0	0	0	0	0	0	1	0	0	1	0	1	0	1	1	0	0	0	4	0	0	0	0	0	0	0	1	0	1	1	0	0	0	0	0	0	0	0	0	0	0	1	0	1	1	0	0	4	0	0	0	1	0	0	0	1	0	0	0	0	2	0	2	0	1	1	0	0	1	0	0	0	0	0	0	0	1	0	2	0	0	1	1	1	1	0	0	0	0	0	0	0	0	1	gat1_A5	gat1	A5	Glutamine	GTGTTAGAGTTAGCGG
11_Glutamine	5	7	0	0	3	0	2	0	0	0	2	1	1	0	0	1	1	0	0	0	0	0	0	1	1	0	1	0	0	1	0	0	2	0	1	0	0	14	0	0	1	2	0	2	0	0	0	0	0	0	4	4	0	0	0	0	1	1	0	0	0	0	1	0	0	1	2	0	0	0	1	0	0	0	2	0	1	1	0	1	0	2	1	1	0	3	0	1	1	0	1	1	2	2	0	4	0	1	0	1	0	0	2	2	0	0	0	0	2	0	0	2	1	0	0	1	0	2	1	0	3	1	2	0	0	0	2	0	0	3	0	1	0	0	0	1	0	2	1	0	0	0	8	2	0	0	0	1	0	1	0	0	1	0	0	1	0	6	0	0	0	0	7	1	2	0	0	0	0	2	1	0	0	0	1	2	0	0	4	0	0	1	1	0	1	0	0	0	0	0	1	0	1	0	0	0	2	1	0	0	1	0	0	2	0	2	0	0	0	1	2	2	0	0	0	5	0	0	0	2	0	1	0	1	1	0	10	1	0	0	3	28	0	0	1	0	4	0	0	0	1	0	5	0	3	0	2	0	2	1	0	0	0	0	1	2	0	1	0	1	0	0	1	0	0	1	0	0	0	1	0	3	3	1	0	1	1	0	1	3	1	0	1	0	0	1	0	0	1	1	0	0	0	0	0	1	0	1	0	0	3	0	0	0	0	0	1	0	2	1	0	0	1	2	1	1	0	0	0	0	0	3	0	1	0	2	0	0	2	0	0	0	0	1	1	0	0	0	2	6	0	0	0	0	5	1	0	0	1	0	1	0	0	1	0	0	0	0	1	0	1	0	0	0	0	0	1	2	0	0	0	0	0	3	0	0	1	0	0	2	1	0	0	0	0	5	2	0	1	1	0	0	3	2	0	0	1	1	0	0	0	1	0	1	2	1	2	1	0	0	1	0	2	0	0	0	0	0	2	0	0	1	3	0	1	2	0	0	3	0	2	0	0	1	2	1	0	0	0	1	1	0	0	0	0	0	2	0	4	0	1	0	0	0	0	2	0	1	0	0	1	0	1	0	5	1	0	0	2	1	0	0	0	0	5	5	0	1	0	0	0	0	4	0	1	1	0	1	1	0	0	0	0	0	1	1	0	0	1	0	0	0	0	2	3	2	12	1	0	0	1	1	0	0	0	7	0	2	4	0	1	0	0	1	6	1	1	0	0	0	0	1	2	0	1	0	0	0	1	0	0	1	0	1	0	0	0	0	0	1	1	0	1	0	0	0	1	1	1	1	1	0	1	0	1	0	0	2	2	0	0	0	0	0	0	0	0	0	0	1	3	1	0	0	3	1	1	1	0	1	1	0	0	0	0	3	0	3	0	0	2	0	1	0	1	0	0	0	0	0	0	0	0	1	1	1	0	0	0	2	2	0	4	0	2	0	1	0	3	0	0	0	3	1	0	1	1	0	1	3	1	0	2	1	1	2	1	3	5	1	2	3	1	1	0	1	0	0	0	0	0	0	1	3	0	0	1	1	1	0	0	0	0	0	1	1	0	0	0	1	1	0	2	1	1	0	2	1	1	1	2	0	3	1	4	1	0	0	0	2	3	0	0	1	0	0	1	1	0	0	1	1	1	0	0	1	1	0	0	0	0	0	1	0	2	1	0	2	0	1	3	0	3	0	0	0	2	1	1	0	3	0	3	0	1	0	1	0	1	0	2	1	1	0	0	0	0	1	1	0	0	2	0	2	0	0	1	1	2	3	1	1	0	0	0	3	2	0	0	1	1	0	3	0	0	1	1	0	1	1	0	0	0	2	1	0	1	1	2	1	0	1	0	0	1	7	0	0	0	0	1	0	1	1	1	0	1	1	0	0	0	5	3	2	2	0	1	1	2	1	1	0	0	0	0	1	11	0	0	2	6	2	1	0	1	1	0	2	1	5	0	0	2	0	2	5	0	1	0	2	0	1	13	0	0	0	2	0	0	0	0	0	1	0	0	0	0	0	0	0	2	0	1	4	0	0	1	1	2	0	2	0	0	0	1	1	0	0	0	0	0	2	0	0	1	0	0	1	0	1	0	1	0	0	1	0	0	0	1	0	0	0	2	0	0	1	0	3	0	0	1	5	0	5	1	1	0	0	1	0	0	0	0	3	0	0	2	3	1	0	0	0	1	1	4	1	0	0	1	0	0	1	0	0	1	3	0	0	1	2	1	0	0	2	0	0	1	0	2	1	1	2	0	2	0	0	4	0	0	1	1	0	0	7	5	4	2	0	0	0	0	1	2	0	0	0	0	0	0	0	0	0	1	1	0	0	0	0	0	2	0	0	1	0	3	0	1	2	1	0	0	0	0	0	0	0	0	0	1	3	0	0	0	0	0	0	1	1	0	2	0	0	1	1	1	2	0	0	2	2	0	0	1	1	0	1	0	0	1	0	1	0	0	0	0	0	0	0	0	1	1	0	0	0	1	0	0	0	1	1	2	0	0	0	1	0	1	2	0	0	0	0	1	0	0	0	1	2	1	1	1	1	2	1	1	0	0	0	0	0	1	0	1	1	3	0	0	0	0	1	0	0	2	1	1	1	1	0	1	0	4	0	7	9	1	0	1	0	1	0	0	1	0	0	1	6	0	0	1	0	0	2	1	0	2	0	0	1	0	1	0	0	0	0	3	0	1	2	1	0	3	2	0	0	0	0	1	0	0	0	1	0	0	0	5	0	0	1	0	4	0	1	0	0	0	0	0	0	2	1	1	1	0	2	4	0	1	0	0	0	0	0	1	2	0	1	0	4	0	0	1	1	0	0	0	2	0	2	0	1	2	2	1	2	0	5	0	0	0	1	0	0	1	0	0	0	1	3	0	0	1	0	1	1	1	0	0	3	0	2	0	0	0	1	0	1	0	0	3	1	0	0	0	0	1	10	0	0	1	0	0	0	2	0	0	0	0	0	1	0	2	1	1	2	0	1	1	0	12	1	1	0	0	0	1	1	0	0	1	1	0	1	0	1	0	0	2	0	2	0	0	1	4	0	0	2	0	0	0	0	0	2	0	1	1	0	2	2	1	0	1	1	0	1	0	1	0	0	1	0	1	1	2	1	2	2	0	1	1	2	1	1	0	1	0	1	0	0	2	0	2	0	0	0	1	0	1	0	0	0	0	0	0	0	1	0	0	3	1	0	0	5	3	1	0	1	0	0	0	1	0	0	2	2	0	2	1	0	0	3	3	0	0	0	1	0	1	2	3	1	0	0	6	0	0	1	1	1	2	0	0	0	0	0	1	0	1	0	1	8	2	1	0	0	0	0	1	0	1	1	1	0	1	3	0	2	3	2	0	3	2	2	0	0	1	0	2	0	2	0	3	0	0	0	1	0	1	0	2	0	0	1	1	0	0	2	0	0	1	2	0	0	0	0	2	1	2	5	1	0	1	1	0	1	0	0	1	1	2	4	6	0	0	0	1	0	0	0	0	0	0	0	0	1	1	1	1	2	0	0	0	0	0	15	3	1	0	7	0	1	0	0	1	0	0	0	0	2	1	2	0	0	0	1	1	3	6	0	0	0	0	0	1	0	0	1	0	1	0	0	0	0	0	0	0	0	0	1	0	0	0	0	1	1	0	0	0	0	0	0	2	1	1	1	0	0	0	0	1	0	0	1	1	0	2	1	6	0	3	3	0	0	0	0	1	0	0	0	0	1	1	0	0	0	2	1	1	1	6	0	3	0	1	0	2	5	8	1	0	2	2	2	1	0	0	1	1	1	1	0	1	1	0	5	0	0	0	1	2	3	0	1	2	2	0	0	1	1	1	1	0	0	0	0	0	0	8	1	0	1	1	1	1	2	0	0	1	0	0	1	0	0	1	0	2	2	0	0	1	0	0	0	0	0	0	0	0	0	1	2	0	2	2	1	0	1	1	0	0	11	0	0	2	1	0	0	0	0	0	1	1	1	1	0	0	0	1	6	1	1	0	0	0	0	0	0	0	2	1	0	0	1	0	0	0	0	3	0	0	2	2	0	1	0	1	1	3	0	0	0	1	0	0	0	0	1	0	0	0	0	1	2	0	0	0	0	1	1	4	0	1	0	1	0	2	1	1	2	0	0	3	2	2	0	1	0	1	1	7	1	1	0	0	0	0	0	0	1	0	1	2	0	0	1	1	1	0	1	2	2	1	0	1	0	0	2	2	0	1	0	0	0	1	1	0	0	0	1	0	0	0	1	3	1	2	1	0	0	0	0	0	1	0	1	1	0	0	5	0	0	0	1	0	0	0	0	1	0	0	0	0	4	0	1	0	1	4	1	3	0	0	3	0	2	1	2	3	0	1	1	0	0	0	1	1	0	1	2	0	14	1	0	0	2	0	1	0	0	1	1	0	0	0	0	1	3	1	2	0	1	3	9	0	1	0	1	0	0	1	1	1	0	1	0	0	0	0	0	1	0	0	1	0	1	0	0	0	0	0	1	0	5	0	0	0	0	0	0	0	0	0	0	3	0	1	0	1	2	0	0	0	0	0	1	1	0	0	1	1	0	0	0	0	2	0	0	0	2	2	0	4	1	1	1	0	0	0	1	0	1	0	0	1	2	2	1	0	4	0	4	0	0	0	0	6	0	25	0	0	0	1	1	1	0	0	1	2	0	3	1	0	0	0	1	1	0	0	0	6	0	0	2	0	0	0	0	1	0	0	0	2	1	2	0	0	3	4	0	0	0	0	3	1	1	1	1	0	0	1	0	2	0	2	2	8	0	3	0	0	3	0	0	0	0	1	1	1	0	0	1	0	2	0	0	1	0	1	0	0	7	0	0	2	0	0	4	1	1	1	1	0	0	0	0	0	0	1	0	0	0	0	1	3	1	0	1	1	1	0	3	0	0	1	2	0	3	1	0	3	2	0	0	0	0	0	0	0	0	0	1	0	0	1	1	0	1	13	1	0	2	0	0	0	0	0	2	1	3	1	0	0	0	0	1	2	1	3	2	0	0	1	0	0	1	0	0	0	0	1	0	0	0	1	0	0	0	0	0	0	1	1	1	1	0	2	0	0	0	0	0	1	1	0	0	0	0	0	0	0	1	0	1	0	0	0	2	2	0	0	2	2	0	0	0	1	0	0	1	1	0	0	0	6	3	0	0	1	0	0	0	0	0	1	0	0	0	2	1	0	0	0	1	0	1	0	0	1	1	0	0	0	1	0	0	1	0	1	0	0	0	0	0	1	0	3	0	0	1	0	0	2	1	0	0	1	0	1	0	0	0	0	0	0	0	1	0	2	1	0	0	0	1	0	0	0	1	0	2	1	0	2	1	0	0	1	0	0	1	0	1	0	2	1	0	4	0	0	0	0	2	1	1	0	0	0	4	0	0	1	0	1	0	0	0	0	0	0	1	0	1	1	0	0	1	0	0	0	0	1	0	0	0	1	0	0	1	0	0	0	1	0	1	0	0	1	2	2	0	1	0	0	0	1	2	0	1	0	2	3	0	0	2	0	1	2	1	1	0	0	4	0	0	0	0	0	0	0	0	1	2	0	0	1	4	1	0	0	0	2	0	0	1	0	0	0	0	0	0	0	1	0	0	0	0	3	0	2	0	1	1	0	1	0	1	0	2	0	0	0	2	1	0	0	1	0	0	0	1	1	2	0	1	1	0	1	0	3	0	0	0	0	0	1	1	0	0	1	0	1	0	6	0	0	0	1	1	1	5	0	0	0	2	0	1	0	4	2	0	0	2	5	0	0	1	0	0	0	0	0	2	1	0	0	0	1	0	0	0	0	0	0	0	0	0	0	0	0	0	1	0	2	0	1	1	2	0	1	0	1	0	0	0	0	0	0	0	0	1	1	0	1	1	0	0	3	2	0	1	1	1	0	0	1	0	0	1	1	0	1	2	0	0	5	0	0	1	8	0	0	1	0	1	0	0	0	0	0	0	2	0	1	1	0	0	0	0	1	1	1	0	3	3	1	1	0	0	0	0	1	0	0	0	0	0	0	0	1	0	0	1	1	2	1	0	1	0	0	0	2	0	0	0	3	0	0	0	0	1	1	0	0	0	1	0	3	0	0	1	1	1	1	0	0	0	0	0	1	0	1	1	0	1	1	3	1	1	1	0	1	0	0	0	0	0	0	3	5	0	0	0	0	3	1	1	3	1	0	1	0	3	0	0	0	0	2	1	2	0	0	0	0	0	0	0	0	0	0	0	0	0	0	0	1	0	0	0	0	4	0	0	0	1	2	0	1	0	0	0	1	3	4	0	0	0	0	1	1	0	9	0	0	1	1	0	1	1	0	0	0	0	0	0	1	3	0	1	0	1	1	0	0	0	0	0	0	0	0	0	0	0	0	0	3	1	0	0	0	3	1	0	0	1	1	0	0	2	0	0	0	3	0	0	0	0	0	3	0	0	0	0	0	0	0	0	1	1	0	0	1	1	1	1	1	3	0	1	0	0	2	2	0	0	0	1	0	1	4	0	0	8	1	8	0	2	2	0	0	0	0	0	0	2	0	3	0	6	0	3	0	0	0	1	0	0	1	0	0	0	1	1	0	0	0	1	0	1	1	0	1	0	1	0	1	0	0	1	0	1	1	0	0	0	2	0	0	0	0	1	0	0	1	1	0	1	1	0	0	1	0	0	0	1	0	0	1	5	1	1	0	1	0	0	0	2	0	2	1	0	0	22	1	0	0	0	0	1	1	0	0	1	0	0	0	0	0	0	0	0	1	2	0	0	1	3	0	2	1	0	0	1	0	2	1	0	0	4	0	1	1	0	3	3	1	0	1	0	1	0	0	1	0	0	2	0	1	0	0	1	0	1	3	1	0	0	1	0	0	0	1	1	1	0	1	3	1	0	1	0	0	5	0	5	0	14	0	1	0	0	0	1	1	2	0	0	0	0	0	0	1	0	0	1	1	0	1	3	0	2	0	0	0	1	3	0	0	1	0	1	1	3	1	0	1	1	0	0	0	1	2	0	0	2	3	1	0	1	1	0	6	0	1	0	0	0	0	1	0	1	0	0	0	1	1	3	0	1	2	0	0	0	0	0	0	1	0	0	0	0	0	3	2	0	0	0	1	0	1	0	0	0	1	0	1	0	1	0	2	1	1	0	0	0	0	0	1	0	0	0	1	0	0	0	0	0	0	1	1	0	2	0	0	0	0	1	3	0	0	0	3	2	3	0	0	1	0	4	1	0	1	0	0	0	0	0	1	0	0	0	0	0	0	0	0	0	1	0	1	0	0	0	1	0	0	0	0	0	0	0	0	1	0	1	0	1	1	0	7	0	0	0	1	0	0	1	0	0	0	0	0	3	0	0	4	0	2	0	1	0	0	0	0	1	0	2	1	1	0	0	0	0	0	1	0	0	2	0	0	0	0	0	1	0	0	1	1	1	0	1	0	0	0	4	1	0	0	1	1	2	0	0	1	0	0	1	4	15	0	1	0	3	2	0	0	0	0	0	0	11	0	3	2	6	3	0	0	0	0	0	0	0	2	0	0	0	0	8	0	0	1	2	1	0	1	0	1	0	0	1	2	1	0	0	0	0	1	0	0	0	1	0	1	1	0	0	0	0	1	1	6	9	0	0	0	0	0	0	0	0	1	0	1	0	0	1	1	0	0	0	0	0	0	1	1	0	0	0	0	0	1	0	1	0	1	5	0	0	6	0	2	0	2	2	0	0	10	1	0	0	0	2	0	0	0	5	1	3	2	0	1	3	2	0	0	0	1	0	1	1	0	0	1	2	0	0	1	3	1	3	0	0	0	0	0	1	0	2	0	2	1	0	1	0	1	0	0	0	1	0	0	1	0	0	0	1	1	0	0	0	2	0	0	1	1	1	9	0	1	0	0	1	2	1	2	0	0	0	2	1	0	0	0	1	0	1	0	0	0	0	2	1	0	1	2	0	0	1	0	0	0	0	0	3	1	1	0	0	3	0	5	6	0	1	0	0	0	0	2	0	0	0	0	0	1	0	2	0	1	5	1	13	0	0	0	1	1	1	0	5	0	5	0	0	1	0	0	1	0	0	0	0	3	4	1	2	3	0	1	0	0	0	0	1	0	2	1	0	1	0	0	0	0	3	0	0	0	0	1	0	0	1	0	1	0	4	0	0	0	0	0	1	2	1	1	1	0	0	0	0	0	0	2	3	1	0	0	0	0	1	0	1	0	0	0	0	0	0	0	0	1	1	1	0	0	1	0	2	1	2	0	2	0	0	0	0	2	2	0	2	1	0	0	0	0	0	0	0	0	0	0	2	0	0	4	5	0	0	1	2	1	0	0	0	1	0	0	0	0	1	0	4	1	0	3	0	1	0	3	0	3	0	0	0	1	1	1	1	1	1	0	1	0	0	0	6	0	0	0	0	0	0	0	0	0	3	0	1	0	0	0	0	1	2	3	3	0	1	1	0	1	0	2	2	1	0	0	2	2	0	0	3	0	0	0	0	0	0	1	1	0	0	0	0	0	1	0	0	0	0	1	0	0	0	0	0	2	1	0	3	0	0	1	0	2	2	5	0	0	3	1	0	0	0	0	1	1	0	0	4	1	0	0	7	0	0	1	1	0	1	1	0	0	0	1	1	0	0	1	0	0	0	1	1	1	0	0	1	0	0	2	0	0	1	0	0	0	0	0	0	1	0	0	0	2	2	1	2	0	0	0	0	0	0	0	1	0	1	0	0	0	1	0	1	2	3	0	1	1	0	1	2	0	1	0	0	0	3	2	0	1	1	0	1	2	1	1	5	5	0	1	0	0	0	0	0	5	0	1	0	2	3	2	0	0	1	0	1	1	0	0	0	0	0	1	0	0	0	0	0	1	3	1	7	3	0	0	2	0	0	0	0	1	0	0	0	0	1	0	1	0	0	0	1	1	0	0	1	0	1	1	2	0	0	0	2	0	0	2	0	1	1	0	0	1	0	0	1	0	0	3	0	2	0	1	1	2	0	2	2	0	2	1	0	1	0	1	0	1	2	0	0	0	3	0	0	1	1	0	0	0	0	3	1	0	0	1	0	0	0	1	1	0	1	1	1	0	2	2	1	1	0	2	0	2	0	0	0	0	0	1	0	2	3	0	0	1	0	2	0	0	0	0	0	0	1	2	0	2	3	0	0	0	0	0	1	0	0	0	0	1	1	4	2	0	0	0	1	3	3	3	0	0	1	2	1	2	1	0	6	1	2	0	1	0	1	1	1	0	0	2	0	0	0	0	0	0	1	1	0	1	3	0	0	1	1	2	0	0	0	1	1	0	0	0	2	0	3	3	2	2	5	3	0	0	1	0	0	1	1	0	0	1	0	0	0	2	0	0	6	1	0	0	1	1	0	0	1	1	2	0	4	0	1	1	1	1	1	0	1	0	2	2	1	0	0	0	0	1	0	0	0	0	0	0	0	0	0	0	1	0	4	0	1	9	0	1	0	2	0	0	0	1	1	2	1	1	2	0	0	0	0	1	0	0	0	3	1	0	3	1	1	2	2	1	0	0	1	1	1	0	1	0	0	1	0	2	2	3	1	0	0	7	1	4	0	0	0	1	0	0	0	2	0	1	0	0	0	4	1	0	0	0	0	1	0	0	2	0	0	0	1	3	3	1	0	0	0	0	3	0	1	2	3	6	0	0	2	0	0	1	0	0	0	1	2	0	0	0	0	0	1	0	0	0	1	0	0	0	0	0	0	0	1	1	2	3	0	2	2	0	0	0	1	0	0	0	1	0	0	1	0	2	0	0	1	1	0	1	0	0	1	0	4	1	1	0	0	4	3	0	1	1	0	2	0	0	0	0	0	1	0	0	0	0	0	1	4	7	1	0	2	3	3	0	0	0	0	2	1	1	0	0	0	0	0	1	0	0	1	1	0	0	1	0	0	0	3	3	1	0	0	1	1	1	1	2	0	0	0	1	2	0	0	0	0	0	1	0	0	0	0	0	0	1	0	1	0	1	0	1	1	0	1	1	0	0	0	0	0	1	0	3	0	3	2	1	0	1	0	0	1	0	0	1	0	0	0	0	1	0	0	0	0	0	0	0	0	1	0	0	1	0	0	0	0	0	0	0	0	2	0	1	0	0	0	0	0	0	0	0	1	0	0	0	0	1	4	1	4	1	1	0	0	0	0	0	0	1	0	0	1	2	0	1	1	0	1	2	1	0	0	1	1	0	2	0	1	2	0	1	0	0	1	0	1	0	0	0	5	0	0	1	0	0	0	0	2	0	0	0	1	2	1	0	1	0	1	0	0	1	1	4	2	1	0	0	0	0	0	0	0	2	0	0	0	2	3	6	0	1	2	0	0	2	0	0	0	2	1	2	0	0	0	1	0	0	2	0	2	1	1	1	0	0	1	0	0	0	0	3	0	0	0	1	0	2	0	2	0	0	0	0	0	0	0	0	2	0	1	0	3	1	0	1	0	0	0	0	0	0	0	1	0	1	0	1	1	0	0	1	1	2	0	0	2	1	1	0	1	0	0	2	0	6	0	0	1	0	1	0	0	0	1	0	0	1	1	0	0	2	0	0	0	2	2	0	0	4	0	0	0	0	3	0	0	1	0	0	1	0	0	0	0	0	0	0	0	1	1	0	0	3	0	0	1	1	1	0	0	1	1	1	0	0	1	2	0	1	1	0	0	1	5	1	0	0	0	0	0	0	1	0	1	1	1	0	0	0	2	3	0	0	0	0	0	0	4	0	1	0	3	0	0	0	0	0	2	0	0	1	1	0	3	0	1	0	0	1	0	1	1	1	0	1	0	0	1	0	0	6	1	0	0	0	1	0	0	0	0	0	0	0	0	0	2	1	1	1	1	0	4	1	2	0	1	1	0	0	2	1	0	0	0	2	0	0	0	2	1	0	0	0	0	0	0	2	3	1	2	0	1	0	0	0	0	4	0	0	1	0	0	0	0	0	0	1	1	1	5	0	1	0	1	2	0	0	2	0	0	0	0	3	0	0	0	1	0	0	0	2	1	0	0	0	0	0	2	3	1	0	2	1	2	0	1	0	1	1	2	2	0	1	0	1	0	0	0	0	0	0	1	0	2	0	1	0	0	0	1	3	4	0	0	1	1	1	0	1	1	1	0	5	0	0	0	1	22	6	0	0	3	0	2	0	0	0	1	0	1	0	1	0	0	1	7	0	0	0	0	0	1	1	0	0	0	0	0	0	0	0	0	1	1	1	2	0	1	0	0	0	0	0	1	4	3	0	0	0	0	0	0	0	0	0	3	0	1	2	0	1	1	0	0	1	0	0	9	2	1	1	0	0	0	0	0	0	1	0	0	0	1	5	4	0	1	0	1	1	0	1	0	0	4	3	1	0	1	0	1	0	0	1	0	0	0	2	3	7	0	0	0	0	0	0	4	0	1	4	2	1	0	0	0	1	0	2	2	1	0	2	0	7	0	0	1	1	1	1	0	0	0	1	0	1	1	0	0	1	0	0	2	0	6	0	0	1	1	0	3	1	0	0	0	0	0	1	0	1	0	1	0	1	0	1	2	3	0	0	0	1	0	1	6	0	0	0	0	1	1	0	1	0	0	0	1	0	0	0	0	0	1	0	0	0	0	1	1	0	0	0	1	0	0	0	0	8	0	1	2	2	1	1	0	0	0	0	5	2	2	1	0	0	2	1	10	0	1	2	1	0	0	0	0	1	3	0	0	0	0	0	2	1	0	1	0	2	1	0	0	1	0	0	1	1	2	2	2	0	1	1	1	3	0	1	1	0	0	2	0	2	3	0	0	1	0	0	0	0	1	1	1	2	1	1	0	0	3	0	1	0	1	0	0	6	3	3	0	0	3	0	1	1	0	1	0	0	0	3	0	0	0	0	0	0	0	1	0	0	0	0	0	1	0	0	0	0	1	1	0	0	24	1	1	0	2	0	1	1	0	0	0	0	1	0	2	0	0	1	0	1	1	0	3	0	1	0	0	1	0	2	0	2	1	0	0	0	0	4	0	0	0	2	1	1	0	1	0	0	3	0	0	1	1	2	1	1	0	2	11	0	0	0	1	0	1	1	1	2	0	0	0	0	0	0	1	0	1	1	1	2	0	0	1	0	0	0	1	0	0	1	0	0	0	2	0	0	2	0	0	1	0	1	0	1	0	gat1_B5	gat1	B5	Glutamine	GTGCGGTAGCCACGCT
12_Glutamine	11	5	0	0	8	0	1	1	0	0	3	0	0	0	1	2	0	0	0	1	0	0	0	0	0	0	0	0	0	2	0	1	0	0	2	0	0	8	0	0	0	1	0	0	0	1	1	0	1	1	1	14	0	0	0	1	1	1	1	0	2	1	0	0	0	0	1	0	0	0	4	0	0	0	0	1	1	1	0	0	1	2	1	0	0	0	0	0	0	0	2	0	0	1	0	1	0	0	2	1	0	1	0	2	0	2	2	0	1	1	0	1	1	0	0	2	1	0	2	2	2	0	1	1	0	1	0	1	0	2	1	0	0	0	0	0	0	0	1	1	0	1	6	2	1	1	2	0	0	0	1	0	0	0	0	0	0	3	0	0	0	0	4	0	1	1	0	1	0	0	1	0	1	0	1	1	1	1	3	0	0	0	1	0	0	0	1	0	0	1	4	1	0	2	0	0	0	0	2	1	4	4	0	1	0	1	2	0	1	1	1	0	0	0	2	3	0	2	1	2	0	2	1	0	0	0	8	0	0	0	0	33	0	0	0	1	2	2	1	0	0	1	5	1	1	0	0	0	2	1	0	0	1	0	0	0	0	1	0	1	0	0	2	0	0	1	0	0	0	0	0	2	0	0	1	2	0	0	0	5	1	0	0	0	1	0	2	0	0	0	1	0	0	1	0	3	1	1	1	0	2	2	2	0	1	2	1	0	2	1	0	0	0	0	1	2	1	1	2	1	0	4	2	1	0	2	0	0	1	0	0	0	0	0	1	0	1	0	0	4	0	0	0	0	2	0	0	0	0	0	0	1	1	0	1	0	0	0	0	1	2	1	0	0	0	0	3	3	0	0	0	0	0	3	0	0	1	0	2	0	1	1	0	0	0	1	1	0	0	2	0	1	0	3	0	0	1	0	0	0	0	1	0	0	0	0	0	0	0	0	0	0	0	0	0	0	0	0	0	1	0	0	1	0	0	2	1	0	2	1	1	0	0	1	1	2	1	0	0	1	1	2	0	1	0	0	0	0	2	0	1	1	0	0	0	2	0	3	1	0	1	0	1	0	1	2	0	1	0	1	0	0	0	0	5	3	0	2	0	0	1	0	0	0	0	1	0	0	2	0	0	0	0	1	0	0	0	0	0	1	0	0	0	0	1	2	21	0	0	0	1	1	0	1	0	11	0	1	1	0	1	0	3	1	6	0	0	0	0	2	0	0	0	0	2	0	0	1	1	1	0	2	0	0	1	0	0	0	1	0	0	1	1	1	1	1	1	1	0	1	1	0	1	0	0	0	0	0	1	0	0	0	0	0	1	0	0	0	0	0	1	1	0	0	1	1	1	1	0	2	0	0	0	5	1	1	0	0	0	0	1	1	0	0	1	1	0	0	1	0	0	0	0	0	2	0	0	0	1	0	0	1	1	0	0	0	1	0	4	0	0	0	0	1	0	5	1	1	0	3	0	0	2	2	3	4	2	1	1	0	2	0	2	0	0	2	2	0	0	0	2	0	0	1	1	0	0	0	0	1	0	0	0	3	1	0	0	0	0	3	0	0	0	0	0	0	7	2	2	0	0	0	0	2	3	2	2	1	2	2	0	1	0	0	1	0	0	0	0	0	0	1	0	0	1	0	1	0	0	0	0	0	0	0	0	0	0	0	0	1	1	2	0	0	0	0	0	0	0	0	0	2	1	0	1	1	0	1	0	1	1	0	0	1	0	0	1	0	5	0	1	1	2	0	0	0	0	0	0	0	0	1	3	0	1	2	2	2	0	1	1	0	1	0	0	0	0	0	0	0	1	0	0	1	0	2	2	0	0	2	0	0	1	0	2	7	0	0	0	0	1	0	0	0	0	0	2	0	1	1	1	0	3	1	0	1	2	0	0	0	0	1	0	0	0	0	9	0	0	1	1	0	1	0	0	0	0	0	0	4	0	0	0	1	0	3	0	2	0	1	1	0	18	0	0	0	0	1	0	1	0	0	0	2	0	0	0	1	1	0	1	1	0	2	0	0	0	1	0	0	0	0	1	0	0	0	0	0	1	0	0	3	0	2	1	0	2	0	1	4	1	1	2	0	0	3	0	0	2	0	0	0	1	0	0	1	1	3	0	0	0	16	0	1	0	0	0	2	0	2	0	1	0	2	0	0	0	5	0	0	2	1	0	1	2	0	0	0	1	0	0	0	0	1	0	0	0	0	0	0	0	0	0	0	0	0	2	1	1	1	0	0	1	0	0	2	0	0	0	0	3	1	0	2	2	1	0	0	0	1	2	3	3	0	0	1	1	1	0	0	0	1	0	0	0	0	0	1	0	0	0	0	1	0	2	1	0	0	1	1	1	0	0	0	0	0	1	0	1	3	1	0	0	0	1	1	1	1	0	1	0	0	0	0	2	0	0	1	1	0	0	2	0	0	0	1	0	0	1	1	0	0	0	1	1	0	0	0	0	0	3	0	0	0	0	1	0	1	2	0	1	2	0	2	0	0	1	1	0	0	0	0	0	2	0	0	0	0	0	0	0	1	1	1	0	1	1	0	1	1	1	0	2	2	0	0	1	0	2	1	0	0	0	1	1	0	2	1	0	0	2	0	2	11	0	1	1	1	0	0	1	3	4	0	0	2	0	0	0	0	4	1	0	1	1	1	0	0	0	0	0	0	0	0	0	0	1	0	2	0	2	0	3	0	0	0	0	0	0	0	2	0	0	0	2	0	0	2	0	3	1	0	1	1	0	0	0	0	1	0	2	1	0	0	0	0	0	1	0	0	0	0	0	1	0	1	0	0	1	3	1	0	1	0	0	1	0	0	0	0	1	0	0	2	0	2	0	0	0	2	0	1	1	0	0	0	0	0	0	0	1	0	0	1	0	0	0	5	0	0	0	0	0	1	1	0	0	1	3	0	1	1	0	0	2	7	1	2	0	0	0	0	2	0	0	1	1	1	0	0	3	0	0	5	0	0	4	0	12	0	1	0	0	2	2	1	3	0	3	0	0	1	2	1	0	0	2	2	0	0	2	1	4	0	0	0	0	0	1	1	0	1	1	0	0	0	1	2	0	1	2	0	0	1	0	1	0	1	3	0	1	0	3	0	1	2	0	2	1	1	1	0	0	0	2	1	0	0	0	0	3	0	0	0	0	0	4	1	0	0	0	1	1	1	0	0	0	0	0	1	1	0	2	1	1	0	0	0	0	0	0	1	3	1	1	2	1	0	2	1	2	1	0	0	0	1	1	0	3	0	0	0	3	0	1	1	0	0	7	0	2	0	3	3	2	0	0	0	1	7	4	0	0	0	1	0	0	0	0	0	0	1	0	4	0	0	1	0	0	0	0	0	0	0	2	0	2	0	1	0	4	0	0	0	0	0	0	0	0	0	0	1	0	0	0	0	0	0	1	0	1	1	1	1	1	0	1	3	1	0	0	1	0	2	0	2	0	1	1	3	2	0	0	0	0	0	0	0	0	0	1	0	2	0	2	1	2	0	0	0	0	0	0	12	2	1	0	3	0	3	1	0	1	2	0	1	1	0	0	0	1	1	0	1	1	3	2	0	1	0	1	1	1	0	0	1	0	0	1	0	0	0	0	0	0	0	1	1	0	1	1	0	0	0	1	1	1	1	0	0	2	0	0	0	0	1	1	0	0	0	0	0	0	0	3	1	3	0	2	2	0	0	1	1	1	0	1	0	0	2	0	0	0	0	1	1	0	1	9	0	1	0	1	1	2	0	9	1	0	2	0	0	0	0	1	0	1	0	1	1	0	1	0	1	0	0	0	0	4	0	1	0	0	3	0	0	1	1	1	3	0	1	1	0	0	0	12	2	0	1	0	0	0	2	0	1	0	0	0	0	0	0	1	0	9	2	0	0	1	0	0	0	1	0	0	0	0	0	1	0	1	0	0	2	1	0	1	0	0	1	0	1	1	0	1	0	1	0	0	0	0	2	0	0	3	1	0	6	1	0	0	0	0	1	0	0	0	0	0	1	0	0	0	0	0	0	0	0	0	5	1	0	0	0	1	0	1	0	0	1	2	0	0	1	0	2	2	0	0	0	0	1	0	0	0	0	0	1	0	0	0	1	1	1	3	2	2	0	0	2	0	0	1	0	0	0	4	0	5	0	3	1	0	0	0	0	0	1	0	1	2	0	1	0	1	1	1	0	1	0	0	0	0	0	0	2	0	0	1	0	0	0	0	0	0	2	0	1	1	1	0	1	4	0	3	1	0	0	0	1	0	0	0	0	0	0	2	1	1	1	1	0	1	2	1	0	0	0	0	0	2	3	2	0	0	0	3	0	4	0	0	1	0	2	0	0	2	1	0	0	0	0	0	1	3	0	0	0	0	13	2	0	0	1	0	0	0	0	1	0	0	0	0	1	0	1	0	0	0	1	1	5	0	1	0	2	0	0	0	1	1	0	0	0	0	2	0	0	2	1	0	1	1	0	0	0	0	0	0	0	0	2	1	0	1	1	0	4	0	1	4	0	3	0	0	1	0	0	0	1	1	0	1	1	0	2	0	2	0	1	1	0	0	1	0	1	1	0	1	0	0	0	2	0	0	0	0	1	0	2	0	0	0	6	0	0	1	3	1	2	1	0	0	0	3	0	24	1	1	1	0	3	0	0	0	0	0	0	3	1	0	1	0	0	0	0	0	0	3	0	1	0	2	1	0	0	0	0	0	1	1	1	4	0	0	1	1	1	1	0	2	4	1	1	3	0	1	1	0	0	0	0	1	2	13	0	1	1	1	3	1	0	0	0	1	0	1	1	0	0	0	1	0	0	1	0	4	0	1	4	0	1	1	0	0	1	0	2	2	1	0	2	0	0	0	0	0	1	0	0	0	5	1	0	0	0	0	0	0	0	2	1	0	1	1	0	1	1	2	2	1	0	1	0	0	1	0	0	1	3	0	0	0	0	1	0	14	4	1	1	0	0	0	0	0	0	0	4	3	1	2	0	1	0	2	3	1	1	0	0	0	0	1	1	0	0	1	0	1	0	1	1	0	0	0	0	1	0	0	1	0	1	2	0	3	0	1	1	0	0	0	2	0	0	3	0	0	1	2	4	1	0	0	0	0	0	0	1	0	0	0	1	1	0	0	1	2	0	0	1	1	0	1	3	1	0	1	0	0	1	0	0	1	2	0	0	0	0	0	0	0	0	1	0	0	1	0	0	0	0	0	0	1	0	1	0	1	0	0	0	2	0	1	2	1	0	0	0	1	0	1	0	0	0	0	0	0	0	0	0	0	0	1	0	0	0	1	2	0	1	0	0	0	0	1	1	0	1	1	0	3	1	0	0	4	0	0	0	1	1	0	0	1	0	1	1	0	0	0	1	1	0	0	0	0	6	1	0	1	1	2	1	0	0	0	0	0	0	0	0	1	0	1	1	0	0	0	0	1	1	1	2	1	0	1	0	0	1	2	0	1	0	0	0	0	1	1	1	1	0	1	0	1	0	3	3	2	0	1	0	1	1	0	0	3	1	3	1	1	5	2	1	2	0	0	0	0	0	1	1	0	0	1	1	0	0	1	0	0	0	0	0	1	0	0	0	0	1	5	0	0	1	1	0	1	0	1	0	0	0	1	2	1	0	0	1	0	0	1	1	2	0	0	0	0	0	1	2	2	1	0	1	0	1	0	0	0	0	0	0	0	0	0	0	1	0	0	0	1	0	0	0	0	0	1	1	0	5	0	2	0	1	0	0	0	0	1	0	1	0	0	0	1	0	0	0	0	0	2	1	3	0	0	0	0	0	0	1	0	0	3	0	2	0	1	0	0	0	1	0	1	0	3	1	2	0	0	0	1	1	0	0	1	0	2	1	0	1	1	0	0	0	0	0	4	0	0	0	1	4	0	0	1	0	0	0	1	0	1	1	0	0	1	2	1	1	3	2	1	0	1	2	0	0	1	0	1	0	0	0	3	2	0	0	1	2	0	0	3	0	2	0	1	0	0	0	0	0	2	1	1	0	1	0	1	0	0	3	1	0	2	1	0	0	0	0	0	0	0	0	2	1	0	1	0	0	0	0	0	0	2	0	1	0	3	0	3	0	0	1	1	1	0	1	1	1	0	0	1	2	0	1	0	3	0	0	0	1	2	1	0	0	1	0	1	4	0	1	0	2	0	0	1	0	0	1	0	0	1	0	0	0	0	0	2	1	2	2	0	0	3	0	1	1	0	0	0	0	0	0	0	0	0	0	1	0	1	0	0	0	0	0	0	1	1	0	0	0	1	3	4	0	1	0	1	0	1	2	2	0	2	0	0	0	1	1	0	0	0	0	0	1	0	0	1	0	0	2	2	0	0	4	0	0	1	0	0	0	0	0	0	2	0	0	0	1	1	1	1	1	0	1	1	0	2	1	0	0	1	2	1	1	0	0	0	2	0	1	0	0	2	1	1	1	0	2	2	0	0	0	1	1	0	6	0	0	0	0	5	0	2	0	1	1	1	1	1	1	0	6	0	4	0	0	1	0	1	3	2	0	0	0	0	1	1	4	1	2	0	0	0	1	0	0	1	1	0	0	0	1	0	2	0	0	1	2	0	1	2	1	1	0	0	0	0	0	0	1	0	0	0	0	0	1	1	1	2	0	0	1	1	1	3	2	2	1	0	1	0	0	0	0	1	1	0	1	0	0	0	0	0	1	0	1	0	6	1	0	0	26	0	0	1	0	0	0	5	0	1	1	0	0	0	1	0	0	0	1	1	2	1	1	0	3	0	0	0	1	0	1	1	0	1	0	0	7	0	0	3	2	0	2	1	3	2	0	1	1	0	2	0	1	2	0	0	2	0	0	0	0	1	3	1	1	0	0	0	2	1	1	0	0	1	0	0	1	1	4	0	4	0	3	0	13	0	0	1	1	1	1	0	2	1	0	0	0	0	2	0	0	0	0	1	0	0	2	1	5	0	0	0	0	3	0	1	0	1	1	2	1	2	1	0	1	1	0	0	1	0	1	1	2	1	1	1	1	1	3	10	0	0	0	1	0	0	0	1	1	0	1	1	0	1	2	0	0	3	0	0	1	0	1	0	1	0	1	1	0	0	0	0	1	0	0	0	1	0	0	0	0	1	0	2	0	0	0	5	1	1	0	1	1	0	0	1	0	5	0	2	0	1	0	1	0	1	1	2	0	1	0	2	0	3	0	1	0	0	0	2	0	0	0	1	0	0	0	0	0	1	0	0	1	1	0	0	1	0	0	1	1	0	0	0	0	1	0	1	2	0	0	0	0	1	1	0	2	0	0	2	0	0	2	0	2	0	0	6	3	0	0	2	0	0	0	0	1	0	3	1	3	1	4	5	0	3	0	3	0	0	0	0	1	1	0	1	2	1	1	0	0	0	0	1	0	0	0	0	0	0	0	1	0	1	1	3	1	0	0	0	1	0	2	0	0	0	0	0	0	0	0	2	3	0	1	0	7	0	0	0	2	0	3	0	0	0	0	0	14	1	4	0	2	2	0	3	1	0	0	0	2	1	0	0	0	0	12	2	0	0	1	0	0	1	0	0	0	1	0	3	1	0	3	0	0	1	0	0	0	0	2	0	2	1	0	1	1	0	0	3	5	2	1	0	0	1	0	0	2	2	0	0	0	0	2	2	0	0	0	0	0	1	0	0	0	1	0	1	1	1	0	0	1	2	4	1	0	3	0	0	0	1	0	0	0	6	0	0	1	0	4	2	0	0	1	1	1	2	1	0	0	0	0	0	0	1	0	0	0	4	0	0	0	0	0	1	0	2	2	0	4	4	1	0	2	0	0	0	4	0	0	1	0	0	0	0	0	0	0	1	2	0	1	0	4	0	0	1	1	0	1	0	0	1	0	6	0	1	0	1	1	1	3	7	0	1	0	1	0	0	1	0	1	0	2	0	0	0	0	1	0	0	0	0	1	1	0	0	0	0	0	0	3	5	2	1	1	2	1	4	6	1	1	0	0	1	1	1	0	0	0	2	0	0	0	0	0	1	5	2	16	1	0	0	0	0	0	1	1	0	2	0	1	0	0	0	0	0	0	1	1	1	7	1	2	2	0	0	1	0	0	0	1	0	0	1	1	1	0	0	0	2	1	0	3	0	0	1	0	0	0	1	1	1	2	0	0	1	1	0	1	3	1	0	1	0	0	2	1	0	0	0	1	0	0	2	0	0	0	0	0	0	0	0	0	2	0	0	2	0	0	3	0	1	2	0	1	0	0	0	1	2	1	0	0	1	1	0	0	2	0	0	0	0	1	0	0	2	0	0	1	0	0	5	9	1	0	0	4	0	0	2	2	1	0	0	0	0	0	0	4	0	1	6	2	0	1	0	1	1	0	0	1	0	3	0	0	0	0	1	0	0	3	0	4	2	3	3	2	0	0	2	0	1	8	0	0	0	0	1	1	1	2	0	4	1	4	0	1	0	0	1	3	1	0	0	2	1	0	2	1	1	1	1	1	0	1	0	1	0	0	1	0	2	2	0	0	0	1	2	0	0	1	0	1	1	0	0	3	2	0	1	1	1	1	11	1	0	3	1	0	0	0	0	0	1	4	2	4	1	1	0	5	0	0	0	2	0	1	0	0	2	1	0	0	1	0	0	1	0	1	1	0	0	0	1	1	1	1	0	1	0	2	0	2	0	0	0	0	0	0	0	0	0	3	0	0	1	0	1	0	0	1	0	1	0	0	0	0	0	1	1	1	1	0	0	0	0	0	0	1	2	2	0	0	0	2	1	0	0	1	0	0	1	2	0	7	1	1	3	0	0	0	0	1	8	1	1	0	0	5	2	2	1	1	2	0	1	0	0	1	1	0	0	0	2	0	0	1	0	4	1	1	2	1	1	0	1	2	0	0	0	0	0	0	0	0	0	0	0	0	2	0	0	0	0	1	0	5	2	2	0	0	0	0	0	0	1	0	1	0	0	0	1	1	0	3	1	1	0	0	0	3	0	0	0	0	2	0	1	4	1	1	0	0	0	0	1	1	0	2	0	2	1	0	0	2	0	0	0	0	4	0	0	3	0	0	0	0	0	3	1	1	0	0	0	5	2	0	0	0	0	0	0	0	0	2	0	1	0	0	1	0	0	0	0	0	1	1	1	2	1	0	0	3	0	0	0	2	1	0	1	1	0	1	0	0	0	0	0	0	0	0	0	0	0	0	0	0	3	0	0	2	2	1	0	3	1	2	0	1	2	1	0	0	6	2	0	1	1	1	0	1	0	1	1	1	4	1	0	0	1	0	3	1	0	0	1	2	1	1	0	0	0	0	0	10	1	0	0	3	0	0	0	2	0	0	3	1	0	0	0	1	0	1	3	0	0	8	0	1	0	0	0	0	3	0	0	1	1	4	0	1	0	0	0	0	1	1	0	2	0	0	0	0	1	0	0	1	0	1	0	0	0	0	1	1	0	1	0	2	0	0	6	0	1	0	1	1	1	1	4	0	3	1	1	1	1	0	0	0	0	0	0	0	2	0	0	0	2	2	2	1	1	1	2	1	0	1	0	1	0	0	0	0	0	1	1	0	0	0	5	0	1	0	0	0	0	1	0	1	0	2	1	0	1	0	3	0	0	0	0	0	0	0	0	1	1	0	0	0	0	1	0	0	0	0	1	0	0	3	0	3	4	0	2	1	1	0	0	2	0	0	3	5	1	0	0	0	0	0	0	0	0	0	0	0	0	0	0	1	0	1	1	0	2	0	0	0	0	0	1	1	1	0	1	1	1	1	1	0	0	1	2	0	0	1	1	0	0	0	0	0	1	1	0	0	2	0	0	0	0	0	2	0	1	0	0	0	0	2	0	0	0	0	0	3	1	0	0	0	1	0	1	0	1	0	0	0	1	0	0	0	2	1	1	1	0	0	0	0	0	1	0	1	0	4	5	1	0	0	1	0	0	1	0	0	1	0	0	3	0	1	0	0	1	0	0	0	0	0	1	0	2	1	0	0	0	0	0	1	1	1	0	1	0	0	0	0	0	0	0	0	1	1	2	0	3	0	0	1	2	0	0	0	0	0	0	0	1	0	0	0	0	1	0	1	1	0	0	1	2	1	1	0	0	0	0	0	0	0	1	1	1	0	0	0	4	0	0	1	1	0	1	0	0	1	1	5	1	0	0	0	1	0	0	1	1	1	0	1	0	0	1	2	2	0	1	0	0	1	0	2	0	1	0	0	0	0	1	0	0	1	0	0	0	1	1	0	2	0	2	0	0	0	0	2	1	1	0	2	0	1	2	0	0	1	0	0	0	0	7	0	2	0	0	0	1	0	0	2	1	0	0	0	0	0	4	0	2	0	0	0	1	0	0	2	0	0	1	0	0	0	0	0	1	2	3	0	0	3	0	0	1	0	0	0	0	0	0	1	1	0	0	0	3	0	0	0	0	0	0	0	0	0	1	3	0	0	0	1	0	1	4	0	1	0	1	0	1	0	0	0	1	0	0	1	0	0	1	0	0	0	0	4	1	0	1	2	1	0	2	0	5	0	2	0	0	0	0	0	0	0	0	2	0	1	1	0	0	1	1	1	1	2	1	0	3	1	1	1	1	2	0	0	2	0	1	3	1	2	0	1	0	0	0	0	1	0	1	1	2	1	2	4	3	0	1	0	0	2	1	0	1	0	0	0	2	0	1	0	1	0	0	0	1	0	0	0	3	3	1	2	0	0	0	1	0	0	0	1	0	1	0	0	0	3	0	1	0	1	1	1	1	1	1	0	0	0	1	1	0	2	0	1	0	0	0	0	1	1	1	0	2	1	0	3	0	1	0	0	1	0	1	4	0	0	3	0	1	0	0	0	3	1	1	0	0	0	0	6	1	1	0	2	0	1	0	2	0	1	0	1	1	1	1	0	1	1	0	1	0	0	0	1	0	1	0	1	0	0	0	1	0	1	4	0	1	1	0	3	3	0	1	1	0	0	0	3	1	0	0	1	0	0	0	4	0	0	0	0	3	0	0	0	1	0	0	0	0	0	0	1	2	0	0	1	4	1	1	1	0	3	0	1	0	0	1	0	2	1	4	0	0	1	0	0	2	0	0	1	0	2	0	1	0	0	0	0	2	1	1	0	0	0	0	1	0	0	0	0	4	0	0	0	0	20	8	2	0	0	0	0	0	0	0	1	0	3	1	0	1	0	0	2	0	1	0	1	2	2	0	0	0	1	0	0	0	1	0	0	0	2	0	0	0	0	0	1	0	0	0	0	3	1	0	1	0	0	0	1	1	0	0	3	2	2	1	1	1	1	1	2	1	1	0	6	0	1	0	0	0	0	1	0	1	0	0	1	0	0	1	0	1	1	0	0	2	1	0	2	1	4	0	0	2	0	0	0	0	0	0	0	0	0	0	2	5	2	0	0	0	0	1	0	1	0	0	0	0	0	0	0	1	0	0	1	1	1	0	0	5	2	0	1	2	0	2	0	2	1	3	0	1	0	2	2	1	0	0	1	0	4	0	1	1	1	0	0	0	0	1	1	1	1	0	0	0	1	0	0	0	1	0	1	0	1	0	0	0	0	1	0	0	0	1	0	2	0	0	0	0	0	0	2	0	0	0	0	0	0	2	3	1	2	1	0	3	0	0	2	1	1	1	0	4	0	1	4	0	2	1	0	0	0	0	3	0	2	4	1	0	1	2	4	0	1	2	0	0	0	0	1	0	3	2	1	1	0	0	0	0	0	0	0	5	1	0	0	1	0	0	0	0	2	0	0	1	0	0	2	5	0	0	0	2	0	1	0	1	3	1	0	0	0	0	0	0	1	0	0	2	0	0	1	0	0	2	1	1	0	2	0	0	1	4	0	0	3	1	0	0	0	0	0	0	0	1	0	0	1	0	0	1	0	1	0	0	0	0	0	1	1	0	0	0	1	0	1	0	26	0	0	2	0	1	0	0	1	1	2	0	0	2	0	0	0	5	0	1	0	0	1	0	1	0	1	0	1	0	0	0	1	0	1	0	0	0	2	1	0	2	0	1	1	0	0	1	1	1	0	0	0	0	0	1	0	1	8	1	0	0	0	1	0	2	0	2	1	0	0	1	0	1	0	0	1	0	0	0	0	0	1	0	0	0	1	0	0	1	1	1	1	0	0	1	2	1	0	1	0	2	0	0	0	rtg3_C3	rtg3	C3	Glutamine	CTCTACGTCTGGTATG
13_Glutamine	3	9	2	0	4	0	0	0	0	0	2	0	0	1	1	0	0	2	0	0	0	1	0	0	0	1	1	0	0	0	0	0	0	0	5	0	0	11	3	0	1	0	0	2	0	0	0	1	0	1	1	15	0	0	0	1	1	1	2	0	1	0	0	1	0	0	1	0	0	0	1	0	0	0	1	0	2	0	0	0	0	2	0	0	0	0	0	0	2	0	0	0	1	0	1	2	0	0	0	0	0	1	1	1	0	0	0	0	0	0	0	1	2	0	0	0	1	0	4	4	2	1	1	0	0	1	0	1	1	1	1	0	0	0	0	2	0	1	0	0	0	0	0	4	0	1	0	0	0	0	0	1	0	1	3	2	0	4	0	0	0	3	6	0	0	0	1	1	0	0	1	2	0	0	0	0	0	1	1	0	1	1	0	0	1	0	1	0	2	0	0	2	2	1	0	0	1	1	2	1	1	3	0	0	0	2	0	0	0	0	4	1	0	0	0	3	0	0	1	1	0	1	3	0	0	1	6	2	1	2	1	24	0	0	0	0	3	0	0	0	3	2	1	1	0	0	2	0	1	2	0	0	1	2	0	0	1	2	1	0	0	0	1	1	0	2	0	0	0	1	0	2	0	1	1	1	0	0	1	3	2	0	0	0	0	1	0	0	0	0	2	2	1	0	0	1	1	0	0	0	3	1	0	0	1	3	0	0	0	2	0	0	0	2	0	0	0	0	1	0	0	3	0	0	0	3	0	0	1	1	0	0	0	0	1	0	3	0	4	2	0	0	0	0	3	0	0	0	0	0	0	0	0	0	0	0	0	0	2	1	2	0	0	0	1	0	0	4	0	0	2	0	1	2	1	0	0	0	0	1	0	0	0	0	0	1	0	2	0	1	1	1	2	3	0	0	1	1	0	0	1	2	0	0	0	1	1	2	0	1	0	1	0	0	1	0	1	0	0	1	0	2	1	0	0	1	0	1	5	1	0	2	0	0	1	4	0	0	0	0	2	1	0	0	0	2	0	0	3	0	0	0	0	0	0	2	0	0	1	0	0	0	2	0	4	1	4	1	1	1	0	0	1	0	3	2	1	3	0	0	0	0	0	0	1	1	0	0	4	2	1	0	1	0	1	1	0	0	1	1	1	0	0	0	2	0	9	1	0	0	0	1	0	0	0	2	0	0	1	0	0	0	2	0	0	0	0	1	1	0	0	0	0	0	1	1	0	0	0	0	0	1	0	1	0	0	0	0	0	0	0	1	4	0	1	0	1	0	0	0	1	0	1	0	2	0	0	0	0	1	1	2	0	0	0	0	1	0	0	0	0	0	0	0	2	1	0	0	0	3	2	0	0	1	1	4	1	1	2	1	0	0	1	0	1	0	0	0	0	0	1	0	0	0	1	0	0	0	1	0	1	0	2	0	0	0	0	0	3	1	0	0	0	1	0	0	1	0	1	4	0	0	2	0	0	2	0	2	3	0	1	2	0	0	0	2	0	1	0	0	0	0	0	3	0	1	0	0	0	0	0	0	0	1	1	0	0	0	0	1	0	0	0	1	1	0	7	0	3	0	1	1	1	1	1	1	1	0	1	2	2	0	0	1	0	1	0	1	1	0	0	0	0	0	1	0	0	0	1	0	0	0	1	0	2	1	0	1	0	0	4	0	1	1	0	0	0	0	2	0	2	0	3	0	0	0	0	1	0	1	1	1	1	2	0	0	0	0	3	0	0	0	1	0	0	0	0	0	2	2	0	0	3	0	0	2	1	1	0	1	1	0	1	0	0	0	0	1	2	1	0	0	0	0	1	0	2	1	0	0	0	2	1	0	1	5	0	0	0	1	0	0	1	0	0	1	0	0	0	0	2	2	6	0	1	0	5	0	0	0	1	0	0	0	2	0	4	3	0	1	1	0	0	1	0	0	1	0	0	3	0	0	0	0	0	2	1	0	0	4	1	0	17	0	0	0	0	0	0	0	0	0	0	1	0	0	1	1	2	1	1	1	0	0	1	0	0	0	0	0	1	0	0	0	0	0	0	0	0	0	1	0	1	1	2	1	0	1	0	0	1	1	0	0	0	0	0	0	0	0	1	0	0	0	0	1	0	2	0	0	2	11	1	2	0	1	1	0	0	1	2	0	1	1	1	0	0	2	1	0	0	0	1	0	2	0	0	0	3	0	1	0	1	0	3	0	2	1	0	2	0	0	1	0	0	0	4	1	0	1	2	0	2	1	1	0	4	0	0	0	0	2	0	3	2	1	2	1	2	0	0	3	2	0	0	0	2	1	0	0	0	0	2	0	1	1	0	1	0	0	1	0	4	1	1	0	0	0	1	1	0	0	0	0	0	1	0	0	2	3	0	0	1	0	1	0	1	0	0	1	0	0	1	2	2	1	0	0	1	3	0	0	0	0	1	1	0	1	0	0	0	0	1	0	0	0	1	0	0	0	1	0	0	1	0	0	0	1	0	0	3	0	2	0	0	0	0	0	0	0	0	0	0	2	1	0	0	0	1	0	0	0	1	0	2	1	0	0	1	1	0	1	0	1	1	0	0	1	1	0	0	0	1	0	2	1	1	0	1	0	2	0	2	5	0	0	0	1	0	1	0	4	0	0	0	2	0	0	0	1	0	1	0	0	0	0	1	0	0	1	0	1	1	0	0	0	0	0	3	2	2	0	1	0	0	0	0	0	0	0	2	0	0	0	2	0	0	2	0	1	0	0	1	0	1	0	0	0	0	0	1	0	0	0	0	0	0	0	1	0	0	0	1	0	1	2	0	0	0	0	0	0	0	0	0	1	1	0	1	0	2	0	1	1	0	2	0	0	0	0	0	0	2	1	0	0	0	1	0	0	1	0	0	1	0	0	0	4	0	0	0	2	0	1	0	0	0	0	0	1	0	0	0	0	1	8	1	1	0	0	1	0	1	0	0	0	0	0	0	0	2	0	1	2	0	0	1	2	9	0	0	0	0	1	2	1	1	1	0	1	0	1	0	0	0	0	2	0	1	0	1	0	7	0	0	0	0	0	0	0	0	2	0	0	2	2	0	2	0	1	0	0	0	1	1	1	1	0	0	0	1	1	1	0	1	3	0	2	1	3	1	2	0	0	2	1	1	0	0	0	2	0	0	0	0	0	6	0	0	0	2	1	1	0	3	1	0	4	0	1	4	0	0	1	1	0	0	0	2	0	0	0	2	1	0	1	1	0	1	1	5	2	0	0	0	0	1	0	1	1	0	0	1	0	0	0	0	1	9	0	0	1	1	0	0	0	0	1	1	5	2	0	1	0	0	0	1	0	0	0	0	0	1	3	0	1	2	0	0	0	0	1	0	0	0	0	3	1	2	1	2	0	0	0	1	2	3	0	2	0	0	0	2	1	0	1	0	0	3	1	0	1	0	1	0	0	1	5	2	1	1	2	1	1	0	2	1	1	0	5	5	0	1	0	3	0	0	0	0	0	0	0	1	1	0	1	0	0	0	0	0	0	0	11	1	0	0	1	1	1	2	0	0	1	0	0	1	2	0	0	1	0	0	0	1	2	6	1	0	0	2	2	6	0	0	0	0	1	0	0	2	0	0	0	0	0	0	0	0	1	1	0	2	0	0	0	2	2	0	0	1	0	0	1	2	0	0	0	2	0	0	1	0	0	4	1	3	0	2	2	1	0	2	2	0	0	0	0	1	2	1	0	0	0	0	4	1	1	6	0	0	0	0	0	0	4	6	5	0	1	1	1	1	1	0	0	1	0	1	1	1	1	0	1	2	1	0	0	2	0	0	0	0	1	1	0	1	1	0	0	0	0	1	0	0	2	10	2	0	0	1	1	0	1	0	0	0	0	0	0	0	0	1	0	4	1	1	0	0	0	0	0	0	1	0	0	0	0	1	1	0	0	1	0	0	0	0	2	0	9	0	0	0	0	1	0	0	0	0	0	2	1	2	0	0	1	0	4	1	1	0	0	0	0	1	0	0	0	0	0	0	1	1	0	0	0	2	0	0	0	1	1	0	0	0	0	1	0	0	0	0	1	0	0	0	0	0	0	0	0	0	1	1	0	0	0	0	0	0	0	2	0	1	1	6	0	0	0	0	0	1	1	0	0	2	0	3	3	5	0	2	0	1	1	1	0	2	0	1	0	0	0	0	1	1	1	0	0	1	1	0	0	1	0	1	0	0	0	1	0	0	0	1	1	2	0	1	0	0	0	0	2	2	0	0	0	0	0	0	0	1	0	1	0	1	0	0	2	0	1	1	0	2	0	0	1	4	0	0	0	0	3	0	0	1	1	4	2	0	0	0	2	0	0	0	1	0	0	0	1	2	0	1	0	0	0	0	0	0	8	1	0	0	0	0	0	0	1	0	1	0	1	0	0	0	2	0	2	0	0	4	3	0	2	0	1	0	0	0	1	1	0	0	0	0	1	0	2	1	0	1	2	0	0	0	1	1	1	1	0	0	4	0	0	1	1	1	2	0	1	0	0	0	0	0	0	0	2	1	1	1	0	0	0	1	0	0	2	0	0	2	0	0	3	0	0	0	1	2	0	1	0	0	1	0	0	1	1	0	1	0	1	0	4	0	1	0	3	0	1	2	0	0	0	2	1	28	0	1	1	2	0	1	1	0	1	1	0	3	0	0	1	1	1	0	1	0	0	4	1	0	0	1	0	1	0	0	0	0	0	1	0	1	0	0	5	0	2	1	0	0	2	1	2	1	0	1	0	1	0	1	2	1	3	12	3	0	0	1	2	0	0	0	0	1	0	0	1	0	0	0	0	0	0	0	1	1	1	0	9	0	1	1	0	0	1	1	3	0	0	0	0	0	0	0	0	0	2	0	0	1	5	0	0	0	1	1	3	0	0	2	0	0	1	0	0	0	0	3	1	0	1	0	1	1	1	0	0	0	1	0	0	0	0	0	1	12	4	0	2	0	0	0	0	0	0	0	4	1	1	5	0	0	0	1	0	2	0	0	0	1	1	0	0	0	0	1	2	1	0	0	1	0	0	2	0	0	0	1	0	0	2	1	0	1	0	1	0	0	1	0	1	1	2	0	0	0	2	1	3	1	1	2	0	1	1	0	0	0	0	1	1	2	0	0	0	2	1	0	1	1	0	6	1	2	1	0	1	1	2	0	0	2	1	0	0	1	2	0	0	1	0	1	0	0	0	0	0	1	0	0	0	1	1	0	0	0	1	0	0	3	0	1	0	1	0	0	1	2	0	3	0	0	2	1	0	1	0	0	0	0	0	0	0	1	2	3	1	0	1	0	0	0	1	0	0	0	1	0	1	0	1	0	1	4	0	0	0	0	0	0	2	0	0	1	0	0	0	1	0	0	0	2	0	2	3	0	4	0	0	2	0	0	0	0	1	0	0	0	1	2	0	0	1	0	0	0	1	0	1	0	0	0	0	0	0	0	1	1	1	0	0	0	0	1	0	1	1	1	0	0	1	0	0	1	0	1	0	0	2	1	2	0	1	1	0	1	0	0	1	1	1	0	0	1	0	0	0	2	0	0	0	2	3	2	1	2	0	0	0	0	0	2	0	0	0	0	0	3	0	0	0	0	0	2	0	0	0	1	1	0	0	1	0	0	0	0	0	0	2	1	0	0	0	0	0	1	3	3	0	0	0	0	1	0	0	0	0	2	2	0	1	0	1	5	0	1	0	1	0	2	2	0	0	0	0	0	6	2	0	1	1	1	2	0	1	0	0	0	0	1	0	3	0	0	0	0	0	1	0	1	0	0	1	1	0	1	0	1	0	0	0	0	0	0	1	0	1	1	0	1	1	1	3	0	1	1	0	0	0	2	0	1	0	0	0	0	1	0	0	1	0	1	0	3	0	1	1	0	7	0	0	0	0	0	0	0	0	0	2	0	1	0	0	0	0	5	2	0	2	0	1	0	0	1	1	1	0	0	0	1	0	1	1	0	0	0	0	1	0	1	1	1	1	0	0	1	0	7	0	0	0	1	0	2	0	1	0	1	0	0	2	2	1	0	0	0	0	2	0	0	0	0	0	1	0	0	1	0	0	0	1	0	0	2	0	2	1	0	1	3	0	1	2	3	0	0	0	0	0	0	1	1	1	0	0	1	0	1	0	0	0	1	0	0	2	4	0	1	0	0	2	5	1	1	0	1	0	0	2	0	1	0	1	1	1	0	0	0	0	0	1	0	0	1	0	0	0	0	0	0	1	0	0	0	0	0	1	0	0	0	1	2	0	0	0	3	2	2	0	6	0	2	0	0	0	0	0	5	0	0	0	0	0	2	0	0	0	0	0	0	1	0	0	0	0	0	1	7	0	0	4	0	0	0	0	0	1	0	1	0	0	0	1	3	0	2	1	2	0	0	1	1	0	1	2	1	0	0	3	0	1	1	0	0	0	0	0	1	0	1	1	1	0	0	2	0	0	1	1	0	2	0	4	4	1	0	0	2	0	0	0	0	0	0	0	2	1	0	7	1	4	0	2	1	0	0	0	0	0	0	0	0	1	0	2	0	2	1	0	0	1	0	0	0	1	1	0	0	0	0	0	0	0	0	2	0	0	1	0	1	1	0	0	0	1	0	1	1	0	0	0	0	1	0	2	1	1	1	0	1	1	1	1	0	0	2	0	2	1	1	0	2	2	0	0	0	0	0	0	0	0	0	3	0	2	0	0	0	12	1	1	0	2	0	1	0	0	0	1	0	0	0	2	0	0	1	1	0	0	2	1	0	2	0	0	0	1	0	2	1	2	2	1	0	7	0	2	0	0	3	2	0	2	0	0	1	0	0	2	0	0	3	3	0	1	0	0	1	0	0	0	0	0	0	1	0	0	1	0	1	2	0	2	0	0	0	4	0	3	0	6	2	10	0	0	1	0	1	1	0	3	1	0	0	0	1	0	0	0	0	1	1	0	0	1	2	5	0	1	0	0	1	0	1	0	0	1	0	1	3	0	2	1	0	3	1	0	0	0	0	2	0	1	1	1	0	0	11	0	0	0	0	0	0	2	0	1	0	1	0	0	1	1	1	1	3	1	1	2	1	0	0	0	0	0	0	0	0	0	0	0	0	1	0	0	0	0	0	0	1	0	2	3	1	0	2	0	0	0	0	2	0	0	1	0	0	0	2	0	0	0	0	2	1	0	1	1	0	1	1	2	0	0	2	0	1	0	0	0	1	0	0	0	0	0	1	3	1	0	0	0	0	0	2	0	1	1	2	0	0	0	0	1	1	0	0	0	0	0	0	1	1	0	0	0	1	0	3	0	0	4	1	1	2	1	2	1	0	1	1	0	0	0	0	0	1	1	0	6	0	1	5	0	1	0	2	0	0	1	0	0	0	0	0	0	0	0	0	1	0	1	1	0	0	0	0	0	0	1	0	0	1	0	2	0	1	0	0	0	0	0	1	0	1	0	0	1	0	0	4	0	0	0	1	17	0	2	0	0	2	2	0	0	1	0	1	10	1	4	0	1	2	0	0	0	0	0	0	0	2	0	0	0	0	11	0	1	0	0	0	0	0	0	1	1	0	2	1	1	2	1	1	0	0	1	2	1	2	1	0	0	0	0	0	1	1	0	0	10	0	1	2	0	1	0	0	1	0	0	0	0	0	0	0	0	0	1	0	0	0	1	0	2	0	3	1	0	0	0	0	0	1	1	0	0	3	0	0	1	1	0	0	1	3	1	1	0	1	2	2	0	1	4	0	1	0	1	0	1	0	0	1	1	0	0	2	1	5	0	0	3	0	0	1	1	0	1	0	1	0	1	0	0	0	0	0	2	0	1	1	2	1	1	0	1	0	0	0	0	0	1	0	3	0	0	0	0	0	1	0	0	1	2	4	0	1	0	0	0	1	2	5	0	1	0	1	0	0	0	3	0	0	0	2	0	0	0	0	0	1	0	1	0	1	0	0	0	0	0	1	2	3	0	1	0	4	1	10	1	1	0	0	0	0	2	1	0	0	1	2	1	1	0	0	0	0	2	0	14	1	1	0	0	2	0	1	5	1	2	0	0	0	0	0	1	0	0	0	1	2	2	0	1	3	0	0	1	0	1	3	0	0	0	2	0	1	1	1	0	1	2	1	0	0	0	0	0	1	0	0	0	0	1	0	0	1	0	0	0	0	0	1	1	1	0	2	0	1	0	0	3	0	0	0	0	1	0	0	0	2	0	0	1	0	0	0	1	0	0	0	0	0	1	1	2	0	0	0	5	0	1	0	0	0	3	0	0	0	0	0	0	1	0	0	0	0	0	0	3	0	0	2	6	1	0	0	2	0	0	1	1	0	1	0	0	0	1	0	3	0	2	6	0	3	1	0	1	0	0	0	1	0	4	0	0	0	1	0	1	0	1	0	1	1	1	1	1	0	1	0	0	0	4	0	0	0	0	0	1	0	0	1	1	0	4	0	0	0	0	0	0	1	0	0	2	0	0	0	2	1	0	0	0	1	0	0	2	0	0	3	0	1	2	0	0	1	2	2	0	0	1	0	0	1	0	0	0	0	0	0	0	1	1	6	3	2	1	0	1	1	0	2	0	1	1	0	2	2	0	0	6	1	0	0	0	1	0	1	0	0	0	0	0	0	0	0	4	0	1	2	0	0	1	0	2	0	0	0	1	0	0	0	1	0	0	0	0	0	1	0	0	1	3	0	0	0	0	0	0	0	0	1	0	0	0	0	2	0	0	1	0	2	0	1	0	0	0	0	2	1	1	0	1	0	1	1	1	1	0	0	0	1	0	0	4	3	1	4	0	0	0	1	0	6	0	0	1	6	1	1	2	1	0	1	0	0	0	2	0	0	0	0	0	0	0	0	1	0	2	0	5	0	0	0	2	0	0	1	0	1	0	1	0	0	0	0	0	0	0	1	0	0	0	0	0	1	1	0	2	0	0	1	0	0	0	0	1	1	0	1	0	3	1	0	0	0	0	2	0	0	0	0	1	2	0	5	1	0	4	0	0	0	0	0	0	0	0	0	1	0	0	0	0	1	2	0	1	1	0	1	0	0	0	2	0	0	1	0	0	0	2	1	1	0	3	1	2	0	0	3	2	1	0	0	0	0	2	0	0	1	0	2	1	0	0	0	2	3	0	0	0	0	0	1	0	0	1	0	0	0	0	0	0	1	0	0	1	0	0	1	0	1	0	0	1	1	1	3	0	0	1	0	3	2	2	0	2	1	2	0	0	0	1	2	1	0	0	0	0	0	0	0	2	3	0	2	1	3	3	0	0	1	2	2	0	0	0	0	0	0	1	1	0	1	2	2	0	0	2	1	1	0	1	1	0	2	0	0	0	1	0	0	0	4	0	1	4	0	0	0	2	0	0	3	0	0	2	1	1	0	2	1	0	0	2	1	1	0	3	0	2	2	0	2	0	0	0	0	0	1	0	1	1	0	1	1	0	0	2	0	1	9	0	0	0	1	1	0	1	1	0	0	0	0	4	1	1	0	1	1	0	1	1	2	2	0	0	6	2	0	0	1	0	1	0	0	1	0	0	0	2	1	1	0	0	3	1	0	2	6	0	6	0	3	0	0	0	0	1	1	1	0	0	3	1	5	1	0	1	0	0	0	1	0	0	0	0	1	0	0	0	0	0	1	0	1	1	0	0	0	6	9	0	0	0	2	0	0	1	0	1	1	2	1	0	1	0	0	0	1	0	0	0	0	0	1	0	1	2	1	1	0	1	1	0	0	0	1	0	1	1	1	0	3	0	1	2	1	0	1	2	0	1	1	2	1	0	0	1	0	1	1	4	0	0	1	1	0	0	0	0	1	1	0	0	1	0	0	0	0	0	0	0	0	1	1	0	1	1	0	2	0	0	0	2	0	0	0	1	0	0	0	1	1	0	0	1	2	0	0	2	0	0	1	6	2	0	0	3	0	0	0	0	1	0	0	0	0	5	0	0	0	1	2	1	0	0	0	1	0	1	2	0	0	0	1	2	2	0	2	0	0	0	0	0	2	1	1	0	1	0	4	0	0	0	1	0	0	2	0	0	0	1	0	0	0	0	1	0	0	0	0	1	3	0	1	0	0	0	0	0	1	0	0	1	0	1	1	0	0	0	1	0	0	0	1	0	0	0	0	3	0	1	0	1	5	4	2	0	0	0	0	0	2	0	1	0	1	1	0	0	1	4	0	0	0	0	0	0	0	0	0	1	0	0	0	1	0	0	0	1	4	0	0	0	1	3	0	0	0	0	0	0	1	0	0	0	0	0	2	1	0	0	0	0	0	0	0	0	7	1	1	2	0	0	0	1	0	2	0	0	2	1	0	1	4	0	0	0	0	0	0	0	0	0	0	3	1	0	0	1	0	0	0	1	0	0	1	0	2	0	0	0	0	0	0	0	0	0	0	1	1	0	2	1	1	0	1	0	2	1	0	0	0	2	0	0	1	1	0	1	3	1	0	0	2	0	0	1	0	0	1	0	2	0	0	1	0	0	1	0	1	6	1	0	1	0	2	0	2	1	3	0	4	1	2	2	0	0	1	0	0	0	0	1	0	0	1	0	0	0	0	1	1	1	0	0	0	0	0	1	0	1	1	0	0	0	1	1	0	2	2	0	1	0	0	0	0	2	2	1	0	2	2	0	0	0	1	0	1	1	0	0	0	1	3	0	1	0	0	3	1	0	0	1	0	0	0	1	1	1	0	0	0	2	1	0	0	0	0	1	0	1	0	2	3	2	0	2	0	0	0	0	0	0	0	1	2	0	0	1	0	2	0	0	0	3	1	0	0	1	0	0	1	2	0	0	0	0	2	1	0	0	2	0	0	0	0	1	0	1	0	2	2	0	0	0	0	3	0	3	2	2	0	1	0	0	1	0	0	0	1	0	0	0	0	0	0	0	2	0	1	1	0	0	0	0	0	0	0	1	1	0	0	1	0	2	0	0	0	0	1	0	0	1	0	8	0	0	0	1	0	0	0	2	0	0	0	1	4	1	0	0	4	0	0	0	0	0	0	0	1	0	0	0	2	0	0	1	0	1	0	1	1	1	1	0	1	0	0	2	1	1	0	0	0	1	1	1	0	3	0	0	0	0	1	0	2	2	0	0	1	1	1	1	1	0	0	0	4	0	0	3	0	12	7	1	1	0	0	0	1	1	0	0	0	7	1	0	0	0	0	4	0	0	0	0	3	0	0	2	0	0	0	0	2	0	1	0	0	0	0	0	0	0	1	0	2	2	0	0	3	2	0	0	0	0	0	0	0	0	0	0	0	1	0	0	0	0	0	0	1	1	0	10	1	0	0	0	0	0	0	0	0	0	2	0	1	1	2	3	0	0	0	1	1	1	0	2	1	2	0	1	2	1	0	0	0	0	1	1	1	0	0	1	1	0	0	0	1	0	1	1	0	0	1	2	0	1	0	1	0	0	0	1	2	0	0	0	2	0	0	1	0	0	0	1	0	1	1	0	1	0	0	0	0	0	0	1	0	2	0	3	0	0	1	1	1	1	1	0	0	0	1	0	0	0	0	1	1	0	1	1	0	3	0	0	1	0	0	2	0	1	0	0	1	0	1	1	0	0	0	5	1	0	2	0	4	1	0	1	0	0	0	1	0	1	1	0	0	2	1	0	6	0	0	0	1	0	2	0	0	0	0	3	1	0	1	0	0	3	0	8	0	0	0	0	0	0	0	0	1	2	0	1	0	0	0	0	0	0	0	0	4	0	0	0	0	1	0	1	1	2	2	2	1	0	0	4	1	0	1	0	1	2	2	0	2	4	0	0	1	4	0	0	0	1	0	0	2	0	1	1	0	2	0	2	1	0	1	0	4	1	6	0	0	1	0	1	0	0	0	1	0	0	1	0	0	0	0	1	0	0	0	0	1	1	0	0	3	1	0	1	1	3	0	0	0	39	1	0	1	0	0	1	1	0	0	0	0	0	0	1	2	0	3	1	1	0	0	3	0	0	4	0	1	1	1	0	0	0	0	0	0	0	2	1	0	2	0	0	0	1	0	1	1	2	0	1	1	1	0	3	0	0	0	9	1	0	0	2	0	1	0	0	3	0	0	0	2	0	3	0	0	1	0	0	2	0	0	0	1	0	1	1	0	0	0	0	0	1	0	0	0	2	2	0	0	1	1	0	0	0	gat1_G5	gat1	G5	Glutamine	CAACCTCTCGACGGAA
14_Glutamine	2	2	0	0	2	0	0	0	0	0	0	0	0	0	0	0	0	0	0	0	0	0	0	1	0	1	0	1	0	0	0	0	0	0	0	1	0	1	0	0	0	0	0	0	0	0	0	1	1	0	0	1	0	2	0	0	0	0	0	0	0	0	0	1	0	0	0	0	0	0	0	0	0	0	1	0	0	0	0	0	0	2	0	0	0	0	0	1	2	0	0	0	0	1	0	0	0	1	0	0	0	0	1	1	0	0	1	0	0	1	1	0	0	0	0	1	0	0	0	0	0	0	0	0	0	0	0	0	0	0	0	0	0	1	0	0	1	1	1	1	0	0	2	1	0	0	0	0	0	1	0	0	0	0	0	0	0	2	0	1	0	0	3	0	0	0	0	0	0	0	1	0	0	0	0	1	0	1	0	0	0	0	0	0	1	0	0	1	0	0	2	0	0	0	0	0	0	0	0	0	0	1	0	0	0	0	0	0	0	0	1	0	2	0	0	1	0	0	0	0	0	0	0	0	0	0	2	0	0	0	1	7	0	1	0	1	2	0	0	0	0	0	2	0	2	0	0	0	0	1	0	0	2	0	0	1	0	0	0	0	0	1	1	0	0	0	0	0	0	0	0	0	0	0	0	1	0	0	0	0	0	0	0	0	0	0	1	0	0	0	0	0	0	0	0	0	1	0	0	0	0	1	0	0	1	1	1	0	2	2	2	0	0	1	1	1	0	0	0	0	0	1	0	0	0	0	0	0	0	0	0	0	1	1	0	0	0	1	0	1	0	0	0	0	0	0	0	0	0	0	0	1	0	1	0	1	0	0	1	0	0	0	0	1	0	0	0	0	0	0	0	0	0	1	0	0	0	0	0	1	0	0	0	0	0	0	0	0	0	0	2	0	0	1	0	0	1	0	0	0	0	0	0	0	1	0	0	0	0	0	0	1	1	0	0	0	0	0	0	0	1	0	0	0	0	0	0	0	1	0	0	0	0	1	0	1	0	0	1	2	1	0	0	0	0	0	0	0	0	0	0	0	0	0	0	0	0	0	0	0	1	0	0	0	1	1	0	0	0	1	0	0	0	0	2	2	0	0	0	0	1	0	1	0	0	0	0	0	0	0	0	0	0	0	0	0	0	0	0	0	1	0	2	1	0	0	6	0	0	0	0	0	0	0	1	0	0	0	0	0	0	0	0	0	1	0	0	0	1	0	0	0	0	0	0	0	1	1	1	0	0	0	0	1	0	0	0	0	0	0	0	0	0	0	0	0	0	1	0	1	0	0	0	0	0	0	0	0	0	0	0	0	0	0	0	0	0	0	0	2	3	1	0	0	1	0	0	0	0	0	2	0	0	0	0	1	0	0	0	0	0	0	0	1	0	0	0	0	0	0	0	0	0	0	0	0	0	0	0	0	0	0	1	1	0	0	0	0	1	0	0	0	0	0	0	0	0	0	0	2	0	0	1	0	0	2	1	1	1	0	0	0	0	0	0	0	0	1	0	0	3	0	1	0	0	0	0	0	0	0	0	0	0	1	0	0	0	0	1	0	0	0	0	0	1	1	1	0	1	1	1	0	1	0	0	0	0	1	0	1	2	0	0	0	0	0	0	0	0	1	1	0	0	0	0	0	0	0	0	0	0	0	0	0	0	0	0	1	0	0	0	1	0	0	0	0	0	0	0	3	0	0	3	0	0	0	2	2	0	1	0	0	0	0	0	0	0	0	0	0	0	0	0	0	0	0	1	0	0	1	0	0	0	1	0	1	1	0	0	0	0	0	0	0	0	1	0	0	0	0	0	0	0	0	0	0	0	0	1	0	0	1	0	0	0	1	0	0	0	0	0	1	0	0	0	0	0	0	2	0	0	0	2	0	2	0	1	0	0	0	0	0	0	0	0	0	2	0	0	0	1	0	0	0	0	0	0	0	0	3	0	0	0	0	0	1	0	0	0	1	0	0	6	0	0	0	1	0	1	0	0	0	1	0	0	0	0	0	0	0	1	0	0	1	0	0	0	0	1	0	0	1	1	0	0	1	0	0	0	1	0	2	1	0	3	0	0	0	0	0	0	2	0	0	0	0	1	0	0	0	0	0	0	1	0	0	0	0	0	0	0	3	0	0	0	0	1	0	0	0	0	0	1	0	0	1	0	0	1	0	0	0	0	0	1	0	0	0	0	0	0	0	0	1	1	0	0	0	0	1	1	0	0	0	1	0	0	0	0	0	0	0	0	2	0	1	1	0	0	0	0	0	0	3	0	1	0	0	0	0	0	0	0	0	0	0	0	0	0	0	1	0	0	0	0	0	0	1	0	0	0	0	0	0	1	0	0	0	1	0	0	0	1	0	0	0	0	0	0	0	0	0	0	0	0	0	0	0	0	0	0	0	0	0	0	1	0	1	0	1	0	0	0	0	0	0	0	0	0	0	0	0	0	0	1	0	0	0	0	0	1	0	0	0	0	0	0	0	0	0	0	0	0	0	1	0	0	0	0	1	0	0	0	0	2	0	1	0	0	0	0	0	0	0	0	0	0	0	0	0	0	0	0	0	0	0	0	0	1	0	0	0	0	0	1	1	0	0	0	0	3	0	0	1	0	0	0	0	0	0	0	0	0	0	0	1	0	0	0	1	1	0	0	0	1	0	1	0	1	0	0	0	0	0	0	0	0	1	1	1	0	0	0	0	0	0	0	0	0	0	0	0	0	0	2	0	0	2	0	0	0	1	0	0	1	0	1	0	0	0	0	0	0	0	0	0	1	0	0	0	0	0	0	0	0	0	0	2	1	0	0	0	0	0	0	1	0	1	0	1	1	0	0	0	0	2	0	0	1	0	0	0	0	1	0	2	0	0	0	0	0	0	0	0	0	0	0	0	1	0	0	1	0	0	0	0	0	0	1	0	1	0	0	0	0	2	0	2	0	1	0	0	0	0	0	0	0	0	0	0	2	1	0	1	0	0	1	0	5	0	0	0	0	0	0	0	1	1	0	0	0	0	1	0	0	0	1	0	0	0	0	0	1	0	0	0	0	0	0	0	0	1	0	0	0	0	1	0	0	1	0	0	1	0	0	0	0	0	0	0	0	0	0	0	0	0	0	1	1	0	0	0	0	0	0	0	1	0	0	1	1	0	0	0	1	0	0	0	0	0	0	1	1	0	0	0	0	1	0	0	0	0	0	0	0	0	0	0	0	0	0	0	0	0	1	1	1	0	0	0	0	0	1	0	0	0	0	0	0	0	1	0	1	0	0	0	1	1	1	0	0	0	2	1	0	0	0	0	0	2	2	0	0	0	0	0	0	0	0	1	0	0	0	0	0	0	3	0	1	0	0	0	0	0	0	1	1	1	1	0	0	0	0	0	0	0	1	0	0	0	0	1	0	1	0	0	0	0	0	0	0	0	1	0	0	0	0	1	0	0	0	0	0	0	0	0	0	1	1	0	2	0	0	0	0	0	0	0	0	0	0	0	1	0	0	0	0	0	0	0	0	0	0	4	0	0	0	1	1	0	0	0	0	0	1	1	0	2	0	0	0	0	0	2	0	0	1	0	0	0	0	0	1	0	0	0	1	0	0	0	0	0	0	0	0	0	0	0	0	0	1	0	0	1	0	0	1	0	0	0	0	0	0	0	0	0	0	0	0	0	0	0	0	0	1	0	0	0	1	0	0	0	0	0	0	0	0	0	0	0	0	0	0	0	0	0	0	0	1	0	0	0	0	0	0	2	4	1	0	1	1	1	1	0	0	0	0	2	2	1	0	0	0	1	0	0	0	0	1	0	0	0	1	1	0	0	0	1	1	0	0	0	0	2	0	0	3	0	0	0	0	0	2	0	0	0	0	0	0	0	0	0	0	0	0	0	0	1	0	0	0	1	0	0	0	0	0	1	1	0	0	0	1	1	0	0	0	0	0	1	0	0	0	2	0	0	1	1	0	0	0	0	0	0	0	1	0	1	0	2	0	0	0	0	0	0	0	0	0	0	0	0	0	0	1	0	0	0	1	1	0	0	0	0	0	0	0	0	0	0	0	0	0	0	1	0	1	0	0	1	0	1	0	0	0	0	0	1	0	0	0	0	1	2	2	0	3	0	0	0	0	0	0	0	0	0	1	0	1	0	0	1	1	1	0	0	0	0	0	0	1	0	0	1	0	1	0	0	0	0	0	0	0	0	0	0	0	0	0	0	0	0	0	0	1	0	0	0	0	0	0	0	0	1	1	0	0	0	0	0	0	0	1	0	0	0	0	1	0	0	0	0	1	0	0	0	0	0	0	0	0	1	0	0	0	1	1	1	1	0	0	0	0	0	0	0	0	0	0	1	1	0	0	0	0	0	0	0	0	5	0	0	0	0	0	0	0	0	0	0	0	0	1	0	0	0	0	1	0	1	2	3	0	1	0	0	0	1	0	0	0	0	0	0	0	0	0	0	0	0	0	0	0	0	0	0	0	0	0	1	1	2	0	0	0	1	0	1	0	0	0	0	0	0	1	0	0	0	0	0	0	0	0	0	0	0	1	0	0	0	0	0	0	1	0	0	0	1	3	1	0	0	0	0	1	0	1	1	0	0	0	0	0	2	0	0	0	1	0	1	1	0	0	0	0	0	8	0	0	0	0	0	0	0	0	0	0	0	0	0	0	0	1	0	0	0	1	0	1	1	0	0	0	0	1	0	1	0	0	0	1	0	0	0	0	2	0	0	0	0	0	1	0	0	1	0	0	0	0	0	2	0	0	0	4	0	0	0	0	0	0	0	0	0	0	0	0	0	0	1	0	0	0	0	0	0	2	0	0	0	0	0	2	1	0	1	0	0	1	3	0	0	0	0	0	0	0	0	0	0	0	1	0	0	0	0	0	0	0	0	2	0	0	0	0	0	0	0	2	1	0	0	1	0	0	0	0	0	1	0	0	0	1	0	0	1	6	2	0	2	0	0	0	0	0	0	1	5	3	1	0	0	0	1	0	1	0	1	1	0	0	0	0	0	1	0	1	0	2	0	0	0	0	0	0	0	0	0	0	0	0	1	0	0	0	0	0	0	0	0	0	0	1	0	0	0	1	0	0	0	1	0	0	0	0	0	0	0	0	0	0	0	0	0	0	0	0	0	1	0	0	0	1	0	0	0	0	0	0	0	0	1	0	0	1	1	0	0	0	1	0	0	0	0	0	0	0	0	0	0	1	0	0	2	0	0	0	0	0	0	0	1	1	0	1	0	0	0	0	0	1	0	0	0	0	0	0	0	0	0	0	0	0	0	0	0	1	0	1	0	0	0	0	0	1	0	0	0	0	0	1	0	0	0	2	0	0	0	0	0	0	1	0	0	4	0	0	0	0	1	1	0	0	0	0	1	0	0	0	0	0	0	0	0	0	0	0	0	0	0	0	0	0	0	0	1	0	0	0	0	0	0	0	0	0	0	0	0	1	0	0	0	0	0	0	0	2	0	1	0	0	0	0	0	0	0	0	0	0	1	0	0	0	0	1	0	0	0	0	3	0	0	0	0	0	0	0	0	1	0	0	0	1	0	0	1	1	0	0	1	1	0	0	1	1	0	1	0	1	1	0	1	0	1	0	0	0	1	0	0	0	0	0	0	1	0	0	1	3	0	0	0	0	0	0	0	2	2	0	1	0	0	0	0	0	0	1	0	0	0	1	0	0	1	0	0	0	0	0	0	1	1	0	0	0	0	0	3	0	0	0	0	0	0	0	2	0	0	0	0	0	0	0	1	0	0	0	0	0	0	0	0	0	0	1	0	0	0	0	0	0	0	1	0	0	0	0	0	0	0	0	0	0	1	1	0	0	1	0	0	0	0	2	0	0	0	0	1	0	0	0	0	0	0	1	0	1	0	0	1	0	0	0	0	0	0	0	0	0	0	0	0	1	0	0	0	2	0	0	2	0	0	0	0	1	0	0	2	1	0	1	1	0	0	0	0	0	0	1	0	0	0	0	0	0	0	0	0	1	0	0	0	0	1	1	0	0	0	0	0	0	1	1	0	0	0	0	1	0	1	0	0	0	1	0	1	0	1	0	0	0	0	0	0	1	0	0	1	1	0	1	0	0	0	1	0	0	0	0	0	0	0	0	3	1	0	0	0	0	0	0	0	0	0	0	2	2	1	0	0	0	1	1	1	0	0	0	0	0	0	0	0	0	1	3	0	0	2	0	0	0	0	0	0	0	0	0	0	0	0	0	0	0	0	0	0	0	0	0	0	0	0	0	0	0	0	0	0	0	1	4	0	0	0	0	1	0	0	2	0	0	0	0	1	2	0	1	0	0	0	0	0	1	0	2	0	0	0	2	0	0	0	2	1	0	1	0	1	0	0	0	0	0	0	0	0	0	1	2	0	0	0	0	0	1	0	0	0	0	3	0	1	0	0	0	1	0	0	0	0	0	0	0	0	1	0	0	0	0	0	1	0	0	2	0	0	0	0	2	0	0	0	0	0	0	0	0	0	0	2	0	2	0	0	0	0	0	1	0	0	0	0	0	0	0	0	0	0	0	0	0	1	0	0	1	0	0	0	0	0	0	0	0	0	0	0	0	0	0	0	0	1	0	0	1	1	0	0	0	0	1	0	0	0	0	0	0	0	0	1	0	0	1	0	0	0	1	1	1	2	0	0	0	0	0	0	1	0	0	0	0	0	0	0	0	0	0	0	0	7	0	0	0	0	1	0	0	0	0	0	0	0	0	0	0	0	0	0	0	1	0	0	0	0	0	0	0	0	0	0	0	1	0	1	0	1	0	1	1	0	0	0	0	0	0	0	0	0	1	0	0	0	2	1	0	1	0	0	0	0	0	1	0	0	2	0	0	2	0	0	0	0	0	1	0	0	0	2	3	2	0	1	1	5	0	0	0	0	0	0	0	1	0	0	0	0	0	0	0	0	0	2	0	0	1	1	1	3	0	0	1	0	0	0	0	0	0	0	1	1	0	0	0	0	0	0	0	0	1	0	0	1	0	0	1	0	0	0	1	0	0	0	0	0	0	0	0	0	0	0	0	1	0	0	0	0	0	1	0	0	0	3	0	0	0	0	0	0	0	0	1	0	0	0	0	0	0	1	0	0	0	0	0	0	0	0	4	1	2	0	0	0	0	0	0	0	1	0	1	0	0	0	0	0	1	0	1	1	0	0	0	0	0	0	1	0	0	1	0	0	1	0	0	1	0	0	0	0	0	0	0	0	0	0	0	0	0	0	0	0	0	0	0	0	0	0	0	0	0	0	0	0	0	0	0	0	0	0	0	1	0	0	0	0	1	0	2	0	1	0	0	0	0	0	0	0	0	1	0	1	0	0	0	0	0	0	0	0	0	1	0	0	0	0	0	0	0	0	0	0	0	0	0	0	0	0	0	0	0	0	0	0	1	0	1	0	0	0	0	0	0	0	0	0	0	0	0	1	0	0	0	0	0	0	1	2	0	0	0	1	0	0	0	1	0	0	0	5	0	3	0	0	1	0	0	0	0	0	0	0	0	0	0	0	0	8	0	0	0	0	0	0	0	0	0	0	0	0	0	1	1	0	1	0	1	1	0	0	0	1	1	0	0	0	0	1	0	0	3	3	0	0	0	0	1	0	0	1	1	0	0	0	0	0	0	0	0	0	0	0	0	0	1	0	0	1	0	0	0	0	0	0	0	3	0	0	0	1	1	0	2	0	0	0	2	0	0	0	0	1	0	0	0	0	0	0	0	0	0	0	0	0	0	0	0	0	2	0	1	0	2	0	0	0	0	0	0	0	0	0	0	0	0	0	0	0	0	1	0	0	1	1	0	0	0	0	0	0	0	0	0	0	0	0	0	0	0	0	0	0	0	0	0	0	1	0	0	0	0	0	1	0	3	0	0	0	0	0	0	0	1	0	1	0	1	1	0	1	1	1	0	1	0	0	1	0	0	0	0	0	0	0	0	0	0	2	3	1	1	7	0	0	0	0	1	0	0	0	0	0	0	0	0	0	0	0	0	0	0	0	0	0	0	0	0	0	0	2	0	2	0	1	0	0	1	0	0	0	0	0	3	0	0	0	0	0	0	1	0	0	0	0	0	0	1	0	0	1	0	0	0	1	0	0	0	0	0	0	2	0	0	1	0	0	0	0	1	1	0	0	0	0	0	0	0	0	0	1	0	0	0	1	0	0	0	0	0	0	0	0	0	0	0	0	0	1	0	0	1	0	0	0	1	0	0	1	0	0	0	0	0	0	0	0	0	2	0	0	0	0	1	0	0	0	0	0	0	0	0	0	0	0	0	1	0	0	0	3	0	0	0	0	1	0	0	0	0	0	0	1	0	1	1	0	1	0	0	0	0	0	0	0	1	2	2	0	0	1	0	0	0	1	0	3	0	0	0	0	0	0	0	1	0	2	0	0	0	0	0	0	0	0	0	1	1	1	0	0	3	0	0	0	0	0	0	1	1	0	0	0	1	0	0	0	0	1	1	0	0	0	0	0	0	1	0	0	0	0	0	0	0	0	0	0	1	0	0	0	0	0	1	1	0	0	1	0	0	2	0	0	0	0	0	0	1	0	0	3	0	0	0	3	0	1	0	0	0	0	1	0	0	0	1	1	0	0	0	0	1	0	1	0	0	0	0	1	0	0	0	1	0	0	0	1	0	0	0	0	0	0	0	1	0	1	0	0	0	0	0	0	0	0	0	0	0	2	0	0	0	0	0	0	1	0	0	0	0	0	0	1	0	0	0	0	0	0	0	0	0	0	0	0	0	0	0	3	2	0	0	0	0	0	1	0	0	0	0	0	2	0	0	0	0	0	0	0	0	0	1	0	1	0	0	0	0	0	0	0	1	1	0	3	0	1	0	0	0	0	0	0	0	0	0	0	0	0	0	0	1	0	2	0	0	1	0	0	0	0	1	0	0	1	0	0	1	0	0	0	0	0	0	0	0	0	0	0	0	0	0	0	2	1	0	0	1	0	1	1	0	0	0	0	0	0	1	0	0	0	0	0	0	1	1	0	0	0	0	0	0	0	0	0	0	0	0	0	0	1	0	0	0	0	1	0	0	1	0	0	0	1	0	0	1	0	0	0	0	1	0	0	0	0	0	0	1	0	0	0	0	0	0	0	0	1	0	0	0	0	0	0	0	0	0	1	1	0	0	0	0	1	0	0	0	1	0	0	0	0	0	0	0	0	0	1	1	3	0	1	0	0	0	1	0	0	1	0	0	1	0	0	0	0	0	0	1	0	0	0	0	1	1	1	0	0	0	0	0	0	0	0	0	0	0	0	0	2	3	0	0	0	0	0	0	0	0	1	0	0	0	0	0	0	0	0	1	0	0	3	0	0	1	0	0	0	0	0	0	1	0	0	0	2	1	0	0	0	0	0	0	1	0	0	1	0	0	1	0	0	0	0	0	0	0	0	0	0	0	0	0	0	0	0	2	0	0	0	1	0	1	2	0	0	0	0	0	0	0	0	0	3	0	0	0	0	0	1	0	0	0	0	0	0	1	0	0	0	0	0	0	0	0	0	0	0	0	0	0	0	0	0	2	1	1	0	0	0	0	0	0	0	0	0	0	0	0	0	1	0	0	1	0	0	0	0	0	0	1	0	0	0	0	1	0	1	0	1	0	2	0	0	0	2	0	0	0	1	0	1	0	0	0	0	0	0	0	0	0	0	0	0	1	0	0	0	0	0	1	0	1	0	0	1	0	1	2	0	0	0	1	1	0	0	0	0	2	0	3	1	0	0	1	0	0	0	0	1	1	0	0	0	0	0	0	0	0	1	0	0	0	0	0	0	0	0	0	0	0	0	1	0	0	0	0	0	1	0	2	0	0	0	1	0	0	0	1	1	0	0	0	0	0	0	0	0	0	1	0	1	1	0	0	0	0	0	0	0	0	0	0	0	0	0	0	0	0	0	0	0	0	2	0	0	0	0	1	0	0	0	1	0	0	0	0	0	0	0	1	0	2	1	1	0	0	0	0	0	1	0	0	1	0	0	0	1	1	1	0	0	0	0	0	0	0	0	0	0	0	0	0	0	0	0	0	0	1	0	0	0	0	0	0	0	0	0	0	0	0	1	0	0	1	0	0	0	0	0	0	0	0	0	0	1	0	0	0	0	0	0	0	2	0	0	0	0	0	0	1	0	1	0	0	0	1	1	0	3	0	0	0	1	0	0	1	1	0	0	0	0	0	0	0	0	1	0	0	0	0	0	1	0	1	0	0	0	0	0	0	0	0	0	0	2	0	0	0	0	0	0	0	0	1	0	0	0	0	0	0	1	0	0	0	0	1	0	0	2	1	0	0	1	0	1	0	0	1	0	0	1	1	0	0	2	0	1	0	0	0	0	0	0	0	0	0	1	0	0	0	0	0	1	0	0	0	0	0	0	1	0	0	0	0	0	0	0	0	0	0	0	0	0	0	0	0	0	0	0	0	0	0	0	1	0	1	0	0	0	0	0	0	0	0	0	0	0	1	1	0	1	0	0	2	0	2	1	1	0	0	0	1	0	0	1	0	0	0	0	1	0	0	0	0	1	0	0	0	0	1	0	1	0	0	0	0	0	0	0	0	0	0	2	0	1	0	0	0	0	0	0	0	0	0	0	0	0	0	0	0	0	0	0	0	0	0	0	0	0	1	0	0	0	0	2	0	0	0	1	1	1	0	2	0	1	1	0	1	0	0	0	0	0	0	0	1	0	1	0	0	0	0	0	0	0	0	0	0	0	0	1	0	1	0	1	0	0	1	0	0	0	0	0	0	0	2	1	0	0	1	1	0	0	0	0	1	0	0	0	0	0	0	0	0	1	0	0	0	1	0	0	1	1	0	1	0	0	0	0	0	0	0	0	0	1	0	0	0	0	1	0	0	0	0	0	0	0	0	1	1	1	0	0	0	0	0	0	0	0	0	1	0	0	0	0	0	0	0	1	1	2	0	0	0	2	0	0	0	0	0	0	0	0	0	0	0	0	2	0	0	0	2	0	0	0	0	0	1	0	2	0	0	0	0	0	0	0	0	0	1	0	0	1	0	0	0	0	0	1	1	0	0	0	0	1	0	0	0	0	0	0	0	1	0	0	0	0	0	1	0	0	0	0	2	0	0	0	0	6	3	1	0	0	0	0	0	1	0	0	0	2	0	0	0	0	0	3	0	0	0	0	0	0	0	0	0	0	0	0	1	0	0	0	0	0	0	0	0	1	0	1	0	0	0	0	1	1	0	0	0	0	0	0	0	0	0	0	0	0	0	0	2	1	0	0	0	1	0	2	0	0	0	0	0	0	0	0	1	0	0	1	0	0	1	1	0	0	0	0	0	0	0	0	0	2	0	0	0	0	1	0	0	0	0	0	0	0	0	1	0	0	0	0	0	0	0	0	0	0	0	0	0	0	0	0	0	0	0	0	0	0	0	0	2	0	0	1	0	0	0	0	1	0	1	0	0	0	0	1	0	1	0	0	0	2	0	0	0	0	0	0	0	0	1	0	0	0	0	0	0	0	0	0	0	0	0	0	0	1	1	1	0	0	0	2	0	0	0	0	0	0	0	0	0	0	0	1	0	0	0	0	2	1	0	0	0	0	0	0	1	0	0	0	1	0	0	0	1	0	0	2	0	0	0	0	0	1	0	2	0	0	0	0	0	0	0	2	0	0	0	0	0	0	0	0	1	4	0	0	0	0	0	1	0	0	0	0	0	0	0	1	0	0	0	0	0	1	0	0	0	0	0	1	0	0	0	0	1	0	1	0	0	0	0	0	0	1	0	0	1	0	0	1	0	0	0	1	1	0	0	0	1	1	0	0	0	1	3	0	0	0	0	0	0	0	0	0	0	0	0	0	0	0	0	0	0	0	0	0	0	0	0	0	0	0	0	0	1	0	0	0	0	11	0	0	0	0	0	0	0	0	0	0	0	0	0	0	0	1	0	0	0	0	0	2	0	0	0	0	0	1	0	0	0	0	0	0	0	1	0	0	1	0	0	0	0	0	0	1	0	0	0	1	0	0	1	0	0	0	1	2	0	0	0	0	1	0	0	0	0	0	0	0	0	0	0	0	0	0	0	1	0	0	0	1	1	1	0	1	0	0	1	0	0	0	0	0	0	1	1	0	0	0	0	1	0	0	rtg3_G3	rtg3	G3	Glutamine	GGACAGAGTGTGTGCC
15_Glutamine	3	10	1	0	6	0	1	1	0	0	5	1	0	0	2	0	0	0	0	0	0	2	0	1	0	1	1	0	0	0	0	0	1	0	1	0	0	9	0	1	1	1	1	0	1	1	0	1	0	0	2	6	0	1	0	0	2	1	1	0	1	1	0	1	0	0	1	0	0	0	0	0	0	0	0	1	0	1	1	0	1	1	0	1	0	1	0	0	3	1	1	2	3	0	0	1	1	4	0	1	0	1	1	5	0	1	0	1	0	1	1	1	0	0	2	0	0	0	4	0	0	0	2	0	0	0	0	2	0	5	1	0	0	1	0	2	0	0	0	1	0	0	6	3	1	0	0	0	1	4	1	2	1	0	1	0	0	4	1	0	0	1	9	0	0	0	0	0	0	0	1	0	1	0	1	0	1	2	5	1	2	0	0	0	2	0	0	0	1	0	6	2	0	3	1	0	0	0	4	0	1	2	0	1	0	0	0	0	3	1	6	0	0	0	0	5	0	1	1	0	0	0	1	0	0	1	3	1	0	0	1	34	1	0	1	1	7	1	3	2	0	1	4	2	2	0	2	0	0	1	0	0	0	1	0	0	1	2	0	1	1	1	2	1	0	2	1	1	2	2	0	4	2	0	0	2	2	0	0	5	2	0	0	0	2	0	1	2	0	2	1	1	0	0	0	2	1	0	0	0	4	1	1	0	0	2	1	0	2	2	2	0	0	3	0	0	0	0	1	0	0	1	0	1	1	2	0	0	6	0	0	0	0	1	0	0	0	0	5	2	0	0	0	0	8	0	0	1	1	0	2	1	0	1	0	0	2	0	2	1	2	0	1	0	1	0	4	1	0	0	1	0	2	3	0	0	0	0	0	0	0	0	0	0	0	0	0	0	1	1	0	0	0	3	0	0	1	0	0	2	1	0	1	1	0	1	2	3	0	0	0	0	1	0	1	0	0	1	1	0	0	1	0	0	0	1	0	0	2	2	0	0	1	3	0	5	1	2	1	0	2	1	0	0	2	0	0	0	3	0	2	0	0	0	0	0	0	0	1	0	0	0	1	0	2	1	1	0	1	0	0	0	2	1	6	5	0	0	0	0	1	0	1	0	1	1	2	0	2	1	1	0	0	1	0	0	0	2	0	5	2	0	1	0	5	1	13	0	0	0	2	0	1	0	1	7	1	0	3	2	0	0	2	2	2	1	1	1	0	0	0	1	0	0	0	0	0	0	0	0	0	3	0	2	0	1	0	0	1	1	1	0	4	0	0	0	0	0	0	0	1	0	1	0	1	0	0	1	0	0	0	0	0	0	0	0	0	0	0	0	4	0	0	0	2	0	1	0	0	0	1	0	0	3	0	1	1	2	0	0	1	0	0	0	0	0	0	1	1	1	0	0	0	1	0	1	1	0	1	1	1	0	4	1	0	1	1	0	3	0	1	1	1	1	0	4	3	2	1	4	1	0	0	0	1	1	1	3	0	3	1	0	0	1	1	1	0	0	1	2	1	0	0	0	0	0	0	1	0	1	0	0	0	1	0	0	0	0	1	0	0	0	0	0	0	0	4	2	1	0	0	0	3	0	2	1	1	0	0	6	4	0	0	1	0	0	0	0	0	0	3	2	0	0	1	1	1	1	2	0	1	0	0	1	0	1	0	1	0	0	2	1	1	0	0	0	2	1	0	1	2	0	1	0	1	0	0	4	0	0	5	0	1	1	0	0	0	1	2	2	2	0	1	0	0	0	4	1	2	3	0	1	4	0	0	1	3	0	1	0	0	0	0	0	0	0	0	2	1	1	1	0	0	0	0	0	3	1	1	1	1	0	0	1	3	7	0	2	0	0	0	0	5	0	0	0	2	0	1	0	0	5	2	1	1	1	3	2	0	0	0	0	1	0	0	0	7	0	0	1	2	0	0	0	1	0	2	0	1	4	0	1	0	0	0	3	1	0	0	2	0	0	20	1	1	1	1	0	1	0	0	1	0	0	2	1	0	1	3	0	1	1	1	3	0	1	1	1	0	0	0	0	0	0	0	0	0	1	0	0	0	2	1	0	1	0	0	0	0	5	0	1	0	0	0	2	0	0	0	3	3	0	0	0	3	0	0	0	1	0	2	12	0	2	1	0	1	0	2	0	1	0	0	1	1	0	0	1	2	1	0	0	1	0	4	0	1	0	0	1	1	0	0	1	2	1	3	0	0	1	1	1	0	0	1	0	0	0	1	0	1	1	2	0	0	4	0	0	1	1	0	0	2	10	4	1	1	1	0	0	0	2	1	1	0	2	0	1	1	1	0	0	0	1	0	1	1	0	0	0	0	0	1	0	3	1	1	0	3	0	1	1	0	1	0	2	1	0	1	5	0	0	1	0	2	1	0	0	1	0	1	1	0	0	1	2	1	1	0	2	1	0	0	0	0	2	0	0	0	0	0	1	2	0	0	0	0	0	0	0	0	0	0	0	2	1	0	2	1	2	0	1	1	0	0	0	0	0	0	0	0	2	2	1	2	3	0	1	0	1	0	1	1	0	1	1	1	2	0	0	0	0	3	0	1	1	1	1	0	0	0	3	1	0	4	0	0	0	1	0	2	0	5	9	1	0	0	0	0	1	1	3	0	2	1	2	0	0	0	0	0	1	1	0	0	0	1	1	1	0	0	0	1	1	0	1	1	0	1	0	1	0	0	1	1	0	0	0	1	0	1	0	0	0	1	0	0	8	0	3	0	0	3	1	0	0	1	1	0	0	0	0	0	0	0	0	0	0	0	0	0	0	0	0	0	1	1	1	0	2	1	1	0	1	1	0	0	1	0	2	1	0	1	0	0	3	0	0	0	2	0	2	0	2	0	0	2	0	0	0	0	0	0	1	0	0	0	3	0	2	0	1	1	1	0	0	0	1	2	0	1	0	1	1	0	12	0	0	1	1	0	1	0	0	0	1	0	1	0	0	4	0	1	0	0	1	1	1	7	2	0	0	0	0	2	1	0	1	1	0	0	0	2	1	0	1	5	0	0	0	2	0	4	0	1	1	0	0	0	0	1	2	1	0	0	0	2	4	0	1	1	0	0	1	3	1	0	1	4	0	2	0	1	1	0	1	1	1	1	3	4	0	0	0	0	1	1	0	1	0	3	1	0	0	2	2	2	3	0	1	1	3	1	1	3	1	0	4	0	0	5	4	6	0	0	1	0	0	0	1	0	0	3	2	0	5	2	0	0	4	4	1	0	0	1	0	0	0	0	0	0	0	0	0	0	0	0	2	6	0	0	0	1	3	1	0	0	1	2	8	0	0	1	0	1	0	0	1	0	1	0	0	0	4	1	0	1	0	2	1	1	4	1	0	0	0	6	1	1	0	3	0	0	0	1	0	2	1	2	0	0	0	0	0	0	0	0	2	0	0	0	0	0	1	1	1	1	9	1	0	0	0	1	1	0	0	1	1	4	5	4	0	0	0	0	1	0	0	0	0	1	0	0	0	0	1	1	2	1	0	0	0	1	10	0	0	0	7	1	1	2	2	0	3	0	0	2	4	1	0	2	2	0	2	1	4	6	0	0	0	0	0	2	0	1	2	0	0	0	0	0	1	0	0	0	0	0	1	1	1	1	0	2	1	0	1	1	0	0	0	0	0	1	0	1	0	2	0	1	1	0	0	0	1	4	1	4	0	1	5	2	0	2	0	1	0	2	0	0	1	1	1	2	0	0	3	1	0	9	0	2	0	0	0	1	1	7	1	1	4	2	2	1	0	1	0	1	0	0	0	0	1	0	0	0	1	1	6	4	3	0	1	2	9	1	2	1	0	0	1	0	0	3	2	0	1	13	1	2	2	0	2	0	5	0	0	1	0	0	1	1	1	1	0	2	1	0	0	1	0	0	0	0	1	1	2	0	0	1	0	0	1	1	1	0	0	0	1	2	5	0	1	1	1	2	3	0	3	0	1	0	0	2	0	1	3	2	11	0	1	0	0	0	0	2	0	0	2	0	2	0	1	3	1	0	1	0	2	0	0	2	2	0	0	0	0	4	0	0	1	0	0	0	0	2	0	0	0	0	0	1	1	0	0	0	0	0	0	0	0	0	0	0	4	3	0	3	0	1	0	0	1	0	0	0	1	3	1	3	0	2	1	0	2	0	1	0	1	0	2	2	1	0	0	0	0	0	0	1	3	0	0	0	0	0	3	1	0	1	0	0	0	0	2	1	1	0	2	0	0	1	1	0	0	0	0	0	0	0	0	0	0	1	0	0	0	1	3	1	0	1	0	0	0	0	1	0	1	1	0	2	5	0	2	0	1	1	1	5	0	0	4	0	0	0	1	2	0	1	0	2	2	0	1	0	0	0	0	0	12	1	1	1	0	0	1	0	0	1	1	0	1	1	1	0	3	1	3	1	0	4	5	1	1	2	1	1	0	2	3	0	0	0	0	1	0	3	1	0	0	1	0	1	1	0	0	1	1	0	2	2	2	1	1	2	0	0	2	0	0	0	0	2	0	4	0	0	1	3	0	0	2	1	0	0	2	1	1	0	0	0	0	0	2	0	3	0	3	3	1	2	0	1	0	3	0	0	0	1	1	1	0	0	6	0	1	0	2	0	1	0	0	2	0	2	1	33	0	1	0	2	0	1	0	0	0	2	0	0	0	0	0	0	0	0	2	1	0	5	1	2	1	2	0	1	1	1	0	0	0	2	1	0	1	1	6	3	3	0	0	0	2	1	7	1	0	1	0	1	0	1	0	2	1	13	1	4	1	0	3	1	0	1	1	1	2	2	2	0	1	0	0	0	0	0	0	2	2	0	5	0	2	1	0	1	2	0	0	2	1	0	1	1	1	1	0	0	0	0	0	0	6	0	0	0	0	1	0	0	3	1	2	1	2	0	2	0	2	4	0	1	0	0	1	0	1	0	0	1	1	0	1	0	0	2	1	11	4	2	2	0	1	0	0	0	1	0	0	1	0	3	0	0	0	2	4	3	2	2	0	0	1	1	0	0	0	2	1	3	0	0	4	0	0	2	1	1	0	0	1	0	1	2	1	1	0	0	0	0	0	1	0	0	0	0	1	0	0	2	5	0	0	1	2	0	0	2	0	0	0	1	1	0	0	0	0	0	0	0	0	1	0	2	0	0	1	1	1	1	0	0	1	0	2	2	0	0	1	1	1	1	1	2	0	0	0	0	0	0	0	1	0	0	0	0	0	1	2	0	0	0	0	3	0	4	0	0	1	0	0	0	1	0	0	0	0	0	0	1	0	0	0	0	1	0	0	0	2	2	2	1	0	0	0	1	1	0	1	0	1	0	1	0	0	8	0	0	0	0	0	0	3	0	1	7	1	2	0	1	2	0	0	5	0	0	4	1	3	1	1	0	0	0	0	0	0	0	0	0	1	0	1	0	0	0	0	1	0	0	0	0	0	0	2	1	0	2	1	1	1	0	0	0	0	1	0	1	0	0	0	0	0	1	0	1	1	1	0	0	1	1	1	0	1	2	4	1	0	2	7	0	0	0	2	0	0	1	0	4	0	2	0	1	4	0	0	2	0	1	0	1	0	0	1	2	1	2	0	2	0	1	1	0	0	2	0	0	1	0	0	1	1	2	0	0	0	1	1	3	3	0	1	2	0	0	2	0	4	1	0	2	0	1	0	0	0	3	1	0	1	0	2	0	1	2	0	0	0	0	1	0	0	0	0	0	0	0	10	1	3	0	0	1	0	0	1	0	0	1	1	1	1	1	0	1	0	0	0	0	2	1	0	0	0	0	2	0	0	1	0	0	0	0	1	0	0	0	0	0	0	4	0	1	3	3	1	4	0	0	0	0	0	1	0	0	0	1	0	2	1	1	0	0	0	6	1	2	1	0	2	0	2	0	1	0	0	1	0	2	1	1	0	1	1	0	1	7	0	0	1	0	1	0	0	2	1	3	1	0	1	1	0	1	0	1	0	2	0	0	1	4	1	0	2	0	0	0	0	5	1	0	1	0	0	0	0	1	0	0	0	0	0	0	0	0	0	0	0	1	0	1	0	0	4	1	2	0	0	1	1	1	0	0	1	4	0	0	0	0	0	0	1	1	0	2	0	0	0	0	0	1	1	1	4	1	0	0	1	0	0	1	0	0	0	3	5	3	0	0	0	0	0	3	0	1	1	1	2	0	1	1	0	0	0	6	1	1	0	0	0	0	0	0	3	0	0	1	0	0	0	1	0	0	0	0	0	0	1	0	0	1	1	1	0	1	0	2	0	1	1	1	0	3	0	0	0	1	1	2	0	1	0	1	0	0	0	0	1	0	0	1	0	0	2	0	3	0	2	8	0	0	7	1	0	0	1	0	0	0	0	0	1	1	1	0	0	1	1	1	0	0	0	1	2	1	0	2	2	0	4	1	0	0	0	1	4	2	0	0	1	3	0	0	0	3	3	1	0	0	0	0	0	0	9	3	3	1	1	0	1	1	1	1	0	0	0	1	0	0	10	0	4	0	0	0	0	1	2	1	1	0	1	0	0	0	2	0	3	1	0	0	2	2	0	0	0	0	0	0	1	0	0	2	1	0	1	0	1	2	2	1	1	2	0	0	1	1	0	2	0	0	0	4	0	0	1	1	0	0	0	0	0	1	0	2	2	0	1	1	0	0	0	0	2	1	0	1	1	1	1	0	0	1	3	0	1	0	1	0	24	0	0	0	3	1	1	4	0	0	2	1	0	1	1	0	0	2	0	2	2	3	1	0	3	0	0	0	0	0	1	0	1	0	0	0	6	1	0	3	2	3	3	0	0	0	0	0	1	3	0	0	0	2	0	0	0	0	0	1	1	0	0	2	1	1	1	1	1	1	1	0	0	1	2	2	0	0	0	1	2	0	6	1	18	1	1	0	0	3	0	0	1	0	0	2	2	0	1	1	1	1	1	1	0	0	5	0	5	0	0	0	0	4	1	1	1	0	2	0	1	1	0	0	0	0	0	0	0	0	0	1	3	1	1	1	1	0	3	10	2	0	0	0	1	0	1	0	1	1	0	0	1	0	1	0	2	1	2	2	2	0	1	0	0	1	0	0	0	0	0	0	1	0	0	0	0	2	1	0	0	0	0	3	0	0	0	4	0	1	0	0	3	1	1	1	0	3	0	0	0	0	0	0	2	1	1	2	1	1	0	2	0	0	1	1	1	0	0	2	0	1	2	3	1	0	1	2	1	1	1	0	0	2	1	0	1	0	1	1	0	0	0	0	0	1	1	1	0	0	0	0	2	0	0	0	0	0	0	1	1	0	1	1	1	0	0	10	3	1	2	1	0	0	1	0	0	0	0	1	4	0	0	2	0	2	0	1	0	0	1	1	0	1	0	1	2	0	0	1	0	0	1	0	1	0	1	0	0	0	1	0	0	0	1	0	1	0	2	0	1	0	3	0	0	0	0	0	1	0	0	1	0	0	0	0	17	2	0	0	2	1	0	0	1	0	0	1	9	0	5	0	3	1	0	0	2	0	0	1	0	0	1	0	0	0	7	1	0	0	2	0	0	0	0	1	0	0	0	0	0	1	3	1	2	0	0	0	0	0	1	1	0	0	0	1	0	0	0	8	7	1	2	0	0	2	0	0	0	0	0	0	0	0	0	1	0	0	2	0	1	0	0	1	0	2	0	0	0	0	0	0	1	0	5	0	0	3	1	0	0	1	3	1	0	7	1	1	0	0	3	2	0	0	1	0	1	0	1	0	2	0	1	3	0	0	1	0	2	0	0	0	3	1	0	1	0	0	1	0	2	1	0	0	2	0	0	0	4	0	1	4	1	1	0	1	0	0	1	1	0	0	0	0	4	1	0	0	1	0	0	0	0	1	0	5	0	0	0	1	0	1	1	2	1	0	0	2	0	0	0	1	0	0	0	0	0	0	1	0	1	0	2	0	1	2	1	1	0	0	0	0	7	3	1	0	1	3	2	7	3	0	2	1	0	0	0	2	0	1	0	0	0	0	0	1	1	0	1	0	12	0	0	0	0	0	1	1	0	0	1	0	2	2	0	0	4	1	0	2	0	7	8	0	0	1	0	0	0	0	1	1	0	3	0	2	0	0	0	0	1	0	2	1	0	1	0	0	0	1	1	1	1	0	2	1	0	1	3	0	0	1	0	0	3	0	0	3	1	1	0	1	3	0	0	0	0	0	1	0	0	1	2	0	1	0	0	0	1	2	1	0	0	1	2	0	0	1	0	0	5	0	1	0	0	1	0	1	0	2	0	0	0	0	0	1	1	1	0	1	2	1	0	1	13	0	0	0	1	0	0	1	0	0	0	0	1	0	1	0	1	3	0	9	0	1	1	2	1	1	1	0	0	0	7	0	0	0	2	0	0	0	1	1	2	0	0	1	0	0	0	1	0	0	6	0	1	0	0	1	0	1	0	3	6	1	3	0	0	0	1	0	3	0	1	0	2	2	0	2	3	0	1	0	0	0	1	1	3	0	1	0	1	0	1	1	0	0	1	0	1	0	2	0	0	1	0	0	5	1	0	1	1	2	0	4	0	0	6	0	2	0	1	1	1	3	0	1	5	3	1	0	9	0	0	1	1	0	0	1	0	1	0	0	3	0	2	1	2	1	0	1	0	0	0	0	1	1	0	2	1	0	0	0	0	0	0	4	0	1	0	0	0	1	4	0	0	1	0	2	1	0	0	0	0	1	2	0	0	0	0	1	0	1	6	2	0	0	0	3	2	1	1	0	0	0	1	2	0	0	1	0	0	1	1	0	6	1	1	4	0	0	0	1	1	3	0	2	0	4	5	5	0	1	0	0	0	1	0	1	0	0	0	0	0	3	0	0	0	0	1	0	9	1	3	1	1	1	0	1	0	0	0	0	1	1	1	0	1	1	0	0	1	0	0	0	0	0	3	1	1	2	0	0	0	1	0	1	0	1	0	1	0	1	4	0	2	0	0	1	0	1	0	0	1	2	0	0	0	1	7	0	1	2	0	1	2	0	1	0	1	0	0	0	0	1	0	0	0	0	1	5	1	0	0	3	0	1	0	0	0	0	1	3	1	0	2	3	4	1	0	2	1	0	0	0	2	0	2	0	0	0	2	1	1	0	0	0	0	0	1	1	0	0	0	1	1	1	1	0	1	0	0	1	0	0	1	0	1	0	1	0	3	0	0	0	0	1	0	8	2	0	0	0	1	1	3	1	4	1	1	2	1	0	1	5	0	0	1	0	0	0	1	1	2	0	1	2	0	0	2	0	1	3	3	1	0	0	0	0	0	0	0	1	0	0	3	8	2	0	1	4	0	0	1	0	0	0	0	0	0	0	1	0	0	2	1	1	9	0	0	0	1	0	0	4	0	1	1	0	4	1	2	0	0	3	0	0	1	1	1	0	1	1	0	1	1	0	2	0	0	1	0	1	1	0	3	0	1	1	3	0	1	8	0	0	0	0	0	1	1	0	1	3	2	2	1	0	1	0	1	0	0	0	1	0	1	3	0	3	0	0	1	1	0	0	1	0	0	0	0	0	1	0	1	0	1	2	0	0	0	11	1	3	0	0	0	1	1	1	1	0	0	2	0	1	0	4	1	0	0	0	0	0	0	1	0	1	0	0	0	2	1	0	0	2	0	1	0	0	1	0	5	6	0	0	1	0	0	0	1	1	0	0	1	0	0	1	1	0	0	1	0	0	2	0	0	1	0	1	1	1	3	0	3	1	0	1	0	0	0	1	1	0	1	4	2	0	1	2	0	0	1	0	0	0	0	1	0	0	1	0	2	1	1	0	0	2	1	0	0	1	0	0	1	0	1	0	2	1	2	1	1	2	0	0	3	6	0	0	0	0	1	0	0	0	0	0	1	2	0	0	0	2	2	2	2	0	0	1	0	0	0	0	0	0	5	3	1	0	0	0	0	2	0	1	1	1	0	0	2	0	1	1	0	1	0	0	1	1	0	0	1	1	0	0	1	0	0	1	0	1	0	0	1	0	1	1	0	0	0	0	1	1	1	1	1	1	0	0	0	1	0	0	0	0	0	0	2	1	0	0	0	0	0	0	0	0	0	0	0	0	2	0	0	0	1	1	1	1	1	2	0	1	0	0	1	2	0	0	1	0	3	1	1	0	2	2	3	0	1	0	0	0	0	2	3	0	0	0	0	0	1	0	5	3	0	2	0	0	2	2	0	1	1	0	1	0	0	0	0	1	1	0	1	0	2	0	0	1	1	1	1	0	0	0	0	0	1	0	0	0	1	1	0	0	1	0	0	0	1	6	0	0	0	0	0	0	0	0	2	3	0	3	0	1	3	1	1	3	2	0	0	0	0	1	0	1	1	1	0	1	1	0	2	0	2	0	0	1	0	0	0	0	0	0	0	0	0	0	1	0	0	0	0	2	0	1	0	0	0	1	1	0	0	0	1	1	0	0	1	1	0	9	0	0	0	0	1	2	2	0	0	2	0	2	0	1	0	0	0	0	0	0	1	0	0	2	2	1	0	0	1	10	0	3	0	2	0	0	0	0	0	1	0	0	1	1	0	1	0	0	0	0	1	1	1	0	0	0	0	0	5	0	0	1	0	1	0	0	2	0	0	0	0	0	0	0	0	0	1	2	2	2	5	5	2	0	0	2	0	0	0	0	0	1	0	2	0	0	1	1	10	0	0	1	0	0	0	0	4	0	0	0	0	0	2	1	0	1	2	0	0	0	2	1	0	1	2	0	0	0	0	0	1	0	0	0	0	3	0	1	2	0	1	0	0	0	0	2	0	2	1	2	0	2	0	0	0	1	1	2	0	3	0	0	0	1	3	2	1	1	1	0	2	2	0	1	0	0	3	0	1	0	4	1	3	1	0	0	1	2	2	0	1	1	0	0	0	0	1	1	0	2	0	0	3	1	2	0	2	0	0	0	0	2	2	0	0	0	0	0	1	1	0	0	1	0	6	0	0	1	2	0	0	0	2	0	0	0	0	4	1	3	1	6	0	2	0	0	0	0	0	2	0	0	0	3	1	0	0	1	2	1	1	1	2	1	1	3	0	3	2	0	0	0	0	0	2	1	0	1	2	0	0	0	0	0	1	1	2	0	0	0	0	2	2	2	0	0	0	6	0	0	1	0	24	12	0	0	0	0	0	0	0	0	1	0	1	0	0	1	0	0	9	1	2	1	0	1	1	0	2	0	0	0	2	1	2	0	0	2	0	0	0	0	1	0	0	1	2	0	0	5	1	0	2	0	1	1	2	2	0	1	1	1	3	1	0	1	2	0	5	3	0	0	7	0	0	1	0	0	1	0	0	0	0	1	1	2	0	2	4	1	0	2	1	2	0	0	0	0	8	0	2	2	1	0	0	1	0	0	0	0	1	1	2	3	0	1	1	0	0	0	1	0	0	2	0	0	0	0	0	0	0	1	0	0	1	0	0	3	0	0	1	1	0	1	1	0	0	2	0	2	0	5	0	0	0	0	0	0	3	0	2	0	1	0	2	0	1	2	0	0	1	0	0	1	1	0	0	0	0	1	1	0	3	1	1	0	1	1	3	0	0	0	1	3	2	1	0	0	0	0	0	0	0	0	1	1	1	0	1	0	0	1	0	1	0	1	0	1	0	3	0	7	0	1	7	0	0	1	0	1	0	3	5	0	0	2	0	1	0	1	6	0	0	1	0	0	1	0	0	0	8	1	1	0	1	0	0	0	0	0	0	2	2	0	1	0	1	0	0	1	1	1	1	4	1	0	0	5	0	0	0	3	0	0	0	0	4	0	0	0	1	0	0	0	0	1	0	0	2	0	1	2	5	2	2	1	0	0	4	3	3	4	2	2	1	1	1	2	0	0	0	0	0	1	1	0	0	1	1	2	0	0	0	2	0	1	1	2	1	0	2	1	2	0	0	1	39	1	1	1	0	0	1	1	0	1	0	0	0	0	0	0	0	1	0	0	0	1	3	0	0	2	1	0	0	1	0	0	0	0	0	0	2	0	0	0	2	1	0	2	0	0	0	2	1	0	0	2	1	1	1	2	1	0	10	1	0	0	0	4	0	2	0	1	0	0	0	1	0	2	0	0	1	0	3	0	0	1	1	0	1	1	4	1	1	0	1	0	1	0	1	1	2	2	0	0	1	0	0	0	0	dal80_H6	dal80	H6	Glutamine	GAGTCCGTCGACGGAA
16_Glutamine	3	8	2	1	4	2	2	0	0	1	2	0	1	0	0	2	0	0	0	0	0	1	1	0	1	1	0	0	0	0	0	0	1	0	3	1	0	10	0	0	0	1	1	0	2	0	0	1	1	0	6	2	1	1	0	1	1	2	0	0	2	1	0	2	2	0	7	0	1	0	0	0	0	0	0	0	1	2	0	0	0	1	0	2	0	1	0	0	0	0	1	2	1	0	1	2	1	1	0	0	0	1	0	6	0	0	1	1	2	1	0	1	1	0	1	0	1	1	5	0	1	0	0	0	1	0	0	1	0	2	0	0	1	1	0	2	0	0	0	0	1	0	9	3	3	0	0	1	0	1	0	0	0	0	0	0	0	5	0	0	0	0	11	0	1	0	1	2	0	0	0	0	1	0	1	0	0	0	6	1	0	0	0	0	0	0	0	1	3	0	2	3	0	4	0	1	0	5	2	0	0	8	0	1	1	0	0	0	0	0	1	3	1	0	2	3	0	1	0	2	0	1	0	0	0	0	13	2	0	0	1	32	1	2	0	0	5	1	1	4	3	0	4	1	3	0	2	1	0	2	0	0	0	0	0	1	0	0	0	0	0	0	0	0	0	0	1	3	0	1	0	3	4	0	0	3	0	0	0	4	2	0	0	0	0	1	0	0	0	1	0	1	1	0	0	2	0	0	1	0	4	2	1	0	0	0	2	0	3	0	1	2	0	3	1	2	0	0	1	1	0	4	1	2	0	3	0	0	4	1	0	0	0	0	1	0	1	0	8	5	2	1	0	1	4	0	0	1	0	0	0	0	0	0	0	0	1	0	0	0	3	1	1	0	1	0	3	2	0	0	0	0	0	0	0	0	1	0	2	0	0	0	0	0	0	1	0	0	0	2	1	0	2	1	0	1	0	1	1	1	2	5	0	0	1	0	0	0	1	1	2	2	0	1	1	0	0	0	0	0	0	1	1	0	1	0	0	2	3	1	1	0	0	2	0	0	2	0	0	2	0	0	1	0	0	0	0	1	4	0	1	0	1	0	1	2	0	2	1	0	1	1	0	0	4	0	0	0	0	1	0	0	2	0	9	5	0	1	0	0	2	2	1	2	0	0	0	0	2	1	0	1	1	0	2	0	0	1	2	5	1	0	0	0	1	3	24	0	0	0	1	0	1	1	0	5	0	0	4	0	0	0	1	1	8	0	1	4	1	0	1	0	1	1	0	0	0	2	0	1	0	3	0	1	1	0	0	0	1	1	1	0	3	0	1	1	0	0	0	0	0	1	0	1	1	2	0	3	0	0	0	0	0	0	0	0	0	1	1	1	8	1	0	0	3	0	0	0	1	1	0	1	0	1	0	3	1	1	0	1	0	1	1	1	1	1	0	1	0	0	0	0	1	1	0	0	2	2	1	2	0	1	2	1	1	0	0	0	4	0	0	1	4	3	1	2	4	1	0	2	1	0	1	0	0	4	1	3	6	1	3	1	0	2	0	0	0	0	0	0	1	0	0	1	3	0	0	0	1	0	1	1	0	2	0	0	1	0	0	0	0	1	0	0	0	0	4	2	4	0	0	0	1	1	3	1	0	0	0	3	4	2	1	1	0	0	0	2	3	0	4	0	0	1	1	0	0	0	1	2	0	0	0	1	0	0	0	0	1	1	5	1	1	0	0	1	1	0	1	0	4	0	1	0	1	0	0	2	1	1	0	1	0	3	2	0	2	0	3	0	0	0	1	0	0	0	0	0	2	3	0	0	0	1	0	1	3	1	0	1	0	1	1	0	1	1	2	2	1	0	0	1	0	0	0	0	2	0	0	1	0	0	1	0	1	4	0	2	0	0	2	1	3	0	0	1	1	0	2	0	0	2	3	0	2	1	4	0	1	0	2	0	0	0	1	1	11	0	0	0	4	0	0	1	0	3	1	1	1	5	0	0	0	1	0	2	2	1	1	4	0	0	18	0	1	0	0	0	0	1	0	3	2	1	0	1	0	0	1	1	0	1	0	3	0	2	0	0	0	0	0	0	1	0	1	2	0	1	0	1	1	2	1	0	0	0	0	0	0	1	1	1	0	1	0	0	1	0	0	1	1	0	0	1	1	0	1	4	0	0	0	10	0	3	1	0	0	0	0	0	1	1	0	1	2	0	0	7	1	0	1	1	0	1	3	0	0	1	0	0	0	1	0	3	3	1	1	0	0	2	0	2	0	1	1	0	3	0	2	0	0	0	0	1	0	2	1	0	0	1	0	0	0	8	5	3	0	1	0	1	0	5	2	1	1	1	1	0	0	2	0	1	0	0	0	0	0	0	0	1	0	0	1	0	4	0	0	0	3	0	1	0	1	0	0	0	2	0	2	8	2	0	2	0	0	1	0	0	0	2	0	0	0	0	2	3	1	0	1	0	0	0	0	0	0	1	1	2	1	1	0	1	1	0	0	0	0	0	1	0	0	0	1	1	3	2	0	0	0	0	0	1	1	0	1	0	0	1	0	2	0	0	5	1	0	0	1	0	0	0	1	2	3	0	2	0	0	1	0	0	1	2	4	1	2	0	0	2	0	0	0	1	0	0	3	1	0	2	2	2	1	0	3	4	0	1	0	2	0	1	2	3	0	0	0	4	0	0	0	0	1	0	0	0	0	1	1	0	0	0	2	0	0	0	0	3	0	0	1	0	1	0	4	1	1	0	0	0	0	0	2	1	0	0	2	0	0	2	0	2	0	0	2	0	0	0	0	0	1	0	2	0	0	0	0	1	0	0	1	0	0	0	0	0	0	2	1	2	0	1	0	1	0	0	0	1	0	1	0	0	4	0	2	4	0	2	1	1	0	0	1	0	0	1	0	0	0	1	1	0	0	0	0	0	0	1	0	2	0	0	2	1	0	0	0	0	0	0	1	0	0	0	0	1	3	11	1	0	1	0	2	1	0	0	0	0	1	1	0	0	7	0	1	1	0	0	0	1	13	2	0	0	0	2	1	1	2	1	0	1	0	1	1	0	0	0	0	0	0	0	0	0	3	0	1	1	0	0	1	0	0	1	0	1	1	1	3	3	0	1	0	0	0	0	1	3	0	0	2	0	2	0	0	0	2	1	1	3	1	0	2	0	0	1	1	0	0	0	1	0	2	0	0	0	0	1	6	1	0	1	0	0	0	1	0	1	1	7	0	2	1	2	2	0	0	0	0	0	0	0	0	0	0	1	2	4	2	0	0	1	6	0	0	0	0	0	1	1	2	1	0	0	3	3	1	2	2	0	4	2	0	0	1	1	0	0	1	0	0	4	1	0	0	0	0	0	2	0	0	0	0	0	0	6	0	0	3	0	1	0	2	0	0	0	0	0	2	0	2	1	1	0	1	0	1	1	2	1	1	0	1	0	0	0	2	1	0	1	0	0	0	0	2	1	0	0	2	3	1	2	0	0	1	1	2	1	0	0	0	5	2	1	0	0	0	0	0	0	2	1	0	0	0	1	1	2	1	0	1	2	1	0	1	16	0	0	0	2	1	2	1	1	0	1	0	1	0	3	1	1	1	0	0	1	3	2	9	0	0	0	0	2	0	0	0	1	0	0	0	0	0	0	0	0	0	0	0	2	0	0	3	0	0	0	0	0	0	1	0	1	0	1	0	1	2	0	1	0	1	1	0	0	0	1	1	0	7	0	1	4	1	0	0	0	1	1	0	0	0	0	1	0	1	0	2	1	0	1	7	0	2	1	0	2	1	2	6	5	0	3	5	1	0	0	2	0	1	2	0	0	1	2	0	3	0	1	0	2	2	1	0	3	1	1	0	0	0	2	1	1	0	0	2	0	0	1	13	1	0	2	1	0	1	4	0	1	0	2	0	0	0	0	1	0	5	2	1	1	1	1	1	0	0	0	0	1	0	1	2	0	1	0	1	1	0	2	1	0	0	3	1	1	0	1	1	3	0	1	0	3	1	0	2	1	2	3	1	4	2	1	0	0	0	2	0	1	0	0	0	2	0	2	0	0	1	0	0	0	0	3	0	1	1	1	0	2	4	0	0	1	1	0	0	0	1	1	2	1	0	1	0	0	1	0	1	1	0	1	0	0	1	1	0	3	6	3	1	0	0	0	2	3	0	0	0	0	1	0	3	1	2	0	0	0	0	0	1	0	0	3	0	0	0	0	3	0	0	1	0	1	0	0	0	0	0	1	2	0	0	0	0	0	0	4	0	0	0	0	0	0	0	1	1	0	0	0	0	0	0	0	3	0	1	1	5	0	1	1	1	0	0	0	2	0	0	0	1	1	0	0	1	3	1	0	0	1	4	1	7	0	0	1	1	1	0	0	3	1	3	1	1	0	1	0	1	0	0	0	0	18	2	0	1	0	0	2	0	0	0	0	1	0	0	1	0	1	1	0	1	3	3	3	0	2	1	1	1	0	0	2	0	0	0	0	0	0	1	1	0	0	0	0	1	0	0	2	0	0	0	3	0	3	1	1	1	0	0	1	0	2	0	0	3	0	2	0	0	1	1	0	1	4	1	0	0	1	0	2	0	0	2	0	0	3	1	0	0	0	4	0	0	1	1	1	0	0	1	1	0	0	2	1	0	5	1	0	0	9	0	1	0	0	0	0	1	2	34	2	0	0	1	0	0	1	1	1	0	0	3	1	0	2	0	3	0	0	0	0	6	1	0	1	3	2	0	0	0	2	1	1	2	0	2	1	1	3	1	0	2	1	0	1	0	4	3	0	1	0	1	0	1	0	0	0	13	0	2	2	0	2	2	0	0	2	0	2	1	2	0	2	0	1	0	1	1	0	3	0	0	5	0	2	0	0	0	1	4	1	0	0	0	1	0	0	0	0	1	1	1	1	0	5	1	0	0	2	0	0	0	1	0	2	0	0	0	0	1	0	6	5	0	1	0	2	2	2	0	0	1	1	0	1	0	0	0	0	10	2	1	0	1	3	0	0	0	0	1	5	0	5	3	1	1	0	2	1	0	1	0	1	0	3	0	0	2	0	1	0	3	0	0	1	0	0	2	0	0	0	0	1	0	2	0	3	1	0	0	1	1	0	2	3	0	0	1	0	2	0	4	5	0	0	0	0	2	0	1	1	0	0	0	0	1	0	0	1	0	0	2	1	1	0	8	3	1	4	0	0	1	1	1	1	2	1	4	1	1	0	2	0	1	2	0	1	0	0	2	0	0	0	0	0	0	1	0	0	0	0	0	0	0	0	1	2	5	0	0	2	1	0	3	0	1	1	0	0	0	0	2	0	0	0	1	0	0	3	1	2	1	2	0	1	0	1	1	0	1	0	0	1	0	4	0	0	8	1	0	1	1	1	0	0	0	2	1	0	0	0	2	0	0	2	0	1	1	8	0	0	0	0	3	1	0	0	1	1	0	1	2	0	0	2	0	0	0	0	2	0	0	0	0	0	1	2	1	0	1	0	2	0	1	1	0	1	2	0	1	0	1	1	0	1	2	0	3	0	1	0	0	1	0	0	0	1	0	2	2	0	2	5	0	1	1	0	0	0	0	2	2	1	0	1	3	2	1	1	0	0	0	0	2	2	2	0	0	2	0	0	9	2	0	0	0	0	0	0	0	0	2	1	1	0	0	0	0	1	0	1	0	2	0	1	0	1	0	0	2	5	2	0	0	0	0	0	0	0	2	0	3	2	0	1	1	0	2	0	1	1	1	1	3	1	1	1	0	0	0	2	0	0	0	1	0	0	0	3	0	2	0	1	2	0	1	0	2	1	1	0	0	4	1	0	0	1	0	0	0	0	0	0	0	0	0	0	0	1	0	0	0	0	3	0	0	7	4	0	3	1	0	0	0	0	2	1	0	2	1	1	4	0	2	1	0	2	4	0	0	0	0	1	0	0	0	0	0	0	0	0	0	0	0	0	3	0	0	0	4	0	2	1	0	1	0	0	1	0	0	1	1	0	1	1	0	1	0	0	0	1	0	2	0	0	0	0	1	1	0	1	4	0	0	0	1	0	0	0	0	0	1	1	1	1	0	1	0	4	1	0	1	0	3	2	1	1	0	0	0	2	1	0	0	0	0	1	4	2	0	2	1	0	2	0	0	1	0	1	0	0	1	0	0	1	2	2	1	0	0	0	2	0	0	0	2	0	0	2	2	0	1	1	0	0	3	1	1	2	0	1	0	0	0	0	1	0	1	3	3	1	0	0	0	1	1	4	0	0	0	0	0	1	1	0	0	0	0	1	1	1	0	0	0	0	1	0	1	0	2	0	0	1	7	0	2	0	0	0	0	0	4	1	2	0	0	0	1	0	0	0	0	0	1	0	0	1	0	1	2	1	2	1	0	2	0	1	1	0	0	0	0	2	1	0	0	0	1	1	2	1	2	2	0	1	0	2	2	2	0	2	0	3	1	0	0	0	0	2	2	0	0	0	0	0	1	1	0	2	0	0	0	0	3	1	2	6	0	0	1	0	3	0	2	1	1	1	1	0	0	1	0	10	1	4	1	0	1	1	0	1	0	0	0	0	0	1	0	5	0	3	0	0	0	1	2	0	0	0	2	0	1	0	2	0	3	1	0	1	1	0	5	2	0	1	1	0	0	0	0	0	2	2	2	0	2	1	1	1	1	0	0	1	1	1	3	1	0	2	0	3	1	3	0	0	0	2	1	1	1	0	0	2	1	0	1	1	0	3	3	1	0	22	0	0	0	0	6	0	5	0	0	0	0	0	0	1	1	2	0	0	0	3	1	3	0	4	0	0	3	1	1	0	0	0	0	0	0	13	0	0	3	3	2	2	0	0	2	1	1	0	2	0	0	0	1	1	1	2	0	1	1	1	2	1	0	1	0	2	0	1	0	3	0	1	1	3	7	1	0	1	1	4	1	4	0	9	0	0	1	0	1	0	0	5	1	0	0	1	1	1	1	0	0	1	1	0	1	3	0	10	0	0	0	0	2	0	1	1	1	1	1	3	0	1	1	1	1	0	0	0	1	0	0	6	1	0	0	0	0	1	8	0	1	0	0	0	0	1	0	0	0	0	1	0	0	4	1	0	2	2	0	1	0	3	0	0	1	2	2	0	0	0	0	0	0	1	1	0	2	1	0	2	1	0	5	0	2	1	7	1	0	0	0	0	1	0	0	1	1	1	0	1	0	0	0	1	4	0	0	1	0	0	2	1	0	1	2	0	0	0	0	0	1	0	0	1	0	1	0	1	0	1	0	0	0	1	0	0	0	2	1	0	0	0	0	0	0	0	0	0	0	1	0	0	0	0	1	1	0	1	0	0	0	0	2	0	0	0	6	2	2	1	0	0	0	0	0	0	0	4	3	3	0	1	5	0	2	0	4	1	0	0	0	0	0	0	0	1	2	0	0	0	1	1	0	0	1	0	1	0	0	0	0	2	2	1	2	1	0	1	0	1	0	0	2	0	0	2	1	0	0	1	3	0	1	0	2	16	0	0	1	3	0	2	1	0	0	0	1	10	0	4	0	1	1	0	0	0	2	1	0	1	0	0	0	0	0	12	1	0	1	0	0	1	0	1	0	0	0	0	2	1	0	2	1	0	1	1	1	0	0	1	0	1	0	0	0	0	0	2	5	7	0	2	1	0	0	0	0	1	1	1	1	0	1	1	0	0	1	0	0	0	0	1	0	0	0	0	0	0	0	0	0	2	1	5	0	0	1	1	0	0	2	1	0	1	6	0	0	0	1	2	2	0	1	2	0	2	0	1	0	1	2	1	2	0	1	0	2	1	2	0	2	2	1	0	0	1	1	0	0	1	2	0	1	1	0	1	1	3	0	1	1	0	1	1	0	0	0	0	1	0	0	0	0	4	0	0	1	1	0	0	0	0	2	1	11	0	0	1	0	3	1	1	2	1	1	0	0	1	1	0	0	2	0	2	0	0	1	0	1	0	0	2	2	1	2	0	0	0	0	0	0	1	4	0	0	2	3	0	8	7	0	3	0	0	1	0	3	1	1	0	0	0	0	1	0	0	0	2	1	12	0	0	1	3	1	2	1	1	0	0	0	3	0	0	1	0	0	2	0	0	8	9	0	0	2	1	0	1	0	0	0	6	1	0	3	0	0	2	0	0	1	1	0	0	1	0	1	0	0	2	0	0	0	1	0	1	0	4	2	0	1	1	1	0	1	0	2	0	0	2	2	1	1	1	3	0	1	0	0	0	0	0	0	1	1	0	0	3	0	0	3	0	2	0	1	0	2	0	1	9	1	2	0	0	0	1	1	2	0	0	0	0	0	0	0	0	0	0	0	2	1	1	1	6	0	1	0	4	1	1	0	1	0	0	0	1	0	1	0	3	0	0	5	1	0	0	0	0	3	0	0	1	0	1	0	0	0	3	1	1	0	0	2	5	0	1	0	2	0	2	1	0	0	6	0	2	0	2	0	2	1	1	2	1	0	1	0	0	2	0	0	2	1	0	0	0	3	1	0	2	1	1	0	1	0	0	1	0	1	2	1	0	0	1	0	0	0	0	0	2	2	0	1	1	1	0	0	4	1	1	2	2	2	1	10	0	1	3	0	4	0	2	1	2	0	1	1	3	0	0	0	9	1	0	0	0	0	1	1	0	0	0	0	1	2	0	0	1	1	1	0	0	0	0	0	0	0	0	1	0	0	1	1	0	0	0	1	0	2	1	0	0	0	2	0	1	0	0	1	0	0	0	2	5	1	0	0	0	0	0	0	1	4	4	0	0	0	0	0	1	1	0	0	0	2	2	0	0	0	0	0	0	1	2	0	4	3	1	2	0	0	0	1	0	3	1	1	1	0	3	5	0	0	2	0	0	1	1	0	1	1	0	0	1	1	0	0	0	0	7	2	7	1	3	0	1	1	1	0	0	1	1	0	0	1	1	0	1	0	1	0	0	0	0	0	0	1	2	1	3	0	0	0	0	0	0	1	1	2	0	0	2	2	0	0	0	0	0	1	0	1	0	0	1	0	1	3	3	0	6	2	0	0	0	1	0	0	0	1	0	0	2	1	0	2	0	1	0	0	0	3	0	0	1	5	0	0	0	0	2	0	1	1	0	0	0	6	0	1	0	5	0	2	0	0	0	0	1	1	0	0	4	0	1	1	2	0	1	1	0	0	1	0	0	0	0	0	0	0	0	0	1	0	1	0	0	1	1	1	0	0	1	0	0	1	0	2	1	3	0	0	0	0	1	1	3	0	8	3	5	3	4	1	0	2	1	0	1	1	0	0	1	0	2	1	1	6	1	0	2	0	2	1	5	1	0	1	0	0	2	0	0	1	0	0	7	4	1	2	4	4	0	0	1	0	0	1	1	0	1	0	0	1	1	4	0	0	13	2	1	3	1	1	0	4	0	0	4	0	2	0	3	0	0	1	0	0	1	0	2	0	1	0	0	0	0	0	0	1	1	2	0	0	1	1	4	1	1	0	1	1	0	2	0	0	0	0	3	1	0	3	0	1	2	0	1	0	0	2	1	1	0	0	0	1	1	0	0	1	0	0	1	2	1	0	1	1	3	0	1	0	0	0	1	0	2	1	0	1	0	6	2	4	0	2	1	2	1	1	1	0	1	2	0	2	0	4	0	1	1	0	0	1	0	0	0	2	0	2	0	1	1	0	1	3	0	0	0	0	0	1	5	7	1	0	0	0	2	0	2	0	0	0	1	1	0	1	0	3	0	1	0	0	0	0	0	0	1	1	0	1	4	0	4	1	2	3	1	0	2	2	0	0	0	0	1	0	2	2	2	0	0	0	1	0	1	2	0	0	1	1	0	1	1	1	0	1	0	0	0	1	3	2	0	3	2	0	0	1	1	0	2	0	0	2	6	6	0	0	0	1	0	1	3	0	1	2	0	1	1	1	0	0	2	3	1	0	0	2	0	0	1	0	0	1	4	4	0	0	1	0	1	0	0	0	0	0	0	0	5	1	0	0	0	4	0	0	0	1	0	0	0	0	0	0	1	1	3	2	2	2	1	0	0	0	1	4	0	0	0	0	0	3	0	1	0	0	0	1	0	0	0	0	0	0	1	0	0	1	0	2	4	0	1	0	0	0	1	1	1	0	3	0	0	0	0	1	0	1	0	2	0	1	0	0	0	1	0	1	4	1	1	0	0	0	3	1	6	2	0	0	0	1	0	3	2	0	1	0	1	0	0	1	4	0	2	1	0	1	1	0	0	0	0	0	1	0	0	0	0	0	2	1	0	1	0	0	1	2	0	2	1	0	1	2	0	0	2	0	0	1	2	0	1	0	1	0	0	3	0	8	0	0	2	2	0	0	1	0	2	3	0	1	2	0	6	4	1	0	1	0	0	0	0	0	1	1	4	0	0	2	1	0	2	1	3	1	0	2	1	0	0	0	0	0	0	0	0	1	0	1	0	0	0	6	1	0	0	0	1	1	1	0	1	0	1	0	1	0	2	0	1	11	0	0	1	0	1	1	1	0	1	0	0	0	1	0	2	1	0	1	0	1	1	1	1	1	0	0	0	1	0	9	1	2	0	0	1	0	0	0	0	0	2	0	1	1	0	1	1	1	3	1	1	2	1	1	0	0	0	1	6	0	2	2	0	0	2	0	0	0	0	0	1	1	1	1	0	1	0	0	2	0	7	5	1	1	0	0	2	1	0	1	0	0	0	1	0	1	2	1	2	0	0	0	0	0	1	2	1	1	1	0	2	0	0	0	0	1	1	2	0	1	1	1	1	0	0	0	3	0	0	1	1	0	0	1	1	1	0	1	6	1	1	0	0	1	0	1	0	0	0	3	1	1	0	1	0	0	0	0	1	0	2	0	0	2	1	1	0	1	0	2	1	3	0	1	1	1	3	1	1	0	1	0	0	0	0	3	0	0	0	0	1	3	0	1	0	1	0	1	0	0	0	0	2	0	0	1	1	0	0	1	0	1	2	0	2	0	0	1	0	1	0	0	0	0	5	1	0	0	1	2	0	1	1	1	1	1	3	5	0	0	0	3	0	1	0	0	0	0	0	0	0	0	1	1	2	1	1	0	0	0	1	0	0	0	0	3	0	1	0	0	1	0	0	2	1	3	1	0	2	0	0	0	0	0	0	0	0	1	0	1	0	1	0	0	1	0	0	8	1	0	0	1	20	8	0	1	0	1	0	1	0	0	0	0	5	0	1	0	0	1	3	1	1	2	0	0	0	0	0	0	0	0	0	0	0	0	0	3	1	2	0	0	0	0	0	1	1	0	0	6	3	0	0	0	0	1	2	1	0	0	0	0	1	0	0	2	0	0	3	1	2	0	2	1	0	1	0	0	0	0	1	1	2	1	0	1	0	1	1	0	0	0	3	0	2	1	0	1	9	1	0	1	0	0	0	1	0	1	0	0	0	2	1	8	0	0	0	0	0	0	2	0	0	2	0	0	0	0	1	1	1	3	0	0	0	0	0	6	0	1	2	1	0	0	0	1	1	5	0	2	0	3	0	0	1	0	1	0	6	1	0	0	1	0	2	0	0	3	1	0	0	0	2	1	1	1	0	0	0	0	2	0	0	0	1	0	1	0	1	0	0	0	0	3	0	0	0	0	0	0	2	0	0	0	1	2	2	1	1	0	0	1	0	0	0	1	0	1	0	1	1	6	2	2	6	0	2	1	1	0	0	2	5	1	0	0	0	0	0	0	11	2	0	1	1	0	2	0	0	0	3	0	0	0	0	0	1	0	0	0	1	2	1	0	0	0	0	0	0	3	5	3	0	2	0	0	1	2	0	0	1	2	0	1	0	0	1	1	0	0	0	0	0	0	0	0	0	1	0	0	0	0	5	1	0	0	3	0	0	6	2	2	0	0	3	0	2	1	1	0	0	0	0	0	0	0	1	0	1	0	0	0	3	3	0	0	1	1	1	0	0	0	2	0	0	2	30	0	1	1	1	1	1	0	0	0	0	0	0	0	0	1	0	3	0	0	0	0	0	0	0	1	0	2	0	0	0	0	0	0	0	0	0	0	0	4	0	0	0	1	0	1	1	1	1	1	1	0	0	1	0	5	0	0	14	3	0	0	1	1	0	0	3	1	0	0	2	2	1	2	0	0	1	0	0	1	1	0	0	0	0	0	2	0	1	0	0	0	1	0	2	2	4	1	1	0	0	0	0	0	0	dal81_H7	dal81	H7	Glutamine	CATGACATCAGCTTAG
17_Glutamine	1	4	0	0	3	0	0	0	0	0	1	0	0	0	1	2	0	0	0	1	0	1	0	0	0	0	0	0	0	0	0	0	0	0	1	1	0	4	0	0	0	0	0	1	0	0	0	0	0	0	0	3	0	0	0	0	0	0	0	0	0	2	0	0	0	1	3	0	0	0	0	0	0	0	0	0	0	0	1	0	0	1	0	0	0	0	0	0	0	0	0	1	0	0	0	1	0	2	0	0	0	0	0	3	0	0	0	1	0	0	0	0	0	0	0	2	0	0	0	0	1	1	0	0	0	0	1	0	0	0	1	0	0	0	0	0	0	0	0	0	0	0	3	0	0	0	1	0	0	1	0	0	0	0	0	2	0	1	0	0	0	0	1	0	1	2	0	0	0	0	0	0	2	0	0	0	0	1	2	0	0	3	0	0	0	0	0	0	1	0	3	0	1	0	0	1	0	1	0	0	0	1	0	0	0	0	0	0	1	1	2	0	0	1	1	1	0	1	1	1	0	0	1	0	0	0	5	1	0	0	1	16	0	0	0	0	5	1	1	0	0	0	0	0	2	0	2	0	0	0	0	0	0	0	0	0	0	2	1	0	0	1	0	0	0	0	0	0	0	1	0	0	2	0	1	2	1	0	0	0	0	0	0	0	0	0	0	0	0	1	0	1	0	0	0	1	0	0	1	0	1	0	0	0	0	1	0	0	1	0	0	0	0	0	0	0	0	0	0	0	1	3	0	0	0	0	0	0	0	0	0	0	1	0	0	0	1	0	1	2	0	0	0	0	2	0	0	1	0	0	0	0	0	0	0	0	0	0	1	0	0	0	0	0	0	0	1	1	0	0	0	0	0	0	0	0	0	0	1	1	0	0	0	0	0	0	0	0	0	0	0	0	0	2	0	0	0	1	0	0	0	1	0	0	0	1	0	0	0	0	0	0	0	1	1	0	0	0	0	0	1	0	0	0	0	1	1	0	2	0	1	0	0	0	0	4	0	0	0	1	0	0	0	0	0	0	0	0	3	0	0	0	0	0	1	1	0	0	0	0	0	0	1	0	5	0	0	0	1	1	0	0	0	0	0	1	0	0	0	0	0	0	0	0	0	1	0	0	0	1	0	1	1	0	0	0	0	1	0	2	0	0	0	1	0	0	7	1	0	1	0	0	0	0	0	1	0	0	0	0	0	0	0	0	2	1	0	0	0	1	0	0	0	0	0	0	0	1	0	0	0	1	0	1	0	0	0	0	0	0	0	1	0	0	0	1	0	0	0	0	0	0	0	0	0	0	0	0	0	0	0	0	0	0	0	0	0	1	0	0	1	0	0	0	1	0	0	0	0	0	1	0	0	1	0	1	0	0	0	0	1	0	0	0	0	0	0	0	0	0	0	0	0	0	0	0	0	2	1	0	0	0	1	2	0	0	0	0	0	1	0	0	1	1	0	0	0	1	0	1	2	1	0	1	0	2	1	2	0	0	1	1	0	0	0	0	1	0	0	0	1	0	0	2	0	0	0	0	0	0	0	0	0	0	0	0	1	0	0	0	0	0	2	0	0	0	1	0	0	0	1	0	0	0	0	1	0	0	0	2	1	1	0	1	0	0	2	1	1	0	0	0	0	0	1	0	0	0	0	0	0	0	1	0	0	1	0	2	0	0	2	0	0	0	2	0	0	0	1	0	3	0	1	0	0	0	0	0	0	0	2	0	1	0	0	0	0	1	0	0	0	0	0	0	1	0	0	0	1	0	0	0	0	0	0	1	1	3	1	1	0	0	0	0	0	1	2	1	0	0	0	1	0	0	0	0	2	0	0	0	0	0	0	0	1	2	0	0	0	0	0	0	0	0	0	0	0	0	1	0	0	1	0	0	1	2	0	0	0	0	0	0	0	0	0	1	1	0	0	0	0	0	0	0	0	0	0	1	0	1	0	0	1	0	0	0	1	0	0	3	0	0	7	0	0	0	0	1	0	0	0	0	0	1	0	0	0	0	1	0	0	0	0	2	0	0	0	0	0	1	0	1	0	0	0	1	0	0	0	0	0	3	1	0	0	0	1	0	0	1	0	0	0	0	0	0	0	0	0	0	0	0	0	0	1	0	0	1	0	0	0	5	0	0	0	0	0	0	1	0	1	1	1	1	0	0	1	0	0	1	0	1	2	0	0	0	0	0	0	1	0	0	0	2	0	1	0	0	0	1	1	0	0	0	0	0	0	0	0	0	0	0	1	0	0	0	0	0	0	0	0	0	0	1	2	0	0	0	0	0	0	3	0	0	0	0	2	0	0	0	0	0	0	1	0	0	0	1	0	0	0	0	0	0	3	0	0	0	1	0	1	2	1	0	0	1	0	0	0	3	0	0	0	0	0	0	1	1	0	0	0	0	0	1	1	0	0	0	0	0	0	0	0	0	0	1	0	0	0	0	1	0	0	0	0	0	0	0	0	1	0	0	0	0	0	0	0	1	0	0	3	1	0	0	0	0	0	1	0	0	0	0	0	0	0	0	1	0	0	0	0	1	2	0	1	0	0	1	1	0	2	0	1	0	0	0	0	0	0	0	0	1	0	0	2	1	0	1	0	0	0	0	2	5	0	0	0	0	1	0	0	1	0	0	0	0	0	1	0	0	0	0	0	0	0	0	1	1	0	0	0	0	0	1	0	0	0	0	3	0	0	0	1	0	0	0	0	0	0	0	0	0	0	0	0	0	0	0	0	0	1	1	0	0	1	0	0	0	0	0	1	0	0	0	0	0	1	0	0	0	0	0	0	0	0	1	0	1	0	0	0	0	0	0	0	0	1	1	1	0	2	0	0	3	0	4	0	0	0	1	0	1	0	1	1	1	0	0	0	1	0	1	0	0	0	0	0	0	0	1	0	0	0	0	0	0	0	0	0	0	0	0	0	0	2	7	0	0	0	0	0	0	0	0	1	0	0	0	0	0	1	0	0	1	0	0	0	0	2	0	1	0	0	0	0	1	0	0	0	0	0	0	0	0	0	1	0	0	0	0	0	0	3	0	0	1	0	0	1	0	0	1	0	0	0	0	0	1	0	1	1	0	1	0	0	0	0	0	0	0	1	0	1	0	0	0	0	1	1	0	0	0	0	0	0	1	0	0	0	0	0	1	0	0	0	1	1	0	0	0	0	0	0	0	1	0	0	0	1	0	0	0	1	0	0	0	0	0	0	1	0	0	0	0	0	2	1	0	0	0	0	0	0	0	0	0	0	0	0	0	0	0	1	0	1	2	0	0	3	0	0	0	1	0	0	0	0	0	0	3	0	0	2	0	1	0	0	0	0	0	0	0	0	0	1	2	1	0	0	0	0	0	0	0	0	0	1	0	1	0	0	0	0	0	1	0	0	1	2	0	0	0	0	0	0	0	0	0	1	1	0	0	1	0	0	0	0	4	0	0	0	0	1	0	0	0	1	0	0	3	0	1	0	0	0	0	0	0	0	0	1	0	1	0	1	1	1	0	0	1	0	0	0	9	1	0	0	0	0	0	0	1	0	0	0	0	0	0	1	0	0	0	0	0	1	1	2	0	1	0	1	0	1	0	0	0	0	0	0	0	0	0	0	0	0	0	0	2	1	0	0	0	0	0	0	0	0	1	0	0	1	0	0	0	0	0	0	0	2	0	0	0	0	0	0	1	2	0	1	1	0	0	1	0	0	0	1	0	0	0	0	0	0	0	0	0	0	0	2	0	0	1	0	0	0	0	0	2	0	0	0	0	0	0	0	0	0	1	0	0	0	0	1	0	1	1	0	0	1	0	0	1	0	0	1	0	2	0	0	2	0	1	1	0	0	0	5	0	0	1	0	0	0	1	0	0	0	1	1	0	0	0	1	0	2	1	0	0	0	0	0	0	0	0	0	1	0	0	0	0	1	1	1	0	1	0	0	0	0	4	0	0	2	0	0	0	0	0	0	0	0	1	2	0	0	1	1	1	0	1	0	0	0	0	1	0	1	0	0	1	0	0	0	0	0	0	1	0	0	0	0	0	1	0	0	0	3	0	0	0	0	0	0	1	0	1	1	0	0	0	0	0	0	0	0	2	0	1	1	0	1	0	0	0	1	0	1	0	0	0	0	0	1	0	0	0	1	0	3	0	1	1	1	0	1	0	0	0	0	1	0	0	0	0	1	0	0	0	0	0	0	0	0	0	0	1	1	1	0	0	0	1	0	2	0	0	0	0	0	0	0	2	0	0	2	0	0	0	0	0	0	0	0	0	2	0	0	0	0	1	0	0	0	0	1	1	0	1	0	0	2	0	0	0	0	1	2	0	0	0	1	0	0	0	0	1	0	3	1	1	0	0	0	1	0	0	0	0	0	2	1	1	0	0	0	1	0	0	1	2	0	0	2	0	1	0	0	0	1	0	2	3	0	1	0	0	0	0	0	0	0	0	0	0	0	0	0	0	0	0	1	1	0	0	1	0	0	0	0	0	0	1	1	0	0	1	0	0	0	0	0	0	0	0	1	0	0	0	0	0	0	1	1	0	0	0	0	0	0	1	1	0	0	1	0	0	0	1	1	1	1	0	0	1	0	0	1	0	0	0	1	0	0	3	0	0	0	4	0	1	0	0	0	0	0	0	9	0	0	0	0	0	0	0	0	1	0	0	2	0	0	0	0	0	2	1	0	0	1	0	0	1	0	1	0	0	0	0	0	0	0	0	0	1	0	1	0	1	0	0	1	0	1	0	0	0	0	0	0	0	1	0	0	0	8	0	3	0	0	1	0	0	0	0	0	0	0	0	1	1	0	0	0	0	0	0	2	1	0	1	0	1	1	0	0	0	0	0	1	0	0	2	0	1	0	0	1	1	0	0	0	0	2	0	0	0	0	0	0	0	1	0	0	2	0	0	0	0	3	0	0	0	0	1	1	1	0	0	1	0	0	0	0	0	0	0	3	0	0	6	0	0	0	0	0	0	0	2	0	0	2	0	0	0	0	0	0	1	0	0	0	0	0	0	0	0	0	0	0	0	0	0	0	0	0	0	0	0	0	0	0	1	1	0	0	1	0	2	0	0	0	0	0	0	0	0	0	0	0	1	0	0	1	1	0	1	1	0	0	0	0	0	0	0	0	0	0	0	0	0	0	0	1	1	1	0	0	0	0	0	1	0	0	1	0	0	0	0	2	0	0	0	1	1	0	0	0	0	0	0	1	0	0	0	0	1	1	1	0	0	0	0	1	0	0	0	0	0	0	0	1	0	0	0	0	0	1	0	1	1	0	0	1	0	1	0	0	0	0	2	0	0	0	1	0	0	0	0	0	0	0	2	0	0	2	0	0	0	0	0	0	0	0	0	1	1	0	0	0	0	1	0	0	1	0	3	0	0	0	0	0	0	0	0	0	0	0	1	0	0	0	2	0	0	0	0	0	0	0	3	0	1	0	0	1	0	0	0	1	0	1	0	0	0	1	0	0	0	0	0	0	1	0	1	1	0	1	0	0	1	1	0	0	0	1	1	2	0	0	1	0	0	0	0	0	0	0	0	0	0	0	0	0	0	0	0	0	0	0	0	0	0	0	0	0	1	0	3	2	0	0	0	0	0	1	0	0	0	0	1	1	0	0	0	0	2	0	0	0	3	1	0	0	0	0	0	0	1	0	1	0	1	0	0	0	0	1	0	1	0	0	0	0	0	0	0	0	0	1	0	2	0	0	0	0	0	1	4	1	0	0	0	0	1	0	2	0	0	0	0	0	0	1	0	0	0	1	0	0	0	0	0	0	0	0	0	0	0	1	0	1	0	0	0	0	1	0	0	0	0	0	0	0	0	1	0	1	1	0	0	1	0	0	1	0	0	1	0	1	0	0	0	0	0	1	0	0	0	0	2	0	0	0	0	1	1	0	0	0	0	0	1	1	0	1	0	1	1	0	0	0	0	1	0	1	0	0	0	0	1	1	0	0	0	0	0	0	0	1	1	0	0	0	1	0	0	0	0	1	0	0	0	0	0	0	1	1	0	0	0	1	0	0	1	0	1	0	0	0	0	0	0	0	1	0	0	0	0	0	0	0	0	0	0	1	0	0	0	2	0	0	0	0	0	1	0	1	0	0	0	1	0	0	0	0	0	0	0	0	0	0	0	0	0	0	1	2	1	0	0	0	0	0	0	2	0	0	0	0	0	0	0	0	0	0	0	0	0	1	0	0	1	1	0	0	0	0	0	0	0	0	0	0	0	0	0	0	0	0	0	0	0	0	0	0	0	0	0	0	1	3	0	0	0	0	0	0	0	2	0	0	1	1	0	1	0	0	0	0	1	1	0	0	0	0	1	0	0	3	0	0	3	1	0	1	0	0	0	0	0	1	1	1	1	0	0	0	0	0	0	0	0	0	1	0	1	0	0	0	1	0	1	2	0	1	0	0	0	1	0	0	1	0	0	1	1	1	0	0	1	1	0	2	3	2	1	1	0	1	1	0	1	0	0	0	0	0	0	0	5	0	2	0	0	1	0	0	0	0	1	1	0	0	0	0	1	0	0	0	0	0	1	1	0	0	1	0	0	0	0	0	0	2	2	0	1	0	0	0	0	0	1	1	0	1	0	0	0	0	0	0	0	0	1	0	0	0	0	0	0	1	0	0	0	0	1	0	0	0	2	0	1	1	0	1	2	1	0	0	0	0	0	0	4	0	0	0	0	0	10	1	0	0	0	0	0	0	0	1	0	0	0	0	0	0	1	1	1	0	0	0	0	1	1	0	0	0	0	0	0	1	1	1	0	0	2	0	1	1	0	0	0	0	0	0	0	0	0	0	0	0	0	0	0	1	0	1	0	0	0	0	1	1	0	0	0	0	0	1	0	0	1	1	0	0	0	0	3	0	3	0	2	1	2	0	0	0	0	0	0	0	0	0	0	0	1	1	0	3	1	0	0	0	0	0	0	0	2	0	0	1	0	1	2	0	0	0	1	0	4	0	0	0	1	0	0	2	1	0	0	0	0	1	0	1	0	1	0	6	0	0	0	0	0	0	0	0	0	0	0	0	0	0	0	0	0	4	0	0	1	0	0	0	1	0	0	0	0	1	0	0	0	0	0	0	0	0	0	0	0	2	0	1	0	1	0	3	1	0	0	0	0	0	0	0	1	1	1	0	0	0	0	0	1	0	0	2	1	1	0	0	0	0	0	1	0	0	0	0	1	0	0	0	0	0	0	0	0	0	2	0	0	0	0	0	0	0	0	0	0	0	0	0	0	0	1	0	0	0	0	0	0	0	0	1	1	0	0	1	0	1	0	0	0	0	0	1	0	0	0	1	0	0	0	0	1	0	0	0	2	0	0	3	0	1	0	0	0	0	0	0	0	0	0	0	0	1	0	0	0	0	0	0	0	0	1	0	0	0	0	0	0	0	0	0	0	2	0	0	1	0	0	2	0	0	1	0	0	0	0	0	0	0	0	0	6	0	0	0	2	0	0	0	0	0	0	0	3	0	2	0	1	0	0	0	0	1	1	0	0	1	2	0	0	0	4	1	1	0	0	0	0	0	0	0	1	0	0	0	0	0	1	1	0	0	0	0	0	1	0	0	0	0	0	1	1	0	0	2	4	1	0	0	0	0	0	0	0	0	0	0	0	1	0	0	0	0	0	0	0	0	0	0	0	0	0	0	0	0	1	1	0	0	0	1	0	0	0	0	0	0	0	0	0	5	0	0	1	0	1	1	0	0	2	0	1	1	0	0	0	0	0	0	0	1	1	1	0	0	0	0	1	0	0	1	0	0	0	0	1	0	0	0	1	0	1	0	0	0	0	1	0	0	0	1	1	0	1	0	0	0	0	0	0	0	0	0	0	1	0	0	0	0	0	2	1	1	0	0	0	2	1	2	0	0	0	1	0	0	0	0	0	0	0	0	0	0	0	0	0	0	0	0	1	6	0	0	0	0	0	1	1	1	0	0	0	1	0	5	2	0	0	0	0	0	0	0	0	0	1	0	2	0	0	1	0	0	1	0	6	0	0	0	0	1	1	0	1	0	3	0	1	0	0	1	0	0	0	0	0	2	2	0	0	2	0	0	0	0	0	1	3	0	0	0	0	0	0	0	0	1	2	0	0	0	0	0	0	0	0	1	0	0	1	0	0	0	0	0	0	1	1	0	0	0	0	2	0	0	0	1	2	2	0	0	0	0	0	1	1	0	1	0	0	0	0	0	0	0	0	0	0	0	0	0	0	1	1	0	0	1	0	0	0	1	1	0	1	0	0	0	0	0	0	0	1	0	0	0	0	0	0	0	6	0	0	0	3	0	0	1	0	0	0	0	0	0	1	0	0	0	0	1	0	0	0	2	0	1	0	0	1	0	2	1	0	0	1	3	0	0	1	0	2	1	1	2	2	0	0	0	0	0	2	0	0	0	0	0	0	0	0	0	1	0	1	0	0	0	1	0	0	0	0	0	1	0	0	0	0	2	0	1	0	0	0	0	1	0	0	0	0	0	0	0	0	0	0	0	2	0	1	0	0	1	0	0	1	0	0	0	0	1	0	2	0	0	1	0	0	0	0	0	1	0	0	0	2	0	0	0	4	1	0	0	0	0	1	0	0	0	0	0	1	0	0	0	0	1	1	0	0	0	1	1	0	0	0	0	1	0	1	0	0	0	2	0	1	0	0	0	0	0	0	0	0	0	0	0	1	0	1	1	0	0	0	0	1	0	0	0	1	0	1	0	1	1	0	0	0	0	1	0	0	0	1	1	0	0	0	0	0	0	0	0	2	1	0	1	0	0	0	1	0	2	0	0	1	3	2	3	0	0	1	0	0	0	1	0	1	0	0	0	1	0	0	0	0	0	3	0	2	0	0	2	1	0	0	0	1	0	0	1	0	0	0	0	0	0	0	0	0	0	0	0	0	0	0	1	2	0	0	0	0	0	2	0	0	0	0	0	0	0	0	0	1	0	0	0	0	2	0	0	0	0	1	2	1	0	3	0	0	0	0	0	0	1	0	0	0	1	1	0	1	1	1	0	0	0	1	0	1	0	1	0	0	0	0	0	0	0	0	0	1	0	0	1	2	0	0	1	0	1	0	0	0	1	0	1	0	0	1	0	1	0	1	0	0	0	0	1	1	1	0	0	0	0	0	0	1	0	1	0	0	0	0	0	0	0	0	0	0	0	0	0	0	0	0	3	0	0	0	0	0	0	0	0	2	1	0	0	1	0	0	0	0	0	1	0	0	0	0	1	2	0	0	2	0	0	0	0	0	0	1	1	0	0	0	0	0	0	1	0	0	0	2	3	0	0	1	1	0	0	0	1	0	0	0	0	0	0	1	0	0	0	0	0	2	0	0	1	0	0	0	3	0	0	0	0	2	0	1	0	0	1	1	0	1	0	0	0	0	0	0	1	1	0	0	1	0	0	0	0	0	0	0	0	0	0	2	0	0	3	0	0	0	1	0	1	0	0	0	1	0	0	0	0	0	0	0	0	0	0	1	0	0	0	0	1	0	0	0	0	0	0	0	0	0	0	0	0	0	0	0	0	0	1	0	0	0	2	1	3	0	1	0	0	0	0	1	0	0	1	1	1	2	4	0	0	0	0	0	1	0	0	0	0	0	1	0	1	0	0	0	0	0	0	0	0	0	0	0	2	0	0	1	0	0	0	0	0	0	0	2	1	0	0	0	0	0	0	0	0	0	2	0	0	1	0	0	1	2	1	0	0	0	0	0	0	0	0	0	0	0	0	0	0	0	0	0	0	0	0	0	2	0	0	0	0	0	0	0	0	0	0	0	1	0	0	1	0	0	1	1	0	0	0	0	0	1	0	0	1	0	0	1	0	0	1	0	0	1	0	0	0	0	0	0	0	0	0	0	0	0	0	0	0	1	1	0	0	1	0	0	0	3	1	0	0	0	0	0	0	0	1	0	0	0	0	4	0	0	0	0	0	0	0	0	0	0	0	0	2	1	0	0	0	2	3	0	0	0	1	0	0	0	0	0	0	0	0	0	2	0	0	1	0	0	0	1	0	0	1	0	0	0	0	1	0	0	0	0	1	0	0	1	0	0	0	1	0	1	0	0	0	0	0	1	0	0	0	0	0	0	0	0	0	0	0	0	0	1	0	0	0	2	0	2	0	0	0	0	0	0	0	0	0	1	1	1	0	0	3	2	0	1	1	1	0	1	1	0	2	0	0	1	1	1	0	2	0	0	0	0	0	0	1	0	0	0	0	0	0	1	0	1	0	0	0	0	1	0	0	0	0	0	0	0	1	0	7	0	0	0	0	0	0	1	0	1	1	1	0	1	0	1	0	0	2	1	0	0	0	0	0	0	0	0	1	0	0	1	0	0	0	1	0	0	0	0	0	0	0	0	0	0	0	0	0	0	0	1	0	0	1	0	0	1	0	0	2	2	0	0	0	1	0	0	0	1	0	0	2	0	0	0	0	0	0	0	0	1	0	1	1	0	0	0	0	0	2	0	0	0	1	0	0	0	0	0	0	0	2	0	1	1	2	0	0	0	0	0	0	0	0	0	0	0	0	0	0	1	3	0	0	1	0	0	0	0	0	4	0	0	1	0	1	0	1	0	0	0	2	1	0	0	1	0	1	0	0	0	0	2	1	1	1	0	0	0	1	0	0	0	0	0	0	0	0	1	1	1	0	0	0	1	0	0	0	0	0	3	0	0	0	1	0	0	1	0	0	0	0	0	0	1	2	0	0	1	0	1	0	0	0	0	0	0	2	0	1	0	1	0	0	0	0	0	0	0	0	0	0	0	1	0	0	0	0	0	0	0	1	0	0	0	2	1	0	0	1	0	0	0	0	0	0	1	0	4	0	0	0	0	0	0	0	1	0	0	1	0	0	1	1	0	0	0	0	0	1	0	0	1	0	0	1	0	0	0	0	0	0	0	2	1	0	0	0	0	1	0	2	0	0	0	0	4	0	0	0	0	1	0	0	1	0	0	0	0	1	1	0	0	1	0	0	0	0	0	0	0	0	0	0	0	2	0	0	0	0	1	1	2	0	0	0	0	1	0	1	0	1	0	0	0	0	0	0	0	0	0	0	0	0	1	0	1	1	0	0	0	0	0	0	0	0	0	0	0	3	1	0	0	1	4	1	0	0	0	0	0	0	0	0	0	0	2	0	0	0	0	0	2	0	0	0	1	0	0	0	0	1	0	0	1	0	0	2	0	1	0	1	1	0	1	0	2	0	0	0	1	2	1	1	0	0	0	0	0	0	0	0	0	1	0	0	0	0	2	0	1	1	0	0	5	0	0	0	0	0	0	0	0	0	0	0	1	0	0	3	0	0	0	0	0	0	0	0	1	0	1	0	0	0	1	0	0	2	1	0	0	0	0	0	0	1	1	0	0	1	0	0	0	0	0	0	0	1	0	0	0	0	0	0	0	1	1	0	0	3	0	0	0	0	0	1	1	0	0	2	0	0	0	0	0	0	0	0	0	0	2	0	1	0	0	0	0	0	0	0	0	0	0	0	0	1	1	1	0	0	0	3	2	1	1	0	2	1	0	0	3	0	0	1	0	1	0	0	0	0	0	0	2	0	0	1	0	1	1	0	1	0	0	1	0	0	0	0	1	0	0	0	0	3	1	1	1	0	0	2	0	0	0	0	0	0	0	0	0	0	0	0	5	0	0	0	1	0	1	0	0	0	0	0	0	0	0	0	0	0	0	0	0	1	0	0	0	2	0	0	1	2	2	1	1	0	0	0	1	3	0	0	0	2	0	1	0	0	0	0	0	0	2	0	0	1	1	0	0	0	0	0	1	0	0	0	0	0	0	0	0	1	0	2	0	0	0	0	2	0	0	0	0	0	0	0	0	0	0	0	0	0	0	0	0	0	0	0	0	1	0	0	0	0	1	1	0	0	14	0	1	0	1	1	2	0	0	0	0	0	0	2	1	0	0	2	0	0	0	0	1	0	0	0	0	0	0	0	0	0	0	0	0	0	0	0	3	0	1	1	0	3	1	0	0	0	0	0	0	0	0	0	0	1	0	1	3	0	0	1	0	0	0	1	0	0	0	0	0	2	0	1	0	0	2	0	0	1	0	0	0	0	0	0	1	1	0	1	0	0	0	0	0	0	2	0	0	0	0	0	0	0	0	dal81_D7	dal81	D7	Glutamine	TTGTAGGCACCGAATT
18_Glutamine	5	5	0	1	4	0	0	0	1	1	0	0	0	1	2	0	0	0	0	0	0	1	0	2	0	0	0	1	0	1	1	0	0	0	1	0	0	7	0	0	0	1	1	0	0	2	1	0	0	0	1	4	0	0	0	1	0	1	0	0	0	0	0	0	0	0	0	0	0	0	0	0	0	0	1	0	0	0	2	2	0	0	0	2	1	1	0	1	2	1	1	0	0	2	1	1	0	0	0	1	0	0	0	5	2	0	1	1	0	0	0	2	1	0	1	1	1	0	2	0	1	0	1	0	0	2	1	0	0	2	0	1	0	0	0	0	0	0	0	0	0	0	8	2	1	2	2	1	0	1	0	0	1	0	1	1	0	3	0	0	0	0	7	1	1	0	1	0	0	2	0	0	1	1	0	1	0	1	3	0	1	0	0	0	0	0	0	0	0	0	4	2	0	4	0	1	0	1	0	0	1	2	0	0	0	1	0	0	0	0	3	1	0	0	0	5	0	1	1	1	0	0	1	0	0	0	6	0	0	0	0	22	0	1	0	1	0	1	1	0	0	1	6	0	4	0	0	0	0	4	0	0	0	0	1	0	0	2	1	0	1	1	2	0	0	0	0	1	0	3	0	2	0	0	0	2	2	0	1	3	2	1	0	0	0	0	0	0	0	0	0	0	1	0	0	2	0	0	2	0	2	0	0	0	1	0	0	0	0	0	2	1	0	0	0	0	1	0	0	0	0	1	1	2	0	0	0	1	1	0	0	0	1	0	0	0	1	0	2	1	0	1	0	0	2	0	1	0	0	0	1	1	0	0	0	0	1	0	2	0	2	1	0	0	1	0	1	0	0	0	0	0	1	1	0	0	0	0	0	0	1	0	0	0	0	3	0	0	0	0	0	0	1	2	0	1	0	0	0	1	0	0	0	0	0	0	0	2	0	0	0	0	2	0	0	1	0	0	0	1	0	0	1	1	0	0	0	0	3	0	0	0	1	1	2	1	2	0	0	1	3	1	0	0	0	0	0	1	1	0	1	1	0	0	0	1	0	0	0	0	0	0	0	0	6	0	1	0	0	1	0	0	0	0	2	1	0	0	0	0	2	1	0	0	1	1	1	0	0	0	0	0	0	1	0	0	0	0	1	2	3	0	0	1	1	2	11	1	0	0	1	0	1	0	1	4	1	0	1	1	0	0	0	0	2	0	0	1	0	1	0	0	0	1	0	0	1	0	0	0	0	1	0	0	0	0	0	0	1	0	1	1	0	0	0	0	2	0	0	1	2	0	1	0	1	1	0	2	0	2	0	2	0	0	0	0	0	1	0	0	0	1	0	0	3	0	0	1	0	3	0	0	3	1	0	7	0	0	0	0	1	2	0	0	1	0	0	0	0	0	0	1	0	0	1	2	0	0	0	0	0	0	6	1	0	0	0	0	1	0	0	1	0	0	0	1	0	1	3	5	1	0	1	2	1	0	0	2	3	0	2	0	0	0	0	0	0	0	0	0	1	0	0	1	1	1	0	0	0	0	0	0	1	2	0	2	0	0	0	0	0	1	0	0	1	0	2	0	2	0	1	0	3	0	3	0	0	0	2	5	1	0	0	0	1	0	1	0	0	0	1	0	0	0	3	0	0	0	0	1	0	0	1	1	2	0	0	2	0	0	2	1	1	0	1	0	0	0	0	0	1	1	3	0	1	0	0	1	0	1	2	0	1	1	0	0	2	0	2	0	1	1	1	0	0	0	1	2	0	1	1	0	1	0	0	5	1	2	0	0	1	1	1	0	0	1	0	1	1	0	0	0	0	2	0	0	0	3	1	0	1	0	0	1	3	3	0	0	0	0	0	0	0	0	1	0	0	0	1	0	0	3	2	1	1	1	0	2	0	0	1	2	0	0	0	0	5	0	0	0	2	2	1	0	0	0	0	3	1	6	0	0	0	2	0	1	0	0	0	3	0	0	12	0	1	0	0	0	0	0	1	0	0	0	2	0	0	0	1	0	1	2	0	5	1	1	0	1	0	1	0	1	0	0	0	0	0	2	0	0	0	0	1	0	0	0	0	0	2	2	0	2	0	0	0	2	1	0	0	0	1	0	0	0	1	1	0	2	0	1	2	4	0	3	1	0	0	0	1	1	0	1	2	0	2	0	0	4	2	3	2	0	0	0	2	0	0	0	1	0	0	0	0	3	0	1	1	0	0	0	0	0	0	0	1	0	0	1	0	1	0	1	2	3	0	1	0	0	0	0	0	1	0	3	1	3	1	1	2	0	0	1	0	0	1	0	0	0	0	1	0	0	0	1	1	0	0	0	0	0	0	0	1	0	5	0	0	0	1	0	1	0	0	0	0	1	0	0	2	3	0	0	0	0	0	1	2	0	1	0	0	0	1	1	2	3	1	1	2	0	0	1	0	1	0	2	0	0	1	0	0	2	0	0	0	0	0	0	1	0	0	0	0	0	3	0	0	0	0	0	1	0	2	1	2	0	0	0	0	1	0	0	1	0	1	3	1	2	3	1	1	1	0	0	1	0	1	1	0	1	1	1	1	1	0	0	0	0	0	0	0	2	1	0	2	0	2	0	0	0	3	0	3	9	0	0	0	1	0	0	0	1	0	0	1	1	0	0	0	0	0	0	0	0	0	0	1	1	0	0	0	0	0	0	0	0	0	0	1	1	1	0	0	0	1	0	0	0	1	0	0	0	0	0	2	0	1	2	0	2	1	1	0	0	0	0	0	0	0	0	2	1	0	1	0	0	1	2	0	1	0	2	0	1	0	1	0	0	0	0	2	3	0	0	1	0	0	1	0	1	6	0	0	2	1	2	1	2	0	0	1	0	0	0	2	0	0	1	0	1	0	0	0	0	0	0	0	1	0	1	0	1	0	1	0	1	0	0	2	0	1	0	1	0	0	5	1	0	0	2	0	1	0	0	0	0	0	1	1	0	2	0	0	2	1	0	1	1	12	2	3	1	0	1	1	0	0	0	0	0	0	1	1	1	0	0	2	0	0	0	2	0	4	0	0	2	1	0	3	0	0	4	0	0	2	2	0	2	0	0	2	0	1	0	0	2	0	1	3	0	1	0	1	0	0	1	0	1	0	1	0	0	0	0	1	0	0	0	0	0	2	0	0	0	0	2	1	2	0	0	0	0	2	0	2	1	2	4	1	0	0	3	2	1	0	1	0	0	0	1	0	0	1	0	0	1	0	0	0	4	2	0	0	1	0	0	1	2	3	0	1	0	3	0	0	1	0	1	5	0	0	0	0	1	0	0	0	0	0	7	7	1	0	1	0	0	2	0	2	0	0	1	0	3	1	0	1	0	0	1	4	0	0	0	0	2	1	0	3	1	5	1	0	0	1	1	0	1	3	0	0	0	0	0	2	3	0	0	0	0	0	1	1	0	0	0	0	2	0	0	1	1	1	3	0	0	0	1	0	6	2	0	0	0	0	0	0	0	0	0	0	0	0	0	0	2	3	0	1	0	0	0	1	13	2	1	0	1	1	2	0	0	0	0	0	0	0	3	2	0	1	0	0	1	4	3	4	0	3	0	2	1	1	0	1	1	0	0	0	0	0	1	0	0	0	1	0	0	1	1	0	0	0	0	0	0	1	1	1	2	1	0	0	0	0	1	0	0	1	2	0	0	1	0	1	0	5	0	2	5	1	0	4	1	0	0	0	1	0	0	0	0	1	0	0	2	1	1	4	0	0	0	0	0	0	3	5	1	1	0	1	1	0	0	1	0	1	1	0	1	0	0	0	2	1	1	1	1	1	1	0	0	3	3	2	0	0	0	0	0	1	0	1	0	0	3	8	2	1	1	1	0	0	3	1	0	0	1	0	1	0	0	2	0	3	0	0	0	0	0	0	0	0	1	0	2	1	0	0	0	2	0	0	1	1	0	0	1	0	1	0	0	2	0	1	0	1	0	0	0	1	0	1	0	1	0	0	2	0	2	0	1	0	2	1	0	0	0	1	4	0	1	1	0	0	1	1	0	1	3	1	0	0	0	0	0	1	0	0	0	0	2	0	0	1	1	2	0	0	1	0	5	0	0	0	0	0	0	0	0	2	0	0	0	2	0	2	0	0	1	1	2	0	1	5	0	0	0	5	1	0	0	0	0	2	0	2	1	2	0	0	0	0	0	0	1	1	2	0	2	0	0	0	0	0	3	0	1	0	0	0	0	0	1	0	0	0	1	0	0	1	1	1	0	0	0	0	0	0	0	0	0	0	0	0	0	0	2	0	0	1	0	0	0	0	1	0	0	1	0	1	2	0	1	1	0	1	1	2	0	0	0	0	0	0	0	3	1	1	0	1	1	0	0	1	0	0	0	0	8	3	1	0	1	0	0	0	0	0	0	0	1	0	1	1	0	0	0	0	1	4	5	1	0	0	1	0	0	0	3	0	0	0	0	0	2	0	2	0	0	2	2	0	1	0	0	0	1	0	1	1	2	2	0	2	2	1	2	0	1	0	0	2	1	1	0	0	0	0	0	0	1	0	1	0	0	0	1	0	0	0	0	3	1	2	0	0	0	2	0	0	0	0	1	2	0	0	1	0	1	0	0	0	4	0	0	0	2	0	0	2	1	0	0	2	0	30	2	0	0	0	1	1	0	0	1	0	0	0	1	1	1	0	1	0	3	1	0	1	0	1	0	0	0	0	0	0	0	1	0	2	1	3	1	0	5	1	2	0	0	0	7	0	0	3	2	1	0	2	0	1	0	1	1	7	0	1	2	0	1	0	1	0	0	2	0	1	3	0	0	0	1	0	0	0	0	1	1	0	6	0	1	0	0	0	4	0	0	0	0	0	2	0	0	0	1	0	2	0	0	0	4	0	0	0	1	0	0	0	0	3	0	0	2	0	0	0	0	3	2	1	0	0	2	0	1	0	0	0	2	1	1	0	1	1	1	8	2	1	4	0	0	0	0	0	0	1	3	1	1	1	0	0	0	0	0	1	0	0	0	0	2	2	0	0	0	0	0	1	0	0	0	0	0	0	0	3	0	0	1	0	1	3	1	0	1	0	0	0	0	0	0	4	0	1	0	1	0	0	0	4	0	2	1	0	0	0	1	0	0	0	2	2	0	0	1	0	0	0	0	0	1	9	0	1	1	0	0	1	0	1	0	0	1	0	1	3	1	1	0	0	0	0	0	0	0	0	1	0	0	0	1	0	0	0	0	1	1	0	0	0	0	1	1	2	0	0	1	1	0	3	3	0	0	0	0	0	0	2	0	0	0	0	0	1	0	1	2	0	0	0	0	1	1	2	0	0	0	1	0	0	6	0	1	0	1	0	0	0	0	0	0	0	0	3	0	1	0	0	1	2	0	1	0	0	6	1	0	0	0	2	0	0	0	0	0	1	0	0	0	0	0	0	0	0	0	2	1	0	0	0	0	0	1	1	1	0	0	1	0	1	1	1	0	0	2	2	0	1	1	1	0	1	0	0	1	4	0	1	0	2	0	0	1	2	2	2	0	0	3	0	2	0	0	0	0	0	0	0	0	1	1	2	1	0	2	3	0	0	1	1	0	0	0	0	0	0	1	3	0	0	1	1	0	2	0	2	0	0	1	1	0	2	0	0	0	0	0	3	0	1	0	0	0	0	1	0	1	0	0	0	0	2	1	0	0	3	0	1	2	0	0	0	0	0	0	0	0	0	1	3	0	0	0	0	1	0	6	0	0	0	0	0	2	0	2	0	0	0	1	0	0	2	0	2	1	0	0	0	1	0	0	0	0	0	0	0	1	1	1	0	0	1	0	1	0	0	0	3	1	5	1	0	1	2	0	1	1	0	0	1	1	2	2	0	0	1	1	0	0	2	1	1	0	2	0	0	0	0	1	0	1	0	0	0	0	1	0	1	2	1	1	3	1	0	0	5	0	0	0	0	0	0	0	0	0	1	0	0	0	0	0	0	1	0	0	0	0	2	1	3	2	0	2	0	1	0	0	2	1	1	1	0	2	0	0	1	0	1	0	0	0	2	0	1	0	0	1	1	1	1	1	0	0	1	1	0	1	0	0	0	0	1	0	2	1	0	0	0	0	1	1	0	2	1	0	1	0	0	0	0	0	1	4	3	1	1	0	3	0	0	0	1	0	0	4	2	0	0	0	0	1	0	0	3	0	2	0	0	2	0	0	2	0	2	1	1	1	2	0	0	0	0	1	0	0	0	0	1	1	0	1	0	0	0	0	1	0	0	0	0	0	2	0	0	0	0	0	1	3	3	0	2	1	1	1	1	1	2	0	2	0	0	1	0	0	0	0	1	0	0	0	0	0	1	0	0	0	3	1	0	3	0	0	0	0	0	0	0	2	0	1	2	1	0	2	0	0	3	1	0	1	0	2	0	1	0	1	2	6	0	0	1	1	2	0	0	0	0	0	1	1	0	0	1	2	0	0	0	1	0	1	1	4	1	0	0	0	3	0	0	1	0	4	0	0	1	1	0	7	1	6	0	0	0	0	1	0	1	0	0	0	0	0	1	3	0	0	1	1	0	0	0	0	1	0	0	0	1	0	1	0	3	2	1	0	1	0	1	0	0	1	0	0	1	1	0	0	2	1	2	0	0	0	1	0	0	0	2	1	0	0	1	0	0	1	2	1	0	0	1	1	0	3	0	1	0	0	0	1	0	0	0	2	0	2	0	2	0	10	0	0	1	0	0	0	2	0	0	1	0	0	1	0	0	0	1	1	0	1	0	0	1	2	0	2	0	0	0	0	0	2	0	0	0	6	0	0	1	0	3	2	0	0	0	0	1	1	2	0	0	0	0	0	2	1	0	1	0	2	0	0	0	0	0	0	0	0	2	0	0	0	1	4	3	1	0	0	0	5	0	5	0	9	0	0	1	0	0	0	0	3	0	0	0	1	1	0	1	0	0	0	0	0	0	2	1	3	1	0	0	2	3	1	1	1	0	1	0	1	0	0	1	0	1	1	1	0	0	0	0	0	1	0	0	0	1	1	9	0	0	0	1	0	0	3	0	0	0	0	0	0	0	0	0	0	4	1	0	0	0	1	0	1	0	1	0	0	1	0	0	0	0	0	0	0	1	0	0	0	1	0	3	0	0	0	2	1	1	0	0	1	0	0	0	0	2	0	0	0	0	0	0	0	0	1	0	0	3	0	0	0	0	0	2	0	0	0	0	0	1	0	0	1	1	1	0	1	0	0	1	0	1	0	2	0	0	1	0	0	1	1	0	0	3	0	1	0	0	0	1	0	1	0	0	1	0	0	0	0	0	1	0	0	0	1	5	0	0	3	0	0	0	1	0	0	0	1	0	6	0	0	3	0	2	1	4	0	1	0	1	0	0	1	0	0	1	1	0	1	1	0	1	1	1	0	0	0	0	0	0	0	0	1	0	1	0	1	0	1	0	3	4	0	0	1	0	0	0	0	2	1	0	0	0	11	0	0	0	2	0	0	0	0	0	1	0	6	0	4	0	1	2	0	0	0	1	0	1	0	1	0	0	0	0	8	0	1	1	0	0	0	0	0	0	0	0	0	2	0	0	2	2	0	0	0	0	1	0	1	1	0	0	0	0	0	0	0	4	7	0	0	0	1	0	0	1	0	0	0	0	0	0	0	0	0	1	0	0	0	1	0	0	0	0	1	0	1	0	0	0	0	1	2	0	1	5	0	2	0	0	1	0	0	5	0	0	3	3	2	1	0	0	4	2	1	0	1	2	0	0	0	0	0	1	1	0	0	1	0	1	1	0	0	0	2	0	0	0	1	0	0	0	0	0	0	1	3	1	0	1	0	1	0	1	0	1	0	0	0	1	0	1	1	0	0	0	0	0	3	0	3	1	1	8	0	0	0	0	1	0	2	5	0	1	1	0	0	2	0	0	2	0	0	1	0	0	0	0	1	0	0	0	0	0	0	0	1	0	0	0	0	2	1	0	3	2	0	7	5	1	1	0	0	0	2	0	0	0	0	1	1	0	0	0	0	3	1	0	4	1	0	0	2	0	1	0	1	0	1	1	3	1	0	0	2	0	1	0	0	4	6	1	0	2	0	1	1	1	0	0	1	0	0	1	1	2	0	1	0	2	1	1	0	0	0	0	0	0	0	0	0	0	1	0	0	0	3	2	0	0	1	0	1	0	0	0	1	0	0	0	2	0	0	0	0	0	0	0	1	1	0	1	0	0	1	0	1	0	1	2	0	0	0	0	0	0	0	0	2	0	0	0	0	1	3	0	0	0	0	0	0	0	0	0	1	0	1	0	2	0	0	0	4	0	1	0	0	0	1	0	1	0	0	0	0	0	0	0	2	0	1	4	0	1	1	1	0	0	1	0	0	0	3	0	0	0	1	0	1	0	1	0	2	0	0	0	1	0	0	0	1	0	1	0	0	0	0	0	0	1	2	2	1	3	1	2	0	1	0	0	0	0	0	0	1	0	0	1	0	0	0	0	1	1	0	0	2	0	0	0	0	0	0	0	0	1	1	1	0	0	2	2	1	1	0	1	0	1	1	0	0	5	1	9	1	0	2	0	2	0	0	0	1	1	0	0	5	0	0	2	4	0	0	0	1	1	0	0	0	0	1	0	3	0	2	0	1	0	0	1	0	2	0	1	0	0	0	1	1	0	2	0	2	0	0	0	0	1	1	0	1	0	1	0	1	0	1	0	0	0	0	0	3	0	1	0	1	0	1	1	0	1	5	0	0	0	0	0	1	0	0	0	0	0	1	2	1	1	1	0	0	0	2	0	3	1	0	1	1	0	0	4	1	3	0	4	1	1	4	6	0	0	2	2	0	1	2	1	0	0	0	1	2	0	0	1	1	1	6	1	3	0	0	0	1	0	1	0	0	0	0	1	0	0	0	1	1	0	0	0	0	0	0	1	1	0	2	1	3	0	1	0	0	1	0	0	0	0	1	0	0	0	3	0	2	1	0	2	0	3	2	0	0	3	1	3	1	0	2	0	0	1	0	0	4	0	0	1	0	0	2	0	0	2	2	0	0	2	1	1	0	0	1	4	0	0	0	0	1	0	1	1	0	1	2	3	0	0	0	2	0	0	2	0	0	0	3	1	1	0	1	0	0	0	0	0	2	0	0	1	1	0	1	2	0	0	1	1	1	0	1	0	0	0	1	0	0	0	0	0	1	1	0	0	0	1	0	3	0	0	1	1	1	0	1	0	2	1	1	0	0	0	0	0	2	1	2	0	0	0	2	0	0	0	0	2	0	1	5	0	1	2	0	0	0	2	1	0	0	0	0	0	1	0	7	3	0	0	1	1	0	0	1	0	1	0	0	0	0	1	0	1	1	3	0	0	6	0	0	1	2	0	0	1	1	0	1	0	1	2	1	0	0	0	0	0	1	1	2	1	1	0	0	3	0	0	1	0	0	0	0	2	0	0	4	0	2	0	1	0	0	6	1	0	0	2	0	1	1	4	0	0	0	0	1	0	1	1	0	0	0	0	0	0	0	1	0	2	2	0	0	1	2	1	1	1	0	0	1	0	0	1	0	0	0	1	1	0	0	3	1	3	0	1	0	0	0	0	0	1	0	0	1	0	2	6	0	0	1	0	0	1	0	0	0	0	0	4	0	2	1	0	0	0	0	0	2	0	1	0	1	5	0	0	1	0	0	1	1	1	0	0	0	3	0	0	0	0	1	0	0	0	1	1	0	0	0	1	1	0	0	1	1	0	0	1	0	0	0	0	0	0	0	0	0	1	0	0	0	1	1	1	0	1	0	5	0	0	0	0	2	0	0	3	0	4	1	0	0	0	0	0	0	0	2	0	0	0	0	1	0	0	0	0	3	1	0	1	4	2	1	0	0	0	2	1	1	1	1	0	0	2	1	0	1	1	0	0	0	1	0	0	0	0	6	1	1	0	1	1	1	0	0	0	1	1	0	2	5	1	0	1	0	1	0	2	0	0	0	1	0	2	0	0	0	0	0	2	1	0	0	0	0	0	0	0	1	0	0	0	0	3	0	0	0	0	1	0	1	1	0	0	0	0	0	0	1	1	0	1	0	0	0	0	1	0	0	0	0	1	1	3	1	0	2	0	0	0	0	0	0	1	0	1	0	0	0	0	1	2	0	1	2	1	2	0	3	0	0	1	0	0	0	0	0	1	0	2	0	0	0	1	5	2	1	0	0	0	1	0	1	1	1	0	1	0	0	0	1	1	2	0	0	1	0	2	1	1	0	1	0	0	0	0	0	0	0	0	0	2	1	0	0	0	0	2	0	0	1	6	0	0	1	0	0	1	0	1	1	1	0	0	0	0	2	2	1	1	1	1	0	0	0	0	2	0	1	0	0	0	0	0	3	0	2	0	0	2	0	0	0	0	0	0	0	0	0	0	1	2	1	1	4	3	3	0	0	1	0	1	2	0	1	0	2	0	1	0	1	2	0	3	0	0	0	0	1	2	0	0	0	1	0	1	0	0	1	0	0	1	0	1	1	0	1	0	0	0	0	2	1	4	1	3	0	1	0	0	0	0	0	0	0	0	0	0	1	0	0	0	0	0	0	1	0	0	1	0	1	0	5	1	0	0	0	0	0	0	1	0	1	0	0	0	1	1	0	1	1	1	1	0	6	0	0	0	0	0	0	1	0	0	0	0	0	2	0	1	2	0	1	1	0	0	0	0	2	0	0	1	2	0	0	0	2	1	1	0	0	0	1	0	1	1	2	0	1	1	3	0	0	0	0	0	0	0	0	0	2	0	2	0	0	1	0	0	1	0	0	1	0	2	0	1	1	0	1	0	1	1	0	0	0	1	0	3	0	0	1	0	0	1	0	1	0	1	1	3	3	0	0	0	0	0	0	0	1	0	0	0	1	0	0	0	0	2	1	0	0	0	0	2	0	0	0	2	1	1	0	0	0	0	0	2	0	0	0	0	1	0	0	0	1	0	2	0	5	0	0	0	0	1	1	0	4	0	0	0	1	1	0	0	0	3	0	0	0	1	0	0	1	0	0	0	1	2	0	0	0	0	1	0	2	0	1	0	0	1	0	3	0	1	0	0	0	0	1	2	1	0	0	1	1	0	0	1	0	1	3	1	0	1	0	1	0	1	0	0	0	5	1	1	1	1	16	3	0	0	0	0	1	0	0	0	0	0	2	1	1	0	0	0	3	0	0	0	0	0	0	0	0	2	0	0	0	0	0	0	0	1	1	0	0	0	3	0	2	1	0	0	0	1	1	1	0	0	0	0	0	0	0	0	4	0	0	1	0	1	0	0	0	2	4	0	5	0	0	1	0	0	1	0	0	0	1	0	0	0	0	3	3	1	0	0	0	0	0	1	1	1	6	3	3	1	1	1	1	0	1	0	0	2	0	0	3	5	1	0	0	0	0	0	1	0	0	1	1	1	0	0	0	2	0	0	1	2	0	1	0	7	0	0	0	1	1	0	0	1	0	1	0	0	0	0	0	0	0	0	1	1	1	0	1	1	1	0	2	1	1	1	0	0	0	0	0	1	3	2	0	1	0	0	1	0	1	0	1	1	0	1	4	0	1	0	0	2	0	0	0	0	0	0	0	0	0	0	1	0	0	2	1	0	0	2	0	1	0	0	0	1	0	0	0	3	0	2	7	2	0	0	0	0	0	2	4	0	0	0	0	0	2	0	7	0	0	1	1	0	0	0	0	0	2	0	0	0	0	1	0	0	0	0	1	4	0	0	0	1	0	0	0	1	2	0	0	1	2	1	2	2	0	0	0	3	0	1	0	1	1	2	0	0	0	0	0	1	0	0	1	0	1	0	0	0	0	1	0	0	0	0	0	4	0	1	0	0	1	0	0	0	0	0	1	0	1	1	0	0	1	0	0	0	0	0	0	0	0	1	1	0	1	1	0	1	2	0	0	0	20	0	0	1	0	0	0	1	1	0	0	0	0	0	0	1	1	3	0	0	0	0	3	0	0	0	0	0	2	2	0	1	0	0	0	1	0	1	1	3	0	1	0	1	1	1	0	0	1	1	1	3	0	1	0	1	0	2	7	0	0	1	0	0	0	0	1	1	0	1	0	3	0	0	0	1	0	1	0	0	0	1	0	1	0	0	0	2	0	1	0	0	0	2	0	0	2	0	0	0	0	2	1	0	0	WT(ho)_A1	WT(ho)	A1	Glutamine	TTCTCAAAGATCGGGT
19_Glutamine	3	6	0	0	6	1	0	0	0	0	4	0	0	0	1	0	0	0	0	0	0	2	0	0	1	1	0	0	0	1	1	0	0	0	2	0	0	6	0	0	0	0	0	0	0	1	0	0	3	0	1	6	0	0	0	2	0	0	1	0	1	0	0	0	0	0	3	1	0	0	0	0	0	0	0	0	0	1	1	0	0	2	0	0	0	0	0	0	4	0	0	0	0	1	1	3	0	0	0	1	0	0	0	6	0	0	0	0	0	0	1	1	2	0	0	2	0	1	0	0	1	2	0	0	0	0	0	0	0	3	0	0	1	1	0	0	0	1	0	0	0	0	4	0	0	0	0	0	1	0	0	0	0	0	0	2	0	2	0	0	0	0	5	1	1	0	0	0	0	1	1	0	0	1	0	1	0	1	4	0	2	1	1	0	1	0	0	0	1	0	3	1	0	0	1	0	0	1	0	1	0	1	0	0	0	1	0	1	1	0	0	0	0	0	0	4	0	3	1	2	0	1	1	0	0	2	6	1	1	0	1	17	1	0	0	0	4	2	0	0	2	0	3	1	1	0	0	0	0	0	0	0	1	1	0	1	0	1	1	0	0	0	2	0	1	0	0	0	0	0	0	2	0	1	0	4	1	0	0	1	1	0	0	0	0	2	0	0	0	0	0	0	1	0	0	0	2	1	1	0	3	1	1	0	0	0	0	0	1	1	1	0	1	3	1	0	0	0	0	0	1	5	1	3	2	0	0	0	2	3	0	0	1	0	1	0	1	1	0	1	1	1	0	0	4	0	2	1	1	0	1	0	1	0	0	1	1	1	0	1	4	0	2	1	1	1	2	1	0	1	0	0	1	1	0	1	0	0	0	0	0	0	0	0	0	2	1	1	0	0	0	1	1	1	0	0	0	1	0	1	0	0	1	0	0	1	1	1	0	1	1	0	1	1	0	0	0	0	0	0	0	1	0	0	0	0	1	0	2	0	0	0	0	0	0	2	1	0	1	0	1	0	0	0	0	0	0	0	1	0	0	1	0	0	2	1	0	0	0	0	0	0	0	0	1	1	4	0	1	1	0	0	2	2	2	2	1	1	0	0	1	1	1	0	2	0	0	0	1	2	0	0	0	1	0	1	1	0	0	2	0	0	0	0	2	1	7	0	0	0	0	1	0	0	0	0	0	0	4	1	0	0	1	0	3	0	0	2	1	2	0	1	0	1	0	0	0	0	0	2	0	1	0	0	0	0	2	0	0	1	0	0	2	0	0	0	0	0	0	1	0	0	0	0	0	0	0	0	0	1	0	0	0	0	0	0	0	0	0	0	1	1	1	0	1	1	0	0	1	3	0	0	1	2	0	1	0	1	0	2	0	0	2	0	0	0	0	0	0	0	0	0	2	0	1	0	1	0	0	0	1	0	2	0	1	0	0	2	1	0	0	1	2	0	0	1	2	0	0	2	0	0	1	0	0	4	2	1	2	0	1	1	0	1	0	0	0	0	0	1	2	0	0	1	0	0	0	0	0	1	0	1	1	2	0	0	0	0	2	0	0	0	1	0	1	0	3	1	0	0	0	0	4	1	0	1	1	0	0	3	3	0	0	0	2	0	1	1	2	0	1	0	0	0	2	0	0	0	0	1	1	0	1	0	0	1	1	1	0	0	2	2	2	0	0	0	0	1	0	1	0	1	3	0	1	1	2	0	0	0	1	0	1	1	1	1	2	1	1	0	0	0	1	0	0	0	0	2	2	0	1	0	3	0	0	1	3	1	0	0	0	0	0	0	0	2	0	0	0	1	0	0	0	0	0	0	0	2	0	2	0	0	0	1	1	3	1	0	0	0	0	0	1	0	0	1	0	0	0	0	0	3	6	1	1	0	2	4	0	0	1	0	0	0	1	0	6	0	0	1	1	0	0	1	1	1	0	1	1	2	2	0	0	0	0	1	3	0	0	2	0	1	19	0	0	0	0	0	1	0	0	0	0	0	1	0	1	0	3	0	0	0	0	2	1	0	0	0	0	0	0	1	0	1	0	0	0	0	0	0	0	0	1	0	1	0	0	1	0	0	0	1	0	0	0	1	2	0	2	0	0	0	0	0	0	0	1	3	1	0	0	11	0	6	0	1	0	0	0	0	0	0	0	0	1	0	0	4	1	0	1	1	0	0	1	1	0	0	1	0	0	0	0	1	2	0	0	0	0	1	2	0	0	0	0	0	0	0	0	2	0	0	0	2	0	2	1	0	0	0	2	0	0	3	2	3	0	0	0	1	0	4	5	1	0	0	0	0	0	0	0	1	1	0	0	0	2	0	0	0	0	1	1	0	3	0	0	1	1	0	1	0	1	0	0	0	1	0	2	1	0	0	0	0	0	0	0	0	0	1	0	0	0	0	2	1	0	2	2	2	0	1	0	0	0	2	0	0	0	0	1	0	0	0	0	0	0	0	0	0	0	1	0	0	1	0	1	0	0	1	2	1	1	0	0	1	0	1	0	0	0	0	0	0	0	2	0	2	0	0	0	0	0	1	1	0	0	2	0	0	0	0	0	0	0	0	0	1	1	1	0	1	0	0	3	1	0	0	1	0	5	0	5	8	0	0	0	0	0	0	0	2	0	1	1	1	0	0	0	0	0	2	0	0	0	1	0	0	0	0	0	0	0	0	0	0	0	1	1	0	2	0	0	0	1	1	0	0	1	0	1	1	0	0	1	0	0	4	0	1	0	0	1	0	1	1	1	0	0	0	1	0	0	1	2	0	0	2	1	0	0	0	0	1	0	0	0	1	0	0	0	0	0	0	1	1	0	1	1	0	1	0	0	4	0	1	0	0	1	0	0	1	0	0	0	0	2	0	1	0	0	0	0	0	0	0	0	4	0	0	0	1	0	0	0	2	0	2	1	1	0	0	0	2	1	10	1	1	1	0	0	0	3	0	0	0	1	1	1	1	0	1	1	1	0	0	2	0	5	1	0	0	0	1	3	0	3	1	2	0	0	0	0	1	0	0	1	0	0	0	0	0	4	0	0	1	0	0	0	0	0	2	0	0	1	1	1	4	1	4	2	0	0	0	1	1	0	1	1	0	0	0	0	1	0	1	0	0	2	3	1	1	0	0	0	0	0	0	0	0	0	1	0	0	0	1	4	0	0	0	0	0	1	1	0	0	1	1	0	2	2	2	1	0	0	0	1	0	2	1	1	0	2	0	3	1	1	0	1	1	6	0	0	0	0	0	2	1	0	1	0	0	0	0	0	0	0	1	4	0	0	0	3	0	1	0	1	0	0	2	3	2	1	0	2	2	3	0	1	1	0	1	0	4	0	0	0	0	0	0	1	0	2	0	1	0	0	0	0	0	1	0	0	0	0	1	0	1	0	0	0	0	0	1	1	0	0	1	1	0	1	0	0	0	0	0	0	1	0	0	0	0	0	1	1	0	1	2	0	3	0	0	0	0	0	0	0	0	0	1	0	0	0	0	1	0	0	0	0	0	1	0	0	5	1	0	0	3	1	2	1	1	0	1	0	1	0	3	1	0	0	0	0	3	2	0	7	0	1	0	1	0	1	0	0	0	0	1	0	0	1	0	0	0	0	0	0	1	0	1	1	1	0	0	0	0	0	0	1	0	0	0	0	1	0	0	0	0	0	2	0	0	0	0	1	0	3	0	1	2	0	0	3	1	0	2	0	0	0	0	0	3	0	0	1	0	3	0	7	0	1	0	0	0	1	0	6	1	0	0	0	4	0	0	0	0	1	0	1	0	1	1	1	1	0	1	0	2	3	0	0	0	1	5	1	0	0	1	0	0	0	1	0	1	0	0	5	1	2	0	0	0	0	2	0	0	0	0	1	2	0	0	0	0	2	1	0	0	0	1	0	0	0	0	1	1	0	0	0	0	2	0	0	1	1	0	0	1	0	1	1	1	1	0	0	0	0	2	0	1	1	0	0	0	1	1	1	4	0	1	0	0	0	0	0	0	1	0	0	2	0	0	1	0	0	0	1	1	1	0	1	1	0	1	0	0	2	0	0	0	2	1	0	0	2	0	0	0	0	0	1	1	0	0	1	0	0	0	0	0	0	2	0	0	3	0	0	0	0	0	2	0	1	0	1	0	2	1	1	0	0	0	0	1	0	0	2	2	0	2	1	1	0	0	1	0	0	0	1	2	0	0	0	0	0	1	1	1	1	0	1	0	0	0	0	1	0	0	0	0	0	0	2	1	1	0	0	0	0	0	0	0	0	0	0	0	0	3	1	0	0	1	4	0	0	0	0	0	0	0	0	2	0	0	0	0	1	0	2	0	0	2	0	1	0	0	2	2	0	1	0	0	0	1	0	0	0	0	0	11	3	1	0	0	0	2	1	0	1	0	0	0	0	0	0	1	0	0	0	0	4	6	0	2	0	0	0	0	0	1	0	0	0	0	1	3	0	0	1	0	0	0	0	0	0	0	0	0	1	1	0	0	0	0	1	0	1	1	0	0	0	0	1	0	0	0	0	2	0	1	2	1	0	1	1	0	0	5	0	0	1	0	0	0	0	1	1	0	0	0	0	0	0	1	0	0	0	0	0	0	1	1	1	6	0	0	0	4	0	1	0	0	0	0	1	0	22	0	0	0	0	0	1	0	0	0	0	0	1	0	0	1	0	1	0	1	0	0	0	0	0	0	1	1	0	0	0	1	0	0	1	0	2	0	0	4	0	0	0	0	0	2	0	0	2	0	0	0	0	0	1	0	0	2	6	0	3	0	1	1	0	0	0	1	0	2	0	0	0	0	0	1	0	2	0	2	1	1	1	1	0	1	1	0	0	0	1	0	2	0	0	0	0	0	0	0	2	0	0	1	0	5	0	0	0	0	3	1	0	0	0	1	0	2	0	2	1	0	2	5	1	0	0	0	0	0	0	0	0	1	0	1	0	0	1	0	10	0	0	0	0	0	1	0	0	0	1	3	3	1	1	0	0	1	2	0	3	2	0	0	0	0	0	0	1	0	0	0	2	1	0	4	0	0	2	1	0	0	0	0	0	2	0	0	0	0	2	0	0	1	0	3	0	0	0	1	0	0	1	0	1	0	0	1	0	0	0	0	0	2	0	1	0	1	0	0	1	0	1	1	0	0	7	6	1	0	0	0	0	0	1	0	0	1	1	0	0	2	0	1	1	0	1	1	0	0	1	1	0	0	0	0	0	0	0	2	0	0	0	0	1	1	0	1	4	0	4	0	0	0	1	1	0	0	0	1	0	0	1	0	0	0	0	0	0	0	2	0	0	1	0	0	0	0	0	0	0	1	0	0	0	1	0	0	3	0	0	0	3	0	0	2	0	0	0	0	1	0	1	1	0	0	1	2	0	3	1	1	1	1	1	0	0	0	0	0	0	1	1	0	1	0	0	1	0	0	1	0	1	0	0	0	0	2	0	0	1	0	1	0	0	2	0	0	1	0	2	0	2	0	0	1	0	0	2	0	0	0	3	2	1	0	1	1	1	0	1	0	0	1	2	0	0	1	1	0	0	0	3	0	0	2	5	1	0	1	2	0	0	0	0	1	1	0	0	0	0	0	2	0	0	0	0	0	0	0	0	0	0	0	2	1	0	0	0	0	0	0	1	1	0	0	1	1	0	0	0	3	3	0	1	0	0	0	0	0	2	0	0	0	0	0	0	0	1	1	1	0	0	0	2	0	1	1	0	0	0	1	2	1	1	1	0	3	0	0	0	0	0	0	0	0	0	0	2	1	1	1	0	0	0	0	0	0	2	1	1	0	0	0	3	1	1	0	0	0	0	0	0	1	1	1	1	1	2	0	2	1	0	0	0	0	2	0	0	0	0	1	0	1	1	0	0	0	2	1	0	0	0	2	0	1	0	0	0	0	0	0	0	1	0	0	0	0	0	1	4	0	0	2	0	0	0	0	1	0	0	0	1	1	2	2	0	0	0	0	0	1	1	0	1	1	1	0	0	0	0	1	0	2	0	0	0	0	0	0	0	1	0	0	0	1	1	0	1	0	0	0	3	0	0	1	1	0	0	1	0	0	1	0	1	0	1	0	1	0	0	2	0	0	1	0	1	2	0	1	1	1	1	1	0	0	2	1	0	0	0	0	1	0	0	0	2	0	0	1	5	0	0	0	0	0	1	0	3	1	1	0	0	0	0	1	0	1	0	1	0	0	0	0	0	0	1	2	1	0	0	0	0	0	0	0	2	0	1	0	0	1	0	0	0	1	0	1	0	0	0	0	0	4	3	0	0	0	0	0	1	0	3	1	3	0	0	0	1	0	0	0	0	0	1	1	0	0	1	3	0	0	4	0	0	3	0	0	1	0	0	0	0	0	0	0	1	0	1	0	1	0	1	0	1	0	0	0	1	0	0	0	1	2	1	0	1	0	0	0	2	0	0	2	0	2	0	0	3	3	0	0	0	1	0	0	1	5	4	0	2	0	0	0	1	0	0	0	1	0	2	1	0	8	1	5	0	2	1	0	0	3	0	0	1	0	0	0	0	4	0	0	0	1	0	0	1	0	1	0	0	1	0	1	1	1	1	0	0	0	0	0	1	1	0	2	0	0	0	1	0	2	1	0	0	1	0	1	0	1	0	0	0	0	0	0	1	0	0	1	0	0	0	0	1	0	0	0	1	1	0	0	0	0	1	0	0	2	0	5	0	1	1	28	1	1	1	0	0	0	2	1	1	0	0	0	0	0	0	0	1	0	0	0	3	0	0	3	0	0	0	0	0	2	1	0	2	0	0	7	0	1	2	1	2	0	1	1	2	1	2	0	1	0	0	0	1	1	2	0	2	2	0	1	0	0	0	2	0	0	0	2	1	0	0	1	0	2	0	0	0	2	0	0	1	1	0	9	2	1	2	1	0	1	0	1	0	0	0	1	1	0	1	0	0	2	0	0	0	5	0	5	0	0	1	0	0	0	0	1	0	0	0	1	0	0	0	1	1	1	0	2	0	0	1	2	1	0	1	0	0	2	5	1	0	0	0	0	0	0	0	0	1	0	1	0	0	2	0	2	0	2	0	2	0	1	0	0	0	0	1	0	1	0	0	0	0	0	1	0	0	0	0	1	2	0	3	0	0	0	2	2	1	0	0	0	0	0	0	0	1	0	0	1	0	0	1	0	2	0	0	0	1	0	0	1	0	0	1	0	0	0	1	0	1	0	0	0	1	0	0	0	1	0	1	0	1	0	1	1	0	1	0	0	1	0	0	0	1	0	1	0	1	0	0	0	0	0	0	0	1	1	0	1	0	0	0	0	0	0	4	0	0	1	0	0	2	0	0	0	0	3	1	5	0	0	1	0	1	0	2	0	0	1	0	0	0	0	0	0	1	0	0	0	0	2	0	0	2	0	0	0	0	1	1	0	2	0	0	0	1	1	0	0	0	0	0	1	1	0	0	0	0	0	0	0	0	1	0	11	0	0	0	2	0	1	1	0	0	1	0	5	0	3	0	0	2	0	0	0	1	0	0	0	1	0	0	0	0	8	0	1	1	0	0	0	0	0	2	1	0	0	2	1	0	2	0	0	0	0	1	0	0	0	0	0	0	0	0	2	0	0	5	10	0	1	0	0	0	0	0	2	1	0	1	0	0	1	0	1	1	0	0	1	0	0	0	0	0	0	0	0	0	0	0	0	1	1	0	1	3	0	0	0	0	1	0	0	5	1	0	0	0	2	2	0	0	1	0	0	0	0	0	0	0	0	1	0	0	0	0	1	2	0	1	1	1	0	1	2	3	0	0	0	0	0	0	0	0	0	1	2	0	1	1	1	0	0	0	0	0	0	0	0	1	0	0	0	1	0	0	0	0	1	0	0	0	1	7	2	0	1	0	1	1	2	2	1	1	0	1	0	2	0	0	0	0	0	1	0	0	0	0	2	0	0	1	0	6	2	0	0	0	2	0	2	2	1	0	0	2	0	10	3	0	1	0	0	0	0	1	1	0	1	1	0	2	0	1	0	0	3	0	13	0	0	0	0	0	1	0	3	0	1	0	1	3	0	0	1	0	0	0	0	4	6	0	0	4	2	0	0	0	0	0	0	0	1	1	0	2	0	0	0	1	1	0	0	1	0	0	0	0	0	1	1	0	4	0	1	0	3	1	0	0	1	1	1	0	0	1	0	0	0	0	2	0	1	1	0	0	1	0	0	0	2	0	1	0	1	0	0	0	1	1	0	0	0	0	0	0	0	0	2	0	0	0	0	0	2	1	1	0	1	0	0	1	0	1	0	0	0	0	1	1	0	2	4	0	0	0	0	2	1	2	0	1	1	0	1	0	1	1	3	0	0	5	0	2	1	2	2	0	0	0	0	0	0	0	2	0	2	1	2	0	0	0	0	0	1	0	0	0	0	0	0	1	5	0	0	0	0	0	1	0	0	1	0	1	2	0	1	2	0	1	1	0	1	0	2	2	0	0	2	0	1	0	1	0	0	0	2	0	0	0	0	0	0	0	0	0	0	0	0	0	0	0	0	0	1	0	3	0	0	1	2	1	0	5	0	0	2	0	1	0	2	0	1	3	1	1	2	0	0	0	8	0	0	0	0	1	0	0	0	1	1	0	0	0	0	0	3	1	0	0	0	0	1	0	2	0	0	0	0	1	1	0	0	0	0	0	0	1	2	0	0	0	0	0	0	0	0	0	0	0	0	2	1	0	2	0	0	0	0	2	1	2	1	0	0	1	1	2	1	0	0	1	1	0	1	1	2	1	0	0	0	0	2	0	4	1	0	1	0	0	0	1	0	1	0	0	0	1	1	2	1	0	1	1	0	0	0	0	3	0	0	0	0	0	1	0	1	0	6	0	4	0	0	0	0	0	1	0	0	0	0	2	0	1	1	0	0	0	0	0	0	0	0	0	0	0	4	0	1	0	0	0	0	0	0	0	1	1	0	0	0	3	0	0	0	2	0	0	0	3	2	0	1	2	0	3	5	0	0	1	0	1	1	1	0	0	0	0	1	0	0	0	0	0	0	0	0	0	0	0	0	0	1	0	0	0	0	0	2	1	1	1	0	0	2	3	0	0	0	2	0	0	0	0	1	0	2	0	1	0	1	0	0	0	0	0	2	0	1	0	1	1	0	0	0	0	2	2	0	0	0	0	0	0	0	0	2	0	0	2	0	0	0	1	0	0	0	2	2	0	1	1	0	0	3	0	2	1	0	0	1	0	0	1	2	0	0	1	0	1	0	1	1	1	0	2	0	0	1	0	0	1	2	0	0	0	0	0	0	0	0	0	0	0	3	1	1	0	0	1	0	0	1	0	0	1	0	0	0	0	0	1	1	1	0	2	9	0	1	0	0	0	0	0	0	0	3	0	3	0	1	1	0	0	0	1	1	0	1	2	0	0	0	1	2	0	0	1	3	2	0	0	1	0	0	0	1	0	1	0	0	5	0	0	0	2	2	1	0	0	0	0	0	0	0	1	3	1	2	0	0	0	0	0	1	1	0	4	3	0	1	1	0	0	2	0	0	0	1	0	0	1	1	0	1	1	1	0	2	5	0	2	0	0	0	0	0	0	1	0	1	0	0	1	3	2	1	1	0	2	0	1	0	1	2	1	1	1	0	0	0	0	0	0	0	1	1	0	0	0	4	2	0	0	1	0	1	0	0	0	0	0	4	0	0	0	0	0	0	0	1	0	0	1	0	0	0	0	2	0	1	0	0	1	0	2	0	0	1	1	0	0	0	0	0	0	2	0	0	0	0	0	0	0	0	2	0	1	1	0	2	1	0	0	0	0	0	2	0	0	0	2	0	0	0	0	0	0	0	0	1	1	0	1	4	0	0	0	1	1	0	0	0	0	1	2	0	1	0	0	0	0	0	0	1	1	1	0	0	0	1	0	0	0	4	3	0	0	0	1	0	0	0	0	0	1	0	2	5	1	2	2	0	1	0	0	0	1	0	0	0	0	0	0	0	1	1	0	1	0	0	0	0	0	1	2	1	0	0	1	1	1	0	2	0	0	0	1	0	2	0	1	0	0	0	0	0	1	0	0	1	0	0	0	0	0	0	1	0	0	1	2	0	0	0	0	0	0	1	0	1	0	0	0	0	1	0	0	1	0	1	1	0	2	1	3	2	0	0	0	1	0	0	0	0	1	0	0	1	0	0	1	2	3	1	0	0	1	0	0	0	0	0	0	1	0	0	0	0	0	0	2	0	0	1	2	0	2	1	1	0	0	0	0	1	0	0	1	0	0	0	0	0	0	0	0	0	0	0	9	1	0	0	2	0	0	1	0	0	1	1	0	0	0	3	4	1	1	0	0	0	0	1	1	1	1	1	0	0	1	0	0	0	1	0	0	0	1	0	0	0	0	0	0	0	0	0	1	0	0	1	0	0	0	2	0	0	0	0	2	1	0	0	1	3	2	1	0	0	0	0	2	0	0	0	0	0	0	2	0	0	0	2	1	1	0	0	0	0	2	0	0	2	1	0	0	1	0	0	2	2	8	0	2	0	0	1	0	0	0	0	0	0	0	0	0	1	0	0	0	2	3	0	0	1	0	1	1	0	0	0	0	0	0	0	1	0	0	0	0	2	0	1	0	0	0	0	0	0	3	0	2	4	3	0	0	0	1	0	0	0	0	1	0	0	2	0	0	0	0	0	0	0	1	0	0	0	0	1	1	1	1	1	0	1	1	0	1	1	0	0	0	2	0	1	0	0	0	0	1	1	0	1	1	0	0	0	0	0	0	5	1	0	0	0	0	0	0	0	1	0	0	0	1	0	0	0	1	1	0	0	0	1	1	0	0	0	1	0	0	0	0	0	0	0	2	1	0	2	1	1	0	0	0	2	1	0	1	0	1	0	1	0	0	0	0	0	2	0	0	0	0	0	0	4	1	3	0	0	0	1	0	0	1	1	0	0	0	1	0	0	0	0	0	0	1	5	2	0	0	2	2	1	0	4	0	0	0	0	1	0	0	0	2	1	0	1	1	0	0	3	0	0	0	0	0	1	1	0	0	0	1	1	0	1	0	0	0	0	0	3	1	0	0	2	1	0	1	0	0	2	0	1	0	2	1	1	2	1	0	1	1	1	2	1	0	0	0	0	4	1	0	0	0	17	3	0	0	0	2	0	1	0	0	0	0	3	1	0	0	0	0	2	0	1	0	0	1	0	1	1	3	0	0	0	1	0	0	0	0	3	0	1	0	3	1	0	0	0	0	0	3	2	0	0	0	0	0	0	0	0	0	0	0	1	0	0	0	2	0	1	2	2	0	4	1	1	0	0	0	0	0	2	1	0	0	0	0	0	1	1	1	0	0	0	0	1	0	0	0	6	0	1	1	1	1	2	0	1	0	0	0	0	0	0	2	0	0	1	1	0	0	0	0	0	0	1	0	1	0	0	2	1	1	0	1	0	0	0	5	0	0	0	2	0	0	0	0	1	2	0	0	1	3	1	3	0	0	0	0	1	0	0	0	1	1	2	0	1	1	1	1	0	0	0	2	0	0	0	0	0	0	1	1	3	0	0	1	0	0	2	0	0	0	0	3	0	0	0	0	0	0	0	2	0	1	0	1	2	0	0	0	0	1	0	1	0	1	2	1	0	0	0	6	0	0	5	0	1	1	0	0	0	0	4	1	0	1	0	0	0	0	2	0	1	1	0	0	0	0	0	0	4	2	0	0	0	1	0	0	1	0	0	1	0	0	0	0	0	0	0	0	1	0	0	1	0	0	0	1	0	0	0	2	0	0	0	1	0	1	0	1	1	1	0	1	0	0	1	1	1	0	1	0	2	0	0	0	1	1	2	3	1	1	0	0	1	0	0	0	0	0	0	0	0	0	0	1	2	0	0	0	0	0	1	1	0	0	0	0	0	0	0	1	1	3	0	0	19	1	0	1	0	0	2	1	1	0	1	0	1	1	2	0	0	2	0	0	0	0	2	0	0	0	0	0	0	0	0	1	0	0	0	0	0	1	1	1	0	1	0	0	0	0	0	0	1	1	0	0	3	1	0	1	2	0	8	3	0	0	0	1	0	0	2	0	0	0	0	1	0	3	1	0	0	0	0	0	0	0	1	0	0	0	0	1	1	0	0	0	1	1	0	0	0	1	0	0	1	2	0	0	0	rtg1_D2	rtg1	D2	Glutamine	CCTCTGACAACGATCT
20_Glutamine	6	9	0	0	6	0	1	0	1	1	2	0	0	0	1	0	0	0	0	1	0	1	0	1	0	0	0	0	0	0	0	0	0	0	0	0	1	11	0	1	1	0	1	2	0	0	0	0	1	0	0	5	0	0	0	0	0	0	0	0	0	2	1	1	0	1	2	1	1	0	0	0	0	0	1	1	3	1	0	0	0	3	0	0	0	0	0	0	4	0	1	0	0	0	0	0	0	1	0	3	1	0	0	4	1	0	1	0	2	1	0	0	0	0	0	2	0	0	1	0	2	0	0	0	0	0	0	0	1	0	0	0	0	0	0	0	1	0	0	0	1	0	6	0	0	0	0	0	0	0	0	1	0	0	0	1	0	4	3	0	0	0	3	0	0	1	0	1	0	0	0	0	1	0	0	0	0	0	2	1	1	1	0	0	0	0	1	0	2	1	1	0	0	1	0	0	2	1	1	1	0	1	0	0	0	0	0	0	0	0	0	1	0	0	0	5	0	1	0	0	0	0	0	0	0	3	5	2	0	0	1	30	0	0	0	0	5	3	0	0	1	0	5	1	2	0	4	1	0	1	0	0	0	0	1	0	2	1	0	1	0	0	2	0	0	2	0	1	0	0	0	2	1	2	1	3	1	0	3	2	1	0	0	0	0	0	2	1	0	0	0	0	0	0	0	3	0	2	0	0	0	1	1	0	1	1	0	1	1	1	1	0	1	1	0	0	1	0	0	0	1	3	0	0	1	3	0	1	0	0	0	0	2	0	1	0	1	0	6	1	0	1	0	0	3	0	0	1	0	0	0	2	0	0	1	0	0	0	0	0	3	0	0	0	0	0	5	3	0	0	0	0	0	2	0	1	0	0	0	0	0	0	0	0	1	1	0	0	0	0	0	0	1	0	0	0	0	0	1	1	1	1	1	0	0	0	1	0	1	1	1	0	1	0	1	0	1	0	0	3	0	0	1	1	1	1	1	0	2	0	0	0	4	2	1	2	0	0	0	2	2	0	0	0	0	1	0	0	4	1	1	1	0	0	1	0	0	1	0	0	1	0	1	0	0	0	0	0	0	0	0	0	1	0	5	1	0	1	0	0	1	0	0	0	0	1	0	0	0	0	0	0	0	0	0	0	0	2	0	0	0	0	0	1	2	1	14	0	0	0	0	0	0	0	0	2	1	2	6	0	0	1	2	0	0	0	0	1	0	0	1	0	0	0	0	0	0	0	0	1	0	1	0	0	1	0	1	0	0	0	0	0	1	0	0	0	0	0	0	0	2	0	1	0	0	0	0	0	0	0	1	1	0	0	0	0	0	0	0	1	2	1	0	0	2	0	0	1	0	0	0	0	0	2	0	0	0	0	1	1	0	1	1	0	1	0	0	1	0	0	0	0	0	1	0	0	0	2	0	1	1	0	2	0	0	0	0	0	1	0	1	0	0	1	0	0	0	0	1	2	0	1	1	1	1	4	1	2	0	0	1	2	1	1	0	0	0	0	0	1	2	0	1	1	1	0	0	0	0	0	0	1	1	0	1	0	1	0	1	0	0	0	0	0	2	0	5	1	0	0	1	0	6	2	1	0	0	2	0	2	2	1	0	1	2	0	0	2	1	0	1	2	0	2	0	0	1	0	1	1	0	0	1	3	0	0	0	0	0	1	1	1	0	0	0	0	0	0	1	2	2	1	1	0	0	0	1	3	0	0	2	2	2	0	0	0	0	0	1	1	0	0	2	0	1	0	1	1	1	1	0	0	0	1	0	2	1	1	0	0	2	0	1	0	2	0	0	1	0	0	0	1	0	0	1	0	1	0	0	1	3	1	0	0	2	2	1	1	0	0	0	2	1	0	0	0	2	1	0	0	0	2	2	0	1	2	1	1	1	0	3	0	0	1	0	1	5	0	2	1	2	0	0	0	1	1	0	0	0	3	0	0	0	0	0	2	0	3	2	0	2	0	22	0	0	0	0	0	2	0	0	0	1	1	0	0	0	0	1	0	0	0	0	2	0	0	0	0	0	0	0	1	0	0	1	1	0	0	0	0	0	0	1	1	0	0	0	0	1	1	0	3	0	0	0	0	0	0	0	0	0	0	0	0	0	1	0	4	0	1	1	3	0	5	0	1	0	2	0	1	0	1	2	1	0	0	1	4	0	0	1	0	1	2	2	0	0	1	0	0	0	0	0	1	0	0	2	0	0	0	0	0	1	0	0	0	0	2	0	1	0	1	0	1	0	4	1	0	0	0	2	0	0	1	2	2	0	1	2	2	0	2	1	0	0	0	2	0	0	0	0	1	0	1	1	0	0	1	0	1	0	0	4	0	3	0	0	0	2	0	0	0	1	0	0	1	1	1	0	5	0	0	1	1	0	0	0	0	0	1	0	1	1	0	3	0	1	1	0	3	0	0	0	0	2	1	1	0	1	0	0	1	0	0	0	0	0	1	0	1	1	0	0	0	2	1	0	0	0	1	1	1	1	0	0	0	1	0	0	0	0	0	2	1	0	1	2	1	1	1	1	1	0	0	1	1	0	1	0	0	1	0	3	0	0	0	1	0	3	2	0	0	3	2	0	1	0	2	1	1	1	1	3	7	1	0	0	1	0	0	0	2	0	0	0	1	0	0	0	1	0	1	0	1	2	0	0	0	0	0	0	0	0	1	1	0	0	1	1	1	1	1	0	0	0	0	0	0	0	2	0	0	0	0	3	0	0	3	0	3	0	1	2	0	0	0	0	0	0	1	0	0	0	0	0	0	1	0	0	0	0	0	0	0	0	2	0	4	0	0	0	0	1	0	0	2	1	0	0	2	3	0	0	1	1	4	1	0	1	0	0	0	0	0	0	1	0	0	0	1	1	0	0	0	1	0	1	0	0	0	0	0	0	1	0	0	0	0	0	2	1	0	1	0	1	3	1	0	1	0	0	1	0	0	0	0	1	1	0	0	1	0	0	2	0	0	3	3	9	4	1	0	0	0	0	2	0	0	1	0	0	0	0	0	1	1	1	0	0	0	2	1	12	0	0	2	0	0	0	0	0	2	0	0	2	1	0	0	1	0	0	1	1	1	1	1	0	0	1	0	1	0	1	2	1	1	0	3	3	1	5	0	0	0	0	0	0	0	0	0	2	0	0	0	1	0	1	1	0	0	0	1	0	0	0	3	1	4	2	1	1	0	2	1	0	2	0	0	0	1	0	0	2	0	1	3	1	0	1	0	5	0	0	0	1	0	0	1	3	1	2	0	2	1	0	2	0	2	4	0	0	1	3	1	0	0	0	3	3	5	0	0	0	0	0	0	0	0	0	0	1	0	0	1	1	0	1	2	0	0	3	0	1	0	0	1	2	0	3	0	4	0	2	0	0	0	0	0	3	1	0	0	2	0	1	1	0	0	1	0	1	1	0	1	0	0	0	0	1	0	1	0	2	1	0	0	0	0	1	4	2	0	0	0	1	0	0	0	0	0	0	1	0	0	2	2	0	2	0	2	0	0	2	11	2	0	0	2	0	0	2	1	0	1	0	0	0	7	0	0	0	0	0	0	0	0	4	0	0	0	0	0	0	0	0	0	0	0	0	1	0	0	0	0	1	1	0	0	2	1	2	0	3	0	0	1	1	0	0	2	0	0	0	0	1	1	1	0	1	0	0	0	0	0	1	1	3	0	0	3	0	0	0	1	1	1	0	0	2	0	0	0	0	0	1	5	0	2	7	0	0	0	0	0	0	1	8	3	0	1	0	1	1	0	1	1	1	1	1	0	1	2	0	2	0	0	0	1	2	0	0	0	2	2	2	0	1	0	0	0	0	0	0	2	0	1	5	1	0	0	1	0	0	4	0	0	0	1	1	0	0	0	1	0	5	1	0	1	0	0	1	0	0	0	1	0	0	1	1	1	0	0	0	1	0	1	1	1	0	5	1	1	0	0	0	1	0	0	0	0	0	0	0	0	2	1	0	7	0	1	2	0	1	1	2	0	0	0	0	0	0	2	0	1	0	1	0	0	1	0	1	0	0	0	0	1	5	0	0	1	0	0	0	1	0	0	1	1	0	0	1	0	0	0	0	0	0	2	0	0	4	0	0	1	5	0	1	0	0	0	2	1	1	0	1	0	1	0	3	2	2	1	0	2	2	0	1	1	0	2	0	2	0	0	1	0	1	0	0	1	0	0	0	0	0	2	1	0	0	0	1	0	1	0	0	0	0	1	0	0	0	2	0	0	0	0	1	0	0	0	0	1	0	0	0	0	0	3	0	1	1	0	1	0	0	0	0	2	0	0	1	1	0	0	0	0	5	1	1	0	0	4	0	0	0	1	4	0	0	0	0	0	0	1	0	0	1	0	0	7	3	0	2	2	0	0	0	0	0	0	1	0	1	0	0	0	0	1	2	0	5	2	1	1	1	1	0	0	0	3	0	1	0	0	0	0	1	1	1	0	0	0	0	0	0	1	0	0	0	2	0	1	0	1	0	0	0	0	0	3	1	0	2	0	1	0	0	3	0	0	1	0	0	1	0	1	1	3	0	1	1	0	0	4	0	0	0	1	0	0	2	0	0	0	2	0	1	0	0	1	1	0	1	3	0	0	0	9	0	1	1	1	1	0	3	0	20	2	0	1	0	1	0	0	1	2	0	0	2	0	0	0	0	0	0	0	0	0	1	0	0	0	1	0	0	0	0	1	0	0	0	0	0	0	0	0	1	0	1	0	0	0	0	3	3	1	0	0	3	0	0	1	1	2	7	1	2	0	1	0	2	1	0	1	1	2	0	2	1	0	0	1	0	1	0	1	2	0	0	4	0	0	0	0	0	2	0	0	2	2	0	0	1	0	0	0	0	1	0	1	0	3	0	1	0	0	1	0	0	0	0	0	0	3	0	1	1	0	1	0	0	2	1	0	1	0	0	0	0	0	0	0	0	1	3	1	13	7	1	5	0	0	0	0	0	2	0	2	2	1	3	0	0	0	0	1	3	1	1	1	0	0	0	0	0	0	1	0	2	0	0	0	0	0	1	0	0	0	0	1	0	0	0	0	1	0	0	0	0	1	0	0	0	0	0	0	0	0	1	1	1	1	0	0	1	2	0	0	0	1	0	0	0	0	1	0	1	0	1	0	2	0	3	0	2	0	1	0	0	1	3	1	1	1	1	0	0	0	0	0	0	0	0	0	0	0	1	0	0	1	0	1	0	0	0	0	1	0	0	0	0	0	4	2	3	0	0	0	0	0	0	0	0	1	0	1	0	0	0	0	1	0	0	0	0	0	1	0	0	0	0	0	0	0	0	0	0	0	0	0	1	2	0	0	1	1	0	1	0	1	0	1	0	0	4	0	1	1	0	1	2	0	2	2	0	4	0	0	0	1	3	2	0	0	0	0	1	0	0	0	0	1	0	0	0	1	0	0	1	2	0	0	1	1	0	0	0	1	0	0	0	0	2	0	1	0	0	1	0	1	0	0	0	1	0	0	2	1	0	1	1	0	0	0	0	1	0	1	0	4	1	0	0	0	0	1	0	2	0	0	0	0	1	0	1	1	1	0	0	0	0	3	0	0	0	1	0	0	1	0	0	1	1	0	1	0	0	0	2	0	1	1	1	0	1	0	0	0	0	1	0	0	1	0	0	0	0	4	3	0	0	1	1	0	0	0	4	0	0	1	1	0	0	1	2	3	0	1	0	1	1	0	1	0	0	0	0	4	1	0	2	0	0	0	0	2	0	0	1	1	0	0	0	0	0	0	1	0	1	1	0	0	0	1	1	1	0	1	0	0	0	0	0	0	0	0	0	0	1	1	1	0	0	1	4	0	3	1	0	1	1	0	0	0	0	1	1	1	0	0	1	0	0	1	4	0	1	0	0	0	0	0	1	1	1	0	2	0	0	1	0	0	3	0	1	0	5	0	0	2	0	0	0	0	0	0	0	0	0	0	0	0	1	0	1	0	0	0	1	0	0	0	1	1	0	0	2	0	3	2	0	1	1	0	0	0	0	0	1	1	2	0	0	1	0	0	0	0	0	0	0	0	1	0	1	1	1	1	0	1	0	0	1	0	1	0	1	0	0	0	2	0	0	2	2	0	2	0	0	0	0	1	1	1	0	0	0	0	2	0	0	0	1	1	0	3	1	0	0	0	0	0	2	0	1	1	0	0	0	1	0	0	2	2	4	3	2	1	0	0	0	1	1	0	0	0	0	0	0	1	0	0	3	1	0	0	0	1	0	0	1	2	0	1	0	0	0	2	0	1	3	0	4	0	0	0	3	1	4	0	0	0	0	0	1	0	0	0	0	1	0	0	0	0	0	2	0	0	4	1	0	1	0	0	0	0	0	0	0	0	0	0	1	1	0	0	0	2	2	2	0	0	0	1	2	4	1	2	0	3	1	0	0	0	0	2	1	0	1	1	3	0	1	0	0	0	0	0	0	0	0	0	0	5	3	0	0	0	2	0	0	0	0	1	0	0	1	0	1	7	1	6	0	1	0	1	0	0	0	0	2	2	1	0	0	4	0	3	1	0	1	1	1	1	1	0	0	1	0	1	1	1	1	1	0	2	0	0	1	1	0	0	1	1	0	0	0	1	1	0	0	1	0	0	2	0	0	1	1	1	0	1	2	2	1	0	0	1	0	2	0	0	0	1	0	0	0	0	1	1	0	0	0	1	1	1	0	0	1	18	0	0	1	2	1	0	0	1	0	0	0	0	0	1	0	0	2	0	0	2	6	0	0	2	0	0	0	0	0	0	0	1	0	0	1	14	0	0	1	0	0	2	0	0	1	0	1	0	0	0	0	1	2	2	0	1	0	0	0	0	0	0	0	0	0	1	0	0	0	1	1	2	1	3	0	0	0	2	1	2	0	5	1	8	1	0	1	0	0	0	0	0	0	0	0	2	2	1	0	1	1	0	1	0	0	2	3	6	0	2	0	1	1	0	0	0	1	0	1	3	0	0	0	0	0	0	0	0	3	0	0	1	0	3	2	0	1	0	13	0	2	0	2	0	0	2	0	1	0	0	0	0	0	1	0	0	3	2	0	2	0	0	0	2	1	0	0	0	2	0	1	0	0	2	1	0	0	1	0	2	0	0	5	0	0	0	4	2	2	0	0	0	0	0	0	1	0	0	0	0	0	0	1	0	0	1	0	1	3	0	2	1	0	0	0	1	1	0	1	0	1	0	1	0	1	0	0	0	0	0	0	0	0	0	1	1	1	0	0	0	0	0	0	0	0	0	1	0	0	0	0	1	0	0	0	0	0	0	0	3	0	1	1	0	1	0	7	5	1	2	1	0	0	1	1	0	0	5	1	2	0	2	3	0	0	2	2	1	0	0	0	0	0	1	0	1	0	1	1	0	0	0	1	1	0	0	0	0	0	0	0	0	0	1	1	1	0	2	0	0	2	4	0	1	1	2	1	0	0	0	0	0	0	0	1	16	0	0	4	3	0	0	0	2	0	0	0	6	0	2	0	1	2	0	1	0	0	0	0	3	0	0	0	0	1	11	1	0	0	1	0	0	0	0	0	0	0	0	1	1	0	2	3	0	0	0	2	0	0	0	0	1	0	0	1	1	0	0	7	7	1	0	0	0	0	0	0	0	1	0	0	0	0	0	1	0	0	1	0	0	0	0	0	0	1	1	0	0	0	0	2	0	0	4	2	1	3	0	1	0	1	0	0	0	5	0	0	0	0	2	0	0	0	1	1	1	0	0	2	0	1	0	0	1	3	0	0	0	2	2	0	2	1	0	0	0	1	0	1	1	1	0	0	1	0	1	0	3	0	0	1	1	0	0	0	2	0	1	0	1	0	0	0	0	0	0	2	0	0	0	0	0	0	0	1	0	0	1	0	0	1	2	2	0	0	0	0	0	0	0	0	0	0	0	0	0	0	0	2	1	1	0	0	1	1	0	0	1	0	0	0	0	4	0	1	1	2	0	7	4	0	1	0	0	0	0	1	0	1	1	0	0	0	0	0	0	0	1	0	7	0	1	2	0	1	0	0	4	0	0	0	2	1	1	0	1	1	1	0	0	4	8	1	2	0	1	0	0	0	0	0	0	0	2	2	0	1	0	3	1	0	0	0	0	1	0	1	0	1	0	1	1	2	1	0	1	0	2	2	0	0	1	2	0	0	1	3	0	0	0	0	1	0	0	1	0	0	1	0	0	1	1	0	0	0	0	1	0	1	0	1	0	0	0	0	0	0	1	1	6	1	0	0	0	0	1	1	0	0	0	0	1	0	0	0	0	0	0	0	1	0	0	0	5	0	1	0	1	0	0	1	1	2	0	0	0	0	0	0	3	2	1	2	0	2	1	1	1	0	0	0	0	0	3	0	0	0	1	0	0	0	0	0	1	0	1	0	1	0	0	1	0	2	2	0	1	1	0	0	0	0	0	0	0	3	3	1	1	2	2	0	0	0	0	0	3	1	1	0	4	1	0	1	0	1	0	0	1	0	0	1	0	1	1	1	0	0	1	0	0	1	1	2	0	3	0	0	2	0	0	0	0	2	1	6	0	1	6	0	2	1	0	0	0	1	3	1	2	1	1	0	5	0	0	0	0	2	0	0	0	1	0	0	1	0	1	0	1	0	0	0	0	0	0	1	0	0	0	1	0	1	1	0	1	0	1	0	0	1	0	0	1	2	1	0	1	1	1	1	0	0	0	0	2	1	0	0	0	0	1	0	1	1	1	0	1	0	0	1	0	3	1	0	0	0	1	1	0	2	1	0	0	0	1	1	6	4	0	1	1	1	0	0	0	2	0	2	1	3	2	2	0	0	0	0	0	0	0	1	0	0	0	0	0	2	0	0	1	0	1	0	3	0	0	0	0	0	0	0	0	0	0	0	0	0	0	0	0	1	0	0	0	0	1	0	0	0	0	2	2	0	0	0	0	0	0	0	1	1	1	0	0	1	0	0	1	0	0	1	0	0	1	0	1	1	1	4	2	0	2	2	3	2	0	0	1	0	0	0	0	0	3	0	1	1	0	1	0	1	0	0	0	1	1	1	1	0	0	1	0	0	0	1	0	0	1	3	1	0	1	1	0	0	0	0	0	0	2	1	0	0	1	0	1	0	0	0	2	1	0	0	0	1	0	0	0	0	0	0	0	0	1	1	0	0	1	0	0	0	0	0	1	0	1	0	2	0	0	3	1	0	2	0	1	1	1	0	3	1	1	0	3	0	0	0	0	0	0	0	0	1	0	0	0	1	0	4	0	1	1	1	0	0	2	2	0	1	0	0	1	0	0	1	1	0	3	2	0	0	0	2	0	0	0	0	1	2	0	1	0	2	1	0	0	1	1	1	10	0	0	0	2	0	0	2	1	0	4	0	2	0	5	0	0	0	0	1	0	0	2	0	0	0	0	1	0	1	2	1	2	2	0	0	0	1	1	0	0	1	1	1	0	8	0	0	0	1	1	0	0	1	1	0	0	1	2	1	1	0	0	0	0	0	1	0	2	0	0	2	0	1	1	1	0	0	1	0	1	0	0	0	2	0	0	1	0	0	0	1	0	4	1	3	0	0	1	0	1	0	0	0	1	1	0	0	0	1	0	1	0	1	0	1	0	0	0	0	0	1	1	2	2	0	1	0	1	0	0	0	2	0	6	4	0	0	1	0	0	0	1	0	0	0	1	2	0	0	0	0	0	2	0	1	0	0	0	2	0	0	1	0	2	0	1	1	0	2	2	0	0	1	1	0	1	0	1	0	1	0	0	1	0	1	0	0	0	1	0	0	1	0	1	1	0	0	0	2	1	0	2	0	2	1	2	0	0	0	0	1	1	0	0	0	0	1	4	4	0	1	0	2	1	0	0	0	0	0	1	0	1	0	0	0	2	0	1	0	0	4	0	1	0	0	2	0	4	3	1	0	0	0	2	0	0	0	0	1	0	0	6	0	1	0	0	2	0	0	1	0	2	0	0	1	0	0	0	0	2	2	2	0	0	0	0	0	0	2	0	0	0	2	2	1	1	0	1	0	0	0	0	0	0	0	0	0	0	0	1	0	0	0	1	0	0	1	0	0	0	0	0	0	1	0	0	0	2	1	1	0	1	0	1	1	0	0	0	2	0	0	2	0	0	1	0	0	1	1	5	0	0	0	0	0	0	0	1	0	0	0	0	1	0	0	4	1	1	0	0	0	1	0	1	0	1	0	2	1	1	0	0	0	1	0	0	0	1	0	1	1	0	1	0	0	1	0	1	0	0	1	0	0	2	1	1	0	0	0	0	1	0	5	0	0	2	0	0	2	0	0	0	1	0	0	0	1	0	8	1	1	1	0	0	2	0	1	0	1	1	1	0	1	0	1	0	0	3	0	0	1	0	0	0	1	0	0	0	0	0	1	2	0	0	0	0	0	1	1	0	2	0	1	1	0	0	1	3	0	1	0	1	1	0	3	0	0	0	0	1	0	1	0	1	1	0	1	0	1	0	0	0	1	1	0	2	0	1	0	0	2	0	0	0	9	1	3	0	0	0	1	0	0	0	0	0	0	1	1	0	0	0	1	0	0	0	2	0	0	0	0	0	0	1	0	0	1	1	0	1	1	0	0	0	1	1	0	0	0	0	0	2	0	2	0	3	4	0	0	0	1	0	3	1	0	0	0	1	4	0	1	0	1	2	0	0	2	2	0	1	1	0	0	0	0	1	1	2	0	0	0	2	1	0	2	1	1	4	2	0	0	1	0	1	1	0	0	0	0	0	1	0	0	2	0	0	0	1	0	0	1	0	2	0	3	1	0	1	0	0	0	1	2	0	0	0	0	0	2	0	1	0	0	0	2	0	0	0	1	0	0	2	0	1	0	0	0	0	0	0	0	0	1	1	0	1	1	0	1	1	0	1	1	0	0	0	1	1	0	2	1	0	0	0	0	0	4	0	0	1	2	0	2	0	0	0	2	1	0	4	0	0	0	0	0	2	0	8	1	0	0	1	1	0	0	0	2	0	0	1	0	0	0	0	1	0	0	2	1	0	1	0	1	0	0	1	0	1	0	0	0	0	2	0	1	1	0	1	0	1	0	0	0	0	0	0	0	0	0	0	0	1	1	0	0	0	0	3	1	0	0	1	3	0	1	0	0	17	4	2	0	0	0	0	0	0	0	0	0	2	1	0	0	0	0	4	0	0	0	0	1	1	0	2	0	0	0	0	1	0	0	0	1	0	0	0	0	1	0	0	0	1	0	0	2	2	0	0	1	0	0	1	0	0	1	3	1	1	0	0	1	1	1	3	3	2	0	2	0	0	1	1	0	0	0	0	0	0	1	0	0	1	2	2	1	0	0	1	0	0	0	1	1	8	0	3	0	0	0	0	1	0	1	0	0	1	0	0	3	1	1	1	0	0	2	0	0	1	1	0	0	0	0	0	1	0	0	2	1	1	0	0	1	1	0	0	1	1	0	0	0	0	3	1	2	2	1	1	0	0	0	1	1	3	1	1	0	0	0	0	0	1	0	0	0	0	1	0	0	0	0	0	0	0	0	0	0	1	0	1	0	0	0	4	0	1	0	0	2	0	0	1	1	0	0	1	1	0	3	0	2	2	2	2	0	0	0	0	0	0	1	1	0	0	3	1	5	1	0	4	0	2	0	0	2	0	0	4	0	0	0	2	0	1	2	7	0	0	2	0	1	0	0	0	2	2	1	0	0	0	0	1	1	0	0	0	2	0	0	0	2	0	0	0	0	2	3	0	0	0	0	1	2	1	0	1	0	0	0	1	0	0	1	0	0	2	0	0	1	0	0	1	0	2	1	1	0	1	0	1	1	0	1	1	4	0	2	0	1	0	0	3	0	0	0	0	1	0	2	0	0	0	0	0	0	0	1	0	2	0	0	0	0	0	0	1	0	2	1	0	0	28	0	1	0	1	0	0	0	0	0	0	0	0	0	1	1	0	1	0	0	0	1	1	0	0	0	0	1	0	1	1	0	0	1	0	0	1	0	0	0	0	2	2	2	0	0	0	0	1	0	1	0	0	0	0	2	0	1	8	1	0	0	0	0	0	1	1	0	1	0	0	2	0	1	1	1	0	1	0	0	0	0	0	0	0	0	2	0	0	0	2	0	1	0	0	1	3	0	1	0	0	1	1	0	0	WT(ho)_B1	WT(ho)	B1	Glutamine	GATCGTAGTCTTTCAT
21_Glutamine	8	14	0	0	10	0	1	1	0	2	4	0	0	0	0	1	0	2	0	2	0	3	1	1	1	1	1	1	2	1	0	0	0	0	4	1	1	9	0	0	1	3	2	4	1	1	0	2	1	1	0	17	0	4	1	0	0	1	0	0	1	2	1	0	1	2	1	1	1	0	1	0	0	0	2	4	4	4	0	0	4	0	0	2	0	0	1	0	4	1	1	1	0	0	2	3	1	0	1	0	1	0	3	6	0	1	0	0	0	0	0	2	0	2	0	3	0	2	11	0	3	1	1	0	0	1	0	3	1	1	2	2	0	0	2	3	1	1	1	0	0	0	12	5	2	1	0	0	1	0	1	2	2	0	0	0	0	4	1	1	0	2	10	2	1	1	0	1	2	2	0	2	1	0	0	1	0	1	7	2	1	1	0	0	1	0	0	1	2	1	0	1	1	3	2	2	2	1	4	0	1	5	0	1	0	1	1	0	2	0	4	0	0	1	1	10	1	1	0	2	0	0	0	0	0	1	4	2	0	1	1	49	0	0	1	1	9	2	0	0	2	0	7	0	3	0	3	0	1	2	0	1	2	0	0	0	0	1	1	0	0	1	4	0	0	1	0	1	0	4	0	4	4	0	2	9	1	1	1	8	5	0	2	0	1	0	2	2	0	2	0	0	1	1	1	2	2	2	2	0	5	0	0	1	0	0	1	0	0	1	2	0	0	3	2	1	0	0	2	0	0	5	2	2	4	1	2	0	3	1	0	0	0	0	1	0	1	2	2	7	1	0	0	1	7	1	1	3	2	0	0	1	0	1	1	0	0	0	2	1	4	1	0	0	0	4	2	6	0	0	1	0	3	3	1	0	0	0	2	0	0	0	0	0	0	2	0	0	0	1	0	0	1	2	0	2	0	0	0	1	0	3	0	0	0	1	4	2	1	2	0	0	2	0	0	1	0	1	0	4	0	1	0	0	2	1	0	0	6	2	0	4	0	1	1	9	1	0	1	4	6	0	0	0	0	1	1	1	2	0	0	0	1	0	1	0	0	0	0	0	0	1	0	0	4	1	4	1	2	4	0	0	1	1	8	6	1	2	1	0	0	1	1	0	2	1	1	1	2	4	1	0	0	2	0	0	0	1	0	3	2	0	0	2	3	2	29	1	0	1	1	0	0	1	0	7	1	3	3	1	0	1	3	1	4	0	1	0	0	0	1	1	0	1	1	1	3	0	0	1	0	1	0	0	0	1	0	0	0	0	0	1	1	0	0	0	0	0	0	0	0	0	0	0	2	1	1	2	0	0	0	0	3	0	0	0	1	3	0	1	3	1	1	0	2	0	2	0	1	0	2	0	1	7	0	3	0	0	2	0	3	1	1	0	0	0	0	0	0	0	0	0	0	1	6	6	1	1	2	1	2	1	7	1	1	0	1	2	5	2	0	0	3	1	0	4	0	0	4	10	0	1	3	2	2	3	2	0	1	1	2	6	0	0	1	1	1	2	1	1	0	0	1	2	0	1	2	1	1	1	1	0	0	2	1	1	1	0	2	2	0	0	2	1	0	2	3	0	7	1	0	1	0	4	2	2	1	0	0	3	2	1	0	1	1	0	3	0	1	0	2	2	0	0	2	0	0	1	0	1	1	0	2	2	1	1	0	3	1	2	4	3	4	0	0	0	0	0	1	0	2	0	3	0	2	2	0	4	1	0	3	1	1	2	0	0	1	1	4	1	0	4	2	0	1	0	1	3	0	1	0	0	5	0	0	4	4	2	2	1	0	0	2	0	1	1	2	1	0	1	0	0	0	1	0	0	1	3	1	0	2	1	1	0	3	13	0	0	0	2	3	0	1	0	1	1	2	1	0	0	0	4	4	2	5	1	2	1	3	0	1	2	2	0	0	1	6	3	1	1	4	0	1	0	1	2	0	1	3	4	0	0	0	1	0	6	2	2	2	7	1	0	31	1	1	1	0	1	0	1	2	1	1	2	1	0	1	0	2	0	0	5	0	4	1	1	0	0	1	1	0	1	0	0	0	0	1	2	1	0	1	6	1	0	2	0	1	0	0	2	2	3	0	1	0	3	0	1	0	0	2	1	1	2	2	1	1	4	1	0	1	13	0	4	1	0	0	0	2	1	0	0	1	1	0	0	0	5	2	1	2	2	1	1	4	0	0	0	0	2	0	0	2	1	1	4	0	0	1	2	2	0	0	1	0	1	1	0	0	3	0	1	0	3	1	5	2	0	0	1	0	1	0	3	1	5	2	0	2	1	2	6	1	1	1	2	1	1	0	0	0	2	2	0	2	3	0	3	0	1	0	0	6	0	7	0	0	1	0	0	2	0	0	0	0	0	1	0	3	4	2	0	1	0	0	1	3	0	0	1	2	1	1	2	3	1	4	0	2	3	0	0	2	0	0	3	1	0	2	0	0	1	1	0	2	0	0	1	0	1	2	1	2	0	0	0	0	1	2	1	2	1	1	0	2	1	0	2	0	0	0	0	2	1	4	0	2	1	1	1	0	1	3	3	1	2	2	0	1	0	2	2	1	0	1	1	0	3	1	1	0	0	0	1	1	0	1	1	1	0	6	1	6	14	0	1	1	0	1	2	0	0	3	2	2	6	1	0	0	0	0	0	1	2	0	1	0	2	1	1	0	1	1	1	1	1	0	2	2	0	3	0	2	0	0	0	0	0	2	0	0	0	1	0	5	0	0	3	0	1	2	3	1	0	2	0	1	1	0	0	2	2	0	0	2	0	0	0	2	0	1	1	0	1	0	0	0	4	0	0	0	1	0	0	1	2	0	5	0	2	5	3	1	0	0	3	1	1	3	1	2	3	1	0	0	0	0	3	0	1	0	0	0	0	0	3	0	5	0	1	0	0	1	2	0	0	1	0	2	4	2	0	1	1	0	13	5	1	1	3	1	0	0	1	0	1	4	1	1	0	4	2	0	3	1	1	2	1	15	0	5	2	1	4	1	1	1	1	5	2	0	0	2	3	4	0	4	1	2	0	2	0	9	1	0	2	0	0	0	0	0	2	1	0	2	1	2	4	0	0	1	0	1	1	1	4	0	1	6	1	2	0	0	0	3	5	1	3	1	3	3	0	0	0	1	1	2	1	0	1	0	0	1	0	0	3	7	3	0	0	2	1	2	0	3	2	1	2	2	0	0	6	3	2	0	1	1	0	0	1	0	2	4	0	1	4	1	0	3	3	5	1	2	0	0	0	1	1	1	0	1	0	5	0	3	1	3	0	9	1	1	1	1	1	0	0	1	3	3	9	5	0	1	0	3	0	0	0	0	0	1	0	1	3	0	1	0	0	0	1	0	2	0	0	0	0	3	1	3	0	1	2	0	1	1	0	3	0	5	1	0	0	0	1	1	1	0	1	2	2	0	2	0	0	1	0	1	3	0	0	1	1	1	1	0	0	1	2	2	5	3	0	0	0	1	0	0	0	0	0	0	0	1	0	2	2	1	1	0	1	0	0	0	21	1	1	0	6	4	1	0	1	0	1	2	1	0	5	2	0	0	1	0	1	4	8	9	0	2	0	0	2	2	0	0	1	1	2	0	0	0	0	0	0	1	0	0	1	1	0	1	1	1	1	1	1	0	2	1	0	0	2	1	1	0	2	0	1	1	1	1	1	1	1	2	2	6	0	3	4	0	0	0	2	1	0	1	0	0	2	0	1	0	1	1	3	2	2	9	0	1	0	0	0	0	3	8	1	1	1	1	1	2	0	0	0	1	1	0	0	5	1	0	3	1	0	0	8	3	1	0	3	0	4	0	0	3	1	0	1	2	2	2	0	1	0	15	0	0	1	0	1	2	7	0	0	3	0	2	2	0	0	4	1	5	3	1	3	0	0	0	2	1	1	1	3	1	0	0	3	2	0	1	2	1	1	1	1	1	6	0	3	2	2	0	1	2	3	1	1	1	0	0	0	1	4	2	15	0	4	0	2	1	1	1	0	2	2	0	4	0	1	0	2	1	0	0	0	0	2	2	0	0	0	1	1	6	0	1	0	0	3	0	0	0	0	1	0	0	0	0	3	2	0	0	2	1	2	2	1	4	2	2	5	5	2	6	0	1	1	3	1	3	2	5	2	1	2	8	1	3	4	0	0	0	0	4	1	1	1	1	0	0	1	0	0	0	0	1	3	0	0	0	0	0	3	1	1	1	0	0	1	2	1	1	0	0	3	1	1	1	0	4	0	1	1	1	0	0	0	0	2	0	0	1	0	2	3	2	0	0	0	4	1	2	1	1	0	1	0	0	3	0	0	0	0	6	1	1	0	0	4	0	1	0	0	9	1	0	1	1	0	2	0	1	0	1	1	0	22	4	0	0	0	1	3	0	1	0	1	0	2	1	1	1	1	0	2	0	0	5	8	1	2	1	1	0	1	1	4	1	0	1	1	1	2	0	0	0	0	1	1	1	0	0	2	0	0	0	0	1	10	0	0	2	3	0	4	0	2	1	1	3	0	4	1	0	2	2	0	1	3	1	1	1	0	1	2	2	3	0	1	1	3	0	3	0	1	3	0	0	2	0	1	1	1	1	0	3	0	1	0	4	7	1	1	0	4	0	1	0	0	2	0	2	2	42	0	0	3	1	1	0	0	0	0	3	0	1	0	1	0	0	2	0	5	1	0	9	0	1	0	0	1	1	2	0	2	0	0	3	2	2	1	0	4	0	3	1	0	1	5	1	1	1	1	0	0	1	0	2	0	2	2	20	4	2	0	1	0	1	0	0	1	0	0	0	1	0	0	0	1	1	0	1	0	4	0	0	13	0	2	1	0	0	5	5	1	0	1	0	0	0	1	0	0	1	1	0	0	0	5	0	0	0	0	1	0	0	0	2	1	1	0	1	1	2	0	4	1	1	0	1	2	1	0	0	0	4	4	0	0	0	2	0	4	22	5	1	3	0	1	0	0	1	1	1	7	2	3	4	0	0	1	1	2	8	1	5	0	0	0	2	0	0	0	5	1	3	0	0	4	1	0	2	0	1	0	0	1	0	2	1	0	2	1	1	0	0	1	0	1	1	1	0	0	0	0	4	2	4	1	1	1	0	0	1	2	0	0	2	0	1	0	0	1	1	0	0	0	0	0	8	3	0	1	1	0	1	0	1	1	0	0	1	0	0	0	3	2	1	0	1	3	1	2	0	1	1	2	0	0	0	1	0	2	2	0	0	0	1	0	3	2	1	1	2	2	2	0	3	0	0	2	2	0	0	0	1	0	0	0	1	0	1	2	0	1	1	1	1	0	0	2	0	0	1	0	1	0	0	3	1	0	9	0	0	0	0	1	2	4	1	1	2	0	1	0	0	1	0	0	1	0	0	14	0	0	1	0	1	1	1	0	2	1	0	0	0	0	0	4	0	0	0	0	0	0	5	0	0	2	1	0	0	0	0	0	3	1	1	0	1	0	2	0	3	0	2	0	0	1	2	2	3	0	1	2	1	3	0	1	0	1	4	2	1	2	0	4	0	2	0	0	1	1	0	1	0	1	0	1	1	3	2	3	2	0	1	1	0	3	1	0	1	0	1	2	6	0	0	0	0	1	1	0	2	0	0	1	1	2	3	2	0	1	0	0	2	3	2	0	0	0	0	0	2	1	2	2	1	0	1	1	0	2	5	0	0	1	0	2	0	1	0	1	0	0	0	0	1	2	0	1	0	2	0	2	2	0	0	0	1	5	0	8	1	0	0	0	0	1	0	0	2	0	1	0	0	2	2	0	0	0	3	0	0	0	2	1	0	0	1	0	0	0	1	1	1	0	2	0	2	4	2	0	3	1	0	1	1	0	2	0	0	1	0	3	0	0	2	0	1	1	7	1	0	1	2	6	0	0	0	0	2	0	3	0	1	1	3	0	1	2	1	0	6	1	2	0	1	3	0	0	1	2	0	1	0	0	0	1	2	1	1	1	1	0	2	2	3	1	2	0	1	0	1	1	5	1	1	0	0	0	3	0	0	2	1	2	0	5	1	4	1	0	0	1	2	0	1	1	1	2	5	2	0	2	0	2	0	0	0	4	2	3	0	4	2	1	7	1	0	2	1	1	1	1	1	0	0	1	3	3	2	1	4	1	0	0	0	0	3	1	0	8	3	1	1	1	0	3	4	0	2	0	0	0	1	1	1	3	4	0	7	2	3	1	1	1	1	2	0	3	0	0	0	1	2	0	1	0	0	0	0	1	1	2	0	0	0	2	1	0	1	0	3	0	1	4	4	0	4	2	1	0	0	0	6	0	2	1	0	1	0	2	0	2	0	0	1	0	0	1	0	2	1	1	5	2	0	6	0	1	0	1	0	0	0	1	0	0	0	0	0	0	1	2	3	0	0	0	0	3	2	3	1	0	1	5	0	1	0	1	1	6	1	0	0	0	1	0	1	2	2	0	0	0	1	0	2	0	0	4	5	0	0	0	7	2	0	0	0	0	0	0	3	0	1	9	0	10	0	2	1	1	0	1	0	1	0	0	1	0	0	5	0	3	1	0	1	1	1	1	1	3	0	0	1	0	0	0	3	1	0	3	0	1	5	2	0	1	3	0	0	0	1	4	6	1	0	1	1	1	0	1	1	0	2	0	2	0	4	3	0	0	0	2	0	2	0	1	1	3	0	1	2	0	1	1	1	1	2	4	0	6	0	0	0	34	1	0	0	1	4	0	2	0	0	1	1	0	0	1	1	1	2	1	0	2	4	1	0	5	0	0	1	0	0	1	0	1	0	0	0	14	0	0	1	0	2	3	3	0	2	1	2	0	5	0	1	2	4	0	2	0	2	1	0	3	1	1	0	0	0	0	0	1	0	1	3	1	1	3	2	1	0	3	2	5	2	9	5	18	0	0	1	1	3	1	1	2	0	0	1	0	3	2	2	0	2	1	1	0	3	3	1	10	0	0	1	2	7	1	1	0	0	3	1	2	1	0	0	2	0	1	0	0	1	0	1	0	1	2	2	0	2	0	20	1	1	0	1	0	0	0	3	1	0	0	1	0	0	4	3	1	3	3	0	2	0	3	0	0	1	1	1	0	0	0	0	1	0	1	1	0	2	0	0	0	0	1	2	1	1	0	5	2	0	2	0	1	0	1	1	0	3	0	0	1	2	3	1	1	3	2	3	1	1	0	3	0	0	0	2	0	0	1	0	1	0	1	0	0	0	1	1	0	1	2	0	0	2	0	1	1	1	1	1	1	0	1	0	0	2	2	0	0	3	1	0	2	0	0	0	2	1	0	2	4	0	5	2	0	1	0	12	2	2	1	2	1	0	0	0	0	0	3	0	6	0	2	8	0	2	0	3	0	1	2	1	0	1	1	0	2	3	1	1	1	1	0	0	1	3	0	1	0	0	0	0	1	0	1	0	1	1	3	0	2	2	3	5	0	0	1	1	2	0	0	3	1	0	0	2	20	1	0	1	2	1	0	1	1	0	1	1	18	0	8	1	1	0	0	1	1	1	1	0	3	1	1	0	1	0	12	2	0	1	1	0	0	3	0	0	0	0	0	1	1	2	1	0	0	0	1	0	1	2	0	1	0	1	1	0	1	0	0	6	8	1	0	1	0	0	1	0	0	0	1	1	2	0	0	0	0	0	2	0	0	0	0	0	1	1	1	1	0	0	0	0	0	6	7	1	0	5	1	4	0	2	0	0	1	10	1	0	1	1	5	1	0	0	4	1	5	0	0	0	1	2	0	0	2	1	1	1	1	0	0	0	1	0	1	0	2	3	1	0	3	1	2	0	0	1	0	0	2	0	2	4	0	1	1	2	0	1	1	2	1	0	1	1	4	1	2	1	1	0	0	0	0	2	1	8	4	0	0	0	1	1	0	12	0	1	1	1	2	0	1	0	1	1	2	0	2	0	0	0	1	0	0	0	0	4	0	0	1	3	2	1	1	4	2	0	0	6	1	19	10	2	2	0	0	1	0	0	4	0	2	0	1	0	1	2	0	1	4	0	16	1	0	0	2	0	0	0	6	0	3	0	4	0	0	2	0	1	3	1	1	10	8	1	3	5	0	3	2	0	0	0	3	0	0	4	0	0	1	1	0	0	1	1	0	0	1	0	0	1	1	1	0	0	2	2	0	1	0	2	0	2	3	0	1	0	0	2	1	0	1	0	4	2	1	3	0	0	1	1	1	3	0	0	0	0	0	0	2	1	0	3	2	0	2	0	2	2	0	0	5	2	0	0	0	1	1	1	0	1	0	0	0	0	0	0	3	0	0	0	5	1	3	3	9	0	4	0	3	2	1	3	1	0	6	2	0	0	1	0	3	0	1	7	1	3	1	3	0	1	0	0	0	0	1	0	3	0	7	0	2	0	2	0	8	0	3	0	1	1	0	0	0	0	6	1	0	0	2	1	2	0	0	2	4	3	3	2	0	2	0	2	2	1	0	0	3	1	1	1	3	2	2	1	1	2	0	1	4	0	0	1	1	1	1	0	1	0	1	1	1	1	0	1	2	0	0	0	6	2	0	3	3	6	1	7	1	0	7	2	1	0	0	1	1	1	0	0	7	1	0	1	10	0	0	0	0	3	0	0	0	0	0	2	1	0	0	0	2	0	1	1	0	0	0	1	2	0	0	1	2	2	0	1	1	0	0	2	1	1	2	0	1	2	0	0	1	0	1	2	0	0	1	1	0	0	2	0	1	1	0	2	0	1	6	1	4	1	2	2	1	0	1	2	0	0	2	0	0	1	2	2	1	1	5	0	9	8	0	4	0	2	0	2	1	5	2	1	0	4	8	4	0	1	1	0	0	0	1	0	0	1	0	0	5	0	1	0	0	1	3	1	5	2	0	1	1	2	3	0	1	1	0	0	1	0	1	1	0	1	0	0	2	2	1	0	1	0	2	2	4	0	1	0	3	0	0	0	0	3	0	2	0	1	0	0	1	2	1	1	0	4	0	1	0	0	2	4	2	0	1	2	2	1	0	3	0	1	0	0	1	0	1	1	0	3	1	2	1	0	2	1	0	1	1	2	0	0	1	0	2	0	1	1	0	0	0	8	7	1	0	4	1	3	1	0	1	0	3	0	1	0	2	0	2	0	1	0	5	2	1	0	0	0	2	0	0	0	2	0	1	0	1	3	0	0	0	2	0	0	0	0	0	1	0	0	2	5	0	7	0	2	6	1	4	0	2	0	2	3	1	1	3	0	1	2	3	0	1	0	0	0	2	0	1	3	1	4	1	0	0	3	2	3	5	2	0	0	1	0	2	0	1	0	0	0	6	4	0	0	6	3	0	0	0	2	0	0	5	0	1	2	0	3	0	5	0	1	9	2	1	0	0	0	0	3	0	0	6	1	4	2	5	0	0	0	0	0	3	0	8	1	1	0	0	2	1	0	2	0	0	1	0	0	1	0	2	0	2	1	2	1	0	10	1	0	2	3	6	1	0	2	4	4	3	1	1	0	1	0	1	0	2	1	0	3	3	0	0	6	3	2	2	5	0	3	4	0	3	0	1	0	1	0	2	3	2	2	3	0	0	14	2	2	0	0	0	0	0	1	3	1	0	4	1	1	1	10	2	1	1	2	0	1	0	1	0	1	0	2	1	2	1	0	2	2	1	0	2	1	1	0	9	13	0	0	2	0	0	1	0	1	0	0	3	2	0	0	0	1	1	2	0	0	0	1	0	0	0	0	3	0	3	1	4	2	1	2	0	2	1	3	1	4	0	5	1	1	0	2	1	3	1	0	1	2	3	5	0	0	0	3	0	3	1	2	0	3	2	1	1	3	1	2	1	1	0	0	0	0	0	1	0	1	0	0	6	3	0	2	0	0	1	2	0	0	1	3	1	1	0	0	0	0	0	2	2	1	1	0	0	1	0	0	0	2	2	4	0	0	0	0	2	0	1	0	0	0	0	0	3	0	1	3	1	0	3	0	0	2	0	0	0	1	2	1	0	1	1	2	4	2	0	0	1	0	0	3	0	1	0	1	3	3	1	1	0	0	1	0	0	0	2	0	2	0	1	0	1	1	0	0	0	0	1	1	3	0	1	0	1	0	1	0	0	0	2	1	0	0	1	2	1	0	0	0	0	1	0	1	0	2	2	1	1	0	3	5	4	2	0	1	0	0	0	0	3	2	2	0	1	0	0	1	8	3	2	3	1	0	4	0	1	1	0	0	3	1	0	0	1	1	0	0	0	0	2	4	1	1	0	2	0	0	0	0	1	0	1	0	0	1	3	0	0	1	1	0	0	0	1	7	0	0	3	2	0	2	0	1	3	4	2	3	0	0	6	7	0	4	1	0	0	1	2	1	0	0	8	3	0	0	2	0	0	2	2	2	0	1	0	1	1	0	0	0	0	0	0	0	1	1	2	1	0	9	1	0	1	0	0	0	0	2	0	0	5	0	1	0	2	1	1	4	0	2	0	1	2	0	1	1	1	0	0	2	3	0	1	1	0	2	0	1	1	3	1	0	1	3	1	1	0	13	0	6	1	2	0	1	1	0	0	0	0	0	1	0	0	0	0	2	1	3	1	1	1	1	1	0	0	1	8	2	2	3	0	0	0	1	1	0	0	1	2	0	3	1	0	0	4	6	2	0	5	1	2	1	0	0	1	0	0	3	1	0	0	2	0	1	0	1	7	0	1	3	0	0	2	1	3	0	2	0	1	2	0	2	1	0	1	0	0	1	1	0	3	1	0	3	2	0	1	0	0	5	0	2	1	0	4	0	5	1	0	1	2	0	0	1	0	1	2	3	0	0	2	3	1	0	2	1	1	0	0	0	0	4	0	0	0	1	1	0	0	1	2	0	0	1	5	2	4	0	2	0	1	2	0	0	0	1	1	0	1	2	2	2	0	1	0	3	0	3	0	0	1	3	2	0	0	1	0	0	0	1	2	0	3	0	2	1	0	0	0	1	1	0	7	0	0	0	1	1	1	1	10	1	0	1	0	3	0	0	0	10	2	2	0	3	0	0	3	0	0	0	1	6	1	1	1	1	0	2	4	2	0	3	0	1	1	2	2	1	0	0	0	3	1	2	2	0	3	1	1	0	3	1	0	3	2	0	1	0	1	0	3	1	0	1	1	8	1	3	0	0	29	10	0	1	0	0	1	2	0	0	1	1	4	0	0	0	3	3	5	1	0	0	0	1	0	1	0	0	1	1	0	1	0	0	0	2	2	2	0	0	4	1	0	0	0	0	0	6	2	0	0	0	0	0	2	2	0	0	5	0	1	0	0	1	1	1	2	3	3	0	16	3	0	0	0	0	0	0	0	0	1	0	1	0	0	9	9	3	2	0	1	1	3	0	2	3	9	5	4	2	4	1	0	1	2	1	3	1	1	1	1	5	0	0	0	2	0	0	1	0	0	3	0	1	0	0	0	1	0	0	2	1	0	2	0	12	0	1	0	7	2	0	0	0	1	4	0	3	0	1	1	1	0	2	0	1	5	0	1	0	1	0	2	1	0	1	0	0	0	1	0	2	3	2	1	1	1	1	2	2	2	0	3	0	1	0	2	0	1	1	0	3	0	0	2	0	1	1	3	1	1	4	0	4	1	1	1	0	0	3	1	1	0	1	0	1	0	5	1	7	1	0	11	0	0	5	0	0	3	1	9	3	0	0	1	1	1	2	13	0	2	2	1	0	0	0	0	1	1	1	1	0	1	0	0	0	1	1	2	7	1	0	0	2	0	0	0	1	3	1	0	2	3	0	3	2	1	2	0	4	0	1	0	1	6	1	1	0	2	0	2	0	1	1	0	7	2	1	5	0	2	0	2	0	1	2	0	7	2	2	2	1	0	0	4	0	0	1	1	0	2	4	2	1	0	0	1	1	0	0	1	2	0	0	0	0	1	0	0	0	8	1	0	0	67	1	0	0	1	0	1	2	1	2	0	0	0	0	1	5	0	1	0	0	0	2	0	1	3	0	1	1	1	1	0	2	0	1	2	0	2	2	2	2	1	0	0	3	1	0	1	0	2	0	0	1	2	2	4	6	1	2	14	0	0	0	1	0	1	2	1	2	1	1	0	0	0	0	1	0	0	0	1	1	0	0	2	0	0	0	1	1	2	1	1	0	1	0	3	1	5	1	1	1	1	2	0	0	0	gln3_A4	gln3	A4	Glutamine	CTCGAGGAGAGGACGG
22_Glutamine	12	20	0	1	17	2	0	0	0	2	2	0	2	2	3	0	0	2	0	1	2	2	0	3	0	0	0	2	0	4	1	0	2	2	4	1	0	18	5	1	3	1	0	2	1	0	1	1	3	0	2	19	1	3	1	0	4	4	1	0	4	2	0	3	1	2	5	0	0	1	1	0	0	0	0	2	9	2	3	1	1	2	2	0	1	2	0	0	6	1	3	0	2	1	0	2	0	3	1	3	0	3	1	12	0	2	3	1	1	2	1	2	3	1	1	6	2	0	5	1	4	1	0	0	2	0	1	5	0	3	0	0	1	2	1	6	1	2	2	0	0	0	16	6	3	2	1	2	1	1	0	0	3	1	1	4	0	8	0	1	0	3	17	2	2	0	1	3	3	0	2	2	1	3	0	0	1	3	12	1	3	0	2	0	0	1	3	0	2	0	5	3	2	1	0	2	0	1	5	2	2	11	0	0	0	1	2	0	3	2	5	0	0	2	2	11	2	2	2	1	1	1	1	0	0	0	16	1	1	1	2	77	1	1	0	2	7	2	1	3	6	5	10	7	5	0	2	3	4	3	2	0	3	0	0	2	1	3	0	1	0	0	4	0	2	4	2	3	2	0	0	2	5	2	1	8	0	1	2	8	2	0	2	3	1	2	1	1	0	0	0	2	0	0	2	4	2	4	1	0	7	2	2	2	0	2	1	1	2	6	4	1	1	10	5	1	0	2	0	1	1	3	1	2	0	3	0	1	2	0	0	2	0	0	1	0	2	2	8	8	3	0	0	1	9	0	1	2	1	0	0	0	1	1	2	0	0	1	7	1	5	2	1	1	0	3	4	4	0	4	1	0	2	6	1	1	2	1	7	1	2	1	1	2	1	1	3	3	0	1	1	2	2	5	0	3	1	1	0	1	1	5	0	2	1	1	1	4	0	1	2	0	3	1	1	3	0	1	1	2	1	4	3	1	1	3	0	0	11	2	1	2	3	3	2	13	0	0	1	3	4	2	0	0	0	1	0	2	1	0	2	1	1	0	1	4	0	2	1	1	0	1	1	3	9	1	1	2	0	2	0	0	1	1	11	7	0	2	0	1	2	3	5	1	0	3	1	1	2	1	0	1	2	0	0	1	0	4	3	9	2	0	1	1	2	1	36	0	0	0	6	2	1	0	1	9	3	0	4	3	0	0	3	2	6	0	1	1	2	3	3	0	1	0	1	0	4	2	1	2	2	4	0	3	1	0	0	0	2	1	1	1	4	1	0	1	0	0	0	2	1	0	3	1	3	0	2	2	1	2	1	0	1	1	0	0	0	1	2	1	5	1	1	0	4	1	1	0	0	4	3	1	0	2	2	5	0	2	4	0	4	0	2	1	3	0	1	1	0	2	0	0	0	2	3	1	6	2	2	2	2	6	8	2	0	0	0	2	9	0	1	2	6	0	0	9	3	1	2	11	0	3	6	2	3	12	6	3	13	1	1	2	1	3	0	2	1	1	1	4	4	1	2	4	1	1	1	1	2	0	0	0	0	5	0	0	0	0	1	2	4	1	2	1	1	1	8	3	8	0	3	0	3	4	6	2	0	2	3	7	1	8	1	5	1	1	6	3	2	0	2	0	2	3	4	0	3	1	0	0	0	0	3	1	1	2	1	3	1	3	7	0	6	1	0	0	0	2	0	2	6	1	7	1	5	1	2	5	2	1	6	3	4	1	0	1	2	3	8	0	3	1	5	1	0	0	2	3	3	3	0	3	5	0	0	6	9	1	4	2	1	1	1	0	0	0	0	1	2	0	0	2	0	3	1	1	2	2	1	1	2	7	0	1	3	11	1	0	0	2	0	1	5	1	0	2	4	1	1	0	3	4	11	0	3	4	3	4	0	0	1	1	1	0	1	2	15	3	3	0	7	2	0	0	1	1	1	1	0	14	1	2	0	1	0	3	0	0	2	7	1	1	44	2	1	2	1	1	3	0	0	3	4	2	0	0	1	4	4	1	2	0	2	7	2	2	1	0	3	2	2	0	0	2	2	0	0	3	2	0	1	3	2	0	3	0	0	1	2	1	3	3	0	1	0	3	0	0	1	1	1	1	2	1	1	1	2	3	1	4	1	26	0	8	3	2	2	4	4	1	2	0	1	1	1	0	2	9	3	0	6	1	4	0	0	1	0	1	1	1	0	1	0	4	7	2	3	0	0	1	1	1	1	0	1	2	1	1	3	1	2	0	4	3	2	5	5	2	0	2	2	0	0	8	5	6	3	0	2	0	1	4	10	2	0	1	4	1	0	1	1	2	1	1	0	0	0	2	1	1	1	1	4	0	6	1	0	0	2	0	2	2	0	1	1	0	2	0	1	8	0	2	3	0	0	1	2	1	0	0	1	1	0	3	6	3	2	1	1	4	0	0	0	1	0	2	2	0	1	0	1	5	0	0	2	1	1	1	0	0	0	2	1	0	6	4	0	2	0	1	1	2	0	1	1	2	0	5	1	0	2	0	2	2	2	0	3	3	2	2	1	1	3	1	0	0	1	1	0	0	4	1	1	0	3	0	3	1	4	3	0	0	0	0	11	2	3	0	4	0	8	0	7	18	1	1	1	1	0	0	2	4	3	1	3	5	2	0	0	2	1	1	0	2	0	0	1	1	1	1	1	0	0	1	1	2	0	0	5	1	3	2	2	1	1	1	0	0	1	1	0	0	0	0	13	0	2	13	1	5	3	5	2	3	0	1	1	2	1	1	1	0	2	1	1	0	0	1	3	2	1	2	1	1	0	4	1	1	1	2	0	0	0	2	1	4	0	2	0	2	10	0	2	8	3	7	2	3	3	4	1	6	0	1	1	1	1	2	1	1	1	0	0	1	0	1	0	9	1	2	0	2	0	1	0	1	0	0	4	1	0	2	0	0	1	17	6	1	2	2	0	1	1	2	1	2	1	1	3	1	3	1	2	2	2	2	6	2	34	2	4	1	0	2	1	4	0	2	2	1	0	1	2	3	3	3	5	2	2	2	4	1	11	1	0	2	1	1	3	0	0	7	1	1	0	1	4	5	0	2	0	2	1	3	1	3	0	0	8	1	1	1	1	1	4	7	1	5	4	0	2	1	0	2	6	3	2	1	0	1	3	2	1	0	0	4	13	2	0	0	0	0	2	2	2	2	0	11	0	3	4	5	3	3	1	3	1	2	0	4	1	0	7	1	0	17	1	0	1	3	10	0	2	0	1	0	3	2	2	0	4	0	6	3	2	0	1	3	19	1	0	0	6	2	1	1	0	1	1	13	8	1	3	0	0	0	6	1	1	0	2	0	0	2	1	1	5	2	4	0	6	3	0	3	1	0	1	1	2	0	1	1	2	0	3	0	0	0	3	1	0	2	0	1	4	0	0	0	4	1	2	1	1	2	1	2	2	5	0	2	0	3	1	1	1	1	0	5	1	10	7	1	1	0	2	2	0	0	3	0	2	0	2	0	4	1	2	0	2	1	0	0	1	29	3	0	0	2	2	5	2	1	0	2	1	2	1	5	0	4	1	1	1	0	5	5	13	1	2	0	0	0	3	0	1	1	3	1	0	0	0	3	1	0	0	1	1	1	1	1	4	0	2	0	0	0	6	1	0	2	3	1	0	1	1	1	1	0	4	2	0	0	1	1	11	0	12	0	5	10	1	0	4	0	1	2	2	1	2	4	1	0	3	0	3	6	2	3	11	1	4	0	1	2	1	8	23	3	1	6	2	2	2	0	2	1	1	1	2	2	4	0	1	3	2	2	0	7	13	0	0	3	0	3	1	1	4	0	0	1	0	1	5	3	0	3	21	5	0	3	1	1	0	3	1	0	1	1	2	3	0	1	0	0	8	2	0	0	0	0	1	1	1	1	1	2	0	2	0	3	0	0	1	0	1	0	1	0	4	10	0	2	2	0	2	0	2	3	0	1	1	1	3	1	1	4	1	15	0	2	1	0	0	1	2	0	3	0	0	3	0	0	1	2	0	2	1	1	0	4	6	1	1	5	1	1	3	0	0	1	2	0	0	1	0	0	2	0	0	2	1	3	0	0	2	1	1	3	3	0	2	2	0	6	6	0	6	1	0	0	1	3	5	1	2	1	5	3	9	0	4	1	0	0	5	0	1	2	1	2	1	2	0	1	2	2	0	0	1	2	0	0	1	1	1	10	2	0	1	0	0	0	0	1	2	1	0	0	1	1	3	3	4	0	4	2	1	0	0	0	4	0	1	1	0	1	1	12	2	2	1	1	3	0	1	2	0	3	0	0	0	7	2	1	3	2	12	2	6	0	0	1	1	0	0	0	5	5	3	0	2	0	1	5	0	2	0	1	0	34	3	0	3	1	0	4	1	2	2	0	1	0	2	0	0	1	0	2	4	0	7	9	1	1	1	1	0	3	2	4	0	1	2	1	1	0	2	1	0	1	0	3	3	0	0	0	3	1	3	4	0	12	1	1	2	1	0	6	0	2	0	0	4	0	0	0	1	5	2	0	0	4	2	0	1	5	2	0	2	1	2	0	1	7	0	2	1	2	2	1	1	0	0	2	1	2	1	2	0	1	5	0	2	15	1	1	0	12	0	1	4	2	1	0	2	4	81	2	0	1	2	0	0	1	1	1	0	0	3	1	0	3	2	3	1	3	0	1	9	1	1	2	3	2	0	4	3	0	0	0	0	2	6	0	0	3	0	2	4	2	0	4	3	4	5	3	1	0	4	0	5	1	1	3	27	4	3	1	2	2	1	0	1	2	3	2	0	1	1	1	0	2	1	0	0	1	5	1	3	14	0	1	4	0	0	3	6	2	1	1	0	0	0	1	0	0	1	1	0	1	2	12	0	1	0	2	0	1	1	1	5	1	0	2	2	0	2	0	6	9	0	1	0	1	2	0	0	0	1	4	0	1	0	0	1	3	31	12	2	3	1	0	1	0	0	2	1	18	2	7	8	1	2	0	3	1	1	1	2	1	0	0	1	1	0	0	3	0	5	2	0	4	2	0	2	1	0	0	1	0	0	4	2	2	3	0	0	1	0	0	0	9	2	1	0	0	3	0	3	3	6	1	4	3	1	3	1	1	0	0	2	2	2	0	0	2	3	1	2	1	3	0	14	1	0	0	1	0	2	3	2	0	2	1	2	1	0	1	4	2	0	2	2	2	3	1	0	5	2	2	1	1	2	2	1	1	2	1	1	0	0	0	2	4	7	0	3	2	0	0	1	2	0	1	1	1	1	0	0	1	0	1	2	0	1	4	3	2	1	1	1	1	0	0	1	0	1	1	1	0	2	2	1	2	5	2	0	0	2	1	1	6	0	0	4	3	1	0	3	3	4	0	5	1	0	18	1	5	2	0	8	0	0	0	3	1	1	1	1	3	0	3	0	1	0	0	0	1	1	1	3	2	1	0	1	1	0	2	5	1	1	3	0	0	3	1	7	4	5	3	1	2	3	2	4	2	4	1	1	4	1	0	0	2	5	9	4	2	3	4	0	2	0	0	0	1	1	1	0	0	0	0	1	4	1	0	1	0	0	1	0	1	2	0	1	2	1	0	5	1	1	2	0	1	7	0	1	0	3	1	2	1	6	0	1	1	1	0	1	3	2	3	1	0	0	0	7	2	7	2	0	2	3	2	1	0	8	0	1	5	2	2	1	0	6	1	0	1	1	0	9	1	0	1	1	0	2	15	0	2	1	2	1	1	1	6	0	0	1	2	0	1	1	0	2	1	3	0	0	0	1	0	0	0	3	1	2	0	2	1	0	0	0	0	1	1	1	1	0	2	5	1	3	4	8	0	4	2	0	0	2	0	2	0	0	2	0	10	3	0	0	0	0	1	13	3	0	2	0	8	0	4	1	0	1	1	2	0	3	1	0	1	5	0	1	0	8	1	4	3	0	5	0	0	2	1	1	5	2	0	2	0	0	0	1	1	3	0	1	2	1	1	1	3	1	0	0	1	3	1	1	1	0	2	2	0	4	0	1	2	0	3	0	0	1	1	0	2	3	0	1	4	1	1	2	3	1	1	1	3	1	0	2	0	9	1	1	2	2	1	6	3	1	4	3	3	1	2	2	0	0	0	4	7	1	0	2	1	5	1	0	0	2	1	1	4	3	2	0	1	1	0	3	2	5	3	1	2	0	3	1	1	0	0	8	6	0	0	1	1	1	0	1	7	1	1	0	0	2	1	2	0	2	0	0	0	0	2	0	0	3	2	4	0	1	2	3	0	4	8	13	0	8	0	0	1	0	2	12	0	2	0	0	3	2	2	3	1	1	1	1	0	2	0	0	1	1	3	16	3	0	5	1	0	3	0	0	0	0	0	0	0	3	1	1	1	1	5	2	1	1	0	1	2	1	5	0	3	3	11	5	2	0	0	0	1	2	1	4	1	1	6	0	0	3	4	3	1	1	1	3	2	2	8	6	2	0	1	2	2	1	0	3	6	1	1	4	1	0	21	0	12	0	1	1	1	1	1	0	1	1	0	1	0	0	7	0	5	1	0	1	1	2	1	4	1	0	3	0	1	1	0	3	4	4	2	1	1	2	1	2	2	3	0	3	1	1	2	9	2	1	0	2	5	1	1	1	2	0	2	1	3	3	1	1	0	2	5	2	3	0	1	1	2	0	2	1	1	1	1	2	1	1	8	1	10	0	1	2	63	0	1	4	2	2	0	9	2	2	0	0	1	0	0	2	0	2	0	0	3	7	1	0	4	0	2	0	0	0	0	0	1	3	1	0	27	1	0	2	1	1	3	3	3	5	0	5	0	1	4	2	1	6	0	2	0	3	2	0	4	0	1	0	0	0	2	0	0	1	4	0	0	1	5	5	3	0	7	1	4	0	14	2	39	1	0	3	1	2	1	2	7	1	0	3	0	2	1	1	0	1	2	1	0	2	7	1	8	0	1	2	5	7	1	0	0	5	6	1	2	0	1	0	3	2	4	1	1	4	1	0	6	2	1	0	1	3	2	29	1	0	0	1	0	0	4	2	4	0	0	5	1	1	10	0	2	6	1	0	0	0	1	3	1	0	0	0	1	3	0	0	1	1	1	1	1	1	3	1	2	6	0	4	3	2	1	10	2	2	0	2	1	2	1	1	0	1	3	2	1	1	0	1	1	4	1	6	1	2	2	0	1	1	1	7	0	1	0	2	2	1	1	2	1	1	0	0	0	1	0	0	0	3	1	2	0	1	1	0	1	0	0	0	0	3	1	0	1	0	0	1	1	1	3	0	2	0	1	2	4	0	3	1	2	1	0	19	1	0	6	1	1	0	1	0	0	1	3	3	7	0	1	9	1	0	0	4	0	0	2	2	1	0	0	1	0	1	1	0	0	3	4	0	2	2	0	0	0	0	1	2	1	3	0	2	1	0	2	0	1	0	7	7	0	0	1	1	1	0	0	7	1	1	0	2	26	1	0	0	9	3	3	1	2	0	0	0	14	1	14	1	2	2	0	0	0	1	0	1	6	2	1	2	2	0	20	2	0	3	2	0	3	2	0	0	1	0	1	7	1	0	3	1	0	2	2	1	0	1	1	1	0	1	3	2	2	1	2	13	22	4	1	1	0	1	0	0	2	1	0	0	0	0	1	3	0	0	1	0	0	0	3	1	1	0	2	0	1	0	0	1	0	5	10	1	1	11	2	2	0	0	4	0	2	20	3	3	2	2	11	2	0	1	1	0	3	5	0	3	1	1	0	0	1	3	0	3	0	3	0	2	4	1	1	2	3	6	3	1	0	0	2	1	0	0	0	0	3	1	4	2	0	2	0	1	0	0	1	4	3	4	1	0	2	0	1	1	2	1	3	1	0	1	5	26	2	3	2	0	1	3	1	18	2	0	1	2	0	2	1	2	5	1	1	2	0	2	3	1	0	0	0	0	1	6	2	1	0	2	2	1	5	7	2	1	2	9	3	17	17	1	2	0	0	1	0	4	2	1	3	2	0	2	1	1	0	3	6	1	23	0	0	0	0	0	1	0	9	0	5	1	4	3	1	0	4	2	2	2	1	9	17	3	0	7	0	1	1	0	0	3	2	1	0	1	0	4	1	3	0	3	4	1	0	2	0	0	0	1	0	2	2	1	5	0	0	1	3	1	0	1	3	1	2	0	2	11	0	0	0	2	3	1	1	1	0	2	2	0	1	1	1	0	2	1	0	0	1	1	2	3	1	0	2	2	1	3	3	1	14	2	0	0	4	4	5	1	4	0	0	1	1	1	1	0	3	2	2	1	5	1	1	3	10	0	2	0	1	1	0	1	2	2	1	0	3	2	3	1	6	3	0	7	4	3	1	2	0	1	0	0	3	0	5	1	1	0	5	2	1	2	3	0	10	1	1	3	3	1	1	0	1	1	12	0	2	0	2	0	2	5	2	2	2	3	7	0	0	2	1	0	2	4	0	0	6	1	2	1	8	7	0	1	0	1	1	2	3	0	0	0	4	1	0	0	0	1	4	0	2	0	1	1	1	4	0	0	8	1	3	5	3	5	2	12	3	1	7	1	1	0	2	1	3	2	3	1	10	5	2	1	13	1	0	0	0	1	5	0	0	2	0	2	2	1	2	1	4	1	4	2	1	1	2	2	1	2	1	1	1	1	2	1	1	0	0	2	2	0	0	1	1	4	6	1	1	0	2	0	0	0	1	2	1	1	1	1	1	0	1	0	0	4	8	0	0	0	1	3	2	3	3	0	1	0	0	1	1	1	2	0	0	1	4	0	13	9	2	5	2	1	0	1	2	11	1	1	1	4	17	11	0	2	2	0	4	1	2	0	6	0	0	2	6	3	0	1	1	1	4	2	13	5	0	1	0	1	5	0	0	3	1	1	0	0	1	4	2	1	1	0	0	3	1	1	1	0	4	4	14	0	2	1	0	1	0	0	1	2	1	1	2	6	6	0	3	0	1	1	0	1	3	0	3	3	0	6	2	1	5	2	0	3	0	0	0	1	0	0	0	1	7	2	1	3	0	2	1	1	1	1	1	1	2	10	0	0	0	1	2	0	4	4	0	2	2	7	3	3	0	4	2	3	0	0	0	1	4	1	2	0	1	2	0	1	0	1	2	2	2	0	0	3	4	1	1	3	3	1	1	0	1	1	1	0	0	0	1	0	0	2	3	3	1	3	2	1	2	9	1	1	0	0	0	2	6	0	6	3	1	0	6	0	2	3	1	0	2	0	0	0	2	1	3	1	2	6	0	1	1	1	2	3	4	0	0	0	1	1	0	0	0	1	1	1	9	7	0	0	6	3	2	3	2	1	1	1	3	2	2	2	1	1	1	4	1	2	11	1	1	2	2	0	0	7	0	0	6	0	6	1	15	0	0	0	0	1	2	1	6	2	1	2	2	3	2	2	2	2	0	5	1	1	0	1	2	2	3	0	2	1	1	17	0	0	2	2	7	1	6	3	1	5	3	0	1	1	2	2	2	1	1	0	0	1	4	1	0	4	6	0	2	1	0	2	6	3	0	1	0	1	1	1	2	2	1	2	2	1	0	10	2	10	0	1	1	0	2	0	3	3	0	5	2	2	2	10	0	1	0	3	0	2	0	0	1	5	1	6	2	2	6	0	0	2	6	1	2	1	0	0	9	4	0	0	1	0	0	1	2	1	0	2	2	0	0	1	0	0	0	1	0	3	1	1	0	0	0	0	6	3	10	3	3	1	1	4	1	0	3	2	2	1	1	2	3	4	1	0	1	0	0	1	0	1	0	4	0	3	0	2	2	2	0	0	0	3	5	1	3	0	0	4	0	1	2	0	1	0	1	0	0	1	0	0	17	6	0	0	2	1	1	1	2	1	1	0	0	2	1	3	0	0	4	2	1	0	0	7	0	1	0	0	0	1	20	7	2	0	1	2	2	0	1	1	1	0	0	1	11	2	2	4	0	2	0	1	0	0	1	2	1	4	2	0	1	0	0	3	0	3	1	2	1	4	2	4	1	1	0	1	2	6	2	0	0	0	0	1	0	1	0	1	1	0	0	0	1	1	1	1	1	0	1	2	2	4	0	1	0	2	0	2	0	0	3	0	1	0	0	1	3	2	0	2	0	5	1	1	4	1	2	1	0	3	4	3	7	2	1	1	3	4	0	0	5	2	1	3	0	1	1	2	14	1	1	7	5	1	5	0	1	0	4	0	0	3	0	0	0	1	1	2	0	1	2	3	1	0	0	1	1	1	0	0	1	1	0	0	2	2	3	0	2	1	1	0	0	0	1	19	0	0	3	0	0	1	1	2	2	1	2	2	0	0	5	10	0	3	0	0	0	2	0	0	1	0	4	0	0	1	2	0	1	2	2	0	1	2	0	2	0	1	1	0	0	1	0	0	1	2	0	1	1	5	0	2	0	4	1	0	2	1	0	0	3	4	1	0	5	0	3	11	1	0	0	1	1	3	3	2	1	1	0	4	2	1	3	3	0	1	1	1	3	2	1	0	0	1	1	0	0	20	0	5	1	1	0	2	0	0	2	1	2	2	1	0	1	0	2	2	1	0	2	4	0	4	0	2	0	0	12	0	0	0	2	0	2	0	0	0	2	1	1	0	1	1	3	0	1	11	2	4	7	7	3	3	0	1	2	5	1	0	1	1	1	2	0	2	0	2	11	0	2	0	0	0	1	3	1	2	3	1	1	2	4	2	0	0	3	2	0	1	1	1	5	0	2	0	6	0	3	1	0	2	0	0	0	6	5	0	2	1	2	0	2	0	2	2	0	3	2	3	1	1	0	0	1	3	5	1	3	2	1	1	0	3	0	4	2	2	0	4	2	2	1	2	2	1	9	0	1	1	7	1	2	0	0	0	0	0	3	1	1	1	0	1	1	1	2	2	0	0	1	1	5	1	6	1	2	1	2	0	0	3	3	0	3	0	1	1	0	1	0	1	2	0	7	2	0	0	1	0	1	1	7	0	0	3	1	10	0	1	1	5	0	1	0	3	0	1	2	1	1	4	2	9	1	1	1	0	2	2	2	2	3	0	3	3	1	2	1	4	1	1	2	3	2	3	0	0	5	1	1	0	1	0	1	3	4	3	0	1	0	2	1	2	0	1	0	16	2	2	1	1	42	14	3	0	1	1	0	2	1	1	2	0	3	2	2	1	1	3	7	1	1	1	0	1	1	1	0	1	1	2	0	2	2	0	0	1	2	0	4	0	3	0	0	0	2	0	1	4	2	0	3	1	0	0	1	0	0	1	2	1	3	1	1	1	6	0	3	5	1	2	21	2	0	2	0	1	2	0	0	1	3	4	0	0	1	6	4	0	1	2	1	1	1	4	2	1	15	0	2	3	1	1	0	1	1	2	0	0	2	1	2	10	1	0	1	4	0	1	1	1	1	3	2	0	3	0	1	4	1	2	3	5	0	3	0	11	1	0	4	4	1	0	3	1	2	3	0	2	1	1	1	2	0	2	0	1	5	0	4	0	1	2	3	0	2	0	0	0	1	2	0	2	3	0	0	1	0	1	3	2	5	0	3	1	3	0	5	0	3	0	0	3	0	0	1	1	2	3	1	0	0	5	1	1	0	3	1	0	0	1	2	1	1	1	1	0	1	5	1	18	3	3	15	0	4	2	1	2	1	5	13	4	0	3	1	0	3	3	21	1	0	2	0	2	1	0	2	1	7	5	0	0	3	0	0	0	0	0	2	6	1	1	0	1	1	1	0	5	3	3	1	1	3	0	4	2	0	3	1	4	1	2	2	1	7	3	0	0	2	0	1	2	1	0	2	1	2	2	2	1	3	0	3	2	2	4	2	12	4	8	1	0	4	0	2	0	0	0	2	0	1	1	2	2	2	0	0	2	1	1	0	2	0	2	2	1	0	1	2	0	4	4	0	1	103	0	0	2	1	0	2	2	2	1	0	1	0	2	3	2	1	4	1	2	1	1	4	1	0	3	0	3	1	1	0	1	3	1	0	1	1	4	1	4	1	3	1	4	2	1	2	2	3	0	1	1	1	0	2	5	1	3	19	4	0	0	1	1	0	0	2	1	1	0	1	3	0	5	0	3	0	0	3	2	0	0	1	0	2	0	3	0	1	0	1	1	1	2	4	1	8	5	2	0	0	1	0	0	2	gzf3_F9	gzf3	F9	Glutamine	GTGTGCGTCAGAGACG
23_Glutamine	4	4	0	0	4	2	1	0	1	0	0	0	0	1	2	0	0	0	0	1	1	1	1	0	0	0	0	0	0	0	0	0	2	0	1	0	0	8	1	2	0	0	1	2	0	1	0	0	0	1	2	6	1	0	0	0	0	2	0	0	1	0	0	0	0	0	1	0	0	0	0	0	0	0	2	1	0	0	0	1	0	0	0	0	0	1	0	0	1	0	1	0	1	0	0	1	1	1	0	0	0	1	0	5	0	1	2	0	0	0	0	0	0	0	2	2	0	0	2	1	0	1	0	0	0	1	0	1	0	1	0	0	0	0	0	0	0	0	0	1	0	0	4	1	1	1	2	0	0	0	1	0	0	1	0	1	0	5	0	0	0	0	3	3	0	0	0	2	0	0	1	0	1	1	0	1	0	0	2	0	2	1	0	0	0	0	0	0	1	1	0	1	0	1	0	1	0	0	1	0	2	3	0	0	0	1	0	1	0	1	2	1	0	0	1	2	1	0	0	0	0	0	1	0	0	1	4	1	0	0	1	28	2	1	1	1	5	1	0	1	0	0	3	2	5	0	1	0	1	0	0	0	1	0	0	0	1	2	0	0	0	0	3	0	1	0	0	1	0	0	1	2	1	0	0	2	0	0	0	2	1	1	1	0	0	1	1	0	1	0	0	1	0	0	0	2	0	0	3	0	3	0	0	0	0	0	0	1	0	1	3	0	0	2	0	0	0	0	2	0	0	1	1	1	0	0	0	1	0	1	0	0	1	1	1	1	2	0	2	4	0	0	0	0	3	1	1	1	1	0	1	0	0	1	0	4	1	0	3	0	1	0	0	0	0	0	0	0	1	0	1	0	0	5	0	0	1	0	1	0	0	0	0	0	0	1	1	0	0	0	1	0	1	1	0	1	0	0	0	0	0	0	1	0	0	0	1	0	0	1	1	1	0	1	0	0	0	0	0	0	0	1	1	0	0	1	1	1	1	0	0	0	2	3	0	4	2	1	3	0	1	0	0	0	0	0	0	0	2	0	1	0	2	0	0	1	0	0	0	0	1	0	1	1	0	1	0	0	1	1	0	0	0	0	1	1	1	1	0	0	1	1	0	2	0	0	0	1	0	0	0	0	0	0	0	1	0	1	2	3	1	0	1	0	1	0	15	2	0	0	0	1	1	0	0	2	0	0	1	0	0	1	1	0	1	0	0	3	1	1	2	0	0	0	1	0	3	0	0	1	0	0	0	0	1	0	1	0	0	0	1	0	1	0	0	0	0	0	0	0	0	0	2	1	1	1	0	0	0	0	0	2	1	0	0	0	0	0	0	1	4	1	0	0	2	0	0	0	0	2	1	0	0	1	0	1	0	0	1	1	1	0	0	0	0	0	0	0	0	0	0	0	0	0	1	2	0	0	0	1	1	0	2	1	1	1	0	0	1	0	0	0	1	4	0	1	2	0	0	1	0	0	2	0	0	2	0	0	2	0	1	2	0	0	1	0	0	1	1	1	0	0	0	1	1	0	1	0	0	0	0	0	0	1	1	0	0	0	0	1	1	0	0	0	1	0	2	1	3	0	0	1	1	1	2	3	0	0	0	1	1	0	0	1	0	0	0	1	1	0	1	0	0	2	2	0	0	0	0	0	0	0	1	2	0	0	0	0	0	2	1	2	1	0	0	0	0	0	0	2	3	0	3	0	1	0	0	2	0	0	3	0	0	1	1	1	1	0	2	0	0	0	0	1	1	0	0	1	0	1	0	0	4	0	0	3	2	2	0	0	0	0	0	1	0	0	0	0	0	1	1	0	0	0	0	0	0	0	0	0	0	0	0	0	1	6	0	0	0	0	1	0	1	0	0	0	2	1	1	0	0	1	0	1	2	0	0	2	0	0	0	0	0	0	0	0	3	0	1	1	1	0	0	0	2	0	0	0	0	6	0	0	0	0	0	4	0	1	0	1	1	0	15	0	1	0	0	1	0	1	1	1	0	1	0	0	0	1	0	3	0	0	0	1	1	1	0	0	0	0	0	1	0	0	0	2	0	0	0	1	0	1	0	0	0	0	0	0	0	0	0	0	0	2	1	1	1	0	0	1	1	0	1	0	1	0	0	2	0	0	1	8	0	4	0	0	0	0	0	0	0	0	0	0	1	0	1	4	1	1	1	1	0	2	2	0	0	0	0	0	0	1	0	0	0	0	0	0	0	0	0	0	1	0	0	0	0	0	1	1	1	0	1	0	0	3	1	0	2	0	0	0	1	4	2	5	1	0	0	2	1	1	3	0	0	1	1	0	0	0	1	0	0	1	0	0	0	0	0	1	0	0	0	0	4	0	1	0	1	0	0	0	0	0	0	1	1	0	1	2	0	0	0	0	0	0	0	0	0	2	0	2	0	0	0	0	0	2	0	1	0	0	0	1	0	0	0	0	0	0	1	0	0	0	0	0	0	1	1	0	1	1	0	1	1	0	0	0	2	0	1	0	1	0	0	0	0	0	0	1	0	0	3	1	0	0	2	0	0	0	0	1	0	0	0	1	0	0	0	0	3	1	1	0	2	1	1	1	0	1	0	1	0	0	0	1	2	0	2	1	1	0	3	5	0	0	0	2	0	1	0	2	0	1	0	1	0	0	0	0	0	1	0	1	1	0	1	0	0	0	0	0	2	0	0	0	0	0	2	1	1	0	1	0	0	1	0	0	0	1	0	0	1	0	0	0	1	3	1	1	0	1	0	0	0	0	0	0	0	0	1	1	0	0	0	0	1	1	0	0	0	2	0	1	0	2	0	1	0	0	0	0	0	0	0	0	1	2	0	0	4	1	2	1	1	4	0	1	0	0	1	1	0	0	0	1	0	0	0	0	0	0	0	0	0	0	0	1	0	0	1	1	0	0	0	0	0	0	1	1	0	0	0	0	0	3	1	1	0	0	0	1	2	1	0	0	0	0	0	1	0	0	0	2	0	0	1	1	8	0	0	0	0	0	1	0	0	0	0	2	0	2	0	0	0	0	0	1	0	0	2	0	4	0	1	1	0	0	0	0	0	2	0	0	0	0	0	1	0	1	0	1	0	1	0	2	1	1	2	0	0	0	0	0	0	1	0	2	1	1	0	1	0	0	2	0	0	0	0	1	3	2	0	0	0	1	0	1	0	0	0	0	0	0	0	0	0	3	2	0	4	2	0	0	0	0	0	0	0	1	0	0	4	0	0	2	0	1	1	0	2	0	0	0	0	0	0	2	2	1	0	0	1	1	0	0	0	2	2	1	2	0	4	0	0	0	0	0	0	2	3	0	1	0	0	0	0	0	0	1	0	0	0	2	0	1	0	1	0	0	0	0	0	0	0	0	1	0	1	1	5	0	1	0	1	0	1	0	3	0	0	0	0	0	0	0	0	2	0	0	1	0	1	1	0	2	0	3	0	0	0	1	0	0	1	1	0	0	0	2	2	0	0	0	0	0	1	0	0	0	0	1	1	0	2	2	0	0	0	1	1	0	0	13	0	0	0	1	1	0	0	0	0	0	0	0	0	0	2	1	3	1	0	0	2	3	3	0	1	0	0	0	1	1	0	0	0	0	0	0	0	0	0	0	0	0	0	1	1	0	1	0	3	1	0	0	1	0	1	0	1	1	0	2	0	0	0	0	0	0	0	0	0	0	2	1	2	0	2	1	0	0	0	0	0	1	1	0	0	1	1	0	2	0	0	1	0	0	6	0	2	0	0	0	1	2	7	3	0	2	3	0	0	0	0	0	0	1	0	0	2	0	0	2	0	1	2	0	3	3	0	2	3	0	1	1	1	1	1	0	1	0	2	0	1	1	5	1	0	0	1	0	0	3	0	0	0	1	0	0	0	0	0	0	3	1	2	0	1	0	0	0	0	2	1	0	1	0	1	0	0	0	1	0	0	1	0	0	0	1	0	0	2	1	0	0	0	0	2	0	0	0	0	0	0	0	2	4	1	0	0	0	0	0	0	0	0	2	0	2	0	2	0	2	0	0	1	0	0	1	3	1	0	0	1	0	0	0	0	0	1	1	0	0	0	0	1	0	0	0	0	0	0	1	1	0	0	1	0	0	0	1	0	3	1	0	3	0	0	1	1	0	2	0	1	0	0	0	1	0	0	0	0	1	0	0	1	1	0	1	0	0	0	1	1	0	0	0	0	2	0	0	0	2	0	3	1	1	0	0	1	0	1	1	1	0	0	0	0	0	0	1	3	1	6	0	0	0	1	0	1	1	1	0	0	1	0	0	2	2	2	0	2	0	0	0	0	1	0	0	0	3	0	0	0	1	3	2	1	0	1	2	0	0	0	1	2	1	0	1	1	0	0	0	0	0	1	0	0	11	0	0	0	3	0	2	0	0	1	0	0	0	0	0	1	1	0	1	0	0	0	3	3	2	0	1	0	2	0	0	0	0	0	0	0	0	0	0	1	0	1	1	0	0	0	0	0	0	0	1	0	4	0	0	2	0	0	1	0	0	0	0	1	0	0	0	1	1	0	0	2	1	0	1	0	2	0	3	1	2	1	0	0	3	1	0	0	1	0	0	0	1	0	0	1	0	0	0	0	0	0	0	1	1	0	0	0	3	0	0	0	0	0	1	0	0	26	1	1	0	0	0	0	0	1	0	0	1	2	0	0	0	0	3	1	1	0	0	0	0	0	0	0	0	0	0	1	0	0	0	0	0	2	0	0	5	0	0	1	0	0	4	0	1	5	0	0	0	1	0	5	1	0	2	5	1	2	1	0	1	0	0	1	0	1	1	2	1	0	1	0	0	0	0	1	0	1	1	0	5	0	0	2	0	1	1	0	0	0	3	0	1	0	0	1	1	0	1	0	1	0	3	0	0	0	0	1	0	0	1	2	0	0	2	0	2	0	0	1	1	0	0	1	0	0	0	0	0	0	3	1	1	0	1	0	0	9	0	0	2	0	0	0	0	0	2	1	5	2	0	3	0	0	0	0	0	2	1	1	0	0	1	1	0	0	0	0	1	4	0	0	0	0	1	0	0	1	0	0	0	0	2	0	0	0	0	1	0	0	0	0	1	0	0	0	1	0	0	1	0	0	2	0	0	0	0	0	1	0	0	0	0	0	0	0	0	2	0	0	0	1	0	6	0	2	0	0	0	1	1	1	0	0	1	2	0	2	1	3	0	1	0	0	0	2	0	0	1	0	1	0	0	0	0	0	0	0	0	1	0	1	0	1	2	3	0	0	1	0	0	1	0	0	0	0	0	0	0	0	1	0	0	0	1	0	0	0	3	1	1	1	0	0	1	1	0	1	0	0	0	0	0	1	0	2	0	0	1	0	0	0	4	1	1	0	0	1	0	0	0	1	0	2	0	0	2	0	1	2	1	1	0	0	0	0	1	0	0	1	0	1	0	0	0	0	0	0	0	0	0	0	1	1	0	1	0	0	0	1	1	0	0	0	0	1	1	1	1	0	0	0	0	0	2	0	0	0	0	0	2	0	1	0	0	1	1	0	0	1	3	0	0	0	0	1	0	0	0	1	1	0	0	0	3	1	0	2	0	0	0	1	3	0	1	1	0	0	0	2	0	0	0	1	0	1	0	0	0	0	0	1	1	0	1	0	0	0	0	0	0	0	1	0	0	0	0	0	0	1	2	0	0	0	0	0	1	3	1	1	1	2	3	1	1	1	0	0	0	0	0	2	0	0	0	0	0	2	1	1	0	2	0	0	1	0	2	0	0	0	0	1	0	1	0	0	1	0	0	0	0	1	0	0	1	0	0	0	0	0	1	0	0	0	0	0	0	0	0	0	0	1	0	3	2	3	0	0	1	0	0	0	0	1	1	1	1	1	2	0	0	0	0	1	0	5	1	0	0	0	3	0	0	0	0	0	0	0	0	2	1	0	0	3	0	0	0	10	0	0	0	0	0	1	1	0	0	1	0	0	0	2	1	0	0	0	0	0	0	2	1	1	3	1	0	0	0	1	1	1	0	1	1	2	0	0	1	0	0	0	0	1	1	0	0	0	0	0	1	0	0	1	0	2	0	0	0	2	0	0	0	1	0	1	0	2	0	0	0	0	0	1	1	0	0	0	2	0	0	0	0	0	0	2	0	1	1	1	0	0	0	1	0	0	0	0	4	2	0	1	0	0	0	3	3	3	0	0	1	0	0	0	1	1	0	0	5	4	1	1	1	0	0	1	1	0	0	0	0	0	0	0	0	1	1	0	0	0	0	0	0	0	1	0	1	0	0	0	0	4	1	0	0	2	0	0	0	0	0	1	1	1	0	0	2	0	0	0	0	0	0	0	1	0	0	1	0	0	1	2	0	0	4	0	0	0	1	0	0	0	0	0	0	0	0	0	0	0	0	1	0	0	0	0	0	3	4	0	0	1	3	2	1	0	0	0	3	1	0	4	0	1	1	1	0	1	1	0	0	1	0	2	0	0	3	1	2	0	1	2	0	1	0	0	0	0	0	2	0	0	10	0	4	0	1	0	0	0	2	0	0	1	0	0	0	0	7	0	2	0	0	0	0	1	1	2	0	0	0	0	0	0	0	1	0	1	0	0	0	4	0	0	1	2	0	2	1	0	1	1	0	0	0	1	0	0	3	0	1	1	0	1	0	1	0	0	1	0	0	1	0	0	0	1	2	0	1	1	0	1	0	0	0	0	0	0	2	0	0	0	13	0	0	0	1	2	1	2	0	0	0	0	0	1	0	0	1	1	0	0	0	1	1	0	4	0	0	1	0	0	0	0	2	0	0	0	9	0	2	0	1	0	0	2	0	0	0	1	0	1	0	0	1	3	0	0	0	1	1	0	1	0	1	0	0	0	0	0	0	1	0	0	1	0	1	1	1	0	1	2	3	0	2	2	12	0	1	0	0	1	2	0	0	0	0	1	0	0	1	0	1	0	2	1	0	0	1	0	7	0	0	2	0	3	1	1	1	0	1	0	1	1	0	0	0	1	0	1	0	0	0	0	1	1	0	0	0	0	1	7	0	0	1	0	0	0	0	0	0	0	0	0	1	0	1	0	2	1	0	0	0	0	5	1	0	1	1	0	0	0	0	0	0	0	2	1	0	0	0	0	0	1	0	4	0	0	1	2	1	0	1	0	0	1	0	0	2	2	1	0	0	0	0	0	0	1	0	0	0	1	1	0	0	0	3	0	0	0	0	2	0	3	0	0	0	0	0	1	0	0	1	1	1	0	0	1	0	0	1	0	0	0	0	0	0	1	0	0	0	0	0	0	0	1	0	0	2	0	1	0	1	1	0	0	0	1	0	6	1	0	1	0	0	0	0	0	1	0	2	0	4	0	1	6	0	0	2	2	0	0	1	2	0	0	0	0	0	0	2	0	0	0	0	1	0	0	0	1	0	0	0	0	1	0	1	0	1	0	1	0	0	0	3	0	0	0	0	1	0	0	0	4	0	0	0	0	9	1	0	0	4	0	2	0	0	0	2	0	9	0	3	0	1	0	0	0	2	1	0	1	1	0	1	0	0	0	3	1	0	1	1	0	1	0	0	0	0	1	0	0	0	0	1	2	0	1	0	1	0	0	0	0	0	0	1	1	0	0	1	2	5	1	0	0	1	0	0	0	0	0	1	0	0	0	1	0	0	0	1	0	0	0	0	0	0	0	0	0	1	0	0	0	0	1	1	0	0	1	0	2	0	0	0	0	2	5	1	0	0	0	2	1	0	0	1	0	2	3	0	1	1	1	0	0	0	0	0	0	0	0	0	1	4	2	0	0	1	1	1	2	2	1	1	0	0	0	0	0	0	0	2	0	0	0	0	0	0	0	0	0	1	0	0	0	2	0	0	0	1	0	2	0	0	1	0	7	1	0	0	0	0	2	0	4	1	0	0	1	0	0	0	0	1	0	0	1	2	0	0	0	0	0	0	0	1	2	0	0	0	0	0	0	2	1	1	1	1	4	0	11	5	0	0	1	0	3	1	0	0	0	1	1	0	0	0	1	0	0	2	0	4	0	0	0	0	2	2	0	4	0	1	0	1	2	0	0	1	0	0	1	2	1	9	1	0	0	0	0	2	0	0	0	2	1	0	0	1	1	1	0	0	1	2	0	0	0	0	0	0	1	0	2	2	0	1	2	0	0	0	0	0	0	1	0	1	0	0	1	1	0	0	1	2	1	0	0	0	0	1	0	0	1	1	0	0	0	0	0	0	1	0	2	1	0	0	0	0	0	0	0	4	0	0	0	1	0	0	0	0	0	1	0	0	1	0	0	0	0	2	0	1	0	0	4	2	0	0	0	1	0	0	0	0	0	0	0	0	0	1	1	2	0	0	2	0	0	3	1	3	0	0	0	0	1	1	0	0	0	2	0	0	1	0	0	3	0	1	1	0	0	0	0	0	0	2	0	0	0	0	0	1	0	1	0	2	0	1	1	1	0	0	0	0	1	1	0	0	2	1	0	2	1	0	1	1	1	0	0	3	1	1	0	2	0	0	0	0	0	2	0	2	1	0	0	0	2	0	0	2	0	0	0	1	1	1	0	1	2	2	0	1	0	0	0	0	1	2	0	3	0	1	0	4	0	0	0	3	1	0	0	0	0	1	0	0	0	0	0	3	0	0	1	0	0	1	2	0	0	0	0	0	0	1	0	1	0	0	2	0	1	0	0	0	0	1	0	1	0	0	1	0	0	0	0	4	0	1	0	0	0	0	0	0	1	2	0	0	0	1	1	0	0	0	0	0	0	0	1	1	0	1	0	0	0	1	0	3	0	0	1	0	0	1	2	0	4	0	2	0	1	1	5	0	1	0	0	0	0	0	0	1	0	0	1	0	1	0	1	1	2	2	0	2	0	0	0	2	0	1	0	0	0	0	0	0	0	1	0	2	0	0	0	0	1	0	0	2	0	1	0	4	0	0	0	1	0	2	1	1	0	1	1	0	0	1	1	0	1	0	1	0	1	0	0	1	0	0	1	3	0	2	2	0	1	0	2	1	0	0	1	0	0	1	1	0	0	1	0	0	1	1	0	1	0	1	2	1	0	0	0	0	0	0	1	1	0	2	2	3	0	2	0	0	2	0	2	0	0	0	0	0	1	0	0	0	1	1	0	0	0	0	0	0	0	1	0	0	0	1	2	1	0	0	0	0	0	0	1	0	0	1	1	0	0	0	0	0	0	1	1	0	1	2	0	1	0	1	0	0	2	1	0	0	2	0	2	1	0	1	1	0	0	0	0	1	1	0	2	0	0	0	0	0	2	3	1	1	0	0	0	1	1	0	0	1	1	0	2	0	1	1	2	0	0	1	0	0	0	0	0	0	1	0	0	0	1	0	0	3	1	0	1	0	0	1	2	0	0	0	1	3	0	1	0	1	0	0	0	0	0	2	1	0	1	0	2	0	0	1	2	1	0	0	0	0	0	1	0	0	1	0	0	0	3	0	0	0	1	1	0	0	0	1	0	0	0	2	0	0	1	0	0	0	0	0	0	1	0	0	2	4	1	1	1	0	0	0	0	0	2	0	0	0	0	1	0	1	4	0	1	0	5	0	2	0	0	0	1	0	1	0	1	1	2	0	0	1	4	2	2	0	1	0	2	0	0	2	2	0	2	1	1	0	0	1	0	1	0	2	0	0	0	4	5	0	0	0	1	0	0	0	0	0	0	2	2	0	0	0	0	1	1	0	1	0	1	0	0	0	1	2	0	3	0	0	1	0	1	0	0	1	0	0	0	1	0	0	1	2	0	1	0	0	1	1	1	0	0	0	0	0	0	0	0	0	1	0	1	1	0	0	1	0	0	0	4	1	0	2	0	4	0	0	1	0	0	2	4	0	1	1	0	1	0	0	0	0	0	0	0	1	0	0	0	1	0	0	0	0	2	0	0	1	0	0	1	3	1	0	0	0	0	0	0	0	2	0	0	0	0	4	1	0	2	0	1	0	1	0	1	0	0	0	0	0	0	1	1	0	2	0	1	1	0	0	0	0	1	2	1	0	0	0	4	0	1	0	0	0	1	0	0	0	0	1	0	0	0	0	1	0	0	0	2	0	0	0	0	0	0	0	1	0	0	0	0	0	0	0	0	0	0	1	0	0	0	2	1	0	0	0	0	0	0	1	0	0	2	1	1	0	0	1	1	0	0	1	1	0	0	0	0	0	0	3	0	1	1	0	2	2	0	0	0	0	0	0	1	0	0	1	0	0	0	0	0	0	1	0	0	0	0	0	1	0	0	1	0	0	0	0	1	0	0	0	0	0	0	0	0	0	7	0	1	0	0	0	1	0	0	0	2	2	3	0	0	1	2	0	1	1	0	0	0	1	1	0	0	5	1	0	1	0	0	1	0	1	1	0	0	0	2	0	0	0	0	0	0	0	0	1	1	1	0	0	1	3	0	0	1	0	1	0	0	0	0	1	1	0	0	1	0	0	3	0	1	0	0	0	1	0	0	0	0	0	3	0	0	1	1	0	0	1	0	1	1	1	1	2	1	0	1	2	5	0	1	0	0	0	2	0	0	1	0	3	0	0	0	0	0	0	0	1	1	1	1	1	0	0	1	0	0	3	0	2	0	0	0	0	0	0	0	1	0	0	1	0	0	1	0	0	0	0	0	7	2	0	1	0	0	0	1	0	0	0	1	0	2	0	0	0	1	1	0	1	0	0	3	0	0	1	0	2	0	1	0	1	1	0	0	2	1	0	0	0	1	0	0	2	1	3	0	0	1	0	0	0	1	1	0	2	0	2	0	0	0	0	1	0	1	0	1	1	0	1	0	1	1	0	2	0	2	1	0	0	0	0	3	0	0	0	0	1	3	0	0	0	0	0	3	2	0	1	1	1	0	1	0	0	1	0	1	0	0	0	0	0	0	0	0	0	0	0	0	1	0	1	1	0	0	2	0	0	0	0	3	1	1	0	0	0	0	0	0	0	0	0	0	0	0	1	0	0	0	1	0	2	0	0	0	2	2	0	0	0	3	0	0	0	1	0	0	0	0	0	0	0	2	0	1	1	1	1	0	1	2	0	0	1	1	0	2	0	0	0	0	1	1	1	0	1	1	1	0	0	0	1	0	1	0	3	1	0	0	0	0	2	0	0	0	0	3	0	1	1	2	15	2	0	0	1	1	0	2	1	0	0	0	4	0	0	0	0	0	8	0	1	0	0	1	2	0	0	0	0	0	1	1	0	0	0	0	0	0	0	0	2	0	0	0	0	0	0	1	4	0	0	2	0	0	0	0	0	1	2	1	0	0	0	0	1	0	0	1	1	0	8	0	0	0	0	0	0	0	1	0	1	0	1	0	0	3	1	0	0	0	0	0	0	0	0	0	5	1	2	2	0	0	0	0	2	1	1	0	0	0	1	6	0	0	0	0	0	0	0	0	0	1	3	0	0	0	0	2	0	0	0	0	0	0	0	3	0	0	0	3	1	0	0	0	0	1	0	1	0	3	0	0	1	0	0	1	2	0	0	1	0	1	0	1	0	0	0	1	0	0	1	0	0	1	0	0	0	0	0	1	0	2	0	0	1	0	3	0	0	1	0	1	0	1	0	1	0	0	1	0	1	1	0	1	2	2	0	0	0	2	0	0	1	0	1	1	1	2	0	3	1	1	2	1	0	2	0	0	1	1	1	0	0	0	2	0	0	0	5	0	2	0	3	0	1	0	0	0	5	1	1	0	0	1	1	0	0	0	0	2	0	0	0	0	0	0	0	0	4	0	2	1	0	0	1	2	0	0	1	1	1	0	0	0	3	0	0	0	1	0	0	0	3	0	0	1	1	1	2	0	3	1	0	0	1	1	1	2	1	0	0	0	2	0	1	2	0	0	0	0	2	0	0	0	1	1	0	0	1	0	0	1	0	0	0	1	1	0	3	0	4	1	0	1	20	0	1	1	1	0	0	0	0	0	0	0	1	1	0	0	0	3	0	0	0	0	2	0	1	0	0	0	0	0	0	0	0	0	0	0	0	1	1	0	1	0	1	0	0	0	0	1	1	0	1	1	0	1	1	1	1	1	7	0	0	0	0	1	0	1	2	0	0	0	0	0	1	0	0	1	0	1	0	0	0	0	0	0	0	0	0	0	2	1	0	0	0	0	0	0	4	1	0	0	0	0	1	0	0	gln3_E4	gln3	E4	Glutamine	AGCATACTCATAAAGG
24_Glutamine	3	5	0	0	5	1	2	0	0	0	3	1	0	1	1	0	0	0	0	1	1	1	0	1	0	1	1	0	1	0	1	0	0	0	2	0	0	6	0	0	4	1	0	1	0	0	0	0	0	1	0	5	0	1	0	0	1	0	1	0	0	1	0	1	1	0	1	1	0	0	1	0	0	0	1	1	3	0	0	0	0	1	0	0	0	0	0	0	2	0	1	0	0	0	0	0	0	0	0	0	0	1	1	5	0	2	2	0	0	0	0	1	1	0	0	1	0	1	3	0	1	0	0	0	1	0	0	0	0	0	0	0	0	0	0	2	0	0	1	0	0	0	7	3	1	1	1	0	0	0	0	2	0	0	0	1	0	3	1	0	0	0	5	0	0	0	0	1	0	0	0	1	0	1	2	0	0	0	4	2	1	0	0	0	0	0	0	0	2	0	2	1	0	1	0	1	3	2	0	2	1	0	0	3	0	0	0	0	2	0	2	0	0	1	1	1	0	1	0	0	0	0	2	1	0	0	7	0	0	0	0	23	0	0	0	0	1	1	1	0	0	1	2	0	0	0	0	0	1	2	1	0	1	1	0	0	0	1	2	0	1	0	1	0	1	2	1	0	0	2	0	1	0	1	1	2	1	0	0	3	1	0	0	0	0	1	1	0	0	1	0	2	1	1	0	1	0	3	1	1	2	0	0	0	0	0	0	0	0	1	1	0	0	1	0	0	0	0	1	0	0	1	2	1	1	1	1	0	1	0	0	0	1	0	0	0	0	0	0	2	1	0	0	1	2	0	0	1	0	0	0	2	0	0	1	0	0	0	1	0	1	1	0	0	0	1	1	3	0	0	1	0	2	2	0	2	0	0	0	0	0	0	1	2	0	1	0	0	0	0	0	0	0	3	0	0	0	1	0	0	1	0	0	1	0	0	0	1	0	0	3	0	1	0	0	0	1	0	1	0	1	0	1	0	0	2	0	0	2	1	1	0	1	0	0	5	2	1	1	1	1	0	0	0	0	1	0	0	2	0	0	0	0	0	2	1	0	1	0	0	0	0	0	0	2	1	0	1	0	1	0	1	1	0	6	3	0	1	0	0	1	0	1	0	0	0	0	0	1	0	0	1	0	0	0	0	0	1	2	1	1	0	1	1	4	0	12	1	0	0	0	3	0	1	0	4	0	0	3	0	0	0	1	1	0	1	0	0	0	1	0	0	1	0	0	0	0	0	1	0	1	1	0	0	0	0	0	0	0	0	0	0	1	1	0	0	0	0	0	1	2	0	1	0	1	0	0	4	1	1	0	1	1	1	0	0	0	0	0	2	2	0	0	0	0	1	2	1	0	0	0	0	1	1	0	1	1	0	0	0	2	0	1	0	1	0	0	0	0	1	0	0	1	1	1	2	0	0	1	0	0	1	4	0	1	0	1	1	2	0	3	0	0	0	0	3	1	0	0	1	0	0	3	2	0	2	2	3	5	0	1	1	0	2	0	0	0	0	1	0	2	1	0	2	0	0	0	0	0	0	0	0	0	1	0	0	0	0	0	3	0	0	0	2	0	1	0	1	5	0	1	0	0	1	0	0	0	0	1	3	2	2	0	2	0	0	0	0	0	0	2	0	0	0	2	0	1	1	0	0	0	0	0	0	1	0	0	0	0	0	1	1	2	0	0	0	1	0	0	2	2	0	0	0	0	0	0	1	1	0	0	0	1	0	1	0	2	1	1	1	0	1	2	0	0	1	2	1	1	2	0	0	1	0	0	2	3	1	0	0	1	2	0	0	0	0	1	0	0	1	0	0	0	0	0	0	2	3	0	0	0	0	0	0	1	2	0	0	0	0	1	0	0	0	0	0	0	0	1	0	0	2	1	1	2	1	1	1	0	0	0	1	0	0	0	0	6	1	0	2	3	1	0	0	0	0	0	0	0	3	0	0	0	2	0	1	2	3	0	5	1	2	15	0	0	0	1	1	0	0	1	0	0	1	0	0	1	1	0	1	2	0	1	3	1	0	1	0	0	0	0	0	0	1	0	0	0	1	0	2	0	0	0	0	0	1	0	0	0	2	1	0	1	0	0	1	1	0	0	1	0	0	0	0	2	0	0	3	0	0	1	9	1	3	0	1	1	0	1	1	0	0	0	1	0	0	1	7	1	0	3	1	1	1	2	0	2	0	0	0	0	0	0	2	1	0	1	0	1	1	0	0	0	0	1	1	1	1	0	1	1	0	0	0	1	0	1	1	0	0	0	0	0	2	2	3	1	0	0	3	1	0	1	1	0	1	0	0	0	2	0	0	0	1	0	0	0	0	0	0	0	0	3	0	4	1	0	0	1	0	1	1	0	0	0	0	2	1	0	3	0	1	1	0	0	0	0	2	0	0	1	1	0	0	1	0	0	0	1	2	0	1	0	0	1	1	0	0	0	0	0	2	0	0	2	0	0	0	0	2	0	0	1	0	6	2	0	1	0	0	0	0	1	0	0	0	0	0	0	1	1	0	3	0	0	0	1	0	1	1	2	1	2	0	2	0	1	2	0	0	1	1	0	1	0	0	1	1	0	0	0	0	0	0	5	0	0	1	1	1	1	0	7	11	0	0	1	2	0	1	0	4	0	0	0	2	1	0	0	0	0	2	0	0	1	0	1	1	0	0	0	1	1	0	1	0	0	0	1	1	2	0	0	2	0	0	0	1	0	0	0	1	0	0	1	0	0	1	0	0	1	1	0	0	0	0	1	0	1	1	2	0	0	1	0	1	2	0	1	0	0	0	0	0	1	0	0	1	0	0	0	1	0	0	0	1	0	1	0	0	1	1	1	1	1	2	0	0	1	1	1	1	0	0	0	1	2	1	0	0	0	0	0	1	0	0	0	0	1	1	0	0	0	0	0	0	0	0	0	2	0	2	0	0	0	6	1	1	1	1	0	1	0	0	0	0	2	0	2	0	3	0	0	1	0	0	1	0	7	0	0	0	1	0	2	1	0	1	2	0	0	1	1	0	1	0	2	0	0	0	1	0	3	0	0	0	1	0	1	0	0	0	0	0	2	2	0	4	0	1	0	1	0	1	0	1	0	0	2	0	1	0	0	1	0	1	0	3	2	1	0	0	0	0	1	1	2	0	0	0	2	0	0	0	0	1	5	1	0	0	0	0	1	0	0	0	0	1	0	0	2	0	2	0	0	0	0	0	0	0	0	0	1	0	0	3	1	0	0	0	4	0	0	0	0	0	0	0	5	1	2	0	0	2	0	0	0	2	4	0	0	0	1	0	0	1	0	0	1	5	2	0	1	0	0	0	1	0	0	0	0	0	1	1	1	1	0	1	0	0	2	0	1	0	0	0	1	1	2	1	0	0	0	2	1	1	1	0	0	1	0	0	3	0	1	2	0	0	1	0	0	0	0	0	0	0	0	3	0	0	0	1	1	0	0	0	1	2	1	2	1	0	1	0	1	0	0	0	0	0	0	0	0	0	0	1	1	2	0	0	0	0	0	7	1	0	0	2	0	0	0	0	0	0	0	1	1	2	2	0	0	1	0	0	0	2	1	0	0	0	1	0	1	0	0	1	0	0	0	0	0	0	0	0	0	1	1	0	0	0	1	0	1	0	0	0	1	1	0	0	1	0	0	1	0	1	0	0	1	1	0	0	1	1	2	0	2	0	1	4	1	1	0	0	0	0	0	0	0	0	1	0	0	0	0	2	1	0	9	0	1	1	0	0	0	0	8	1	1	1	3	1	0	0	0	0	0	2	0	0	1	1	1	1	0	1	0	2	3	0	1	0	2	2	0	0	3	1	0	0	0	0	1	0	1	0	8	1	0	0	0	0	0	2	0	0	1	2	0	1	0	1	1	0	2	0	3	0	1	0	1	0	1	1	1	0	0	1	0	0	0	0	0	0	1	0	1	1	0	0	0	0	0	0	0	0	0	0	0	0	1	0	0	0	0	1	1	5	0	0	0	0	0	0	2	0	0	1	1	0	0	0	2	1	1	0	1	0	0	2	0	0	1	0	0	0	2	0	0	0	0	1	1	0	1	1	0	0	0	1	1	1	0	0	0	0	0	2	0	0	0	0	0	3	4	1	2	1	0	0	0	0	2	0	0	1	2	0	3	1	0	1	0	0	0	0	2	2	0	1	1	0	0	0	0	0	0	2	0	0	0	0	1	0	0	6	0	0	1	1	0	1	1	1	0	0	0	2	0	0	1	0	1	2	4	0	0	0	0	0	0	0	0	0	0	0	0	1	0	0	0	0	0	1	0	1	2	1	0	0	2	4	0	0	0	0	2	0	3	0	1	1	0	0	0	1	0	3	1	0	2	1	0	2	2	0	0	0	0	8	3	0	0	0	0	0	0	1	0	0	1	1	0	0	1	0	1	1	0	0	1	5	0	4	1	0	1	0	0	1	0	0	1	0	0	1	0	2	0	0	0	1	0	0	0	0	1	1	1	1	0	3	2	0	1	0	0	2	0	0	0	0	2	0	2	0	1	1	0	0	1	2	1	0	1	0	0	4	0	0	0	0	0	1	0	2	1	2	2	0	0	0	0	0	1	1	0	1	0	2	0	0	0	7	0	0	0	2	1	0	0	0	1	0	3	0	23	0	1	0	1	0	0	0	1	1	1	0	2	0	0	1	1	1	0	1	0	0	2	1	0	1	0	1	0	0	0	0	0	1	1	0	1	1	2	5	0	0	0	0	0	2	0	1	0	2	0	0	2	0	0	0	0	1	8	3	2	0	0	1	0	0	1	1	0	2	0	0	0	1	0	0	0	0	0	0	0	0	1	11	0	0	2	0	0	2	0	1	0	0	0	0	0	1	0	0	0	0	0	1	0	3	1	0	0	0	2	0	0	0	2	0	0	0	0	2	1	1	4	1	0	2	0	0	0	1	0	0	0	0	0	1	1	0	1	1	10	3	0	2	1	1	0	0	0	1	0	0	1	3	4	0	0	1	0	1	2	1	0	1	0	1	0	0	0	1	0	1	2	0	0	3	0	0	0	0	0	0	1	0	0	0	0	0	3	0	0	0	0	1	1	2	0	0	0	1	3	1	1	3	0	0	0	1	0	0	1	1	0	0	0	0	0	0	0	0	0	0	0	1	0	0	8	0	2	0	0	1	0	0	0	0	1	0	0	1	0	0	0	2	1	0	0	0	0	0	0	0	1	0	0	0	0	0	0	0	1	1	0	0	0	0	1	2	2	0	0	0	0	1	1	0	1	0	1	0	0	0	0	1	0	0	0	0	0	1	2	2	0	0	1	0	0	0	0	1	0	0	0	0	0	0	1	0	3	0	0	0	0	1	0	3	0	1	1	0	0	0	0	1	0	1	1	2	1	3	0	2	1	0	5	1	0	0	0	0	1	0	0	0	0	1	0	0	2	0	1	0	1	0	0	0	2	0	0	0	0	0	2	1	0	0	0	2	0	0	1	1	0	0	0	0	0	0	1	0	2	0	1	0	0	2	0	2	2	1	0	0	1	3	0	0	0	1	0	0	0	0	1	1	0	0	1	2	1	0	0	0	3	0	0	1	1	0	2	0	0	1	0	0	0	0	1	1	2	0	1	0	2	0	1	1	1	0	0	0	0	0	1	3	4	1	0	0	0	0	1	1	1	0	0	0	0	0	1	1	2	0	0	2	0	1	0	1	1	1	1	1	1	0	3	0	0	0	0	1	0	2	0	1	1	0	0	0	0	1	0	0	0	0	0	1	0	0	0	0	1	0	0	1	0	0	0	0	1	0	0	0	0	0	0	0	0	0	0	1	0	0	0	1	1	1	1	1	1	0	2	0	0	0	0	0	0	0	0	0	1	1	0	0	0	0	1	0	3	0	0	0	3	4	0	0	0	0	0	1	0	0	0	0	0	0	0	0	0	1	4	1	0	0	1	5	0	0	1	0	1	2	0	0	1	2	0	0	2	0	0	1	0	0	1	1	0	0	0	0	0	0	3	0	0	0	1	0	0	0	1	2	0	1	0	1	0	1	0	0	0	0	1	1	0	1	1	0	0	3	1	2	0	0	0	1	1	0	1	0	0	1	0	0	3	0	0	0	1	3	1	1	2	0	1	1	1	1	0	0	1	0	0	1	1	0	1	1	1	2	2	0	0	0	0	0	0	0	5	1	0	0	0	1	2	0	0	0	2	1	3	0	0	0	0	1	0	3	0	1	0	0	1	0	1	0	0	0	0	0	1	1	0	0	0	1	1	0	1	0	0	0	1	3	1	0	2	0	1	0	1	0	1	0	0	0	0	1	0	1	1	1	0	0	0	1	0	0	0	1	0	1	7	0	0	0	0	0	1	1	0	0	0	1	0	1	0	0	0	0	0	1	2	0	0	1	0	0	2	0	0	0	0	1	0	1	0	0	0	0	1	1	0	1	1	0	0	0	1	2	0	0	3	2	2	0	2	7	0	0	0	0	0	0	0	1	0	2	0	0	1	2	0	7	1	7	0	0	0	0	0	1	1	1	2	1	0	0	0	2	0	1	0	0	0	2	0	0	3	0	0	0	0	0	0	0	2	0	0	1	1	0	0	4	0	0	0	0	0	0	0	1	3	0	0	1	1	1	0	1	1	1	0	2	0	0	2	2	2	2	1	1	0	0	1	1	0	0	0	0	0	0	0	1	0	0	0	0	0	4	0	1	0	10	0	1	2	0	1	0	2	0	1	0	0	0	1	0	0	1	0	0	0	2	3	0	0	3	0	0	0	0	0	1	0	1	1	0	0	7	1	0	0	0	2	0	1	0	0	0	2	1	0	1	1	0	3	0	1	0	0	0	0	0	2	0	0	1	0	1	0	0	0	0	1	0	0	0	4	1	0	0	0	1	0	1	0	16	0	0	0	0	0	0	0	1	0	0	0	0	0	0	0	0	0	3	1	1	1	2	0	4	0	0	0	0	2	0	0	1	0	0	1	0	0	0	1	0	0	1	0	0	1	1	1	2	1	0	0	0	0	0	11	0	0	0	0	3	0	2	0	3	0	0	0	0	1	3	0	0	0	0	0	1	0	0	1	0	0	0	0	0	0	0	0	0	0	2	1	0	0	1	0	0	1	0	4	0	0	0	5	2	0	0	0	0	0	0	0	0	2	1	3	0	0	0	1	0	1	2	4	1	0	2	1	2	1	0	0	0	1	0	0	1	0	0	1	1	1	2	1	1	0	0	1	1	0	0	0	0	0	0	0	1	0	0	0	0	0	0	0	2	0	0	0	0	0	0	0	1	0	0	0	3	1	2	1	0	0	0	7	1	0	2	0	0	0	0	0	0	0	4	2	4	0	2	5	0	0	0	0	0	0	0	0	0	1	0	0	2	1	0	0	1	0	0	0	2	1	0	0	0	0	1	0	0	0	0	0	0	0	1	0	0	0	1	2	0	1	1	0	0	0	0	2	2	0	0	1	13	0	0	0	3	0	0	1	0	0	0	0	5	0	2	0	1	1	0	0	0	0	0	0	0	0	0	0	0	0	1	1	1	2	1	0	0	1	0	0	0	1	0	1	0	0	2	2	0	0	1	1	0	0	0	0	0	0	0	0	2	0	1	5	4	0	0	0	0	1	1	1	1	2	0	0	0	0	1	0	2	0	0	0	0	0	2	0	0	0	1	0	0	0	0	0	0	1	2	1	1	4	0	4	0	1	0	0	1	6	0	0	0	0	5	2	0	1	3	2	1	1	1	0	1	1	0	1	0	2	1	1	1	2	1	1	0	0	0	1	0	0	0	1	3	1	0	1	0	0	0	0	1	0	1	1	0	2	0	0	1	0	0	0	2	0	0	0	2	0	0	0	0	0	2	1	0	1	0	3	1	0	0	0	1	1	0	1	0	0	0	3	0	0	0	0	0	0	0	0	1	1	0	0	0	0	0	0	0	0	1	1	1	0	0	0	1	1	0	0	0	1	0	9	6	0	1	0	0	1	1	2	0	0	2	0	0	1	0	1	0	1	1	0	8	1	0	0	1	0	0	1	3	0	3	0	4	1	0	1	0	1	0	2	1	3	7	1	1	1	0	1	0	0	0	0	3	2	0	0	0	0	0	1	0	1	1	1	1	0	0	0	0	0	1	0	1	1	2	1	0	0	0	0	0	0	3	0	0	1	0	0	0	0	1	1	0	1	0	4	0	3	1	0	0	2	1	0	0	1	0	0	2	1	0	2	0	1	1	0	1	0	1	1	5	0	0	1	0	1	3	0	2	0	1	0	0	0	1	0	2	0	1	0	2	0	1	2	6	0	1	0	0	0	0	0	1	0	0	0	0	0	0	0	2	0	0	5	0	1	0	1	1	0	0	0	0	1	1	0	1	0	3	0	0	1	3	1	2	0	0	2	2	0	1	0	0	0	9	0	0	0	1	1	1	2	0	2	1	0	4	0	0	0	2	0	0	0	0	0	0	1	0	1	0	1	3	0	0	1	1	1	3	1	0	1	1	0	0	0	0	0	1	0	1	0	1	1	0	1	0	0	0	0	0	1	1	2	1	6	0	2	4	1	1	1	1	0	0	1	0	0	0	1	0	0	2	1	0	1	1	0	0	0	0	0	0	0	0	0	0	0	3	0	0	0	0	0	0	0	1	0	0	1	1	0	0	1	0	0	0	2	0	1	0	0	0	0	3	0	1	0	0	0	0	0	0	0	2	2	0	0	0	0	0	0	0	2	2	0	1	0	0	0	1	0	0	0	0	0	0	0	0	1	0	0	0	0	1	0	6	6	0	1	0	1	0	1	1	4	0	2	0	1	2	1	0	1	0	1	0	1	0	1	2	0	0	0	0	1	0	1	2	1	3	1	1	2	0	0	1	0	4	0	0	1	0	0	0	0	1	0	1	1	0	0	0	0	0	0	1	0	2	2	2	0	0	0	0	0	2	0	0	0	0	0	1	0	0	0	1	2	0	2	0	0	0	0	1	1	0	3	0	0	2	0	0	2	0	0	0	0	0	0	0	1	0	0	1	4	0	0	1	0	1	0	0	0	1	0	1	0	0	0	0	0	0	0	0	0	1	1	2	1	0	0	1	0	0	0	0	1	0	0	0	0	1	0	0	0	0	0	1	1	0	0	0	0	0	0	0	1	2	0	0	0	0	1	0	0	1	0	0	0	0	0	2	0	0	0	0	0	0	4	0	0	2	1	1	1	4	0	3	0	1	0	1	0	0	2	2	1	1	0	0	1	2	0	0	3	0	0	0	1	0	0	1	0	1	0	0	0	1	0	0	0	0	0	0	0	4	6	1	0	3	2	0	1	0	1	1	1	4	1	0	0	0	0	0	3	0	0	8	0	0	0	1	0	0	1	0	0	2	0	1	0	4	0	1	1	1	0	1	0	1	0	1	0	0	0	0	0	1	2	1	0	0	0	0	0	3	1	1	0	0	0	1	4	0	1	0	0	2	2	1	1	1	2	1	0	1	0	1	2	1	0	0	0	0	0	1	0	0	1	3	0	1	0	0	1	5	1	0	0	0	0	0	0	0	2	0	0	0	0	0	1	0	1	0	0	0	1	0	1	1	0	2	0	2	0	1	4	2	0	0	0	0	1	0	0	2	3	0	0	0	0	0	0	0	2	1	1	0	0	0	1	3	4	0	0	0	1	0	1	0	0	0	1	0	0	0	0	0	0	0	1	0	1	1	0	0	0	0	0	0	1	2	0	0	2	0	0	0	0	0	1	0	1	1	1	0	0	0	1	0	0	0	0	0	0	0	0	0	0	1	1	1	0	1	1	0	2	2	1	1	1	0	3	0	0	1	0	0	0	0	0	0	0	0	0	5	2	0	0	4	0	0	1	0	1	0	0	1	1	2	0	0	1	0	1	0	0	0	3	0	0	1	0	2	0	5	2	0	0	0	0	2	0	0	0	0	0	0	1	7	0	0	3	1	0	0	1	0	0	0	0	1	1	0	1	0	1	0	1	0	0	0	0	0	1	0	2	0	0	0	1	1	0	2	0	0	0	1	0	0	0	0	0	1	0	0	0	1	1	0	2	1	0	1	1	0	0	0	0	0	0	1	0	0	0	0	0	0	0	1	0	0	1	0	0	0	1	0	0	1	0	0	0	0	0	1	3	4	1	0	0	1	0	0	1	0	1	0	0	0	3	1	0	5	0	2	1	1	1	1	0	1	0	1	0	0	0	1	0	0	0	1	2	1	0	0	0	0	0	1	0	0	1	0	0	1	0	0	0	0	2	1	2	1	1	0	0	0	0	3	10	0	0	1	0	0	2	0	0	0	1	1	0	1	0	1	2	0	1	0	0	0	1	0	0	0	0	5	1	0	1	0	0	0	1	1	1	0	2	1	0	0	0	0	0	0	0	0	1	1	0	0	0	0	4	1	0	0	0	0	1	1	0	0	1	4	2	1	1	0	0	0	6	0	0	0	1	2	0	0	1	0	1	0	3	0	0	1	0	0	1	0	0	2	0	0	0	0	0	0	0	0	4	0	2	0	1	0	1	0	1	0	0	0	0	0	0	0	1	0	0	2	0	2	1	1	1	0	0	0	0	6	0	0	1	0	0	0	0	0	0	0	0	0	0	2	0	0	0	3	3	0	1	1	1	1	0	0	0	1	3	0	0	1	1	0	1	0	0	0	2	1	0	1	0	0	0	0	1	0	1	6	0	1	1	2	1	0	0	1	3	1	0	1	0	2	0	0	0	3	0	1	0	0	1	0	0	1	4	0	1	3	0	1	0	1	0	2	0	0	0	0	0	0	1	1	0	1	0	0	2	0	2	2	1	0	0	0	0	1	1	0	0	0	0	1	0	1	1	1	0	0	0	1	0	0	0	1	2	0	0	1	0	0	0	0	0	2	0	1	1	0	1	1	0	3	1	0	0	1	0	1	0	0	0	0	1	1	1	0	0	0	0	1	0	0	0	6	0	0	0	0	0	1	0	1	1	0	0	0	2	0	0	1	3	0	1	1	0	0	0	0	1	0	1	0	2	0	0	1	1	1	1	0	1	1	1	1	0	0	1	0	0	0	0	0	2	0	1	0	1	0	0	0	0	1	1	1	0	0	0	1	0	0	0	1	0	0	0	1	1	0	0	0	0	16	3	0	0	1	0	0	0	1	0	0	0	5	1	1	0	0	0	6	1	0	0	0	1	2	1	0	1	0	0	1	0	3	0	0	0	2	2	0	0	2	0	0	2	0	0	0	0	3	0	0	0	0	0	0	1	0	0	2	2	0	1	0	1	1	0	1	2	1	0	4	0	0	0	0	0	1	0	0	0	0	0	0	0	0	1	3	0	1	1	0	0	0	1	2	0	6	0	1	1	1	0	1	0	1	0	1	1	1	2	0	5	0	1	0	0	1	0	1	0	1	2	1	0	1	0	0	1	1	0	2	1	0	1	0	4	0	1	1	3	0	1	0	0	0	1	1	0	0	1	1	0	1	1	0	0	2	0	1	1	0	0	1	0	0	0	0	0	0	0	0	0	0	1	0	0	2	0	3	0	0	0	1	0	1	1	2	0	0	1	1	2	0	0	0	0	0	0	1	2	0	0	0	1	2	0	0	0	0	1	0	0	0	0	0	0	0	2	0	2	1	0	2	0	0	4	1	0	0	1	2	0	0	1	1	0	1	1	2	1	1	2	1	1	1	0	0	0	1	1	0	1	0	0	0	0	0	0	0	1	1	0	0	1	0	1	0	1	3	4	0	1	0	0	2	1	0	0	0	0	1	2	0	0	1	0	0	0	2	1	1	0	1	2	0	1	0	0	1	0	0	0	0	0	1	2	0	4	0	0	0	0	1	0	3	0	0	0	0	0	0	1	0	2	1	0	0	0	0	1	1	2	1	0	0	0	0	0	1	0	1	0	0	0	36	0	0	0	0	1	0	2	1	2	1	2	0	1	1	2	0	2	0	1	0	0	1	0	0	0	0	0	0	1	0	0	0	0	0	0	1	1	0	0	1	1	0	0	0	0	2	0	0	0	0	0	1	0	0	0	0	0	6	0	0	0	2	0	1	0	2	1	0	0	0	3	0	1	0	0	0	0	0	1	0	0	1	0	0	0	0	1	1	1	1	0	2	0	0	0	3	3	0	0	0	1	0	0	0	WT(ho)_B1	WT(ho)	B1	Glutamine	CTACCCATCAAGGCTT
25_Glutamine	3	1	0	1	2	0	0	0	0	0	0	0	0	0	0	0	0	0	0	1	0	1	1	0	1	0	0	1	1	0	0	0	0	0	0	0	0	1	0	0	1	0	0	2	0	0	0	0	1	0	0	3	0	1	0	0	1	0	0	0	0	0	0	0	0	0	1	0	0	0	0	0	0	0	0	1	1	0	0	0	0	0	0	0	0	0	0	1	2	1	0	1	0	0	0	1	0	0	0	0	0	0	0	1	0	0	0	0	0	0	0	0	1	0	0	1	0	0	3	0	0	0	0	0	0	0	0	0	0	0	0	0	1	0	0	1	0	0	0	0	0	0	3	0	0	0	0	0	0	0	0	0	0	0	0	0	0	4	0	0	0	0	3	0	1	1	0	0	0	0	0	0	0	0	0	0	0	0	0	0	0	0	0	0	0	0	0	0	0	0	2	1	0	0	0	0	0	0	0	0	0	1	0	0	0	0	1	0	0	0	1	0	0	1	0	1	0	0	0	0	0	0	0	0	0	0	6	0	0	0	1	6	0	0	0	0	0	0	0	1	0	0	2	0	1	0	0	1	1	0	0	1	0	0	0	0	0	0	0	0	0	0	1	0	0	0	0	0	0	1	1	0	1	0	0	1	0	0	0	1	0	0	0	0	0	0	0	0	0	0	0	1	0	0	0	1	0	0	0	0	1	0	0	0	0	0	0	0	1	0	0	0	0	0	0	0	0	0	1	0	0	0	0	0	0	0	0	0	0	0	0	0	0	0	0	0	0	0	0	0	0	0	0	1	2	0	0	1	0	0	0	0	0	0	0	0	0	0	0	0	0	0	0	0	0	0	0	0	0	0	0	0	0	0	0	0	0	0	0	0	1	0	0	0	0	0	1	0	0	1	0	0	0	1	0	0	0	0	0	0	0	1	0	0	0	1	0	1	0	0	0	0	0	0	0	0	0	0	0	0	0	0	0	0	0	0	0	0	0	0	0	0	0	0	0	0	0	0	0	0	1	0	0	0	0	0	0	0	0	0	0	0	0	0	0	0	0	0	0	0	0	0	1	0	1	0	0	0	1	1	0	0	1	0	5	1	0	1	0	0	0	0	0	0	0	0	0	1	1	0	0	0	0	0	0	0	0	0	0	1	0	0	0	0	1	1	3	0	0	0	0	0	0	0	0	1	0	0	1	0	0	0	0	0	0	0	0	0	0	0	0	0	0	0	0	0	0	0	1	1	0	0	0	0	0	0	0	0	0	0	1	0	0	0	0	0	0	0	0	0	0	0	0	0	0	0	0	1	0	0	0	0	0	0	0	0	0	0	0	1	1	0	0	0	0	0	0	0	0	0	2	0	0	0	0	1	0	0	0	0	0	0	0	0	0	0	0	0	0	0	0	0	0	0	0	0	0	1	0	0	0	0	0	0	0	0	0	1	0	1	0	0	0	1	0	0	0	0	0	2	0	0	2	1	0	0	0	1	0	0	0	2	1	0	0	0	0	0	0	0	1	0	0	1	0	0	0	0	0	0	0	0	1	0	1	0	0	0	0	0	0	0	0	0	0	0	0	1	4	0	0	1	0	0	2	0	0	3	0	0	2	0	0	1	0	0	0	0	0	0	0	0	0	0	0	0	0	1	0	0	0	0	1	0	0	0	0	1	0	0	0	1	0	0	0	0	0	0	0	1	2	0	1	0	0	0	0	1	0	0	0	0	0	0	0	0	0	0	0	0	1	0	0	0	0	0	0	1	0	1	0	0	1	0	0	0	2	0	0	0	1	0	0	0	0	0	0	0	0	0	0	0	0	1	0	0	1	0	1	0	0	0	0	0	0	4	0	0	0	0	1	1	1	0	0	0	0	0	0	0	0	0	2	0	1	0	0	0	0	0	2	0	0	0	0	0	2	0	0	0	2	0	1	0	1	1	0	2	0	1	0	0	0	0	0	0	0	0	0	1	0	0	6	0	0	0	0	0	0	0	0	0	2	0	0	0	0	0	0	0	0	0	0	1	0	0	0	0	0	0	0	0	0	0	0	0	0	0	0	0	0	0	0	0	0	0	0	0	0	0	0	1	0	0	0	0	0	1	0	0	0	0	0	0	0	1	0	0	0	0	0	1	0	0	0	0	0	0	0	0	0	0	0	0	0	0	0	1	2	0	1	1	0	0	0	0	0	1	1	0	0	0	0	1	0	0	0	0	0	0	0	0	0	0	0	1	0	0	0	0	1	0	2	1	0	1	0	0	0	0	0	0	0	1	2	1	0	0	0	0	0	0	1	0	0	0	0	0	0	0	1	0	1	0	0	0	0	0	0	1	0	0	1	0	1	0	0	0	0	0	0	0	0	0	0	0	0	0	1	1	0	1	0	0	0	0	0	0	0	0	0	0	0	0	2	0	0	0	0	0	0	0	0	0	0	0	0	0	0	0	0	0	0	0	1	0	0	0	0	1	0	1	0	0	0	1	0	0	0	0	0	1	0	0	0	0	0	0	0	0	0	0	0	0	0	0	0	0	0	1	0	3	0	0	0	0	0	0	0	0	0	0	0	0	2	0	0	1	0	0	0	0	0	0	0	0	0	0	0	0	0	0	1	2	0	0	0	0	0	0	0	2	0	1	0	0	0	0	0	0	0	0	0	0	0	0	0	0	0	0	0	1	0	0	1	0	0	0	0	0	0	0	0	0	0	0	0	0	0	0	0	0	0	0	0	0	0	1	0	0	0	0	1	0	1	0	1	0	0	0	1	2	0	1	1	1	0	0	0	0	0	1	0	0	0	1	0	0	0	0	0	1	0	0	0	0	0	0	0	0	1	0	0	0	0	3	0	0	0	0	0	0	1	0	0	0	1	0	0	0	0	0	0	0	0	0	0	0	0	0	0	0	0	0	0	0	0	0	1	3	0	0	0	0	1	4	0	0	1	0	0	0	0	0	0	1	0	1	0	1	1	1	0	1	0	0	0	0	5	0	1	0	0	0	0	0	0	1	1	0	0	0	0	1	0	1	1	0	0	0	1	0	1	0	0	1	0	0	0	0	0	1	1	0	0	0	1	1	0	0	0	0	0	0	0	2	0	0	1	0	0	0	0	0	0	0	0	0	0	1	0	0	0	0	0	1	0	0	0	0	0	0	0	0	0	0	1	0	0	0	0	0	0	0	0	0	0	0	0	0	2	0	1	0	1	0	0	0	0	0	0	0	0	0	1	2	1	0	0	2	0	0	0	0	0	0	0	0	0	1	0	0	0	0	0	0	0	0	2	0	0	0	0	0	0	2	0	1	0	1	0	0	1	0	0	0	0	0	0	0	1	0	0	1	0	0	0	0	1	0	0	0	0	0	0	0	1	0	0	0	0	0	0	0	0	0	0	0	1	0	0	0	0	0	0	0	0	1	0	0	0	0	0	0	0	0	1	2	0	0	0	0	1	0	0	0	0	0	0	2	0	0	0	0	0	0	0	0	0	0	0	0	0	0	0	0	0	0	0	0	0	0	0	2	0	0	0	1	0	1	1	0	0	0	0	0	0	1	0	0	0	1	0	1	1	0	0	0	0	0	0	0	1	0	0	0	0	0	0	0	0	0	1	0	0	0	0	1	0	0	0	0	1	1	0	0	1	0	0	0	2	1	0	0	0	0	0	0	0	0	0	0	1	0	0	0	1	0	0	2	0	0	0	0	0	0	0	0	0	0	0	0	1	0	0	0	0	0	2	0	0	0	0	0	0	1	1	1	0	0	0	0	0	0	0	1	1	1	0	0	0	0	0	2	0	0	0	0	2	0	0	0	0	2	0	0	2	0	0	0	0	0	1	0	0	0	2	0	0	0	0	0	0	3	0	0	0	0	0	1	0	0	0	0	1	1	0	0	0	0	0	0	0	1	0	0	0	0	1	1	1	0	0	0	0	0	0	0	1	1	0	0	0	1	0	0	1	0	0	0	1	0	0	0	1	0	1	2	0	0	0	0	0	0	0	0	0	0	0	0	0	0	0	0	0	0	0	0	0	1	1	1	0	0	0	1	1	0	0	0	0	0	1	0	1	0	2	0	0	0	1	0	0	0	0	0	0	0	0	0	0	0	0	1	2	0	0	1	0	0	0	0	0	0	0	0	0	0	2	0	1	0	0	0	0	0	0	0	0	0	0	0	0	0	0	1	0	0	0	0	0	0	0	0	0	0	0	0	2	0	0	0	0	1	0	0	0	1	0	0	1	0	0	0	0	0	1	0	0	0	1	1	0	0	0	0	0	2	0	0	0	0	0	0	0	0	0	0	0	0	1	0	0	0	0	0	1	1	1	0	0	0	0	0	0	0	1	0	0	0	0	0	0	0	0	0	2	0	0	1	0	0	0	1	0	0	0	0	0	0	0	2	1	0	0	1	0	0	0	0	3	3	1	0	0	0	0	0	1	0	0	0	1	0	0	0	0	0	1	0	0	1	0	0	0	0	0	0	0	0	0	0	1	0	0	1	0	0	0	0	0	0	2	0	1	0	0	0	0	0	0	1	2	0	0	1	0	0	0	0	0	0	0	1	0	0	1	2	1	1	1	0	0	0	1	0	0	1	0	0	0	0	0	1	0	1	0	0	0	0	1	0	0	0	0	0	7	1	0	0	1	0	0	0	0	0	0	0	0	1	0	0	0	1	0	0	0	0	0	0	1	2	0	0	0	0	0	0	0	0	0	0	1	0	0	2	0	1	0	0	0	0	0	0	0	0	0	1	1	0	0	0	0	0	1	0	0	2	1	0	0	0	1	1	0	1	0	0	0	0	0	0	0	0	0	0	1	0	1	1	0	0	0	0	0	0	1	0	0	0	0	0	0	0	0	0	0	0	0	0	0	2	0	0	0	0	0	0	0	0	0	0	0	0	0	0	0	0	2	1	0	0	0	0	1	0	0	0	0	0	0	0	0	2	0	4	4	1	0	0	0	0	1	0	0	0	0	0	1	1	0	0	0	0	1	0	1	1	0	1	0	0	1	0	0	0	1	1	0	0	0	1	0	1	0	0	0	0	0	1	0	1	0	0	0	0	0	0	0	0	0	1	0	0	0	1	0	0	1	2	1	0	0	1	0	0	0	0	0	0	0	2	0	0	0	0	1	0	0	0	2	0	0	0	0	0	0	0	0	2	0	0	0	0	0	0	0	0	0	0	0	0	0	0	1	1	0	0	0	0	0	0	0	1	0	0	0	0	0	0	0	0	0	0	1	0	0	0	0	0	1	1	0	0	0	0	1	0	0	0	0	0	0	0	1	1	0	0	0	0	0	0	0	0	0	0	1	2	0	0	0	0	0	0	0	0	0	0	0	0	0	0	0	0	2	0	1	0	1	0	0	0	0	0	1	2	0	1	0	0	0	0	0	0	0	0	0	1	0	1	0	0	0	0	0	0	0	0	0	0	0	0	0	0	2	0	0	1	1	0	0	1	1	0	0	0	1	0	0	1	0	1	1	0	0	0	0	0	0	0	0	0	0	0	0	3	1	0	1	1	0	1	0	0	0	0	0	0	1	1	0	0	0	0	0	2	0	0	0	0	0	0	0	0	0	1	0	0	0	0	0	0	0	0	0	0	0	0	0	0	1	0	3	0	0	2	1	1	0	0	0	0	0	0	0	0	0	1	0	0	0	0	0	0	0	0	1	0	1	0	0	0	0	0	0	1	0	0	0	0	1	0	0	0	0	0	0	4	0	0	0	0	0	1	0	0	0	0	0	0	0	0	0	0	0	0	0	0	0	1	0	0	0	0	1	0	0	0	0	0	0	0	0	0	0	0	0	0	0	0	1	0	0	2	2	0	1	1	1	0	0	0	0	0	0	0	0	1	0	0	2	0	0	0	1	0	1	0	0	0	0	1	0	0	0	0	0	0	0	0	0	0	0	0	0	0	4	0	0	0	0	1	0	1	0	0	1	0	0	0	1	0	1	1	0	0	0	0	1	0	0	0	0	1	0	0	0	0	1	0	2	0	0	0	0	1	0	0	0	0	0	0	0	0	0	0	0	0	0	0	0	0	0	0	0	0	0	1	0	0	0	0	0	0	0	0	1	0	0	0	1	0	0	1	1	0	0	0	0	0	0	0	0	1	0	0	0	0	1	0	0	0	0	0	0	0	2	0	0	0	0	0	0	0	0	0	0	0	0	0	0	0	0	0	1	0	0	0	0	0	0	0	0	1	0	0	0	0	0	0	0	0	0	1	0	0	0	1	0	0	0	1	1	0	0	0	0	1	0	1	1	0	2	0	0	0	0	0	2	1	0	0	0	0	0	0	0	1	0	0	0	0	0	0	0	0	0	0	1	0	0	0	0	0	0	0	0	0	0	0	0	1	0	0	0	0	0	0	2	0	0	0	0	1	2	0	0	1	1	1	0	0	0	0	1	0	0	0	0	0	0	0	0	1	0	0	0	0	1	0	0	0	0	2	1	0	0	0	1	0	0	0	0	0	0	0	0	0	0	2	0	2	0	0	0	1	0	0	0	0	1	0	0	0	0	1	0	1	0	0	0	1	2	0	0	0	0	0	0	0	0	0	0	1	0	0	0	0	1	2	0	0	0	0	0	0	0	1	1	0	0	0	0	0	0	0	0	0	0	2	0	0	1	1	0	0	0	0	0	0	0	0	0	1	0	0	0	0	0	1	0	0	0	1	0	3	0	0	1	8	0	0	0	0	0	1	1	0	0	0	0	0	0	0	0	0	0	0	0	0	1	0	0	1	0	0	0	0	0	0	0	1	0	0	0	3	0	0	0	0	0	0	0	0	0	0	0	0	0	0	0	0	0	0	0	0	0	0	0	0	0	0	0	0	0	0	0	0	0	0	1	0	2	1	1	0	0	2	0	2	0	0	0	2	0	1	0	0	0	0	0	2	0	0	0	0	1	1	0	1	0	1	0	0	0	0	0	3	0	0	0	0	1	0	0	0	0	2	0	1	0	0	0	2	0	0	0	0	1	0	0	0	0	0	1	0	0	0	3	0	0	0	0	0	0	0	0	0	0	0	1	0	0	0	1	0	0	0	0	0	0	0	0	0	0	0	0	0	0	0	0	1	0	1	1	0	0	1	0	0	0	0	1	0	0	0	0	1	0	0	0	0	0	1	1	0	1	0	1	0	0	0	0	0	0	0	0	0	0	0	1	0	0	0	0	0	0	0	0	0	0	0	0	0	0	0	0	0	0	0	0	0	1	0	0	0	1	0	0	0	0	0	0	0	0	0	0	0	0	0	0	0	0	0	0	2	0	0	1	1	0	1	0	0	0	0	4	0	0	0	0	0	0	0	0	0	0	2	0	1	0	0	2	0	0	0	1	1	0	1	1	0	0	0	0	0	0	0	0	0	2	1	0	0	0	0	0	0	0	0	1	0	0	0	0	0	0	0	0	1	1	0	1	0	0	0	0	1	0	0	0	0	0	0	0	2	0	0	0	1	0	1	0	1	0	0	0	4	0	0	0	0	0	0	0	0	0	0	1	0	0	1	1	0	0	2	1	0	0	0	0	0	0	0	0	0	0	0	0	0	0	0	0	0	1	0	0	0	0	0	0	0	0	0	0	0	0	0	1	2	1	0	0	0	0	0	0	0	0	0	0	0	0	0	0	0	0	0	0	0	0	0	0	0	0	0	0	0	0	0	0	0	0	2	0	0	3	0	1	0	0	0	0	0	1	0	0	0	0	0	0	1	0	0	0	0	0	0	0	1	0	0	0	0	0	0	0	0	0	0	0	0	0	0	1	1	0	0	0	1	1	0	0	0	0	0	0	0	0	0	0	1	0	0	0	0	0	0	0	0	0	0	0	1	0	0	0	0	0	0	0	0	1	0	1	0	0	0	0	0	0	0	1	0	0	0	0	0	0	1	0	0	0	0	0	0	0	0	0	0	0	0	0	0	0	1	0	0	0	0	0	1	1	0	0	0	1	0	4	2	0	0	0	0	0	0	0	1	0	0	0	0	0	0	0	0	0	1	0	4	0	0	0	0	0	0	0	2	0	0	0	1	0	0	0	0	0	0	0	0	1	0	0	1	1	0	0	0	0	0	1	1	0	0	0	0	0	0	0	0	0	0	0	0	0	0	1	0	0	0	0	0	0	2	0	0	0	2	0	0	0	0	0	0	0	0	0	0	0	0	0	1	0	1	0	0	0	0	0	0	0	0	0	0	1	0	0	0	0	0	0	0	0	1	0	0	0	0	0	1	0	0	0	0	0	0	0	0	0	0	0	0	0	0	0	0	0	1	0	1	0	0	1	1	0	0	0	0	0	0	0	0	0	0	0	0	0	0	0	0	0	0	1	0	0	0	0	0	0	0	0	0	1	2	0	0	0	0	0	0	0	0	0	2	0	1	1	0	0	0	0	0	0	0	0	0	0	0	0	0	0	0	0	1	0	1	0	0	0	0	0	2	0	0	0	0	0	0	0	0	0	1	0	0	0	0	0	0	0	0	0	0	0	0	0	0	0	0	0	0	0	0	0	1	0	0	0	0	0	0	0	0	0	0	2	0	1	1	0	1	0	0	0	0	1	0	1	0	0	0	1	2	0	0	0	0	0	0	0	0	0	0	0	4	0	0	0	1	0	0	0	0	0	0	2	0	0	0	0	0	0	0	0	0	0	0	0	0	1	0	0	0	0	0	1	0	0	0	0	1	0	0	0	1	0	0	0	0	0	0	1	0	0	1	0	1	1	0	0	0	0	0	0	0	0	0	0	0	0	0	0	0	0	0	0	0	1	0	0	0	0	0	0	0	0	0	1	0	2	0	2	1	0	0	0	0	1	0	0	0	0	0	0	1	0	0	0	0	0	1	0	3	1	1	0	0	0	0	0	1	0	0	0	0	0	1	0	0	0	0	0	0	0	1	0	0	0	0	0	0	0	0	0	0	0	0	1	0	0	0	0	0	0	2	0	1	1	1	0	0	1	0	0	1	0	0	1	0	0	0	0	0	0	0	0	0	1	0	0	0	0	1	0	0	0	0	0	0	0	0	0	0	0	0	0	0	0	0	0	1	0	0	0	0	0	0	1	1	1	0	1	0	0	0	0	1	0	0	0	0	0	0	0	0	0	0	0	0	1	0	0	1	0	0	0	0	0	0	0	0	0	0	0	0	0	0	0	0	0	0	0	0	0	0	0	0	1	0	2	0	0	0	0	0	0	1	0	3	0	0	0	0	0	0	1	1	0	2	0	0	0	0	0	1	0	0	1	0	0	0	1	0	1	1	1	0	0	1	0	1	0	0	0	0	0	0	1	0	0	1	0	0	0	0	1	0	0	0	0	0	0	0	1	0	0	0	1	2	0	0	0	0	0	0	3	0	0	1	0	0	0	0	1	0	0	0	0	0	0	0	0	0	0	1	0	0	0	0	0	0	0	0	0	0	0	0	0	0	1	0	0	0	0	0	0	0	0	1	0	0	0	1	0	0	0	1	0	0	0	0	0	0	0	0	0	0	0	1	0	0	0	0	0	0	0	1	0	1	0	0	0	0	0	0	1	0	0	0	0	0	0	1	0	0	0	0	0	0	0	0	0	0	2	0	0	0	0	0	0	0	2	0	0	0	0	1	0	0	0	0	0	0	0	0	2	0	0	0	0	0	0	2	2	0	0	0	0	0	0	0	0	0	0	0	0	0	0	0	1	0	1	0	0	1	1	0	0	0	0	0	0	0	1	1	1	1	0	0	0	0	0	1	0	0	0	0	0	0	0	0	0	0	0	1	0	0	0	0	0	0	1	0	0	0	0	0	0	0	1	0	0	0	2	0	0	0	0	1	0	1	0	0	0	0	0	1	0	0	0	1	1	0	0	0	0	0	0	0	0	0	0	0	0	0	0	0	0	0	0	0	0	0	0	0	0	1	0	0	0	1	0	0	0	0	0	0	1	0	0	1	0	0	0	0	0	0	0	0	0	1	0	0	1	0	0	0	0	0	0	0	2	0	0	0	0	0	1	0	0	0	0	0	0	1	0	0	0	1	0	0	0	0	0	0	0	0	0	0	0	0	0	0	0	0	0	0	1	0	0	0	0	0	1	0	0	0	0	1	0	1	1	0	0	0	0	0	0	0	0	0	0	0	2	1	0	0	0	0	0	0	0	0	0	0	0	0	0	0	1	0	0	0	0	2	0	1	0	2	0	2	0	0	0	0	0	1	0	1	0	0	0	1	1	0	0	1	0	0	0	0	1	0	0	0	0	0	0	0	0	0	0	0	0	0	0	0	0	0	0	0	4	1	0	0	0	0	0	0	0	0	1	0	0	1	0	0	3	0	0	0	0	0	0	0	0	0	0	2	0	0	0	1	0	0	1	1	0	0	0	0	0	0	0	0	0	0	0	0	0	0	1	0	0	0	1	0	0	0	0	0	0	1	1	0	0	0	0	0	0	1	0	0	1	0	0	0	0	0	0	0	0	0	1	1	0	0	0	0	0	0	1	0	0	1	1	0	0	0	0	0	0	0	1	0	1	0	0	0	0	0	0	0	0	0	0	0	0	0	0	0	0	0	0	0	0	0	0	1	0	0	1	0	0	0	1	0	0	0	0	0	0	0	0	0	0	0	0	0	0	0	0	1	0	0	0	0	1	0	0	0	0	0	0	0	1	0	1	0	0	0	0	0	0	0	1	0	0	0	0	1	0	0	0	1	0	0	1	0	0	0	0	0	0	1	0	0	0	1	0	0	0	1	0	0	0	0	0	0	0	0	0	1	0	0	0	0	0	0	0	0	0	1	0	0	1	0	0	0	0	0	1	0	0	0	1	0	0	0	1	0	0	0	0	0	0	0	1	0	0	2	0	1	0	0	0	0	0	0	0	0	0	0	0	0	1	0	0	0	0	1	0	0	0	0	0	1	0	2	0	0	0	0	0	0	1	0	1	0	0	0	0	0	0	0	0	0	0	1	0	0	0	0	0	0	0	0	0	0	0	1	0	0	0	0	1	0	0	0	0	0	0	0	0	0	0	0	2	0	0	0	0	0	0	0	0	0	0	0	1	0	1	0	0	1	0	0	0	0	2	0	0	0	0	0	0	0	1	0	0	0	0	0	0	0	0	1	0	0	1	0	1	0	0	0	0	10	1	0	0	0	0	0	1	0	0	0	0	1	0	0	0	0	0	3	0	2	0	0	0	1	0	1	0	0	1	0	0	0	0	0	0	1	0	0	0	1	0	0	0	0	1	0	0	0	0	0	0	0	0	0	0	0	0	0	0	0	0	0	1	0	0	0	1	1	0	2	0	0	0	0	0	0	0	1	0	1	0	1	0	0	1	0	0	0	0	0	0	0	0	0	0	4	0	0	1	0	0	0	1	1	0	0	0	0	0	0	1	0	0	0	0	0	0	0	0	0	0	0	1	0	0	0	0	0	0	0	0	0	0	0	0	0	0	1	0	1	0	0	0	0	1	0	0	0	1	0	0	0	0	1	0	2	1	0	0	0	0	0	0	0	0	0	0	0	0	1	1	0	0	0	0	0	0	0	0	0	0	1	0	0	0	1	0	0	0	0	3	0	0	0	0	0	0	2	0	0	0	0	0	0	0	0	0	0	1	0	0	0	0	0	0	0	0	0	1	0	0	4	1	0	1	0	0	0	0	2	0	0	0	0	0	0	1	0	0	0	0	0	0	0	0	1	0	2	0	0	0	0	0	0	0	0	0	0	0	0	0	0	0	0	0	0	2	0	0	0	0	0	0	0	1	1	0	1	0	0	0	0	0	1	0	0	0	0	0	0	0	1	0	0	0	1	0	1	0	1	1	0	0	0	0	0	1	0	0	0	0	0	2	0	0	0	0	1	0	0	1	0	0	0	0	0	0	0	0	0	0	0	0	0	0	0	0	1	0	1	1	0	0	8	0	0	0	0	0	0	0	0	0	1	0	0	0	0	1	0	0	0	0	0	0	0	0	1	0	0	0	0	0	0	1	0	0	0	1	0	1	1	0	0	0	0	1	0	0	0	0	0	0	0	0	0	1	0	0	0	0	4	0	0	0	0	1	0	0	0	0	0	0	1	1	2	1	0	0	1	1	1	0	0	0	0	0	0	0	0	0	1	1	0	0	0	0	0	0	0	0	0	0	0	0	0	0	0	gat1_A5	gat1	A5	Glutamine	AGTGTCACACTCTGTC
26_Glutamine	1	0	0	0	2	0	1	0	0	0	0	0	0	0	0	0	0	0	0	0	0	1	0	0	0	0	0	0	0	0	0	0	0	0	1	1	0	7	0	1	0	0	0	0	0	0	0	0	0	0	0	1	0	0	1	0	0	0	0	0	1	1	0	0	0	0	1	0	0	0	0	0	0	0	0	0	0	1	1	0	0	1	0	1	0	0	0	0	0	1	1	0	0	1	0	0	0	0	1	0	0	0	0	0	0	0	1	0	0	0	0	1	0	0	0	0	0	0	0	0	1	0	0	0	0	0	0	0	0	0	0	0	0	0	0	0	0	0	0	0	0	0	3	0	0	0	0	0	0	0	0	0	0	0	0	0	0	0	0	0	0	1	2	0	1	0	0	0	0	0	0	0	0	0	0	0	0	0	2	0	0	0	0	0	1	0	0	0	0	0	0	0	0	2	0	0	1	1	0	0	1	0	0	0	0	1	1	0	0	0	2	1	0	0	0	1	1	0	0	0	0	0	1	0	0	0	1	0	0	0	0	9	1	0	0	0	1	2	0	0	0	0	1	0	1	0	0	0	0	1	0	0	1	0	0	0	0	0	0	1	0	0	1	0	0	0	0	0	0	0	0	2	0	0	0	1	1	0	0	0	0	0	0	0	0	0	0	0	0	1	0	0	0	0	0	1	0	0	0	0	1	0	0	0	1	1	0	0	0	0	0	0	0	1	0	0	0	0	1	0	0	1	0	1	0	0	0	0	0	0	0	0	0	0	1	0	0	0	1	1	0	0	0	0	1	0	0	1	0	0	1	0	1	0	0	0	0	0	0	0	0	0	0	0	0	0	0	0	0	0	0	0	0	0	0	0	0	0	3	0	0	1	0	0	0	0	0	1	0	0	0	0	0	0	0	0	0	0	0	1	0	0	0	0	0	0	0	0	0	0	0	0	0	1	0	0	0	0	0	0	0	0	0	0	0	0	0	0	0	0	0	0	0	0	0	0	0	0	0	1	1	0	0	0	0	0	0	0	1	0	1	0	0	0	0	0	0	1	0	0	0	0	0	0	1	0	0	0	0	0	0	0	0	0	3	1	0	0	0	0	0	1	0	0	0	0	1	0	1	0	0	1	0	0	0	0	0	1	1	1	1	1	0	0	0	0	4	0	0	0	1	0	0	0	1	1	0	0	0	1	0	0	0	0	3	0	0	1	0	1	0	0	0	0	0	0	0	0	0	0	0	1	0	0	0	0	0	1	0	0	0	0	0	0	0	0	0	0	0	0	0	0	0	0	1	0	0	0	0	0	0	0	0	0	0	0	0	0	0	0	0	0	0	0	0	0	0	0	1	0	2	0	0	0	0	0	0	0	0	0	0	0	0	0	0	0	0	0	0	1	0	0	0	0	0	0	0	0	0	1	0	0	0	0	0	0	0	0	0	0	0	1	1	0	0	0	1	0	0	1	0	0	0	1	0	1	0	1	0	0	2	0	0	0	1	0	0	1	0	1	2	0	0	0	0	0	0	0	0	0	0	0	0	0	0	0	0	0	0	0	0	1	0	0	0	0	0	1	0	0	1	0	2	1	0	0	0	0	0	1	0	0	0	0	0	0	0	0	1	0	0	0	0	1	0	0	0	0	0	0	0	0	0	1	0	1	0	1	0	0	0	0	0	0	0	0	0	0	0	0	0	0	0	0	0	0	2	0	0	0	1	1	0	1	0	1	1	1	1	0	0	0	0	0	0	0	0	0	1	1	0	0	0	0	0	0	0	0	0	0	0	0	0	0	0	0	0	1	0	0	0	1	0	0	0	0	0	1	0	1	0	1	0	0	0	3	0	0	0	0	0	0	0	0	0	0	0	0	1	0	0	0	0	0	0	0	0	2	0	0	0	1	0	0	0	0	0	0	0	0	0	0	0	1	0	0	1	0	0	2	0	0	0	0	0	1	0	0	1	1	0	0	2	0	0	0	0	0	0	0	0	0	1	1	0	0	0	2	0	0	0	1	0	0	0	0	0	0	0	0	0	0	0	0	0	1	0	0	0	0	0	2	0	0	0	0	0	0	0	0	0	1	1	0	0	1	0	1	0	0	0	0	0	0	0	0	0	3	0	0	0	0	0	1	0	0	0	0	0	0	0	0	0	1	1	0	0	4	0	0	0	0	1	0	0	1	0	0	0	0	0	0	0	0	0	0	0	0	0	0	0	0	0	0	0	0	0	0	0	0	1	0	0	2	0	2	0	1	1	0	0	0	0	1	1	0	0	0	0	0	0	2	1	0	0	0	1	0	0	0	0	0	1	0	0	0	0	0	0	0	0	0	2	0	2	0	0	0	0	0	1	0	0	0	0	0	0	0	1	3	0	0	0	0	1	0	0	0	0	0	0	0	0	0	1	0	0	0	0	0	0	0	0	0	0	0	0	0	0	1	0	0	0	0	2	0	0	0	0	0	0	0	0	0	0	0	0	0	0	0	0	0	0	0	0	0	0	1	0	0	0	0	2	0	1	0	1	0	0	0	0	0	0	0	0	1	0	0	0	0	2	1	0	0	0	0	0	0	0	0	0	0	0	0	0	0	1	1	0	0	0	0	3	1	0	0	0	0	0	0	0	0	0	0	1	0	0	0	0	0	1	0	0	1	0	0	0	0	0	0	0	0	0	0	0	0	0	0	0	0	0	0	0	0	0	1	0	0	0	0	0	0	0	0	0	0	0	1	0	0	0	0	0	0	1	0	0	0	0	0	0	0	0	0	0	0	0	0	0	0	0	0	0	0	0	0	0	0	0	0	0	1	1	0	1	0	0	1	0	1	2	0	0	0	0	0	0	0	0	0	1	0	0	1	0	1	0	1	0	0	0	0	0	0	0	0	0	0	1	0	0	0	0	0	0	1	0	0	0	0	0	0	0	0	0	2	2	0	0	0	1	1	0	0	0	0	0	0	1	0	1	0	0	0	0	0	2	0	2	0	0	0	0	0	0	0	0	0	0	0	0	0	1	0	1	0	0	0	0	0	1	0	1	0	1	0	0	0	1	0	0	0	0	0	0	1	0	1	0	0	0	0	0	0	0	1	0	0	0	0	0	0	1	0	0	1	0	0	0	1	0	0	0	0	0	0	1	0	0	0	1	0	0	0	0	1	2	0	0	0	0	0	1	0	0	1	0	2	0	1	0	0	0	1	0	1	0	0	0	0	0	0	0	0	0	1	1	1	0	0	0	0	0	0	0	0	0	0	0	1	0	0	1	1	0	0	0	0	0	0	0	0	1	0	0	0	0	0	0	0	0	0	0	0	1	0	0	0	0	0	0	0	0	0	0	0	0	1	0	0	0	0	0	0	0	1	0	0	0	0	0	0	0	0	0	0	0	0	0	0	0	0	0	0	0	0	0	0	2	0	0	0	0	1	0	1	0	1	0	0	0	0	0	1	0	0	0	0	0	0	2	0	0	0	0	0	0	0	0	0	0	0	0	0	0	0	0	0	0	0	0	0	0	4	0	0	0	0	1	0	0	1	0	1	0	0	0	1	0	0	0	0	0	0	0	1	2	0	0	0	0	0	0	1	1	0	1	0	0	1	0	0	0	0	0	0	0	0	0	0	0	0	0	0	0	0	0	1	0	1	0	0	0	0	0	0	0	1	0	1	0	0	0	0	0	0	2	0	1	0	0	0	0	0	0	0	0	0	0	0	0	0	0	0	0	0	0	3	2	1	0	0	0	0	0	1	3	0	0	0	1	1	0	0	0	0	0	0	0	0	1	0	0	1	1	0	0	1	1	0	0	0	1	0	0	1	0	1	1	0	0	0	0	0	0	1	5	0	0	0	0	0	0	0	0	0	0	1	0	0	0	0	0	0	3	0	0	0	0	0	0	0	0	0	0	0	0	0	1	0	0	2	0	0	1	0	0	0	0	2	0	1	1	0	0	0	0	0	0	0	0	0	0	0	1	0	0	0	1	0	0	1	0	0	0	0	0	0	0	0	0	0	0	0	0	0	1	0	0	3	0	0	0	0	0	1	1	0	0	0	0	0	0	0	0	0	0	0	0	0	0	0	1	0	0	0	0	1	0	0	0	0	1	0	2	0	3	0	0	0	0	0	0	0	0	0	0	0	0	0	1	0	0	0	0	1	0	0	0	0	0	0	0	0	0	0	0	0	0	0	0	0	0	0	0	0	0	0	0	0	0	0	0	0	0	0	0	0	0	0	0	0	1	0	0	1	0	0	0	0	0	1	0	0	0	0	0	1	0	0	0	0	0	0	0	1	0	0	0	0	0	0	1	0	0	0	0	1	0	0	0	1	0	0	0	1	0	0	0	0	0	0	0	0	1	0	0	0	0	3	0	0	0	0	0	0	0	0	0	0	1	0	0	0	0	0	0	0	1	0	1	0	0	1	0	0	0	0	0	0	0	0	0	0	0	0	1	0	0	0	0	0	0	0	0	0	0	0	0	1	0	0	0	0	0	0	0	0	0	0	0	0	0	0	0	0	0	0	0	0	0	0	0	0	0	0	0	0	0	0	0	0	0	2	0	2	0	0	1	0	0	0	0	0	0	0	0	0	0	0	0	0	0	1	0	0	0	0	0	0	0	0	0	0	1	0	7	0	0	1	1	0	0	0	0	0	2	0	1	0	0	0	0	1	1	0	0	0	1	0	0	0	0	0	0	0	0	0	0	0	0	0	0	0	0	1	0	0	1	0	1	0	0	0	0	0	1	0	0	0	0	0	1	1	5	0	0	0	0	0	0	0	0	0	0	0	0	1	0	0	0	0	1	0	1	0	1	0	0	0	0	0	0	0	0	0	0	0	0	0	0	0	0	0	0	0	0	2	0	0	0	1	0	0	0	0	0	0	0	0	0	0	0	0	0	0	0	0	2	0	0	1	0	0	0	1	0	0	0	1	0	0	0	0	1	0	2	0	2	0	0	0	0	0	0	0	1	0	1	0	1	0	0	0	0	0	0	0	0	0	0	1	1	0	0	0	0	0	1	0	0	2	0	0	1	0	0	0	0	1	0	2	1	0	0	0	0	0	1	0	1	1	0	0	0	0	0	0	0	0	0	0	0	0	0	0	0	0	0	0	1	0	0	1	1	0	0	0	0	0	2	0	1	0	1	0	0	0	0	0	1	0	0	0	1	0	0	0	1	0	0	1	0	1	0	0	0	1	0	0	0	0	0	0	0	0	0	0	0	0	0	0	1	1	0	0	0	0	0	0	0	0	0	0	1	0	0	0	0	1	0	0	0	0	0	0	0	0	0	0	0	0	0	0	0	1	0	0	0	0	0	0	0	0	0	0	0	0	1	0	0	1	0	0	0	0	1	0	0	0	0	0	2	0	0	1	0	0	0	0	0	0	0	0	0	0	0	0	0	0	0	1	0	0	0	0	0	0	0	1	0	0	0	0	0	0	0	0	0	0	0	0	0	0	1	0	2	0	0	0	0	0	0	0	2	0	0	0	0	0	0	0	0	0	0	1	0	0	0	3	0	0	0	0	0	0	0	0	0	1	0	2	0	0	0	1	1	0	0	0	0	0	0	0	0	0	0	0	0	0	0	0	0	0	0	0	0	1	0	0	0	0	0	1	0	0	0	0	0	0	0	0	0	0	0	0	0	0	3	1	0	0	0	0	1	0	1	0	1	0	0	1	1	0	2	0	0	0	0	0	1	0	0	1	0	0	0	1	0	0	0	0	0	0	0	0	0	0	0	0	0	1	0	0	1	1	0	0	0	0	0	0	1	0	0	0	0	0	0	0	0	0	0	0	0	0	0	0	0	0	0	0	0	1	0	2	1	1	0	0	0	0	0	1	0	0	0	0	0	0	0	1	0	0	0	1	0	0	0	1	0	1	1	0	0	0	1	0	0	0	0	0	0	0	1	0	1	0	0	0	0	0	0	0	0	0	0	0	0	1	2	0	0	0	1	0	1	0	0	1	0	0	0	0	0	0	0	0	0	0	0	0	0	0	0	0	1	1	0	0	0	0	0	0	0	0	0	0	0	0	1	0	0	1	0	1	0	1	0	0	0	0	0	0	0	1	0	0	1	1	0	0	0	1	0	1	0	1	0	1	0	0	2	1	0	0	0	0	0	0	0	0	0	0	0	0	1	1	0	0	1	0	1	0	1	0	1	0	0	0	1	0	0	0	1	1	0	0	0	0	0	1	0	2	0	0	0	1	0	0	0	0	1	0	0	0	0	0	0	0	0	0	0	0	0	0	0	0	0	0	1	0	0	0	0	1	0	0	1	1	0	0	0	0	1	0	0	1	0	0	0	0	0	0	0	1	0	0	3	0	0	1	0	0	0	0	1	0	0	0	0	0	0	1	0	0	0	0	0	0	1	0	0	1	0	1	0	0	1	1	0	1	0	0	0	1	1	1	0	0	0	0	0	0	0	0	0	0	0	0	2	1	0	0	0	0	0	0	3	0	0	0	0	0	0	0	0	0	1	4	0	1	0	0	0	0	0	0	0	1	0	0	0	0	0	1	0	1	0	0	0	0	0	0	0	0	1	0	0	0	0	0	2	0	0	0	1	0	0	0	0	0	1	0	0	0	0	2	0	0	0	0	0	0	0	0	0	0	0	2	0	1	1	1	0	0	0	1	0	1	0	0	0	0	1	0	0	0	0	0	0	1	0	1	0	1	0	0	0	7	0	0	0	0	1	0	0	0	0	0	0	0	0	0	1	0	0	0	0	2	1	1	0	1	0	0	0	0	0	0	0	1	0	0	0	1	0	1	0	0	0	0	1	0	0	0	0	0	0	0	1	0	2	0	0	0	0	0	0	0	0	0	0	0	0	0	0	0	0	0	0	0	0	0	1	0	0	0	0	1	0	2	2	6	0	0	1	0	0	0	1	0	1	0	0	0	0	1	0	0	1	1	0	0	0	1	0	4	0	1	0	1	0	1	0	0	0	0	0	0	0	0	0	1	0	1	0	0	1	0	0	0	1	0	0	0	0	1	8	0	0	0	0	1	0	0	1	0	0	1	1	0	0	1	0	0	0	0	0	1	0	0	0	0	0	1	0	0	0	0	0	0	0	1	0	0	0	0	0	0	0	0	0	2	1	1	0	1	0	0	0	0	0	0	0	0	1	0	1	0	0	0	0	0	1	1	1	0	0	1	0	0	0	0	0	0	0	0	0	0	1	0	0	0	0	2	0	0	0	0	0	0	1	0	0	0	0	0	0	0	0	0	0	0	0	0	0	0	0	0	0	0	0	0	0	1	0	2	0	0	0	0	0	0	0	0	0	0	0	0	0	0	0	0	0	0	0	0	0	1	0	0	0	0	0	0	1	1	0	0	0	0	0	0	1	0	0	0	0	0	0	0	0	0	0	0	0	0	0	0	0	0	0	0	0	0	1	2	0	0	0	0	0	0	0	0	0	0	0	0	0	0	0	0	1	7	0	0	0	0	0	0	0	1	0	0	0	5	1	3	0	1	0	0	1	0	0	0	0	0	1	0	0	0	0	3	0	0	1	0	0	0	1	0	0	0	0	0	0	0	0	0	2	0	0	0	0	0	0	0	0	0	0	0	0	0	0	0	4	3	0	0	0	1	0	0	0	0	0	0	0	0	0	0	0	0	0	0	0	0	0	0	0	0	1	0	0	0	0	0	1	0	0	0	1	0	1	0	0	0	0	0	0	0	2	0	0	1	0	2	0	0	0	0	0	0	0	0	0	0	0	0	0	1	0	0	0	0	0	0	0	1	0	0	0	0	1	0	1	0	0	0	0	0	0	0	0	0	0	0	0	1	0	0	0	0	0	0	0	0	0	1	0	0	0	0	0	0	1	0	0	0	0	0	5	0	0	0	0	0	0	0	1	0	1	1	0	0	0	0	0	0	0	0	0	0	0	0	0	0	0	0	0	0	1	0	0	0	0	0	0	0	2	0	0	1	0	0	2	0	0	0	0	0	0	1	1	0	1	1	0	0	0	0	0	0	0	1	0	2	0	0	2	0	0	0	0	0	0	0	0	1	0	0	0	0	1	0	0	0	2	3	0	0	2	0	0	0	0	0	0	0	0	0	0	0	0	0	0	0	0	1	1	0	0	0	0	0	0	0	0	0	0	0	0	0	0	0	0	0	0	1	0	0	0	0	1	0	0	0	0	1	0	0	2	0	0	0	0	0	0	0	0	0	0	0	0	0	0	0	1	0	0	0	0	0	0	0	0	2	0	1	0	0	2	1	1	0	0	0	0	0	0	0	0	0	0	1	0	0	0	0	1	2	0	0	0	0	0	0	0	0	0	1	0	0	0	0	0	0	0	0	0	0	0	0	1	1	1	0	0	0	0	4	0	0	0	1	0	0	0	0	0	0	0	0	0	1	0	0	0	0	0	3	0	0	0	0	0	1	0	0	0	0	1	0	0	0	0	0	0	1	0	1	0	0	0	0	0	2	0	0	0	0	0	0	0	1	0	0	0	0	0	0	0	0	0	0	0	0	0	0	0	0	1	0	0	0	0	0	0	1	0	0	1	0	0	2	0	1	1	0	0	0	1	1	0	0	0	0	1	2	0	0	0	0	0	0	1	0	0	0	1	0	0	1	0	0	0	0	0	0	0	0	0	0	0	0	1	0	0	1	1	0	0	0	1	0	0	0	0	0	0	1	0	0	0	0	0	0	0	0	0	1	0	1	1	0	0	0	0	0	0	0	0	0	0	0	0	1	0	0	0	0	0	0	0	0	0	0	0	0	0	0	0	0	0	1	0	0	0	0	0	0	1	0	0	0	1	2	0	0	0	0	0	0	0	1	0	0	0	0	0	0	1	1	0	0	0	0	1	0	0	0	0	1	0	0	0	0	0	0	0	1	0	1	0	0	0	0	0	0	0	0	0	0	0	0	1	4	0	0	0	0	0	0	1	0	0	0	0	0	0	1	0	0	1	0	0	1	1	0	0	0	2	0	1	0	0	0	1	0	1	0	0	0	0	0	0	1	0	1	0	0	0	0	0	0	1	0	0	0	0	0	1	0	0	0	0	0	1	1	0	0	0	0	1	0	0	0	1	0	2	0	0	0	0	0	0	0	0	0	0	0	0	0	0	0	0	0	0	0	0	0	0	0	0	0	1	0	0	0	0	0	0	2	0	0	1	0	0	1	0	0	0	0	0	0	1	0	0	0	0	1	0	0	0	1	0	0	0	0	0	0	0	0	0	0	1	0	0	0	0	0	1	1	1	0	0	1	0	0	0	2	0	0	0	1	0	0	0	0	0	0	0	2	2	0	0	0	0	0	0	0	0	1	1	0	0	1	0	0	0	0	0	0	0	1	0	0	0	0	0	0	2	0	0	0	0	1	0	0	0	0	0	0	2	1	0	1	0	1	1	0	0	0	0	0	0	0	0	0	0	1	0	1	0	0	2	0	0	1	1	0	0	0	0	0	1	1	0	0	0	1	0	1	0	0	0	0	1	0	0	0	0	0	0	0	1	0	0	0	0	0	0	0	0	1	0	0	0	1	0	0	0	0	0	1	0	0	0	0	2	0	0	0	0	0	0	0	1	0	2	0	0	0	2	0	0	0	1	0	1	0	0	1	0	0	0	0	0	0	0	0	0	0	0	0	1	0	0	1	5	0	0	0	0	0	0	0	1	0	1	1	0	0	0	0	0	0	0	0	0	0	0	0	0	0	0	0	0	0	0	0	0	0	0	0	0	0	0	0	0	0	1	0	0	0	0	0	0	0	0	0	1	0	0	0	0	0	0	0	0	0	0	0	0	2	0	1	0	0	1	0	0	0	0	0	0	0	0	0	0	0	0	4	0	0	2	1	0	0	0	0	0	0	0	0	0	0	0	0	0	1	1	1	2	0	1	0	0	0	0	0	0	0	0	0	0	0	0	0	0	0	1	0	0	0	0	2	0	0	0	0	0	0	0	0	0	0	0	0	0	0	0	0	0	0	0	0	0	0	1	0	0	0	0	0	0	0	1	0	0	0	0	0	1	0	0	0	0	0	0	0	0	0	0	0	0	0	0	0	0	0	0	0	0	1	0	0	0	1	0	0	0	0	0	0	0	0	0	0	0	0	0	0	1	0	0	0	0	0	0	0	0	0	0	0	0	0	1	0	0	0	0	0	1	0	0	0	0	0	0	3	0	0	0	0	1	0	0	0	0	0	0	1	1	0	0	0	1	0	0	0	0	0	0	0	0	0	1	1	0	0	0	0	1	0	0	0	0	0	0	0	0	0	0	0	0	0	0	0	0	0	0	0	0	0	0	0	0	0	0	0	0	0	1	0	0	0	0	0	1	0	0	0	0	0	0	0	1	0	0	0	0	0	0	0	1	0	0	0	1	0	0	0	0	0	0	0	0	2	0	1	1	1	0	0	0	0	0	0	0	0	0	0	1	0	0	0	1	0	3	0	0	0	0	0	0	0	0	0	0	0	0	1	0	1	0	0	0	0	0	0	0	0	0	0	0	0	0	0	1	0	1	0	0	0	2	0	0	0	0	0	0	0	0	0	0	0	0	0	1	1	0	0	0	0	0	0	0	1	1	0	0	0	0	0	0	0	1	0	0	0	0	0	3	0	0	0	0	0	0	0	0	0	0	1	0	0	0	0	0	0	0	0	0	0	0	0	0	5	0	0	0	0	0	0	0	0	0	1	0	0	0	1	1	0	0	1	0	0	0	0	0	1	0	0	0	0	0	0	0	0	0	0	0	0	2	0	1	0	0	1	0	0	0	0	0	0	0	1	0	0	0	0	0	0	0	0	0	0	0	0	0	0	1	0	0	0	0	0	2	0	1	1	1	0	0	1	0	0	0	0	0	0	0	0	0	0	0	0	0	0	1	0	0	0	0	0	0	0	0	0	0	1	0	0	0	2	0	0	0	0	0	0	0	1	0	0	2	0	0	0	0	0	0	3	0	0	0	0	0	0	0	0	0	0	0	0	2	1	0	0	0	1	0	0	1	0	0	1	0	0	0	0	0	0	0	1	0	1	0	0	0	0	2	0	0	0	0	0	0	0	0	0	0	0	0	1	0	0	0	0	0	0	0	0	1	0	0	0	0	0	0	0	0	0	0	2	1	0	0	0	0	5	1	0	0	0	0	0	0	0	0	0	0	0	0	0	0	0	0	1	0	0	0	0	0	1	0	0	0	0	0	0	0	0	0	0	0	1	0	0	0	0	0	0	0	0	0	1	2	1	0	0	0	0	0	1	0	0	0	0	0	0	1	0	0	0	0	0	1	0	0	2	0	0	0	0	0	1	0	0	0	0	0	0	0	0	1	0	0	1	1	1	0	1	0	0	0	2	0	0	0	1	0	0	0	0	0	0	0	2	0	0	2	0	0	0	0	0	1	0	0	0	0	0	0	1	0	0	0	0	0	0	1	0	0	0	1	0	0	0	1	0	0	0	0	0	0	0	1	0	0	0	0	0	0	0	0	0	0	0	0	0	0	0	1	0	0	0	0	0	0	0	2	1	0	0	1	0	0	0	1	1	0	0	1	0	0	1	0	0	0	0	1	0	0	0	0	0	0	0	0	0	0	0	1	0	0	1	0	0	0	0	1	0	0	0	0	1	0	0	0	0	0	2	0	0	0	0	0	0	0	0	2	0	0	0	0	0	0	0	0	0	0	0	0	0	0	0	0	1	0	0	0	0	0	0	0	0	0	0	0	0	0	0	1	0	0	0	0	1	2	1	0	0	0	0	1	0	1	0	1	0	1	1	0	1	0	0	0	0	0	0	0	0	0	0	0	1	0	0	0	0	0	1	0	0	0	0	2	1	2	0	1	0	1	0	0	0	0	0	1	0	0	0	0	0	0	0	0	0	0	0	0	0	0	0	1	0	0	1	0	2	0	0	0	10	0	0	0	0	0	0	0	0	0	0	0	0	0	0	0	0	1	0	0	0	0	0	0	1	0	0	0	0	0	0	1	0	0	0	0	0	1	1	1	0	2	0	0	0	0	0	0	0	0	0	0	0	0	0	1	0	1	3	0	0	0	0	0	1	0	0	0	0	0	0	1	0	1	0	0	0	0	0	0	0	0	0	0	0	0	0	0	2	1	0	0	0	0	0	0	2	0	0	0	0	0	0	0	0	dal80_G6	dal80	G6	Glutamine	GGGTCTGTCCTGCAGG
27_Glutamine	12	9	1	0	3	3	1	0	1	1	6	0	0	0	2	1	0	0	0	4	0	0	1	0	1	3	1	0	1	0	0	1	0	0	3	0	0	11	0	1	1	3	1	5	0	2	0	2	2	0	5	15	0	2	0	0	3	2	1	0	1	0	1	1	0	0	4	3	0	0	0	0	0	1	0	3	5	2	2	1	2	3	1	3	0	2	0	1	1	0	1	2	0	1	1	1	1	1	0	2	1	1	0	9	0	1	4	1	1	1	0	1	1	0	2	3	0	0	10	2	3	4	1	0	0	2	0	1	0	1	2	1	1	0	0	1	2	2	0	1	1	0	7	3	1	1	1	0	0	1	0	1	0	1	2	0	2	5	2	1	1	2	16	1	2	0	1	3	0	0	2	1	1	0	0	2	0	0	8	1	3	1	2	0	0	0	0	0	1	1	4	2	0	5	0	0	1	1	5	1	0	5	0	3	0	2	0	0	2	1	4	6	1	0	2	9	1	5	1	0	0	1	1	2	1	2	15	2	0	0	5	53	2	0	2	1	17	4	2	2	6	4	10	1	8	0	2	1	0	4	1	0	1	1	2	0	1	2	1	3	1	1	5	2	1	2	1	1	0	0	1	3	1	2	1	5	1	0	1	5	1	1	1	0	0	3	0	0	0	1	0	2	1	0	0	3	1	0	3	0	4	0	0	0	1	1	1	0	5	1	2	2	0	6	1	2	1	1	0	0	0	5	2	0	0	2	2	0	2	1	1	0	2	0	2	0	2	0	5	2	1	1	0	2	8	0	1	2	2	1	0	3	0	1	3	0	0	2	4	0	3	0	0	0	1	1	5	2	1	1	0	0	2	5	0	0	2	0	1	1	0	0	0	0	0	1	0	0	1	1	0	2	3	9	0	1	0	1	1	3	0	4	0	0	2	0	3	1	1	1	1	1	2	0	0	1	1	1	2	1	1	1	2	0	2	1	1	0	3	0	2	0	1	1	0	7	2	1	3	1	5	1	0	0	0	1	1	0	0	0	0	1	0	0	3	1	0	2	0	0	0	1	0	2	3	2	1	0	0	4	1	0	0	2	9	3	1	0	0	0	0	1	1	0	2	1	0	1	0	4	0	1	2	0	0	1	0	1	1	6	3	1	1	4	9	1	29	1	0	1	5	0	0	0	1	7	0	0	4	1	0	1	1	0	5	0	2	1	1	3	3	1	1	0	0	1	1	1	0	3	2	3	0	0	1	0	0	0	0	0	1	1	1	0	0	1	1	1	1	2	2	2	3	1	0	0	0	0	0	1	0	3	1	1	0	0	3	1	0	1	2	0	0	0	4	0	0	1	1	3	1	0	0	2	1	3	0	1	1	1	0	1	1	1	1	0	0	0	0	2	0	0	3	1	1	0	2	4	0	3	2	0	9	1	0	0	0	0	2	0	0	0	0	1	0	6	0	0	2	6	0	0	2	1	0	6	3	6	2	1	1	1	1	0	1	1	0	0	0	3	2	1	0	3	0	1	2	0	0	0	0	1	0	2	0	0	6	1	1	0	1	0	0	0	0	2	5	1	6	0	2	2	2	0	4	1	0	2	1	5	4	1	0	1	0	0	4	2	3	2	4	3	0	2	1	3	2	1	0	1	0	0	2	0	0	0	1	5	0	0	2	4	4	0	0	0	2	3	0	3	3	0	6	0	0	0	1	4	2	2	5	1	0	1	0	0	0	2	6	0	0	1	2	1	1	0	3	0	1	7	1	0	1	0	1	2	13	1	2	0	3	2	1	0	1	2	0	0	0	0	0	0	0	0	0	1	3	3	2	0	1	1	2	1	2	10	0	0	0	0	0	0	3	1	1	1	4	0	6	1	1	4	3	1	1	2	2	3	1	0	1	1	0	0	1	2	15	0	5	1	7	2	1	0	4	1	0	3	3	8	0	2	1	1	1	3	0	1	0	5	1	0	32	2	0	0	1	0	2	1	4	0	1	0	1	1	1	3	1	2	0	1	0	8	3	2	1	0	1	0	0	0	1	0	4	2	3	2	0	0	0	1	0	1	3	0	0	0	0	3	0	1	0	1	0	2	0	1	1	0	1	0	0	1	0	2	1	4	0	0	0	17	1	3	1	1	0	2	1	0	0	0	2	0	2	0	0	7	3	1	1	1	3	3	2	1	0	1	1	2	1	0	0	2	0	1	2	1	0	3	1	2	1	0	0	1	0	2	1	0	1	1	3	5	0	6	3	0	2	1	2	1	0	8	5	3	1	4	1	4	2	3	1	0	0	0	1	0	2	1	1	2	0	3	0	0	0	2	0	3	3	0	2	0	9	0	2	2	3	0	1	0	0	0	0	1	2	0	6	4	1	2	0	0	0	0	2	0	0	0	0	1	0	2	2	4	2	0	0	5	0	0	0	0	1	1	0	0	0	1	1	0	0	2	2	0	0	1	0	2	0	0	0	0	4	0	0	0	2	1	2	3	1	1	0	0	3	0	1	1	0	1	2	0	1	2	1	1	1	1	0	2	1	0	2	3	0	0	2	1	1	1	7	1	3	1	0	2	1	2	1	2	4	0	3	0	0	0	5	2	5	0	7	19	0	1	2	1	0	2	0	3	1	4	3	5	2	0	0	0	1	1	0	0	0	1	2	1	0	0	1	0	0	3	0	2	1	0	3	0	1	1	2	2	1	0	1	0	0	1	2	1	0	0	3	0	0	6	2	0	0	1	0	1	3	1	0	1	0	2	0	1	1	2	1	2	0	3	0	0	1	2	1	1	0	1	0	0	1	1	1	1	0	0	1	2	0	4	1	0	3	1	0	4	1	7	0	0	1	2	1	1	0	0	1	1	1	0	1	1	1	0	0	3	1	4	0	2	0	1	0	2	0	2	0	0	0	1	1	0	1	0	1	0	1	12	5	1	0	2	1	1	0	0	0	0	1	2	1	1	1	1	3	1	0	2	0	0	18	4	2	1	0	0	3	4	0	0	1	0	0	3	0	3	0	2	4	6	0	0	2	1	5	1	0	1	0	0	0	0	0	4	2	0	2	1	3	6	1	0	1	2	1	0	1	4	1	0	3	1	0	1	4	1	2	2	2	3	1	3	6	0	0	1	3	3	0	2	0	1	1	0	1	0	0	1	9	4	0	0	0	1	4	0	1	0	1	4	2	4	1	5	1	2	1	0	1	0	0	0	0	0	3	2	2	3	3	1	0	1	7	1	1	0	0	0	2	2	1	1	0	0	5	0	0	3	1	1	15	0	1	0	4	3	1	0	2	3	3	15	4	1	2	0	2	1	1	0	1	2	0	0	0	0	1	0	3	2	0	3	3	1	1	1	0	0	4	0	3	1	3	0	0	1	2	1	2	0	6	2	1	0	1	2	1	0	1	3	1	0	0	3	1	0	1	0	2	4	1	0	2	1	1	0	0	0	2	1	2	12	4	2	0	0	3	0	0	0	0	0	1	0	1	0	3	3	2	0	0	2	0	0	2	29	0	0	0	0	1	2	1	2	0	2	0	1	1	6	0	0	2	0	0	0	3	3	8	0	0	0	1	2	3	1	0	3	0	0	0	0	0	1	0	0	1	1	0	1	1	1	2	1	3	0	1	1	2	2	0	1	1	1	1	2	2	0	0	0	2	0	0	0	2	0	7	0	8	0	2	11	0	1	1	0	1	2	2	0	1	1	0	0	0	1	1	6	2	0	11	0	2	1	2	0	2	4	15	5	1	3	3	1	4	0	1	0	0	3	0	1	1	1	1	3	1	0	1	4	3	1	0	1	2	7	3	3	3	3	0	0	1	1	4	1	0	1	22	2	1	0	1	2	0	3	1	0	1	2	0	0	0	0	2	0	6	0	1	0	0	0	1	1	2	0	0	1	1	0	0	1	0	1	1	1	0	2	1	1	2	6	1	4	4	3	0	0	2	0	1	2	0	1	1	1	0	3	2	7	2	2	0	0	0	1	1	1	0	3	3	1	0	5	0	1	0	0	2	3	0	3	2	2	3	1	1	2	2	0	0	0	2	4	0	2	0	0	2	0	0	0	1	1	0	1	0	2	0	2	0	0	1	0	2	4	6	0	6	2	0	1	1	1	0	2	1	1	2	1	2	2	3	0	0	1	0	2	0	0	0	2	1	1	0	1	0	0	0	0	1	0	0	0	3	1	1	1	2	2	1	0	0	1	0	0	1	2	0	1	0	1	0	3	1	2	6	1	0	0	0	0	3	0	0	0	1	1	0	6	3	0	0	3	3	0	1	1	2	3	0	0	2	7	0	3	0	1	5	2	2	0	1	3	1	1	2	1	5	3	0	4	0	0	0	3	6	0	1	2	1	22	1	2	2	0	0	2	0	0	2	0	2	3	2	0	0	1	0	0	3	2	5	5	1	3	2	1	1	1	0	2	0	0	2	1	1	1	0	0	1	1	2	0	0	0	0	3	0	0	0	0	1	9	2	0	1	0	0	0	0	0	0	0	6	0	3	0	1	6	1	0	1	2	1	1	0	2	2	3	1	1	1	1	0	2	0	1	0	1	2	0	0	0	0	0	2	1	1	0	1	1	3	2	1	5	0	3	0	6	1	1	3	1	1	0	3	0	49	2	0	0	1	0	0	2	2	2	2	1	2	1	1	0	1	2	1	1	0	0	4	0	0	2	2	2	1	0	1	1	1	0	0	1	4	1	0	8	1	0	1	0	1	5	0	2	4	1	2	1	3	1	0	0	0	1	18	1	8	1	1	3	1	0	0	5	2	3	0	0	1	0	0	3	1	0	1	0	2	0	0	9	0	1	3	0	0	4	2	1	1	2	0	1	2	1	0	0	0	1	0	1	0	5	1	0	0	0	1	2	0	1	2	1	0	0	0	2	0	0	5	4	1	0	0	3	1	3	0	0	0	6	0	2	1	0	0	0	30	7	2	2	0	0	1	0	0	0	1	3	3	1	1	0	1	1	2	5	5	2	0	2	1	3	1	0	0	0	2	0	3	2	0	5	4	0	1	1	0	0	2	0	0	2	0	2	1	1	1	2	0	1	0	4	0	0	1	0	2	1	2	3	2	2	3	0	1	0	1	0	0	2	1	1	3	1	0	0	1	0	1	0	1	0	9	3	0	1	1	0	1	5	0	0	2	3	2	1	2	0	4	1	1	0	1	2	0	0	0	2	3	0	0	0	0	1	1	0	2	1	1	0	3	0	2	1	5	0	1	4	0	0	3	1	0	2	0	1	0	0	2	3	0	0	3	0	0	4	3	3	0	2	0	0	0	0	2	2	0	0	0	0	1	4	0	1	9	1	0	1	0	0	2	2	0	0	8	1	3	0	2	1	1	0	4	1	0	13	2	2	2	0	4	1	0	0	0	0	0	1	1	1	2	1	1	3	1	0	2	1	1	0	1	0	0	1	0	1	0	1	3	3	1	2	1	0	1	0	2	2	1	0	1	2	1	0	3	2	3	1	1	1	3	0	0	2	2	3	2	1	0	8	2	3	0	0	0	0	0	0	1	0	0	3	2	6	0	2	3	1	2	0	1	0	3	0	0	1	0	1	4	0	0	0	0	0	4	1	2	0	0	2	2	0	2	1	0	1	0	1	3	3	1	0	1	0	2	0	1	3	3	2	0	1	1	0	0	1	2	0	2	4	1	2	0	2	2	0	1	2	0	0	8	4	2	2	0	2	0	10	1	2	1	1	1	2	0	5	1	1	0	1	2	1	1	1	2	0	0	0	3	1	1	0	0	0	3	0	1	1	1	1	1	0	0	0	1	0	0	1	0	1	2	1	4	5	4	1	5	2	0	0	1	1	4	2	0	0	0	3	1	1	2	0	1	0	4	0	3	1	1	6	0	3	0	0	1	0	3	0	2	3	0	0	1	1	0	1	10	0	0	1	1	1	1	0	3	0	1	4	1	0	0	3	0	3	0	1	1	1	2	3	4	1	3	0	2	0	2	0	4	3	1	2	0	1	0	0	0	1	0	1	1	1	1	0	2	1	0	0	0	1	1	1	1	2	0	1	1	2	0	1	0	0	2	1	2	0	0	4	2	1	0	0	0	0	1	0	1	1	0	1	2	2	2	7	5	1	1	1	4	0	0	0	1	1	1	3	4	0	1	0	0	0	5	0	2	1	2	1	0	0	0	0	1	1	2	3	1	2	0	0	2	1	0	5	1	0	0	0	1	0	1	0	2	1	0	0	0	1	1	0	2	2	1	1	1	0	2	0	0	4	6	0	2	0	1	1	1	2	7	0	2	0	0	3	5	1	0	1	0	2	1	1	1	0	0	1	1	2	12	0	0	9	0	0	1	2	0	0	0	0	1	0	2	0	2	0	2	1	3	0	0	1	0	1	3	3	0	0	3	5	1	3	0	0	0	1	1	0	1	0	2	0	0	0	2	2	0	0	0	0	2	0	1	8	5	1	0	0	7	1	0	0	1	2	0	0	0	2	0	9	1	12	0	2	0	0	0	2	0	4	0	1	0	1	2	3	1	1	0	1	2	3	3	1	4	0	0	0	0	0	1	0	0	2	1	3	1	2	3	0	0	1	1	1	1	2	2	1	5	2	0	1	0	3	1	0	1	0	1	3	1	3	3	3	0	0	0	2	1	1	1	0	2	1	0	1	0	1	1	1	0	1	0	1	0	11	1	1	0	40	0	1	0	3	3	0	5	2	1	0	0	0	1	1	0	0	1	1	2	1	3	2	0	3	1	0	0	0	0	0	1	3	4	0	0	18	1	0	4	0	3	6	0	0	1	0	4	4	1	0	1	2	5	0	1	2	2	0	1	3	0	0	2	1	0	1	2	2	1	0	1	1	2	5	1	0	0	6	1	10	1	9	1	21	0	0	0	0	3	2	1	4	2	0	0	1	0	1	3	1	2	3	1	0	1	2	4	9	0	0	2	1	5	1	1	0	0	3	1	4	2	0	1	4	1	1	0	1	2	0	0	3	1	1	2	1	0	2	18	1	0	0	0	0	0	4	0	0	2	0	1	1	1	5	0	1	2	2	0	4	0	1	0	0	1	1	1	1	0	0	0	2	0	0	0	0	1	2	0	0	3	0	6	1	0	1	4	2	1	0	1	0	0	0	0	0	7	2	1	0	1	1	0	2	0	0	2	1	3	0	1	1	2	2	2	0	0	1	0	1	0	0	3	0	0	1	0	2	1	2	1	1	0	0	4	3	0	2	1	0	0	1	0	0	2	0	2	0	1	1	0	2	2	0	0	1	0	1	4	2	0	2	0	1	4	0	11	2	1	0	0	0	0	2	0	0	0	4	1	5	1	1	4	0	1	0	2	0	0	1	0	0	0	0	0	2	0	2	3	1	0	1	2	0	0	0	1	0	0	3	0	0	1	3	3	0	0	2	0	1	1	4	1	0	1	0	2	0	1	0	1	0	1	0	8	19	0	0	2	5	5	1	0	0	1	1	0	14	0	5	0	1	4	0	0	1	1	0	0	2	1	1	3	1	1	19	1	0	1	0	0	1	3	0	1	1	0	0	2	2	0	1	4	1	1	1	1	0	3	1	4	0	0	0	1	5	2	0	5	7	1	1	0	0	1	0	1	0	0	0	0	0	0	1	3	1	0	1	0	0	0	1	1	1	1	0	0	1	0	0	0	1	2	6	1	1	5	0	4	0	3	0	0	0	15	3	1	1	1	4	3	0	1	3	1	2	0	0	0	1	1	1	0	0	3	0	1	0	3	0	2	1	0	0	2	0	2	0	1	5	1	0	1	1	0	1	0	1	0	0	1	2	2	1	0	3	1	2	1	1	3	1	0	3	0	2	2	2	0	1	1	0	3	0	14	4	4	0	1	2	1	3	8	2	0	2	0	2	1	0	0	2	0	1	0	0	2	0	2	1	1	2	1	0	6	1	1	0	0	0	0	1	5	1	0	5	6	1	13	8	0	0	0	0	2	1	2	1	0	1	0	0	1	1	0	0	0	5	1	11	2	0	1	3	1	0	1	5	0	3	0	6	3	2	1	3	3	3	1	1	7	10	3	0	4	0	0	2	0	1	0	3	0	0	3	0	0	1	0	1	2	3	0	1	2	1	1	0	0	1	1	2	3	2	1	0	1	1	0	1	1	2	3	1	0	0	0	3	0	0	3	2	1	0	3	0	2	2	1	1	0	1	0	0	0	1	0	0	0	1	3	0	1	0	0	0	1	3	1	10	0	0	0	0	0	3	0	0	0	0	0	2	1	0	0	0	0	1	0	4	0	0	5	9	1	0	0	4	0	1	0	3	1	2	1	0	0	3	0	5	0	2	2	4	0	2	1	5	4	0	0	0	0	0	0	0	0	5	3	2	1	1	1	13	0	1	2	4	0	1	0	0	2	4	0	2	0	1	0	3	3	1	4	2	3	5	0	0	3	1	0	5	2	0	1	4	3	0	0	3	1	0	1	0	1	1	1	2	0	0	1	0	3	1	0	0	2	0	1	1	0	0	0	1	1	0	3	12	1	2	0	2	4	1	7	0	2	5	1	1	0	1	2	2	0	1	0	5	1	0	1	13	0	0	0	1	2	2	0	0	2	0	1	6	0	0	0	6	3	0	2	0	3	2	0	1	0	0	0	2	0	1	0	2	0	0	0	0	0	1	1	1	1	2	0	2	0	1	1	1	1	1	0	3	1	1	0	0	1	2	2	0	3	3	1	0	0	2	3	2	2	2	3	0	1	0	0	1	0	0	1	0	2	5	0	6	7	0	2	0	0	0	1	1	8	1	4	0	3	5	7	0	1	0	0	2	0	3	4	2	0	0	1	2	4	0	0	1	0	7	0	10	4	2	0	1	1	2	0	0	0	0	4	0	0	0	0	1	0	1	2	0	1	0	0	3	3	5	2	8	0	2	3	1	0	1	2	0	5	2	0	1	2	4	1	3	1	1	2	0	3	1	2	3	4	1	5	3	0	2	2	0	2	1	0	0	1	0	2	1	0	0	1	1	0	2	1	0	1	1	1	1	2	1	5	0	1	0	0	2	0	0	1	1	1	1	4	3	0	0	2	1	4	0	0	2	1	8	0	4	0	1	0	0	0	0	1	3	1	0	0	0	1	2	0	0	1	3	1	1	0	0	1	0	0	1	0	1	1	0	1	1	1	0	0	0	8	0	5	1	0	1	1	4	1	2	0	6	1	4	1	2	0	0	3	1	0	4	0	0	0	0	0	5	2	2	3	0	3	0	0	2	6	4	2	0	0	0	1	1	0	0	2	2	0	4	6	0	1	7	2	0	1	2	2	0	1	2	0	0	0	1	2	0	4	1	2	9	0	1	1	3	0	2	5	1	0	6	0	5	0	5	0	2	3	0	0	1	0	4	1	0	1	0	0	1	0	0	0	0	1	0	0	0	2	4	1	1	2	0	1	0	13	0	2	1	1	5	1	0	0	6	2	1	1	2	1	0	1	2	0	1	0	2	3	0	0	1	3	3	1	3	5	4	2	7	1	3	1	0	0	4	2	0	1	2	2	1	0	3	7	1	3	0	1	0	0	1	0	2	1	0	2	0	2	0	5	1	1	1	0	2	3	0	0	1	2	1	3	0	1	1	0	0	1	7	1	4	0	3	0	7	15	0	0	2	0	1	0	2	0	0	2	10	0	2	0	1	1	2	3	1	2	0	0	0	1	0	0	3	0	7	1	3	1	0	4	1	1	2	0	1	1	1	2	1	0	1	0	1	0	0	1	1	3	1	1	1	1	0	0	3	1	2	0	0	2	3	0	1	1	0	2	2	1	1	0	0	2	4	2	0	1	1	1	7	8	0	2	1	2	0	1	0	0	1	1	0	1	1	0	0	2	1	3	0	2	0	1	0	2	0	0	0	1	5	2	1	0	1	0	0	0	1	0	2	1	0	0	11	0	1	1	1	4	0	1	0	0	1	1	0	0	0	0	0	3	1	0	2	2	1	1	0	0	2	4	1	0	0	0	1	8	1	2	1	0	0	0	0	0	0	0	0	0	0	0	4	3	0	0	0	0	1	0	1	2	1	1	0	1	2	1	0	0	1	1	0	1	1	2	2	0	0	0	3	2	1	2	3	0	1	0	1	3	4	6	6	1	3	0	2	0	1	1	1	3	0	0	0	1	0	1	13	2	3	3	2	0	1	1	0	0	3	0	1	0	1	1	1	0	1	0	0	1	1	1	4	1	3	0	3	0	1	0	2	1	0	2	0	1	4	4	0	0	2	0	1	0	2	12	1	0	0	1	0	0	0	0	4	5	2	6	2	0	6	12	1	0	1	0	0	2	0	0	1	0	2	1	0	0	3	0	0	1	6	2	2	1	1	0	0	1	1	0	0	1	0	0	1	0	1	1	2	7	2	0	0	3	0	2	2	0	2	0	7	2	2	0	3	0	0	10	0	1	1	1	1	1	0	0	0	1	1	2	0	1	1	1	0	0	1	0	3	0	1	2	0	0	0	1	0	13	2	5	1	0	0	2	0	0	0	0	0	0	1	0	0	1	2	1	3	2	2	1	2	0	1	1	1	1	5	1	0	2	2	0	0	1	2	0	1	0	0	0	2	0	1	0	2	3	2	0	5	1	4	2	1	0	0	1	2	1	0	2	1	4	0	2	0	2	5	0	1	1	4	2	0	1	4	1	0	2	0	1	5	5	0	2	2	2	3	2	1	2	2	1	2	0	3	0	4	1	1	2	1	0	1	3	0	0	6	0	1	0	1	0	0	3	1	0	2	1	1	2	2	1	0	3	1	2	0	0	0	0	1	5	0	2	1	1	0	1	1	1	3	2	0	0	9	0	0	0	2	0	0	0	1	1	0	2	4	0	2	5	0	0	1	0	0	1	0	1	1	1	3	0	2	0	3	2	1	0	0	6	2	0	1	0	1	1	0	2	1	1	1	0	12	0	0	1	1	1	1	0	8	1	1	0	1	3	0	2	1	6	0	0	0	4	1	1	0	3	0	1	5	2	0	1	0	1	0	1	3	2	1	1	2	1	2	3	1	1	1	0	1	1	0	1	1	1	5	1	2	0	1	1	2	2	7	1	2	0	1	1	1	0	1	1	0	7	2	0	0	1	30	9	0	0	1	0	0	3	0	0	0	1	7	4	0	1	1	2	4	0	0	0	0	0	1	0	1	0	0	2	1	0	0	2	0	2	0	2	0	0	6	1	2	1	0	0	0	4	3	0	2	0	0	0	0	0	0	1	5	0	0	0	1	1	4	3	1	2	2	0	13	3	1	2	0	0	0	1	0	0	0	1	1	0	1	7	3	2	1	1	0	1	1	1	2	0	8	0	3	1	2	1	0	1	0	1	1	2	1	1	3	10	0	1	3	0	0	1	3	0	2	4	1	1	0	0	0	4	0	1	1	1	0	2	0	10	0	1	4	4	0	0	1	0	2	3	1	3	1	2	1	1	1	0	1	2	4	0	2	1	2	3	1	2	0	3	0	2	1	1	2	3	3	2	1	0	0	1	2	1	3	2	2	0	1	1	2	0	2	0	0	6	1	0	0	1	2	0	4	1	0	0	0	1	2	1	3	2	0	1	0	2	0	1	0	1	1	3	0	12	1	4	12	2	4	4	0	1	0	1	5	3	0	0	1	0	6	0	7	1	0	1	2	1	1	1	2	2	9	1	0	0	3	0	0	0	0	1	1	3	1	0	0	0	1	1	0	3	3	2	1	4	1	0	2	2	0	5	1	3	1	0	0	2	3	0	0	0	3	0	0	1	2	2	2	0	2	1	1	0	3	1	0	1	1	6	1	4	2	8	2	1	2	1	5	2	0	2	0	1	1	2	0	1	0	0	0	1	0	1	1	1	0	0	2	2	0	0	3	0	4	5	0	3	62	0	0	0	1	0	2	4	0	2	0	0	0	2	2	1	0	4	2	1	1	0	0	1	1	2	1	2	2	3	0	1	1	0	2	0	1	5	0	0	2	0	0	1	0	1	1	2	3	0	0	0	0	0	2	4	0	0	14	1	0	0	0	0	0	2	5	4	0	1	5	3	1	3	0	3	1	1	0	1	0	0	2	1	0	2	1	0	0	0	2	0	2	0	1	0	5	2	2	0	0	2	0	0	0	stp1_G11	stp1	G11	Glutamine	TTTGTCACATCGGTTA
28_Glutamine	5	8	1	0	5	0	0	0	0	2	1	0	0	0	1	1	0	1	0	2	0	2	0	1	1	1	0	0	0	4	0	0	2	0	2	2	0	8	4	0	0	0	0	4	0	1	0	1	0	0	3	10	1	1	0	1	4	1	2	0	1	2	1	2	0	2	0	1	0	1	0	0	0	0	0	1	1	0	1	0	0	0	1	0	0	0	0	1	1	0	0	0	1	0	0	1	1	0	0	0	1	0	1	6	0	0	1	1	0	0	2	0	2	0	0	2	1	0	3	1	0	1	0	0	0	1	0	2	1	1	0	2	0	0	0	2	0	1	0	0	0	1	10	2	0	0	1	0	0	1	0	1	0	0	0	0	1	2	0	1	1	0	7	4	2	1	0	3	1	1	1	0	0	4	0	0	0	2	3	1	0	2	1	0	1	0	0	0	1	2	3	1	0	2	0	1	0	3	2	2	0	7	0	2	0	2	0	0	0	0	4	1	0	1	1	3	0	1	4	2	0	1	0	1	1	4	10	0	0	1	1	24	2	0	0	0	6	1	1	1	1	3	4	0	1	0	2	1	0	1	0	0	1	1	0	0	3	1	0	1	0	0	4	0	3	6	0	0	0	2	0	2	1	1	1	0	0	0	0	4	2	0	1	0	0	1	1	1	0	1	0	4	1	0	2	1	1	0	1	0	1	0	2	0	2	0	0	0	0	1	1	0	0	2	1	1	0	0	1	0	1	3	1	0	1	1	1	1	1	0	0	0	0	0	1	0	0	0	4	2	0	0	0	0	5	1	0	0	0	1	0	1	0	0	2	0	0	0	2	1	1	0	0	0	1	0	8	2	0	1	2	2	1	1	0	1	0	0	4	1	1	1	0	0	1	3	2	0	0	0	1	1	2	1	1	1	0	0	1	0	0	0	0	0	0	0	0	0	0	0	2	1	1	1	1	0	1	0	0	0	0	0	1	2	2	4	2	1	3	0	0	1	3	0	0	2	2	1	2	3	1	2	0	0	0	1	0	0	1	1	0	1	1	0	1	1	0	0	0	0	1	0	1	0	3	1	0	0	2	1	1	0	0	1	4	11	1	0	0	0	1	0	2	0	1	2	1	0	1	0	0	2	0	2	0	0	1	1	1	0	1	0	1	1	2	0	16	0	1	2	0	0	1	0	0	3	0	1	1	0	0	1	3	0	1	0	1	0	3	0	0	0	0	0	1	0	0	1	1	1	1	3	0	2	0	0	0	0	0	2	2	1	1	0	0	0	2	0	0	0	0	0	0	0	2	1	0	1	0	1	1	2	0	0	1	0	0	0	0	2	4	1	0	0	1	0	0	1	1	3	0	1	1	6	0	5	0	0	0	1	4	0	2	0	0	0	0	0	0	0	1	0	0	1	2	0	0	0	1	2	0	0	6	2	1	0	0	1	3	0	0	2	1	3	0	1	2	0	1	2	0	1	2	0	0	5	1	1	2	0	4	0	2	1	0	0	1	0	0	1	2	0	0	3	0	0	0	1	0	0	0	0	0	2	0	1	0	0	2	1	1	0	1	1	1	0	1	2	3	0	5	0	3	0	2	2	1	0	0	4	3	0	0	4	1	1	1	0	2	0	3	0	0	2	1	0	1	0	0	2	1	0	0	1	0	1	0	4	1	2	1	1	0	2	0	1	2	0	0	2	6	1	2	0	0	0	2	1	0	1	5	1	1	1	0	2	1	1	3	1	0	0	1	0	0	1	3	0	0	2	1	0	2	0	0	3	1	0	1	1	1	1	0	1	0	0	0	0	0	0	1	0	0	0	0	0	2	1	0	0	2	1	1	1	2	5	0	1	0	0	2	0	0	0	1	2	1	0	0	1	3	3	5	0	2	0	2	0	1	0	2	0	0	0	0	1	7	1	1	1	4	2	1	0	2	3	0	2	0	5	0	0	0	1	0	4	1	2	0	6	2	0	21	0	0	1	0	1	0	1	0	1	1	0	0	1	0	3	1	1	0	0	1	4	1	1	0	0	0	0	0	0	1	1	1	0	0	1	0	1	2	0	0	0	1	0	0	1	0	0	0	2	1	1	0	2	0	0	1	1	0	1	1	0	0	0	2	2	0	1	1	17	0	4	0	0	0	0	0	0	0	0	2	0	0	0	0	5	0	0	1	1	2	0	3	0	1	0	1	0	1	0	0	2	3	0	2	0	0	0	0	1	1	0	1	0	1	1	0	1	3	1	0	2	1	5	1	0	1	0	0	1	1	6	3	2	1	0	0	2	0	4	2	0	0	2	0	0	0	1	1	0	0	0	1	1	0	2	0	0	1	0	2	0	4	0	0	0	1	0	1	0	0	0	0	2	1	0	0	2	0	1	2	0	1	2	3	0	0	0	0	0	0	0	3	1	1	0	0	2	1	1	0	0	0	1	1	2	3	2	1	0	0	1	1	1	1	0	0	0	0	3	0	0	2	1	0	0	0	0	1	1	0	0	0	2	1	2	1	1	0	0	0	0	1	0	2	2	0	0	2	2	2	2	0	1	0	0	0	0	0	1	1	1	1	0	0	1	3	1	0	0	0	0	3	1	0	1	3	1	3	1	3	8	0	1	0	0	1	2	0	3	0	1	0	6	1	0	1	0	1	1	0	1	2	0	2	1	0	0	0	0	0	0	1	0	0	0	0	0	0	0	1	2	2	0	0	1	0	0	0	1	0	0	3	0	1	5	1	1	1	0	0	0	0	0	1	0	1	1	0	1	0	0	2	0	0	1	0	2	0	3	0	1	1	1	0	0	0	0	1	0	0	0	0	1	0	1	0	0	7	2	0	2	1	9	0	1	0	1	1	3	0	1	0	1	2	1	0	0	0	0	0	1	0	2	0	3	2	2	0	1	0	0	0	0	0	1	1	0	0	2	0	0	0	5	1	2	1	1	1	1	0	1	0	0	1	2	1	0	4	2	0	1	0	1	2	0	18	0	0	3	0	1	1	1	2	1	1	0	0	2	0	0	2	0	1	0	1	0	0	0	6	0	0	4	1	0	0	0	0	1	0	0	0	0	1	2	0	1	1	2	1	1	1	4	0	0	1	0	1	0	1	2	4	4	2	0	1	0	2	2	0	2	0	0	0	0	0	2	2	1	0	0	0	3	3	1	0	1	0	0	2	0	0	1	2	2	0	0	4	1	3	1	0	0	0	0	0	0	1	1	4	1	1	3	4	0	1	7	4	2	0	0	1	0	3	2	1	0	0	0	4	0	0	0	1	3	5	1	0	1	3	1	0	0	0	1	1	5	2	1	1	0	0	0	1	0	1	0	1	1	0	3	1	0	3	1	1	0	1	0	2	0	0	0	1	0	2	0	2	1	0	0	1	1	0	1	3	0	0	0	0	0	1	3	0	1	0	1	0	0	0	0	2	0	0	0	1	0	0	0	0	0	2	0	0	0	1	4	8	0	0	0	1	0	0	0	0	0	0	0	0	0	0	1	2	2	1	1	0	1	1	17	1	0	0	3	2	2	1	1	0	0	0	0	0	1	0	1	0	0	0	1	3	4	10	0	0	0	1	0	0	2	0	1	0	0	0	0	0	1	1	0	0	1	0	1	0	1	0	0	1	0	1	0	2	2	0	0	0	0	0	2	0	0	0	0	4	0	0	0	2	0	6	2	5	0	1	5	2	0	1	0	1	1	0	1	0	0	0	0	1	0	0	2	1	1	10	0	0	0	0	0	1	2	6	6	0	2	0	0	1	0	0	0	0	0	0	1	3	3	0	4	2	2	0	1	2	0	1	1	1	6	0	0	1	1	2	1	0	0	3	0	0	0	14	2	0	0	0	0	0	1	0	0	0	2	0	1	0	3	0	0	6	2	2	1	0	0	1	0	3	0	0	0	0	1	0	1	0	1	1	1	0	0	1	0	1	2	0	0	0	1	0	0	0	0	0	0	1	0	3	0	1	3	1	7	0	0	0	0	0	1	1	2	2	0	0	3	0	1	2	0	0	0	1	0	1	3	0	3	0	0	0	2	3	0	0	1	0	1	0	1	0	0	0	1	0	0	0	1	0	0	1	0	0	1	2	0	0	0	2	1	2	1	3	0	1	0	3	3	1	1	1	0	1	0	5	1	0	0	0	1	1	0	0	2	1	2	0	1	0	0	1	1	0	0	1	1	0	0	1	0	0	2	1	0	0	0	0	0	0	3	1	0	2	0	1	0	0	1	5	1	2	2	2	0	0	0	2	0	1	0	2	0	1	5	0	0	0	1	1	0	0	0	1	0	0	0	1	2	0	2	1	3	2	0	1	0	0	3	0	0	0	0	0	0	1	2	1	1	0	0	0	0	1	0	0	18	2	0	0	2	0	2	0	1	1	2	0	2	0	1	0	1	1	1	0	0	5	9	0	0	2	0	0	0	0	3	2	1	1	0	0	0	0	0	2	0	0	1	2	0	0	1	0	1	0	3	1	1	3	0	4	0	0	1	0	3	1	0	0	0	2	1	0	1	1	1	0	4	2	0	1	1	1	1	2	2	0	0	0	4	1	1	1	1	2	0	0	0	0	0	1	1	0	0	0	2	1	0	1	4	0	3	0	3	1	2	2	2	1	0	1	0	40	0	0	1	0	1	2	3	0	0	0	0	4	0	0	0	2	3	0	1	1	0	3	2	0	0	3	1	0	0	1	0	0	0	2	0	2	0	0	7	1	0	0	0	0	3	1	1	6	1	1	0	2	0	6	0	0	1	11	0	2	0	1	3	0	0	1	1	0	1	1	0	0	0	0	0	1	1	0	0	1	1	0	3	0	0	2	0	0	3	0	1	0	0	0	1	0	1	0	0	1	0	0	1	0	5	0	0	0	0	1	1	0	0	0	0	0	1	1	0	1	1	2	3	0	1	1	0	1	0	0	0	0	2	0	1	0	0	0	2	16	4	3	6	1	0	0	0	0	2	3	5	2	2	1	0	1	1	0	4	0	0	0	0	0	1	1	1	1	1	1	1	4	1	0	0	0	0	0	0	1	0	0	1	0	4	1	1	1	1	0	0	0	1	0	3	1	0	0	0	0	0	1	2	1	1	0	1	1	2	2	1	0	0	1	0	1	3	0	0	1	1	1	0	1	1	4	1	1	0	0	0	0	1	1	1	3	0	1	1	0	1	0	2	0	2	0	3	0	2	0	0	2	0	1	0	0	0	0	0	1	1	2	1	2	0	1	2	0	0	0	0	0	0	4	0	0	1	1	1	1	0	0	0	0	0	1	0	0	1	0	1	0	1	1	0	0	0	0	1	0	1	1	1	1	0	2	1	9	0	0	1	0	1	0	6	0	1	5	0	1	0	0	0	1	0	1	2	3	6	0	1	0	0	6	1	0	0	1	1	0	0	0	0	0	0	0	0	0	0	1	0	1	0	1	0	2	0	0	0	0	0	1	1	1	1	2	0	2	0	1	1	0	2	0	0	0	1	2	2	1	0	0	2	1	0	0	1	2	2	2	2	2	7	1	2	0	1	2	0	0	0	0	0	1	0	1	3	0	0	2	0	0	1	0	1	1	0	1	0	0	0	2	0	0	0	0	0	1	0	0	3	0	0	2	1	1	0	0	0	1	0	1	0	1	1	0	0	0	0	1	3	2	0	0	0	1	0	1	0	1	0	0	2	0	0	0	1	2	0	1	0	2	3	2	1	0	1	0	2	0	3	0	0	1	1	0	3	0	2	1	0	0	1	1	0	0	1	4	1	3	0	1	1	2	0	0	0	1	2	0	0	0	0	0	0	0	0	0	0	0	0	2	0	0	0	3	3	2	1	1	3	0	1	0	0	2	1	1	0	0	3	0	0	0	0	1	0	6	0	0	0	2	3	0	1	1	0	2	1	0	0	0	2	1	0	1	0	0	0	8	2	1	2	0	0	0	0	1	0	0	0	2	0	0	0	0	0	0	0	2	0	0	1	3	0	1	2	0	1	1	0	4	1	0	2	0	2	1	0	0	0	0	0	2	0	1	0	1	0	0	0	0	0	0	1	0	1	4	0	0	0	1	2	0	0	1	1	2	0	0	1	0	0	1	0	0	1	2	1	0	0	0	0	1	0	0	5	3	0	0	0	1	0	0	0	1	0	1	6	3	1	0	0	0	1	4	0	2	2	1	0	0	1	1	1	1	0	3	1	1	0	0	0	1	0	0	2	1	0	0	0	0	0	1	0	0	2	0	1	1	0	0	0	0	1	2	1	0	0	0	1	1	4	2	0	2	0	0	0	2	0	3	1	1	0	2	0	1	1	1	0	0	0	0	0	0	0	1	3	0	1	3	0	0	4	0	0	1	1	0	0	0	1	0	1	1	0	1	0	0	1	1	0	0	0	0	1	0	2	1	1	2	6	1	0	4	0	0	3	0	0	3	0	0	0	0	0	3	1	0	3	1	1	0	0	1	1	1	0	0	0	1	0	0	0	0	1	1	0	0	0	0	12	1	9	2	0	1	1	0	1	0	1	0	0	0	0	2	1	2	1	2	1	1	1	1	0	1	0	1	1	1	0	0	0	2	0	1	1	0	0	1	1	0	1	0	0	1	1	0	2	0	0	1	1	0	2	0	0	1	1	0	0	0	1	2	1	2	0	0	2	0	1	0	0	1	0	0	2	0	1	0	2	0	0	0	2	0	3	2	0	0	28	1	0	1	1	5	0	1	1	1	0	0	0	0	1	0	1	3	0	0	1	4	0	0	0	0	1	0	0	0	0	0	1	4	1	1	8	0	0	2	0	4	3	1	0	1	0	4	1	0	1	0	1	3	0	1	1	1	3	0	2	2	0	0	0	0	0	1	2	1	1	0	0	1	3	9	0	1	4	0	8	1	4	1	14	1	0	4	1	1	2	0	4	2	0	0	0	1	0	2	2	0	0	0	0	1	4	2	8	0	1	1	1	5	0	0	0	2	1	1	2	1	0	0	0	0	0	0	0	0	0	0	3	1	0	1	2	0	1	12	1	1	0	0	2	0	0	1	0	0	0	0	2	0	3	0	2	2	2	1	3	0	3	0	0	4	1	1	1	2	1	0	0	0	0	0	0	0	0	0	2	3	0	3	0	0	0	1	1	1	1	0	0	0	0	0	1	4	0	0	0	0	1	0	2	0	1	2	1	3	1	0	0	1	2	1	0	0	0	1	2	1	0	0	0	0	2	1	0	0	1	0	0	0	0	3	0	0	0	0	1	0	0	0	1	5	0	0	0	0	0	0	0	2	0	1	0	0	1	0	2	0	6	0	0	0	0	5	0	2	2	0	0	1	1	0	0	1	4	4	4	2	2	4	0	3	0	2	0	0	0	0	1	0	0	0	0	0	0	0	0	1	0	1	0	0	0	0	0	0	0	1	0	2	0	1	1	1	2	0	2	0	3	5	0	0	0	2	0	0	0	1	2	0	1	0	16	1	0	0	3	2	0	0	2	0	0	0	5	0	6	0	0	3	0	0	1	0	0	0	0	2	0	0	1	0	10	2	1	0	0	0	1	0	0	1	0	0	1	3	1	1	3	2	0	0	1	0	0	0	0	1	0	0	1	0	1	1	1	3	13	1	0	0	0	1	0	0	1	0	0	0	1	0	2	1	0	0	1	2	0	0	0	0	0	1	0	1	0	0	1	1	0	0	5	0	1	4	0	2	1	0	2	2	0	4	2	0	0	0	7	1	0	0	1	1	0	0	0	1	0	1	0	4	2	3	2	1	0	2	0	0	0	3	0	1	0	1	1	0	0	2	1	1	0	0	2	1	3	0	1	0	2	1	0	0	0	2	1	1	1	1	0	0	6	0	0	0	0	0	1	0	1	1	0	9	1	0	3	0	4	1	3	8	0	2	0	3	0	0	0	1	1	0	0	0	0	0	0	0	1	0	0	0	0	3	0	1	0	1	0	0	2	2	0	0	2	3	0	8	5	0	1	0	0	0	0	2	0	0	0	0	0	1	0	0	0	3	3	1	11	1	0	0	2	2	0	0	3	0	2	0	2	2	0	3	2	1	0	0	0	7	7	2	0	1	0	1	0	0	0	2	1	0	1	2	0	1	2	1	0	1	1	1	0	1	0	0	0	0	1	0	0	1	1	1	0	0	3	0	1	1	3	0	1	0	0	2	0	0	1	1	1	0	0	1	0	0	0	0	1	2	0	0	1	1	0	0	0	0	1	2	0	0	0	0	1	0	0	0	2	0	1	0	0	1	3	1	0	1	0	0	1	0	0	0	1	1	1	0	2	0	2	0	5	2	2	0	0	1	0	0	2	0	0	0	3	1	0	0	4	1	0	5	1	1	2	0	0	2	0	0	1	0	0	0	1	0	3	2	0	0	2	1	6	1	0	4	1	1	1	1	1	1	4	1	1	0	0	0	1	1	2	0	0	2	5	0	0	3	2	0	1	1	0	1	4	1	0	1	0	1	1	0	0	0	0	1	1	0	0	0	0	0	1	0	0	0	2	1	0	1	1	0	1	2	0	0	4	2	0	2	0	3	1	10	0	2	7	0	3	1	0	0	1	2	4	1	5	1	0	0	8	0	0	0	2	2	2	3	0	0	2	2	2	0	0	2	0	0	2	0	0	0	2	1	0	2	1	0	0	0	1	0	0	0	0	0	0	0	0	0	1	2	5	0	1	0	1	0	0	0	0	0	3	0	2	1	0	1	0	1	0	2	4	0	1	0	1	1	1	0	1	0	1	1	3	1	1	0	1	0	0	3	3	0	6	5	1	1	2	1	0	1	0	3	0	1	2	4	1	4	0	0	0	1	0	0	0	0	0	0	0	2	1	1	0	0	1	0	3	0	9	5	0	0	1	1	0	0	0	0	0	0	0	1	1	0	1	0	0	0	2	0	0	0	1	0	2	0	2	0	0	1	1	0	0	1	0	1	1	1	0	2	2	0	2	0	2	2	0	0	1	0	2	1	2	2	1	1	3	0	0	1	1	0	0	0	1	0	1	0	1	0	0	0	0	0	1	0	0	2	0	0	0	1	0	0	0	0	0	0	1	4	0	0	1	2	1	0	1	3	2	0	1	1	1	0	1	2	2	1	3	1	0	0	1	0	1	0	0	0	0	0	0	0	0	0	1	2	0	0	0	0	0	2	0	0	2	0	0	0	2	0	1	0	0	0	3	4	0	0	1	2	1	1	1	0	4	1	0	0	1	0	0	2	1	1	2	0	0	1	1	1	2	0	1	0	1	0	2	1	0	0	7	1	0	1	0	2	1	0	0	0	1	0	4	3	2	0	5	4	1	1	0	1	0	0	1	1	0	1	2	1	2	3	0	2	7	0	0	0	1	0	1	2	0	1	2	0	2	0	1	0	0	1	0	1	1	1	6	0	0	1	0	0	1	0	0	0	0	0	0	0	0	0	3	0	2	0	0	1	2	5	0	0	0	3	1	1	0	1	1	1	0	1	0	0	0	0	1	0	0	0	0	1	1	2	1	1	4	0	1	2	1	0	2	0	2	0	0	0	1	0	1	0	0	1	1	0	1	7	1	5	0	0	0	0	2	0	1	1	0	3	0	0	0	7	1	0	1	2	2	0	1	2	0	1	0	5	0	4	0	0	0	1	1	0	3	0	0	0	5	10	0	1	1	1	1	2	1	0	0	0	0	2	1	0	0	0	3	0	0	1	0	3	1	0	0	1	1	0	3	1	2	1	0	2	0	0	0	2	2	0	0	0	1	0	1	1	0	0	0	1	0	0	1	0	0	2	2	1	0	0	0	0	1	1	2	0	1	1	0	1	0	1	0	0	0	1	0	0	0	1	0	1	5	3	1	0	1	1	1	1	0	0	1	0	0	2	0	0	0	1	0	1	1	0	0	1	0	1	3	1	0	2	4	1	1	0	3	0	0	0	0	0	0	1	0	0	5	2	2	1	0	1	0	0	1	0	0	0	1	3	2	0	1	0	0	0	1	1	0	1	0	1	0	2	0	0	0	0	0	3	1	0	0	1	0	0	0	1	0	0	2	0	0	1	0	0	0	0	1	0	1	0	1	1	0	0	1	2	1	0	0	0	0	1	1	0	0	0	2	3	0	1	2	2	0	0	4	1	1	1	1	2	0	1	5	0	0	0	0	0	0	2	0	3	1	0	0	2	0	1	4	0	4	1	0	0	0	0	1	1	2	0	0	0	0	0	0	0	0	0	0	2	0	3	3	2	2	1	0	2	1	2	1	1	0	1	1	4	1	1	0	0	0	0	0	2	0	7	0	1	0	0	0	0	0	0	0	2	2	2	1	0	1	4	0	1	1	0	0	1	0	0	0	0	1	1	0	0	0	0	1	0	2	1	1	3	1	0	2	0	0	0	2	1	0	1	0	0	0	4	1	7	0	0	0	0	0	1	1	1	1	0	2	2	0	1	0	0	1	4	0	0	0	0	2	1	2	1	0	1	1	2	1	1	0	0	0	0	1	0	0	0	2	0	0	2	0	1	1	2	1	3	0	0	2	1	0	1	0	1	0	0	2	0	0	1	0	0	1	3	0	1	2	2	1	1	0	1	7	0	0	2	0	0	0	0	0	0	3	0	0	0	0	0	0	1	1	5	0	1	4	1	1	1	1	1	1	0	0	1	0	0	0	4	0	1	0	1	5	0	0	2	1	0	1	1	0	0	1	1	0	1	2	0	0	1	1	1	1	1	0	1	2	1	0	0	5	1	1	0	1	0	1	2	0	1	1	0	4	0	1	1	0	0	0	0	1	0	1	3	1	1	1	1	1	0	0	1	2	0	1	0	0	2	1	1	0	0	0	2	0	0	1	2	1	0	7	2	1	1	3	0	0	1	0	0	0	0	0	0	0	2	0	1	0	1	0	2	0	1	1	1	3	1	1	0	1	1	1	0	0	1	2	1	2	2	0	0	0	0	1	0	1	0	11	0	1	0	1	2	1	1	6	0	0	0	0	2	0	0	0	2	0	0	2	1	2	0	0	0	0	1	0	5	0	0	1	0	1	1	0	2	2	1	0	1	1	4	0	0	0	0	0	1	0	1	1	0	2	0	0	0	2	1	1	1	0	2	0	0	1	1	1	1	1	1	0	5	0	0	0	0	25	6	1	1	0	0	1	0	0	0	1	0	6	0	1	0	0	0	3	0	2	1	1	1	2	0	0	1	0	0	0	0	3	0	0	1	1	0	1	0	5	3	1	1	2	0	1	5	0	0	0	0	0	1	1	1	0	0	2	1	2	0	2	0	0	1	1	2	1	0	7	1	1	0	0	1	0	0	0	0	1	0	0	0	1	6	4	1	0	0	1	3	1	1	1	0	11	0	1	2	0	3	2	0	0	0	0	4	1	1	3	4	0	0	1	0	0	2	0	2	1	0	1	0	1	0	0	2	1	0	0	0	0	0	0	0	1	0	1	3	1	0	0	0	0	3	0	1	0	3	1	0	0	2	1	0	7	1	0	0	1	2	0	0	1	1	1	0	0	0	2	4	2	0	0	0	1	1	3	0	3	1	0	0	0	1	0	0	2	2	0	0	0	0	0	1	1	0	0	0	0	0	0	2	0	1	1	1	0	1	1	0	1	1	0	0	2	1	0	5	0	1	8	0	0	0	2	0	1	2	5	0	0	1	1	0	2	0	5	1	1	1	2	0	0	0	0	0	4	1	1	2	0	1	2	0	0	0	2	0	1	0	0	0	0	1	0	2	3	2	2	0	0	0	2	0	2	3	1	3	1	1	0	1	2	1	0	0	2	0	1	2	3	0	0	0	3	1	2	1	2	0	2	1	0	0	1	2	1	1	1	0	0	0	0	1	0	0	0	0	1	1	0	1	0	0	1	2	1	0	2	0	0	0	2	2	0	0	1	1	2	3	0	0	41	0	0	0	1	0	2	1	0	0	0	0	0	0	0	0	0	3	0	0	0	0	1	0	0	1	0	0	2	1	0	1	1	0	0	0	0	3	1	4	2	1	0	2	0	0	1	1	1	0	0	0	0	0	0	3	0	1	4	2	0	1	0	0	0	2	1	3	0	0	1	3	0	0	0	1	0	0	2	0	0	0	1	0	0	0	3	1	2	2	1	0	0	0	0	0	3	1	1	1	0	0	1	0	0	gat1_A5	gat1	A5	Glutamine	TGGCTGGCATGGTCAT
29_Glutamine	16	13	2	2	6	2	3	0	0	0	3	3	2	1	2	3	0	2	0	1	0	2	2	1	1	0	1	0	1	0	1	2	2	0	6	2	0	22	1	1	4	2	4	3	1	0	0	1	2	0	2	23	0	0	0	0	1	1	2	0	3	1	0	0	1	1	5	2	1	0	1	0	0	0	0	4	6	3	0	2	0	0	0	0	0	0	0	0	12	0	2	1	0	4	2	5	0	2	0	0	1	1	0	6	0	1	1	1	0	1	0	1	2	1	2	1	2	3	3	0	2	4	2	3	0	2	0	2	2	4	0	0	1	0	2	4	0	3	1	2	0	0	11	4	2	2	0	0	1	2	2	0	0	0	3	3	0	13	2	1	0	1	11	1	1	0	0	2	0	0	0	1	3	3	2	3	1	0	7	2	6	2	0	1	1	0	0	2	1	1	6	2	0	4	2	0	2	2	2	0	1	3	0	1	0	2	0	0	4	1	5	1	0	3	2	9	1	4	0	2	0	1	0	0	0	1	17	1	2	0	4	60	1	3	0	2	4	2	2	1	2	2	9	2	3	0	0	0	4	4	2	0	0	2	2	1	2	4	1	0	4	1	1	0	1	3	1	1	2	6	0	3	8	2	1	10	1	0	0	3	1	0	0	1	0	0	1	3	0	1	1	1	2	0	2	2	1	2	1	0	5	0	2	0	2	2	0	0	3	4	2	1	0	4	2	0	1	0	2	1	2	11	2	2	1	1	1	2	3	3	2	0	0	0	3	0	2	0	7	6	0	1	0	0	7	0	1	0	1	0	0	1	2	1	3	4	0	3	1	1	4	0	0	0	3	0	4	3	0	2	1	0	2	5	0	1	0	0	1	2	0	1	1	0	0	3	1	0	0	0	1	2	1	6	0	2	0	1	0	3	0	0	0	0	1	0	2	4	0	0	1	1	1	0	0	2	1	2	1	2	1	2	2	0	2	3	0	1	10	2	1	0	0	2	2	10	2	0	1	4	4	3	0	0	0	0	1	1	2	1	2	1	1	0	3	1	0	3	0	1	2	0	1	3	5	0	3	0	0	3	0	0	1	2	8	7	0	3	1	0	2	2	3	2	2	4	0	0	3	0	2	1	2	1	0	2	0	0	0	3	0	1	3	1	5	2	23	0	1	0	0	1	1	0	1	10	0	0	6	1	0	0	1	0	7	1	2	3	1	0	3	0	2	0	1	0	0	1	0	0	0	2	1	0	0	0	2	0	3	1	3	0	1	1	0	1	2	0	0	3	1	1	3	0	0	0	0	3	0	0	2	1	1	1	0	0	0	1	1	2	7	2	0	0	1	0	0	1	0	1	4	1	1	4	2	3	0	3	1	0	0	0	1	1	1	2	0	0	4	0	0	0	0	2	4	5	1	0	1	0	1	2	10	3	0	0	0	1	1	0	1	2	3	4	0	2	5	1	0	5	0	0	3	2	0	3	2	6	4	1	4	3	0	0	0	1	2	0	2	5	4	1	2	3	1	1	2	0	0	0	1	2	1	0	1	2	1	0	0	1	0	0	0	1	0	1	5	3	9	0	4	0	2	1	1	1	0	1	3	5	9	1	1	3	3	1	4	1	1	0	7	0	1	0	4	1	3	0	2	1	1	0	4	3	0	0	0	3	0	1	5	1	2	0	0	0	3	2	0	1	4	1	4	0	3	1	3	9	0	0	3	2	4	2	3	2	0	0	3	1	0	3	3	0	0	0	2	2	5	0	1	1	3	0	0	5	3	2	2	0	3	1	1	1	2	3	1	0	2	0	0	0	0	3	1	1	3	3	1	1	0	1	2	3	4	6	0	0	0	0	1	1	4	0	0	2	4	0	0	1	0	3	7	3	2	6	1	5	1	0	0	3	1	0	2	0	16	2	0	1	2	1	1	0	3	1	1	1	0	5	0	0	1	0	0	10	3	1	0	8	0	0	28	1	1	3	1	2	0	0	0	1	3	1	0	0	1	0	4	1	3	3	0	4	2	0	0	2	2	0	0	2	2	1	0	0	1	0	0	2	2	1	2	0	1	1	0	0	2	4	0	4	1	1	2	1	0	1	0	1	0	2	0	1	0	2	0	8	2	0	0	19	0	7	0	1	2	0	2	2	0	1	0	4	1	0	1	6	1	0	3	3	1	3	5	1	0	2	1	3	0	1	0	2	3	1	3	1	0	1	0	1	1	0	0	1	1	0	1	3	1	2	0	2	0	8	1	1	1	1	0	1	0	10	5	5	1	0	2	2	2	10	8	1	2	0	0	1	1	1	1	1	2	1	3	1	0	2	0	1	1	2	5	0	7	0	1	2	4	2	2	1	1	0	0	0	5	0	3	3	3	1	0	0	0	1	0	0	0	1	0	1	0	1	2	3	0	2	1	2	0	0	0	2	1	1	3	1	2	0	1	1	1	0	0	0	0	2	0	0	1	0	0	1	5	1	1	0	1	0	1	2	1	0	1	2	1	1	0	2	0	0	0	0	3	2	2	0	0	2	2	3	3	2	1	1	0	2	0	2	3	1	5	2	0	0	0	0	2	0	1	0	0	0	6	0	1	2	2	1	4	1	2	15	1	1	0	0	0	0	3	1	1	2	1	6	0	0	0	2	1	0	0	0	0	0	0	1	2	2	0	1	2	0	0	0	0	1	5	2	4	3	4	0	0	1	0	0	0	2	1	1	0	0	4	0	0	10	1	1	1	1	1	1	2	2	1	0	2	0	1	1	2	1	1	0	0	0	0	1	0	2	0	2	0	3	1	3	0	1	1	3	0	0	0	1	0	4	0	3	10	1	1	4	1	5	0	0	1	3	3	3	1	1	1	1	1	0	0	2	0	1	0	0	0	0	0	7	2	1	3	4	0	1	0	1	0	0	3	2	1	0	0	0	1	11	2	1	1	2	3	1	0	0	1	3	1	0	2	2	7	3	1	5	0	0	7	3	32	1	2	0	2	0	0	2	0	0	3	2	0	1	5	2	0	0	2	0	0	1	1	0	11	2	0	5	0	0	2	0	0	1	1	0	0	0	2	6	0	0	4	1	0	2	1	2	1	0	3	0	3	0	1	0	0	6	1	1	6	6	3	2	0	3	1	3	2	2	0	1	3	0	0	0	0	1	5	3	0	0	1	0	0	2	0	1	2	5	3	2	3	3	2	6	1	1	0	0	1	0	2	1	5	3	1	10	1	0	0	4	8	0	2	0	2	2	2	1	1	1	3	0	6	0	0	1	1	0	12	1	0	0	3	3	2	2	1	1	1	8	6	0	1	0	1	1	0	0	2	0	4	0	2	5	1	1	2	2	2	1	1	2	0	0	0	1	8	1	5	1	4	0	0	1	0	0	5	1	4	0	0	1	1	0	2	1	0	2	2	2	0	2	0	1	2	1	2	8	0	1	0	0	1	1	0	0	1	2	1	9	5	0	0	0	1	0	0	0	1	0	0	1	1	0	2	1	3	2	2	0	1	0	2	28	4	1	0	8	3	2	0	1	1	1	0	1	0	7	3	2	1	3	2	2	1	3	9	0	2	0	4	2	2	0	1	0	1	0	0	0	0	2	0	0	0	0	2	1	4	2	3	1	2	1	1	2	0	2	0	3	2	0	0	1	1	2	0	1	2	3	0	1	0	0	10	0	8	0	4	5	0	2	2	1	2	3	0	2	1	3	2	0	2	0	2	6	1	2	9	0	0	1	1	0	2	5	19	4	0	1	2	2	2	0	1	0	0	0	1	2	2	2	1	3	4	2	0	6	5	2	0	2	2	10	0	0	2	2	3	0	2	1	4	2	2	2	10	0	0	2	4	0	0	6	0	0	0	0	0	2	0	2	2	1	9	1	0	2	0	0	3	1	0	2	1	1	0	0	0	0	0	1	1	3	1	0	0	2	2	10	3	1	3	2	0	2	2	3	0	0	2	1	0	1	3	5	2	6	1	2	0	0	0	4	2	0	0	2	0	2	0	3	0	0	1	1	1	0	1	1	2	3	2	0	1	2	3	0	0	1	0	0	2	0	1	0	0	0	0	1	2	3	0	0	1	2	1	4	4	1	3	2	0	5	14	1	6	1	0	0	4	1	6	1	3	2	2	0	6	0	3	4	0	0	1	0	1	2	1	2	0	3	0	2	2	1	2	0	2	5	0	0	1	1	2	2	2	1	2	0	3	1	2	2	2	0	0	1	0	2	0	1	5	1	2	3	0	1	0	0	1	0	1	1	3	0	2	3	3	5	0	0	3	1	0	1	2	4	1	0	1	5	0	1	0	2	6	1	4	0	0	9	0	0	2	0	9	1	0	0	1	0	0	2	1	2	2	0	0	25	7	1	1	1	0	0	2	2	1	0	1	0	0	0	1	2	0	1	3	2	8	16	1	1	2	1	0	1	2	3	0	1	1	0	1	0	3	2	3	0	0	6	1	1	0	0	1	1	0	3	1	11	4	0	1	0	0	8	0	2	3	1	7	1	4	2	1	2	1	2	1	3	0	0	1	3	2	5	2	2	1	0	0	10	0	3	2	4	7	2	6	0	3	0	2	2	0	2	2	1	0	2	0	7	0	6	1	12	0	0	4	0	0	0	7	1	56	2	1	0	0	1	2	2	2	0	1	2	4	0	0	6	3	2	1	1	0	0	5	0	1	1	5	1	1	1	1	1	0	1	3	0	5	0	0	11	1	2	0	0	0	6	4	5	7	2	1	0	1	2	0	1	2	2	23	2	7	2	1	3	0	0	2	2	3	1	2	4	1	1	0	0	0	2	1	1	0	0	1	5	0	4	3	1	0	5	2	0	1	3	1	0	0	1	0	1	0	2	0	2	2	8	0	1	0	0	0	2	0	1	1	0	1	0	1	3	2	0	5	6	1	1	1	0	0	1	0	1	0	4	0	0	1	1	1	1	32	8	3	4	0	3	1	0	1	0	1	6	0	1	4	1	0	2	1	0	3	0	1	0	1	0	1	1	1	0	6	0	4	0	1	2	0	1	1	1	4	0	0	0	0	5	2	1	4	0	1	1	1	1	0	2	0	0	0	0	1	0	1	4	0	1	1	3	3	1	1	0	0	1	3	2	0	0	0	0	2	1	2	1	4	1	16	6	3	2	1	0	2	1	2	0	1	0	3	0	1	1	1	2	4	1	1	1	0	1	0	4	1	0	1	0	0	0	0	2	0	3	2	0	3	0	0	4	5	0	2	2	1	0	4	1	2	0	0	1	0	0	4	0	0	1	0	1	0	3	0	6	0	0	1	0	1	1	1	0	0	0	1	1	2	6	4	0	7	0	0	1	1	1	2	5	0	0	3	0	2	1	0	4	2	3	1	2	0	8	0	0	1	2	5	0	0	0	0	1	1	2	0	1	1	1	0	2	1	1	0	2	0	0	3	1	1	1	3	0	2	0	4	2	1	2	1	0	1	0	1	3	1	1	1	1	2	2	1	2	3	1	0	2	2	1	1	0	4	2	5	0	1	6	0	2	1	0	3	0	1	0	1	1	0	3	1	5	2	0	6	0	0	0	0	2	2	0	3	1	0	1	5	1	1	0	0	0	3	0	1	0	1	2	2	4	2	0	1	2	0	0	3	2	2	1	1	1	0	1	2	6	7	0	1	0	0	0	1	1	5	1	1	5	0	1	2	2	4	0	0	0	2	1	7	1	0	1	0	0	0	10	1	0	2	2	2	5	0	3	1	1	0	0	3	1	1	0	0	0	0	0	1	1	1	0	0	1	3	2	1	0	0	0	1	0	0	2	0	2	0	0	0	2	3	1	1	5	1	1	1	2	0	4	0	0	2	2	2	2	1	6	1	1	3	0	1	0	9	2	0	0	0	10	0	5	0	0	2	0	1	0	1	0	1	1	7	0	1	2	12	1	1	2	0	2	1	1	2	0	1	0	2	2	1	0	1	1	0	1	1	0	0	1	3	4	2	4	0	1	0	0	6	0	0	2	2	1	1	0	0	1	2	0	2	1	0	3	0	1	1	0	1	0	3	2	3	3	0	3	2	3	2	1	0	1	1	0	6	0	0	6	1	1	6	1	0	2	2	2	3	2	1	0	3	0	4	7	3	0	1	0	1	1	4	0	0	0	4	5	3	2	0	0	0	0	2	1	2	0	0	0	2	6	0	0	2	0	10	7	2	1	1	1	1	1	1	5	0	3	1	2	0	2	0	0	3	0	0	0	1	1	0	0	1	3	0	0	2	1	2	2	0	4	7	1	4	0	1	1	2	1	6	1	5	0	0	4	5	0	1	1	0	1	0	0	0	1	1	1	0	3	9	2	0	9	2	0	2	2	0	1	0	1	0	0	1	0	1	0	1	2	4	1	0	2	1	3	0	2	1	2	0	6	2	3	1	4	1	3	1	0	2	1	0	2	1	0	2	2	2	0	0	1	3	1	3	12	3	0	0	0	9	1	0	0	1	0	2	0	2	0	2	15	2	11	1	1	3	3	0	1	2	0	0	1	1	1	1	9	2	4	0	0	1	1	0	0	2	0	0	1	0	0	1	1	5	3	1	3	2	2	5	2	2	1	0	0	2	5	2	1	4	1	0	0	2	2	1	4	0	0	2	2	0	1	5	1	2	1	1	4	2	4	2	0	0	1	1	0	0	0	0	1	1	1	1	7	0	6	0	1	0	36	1	0	2	0	2	1	3	0	1	0	1	2	2	5	2	0	3	0	1	4	5	1	1	5	0	1	0	0	0	2	0	2	3	0	0	10	0	0	6	2	5	5	0	4	1	2	4	1	0	1	0	1	5	1	1	0	0	3	1	2	0	0	0	1	0	1	1	3	2	0	1	1	0	1	2	0	0	6	2	5	1	9	1	21	0	3	4	0	0	2	1	5	0	2	1	0	1	1	1	0	1	1	2	0	0	10	3	11	1	1	2	1	3	1	1	3	0	6	1	3	2	2	0	0	1	3	2	1	1	1	2	2	2	0	1	1	1	2	28	1	1	0	0	0	0	4	1	0	0	1	2	2	2	4	0	2	3	0	0	3	0	1	1	0	1	2	0	1	1	1	2	2	0	1	1	0	2	0	0	0	4	1	8	2	1	0	11	3	1	1	1	1	1	1	0	3	4	1	4	0	2	0	1	2	2	1	3	2	5	1	3	3	1	1	3	1	0	0	3	0	1	0	1	4	0	0	4	2	2	1	1	0	2	1	0	1	0	1	2	0	1	1	0	0	4	0	2	1	0	1	0	0	1	0	1	3	0	2	0	2	0	3	1	0	2	0	13	2	0	2	1	0	1	0	0	0	1	4	2	5	0	1	11	0	0	1	3	1	1	1	1	0	0	0	3	3	0	0	2	0	1	0	1	1	3	0	0	0	0	0	1	1	1	0	1	0	0	1	1	1	1	8	4	0	3	1	1	1	0	0	3	0	1	1	5	37	3	0	0	5	1	0	0	0	1	0	1	12	1	6	2	2	1	1	0	0	0	0	1	2	0	5	1	0	3	11	1	2	1	1	0	2	1	2	1	1	1	1	2	3	0	2	3	0	1	0	0	0	0	0	3	2	0	1	1	1	0	1	11	16	1	1	1	1	1	0	0	2	0	0	1	0	0	2	1	0	1	1	0	1	0	2	2	0	2	1	3	0	2	0	2	1	3	9	0	1	5	0	2	1	1	2	1	2	11	1	1	2	1	10	2	1	0	0	0	2	0	0	1	4	0	1	2	1	1	0	4	1	0	1	0	2	3	2	1	5	0	3	0	2	0	0	1	1	0	2	0	6	1	2	2	2	0	2	1	1	2	2	0	2	0	1	1	1	0	2	1	3	1	1	1	2	1	1	16	2	0	4	2	3	3	2	7	1	1	0	2	0	2	0	2	2	2	0	2	0	0	1	0	2	0	0	4	1	5	1	0	2	2	1	1	0	5	1	0	1	4	0	18	11	0	2	1	0	0	2	1	3	0	4	1	1	0	1	1	0	0	6	2	19	1	0	2	0	1	0	0	5	0	4	0	1	2	0	3	1	1	1	2	1	8	16	4	0	6	0	1	2	0	1	0	3	1	1	3	2	1	1	1	0	0	2	0	1	0	0	2	0	3	0	3	0	0	5	1	1	2	2	1	2	0	2	0	2	0	1	5	1	1	0	1	4	1	0	2	0	0	0	1	0	1	1	0	0	0	2	2	1	0	1	7	2	0	2	1	1	3	0	0	10	2	0	0	0	2	1	2	1	0	0	0	0	1	0	0	1	0	0	1	2	2	2	0	9	2	3	1	1	2	0	0	1	1	1	0	0	0	1	2	5	1	1	10	2	0	2	0	5	1	1	0	2	1	3	1	0	0	3	2	1	1	2	1	11	0	3	2	1	0	0	0	1	0	11	0	2	1	1	0	3	2	0	0	5	4	10	1	2	1	2	1	3	2	0	0	1	3	1	0	10	5	1	0	0	0	3	1	3	0	1	0	1	3	2	1	0	0	3	0	0	1	3	0	1	1	0	0	5	2	0	3	1	4	2	12	2	1	8	1	2	0	3	1	2	4	2	0	8	2	2	2	8	2	0	0	2	1	0	3	0	0	1	2	3	1	1	0	2	2	1	3	0	2	4	2	2	1	0	0	1	0	2	1	0	0	1	0	0	0	5	1	0	0	1	1	3	0	0	0	1	0	0	0	3	0	0	0	0	0	1	1	0	0	4	1	0	0	2	6	1	0	0	0	2	1	1	1	0	6	1	0	0	0	3	1	10	9	0	4	1	1	1	0	0	9	0	2	0	4	11	6	1	2	0	0	0	1	1	1	2	0	0	1	1	1	0	0	2	3	6	1	10	3	0	1	1	1	2	1	0	1	0	1	2	0	0	1	1	3	0	1	2	3	2	1	5	0	3	2	13	0	1	1	1	0	0	0	0	4	0	1	0	1	1	1	4	1	3	4	0	4	1	0	0	3	2	7	3	0	9	0	1	4	0	1	1	1	0	1	3	0	3	0	1	2	0	0	1	0	0	2	0	0	3	7	0	0	1	1	3	0	2	0	0	0	5	1	4	1	0	5	0	5	0	0	2	1	3	1	2	0	2	2	0	0	0	0	2	1	1	1	0	1	1	0	1	2	1	1	0	0	2	0	0	0	1	3	0	0	0	1	0	0	3	2	1	4	1	6	0	0	4	1	2	3	1	0	9	1	2	1	5	0	3	3	1	0	3	1	0	1	1	1	1	1	2	7	1	0	0	1	2	3	3	2	0	1	2	0	0	0	0	1	2	0	4	8	1	0	2	3	2	0	1	1	2	2	1	1	2	0	0	1	0	3	0	1	12	0	0	0	0	1	3	7	0	2	4	0	4	3	2	0	3	4	0	1	0	0	2	1	2	0	1	0	3	0	3	1	0	2	2	1	1	2	4	1	2	0	3	2	1	8	0	0	1	2	4	4	4	3	1	5	2	2	0	1	0	0	1	2	2	0	2	0	3	2	0	2	1	1	0	2	1	0	5	3	2	0	0	0	0	0	0	0	3	1	0	0	0	11	1	8	0	3	1	1	1	0	2	0	1	0	0	0	0	4	4	1	1	2	0	1	0	0	2	4	0	2	0	0	4	0	0	1	5	1	4	0	1	1	6	9	1	0	1	0	1	1	2	2	0	1	3	0	0	0	0	1	3	0	0	2	2	0	3	1	0	1	1	0	4	1	1	3	1	0	1	0	1	3	1	0	0	4	0	1	1	2	1	3	1	1	2	0	3	2	0	0	0	0	3	0	1	0	0	1	2	0	1	1	1	4	0	3	1	0	0	2	0	0	3	1	0	3	8	4	0	0	0	7	4	0	0	1	1	1	0	2	0	0	0	2	2	2	1	0	2	1	0	1	1	1	1	0	11	5	0	0	0	2	0	3	0	0	1	0	0	2	9	2	1	1	0	1	0	1	0	0	1	0	3	0	0	0	0	0	4	2	1	1	0	2	0	0	1	2	1	2	2	0	2	4	2	1	2	3	1	1	0	0	1	0	1	1	0	0	4	1	2	0	1	0	2	1	1	0	1	0	0	1	2	0	0	0	0	0	0	2	0	3	1	1	0	0	2	5	1	0	6	3	1	0	0	3	7	3	8	0	2	0	1	0	1	3	2	6	0	1	1	2	1	2	14	1	1	0	0	0	1	1	0	2	2	0	2	1	0	0	1	0	1	3	1	2	1	3	3	3	1	1	1	1	3	0	4	0	0	1	0	2	3	1	1	0	1	0	2	1	0	14	1	0	1	0	0	1	1	0	3	4	4	1	0	0	2	5	0	1	4	0	0	2	0	1	2	1	3	3	1	1	2	2	0	0	4	1	1	1	1	2	0	1	0	0	0	1	1	1	0	2	0	0	1	7	3	1	1	0	0	2	0	1	1	0	9	2	0	0	5	0	1	12	0	1	0	2	0	0	1	1	0	0	1	1	0	1	1	1	0	1	0	1	2	3	0	1	0	1	0	0	0	12	2	7	1	1	2	0	0	0	0	0	1	0	2	0	0	0	0	1	0	2	1	3	0	0	1	0	1	0	5	0	1	0	0	0	0	1	1	0	4	1	1	0	1	1	1	2	2	4	0	0	5	3	1	6	0	2	0	3	0	1	0	1	2	3	0	0	1	4	6	0	1	2	0	0	2	0	0	2	2	0	1	0	3	2	1	0	4	1	0	1	4	0	5	1	3	1	3	0	0	2	0	1	0	1	0	5	3	0	5	2	2	1	1	0	2	2	0	1	2	1	3	0	4	0	5	4	1	0	2	1	1	2	0	6	1	1	0	1	1	0	0	1	1	1	1	1	6	0	1	1	4	0	1	1	1	1	0	2	0	0	1	2	1	0	3	0	0	1	0	2	2	0	1	0	2	1	2	2	0	0	0	4	1	1	3	2	1	2	0	2	2	0	0	1	11	2	1	1	2	2	1	1	6	0	1	0	0	5	0	0	0	9	0	3	1	3	0	1	2	3	1	0	4	3	1	1	2	1	4	0	3	2	2	4	0	3	0	3	0	0	1	0	1	3	1	2	0	2	4	2	0	0	1	1	1	1	4	0	1	0	0	2	1	1	0	0	0	9	3	0	0	0	40	14	1	1	0	1	1	1	0	1	1	0	7	0	1	1	1	2	8	2	1	2	1	2	1	0	0	1	1	0	1	0	2	1	0	0	1	3	4	0	6	1	0	3	2	0	0	5	1	0	1	2	1	1	1	1	1	1	2	0	2	0	0	2	1	1	1	4	1	0	9	4	1	0	1	0	0	1	2	2	2	0	0	0	1	7	3	0	1	2	2	2	1	2	0	0	12	4	6	1	0	1	0	2	1	0	1	1	1	3	3	10	1	0	0	0	1	0	1	0	3	1	3	1	1	0	1	4	0	2	1	3	0	2	0	3	1	1	2	3	0	1	2	0	0	3	0	3	0	4	0	1	0	0	1	1	6	3	1	0	1	2	2	1	1	0	0	0	0	2	0	3	1	0	0	0	0	0	1	0	3	0	0	2	0	4	2	0	1	0	0	4	0	0	2	2	1	0	4	2	0	1	1	3	1	3	0	0	1	1	1	2	0	0	1	2	2	4	0	16	2	1	14	1	1	3	0	1	0	1	9	1	0	1	1	0	0	1	13	1	2	1	0	1	1	0	0	0	10	4	0	0	1	0	2	0	0	0	2	5	0	1	0	2	1	0	0	2	3	4	0	3	2	0	3	2	0	5	0	6	1	1	0	1	4	3	2	0	1	0	0	2	1	1	0	2	0	0	1	0	6	0	1	1	1	4	0	7	8	12	1	2	4	0	2	0	2	0	0	1	2	3	0	0	2	0	0	1	1	3	2	4	0	2	1	0	1	0	1	0	4	0	1	0	64	1	3	2	0	0	1	0	2	1	0	1	1	1	3	4	0	1	1	1	0	1	3	1	0	1	2	0	0	1	0	0	1	3	0	0	3	1	4	4	0	0	2	3	1	0	1	1	2	1	2	0	2	1	0	8	1	3	19	3	0	0	2	2	1	2	3	2	0	1	0	2	0	5	0	1	1	2	0	3	0	0	1	2	0	2	5	0	1	0	2	1	2	1	2	2	8	2	1	1	0	2	1	0	0	gzf3_A9	gzf3	A9	Glutamine	CAGATCACAAGCTGAG
30_Glutamine	8	10	1	1	7	0	1	0	0	1	3	0	1	0	2	1	0	0	0	0	0	2	1	3	0	1	0	0	0	2	1	0	2	0	2	1	0	15	0	0	0	2	2	2	1	0	0	2	0	0	1	12	1	3	0	1	1	1	1	0	2	1	2	3	0	3	1	1	1	0	1	0	0	0	2	2	1	5	0	0	1	0	2	1	0	2	0	0	3	1	0	0	0	1	3	1	0	1	0	0	1	2	2	8	0	2	0	3	0	1	1	0	3	0	0	1	2	0	8	0	3	3	0	2	0	0	0	0	0	2	0	0	1	2	0	5	0	1	1	0	0	0	10	2	1	2	2	0	0	2	2	0	0	0	0	3	0	4	2	0	0	0	7	1	3	1	1	0	0	1	0	0	0	0	0	3	1	1	6	0	4	1	1	0	0	0	0	0	0	1	6	1	0	0	0	1	0	0	1	2	1	2	0	0	0	1	2	0	1	0	4	0	2	0	1	9	1	3	3	1	0	0	1	0	0	3	15	1	0	1	2	48	0	3	0	2	9	2	0	2	5	1	7	3	3	0	1	0	1	0	0	1	0	1	1	0	2	1	2	1	1	2	3	2	0	5	1	3	1	1	1	4	4	3	0	1	3	0	0	3	4	0	2	4	0	0	0	0	0	3	0	3	2	1	1	3	1	0	4	0	3	1	2	0	0	2	1	0	2	4	0	2	0	4	1	2	2	3	0	1	0	5	3	0	2	0	0	0	4	3	0	2	1	0	2	0	0	1	6	4	1	0	0	1	6	0	0	2	0	0	0	0	0	0	1	1	0	0	7	0	4	3	0	1	0	0	4	2	1	2	0	0	2	7	0	0	0	1	2	1	2	2	0	1	1	4	1	1	0	0	3	1	4	4	0	1	0	0	0	0	1	2	0	0	1	1	2	1	1	0	1	1	3	1	1	0	3	0	1	2	0	0	0	1	1	2	0	0	4	3	1	2	1	2	1	8	0	0	2	2	4	1	0	0	0	0	0	0	3	0	3	0	0	0	3	4	0	1	2	0	0	1	1	0	1	1	1	1	1	3	0	0	2	1	12	10	2	2	1	0	1	1	5	2	1	1	0	0	0	4	1	1	0	0	1	1	0	5	0	6	1	1	2	0	2	1	26	1	0	1	1	1	1	2	0	4	1	0	10	0	1	0	1	2	4	0	0	3	1	2	1	0	0	1	1	0	0	0	1	0	0	4	0	0	0	0	0	0	0	2	5	0	2	1	2	2	1	2	1	1	0	1	2	0	2	0	0	3	0	1	1	2	2	0	0	0	0	0	0	0	3	0	0	0	5	1	1	0	0	2	1	1	0	3	0	5	0	3	2	1	1	0	3	0	0	1	1	0	1	2	1	0	0	1	1	0	1	0	2	1	1	0	6	0	0	1	0	2	2	2	0	0	2	0	0	3	5	1	1	0	1	1	3	0	0	5	2	5	4	0	4	2	0	0	0	1	3	0	0	3	2	0	1	2	0	0	0	1	0	1	0	0	1	3	0	1	2	0	0	0	0	2	3	1	1	0	7	3	6	0	2	0	4	1	5	3	1	0	2	7	3	0	0	0	3	0	2	2	1	1	2	0	0	0	1	0	1	1	1	1	0	0	0	0	1	1	1	2	3	0	7	1	3	1	0	1	1	0	2	2	5	0	6	0	0	0	1	2	2	0	3	1	2	1	1	0	2	0	4	0	1	0	2	1	0	1	3	1	0	4	1	0	5	2	0	4	3	1	4	4	1	0	1	1	0	0	1	2	1	0	0	1	0	0	0	0	2	1	1	3	2	0	0	0	3	4	0	0	0	0	2	1	1	0	0	0	5	1	1	0	1	5	2	2	3	2	5	3	4	0	2	0	0	0	1	0	10	2	0	2	2	2	0	1	1	3	0	3	2	9	0	1	0	1	0	6	1	3	1	4	0	0	22	1	1	0	1	1	0	2	1	0	1	0	0	0	0	3	3	0	0	1	0	4	1	3	1	0	1	1	0	1	0	2	1	2	0	0	1	0	2	1	2	0	1	1	1	0	0	4	2	2	0	0	0	2	2	1	1	0	1	1	2	1	0	0	1	6	1	2	4	11	0	7	0	0	0	1	0	0	3	4	1	3	1	0	1	6	4	1	1	2	3	2	3	0	0	0	1	3	0	0	0	1	3	0	1	0	1	2	0	1	0	0	0	1	3	1	1	0	2	2	1	1	1	4	3	0	0	3	0	0	1	4	6	4	0	0	1	1	2	3	0	0	2	1	2	1	0	3	0	0	1	0	1	0	0	0	0	0	0	1	9	1	6	0	0	1	3	0	2	0	2	1	0	0	1	0	2	7	2	0	0	0	2	1	1	1	1	2	0	1	1	2	2	1	2	1	1	6	1	0	0	0	0	1	0	0	0	1	1	2	1	0	1	1	0	3	2	0	2	0	1	0	1	2	1	0	0	1	2	2	2	1	0	1	0	1	0	2	0	0	5	0	1	2	0	0	0	0	2	1	1	1	3	1	2	2	0	0	2	1	5	0	1	0	1	0	2	2	1	1	0	2	7	1	0	1	2	0	4	0	5	14	0	1	1	1	0	1	2	1	1	1	0	4	1	0	1	1	2	0	0	1	0	0	2	1	1	1	0	1	1	0	1	2	0	0	5	0	1	1	0	2	1	2	0	2	0	0	1	0	1	0	4	1	0	7	0	3	2	1	0	2	1	0	2	0	0	1	1	0	1	1	2	1	2	0	0	1	1	1	0	0	1	4	0	2	1	1	3	2	2	3	1	1	0	0	1	0	9	1	0	1	1	5	0	2	0	0	0	0	0	0	0	0	0	1	1	2	1	0	1	1	0	1	1	7	0	2	1	0	0	0	0	0	0	0	1	1	3	1	1	1	2	13	4	1	1	0	1	0	2	0	0	0	1	1	0	0	6	1	1	1	1	0	4	0	24	3	1	0	0	1	3	2	3	0	4	0	0	0	1	0	0	1	3	1	0	0	1	0	8	0	0	1	0	0	2	0	0	2	1	1	1	0	0	4	1	0	3	0	4	5	0	2	0	0	3	0	2	0	2	1	0	1	1	2	3	1	4	0	0	1	1	1	3	1	0	1	5	0	1	0	0	2	7	1	0	0	0	1	2	3	2	2	1	6	1	4	3	1	1	0	0	0	1	0	0	1	1	0	4	0	3	11	1	1	0	3	4	0	1	0	2	0	1	1	1	0	1	0	2	2	0	0	1	1	17	0	1	0	1	1	1	0	0	1	1	10	6	2	3	0	0	0	2	1	1	0	1	0	1	6	1	2	3	1	0	1	7	0	1	0	0	0	4	0	2	0	0	0	0	0	5	0	0	3	2	0	0	1	0	2	3	1	0	1	1	2	0	0	1	0	0	1	2	6	0	1	1	0	0	3	0	0	2	2	1	8	9	0	1	0	2	0	1	0	0	0	1	1	0	0	0	1	1	0	0	0	0	0	4	25	2	1	0	6	0	2	0	0	2	2	2	3	0	1	1	2	1	0	1	1	3	5	12	0	1	0	1	0	2	1	0	1	0	1	0	0	0	0	0	0	1	1	0	4	3	1	1	0	5	0	0	2	1	3	0	0	2	1	0	1	1	0	1	0	2	0	0	0	4	0	8	0	10	0	5	2	0	0	1	3	2	1	0	1	0	1	0	0	0	0	2	6	0	2	10	0	4	1	1	1	0	2	7	5	0	1	5	2	1	0	0	0	0	1	1	3	1	1	0	3	3	1	0	3	8	0	0	1	1	6	2	0	2	1	1	1	0	1	2	1	0	2	13	3	0	2	2	0	1	1	0	0	1	0	1	0	0	0	3	0	4	1	2	0	1	0	0	0	4	0	0	0	0	0	2	1	4	1	0	0	2	0	1	0	1	9	0	0	1	0	0	0	1	3	1	1	0	0	2	0	3	2	1	8	0	1	2	1	0	0	1	0	2	0	0	2	0	2	2	2	0	0	1	2	0	4	1	1	1	2	1	0	2	0	0	0	3	1	0	1	0	0	0	0	0	0	1	4	0	1	1	1	0	4	0	1	3	0	0	2	4	0	3	2	0	1	0	2	0	0	0	0	8	0	4	0	2	0	0	0	0	0	1	1	1	0	2	1	1	1	1	1	2	1	0	1	0	0	3	0	0	3	0	0	0	0	0	1	0	1	3	1	0	0	1	0	0	0	5	0	4	1	0	0	0	0	3	2	1	0	1	0	4	4	2	0	2	2	4	0	2	1	1	1	1	0	2	1	1	0	1	1	9	2	8	0	0	3	2	0	0	0	6	1	0	1	3	3	0	1	0	1	1	2	0	32	2	0	0	0	0	1	0	2	1	0	1	0	4	0	0	0	0	3	2	1	5	12	0	0	1	5	1	1	0	2	1	1	2	0	1	0	1	2	0	0	0	0	1	0	0	0	0	0	2	3	1	4	1	0	2	0	1	3	0	2	0	1	2	0	2	0	2	2	1	0	0	3	2	3	0	1	1	5	0	0	1	0	1	5	1	6	0	5	1	0	2	1	3	0	1	0	1	1	1	1	1	1	1	9	0	1	1	5	0	3	5	3	0	0	1	3	47	1	2	0	0	1	0	0	0	3	4	0	0	1	1	1	2	2	0	4	1	0	1	2	1	0	2	0	0	0	0	0	0	0	2	1	2	2	0	8	0	0	0	0	1	4	2	1	6	1	1	0	3	0	3	1	3	2	21	2	6	0	0	5	0	0	0	1	3	2	2	0	0	0	0	0	0	2	1	0	3	0	0	13	0	4	1	0	0	4	5	2	3	3	0	1	1	0	0	0	1	0	1	1	0	10	0	1	0	1	2	0	0	0	1	1	1	4	0	1	1	1	5	2	0	0	1	0	0	1	0	0	1	6	1	1	0	2	1	2	30	6	4	2	0	0	2	0	1	0	0	5	6	0	3	0	0	0	2	1	5	1	2	1	1	0	1	0	0	0	1	1	4	0	1	1	1	0	1	1	0	0	1	0	1	2	2	2	2	0	0	0	0	0	2	3	0	1	1	2	0	1	2	3	4	3	1	1	1	3	0	1	1	1	0	0	0	0	0	1	2	2	0	0	0	0	11	4	1	0	0	1	0	1	3	0	1	2	2	0	1	0	2	2	1	0	2	2	2	2	1	4	0	0	0	1	0	0	0	0	2	1	1	1	2	0	3	3	3	0	2	1	1	0	3	0	0	0	1	1	1	0	1	1	0	0	0	0	0	1	1	1	1	2	1	0	2	1	2	2	1	2	0	1	0	1	1	0	7	0	0	1	0	0	0	7	0	0	6	0	0	0	1	1	0	0	2	1	2	8	1	1	1	1	2	0	0	0	0	1	1	2	0	2	0	2	0	0	0	0	1	0	1	1	1	0	0	2	1	0	0	0	2	1	2	2	0	0	0	0	3	1	1	1	1	1	1	0	3	2	1	0	1	1	1	0	0	1	1	1	4	2	0	8	0	4	1	0	0	0	0	0	0	1	0	1	3	4	1	1	1	1	1	1	1	3	3	0	1	2	0	0	4	1	1	0	1	2	1	0	2	0	3	1	5	0	4	0	0	2	0	0	1	1	2	0	0	2	2	1	2	4	5	0	0	0	2	0	1	1	3	0	1	2	0	2	0	2	1	0	1	2	1	0	3	1	0	1	1	2	1	6	0	0	2	1	0	1	0	6	2	0	0	0	2	1	3	0	5	0	0	0	0	0	3	0	0	0	1	1	1	1	1	0	1	0	0	0	0	1	0	0	0	0	2	1	1	6	1	0	4	0	0	1	2	1	3	0	1	3	0	3	2	0	0	0	2	2	5	2	1	1	0	7	0	4	0	0	1	1	2	0	0	3	0	1	4	2	0	0	11	2	1	2	0	2	0	1	6	0	0	0	2	1	1	2	0	0	0	1	1	2	1	0	2	1	2	1	0	1	0	1	7	0	0	1	1	0	0	0	0	1	0	0	0	5	0	0	1	3	1	1	0	0	2	3	2	0	1	1	1	2	2	0	0	0	1	1	3	1	0	4	0	0	2	1	2	0	2	1	1	0	2	1	0	0	1	2	3	1	0	1	6	0	1	0	4	1	3	9	3	3	1	1	1	0	5	1	2	1	2	0	1	0	0	0	1	0	4	1	1	0	0	1	1	0	1	5	1	0	1	0	1	0	1	1	1	0	0	0	1	1	0	2	1	4	1	0	0	0	0	0	2	4	2	0	4	0	0	1	0	2	7	0	4	1	0	1	1	0	0	2	0	1	0	0	1	1	2	0	0	1	6	1	0	6	0	1	2	1	0	0	0	0	2	1	0	1	1	0	0	1	0	0	1	1	0	0	1	2	3	1	3	4	0	3	0	0	0	2	1	1	1	2	2	2	1	0	4	1	0	0	0	1	3	2	1	15	2	1	1	0	9	0	0	0	1	2	1	1	2	1	1	11	2	9	2	1	1	1	0	2	0	0	0	0	0	1	0	7	0	4	0	2	1	1	4	0	3	0	0	0	0	0	0	1	2	1	1	0	1	1	5	3	0	2	0	0	4	2	0	1	5	2	0	0	0	2	2	0	1	1	0	0	0	1	1	3	1	1	1	1	3	1	1	0	0	1	2	1	1	2	0	2	1	2	0	3	0	10	0	5	0	39	0	1	0	0	1	0	1	1	0	2	1	0	1	1	1	1	1	0	0	3	2	1	1	2	0	1	0	1	0	0	0	1	2	0	1	12	1	0	2	2	1	5	0	0	0	1	6	1	3	1	2	0	4	0	2	3	1	0	1	0	0	1	1	0	0	0	0	2	2	1	0	1	3	3	4	1	1	2	2	6	4	5	2	20	1	0	3	0	2	0	1	3	1	1	0	0	1	1	0	0	0	1	3	1	0	7	4	11	1	2	1	1	5	1	1	2	1	4	0	1	2	0	0	2	1	2	0	1	1	1	2	7	1	1	0	1	0	0	18	0	0	0	0	0	0	4	0	2	0	0	0	0	1	10	1	1	3	1	0	3	0	3	1	0	0	1	1	0	0	2	1	0	0	2	1	0	1	0	0	2	2	0	5	1	1	0	6	1	1	3	0	0	0	1	0	1	2	1	1	1	0	3	1	0	0	2	2	1	1	0	1	0	1	0	2	0	0	1	1	2	1	1	1	0	0	1	0	1	1	0	0	1	1	1	3	0	1	0	1	5	2	0	0	2	1	2	1	0	0	3	0	1	2	0	1	2	0	1	0	2	0	5	1	1	1	0	13	1	3	0	0	1	0	0	1	0	1	3	0	3	0	1	7	0	0	1	3	0	0	2	0	0	0	0	0	0	0	2	0	1	4	1	1	2	1	1	0	0	0	0	0	1	1	2	0	0	0	1	1	2	1	0	4	0	0	2	1	0	1	0	5	0	0	0	6	27	1	0	0	11	1	3	2	0	0	0	1	23	1	3	0	7	2	0	0	1	0	1	1	2	3	0	0	1	3	18	5	0	0	1	0	1	1	1	0	2	0	1	1	1	0	2	1	1	0	0	0	1	0	0	0	0	0	0	2	1	0	0	7	11	1	0	1	0	0	0	0	2	1	0	1	0	0	0	1	0	1	0	0	1	0	2	0	0	1	0	2	0	0	0	0	3	2	9	2	1	8	0	1	0	3	1	0	2	8	0	0	2	0	6	0	0	1	2	2	4	0	0	0	0	1	0	1	0	3	1	1	1	3	2	1	1	2	0	2	2	1	6	2	1	0	0	0	2	1	0	0	2	0	2	0	0	0	0	1	1	1	0	1	5	3	2	0	2	1	2	0	4	0	6	0	1	1	1	6	1	0	2	2	2	3	3	7	1	1	0	0	1	0	1	2	0	0	2	3	0	1	0	1	2	0	0	1	0	0	0	2	0	0	1	2	6	6	1	0	1	2	1	13	9	0	4	0	0	0	0	2	2	0	3	0	0	0	0	1	0	0	3	1	25	1	0	0	3	3	0	0	7	0	6	0	6	1	1	1	3	2	0	2	0	9	12	0	0	1	1	1	2	1	0	1	1	1	0	3	2	1	4	2	0	1	4	2	1	1	0	1	0	2	3	1	1	0	6	0	0	0	4	0	1	4	4	0	1	0	1	2	0	0	0	2	3	1	1	1	0	0	0	0	3	3	0	0	0	0	0	0	2	1	0	1	1	2	0	0	0	4	2	0	9	1	0	0	1	2	1	2	0	1	1	0	0	0	0	1	0	2	3	0	1	1	2	2	6	1	1	0	1	4	2	2	2	0	0	1	2	0	1	1	5	2	4	6	0	0	2	0	0	0	1	0	0	0	3	0	1	1	3	3	0	0	0	0	9	0	1	1	4	0	2	1	3	0	3	0	0	0	0	0	2	1	0	3	1	2	12	1	0	0	1	0	1	0	1	0	1	0	0	1	5	0	0	0	0	0	1	0	3	1	1	3	1	1	1	0	1	1	3	0	0	0	1	1	2	2	0	1	2	1	0	2	1	1	0	5	2	0	4	0	2	0	2	1	1	0	1	0	5	1	2	0	9	0	0	1	2	2	0	0	1	1	0	1	2	1	1	0	0	0	0	2	0	0	2	3	2	0	0	0	1	3	1	3	1	1	1	2	0	0	1	0	0	0	2	0	2	0	1	1	0	0	0	2	5	2	0	1	0	0	1	2	2	2	4	0	1	0	3	3	0	1	1	1	0	0	1	0	0	1	0	0	0	2	1	0	15	5	2	6	0	0	0	0	1	9	0	3	1	5	12	2	2	0	0	1	0	0	2	0	2	1	0	0	1	3	1	0	1	0	7	0	9	2	0	1	1	0	3	1	0	1	1	1	0	0	0	0	0	4	1	1	0	1	0	1	2	1	5	3	5	1	1	0	1	1	0	0	0	1	0	0	0	2	3	0	4	0	0	4	1	6	0	0	3	2	1	3	2	0	3	2	1	2	0	2	0	1	1	0	0	1	2	2	0	3	0	0	1	0	2	3	1	1	2	3	0	0	1	1	4	1	1	3	1	0	3	3	1	0	0	2	2	4	1	0	2	3	4	0	0	0	3	1	1	0	1	1	2	2	0	3	0	2	1	0	0	0	4	1	0	1	0	0	0	1	1	0	1	1	1	1	0	1	0	1	0	5	1	6	0	1	1	1	0	1	4	0	8	1	2	1	4	2	1	5	2	0	2	1	0	1	1	0	1	0	0	1	3	3	0	1	1	1	5	1	1	0	0	0	0	0	0	1	0	0	8	4	2	0	5	2	1	1	0	1	0	3	1	0	1	0	1	1	0	5	2	2	13	0	2	2	1	2	0	10	0	3	4	1	5	1	7	2	2	1	0	2	0	0	4	1	0	0	1	1	0	1	1	0	1	1	1	1	0	0	5	0	1	1	1	2	1	7	0	0	0	2	3	2	2	3	1	1	0	1	2	0	1	1	0	1	2	0	0	1	4	1	0	4	4	0	3	0	0	0	3	2	1	0	2	0	1	0	0	0	2	0	0	0	0	8	1	8	0	2	0	0	1	1	1	0	0	2	0	1	2	13	2	0	0	0	0	0	0	0	2	5	2	3	0	2	2	0	1	2	2	0	0	0	0	1	1	6	0	0	6	0	3	1	3	1	0	2	2	1	2	0	0	0	1	0	2	0	0	0	0	0	1	0	6	0	2	0	1	2	0	1	1	0	1	1	2	0	0	3	0	1	2	1	0	1	1	1	2	0	1	0	0	0	0	0	1	0	1	0	0	5	2	0	1	0	1	4	2	1	0	2	0	0	2	0	1	1	0	2	7	3	1	0	1	1	3	1	1	2	1	1	0	1	0	0	0	1	3	0	0	0	0	2	0	0	1	1	2	2	7	2	1	0	2	0	2	0	1	0	0	2	0	1	8	4	2	1	0	1	1	1	0	0	0	6	0	1	0	0	1	3	0	2	1	0	1	2	0	0	3	5	0	0	0	0	1	5	0	0	1	0	1	1	1	0	0	1	2	0	0	0	1	0	2	0	1	2	3	2	1	3	1	1	1	2	1	0	0	0	0	0	1	1	0	1	1	2	0	1	0	4	0	0	3	0	2	1	0	0	6	4	6	1	2	0	1	1	1	2	4	1	1	7	1	0	1	0	5	1	0	0	2	2	4	0	1	0	0	0	0	3	0	0	0	0	1	0	0	0	1	3	1	2	1	0	2	1	0	0	4	0	0	0	0	1	1	2	1	3	0	0	0	0	2	16	3	2	1	1	0	2	0	0	0	3	0	2	1	2	2	7	0	2	2	0	0	0	0	1	0	0	3	4	0	2	1	0	0	0	4	0	0	2	0	0	0	0	0	0	0	0	0	3	0	1	0	1	0	11	1	2	0	1	0	0	1	1	0	1	3	3	1	0	0	1	2	9	0	0	0	0	2	0	3	1	0	2	0	3	0	0	1	1	0	1	1	4	3	0	0	1	2	3	0	2	1	16	0	3	0	0	1	0	0	0	0	0	0	1	3	0	0	2	0	3	2	2	0	0	5	3	0	0	0	0	5	1	0	2	1	1	0	1	1	1	1	3	1	1	0	0	0	0	1	2	0	1	6	4	0	2	2	0	1	2	0	1	3	0	0	3	0	1	1	1	5	1	0	0	1	0	0	0	1	0	2	2	0	1	8	1	1	0	1	2	2	1	2	0	2	2	0	0	6	2	1	3	0	0	0	3	1	3	3	0	2	0	1	0	1	0	0	1	1	1	1	3	1	1	3	1	1	1	0	2	0	1	1	2	0	0	2	0	1	3	0	4	1	2	2	2	0	0	8	2	0	0	2	0	2	0	0	0	1	2	0	0	0	1	3	0	3	0	1	2	0	1	0	0	1	2	2	0	0	1	0	0	0	5	2	1	2	1	3	0	0	0	1	2	3	1	11	2	0	1	1	1	0	0	7	1	0	0	1	4	1	0	1	3	2	1	1	0	1	0	3	1	0	2	3	4	2	0	1	0	2	0	2	3	1	0	0	4	0	2	1	0	0	0	0	3	1	2	2	0	7	0	0	0	0	1	0	1	2	0	1	1	0	1	4	0	0	1	0	4	0	0	1	1	35	16	0	0	1	0	0	0	0	0	0	0	5	0	1	0	0	0	7	0	0	1	0	2	0	1	2	0	1	1	0	3	1	0	0	0	0	0	0	0	3	1	5	2	1	0	1	11	4	0	0	1	0	0	1	0	0	0	6	0	3	1	0	1	1	1	1	8	1	0	11	3	2	0	1	0	0	0	0	0	0	1	5	0	0	7	7	0	4	0	2	0	2	3	1	1	10	1	1	1	0	0	1	1	1	0	0	0	0	1	1	7	2	0	1	1	1	1	0	1	2	1	2	2	0	0	0	3	0	0	2	0	2	0	0	6	1	0	0	3	0	2	0	1	0	5	0	0	2	3	0	0	2	1	1	2	5	0	4	0	0	2	8	1	0	2	1	0	0	0	1	0	2	1	1	0	2	0	3	0	1	3	1	0	0	2	2	0	2	2	0	2	1	0	3	2	1	2	6	0	0	1	1	3	1	0	0	0	0	1	2	1	1	0	2	1	2	6	1	8	1	3	11	2	0	0	0	1	1	1	3	1	0	0	1	0	4	0	11	0	2	3	1	1	0	1	0	0	9	1	2	0	0	1	1	0	0	3	0	4	1	0	1	1	0	1	0	1	2	7	1	2	1	1	2	1	0	5	2	3	2	2	1	3	5	1	0	1	1	0	2	3	5	1	0	1	2	0	2	0	2	0	0	1	2	6	3	9	3	4	0	0	3	1	5	0	0	3	0	0	0	0	0	1	0	0	2	0	1	1	0	1	0	0	0	4	1	1	4	2	4	5	0	0	65	0	1	2	1	2	1	1	0	0	3	0	1	1	1	1	0	0	0	1	1	0	2	0	3	2	0	1	2	1	0	4	3	0	0	0	3	2	2	2	3	1	1	0	1	0	0	1	1	1	0	1	1	0	3	7	0	4	18	2	1	0	2	0	0	0	1	5	0	3	0	4	2	2	0	2	0	1	1	0	2	1	0	2	0	0	2	0	2	4	1	2	2	1	2	1	3	1	0	0	1	1	1	0	0	dal82_A8	dal82	A8	Glutamine	CTACGTCGTTCCAACA
31_Glutamine	12	14	0	2	8	1	1	1	1	0	3	0	0	1	1	2	0	1	0	0	0	3	0	3	0	0	0	2	0	2	2	3	1	0	4	0	0	20	1	0	1	1	4	3	1	1	1	1	3	2	3	17	2	2	0	0	6	4	4	0	2	0	1	1	2	2	6	0	1	0	2	0	0	0	2	1	10	2	0	1	2	6	0	1	1	1	1	1	1	1	1	2	0	2	0	4	1	2	0	1	0	0	0	11	0	0	3	0	1	0	0	2	1	0	1	3	3	1	9	0	2	4	0	4	4	2	0	5	1	2	1	0	2	1	0	6	3	1	2	0	0	1	15	2	2	1	1	2	1	2	1	0	0	0	1	3	0	13	0	0	0	1	14	3	4	3	0	0	1	0	0	0	2	2	1	3	1	5	3	3	0	1	1	0	0	0	1	1	2	0	2	4	1	3	1	0	3	3	2	1	2	2	0	1	1	2	1	2	5	2	9	1	2	1	1	9	1	3	1	1	1	2	2	1	2	2	10	4	0	0	3	62	4	1	0	0	9	4	0	1	5	2	11	3	10	0	3	2	1	3	1	0	6	0	4	1	1	3	1	1	2	1	3	0	1	0	0	2	2	1	0	5	5	1	0	6	1	0	0	7	2	0	4	0	1	2	0	0	0	1	0	1	2	0	1	5	1	2	3	0	8	1	2	2	0	6	0	0	6	4	4	1	0	6	1	1	1	0	1	0	1	9	2	3	1	2	0	1	4	2	0	0	2	1	1	0	0	0	11	9	1	2	0	1	8	0	0	3	1	1	1	1	2	4	1	2	1	0	7	1	7	3	0	0	1	3	6	7	1	1	1	3	1	5	0	0	2	1	2	2	0	1	0	0	0	2	0	3	0	1	1	0	6	8	0	1	3	1	1	2	4	3	2	1	0	1	0	0	0	2	0	0	1	0	0	1	1	0	1	1	4	2	4	2	1	6	0	0	8	4	0	2	0	3	2	9	4	1	3	5	1	1	0	0	0	2	0	0	6	0	1	2	0	3	2	2	0	1	1	0	0	0	1	0	6	0	1	3	0	4	2	0	1	2	10	11	2	1	0	0	1	1	5	4	3	1	3	2	2	3	1	0	1	0	0	2	0	2	2	4	1	0	3	1	3	1	43	4	2	1	2	0	0	0	1	10	1	0	11	0	0	0	4	2	10	0	0	1	1	0	2	1	3	1	3	1	0	1	1	2	0	2	0	0	1	0	0	0	0	1	1	1	3	0	2	0	1	0	0	2	3	1	5	1	1	0	1	2	0	0	0	3	0	3	0	0	0	3	1	2	5	1	0	0	5	2	1	0	1	5	3	2	2	7	1	7	0	3	3	0	4	0	2	0	5	2	1	3	3	1	2	1	1	1	4	2	2	1	1	3	1	2	12	0	0	0	3	1	5	1	0	2	1	5	0	2	6	1	2	3	1	1	5	0	2	9	4	6	5	0	3	4	1	1	2	1	0	0	0	1	8	2	1	5	1	0	0	1	0	0	2	1	0	4	3	2	0	0	3	2	1	0	4	2	4	1	3	2	12	1	3	1	3	4	8	1	1	2	5	10	8	2	1	2	0	1	4	0	7	2	5	0	0	1	1	1	2	1	0	1	1	0	1	2	0	4	0	5	0	0	5	6	5	1	2	0	0	0	2	0	2	0	5	0	2	1	1	3	2	1	3	3	2	1	2	3	0	2	6	2	2	1	0	0	1	0	2	3	1	6	0	2	9	0	1	4	3	1	2	1	1	0	0	2	1	2	2	0	2	0	0	0	0	0	0	0	2	4	3	2	3	3	2	1	0	12	1	1	0	3	3	0	6	1	0	0	2	2	0	1	0	6	13	1	7	5	5	5	4	2	3	1	0	0	2	1	24	1	1	1	5	2	2	0	3	3	2	3	0	11	0	0	2	3	1	9	1	1	0	2	0	0	34	1	1	1	2	0	1	0	3	1	3	0	0	1	2	2	1	1	1	5	1	7	2	0	0	1	2	0	1	0	1	0	2	0	0	2	1	0	1	3	3	1	4	2	0	1	2	5	2	3	3	2	0	1	3	0	2	1	1	2	0	0	4	1	1	6	1	3	2	28	1	7	2	0	0	0	1	3	1	3	0	0	0	0	3	5	3	2	2	1	1	4	3	0	1	2	1	1	0	0	0	3	7	4	0	0	1	2	2	4	0	0	1	1	2	1	2	3	0	2	2	1	1	7	6	1	1	0	1	2	0	4	16	7	1	1	1	1	0	4	5	1	1	2	2	0	0	1	1	1	1	1	0	0	0	2	0	2	0	1	7	3	3	1	0	1	2	1	4	1	0	2	0	2	3	0	2	3	2	0	1	0	1	0	2	0	0	4	1	0	1	7	5	4	0	3	1	8	0	0	1	0	1	2	1	2	3	1	0	1	0	1	0	2	0	1	0	1	1	1	0	1	4	1	0	0	1	1	0	3	2	1	0	2	2	5	0	0	1	2	5	1	4	2	0	2	1	1	2	3	6	2	1	2	2	2	2	1	4	2	4	2	1	0	3	2	1	1	0	0	0	2	5	1	1	2	4	1	8	0	14	26	1	2	0	0	1	1	0	4	1	3	3	6	2	0	3	0	2	0	0	0	1	1	3	0	1	1	0	3	2	2	4	0	0	0	2	1	2	0	4	2	0	2	0	2	1	0	1	0	2	0	6	0	1	9	2	1	4	0	0	0	1	2	0	2	1	0	2	0	0	1	3	0	3	0	1	0	0	4	0	1	1	3	2	6	2	0	1	0	0	1	4	3	1	2	1	1	12	2	0	3	0	9	1	2	1	2	0	1	0	4	0	1	2	2	1	0	2	1	0	3	2	2	2	6	0	2	0	4	1	1	0	0	0	0	0	4	1	0	2	0	4	8	1	2	4	3	1	2	0	1	0	3	3	0	1	0	1	0	3	3	1	1	2	2	30	4	7	1	1	5	4	2	1	2	4	0	0	3	2	4	1	1	3	0	2	0	3	0	8	1	0	0	1	1	1	0	0	2	0	0	3	2	3	2	3	4	2	1	2	3	2	1	2	0	1	0	2	0	3	0	1	2	3	3	1	3	3	4	1	0	3	1	2	0	1	0	3	1	0	0	3	1	14	5	0	1	0	2	4	1	3	0	1	6	3	7	2	5	6	2	1	0	0	0	2	1	1	1	8	0	1	9	4	0	2	2	8	4	2	0	1	1	1	5	3	1	1	0	2	2	0	2	2	3	17	0	1	1	5	5	2	0	0	3	1	10	8	0	0	0	1	1	7	0	1	0	0	0	2	9	1	2	3	1	2	2	4	1	1	3	2	0	9	0	3	0	1	0	1	1	4	0	2	2	7	1	2	4	1	2	1	1	0	2	2	2	2	1	1	2	0	2	2	8	1	2	2	1	1	0	0	0	0	0	1	8	6	1	0	0	1	1	0	0	1	0	0	1	2	0	6	2	2	1	0	4	1	0	1	21	3	0	0	1	0	2	2	2	0	3	1	3	0	5	3	1	3	0	0	1	5	3	17	0	4	0	1	2	5	1	3	2	1	0	0	0	0	6	2	0	1	1	0	2	1	2	3	0	4	0	0	1	1	3	0	1	4	1	1	0	1	0	1	0	5	2	0	0	2	0	2	1	10	0	3	9	1	0	2	3	1	3	0	2	0	2	0	0	1	0	3	5	3	2	17	1	2	1	2	2	2	8	12	6	1	6	4	1	1	0	1	0	0	3	2	3	4	3	1	6	0	1	2	2	7	1	0	1	2	6	0	1	3	1	1	1	1	0	0	1	4	2	23	2	0	0	0	1	0	9	0	1	2	2	1	4	0	0	2	1	9	4	1	0	1	0	0	1	3	2	1	1	0	1	1	2	1	0	0	0	3	0	2	2	0	16	3	3	1	0	1	0	4	2	1	2	2	0	1	0	3	1	3	11	2	2	1	1	0	3	1	0	1	1	3	3	0	0	0	1	0	0	0	4	1	2	3	1	2	1	0	0	5	1	0	2	3	2	1	2	0	3	7	1	1	0	1	3	0	0	1	1	0	2	2	0	2	2	1	8	15	5	7	0	0	0	3	1	1	0	4	2	4	0	10	0	8	0	0	1	3	0	1	3	1	2	0	1	1	2	0	0	0	0	1	1	1	0	0	4	1	3	1	3	2	0	0	2	0	2	4	1	0	0	1	0	0	0	4	2	6	0	2	0	1	0	3	0	1	0	3	1	2	9	5	4	1	0	2	2	1	1	3	0	3	1	3	5	0	1	1	1	7	6	6	0	0	11	1	0	3	0	8	2	1	1	3	1	1	1	4	1	0	0	0	32	3	0	0	1	0	1	0	1	1	2	0	3	0	1	0	1	1	1	1	2	5	17	0	6	1	4	2	3	1	5	0	0	0	0	1	1	2	2	1	3	0	3	2	0	0	2	2	0	0	2	2	9	2	0	3	0	1	3	0	0	0	1	5	1	4	1	0	6	1	1	1	5	3	0	2	3	1	4	0	3	2	0	1	7	0	6	1	3	4	1	5	0	2	1	3	0	0	1	2	0	3	2	2	18	0	6	1	16	1	4	5	2	2	0	3	0	67	3	0	0	0	1	1	2	1	0	1	1	5	0	2	1	0	2	0	2	0	0	8	3	3	1	3	2	1	0	2	0	2	1	1	3	3	2	0	13	4	3	2	0	1	6	1	4	6	0	2	0	5	1	5	0	0	5	25	1	10	1	1	4	1	1	2	3	3	5	0	1	1	0	0	2	0	2	0	1	4	0	2	11	1	3	5	1	0	5	6	2	2	3	0	1	0	2	0	0	0	2	0	0	1	3	0	0	0	0	3	3	0	3	5	1	1	3	1	1	4	2	9	3	4	0	0	1	3	0	0	0	2	5	0	2	2	3	2	5	27	13	2	8	2	4	1	0	0	0	2	6	5	2	8	0	2	1	3	1	6	2	2	3	1	1	4	0	0	2	5	0	4	0	0	7	1	1	0	0	1	1	0	0	0	4	2	0	1	0	0	1	0	1	0	5	2	1	1	1	3	1	1	6	0	5	1	4	4	3	0	1	0	1	3	3	2	2	0	0	2	0	4	0	4	0	18	2	2	2	0	2	1	2	3	1	3	3	2	2	2	0	1	1	1	1	1	1	1	3	0	4	2	1	0	0	0	0	0	1	1	2	0	1	0	0	3	2	4	0	1	4	1	0	5	1	0	3	2	1	1	0	2	1	0	0	3	1	2	3	2	4	0	1	1	0	1	0	3	2	1	2	0	1	3	6	0	0	8	0	0	1	0	2	0	5	1	2	5	0	1	2	1	3	1	0	2	2	1	12	1	4	1	0	5	1	0	0	0	3	0	2	1	1	3	3	2	0	0	0	3	1	2	1	1	2	0	1	1	0	3	2	2	2	3	0	0	0	3	0	4	4	3	1	0	1	1	0	2	2	4	2	4	1	1	1	0	1	4	3	2	1	2	7	1	3	1	1	1	1	0	1	2	0	0	1	6	7	2	0	3	1	2	0	3	0	7	1	1	1	1	3	8	2	0	1	1	1	2	0	1	2	0	0	2	4	5	0	0	0	0	0	4	2	4	1	0	1	0	0	3	2	5	5	2	0	1	1	2	1	3	0	2	5	2	2	0	3	2	2	1	3	3	1	8	0	0	1	2	2	0	5	0	2	0	3	0	3	2	11	1	0	1	0	0	2	4	1	3	0	0	1	1	2	4	0	1	0	5	1	0	0	3	2	0	2	2	3	2	1	1	2	0	1	1	2	2	8	7	1	1	1	0	2	1	2	4	1	0	2	0	2	3	1	3	1	2	2	10	0	1	1	1	17	1	1	0	0	2	3	4	0	0	3	1	0	2	0	0	0	12	3	3	1	0	0	0	1	3	3	0	1	5	1	5	1	2	1	2	1	0	0	1	0	3	1	2	1	0	1	0	0	7	2	2	0	3	1	4	0	2	0	1	0	0	5	1	1	0	1	0	1	1	1	1	2	2	4	2	1	1	0	3	1	0	0	2	4	6	1	2	3	3	2	5	1	0	0	1	1	5	0	0	4	2	2	2	13	1	2	1	0	5	0	0	1	3	1	2	8	7	2	0	2	1	0	6	3	8	1	0	0	0	4	1	2	6	0	5	7	2	2	0	1	4	0	4	5	1	1	2	1	0	0	3	0	2	2	0	0	2	1	0	0	0	4	3	1	0	0	3	1	2	7	11	0	7	2	2	0	3	0	6	2	2	1	0	1	3	1	0	0	0	1	1	2	1	1	1	2	1	1	9	3	0	6	1	1	3	1	0	0	0	0	0	1	2	2	3	1	1	3	4	1	1	1	1	2	1	5	0	2	3	7	0	1	2	1	1	1	0	3	0	1	1	1	0	2	5	1	1	0	1	0	3	1	0	15	5	0	0	0	3	0	0	2	0	3	0	0	4	2	2	18	1	18	1	4	3	1	1	5	1	2	0	2	0	2	1	7	0	4	2	1	2	2	1	0	3	0	0	1	1	2	1	2	3	2	3	1	0	3	7	5	1	3	2	0	3	6	0	2	2	0	1	1	0	2	4	2	0	3	2	2	1	0	1	2	1	1	1	1	0	0	1	1	1	7	1	2	0	1	0	1	0	0	0	2	0	7	2	3	2	54	2	0	0	5	2	1	1	1	3	0	0	3	0	3	0	1	4	0	3	4	6	3	0	8	0	2	3	1	0	3	0	2	2	0	1	15	1	1	4	1	1	2	1	3	0	0	4	0	2	2	1	0	7	0	2	0	2	2	2	1	1	0	1	3	1	0	0	4	1	4	1	0	2	11	4	1	1	5	1	8	1	10	5	44	0	0	4	0	1	2	3	5	3	2	1	0	1	1	1	1	4	1	0	1	2	9	3	13	1	2	3	0	5	0	0	3	3	5	2	5	4	3	1	5	0	1	1	0	1	1	4	7	1	3	1	0	2	0	39	0	0	0	0	0	0	1	2	0	1	0	2	0	1	3	1	1	3	7	0	6	0	3	0	1	2	4	0	2	1	1	1	2	0	2	2	0	2	1	2	2	5	0	4	0	0	1	8	2	0	1	1	0	0	3	2	1	7	1	1	1	0	1	1	0	4	2	7	1	3	0	3	4	0	1	4	1	0	2	1	2	2	0	1	4	1	1	1	0	0	4	0	1	2	1	3	1	3	1	1	0	0	1	1	1	1	0	2	0	0	1	2	1	2	0	2	1	0	0	0	6	0	2	0	2	4	1	8	3	3	0	2	1	0	1	0	2	0	9	1	8	0	6	15	0	2	2	3	1	2	1	0	1	1	0	0	0	2	1	1	2	2	0	2	0	1	0	0	0	0	0	2	1	0	2	1	2	1	5	0	1	2	7	4	1	0	1	3	1	0	0	2	0	1	1	7	31	2	0	0	8	1	1	0	2	0	0	0	24	0	1	2	0	5	0	1	0	2	2	1	0	5	1	1	0	0	26	0	0	0	0	1	0	1	1	1	1	0	2	3	0	0	10	3	2	1	1	0	0	2	0	6	0	1	0	1	1	0	0	7	14	3	1	1	0	0	1	0	3	2	0	2	0	0	3	2	1	0	3	1	0	1	1	3	0	1	0	2	3	0	0	1	1	4	9	1	0	8	0	6	0	0	2	0	1	10	2	2	0	2	3	3	0	2	7	2	4	1	3	1	4	0	0	2	0	3	0	4	1	1	2	0	5	1	1	2	2	3	5	1	7	2	0	1	1	0	1	0	3	0	4	2	1	3	1	2	2	0	3	2	2	0	0	0	5	0	2	1	1	1	0	0	0	1	2	25	3	0	2	1	2	5	3	16	2	1	1	4	1	3	1	1	6	2	0	0	2	1	1	1	1	1	0	3	1	5	0	2	2	1	0	2	2	4	0	3	2	8	1	16	17	2	4	0	1	1	2	1	0	0	5	1	1	0	1	1	0	3	12	1	30	0	0	1	3	0	2	2	12	1	3	0	2	2	0	1	5	4	1	0	1	10	20	5	2	2	1	1	0	0	1	4	5	0	3	0	0	6	1	1	1	6	6	0	0	2	1	0	0	1	0	5	0	1	4	0	1	0	12	1	0	1	1	1	3	1	0	4	1	0	2	1	6	0	2	3	0	1	0	1	1	0	0	1	0	0	0	1	1	1	0	2	1	0	3	3	2	1	3	0	13	1	2	0	0	2	3	0	0	1	4	0	3	1	0	0	0	0	4	0	6	0	1	6	14	2	4	0	3	3	1	1	1	1	4	2	0	3	0	0	5	1	0	13	1	2	1	2	2	1	2	0	1	1	5	1	0	0	3	0	1	0	3	1	13	1	1	3	4	0	0	0	2	1	8	1	1	1	4	2	1	4	0	1	5	5	10	1	2	1	2	0	5	1	0	0	9	3	4	2	5	2	4	4	0	1	0	0	4	0	0	3	0	0	3	0	2	2	4	2	1	0	0	2	1	3	0	0	9	3	3	3	2	4	2	14	1	2	11	2	5	0	0	1	1	5	0	2	12	5	1	0	20	3	0	2	1	2	2	2	1	0	0	2	4	2	0	1	4	0	1	0	0	2	3	1	2	0	1	0	4	1	1	1	0	2	1	3	0	3	2	0	1	3	7	0	2	1	2	3	0	0	1	4	5	1	1	1	1	1	2	2	0	2	1	0	3	2	0	4	4	1	1	2	0	1	3	2	2	2	1	1	1	4	3	1	17	6	1	4	0	2	1	0	0	8	0	1	0	8	13	6	0	3	0	0	3	0	0	3	2	0	0	0	3	4	2	1	0	0	12	0	9	3	0	1	1	0	8	1	0	2	0	1	2	0	0	3	3	1	0	1	1	0	0	0	3	3	9	0	8	0	2	0	0	1	0	4	1	2	1	0	0	1	3	1	9	2	1	3	1	4	3	0	2	4	1	10	1	2	12	2	1	1	2	1	1	0	2	0	0	2	2	1	4	6	1	0	0	0	2	3	0	0	1	4	1	0	0	0	3	0	1	2	1	1	2	6	2	1	0	8	0	4	0	2	0	1	2	0	2	0	3	1	4	1	2	3	5	0	0	0	0	2	0	0	1	0	6	1	1	0	2	0	1	2	0	1	0	2	2	1	2	2	1	1	0	6	4	12	2	1	4	1	6	4	7	2	7	4	1	3	5	1	1	2	5	1	4	1	0	2	0	1	2	1	2	9	1	3	2	1	1	2	9	2	0	1	0	0	2	0	0	3	2	1	7	9	0	0	6	5	1	2	1	0	1	2	4	0	4	1	1	3	2	9	3	2	15	2	3	3	2	2	1	8	0	5	7	0	7	0	6	2	0	0	0	0	2	2	6	2	4	0	2	4	3	0	5	3	2	3	2	2	0	0	4	1	2	2	2	0	3	15	0	2	2	2	5	4	0	4	1	4	3	0	1	2	0	1	5	4	1	0	0	3	4	1	0	3	11	2	1	3	0	3	3	1	2	0	2	0	3	0	1	2	2	5	2	0	2	16	3	7	0	0	0	0	2	1	2	1	1	10	2	2	3	14	3	0	1	1	0	1	0	4	3	5	1	3	0	0	0	0	0	2	0	0	3	0	1	1	7	13	0	1	1	0	1	5	2	1	1	2	4	1	0	1	1	1	0	1	0	1	0	2	0	0	0	1	2	0	6	0	3	1	0	2	2	0	0	6	2	0	0	1	1	1	1	3	1	3	1	4	2	0	3	3	1	0	3	0	3	0	2	1	0	5	5	0	1	2	1	4	3	2	0	0	0	1	2	1	0	1	1	1	8	7	0	2	1	1	1	2	0	0	3	2	0	1	2	1	0	3	1	4	0	0	2	5	0	3	3	1	1	1	15	9	0	1	3	1	0	1	0	1	3	4	1	1	14	2	2	1	0	1	4	1	0	3	0	1	2	0	2	0	1	2	1	2	3	1	1	4	4	1	0	3	3	4	1	1	0	7	0	1	1	0	1	2	0	1	1	1	0	0	0	1	2	2	0	0	0	0	1	3	1	1	1	5	1	0	2	1	0	0	2	0	2	3	0	0	2	1	0	2	2	7	1	0	0	0	2	0	2	2	9	4	11	3	0	2	2	1	0	1	4	1	1	0	1	1	0	5	10	2	4	0	1	0	4	2	0	0	0	0	1	3	1	1	1	1	2	4	0	1	0	3	2	3	0	2	1	1	3	1	2	3	2	1	2	2	1	3	0	0	2	0	0	1	1	16	0	1	3	1	0	1	1	1	2	5	5	1	1	0	6	7	2	3	3	0	0	0	2	1	0	1	9	4	0	0	3	0	4	0	1	1	0	3	0	2	0	1	0	0	2	2	0	0	1	1	1	2	1	7	4	1	0	2	0	4	1	2	0	1	12	1	2	1	4	3	1	16	0	0	1	1	0	2	2	3	1	2	1	2	2	0	2	4	0	1	0	0	4	1	2	3	0	1	1	2	1	20	3	5	1	1	1	3	0	0	3	2	1	0	1	0	1	2	0	2	4	3	3	6	1	1	1	1	1	2	8	0	5	5	0	1	1	0	0	0	3	2	1	0	1	0	1	3	1	7	4	0	4	1	2	1	1	0	0	3	0	0	0	1	0	6	1	0	0	2	5	0	1	1	2	0	1	1	5	0	2	0	3	0	5	1	1	0	2	0	2	1	3	0	10	1	1	1	2	0	2	4	0	1	0	4	1	4	2	0	10	1	1	0	1	0	0	2	2	2	3	2	1	0	2	3	1	0	0	3	1	0	3	1	0	5	2	3	2	3	1	3	1	3	2	3	0	2	12	1	4	0	5	1	1	0	1	1	0	1	0	1	1	1	0	1	0	1	0	3	0	0	1	2	6	0	5	1	0	0	0	0	0	6	1	3	1	0	0	1	1	0	2	2	1	0	8	2	1	1	1	2	3	3	6	3	0	1	1	5	0	2	1	11	1	1	1	0	1	0	3	0	0	1	2	3	0	1	1	1	1	3	5	0	2	1	2	5	0	5	1	3	3	0	4	2	2	1	1	3	4	0	1	1	5	0	2	1	6	0	0	1	1	3	2	2	3	2	0	17	2	1	2	1	45	12	1	0	2	1	2	1	0	0	0	0	4	2	1	1	2	0	9	0	1	1	1	0	5	2	3	2	2	0	3	1	3	2	0	2	0	5	3	0	5	0	2	1	2	0	0	10	4	0	0	1	0	2	1	0	0	0	4	1	2	0	0	1	6	2	3	13	1	0	18	5	1	3	0	0	1	0	1	0	0	1	2	0	0	12	6	0	1	0	0	0	2	2	0	1	12	0	6	0	2	1	2	0	2	1	0	2	1	2	3	15	3	0	0	1	0	2	1	3	0	1	6	1	0	0	1	0	0	1	1	4	0	2	0	11	2	1	5	7	0	0	1	0	2	5	3	4	0	1	0	1	2	1	0	0	9	0	3	0	0	0	3	1	0	3	2	0	1	1	0	5	3	5	3	0	0	2	4	3	3	0	3	1	0	1	6	1	2	0	1	1	0	0	0	0	0	0	6	0	1	1	3	0	2	4	1	2	0	4	1	5	1	1	3	2	0	2	0	10	1	4	20	1	5	3	0	1	2	4	14	5	0	1	3	0	1	2	10	0	1	6	1	2	2	0	1	0	12	0	3	0	1	0	0	1	0	2	2	5	2	0	1	4	1	0	1	1	7	3	1	5	3	0	3	3	2	3	0	4	0	2	2	3	2	4	0	1	5	1	2	0	3	1	2	2	2	1	3	0	4	3	2	0	0	4	1	11	2	10	0	2	3	0	2	4	0	1	1	1	0	5	0	0	1	1	1	1	0	4	2	1	1	2	0	3	0	0	3	1	3	2	0	2	114	2	1	1	1	0	1	3	2	2	2	2	1	2	4	5	0	3	1	2	2	0	7	0	4	1	1	0	1	9	0	1	0	1	1	1	1	1	3	1	4	2	2	1	3	2	5	2	1	0	1	0	2	2	2	8	0	4	15	2	0	0	1	4	1	1	4	5	0	0	2	12	0	1	0	3	2	2	0	3	0	0	1	0	0	2	5	0	2	4	2	1	6	2	0	1	16	4	1	0	0	2	1	0	1	WT(ho)_E1	WT(ho)	E1	Glutamine	GCCTCTAGTGTGAATA
32_Glutamine	5	10	0	1	3	2	1	0	0	0	3	2	0	0	3	0	0	0	0	0	1	3	0	1	2	0	0	1	0	2	0	0	0	1	1	2	1	15	1	0	0	0	1	1	0	0	0	0	0	1	2	9	0	1	2	0	1	1	1	0	3	1	0	3	0	0	2	0	0	1	0	0	0	0	4	2	1	0	2	0	0	2	0	0	0	1	0	0	3	0	0	1	0	0	0	3	1	2	0	0	0	2	0	4	0	2	2	0	0	1	0	1	1	0	1	1	1	2	5	0	1	1	2	0	0	1	1	3	1	1	0	1	1	0	0	2	0	4	1	1	0	1	10	4	2	1	0	0	1	1	1	0	0	0	0	2	0	3	2	1	0	0	11	0	3	0	2	0	1	0	0	0	0	0	0	4	1	1	6	0	1	0	1	0	0	0	0	0	1	0	1	2	1	1	0	0	0	2	1	1	1	6	0	0	0	1	1	0	2	2	3	0	0	1	2	10	0	2	0	1	0	2	1	0	0	0	19	0	2	0	1	34	0	0	1	2	5	4	1	1	3	2	3	0	1	0	0	0	1	2	0	1	1	0	2	0	0	1	1	0	1	2	1	1	0	4	2	0	2	1	0	1	4	2	1	4	1	1	0	6	0	1	0	0	0	2	1	0	0	1	0	1	0	0	1	1	0	2	0	0	4	1	1	1	0	0	0	0	3	0	0	2	0	7	1	1	0	0	0	0	2	3	1	0	1	2	0	2	3	1	0	0	1	0	2	0	0	0	4	2	0	1	0	1	7	0	0	2	0	0	0	1	0	0	2	0	1	1	1	0	2	0	1	1	1	0	3	0	0	0	1	0	2	4	0	0	0	0	5	1	0	1	0	0	0	2	1	1	0	1	0	1	2	3	0	2	2	2	0	1	0	0	0	1	1	0	1	1	1	0	1	0	3	0	1	3	0	0	0	1	2	3	1	0	2	1	1	0	1	0	1	1	1	3	0	2	1	1	2	2	2	0	0	0	2	0	0	1	3	1	3	1	0	0	3	3	0	0	1	0	0	0	2	0	3	1	2	0	1	0	0	0	0	1	7	6	0	1	0	0	1	0	2	2	0	1	3	0	2	3	0	1	1	0	0	0	0	0	1	2	3	0	0	3	3	2	19	0	1	1	1	0	0	1	0	6	0	0	2	1	0	0	4	0	4	0	1	1	0	1	0	2	1	0	2	0	0	0	0	0	1	1	0	1	1	0	1	0	2	0	2	0	2	0	0	0	2	0	0	0	0	0	3	1	0	1	0	0	0	0	0	0	0	0	0	0	0	0	0	0	4	0	1	0	4	0	2	2	0	4	0	0	1	1	0	3	1	2	0	1	1	0	1	1	0	0	1	1	0	0	0	0	1	1	6	2	0	2	3	2	0	0	7	2	1	1	0	0	2	0	0	0	0	2	0	1	1	0	1	5	0	0	2	1	1	4	2	1	0	0	3	1	0	1	1	2	3	1	0	1	3	0	0	3	3	0	0	0	0	0	0	0	1	5	1	1	0	0	1	0	0	0	0	0	0	2	7	1	3	0	4	1	4	3	5	0	1	3	0	5	3	1	0	2	0	1	2	0	1	2	3	1	1	1	3	0	0	0	1	0	1	0	2	0	1	3	0	0	0	0	1	0	2	2	0	0	3	0	0	1	1	0	8	0	0	0	1	3	0	2	1	3	1	2	1	1	0	1	6	1	3	0	1	0	0	0	2	2	2	0	0	0	3	0	1	2	2	1	1	0	1	1	1	1	0	1	0	1	0	0	0	0	0	2	1	0	0	2	0	0	1	0	0	0	4	5	0	1	0	1	0	0	2	0	0	0	2	1	3	2	0	3	3	0	1	2	2	1	3	0	1	0	0	0	3	0	11	0	0	2	3	1	3	0	2	1	0	1	0	4	0	0	0	1	2	3	0	2	1	0	0	2	20	0	0	0	0	1	0	0	1	1	0	0	2	0	1	0	1	0	1	2	3	5	1	3	1	0	1	0	0	0	1	1	0	0	2	1	0	1	0	4	0	0	0	0	0	0	1	4	1	3	2	0	1	1	1	0	0	0	1	0	1	0	1	0	0	4	1	2	1	16	1	2	0	3	0	1	1	3	1	1	2	0	0	1	1	5	2	1	0	1	2	3	2	0	0	0	0	2	1	1	0	5	5	1	3	0	0	1	1	3	0	0	0	0	0	1	1	1	2	3	1	2	1	5	1	1	0	1	2	0	2	3	5	2	2	1	1	1	0	2	3	1	1	0	0	0	0	0	0	1	3	0	0	0	0	1	0	1	0	0	7	2	7	0	0	1	1	0	3	0	0	0	0	0	1	0	1	4	0	1	0	0	0	0	0	0	0	1	1	0	0	0	2	0	0	0	2	4	0	0	1	1	1	2	1	2	1	1	0	0	1	1	1	1	0	0	0	0	0	1	1	2	1	1	0	0	2	1	0	0	0	0	0	0	0	1	0	2	1	0	4	0	2	1	1	0	0	0	1	2	1	1	1	1	2	2	1	0	1	0	2	0	1	0	0	2	0	2	0	0	0	1	3	1	2	1	0	1	3	2	6	12	1	0	0	2	0	2	0	5	3	0	0	5	1	1	0	1	1	1	1	0	1	0	3	1	0	0	0	0	0	0	2	2	0	0	2	0	2	0	0	2	0	1	0	0	0	1	0	4	1	0	5	0	1	4	0	0	1	1	2	2	2	0	0	1	1	1	0	1	1	2	0	0	0	0	1	2	0	0	2	1	0	2	1	5	0	0	1	0	0	1	0	1	1	1	1	1	8	0	1	5	0	9	0	1	0	3	0	2	0	1	0	0	6	0	0	1	0	0	0	1	1	1	0	4	0	1	0	0	0	1	1	0	0	1	3	3	0	1	1	1	1	8	0	1	0	0	1	0	2	1	0	1	2	0	0	0	6	0	0	1	1	0	1	0	17	2	0	0	0	0	0	1	0	2	2	0	0	1	0	2	0	0	5	1	1	0	1	0	9	0	0	1	0	1	0	0	0	2	0	0	0	2	1	4	1	1	0	1	4	3	0	2	0	2	4	1	1	0	1	1	3	2	1	0	5	2	2	1	0	0	2	4	1	0	0	2	0	1	1	0	0	3	7	2	0	0	0	1	2	0	0	1	0	3	1	2	5	3	6	3	0	0	0	0	0	2	0	0	1	0	0	7	1	1	0	0	5	1	1	1	0	1	1	0	4	0	1	0	3	0	0	2	0	3	9	0	0	2	2	2	0	0	1	2	0	6	3	0	2	0	0	1	3	0	0	1	1	0	0	7	1	0	2	1	0	0	2	3	0	0	1	0	4	0	1	1	1	0	2	0	2	0	1	0	5	0	2	0	1	1	1	0	0	0	1	2	0	2	1	1	1	1	0	2	0	1	0	0	2	0	0	2	1	1	1	3	5	0	0	1	4	0	1	0	0	0	0	0	0	1	1	2	0	0	1	0	0	0	1	19	1	0	0	4	2	2	0	0	0	0	0	0	0	2	0	0	1	1	0	1	1	2	11	0	2	0	1	0	2	1	1	0	0	1	1	0	0	1	0	0	0	1	1	0	1	1	0	1	1	1	0	0	1	3	0	0	0	1	0	1	0	0	0	0	3	0	0	1	0	2	5	1	4	0	2	6	1	0	1	1	0	2	0	0	2	1	0	0	3	0	0	2	0	0	7	0	5	0	1	0	1	3	13	7	0	5	1	0	1	0	0	1	0	0	1	0	1	4	0	0	1	0	1	4	3	1	0	3	0	7	0	0	2	0	0	0	1	0	2	0	0	0	17	0	0	1	1	0	0	3	0	1	3	1	0	0	0	0	1	1	6	1	1	0	2	0	1	1	3	1	3	2	0	0	0	1	1	0	0	0	3	0	0	3	0	4	1	1	2	0	1	1	0	0	0	1	0	1	2	1	2	2	1	9	1	5	0	0	1	0	1	0	1	0	0	3	0	1	0	0	0	1	2	1	2	1	2	0	1	0	2	1	1	0	0	1	3	3	1	1	0	1	2	2	0	0	0	1	0	1	0	0	0	0	1	0	1	0	4	5	5	0	6	1	0	0	0	0	0	3	0	0	0	2	3	0	4	2	0	0	2	0	0	1	1	1	0	3	0	1	1	0	0	0	0	2	0	0	1	0	0	3	1	0	5	0	0	1	0	1	0	1	0	2	0	0	0	0	3	0	2	0	1	0	1	1	0	1	1	0	1	0	2	5	2	1	0	1	2	0	0	3	0	1	0	0	3	4	1	0	1	0	1	1	3	0	0	1	1	1	0	2	2	3	0	2	1	0	0	2	1	0	1	0	1	15	2	0	0	1	0	1	0	1	0	0	1	4	1	0	0	0	0	1	4	2	8	11	0	0	0	2	0	0	1	0	0	0	0	0	1	1	0	0	0	1	3	0	1	0	0	0	0	1	3	3	2	5	1	0	2	0	1	1	0	1	0	0	4	0	2	1	0	3	0	3	1	2	0	0	2	1	1	4	0	2	1	0	2	5	0	1	0	0	2	1	1	1	1	0	2	0	0	2	1	1	0	0	0	7	0	3	0	11	0	0	3	0	1	0	2	1	46	0	0	0	0	3	1	1	2	1	0	0	4	0	0	2	1	2	1	1	0	0	3	2	0	0	1	1	0	2	2	0	0	0	2	0	4	0	1	1	1	0	1	0	0	3	0	3	5	1	1	0	2	0	4	0	1	3	15	0	2	1	0	1	0	1	0	3	2	2	1	1	0	0	0	1	0	1	0	1	0	0	0	9	0	2	2	0	1	2	1	1	2	1	1	1	0	0	0	1	0	2	0	0	0	7	1	1	0	0	3	1	0	0	2	0	1	2	0	0	0	0	5	3	0	1	0	0	1	1	0	0	0	2	0	0	0	1	1	1	6	6	2	7	0	1	0	0	0	0	1	8	1	3	0	0	0	0	0	2	1	1	0	1	1	0	0	0	1	0	1	0	2	1	1	3	0	1	1	0	1	0	1	2	0	2	0	0	0	0	0	0	0	1	0	2	1	0	1	1	1	0	2	1	3	1	1	0	0	1	1	0	0	0	0	0	2	2	0	0	3	0	1	0	2	0	6	0	0	1	0	0	1	0	4	0	1	1	1	0	0	0	1	4	3	1	0	1	0	0	1	1	0	0	0	2	1	1	0	1	1	0	0	0	4	0	5	1	2	0	2	2	1	0	2	0	0	0	0	0	1	0	0	0	1	0	0	0	0	1	3	1	0	0	1	0	0	1	2	0	0	0	4	0	1	3	1	0	9	0	1	0	0	1	0	5	1	1	5	1	0	0	0	0	1	1	1	2	0	2	0	1	0	0	0	0	0	0	0	2	1	1	0	2	0	2	1	1	1	0	1	0	1	1	1	1	1	1	0	0	0	2	2	0	0	1	1	2	2	0	0	0	2	2	1	1	2	0	2	2	2	0	0	1	0	4	0	2	2	4	0	0	0	3	1	2	0	1	2	1	0	1	1	1	1	1	4	3	4	0	1	2	1	0	2	1	0	0	0	0	0	1	5	1	0	0	1	0	0	0	1	0	1	0	4	1	4	0	1	2	0	0	0	2	0	2	0	0	0	0	1	3	4	2	1	3	1	3	1	0	5	0	1	4	0	2	1	0	3	1	1	0	3	0	2	0	0	0	1	0	1	2	0	2	0	0	1	2	1	0	2	0	0	0	2	1	0	0	1	1	0	0	1	1	0	0	0	0	0	1	0	0	1	0	0	1	0	0	0	0	1	0	1	0	2	0	2	3	3	0	5	1	0	1	1	0	1	0	0	1	0	3	0	2	6	0	1	0	5	0	2	0	2	4	0	3	0	0	0	2	0	0	4	0	0	1	3	2	2	0	2	1	1	2	1	1	0	2	2	0	2	0	1	0	2	0	1	0	2	0	2	1	0	1	4	2	3	1	0	0	3	0	6	1	0	0	0	0	0	0	1	1	1	1	1	1	2	1	2	0	0	0	0	1	2	2	1	1	1	2	0	3	0	0	0	0	0	0	2	1	1	2	0	0	4	0	0	1	1	0	2	1	0	0	1	0	0	2	0	0	0	1	4	0	2	0	1	0	0	4	3	1	0	0	1	1	6	0	3	3	1	2	0	3	0	0	0	0	2	1	1	1	0	0	2	0	0	3	2	1	2	0	0	0	1	0	2	0	0	0	0	3	0	0	0	1	2	1	0	0	0	0	2	3	7	0	7	0	0	0	1	2	6	1	0	1	0	2	3	0	2	0	1	0	1	0	0	0	0	2	0	0	5	0	0	4	1	2	1	1	1	0	0	0	2	0	0	0	1	0	0	2	2	0	0	0	0	5	0	2	1	3	0	8	1	0	1	0	0	2	0	2	0	2	3	0	0	0	3	3	2	0	0	1	1	1	0	4	1	0	2	1	3	3	0	1	0	3	0	1	2	1	0	9	0	9	0	0	3	1	1	0	0	0	0	0	0	0	0	5	0	3	0	1	0	3	2	1	0	0	0	0	1	0	1	1	1	2	0	0	0	1	5	2	0	0	1	0	1	1	1	2	5	1	0	0	0	0	0	0	0	2	0	3	2	1	2	1	0	0	1	2	0	1	1	0	0	3	0	2	1	0	0	0	0	0	0	1	0	1	3	2	0	34	0	1	0	0	4	1	0	0	0	1	1	1	0	1	0	1	0	1	0	1	2	0	0	8	0	0	1	0	1	1	0	0	1	1	0	11	0	2	1	1	1	1	0	1	1	0	0	0	0	0	1	0	3	2	1	0	0	1	0	1	1	0	0	2	0	1	1	0	1	0	0	1	0	6	3	0	0	0	3	9	0	5	2	14	0	2	3	0	1	1	0	3	1	0	0	2	1	0	0	1	0	2	1	0	1	2	2	14	0	2	1	1	2	3	1	0	1	3	2	1	2	1	0	0	1	2	0	0	1	1	0	4	1	1	2	0	1	0	16	0	0	0	0	0	0	5	1	0	1	1	1	0	1	4	0	2	2	1	0	1	1	2	0	0	0	2	1	1	0	1	0	1	0	0	1	0	0	1	0	1	3	0	4	2	1	1	6	1	1	1	0	0	0	1	0	2	2	1	1	0	2	0	0	1	1	2	2	0	1	0	3	1	0	0	2	0	0	2	1	3	1	0	2	0	0	0	1	0	0	0	0	0	0	1	0	0	1	0	1	0	0	0	0	0	1	0	0	0	0	0	0	0	1	0	0	4	0	2	0	2	0	4	0	2	0	0	5	2	1	2	1	1	0	0	1	2	0	3	0	6	0	1	6	0	0	0	5	1	0	2	0	0	0	0	0	0	1	0	0	0	1	0	1	0	2	0	0	0	0	0	1	0	1	0	0	0	0	1	0	0	0	2	3	0	0	0	0	0	0	0	3	2	1	0	1	15	1	0	1	4	0	1	0	2	0	0	3	11	2	5	1	1	4	0	0	0	0	0	0	0	0	0	1	0	0	11	0	0	1	1	0	0	3	1	0	1	0	0	3	0	1	2	3	0	2	0	1	2	0	0	3	0	1	0	0	0	1	0	5	9	0	1	0	0	2	1	0	1	1	0	0	0	0	0	1	1	1	0	0	0	0	4	0	2	1	1	0	1	0	0	0	0	2	6	1	0	1	0	4	0	3	0	0	0	8	1	0	2	0	1	2	1	0	2	0	2	1	0	0	1	1	0	0	1	0	0	2	2	0	0	3	2	1	0	0	1	2	1	1	1	2	1	1	1	1	0	1	0	0	0	1	0	1	0	2	0	0	0	0	0	4	0	0	5	0	1	1	0	1	0	1	0	0	2	10	1	1	1	0	4	3	2	9	1	1	0	0	0	1	0	0	5	0	0	0	4	0	1	1	0	0	3	3	0	4	0	1	1	2	1	0	2	3	3	0	0	5	2	15	11	2	2	0	0	0	0	1	0	1	0	0	2	0	0	0	0	0	3	0	13	1	1	0	3	2	0	0	4	0	0	0	2	1	2	1	0	2	0	0	0	6	9	1	2	3	3	0	1	0	1	1	2	1	0	0	0	3	0	0	0	0	1	0	0	0	1	1	0	0	1	1	1	0	3	3	2	0	2	0	2	2	3	0	1	0	1	0	1	0	0	0	1	0	0	0	0	1	0	0	0	1	0	0	1	1	0	1	1	0	0	4	1	1	0	1	0	0	2	0	6	0	0	0	0	1	2	0	1	2	0	0	1	1	0	2	1	0	0	1	3	0	2	1	8	1	2	0	1	1	0	0	1	0	0	0	0	0	2	2	3	2	0	5	2	0	1	0	1	0	1	2	1	0	2	1	0	0	2	0	0	0	1	0	8	0	2	2	1	0	0	0	0	0	8	0	0	0	0	1	1	2	1	2	4	0	2	1	0	4	1	1	4	2	1	0	1	0	0	0	1	4	0	0	1	0	3	1	4	0	2	0	1	2	2	0	2	1	1	0	0	1	1	0	1	0	0	0	4	1	0	2	0	3	1	10	0	2	3	0	3	0	3	1	1	1	3	1	9	2	0	0	12	1	0	0	0	1	0	0	0	1	0	0	3	0	0	0	3	0	0	0	1	1	1	0	0	0	1	0	1	0	0	0	1	1	1	1	0	1	1	0	2	3	3	0	3	0	1	1	3	0	1	1	0	0	1	0	0	0	1	0	2	2	8	1	2	0	0	2	2	0	3	0	0	0	0	1	1	0	0	0	1	2	5	0	7	2	2	3	1	1	1	0	0	10	1	1	0	3	9	3	0	0	4	0	0	1	1	0	0	0	0	1	3	0	2	1	1	2	7	0	6	4	1	1	0	1	1	1	0	1	0	1	0	0	2	1	0	1	0	2	1	1	2	0	0	1	4	2	7	0	2	1	0	1	0	0	0	0	1	0	0	1	3	0	4	0	1	5	0	5	1	1	1	1	0	7	4	0	0	0	0	1	0	0	0	1	0	0	1	0	3	0	0	0	0	0	0	1	1	3	0	2	0	3	0	0	0	0	1	0	0	0	0	0	3	3	3	0	0	4	0	2	0	0	0	0	4	0	1	1	3	2	1	0	2	0	2	2	1	0	0	0	1	0	0	1	1	0	1	1	0	1	1	0	1	0	0	0	0	0	2	0	0	0	0	1	4	4	1	1	5	1	3	2	5	0	2	0	2	0	1	0	0	1	1	0	3	1	0	1	0	0	0	3	1	2	0	1	1	0	0	0	3	1	0	0	0	0	0	0	0	0	0	0	7	5	0	0	3	3	0	1	1	0	0	0	1	2	0	2	0	1	0	6	1	0	7	1	1	1	1	1	1	4	0	0	5	0	2	0	3	1	1	0	2	0	0	0	5	0	0	0	1	1	0	1	1	0	0	0	0	0	1	1	3	0	3	1	3	1	0	8	0	0	0	2	1	1	1	4	1	4	1	1	1	0	0	0	1	0	1	0	0	4	1	0	1	2	8	0	0	3	0	2	1	2	0	0	2	0	1	0	0	1	1	0	2	0	0	6	4	5	0	0	1	1	0	1	1	0	0	4	1	2	2	9	2	0	2	1	1	3	0	0	3	0	0	0	0	3	1	0	0	0	3	0	1	0	0	0	1	11	0	2	2	1	0	0	0	0	0	3	5	1	1	0	1	1	0	1	0	1	0	0	0	0	0	0	2	0	3	2	0	1	0	2	1	0	0	0	3	0	1	1	1	0	1	0	1	0	2	2	0	0	3	5	0	0	0	1	2	0	3	0	0	3	1	1	1	0	0	1	0	0	0	0	1	2	3	0	0	1	0	0	9	7	1	2	2	1	1	0	0	1	0	0	0	0	1	1	0	0	3	1	0	1	1	1	0	1	3	1	0	0	5	6	1	0	1	0	2	0	0	0	0	1	0	1	3	2	2	1	0	0	0	0	1	0	1	0	1	0	0	0	1	0	0	2	1	2	1	1	0	0	3	4	0	0	1	0	1	6	1	0	0	0	0	2	0	0	0	0	2	0	1	0	0	0	0	0	1	1	1	4	2	1	0	1	1	1	1	1	0	0	0	0	0	0	0	1	1	0	0	1	1	0	0	0	1	1	0	0	0	0	2	6	6	1	0	1	1	0	1	0	1	2	0	4	0	1	0	1	4	0	1	1	1	0	1	1	1	0	0	0	0	1	0	0	2	1	0	0	1	0	2	0	2	1	0	3	1	1	3	0	2	0	1	0	0	0	2	0	0	0	0	0	0	0	1	7	0	1	0	0	0	1	0	1	0	3	1	1	0	0	4	7	0	1	1	0	0	1	0	0	1	0	3	1	0	0	2	1	4	0	3	0	0	0	1	0	1	1	0	0	0	0	0	1	1	0	0	0	1	8	3	1	0	0	0	1	0	2	0	1	5	1	1	1	1	1	0	7	1	0	0	0	0	1	2	0	0	0	1	1	0	0	1	4	1	0	1	1	1	1	0	1	0	1	0	1	0	7	1	1	0	0	2	0	0	0	1	0	1	1	0	0	0	0	0	0	1	2	2	4	1	0	1	1	0	0	3	0	0	1	1	1	0	0	0	1	0	1	0	1	0	1	1	0	0	3	1	0	0	2	0	2	0	1	1	2	0	1	0	0	0	2	0	3	1	1	6	0	0	1	1	0	0	3	0	0	1	1	2	0	0	1	0	0	2	0	1	0	0	1	4	1	0	0	1	0	0	0	1	2	0	0	1	1	0	0	5	1	0	0	1	0	1	1	1	1	0	1	1	2	1	1	2	1	0	0	1	0	1	1	0	1	1	0	0	1	0	3	1	4	0	1	2	1	7	1	1	1	2	1	1	1	0	0	0	0	0	0	0	1	0	0	0	2	0	1	0	3	0	0	5	0	1	0	0	1	0	0	0	1	0	0	2	0	0	0	0	2	0	0	0	0	10	0	0	2	0	2	0	0	3	0	2	0	1	0	0	1	0	4	0	1	0	2	0	0	2	0	0	1	0	4	0	2	1	3	2	0	2	0	1	4	3	0	0	2	0	0	2	0	0	2	2	3	0	0	4	0	1	0	1	0	1	3	2	0	0	0	0	1	3	1	0	1	2	5	3	0	1	0	26	10	0	0	0	0	2	3	0	0	1	0	12	1	0	0	1	1	7	0	4	0	0	1	1	1	1	1	0	3	1	1	0	0	0	3	0	2	0	1	1	1	1	1	0	0	1	1	1	0	0	0	0	0	1	0	0	1	1	2	1	1	0	2	4	0	2	3	1	1	10	1	0	0	0	0	0	0	1	0	0	0	2	3	0	3	0	1	1	0	1	0	0	0	0	1	7	3	3	6	2	0	0	0	2	1	0	1	0	1	1	7	1	0	0	1	1	2	1	0	1	3	1	0	1	0	1	0	1	0	2	1	0	1	0	8	2	0	3	2	1	1	1	0	1	4	0	1	0	2	0	0	0	0	1	0	8	0	3	0	0	0	2	0	0	1	0	1	0	0	5	1	1	1	1	0	2	0	4	3	1	1	3	0	0	0	3	0	1	1	0	1	1	0	2	0	0	0	2	1	1	4	0	1	0	0	1	0	0	0	0	4	1	0	1	0	2	0	1	5	4	5	5	0	1	2	0	1	0	0	0	3	0	0	1	1	1	1	12	1	1	2	1	1	1	0	0	0	5	0	1	0	0	1	0	0	1	0	1	3	1	0	0	0	0	0	0	2	4	1	0	2	0	0	1	1	0	4	1	3	0	1	1	0	2	1	0	0	2	0	0	1	1	1	1	1	1	1	0	0	2	0	2	1	0	0	0	2	4	4	1	3	0	1	2	2	0	1	1	0	2	2	0	0	1	1	2	0	0	1	2	2	0	1	0	2	1	0	5	3	5	0	0	2	52	1	0	0	1	1	1	2	1	1	0	0	0	2	0	2	0	1	0	3	0	0	1	0	0	0	2	2	0	0	0	0	1	1	1	1	3	3	1	2	0	2	0	1	1	0	0	0	1	0	1	0	1	0	0	5	1	4	8	0	1	0	1	1	0	1	2	2	1	0	2	7	2	0	0	2	1	0	1	4	0	0	1	1	0	2	1	3	1	3	2	0	3	0	1	1	5	1	0	1	0	1	0	0	0	stp1_F11	stp1	F11	Glutamine	GGCTCGAAGTACGCCC
33_Glutamine	7	4	1	1	3	0	1	0	1	1	2	0	1	1	0	0	0	0	2	0	0	2	0	0	1	1	0	0	0	0	0	1	0	0	1	0	0	6	0	0	0	0	0	1	0	0	0	0	0	0	1	1	0	0	1	0	1	0	1	0	1	1	1	1	0	0	0	0	0	0	0	0	0	0	0	1	1	0	2	0	0	1	1	0	0	3	0	0	2	2	0	0	0	0	0	0	0	0	0	0	0	0	0	5	0	0	1	0	0	0	0	0	0	0	1	1	0	0	2	0	1	0	0	1	0	0	0	1	0	2	0	0	0	1	0	1	0	0	1	0	1	0	4	2	0	0	1	0	0	0	0	0	1	1	0	0	0	1	0	0	0	1	3	2	0	1	0	0	0	0	1	0	0	0	0	0	0	1	4	0	2	0	0	0	0	0	3	0	2	0	2	2	1	4	0	0	0	0	2	0	0	2	0	0	1	1	1	0	1	0	5	0	0	0	1	9	0	2	0	0	0	0	1	0	0	0	9	1	0	0	0	23	1	0	1	1	5	0	0	0	1	0	2	0	1	0	3	1	2	0	0	0	1	1	2	0	2	3	0	0	0	1	2	1	0	1	0	2	0	1	0	0	2	3	0	4	1	0	0	2	1	2	1	0	0	0	2	0	0	1	1	2	1	0	1	0	0	2	3	0	0	0	1	0	0	1	0	0	1	1	1	0	0	0	1	1	0	1	1	0	1	3	1	1	0	0	0	0	0	0	0	0	0	0	0	2	1	0	2	2	0	1	0	0	3	0	0	0	0	0	1	0	0	0	0	0	0	0	0	1	1	1	0	1	0	0	2	0	0	0	0	0	1	1	0	1	0	0	0	1	0	0	0	1	0	0	0	0	0	0	0	0	0	3	0	1	0	1	0	2	0	0	0	0	0	2	0	0	0	2	1	0	1	0	0	1	0	0	1	0	2	0	0	2	1	1	2	1	1	0	1	0	1	0	0	4	2	0	1	1	1	1	0	0	0	0	0	0	2	0	3	0	0	0	0	0	0	0	0	0	0	0	1	1	0	0	1	2	0	4	0	0	0	0	4	1	0	1	0	0	0	0	3	0	0	0	0	1	2	1	0	0	0	0	0	2	0	0	0	3	2	0	2	0	1	2	5	1	0	1	1	0	0	1	0	6	0	0	1	4	0	0	1	0	2	1	0	0	0	2	0	0	0	0	1	0	2	0	2	0	0	3	0	0	2	0	0	0	1	0	1	0	1	1	0	1	1	0	0	0	1	0	0	1	1	0	0	0	0	0	0	0	0	0	0	0	0	1	0	0	0	1	0	0	2	1	0	0	0	0	0	0	1	2	1	3	0	1	1	0	1	0	3	0	1	0	0	1	0	1	0	0	0	1	2	0	0	0	0	1	0	0	1	1	1	1	0	1	1	0	0	0	1	2	0	1	1	0	0	2	1	0	2	1	0	1	1	1	0	0	0	1	0	1	0	1	0	1	1	0	3	0	0	2	0	1	0	0	1	1	0	0	1	0	1	0	2	0	0	0	0	0	0	0	2	0	4	2	4	1	1	1	3	3	4	0	0	2	0	2	0	1	0	1	0	0	1	0	2	0	3	1	0	1	0	0	0	0	0	1	0	0	0	2	0	0	0	0	0	0	1	1	0	1	0	0	1	1	0	1	1	0	0	0	1	0	0	1	0	2	1	0	0	2	0	1	2	0	4	0	0	1	0	1	0	1	1	2	0	0	0	1	3	0	1	0	0	0	1	1	0	2	1	0	0	0	1	0	2	0	0	1	0	1	0	0	1	1	3	1	0	1	0	1	1	4	0	0	0	0	1	0	0	0	0	1	2	0	0	0	0	0	3	0	2	2	1	0	1	0	2	0	0	0	0	0	4	0	1	0	2	0	2	1	0	0	0	1	0	5	0	0	1	1	0	0	2	0	0	1	1	1	24	0	0	0	2	2	0	0	0	0	0	0	0	0	0	1	1	0	0	0	0	2	0	1	0	1	0	0	1	0	1	0	0	0	0	0	0	1	2	0	0	1	0	1	1	2	1	0	0	1	0	0	1	3	0	0	0	0	0	1	0	0	1	0	0	3	0	0	1	3	0	2	1	1	0	0	0	0	0	0	0	0	1	0	0	1	0	1	0	1	0	0	1	0	0	0	0	1	0	2	0	1	3	2	2	0	0	0	0	0	0	0	1	0	0	0	0	0	0	1	0	2	0	1	1	0	0	1	0	2	0	7	1	2	0	0	1	2	1	4	1	1	0	0	1	0	1	1	0	0	1	0	0	1	0	1	0	0	0	0	1	0	2	1	0	0	1	2	1	1	0	0	0	0	0	0	0	4	1	1	2	0	0	0	2	1	0	0	0	0	0	0	2	2	0	2	1	1	0	0	0	0	0	0	0	1	0	1	1	0	0	1	1	0	0	0	0	1	1	0	1	0	1	0	1	0	1	0	0	2	0	0	0	0	1	2	0	0	0	0	3	0	2	1	0	0	1	0	1	1	1	2	1	0	0	1	0	0	0	0	0	1	1	0	0	1	1	0	0	0	1	1	0	1	0	0	0	0	1	0	1	12	0	0	0	0	0	1	0	3	0	1	1	2	0	0	0	1	0	0	2	0	0	0	0	0	0	0	0	1	0	1	0	0	0	0	1	0	2	2	2	1	0	0	0	0	0	1	1	3	1	0	2	0	0	2	1	2	0	0	2	0	0	0	0	0	0	0	0	0	2	0	0	1	0	0	0	0	0	2	0	1	0	0	0	0	1	0	0	0	0	0	1	0	0	1	0	0	2	1	0	1	0	6	0	0	0	0	0	1	1	0	0	2	0	0	0	0	0	0	0	0	0	0	0	1	0	2	0	1	0	0	0	1	0	0	1	1	0	0	1	1	0	5	1	1	2	0	1	0	0	0	0	3	1	0	0	2	4	0	0	0	1	0	0	0	13	1	0	0	1	0	1	1	0	0	0	0	0	2	1	1	0	2	2	0	0	0	0	1	4	0	1	0	0	0	0	0	0	1	0	0	0	0	0	1	1	0	0	0	0	0	2	0	0	0	0	1	2	0	2	0	3	2	0	1	6	2	1	1	0	0	2	0	0	1	0	1	0	1	0	0	0	1	5	1	0	0	1	0	3	2	2	0	0	4	0	0	0	2	1	0	0	0	1	0	0	1	0	0	1	0	2	1	1	0	0	0	2	0	0	0	1	0	0	1	0	0	0	0	3	0	1	0	1	0	6	0	1	0	2	0	1	0	0	0	0	5	2	0	0	0	0	0	3	1	1	0	1	0	0	4	1	0	1	0	1	0	0	1	0	0	0	0	1	0	0	0	1	1	1	0	0	0	1	0	2	0	0	0	0	1	0	2	0	0	0	1	1	1	2	0	1	0	0	6	1	0	0	1	0	0	0	2	0	2	0	3	4	0	0	0	0	1	1	0	0	0	0	0	0	0	1	1	1	0	1	1	0	0	1	8	2	0	0	2	2	3	0	0	0	0	0	0	0	2	0	0	0	0	1	1	1	0	7	0	0	0	0	0	1	1	0	1	1	1	0	0	0	2	2	1	0	0	0	0	1	1	0	0	0	0	0	2	1	0	0	0	0	2	0	1	0	1	0	1	0	1	0	0	0	2	0	2	2	0	0	2	0	1	0	0	0	0	0	0	0	0	0	0	0	1	0	0	1	0	6	0	0	0	1	1	0	0	3	2	0	1	1	0	1	0	0	1	3	1	1	0	0	2	0	0	2	1	1	5	1	1	0	1	1	1	0	0	0	0	1	0	1	2	0	0	0	0	10	0	0	0	1	0	0	1	1	0	0	0	0	0	0	0	1	0	5	1	2	0	2	1	0	1	1	0	0	0	0	0	0	2	0	0	0	0	1	0	0	1	0	1	0	1	1	0	0	2	0	1	2	2	0	0	2	0	1	1	0	6	0	1	0	0	0	2	0	0	0	1	0	2	0	0	1	2	1	0	0	0	0	0	1	0	0	0	1	1	1	0	0	0	0	0	0	0	0	0	2	0	0	0	1	1	0	0	0	1	0	1	1	0	2	1	1	3	1	0	1	2	0	0	0	0	2	0	0	0	0	1	3	1	2	1	0	1	2	0	0	1	0	0	1	1	0	0	0	0	1	0	1	0	0	0	0	3	0	1	0	1	2	0	0	0	0	0	1	0	0	2	0	3	1	0	3	0	1	0	0	0	0	0	0	0	0	0	0	0	0	2	0	0	0	0	2	0	0	0	0	0	1	0	0	2	1	1	0	1	1	1	2	0	0	2	2	0	0	0	0	1	0	0	0	0	1	0	0	1	0	1	0	8	3	1	0	0	0	3	0	2	0	0	0	0	2	1	0	1	0	1	0	1	6	6	1	0	0	1	0	0	0	0	0	1	1	0	1	0	0	0	0	0	0	2	0	0	0	0	0	0	0	1	0	2	2	0	0	0	0	0	0	0	1	0	4	0	3	0	0	1	1	0	0	2	2	0	1	0	3	2	1	0	0	0	0	2	1	0	0	0	3	0	0	1	0	0	1	1	0	1	0	0	0	0	0	5	0	0	0	1	1	0	1	0	0	0	1	1	27	1	0	0	2	1	0	0	1	0	1	0	2	0	0	4	0	1	0	1	0	1	2	0	0	0	0	0	0	1	0	0	0	0	0	0	0	0	0	4	1	0	0	1	0	1	0	2	2	0	0	0	0	0	2	1	0	0	7	0	4	1	1	0	0	0	0	1	0	1	0	0	0	0	0	0	0	0	0	0	1	3	0	1	0	0	0	1	1	0	0	0	1	3	0	0	0	0	0	0	0	0	0	0	0	7	0	1	0	0	0	0	0	0	2	1	0	1	0	3	0	0	3	2	0	0	0	0	0	0	0	0	2	3	0	0	0	0	0	0	4	4	1	2	0	0	0	0	0	0	0	4	4	0	0	0	0	0	1	1	2	1	0	1	0	0	0	0	1	0	1	0	2	0	0	2	0	1	0	1	0	0	1	0	0	3	0	2	0	0	0	0	1	0	0	1	1	0	0	1	1	0	2	0	2	1	1	0	1	0	1	0	0	0	0	1	0	1	0	0	1	0	0	0	0	1	3	0	0	0	0	0	1	1	1	0	0	0	0	0	0	0	0	0	0	1	0	0	0	0	0	0	0	1	0	0	0	0	1	2	0	2	0	0	0	0	0	3	0	0	0	0	0	0	1	0	0	0	1	0	0	0	1	0	0	0	0	0	0	2	0	0	0	0	1	0	1	0	2	1	0	0	0	0	0	3	0	1	5	0	0	0	0	1	0	3	1	2	3	0	0	1	0	3	2	0	2	1	0	7	0	0	0	0	4	1	0	1	0	0	0	0	0	0	0	0	1	0	2	0	0	2	1	0	0	0	0	1	0	0	0	2	0	2	0	1	0	1	1	1	0	1	1	1	0	2	2	1	0	0	0	0	0	0	1	0	0	0	0	0	3	0	0	1	2	1	1	0	0	0	0	2	2	0	1	0	1	3	0	0	0	0	0	1	2	0	2	0	0	1	1	1	2	0	1	0	0	0	1	0	0	0	0	0	0	1	0	1	0	1	0	0	1	0	1	0	1	0	0	0	2	1	5	1	0	0	0	1	1	0	2	0	0	2	0	0	0	0	4	0	0	0	0	0	3	0	0	1	0	0	0	5	0	0	1	2	0	2	0	1	0	0	0	0	2	2	0	0	4	2	0	2	1	1	0	0	0	0	0	1	0	0	0	0	0	0	0	0	0	0	1	1	1	0	0	0	0	0	3	1	1	0	0	1	0	0	1	1	0	0	1	1	0	1	2	1	0	0	2	1	0	0	0	1	0	0	1	0	0	1	3	0	0	1	0	0	3	1	0	0	4	0	0	3	0	1	0	0	3	0	0	1	0	1	2	0	0	0	0	0	1	1	0	1	1	0	1	0	0	0	0	0	2	1	0	1	1	0	0	0	0	0	0	0	1	0	0	2	0	0	0	2	1	0	2	1	1	0	0	0	1	0	1	0	1	0	0	1	1	0	0	1	0	1	1	0	0	0	1	0	0	1	1	0	0	1	0	0	2	0	1	0	1	1	0	0	0	0	0	1	2	0	0	0	0	0	3	0	2	1	1	1	1	0	0	0	0	0	3	2	1	0	0	0	1	0	0	1	1	0	0	0	0	1	0	1	1	1	1	0	0	1	0	0	0	1	1	2	0	0	0	3	0	1	1	1	0	0	0	0	0	2	2	0	2	0	0	1	0	0	1	0	0	0	0	1	0	0	0	0	0	0	6	0	0	2	0	1	0	0	1	0	0	0	0	0	1	1	1	0	1	0	1	0	1	0	0	1	1	2	2	0	1	2	0	1	0	0	1	0	0	0	1	1	1	1	0	0	2	1	0	0	0	1	1	0	0	3	2	0	0	0	2	0	0	0	0	2	0	1	0	0	1	3	1	6	0	0	0	0	0	0	0	1	0	0	0	1	0	5	0	2	0	0	0	0	3	0	2	0	0	0	0	0	0	0	2	0	0	0	1	1	1	0	0	3	1	0	1	1	1	3	2	0	0	0	0	1	1	0	0	0	0	2	3	1	2	1	0	1	1	1	0	0	0	0	0	0	2	0	0	0	0	0	0	2	0	0	0	2	0	0	0	16	0	0	0	0	0	2	0	1	1	1	0	0	0	0	0	0	4	0	0	0	2	0	0	7	0	1	0	0	0	0	0	0	0	0	1	3	0	0	1	0	0	0	0	0	0	0	1	0	1	0	1	0	2	0	0	0	0	2	0	2	0	0	0	0	0	1	1	0	1	0	0	0	1	2	1	1	1	0	0	0	1	0	1	10	0	1	1	0	1	0	0	0	0	0	0	1	0	0	0	0	0	1	1	0	0	3	0	2	0	0	1	0	4	3	0	0	1	1	0	2	3	1	0	0	1	2	1	0	1	0	1	5	1	0	1	0	0	2	13	0	1	0	0	0	1	0	0	0	0	1	1	1	0	2	0	1	0	0	0	2	0	0	0	1	0	0	0	0	0	1	1	1	0	0	0	0	0	1	0	0	0	0	3	1	1	0	5	2	1	0	0	0	0	0	0	0	2	0	0	0	0	0	0	0	0	0	0	2	1	0	0	0	1	0	0	0	0	0	3	1	1	0	2	1	0	1	0	0	0	0	0	0	0	2	0	0	0	1	0	0	0	0	0	1	0	0	1	0	0	0	0	0	0	0	0	1	0	1	1	2	0	0	1	1	0	0	5	0	1	0	0	1	0	0	0	0	0	0	2	3	0	1	4	0	0	0	1	0	0	1	0	0	0	0	0	0	0	0	1	0	0	1	0	0	1	0	0	0	0	0	0	0	3	0	1	0	0	1	0	0	0	1	0	0	0	0	0	0	1	0	1	1	0	1	1	10	1	0	0	1	0	1	1	0	1	0	0	4	0	5	0	0	1	0	0	0	0	1	1	3	3	0	0	0	1	8	0	1	0	1	0	0	0	0	0	2	0	1	1	0	0	1	0	0	0	1	0	0	0	0	1	1	0	0	0	0	0	0	2	7	2	2	1	0	0	0	0	0	1	0	0	0	0	0	3	1	0	0	0	0	0	0	0	0	3	0	0	0	0	0	0	0	0	4	0	0	2	0	1	0	1	1	0	0	4	0	0	1	0	1	0	0	0	2	0	2	0	0	1	2	0	1	1	0	2	0	1	0	1	0	1	2	1	1	0	1	0	0	1	0	0	0	1	0	0	0	0	2	1	0	1	1	2	2	0	0	0	1	0	0	1	0	0	0	0	0	0	1	0	0	0	1	0	0	5	0	0	3	0	0	1	2	1	0	2	0	0	1	0	0	1	0	0	1	1	0	0	2	0	0	0	0	0	0	1	0	1	0	0	1	1	1	1	0	0	2	2	0	5	0	0	0	0	0	1	0	0	0	0	1	1	0	1	0	0	1	0	3	0	1	1	0	0	0	1	0	0	1	0	0	0	2	0	0	0	0	0	0	0	0	1	7	1	0	2	0	0	0	0	0	0	1	1	0	0	0	1	0	0	0	1	0	0	0	1	0	1	0	0	1	0	0	0	1	0	1	0	1	0	1	0	3	0	0	0	0	0	1	0	0	0	1	0	0	0	0	1	0	0	0	1	2	0	1	0	0	0	2	1	0	0	0	0	0	0	0	0	0	2	1	0	0	0	0	2	0	0	0	1	0	0	1	0	0	0	0	0	0	0	4	0	0	2	4	0	0	0	1	0	0	0	0	0	0	0	0	0	0	1	3	2	0	2	1	0	0	0	0	0	0	0	0	0	0	0	0	0	0	2	0	1	1	1	0	0	0	0	1	0	0	0	0	0	2	0	0	0	0	0	0	2	1	2	2	3	2	0	0	0	0	1	2	1	1	0	0	0	0	0	0	2	0	2	2	0	0	0	4	0	2	0	0	0	1	1	1	0	0	0	1	0	0	2	1	0	0	0	2	1	1	0	0	2	1	5	0	0	1	0	0	0	1	0	0	1	0	1	5	1	1	1	4	0	0	0	0	1	0	1	1	1	0	0	1	0	1	0	1	0	0	0	0	1	2	0	0	0	0	0	0	0	0	0	1	0	0	1	0	1	0	1	0	0	2	1	1	1	2	0	1	0	0	0	1	0	0	0	2	0	1	0	0	2	3	0	0	0	0	1	0	0	0	1	0	0	2	0	0	0	1	0	0	1	3	0	4	3	1	3	0	0	1	0	0	2	0	2	1	5	5	4	0	0	3	1	1	0	0	1	2	0	0	1	1	2	0	0	2	1	4	0	10	1	0	0	1	0	0	0	0	0	0	1	0	0	1	0	0	0	1	1	0	0	0	0	0	0	0	2	6	1	0	0	1	0	0	2	0	1	0	1	0	0	3	0	1	0	0	2	0	2	1	1	1	3	2	1	2	0	2	1	0	0	0	0	0	0	1	2	0	0	1	0	0	1	0	0	0	1	0	2	0	0	0	0	1	0	0	0	1	0	0	3	0	0	1	2	1	0	0	4	1	1	0	0	0	1	2	0	2	0	0	2	0	0	2	0	0	0	0	0	0	0	1	0	0	2	0	2	0	0	3	0	0	1	0	0	0	0	0	0	0	1	0	0	0	0	1	2	0	1	1	0	0	1	1	0	6	0	0	0	0	0	0	1	0	0	1	1	0	0	1	0	2	1	0	2	0	0	0	0	0	0	1	0	0	1	0	1	1	0	0	0	0	0	2	1	0	0	5	3	0	1	1	0	0	2	0	0	0	0	1	0	0	3	1	0	3	0	0	2	0	1	0	5	0	0	0	1	2	0	2	0	0	0	0	0	0	0	2	0	0	0	0	0	0	0	0	0	0	1	0	0	0	0	2	0	0	0	3	0	0	2	0	0	0	0	2	1	1	1	0	2	0	0	1	0	0	0	2	0	0	0	0	0	2	0	0	0	1	0	0	3	1	3	1	0	0	0	0	0	2	0	0	0	0	0	3	1	1	5	0	3	0	1	2	0	0	1	0	0	0	0	0	0	1	3	0	0	2	1	0	1	0	0	1	2	0	2	1	1	0	0	0	0	0	0	0	0	1	2	6	2	0	0	0	0	0	2	1	0	0	0	1	0	0	1	0	0	0	0	0	0	0	0	0	0	2	0	1	1	1	0	1	1	0	4	0	0	1	0	2	0	0	3	1	0	2	1	0	0	0	0	0	0	2	0	0	0	1	0	0	1	1	1	0	3	1	0	1	0	0	1	2	2	2	0	0	0	1	1	0	1	0	0	5	2	0	0	2	0	0	0	0	0	0	0	0	1	0	0	0	0	1	0	1	0	0	2	0	1	0	1	0	0	2	1	0	1	3	1	0	0	0	0	1	0	0	0	7	1	0	1	0	0	0	0	1	0	0	1	0	3	3	0	0	1	0	0	1	0	0	0	1	0	0	0	0	1	0	0	1	1	1	1	0	0	0	1	0	0	2	0	0	0	0	0	0	4	0	0	0	0	0	1	1	0	0	0	0	0	0	1	0	1	0	0	1	0	0	0	0	0	0	1	0	1	1	0	1	1	1	0	0	0	2	2	2	1	0	0	0	1	0	0	3	0	1	0	0	0	0	1	3	3	1	0	0	1	1	1	0	0	1	0	1	1	0	0	0	0	0	2	0	0	0	1	0	2	2	2	0	1	0	0	3	0	0	1	0	1	0	0	0	0	0	0	0	0	0	5	0	1	1	0	0	0	0	0	1	2	1	0	0	0	2	2	0	1	0	0	0	1	0	1	0	0	2	1	0	0	0	0	0	0	0	1	0	2	1	0	0	0	1	0	0	1	0	0	1	0	0	2	0	1	3	1	0	0	0	0	0	0	0	1	7	0	0	0	0	1	0	0	0	0	1	0	0	1	1	0	0	2	1	1	0	0	3	0	0	1	0	1	2	1	3	2	0	1	0	1	1	4	0	3	0	1	0	0	0	0	1	0	0	0	0	1	2	3	0	1	1	1	1	0	0	0	0	0	0	1	2	0	2	1	0	0	1	0	0	0	0	1	0	0	1	0	0	0	0	0	0	0	0	0	0	1	0	1	0	1	0	0	0	0	0	1	0	0	0	1	3	1	1	0	1	1	0	0	0	1	2	2	0	0	2	1	1	0	1	1	0	0	1	0	1	1	2	0	3	0	0	0	0	0	0	0	0	0	2	1	2	1	0	1	0	0	2	0	0	0	1	0	1	1	2	0	0	2	0	2	0	0	0	0	0	3	0	1	0	2	0	0	0	0	0	2	0	0	2	0	1	0	1	2	0	0	0	1	0	1	1	0	0	2	0	0	1	1	0	0	0	1	0	1	3	0	0	1	0	1	0	1	0	0	0	0	1	1	0	0	0	0	0	0	0	0	6	1	0	0	1	0	0	0	0	1	0	0	0	1	0	1	0	5	0	1	0	0	0	0	2	1	0	0	0	1	0	0	0	0	2	0	2	1	0	0	1	1	0	1	0	0	1	0	0	0	0	0	0	0	5	0	0	0	0	1	0	2	0	0	0	0	0	0	0	0	0	0	0	6	0	0	0	0	14	6	1	0	0	0	1	1	0	0	0	0	1	0	0	1	1	0	2	0	1	0	1	0	1	0	0	0	1	0	1	0	1	0	0	0	1	0	1	0	1	0	0	0	0	0	0	1	3	0	1	0	0	0	1	0	0	0	4	1	0	1	2	1	1	0	1	3	1	0	5	1	0	0	0	0	0	0	1	0	0	0	0	0	0	2	1	0	1	0	0	1	0	0	0	0	6	0	4	1	1	0	0	1	1	0	0	1	0	1	1	1	0	0	0	0	0	0	0	0	0	0	1	0	0	0	0	4	0	1	0	1	0	1	0	9	0	0	0	1	0	0	2	1	0	0	0	2	2	0	0	0	0	1	0	1	3	0	0	0	0	3	0	1	0	0	0	0	0	0	0	0	1	0	0	2	0	1	1	0	4	0	1	0	0	1	1	0	0	0	1	1	0	0	0	0	1	0	0	1	0	1	0	0	0	1	0	0	0	1	1	0	0	0	1	0	0	0	0	5	0	0	6	1	2	1	0	0	1	0	1	0	0	1	2	0	1	1	5	0	0	1	0	0	0	0	0	0	4	0	1	0	0	0	2	0	0	1	2	3	0	0	0	0	0	0	0	0	2	2	1	1	0	1	1	1	1	1	1	0	0	0	0	3	3	0	0	0	1	1	2	2	1	0	0	3	0	0	2	0	1	2	0	0	0	1	0	2	0	5	1	1	1	0	0	0	0	0	0	1	0	1	0	1	0	1	1	0	0	0	0	1	0	0	0	1	1	0	0	0	2	1	0	0	26	1	0	0	0	1	0	0	0	0	0	0	0	0	0	1	0	4	0	0	1	0	2	0	0	0	3	2	0	0	0	0	0	0	0	0	0	0	0	0	1	1	0	1	1	0	0	1	2	0	1	1	1	0	0	1	1	0	6	1	0	1	0	0	0	1	1	0	1	0	0	1	1	1	0	0	2	0	1	0	0	0	0	0	1	0	0	0	1	0	1	0	0	0	0	1	2	3	1	0	0	1	1	0	0	stp1_G11	stp1	G11	Glutamine	GTAGGCCCAGTCGATT
34_Glutamine	9	23	2	0	12	5	1	0	0	1	3	0	1	2	1	3	0	3	0	0	3	3	0	1	1	1	1	0	1	0	1	0	0	0	6	2	0	20	0	1	1	1	2	2	3	2	0	0	0	0	2	14	1	0	1	2	4	1	4	1	4	2	2	1	0	1	4	0	3	0	1	0	0	0	1	3	3	8	1	2	1	1	0	2	1	1	0	1	6	0	2	2	0	0	1	5	2	0	0	2	1	5	2	11	1	1	3	1	2	0	2	1	0	0	3	8	4	0	11	1	3	2	1	0	0	1	2	1	0	1	0	2	1	0	0	4	1	3	0	2	0	2	21	4	1	3	0	0	0	0	1	1	1	1	3	1	0	15	1	2	0	1	16	0	4	2	3	0	0	1	1	1	2	2	2	2	1	1	15	2	2	2	4	0	3	0	1	0	1	0	7	2	0	0	0	0	2	2	4	1	5	7	1	0	0	0	3	1	5	2	10	3	1	1	2	8	1	4	3	2	0	2	0	0	0	2	15	2	0	0	1	55	1	2	0	2	9	3	1	2	2	4	8	1	4	0	4	2	1	4	0	2	0	1	0	1	2	3	0	5	1	0	6	0	1	1	1	1	1	2	1	1	3	0	3	5	2	0	0	8	2	1	1	3	0	0	3	1	0	1	1	3	2	1	0	5	4	2	3	1	3	0	1	0	0	1	2	1	3	4	4	1	1	8	1	1	3	1	1	0	0	4	1	3	1	4	2	1	4	4	0	0	1	0	1	0	1	2	8	2	0	2	0	1	12	1	1	3	2	0	1	0	2	0	1	0	1	0	4	0	4	0	1	1	1	3	11	7	0	0	2	0	0	4	0	2	0	2	4	0	1	0	0	0	1	4	2	2	0	1	0	3	4	7	0	0	1	0	0	2	0	3	0	1	1	0	2	2	0	2	1	0	4	0	1	1	3	0	1	0	0	2	2	2	1	4	1	0	9	1	0	0	0	3	1	15	0	2	1	6	5	1	0	0	0	1	1	0	6	0	4	0	0	2	2	2	0	0	0	1	1	0	2	1	6	2	2	2	2	6	1	0	3	2	14	7	2	3	2	0	1	1	3	1	3	2	0	0	5	2	2	3	1	0	1	1	0	0	0	4	1	1	2	2	4	4	32	0	2	1	1	1	0	1	0	11	0	1	5	1	0	0	2	2	4	0	3	3	0	0	4	0	2	1	2	0	2	0	1	0	1	3	0	2	0	1	0	0	1	0	2	2	7	1	1	1	2	0	1	2	0	0	0	2	2	0	0	6	2	2	1	3	0	0	1	1	0	0	0	0	6	0	1	0	5	3	1	2	2	3	2	1	5	4	1	7	0	1	3	1	1	2	1	0	1	0	1	1	2	1	0	1	1	1	5	2	1	3	2	2	3	3	5	0	0	0	2	1	10	1	1	3	5	4	2	4	5	1	1	7	2	0	5	0	2	6	7	4	2	2	4	0	0	0	1	1	0	2	1	2	6	0	5	2	1	2	1	0	1	0	0	0	0	4	1	0	0	0	0	1	0	0	3	2	1	1	9	0	7	2	0	0	7	1	10	2	0	2	3	7	8	0	1	2	1	0	0	1	5	0	8	2	0	0	1	1	0	1	1	0	1	0	2	0	1	0	1	1	0	1	4	3	5	0	0	0	5	0	2	5	9	0	6	0	0	0	1	4	0	2	4	3	3	1	1	1	0	2	7	0	3	2	2	0	0	0	1	0	3	6	0	2	5	1	0	2	7	1	2	0	1	0	0	0	0	1	1	6	0	1	1	1	0	1	2	1	5	2	0	2	2	2	2	1	1	10	1	0	0	1	5	0	1	1	0	0	6	2	4	0	0	4	8	2	3	2	4	1	1	0	3	4	0	0	4	0	19	0	4	1	3	3	0	4	2	5	3	1	3	5	1	0	0	1	1	5	2	2	0	9	0	0	40	0	0	1	2	1	0	2	0	3	1	2	0	3	0	2	0	1	0	2	0	5	2	1	1	0	3	1	1	0	1	0	1	0	1	2	1	1	2	5	4	1	0	1	1	0	0	5	0	3	0	2	1	0	1	1	1	1	1	0	1	1	5	1	1	8	1	2	3	32	1	6	0	2	0	2	1	0	2	1	1	4	5	0	0	11	7	2	2	3	2	2	3	1	0	1	2	3	1	0	0	5	6	4	4	0	0	2	1	2	1	1	2	1	0	0	1	4	0	0	2	6	2	6	1	0	0	1	1	1	0	7	14	5	3	4	0	2	3	3	2	2	3	2	7	3	0	2	0	3	3	0	2	2	0	0	1	0	0	0	2	3	8	0	2	0	2	0	4	0	0	0	0	0	3	0	2	5	4	0	1	0	0	0	2	0	0	2	1	1	0	2	3	9	1	2	1	7	2	0	0	0	2	0	5	0	1	0	0	0	0	1	1	1	0	1	2	0	4	0	1	2	2	3	1	1	0	2	0	2	3	1	0	1	1	2	0	0	0	3	6	4	0	1	0	0	2	5	2	3	1	1	2	3	1	1	2	1	4	2	3	2	1	1	1	1	2	2	0	1	1	0	6	0	2	2	6	1	3	2	5	20	0	0	0	4	0	0	1	7	1	2	2	3	0	0	0	0	2	1	1	0	4	0	1	3	1	1	1	0	3	2	0	0	1	0	2	1	3	0	3	1	0	1	1	3	0	1	0	1	1	0	4	0	0	7	0	4	3	2	3	2	2	2	1	1	1	1	1	1	2	1	0	1	1	1	0	1	0	1	0	1	0	3	0	5	0	1	1	2	0	0	1	1	0	5	0	1	11	3	1	4	1	10	1	3	0	3	2	2	2	2	3	1	6	0	1	1	0	0	0	0	0	3	1	6	1	3	0	3	0	1	0	0	0	1	2	3	2	0	0	1	1	20	6	1	1	2	2	3	0	0	0	2	2	3	0	0	5	1	2	2	0	0	3	1	29	1	2	0	1	2	4	0	0	2	1	1	1	0	2	1	2	3	7	1	1	1	3	0	16	1	0	2	0	0	0	0	0	6	2	0	3	0	0	6	0	5	4	1	0	2	1	3	0	1	6	0	1	0	1	2	4	4	1	2	4	2	2	2	2	1	2	2	1	2	0	0	2	0	0	0	2	2	13	2	0	2	2	4	4	3	2	0	1	9	1	3	7	8	2	4	0	1	0	1	0	0	1	2	6	0	0	8	2	0	2	6	5	1	2	1	0	3	0	2	2	0	1	0	8	2	1	1	2	8	15	1	1	1	6	0	0	1	1	3	0	11	1	1	3	0	1	1	5	0	1	3	2	0	1	10	1	1	1	1	0	1	5	2	0	0	2	2	3	0	2	1	4	1	1	0	4	0	2	0	2	1	1	1	1	1	1	0	1	1	1	6	1	0	5	0	0	1	3	6	2	3	2	1	3	0	0	1	1	3	1	8	2	0	2	0	1	0	2	0	1	0	1	1	0	0	1	1	3	0	2	0	0	0	3	35	3	0	0	6	1	1	5	1	3	4	0	0	0	4	2	1	0	1	0	2	4	4	16	0	2	0	0	3	3	1	1	3	1	0	0	0	0	1	4	0	0	0	3	3	3	0	5	0	4	2	0	1	2	1	0	1	2	2	2	2	1	1	0	0	4	0	0	0	1	1	3	1	14	0	6	9	0	1	7	1	1	2	0	0	1	4	0	1	1	1	4	4	3	3	11	0	4	0	1	0	1	3	16	5	0	6	4	2	0	0	0	0	1	3	2	1	1	1	1	9	0	0	2	2	7	1	1	2	0	10	1	0	2	0	2	0	0	0	5	1	2	2	19	2	2	0	3	1	1	5	0	0	1	1	1	6	0	1	0	1	12	8	2	1	3	1	0	1	2	2	1	1	0	2	2	5	0	2	2	4	2	2	1	3	1	10	0	0	1	1	2	1	1	2	2	2	0	3	1	1	1	3	2	18	2	3	0	1	1	1	2	0	0	1	1	3	0	3	1	0	0	1	0	1	1	7	1	0	1	2	0	2	12	1	0	0	2	1	0	3	3	3	2	1	0	0	2	2	3	0	0	0	0	3	0	0	3	1	2	5	10	1	7	1	0	1	3	3	3	1	4	4	4	0	7	3	6	4	2	2	1	0	1	1	0	1	3	1	0	2	2	0	0	1	2	3	0	1	1	0	1	6	0	1	1	0	3	1	1	2	8	0	1	1	0	1	0	4	6	4	5	0	1	0	0	0	0	1	3	0	2	0	2	7	2	3	0	1	4	0	0	2	5	2	0	0	3	7	3	1	1	1	9	3	2	0	0	6	0	1	0	0	5	4	0	2	1	1	1	3	1	1	1	0	0	29	3	1	0	2	0	4	0	1	0	2	0	6	0	2	0	2	0	1	2	1	9	16	1	5	1	1	1	1	0	9	2	0	2	0	1	3	2	1	1	0	1	2	1	0	1	1	1	3	0	5	2	9	1	0	3	0	0	4	0	0	0	0	7	0	5	0	2	4	2	1	2	6	4	0	0	0	1	7	0	1	1	0	1	7	0	4	0	4	3	1	3	1	1	1	1	3	2	2	1	2	2	2	4	9	0	1	1	17	1	2	2	3	3	1	4	2	89	1	0	1	2	1	1	3	1	1	2	0	14	2	1	0	0	4	1	1	1	0	8	0	2	2	3	2	2	0	0	0	0	0	4	1	3	0	0	12	4	3	1	0	3	4	0	6	12	0	0	0	4	0	1	2	4	2	26	2	5	2	4	1	3	0	0	2	2	1	0	2	2	0	0	0	2	2	2	0	4	1	0	17	0	4	4	0	0	4	6	1	1	2	0	2	1	0	0	0	2	1	1	0	1	7	0	1	1	0	2	0	0	1	2	3	3	4	1	0	1	3	3	9	0	0	1	2	1	2	0	0	0	9	1	2	0	1	5	1	32	3	3	4	1	1	3	0	0	1	1	5	7	2	6	0	0	2	2	4	0	1	2	3	0	1	0	0	0	1	3	1	5	0	0	1	4	1	2	1	1	0	2	1	0	5	1	1	2	0	2	1	0	1	2	8	1	0	1	1	1	1	3	8	2	4	1	0	1	1	0	2	0	0	2	2	0	2	0	2	5	0	3	1	3	0	16	1	1	2	0	0	1	1	5	1	1	2	1	2	2	3	2	3	2	0	0	3	0	0	1	3	0	1	0	0	1	0	0	1	2	4	1	0	3	0	1	5	10	0	0	1	1	0	6	1	1	1	0	1	0	0	2	1	1	0	3	0	0	3	1	4	1	1	0	0	0	1	3	1	2	0	0	1	0	1	2	0	4	1	0	0	3	3	0	11	0	1	8	5	1	1	0	1	5	0	3	1	1	12	1	1	1	0	5	0	0	0	3	0	0	0	3	0	0	2	2	0	0	0	1	0	1	2	2	1	0	0	1	0	0	1	2	3	0	2	0	2	2	0	3	5	2	0	0	1	0	0	2	0	6	0	0	0	4	2	0	2	1	7	4	2	0	3	1	1	3	1	0	1	0	2	2	0	0	0	4	12	2	2	3	1	1	1	1	3	1	0	0	2	1	3	5	0	0	1	0	0	7	0	2	2	0	2	4	1	5	1	0	2	0	1	3	5	4	0	1	0	1	0	4	5	4	1	1	0	2	1	2	0	4	0	2	3	4	1	0	3	2	2	1	0	0	3	6	3	0	1	0	2	3	10	2	0	1	0	0	1	2	4	1	1	1	3	4	0	1	0	1	1	2	2	1	2	1	0	2	2	3	2	3	1	3	2	0	1	0	1	0	1	0	1	1	3	1	0	5	4	11	0	7	6	0	0	2	0	4	0	1	2	1	2	1	2	4	0	1	2	8	0	0	0	4	9	0	3	1	0	2	1	1	0	5	3	3	1	6	0	0	1	11	1	1	1	1	0	1	1	0	0	0	0	2	1	2	4	0	0	2	1	2	2	3	0	7	5	1	6	1	1	2	0	7	2	0	2	1	1	3	1	1	2	1	1	0	2	0	2	1	1	1	0	0	1	3	2	0	3	1	2	2	3	3	0	1	1	2	1	2	0	1	3	0	0	5	3	1	4	2	1	3	2	2	1	2	0	3	10	0	2	3	1	5	0	0	1	1	0	1	4	4	0	0	0	2	0	4	2	6	2	1	3	1	1	0	0	3	1	7	4	2	2	1	1	1	1	3	6	1	0	1	0	1	0	3	1	4	1	1	0	0	3	0	0	0	2	3	4	0	0	3	0	6	6	13	0	3	0	0	2	1	2	7	0	3	0	2	3	3	1	1	2	0	0	1	1	0	3	0	3	0	6	14	2	0	4	2	0	1	2	0	1	0	1	0	0	0	2	1	1	0	4	5	0	0	1	0	2	3	9	3	1	3	8	0	3	0	0	1	2	1	1	1	0	5	1	0	1	2	3	1	0	0	2	5	0	3	9	4	0	0	0	8	1	2	0	2	0	2	1	3	1	1	20	4	17	0	4	2	1	0	1	1	2	0	0	0	1	1	14	2	3	2	0	0	2	3	2	2	1	1	0	0	0	1	1	5	1	0	2	2	0	6	2	1	0	1	0	2	2	2	2	5	0	0	0	0	0	0	1	3	1	2	3	3	1	4	2	1	1	1	3	2	2	1	0	2	2	3	1	3	1	0	0	1	0	0	2	0	10	2	1	8	47	0	0	1	3	5	2	7	2	0	1	0	0	0	2	0	1	4	0	2	2	12	1	0	7	0	0	2	0	0	3	1	2	5	1	1	22	1	1	4	1	6	3	1	2	1	3	3	2	1	0	3	2	3	2	1	1	0	2	1	3	2	0	2	0	0	0	1	1	0	2	0	0	1	8	1	0	0	2	4	9	1	10	2	27	0	1	4	0	3	1	1	2	2	0	1	0	3	2	2	2	0	2	7	0	2	5	1	16	0	0	2	4	5	2	2	3	0	2	3	7	4	0	2	3	2	3	2	5	0	2	2	8	1	3	2	0	0	0	31	0	0	0	1	3	0	2	0	2	0	0	0	0	2	12	2	1	4	5	0	1	2	2	1	2	3	1	2	1	2	0	0	1	1	0	4	0	1	1	0	1	3	0	3	2	0	0	10	8	1	1	0	1	0	2	1	2	1	0	4	0	1	0	2	2	0	4	3	2	3	3	4	1	3	3	3	1	3	1	1	1	1	0	3	2	1	1	1	2	1	0	0	1	1	3	1	0	1	1	1	1	0	1	0	0	5	2	3	1	1	1	0	4	0	0	1	1	0	1	1	3	0	2	3	1	2	1	23	2	1	7	3	2	0	0	1	2	0	5	1	8	0	0	13	0	1	1	1	1	0	1	1	1	0	1	0	1	1	0	0	0	2	2	1	0	0	1	0	0	0	0	2	0	2	1	1	1	4	7	0	2	0	5	0	0	0	2	0	1	0	1	4	2	0	0	3	41	1	1	1	6	0	5	0	2	0	0	0	22	0	10	3	2	4	0	0	1	1	0	0	2	2	2	1	0	2	21	0	1	5	0	0	0	0	1	1	0	0	1	5	7	2	3	2	1	2	0	0	1	1	0	3	1	1	0	0	4	3	0	10	18	3	1	2	0	2	1	0	3	3	0	1	0	0	1	2	1	1	3	0	0	0	2	0	0	2	0	0	1	0	0	0	1	3	6	1	1	7	0	1	0	1	0	0	3	17	2	1	3	2	8	2	2	0	7	1	6	3	1	2	5	0	1	2	1	2	0	3	0	2	0	2	4	2	1	2	4	2	3	2	3	2	1	0	0	0	4	0	2	0	1	1	1	0	0	3	0	1	1	1	5	2	0	0	4	1	1	0	2	0	1	0	0	2	3	14	2	1	2	1	2	3	1	14	0	1	1	1	0	0	0	2	4	0	1	1	1	0	1	0	2	0	0	2	2	6	2	1	0	1	3	0	6	7	1	0	2	9	1	13	12	3	2	0	0	2	0	1	4	1	3	1	1	1	1	2	3	2	8	0	25	1	0	0	3	1	0	3	14	0	1	0	2	4	0	0	3	3	2	0	0	11	20	5	1	3	2	0	2	1	1	2	6	1	1	2	2	4	1	0	0	0	5	1	3	3	1	1	0	2	1	3	2	0	2	0	0	0	2	0	2	1	2	3	3	0	1	6	2	1	0	2	3	1	1	2	0	1	1	1	2	2	1	2	0	1	0	1	2	0	1	5	0	1	2	0	3	4	1	0	6	0	1	0	0	6	3	3	4	1	2	0	0	2	0	2	1	2	1	1	2	1	0	3	13	1	4	0	4	2	0	0	1	1	1	1	0	1	0	2	6	3	2	11	1	2	2	6	3	1	1	0	3	2	6	1	2	0	5	0	2	0	2	0	8	4	1	5	4	0	2	0	1	0	14	0	0	2	1	0	5	1	0	3	6	3	11	0	0	1	1	0	4	1	3	0	4	2	2	0	7	9	3	2	1	1	3	1	7	2	1	1	1	1	2	3	0	2	3	2	2	0	4	1	3	1	0	0	15	2	0	0	2	9	1	15	4	2	6	1	1	1	2	0	1	5	0	3	15	1	0	2	13	1	0	0	2	2	0	2	0	1	0	2	2	0	0	0	3	2	1	0	1	3	2	2	2	0	1	1	2	1	0	2	1	1	0	1	2	0	3	0	0	1	1	0	3	0	0	0	0	0	0	1	5	0	1	0	0	0	0	4	2	0	7	0	2	1	5	5	5	2	2	0	0	1	6	1	2	4	0	0	0	0	4	0	10	7	2	9	1	0	0	0	1	10	0	1	1	7	11	6	2	1	2	0	1	1	0	1	3	0	0	1	3	0	0	0	4	1	9	2	14	7	0	0	1	1	5	5	0	0	1	0	1	0	1	1	1	0	1	2	0	0	0	0	1	0	2	3	17	1	0	0	1	0	0	1	0	6	1	2	0	2	6	1	3	0	1	3	1	6	5	2	0	4	2	5	3	0	7	4	2	1	0	0	1	0	1	1	3	1	3	0	0	2	3	2	3	1	2	1	2	1	1	5	0	1	0	1	4	2	3	2	0	0	5	6	1	2	0	2	2	3	3	0	2	2	1	0	1	0	3	1	1	0	0	1	2	2	1	0	1	0	1	0	0	0	0	0	2	1	3	1	1	0	3	1	0	0	2	2	2	0	0	0	1	8	3	13	2	1	2	2	7	1	4	0	12	1	1	2	7	3	2	3	4	0	3	0	0	2	2	0	0	6	0	9	0	3	2	1	1	3	6	4	0	1	0	1	0	0	0	0	1	2	18	5	2	2	9	6	0	1	2	0	1	4	4	0	0	2	1	1	2	3	2	0	13	0	0	1	2	0	0	10	0	1	3	1	7	0	4	0	1	4	2	0	0	1	6	2	3	0	1	0	2	1	3	2	1	4	0	3	5	0	4	1	2	0	2	2	0	11	0	1	1	0	4	1	0	2	0	8	1	1	2	1	0	2	0	0	0	1	2	3	3	2	0	5	2	4	1	1	2	1	5	0	1	0	1	2	0	1	0	0	3	0	1	1	0	9	2	9	1	1	1	0	1	2	0	1	0	3	0	1	1	4	4	2	1	1	1	2	2	0	2	4	2	5	0	1	4	1	1	1	2	0	0	0	3	1	7	11	0	0	1	1	0	2	2	0	0	2	2	0	0	0	0	1	1	2	1	2	0	1	0	0	2	1	3	2	8	1	2	7	1	2	0	0	0	4	0	3	0	6	0	2	0	2	0	0	0	3	0	1	2	3	0	1	0	3	5	1	2	0	2	2	6	1	2	3	1	5	1	2	2	0	1	2	2	0	0	2	0	3	9	4	1	2	1	3	4	5	0	2	0	2	1	1	0	2	0	0	2	2	2	1	0	5	0	1	1	0	1	1	10	3	0	1	0	2	0	0	0	1	3	0	0	0	13	6	2	1	1	1	2	2	1	2	0	1	1	0	2	0	1	2	2	3	4	5	0	0	0	1	1	2	0	3	1	1	0	8	1	1	0	0	0	0	1	2	1	1	1	0	0	0	1	2	1	0	2	2	0	0	1	1	0	1	0	1	0	2	0	0	3	0	0	1	0	2	1	1	0	0	2	0	0	0	4	1	1	0	0	4	5	6	8	0	0	2	0	1	0	3	2	5	2	2	2	2	0	2	10	2	2	2	2	0	3	1	2	0	0	0	2	1	1	0	1	0	3	2	0	1	0	2	6	1	1	2	3	2	1	0	2	0	0	1	1	2	1	2	1	0	3	0	1	0	1	14	0	1	2	3	1	3	0	0	7	1	2	2	2	0	4	9	1	4	0	0	0	0	0	1	1	3	4	1	0	1	1	1	1	3	2	0	0	3	1	1	0	0	0	0	0	0	0	2	3	1	1	1	1	9	5	2	0	0	0	1	0	1	0	0	7	0	1	0	0	0	1	14	0	1	0	0	0	3	0	2	1	2	0	4	2	0	2	2	0	1	1	1	5	1	0	2	1	1	1	2	0	18	4	8	2	4	1	0	0	0	2	1	1	0	2	1	1	1	0	2	1	3	1	0	2	0	1	0	0	1	14	3	0	4	3	4	0	2	0	1	0	0	0	0	1	2	3	1	3	3	2	0	5	4	4	2	2	2	1	5	1	0	4	0	0	7	0	3	0	3	5	1	2	3	0	1	0	3	0	1	0	0	0	0	3	5	3	0	2	2	2	1	1	1	4	1	3	1	6	0	6	2	0	3	0	2	4	1	2	0	5	2	2	1	1	0	0	4	2	2	3	7	0	2	4	1	0	3	3	1	0	1	3	1	0	7	0	3	4	1	1	3	1	3	2	2	0	1	13	2	4	1	1	2	0	1	0	1	0	0	2	1	1	3	0	1	0	2	0	2	0	2	0	0	3	0	6	0	2	0	4	1	1	2	2	4	2	0	0	2	0	0	0	2	0	1	17	1	0	2	5	1	2	1	9	3	0	1	0	5	0	1	0	6	0	0	1	2	2	0	3	0	0	1	3	7	0	1	0	3	4	1	3	1	2	1	1	6	0	8	3	1	1	0	0	2	3	3	2	3	2	1	0	0	2	1	2	2	2	1	0	1	1	2	5	3	1	2	0	18	4	0	2	0	54	23	1	2	0	0	1	1	0	0	0	0	9	4	1	3	2	0	13	0	1	0	0	1	2	1	2	0	0	2	1	1	1	3	0	5	3	1	0	0	6	1	1	1	1	0	0	8	8	0	2	1	0	0	0	0	0	0	5	1	3	0	0	2	3	2	2	2	4	1	17	2	1	3	0	0	0	2	0	0	0	2	3	0	0	5	6	1	0	0	1	1	0	2	1	1	14	2	4	3	1	1	2	1	1	0	2	0	1	2	2	13	2	0	3	3	2	1	4	0	2	3	5	1	1	0	4	3	3	2	2	2	0	0	0	16	1	1	4	3	2	1	1	0	2	4	0	4	1	0	1	3	2	0	0	0	5	2	4	1	0	0	3	0	2	1	0	1	0	2	0	6	2	3	1	1	2	0	6	2	5	3	1	1	2	0	5	0	1	0	0	5	0	0	0	0	2	1	4	0	0	6	0	2	4	4	2	1	0	0	1	2	0	1	1	0	0	4	0	19	3	0	14	0	7	0	2	1	0	4	13	4	2	0	4	0	2	2	15	1	1	1	0	0	0	3	0	1	6	1	1	2	1	1	3	0	0	1	4	5	0	0	0	2	0	0	0	1	5	8	1	1	0	0	3	5	1	2	0	2	0	2	1	0	3	1	1	1	3	1	2	0	3	0	1	4	3	1	2	0	6	2	1	3	0	6	0	10	6	7	0	2	3	1	7	1	0	0	1	1	3	2	0	1	2	1	3	3	0	2	5	2	1	0	0	4	1	1	0	2	4	2	0	1	83	0	0	1	0	0	2	2	0	1	1	0	0	2	4	2	1	2	0	1	0	0	5	0	5	0	0	1	1	1	0	1	1	1	2	1	0	4	1	0	1	1	4	3	0	2	3	1	4	3	2	1	3	2	2	2	0	1	27	6	0	0	4	1	1	0	3	2	2	0	0	9	1	2	3	2	2	1	1	3	0	0	0	1	1	1	2	2	1	2	0	0	4	0	1	2	8	1	1	1	0	0	1	0	0	stp1_C11	stp1	C11	Glutamine	GAACGGACAATCCGAT
35_Glutamine	4	2	0	0	0	0	0	1	0	1	2	0	0	0	1	0	0	0	0	0	0	0	0	0	0	0	0	0	0	0	0	1	1	0	0	0	0	5	1	0	1	0	0	1	1	0	0	0	0	0	0	4	0	0	0	0	0	0	1	0	0	1	0	0	0	0	0	1	0	0	0	0	0	1	0	1	0	3	0	0	0	0	0	0	0	0	0	0	1	1	1	0	0	1	0	1	0	0	0	0	0	0	0	1	0	0	1	0	0	0	0	0	1	0	0	1	0	0	2	0	0	1	0	0	0	0	0	1	0	2	0	0	0	0	0	0	0	0	2	0	1	0	5	2	0	0	0	0	0	1	0	1	0	0	0	1	0	2	0	0	1	0	2	1	0	0	0	1	0	0	0	1	0	0	0	1	0	0	0	1	0	1	1	0	1	0	0	0	0	0	0	3	0	0	0	1	0	0	0	1	0	3	0	1	0	0	0	0	0	0	1	0	1	0	0	2	0	1	1	0	2	0	1	1	0	1	3	0	0	0	0	13	0	0	0	0	3	2	0	0	3	0	0	1	0	0	1	0	0	0	0	0	0	0	0	0	1	1	0	0	0	0	0	0	1	3	0	0	1	2	0	0	1	0	0	2	0	0	0	1	1	0	0	0	0	0	0	0	2	0	0	0	1	0	0	0	0	3	0	0	2	0	0	0	0	0	0	0	0	1	0	0	0	3	0	0	1	1	0	0	0	2	0	1	0	0	0	0	0	0	0	0	0	0	0	0	0	0	2	2	0	0	0	0	0	1	2	1	1	0	0	0	0	0	1	0	0	0	1	0	1	0	0	1	0	0	1	0	0	0	0	0	0	1	0	0	0	0	0	0	1	0	0	0	0	1	0	0	1	0	0	2	1	2	0	2	0	0	0	0	1	1	0	1	0	0	0	2	0	1	0	0	0	0	0	0	0	1	0	2	0	0	0	0	1	0	0	1	2	0	0	0	1	1	0	2	1	0	0	1	2	0	0	0	0	0	1	0	1	0	0	0	1	0	0	0	0	1	0	0	0	0	1	1	2	0	0	0	1	4	0	0	0	1	4	1	0	1	0	0	1	1	0	0	2	2	1	0	0	2	0	1	0	0	1	1	0	0	0	0	1	0	0	1	0	0	5	0	0	0	0	0	0	0	0	1	0	0	2	0	2	0	1	1	0	0	0	0	1	0	0	0	0	0	0	0	0	0	0	0	0	0	0	0	1	2	0	1	0	0	0	0	0	0	0	0	0	1	1	0	0	1	1	0	1	0	0	0	0	0	0	0	1	0	0	0	0	0	0	0	1	0	1	0	0	0	0	0	1	0	0	0	0	1	0	1	0	0	2	0	2	0	0	0	0	1	0	1	0	0	0	0	0	0	2	0	0	0	0	0	0	0	0	0	0	0	0	0	0	0	1	0	0	0	0	0	0	0	2	1	2	0	0	0	0	3	0	0	0	0	1	1	0	2	0	0	2	0	0	1	1	0	0	0	2	0	0	0	0	0	1	0	0	0	1	1	0	0	0	0	0	0	0	0	0	0	0	2	3	0	1	0	2	0	0	0	0	0	0	2	1	0	0	0	0	0	0	0	1	0	0	0	0	1	0	0	0	0	0	0	0	1	1	0	0	0	0	1	0	0	1	0	1	0	0	0	1	1	0	0	3	1	0	0	0	0	1	1	1	0	0	0	0	2	0	0	0	1	0	0	0	0	0	1	0	0	1	1	0	2	1	0	0	0	0	0	1	1	0	2	1	0	1	0	0	0	0	0	0	0	0	0	0	0	0	0	1	2	0	0	0	2	0	0	0	4	0	0	0	0	0	0	1	0	0	0	2	0	0	1	0	2	2	1	1	0	1	0	1	0	0	0	0	0	0	0	1	1	0	0	0	0	0	0	0	0	0	2	0	3	0	1	0	0	0	1	0	0	1	1	0	0	10	0	0	0	0	0	1	0	0	0	1	0	0	0	0	0	0	0	0	0	0	1	0	1	0	0	1	0	0	2	0	0	0	0	0	2	0	0	0	0	0	0	0	0	0	0	0	0	1	0	0	0	0	2	0	1	0	0	0	0	0	0	2	1	0	2	1	0	0	2	0	0	1	0	0	0	0	0	0	0	0	3	0	0	0	1	0	0	1	0	0	0	0	0	0	0	1	0	0	0	0	0	1	1	1	0	0	1	1	0	0	0	1	0	0	1	0	0	0	1	0	3	0	2	0	0	0	0	0	0	1	1	0	1	1	0	1	1	1	0	0	0	0	0	0	0	0	0	0	1	0	1	1	1	0	0	0	1	0	1	5	0	0	0	0	0	2	0	0	1	0	0	0	0	1	0	0	0	0	0	0	0	1	0	1	0	0	0	0	0	1	0	0	1	0	1	2	1	0	0	0	0	0	0	0	0	0	0	0	1	1	0	1	0	0	0	0	0	0	0	0	0	0	0	0	0	0	0	2	1	0	0	0	0	0	0	0	1	1	0	0	0	1	0	0	0	0	0	0	0	0	0	1	0	1	0	0	0	0	0	1	0	0	0	0	0	0	1	0	0	0	1	1	0	1	0	1	0	1	0	2	3	0	0	1	1	0	0	0	1	0	0	0	1	0	0	0	0	0	0	0	0	0	0	1	0	0	0	0	0	0	0	0	0	0	0	1	0	1	0	0	0	0	0	0	0	1	0	0	1	0	0	1	0	0	1	0	0	0	0	0	1	0	0	0	0	0	0	2	0	0	0	0	0	0	0	0	0	0	0	0	0	0	0	0	1	0	1	0	0	0	0	0	2	0	1	0	1	4	1	1	0	1	2	0	2	0	0	0	0	0	0	0	1	0	0	0	1	0	0	0	0	0	0	0	1	0	0	0	0	0	0	0	0	0	0	0	2	0	0	0	0	0	2	0	0	0	0	0	1	0	0	0	0	3	1	0	0	1	0	0	0	0	0	0	0	5	0	0	0	1	0	0	1	0	1	0	0	0	0	1	0	1	0	2	0	0	0	0	0	2	0	0	0	0	0	0	0	0	2	0	0	0	0	0	0	0	0	0	1	0	2	0	0	0	1	2	0	1	0	0	0	0	1	0	1	3	0	0	1	0	1	0	0	2	0	0	0	0	1	0	0	0	0	1	0	0	0	0	2	1	2	1	1	0	3	0	0	0	1	0	0	0	0	0	1	0	0	0	0	0	0	0	2	0	0	0	1	0	0	0	0	0	0	1	2	1	0	0	0	0	0	0	0	0	1	4	0	0	0	1	1	1	0	0	0	1	2	3	1	0	0	1	0	0	0	0	2	1	0	0	2	0	0	0	0	1	0	0	1	0	0	0	0	0	0	1	1	0	0	0	0	0	1	1	0	1	0	1	1	0	0	0	0	0	0	0	1	0	0	0	0	0	1	1	1	0	1	0	1	0	0	0	0	0	1	1	1	1	0	0	0	0	0	0	0	0	0	0	0	0	0	1	1	3	0	0	0	0	0	0	3	0	0	0	3	0	1	0	0	0	0	0	1	0	1	0	1	1	0	0	0	0	1	3	0	0	0	0	1	0	0	0	0	0	0	0	0	0	0	0	0	0	0	0	0	0	0	1	1	0	0	0	0	0	0	0	0	0	0	0	0	0	0	0	1	0	1	0	0	0	0	0	0	3	0	0	2	0	0	0	0	0	1	0	1	0	1	0	0	2	0	0	0	2	1	4	0	0	0	0	0	0	0	1	1	0	1	2	0	1	0	0	0	0	0	1	1	0	1	0	1	2	1	1	0	0	0	0	0	1	2	0	0	1	0	1	0	0	0	2	0	1	1	3	0	0	0	0	1	0	2	0	0	0	0	0	0	0	0	2	0	2	1	2	0	0	0	1	0	0	0	0	0	0	0	1	0	0	2	1	0	0	0	0	0	0	1	1	0	0	0	0	0	0	0	0	1	1	1	0	1	0	0	0	5	0	1	0	0	0	0	0	0	0	0	1	0	0	2	0	1	0	0	0	0	0	0	1	1	0	1	0	0	1	0	0	0	0	0	0	0	0	0	1	0	0	0	1	2	0	0	0	0	0	2	1	0	0	0	0	3	2	2	1	0	0	0	0	0	0	0	1	0	0	0	0	1	0	0	0	0	0	0	0	0	0	1	0	1	0	0	0	0	0	1	1	0	0	0	0	0	0	3	0	0	0	0	0	0	0	1	0	0	1	0	0	1	0	0	2	0	1	0	0	0	0	0	0	1	1	0	0	0	0	1	0	1	0	0	0	0	0	0	3	1	0	0	0	4	1	0	0	1	0	0	2	0	0	3	0	0	0	0	1	0	1	0	1	0	0	0	1	0	0	0	0	7	1	0	0	1	0	0	1	1	0	0	0	0	0	0	0	0	1	1	0	0	0	5	0	0	1	1	0	0	1	2	0	0	1	0	1	1	2	0	0	0	0	0	2	0	0	0	1	0	1	0	1	2	0	0	1	1	0	0	0	2	0	0	1	0	0	1	1	3	0	0	0	0	0	0	0	0	0	0	0	0	0	0	0	0	0	1	0	0	1	0	1	0	0	0	0	0	0	0	0	0	0	0	0	4	0	0	0	4	0	0	0	0	0	0	1	1	18	1	1	1	0	0	1	0	0	1	1	1	1	1	0	0	0	1	0	0	0	0	2	0	0	0	0	0	0	2	1	0	0	2	0	2	1	0	0	5	0	1	1	0	0	1	0	0	0	0	1	0	0	0	1	0	1	0	9	1	1	0	1	0	0	0	0	0	0	0	0	0	0	0	0	1	1	0	0	0	2	0	0	1	0	1	1	1	1	1	0	0	1	0	0	3	0	0	0	0	0	0	0	0	0	1	0	0	0	0	0	0	0	0	0	0	0	1	0	0	1	0	0	1	0	0	0	0	0	0	0	0	0	0	0	0	0	0	0	0	4	3	0	1	0	0	0	0	0	0	0	2	0	3	1	0	0	0	0	1	0	0	0	0	1	0	0	0	0	0	0	1	0	0	0	1	0	0	0	1	0	0	0	1	0	1	0	1	0	0	0	0	0	0	0	1	0	0	0	0	0	0	0	0	1	1	1	0	0	0	0	0	0	0	0	0	0	0	0	1	0	0	0	1	0	0	6	0	0	0	1	0	0	0	0	0	0	0	0	0	0	0	1	1	0	1	0	0	0	0	0	0	0	0	0	0	0	0	0	0	0	2	0	0	0	0	0	3	2	0	0	1	0	0	2	1	0	0	0	0	0	0	0	1	0	0	0	0	0	0	1	2	0	0	0	1	0	0	0	1	0	0	0	0	0	1	0	0	4	0	0	0	0	0	0	1	0	0	0	0	0	1	1	1	0	0	0	1	1	6	0	0	0	1	0	2	0	0	0	0	0	0	0	0	0	0	0	0	0	0	0	0	1	0	1	0	0	1	0	0	0	0	1	0	0	0	0	0	0	0	0	0	0	1	0	0	1	0	2	0	1	1	1	0	0	0	0	1	1	1	2	0	0	0	0	0	0	1	0	0	0	0	0	0	0	0	0	0	3	0	0	1	0	0	1	0	1	0	1	0	0	0	0	0	0	0	0	0	0	0	0	0	0	0	0	0	0	1	0	0	0	0	0	1	0	1	0	0	0	0	2	0	0	0	0	0	0	0	0	0	0	0	2	0	0	1	0	0	0	0	0	0	0	0	2	0	0	1	0	0	0	1	0	0	1	0	0	2	0	1	1	0	0	0	0	0	0	0	1	0	0	0	1	0	0	0	0	0	2	0	1	0	0	1	0	0	1	0	0	1	0	0	0	0	1	0	0	1	2	0	0	0	0	0	0	0	1	0	1	0	0	0	0	0	0	0	0	0	2	0	0	0	0	3	0	0	0	0	0	0	1	0	0	0	0	0	0	0	2	0	3	0	1	0	0	0	0	0	0	0	0	0	0	0	0	1	0	0	0	1	0	0	0	0	1	3	0	0	0	0	1	0	1	0	0	0	0	0	0	0	0	0	0	0	1	1	0	0	1	1	0	0	0	0	2	0	0	0	1	0	0	0	0	0	1	0	0	0	1	0	1	0	0	0	1	0	0	1	0	1	2	0	0	0	0	0	0	1	1	1	0	0	0	0	0	0	0	1	0	1	1	0	0	0	0	1	2	0	3	0	0	1	0	0	0	0	0	2	1	1	1	0	0	0	0	0	0	1	0	0	0	1	0	0	0	0	0	1	0	0	1	0	0	0	0	0	0	0	0	0	0	0	1	3	1	0	2	2	1	0	0	0	1	1	0	0	0	2	2	0	0	0	0	0	1	0	0	0	0	2	0	0	2	2	0	3	0	0	1	0	0	0	0	0	0	0	0	0	1	0	0	0	1	0	0	2	0	1	0	1	0	0	0	1	0	1	0	0	0	0	2	0	0	0	0	0	0	0	2	3	0	0	0	0	0	0	1	2	1	0	0	0	3	1	0	0	0	0	0	0	0	0	0	4	1	2	1	1	0	0	0	0	0	0	0	0	0	0	0	1	0	1	0	0	0	0	0	0	1	0	0	0	0	0	0	0	2	0	0	0	0	0	2	0	0	0	1	0	0	5	0	0	1	0	0	0	0	0	0	1	0	0	0	0	0	0	0	1	1	0	0	0	1	0	0	0	0	0	2	0	1	0	0	1	0	0	0	2	0	1	2	0	0	12	0	0	1	1	1	1	2	1	1	0	0	0	0	1	0	0	0	1	0	0	0	0	0	3	0	0	0	0	0	1	0	1	0	0	0	4	0	0	1	0	0	1	0	0	1	0	1	0	0	0	0	0	2	0	1	0	0	2	0	0	0	0	0	0	0	1	1	1	1	0	1	0	0	2	1	0	0	2	0	3	0	3	0	4	0	0	0	0	0	0	0	3	0	0	0	1	0	0	0	0	0	0	0	0	0	4	1	4	0	0	0	1	1	0	0	0	0	1	0	0	0	0	0	0	2	0	0	0	0	0	0	1	0	0	1	1	0	0	3	1	0	0	0	0	0	0	0	0	0	0	0	0	0	2	0	0	1	0	1	0	0	1	0	0	1	0	1	0	0	1	0	0	0	0	1	0	0	0	0	1	0	0	2	1	0	0	3	0	0	0	0	0	1	0	0	1	2	0	0	0	0	1	0	0	1	0	1	0	1	0	0	1	0	0	2	1	1	0	0	0	0	0	1	0	1	0	0	1	1	0	0	0	1	0	0	0	0	0	0	0	0	0	0	0	1	0	0	0	0	0	1	0	0	0	0	1	0	0	1	2	0	0	0	0	1	0	7	1	0	0	0	0	0	0	1	1	1	0	1	2	0	0	4	0	0	0	1	0	0	1	0	0	1	1	0	0	0	0	0	0	0	0	0	0	2	0	0	0	0	0	0	0	1	1	1	1	0	0	0	0	0	1	0	0	0	0	0	1	0	0	0	0	0	0	1	5	0	0	0	0	0	0	1	0	0	0	0	12	0	2	0	0	1	0	0	2	1	0	0	0	0	0	1	0	0	7	0	0	0	0	0	0	1	0	0	1	0	1	0	0	0	0	1	0	1	0	0	0	0	0	1	0	0	0	0	0	0	0	1	9	0	0	0	0	1	0	0	0	1	0	0	0	0	0	0	1	0	0	0	0	0	0	0	0	1	0	0	0	0	0	0	1	1	2	0	0	1	0	1	0	0	0	0	0	3	0	0	0	0	0	0	0	1	0	0	0	0	0	0	0	0	0	0	0	0	0	0	0	0	0	0	0	0	0	0	0	1	1	0	0	0	0	0	1	0	0	0	1	0	0	2	0	0	1	0	0	0	0	0	0	0	0	0	2	1	0	0	0	0	1	0	0	1	0	3	1	1	0	0	2	0	0	3	0	0	0	0	0	0	0	0	0	0	0	1	0	1	0	0	2	0	0	0	0	0	0	0	0	0	0	0	1	3	0	0	0	3	0	2	4	1	1	0	0	0	0	1	1	0	0	0	0	0	0	0	0	0	4	1	4	0	0	0	0	1	0	3	2	1	1	0	0	3	0	0	1	0	0	0	0	0	5	0	1	2	0	2	0	0	0	0	1	0	0	1	0	1	0	1	1	0	0	0	0	1	0	1	0	0	0	0	1	0	2	0	0	0	1	0	0	1	1	0	0	1	0	2	0	0	0	0	1	0	1	0	0	0	0	0	0	0	0	0	1	0	0	0	0	0	0	0	0	0	0	0	1	0	0	0	0	0	0	0	0	0	1	0	0	0	0	0	0	0	0	0	0	1	1	0	1	0	0	1	6	0	0	0	1	0	0	0	1	0	0	0	0	0	1	0	1	0	0	3	0	0	1	0	2	0	0	0	0	0	1	0	0	0	1	0	0	0	0	0	2	1	0	0	1	0	0	0	0	0	3	0	0	0	0	0	1	2	0	0	0	1	1	0	0	1	0	1	0	0	0	0	0	2	0	0	0	0	1	0	0	1	1	0	0	0	0	0	0	0	0	0	0	0	0	0	0	0	0	0	0	2	0	0	1	0	0	0	0	2	0	1	1	0	0	0	0	0	0	0	0	0	1	0	1	0	0	0	2	0	0	0	0	1	0	0	0	0	0	0	1	0	0	0	0	0	0	0	1	0	1	0	0	0	0	0	0	0	1	0	0	0	0	1	1	0	1	0	0	2	1	0	0	0	0	0	0	0	0	0	0	0	0	0	1	0	0	1	1	0	2	1	0	0	0	1	1	0	0	0	1	0	0	0	0	0	0	0	0	1	0	1	2	2	0	2	0	1	1	0	0	3	0	0	0	0	2	1	0	0	2	0	1	0	0	0	1	0	1	0	0	0	0	0	0	0	1	0	0	0	1	0	0	1	0	0	0	1	0	0	0	0	0	0	0	0	0	0	0	0	0	0	1	0	0	1	4	0	0	0	1	0	0	0	0	2	0	1	0	0	1	0	1	1	0	2	0	0	0	0	0	3	0	1	0	0	0	0	0	2	2	0	0	2	0	0	0	0	2	0	0	0	0	0	0	0	0	0	0	0	1	1	0	0	0	0	1	0	0	1	0	0	0	0	0	0	0	1	0	0	0	0	0	0	0	0	0	0	0	1	0	1	0	0	0	0	0	0	0	0	0	0	1	1	1	0	0	0	0	0	0	0	0	0	0	0	0	0	0	0	0	0	0	2	2	2	1	0	1	1	1	0	2	0	0	0	4	0	0	0	0	0	0	0	0	0	0	0	0	0	1	0	1	0	1	1	2	0	0	0	0	0	0	0	0	0	0	0	0	0	0	0	1	0	0	0	1	0	0	0	0	0	0	1	0	0	0	1	2	0	0	0	0	0	3	0	1	0	1	0	0	2	0	0	1	0	1	0	3	0	0	0	1	0	0	0	0	0	0	0	0	0	1	1	1	0	0	0	0	0	0	0	0	0	0	1	0	2	0	2	0	0	0	0	1	0	0	0	0	1	0	0	0	1	1	1	0	0	0	0	0	0	0	1	0	1	0	0	0	0	0	0	1	1	1	0	0	0	0	0	0	1	0	1	0	0	0	3	0	2	0	0	1	0	0	0	0	0	0	1	0	0	3	4	1	0	1	0	0	1	0	0	0	3	1	1	0	2	0	0	0	0	1	0	0	0	0	1	1	2	0	0	0	0	0	0	1	0	0	0	1	1	0	0	0	0	0	0	0	0	0	1	0	0	1	0	0	0	1	0	0	0	0	1	0	0	0	0	0	0	0	1	0	1	0	0	0	0	0	1	0	0	0	2	0	1	0	0	1	1	1	0	0	3	1	0	0	0	0	1	0	1	0	0	0	0	0	0	0	0	0	0	1	1	0	1	0	1	0	0	1	0	1	0	0	2	0	0	0	0	0	0	1	0	0	0	0	0	1	0	1	0	2	2	0	0	0	0	1	0	0	0	0	0	0	0	3	2	0	0	0	1	0	1	1	0	0	0	0	2	0	1	0	0	0	0	0	1	1	0	0	0	0	4	0	1	0	0	1	0	1	0	0	0	0	0	0	0	0	0	0	0	0	0	2	0	0	0	0	1	0	1	0	0	0	0	0	0	1	0	1	0	0	0	0	0	0	0	0	0	0	0	0	0	0	0	0	0	0	0	0	2	1	2	3	0	0	0	2	0	0	1	0	0	0	0	0	1	0	0	3	0	0	0	0	0	0	1	0	0	0	0	0	0	0	0	0	0	0	0	0	0	0	1	2	0	1	0	0	1	0	0	0	0	0	0	0	0	0	1	0	0	0	0	0	0	0	2	1	0	0	0	0	0	0	0	3	0	1	2	0	0	0	2	0	1	1	0	0	0	0	0	0	0	1	0	0	1	1	0	0	0	2	0	0	2	0	1	1	0	0	0	0	0	0	1	0	0	0	0	1	2	0	0	0	0	0	0	0	1	0	0	1	0	0	0	0	0	0	3	0	0	1	0	0	1	0	0	0	0	0	0	0	0	0	1	0	1	0	0	0	0	0	1	0	0	0	1	0	6	1	0	1	0	0	0	0	0	0	0	1	0	0	0	0	0	0	0	1	0	0	1	0	0	0	0	0	1	1	0	0	0	0	0	0	0	0	0	0	0	1	0	1	1	0	1	0	0	1	0	1	0	0	0	0	0	0	1	0	0	0	0	1	1	1	0	0	1	1	0	0	0	0	0	0	0	2	1	0	0	2	1	0	1	0	1	1	0	0	0	0	1	1	1	0	0	0	1	1	0	0	0	0	0	0	1	0	0	3	0	0	0	0	0	0	0	0	0	1	2	2	0	0	0	1	0	0	0	0	1	0	0	0	0	0	0	0	1	0	1	0	1	1	2	0	0	0	0	0	0	0	0	1	0	0	0	0	2	0	1	1	1	0	0	0	0	0	0	0	1	0	0	1	0	1	0	0	0	0	0	0	0	0	0	1	0	0	0	0	0	0	0	0	0	3	1	0	0	0	0	0	0	1	1	2	0	0	2	0	0	0	3	0	0	0	0	0	1	0	0	0	0	0	0	0	0	0	0	0	0	1	0	0	1	0	0	0	1	0	0	0	0	0	0	0	1	0	0	1	0	0	0	1	0	1	0	1	1	0	0	0	0	0	0	1	0	0	2	0	0	0	0	6	5	0	0	0	0	0	0	0	0	0	0	3	0	0	0	0	0	1	0	0	1	0	1	2	0	0	0	0	2	1	0	0	0	0	1	0	1	0	0	3	1	0	0	1	0	0	2	1	0	0	0	0	0	0	0	0	0	1	0	1	1	0	2	0	0	0	0	0	0	5	1	0	0	0	0	0	0	0	0	0	0	0	0	0	0	1	0	0	0	0	0	2	0	0	0	4	0	0	0	0	0	0	0	0	0	0	0	0	0	2	4	1	0	1	0	0	0	0	0	0	0	1	1	0	0	0	0	0	0	1	1	0	0	0	1	0	0	3	1	0	0	0	0	0	0	0	0	0	1	0	0	0	1	0	0	3	0	0	0	0	1	1	1	1	0	0	0	0	1	0	0	0	0	0	0	0	0	2	1	2	0	0	0	1	0	1	0	1	0	0	1	1	0	0	1	0	0	0	0	0	0	0	0	2	0	0	1	0	0	1	0	1	0	0	0	0	1	0	1	1	1	2	0	0	0	0	0	0	0	2	0	1	1	0	0	0	0	4	0	0	1	1	0	0	0	1	0	3	0	0	0	0	0	0	0	0	0	0	1	0	0	0	0	0	0	0	0	0	1	0	0	0	0	0	0	1	1	1	1	1	0	0	1	1	1	0	0	1	0	0	0	0	0	1	0	1	0	0	0	1	0	0	0	0	2	0	3	0	1	0	0	1	0	1	0	0	0	0	0	0	1	0	0	0	1	0	0	0	0	0	0	0	0	0	1	0	0	0	0	0	0	0	0	20	0	1	0	0	1	0	1	0	1	0	0	0	0	0	1	0	1	0	0	0	0	0	0	0	0	0	0	1	0	0	0	0	1	0	1	0	1	0	0	1	0	1	0	0	0	1	0	0	0	0	0	0	0	0	2	0	0	7	0	0	0	0	1	0	1	1	1	0	0	0	1	0	1	0	0	0	0	0	0	0	0	0	0	0	1	0	0	0	1	0	0	1	1	0	0	2	0	0	0	0	1	0	0	0	dal81_C7	dal81	C7	Glutamine	TTTGTCACATCGGAAG
36_Glutamine	6	7	0	1	3	0	2	0	0	0	0	0	0	0	3	0	0	0	0	1	0	0	0	0	1	0	0	0	1	1	0	0	0	0	0	2	1	9	0	1	1	2	0	0	0	0	0	0	0	0	0	6	0	1	0	2	0	1	2	0	2	0	1	1	1	1	4	0	0	0	2	1	0	0	0	0	0	0	0	0	0	0	0	0	0	0	0	0	2	1	1	1	1	0	0	1	0	0	0	0	2	1	0	3	0	0	4	0	0	0	0	0	1	1	0	2	0	0	5	0	1	5	0	2	1	0	0	1	0	0	0	0	0	0	0	1	0	0	0	0	2	1	6	1	2	0	0	0	0	0	1	0	1	1	0	0	0	7	0	0	0	0	2	0	0	0	1	1	1	4	0	0	1	2	0	0	1	2	3	1	0	1	0	0	0	0	0	0	0	1	3	0	0	1	0	1	0	1	0	1	0	0	0	0	0	0	0	1	2	0	3	0	0	1	0	3	2	1	0	0	0	0	2	0	0	0	4	1	0	0	1	20	0	0	0	1	4	0	0	0	3	3	2	0	1	0	2	0	0	0	1	1	1	1	1	1	0	2	0	0	0	0	1	0	0	2	0	1	0	0	0	1	2	0	1	0	0	0	0	3	4	0	0	0	0	1	0	0	0	0	0	1	1	1	0	3	0	2	1	0	0	0	1	1	0	1	0	0	1	0	1	0	0	3	0	0	0	1	0	0	1	1	0	0	1	3	0	0	0	0	0	0	0	0	3	0	0	0	2	2	1	0	1	0	4	0	0	1	0	0	0	0	0	0	0	0	1	2	1	0	0	1	0	0	0	0	1	0	1	0	1	0	0	2	1	0	2	1	0	0	1	0	0	1	0	1	0	0	0	2	0	0	1	1	0	0	1	0	0	0	0	2	1	0	0	0	0	1	1	0	0	0	3	1	0	0	0	0	0	1	1	0	0	0	3	2	0	0	2	0	1	0	1	0	0	4	0	0	1	0	0	0	0	0	0	0	0	0	1	0	1	0	1	0	2	0	0	0	0	0	0	0	0	0	2	0	0	0	0	4	0	0	0	1	3	4	0	1	0	0	0	0	0	0	0	0	1	0	0	2	0	0	0	1	1	0	1	0	0	0	0	0	0	0	0	0	8	2	0	0	2	0	0	0	0	3	0	0	1	1	0	0	0	1	2	2	0	0	0	0	2	0	0	0	1	0	0	0	0	0	1	0	1	0	0	1	1	0	1	0	0	0	0	0	0	0	0	0	0	1	0	0	0	0	0	0	0	1	0	0	1	0	1	2	0	0	0	0	0	0	0	1	0	0	0	1	0	0	0	0	1	0	1	0	0	1	0	0	0	0	2	1	1	0	1	0	0	0	1	0	0	0	0	0	2	0	0	0	0	0	0	0	2	0	0	0	1	0	0	0	0	0	0	2	0	1	0	1	1	2	0	0	2	2	0	5	1	1	3	0	0	1	0	0	0	0	0	1	0	1	1	0	0	0	1	1	0	0	0	1	1	0	1	3	0	0	0	0	0	0	1	0	0	2	1	0	0	2	4	0	1	0	1	0	1	0	0	2	0	5	1	0	0	1	1	0	2	1	2	2	0	1	0	0	0	0	0	2	0	1	0	0	0	0	0	1	0	0	0	0	3	1	1	0	0	0	3	2	0	0	3	0	0	0	1	0	0	2	1	1	2	1	0	0	0	0	0	0	1	0	0	1	1	0	0	0	1	1	1	3	1	0	0	0	0	1	1	0	0	0	0	0	0	0	0	0	2	0	0	1	0	0	0	0	1	1	1	1	0	0	1	2	0	0	1	6	0	0	0	0	0	0	0	0	0	1	1	0	0	0	0	1	1	0	1	1	0	1	0	0	1	0	0	0	0	0	4	1	1	0	5	0	0	0	0	0	0	0	0	2	0	1	0	1	0	6	2	0	0	2	1	0	6	0	0	0	0	0	0	0	1	2	0	0	0	0	0	0	0	1	0	2	3	2	0	0	0	0	0	0	0	0	0	0	1	0	0	1	0	0	0	1	0	0	0	1	0	0	0	0	0	1	0	0	0	0	0	0	0	0	0	0	0	0	0	2	0	1	0	1	0	6	0	2	0	3	1	2	0	0	0	1	2	0	1	0	2	2	2	0	0	0	1	5	2	0	0	0	0	0	0	0	0	0	2	0	0	0	0	2	0	0	0	0	0	0	0	0	1	0	0	0	2	1	0	4	1	0	0	0	0	1	0	3	6	5	0	0	0	0	1	2	3	1	0	1	0	0	0	0	1	0	0	1	0	2	0	0	0	0	0	0	1	0	0	0	0	0	1	0	0	0	1	0	0	1	1	0	0	3	0	0	0	0	0	0	0	0	0	0	0	0	1	1	0	2	0	0	1	2	0	0	1	0	0	0	0	0	0	0	0	0	0	0	0	0	0	0	0	0	0	0	1	0	2	0	1	0	1	0	0	2	0	0	0	0	0	2	0	0	0	0	5	1	0	2	3	1	0	0	0	1	0	0	1	1	1	0	0	1	0	0	1	1	0	1	0	0	0	1	0	2	0	1	1	0	0	0	1	0	4	0	2	7	0	0	0	1	0	1	0	0	2	1	0	2	0	0	0	0	1	0	0	0	0	0	0	0	0	0	0	1	1	0	0	0	0	1	2	0	1	0	2	0	1	1	0	0	0	0	0	0	0	0	2	0	0	1	0	2	1	0	1	1	0	0	0	1	0	0	1	0	1	0	1	0	0	1	0	1	0	0	0	2	0	0	0	2	0	2	0	1	0	1	1	1	0	1	1	0	2	0	0	2	0	4	0	0	0	0	1	0	0	1	2	0	1	1	0	0	1	0	0	1	1	0	0	2	0	0	0	2	0	2	0	1	0	0	2	2	0	0	0	0	1	5	1	1	0	0	0	1	0	0	0	0	0	2	0	0	1	0	1	1	1	0	1	0	9	1	0	0	0	1	0	0	0	1	2	0	0	0	0	0	0	0	1	1	0	0	0	1	2	1	0	1	0	1	0	0	0	1	0	0	1	0	1	1	0	0	0	1	0	0	0	0	0	0	3	0	1	0	0	0	1	1	0	0	2	1	0	0	0	0	0	1	0	0	1	0	1	0	0	0	0	1	3	0	0	0	1	1	1	0	0	0	0	2	0	1	3	1	2	1	0	1	0	0	0	0	0	0	0	1	0	6	3	1	1	0	3	0	0	0	0	1	0	2	0	0	0	0	0	0	0	1	1	2	5	0	0	2	1	0	1	1	0	0	1	5	2	0	0	0	0	0	0	0	1	3	0	0	0	1	0	1	2	0	0	0	1	0	1	1	0	1	0	0	1	0	0	0	1	0	1	1	1	1	1	0	0	1	0	0	0	2	0	0	0	0	0	0	1	1	0	1	0	4	1	0	0	2	1	1	0	0	0	0	0	4	1	0	0	0	0	0	0	0	0	0	0	0	0	0	1	1	0	0	0	1	0	0	0	11	0	0	0	2	1	3	0	1	0	0	1	1	0	3	0	1	1	0	0	0	1	1	5	0	2	0	1	0	3	0	0	0	2	1	0	0	0	1	0	0	0	0	0	1	1	1	0	0	0	0	0	0	3	0	0	0	1	1	0	0	0	0	0	0	0	0	0	0	0	0	3	0	4	0	0	1	0	0	1	0	1	0	0	0	1	1	2	0	1	1	2	1	0	2	5	0	1	0	0	0	1	0	2	1	1	2	2	0	1	0	0	0	0	0	0	0	2	0	1	4	1	1	0	1	3	0	0	2	0	1	3	0	2	0	0	0	0	1	2	0	0	0	2	2	0	0	1	0	0	1	0	0	2	0	1	1	0	0	1	1	3	2	1	0	0	1	1	0	0	0	2	0	1	0	0	1	1	0	0	0	0	0	1	0	0	2	0	1	0	2	1	0	0	0	0	1	1	0	0	0	0	1	0	0	1	1	0	0	0	0	0	0	1	0	0	0	0	0	1	0	0	1	1	0	0	1	1	1	0	0	0	0	1	1	0	0	0	0	0	1	0	2	0	0	0	0	0	1	0	0	2	0	0	1	2	0	0	0	0	5	0	0	3	0	0	0	0	0	3	2	0	3	3	0	1	0	4	0	0	1	1	0	0	1	0	2	1	1	0	0	0	2	0	0	0	3	0	0	0	0	2	2	0	0	1	0	0	0	0	1	2	0	0	0	0	2	0	1	3	0	1	0	0	0	0	0	1	1	0	0	1	0	0	0	1	0	1	0	1	0	2	0	0	0	1	1	1	3	0	1	1	2	3	0	1	0	0	2	0	0	0	0	2	1	1	1	2	2	1	0	1	0	1	2	0	13	3	0	0	0	0	0	0	0	0	1	0	0	0	0	0	2	0	0	1	0	2	2	0	0	0	0	0	0	0	0	0	1	0	0	0	0	1	0	0	1	3	1	0	0	1	0	2	0	0	0	0	3	1	0	0	0	1	1	0	1	0	0	3	0	1	1	0	3	0	1	0	0	1	0	0	0	0	1	0	0	1	0	1	1	1	1	0	0	4	0	1	1	0	0	0	0	0	0	1	0	0	0	1	5	0	0	0	3	0	0	1	0	1	2	1	0	19	0	0	0	0	0	0	0	0	1	0	0	2	0	0	1	0	1	0	0	0	0	3	0	0	0	0	1	0	0	0	0	0	0	1	0	1	0	0	2	0	0	0	0	1	4	1	1	4	0	2	0	1	0	1	0	0	1	6	1	0	0	1	0	0	0	0	2	2	0	0	0	1	0	0	0	0	0	0	0	1	1	0	8	0	1	0	0	0	4	1	0	0	2	0	1	0	0	0	0	0	1	0	1	0	1	1	1	0	0	1	0	0	1	1	0	0	1	0	0	1	0	1	2	0	1	2	1	0	1	0	0	0	2	0	1	1	1	0	2	8	1	0	0	0	1	0	0	0	0	0	3	4	1	0	0	0	0	2	1	1	2	0	0	0	1	1	0	0	0	0	0	1	0	0	0	0	2	0	1	0	0	0	1	1	1	0	0	1	0	0	0	0	0	1	3	0	0	0	0	0	0	0	3	1	0	0	0	0	2	0	2	0	2	0	2	1	0	1	1	0	0	0	0	0	0	8	3	0	0	0	0	1	2	1	1	1	0	0	0	0	0	0	0	0	0	1	2	0	0	1	0	0	0	0	0	0	0	0	0	1	0	0	0	2	0	0	0	2	0	0	1	1	0	0	0	0	1	0	0	0	1	0	0	0	0	0	0	0	0	2	2	1	0	0	0	0	0	0	0	0	1	1	0	0	3	0	1	1	0	0	0	0	1	0	0	0	0	1	0	1	0	0	0	0	0	0	3	0	3	0	0	0	0	1	0	0	0	0	0	0	1	0	0	0	0	0	0	1	0	1	0	1	0	0	0	1	1	0	0	0	0	0	0	0	1	0	0	1	0	0	1	1	1	0	0	0	0	1	0	2	0	1	0	0	0	0	0	3	3	3	2	0	2	1	0	0	0	0	1	1	0	0	0	0	0	1	3	1	0	1	1	0	0	0	3	1	0	0	1	0	2	3	0	0	0	1	0	2	0	0	1	0	1	1	0	0	0	0	1	0	0	0	2	0	0	1	0	0	0	0	1	1	1	0	0	0	0	0	0	1	1	1	2	0	0	0	2	1	1	0	0	1	1	1	1	0	0	1	1	0	5	0	0	1	0	0	1	1	2	0	0	0	1	1	0	2	1	0	0	1	0	0	0	0	0	0	1	1	0	0	0	0	0	0	0	0	0	0	0	0	1	0	0	1	1	0	0	4	1	1	3	0	1	2	0	0	1	0	0	0	1	2	0	0	0	1	0	1	1	0	0	1	2	0	1	0	1	2	0	0	0	0	2	0	0	0	0	1	0	8	1	0	2	0	1	0	0	1	0	0	0	1	0	1	0	1	0	1	0	0	0	0	1	0	1	0	2	0	2	0	0	4	1	0	0	1	0	0	0	0	0	0	0	1	0	2	1	0	0	0	1	1	1	1	0	0	1	0	0	0	0	0	0	0	0	0	0	0	0	0	1	0	0	1	0	0	2	0	0	2	1	0	0	1	0	0	4	0	1	0	0	3	0	0	0	1	0	1	3	0	0	0	0	1	0	3	0	3	0	0	0	0	0	0	0	1	0	2	0	1	0	0	0	0	0	0	2	3	1	0	1	0	0	1	0	0	0	0	1	0	1	0	1	1	1	1	0	1	0	1	0	0	3	5	0	0	0	1	0	1	0	2	0	0	0	1	2	0	0	0	0	1	0	0	0	2	1	0	1	0	3	2	1	0	5	2	1	0	0	0	0	0	0	0	0	0	1	1	2	0	1	1	0	0	1	0	0	0	0	0	2	0	1	0	0	0	0	0	2	0	0	1	0	1	0	0	0	2	1	0	0	0	1	0	0	0	5	1	0	0	0	2	1	0	0	0	1	0	0	0	0	1	4	0	4	0	0	1	0	0	1	0	1	1	0	0	1	0	1	1	2	0	1	0	0	1	0	2	1	0	0	0	1	1	0	0	0	0	1	0	2	1	0	1	0	1	0	0	1	0	1	1	0	0	0	1	0	0	0	1	0	0	1	0	0	0	1	0	0	0	0	0	0	0	0	0	3	0	0	0	0	0	0	1	0	0	5	0	4	0	0	0	15	0	0	0	0	0	2	2	0	0	1	0	1	0	0	0	0	1	0	0	1	1	0	0	3	0	0	0	1	0	0	1	1	0	1	0	7	0	0	3	0	1	1	0	0	0	0	0	0	0	1	0	1	2	0	0	0	0	0	0	0	0	0	1	0	0	0	3	2	0	0	0	0	2	1	0	0	0	0	0	5	0	3	0	8	0	0	1	0	0	1	1	1	1	0	1	0	0	1	1	0	0	0	1	1	0	1	0	7	0	0	1	0	1	1	0	0	1	2	0	2	0	0	0	0	1	2	2	1	0	0	0	4	1	1	0	0	1	0	5	0	0	0	0	0	0	1	0	0	0	0	0	0	0	2	0	0	1	0	0	1	0	1	0	0	1	0	0	0	0	0	0	0	3	0	1	0	1	0	0	0	1	0	0	2	0	0	2	1	0	0	1	2	0	0	0	1	0	0	0	0	0	1	0	0	0	0	1	1	1	0	0	0	0	0	3	2	1	0	1	1	0	0	1	1	0	1	1	0	0	1	1	0	0	1	0	1	1	0	0	0	1	0	0	0	1	0	0	0	0	1	0	0	1	0	0	0	1	0	2	1	0	2	0	2	1	0	5	1	1	0	0	2	0	0	0	0	0	2	0	4	0	0	3	0	0	0	3	0	0	0	0	0	0	0	1	0	0	0	1	0	0	0	0	1	1	0	0	0	0	0	1	0	0	1	0	0	0	3	1	0	0	1	0	0	0	0	0	0	0	0	0	0	1	0	2	12	0	1	0	4	1	3	0	0	0	0	1	6	0	2	0	1	0	0	1	0	1	0	0	1	0	0	0	0	0	7	0	0	0	0	0	0	0	0	0	1	0	1	3	0	0	1	0	0	2	0	2	0	0	0	2	0	0	0	0	0	1	0	3	6	0	0	0	0	1	0	0	2	1	0	0	0	0	1	2	1	0	0	0	0	0	0	0	0	0	0	0	0	0	0	0	1	1	3	0	1	4	1	1	0	1	1	0	0	10	3	0	0	2	4	4	0	1	0	0	0	0	0	2	1	0	0	0	1	0	1	1	1	1	0	0	1	0	1	0	0	0	1	0	3	1	0	0	0	0	0	0	2	2	3	1	0	0	0	2	1	1	0	0	1	1	0	0	2	0	0	1	0	0	0	0	0	2	0	6	0	0	0	0	1	1	1	5	0	0	0	0	0	1	0	1	1	1	0	0	0	0	1	0	0	0	3	0	0	1	0	1	0	0	0	1	2	2	0	0	2	3	1	10	6	0	1	0	0	1	1	1	1	1	0	0	0	0	1	0	0	0	0	0	5	0	0	0	1	0	1	0	5	0	0	0	2	0	0	0	0	0	0	0	1	2	6	0	2	1	2	0	0	0	0	1	0	0	0	3	1	0	0	1	0	1	1	1	0	0	0	1	0	1	0	0	0	0	2	1	0	0	2	0	1	1	2	0	3	0	0	2	0	0	1	0	1	0	0	0	0	0	0	1	0	0	0	0	0	0	0	0	0	1	0	0	0	0	0	1	1	0	0	2	4	0	1	0	0	4	0	1	0	0	1	0	0	0	0	0	0	1	0	0	6	0	0	1	5	0	0	2	2	0	0	0	0	1	0	0	0	0	0	1	2	1	1	2	0	1	0	0	2	0	0	0	0	0	4	0	2	0	2	1	0	1	0	0	8	0	1	1	1	0	1	0	0	2	5	0	0	0	1	0	1	0	0	0	3	1	2	0	0	0	1	0	1	0	0	0	1	0	0	0	0	2	0	2	0	0	1	0	2	0	0	0	0	0	0	0	0	0	0	0	0	1	0	0	1	1	0	0	2	1	1	0	0	5	0	3	0	0	0	0	0	0	0	0	0	2	4	0	1	1	0	0	3	0	0	1	1	0	0	1	0	2	0	0	0	0	0	2	3	0	2	0	1	0	2	1	0	0	0	0	0	2	0	0	0	0	0	2	0	0	0	0	1	0	0	0	1	0	0	0	0	0	0	0	3	0	0	0	1	1	1	1	1	0	0	0	0	0	1	0	0	0	0	1	0	0	0	1	2	3	0	0	1	1	2	1	4	0	0	1	0	0	0	0	2	4	0	1	0	1	5	3	0	2	0	1	0	0	0	1	0	1	0	1	2	0	0	0	0	1	2	0	1	0	2	0	0	0	0	0	0	1	0	0	0	0	1	3	2	0	0	1	0	2	1	0	1	0	1	0	2	0	0	0	2	0	0	1	0	0	0	0	0	0	2	0	2	1	0	1	0	0	1	1	1	1	0	3	1	0	1	1	0	1	0	1	0	0	0	0	1	1	1	1	0	0	0	0	0	0	0	0	1	0	1	1	0	0	0	0	1	0	0	4	0	0	0	1	1	4	0	3	0	0	0	0	0	0	1	0	2	1	0	0	0	0	1	0	0	2	1	0	0	0	0	0	0	0	1	0	0	0	3	0	0	0	0	0	0	0	2	0	1	0	0	0	0	0	0	5	1	0	0	0	0	1	2	2	3	1	1	0	0	0	2	0	3	0	0	0	0	0	1	0	1	1	0	0	2	1	2	0	1	2	1	1	0	0	0	0	0	0	0	0	1	0	3	3	0	0	1	2	0	1	0	0	0	0	1	1	0	1	0	0	0	0	0	0	6	0	2	0	1	1	1	1	1	1	2	0	6	1	3	0	0	0	0	0	2	0	0	0	0	1	1	0	0	0	1	1	0	2	2	0	1	0	3	1	3	0	3	0	0	4	0	1	0	0	3	0	0	2	0	1	0	0	0	0	0	0	1	0	0	0	0	0	0	0	0	0	0	1	1	1	0	0	2	0	0	0	0	0	0	0	0	2	0	0	0	0	2	5	1	8	0	0	1	0	1	0	0	0	0	0	0	0	1	3	1	0	0	0	1	0	1	0	0	1	1	0	0	1	1	0	0	0	0	0	0	0	0	0	4	2	0	0	0	1	0	0	0	0	0	1	0	1	0	0	0	0	0	0	0	0	0	0	1	0	0	0	0	0	3	1	2	2	0	2	2	0	0	1	0	0	0	2	1	1	1	0	0	0	0	1	0	0	0	0	0	0	0	0	0	0	0	0	0	1	1	0	0	0	0	0	1	1	0	0	1	0	0	0	0	0	0	1	5	1	0	0	0	0	2	0	0	0	0	0	0	1	0	0	0	0	0	1	0	0	1	0	0	1	0	0	0	1	1	0	0	0	0	0	0	0	0	1	0	0	0	0	0	0	2	1	0	0	1	0	0	1	0	0	1	1	0	0	1	0	1	1	2	0	0	0	0	0	0	1	0	0	0	0	0	2	1	0	0	0	0	0	0	0	0	0	0	0	0	0	2	0	0	0	0	1	2	1	0	1	0	0	0	0	0	2	0	0	0	1	0	1	0	0	0	0	0	2	1	1	0	0	1	1	1	0	0	0	4	1	2	1	0	0	0	0	0	0	0	0	0	0	0	1	1	1	2	0	0	1	0	0	0	0	0	0	1	0	0	0	0	0	0	0	2	0	1	0	0	0	1	0	0	1	0	1	0	0	0	1	1	0	1	0	1	1	0	0	0	0	0	0	0	3	0	1	0	0	0	0	0	0	0	2	0	0	0	2	1	2	0	0	2	0	0	2	0	0	0	0	0	0	0	0	1	0	1	2	0	0	0	0	1	0	0	1	0	0	0	0	0	0	1	0	0	0	1	3	0	1	0	0	1	0	0	0	0	1	3	2	1	0	1	1	0	4	0	0	0	0	0	0	2	0	1	0	0	1	1	0	0	1	0	0	1	0	0	0	1	0	0	0	1	0	0	4	0	3	1	2	1	0	0	0	0	0	0	0	1	0	0	1	0	1	0	2	0	0	0	0	0	0	0	0	2	0	0	1	0	1	0	1	0	0	0	1	2	0	0	1	0	0	0	1	1	0	2	2	0	1	0	0	1	1	0	0	0	1	0	0	1	0	0	1	3	1	0	0	0	0	0	0	0	0	1	1	0	0	1	0	0	0	3	0	1	1	1	0	2	1	1	2	0	1	0	0	0	1	1	1	0	1	0	0	4	0	0	1	0	0	1	0	0	0	1	2	0	1	0	1	1	0	0	3	0	0	0	1	0	2	0	1	0	0	1	1	0	0	0	1	0	0	3	1	0	0	3	1	0	0	0	1	0	2	0	0	2	0	0	0	1	0	0	1	0	0	2	1	4	0	1	0	0	0	0	0	0	2	0	0	2	0	0	1	0	0	0	0	0	0	2	0	0	0	0	0	1	0	1	0	0	0	0	1	0	0	0	2	0	0	0	1	0	0	0	0	0	1	0	1	0	1	1	0	0	0	0	0	0	1	0	2	0	2	0	0	0	0	0	1	0	2	0	0	0	0	1	0	0	0	2	2	2	0	0	0	1	0	3	1	0	0	0	4	1	0	0	1	12	9	0	0	0	0	0	0	1	0	0	0	1	0	0	0	2	0	4	0	0	0	0	0	3	0	0	0	0	2	0	0	0	0	0	1	2	0	1	0	1	1	1	0	0	0	0	3	1	0	0	0	0	0	0	0	0	0	1	2	1	0	0	0	1	1	0	1	0	0	3	0	0	0	1	0	0	0	0	0	1	0	0	0	0	3	1	1	0	0	0	0	1	1	0	1	6	0	1	0	0	1	0	1	1	0	1	0	0	0	1	5	1	0	1	0	1	0	3	1	0	0	2	0	0	0	0	1	0	0	0	1	0	1	0	0	0	0	1	1	1	0	0	1	1	5	1	0	0	1	0	0	0	0	0	0	4	0	1	0	0	0	2	0	0	1	0	0	0	0	0	0	1	0	1	0	0	0	0	0	3	1	1	0	0	0	0	0	0	0	0	0	0	1	0	0	2	0	0	0	0	0	0	1	3	2	0	0	0	0	0	0	0	1	1	0	0	0	0	9	1	1	5	0	3	2	1	0	0	1	5	0	0	1	1	0	2	0	10	0	0	0	0	0	1	1	1	1	3	1	0	0	0	0	1	0	0	0	1	1	0	0	0	0	1	0	0	0	1	1	1	0	1	0	1	0	0	0	1	0	1	1	0	0	2	0	1	1	1	0	0	1	0	0	0	2	2	0	1	0	4	1	0	0	2	0	2	3	3	3	1	0	2	0	2	0	0	0	0	1	0	2	2	0	0	0	0	0	0	0	0	1	0	0	0	2	2	0	1	0	0	0	0	0	31	0	1	0	0	0	0	2	1	0	1	1	0	0	0	1	0	3	1	0	0	0	0	0	0	1	1	0	1	1	0	1	0	0	0	0	0	1	0	0	2	0	0	3	0	1	0	1	1	1	0	0	0	0	0	2	1	0	0	0	0	0	0	2	0	0	0	2	0	0	0	3	1	0	0	0	0	0	0	1	0	0	0	0	0	0	1	0	0	1	0	0	0	0	2	1	5	0	0	0	0	2	0	0	1	gat1_A5	gat1	A5	Glutamine	CACACAAGTTGACGTT
37_Glutamine	4	12	1	0	5	3	0	0	1	1	5	0	1	0	0	0	0	0	1	2	1	2	0	2	0	1	2	1	2	0	0	0	2	0	3	0	0	10	1	1	2	1	0	2	1	0	0	2	2	2	2	8	0	1	0	0	0	3	1	0	4	0	0	0	1	1	2	0	0	0	1	0	0	0	1	3	4	3	0	0	1	4	2	0	0	0	0	0	1	1	1	1	1	0	1	3	1	1	0	0	1	0	0	5	0	4	2	0	1	0	2	5	1	0	0	1	1	0	4	1	1	1	0	0	0	1	0	4	0	1	2	0	0	1	0	5	0	1	0	0	0	0	14	0	1	1	0	0	0	0	1	1	2	0	0	1	1	4	0	1	0	0	9	3	2	0	0	1	0	1	0	0	3	0	0	0	0	2	7	4	0	1	3	0	0	0	0	1	3	0	4	2	0	3	1	1	1	3	4	1	2	1	0	1	0	0	0	0	0	0	6	3	0	1	2	6	1	3	0	1	0	0	4	0	0	0	15	0	0	4	4	49	0	0	0	1	10	2	0	0	1	0	9	2	6	0	3	0	0	3	0	0	0	2	0	1	1	2	2	0	0	0	2	2	0	2	2	1	1	0	0	2	4	1	0	3	1	1	0	5	3	0	1	0	0	1	0	0	0	0	1	1	0	1	0	4	1	2	0	0	1	0	3	0	0	1	0	0	2	2	0	3	2	5	2	0	0	0	1	0	0	3	1	0	2	2	0	0	2	2	0	0	1	0	2	0	0	0	3	6	1	0	0	0	7	0	0	3	3	1	0	3	0	0	1	1	1	1	1	1	3	0	0	0	1	0	5	0	1	1	1	0	1	5	0	2	1	3	1	1	0	0	0	2	2	3	0	0	0	0	0	0	0	1	0	1	0	0	0	0	0	0	0	1	1	1	0	1	0	2	2	0	1	0	1	0	1	2	2	0	0	3	0	0	1	3	0	1	8	1	2	1	0	2	1	7	1	0	0	3	2	0	0	0	0	0	0	0	0	1	2	0	0	0	2	0	0	1	1	0	1	1	0	0	2	1	0	1	3	1	0	0	0	3	8	5	0	4	0	0	0	3	2	0	0	0	1	0	2	5	0	0	0	1	0	1	0	1	2	5	1	0	1	1	2	0	19	1	0	1	1	0	0	0	0	2	0	2	3	2	0	2	1	0	6	1	1	0	0	0	0	0	0	0	0	0	0	0	1	1	0	5	0	0	0	0	1	0	0	0	1	0	2	0	0	1	0	2	2	2	0	0	1	1	4	1	0	0	0	0	0	0	0	0	1	0	0	1	1	1	2	0	0	0	5	1	1	1	1	2	0	0	0	2	0	4	0	2	1	1	3	0	0	0	0	0	0	1	0	1	0	0	1	0	4	1	1	1	1	0	0	0	6	3	1	1	0	0	3	1	0	1	2	3	1	1	1	3	0	4	1	1	2	2	2	9	4	3	3	0	1	0	0	1	0	0	0	0	0	1	0	0	1	4	0	0	0	0	1	0	0	1	0	1	0	0	2	0	1	0	0	0	0	0	1	0	4	1	6	2	2	0	2	0	2	1	0	1	4	3	3	0	0	4	0	1	0	0	5	0	2	0	0	0	1	0	1	1	3	1	0	0	3	0	0	0	0	3	0	2	2	2	1	0	0	0	2	1	2	2	3	0	2	0	2	1	1	2	0	1	2	0	3	0	0	2	0	0	2	0	0	2	0	0	0	0	0	0	0	2	1	0	1	0	0	2	6	0	0	2	0	0	2	2	1	2	2	0	1	0	1	1	0	0	0	1	1	6	0	2	2	2	4	1	0	4	0	1	0	0	0	0	0	0	0	1	5	0	2	0	0	5	2	1	4	4	3	1	1	0	1	1	0	0	0	2	8	1	0	0	3	1	0	0	1	1	1	1	1	7	1	0	0	0	1	3	1	0	0	4	1	0	22	0	0	0	2	0	0	0	0	2	1	0	0	0	0	1	1	0	0	1	0	3	1	0	2	1	2	0	1	1	0	1	1	1	0	2	1	0	1	2	1	0	1	0	0	1	0	3	2	4	0	0	1	3	0	0	1	1	3	1	0	1	1	0	0	4	0	1	1	10	2	5	1	1	0	0	0	1	0	0	0	2	1	0	4	10	0	0	1	1	0	2	1	0	0	0	0	0	1	0	0	3	2	2	0	2	0	2	0	1	0	0	2	1	0	1	0	0	2	1	1	2	0	1	0	1	0	0	0	1	0	0	6	2	3	0	2	0	0	2	4	1	1	1	3	0	0	1	0	0	1	1	0	2	0	1	0	0	0	0	5	0	6	0	0	0	5	0	3	0	0	0	0	1	2	0	2	5	1	0	0	0	0	0	0	2	0	1	0	0	0	0	4	0	1	2	1	1	1	0	0	0	1	0	0	0	3	0	1	2	3	1	0	0	0	1	0	1	0	1	0	0	4	0	0	1	1	1	2	2	0	0	0	1	0	1	1	0	1	0	2	0	1	1	4	0	0	0	1	1	0	0	0	0	1	1	0	0	1	0	6	0	0	0	2	1	2	1	1	0	2	0	7	0	0	1	1	1	4	1	5	10	0	2	0	2	0	2	0	4	1	0	0	6	0	0	0	0	2	1	0	1	0	0	1	0	1	0	0	1	2	0	2	0	1	0	2	0	0	1	0	1	2	0	0	2	1	1	1	0	0	0	5	1	2	8	1	0	1	1	3	0	3	0	1	0	2	0	2	0	0	0	0	1	1	0	0	0	2	2	0	1	0	1	2	0	2	1	0	2	0	0	0	1	0	2	2	0	8	0	0	2	1	8	1	2	0	1	1	0	2	0	0	0	1	1	1	0	1	0	1	2	0	0	1	4	0	1	1	1	0	0	0	0	0	0	1	0	1	0	2	0	2	9	0	2	0	4	0	0	3	0	0	1	1	1	2	0	6	0	0	0	0	0	0	2	20	3	2	0	1	1	2	2	1	3	1	0	0	1	0	0	0	0	1	1	1	3	2	0	9	1	1	3	0	0	1	0	0	4	0	0	0	0	3	7	2	5	1	1	0	2	1	4	0	0	2	0	2	1	0	1	4	2	1	0	1	3	2	0	0	1	1	2	1	0	0	0	4	0	0	3	0	2	10	1	0	1	0	0	3	1	1	1	0	6	0	5	1	6	6	0	0	0	0	0	0	2	1	2	6	1	1	6	1	0	0	4	6	0	1	1	1	0	2	0	3	0	0	0	1	2	1	2	2	4	9	0	0	1	3	0	2	0	1	0	1	8	4	2	1	0	1	1	1	1	0	1	2	0	1	2	1	0	0	4	0	1	2	0	0	1	0	2	0	2	1	0	3	0	1	1	3	1	3	2	5	0	0	1	0	0	1	2	0	0	2	0	0	0	2	0	0	2	1	7	1	3	1	1	1	0	0	1	0	2	0	10	6	1	0	0	3	0	0	0	0	0	0	0	0	0	0	1	1	3	0	0	2	0	0	13	2	1	0	3	0	2	2	0	0	0	0	1	0	6	1	0	2	0	2	1	1	2	7	0	1	0	1	0	7	2	1	0	2	1	0	0	2	4	3	0	0	0	1	0	1	0	4	1	0	0	0	2	1	1	0	0	2	0	0	0	1	2	1	0	1	0	0	2	3	1	3	1	7	0	1	9	0	0	1	0	1	2	0	0	1	1	0	0	2	1	1	1	3	2	6	0	1	1	1	0	3	3	11	4	0	2	0	2	0	0	0	1	0	0	1	1	2	1	0	3	0	0	0	1	3	0	0	2	1	5	3	0	3	0	0	1	0	2	3	1	1	3	13	0	0	0	3	1	0	6	0	0	1	2	1	1	1	1	1	0	7	2	0	0	1	0	1	1	1	1	0	0	0	0	0	0	1	0	2	0	2	0	0	2	0	5	0	6	2	0	0	0	0	1	1	1	0	0	1	0	1	2	3	11	1	1	1	0	0	0	1	0	1	0	0	1	0	1	1	0	0	0	0	0	1	2	4	1	1	1	0	0	4	1	0	0	2	0	0	1	0	0	0	1	1	2	0	3	0	1	2	2	0	2	0	0	3	0	1	5	9	1	2	1	0	0	1	1	0	1	2	1	3	1	3	0	2	2	0	0	1	0	2	1	0	2	0	5	0	0	0	1	2	0	2	2	1	0	1	0	0	3	2	0	0	0	0	2	0	0	4	0	1	0	0	0	0	1	1	1	3	0	1	0	0	0	0	2	0	1	1	0	0	5	2	1	0	1	1	1	1	0	2	1	0	1	2	7	1	2	0	0	2	5	3	0	0	2	1	0	0	0	4	0	0	3	1	1	0	2	0	1	0	1	0	24	6	0	0	1	1	2	0	1	2	1	1	0	0	1	0	1	0	0	2	1	8	11	1	2	1	1	0	1	0	6	1	2	1	0	1	0	0	0	3	2	0	6	2	0	1	0	1	0	0	1	0	3	1	0	0	0	0	2	0	2	0	0	3	0	4	0	0	2	2	2	1	3	3	1	0	3	0	4	1	2	1	0	1	6	2	4	2	1	5	1	2	0	2	0	1	0	0	0	1	1	2	0	2	8	2	4	0	6	1	0	4	1	1	0	2	1	48	1	2	0	1	1	0	1	1	1	0	0	4	0	1	3	2	4	2	1	0	0	3	1	0	0	1	2	0	0	0	0	0	0	1	0	3	0	3	11	2	3	0	1	0	5	2	2	3	0	0	0	2	0	7	0	1	2	17	0	3	2	0	6	1	0	0	2	0	1	1	1	0	0	0	1	2	0	1	0	3	3	2	12	1	1	2	0	0	2	2	1	2	0	0	2	1	0	0	0	1	1	0	0	0	12	1	0	0	0	3	0	0	1	4	0	0	2	1	0	0	1	4	2	1	0	0	0	0	0	0	0	2	2	0	0	1	2	0	0	21	7	1	6	0	1	1	0	0	0	1	3	1	3	5	0	1	0	5	4	4	3	0	2	3	0	1	1	0	0	0	0	3	1	0	3	0	1	1	0	1	0	1	1	0	2	1	1	2	0	1	0	0	1	4	0	1	2	1	1	0	0	1	0	1	1	0	1	1	0	0	2	0	0	2	2	0	0	0	2	1	2	1	1	1	1	9	3	1	2	1	0	0	2	5	0	1	2	0	1	0	0	1	1	0	1	0	0	0	3	1	2	3	0	0	2	1	1	0	0	1	1	0	0	1	0	2	3	3	0	1	0	1	0	3	1	0	0	0	0	2	0	2	2	0	0	0	0	0	3	2	4	0	1	0	0	0	0	2	1	0	0	0	0	1	1	0	1	10	0	0	1	0	0	0	1	0	0	3	1	4	1	1	2	1	0	1	2	1	8	2	1	3	0	3	2	0	0	2	0	0	1	0	0	0	1	1	0	1	0	3	2	1	3	0	1	1	0	1	0	0	1	0	1	1	1	1	0	0	1	3	2	1	0	0	1	4	1	5	2	5	0	2	1	1	0	0	2	6	4	1	0	0	7	1	0	3	1	0	3	0	0	3	0	0	0	5	4	1	1	1	0	1	0	0	0	0	1	0	1	2	0	5	2	0	2	1	0	1	0	2	0	2	0	2	2	1	1	0	0	1	0	2	1	3	1	2	0	1	0	3	2	2	0	0	2	0	0	1	0	4	1	0	3	1	1	0	2	2	1	0	0	2	0	3	0	0	1	1	0	0	4	0	0	0	0	0	0	1	2	0	0	0	1	0	1	1	1	0	0	1	1	0	1	0	0	0	0	1	3	1	1	1	0	2	1	0	0	1	1	0	2	1	0	1	0	1	3	3	0	4	1	1	0	0	0	4	1	0	0	1	0	0	1	1	1	0	0	5	2	1	0	0	4	0	0	0	0	0	0	2	1	0	2	1	0	1	1	1	1	5	1	1	0	1	1	0	0	3	0	1	1	3	1	1	4	1	1	0	0	0	0	0	1	4	2	1	5	1	0	0	0	4	2	0	0	0	1	0	0	2	1	1	1	3	0	1	1	0	0	0	0	1	2	0	1	2	3	2	0	0	1	3	0	1	1	2	1	0	0	2	2	0	2	6	0	0	2	2	1	2	1	1	1	1	2	1	3	0	0	0	0	1	0	0	1	1	0	0	5	6	3	0	0	0	1	0	2	1	0	1	0	0	1	1	1	0	1	5	3	5	1	2	0	0	1	2	2	0	0	0	0	0	0	0	0	3	0	0	0	0	0	0	0	0	0	1	1	0	0	1	0	2	8	6	0	3	0	1	0	0	1	8	1	3	0	0	0	0	0	0	1	1	0	0	0	0	1	0	0	0	2	6	1	0	7	1	0	0	1	0	1	0	0	0	0	0	0	1	1	1	5	2	0	0	0	0	1	1	1	0	2	0	2	0	0	0	0	0	1	0	0	0	0	0	0	0	0	1	1	0	0	0	1	1	0	2	7	2	0	0	0	4	0	2	0	0	0	0	0	1	0	1	9	0	3	0	2	2	1	1	2	1	1	0	0	0	1	1	3	1	4	0	1	0	1	1	0	3	1	0	0	0	0	1	0	1	2	0	3	0	0	2	0	0	1	0	0	0	1	4	1	5	0	0	0	0	2	0	1	0	1	1	1	2	0	1	2	1	0	1	3	1	3	2	1	1	4	0	2	0	0	1	0	1	2	0	2	0	4	0	0	1	28	0	2	2	1	0	3	4	2	1	0	0	0	0	0	1	0	0	1	0	4	2	0	1	6	1	1	0	0	0	1	0	0	3	0	1	13	0	2	0	0	0	3	0	0	0	0	3	0	1	0	0	1	2	0	3	0	1	0	0	3	2	0	0	1	0	0	0	2	2	0	1	0	2	7	4	0	1	4	2	8	2	3	1	19	1	1	2	0	0	1	1	2	2	2	0	1	3	1	1	0	0	0	1	0	0	3	2	10	0	0	0	2	6	0	0	3	2	2	1	2	4	1	1	0	1	0	1	1	0	1	1	4	4	2	0	0	1	3	21	0	0	1	0	1	0	0	1	0	0	0	1	3	1	7	1	0	2	1	0	3	0	4	0	0	0	1	0	0	0	0	0	0	0	0	0	0	2	0	0	2	0	0	4	3	1	0	8	1	2	0	0	0	0	0	1	0	0	2	3	2	0	1	1	0	0	1	3	1	6	0	0	0	1	1	2	0	0	0	1	1	1	0	1	0	1	0	0	0	0	0	3	0	0	0	0	2	0	1	2	0	0	0	0	0	2	0	0	0	0	1	0	3	0	0	0	5	0	1	1	4	0	1	1	1	1	0	9	2	1	0	1	0	0	0	0	0	0	6	1	7	0	0	6	0	6	0	4	1	0	2	1	0	0	0	0	2	0	1	1	0	0	1	0	0	0	0	1	0	0	0	0	0	3	0	1	1	1	2	0	0	0	3	2	1	2	0	0	1	0	0	6	1	0	1	0	15	2	1	0	4	0	1	0	2	2	1	1	18	0	2	0	1	3	0	1	0	2	0	0	3	0	0	0	0	2	15	1	0	1	0	0	0	0	0	0	0	0	0	1	1	0	0	1	0	3	1	0	0	0	0	3	0	0	0	0	0	0	1	8	9	0	2	0	0	1	0	0	2	2	0	1	1	1	1	3	0	0	0	1	0	0	1	1	1	1	2	0	0	0	0	0	1	2	9	0	0	4	0	4	1	3	1	0	0	11	2	1	0	1	6	1	1	0	3	0	6	1	1	1	1	1	2	1	0	0	3	1	1	1	0	0	6	2	2	2	1	2	0	0	5	2	0	0	2	0	1	0	2	0	0	1	1	1	0	1	1	0	0	0	1	1	0	0	2	0	0	0	0	2	2	1	0	1	1	6	2	0	0	2	2	1	3	5	0	0	0	1	2	1	2	1	0	0	1	1	1	0	1	1	0	0	1	0	0	4	1	0	1	2	0	2	1	3	0	0	2	1	0	18	5	0	0	0	0	1	1	3	0	0	2	1	1	2	0	2	0	0	7	0	19	1	0	0	2	0	0	1	6	0	2	0	1	2	1	2	5	1	2	1	0	9	6	3	1	3	2	0	0	0	1	0	1	1	0	0	0	2	1	0	0	1	2	1	0	2	1	1	0	2	1	1	0	0	3	0	0	1	3	2	3	1	2	0	1	0	1	3	0	2	2	3	4	1	0	2	0	2	0	1	0	1	0	0	0	1	1	1	1	0	1	1	0	0	1	0	0	1	1	1	5	1	0	0	1	2	3	0	0	1	2	0	0	0	0	2	1	0	1	2	1	1	1	2	5	0	3	0	3	3	0	2	1	0	0	1	1	0	1	1	6	1	0	11	2	1	1	2	0	0	0	0	1	0	1	0	0	0	3	1	1	0	1	0	9	0	1	1	2	0	1	2	0	1	9	0	0	0	1	2	0	0	1	1	3	3	4	0	0	2	0	3	1	2	0	0	3	3	3	0	5	2	0	0	0	0	1	0	3	0	0	2	0	1	1	0	0	2	2	0	0	1	0	1	1	1	1	0	8	1	1	3	2	4	0	15	3	0	11	1	4	0	0	2	1	2	2	0	6	2	2	0	9	2	0	0	0	1	0	1	0	0	1	1	3	0	0	0	2	1	1	1	0	2	0	1	0	1	0	0	2	0	0	0	1	0	0	1	1	3	1	0	2	1	3	1	0	0	0	0	0	0	1	0	2	0	2	0	1	2	0	1	0	1	3	1	2	0	1	0	0	4	0	2	0	0	3	0	0	1	0	0	1	2	0	0	6	5	1	1	0	0	1	0	1	11	0	1	1	3	6	8	0	0	1	0	1	0	2	0	1	0	1	1	2	1	0	0	2	0	5	1	5	2	0	1	0	0	2	1	1	0	0	0	1	0	1	2	1	1	1	2	1	1	2	0	1	1	1	4	6	0	0	1	0	1	0	2	1	0	0	0	0	2	2	0	2	0	0	3	1	2	3	0	2	2	0	3	2	1	3	1	0	0	0	0	0	2	0	0	0	1	1	3	2	1	0	0	0	0	1	2	1	1	0	4	0	0	0	1	0	0	1	0	1	0	1	1	2	4	1	3	1	0	0	0	0	0	5	1	1	1	1	0	0	0	0	0	2	2	1	0	0	0	1	0	0	0	2	2	1	0	0	0	1	0	1	1	1	1	1	0	3	1	1	0	1	3	1	4	0	1	3	1	3	0	5	1	5	0	3	0	2	1	1	2	1	1	0	0	0	0	1	0	2	2	2	2	1	1	1	0	0	2	4	1	0	1	0	0	4	1	0	1	1	1	4	1	1	0	8	0	0	0	0	0	0	2	0	0	0	1	0	0	2	4	0	1	7	1	1	0	0	1	0	5	0	1	6	0	3	2	6	0	3	0	1	0	0	0	2	0	0	0	0	1	0	1	1	1	1	1	0	0	2	0	0	0	0	1	1	3	1	12	0	2	1	2	3	2	1	0	1	5	1	2	3	2	2	1	0	1	1	0	0	1	0	1	0	1	2	0	0	1	1	3	1	1	1	0	0	0	2	1	1	2	2	1	0	1	0	7	0	4	0	1	0	0	0	1	0	3	1	3	0	0	0	6	2	0	1	1	0	0	0	1	0	2	2	1	1	1	1	0	1	1	2	0	3	0	1	1	2	5	0	0	1	2	0	1	2	0	1	0	3	0	0	0	1	0	1	0	0	1	0	1	0	0	0	3	3	1	7	0	0	2	1	0	2	1	2	1	2	0	0	0	0	0	0	1	0	0	1	1	0	0	1	1	1	0	0	1	0	0	1	0	0	3	2	0	0	1	2	0	2	3	1	0	1	1	0	0	3	1	0	1	10	3	0	1	1	2	2	1	1	1	0	1	0	0	2	0	0	1	1	0	1	1	1	0	0	0	0	1	0	0	10	6	0	0	1	0	1	0	2	0	1	2	0	1	7	1	1	1	1	2	0	2	3	1	0	1	1	0	1	0	1	1	2	4	1	1	0	0	0	0	1	1	1	0	0	1	0	5	1	1	0	0	0	0	3	2	2	1	1	0	1	1	0	2	0	0	1	0	0	1	0	1	0	0	1	0	0	0	0	0	0	1	0	0	0	0	0	0	0	0	0	5	0	0	3	0	2	2	1	4	0	5	5	4	1	0	0	1	0	2	2	3	1	0	0	0	0	1	5	2	4	1	3	0	4	2	1	0	2	0	0	1	2	2	2	0	2	1	0	0	2	2	1	3	0	1	0	0	0	0	2	0	0	0	1	1	0	4	0	0	0	0	2	0	0	6	1	1	0	1	0	0	0	0	3	2	1	2	1	0	0	10	0	3	0	0	0	0	0	0	2	2	2	1	0	2	1	0	3	0	1	0	1	2	1	1	1	3	0	0	0	1	0	1	1	2	1	1	0	2	4	0	0	1	0	2	1	0	1	1	2	2	2	0	0	1	0	2	0	1	1	0	0	0	0	0	0	0	0	2	0	0	0	3	0	0	0	0	2	1	0	1	0	1	0	2	1	12	4	5	2	2	1	0	0	0	0	0	2	0	2	0	0	0	0	1	1	2	1	2	1	2	2	0	0	0	5	2	0	2	1	0	2	0	1	0	2	0	0	0	1	1	0	2	0	1	1	1	5	2	0	1	0	0	1	1	0	1	0	0	0	1	0	1	2	0	2	0	0	1	2	0	2	2	1	1	2	0	0	0	1	2	0	1	1	1	1	0	4	0	1	2	0	2	3	0	1	1	0	0	0	1	0	2	0	0	2	1	1	1	1	0	0	2	2	2	1	2	0	2	3	1	1	0	0	1	2	1	0	0	0	4	1	0	0	3	1	2	1	1	1	3	1	0	6	2	4	3	3	2	1	0	1	0	0	0	0	1	0	3	2	2	0	1	0	2	0	1	0	0	3	0	3	1	1	1	0	0	0	1	1	2	1	1	1	0	0	1	1	2	0	0	6	1	0	0	1	3	0	0	2	1	0	0	0	0	1	2	2	10	1	1	0	0	0	0	2	0	0	2	0	2	0	2	0	0	3	0	1	1	1	1	0	1	0	1	0	0	0	0	0	2	1	2	0	1	1	1	0	1	0	1	0	2	4	1	0	1	2	1	1	1	0	1	1	6	2	0	1	0	25	7	0	0	0	0	0	0	0	0	0	0	4	0	1	0	0	0	6	1	1	0	0	0	1	0	2	1	0	1	2	1	0	0	0	1	2	1	1	0	2	0	1	2	4	0	1	7	3	0	0	1	0	0	0	1	0	2	1	1	1	0	0	2	1	1	2	4	1	0	13	0	0	0	2	0	0	0	0	1	0	1	1	0	0	3	4	0	1	1	0	0	0	3	2	0	11	1	2	3	2	0	0	0	0	1	1	0	1	0	0	10	0	0	1	1	1	1	1	0	0	0	0	0	1	0	0	1	0	0	0	0	0	2	0	6	1	0	3	4	2	0	1	1	1	2	0	3	1	0	0	1	0	1	0	0	5	0	3	0	2	2	1	0	1	0	0	0	0	0	1	0	2	0	1	1	0	0	1	1	3	0	2	0	1	0	0	1	2	0	0	0	0	0	1	0	1	2	0	1	0	4	1	0	0	2	3	0	0	1	1	0	0	0	1	0	0	2	1	6	0	3	7	0	2	1	3	0	2	3	5	2	1	0	1	1	1	0	9	0	1	1	0	1	0	0	0	0	3	2	1	0	0	0	1	0	0	0	1	5	0	0	0	0	0	1	1	3	1	1	2	0	2	0	1	8	0	2	0	3	0	3	0	2	4	0	1	1	1	1	2	1	0	0	0	3	1	2	7	1	4	0	0	2	1	0	2	5	0	8	0	0	2	0	3	2	0	0	0	1	2	2	0	0	1	1	0	3	1	1	0	3	0	2	3	5	1	1	1	1	5	0	0	2	55	0	1	0	0	0	1	2	1	0	0	0	0	1	0	0	0	4	1	1	1	0	2	0	2	2	1	0	1	2	0	2	2	2	0	0	0	0	1	4	0	1	0	1	0	0	3	2	2	0	2	1	1	0	2	1	1	3	9	2	0	0	0	1	0	0	4	2	0	0	0	2	0	2	1	1	1	0	1	2	1	1	1	1	1	0	5	0	1	2	1	0	0	2	2	0	2	5	1	0	0	1	1	0	0	stp1_G11	stp1	G11	Glutamine	TACACGAAGGGCTTGA
38_Glutamine	8	6	0	0	4	1	0	0	0	0	1	0	3	0	2	0	0	0	0	0	1	0	0	0	1	0	0	1	1	0	1	0	0	0	0	0	0	12	1	0	0	0	1	1	1	0	0	0	2	0	2	0	0	0	0	0	1	2	2	0	1	0	0	0	0	0	2	0	0	0	0	0	0	0	0	1	1	2	0	3	0	1	0	1	0	0	0	0	1	1	0	1	0	0	0	2	0	0	0	0	0	1	1	3	0	0	2	0	0	1	0	1	0	0	0	0	2	1	1	0	0	0	0	0	1	0	0	1	0	0	0	0	0	0	0	3	1	1	0	0	0	0	5	1	0	0	0	0	0	1	0	0	0	0	1	0	0	4	0	0	0	0	5	0	0	1	0	0	2	0	0	0	0	0	1	0	0	0	3	0	0	0	1	0	0	0	0	0	1	0	2	1	1	0	0	0	1	1	1	2	0	4	0	0	0	0	0	0	2	0	1	0	0	1	1	1	0	1	1	0	0	0	0	0	0	2	10	1	0	0	1	15	0	0	0	0	1	0	0	0	0	1	2	0	1	0	2	0	0	0	0	0	0	1	1	0	0	3	1	0	1	0	1	0	0	2	0	1	0	0	0	0	0	0	0	4	2	0	0	1	1	0	1	0	0	0	0	0	0	0	0	0	0	0	0	2	0	0	0	0	1	0	0	0	0	0	0	0	1	3	0	0	0	1	0	1	1	0	0	0	0	2	0	0	1	0	0	0	2	1	0	0	1	0	1	0	0	0	3	1	1	0	1	0	5	0	0	1	2	0	0	1	0	1	1	0	1	0	1	1	2	0	0	1	1	0	2	0	0	0	0	2	2	1	0	0	0	0	2	0	0	0	0	0	0	0	0	0	1	0	1	0	0	2	1	1	0	1	0	0	0	2	0	0	0	0	0	0	0	0	0	0	0	0	0	1	0	0	0	0	0	0	1	1	1	1	0	0	4	1	0	0	1	0	0	4	0	0	0	2	2	0	0	0	0	0	0	0	1	2	0	0	0	0	0	1	0	0	0	0	0	0	1	0	1	0	0	0	0	5	0	0	0	0	4	3	0	2	1	0	0	1	1	2	0	1	0	0	0	0	0	0	0	0	2	2	0	0	1	3	1	0	1	1	3	0	6	0	0	0	1	0	0	0	0	1	0	0	0	1	0	0	2	1	1	1	0	0	1	0	2	0	0	1	0	1	0	0	0	0	0	0	0	1	0	0	0	1	0	0	0	0	0	2	0	0	0	0	1	0	1	0	1	1	1	0	0	0	0	1	0	0	0	0	0	0	0	1	0	0	0	0	0	0	1	1	0	0	1	1	1	0	1	1	2	0	0	0	2	1	1	0	0	0	0	0	0	0	0	0	1	0	2	1	1	0	0	0	0	0	0	1	2	0	0	0	0	1	0	1	1	0	0	1	0	3	0	0	0	3	0	0	1	0	1	1	3	2	0	1	2	0	0	0	0	0	1	0	0	0	0	0	2	0	0	0	0	0	0	1	0	0	0	1	0	0	0	0	1	1	0	0	0	0	1	0	1	1	2	1	1	0	1	1	1	0	0	0	0	2	1	1	0	3	1	0	0	0	0	1	0	1	0	1	0	0	0	0	0	0	1	0	1	2	1	0	1	0	0	0	3	0	1	0	0	0	0	0	0	3	2	0	3	0	0	0	2	1	0	0	1	0	0	0	1	0	1	0	1	0	1	1	0	0	0	0	2	0	0	1	0	0	0	0	0	1	0	0	0	0	1	0	2	1	0	0	0	1	0	0	0	0	0	1	0	0	2	0	0	0	0	1	0	0	0	3	0	0	0	0	0	0	2	1	1	0	0	0	0	0	0	2	4	0	3	0	1	2	0	0	0	0	0	0	0	0	5	0	2	1	6	0	0	0	1	0	1	0	1	2	0	0	0	0	1	2	1	1	0	1	0	0	14	0	0	0	1	0	0	0	1	0	1	0	0	0	0	1	1	1	2	0	0	2	0	0	1	0	1	0	0	0	0	0	1	0	0	2	1	1	0	1	1	1	0	1	0	0	1	0	0	0	0	0	1	1	0	0	0	1	0	0	0	0	1	0	0	2	0	1	1	5	0	0	1	1	0	1	0	1	1	0	0	1	0	0	1	2	0	1	1	0	1	1	0	0	0	0	0	0	0	0	0	0	2	1	0	0	0	1	1	0	0	0	0	0	0	0	0	1	0	0	1	0	0	0	3	1	0	0	2	0	0	3	0	1	1	0	0	0	0	0	3	1	1	0	0	0	0	0	0	2	1	0	0	0	0	0	0	1	0	0	2	0	3	0	1	0	1	1	0	0	1	0	0	0	1	0	0	1	0	0	2	0	1	0	0	0	1	0	0	0	0	0	2	0	0	0	1	3	0	0	0	0	0	0	0	0	1	0	1	0	0	1	1	1	0	0	0	0	0	0	0	1	1	1	0	0	2	0	2	0	1	1	0	2	0	1	0	1	0	1	2	2	1	1	1	0	1	0	0	2	1	0	1	0	0	0	0	0	0	0	2	0	2	0	1	0	1	0	0	1	0	0	1	0	0	0	2	0	2	0	2	9	0	0	0	3	0	0	1	1	1	0	2	1	0	0	0	0	1	1	0	1	0	0	0	1	1	0	0	0	0	0	1	1	0	0	1	0	1	1	0	0	0	1	0	0	0	0	1	1	0	1	1	0	1	2	0	0	0	0	0	2	0	1	0	0	0	1	3	0	0	0	0	0	0	0	1	0	0	1	0	0	0	0	0	2	0	0	0	1	1	0	1	0	0	1	0	0	1	0	0	3	1	4	0	0	0	0	0	2	0	0	0	0	0	0	0	1	1	0	0	0	0	0	0	2	1	1	0	0	0	1	0	0	0	0	0	1	0	1	0	0	1	3	3	1	0	0	0	0	0	1	0	1	2	1	2	0	0	0	1	1	0	0	3	1	12	0	0	1	0	1	2	1	0	2	0	2	0	1	1	0	0	0	2	0	0	0	1	0	1	0	0	0	1	0	2	0	0	2	0	0	2	1	0	1	1	0	0	0	0	2	0	2	0	0	2	0	3	1	1	0	1	2	0	0	1	0	1	0	0	1	0	0	0	0	0	0	0	2	0	0	0	1	1	3	0	0	0	1	0	0	0	0	0	1	0	0	0	0	0	2	1	0	0	0	0	0	0	1	1	0	0	0	3	0	0	3	2	1	1	0	1	1	0	0	1	1	1	0	0	0	0	1	1	2	2	1	1	0	1	0	1	0	0	0	0	3	4	0	0	0	1	0	1	1	1	0	1	0	0	2	2	0	1	0	1	0	2	0	0	0	1	0	3	0	0	0	2	0	0	0	1	0	0	0	1	0	0	1	0	0	0	1	0	0	1	0	0	2	0	0	3	1	2	3	0	0	0	1	1	0	0	0	0	0	0	5	2	0	0	0	2	0	0	0	0	0	1	0	0	0	1	0	0	0	0	0	0	0	2	12	0	0	0	3	0	1	0	1	0	0	0	1	0	5	0	1	1	0	0	0	1	2	2	0	2	0	0	1	1	0	0	2	0	0	1	0	0	1	0	0	0	0	0	0	1	0	1	0	2	0	1	1	3	1	0	0	0	0	0	0	2	0	0	1	1	0	0	0	0	1	4	0	5	0	0	3	0	0	0	1	0	1	1	0	0	0	0	0	0	0	0	0	1	0	2	0	0	0	0	1	1	1	3	3	1	2	0	1	1	0	1	1	0	0	2	1	0	1	0	2	0	2	0	1	3	1	0	1	0	0	0	0	1	0	0	0	0	0	0	0	0	1	6	0	0	0	0	0	1	0	0	0	0	0	0	0	0	0	1	0	2	0	0	0	1	0	0	1	1	0	0	1	0	0	0	0	2	0	0	1	0	0	0	1	0	4	0	0	0	0	0	0	0	1	0	0	0	0	1	0	0	1	1	3	0	0	0	0	0	0	1	0	0	0	0	1	0	1	0	0	0	0	0	0	0	3	1	1	0	1	1	0	1	0	1	0	1	0	0	1	1	0	1	2	0	1	1	0	0	0	0	2	0	0	1	0	0	0	0	1	0	1	0	0	0	0	0	3	2	0	0	0	3	1	1	0	1	0	0	0	0	0	1	0	0	0	1	0	0	1	0	1	1	1	0	0	0	0	0	0	0	3	0	0	2	0	0	0	0	1	1	0	1	0	0	0	2	1	3	0	4	0	1	0	0	0	1	1	0	0	2	0	1	1	0	1	1	1	2	0	0	1	0	0	0	0	1	7	1	0	0	2	0	0	5	0	0	1	0	0	1	0	0	0	0	1	1	0	0	0	0	0	1	0	0	5	2	1	0	0	0	0	0	0	0	1	0	1	0	0	0	1	0	0	0	1	2	4	1	0	0	0	0	1	0	2	0	0	0	0	0	1	0	0	0	0	0	1	1	0	1	0	0	0	0	0	1	1	1	0	2	1	0	0	0	1	1	0	2	1	2	0	0	2	0	0	1	2	0	1	0	1	1	2	0	0	1	0	0	1	0	1	0	1	1	0	0	1	0	1	0	0	0	0	0	0	0	0	0	2	0	0	0	0	0	0	2	1	2	0	1	1	15	1	0	2	1	0	2	1	0	0	0	0	3	1	1	1	1	0	1	4	0	0	0	0	1	0	0	0	0	0	0	0	0	0	0	0	1	0	1	5	1	1	1	0	1	1	1	4	0	0	0	0	1	0	3	0	0	0	10	1	1	0	0	0	0	1	0	1	1	1	1	0	0	0	0	1	0	1	0	0	3	1	1	3	1	1	2	0	0	2	0	0	1	0	0	0	0	0	0	0	0	0	0	0	0	3	0	1	0	0	0	1	0	0	0	1	0	0	0	1	0	0	3	1	0	0	1	0	0	1	0	0	1	2	1	0	0	0	0	0	7	3	2	1	0	0	0	0	0	0	0	2	1	1	1	1	0	0	1	1	2	0	1	1	0	0	2	0	0	0	3	0	2	0	0	0	0	1	1	0	1	0	2	0	1	0	0	0	0	0	0	1	1	0	1	0	0	0	1	0	0	0	2	0	0	0	1	1	0	0	0	0	0	1	1	2	1	0	0	1	1	1	0	1	0	1	2	1	1	0	0	1	0	0	0	0	1	0	0	0	0	0	0	1	2	1	0	3	0	0	1	1	0	0	1	0	0	0	0	0	0	1	1	0	1	0	0	0	1	0	0	0	0	0	2	0	0	1	0	0	0	0	0	0	0	0	0	0	1	0	1	1	0	0	0	0	0	1	1	0	0	1	1	0	0	0	0	0	5	0	0	0	0	2	0	2	0	0	1	0	0	1	0	0	0	0	0	0	0	3	0	0	1	0	2	0	0	0	0	0	0	1	0	0	1	1	0	0	0	0	0	0	1	0	0	0	0	1	0	0	0	0	2	1	0	1	0	0	0	0	1	1	1	0	0	0	0	0	0	3	3	0	1	1	1	0	1	0	3	1	2	0	0	2	0	0	1	0	0	0	0	1	1	0	0	1	1	1	0	0	1	0	1	0	1	0	0	0	0	1	1	1	3	0	0	2	1	0	0	0	0	0	0	0	0	0	2	0	0	0	0	0	1	1	0	0	0	0	0	0	1	3	1	2	0	0	0	0	0	0	3	0	0	1	0	1	0	0	1	0	0	0	0	0	0	0	0	0	0	0	0	1	1	0	0	0	0	2	0	2	0	0	0	0	0	2	0	0	1	0	0	0	0	0	0	0	0	1	1	1	0	1	1	0	0	0	0	1	0	1	0	0	1	0	0	1	0	0	4	0	1	0	0	0	0	0	2	0	0	0	0	0	0	0	3	0	0	0	2	0	0	0	0	1	0	0	0	0	0	1	1	0	0	1	0	0	0	0	1	0	2	1	0	1	0	0	0	0	0	0	1	0	0	1	1	0	1	1	0	0	0	0	0	0	2	1	2	0	0	0	0	0	0	0	0	0	1	0	0	0	0	0	0	0	0	0	1	0	0	1	0	1	1	2	2	0	0	1	2	0	0	0	0	0	0	0	1	0	4	0	0	1	0	0	1	0	0	3	0	0	0	0	0	0	0	0	0	1	0	1	0	0	2	1	0	0	1	0	1	2	0	0	0	0	0	0	0	0	1	1	1	0	0	0	0	0	1	0	1	0	0	1	0	0	0	0	0	1	1	0	0	0	1	0	0	0	1	0	0	0	0	1	0	0	0	0	1	0	0	0	0	0	1	0	2	0	4	0	0	0	0	0	4	0	0	1	0	0	3	0	0	0	1	0	0	0	0	0	1	1	1	2	6	0	0	0	0	0	1	0	0	0	0	0	0	0	2	0	0	2	0	2	0	0	0	1	1	2	0	1	0	0	1	2	1	0	0	0	0	1	1	0	1	1	0	0	0	0	1	1	1	0	0	1	0	0	0	2	0	0	0	0	2	0	0	0	0	1	1	0	2	1	0	1	0	2	0	1	0	1	0	0	0	0	1	0	0	1	1	2	0	1	0	0	1	0	0	0	0	0	0	0	0	0	0	0	0	1	0	0	0	0	2	0	1	0	1	1	0	0	1	1	1	0	0	2	0	0	1	0	0	0	0	3	0	0	3	2	0	0	0	0	0	0	0	0	0	1	0	0	0	0	1	0	0	0	0	0	0	1	0	2	1	15	0	1	0	0	2	0	1	0	1	0	1	0	0	0	0	0	1	0	0	0	3	1	0	4	0	1	0	1	0	0	0	0	0	0	0	6	0	1	0	0	0	0	0	0	1	0	2	0	1	0	0	0	3	0	0	0	1	0	0	0	0	0	0	0	1	1	0	0	0	0	0	0	0	5	0	1	1	0	2	1	1	4	0	13	0	2	0	0	0	0	0	3	0	0	0	1	1	0	1	0	1	2	2	0	1	0	1	2	0	4	0	1	1	1	0	1	0	1	1	1	1	0	0	0	0	0	1	0	0	0	1	1	0	0	0	1	0	0	11	0	0	0	0	0	0	2	0	0	0	0	0	0	0	4	0	0	3	0	0	0	0	0	0	0	0	1	0	0	0	0	1	0	0	0	0	0	0	2	0	0	0	0	2	0	0	0	4	0	0	0	0	0	0	0	0	1	2	1	0	0	0	1	0	1	1	1	3	0	1	1	0	0	0	0	2	0	1	0	0	0	1	0	0	0	0	1	0	1	1	0	0	0	0	0	0	0	0	0	0	0	0	1	0	0	0	1	1	0	0	0	1	0	0	0	0	1	1	0	2	0	0	0	0	0	0	0	5	1	0	0	1	0	0	0	1	0	0	0	0	3	0	0	1	0	1	0	3	0	1	1	0	0	0	0	0	0	0	0	0	0	0	1	0	0	0	1	0	0	0	0	1	0	0	1	0	0	0	1	0	0	0	2	3	0	0	0	0	0	1	0	0	1	0	0	0	7	1	0	1	6	0	0	0	1	0	0	0	7	0	3	0	0	0	0	0	0	1	0	0	1	1	0	0	0	0	7	1	0	0	0	0	0	1	0	0	1	1	1	1	0	1	2	1	1	1	1	0	0	0	0	0	1	0	0	0	0	0	1	7	1	1	0	0	0	0	1	0	0	0	0	1	0	0	0	1	2	1	0	0	0	0	0	1	0	0	0	0	0	0	0	2	0	2	2	1	0	4	0	0	0	1	0	0	0	3	0	0	2	1	0	1	0	0	1	0	1	1	0	0	0	0	0	0	0	0	0	2	1	0	0	0	1	0	0	1	1	0	0	0	0	2	0	0	1	0	2	0	1	1	0	3	0	1	1	1	0	0	0	1	0	1	0	0	0	0	0	0	0	1	0	0	0	1	0	7	0	0	1	0	0	1	0	3	0	0	0	0	1	0	0	0	0	0	0	0	0	0	0	0	0	0	1	1	0	0	2	0	0	2	0	0	0	3	0	0	0	3	1	5	3	0	1	0	0	0	0	0	0	1	1	1	0	0	0	1	0	1	2	0	7	0	1	0	0	0	0	2	3	0	1	0	0	0	0	0	0	2	0	0	1	0	3	1	0	2	0	0	1	0	0	0	2	0	0	1	0	1	0	0	1	0	1	1	0	0	0	0	0	1	0	2	0	0	0	0	0	0	1	1	0	0	1	0	2	0	0	0	0	0	0	1	3	0	0	0	0	0	0	0	0	2	0	0	0	0	0	0	0	0	0	0	0	0	1	0	0	0	1	0	2	0	0	0	0	1	2	1	0	1	0	0	0	1	0	0	0	0	0	0	1	0	0	0	2	0	2	0	1	2	2	0	1	0	0	0	0	0	3	0	3	0	0	1	0	2	0	0	0	1	0	0	1	0	0	0	0	0	2	0	1	1	0	0	3	0	0	0	0	0	0	0	0	1	5	0	0	0	0	1	3	2	0	0	0	0	2	1	1	2	1	0	1	0	0	0	1	4	0	0	1	0	0	1	0	2	0	0	0	0	1	0	0	0	0	0	0	0	0	0	0	0	1	1	2	1	0	0	2	0	0	1	2	3	0	5	0	1	1	1	2	0	1	0	0	0	0	0	1	2	0	0	2	0	0	0	0	0	0	0	0	1	0	0	0	0	0	0	0	0	2	0	0	1	0	0	1	0	0	0	0	1	1	0	0	1	1	0	0	0	0	0	0	0	0	1	0	0	0	0	0	0	1	2	0	0	1	0	0	0	0	0	0	1	0	0	1	0	0	2	0	1	2	0	2	0	1	0	0	2	0	0	0	2	2	0	3	3	0	2	1	0	0	2	1	1	0	1	2	5	3	0	0	1	0	1	0	0	0	2	2	0	0	0	0	0	0	0	0	1	3	0	1	1	1	0	1	0	0	0	0	2	0	1	1	0	0	0	1	0	0	2	0	1	0	1	1	1	1	0	3	0	1	0	1	0	1	1	0	1	0	0	0	0	1	0	0	0	0	2	0	3	1	0	1	1	0	3	1	0	1	0	0	2	0	0	0	0	0	0	0	0	0	0	0	1	1	0	1	0	0	0	1	1	0	6	0	0	0	0	2	0	1	0	0	0	0	2	0	0	0	0	0	0	0	0	0	0	1	0	0	1	0	0	0	0	2	1	0	0	0	0	0	1	0	0	0	0	0	0	1	0	0	1	0	0	0	1	0	0	0	0	1	0	0	0	0	1	0	3	0	0	2	1	0	0	1	0	1	0	1	1	1	1	0	1	1	0	0	0	0	0	0	0	1	1	0	0	0	0	0	2	1	2	0	1	0	0	0	0	0	0	0	1	0	0	4	2	0	0	1	2	0	0	0	0	0	0	0	0	1	0	0	0	0	1	0	0	3	2	1	0	0	0	0	1	0	1	1	0	2	1	1	0	0	0	1	0	0	0	0	0	0	0	0	0	0	0	3	1	0	1	0	0	1	0	0	0	0	1	0	1	0	4	2	0	0	1	2	3	1	0	1	0	1	0	0	0	0	1	0	0	0	1	0	3	1	0	0	1	1	0	1	1	0	0	2	0	0	0	0	0	0	0	1	0	1	0	0	0	1	6	1	3	0	0	1	0	0	0	0	1	0	0	1	0	0	6	2	0	0	2	1	0	0	0	2	0	0	1	0	0	2	0	0	1	0	0	1	0	0	0	3	2	0	1	1	2	0	0	0	0	0	2	0	1	0	0	0	0	0	0	0	0	0	1	0	0	1	0	0	0	2	0	0	3	0	0	0	0	0	0	0	0	1	3	0	0	1	0	0	0	0	0	0	1	1	2	0	0	1	0	4	0	1	1	0	1	1	1	1	1	0	0	0	1	0	0	0	0	0	0	0	1	0	1	7	7	0	0	2	1	1	0	0	0	1	0	0	1	0	0	0	0	0	2	0	0	0	1	0	0	1	0	0	0	3	0	0	0	1	1	0	0	0	2	0	2	0	0	6	0	0	0	1	1	1	0	0	0	0	1	0	0	0	0	0	2	0	3	1	2	0	2	0	0	0	1	0	1	1	1	1	1	1	0	1	0	0	0	0	0	0	0	1	0	0	0	0	1	0	1	1	0	1	2	1	0	0	0	0	0	0	0	0	0	0	1	0	1	0	0	0	0	0	0	0	1	0	0	1	1	3	1	0	0	2	0	3	0	0	0	0	0	0	0	1	1	0	0	0	0	1	2	3	0	0	0	0	0	0	0	0	1	1	0	0	0	0	1	0	0	1	0	0	0	1	1	0	2	0	1	0	0	1	0	0	0	0	1	0	2	0	1	0	0	1	0	1	0	1	4	0	0	1	1	0	0	0	0	0	3	1	2	0	1	0	2	0	1	0	0	0	0	0	0	0	0	1	1	0	0	0	0	0	0	1	1	0	2	0	0	2	0	0	0	0	0	0	0	0	0	0	0	0	0	1	1	0	0	1	0	2	1	0	0	2	0	0	0	0	0	1	4	1	0	0	0	1	0	1	1	0	2	0	0	0	0	0	0	0	0	0	1	1	0	0	1	0	1	0	1	1	3	0	5	0	1	0	0	0	0	0	0	1	0	0	0	1	0	1	0	0	0	0	1	0	0	0	0	0	1	3	1	0	1	0	0	0	1	0	0	1	0	0	0	0	1	0	0	0	1	0	0	2	3	0	1	0	1	1	0	0	0	1	0	0	0	0	2	0	0	4	0	1	1	0	0	0	0	1	0	0	0	0	0	2	0	0	0	2	1	0	0	0	0	2	1	1	0	1	1	1	0	0	1	0	0	0	0	1	0	1	0	0	0	1	1	0	1	1	0	1	0	0	0	0	0	1	1	1	3	0	1	0	0	0	0	0	0	0	0	0	1	0	1	0	0	0	0	2	0	0	0	0	0	1	0	1	1	0	0	0	0	1	2	0	0	0	0	2	1	0	1	0	0	2	0	2	2	1	0	0	0	1	1	0	0	2	1	1	1	0	0	0	0	0	0	6	1	0	0	0	0	0	2	0	1	0	0	0	0	0	0	0	3	0	0	1	1	0	0	0	1	0	1	1	1	0	0	0	1	1	0	1	0	2	1	1	0	0	2	1	0	0	0	0	0	1	1	1	1	2	0	0	0	1	1	0	0	1	0	0	0	0	1	1	0	0	0	0	7	0	0	1	0	12	3	0	0	0	0	0	0	0	0	0	0	2	0	0	0	0	0	2	0	1	0	0	0	0	0	2	0	0	0	0	0	0	0	0	0	1	1	0	0	1	0	0	1	0	0	0	3	2	0	1	1	0	0	2	0	0	0	1	0	0	0	1	1	1	0	0	3	0	0	4	1	1	0	1	0	0	0	0	0	0	0	1	0	0	1	2	0	0	0	0	0	0	1	0	0	3	0	3	0	1	0	0	0	0	0	1	0	0	0	1	2	0	0	2	0	2	0	2	0	0	1	0	0	0	0	0	0	0	0	0	4	0	2	0	3	0	0	2	2	0	0	0	0	0	1	0	0	1	0	0	0	0	0	1	1	1	1	1	0	0	1	1	2	0	0	0	0	0	0	2	0	0	1	1	0	0	1	2	1	2	1	0	0	1	0	2	0	0	0	0	0	0	0	0	0	0	0	2	0	0	0	0	1	0	0	0	0	0	1	1	1	0	1	0	0	0	1	0	0	3	1	9	0	0	0	1	0	1	0	6	0	0	0	0	0	0	1	8	1	1	0	0	0	0	0	1	0	2	0	0	0	0	0	1	0	0	2	2	2	0	0	0	0	0	0	0	0	2	2	0	1	0	0	2	1	0	0	0	0	1	1	0	0	0	1	0	0	2	1	2	0	1	0	0	3	1	0	0	0	1	0	1	0	0	0	0	5	2	1	0	2	0	0	1	0	0	1	0	0	0	0	1	0	0	0	0	0	1	1	2	0	0	0	0	0	0	0	0	0	1	0	1	0	20	0	1	0	0	2	0	0	0	0	0	0	0	0	0	0	0	1	1	0	0	1	2	0	0	2	0	1	1	0	0	0	0	0	0	0	0	0	1	1	1	2	0	3	1	0	1	1	1	0	1	0	1	1	0	0	0	1	9	0	0	0	0	2	0	1	1	2	0	0	0	0	1	1	1	0	1	1	0	0	0	0	0	0	0	0	3	0	1	0	0	0	1	1	0	0	8	0	0	1	0	2	0	0	0	stp1_F11	stp1	F11	Glutamine	CTGCGGAGTATTAGCC
39_Glutamine	5	10	2	3	6	1	0	1	1	0	1	2	0	2	0	1	0	3	0	0	1	1	1	0	1	1	2	0	0	1	1	0	0	0	2	0	0	15	1	0	0	1	1	1	2	2	1	1	1	0	2	9	0	2	0	0	2	0	0	0	2	1	1	2	0	1	5	2	0	0	0	0	0	0	0	5	1	1	1	2	0	3	0	1	0	1	0	0	7	0	1	0	1	0	0	3	0	1	1	0	0	0	1	4	0	1	2	0	1	0	0	0	0	0	4	3	2	1	12	1	1	2	1	0	0	0	1	1	2	3	0	1	0	0	0	3	0	2	1	3	0	0	7	7	0	1	0	0	0	0	0	1	0	1	1	0	0	5	0	0	0	1	5	1	2	1	0	1	1	1	0	2	0	0	1	3	1	0	7	2	0	2	1	0	0	1	0	0	1	1	4	1	0	1	0	1	1	0	0	1	0	6	0	0	1	1	0	1	1	0	3	0	1	0	3	5	0	1	1	0	2	0	0	2	0	1	10	1	0	1	3	45	0	1	0	1	8	3	0	0	3	3	9	0	4	0	2	1	2	1	0	1	0	1	0	1	0	1	0	0	0	1	4	0	1	2	1	1	0	0	0	1	3	0	1	3	0	0	0	3	2	1	0	1	0	2	0	0	1	2	0	1	0	1	2	0	0	1	1	0	2	1	0	1	0	0	1	0	1	1	2	1	0	5	1	1	3	0	1	2	2	7	2	2	1	1	0	0	0	1	1	0	0	1	1	1	2	0	2	4	0	0	0	0	5	1	0	4	1	0	0	0	2	1	1	1	0	0	2	0	2	1	0	1	1	0	2	4	0	1	0	1	1	0	1	0	0	0	3	0	0	0	0	1	0	1	0	0	0	0	0	0	2	4	0	3	1	0	0	0	0	2	1	1	1	0	0	0	0	0	1	0	3	1	1	0	0	0	1	1	1	1	0	1	0	4	1	0	6	1	0	0	0	0	0	5	0	0	0	0	3	1	0	0	1	1	0	0	0	0	1	0	0	1	2	1	0	1	3	1	0	1	4	2	4	1	0	1	1	3	1	0	2	0	10	7	0	1	0	1	1	2	3	0	0	2	0	2	1	1	0	1	2	0	0	0	0	0	0	2	3	1	0	1	5	0	14	3	0	0	5	2	0	0	0	1	0	1	2	3	0	1	1	1	2	0	2	2	0	0	1	1	1	0	2	1	2	1	0	1	1	3	1	0	0	0	0	0	0	0	0	0	1	1	0	0	0	1	1	2	0	0	0	1	1	0	0	0	0	1	0	2	1	0	0	0	0	0	0	0	2	1	0	0	3	0	0	1	0	2	1	0	1	6	1	2	0	0	2	2	4	0	1	0	1	1	0	0	0	1	1	0	1	1	4	1	0	1	2	1	0	2	2	1	0	0	0	1	3	1	1	0	1	0	0	0	2	1	0	3	1	1	3	0	0	6	2	4	1	0	3	3	0	0	0	2	1	1	1	0	2	0	2	1	0	0	1	0	1	0	0	0	1	2	0	0	0	0	0	0	1	0	0	0	0	2	5	2	4	0	2	1	4	0	3	0	0	0	0	8	3	0	0	2	0	0	2	3	0	0	2	0	0	2	0	0	1	0	1	0	0	0	0	0	0	2	0	0	0	1	1	4	2	0	0	0	1	1	1	0	1	1	3	0	0	0	0	2	0	0	1	0	2	0	0	2	0	0	2	1	0	0	2	0	0	0	0	1	2	3	1	0	2	1	1	1	3	1	0	0	1	0	0	0	0	2	1	2	0	0	0	1	0	1	0	0	3	2	1	1	1	3	0	0	0	4	1	0	0	0	2	1	1	0	0	0	3	1	0	2	1	7	7	0	3	5	3	2	2	0	3	0	0	0	0	1	10	0	1	1	1	0	0	0	4	1	4	0	2	6	0	0	0	2	0	4	2	2	0	1	2	0	17	0	0	0	0	0	2	0	2	1	1	0	0	1	0	2	1	3	1	1	1	2	1	1	1	0	0	0	0	1	0	1	0	0	0	1	0	1	0	2	0	0	0	2	0	0	0	3	0	4	0	0	0	0	1	0	2	0	1	0	0	0	2	0	0	5	0	2	1	10	0	5	0	2	1	0	0	0	2	0	0	2	2	0	3	7	1	0	1	1	0	1	3	0	0	0	0	2	0	0	0	0	4	0	1	0	0	0	2	2	0	0	1	2	0	2	0	0	0	0	3	1	0	3	0	0	2	0	1	0	1	9	11	1	0	1	2	1	0	6	1	0	0	0	2	0	0	0	0	0	2	0	2	0	0	2	0	0	0	0	6	1	8	0	0	0	1	0	1	1	1	0	0	0	2	1	1	4	0	0	1	0	1	0	1	0	1	3	0	2	1	3	2	0	0	2	3	3	1	1	0	1	1	0	0	1	0	0	1	0	0	0	1	0	1	0	0	0	0	0	0	0	2	1	0	0	1	0	1	2	1	2	0	1	0	1	0	1	0	0	2	1	0	1	2	1	0	1	1	3	0	0	1	1	0	1	1	1	2	0	4	0	0	0	0	0	1	2	0	0	1	0	1	1	0	1	0	0	2	1	7	16	2	0	0	0	5	1	0	1	1	1	0	2	1	0	0	0	2	1	0	0	0	0	0	1	0	0	0	0	0	1	0	0	1	0	3	0	0	0	0	0	1	2	0	2	0	0	1	0	0	0	6	0	0	4	0	2	0	1	1	1	0	0	0	0	1	0	3	1	0	1	0	1	1	1	0	1	0	2	2	0	0	1	0	1	0	1	1	3	0	0	1	0	0	1	0	0	0	1	1	2	0	10	1	0	0	2	0	1	1	0	0	0	2	1	0	0	0	0	0	0	1	0	2	6	1	2	1	3	0	0	0	0	0	0	1	2	1	1	0	0	1	12	2	1	1	1	0	1	0	0	0	1	2	2	0	0	6	0	3	5	0	0	3	2	8	0	3	0	0	1	0	1	2	2	0	2	1	1	1	3	2	0	5	2	1	1	2	0	5	0	0	0	0	0	0	0	0	3	1	0	1	2	4	4	0	0	1	0	0	1	1	2	0	0	3	0	2	0	1	2	0	3	0	3	2	1	2	0	0	0	0	0	1	0	1	1	0	0	0	0	0	0	6	4	0	0	0	1	1	0	2	2	1	2	1	0	4	5	3	3	1	1	0	0	0	1	0	1	4	0	0	3	3	1	1	1	8	0	2	0	1	1	1	0	0	1	0	0	1	1	0	0	0	8	11	1	1	0	3	1	0	0	0	1	0	6	5	0	1	0	0	0	0	0	0	1	0	0	0	4	1	0	0	0	0	2	1	1	0	0	1	0	0	0	1	1	1	0	0	0	4	0	3	2	4	0	2	3	1	3	1	0	0	0	1	1	2	0	5	1	1	1	0	2	1	3	0	2	0	0	2	0	1	2	0	7	4	0	0	0	1	2	0	1	2	0	0	0	0	0	1	1	1	1	0	1	0	0	0	9	1	0	1	2	0	1	0	2	0	1	0	0	0	2	3	0	1	1	1	0	3	3	11	1	0	0	0	1	4	2	0	0	1	0	0	0	0	0	1	1	1	1	0	0	0	2	2	0	2	2	0	2	0	2	0	2	0	0	0	1	1	0	1	0	1	0	1	0	0	0	6	2	5	0	5	7	1	0	0	0	1	1	0	0	1	2	3	0	1	1	1	0	1	0	10	0	4	0	0	0	0	2	13	6	0	1	5	3	0	1	0	0	1	0	0	2	1	0	0	3	1	0	0	1	6	0	0	0	0	3	0	0	1	0	3	0	1	0	2	0	0	0	17	0	0	0	0	0	0	2	0	0	0	1	0	2	1	0	0	0	3	1	0	1	1	0	1	0	0	0	0	1	0	0	2	0	0	1	0	0	2	1	1	1	1	11	1	2	1	4	1	1	1	1	0	0	0	0	3	1	0	2	0	11	1	3	0	0	0	1	0	1	0	1	1	2	0	3	0	1	0	0	0	1	1	1	1	0	0	0	0	0	2	0	0	0	0	0	2	1	0	0	2	0	0	0	1	1	0	1	0	0	0	1	0	0	2	0	0	6	4	2	3	0	1	1	1	2	1	1	2	1	3	0	10	0	2	1	0	0	1	0	0	4	0	1	1	0	1	0	0	1	3	1	3	0	0	0	1	0	0	7	1	0	1	0	0	1	0	1	3	0	0	0	0	1	2	0	5	0	1	0	2	1	0	0	1	2	0	0	1	0	0	2	1	1	2	3	3	0	0	0	2	1	1	0	4	4	0	0	0	1	4	0	5	1	2	5	1	1	0	2	3	0	0	1	1	2	0	1	3	1	1	2	0	11	2	0	0	1	0	1	0	1	1	1	0	2	0	0	0	0	0	1	0	0	9	3	1	1	1	0	0	0	0	1	0	1	1	0	0	1	0	0	0	0	0	4	1	0	0	0	1	1	0	2	2	4	0	0	3	0	1	1	0	0	0	0	3	0	1	0	1	4	0	1	0	0	2	1	0	1	0	5	0	0	4	0	1	4	0	2	0	1	0	1	1	0	1	0	0	0	0	1	1	0	1	2	2	6	1	2	0	3	0	1	4	2	1	2	4	1	52	1	0	0	0	0	0	0	0	0	0	0	3	0	0	2	2	2	2	1	0	0	5	2	2	0	4	1	0	1	0	0	0	0	2	0	4	2	0	7	0	2	1	0	0	5	0	4	1	1	0	0	1	0	2	1	1	2	15	1	2	1	0	2	0	0	0	1	1	1	1	0	3	1	0	2	0	0	1	0	1	2	0	7	0	0	2	0	0	2	2	0	0	2	0	1	0	2	1	0	1	0	0	0	1	4	1	1	0	1	0	0	0	1	1	0	0	1	0	2	0	0	3	4	0	0	0	0	0	2	0	0	1	1	0	1	1	0	3	3	15	5	1	3	0	0	0	0	0	0	0	2	4	4	3	0	2	0	3	2	1	1	1	0	0	0	2	0	0	0	7	0	1	0	0	1	0	1	0	0	2	0	0	1	0	3	3	0	2	0	0	3	1	2	1	2	1	0	1	0	1	0	3	5	1	1	1	0	1	0	1	1	0	0	1	1	1	4	0	1	0	1	2	0	0	0	4	2	1	1	3	1	0	1	3	0	1	3	0	0	0	0	1	1	2	0	0	0	0	1	1	2	3	0	1	0	1	1	0	0	1	1	1	0	4	0	2	2	7	0	1	2	0	1	4	1	0	0	1	0	1	1	0	0	1	0	3	1	1	0	3	3	3	2	0	0	1	0	1	0	0	0	0	0	0	0	0	0	4	0	0	2	0	0	0	2	0	0	2	2	1	0	0	1	2	0	2	0	0	6	0	0	0	0	2	1	0	0	0	1	0	0	1	1	0	2	1	3	0	0	0	2	0	0	0	0	0	1	1	1	0	2	0	1	2	0	0	0	1	1	4	2	0	2	0	3	1	0	0	2	1	0	0	0	1	1	0	2	5	1	2	0	0	8	0	0	0	1	0	0	0	0	0	0	0	1	3	5	1	0	3	0	0	0	1	0	1	1	4	0	0	0	3	0	0	3	0	0	1	0	0	1	0	0	1	1	1	0	0	2	0	0	4	6	2	0	1	0	2	0	1	2	2	3	0	0	0	1	1	1	6	0	0	3	1	3	0	0	3	1	0	1	0	0	2	1	0	0	1	0	0	7	1	3	1	2	0	0	0	6	0	0	0	2	0	3	3	0	2	1	1	0	1	0	1	0	0	1	2	2	2	1	0	0	0	0	0	1	0	1	0	0	0	0	2	0	0	2	4	0	5	1	1	0	1	0	2	0	0	0	2	0	2	1	1	0	3	0	4	2	0	2	1	3	0	0	0	0	2	1	0	0	0	0	1	1	2	1	0	0	8	0	1	1	0	1	1	0	1	0	1	1	2	1	1	0	0	0	0	0	0	0	3	0	2	1	2	2	0	0	1	0	2	1	0	1	0	0	0	0	0	0	0	0	0	1	0	2	0	0	0	0	1	0	1	1	0	2	1	0	0	1	0	0	0	0	1	1	3	0	1	0	0	1	5	0	0	1	0	1	0	0	1	0	1	2	3	5	4	3	0	0	2	0	0	0	1	0	5	6	1	1	0	1	0	1	3	2	0	2	0	0	0	1	0	1	1	0	3	4	4	2	0	0	0	0	0	4	1	1	1	1	0	1	1	0	2	0	1	0	0	3	0	0	2	3	0	0	1	1	2	0	3	1	6	1	2	0	0	1	3	1	3	1	1	0	0	0	1	0	1	2	1	1	0	2	1	0	2	1	1	1	12	0	0	1	1	0	0	0	0	1	0	1	1	0	1	1	0	0	0	1	2	1	1	0	0	3	2	2	1	1	1	4	0	1	0	0	1	3	1	2	0	1	3	1	0	0	3	2	0	0	0	0	0	0	3	6	1	0	0	0	2	0	0	0	0	0	0	0	3	0	0	8	1	7	0	1	1	0	0	2	0	0	2	0	0	0	1	1	0	2	1	0	1	0	1	0	2	0	0	2	1	0	2	0	3	2	1	1	1	1	4	2	0	1	0	0	1	0	0	2	3	1	0	1	1	4	0	0	1	1	1	0	1	2	2	2	1	0	0	1	0	2	0	0	1	1	0	1	0	0	1	0	0	0	0	1	0	11	1	2	0	34	0	0	0	1	2	2	1	0	0	0	0	0	1	1	0	1	2	0	1	4	2	0	0	4	0	0	0	0	1	0	0	3	4	0	2	10	0	0	3	0	1	3	0	0	0	2	1	0	1	2	0	0	3	0	2	0	2	1	0	2	1	1	0	0	0	1	1	1	1	0	1	0	0	1	3	0	0	2	1	7	2	10	1	29	1	0	3	0	2	1	1	4	0	1	0	2	0	1	2	2	1	1	2	1	0	3	1	13	0	0	0	1	4	1	1	0	0	1	3	4	1	1	2	1	1	0	1	3	1	0	3	2	0	1	0	1	0	0	12	0	0	0	1	1	0	1	0	1	0	1	1	0	0	3	0	0	3	2	0	4	0	1	1	0	0	0	0	1	1	0	1	2	3	0	1	0	1	0	0	0	2	0	5	1	0	0	5	1	2	1	1	0	0	0	0	0	6	0	0	0	2	0	0	1	0	1	4	1	0	0	2	0	0	1	3	0	2	0	0	1	0	0	0	1	1	0	0	0	1	0	2	0	1	2	2	0	0	1	1	0	0	0	0	0	1	1	0	0	2	2	1	0	0	0	0	3	0	0	1	6	0	5	0	0	1	0	12	2	0	0	0	0	0	1	0	1	1	5	2	11	0	2	3	0	0	0	1	1	2	1	0	0	1	1	0	0	1	0	0	0	0	3	1	0	0	0	0	0	0	0	0	0	2	1	1	0	0	0	1	2	0	5	7	0	0	0	3	2	0	0	3	0	0	1	3	22	0	0	0	3	1	2	0	0	0	1	1	18	1	3	0	2	4	0	0	0	0	0	0	3	0	1	1	0	1	15	0	0	1	0	0	0	0	0	1	0	0	2	1	0	0	2	1	0	0	0	0	0	2	0	2	0	1	0	1	1	0	1	7	11	1	1	0	0	1	0	0	4	1	0	1	1	0	1	0	0	1	0	1	0	0	0	0	0	1	2	0	0	0	0	1	0	1	8	0	0	5	0	4	0	1	1	0	0	6	0	0	4	0	3	1	0	0	2	1	2	3	0	2	1	5	0	3	2	3	0	1	1	0	0	2	1	3	2	0	0	1	1	0	1	1	0	0	0	1	1	2	6	1	0	0	1	3	1	1	1	0	1	0	3	0	1	0	0	0	0	0	4	1	1	0	0	0	0	8	1	1	1	0	2	4	1	5	0	0	0	2	1	0	0	2	1	1	2	1	1	0	0	0	0	3	2	0	0	3	0	1	2	1	0	1	6	1	0	1	1	4	1	11	8	2	0	1	0	1	1	0	0	1	0	0	0	0	0	1	2	1	1	0	10	0	0	0	1	1	1	0	6	0	0	1	1	5	0	0	1	3	2	3	0	4	13	2	1	5	1	0	0	0	1	0	3	1	1	0	0	3	0	0	0	0	2	0	1	0	0	1	0	0	3	1	0	1	4	2	1	0	3	1	0	1	0	0	2	0	0	4	0	0	0	1	2	0	1	4	0	3	1	0	1	1	0	0	0	0	0	0	0	1	1	1	0	0	1	0	0	0	1	1	8	1	0	0	0	0	1	1	2	0	0	0	0	0	0	1	0	0	0	0	2	0	0	0	8	1	0	0	5	0	0	1	1	1	1	1	0	1	0	0	4	2	0	6	1	3	1	2	1	1	0	1	2	0	0	1	0	0	1	2	0	0	0	1	14	0	0	2	1	0	0	1	0	0	5	1	1	0	0	1	1	2	1	0	4	1	4	0	0	1	0	1	2	0	0	0	7	2	0	0	4	2	3	1	0	0	1	1	5	1	0	1	1	1	2	0	1	0	1	0	0	0	0	2	0	3	0	0	5	2	0	1	0	5	1	7	1	0	0	3	1	1	1	0	3	1	1	1	4	2	0	0	10	0	0	0	1	1	1	1	0	1	0	0	3	1	2	1	6	1	3	1	1	0	0	0	1	0	1	0	3	0	3	1	0	0	0	0	0	1	2	0	1	0	2	0	0	1	0	1	0	0	0	0	1	1	1	0	1	2	0	0	0	1	3	0	4	1	1	0	0	0	1	0	0	0	3	0	0	0	2	0	0	0	5	0	6	6	2	2	0	0	0	0	1	7	0	4	1	2	5	1	2	3	2	0	0	0	0	0	3	0	0	1	0	0	0	1	3	1	5	0	5	2	0	0	0	3	3	0	0	2	1	1	1	0	0	0	0	0	1	1	0	2	0	1	2	1	4	4	5	0	1	1	1	1	0	0	1	3	0	0	0	1	1	0	1	0	1	1	0	4	1	1	1	3	1	1	2	1	2	0	0	2	2	0	0	0	0	1	1	2	0	2	1	2	0	0	0	1	1	0	1	0	1	2	0	0	0	0	0	1	1	0	0	0	3	4	3	2	1	3	1	1	0	2	0	0	2	0	0	0	1	0	1	1	1	1	0	4	0	0	0	0	0	0	0	1	2	1	0	1	0	0	0	0	0	0	1	0	1	0	1	0	0	0	0	4	0	9	1	0	1	0	2	1	1	1	5	0	1	0	4	0	0	3	3	1	1	0	0	0	0	1	2	3	0	3	1	0	2	3	0	3	3	1	0	2	0	1	1	0	0	2	2	0	5	4	0	0	2	1	1	0	4	0	0	2	0	2	2	0	1	0	0	4	1	1	7	0	1	1	2	1	0	6	0	1	4	0	5	0	3	1	2	0	0	2	1	1	4	0	1	0	2	1	1	0	3	1	2	2	0	0	0	0	3	0	1	1	2	0	0	7	0	0	0	0	2	1	2	1	0	3	2	0	0	0	1	2	0	0	3	0	1	0	2	3	0	4	2	1	1	0	0	4	2	0	2	0	1	0	0	1	1	0	0	0	0	0	2	7	1	5	0	2	0	0	0	2	1	1	1	1	3	1	3	5	2	0	0	2	2	1	0	0	1	2	0	2	0	2	2	0	0	0	3	1	3	0	0	0	1	3	0	0	1	0	1	0	0	2	1	1	5	1	0	1	1	2	0	2	1	1	0	2	0	0	1	0	3	2	5	0	6	0	1	1	1	1	0	1	0	0	1	3	4	0	1	1	0	1	2	1	2	1	0	5	0	0	3	0	0	0	4	0	0	0	6	0	0	1	2	2	2	1	0	0	0	0	1	1	0	1	1	2	5	4	0	0	1	4	0	1	0	1	0	0	0	2	0	0	0	3	0	2	0	0	0	2	0	2	1	0	0	0	4	4	0	0	0	1	1	1	0	2	0	0	0	2	6	1	3	2	3	1	0	1	0	0	1	1	1	2	1	0	1	1	0	1	4	2	0	1	0	1	2	2	2	1	0	3	0	3	0	0	1	0	0	1	0	2	0	2	2	1	0	0	0	0	0	0	1	1	0	2	0	1	0	0	3	1	1	1	0	0	1	2	1	0	0	1	0	0	0	0	0	1	0	0	1	0	0	3	0	1	0	2	3	2	1	2	0	1	1	1	0	2	0	2	2	0	1	2	6	1	2	1	2	1	2	0	1	1	2	0	0	0	0	0	0	0	1	1	1	0	2	1	1	1	0	1	1	0	2	0	2	0	3	0	1	1	4	1	1	0	2	0	0	0	0	7	1	0	1	1	0	0	1	0	0	1	0	2	0	0	5	3	0	1	1	0	0	0	0	0	1	1	3	1	0	0	1	0	0	1	2	2	0	3	0	0	0	1	1	0	0	0	0	1	2	1	0	1	0	4	2	2	0	0	0	2	0	1	1	0	4	0	3	0	1	1	0	8	1	0	0	0	0	0	0	0	2	1	0	2	0	0	0	1	1	0	0	1	0	2	0	0	0	1	1	0	0	9	1	3	0	1	0	0	0	1	0	0	0	0	0	0	1	1	0	0	0	0	0	3	0	0	1	0	0	0	2	0	1	1	0	0	0	0	1	0	0	1	0	0	0	2	0	0	1	5	0	1	3	3	2	0	0	0	1	1	0	1	3	1	0	5	0	1	1	1	4	0	0	0	2	2	0	0	2	0	1	0	2	0	2	1	0	0	3	0	0	0	1	0	5	1	2	0	4	0	0	0	0	2	0	1	0	2	0	0	2	0	0	1	1	0	0	0	0	1	2	3	0	1	0	0	2	0	0	1	0	1	1	0	0	4	2	2	1	2	0	2	0	5	0	3	1	0	3	1	0	1	2	0	0	0	0	0	0	1	1	0	1	0	1	1	1	1	0	0	0	1	0	0	3	0	2	0	2	0	0	0	0	7	2	1	2	1	1	1	0	0	0	2	0	0	9	2	1	0	1	0	0	0	3	1	0	1	0	3	0	2	3	2	0	2	1	0	2	1	1	3	0	1	0	3	1	0	1	2	2	0	1	0	1	0	2	3	1	0	1	0	0	0	0	0	1	0	1	0	3	0	1	0	0	0	2	5	1	1	0	0	0	1	4	0	0	0	0	7	1	0	0	0	30	10	0	0	0	0	0	0	0	0	1	0	3	0	1	2	1	2	7	0	0	0	2	2	0	1	1	1	1	3	1	1	1	1	0	0	1	0	2	0	3	1	0	0	2	0	0	3	3	1	0	0	0	1	2	0	1	1	4	1	1	1	0	1	1	2	0	4	2	1	7	1	0	1	2	0	0	0	0	0	1	3	1	1	0	6	1	0	1	0	0	0	0	0	3	0	3	0	1	3	1	2	0	1	1	1	1	0	0	3	1	6	0	0	0	1	0	1	3	0	2	2	4	1	2	0	0	1	0	1	0	2	0	2	0	4	0	1	2	4	0	0	0	0	0	2	1	1	1	0	1	2	0	0	1	0	4	1	0	1	0	1	2	1	2	0	1	0	0	0	2	1	2	0	1	0	0	2	3	0	1	2	1	0	0	1	5	0	2	1	0	0	0	1	1	1	1	0	1	0	0	2	1	0	1	0	2	1	0	1	0	0	1	0	3	0	0	1	0	5	0	2	9	0	0	0	1	1	0	0	1	2	0	4	0	0	2	2	11	0	2	2	1	0	3	0	0	1	6	0	0	1	0	0	2	1	0	1	1	2	1	0	0	3	0	0	0	1	3	1	0	0	0	0	1	4	0	4	0	4	0	4	1	1	3	1	0	0	4	0	2	0	3	1	0	3	1	1	2	1	1	2	1	1	0	2	1	4	2	2	1	0	1	1	5	1	0	0	0	1	1	0	1	1	2	1	0	2	1	0	1	0	0	0	1	1	0	0	0	0	2	3	0	1	47	0	1	1	0	0	0	1	1	2	2	0	1	1	0	0	0	4	0	1	0	2	3	0	1	1	1	0	0	1	0	0	1	0	1	0	1	0	0	6	0	0	1	2	5	1	0	2	1	0	3	1	1	1	0	3	0	0	16	4	1	0	0	1	0	0	3	2	0	0	1	2	1	2	0	2	2	0	0	1	0	1	2	1	1	0	4	0	0	1	2	1	0	0	0	1	4	2	1	0	0	0	0	0	0	gln3_D4	gln3	D4	Glutamine	CCAATCCTCCTTGCCA
40_Glutamine	3	13	0	0	9	0	1	2	1	2	4	0	1	1	4	2	0	1	0	2	0	1	0	1	0	1	0	0	2	0	1	0	1	1	1	0	0	25	1	2	1	2	0	0	0	0	0	1	3	1	3	12	0	0	1	1	4	1	1	0	3	1	0	1	2	3	4	0	0	0	0	0	0	1	1	2	5	1	1	0	0	4	1	1	0	1	0	0	4	0	1	2	0	0	0	0	0	4	0	1	0	2	0	4	0	0	0	0	0	3	1	1	1	0	2	3	7	1	7	0	1	2	0	1	1	1	2	2	3	4	1	0	1	0	0	3	0	1	1	0	0	1	15	5	0	2	0	0	2	0	1	1	1	0	3	3	0	11	2	0	0	2	5	3	1	0	0	0	1	1	0	1	1	2	1	0	0	0	8	0	6	3	0	0	0	0	3	1	3	2	6	2	0	3	0	2	1	1	1	0	0	3	0	1	1	0	0	1	3	0	4	1	2	1	3	4	0	0	1	2	1	1	0	0	0	1	21	2	0	1	0	62	3	0	0	1	3	6	1	1	1	0	12	2	5	0	1	1	1	2	0	1	1	2	1	1	2	4	0	1	0	1	5	1	1	1	1	2	1	0	0	3	6	1	0	5	4	0	3	3	4	0	0	0	0	2	0	2	2	2	2	1	2	0	3	5	1	0	1	0	14	0	0	0	0	0	1	1	4	0	1	1	0	10	0	1	3	0	0	0	2	9	3	0	2	2	0	1	3	0	0	0	0	0	2	0	1	0	8	4	1	0	1	1	8	1	1	3	0	0	1	2	1	1	0	0	0	0	2	0	4	0	1	1	2	1	8	3	0	0	2	1	0	4	0	1	0	4	2	1	1	0	1	0	1	3	2	0	0	0	0	1	0	5	0	1	1	0	1	1	0	1	0	0	3	1	1	1	0	3	1	1	6	0	0	0	1	0	0	1	1	0	1	1	1	4	0	1	9	2	1	1	1	6	0	6	1	2	1	2	3	1	0	1	0	0	2	1	6	1	2	1	0	0	2	1	0	2	0	0	1	0	3	2	9	0	2	1	4	3	0	0	4	1	10	4	0	2	2	0	2	2	1	2	3	1	1	0	0	4	0	2	0	0	1	0	0	2	1	3	1	0	3	3	4	0	32	0	1	0	4	3	1	1	0	10	1	1	3	0	0	1	0	1	4	0	2	0	0	0	5	1	1	0	0	2	1	0	0	1	0	1	1	2	0	0	1	0	0	2	1	2	2	1	0	0	1	0	0	2	0	1	3	3	2	0	2	2	1	0	0	4	0	1	0	0	0	2	1	0	8	1	0	0	5	1	0	2	2	5	3	1	1	7	2	6	0	4	0	1	2	0	2	2	0	1	1	1	3	0	1	0	1	3	2	0	1	2	2	1	0	0	13	1	1	0	1	0	4	1	2	1	4	3	0	1	2	1	0	9	0	1	4	2	1	7	3	8	5	2	3	2	0	0	1	0	0	0	0	6	3	0	4	5	2	1	2	1	1	1	1	1	1	2	0	1	1	0	1	5	2	0	1	1	0	0	10	1	12	1	5	0	7	2	5	1	2	1	0	6	6	1	0	1	1	2	2	0	6	1	4	0	2	2	1	0	0	0	1	1	2	1	3	1	4	0	1	6	0	1	6	2	2	2	1	1	4	1	4	2	5	0	2	1	0	2	1	6	1	1	1	1	2	3	3	0	1	3	3	0	1	3	0	0	1	0	4	1	0	5	1	1	0	1	0	3	5	2	2	2	1	1	1	0	0	1	0	3	2	0	1	0	0	0	0	0	5	2	0	1	2	1	1	0	1	9	3	0	0	0	1	2	1	1	2	0	3	0	4	2	0	3	6	2	1	3	4	1	1	0	1	3	1	0	1	0	18	2	1	4	8	2	3	0	0	4	2	2	2	9	1	1	1	2	2	7	1	2	0	3	2	1	36	0	1	1	0	2	0	2	3	1	3	0	0	1	1	0	1	1	2	1	1	5	1	0	0	1	1	0	0	3	4	2	2	0	0	0	0	0	1	3	2	0	2	0	2	1	2	7	3	6	1	0	1	0	0	2	3	2	2	1	1	0	3	2	1	6	0	1	2	16	0	9	0	1	2	1	1	0	2	1	1	0	1	0	1	13	0	0	4	1	1	3	6	0	0	1	0	2	3	0	0	5	3	2	2	0	0	3	3	1	0	0	0	3	0	0	1	2	0	2	1	0	0	1	3	2	0	0	1	1	2	9	7	6	0	0	1	1	0	6	5	0	1	1	3	0	0	1	2	1	0	1	1	1	0	1	0	0	1	1	10	0	6	0	1	0	4	0	3	1	1	2	1	1	2	0	4	7	1	0	0	0	0	0	0	1	0	0	0	0	0	1	2	2	1	1	0	8	1	0	1	2	1	2	0	1	1	0	0	2	1	2	3	1	0	0	1	1	0	1	0	3	3	1	1	0	3	1	0	3	0	1	1	0	0	0	1	1	1	1	4	1	2	2	2	2	3	1	1	4	3	0	2	0	0	0	1	2	0	0	5	1	0	3	0	1	2	2	0	1	0	0	2	2	1	0	2	2	3	0	3	17	0	0	2	0	1	0	0	3	1	2	3	9	1	1	2	0	0	3	2	0	1	1	0	1	0	0	3	1	0	2	3	3	1	1	2	0	0	3	1	2	1	0	0	0	0	0	0	1	0	0	2	1	0	4	0	3	1	1	0	1	1	0	1	3	1	0	1	0	1	0	1	0	1	0	0	3	1	0	1	0	0	3	0	5	1	4	1	2	0	1	1	4	0	8	0	3	10	4	5	8	1	9	0	2	0	2	0	0	2	1	0	0	2	1	0	1	1	0	0	2	0	1	2	10	1	1	0	0	0	2	0	1	0	0	1	5	1	3	2	0	1	21	5	1	1	2	0	2	0	2	0	1	1	1	0	0	6	3	2	5	0	0	1	2	23	3	3	0	1	2	3	1	1	0	4	0	0	2	2	3	3	2	7	2	1	0	2	1	7	0	0	3	1	1	1	1	1	3	0	0	2	0	2	4	1	4	0	2	0	2	2	2	2	1	7	2	1	1	3	0	5	4	0	4	2	3	3	0	0	0	2	0	2	0	0	1	4	0	0	0	1	2	5	1	1	1	0	0	2	0	0	2	1	3	0	2	4	5	3	1	1	2	1	0	3	1	0	0	2	0	2	9	0	0	0	2	3	5	1	0	1	1	4	6	4	1	0	0	6	1	1	1	3	3	22	1	2	0	5	2	0	1	1	2	0	10	6	0	1	0	0	0	4	0	0	1	2	0	1	4	0	1	4	0	0	2	1	2	2	2	3	2	3	1	7	0	4	0	0	0	3	3	1	0	4	2	1	1	2	2	2	0	0	3	0	2	0	2	2	1	0	0	2	7	2	2	0	0	1	0	0	0	2	2	0	7	6	0	1	0	2	2	0	1	0	0	1	0	0	1	2	2	5	1	0	1	0	0	2	28	1	0	0	7	3	1	0	0	1	2	0	3	0	6	4	0	1	1	1	3	4	8	13	1	2	0	1	0	1	1	2	3	0	0	0	0	1	0	2	0	0	2	1	2	2	1	4	0	3	0	0	1	4	1	0	2	4	3	0	4	0	1	0	0	1	1	0	1	0	1	8	1	6	0	9	9	2	0	2	0	0	2	2	2	1	3	0	0	2	0	1	4	4	1	13	0	3	0	0	1	1	3	11	2	1	2	6	2	1	0	1	0	1	0	0	1	0	3	1	5	3	3	0	1	4	0	0	1	2	8	1	1	1	0	2	0	0	1	6	1	1	3	24	3	0	1	1	0	0	4	0	0	0	1	1	2	0	0	1	0	3	1	1	0	2	0	0	1	4	0	1	0	0	1	0	1	1	1	2	2	0	0	0	3	1	4	0	2	2	1	0	2	0	4	0	1	0	3	3	1	2	2	0	15	1	3	0	0	0	1	3	1	3	1	0	4	0	3	0	0	0	0	1	3	2	2	2	1	0	2	1	1	2	0	0	1	0	0	0	1	4	1	0	1	0	0	0	4	0	0	1	0	2	3	2	0	1	0	1	7	6	2	5	2	2	2	1	1	1	0	2	1	4	2	4	2	4	3	0	0	0	0	2	2	0	0	0	0	0	0	2	1	1	0	0	4	0	0	0	0	1	5	2	0	3	0	1	0	1	0	2	0	1	0	1	1	1	2	1	1	5	1	1	0	0	0	1	1	1	0	4	0	2	5	0	1	1	1	4	0	1	0	0	1	0	0	2	6	2	0	1	2	4	0	2	0	0	4	0	0	0	0	2	0	0	1	1	0	0	4	2	3	1	1	0	26	1	0	0	1	0	1	0	0	0	1	1	1	1	1	0	0	0	2	0	1	7	11	2	1	2	0	1	0	0	4	1	0	1	0	0	2	1	0	3	0	1	0	0	0	0	1	3	1	0	2	2	7	1	2	2	0	1	2	0	4	3	0	6	0	2	0	1	3	0	1	1	3	1	2	0	2	1	1	1	2	0	1	1	0	1	2	2	4	2	1	2	0	5	1	1	0	0	1	2	1	0	1	3	19	1	4	0	8	2	1	2	0	1	0	2	2	48	2	1	1	1	0	1	1	0	1	0	1	5	0	0	1	1	2	0	3	2	0	2	2	1	1	1	1	1	1	1	0	0	1	1	2	4	1	3	8	0	2	2	0	1	5	3	5	7	2	0	2	2	0	4	0	2	3	23	2	2	0	1	1	1	0	1	4	2	3	0	0	0	2	0	0	0	0	2	0	4	0	0	13	0	8	1	1	2	1	0	1	1	3	0	7	3	1	0	0	0	3	0	1	0	9	1	1	0	2	4	1	1	0	3	1	0	2	1	1	0	0	2	4	0	0	0	2	0	1	0	0	1	7	0	1	0	2	3	2	25	11	1	2	1	1	1	0	1	3	2	9	2	5	5	0	0	0	7	2	1	4	0	1	1	1	2	0	1	0	1	1	3	0	0	0	0	0	4	0	1	0	0	0	2	3	1	0	4	1	1	0	0	0	1	5	2	1	0	1	0	1	2	2	0	1	1	1	0	1	4	0	0	1	1	4	1	2	0	1	5	0	1	2	2	0	14	4	3	0	1	0	0	0	5	0	0	1	1	0	2	0	3	5	0	2	0	2	0	1	1	0	2	1	1	1	1	0	0	0	2	1	0	0	2	0	3	6	2	0	1	1	0	1	2	1	1	0	0	0	0	0	2	1	0	1	7	0	2	3	3	1	2	0	3	0	0	1	5	0	2	1	0	0	0	2	1	0	10	2	0	0	2	2	0	6	0	1	4	0	0	1	0	2	2	0	1	0	0	17	1	1	4	2	5	0	0	0	0	0	1	0	1	1	0	3	0	1	1	0	1	0	3	1	1	1	0	0	0	0	0	0	3	0	0	1	0	0	0	2	0	1	2	2	0	4	3	1	5	0	3	1	1	1	2	3	0	1	2	6	1	1	1	9	0	2	0	1	0	2	1	0	1	0	3	1	6	5	0	1	2	0	3	0	0	1	1	1	1	0	0	1	5	2	0	1	0	0	2	0	0	0	4	1	5	0	1	0	0	1	0	0	0	3	1	2	2	0	0	0	2	5	2	2	1	1	0	0	1	1	6	0	1	0	1	2	1	1	1	1	0	1	2	0	9	2	1	1	1	0	0	9	2	1	0	3	1	0	0	4	0	1	1	0	1	0	1	0	1	0	1	0	0	0	2	0	0	2	2	1	0	1	0	1	1	0	1	0	0	1	1	0	0	1	3	1	1	5	3	0	4	3	0	1	1	0	2	0	1	2	1	0	0	3	4	2	0	0	6	0	0	2	1	7	0	0	0	1	4	1	1	0	0	5	0	0	7	0	2	0	3	1	2	5	2	1	0	1	0	2	1	1	1	0	4	4	0	1	0	1	1	0	1	1	6	6	2	2	1	2	0	1	12	2	2	1	0	1	2	0	2	1	3	0	1	3	1	1	0	0	2	0	2	1	2	0	1	2	1	3	0	1	0	0	0	0	1	3	4	0	1	3	1	0	6	0	1	2	2	2	6	1	1	0	1	0	1	9	2	0	0	0	5	0	1	0	0	0	1	6	5	1	0	0	1	0	2	2	6	3	0	1	0	1	0	1	3	0	7	5	3	0	0	1	2	0	0	2	0	0	1	0	0	0	1	1	0	1	1	0	1	4	0	1	0	3	3	0	0	0	3	2	1	3	7	0	1	0	1	0	1	1	7	1	3	1	0	1	1	0	1	1	0	1	1	1	0	1	0	1	0	4	11	1	0	11	2	0	0	2	0	0	0	1	1	0	1	0	0	0	0	0	1	1	0	4	1	2	3	3	2	1	1	6	1	1	1	0	0	1	1	1	0	0	1	1	4	0	6	2	0	0	1	1	1	1	3	8	3	0	0	0	3	0	2	1	1	5	1	0	3	1	0	16	3	15	0	2	2	3	0	3	0	2	1	2	0	0	1	7	0	3	0	0	2	4	0	0	3	0	0	1	2	0	1	1	6	0	2	0	0	1	4	1	0	3	1	1	0	2	0	1	8	0	0	0	0	1	1	3	0	1	1	1	1	1	1	1	0	1	2	5	0	3	2	2	1	3	1	2	1	2	0	0	3	1	1	6	0	10	3	2	0	49	0	2	1	1	0	0	2	1	2	0	0	1	0	0	0	3	1	1	1	2	3	3	0	3	0	2	1	1	0	0	1	1	4	1	0	10	1	0	3	2	1	2	1	0	1	1	4	0	1	3	2	0	3	1	2	2	2	1	0	4	0	1	2	0	0	1	1	3	1	1	1	1	2	4	4	1	0	7	2	6	2	11	3	24	0	1	1	0	0	0	0	5	0	0	2	0	0	1	2	4	0	1	2	0	0	9	5	12	0	0	0	0	4	0	1	4	4	1	0	5	2	2	1	2	1	0	3	1	0	2	1	6	1	2	2	1	2	2	19	0	0	1	2	1	0	0	2	2	1	1	0	0	1	10	0	0	3	5	0	3	0	3	0	1	4	1	1	1	1	0	0	2	1	1	2	0	2	3	0	0	3	1	7	2	1	0	9	1	0	0	2	0	1	0	1	1	2	1	2	0	2	0	1	1	3	3	1	1	3	1	3	0	1	1	4	1	0	0	1	2	0	0	1	1	2	0	1	0	0	3	0	2	0	1	1	1	0	2	0	2	1	0	0	0	1	1	0	0	1	0	0	1	0	0	0	0	1	2	1	6	0	3	1	0	1	0	13	2	2	1	0	2	1	0	0	2	0	2	3	4	1	0	7	0	0	0	11	0	1	1	0	0	0	1	0	0	1	1	0	0	1	1	1	1	4	0	1	0	0	1	1	1	0	1	1	1	0	5	0	0	0	1	2	1	1	1	1	2	0	0	6	0	0	0	1	22	1	0	1	4	0	3	0	0	0	0	0	15	0	4	0	3	5	2	2	0	1	1	0	2	1	2	3	0	1	21	1	3	1	0	0	1	1	0	1	1	1	3	3	0	0	2	5	0	0	1	2	2	2	2	3	1	0	0	1	1	4	0	15	18	4	3	2	2	1	2	0	3	2	0	0	0	0	0	2	1	0	0	1	0	1	0	1	0	0	0	2	0	2	0	0	3	1	8	1	3	8	1	2	0	1	2	0	0	19	1	1	2	1	7	3	0	0	3	2	7	2	2	2	2	0	1	0	3	0	2	2	1	1	0	2	4	1	1	0	3	1	2	0	2	3	2	0	1	3	2	1	2	0	1	5	0	0	1	1	2	0	0	2	3	2	0	1	5	1	1	2	2	0	3	0	0	4	1	10	1	2	2	0	4	8	2	9	1	0	0	2	2	0	1	0	1	1	1	1	1	0	0	2	1	2	0	0	0	8	1	1	2	0	2	0	4	5	0	0	1	5	2	23	11	0	1	0	0	1	1	1	2	1	5	1	1	2	0	1	0	0	4	0	20	1	0	0	2	1	0	0	12	0	5	0	6	1	0	2	5	4	0	0	0	12	27	1	1	6	0	0	1	0	1	0	0	2	4	3	0	3	2	4	1	1	5	1	0	2	1	3	0	0	1	5	0	2	4	0	0	0	7	0	0	3	2	1	2	0	0	1	1	0	1	1	4	0	0	0	0	2	2	1	3	0	1	0	0	4	0	2	0	2	1	4	0	3	1	0	0	1	1	0	7	1	1	0	0	2	5	1	1	1	1	1	4	0	2	0	0	2	1	0	5	0	0	1	14	2	2	0	1	1	0	1	2	0	0	1	0	0	2	0	8	0	0	8	1	4	4	2	1	1	0	0	0	0	9	0	0	0	5	0	1	0	0	0	9	0	1	2	2	0	0	0	0	0	7	4	2	0	2	1	3	3	3	0	5	1	8	0	0	0	0	1	3	1	0	0	2	1	1	1	4	1	2	1	0	0	0	2	10	2	0	1	1	2	4	0	2	2	1	1	2	1	1	2	3	0	1	0	7	0	2	1	1	4	1	8	0	0	6	0	7	0	0	0	3	1	3	1	12	2	0	2	14	2	0	0	1	2	1	0	0	2	0	0	2	1	4	0	2	1	0	0	0	2	1	2	0	0	0	0	0	1	4	0	1	0	3	4	1	1	1	0	1	1	1	1	1	0	1	1	0	0	0	0	2	1	1	2	0	0	1	2	3	3	3	0	1	0	3	1	3	0	1	0	2	1	1	0	2	0	0	0	0	1	0	0	10	12	2	9	0	0	1	0	4	9	0	2	2	3	6	4	2	0	1	0	0	0	3	0	0	0	0	0	0	0	1	0	1	0	10	2	1	2	0	0	0	2	6	1	2	0	0	2	0	0	1	1	1	2	0	2	2	0	1	0	1	2	4	4	8	1	0	1	1	0	0	3	0	1	1	0	1	2	6	0	4	1	0	2	0	4	1	1	2	3	2	6	8	1	1	3	1	2	3	1	0	3	3	1	1	1	3	1	0	3	3	1	0	0	0	3	1	0	1	3	0	0	1	0	1	1	0	2	0	1	3	5	2	0	0	6	1	4	1	1	0	1	3	1	0	0	2	1	1	0	0	0	1	1	0	1	0	0	3	0	0	1	3	1	2	0	1	1	2	0	1	0	1	0	0	1	2	0	0	0	2	3	2	7	0	0	2	3	6	2	6	0	7	3	0	1	2	0	0	4	10	0	3	0	0	0	0	0	1	2	1	2	2	1	2	0	1	1	3	3	0	0	2	2	1	0	0	1	1	0	6	8	0	0	4	2	1	0	1	0	0	7	2	0	4	0	0	1	0	3	0	4	12	1	2	0	3	1	0	5	2	1	7	0	7	2	2	0	5	6	2	1	0	0	4	2	2	1	1	1	1	2	2	0	2	1	1	0	1	1	1	0	2	0	3	0	1	8	0	2	0	0	4	2	1	0	0	2	4	1	1	1	2	0	5	0	3	0	0	0	1	0	1	4	4	1	7	1	1	1	8	1	1	1	2	1	1	1	0	2	1	4	1	0	1	9	0	6	0	0	1	0	1	0	2	1	2	3	4	1	2	12	3	0	1	5	1	3	1	2	3	5	0	1	0	2	1	0	2	3	2	1	4	0	2	0	9	7	0	2	2	1	0	1	1	0	1	1	5	2	0	1	1	1	0	2	0	3	0	0	0	0	1	1	6	1	5	1	2	3	1	2	4	2	1	2	0	0	2	2	0	2	0	1	0	1	0	3	0	1	2	0	0	2	1	0	1	0	4	0	0	3	1	0	1	2	1	2	1	1	2	2	0	0	0	0	1	3	0	0	7	7	2	0	0	0	1	2	0	0	1	0	0	0	0	0	0	0	3	1	1	1	2	1	0	1	1	0	1	0	8	5	1	0	2	1	0	1	3	1	1	2	0	1	14	2	3	1	0	1	0	1	2	0	2	0	0	2	0	1	1	1	0	1	1	2	0	1	1	0	1	0	2	0	1	1	0	1	1	1	0	0	1	1	0	1	0	1	0	1	0	0	0	1	0	2	0	1	2	0	2	2	1	0	2	0	2	0	0	0	1	1	2	0	0	2	2	1	0	0	0	1	2	0	2	1	0	2	1	2	2	1	6	1	0	1	2	2	0	0	2	3	2	2	0	3	0	2	6	2	4	3	2	0	4	0	2	0	0	0	2	2	1	1	0	0	2	1	0	0	0	4	3	2	1	0	1	0	1	0	2	2	4	0	1	1	1	2	0	0	3	0	0	1	0	9	1	1	1	0	0	0	3	1	3	5	2	1	0	1	4	7	2	2	0	0	1	2	0	1	1	0	0	2	0	3	2	1	3	1	2	1	1	4	2	1	0	1	0	0	0	0	0	2	0	1	0	0	0	9	5	0	0	2	0	2	6	1	0	0	8	0	2	0	2	0	0	14	0	1	0	2	3	4	1	1	0	1	1	2	1	0	0	3	0	2	1	1	2	2	0	0	0	2	2	3	0	4	2	3	0	4	1	1	1	0	1	1	0	0	2	0	1	2	0	0	3	0	1	1	2	3	0	1	1	0	9	1	1	4	1	1	0	2	1	0	0	3	0	1	1	2	2	0	1	2	2	3	4	4	0	0	0	1	0	3	0	1	0	0	1	5	0	1	0	5	4	2	0	4	0	0	2	5	1	1	1	1	1	0	0	3	0	1	4	2	2	2	2	1	7	3	2	0	7	3	1	1	0	1	0	3	3	7	3	0	7	1	0	1	0	1	0	1	1	1	3	2	0	0	2	1	0	2	1	2	0	1	1	0	0	7	1	1	3	1	0	4	1	3	0	3	0	0	7	1	0	2	6	0	0	0	1	0	0	4	0	1	3	4	2	0	4	1	1	1	0	4	2	1	4	1	1	0	0	0	0	0	0	2	3	1	0	1	2	1	1	0	0	0	2	0	13	3	1	1	0	2	0	0	7	0	1	2	1	5	0	0	1	6	0	2	1	2	0	0	1	0	1	3	1	9	0	1	2	0	2	1	5	0	1	0	2	2	0	5	1	0	0	0	1	1	1	1	1	1	4	3	0	0	0	1	4	1	3	0	1	1	0	3	4	2	1	1	0	9	0	1	2	0	34	19	0	0	0	0	2	1	0	0	1	0	7	1	1	0	1	0	7	1	2	1	1	2	2	0	3	1	0	1	0	0	3	1	0	4	2	2	1	0	3	0	1	0	0	0	1	5	5	1	2	2	0	1	1	1	0	0	2	1	3	1	0	3	3	1	2	2	2	0	11	4	1	0	1	3	1	0	3	0	0	0	1	1	1	5	3	0	1	0	0	1	1	1	0	1	13	1	4	1	0	0	0	0	0	3	3	0	3	3	3	7	0	1	4	1	0	1	3	0	0	0	1	0	0	0	0	2	0	0	0	2	2	1	0	6	3	0	5	5	1	1	2	0	1	7	0	1	4	6	2	0	1	0	2	1	12	2	1	1	3	0	1	1	1	2	1	0	1	0	4	2	4	0	2	1	0	1	5	2	2	0	5	2	4	2	7	2	1	2	0	1	2	0	0	2	2	4	4	3	0	5	0	4	5	1	0	2	0	1	1	0	1	0	1	0	1	7	1	11	3	3	10	1	2	0	2	0	1	2	11	2	1	3	1	1	3	1	16	0	0	4	0	0	2	1	1	1	5	1	1	0	2	0	0	0	2	2	2	10	0	0	0	1	0	1	0	2	4	1	1	1	0	0	2	5	0	4	0	8	1	3	1	1	6	1	0	1	3	0	1	2	4	0	1	2	8	0	2	0	2	3	2	1	3	0	0	10	1	6	1	0	6	0	4	0	0	0	1	3	0	5	0	1	0	0	0	2	0	1	2	0	0	1	0	2	0	0	2	1	3	3	1	0	84	1	1	2	0	1	1	0	3	1	1	1	0	0	0	1	2	5	0	0	0	0	5	1	0	1	0	1	1	1	0	0	0	0	0	0	1	2	1	1	1	2	0	1	0	0	3	0	3	1	1	1	0	1	1	1	0	4	16	4	1	0	0	3	0	0	3	2	1	0	1	4	1	0	0	1	1	0	0	2	2	1	0	1	4	3	1	1	1	4	1	1	1	2	0	1	4	1	2	0	0	4	2	0	1	WT(ho)_C1	WT(ho)	C1	Glutamine	GACGTTATCGATGAGG
41_Glutamine	3	4	0	0	3	0	0	0	0	0	0	0	1	0	2	0	0	0	0	1	0	0	0	0	1	0	0	0	1	0	0	0	0	0	2	0	0	7	0	0	1	0	0	1	0	2	0	1	0	1	0	4	0	0	0	0	0	2	0	0	1	0	1	0	0	0	1	0	0	1	1	0	0	0	0	2	0	0	0	1	0	2	0	0	0	1	0	0	1	0	0	0	0	0	0	1	1	0	0	0	0	0	0	1	0	0	1	0	0	2	1	1	1	0	1	0	0	1	1	1	0	0	0	1	0	0	1	0	0	0	0	0	0	0	0	2	0	0	0	0	1	0	5	0	1	0	0	1	0	0	0	0	1	0	1	0	0	1	0	0	0	1	3	1	0	0	1	2	1	0	1	1	0	0	1	0	0	0	3	0	0	0	0	0	0	0	0	0	0	0	0	1	0	2	0	0	0	1	0	1	1	0	0	1	0	1	0	1	0	1	1	0	1	0	0	5	0	1	0	0	0	0	0	0	0	0	2	0	1	0	0	12	2	0	0	0	1	2	1	0	1	0	2	1	0	0	0	0	0	1	0	0	1	1	0	0	1	4	1	0	0	0	3	1	0	0	0	0	0	2	0	1	1	0	0	1	3	0	0	3	2	0	0	2	0	1	1	0	0	0	0	1	1	0	1	0	0	0	0	0	3	0	0	1	0	0	0	0	1	0	0	1	0	3	0	0	1	0	0	0	0	4	1	0	0	2	0	0	1	1	0	0	0	0	1	0	1	0	2	1	1	0	0	0	3	0	2	0	0	0	0	0	0	0	0	0	0	0	1	0	2	0	0	0	1	0	2	0	1	0	1	0	1	3	0	0	0	0	1	0	1	0	0	0	0	0	0	0	0	1	0	0	0	1	0	0	0	0	0	0	0	0	0	0	0	1	1	2	0	1	0	0	0	0	0	1	0	0	0	2	0	0	1	0	0	3	0	1	3	1	0	0	1	2	1	2	0	0	1	2	0	0	0	0	0	0	0	0	0	2	0	2	1	0	0	1	0	0	0	0	1	0	0	0	1	0	0	0	0	0	0	0	0	0	4	1	0	0	0	0	1	2	1	0	2	0	0	0	0	0	0	1	1	0	0	0	0	0	1	0	1	0	0	1	0	0	4	0	0	0	1	0	0	0	0	3	0	0	2	1	0	0	1	0	0	0	0	0	0	0	0	0	0	0	0	0	0	0	0	0	1	2	0	0	0	0	0	0	0	0	0	1	0	1	1	0	0	1	0	0	0	0	0	0	1	0	1	0	0	1	0	0	1	0	0	0	0	0	2	1	2	0	0	0	1	1	1	2	0	0	0	0	0	3	0	0	0	1	0	0	1	0	2	0	1	0	0	0	0	0	0	0	0	0	1	0	0	0	0	1	0	0	3	0	0	0	0	1	2	1	0	0	0	0	0	0	1	0	0	0	0	1	0	0	0	2	1	0	1	0	0	0	0	0	0	0	1	1	1	0	0	0	0	2	1	0	0	0	0	1	0	0	0	0	1	0	1	0	1	0	0	0	0	0	0	1	1	1	2	0	1	0	1	2	2	0	0	1	0	2	1	0	0	1	0	0	1	1	0	0	3	0	0	1	1	0	0	0	0	0	0	0	0	0	0	0	0	2	0	1	2	0	0	0	0	0	0	0	0	0	1	0	1	0	0	0	0	0	0	0	3	2	1	0	1	0	1	0	0	0	1	0	1	0	0	0	0	0	0	0	0	1	1	1	0	1	1	0	0	0	0	0	0	1	1	0	1	0	0	0	0	0	0	0	0	0	0	0	0	0	2	0	1	0	0	3	0	0	0	0	0	1	0	0	0	0	0	0	0	0	0	0	2	2	3	1	1	0	1	0	1	0	0	0	0	0	4	0	0	1	1	0	1	0	0	0	1	0	0	2	0	0	0	0	0	1	0	2	1	0	0	2	17	0	0	0	0	0	1	1	0	0	0	1	0	1	0	1	0	1	1	0	1	1	0	0	0	0	0	0	1	0	0	1	0	0	0	0	0	0	1	0	1	0	0	0	0	0	0	2	1	0	0	0	0	1	0	1	0	0	0	0	0	0	0	0	1	1	0	0	0	5	1	0	1	0	1	0	0	0	0	0	0	0	3	0	0	0	4	0	0	2	0	0	2	0	0	0	1	0	0	0	0	0	1	0	0	0	0	0	0	0	0	0	0	0	0	1	1	0	0	1	0	0	0	1	0	2	0	0	0	0	0	2	0	0	0	0	1	0	1	1	2	0	0	0	1	0	0	0	0	0	1	0	0	1	0	0	0	0	0	0	2	0	2	0	0	0	1	0	1	1	0	1	0	0	0	0	0	2	1	1	0	0	1	1	0	0	0	0	0	0	0	0	3	2	0	0	1	4	0	0	0	0	2	0	1	0	0	0	1	0	0	0	0	1	0	0	0	0	0	0	0	0	3	0	0	3	0	0	0	0	0	0	0	0	1	0	0	0	1	1	2	1	1	1	1	0	1	1	0	1	1	0	0	1	0	0	1	0	2	0	2	0	0	0	1	0	0	0	0	0	2	0	0	0	0	0	1	0	2	0	2	7	1	0	0	0	0	0	0	0	0	0	1	0	0	0	0	0	1	0	0	0	0	0	1	1	0	0	0	0	1	0	0	1	1	1	1	0	0	0	1	0	1	0	1	1	0	0	0	0	1	0	2	0	0	0	1	0	3	0	0	0	2	1	0	0	0	0	1	0	0	0	0	0	1	0	0	3	1	1	1	0	2	0	0	0	0	0	0	1	0	0	0	0	0	0	0	0	0	0	0	2	0	1	0	1	0	1	0	0	1	0	0	0	0	0	0	1	0	0	0	0	0	1	0	2	0	0	0	2	0	0	0	0	0	0	0	0	0	0	0	1	0	5	0	2	0	0	0	0	0	0	1	0	2	0	0	0	2	0	1	1	0	0	0	0	3	3	1	0	0	0	1	0	0	1	0	0	0	1	1	1	1	1	1	1	0	0	1	0	2	1	0	1	0	0	0	0	0	0	0	0	2	0	1	2	0	0	0	0	0	0	0	0	0	1	0	0	0	0	0	0	0	0	0	0	1	0	0	0	0	0	0	0	0	0	1	1	0	0	0	0	1	1	1	1	0	0	0	0	1	0	1	0	0	0	0	1	1	3	0	0	1	0	0	0	0	0	0	1	0	1	1	2	1	0	0	1	2	0	1	0	0	0	0	0	1	1	0	0	1	0	0	1	0	0	3	0	0	0	1	0	0	0	1	0	0	2	1	0	0	0	0	1	0	0	0	0	0	0	0	2	0	0	1	0	1	0	0	1	0	0	0	1	0	1	2	0	1	1	0	1	0	2	1	0	0	0	0	0	0	0	1	0	0	0	0	0	0	1	0	0	0	0	0	0	0	0	0	0	0	0	0	0	1	1	0	3	3	0	2	0	0	0	0	0	0	0	0	1	0	0	1	1	0	0	0	1	0	0	0	8	0	0	0	1	0	1	0	0	0	1	0	1	0	2	1	1	0	0	0	0	1	0	2	0	0	0	0	0	2	0	1	1	1	0	0	0	0	0	0	0	0	0	0	0	1	1	0	0	0	0	0	0	0	2	0	0	0	0	1	0	0	0	0	0	0	0	0	0	0	0	0	0	3	0	1	2	0	1	1	0	1	0	0	0	0	0	1	0	1	1	0	1	2	1	4	0	1	0	0	0	1	0	4	2	1	1	1	1	1	0	1	0	0	0	0	1	0	1	0	2	1	0	1	1	1	0	0	1	0	1	0	0	0	2	0	1	1	0	1	0	0	1	5	0	0	0	2	0	0	1	0	0	1	0	0	0	0	0	1	1	0	1	1	0	0	0	0	2	1	0	0	1	0	0	0	0	0	0	0	0	1	0	1	0	0	0	1	0	1	0	0	0	0	0	0	1	0	1	0	0	0	1	1	8	0	0	1	0	0	1	0	0	0	0	0	0	0	1	1	0	1	0	0	0	0	2	0	2	0	0	0	0	0	0	0	0	1	0	0	0	0	0	0	0	0	0	0	1	0	0	0	0	0	0	0	0	0	0	0	1	1	1	2	0	0	0	0	1	1	1	0	1	0	0	2	1	2	0	0	0	0	0	0	2	0	0	0	0	0	0	0	0	0	1	0	0	0	0	0	0	0	0	1	0	1	0	1	0	0	2	0	0	0	0	1	3	0	0	2	0	0	0	0	0	0	0	1	0	1	1	0	0	0	3	1	0	0	0	1	0	1	0	0	0	0	0	0	1	1	0	0	0	3	0	2	0	0	0	1	2	0	0	0	0	0	0	0	0	0	0	1	1	0	0	0	5	1	1	0	1	0	0	0	0	1	0	0	0	1	0	0	0	1	0	0	1	1	1	0	0	0	0	0	0	1	2	1	0	0	0	0	1	1	0	1	0	1	1	0	0	0	2	0	0	0	1	0	0	1	0	1	0	0	3	0	1	0	0	1	0	0	0	0	0	0	0	1	1	0	0	1	1	0	0	0	1	0	0	1	0	0	0	0	2	2	0	0	0	1	0	0	0	0	0	1	0	0	0	2	5	0	0	0	0	0	1	0	0	0	0	2	2	16	0	0	0	0	0	0	0	1	2	0	0	2	0	1	1	0	5	0	2	0	0	1	0	0	0	1	1	0	0	0	0	0	0	0	0	0	0	0	0	0	0	1	0	2	0	1	2	2	0	0	0	0	2	1	0	1	1	4	0	0	0	1	1	0	0	1	0	0	1	0	0	0	0	0	0	0	0	0	0	0	1	0	2	2	2	0	0	1	0	0	0	2	0	0	0	0	0	0	0	0	1	0	0	0	2	0	0	0	0	0	1	0	0	0	0	0	0	0	1	0	0	0	0	0	0	0	0	0	0	0	0	1	1	0	0	0	0	1	1	5	3	1	2	0	0	0	0	0	0	0	5	0	0	0	0	0	1	0	1	1	0	0	1	0	1	0	0	0	0	0	0	1	0	0	0	0	0	0	2	0	0	0	1	0	1	1	0	0	0	0	0	0	0	0	1	0	1	0	0	0	1	0	0	0	1	0	0	0	0	0	0	0	0	0	2	0	0	0	0	1	0	1	0	0	0	3	1	0	0	0	0	0	1	1	0	1	0	0	0	0	0	0	0	0	1	0	1	0	0	0	1	0	0	0	0	0	0	0	0	1	0	0	1	0	0	0	0	0	0	0	2	0	0	2	0	0	0	1	0	0	0	2	0	0	0	0	0	0	0	2	0	0	0	0	0	0	0	1	0	0	0	0	0	0	2	0	0	1	0	0	0	0	0	0	2	0	1	1	0	1	0	0	0	0	1	0	0	0	4	1	3	0	0	0	0	0	0	0	0	0	0	0	0	0	1	0	0	1	0	0	1	0	0	0	0	0	0	0	0	0	0	0	0	0	0	0	0	0	0	1	1	0	1	0	0	0	0	2	1	0	0	1	0	0	0	0	0	1	2	2	0	0	0	0	1	0	1	0	0	1	0	0	0	0	1	2	1	0	1	1	0	2	0	0	1	2	0	0	0	0	1	0	0	0	1	0	0	0	0	0	0	1	0	0	0	0	0	0	0	0	0	1	0	0	0	0	0	0	0	0	1	0	0	0	0	0	0	0	0	1	0	2	1	0	0	0	0	1	0	0	0	1	0	2	0	0	0	0	0	0	3	0	0	0	0	0	0	0	0	0	0	0	1	0	0	0	0	2	0	0	0	0	1	1	0	0	0	2	1	0	0	0	0	0	0	1	0	0	0	0	0	0	0	1	0	0	1	1	0	0	0	0	0	1	0	0	0	0	1	0	0	0	0	0	0	1	0	1	0	0	0	1	4	0	0	0	0	1	0	0	0	0	1	0	0	4	0	1	0	5	1	1	0	1	1	0	0	1	0	0	0	0	1	1	0	0	0	1	0	1	1	0	2	0	0	0	0	1	0	0	0	4	0	0	0	0	0	1	0	0	1	0	0	0	0	0	1	1	0	0	0	0	0	2	0	0	0	0	0	1	1	0	0	0	0	1	1	1	0	1	3	0	1	0	0	0	0	0	2	0	0	1	0	0	0	0	5	1	0	0	0	2	1	0	0	0	0	0	0	1	0	0	0	0	0	1	0	1	1	0	0	0	0	0	1	0	0	1	0	1	0	0	0	0	0	0	1	0	0	0	0	0	0	0	0	0	0	0	0	0	0	0	0	0	0	0	0	0	0	0	0	0	1	1	0	2	1	1	0	0	0	3	0	1	1	0	0	0	0	0	0	1	0	1	0	0	0	0	0	0	1	2	0	0	1	0	0	0	0	0	0	0	0	0	1	0	0	0	0	0	1	2	0	0	0	0	2	0	0	0	1	3	0	0	0	0	0	0	3	0	2	0	0	0	1	0	0	1	1	0	0	0	0	0	0	0	2	1	2	0	1	3	0	0	0	0	0	1	1	1	0	0	1	0	1	0	0	0	2	0	1	0	1	0	0	0	0	0	0	1	1	1	0	2	0	0	1	2	1	0	1	0	0	1	0	0	0	1	0	0	0	1	0	0	0	0	0	0	0	0	1	0	0	1	1	0	0	0	0	2	0	0	0	0	2	0	0	0	1	0	0	0	0	0	0	1	1	1	1	0	0	0	0	0	0	1	0	1	0	0	0	0	11	0	0	0	0	0	1	1	0	0	0	0	0	0	0	0	0	1	0	0	0	0	1	0	1	0	0	0	0	0	0	0	1	0	0	0	5	0	0	0	2	1	1	0	0	0	1	1	1	0	2	0	0	0	0	1	0	1	1	0	1	0	0	1	0	0	0	0	0	0	1	0	0	1	1	0	0	1	1	1	2	0	3	0	10	0	0	0	0	0	0	0	2	0	0	1	0	0	0	1	1	0	0	1	0	0	4	1	5	0	0	0	1	1	1	0	1	1	2	0	2	0	1	0	0	0	0	1	1	0	1	0	2	1	0	0	1	0	0	7	1	0	0	0	1	0	0	1	1	0	0	1	0	0	3	0	0	0	0	0	0	1	0	0	0	0	1	0	0	0	1	0	2	0	0	0	0	0	1	0	0	0	0	2	0	0	0	2	0	1	0	0	0	0	0	0	1	1	0	0	0	0	0	0	0	1	0	0	0	0	1	0	0	0	0	0	0	0	0	0	0	0	0	1	0	0	0	0	0	0	0	1	1	0	0	0	0	0	0	1	0	0	0	0	0	0	0	0	1	0	1	0	0	0	0	1	0	0	0	1	0	0	0	0	0	0	0	3	0	0	0	1	0	0	0	0	0	0	2	0	3	0	0	1	0	1	0	3	0	0	2	0	0	0	0	0	0	0	2	0	0	0	3	0	1	0	0	0	0	0	0	0	0	0	0	0	0	0	1	0	0	1	1	0	0	0	0	0	0	0	0	0	1	0	0	1	7	0	0	0	0	0	0	0	0	0	1	0	4	0	0	0	0	0	0	0	0	1	0	0	0	0	0	0	0	1	2	1	0	1	0	0	1	2	0	0	0	0	1	0	0	0	0	0	1	0	0	0	0	1	1	0	0	0	0	0	0	1	0	3	5	0	0	0	0	0	0	0	1	0	0	0	0	0	0	0	0	0	0	0	0	0	0	0	0	1	0	0	0	0	0	0	0	1	2	0	0	2	0	0	0	1	0	0	0	2	1	0	0	1	1	0	0	0	0	0	1	0	0	1	0	0	0	1	0	1	0	1	0	1	0	0	0	1	0	0	0	0	0	0	0	0	0	0	0	0	0	0	3	0	0	1	0	0	0	0	1	0	0	2	0	0	0	0	2	0	0	0	0	0	0	0	0	1	1	1	0	1	1	0	0	2	1	2	0	0	1	0	0	0	0	0	0	0	0	0	0	0	0	0	1	0	0	0	0	2	1	0	0	0	1	0	1	1	0	0	0	7	1	3	7	0	0	0	0	0	1	0	1	0	0	0	0	0	0	0	1	0	1	1	4	0	0	0	1	1	0	0	2	1	4	0	1	1	0	0	1	0	1	0	0	1	5	0	0	0	0	0	0	0	0	0	0	1	0	0	0	2	1	0	0	1	1	0	0	0	0	1	0	1	0	1	0	0	2	0	0	0	2	0	0	0	0	0	0	0	0	1	0	0	0	0	0	1	0	0	0	0	0	0	0	2	0	0	0	0	0	1	0	0	0	0	1	1	1	1	0	0	0	0	2	0	0	0	0	0	0	0	0	0	0	0	1	0	0	0	0	0	0	0	1	1	0	1	3	0	1	0	0	0	0	0	1	0	1	0	0	0	0	0	0	2	0	3	0	0	1	0	0	0	1	0	0	0	0	0	0	0	2	0	1	0	0	0	1	0	1	0	2	0	0	0	1	1	1	0	0	0	0	0	0	0	1	0	1	0	1	0	0	1	0	0	0	0	0	0	0	4	0	1	0	2	0	0	0	0	0	0	2	0	0	1	2	0	0	0	2	0	3	0	0	0	2	0	0	2	0	0	2	0	0	1	1	0	1	1	0	0	2	1	3	0	0	0	0	2	2	0	2	0	0	0	6	0	0	1	0	0	0	2	0	0	0	0	0	0	2	1	2	0	0	0	0	1	0	0	0	0	0	0	0	0	0	0	0	0	0	0	0	0	0	0	0	0	2	1	0	0	0	0	0	0	2	0	2	0	0	0	0	1	0	0	1	0	1	1	0	0	0	0	0	0	0	0	0	0	1	0	0	1	0	0	0	2	1	0	3	1	0	0	0	0	0	0	0	2	0	1	0	2	2	0	1	0	1	0	0	0	1	1	0	0	0	1	0	1	0	1	0	0	2	0	2	0	0	0	0	0	3	1	1	1	0	0	1	0	0	0	0	0	0	1	0	0	0	0	0	0	0	1	1	0	0	0	0	0	0	1	0	0	0	0	0	1	1	1	2	0	0	2	0	1	0	1	1	1	0	1	0	0	0	1	0	2	0	0	0	0	0	0	0	0	2	0	0	1	1	0	0	0	0	0	2	0	1	2	0	0	0	1	1	0	0	1	0	0	1	1	1	1	0	0	0	0	0	0	0	0	1	0	0	0	1	0	0	0	1	1	2	0	0	0	0	0	1	1	0	0	0	1	0	0	0	0	1	0	0	0	1	0	0	0	0	1	0	0	0	0	1	2	0	1	2	0	0	0	1	0	1	0	0	0	0	1	0	0	0	0	2	0	0	0	0	0	1	0	0	1	1	0	1	0	1	1	1	0	0	0	0	0	0	0	0	0	0	1	4	1	0	1	0	2	0	0	2	0	0	1	1	0	1	1	1	0	0	1	0	1	4	0	0	1	0	1	0	2	0	1	2	0	3	1	1	1	0	0	0	0	0	1	0	1	1	0	0	0	2	0	2	0	0	0	0	0	0	0	0	0	1	0	0	0	0	1	0	0	0	0	0	1	0	3	0	0	0	1	0	0	0	0	1	0	1	1	0	0	2	0	0	1	0	1	0	1	2	0	3	0	0	0	2	0	1	1	0	0	0	0	1	1	0	5	0	2	0	0	0	0	0	1	0	0	1	1	0	0	1	1	0	0	0	0	0	0	0	0	1	1	0	1	0	0	0	0	1	1	0	0	1	0	0	1	3	4	0	0	0	0	0	0	0	0	0	0	3	0	0	0	0	0	0	0	0	2	0	0	0	1	0	0	0	0	1	1	0	1	0	0	0	0	0	0	0	1	0	3	0	0	0	0	1	1	0	1	0	0	0	0	0	0	0	0	0	0	0	0	0	0	0	0	1	0	0	2	1	1	0	0	1	1	0	0	1	0	0	0	4	0	0	0	0	2	0	0	0	0	0	0	1	0	0	0	0	0	1	0	0	0	0	0	0	1	2	0	0	1	3	3	0	0	0	0	0	0	0	0	0	0	0	0	3	1	0	0	0	1	1	0	1	0	0	0	0	0	0	0	0	0	0	1	0	0	1	0	1	1	0	1	0	1	0	0	0	1	1	1	0	0	0	0	0	0	0	0	0	0	0	0	2	0	0	0	0	0	0	1	1	0	0	0	0	0	0	0	0	0	0	0	0	0	0	0	1	0	0	0	0	1	0	0	1	0	0	0	0	0	0	1	1	0	0	0	1	0	0	0	0	0	0	0	0	0	0	0	3	0	0	0	0	3	0	0	0	0	0	0	0	0	0	0	0	0	0	1	0	0	1	0	2	0	1	0	1	0	0	1	0	0	0	0	0	0	1	0	0	0	0	0	0	0	1	4	0	1	1	0	0	0	1	1	0	1	0	1	0	0	1	3	0	1	0	0	0	1	0	0	0	0	0	0	0	0	0	0	0	0	0	0	1	1	0	1	0	0	0	0	0	0	0	2	0	0	1	0	0	2	1	0	0	0	0	1	0	1	0	0	0	0	0	0	1	1	0	3	0	1	0	1	1	0	1	0	0	2	0	1	0	0	1	0	0	0	0	0	0	1	0	0	0	0	0	0	0	4	0	0	0	0	0	0	0	0	0	0	0	0	0	0	0	0	0	0	0	0	0	1	1	0	2	0	0	2	1	0	0	1	0	0	0	0	0	0	1	1	0	0	0	0	0	0	0	1	0	2	1	1	1	1	0	1	0	0	0	0	0	0	0	0	0	0	0	1	1	0	1	1	3	0	0	0	0	0	1	1	1	0	0	1	0	2	0	0	0	0	1	0	0	0	0	0	0	1	0	2	0	0	0	0	0	0	1	0	3	0	0	0	0	0	0	0	1	0	0	0	0	0	0	0	0	0	1	1	1	0	1	0	0	0	0	0	0	0	0	1	0	1	0	0	0	1	1	1	1	0	2	0	1	0	1	0	0	2	0	1	0	1	1	0	1	0	0	1	0	0	0	0	1	0	1	0	0	0	0	0	0	0	0	0	0	0	0	0	0	0	0	1	0	0	5	0	0	0	0	1	0	0	2	0	0	0	0	1	0	0	0	0	0	0	0	1	1	0	2	0	0	0	0	2	0	0	0	0	1	0	1	1	2	0	0	1	0	1	1	0	1	0	0	2	0	0	1	0	2	0	0	0	0	1	2	1	1	0	0	0	0	0	0	0	1	0	0	0	0	0	0	0	2	4	0	0	0	0	0	0	0	1	1	0	3	0	0	1	0	2	5	0	1	1	0	1	1	0	0	0	0	0	1	1	0	0	0	0	1	0	0	0	0	0	0	0	1	0	0	2	1	0	0	0	0	0	0	0	0	0	1	0	2	1	0	1	1	0	2	0	2	0	4	1	0	0	0	0	0	0	1	0	0	0	0	0	1	1	2	0	0	0	1	0	0	1	0	0	4	1	0	1	0	0	0	0	1	0	0	0	0	1	2	2	1	0	0	0	0	0	0	1	0	0	1	0	0	0	1	1	1	0	0	0	0	0	0	3	0	1	0	2	0	0	0	0	0	1	1	0	0	0	0	0	0	0	0	0	2	0	1	0	0	0	0	0	0	1	0	0	1	0	0	0	0	0	0	0	0	0	0	1	0	0	0	0	0	1	1	0	0	0	0	1	0	0	0	0	1	0	2	1	1	0	0	1	2	0	0	1	1	0	0	1	1	0	2	0	0	4	0	4	1	1	5	0	0	1	0	0	1	1	0	1	0	0	0	0	0	0	9	0	0	0	0	1	0	0	0	0	1	0	1	0	0	0	0	0	0	0	2	0	0	0	0	1	0	0	0	0	0	0	1	0	0	0	0	3	0	2	0	0	0	0	0	1	2	0	0	0	1	0	0	0	1	0	0	1	0	0	1	0	0	0	0	0	0	0	0	1	0	2	0	0	1	0	0	0	0	1	0	0	0	0	0	1	0	0	1	0	0	0	0	0	0	0	1	1	0	2	0	0	2	0	0	0	11	2	0	0	0	1	0	0	1	0	0	0	0	0	1	0	1	1	0	0	1	0	1	0	1	0	0	1	1	1	0	0	0	0	0	0	0	0	0	1	1	0	0	1	0	0	0	0	0	0	1	0	0	0	0	0	0	2	4	1	0	0	0	0	0	0	1	2	2	0	0	3	1	0	0	2	0	0	0	0	0	0	0	0	0	0	2	0	0	0	1	1	0	0	0	0	0	2	0	0	0	0	0	0	0	rtg1_G2	rtg1	G2	Glutamine	GACTAACAGGGTGTGT
42_Glutamine	0	2	1	0	2	0	0	1	0	1	1	2	0	0	0	0	0	0	0	1	0	0	0	0	0	1	0	1	0	0	0	0	0	0	1	1	0	7	0	0	0	0	1	0	0	0	0	0	0	0	0	4	0	1	1	0	2	0	0	0	0	0	2	0	0	1	0	0	0	0	3	0	0	0	1	1	1	0	0	0	0	0	0	0	0	0	0	0	1	0	1	0	0	0	0	1	1	0	0	1	0	0	1	2	0	0	0	0	0	0	0	1	0	0	0	1	0	0	1	0	1	0	0	0	0	1	0	0	0	0	0	0	2	0	0	1	0	0	0	0	0	0	3	1	0	0	0	2	0	2	0	0	0	0	0	0	0	4	0	0	0	2	3	0	1	0	0	0	0	1	2	0	0	0	0	0	0	0	1	0	0	1	0	0	0	0	0	0	0	1	1	0	0	1	0	1	0	0	0	1	1	0	0	0	0	0	0	0	0	0	0	0	0	0	0	1	0	0	0	0	0	0	0	0	0	0	4	0	0	0	1	17	0	0	0	1	2	2	1	1	0	0	1	0	1	0	1	0	0	0	1	0	1	0	1	0	0	0	0	0	0	0	1	0	0	1	0	0	0	1	0	0	1	0	1	1	2	0	0	1	0	0	0	0	0	0	1	0	0	0	0	2	0	0	0	3	1	0	0	0	0	0	1	0	0	0	0	0	0	0	0	0	0	0	0	0	0	0	0	0	0	2	0	0	0	1	0	0	0	0	0	0	0	0	0	0	0	0	1	2	0	0	0	0	1	1	2	2	2	0	0	0	1	0	1	0	0	0	0	0	1	0	0	0	1	0	2	0	0	0	0	0	0	0	0	0	0	0	0	0	0	1	0	0	0	0	0	0	0	0	0	0	0	0	0	0	0	1	0	0	0	0	0	0	0	0	1	1	0	0	0	0	1	0	0	0	1	0	1	0	0	0	1	0	0	1	0	0	0	0	0	0	0	1	0	1	0	0	0	0	0	0	0	0	0	0	0	0	0	0	1	0	0	0	0	0	0	0	0	0	0	0	0	0	1	1	0	1	1	0	0	0	1	0	4	0	0	1	0	0	0	0	0	0	0	1	0	1	0	1	0	1	0	0	0	0	0	0	0	3	0	0	0	0	0	0	7	0	0	0	0	1	0	0	0	1	0	0	2	0	0	0	1	0	0	0	1	0	0	0	0	0	1	0	1	0	1	0	0	1	0	1	0	0	0	0	0	0	0	0	1	1	0	0	0	0	1	0	0	0	0	1	0	1	1	0	0	0	0	0	0	0	0	0	0	0	0	1	0	0	0	2	0	0	3	0	0	0	2	1	0	0	0	1	0	2	0	0	0	0	0	0	1	0	0	0	0	0	1	0	0	1	0	0	0	2	0	0	0	0	1	0	0	0	0	0	0	0	0	0	1	0	1	0	0	1	2	0	1	0	0	0	2	0	1	0	1	3	0	0	1	1	0	1	0	0	0	0	0	0	0	0	0	0	0	1	1	0	0	1	0	0	0	2	0	0	0	0	0	1	1	0	0	0	0	0	4	1	2	0	1	0	1	0	1	0	0	0	0	3	2	0	0	0	0	0	0	0	1	0	1	0	0	0	0	0	0	0	0	0	0	0	0	1	1	0	0	0	0	0	1	1	0	0	0	0	1	1	0	0	1	0	0	0	0	0	1	1	1	0	0	0	0	1	1	0	1	0	0	1	0	1	0	0	0	0	0	0	0	2	0	1	0	1	1	2	3	0	0	0	0	0	0	0	0	0	1	1	1	0	0	0	0	0	0	0	1	1	0	0	0	1	0	1	1	2	0	0	0	1	0	0	2	0	0	0	1	0	0	1	0	0	0	1	1	1	0	1	1	0	0	0	0	0	0	0	0	0	1	0	1	0	0	0	1	1	0	0	0	2	0	0	1	0	0	1	0	1	0	2	0	0	7	0	0	0	0	0	1	0	0	0	0	0	0	0	0	0	0	0	0	0	0	0	0	0	0	0	0	0	1	0	0	0	0	0	1	0	0	0	0	1	0	0	0	0	0	0	0	1	0	1	0	0	0	0	0	1	0	0	0	0	0	0	0	0	0	1	0	0	0	3	0	1	0	0	0	0	0	1	1	0	0	0	1	0	0	2	0	0	0	0	0	1	3	0	0	0	0	0	0	0	0	0	1	0	1	0	0	0	0	1	0	1	0	0	0	0	0	0	1	0	0	0	0	0	0	0	0	0	0	0	0	3	0	0	0	0	1	0	2	2	0	1	0	0	0	0	0	0	0	0	1	0	2	1	0	0	0	1	0	1	1	1	3	0	0	0	1	0	1	0	0	0	0	1	0	0	0	1	0	0	0	0	0	0	0	0	0	0	0	0	0	0	0	1	0	0	0	2	1	0	0	1	0	0	0	0	0	0	2	0	0	0	0	0	0	0	0	0	0	0	0	0	1	0	0	1	0	0	0	1	0	0	0	1	0	0	1	0	0	0	2	0	0	0	1	1	0	2	0	0	0	0	0	0	2	0	1	0	2	0	0	0	0	0	0	0	1	0	0	0	0	0	2	0	0	0	1	0	1	0	2	0	0	0	0	0	0	0	0	2	0	0	0	2	0	0	0	0	0	0	0	0	0	0	0	1	1	0	0	1	0	0	0	0	0	0	4	0	0	0	0	1	0	0	1	0	0	0	0	0	0	0	0	0	0	1	0	0	0	0	0	0	0	0	1	0	0	1	1	0	0	0	0	0	0	0	0	0	0	0	0	0	0	0	0	1	0	0	0	1	0	0	0	0	0	2	0	0	0	0	1	2	1	2	0	0	1	0	0	0	1	2	0	0	1	1	0	0	0	0	0	0	1	2	0	1	0	1	0	0	0	1	0	0	0	0	0	1	0	0	0	0	1	0	1	0	1	0	0	2	0	0	0	0	1	0	0	0	0	0	0	0	0	1	0	0	2	1	1	0	0	1	0	0	0	0	0	1	0	0	0	0	0	1	0	0	1	0	0	0	4	1	0	0	0	0	0	0	0	1	0	0	0	0	1	1	0	0	0	0	0	0	0	2	1	0	0	0	2	0	0	0	0	2	0	0	1	1	0	0	0	0	0	0	1	1	0	0	3	0	0	0	0	0	0	0	0	0	0	0	0	0	0	0	0	2	0	0	1	0	0	0	1	0	1	0	0	0	0	0	5	0	0	0	0	0	0	3	4	1	0	0	0	0	0	1	2	0	0	0	2	0	0	0	1	0	1	0	0	0	1	0	0	0	1	0	0	2	0	0	0	0	0	0	0	0	0	0	0	0	0	0	0	1	1	0	0	0	0	0	0	0	0	0	0	0	1	0	1	0	0	0	0	0	0	0	0	1	0	1	0	0	0	0	0	2	0	0	0	0	0	1	0	0	0	2	0	1	0	1	0	0	0	0	0	0	1	1	1	0	0	0	0	0	1	0	1	0	0	0	0	0	0	1	0	0	0	0	0	0	1	9	0	0	0	0	0	0	0	0	0	0	0	0	0	0	0	2	0	0	0	0	1	0	0	0	1	0	1	2	1	0	0	0	0	0	0	0	0	0	0	0	0	0	0	0	0	1	0	0	0	0	0	0	1	0	0	0	0	0	0	0	1	0	0	0	0	0	0	0	0	0	3	0	3	0	0	2	0	0	0	0	1	0	0	0	1	0	0	0	1	0	0	1	1	0	0	0	0	0	1	0	0	2	4	0	1	2	0	0	2	0	0	0	0	0	2	0	0	0	0	0	0	1	0	0	1	1	0	2	1	3	0	1	1	0	0	0	0	0	1	0	0	1	4	0	0	0	0	0	0	2	1	0	0	0	0	1	0	0	1	0	1	1	0	0	1	0	0	0	0	0	1	0	0	0	0	0	0	0	1	0	0	0	0	0	0	2	0	1	0	0	0	0	1	1	0	1	0	1	1	0	1	0	0	0	0	1	0	0	0	0	0	0	0	0	0	1	0	0	0	0	0	0	0	0	0	2	0	1	0	0	0	0	0	0	0	0	0	0	0	0	2	0	0	0	0	0	0	1	0	0	0	0	0	0	1	0	1	0	2	1	2	0	0	1	0	0	0	0	0	0	1	0	0	0	0	1	0	0	1	0	0	0	0	0	0	0	0	1	0	0	0	0	0	0	1	2	0	0	0	0	0	2	2	0	0	0	0	0	0	0	0	1	0	0	0	0	0	0	0	0	0	0	1	0	0	0	0	0	0	0	0	0	1	1	0	1	1	0	1	1	0	0	0	0	0	0	0	1	0	2	0	0	3	1	1	0	0	1	0	0	0	0	0	0	0	0	0	0	0	0	0	0	0	0	0	3	1	0	0	1	0	0	0	0	0	0	0	0	0	0	0	0	0	0	0	1	1	4	0	0	0	0	0	0	0	2	0	0	0	0	0	0	1	0	0	0	0	1	0	0	0	2	0	0	0	0	0	1	0	0	0	0	0	2	0	0	0	0	1	0	2	0	0	1	0	0	0	1	0	0	0	1	1	0	0	0	0	0	1	0	0	1	0	1	0	0	0	0	0	0	0	0	0	1	1	0	1	1	0	0	0	0	0	1	0	0	0	0	0	1	0	0	10	0	0	0	0	0	0	0	0	0	1	0	0	0	0	0	1	2	0	0	1	0	0	0	0	0	0	0	0	0	0	1	0	1	0	0	2	0	0	2	0	0	0	0	0	1	0	0	1	0	0	0	0	0	0	0	0	0	6	0	1	0	0	0	0	1	0	0	0	0	0	1	0	0	0	0	1	0	0	0	0	0	0	2	1	0	2	1	0	0	0	0	1	0	0	1	1	0	0	0	0	0	0	0	0	2	0	2	0	0	0	0	0	2	1	0	0	0	0	1	0	1	0	1	0	0	0	0	0	0	0	0	1	0	0	2	1	0	0	0	5	3	0	2	0	0	0	0	1	2	1	1	0	1	1	0	0	1	1	0	0	0	0	0	0	0	0	0	0	1	0	1	0	0	0	0	0	0	0	0	0	0	0	0	0	0	0	2	0	0	0	0	0	0	0	1	0	1	0	0	0	0	0	2	0	0	1	0	0	0	0	0	0	0	0	0	1	1	0	0	0	0	0	0	0	0	3	0	0	0	0	0	1	0	1	0	0	0	0	0	0	1	0	0	0	0	0	0	1	1	0	0	1	0	0	0	0	0	0	0	0	1	0	0	1	0	0	0	1	0	0	0	0	0	0	0	1	0	1	0	0	0	0	0	0	0	0	1	0	1	3	1	0	0	0	0	1	1	0	0	0	0	0	0	0	0	0	0	1	0	0	0	1	0	0	0	0	1	2	0	0	0	0	0	0	0	3	0	0	2	0	0	0	0	2	0	0	0	0	0	0	0	0	2	0	0	1	0	0	0	0	0	0	0	0	0	1	1	0	0	0	0	0	0	0	0	0	0	1	0	0	0	0	0	0	0	0	1	1	0	0	0	0	0	0	0	0	1	0	2	0	0	0	2	0	0	0	0	0	0	0	0	0	0	0	0	0	0	0	1	0	0	1	0	0	1	1	0	0	1	1	1	1	0	0	0	1	0	0	0	0	0	0	0	1	0	1	0	0	0	0	0	0	0	1	0	0	1	0	1	0	1	0	1	0	0	0	0	0	0	0	0	1	1	0	0	0	1	1	1	0	0	0	0	1	1	0	0	1	0	1	0	0	1	0	0	0	0	0	0	0	0	0	0	0	0	1	0	0	0	0	0	0	0	0	0	0	0	0	0	1	0	0	0	0	0	0	0	0	0	0	0	0	0	0	0	0	1	1	1	1	0	0	0	0	0	0	1	0	0	0	1	0	0	0	0	0	0	1	0	1	0	0	2	1	0	0	0	0	0	0	0	0	2	0	0	0	0	1	0	1	0	1	1	0	1	0	0	0	0	0	0	0	0	0	0	0	0	0	0	0	1	1	0	1	1	1	0	0	0	0	0	1	0	0	0	0	0	0	0	0	0	0	1	0	1	0	0	0	0	0	0	0	0	2	2	0	0	1	0	0	2	2	0	0	0	0	1	4	0	0	4	0	0	1	0	0	1	0	0	1	0	1	0	0	0	1	1	0	0	0	0	0	0	0	0	1	0	0	1	0	1	0	0	1	0	0	0	0	0	0	0	1	1	1	1	1	0	0	0	1	0	0	0	1	0	0	0	0	1	0	0	0	0	0	0	0	0	0	0	0	0	0	0	0	1	0	0	1	0	0	0	0	0	1	0	0	0	0	0	0	0	2	0	0	1	0	0	0	0	0	0	0	0	1	0	0	0	0	0	0	0	2	0	0	0	0	0	0	2	0	0	0	0	0	0	0	0	0	0	0	0	0	0	0	0	1	1	1	1	1	0	0	1	0	1	0	0	0	0	0	0	1	0	0	0	0	0	0	0	0	0	0	0	0	1	0	2	0	0	0	1	0	0	0	0	0	1	1	0	0	0	0	3	0	3	0	0	3	0	0	0	0	0	2	0	0	0	0	2	0	1	0	0	0	0	0	0	0	0	0	0	0	0	0	0	1	0	0	0	1	1	3	1	0	0	0	0	0	0	2	0	1	1	0	0	1	0	0	0	0	0	2	1	0	0	0	0	0	0	0	1	1	0	0	0	0	2	0	1	2	0	0	1	1	0	0	1	0	2	1	0	0	4	1	0	0	0	0	0	2	1	0	1	0	0	0	0	0	0	1	0	0	0	2	0	0	2	0	0	0	0	0	0	0	0	1	0	0	5	0	0	0	0	1	1	0	0	0	0	0	0	0	1	0	0	0	0	0	0	0	0	0	1	0	1	0	0	0	0	0	0	0	0	0	0	0	0	1	1	0	0	1	2	0	0	1	9	0	0	1	0	0	0	0	1	0	0	1	0	0	2	0	0	0	0	0	0	0	1	0	4	0	0	1	1	1	2	0	0	0	0	0	0	1	0	0	1	1	0	0	0	0	0	0	2	0	0	1	0	1	0	3	0	0	0	0	0	0	1	1	0	0	0	0	0	0	0	1	0	1	0	0	1	0	0	2	1	0	0	0	0	0	0	0	0	0	0	1	0	2	0	0	1	1	0	2	1	0	0	2	1	0	0	0	0	0	0	0	0	0	1	1	0	1	0	0	0	0	0	0	1	0	0	0	0	2	0	0	0	1	0	0	0	0	1	0	0	0	0	0	0	0	0	1	0	1	0	1	0	0	0	1	0	0	1	1	0	0	0	0	0	0	0	0	0	0	0	0	0	0	0	1	1	0	0	0	0	2	0	3	0	0	1	0	0	0	0	0	0	0	1	0	1	0	0	1	0	2	0	1	1	1	1	0	0	1	0	0	0	1	0	1	0	1	0	0	0	0	0	0	0	0	0	0	0	0	0	0	0	0	1	0	0	0	1	0	0	0	1	0	0	0	0	0	0	0	1	1	6	0	0	0	1	0	0	1	1	0	0	0	4	0	1	0	2	0	0	0	0	1	0	0	0	0	0	0	0	0	5	0	0	0	0	0	0	0	0	1	0	0	0	0	0	0	0	0	0	0	0	0	0	0	0	1	0	0	0	0	2	0	2	2	1	1	0	1	0	0	0	0	0	0	0	0	0	0	0	0	0	0	2	0	0	0	0	0	0	0	0	0	0	0	0	0	1	1	2	0	1	4	1	0	0	1	0	0	0	3	0	0	0	0	1	0	0	0	1	0	0	0	1	0	1	0	0	1	1	0	0	0	0	0	1	2	0	0	0	0	0	0	0	0	1	0	0	0	0	0	0	0	1	0	0	0	0	0	0	0	2	0	0	0	0	1	0	0	1	0	0	0	1	0	0	0	1	0	0	2	0	1	0	1	0	1	0	0	0	0	0	1	1	0	0	0	0	0	0	0	1	0	0	0	1	0	0	0	0	1	0	0	0	0	0	0	1	1	0	0	0	0	0	4	1	0	2	0	0	1	0	0	0	0	0	2	0	0	0	0	0	0	1	0	2	0	0	0	0	1	0	2	1	0	1	0	0	0	0	0	0	0	1	0	0	2	2	1	0	0	0	1	0	0	0	0	0	0	0	0	0	0	0	1	0	2	2	0	0	1	2	0	0	0	0	0	0	0	3	0	0	0	0	0	1	0	0	0	1	0	1	0	1	0	0	0	1	0	1	0	0	0	0	0	0	0	0	0	1	0	0	0	0	0	0	0	0	0	0	0	0	0	1	0	1	0	0	0	1	0	0	0	0	0	0	0	1	0	0	0	0	0	0	0	0	0	0	1	5	0	1	0	1	0	0	0	0	0	0	1	0	0	0	0	1	1	0	0	0	0	0	0	0	1	0	0	0	0	1	0	0	0	1	0	0	0	1	0	1	0	0	0	0	0	0	0	0	0	0	0	0	0	0	0	3	0	0	0	0	0	1	0	0	0	0	1	3	0	0	0	1	0	0	0	3	3	0	0	0	0	0	1	2	0	0	0	0	0	0	0	0	0	1	0	0	0	0	0	1	0	0	0	1	0	0	0	0	2	0	3	0	0	1	0	1	1	1	0	0	0	1	0	2	0	1	0	5	1	0	0	0	0	0	1	0	1	0	0	0	1	0	0	1	0	1	0	0	0	0	0	0	0	0	0	0	0	1	0	1	0	0	1	0	0	0	0	0	0	2	0	0	0	0	0	0	0	0	0	1	0	1	0	0	0	0	0	0	0	1	0	0	0	0	1	0	0	0	0	0	1	0	0	0	2	1	0	0	0	0	0	3	2	1	2	1	0	1	0	0	2	0	0	0	1	2	1	0	0	0	0	0	0	0	1	0	0	0	0	0	0	0	0	0	0	3	0	1	1	0	0	0	0	0	0	1	0	0	1	0	0	0	0	1	1	1	0	0	0	0	0	0	0	1	1	3	0	0	0	0	0	0	0	0	0	0	0	0	1	1	0	1	0	0	0	0	1	1	0	1	0	1	2	2	1	3	0	0	1	0	0	1	0	0	0	0	2	1	0	0	0	2	0	0	0	0	0	0	0	1	1	0	0	0	0	1	0	0	1	0	0	0	0	0	2	0	2	0	0	0	0	0	0	0	0	0	0	1	1	1	0	0	0	1	2	0	0	2	0	0	0	0	0	1	1	0	0	1	0	0	0	0	0	1	0	1	1	0	0	0	0	0	2	0	1	0	0	0	0	1	0	1	0	2	0	0	0	0	0	1	1	0	0	2	0	0	0	0	0	0	1	0	2	1	0	0	0	0	0	0	0	0	0	0	0	0	0	0	0	0	0	0	2	0	0	1	1	0	0	0	0	0	0	0	0	0	0	0	0	1	1	0	0	0	0	0	0	0	0	0	0	0	0	3	0	2	0	0	0	0	0	0	1	0	0	1	0	1	0	1	0	0	1	0	0	0	0	1	0	0	0	0	1	0	0	1	0	0	4	0	0	0	0	0	0	0	0	0	0	0	0	0	1	0	0	0	0	0	0	0	0	0	0	1	0	4	0	1	0	0	1	1	0	0	0	0	0	0	0	0	0	2	1	0	1	0	3	0	3	0	0	0	0	0	0	0	0	0	1	0	1	0	1	1	2	0	0	0	0	0	0	1	0	1	1	0	2	1	0	0	1	0	0	1	0	0	0	2	2	0	0	0	0	0	0	0	0	0	0	0	0	0	0	0	0	0	1	0	0	0	0	0	0	0	0	1	1	2	0	1	0	0	1	0	0	0	0	0	0	0	1	0	1	0	1	0	0	1	0	1	0	0	0	0	0	0	0	0	1	2	0	0	0	1	0	0	0	0	0	0	1	0	1	0	0	0	0	0	0	0	0	2	2	0	0	2	1	0	1	0	0	0	1	0	0	0	0	0	0	0	0	0	0	0	0	0	0	0	0	1	0	1	0	0	0	1	0	0	0	0	0	0	0	0	0	2	1	0	1	0	1	0	0	1	0	0	0	0	0	0	0	0	0	0	0	0	0	0	0	0	1	1	0	0	0	1	0	0	1	0	2	0	0	0	0	0	0	0	0	0	0	1	0	0	1	0	0	0	0	0	0	1	0	1	0	0	1	0	0	0	0	0	0	1	1	0	0	0	0	0	0	1	0	0	0	0	0	0	0	0	0	1	2	2	0	1	0	0	0	0	1	1	0	0	1	0	1	0	0	1	1	0	0	0	0	1	0	0	0	0	0	0	0	0	0	0	0	1	0	0	0	0	0	1	0	0	0	1	0	0	0	2	0	0	0	0	0	0	0	0	0	0	0	0	0	0	3	1	0	0	0	0	0	0	0	1	0	0	0	0	1	0	1	0	0	0	0	0	0	0	0	0	0	1	0	0	0	1	0	1	0	0	0	1	0	0	0	0	2	0	0	0	0	0	0	0	0	0	1	0	2	1	0	0	0	0	0	0	0	0	0	1	0	0	0	0	0	0	1	0	0	0	0	0	0	1	0	0	2	0	0	0	0	2	0	0	0	0	0	0	0	0	0	0	0	0	0	0	1	0	0	0	0	0	0	0	0	0	0	0	0	1	0	0	0	0	1	0	0	0	0	0	1	0	1	0	0	0	0	0	1	0	0	0	0	0	0	0	0	0	0	0	0	0	0	1	0	0	0	2	1	0	0	0	1	0	0	0	1	0	0	0	0	1	0	0	0	2	0	0	0	1	0	0	0	1	0	0	1	1	1	0	0	1	0	0	0	0	0	0	0	1	0	0	0	0	0	0	0	0	0	0	0	0	1	0	0	1	0	0	0	1	0	0	0	0	0	1	1	0	1	0	0	0	0	0	1	0	1	0	0	0	2	0	0	0	0	0	0	0	0	0	0	0	0	2	0	0	0	0	0	0	0	0	0	0	1	0	0	0	1	0	0	0	0	0	0	0	0	0	1	0	0	1	0	0	0	0	0	0	1	1	0	0	0	1	0	0	0	0	0	0	0	0	0	1	0	1	0	0	0	4	0	0	1	0	0	0	0	0	0	0	0	2	1	1	0	1	0	0	2	0	0	0	0	1	0	0	0	1	1	0	0	0	2	0	0	0	0	0	0	0	0	0	0	0	0	1	0	0	0	0	0	0	0	3	0	0	0	0	0	0	0	0	0	0	0	0	0	0	1	2	1	0	0	0	0	0	0	0	0	2	0	0	0	0	0	0	0	4	0	1	0	0	0	0	0	0	0	0	0	0	0	0	0	0	0	1	0	0	0	1	1	0	0	0	0	0	1	1	0	0	0	0	0	0	0	0	0	1	0	1	0	0	0	0	1	2	1	0	0	2	1	0	0	1	0	0	0	0	0	1	2	0	0	0	1	0	0	0	0	1	0	0	1	0	0	3	0	0	2	0	0	0	0	0	0	0	0	0	0	0	5	0	0	0	0	0	1	0	0	0	0	0	0	0	0	0	1	1	1	0	1	0	0	0	1	0	0	0	0	0	0	0	0	0	0	0	1	0	1	0	0	0	0	0	0	1	0	1	0	0	0	0	1	0	0	0	0	0	0	1	0	1	0	0	0	0	0	0	1	0	0	0	0	0	0	2	0	0	0	0	0	0	0	0	0	1	0	0	0	0	0	0	0	0	0	0	0	0	0	0	0	0	1	0	0	1	0	0	4	0	0	2	0	0	0	0	0	0	0	2	0	0	0	0	0	0	0	1	0	0	0	1	0	0	0	0	0	3	1	0	0	0	0	0	1	0	0	2	2	0	0	0	2	2	0	0	0	1	1	0	1	0	0	1	0	0	2	0	1	0	0	0	1	1	0	0	0	0	0	0	0	3	0	0	1	0	0	0	0	1	0	0	0	0	0	0	1	0	1	0	1	0	0	0	0	0	0	0	0	0	2	0	0	0	0	0	0	0	0	1	0	0	0	0	0	0	0	0	0	0	0	0	0	15	1	0	0	0	0	0	1	0	0	0	0	0	0	0	0	0	1	1	0	0	0	0	0	0	1	1	0	0	0	0	0	1	0	0	0	1	1	1	0	0	0	0	0	0	0	0	0	0	0	1	0	0	0	1	0	0	2	4	1	0	0	1	0	0	0	1	1	0	0	0	0	0	0	0	1	0	0	0	0	0	1	0	0	1	0	1	0	0	0	0	0	0	0	0	0	0	0	0	0	0	0	0	0	0	dal81_H7	dal81	H7	Glutamine	CATCAGATCGTGACAT
43_Glutamine	5	5	0	0	4	0	1	0	0	0	3	0	0	0	1	1	0	2	0	0	1	0	0	0	0	0	0	0	1	0	0	0	0	0	3	0	0	7	0	0	1	0	0	3	0	0	0	0	0	0	0	5	1	1	0	0	3	2	2	0	0	0	0	0	0	0	0	0	0	0	0	1	0	0	0	1	1	0	0	0	1	1	1	0	0	0	0	0	1	2	1	0	0	0	0	0	0	0	0	0	0	0	0	2	0	0	2	0	1	3	1	0	0	0	0	1	0	0	1	0	0	0	0	0	0	1	0	1	0	0	1	0	0	0	0	1	0	0	0	0	0	0	4	0	0	1	0	1	0	0	0	0	1	0	1	0	0	0	0	1	0	0	4	0	0	1	0	0	0	0	0	0	0	0	0	1	0	0	3	0	0	0	0	0	0	0	0	0	3	0	1	2	1	0	0	0	0	1	0	0	0	2	0	1	0	1	0	1	1	0	3	0	0	1	0	4	0	0	0	3	0	1	0	0	0	0	6	0	0	0	1	18	0	1	0	0	3	0	3	1	0	0	1	0	2	0	0	0	1	1	0	0	1	0	0	0	0	0	0	1	0	0	1	0	0	0	1	0	0	0	0	3	2	2	1	4	1	0	0	1	0	0	0	1	0	0	1	0	0	0	0	1	0	0	0	1	1	2	1	0	1	1	0	0	0	0	0	0	3	2	0	1	1	3	0	0	1	1	0	0	0	1	0	1	0	3	0	0	2	0	0	0	1	0	0	0	1	0	1	1	0	0	0	0	6	0	1	1	1	0	0	0	0	0	2	0	0	0	0	0	1	0	0	0	0	1	3	0	0	0	0	0	2	3	0	0	1	0	1	0	2	0	0	0	0	0	0	1	0	1	1	0	0	2	0	0	1	0	0	0	0	1	0	0	0	0	0	1	0	0	0	0	1	0	0	0	0	1	0	0	1	1	1	1	0	0	0	0	5	0	0	0	0	1	0	3	2	0	0	2	0	0	0	0	0	1	0	0	0	0	2	0	0	1	0	0	0	1	1	0	0	0	1	0	0	0	1	0	0	1	0	0	3	1	3	4	1	0	0	0	0	1	0	1	0	0	2	0	1	1	0	1	0	0	0	0	0	0	0	3	0	1	0	2	3	0	12	1	0	0	0	1	0	0	0	1	0	0	0	0	0	0	0	1	3	1	1	1	0	0	0	0	0	0	0	0	0	0	0	0	1	2	1	0	0	0	0	0	0	0	1	0	0	0	0	0	0	0	0	0	0	0	0	0	2	0	0	1	1	0	0	0	0	0	1	0	1	1	0	0	1	1	0	0	0	0	0	0	0	0	1	0	0	3	0	2	0	0	0	0	3	0	0	0	0	0	0	0	0	0	0	1	0	1	0	0	1	2	1	0	1	0	1	1	1	0	2	0	2	0	0	0	0	0	0	1	1	0	1	2	1	1	3	0	0	2	2	1	2	0	2	1	0	0	1	0	0	1	0	1	2	0	2	1	1	0	0	0	0	0	0	1	1	1	2	0	0	0	1	1	0	0	0	0	0	0	1	1	2	0	1	0	0	1	0	1	0	0	0	1	2	0	0	0	1	0	1	1	0	0	0	0	0	1	0	0	0	0	0	0	0	0	0	1	0	0	0	0	0	0	1	1	1	0	1	0	1	0	0	2	1	1	2	0	1	2	0	0	0	0	0	1	0	0	0	0	1	0	0	1	0	0	0	0	0	1	1	0	0	0	0	0	1	0	0	1	0	1	0	0	0	1	1	0	0	1	0	1	0	0	1	0	0	0	0	0	1	3	0	1	0	0	0	0	0	2	0	0	0	0	1	0	1	1	0	0	1	0	1	0	1	1	1	1	1	0	1	1	1	0	0	0	1	0	1	0	5	0	0	0	0	0	0	0	0	1	0	0	0	1	1	0	0	0	0	1	0	1	3	1	0	0	14	0	0	0	0	0	0	0	1	0	1	0	0	2	1	2	0	0	0	1	0	4	1	1	0	0	0	0	0	1	0	0	2	0	0	0	0	1	1	1	0	1	0	1	0	0	0	3	1	2	0	0	1	0	0	0	0	0	0	0	0	0	2	0	0	1	0	0	1	5	0	1	0	0	0	0	0	0	0	1	0	1	1	0	1	4	0	0	0	0	1	2	1	0	0	0	1	0	0	0	0	0	1	0	1	0	0	1	1	0	0	2	0	0	0	0	0	0	0	0	0	0	0	2	0	0	0	0	0	1	1	1	1	2	0	0	0	0	0	2	1	0	0	0	0	0	0	0	0	0	0	0	1	0	0	0	0	0	1	0	1	0	1	0	2	0	0	0	0	0	0	0	0	0	1	0	0	4	0	0	0	0	0	0	0	0	0	1	0	0	0	0	1	1	0	0	0	2	0	0	0	1	0	0	0	1	1	0	1	1	0	0	0	0	0	1	0	0	1	0	0	0	1	2	0	0	1	1	1	0	0	0	0	2	0	0	0	0	0	0	2	1	0	0	1	1	0	0	1	1	1	0	0	0	1	1	1	1	1	0	0	0	0	0	1	2	0	1	0	1	1	0	1	2	0	0	0	0	0	0	2	4	0	0	0	0	0	0	0	1	0	0	1	1	1	0	0	0	0	3	0	0	0	0	0	1	0	0	1	1	0	0	1	0	0	0	1	0	1	0	1	0	0	0	0	0	0	0	0	0	0	0	1	0	0	1	2	0	0	0	0	1	2	0	0	0	1	0	0	1	0	0	0	1	0	1	0	2	0	0	0	0	0	1	0	2	1	2	0	1	0	0	1	0	0	0	0	1	4	1	0	0	0	4	0	1	0	0	0	2	0	0	1	0	0	1	0	0	1	0	0	0	0	0	0	2	2	0	1	0	0	0	0	0	0	0	1	1	0	0	0	1	0	3	1	2	1	0	0	0	0	0	0	0	1	0	0	1	4	0	3	2	0	0	0	0	6	0	0	0	0	0	0	2	0	0	0	0	0	0	1	1	1	0	1	0	1	0	1	0	2	1	1	1	1	0	1	0	0	0	0	0	0	0	1	0	0	2	0	1	1	2	0	1	0	0	0	0	0	0	0	2	1	1	0	2	3	0	1	0	0	0	0	1	0	0	0	0	2	1	0	0	0	1	6	1	0	0	2	0	0	0	2	1	0	1	0	2	0	1	0	0	0	0	0	0	0	1	0	0	1	1	0	2	1	0	0	4	4	0	1	0	0	0	1	0	3	0	0	0	1	2	0	0	0	1	3	1	0	0	0	1	0	0	0	0	0	5	1	0	0	0	0	0	0	0	1	0	0	0	1	0	0	0	1	1	0	0	0	0	1	1	1	1	3	1	0	0	0	0	0	0	1	0	1	0	2	0	0	0	0	0	0	1	0	1	0	0	0	0	0	1	1	0	0	3	0	1	1	1	1	1	1	0	0	0	0	4	5	1	0	0	0	0	1	0	1	0	0	0	0	0	0	0	1	0	0	0	0	0	1	11	0	0	0	3	0	0	0	2	0	0	0	1	0	3	0	0	0	0	0	0	2	1	5	0	0	1	0	1	1	0	0	0	0	0	0	0	0	1	0	1	0	0	0	0	0	1	0	0	1	1	0	0	0	0	0	0	1	0	0	2	0	1	1	0	2	1	0	0	0	0	2	0	2	0	1	3	0	0	1	1	0	1	1	0	0	1	1	0	0	0	1	2	2	0	4	0	0	0	0	1	0	0	10	2	0	0	0	1	0	0	0	0	0	0	0	0	0	0	0	0	0	0	0	4	3	0	0	2	0	1	3	0	2	0	0	2	0	0	0	0	0	1	7	0	0	0	0	0	0	1	0	0	1	2	0	0	1	0	0	0	2	1	1	0	2	0	0	0	1	0	0	0	0	0	0	1	0	0	0	1	0	0	0	0	1	1	0	1	0	0	0	1	1	0	0	0	0	0	1	0	2	0	1	3	0	2	0	1	0	2	0	0	0	1	0	0	0	0	0	0	0	0	0	1	0	3	1	0	1	1	0	0	3	0	0	0	2	1	0	0	0	0	0	0	0	0	1	0	0	0	0	0	0	0	0	0	1	0	2	2	2	0	0	1	0	0	0	0	1	2	1	1	1	1	3	1	0	0	0	0	0	0	0	0	0	0	1	1	0	0	2	1	1	0	2	0	0	0	0	1	1	0	0	0	0	0	0	0	0	0	3	1	1	0	1	0	0	0	0	0	0	0	0	1	0	0	0	0	0	1	1	1	1	1	0	0	1	1	0	0	0	0	1	0	0	0	0	1	0	1	0	0	3	2	2	0	0	2	0	0	0	0	2	1	0	0	0	1	0	1	0	0	0	0	0	4	0	0	0	2	0	0	0	1	0	0	1	1	0	0	0	0	0	0	3	1	5	4	0	0	1	0	0	0	0	0	0	0	0	0	0	0	0	0	0	0	0	0	0	0	0	0	0	0	0	2	0	0	0	0	0	0	0	1	0	0	0	0	2	0	3	0	1	0	0	0	0	0	0	0	0	0	0	0	0	1	0	0	0	2	0	2	0	4	2	0	1	3	2	1	0	0	1	1	1	0	0	0	1	3	0	0	0	4	0	0	1	1	0	0	1	1	18	0	1	2	1	0	0	1	0	1	1	0	1	0	0	0	0	1	0	0	0	0	3	1	1	0	0	1	0	0	0	0	1	0	2	1	0	0	0	1	0	0	0	0	2	2	0	2	1	0	0	0	0	0	2	0	1	1	6	1	2	0	0	0	0	1	1	0	0	0	0	0	0	0	0	0	0	0	0	0	1	0	0	0	0	0	0	0	0	1	0	0	0	0	0	0	0	0	0	0	0	0	0	0	0	1	0	1	0	0	0	1	0	0	0	1	0	0	1	0	0	1	0	1	0	0	0	0	0	0	0	0	0	1	0	0	0	2	1	1	12	2	0	1	0	0	1	0	0	0	0	3	0	1	1	0	0	0	0	1	0	1	1	0	0	0	1	0	0	0	0	0	0	0	0	1	0	1	1	1	0	0	1	0	0	0	0	1	1	0	0	0	0	1	0	1	1	0	0	0	1	0	1	2	1	0	1	1	1	0	0	0	0	1	0	1	0	0	0	1	1	0	2	1	0	0	3	0	0	0	0	0	0	0	1	0	2	0	0	0	0	0	1	0	0	1	0	2	0	0	0	0	0	0	0	0	0	0	0	1	0	0	1	0	0	0	0	1	4	1	0	1	1	1	2	0	0	0	0	0	0	1	0	0	1	0	0	0	0	2	1	0	0	0	0	0	0	0	0	0	0	1	0	0	0	0	0	0	6	0	0	0	0	2	0	3	1	0	1	0	1	1	1	1	0	0	0	0	0	7	0	1	1	0	2	1	0	0	0	1	0	0	1	0	0	0	1	1	0	0	0	0	1	0	0	0	0	0	0	0	0	0	0	0	0	0	0	0	0	0	1	0	0	2	0	0	0	0	1	0	0	0	1	0	1	0	0	0	2	2	0	0	0	3	0	0	1	0	0	0	0	0	1	0	2	0	2	2	0	0	1	0	1	1	1	1	1	0	0	0	0	0	3	0	1	0	0	1	1	0	0	0	1	0	0	0	1	0	0	1	0	0	0	3	1	1	0	1	0	0	0	2	3	0	1	1	1	0	1	0	1	1	0	1	0	0	0	1	2	1	0	0	1	0	2	0	0	2	0	0	0	2	0	0	1	0	0	0	0	1	0	0	0	0	0	0	0	0	1	0	0	0	0	3	0	0	0	0	1	0	0	0	1	1	0	0	0	0	0	2	0	0	0	0	1	0	0	1	3	0	2	0	0	0	0	0	2	0	0	0	0	0	1	0	2	1	0	0	4	0	0	0	0	3	0	0	1	0	0	0	0	0	0	1	0	1	2	0	0	0	4	1	0	0	1	1	0	0	0	0	1	0	0	0	0	2	0	1	1	0	0	0	0	2	2	1	0	0	0	0	0	0	2	0	0	0	0	1	1	0	0	0	0	0	0	1	0	0	1	0	0	0	0	0	2	0	0	0	0	0	0	0	0	0	0	0	1	0	3	1	0	0	0	0	1	1	0	1	1	1	0	0	0	0	0	1	0	1	0	1	0	0	1	0	0	0	0	1	1	1	2	0	0	0	0	0	2	0	1	0	0	0	0	2	0	0	0	0	0	2	0	0	0	0	1	0	0	3	0	0	0	0	0	0	0	0	2	0	0	0	0	2	0	0	0	0	0	0	0	0	0	0	1	1	3	0	2	0	0	0	0	0	5	0	0	0	0	0	0	0	0	0	0	0	0	0	0	1	1	0	0	0	4	0	0	2	0	0	0	0	0	1	0	0	0	0	0	0	0	1	0	1	0	0	0	0	2	1	1	2	0	1	1	0	0	0	1	1	0	0	0	1	0	1	1	1	0	0	0	0	0	0	1	0	0	0	0	1	3	0	0	0	0	0	0	1	0	1	0	0	1	0	0	5	0	6	0	0	0	0	0	1	1	0	0	0	0	1	0	3	1	0	0	0	0	0	2	0	1	0	0	0	1	0	0	0	0	1	0	1	0	0	1	1	0	1	0	1	0	0	0	0	2	0	1	1	0	0	0	0	1	0	1	0	0	0	2	0	0	0	0	3	0	1	0	0	1	0	0	0	0	0	0	1	0	0	0	3	0	0	1	0	0	21	1	0	1	0	0	0	1	0	1	1	0	0	0	0	0	0	1	0	0	0	1	1	1	2	0	0	1	0	0	0	0	1	0	1	0	7	1	0	1	0	0	1	0	1	0	0	2	1	0	0	0	0	0	0	0	0	0	1	1	0	0	1	0	0	0	1	1	0	1	0	1	1	0	1	0	0	0	2	2	2	0	1	1	7	0	0	0	0	1	0	0	2	0	0	1	0	1	0	0	0	0	2	0	0	0	3	0	5	0	0	0	0	1	2	0	0	0	1	0	1	1	1	0	0	0	0	0	0	0	0	1	1	5	0	0	0	0	2	8	1	0	0	0	0	0	0	0	0	0	0	1	0	0	4	0	0	0	0	0	1	0	2	0	0	2	0	0	0	0	0	1	0	1	0	0	0	0	0	0	1	3	0	1	1	1	0	1	0	1	0	0	0	0	1	0	0	0	1	0	0	0	2	1	0	0	0	0	0	0	1	2	1	0	1	1	0	0	0	0	0	0	1	0	0	0	0	0	2	0	0	1	0	0	0	1	1	1	0	1	1	0	0	0	1	1	0	0	0	0	1	0	2	1	1	0	1	0	0	0	1	0	1	0	0	0	0	4	0	0	1	1	0	0	0	0	0	0	2	1	1	0	0	5	0	2	0	0	0	1	0	1	0	0	0	0	0	0	1	0	0	1	1	0	0	3	0	0	0	0	1	0	0	0	0	0	1	0	2	0	1	0	0	3	0	0	0	0	0	0	0	1	0	0	0	1	16	2	0	0	2	0	0	1	0	0	1	1	6	0	0	0	0	0	0	0	0	0	0	0	1	0	0	0	0	0	5	1	0	0	0	0	0	1	0	2	0	0	0	0	0	0	0	1	0	1	0	0	1	0	2	0	0	0	0	0	0	1	1	4	3	0	0	1	0	0	2	0	0	0	0	0	0	0	1	0	0	0	0	0	0	0	2	0	0	0	0	0	0	0	0	0	1	0	1	0	0	2	0	0	0	1	0	0	0	3	0	0	1	0	4	1	0	0	0	0	0	0	0	2	0	0	0	0	0	1	0	0	0	0	0	0	1	1	0	0	0	0	0	0	0	1	0	1	0	0	0	1	0	1	0	0	0	0	0	0	0	0	0	0	2	0	0	0	1	0	0	0	0	0	0	1	0	0	0	4	0	0	0	0	1	1	0	3	0	1	1	2	0	0	1	0	1	1	0	2	1	0	1	0	1	0	0	1	0	2	0	0	0	0	0	0	0	1	2	1	0	0	0	6	2	0	1	0	0	0	1	1	1	0	0	0	0	0	1	2	0	0	2	1	7	0	0	0	0	1	0	0	5	0	0	0	2	0	0	1	0	1	0	1	2	1	5	0	0	5	0	0	0	0	0	0	0	0	0	0	0	0	0	0	0	2	2	1	0	1	0	0	0	0	1	1	0	0	2	0	0	0	1	0	0	0	2	0	0	1	0	0	0	0	0	2	2	0	0	0	0	0	0	1	0	1	1	1	0	0	0	0	1	0	0	0	0	0	0	0	0	0	2	0	1	0	0	0	0	0	0	1	2	0	1	0	1	0	0	0	0	0	1	0	2	0	2	2	5	0	0	0	2	0	0	0	1	0	2	0	0	1	0	0	2	0	0	2	0	1	0	0	0	0	0	0	1	0	1	0	1	0	2	1	0	0	1	0	5	0	0	0	1	0	0	0	1	0	3	0	0	0	0	0	1	0	0	0	0	0	0	0	0	0	0	0	1	1	0	0	3	0	0	2	1	1	0	0	1	0	0	0	1	0	1	0	0	1	0	0	0	0	0	0	0	0	1	1	0	1	0	0	0	1	0	0	0	2	0	3	0	0	2	0	4	0	1	0	2	1	1	0	2	0	0	0	3	0	0	0	0	1	0	0	1	0	0	2	0	0	0	0	1	1	0	0	0	2	0	0	0	0	1	0	1	0	0	0	0	0	1	0	0	1	0	0	0	0	0	0	0	0	0	0	1	0	1	0	1	0	0	2	0	0	0	1	0	0	2	0	1	0	2	1	0	1	1	2	1	0	0	0	0	0	0	0	0	0	2	0	0	0	0	2	0	0	0	0	0	3	0	0	0	3	0	0	0	0	1	0	0	0	0	0	0	0	0	0	1	1	0	0	0	0	1	0	4	0	0	0	1	1	0	0	1	0	0	1	1	0	1	0	1	0	0	0	0	0	0	0	0	0	2	2	3	0	1	0	1	0	0	2	0	0	1	0	0	1	0	0	2	0	0	0	0	0	0	0	1	0	1	3	1	0	3	1	1	1	0	0	0	2	0	1	4	0	0	0	0	1	1	0	0	0	0	0	0	0	1	4	1	1	0	1	1	1	0	0	0	0	2	0	1	0	0	1	0	0	0	1	1	0	1	0	1	0	2	0	0	0	1	1	2	1	0	0	0	0	3	0	0	0	0	1	0	0	1	0	0	0	0	0	0	0	0	0	0	0	1	0	3	2	0	2	0	0	1	0	0	1	2	0	1	1	0	0	1	0	0	3	1	0	0	0	0	0	1	0	2	0	1	1	1	0	2	1	0	0	3	0	0	0	0	0	1	0	0	0	0	0	1	1	0	0	1	1	0	0	0	0	0	2	0	0	0	0	0	0	0	0	0	0	2	1	0	0	1	0	0	2	0	0	1	0	0	0	1	0	1	2	0	0	0	0	2	0	0	0	0	0	2	0	0	0	0	1	0	0	0	0	0	0	0	1	1	0	1	4	0	0	0	1	0	2	0	3	1	1	1	0	2	0	0	0	1	0	1	0	0	1	1	1	1	1	3	0	0	0	0	1	1	0	0	0	0	0	0	0	0	0	1	0	0	0	0	4	0	3	0	0	0	0	1	0	0	0	0	1	0	0	0	3	1	0	0	0	1	0	1	0	0	1	0	1	0	0	0	0	0	0	0	1	1	0	1	1	0	0	0	0	0	0	0	0	2	0	2	0	2	0	0	3	0	0	1	0	0	0	1	0	0	0	2	0	1	1	2	0	0	0	2	1	0	0	1	0	0	0	0	0	2	1	1	1	0	0	1	0	0	0	1	1	0	0	0	0	2	0	2	0	1	0	2	0	1	0	0	1	0	0	0	0	0	0	3	0	0	1	0	1	3	0	0	0	0	0	0	0	0	0	1	0	0	0	0	0	0	0	2	0	1	2	0	0	0	0	0	0	0	0	3	2	0	0	1	0	0	0	0	1	0	0	0	0	5	1	0	0	0	1	1	1	0	0	0	0	0	1	1	0	0	0	0	1	0	0	0	0	0	0	0	2	0	0	2	0	0	3	0	0	0	0	0	0	0	1	1	0	1	0	0	0	0	0	1	0	0	0	1	1	0	0	0	0	0	1	0	0	0	0	0	1	0	1	0	0	0	0	0	0	0	1	0	0	1	2	0	0	0	2	0	2	2	1	0	1	0	0	0	1	1	1	0	1	2	0	0	0	3	0	0	0	2	1	1	0	0	0	2	0	0	1	0	0	0	0	1	1	0	0	1	2	0	0	0	0	0	0	0	0	1	0	0	0	0	1	1	1	0	0	0	0	0	0	0	4	0	0	0	1	0	0	1	0	1	0	0	0	1	0	2	1	0	2	0	0	0	0	0	2	0	0	1	0	0	0	4	0	0	0	2	1	2	2	0	1	0	0	0	0	0	0	0	0	0	0	0	0	0	3	0	0	0	0	0	1	0	0	0	0	1	0	1	0	1	1	0	3	0	1	0	0	0	1	1	0	0	0	0	0	0	0	0	0	0	0	0	0	1	0	1	0	0	1	0	1	0	6	1	2	0	0	1	0	0	0	0	1	0	0	0	1	0	0	0	1	0	0	0	0	0	0	1	0	0	1	4	0	0	2	0	1	0	0	0	0	1	1	0	0	0	0	1	1	0	2	1	0	3	3	3	2	0	1	0	0	0	0	1	0	0	1	0	0	0	1	3	0	0	1	1	1	0	1	2	0	1	0	0	0	1	0	1	0	0	1	0	0	0	0	1	1	2	0	0	1	0	0	0	0	0	0	0	2	3	0	2	0	0	0	1	0	0	0	0	0	0	2	1	1	1	1	1	1	0	1	0	0	0	0	0	2	0	1	0	0	0	0	0	1	0	0	0	0	4	0	0	1	0	0	0	0	0	1	0	1	0	0	1	0	0	0	0	1	0	0	0	0	0	0	0	0	2	0	1	0	0	0	0	3	0	0	0	1	0	0	0	0	0	0	0	0	5	0	0	0	1	0	0	0	1	0	1	0	0	2	0	0	0	2	0	0	0	0	1	0	2	0	0	0	0	2	1	0	0	0	1	0	0	0	0	0	0	2	0	2	0	0	0	1	2	0	3	0	0	0	2	1	0	1	0	0	0	0	1	0	0	0	0	0	1	1	0	0	0	4	0	0	1	0	10	1	1	0	0	0	0	0	0	0	0	1	2	0	1	1	0	0	7	0	0	0	0	0	0	0	2	1	2	0	0	0	0	0	0	0	0	0	0	0	2	0	0	0	0	2	0	3	0	0	1	2	1	0	1	1	0	1	3	1	0	0	0	0	1	1	2	2	0	0	2	1	1	0	0	0	0	0	0	0	0	1	0	0	0	2	2	0	0	0	2	0	1	0	0	0	1	0	2	1	1	1	0	1	1	1	0	1	0	1	0	0	0	0	1	0	0	0	0	0	0	0	1	0	0	0	0	3	0	1	1	0	1	0	0	5	0	0	0	0	1	0	0	0	0	0	1	0	1	0	0	2	0	1	0	0	3	0	2	0	0	0	0	0	0	0	0	0	0	0	0	2	0	0	1	0	0	0	0	0	0	0	0	0	1	0	0	0	0	0	0	1	0	0	1	0	1	1	3	1	0	1	0	1	0	1	0	0	0	2	0	0	1	1	0	0	1	1	0	2	1	1	5	0	2	0	1	1	0	0	2	1	0	0	1	0	0	2	4	0	0	1	1	1	0	0	0	0	2	0	2	0	0	0	0	0	1	0	2	1	0	1	0	2	1	0	0	0	1	0	1	1	1	0	0	0	0	1	0	1	0	1	0	0	2	0	0	0	3	1	1	0	0	0	0	1	2	0	0	0	3	0	0	0	0	2	0	2	0	2	0	0	1	0	0	0	0	0	0	0	0	0	0	1	0	0	1	1	0	0	0	0	0	1	0	0	0	0	0	0	3	1	0	1	15	0	0	0	0	0	0	0	2	0	0	1	0	0	2	0	1	2	1	0	1	0	1	0	0	0	0	0	0	1	0	0	0	0	0	0	0	0	2	0	1	1	0	0	0	0	0	0	3	0	0	0	0	2	0	2	0	1	10	1	0	1	0	0	0	0	0	2	0	0	0	2	0	0	0	0	0	1	1	0	0	1	1	0	0	1	2	0	0	2	0	0	1	0	1	0	1	0	0	0	0	0	0	0	0	dal80_B6	dal80	B6	Glutamine	CGATTGAAGTTACCCA
44_Glutamine	9	5	0	2	5	0	0	0	1	0	1	1	0	0	2	1	0	0	0	1	1	2	0	2	1	1	1	1	3	1	0	0	1	0	1	1	0	18	1	1	1	0	1	2	1	0	0	0	0	1	0	8	0	0	1	0	1	0	2	0	1	0	0	0	0	0	1	1	1	0	0	0	0	0	0	0	4	3	0	0	2	0	0	1	0	0	0	1	3	0	1	0	0	0	0	0	2	0	0	1	2	0	1	4	0	0	1	1	0	0	0	0	1	0	2	0	0	1	6	1	1	1	0	0	0	1	1	2	1	1	1	0	1	0	0	2	2	1	0	0	1	0	5	1	1	0	0	0	0	0	0	0	0	0	0	2	0	6	0	0	1	3	12	1	5	0	0	3	1	0	1	1	2	2	0	1	1	1	2	1	0	0	0	0	0	0	1	0	0	0	4	2	0	0	0	0	0	2	3	0	0	5	0	1	2	0	0	0	1	0	1	0	0	0	0	6	0	1	0	1	0	0	1	0	0	1	9	3	0	0	2	33	0	0	1	0	8	3	0	1	4	1	4	0	4	0	2	1	0	3	0	1	2	0	1	0	0	2	0	0	1	1	1	0	1	1	1	2	0	2	0	2	2	3	1	1	1	0	0	4	1	0	0	0	0	0	0	1	0	0	1	0	0	0	0	0	1	2	1	0	2	0	1	1	0	2	0	0	2	0	1	1	0	5	0	0	0	0	0	0	0	4	1	1	2	3	0	0	2	1	0	0	0	0	4	0	2	0	2	3	1	2	0	0	4	0	2	0	1	0	2	2	0	1	0	0	0	1	2	0	0	0	1	0	1	0	2	5	2	1	0	0	0	4	0	0	1	0	1	1	0	0	0	1	0	1	0	0	2	0	0	0	1	2	0	0	0	0	0	0	1	2	0	0	0	0	3	2	1	2	1	1	0	0	0	0	0	2	0	0	0	0	0	0	0	0	0	0	3	0	1	1	0	1	0	3	1	1	0	1	3	0	0	0	0	0	0	1	2	1	4	0	1	0	1	2	0	0	0	0	0	0	2	0	5	2	0	1	1	4	1	0	1	0	7	4	0	0	1	0	0	1	2	0	0	0	1	0	0	2	0	0	0	0	0	1	1	3	0	2	0	0	0	0	4	0	19	1	0	0	5	0	0	0	0	3	3	0	1	0	1	1	1	0	3	0	1	1	0	2	0	0	3	0	2	0	1	1	0	0	1	3	0	0	1	0	0	0	1	0	1	1	1	0	1	1	0	0	0	2	0	0	1	0	0	0	0	1	0	1	0	1	0	0	1	0	0	1	2	0	2	1	0	0	2	0	0	0	1	0	1	0	0	0	0	1	0	0	2	1	1	0	2	1	1	0	0	1	1	0	0	0	2	2	5	0	0	0	0	0	0	1	1	0	0	0	1	0	0	2	1	2	1	5	0	0	0	0	3	2	0	0	0	0	0	4	2	4	5	0	1	0	0	0	1	0	0	2	1	1	3	2	1	0	0	0	0	0	0	1	1	0	1	1	0	1	0	0	1	1	0	0	2	0	0	0	2	2	3	0	3	0	2	2	2	0	1	3	0	3	2	0	0	1	0	0	1	0	0	0	3	0	0	0	0	1	1	0	1	0	0	0	0	0	0	0	0	0	0	0	4	1	2	0	1	0	3	0	1	1	4	0	3	0	1	0	2	3	0	1	0	0	2	0	1	0	0	1	2	0	0	1	3	0	0	0	3	1	2	1	1	0	0	0	0	2	0	2	0	0	0	0	1	0	0	3	0	0	1	0	0	0	0	0	0	0	1	0	0	1	0	1	1	0	0	8	0	1	0	1	1	0	2	0	0	0	1	0	2	1	0	1	3	1	0	1	0	2	0	0	1	1	0	0	0	1	7	1	0	2	1	1	1	1	1	1	2	1	0	0	0	0	0	0	0	3	0	1	1	3	0	0	22	0	1	0	1	0	0	0	2	0	3	1	0	2	1	3	1	0	0	1	0	3	0	0	0	0	0	2	0	0	0	0	1	0	0	0	0	0	1	4	1	0	0	0	0	0	0	0	1	0	0	0	0	3	0	1	0	1	0	0	1	0	0	0	1	5	0	1	2	9	0	3	1	0	0	1	0	1	0	0	1	1	1	0	0	6	3	0	2	0	0	1	3	0	0	1	0	0	0	0	0	1	0	2	1	0	1	2	1	2	0	0	0	0	1	2	0	0	1	0	0	1	0	1	2	0	0	0	0	0	1	5	4	4	1	1	1	1	1	2	3	0	0	2	2	1	0	0	0	0	0	0	0	0	0	1	0	0	0	0	4	1	7	1	2	1	2	1	3	0	0	0	1	0	2	0	5	3	2	0	0	0	0	0	2	1	0	1	0	0	0	2	4	0	0	2	2	1	0	0	0	0	0	1	0	1	0	1	0	1	1	1	1	0	1	0	1	1	0	0	0	0	0	1	0	0	0	0	1	3	0	0	0	0	1	0	1	1	0	2	2	2	1	1	1	1	0	0	0	1	0	1	0	0	1	0	1	0	0	0	3	2	1	0	0	0	1	0	0	0	1	0	3	0	0	0	0	2	1	0	4	3	0	2	0	0	1	0	0	3	1	1	2	3	0	0	0	0	2	0	0	0	0	0	1	0	0	0	0	1	0	0	1	0	2	0	2	0	1	2	4	0	1	0	0	0	0	1	0	1	0	0	3	0	0	4	1	0	1	1	1	2	1	1	0	0	0	0	1	1	0	1	0	0	0	1	3	0	0	2	0	0	1	0	1	2	0	0	0	1	0	0	2	0	0	4	1	0	6	3	0	5	0	4	0	2	0	0	1	1	1	0	1	0	1	0	0	1	0	0	0	0	2	0	0	4	2	2	1	1	0	0	0	0	0	0	0	0	2	1	0	0	0	9	4	0	0	0	0	0	1	0	0	0	0	0	1	0	2	0	2	3	0	0	1	0	14	0	3	0	0	0	1	2	0	0	1	0	0	1	1	0	3	1	3	0	1	0	2	0	5	2	0	0	0	0	1	0	1	2	0	0	1	1	1	5	0	1	0	2	0	2	1	2	2	1	4	0	1	0	0	2	1	3	0	0	2	1	0	0	0	2	1	1	0	0	0	0	1	0	0	1	0	2	8	1	0	0	0	0	2	1	0	0	0	1	3	0	3	1	1	2	1	0	0	0	1	1	0	0	2	0	1	0	1	0	2	2	5	1	0	0	1	0	1	1	1	0	0	0	0	0	0	1	0	3	8	0	0	0	2	3	0	0	0	2	2	7	3	0	2	0	0	0	0	1	1	1	2	0	0	2	0	0	2	0	1	0	0	0	0	0	2	0	3	0	0	1	0	0	0	0	1	1	0	0	1	0	1	0	0	0	0	1	0	0	0	0	0	0	2	1	0	1	1	3	0	1	0	1	0	0	0	1	0	0	0	4	2	0	0	0	2	0	0	0	1	0	0	0	1	0	1	1	2	3	0	2	0	0	0	16	3	0	0	3	4	2	2	0	2	2	1	0	1	5	1	0	1	0	0	3	0	2	5	0	2	0	0	1	1	0	1	1	0	0	0	0	0	1	0	0	0	1	1	1	0	1	1	1	0	0	0	0	3	1	0	2	0	0	0	1	0	0	0	0	0	1	0	0	0	0	0	0	2	0	1	2	0	0	2	0	0	0	1	0	0	1	2	1	3	0	1	6	4	0	14	0	1	0	2	0	0	2	15	1	0	1	2	0	0	0	0	0	0	2	0	2	0	0	0	1	3	1	0	0	3	0	0	2	0	3	2	0	2	0	0	1	1	1	1	0	0	1	4	2	0	1	0	0	0	2	0	1	0	2	1	0	0	0	2	0	1	2	0	0	1	1	2	0	1	0	0	0	0	0	0	0	1	1	0	0	0	0	0	2	0	5	1	3	1	0	0	0	2	0	1	0	2	0	2	2	0	1	0	4	0	1	0	1	0	1	0	0	0	1	1	0	0	2	0	0	1	0	0	0	0	3	4	1	0	0	0	0	1	0	0	2	1	1	0	0	0	0	0	0	0	1	1	0	0	0	0	2	0	2	0	0	0	0	0	5	4	2	6	2	0	0	0	2	0	3	1	0	1	0	5	0	1	2	0	0	1	0	2	0	0	0	0	3	0	1	2	3	0	0	2	3	0	0	2	0	0	2	1	0	0	0	0	1	1	1	1	2	0	2	0	0	0	1	5	0	1	0	2	0	0	0	1	0	1	0	1	1	0	4	1	0	1	0	1	0	0	0	0	0	0	1	0	4	1	1	2	0	2	1	3	0	0	1	0	1	0	1	2	2	0	0	1	1	0	0	0	0	0	0	0	13	0	0	0	2	0	0	0	1	0	1	0	0	1	0	0	1	0	0	0	1	8	6	3	1	0	1	0	0	0	3	0	0	0	1	0	0	0	0	0	0	2	0	2	0	1	0	2	1	0	4	0	4	2	0	0	1	0	0	0	0	0	0	5	0	2	1	0	2	0	0	0	0	1	1	0	1	0	2	0	2	0	0	1	0	0	1	0	0	4	0	1	1	0	0	1	0	1	0	1	0	0	0	1	10	1	0	0	9	0	1	2	1	3	0	0	0	40	0	0	1	1	0	0	2	0	0	0	1	3	0	0	0	1	5	1	2	0	0	5	0	0	0	0	1	0	0	1	0	0	0	0	0	2	3	0	4	1	1	0	2	0	2	0	3	6	1	0	1	1	0	0	0	0	3	13	1	3	0	0	1	2	1	1	0	0	0	0	0	0	0	0	1	1	2	0	0	1	1	0	4	0	2	2	0	0	1	1	0	1	0	0	3	0	0	0	0	0	1	0	1	0	3	0	0	0	1	0	0	0	1	3	0	0	1	0	0	1	2	2	4	0	1	0	0	0	0	0	0	0	0	0	0	0	0	0	0	15	4	1	5	0	0	0	0	0	1	2	4	3	1	2	0	1	0	1	0	3	3	1	2	0	0	1	1	0	2	1	0	1	0	2	2	0	0	0	1	1	0	0	0	0	0	0	0	0	1	0	0	0	0	0	2	0	0	1	0	0	1	0	3	0	2	2	2	0	0	1	1	0	1	0	0	1	0	0	1	1	1	0	2	2	0	8	3	1	0	0	2	0	0	3	0	2	1	1	1	1	1	0	2	1	0	0	1	0	2	0	0	1	0	0	0	0	1	0	0	1	0	2	0	0	0	2	2	1	0	1	3	0	0	2	1	0	0	0	1	1	0	0	0	0	1	1	0	1	0	2	1	1	1	0	0	2	0	0	1	0	1	1	0	2	3	1	1	3	0	0	1	1	0	0	1	0	2	5	1	1	1	1	0	0	0	3	0	0	7	0	4	4	1	1	0	0	0	1	0	0	1	0	0	0	0	0	1	0	0	1	1	0	0	0	1	2	0	3	1	0	1	1	1	0	1	0	0	1	1	2	2	2	1	0	1	0	0	0	0	2	1	2	0	3	1	1	0	1	1	1	1	0	4	0	0	0	1	1	0	0	2	1	1	1	1	2	2	3	1	2	0	0	0	1	1	0	1	2	0	0	1	1	0	0	0	1	0	0	0	0	0	0	0	0	1	1	0	0	0	0	0	0	2	0	0	0	0	1	0	2	2	5	0	0	1	0	0	0	1	4	0	0	1	1	2	1	4	3	0	0	0	0	0	1	0	1	0	1	0	0	4	0	1	1	0	0	0	0	4	0	0	0	1	0	2	0	0	1	1	0	1	1	0	0	0	0	0	1	0	0	0	1	0	0	0	0	0	0	0	0	0	1	2	1	1	1	2	0	0	0	1	0	1	1	0	3	0	1	0	0	3	1	1	0	0	0	0	4	0	0	0	2	4	1	1	0	0	1	0	0	0	2	1	0	0	4	1	1	0	6	0	1	1	0	1	0	1	4	1	0	0	1	0	2	1	0	0	0	0	1	0	0	0	1	3	0	2	0	1	0	0	9	0	0	0	3	2	0	0	1	1	2	0	1	2	1	0	0	0	0	1	0	0	1	0	1	0	2	4	0	2	0	0	0	1	0	1	1	0	0	1	0	0	0	0	0	0	2	0	1	0	1	1	0	0	1	2	1	1	1	0	2	0	1	0	2	1	1	3	5	0	0	0	2	0	1	1	3	1	1	0	0	2	1	1	1	0	4	2	0	2	0	0	0	0	0	2	0	0	0	1	1	1	0	0	0	0	0	1	1	3	0	0	0	3	0	0	0	0	1	1	1	2	8	1	3	0	2	0	3	0	2	1	1	1	0	0	2	0	0	1	0	0	1	0	0	0	0	2	0	2	6	0	0	4	1	1	0	0	0	0	0	1	0	0	2	0	1	2	1	1	2	0	1	2	0	2	0	2	0	1	1	8	1	1	1	1	0	0	1	0	0	0	2	1	0	0	3	2	1	0	0	1	0	0	0	5	0	0	0	0	4	1	1	0	0	2	0	0	5	1	0	8	0	5	1	0	2	0	0	1	0	0	0	0	0	0	0	6	0	1	0	0	2	0	1	1	0	0	0	0	0	0	0	1	2	0	0	2	0	0	1	0	1	1	1	2	0	2	1	3	4	0	0	0	1	0	1	0	0	0	0	0	0	1	2	1	0	2	1	2	1	0	1	1	1	2	1	1	0	2	1	0	0	0	0	1	0	3	0	3	1	25	0	1	0	0	1	0	2	1	0	1	0	0	0	0	0	0	1	0	2	0	4	0	0	1	0	0	0	0	0	0	0	0	0	0	0	8	0	0	1	1	0	1	0	0	2	0	4	0	5	0	1	0	4	2	1	1	0	0	1	0	0	0	0	0	0	0	2	1	2	2	0	0	0	5	2	1	0	1	0	6	0	3	1	17	0	1	4	0	3	0	0	0	0	0	1	1	0	0	2	1	1	0	2	0	1	4	2	7	0	0	2	2	1	0	0	3	1	2	0	1	3	0	2	2	2	1	0	0	1	0	0	1	0	0	0	0	0	0	11	0	0	0	1	0	0	2	1	0	0	0	1	0	3	1	0	0	0	0	1	3	0	2	1	0	0	0	0	0	0	1	0	1	0	2	0	0	1	0	1	1	2	0	2	0	0	0	3	1	1	0	0	0	0	0	0	0	0	1	0	0	2	0	0	0	2	2	0	0	0	1	1	0	1	3	2	1	0	0	0	1	1	0	0	1	0	0	1	2	0	1	0	0	3	0	2	0	0	1	1	1	0	0	0	0	0	0	1	1	0	1	0	1	1	0	0	0	0	0	1	1	0	2	1	0	0	0	7	4	2	1	1	1	1	0	0	0	0	4	1	4	0	2	6	0	0	0	5	0	0	3	0	0	0	1	0	0	1	0	1	1	1	0	0	0	0	0	0	0	0	0	0	0	0	0	2	0	0	1	0	2	0	6	2	0	1	0	1	2	0	0	1	1	0	1	4	12	0	1	0	0	0	0	1	2	0	0	1	12	1	5	0	0	2	2	0	0	1	0	0	0	0	0	1	0	0	12	0	0	0	1	0	0	1	0	0	1	0	0	2	0	0	2	0	0	1	1	1	0	0	0	1	0	0	0	0	1	0	0	4	9	2	3	0	1	0	0	0	2	1	0	1	0	0	0	0	0	0	1	1	1	0	1	1	0	1	0	0	0	1	0	0	0	0	4	1	1	2	0	1	0	0	0	0	2	11	2	3	3	3	2	0	0	0	2	0	2	1	1	1	1	0	0	2	1	3	0	2	2	2	2	1	1	0	0	0	2	0	0	0	1	0	2	0	0	0	0	1	2	0	2	0	1	0	0	0	0	0	0	1	0	1	0	1	2	0	1	0	0	0	1	0	0	0	0	6	0	1	1	1	1	0	0	5	2	0	0	0	0	1	2	2	3	1	0	0	0	0	1	0	0	0	0	0	0	3	0	0	0	0	1	0	1	2	0	0	0	4	1	10	7	1	2	1	0	0	0	0	0	1	1	1	0	0	0	0	0	0	3	0	7	1	0	0	1	0	0	0	2	0	2	0	3	1	1	1	0	0	0	0	1	9	9	3	0	0	1	0	0	0	0	1	1	1	1	1	1	1	1	1	1	0	1	0	1	0	0	1	0	3	1	2	2	1	3	0	0	0	1	1	0	0	3	0	0	0	0	1	1	0	0	1	1	0	0	1	0	0	0	0	0	0	1	0	0	0	0	2	0	1	2	1	0	1	1	0	0	0	0	0	5	0	0	0	0	0	2	1	0	0	0	1	0	0	1	2	0	0	0	0	1	0	1	4	6	0	1	0	1	1	1	0	2	0	0	0	0	0	0	0	2	0	1	4	0	1	1	1	4	0	0	0	0	0	2	0	0	0	3	0	1	0	0	0	0	0	0	2	2	0	0	0	1	1	5	2	0	0	1	0	0	1	0	1	2	1	2	0	1	0	1	1	1	0	0	0	4	1	2	0	2	0	1	0	0	3	0	0	1	0	0	0	1	0	0	0	2	0	1	3	0	1	0	1	0	0	0	0	3	2	0	1	2	2	1	6	1	0	3	0	3	0	3	0	0	0	1	0	4	2	1	3	8	0	0	0	1	0	0	0	0	0	0	0	0	1	0	0	0	0	0	2	1	0	0	1	1	0	0	0	1	1	1	0	0	0	1	1	0	2	0	0	0	1	4	0	0	0	0	1	0	0	1	1	4	0	1	1	0	0	0	0	1	2	3	0	0	0	1	1	3	0	0	0	1	1	2	1	0	2	0	0	0	1	4	0	4	4	0	3	0	0	0	1	2	7	0	1	0	3	3	1	0	0	0	0	0	0	0	1	0	0	0	0	0	1	0	0	0	0	4	1	3	1	2	0	1	0	1	1	2	0	1	1	0	0	3	1	0	0	0	2	0	4	0	0	0	0	3	0	2	0	0	0	1	0	1	2	0	1	2	0	0	0	2	0	3	0	1	0	2	3	0	1	1	1	0	0	3	0	2	1	0	1	0	0	0	2	0	0	3	2	1	0	1	2	0	0	0	0	1	0	0	0	1	1	0	0	0	0	1	1	0	0	0	0	3	3	1	0	0	2	0	0	0	0	0	2	3	0	1	3	1	0	0	0	0	1	2	0	0	0	0	0	0	0	0	0	0	0	0	0	0	0	1	1	0	1	0	0	0	0	0	0	0	1	0	1	0	3	0	0	1	0	0	3	2	0	4	0	2	0	0	0	0	1	4	0	0	0	0	0	1	0	0	1	1	2	0	0	0	0	3	0	0	2	0	0	0	0	1	0	0	1	0	0	5	6	0	0	4	3	0	1	0	0	0	1	3	0	0	0	0	0	0	2	0	0	7	2	0	0	0	0	0	0	1	0	3	0	9	0	2	1	0	2	1	2	1	0	4	2	1	0	1	1	0	0	1	0	0	2	0	0	0	1	0	1	1	1	1	0	0	9	0	0	0	0	3	0	2	1	2	2	0	0	2	2	0	0	0	2	1	0	2	0	1	1	0	2	4	3	0	0	0	1	5	1	0	0	1	0	0	0	0	0	1	3	0	0	0	2	0	5	0	0	0	1	3	1	0	0	0	1	1	0	2	7	0	0	1	3	0	3	0	0	2	3	0	3	0	0	2	0	0	0	2	1	1	0	0	0	3	5	0	0	0	0	1	0	2	1	0	1	0	0	0	0	0	0	0	1	0	0	0	0	1	0	0	0	0	0	2	0	0	0	0	1	2	1	1	1	1	0	0	2	2	1	0	0	0	0	2	1	0	0	1	4	0	0	2	1	1	1	3	0	0	1	1	0	0	1	0	2	0	0	0	0	0	0	2	0	1	0	0	0	5	3	0	1	3	1	1	0	0	0	0	1	0	0	0	0	0	0	1	0	1	0	1	0	0	0	2	0	1	0	6	4	0	0	2	0	1	0	1	1	0	0	0	1	3	1	1	2	0	1	0	0	0	0	1	0	0	0	0	0	1	1	0	1	2	2	0	1	0	0	1	1	0	0	0	1	1	5	1	1	0	1	1	1	0	0	1	0	1	0	0	0	1	1	0	0	0	0	1	0	1	0	0	0	1	0	1	0	0	0	0	0	0	0	0	2	0	0	0	0	1	0	0	0	2	1	0	1	3	1	1	2	6	0	0	0	0	0	0	1	0	1	0	2	0	1	0	3	8	1	3	2	0	1	0	1	0	0	2	0	1	0	1	0	0	0	0	2	0	1	0	0	1	2	0	0	0	1	1	0	0	0	0	0	0	2	1	0	0	0	0	0	0	1	0	10	1	1	0	0	0	2	2	0	1	3	0	1	0	0	2	9	0	1	2	0	0	2	0	0	0	0	1	0	0	1	0	0	1	1	2	1	0	2	0	0	0	1	0	0	0	2	0	1	0	1	0	1	0	3	0	0	0	1	0	2	2	1	0	0	1	0	2	0	1	1	0	11	0	0	0	0	0	1	2	0	0	3	2	2	2	0	0	2	0	0	0	3	0	3	2	1	0	0	0	0	0	8	1	2	0	0	0	1	0	0	1	0	0	0	1	2	0	0	0	0	1	1	0	0	2	1	1	0	0	1	0	0	2	0	0	0	1	0	1	1	1	0	0	0	0	1	0	0	0	1	1	3	4	1	0	0	0	0	1	2	0	1	1	0	0	2	0	1	0	1	2	0	0	0	1	0	1	0	1	0	1	0	1	0	2	1	0	1	1	1	0	0	3	1	2	3	0	1	0	2	0	1	0	0	0	0	0	2	2	2	3	0	0	0	1	0	0	1	0	2	0	2	0	0	2	1	1	1	1	2	0	1	0	1	0	2	0	1	0	1	0	1	0	2	0	2	2	0	4	0	1	0	2	0	0	0	0	0	0	0	0	0	2	3	0	0	1	0	0	0	0	3	1	0	4	1	4	1	1	0	0	0	0	0	1	1	2	0	0	1	0	0	0	0	0	1	2	1	0	0	0	2	0	0	3	0	0	0	0	4	1	1	0	3	0	0	0	0	0	0	0	2	0	0	1	2	0	0	0	0	3	0	2	1	1	1	0	1	0	3	1	0	0	0	1	1	0	0	1	1	2	0	1	0	1	0	1	1	1	0	0	2	1	1	2	1	2	0	0	9	1	0	0	0	16	7	0	0	0	1	0	0	0	1	0	0	7	0	0	0	0	0	2	0	0	1	0	0	2	1	0	0	0	1	2	1	0	0	0	0	1	2	1	0	4	0	0	1	0	0	0	3	3	0	0	1	0	2	1	0	1	0	1	0	0	1	0	1	0	1	1	2	1	2	9	1	0	0	0	0	0	0	0	0	1	0	0	0	0	5	3	3	0	0	1	0	0	1	2	0	7	0	4	1	0	0	0	2	3	0	0	3	0	1	0	5	0	0	1	2	0	0	0	1	0	3	2	0	0	0	0	2	1	0	1	3	1	2	0	5	0	0	2	0	0	0	2	0	3	6	0	2	1	5	0	1	0	0	1	1	2	0	1	0	0	0	2	0	0	1	1	0	0	0	0	1	0	0	1	1	0	2	2	0	0	0	0	2	0	1	3	0	0	2	0	1	0	0	1	0	0	0	0	0	0	0	0	0	1	0	1	0	0	1	1	0	1	0	1	0	0	1	0	4	1	0	8	0	1	1	0	1	1	0	5	0	0	0	1	0	1	1	10	0	1	0	0	0	0	0	0	0	2	0	2	0	0	0	0	0	0	0	2	3	1	1	2	3	0	0	0	1	4	1	0	1	0	0	0	0	0	1	1	0	1	0	0	0	2	1	0	0	1	0	0	0	2	1	1	1	0	0	1	0	3	0	0	0	0	2	0	5	3	5	1	0	3	0	3	1	0	0	0	0	0	0	0	1	1	0	0	1	0	0	0	1	0	0	0	2	1	0	2	2	2	3	0	1	42	0	1	1	0	0	0	1	0	0	0	0	0	0	0	1	0	5	0	0	0	0	0	1	0	1	0	0	3	0	0	0	1	0	0	0	0	1	2	1	0	1	0	3	0	0	0	1	1	0	0	1	1	1	1	0	0	2	15	1	0	0	1	0	0	0	0	1	0	0	1	3	0	0	0	0	1	1	0	1	0	0	0	0	1	0	2	0	0	1	0	0	0	1	1	0	0	2	0	0	1	0	0	0	1	dal81_D7	dal81	D7	Glutamine	GCAGTTAAGTAGTGCG
45_Glutamine	9	6	0	0	7	0	1	1	0	0	4	0	0	0	2	2	0	1	0	1	0	1	0	3	0	1	0	2	1	1	1	1	2	0	2	0	1	14	0	0	0	4	1	4	1	2	0	0	1	1	3	11	1	2	2	0	5	2	0	0	1	1	2	2	1	1	3	0	4	1	1	0	0	0	2	4	2	3	0	0	0	4	0	0	0	1	0	0	4	1	1	1	0	0	0	5	1	1	0	0	0	0	1	4	0	0	2	1	2	0	1	1	1	0	0	3	2	2	5	0	4	0	0	1	2	0	2	1	1	1	2	1	0	0	0	2	0	0	0	0	0	0	6	5	1	2	1	0	0	3	0	4	1	0	0	0	0	5	0	1	0	2	10	3	1	0	0	0	0	0	2	0	2	0	0	2	0	1	4	1	1	3	0	0	1	0	1	1	2	2	6	2	0	4	0	0	2	0	3	0	0	4	1	1	0	2	3	1	2	1	8	1	1	0	0	12	0	2	1	1	0	1	3	2	0	0	14	0	0	1	1	57	1	0	0	0	14	5	0	0	4	3	9	0	5	0	3	0	0	3	0	1	2	1	1	0	0	2	0	2	0	1	3	0	0	1	4	3	0	2	0	1	3	3	0	2	0	1	1	4	4	1	0	1	0	0	1	1	1	1	0	3	0	0	1	9	0	2	0	0	3	0	0	0	0	1	1	0	1	3	1	0	0	6	1	2	1	1	0	0	3	1	0	0	1	1	0	1	5	1	0	1	1	0	2	0	0	0	3	4	0	0	0	0	6	0	2	2	2	0	0	1	1	0	1	2	0	2	0	1	6	1	1	0	1	0	3	2	0	2	2	0	0	6	0	1	0	0	4	1	1	0	0	0	1	4	1	0	1	1	0	0	1	4	1	1	1	1	1	0	0	4	1	1	2	2	1	0	0	2	1	0	1	0	0	0	3	1	3	0	1	2	0	0	2	1	0	1	2	2	3	1	1	0	0	9	2	2	0	2	3	2	0	0	2	1	0	0	4	1	0	1	0	0	3	0	0	2	0	0	0	0	1	0	8	1	1	0	1	3	0	0	1	2	9	4	0	1	0	0	0	1	0	1	0	1	3	0	3	2	0	1	0	1	0	1	0	0	1	4	2	1	1	3	0	2	24	1	0	0	1	0	0	0	0	13	0	0	5	2	0	2	1	1	13	0	0	1	3	0	0	0	1	0	0	0	1	0	1	1	1	3	0	0	0	1	0	0	0	3	2	2	3	1	0	0	0	0	1	0	1	0	1	3	1	1	0	2	1	1	0	3	0	1	0	0	1	0	4	0	0	0	0	0	3	0	0	1	0	3	2	1	0	2	1	3	0	3	3	1	2	0	0	1	0	1	0	0	1	2	0	1	0	2	3	1	1	1	1	1	0	1	4	1	0	1	0	1	4	0	1	1	0	3	0	1	0	1	1	7	0	1	0	0	1	2	2	4	6	1	1	1	0	1	0	1	2	1	0	2	2	0	1	2	1	0	2	0	0	0	0	1	0	6	1	0	2	0	1	1	1	0	2	2	0	0	4	3	10	0	2	0	2	2	5	4	1	0	2	12	3	0	0	1	0	1	5	0	4	0	4	0	0	0	1	0	1	0	1	0	0	0	3	1	2	0	0	0	2	1	5	3	2	0	0	0	1	0	2	3	5	0	5	0	1	1	1	3	1	0	1	0	1	1	0	0	1	0	6	3	0	0	5	1	0	0	0	0	2	4	1	0	4	0	0	1	3	1	1	1	1	0	1	1	0	1	2	0	1	1	0	1	0	1	0	0	2	0	3	1	3	0	2	0	1	11	0	0	0	1	2	1	5	0	0	1	3	2	0	0	0	5	7	3	2	3	4	1	2	0	4	2	1	0	2	0	7	1	1	0	6	0	0	0	0	2	1	3	2	5	0	0	1	5	0	3	1	1	2	5	0	1	25	0	1	1	1	1	1	0	1	1	0	0	0	1	0	2	0	0	2	1	0	8	2	1	1	0	1	1	0	0	0	0	2	2	1	0	0	0	1	3	0	0	3	2	0	2	0	3	1	9	0	0	0	3	0	1	2	2	0	0	0	1	4	0	0	5	0	1	3	17	0	6	0	0	3	0	1	0	1	2	2	1	0	0	2	3	3	1	4	0	3	1	3	1	0	0	0	1	0	1	0	3	6	3	0	0	0	0	0	1	1	0	0	0	1	1	1	0	0	2	1	1	0	6	1	0	0	1	0	2	0	5	10	3	1	1	1	2	1	9	6	0	0	1	1	0	0	1	0	0	2	1	1	1	0	1	0	1	0	0	6	0	6	0	0	1	0	0	1	0	1	1	0	2	2	1	1	4	2	1	0	0	2	0	1	1	0	1	0	1	0	0	4	3	0	1	3	7	2	0	1	1	0	0	2	0	1	1	0	1	0	0	1	0	0	0	0	0	2	0	0	0	2	2	0	0	0	0	0	2	1	0	1	0	1	4	1	1	2	0	4	0	0	0	2	1	0	1	0	6	4	0	1	1	0	0	0	0	2	0	3	1	1	0	0	0	0	0	0	1	0	1	1	1	1	1	0	0	4	0	11	9	1	1	0	0	0	2	1	5	3	1	2	0	0	0	0	0	1	1	0	1	3	0	1	2	1	0	0	2	0	0	0	1	2	1	4	2	1	1	3	3	0	1	1	1	0	0	1	0	0	0	3	0	0	7	0	1	5	0	0	1	3	1	2	2	2	0	0	0	0	1	0	0	0	1	0	1	0	3	0	3	0	2	0	2	0	0	0	2	0	0	0	2	2	2	1	0	4	1	0	2	1	5	0	0	0	3	1	0	1	2	1	2	3	2	0	1	1	0	0	0	0	1	1	4	0	0	1	2	1	0	1	0	0	0	0	2	2	0	0	0	1	13	4	0	1	0	1	1	1	0	1	0	1	2	3	0	2	1	0	1	0	0	1	0	14	2	2	0	4	4	3	1	2	0	3	1	1	1	1	4	3	2	2	0	0	0	0	0	10	0	0	1	1	0	0	0	1	2	0	0	0	0	3	8	0	0	0	0	0	3	1	3	0	0	1	1	9	0	2	2	1	6	0	2	2	3	2	1	0	0	0	4	1	0	1	0	3	0	0	1	1	4	7	4	0	0	0	1	3	1	1	2	0	4	1	0	4	5	1	2	0	0	1	0	0	0	0	0	4	0	0	5	2	2	2	6	4	0	1	1	2	0	0	2	1	2	1	0	5	1	1	4	2	2	7	3	1	0	0	3	0	0	1	0	0	6	10	0	1	1	1	1	3	1	1	1	3	0	0	4	1	0	3	2	0	2	3	3	0	0	0	0	2	0	0	0	2	0	1	0	4	0	1	3	4	0	1	0	1	1	0	0	0	1	0	2	1	2	3	0	1	0	2	4	2	0	0	1	0	0	0	0	2	1	0	5	6	0	0	0	2	0	0	1	1	0	1	0	1	1	1	4	4	0	1	0	0	0	2	24	2	0	1	6	3	2	1	1	1	3	0	1	2	2	0	1	0	0	2	3	5	8	14	0	1	0	4	1	1	0	1	0	0	1	0	0	0	1	0	0	0	0	1	2	1	0	5	0	2	0	0	0	2	0	0	0	2	1	0	1	1	1	0	0	7	1	1	0	1	1	5	2	5	0	4	4	1	1	1	1	1	0	2	0	1	1	1	0	2	1	6	3	1	0	13	0	2	3	1	0	1	6	8	2	1	2	3	0	1	0	0	0	0	2	1	1	3	2	1	4	1	1	2	2	8	0	0	0	0	8	0	1	0	1	1	0	0	1	4	0	0	1	13	0	0	0	1	0	1	4	0	0	0	1	0	2	0	0	0	0	9	4	0	0	0	0	1	1	1	0	1	0	0	0	2	0	1	1	1	0	1	1	0	0	0	4	0	3	1	0	0	1	1	0	1	2	1	0	1	1	0	2	2	6	0	1	1	0	1	1	2	1	1	0	0	0	0	4	1	2	1	0	0	3	0	5	0	4	0	0	0	1	1	0	0	0	1	1	0	0	0	2	1	0	0	0	1	3	0	0	0	0	1	1	0	0	5	0	3	9	7	2	9	4	0	0	2	2	2	0	3	1	4	2	6	3	1	0	0	0	0	0	0	1	0	1	2	2	0	0	0	1	1	0	1	6	1	1	0	2	0	4	2	0	0	1	1	0	0	1	1	0	0	2	0	1	0	0	3	0	0	0	1	1	0	0	1	2	0	0	1	0	1	4	2	2	0	0	1	1	0	2	3	2	1	0	0	7	0	0	0	0	5	1	4	0	0	3	0	0	0	0	5	3	0	0	2	0	0	0	2	0	0	0	0	19	3	0	0	0	1	5	0	4	1	0	1	0	0	0	0	0	0	0	1	0	5	8	1	3	2	0	0	0	0	4	0	0	1	0	0	1	1	0	5	1	2	5	2	0	0	1	1	2	0	0	1	5	1	0	3	1	0	3	1	1	3	0	4	1	4	0	0	2	1	1	0	3	0	1	1	3	1	2	0	0	0	0	2	2	1	2	0	3	3	0	4	0	2	0	2	0	0	0	1	0	0	0	1	7	0	4	0	4	0	0	1	1	1	0	4	1	54	5	1	2	2	0	0	1	2	2	0	0	0	1	0	2	0	3	0	1	1	0	8	1	0	1	1	1	0	0	0	0	1	0	2	1	2	0	1	6	2	1	0	0	0	10	1	4	3	2	1	1	3	0	1	0	0	4	21	3	2	0	0	2	1	1	0	6	2	1	0	1	1	1	0	1	3	0	1	1	3	0	1	5	0	3	0	0	0	4	2	2	1	0	1	0	2	0	0	1	2	3	0	0	0	3	2	2	0	0	1	0	1	2	7	1	0	3	0	0	2	1	5	2	1	1	0	1	2	1	0	1	1	8	0	0	1	1	3	0	13	8	2	1	0	0	0	1	0	0	1	5	2	2	5	0	0	0	3	1	4	1	2	3	0	1	0	0	0	0	2	2	5	0	0	5	4	0	2	0	0	2	4	1	0	1	0	1	1	0	0	0	0	1	1	4	2	0	1	0	1	0	0	2	0	3	0	0	2	1	1	2	0	0	1	0	0	0	0	1	2	0	1	0	3	0	11	1	1	1	0	0	0	0	2	2	2	1	1	0	1	1	4	2	3	0	1	2	1	0	0	1	1	0	0	1	1	1	1	2	0	1	0	0	1	0	0	4	6	0	0	0	0	0	4	0	0	1	0	0	0	0	1	0	0	0	0	2	0	2	2	3	0	1	2	0	0	1	1	0	1	1	0	0	0	0	0	0	10	0	1	0	1	0	0	3	0	0	3	1	0	2	0	1	3	0	3	0	1	10	1	2	1	0	4	0	0	0	0	1	0	0	3	0	0	0	0	0	0	0	2	0	1	2	1	0	1	0	0	0	0	0	5	1	1	0	0	1	3	3	6	2	1	2	1	0	3	0	3	1	4	0	1	2	3	1	0	0	0	2	2	2	2	9	2	0	1	0	0	0	0	1	2	1	0	1	6	5	1	1	6	0	1	0	1	2	1	0	0	2	1	0	2	0	0	1	0	0	0	0	0	0	1	1	2	0	1	0	0	0	0	0	2	1	2	1	0	0	0	1	2	4	4	2	1	2	2	2	0	0	5	1	1	5	0	2	2	2	3	1	0	1	0	1	2	2	0	1	0	0	0	8	1	0	3	0	1	0	1	11	1	1	3	0	1	2	0	1	1	0	1	0	1	1	3	0	0	0	1	3	1	0	1	1	0	0	1	0	0	1	0	2	1	1	4	2	4	1	11	1	2	2	1	1	1	0	3	1	0	2	0	1	3	0	3	0	0	1	7	0	0	0	2	3	0	2	0	0	0	0	2	0	1	4	0	0	2	1	1	0	16	0	4	1	1	0	1	0	2	2	0	1	2	1	2	1	2	0	1	3	1	1	2	2	4	1	0	1	0	2	0	1	4	1	0	3	1	1	0	0	0	1	2	0	0	1	1	0	0	0	0	0	0	1	1	0	0	3	0	1	1	1	0	2	1	0	1	1	2	0	1	4	1	1	0	2	0	0	5	0	1	0	0	0	3	1	0	5	1	0	1	0	1	0	3	0	3	1	0	4	8	0	0	1	1	3	5	1	4	3	0	0	2	0	1	0	2	0	3	2	1	1	1	3	0	1	3	1	1	0	2	0	1	1	1	0	3	0	0	0	0	0	0	1	2	1	2	1	2	0	0	1	4	1	10	0	4	0	1	0	0	0	3	0	5	0	0	2	4	0	0	0	1	2	0	0	1	0	0	1	1	1	7	0	0	6	0	0	1	1	0	2	0	1	1	2	0	0	1	0	2	1	0	1	0	1	0	1	1	2	2	0	1	1	2	0	0	0	1	3	1	1	1	1	1	2	0	0	1	3	1	1	1	3	0	0	1	1	2	0	1	0	2	0	0	0	0	1	0	0	4	0	1	11	2	11	1	1	2	0	0	0	2	0	1	3	0	1	3	4	1	8	1	0	4	2	2	1	3	0	0	0	0	1	2	1	3	3	1	2	1	0	6	2	0	4	0	0	1	3	1	0	1	0	1	0	1	3	0	1	0	0	1	0	0	2	4	1	2	0	2	2	0	3	0	0	1	3	0	2	0	0	1	1	0	0	1	2	0	3	4	4	0	31	0	0	2	2	2	1	2	1	3	1	0	1	2	1	1	0	4	0	2	2	2	2	0	6	0	0	0	1	1	1	0	1	0	0	2	13	1	0	1	2	3	3	1	0	0	0	3	0	2	0	3	0	7	1	1	2	1	1	1	1	2	1	1	0	0	1	3	1	1	4	0	0	0	5	3	2	0	5	0	7	4	6	0	30	2	0	1	0	1	1	0	5	1	0	1	1	0	2	1	2	0	8	1	0	1	3	2	11	1	1	2	0	3	3	3	1	0	4	0	3	2	1	0	4	1	2	0	0	1	0	1	4	1	0	0	0	1	0	15	0	0	1	0	0	0	2	1	2	0	1	1	2	1	7	0	4	0	1	0	0	1	4	0	0	1	1	2	0	1	1	0	2	1	1	0	0	0	0	1	1	2	0	1	0	0	0	6	0	1	1	1	0	2	0	0	1	2	1	0	0	1	2	0	0	0	3	3	3	1	1	1	1	1	3	1	1	1	1	1	1	2	0	2	0	1	0	0	1	0	1	2	0	1	0	1	1	0	0	0	3	0	0	0	0	2	0	2	1	0	0	0	0	1	0	3	1	1	0	3	5	1	1	2	1	3	2	15	1	0	3	0	0	0	0	0	0	0	5	1	4	0	2	8	0	0	0	3	1	0	2	0	0	2	1	3	1	2	2	0	1	1	0	2	1	0	0	0	0	0	1	0	0	1	0	1	1	0	4	0	3	2	3	2	0	3	0	1	1	0	0	0	0	0	0	2	25	1	0	1	8	2	0	0	0	0	0	0	19	0	11	0	1	4	0	1	0	1	0	0	3	0	0	0	0	0	14	1	1	1	0	0	0	1	0	1	2	1	1	3	0	0	3	2	0	1	1	0	0	2	0	0	0	1	1	1	2	0	1	5	18	1	1	1	2	2	1	0	2	0	0	0	1	1	0	0	1	1	2	0	0	1	0	0	0	2	1	0	0	0	1	1	2	0	10	2	2	10	1	3	0	3	0	0	2	6	0	0	1	0	4	1	0	1	3	0	2	1	1	0	3	0	2	0	1	1	1	2	1	4	4	3	3	1	1	2	2	3	1	1	1	1	0	1	0	0	1	1	5	0	4	2	1	4	2	0	0	0	0	3	1	0	1	0	4	0	1	0	2	0	2	0	1	0	3	9	0	1	3	1	3	1	2	7	0	1	0	0	2	1	0	2	1	1	0	0	4	0	1	1	2	0	0	1	1	4	0	1	0	1	1	0	2	1	0	0	0	2	2	11	11	2	1	0	0	1	0	1	1	0	3	0	1	0	0	1	0	3	4	0	14	1	1	0	4	2	0	1	5	0	4	1	6	2	0	0	3	2	3	0	2	4	17	3	2	6	1	0	1	0	0	1	3	2	0	2	1	2	0	0	1	0	3	3	0	1	0	4	0	0	1	1	0	0	2	1	0	0	4	0	2	1	2	0	1	0	0	5	1	0	0	1	0	0	1	2	0	1	1	1	0	1	1	2	0	0	0	2	4	0	3	2	0	0	2	0	0	1	1	1	12	0	1	0	0	1	4	3	2	2	1	0	1	1	0	1	2	0	1	0	1	0	0	1	14	0	1	1	2	0	0	0	1	1	1	2	0	0	1	0	5	1	2	7	0	2	1	1	0	0	1	0	0	0	4	1	1	0	3	1	0	0	2	0	7	0	1	1	1	0	0	1	1	1	2	1	0	0	2	0	1	2	1	1	1	2	6	1	0	2	3	0	1	1	1	0	1	3	0	5	5	1	0	1	1	0	2	0	2	0	1	0	2	0	1	1	0	0	1	0	0	0	1	1	1	1	0	1	3	0	3	1	0	4	2	12	1	1	2	2	2	2	2	1	2	3	1	0	8	4	0	1	4	2	0	0	1	0	2	2	1	1	0	1	0	1	1	1	0	0	2	1	0	1	2	1	3	0	0	1	1	2	2	0	1	0	0	0	0	0	1	0	1	3	3	0	0	1	2	0	1	0	0	1	4	0	0	0	0	0	1	1	0	2	3	1	1	0	1	1	2	0	3	1	0	0	2	0	0	3	2	1	1	1	0	1	9	6	2	2	1	0	0	4	0	6	0	2	2	3	6	10	1	0	4	1	0	0	0	2	2	0	0	2	2	3	0	0	2	0	5	0	5	5	0	0	2	0	0	2	0	1	0	0	3	0	1	2	2	0	2	0	0	0	0	0	0	0	2	1	8	1	0	1	0	1	0	2	0	0	0	0	0	1	4	2	2	0	0	1	0	5	2	0	2	9	3	7	0	1	4	2	1	4	0	1	0	2	0	0	0	0	2	1	1	2	0	1	0	0	0	2	0	0	1	5	0	0	1	0	0	1	1	2	0	1	2	4	1	1	0	2	0	1	0	0	0	0	1	1	0	1	3	0	0	0	0	0	2	0	0	1	0	1	1	2	0	0	3	1	0	0	2	0	1	1	1	3	0	0	1	0	1	1	2	2	1	2	0	2	0	0	3	0	2	1	4	0	6	4	2	1	2	2	1	1	1	0	0	0	0	2	0	0	3	1	0	7	1	0	0	0	2	2	3	6	1	1	1	2	0	0	0	0	3	0	10	7	0	0	1	2	0	1	1	1	0	3	0	0	0	4	0	0	0	1	4	0	8	1	1	0	2	1	0	9	0	0	3	0	4	0	6	2	1	3	1	2	2	2	6	1	2	0	0	1	4	0	2	1	0	5	1	1	0	1	2	2	4	1	1	0	0	6	0	0	0	2	3	5	0	2	0	3	6	0	2	0	1	2	3	1	1	2	0	2	4	2	1	4	4	1	4	1	1	2	6	2	1	0	0	0	1	1	0	0	0	1	1	0	3	6	1	7	1	0	1	1	1	1	1	5	1	2	2	3	2	10	3	1	0	0	0	3	0	0	2	1	2	4	1	1	0	0	1	2	3	2	1	0	1	2	3	4	0	0	0	0	1	1	1	0	0	2	3	0	0	1	0	0	1	3	0	2	1	0	0	1	1	0	4	1	4	1	0	2	0	2	0	0	0	2	5	2	0	1	0	0	1	1	0	1	1	1	1	0	4	4	0	1	1	1	1	0	0	1	0	0	2	1	0	1	1	0	1	0	3	0	1	1	1	0	0	1	0	0	11	5	0	1	3	1	2	0	0	0	1	1	0	2	0	0	0	3	2	2	1	0	1	4	0	0	1	1	1	0	4	3	2	0	1	0	0	0	0	1	1	1	0	2	8	0	3	1	2	3	1	1	2	2	0	0	0	1	1	0	0	0	2	1	2	0	0	0	0	0	1	4	2	0	1	0	0	3	3	1	0	1	0	1	1	1	0	1	0	1	0	1	1	0	1	0	1	0	1	2	1	0	0	0	2	2	1	0	0	0	0	0	1	0	2	4	0	1	0	0	0	4	0	0	2	2	2	2	1	0	3	4	3	1	1	0	1	1	0	1	2	2	3	1	1	1	0	1	9	2	3	3	1	1	2	0	3	0	1	1	0	1	1	0	1	0	3	1	0	0	0	0	3	1	1	1	0	0	0	0	3	3	0	1	0	1	1	0	0	0	2	0	0	0	3	11	1	1	1	1	0	3	0	0	4	5	1	2	0	0	3	6	0	3	0	0	0	1	0	1	0	1	3	4	0	1	3	0	0	2	3	0	1	1	0	0	0	1	0	0	1	2	0	0	0	0	0	0	0	5	6	3	0	0	1	3	2	0	2	1	4	1	1	1	1	0	1	5	1	0	0	0	2	0	0	1	1	3	2	0	3	1	0	4	0	0	0	0	1	1	0	1	1	1	0	0	0	12	2	1	0	1	0	0	1	0	2	2	0	0	1	1	0	0	1	0	3	3	2	1	0	2	0	0	3	2	1	0	1	1	1	0	0	1	1	0	0	0	0	0	1	1	0	2	1	2	3	2	7	5	1	0	1	3	0	1	0	0	0	3	0	6	0	4	0	0	3	0	0	2	3	0	0	1	4	0	6	2	1	1	3	1	0	2	2	0	0	2	0	0	2	1	0	0	3	1	1	0	0	1	0	1	1	3	2	0	2	1	0	1	1	0	1	1	0	2	1	1	1	0	0	0	2	1	0	0	1	3	3	0	0	3	1	0	0	1	2	1	2	1	0	2	1	0	6	0	1	1	3	1	1	0	3	2	0	1	0	1	2	1	2	0	1	1	0	3	1	2	1	0	0	2	5	0	0	1	0	0	0	4	1	0	3	2	0	1	0	0	0	0	2	0	9	1	1	3	0	2	0	0	5	2	0	1	3	2	0	2	1	4	2	1	1	2	2	0	0	2	1	1	0	4	3	2	0	2	0	1	2	0	1	0	0	4	0	1	0	0	2	0	1	6	3	2	0	1	3	0	0	0	0	0	1	6	5	2	0	0	0	2	1	1	0	2	2	9	2	0	1	2	31	8	1	0	0	0	1	0	0	0	0	0	10	1	0	1	2	2	7	1	2	0	0	2	1	1	0	0	1	0	1	0	2	0	0	1	0	1	0	0	4	0	0	1	1	0	0	7	3	1	1	0	0	0	2	1	0	0	5	0	2	0	1	4	3	0	1	1	1	0	15	2	0	0	1	0	0	0	2	0	2	0	1	1	0	6	3	2	0	1	4	1	0	0	1	1	11	2	4	0	2	0	0	0	1	1	1	0	1	1	4	10	0	1	1	2	0	1	1	0	0	3	2	0	4	0	1	2	0	1	0	2	3	0	0	5	1	0	3	6	1	0	0	0	3	3	0	4	0	1	0	1	2	0	1	0	9	0	1	1	1	0	2	1	0	1	0	0	0	0	3	3	2	1	0	2	3	1	3	0	1	0	4	0	3	0	3	0	1	2	1	3	0	0	2	1	0	1	2	0	0	2	1	0	1	2	0	0	0	1	0	0	0	0	0	0	4	2	0	14	2	2	13	1	2	3	2	1	1	4	10	0	0	2	1	0	2	0	9	0	1	1	2	1	1	2	1	1	7	1	0	0	2	1	2	0	0	0	2	5	1	1	1	0	0	1	0	1	2	4	2	4	2	0	4	2	0	4	1	1	1	2	0	0	6	1	0	1	2	0	0	4	3	2	0	1	6	0	4	1	2	3	2	0	0	3	2	10	2	3	1	1	6	0	1	1	0	2	0	0	3	1	0	0	2	3	1	3	0	2	0	3	1	0	2	1	0	0	3	0	3	2	1	0	65	1	0	2	2	0	2	2	1	1	0	0	1	1	0	0	0	3	0	0	0	1	2	0	1	2	0	0	1	1	0	0	1	0	1	2	1	3	2	2	0	3	0	2	1	2	0	1	3	0	1	0	0	2	2	5	1	1	20	1	0	1	1	0	0	1	1	5	1	0	0	8	0	0	1	0	0	0	3	2	0	0	0	0	0	1	4	1	4	1	0	0	1	1	1	0	6	2	0	0	0	0	1	0	1	dal82_H8	dal82	H8	Glutamine	ACTATCTAGGACCACA
46_Glutamine	4	4	0	1	0	0	0	0	0	0	0	0	0	0	0	1	0	1	0	1	0	0	1	0	0	0	0	0	0	0	0	0	0	0	0	0	0	7	0	0	2	0	0	0	0	0	0	0	1	0	0	2	0	0	0	0	0	0	0	0	0	0	0	0	0	1	1	0	0	0	2	0	0	0	0	1	0	2	0	0	0	0	0	0	0	0	0	0	0	0	0	0	1	0	1	0	0	0	0	0	0	0	0	1	0	1	0	0	1	0	0	2	0	0	0	1	0	0	2	0	0	0	0	0	0	0	1	0	0	1	0	0	1	0	0	1	0	1	2	0	0	0	2	1	1	0	0	0	0	1	0	0	1	0	0	1	0	3	0	0	1	1	2	0	1	0	0	0	0	0	0	0	0	0	0	1	1	0	0	0	2	0	0	0	1	0	0	0	0	0	1	0	0	1	0	0	0	0	0	0	0	2	0	0	0	0	0	0	1	0	2	2	0	1	1	0	1	0	0	0	0	0	0	0	0	1	3	0	0	0	0	11	0	0	0	2	3	0	1	0	1	0	2	0	0	0	1	0	0	0	0	0	0	0	0	0	0	1	0	0	1	0	1	0	0	1	0	0	1	0	0	0	1	0	1	1	1	0	0	2	1	0	0	0	0	0	0	0	0	0	0	1	0	0	0	1	0	0	0	0	0	0	0	0	0	1	0	0	2	0	0	0	0	3	0	0	0	0	0	0	0	3	1	0	0	0	0	0	1	0	0	0	0	0	0	0	1	0	2	0	0	0	0	1	4	0	0	0	0	0	0	0	0	0	1	1	0	0	0	0	0	1	0	0	0	1	1	1	0	0	0	0	0	1	0	1	0	0	2	0	0	0	0	0	0	0	1	0	0	0	0	1	0	0	0	0	0	0	1	0	0	1	1	0	0	0	0	1	0	2	0	1	0	0	0	0	0	0	0	0	0	0	0	0	1	2	0	0	2	0	0	0	0	1	0	2	0	0	0	0	0	1	1	0	1	1	0	0	1	2	1	0	0	0	2	2	0	1	1	0	0	0	0	1	1	0	0	0	0	1	0	0	0	0	0	1	0	0	0	0	0	0	0	0	0	0	0	0	1	0	0	0	0	0	0	0	0	0	0	3	3	0	0	1	5	1	6	1	0	0	0	0	0	0	0	0	0	0	2	1	0	0	0	0	4	0	0	0	1	0	0	1	0	1	0	0	0	0	0	0	1	1	0	0	0	0	2	0	0	0	0	0	0	2	0	0	0	0	0	0	0	0	0	0	1	1	0	0	0	0	0	0	0	0	0	0	0	0	0	0	1	0	0	0	1	0	0	2	1	1	0	0	0	2	0	0	0	1	0	1	1	0	0	0	0	0	0	0	1	0	0	0	0	1	1	0	0	0	0	1	0	0	1	0	1	0	0	0	1	0	0	0	0	0	0	1	1	0	1	1	0	0	1	0	0	2	0	3	1	0	3	1	0	0	0	0	0	0	0	1	3	0	1	1	0	0	0	1	0	0	0	0	0	0	0	0	0	0	0	0	0	0	1	2	0	0	1	1	0	0	0	0	0	0	1	0	0	0	2	2	1	0	0	0	0	0	0	2	0	0	1	0	0	0	0	0	2	0	0	1	0	0	0	0	0	0	0	0	0	0	2	0	2	0	0	0	0	0	0	0	2	0	1	0	0	0	0	2	0	0	1	0	1	1	1	0	0	0	1	0	0	0	0	0	0	0	1	2	1	1	0	0	2	0	0	0	0	0	0	0	0	0	1	1	0	1	1	0	0	0	0	0	0	0	0	0	2	1	0	0	2	0	0	0	0	1	0	0	0	0	0	0	0	0	0	1	0	0	0	0	0	1	1	0	1	0	0	0	0	0	0	0	0	0	2	0	2	1	0	0	0	0	1	1	1	0	0	0	0	1	0	0	0	1	1	1	1	1	0	0	1	0	3	1	0	0	0	0	1	0	1	0	1	0	0	0	0	0	0	1	0	2	0	1	1	0	0	0	0	0	1	0	0	0	0	0	0	0	0	0	0	0	0	0	1	2	0	0	0	1	0	1	0	0	0	1	0	0	0	0	0	0	0	0	0	1	0	0	1	3	0	2	0	2	0	0	0	0	1	0	0	0	1	1	0	0	0	1	1	0	0	0	1	0	0	0	0	0	1	0	0	0	0	0	0	0	0	0	0	0	0	0	0	0	0	0	0	0	0	0	0	0	0	0	0	1	0	0	0	0	0	1	0	1	2	2	0	0	0	3	0	0	0	0	0	0	0	0	0	0	0	0	0	0	0	0	0	0	0	0	0	0	0	0	1	0	0	0	1	1	0	0	0	0	0	0	0	0	0	1	0	0	0	0	0	0	2	0	1	0	0	0	0	0	1	1	0	1	1	1	0	0	1	1	2	1	0	0	0	0	1	0	1	0	0	0	0	0	0	0	0	0	0	0	0	0	0	0	0	0	0	2	0	0	2	0	0	0	0	0	0	0	0	1	1	0	0	0	0	0	1	1	1	0	2	0	0	0	1	1	1	0	0	0	0	0	0	0	0	0	0	0	1	0	1	0	0	1	1	0	1	0	0	2	0	0	1	0	0	0	0	3	1	0	0	0	0	0	0	0	2	0	0	2	1	0	0	0	0	0	1	0	0	0	0	0	0	2	1	0	0	0	0	0	1	0	0	0	0	0	0	0	0	0	1	0	0	3	0	0	0	2	0	0	1	0	0	0	0	0	0	0	0	0	0	0	2	0	0	0	0	0	0	1	0	2	1	0	0	0	0	0	0	0	0	2	1	0	1	1	0	0	0	0	0	1	2	0	0	0	0	1	0	0	0	0	1	0	1	0	0	0	0	0	0	0	0	5	0	1	0	0	0	0	0	0	0	1	1	0	1	0	0	0	1	4	0	2	0	1	0	1	1	0	0	0	1	0	0	0	3	0	0	0	0	0	0	0	2	0	0	0	0	1	0	0	0	1	0	0	0	1	1	2	0	0	1	0	0	0	1	0	0	0	0	0	0	0	0	0	0	1	0	0	1	0	1	0	0	0	0	1	0	0	0	1	0	0	2	0	0	1	0	0	1	4	0	0	0	1	0	0	0	0	0	0	0	0	1	0	0	1	0	1	0	0	1	2	0	0	0	0	0	0	0	0	0	0	0	0	2	0	0	1	0	0	0	0	0	0	0	0	0	0	1	3	0	0	0	0	2	0	0	0	0	1	0	1	1	0	0	0	0	0	0	1	0	0	3	0	0	0	0	1	0	0	0	2	1	4	0	0	0	0	1	0	0	0	0	0	1	0	0	0	0	0	0	0	0	0	2	0	0	0	1	0	1	0	1	0	0	0	0	0	0	0	0	0	1	0	0	0	0	0	0	0	0	0	0	0	0	0	0	1	0	0	0	0	0	0	0	1	0	0	0	0	0	1	0	1	1	0	1	0	0	0	0	0	0	0	0	0	0	0	0	0	2	0	1	0	0	0	0	3	0	0	0	0	0	1	0	0	0	3	0	0	0	1	0	1	1	1	0	0	0	1	2	0	0	0	0	0	0	0	0	0	0	0	0	0	1	0	0	0	0	0	1	0	1	0	0	0	1	0	0	1	0	0	0	0	0	0	0	0	0	0	0	0	0	1	0	0	0	0	2	1	2	0	0	1	1	0	0	0	1	0	0	1	0	0	0	0	0	0	0	0	0	0	7	0	0	0	0	0	0	1	2	3	2	0	0	0	0	0	1	0	0	0	1	1	1	0	0	1	0	0	0	1	1	0	0	0	0	2	0	0	0	2	0	0	0	1	1	0	1	1	4	0	0	3	2	0	0	0	0	0	0	0	0	1	1	0	1	0	1	1	0	0	0	0	1	0	0	0	0	0	0	1	1	0	0	0	1	0	0	0	0	2	0	3	0	0	2	0	0	1	0	0	0	1	0	1	0	0	2	1	1	1	1	0	0	0	0	0	0	0	0	1	0	1	0	0	0	0	0	0	0	0	0	1	0	0	0	0	0	0	1	0	0	1	0	0	0	0	0	0	0	0	0	1	0	0	0	0	0	0	0	0	0	0	1	0	1	2	0	0	2	0	0	0	0	0	0	0	0	0	0	1	1	0	1	1	0	1	0	0	0	0	0	1	0	1	0	0	0	2	0	0	0	0	0	0	0	0	0	0	0	0	1	0	1	0	0	0	0	0	0	0	0	0	0	0	1	0	1	0	0	1	0	0	0	0	0	0	1	0	0	0	2	0	0	0	1	0	0	0	1	0	0	1	0	1	0	1	0	1	0	0	4	0	0	2	0	0	0	0	0	1	0	1	1	0	0	3	0	1	0	1	0	7	1	0	0	0	0	0	0	1	0	2	1	1	0	1	0	0	0	0	0	0	0	1	0	1	0	0	0	0	0	0	0	0	0	0	0	0	1	0	0	0	0	0	0	0	0	0	0	0	0	0	0	0	0	0	1	0	0	0	0	0	0	0	1	0	2	0	0	0	2	0	0	1	0	0	1	0	0	1	0	3	0	1	0	0	0	1	0	0	1	1	0	0	0	1	1	0	0	0	0	0	0	0	1	2	0	0	0	3	0	0	1	0	0	2	1	0	16	0	0	0	1	0	0	0	1	1	1	0	1	0	0	1	0	3	0	0	0	0	1	1	0	0	0	0	0	0	0	0	0	0	0	0	0	0	0	2	0	0	0	0	1	2	0	0	2	0	0	0	2	0	0	0	1	2	6	0	1	0	0	0	0	0	0	2	0	0	0	0	0	0	0	0	0	0	0	0	0	1	0	2	0	1	1	0	0	0	0	2	0	0	0	0	0	0	0	0	0	1	0	0	1	4	0	1	0	0	0	0	0	1	1	0	0	1	1	0	1	0	0	0	0	0	0	0	0	0	0	0	0	1	0	0	0	0	1	0	8	0	0	1	0	0	0	0	0	0	0	1	0	0	0	0	0	0	2	2	0	0	1	0	0	0	0	0	0	0	0	0	2	0	0	0	0	0	1	0	0	0	0	0	0	0	0	0	0	0	0	0	0	0	0	2	0	0	1	0	1	0	2	1	1	0	0	1	0	0	0	0	0	0	1	0	0	0	0	0	3	0	2	0	0	0	3	0	0	0	0	0	0	0	1	0	0	0	0	0	0	0	0	0	0	1	0	1	0	0	0	0	0	0	0	0	0	0	0	0	1	0	0	0	0	0	1	1	1	0	0	1	0	0	0	0	0	0	0	0	0	0	0	0	0	0	0	0	0	0	1	0	0	0	0	0	0	0	0	0	0	0	0	0	0	0	0	1	0	0	0	0	0	0	0	2	0	1	0	0	0	0	0	2	0	0	1	0	0	1	1	0	0	0	0	1	0	0	1	0	1	0	0	0	0	0	0	1	0	0	0	0	0	0	0	0	0	0	0	0	1	0	1	0	0	1	0	1	0	1	1	1	0	1	1	0	0	1	0	0	0	0	1	1	1	0	0	0	1	4	0	1	0	2	1	0	1	1	0	0	0	0	0	0	0	0	1	2	0	1	2	0	0	0	0	1	1	0	0	0	0	0	2	1	0	0	0	0	3	0	1	0	0	0	0	1	0	1	0	0	0	1	0	0	0	0	1	0	0	0	1	0	1	1	0	1	0	0	0	0	2	0	0	0	2	0	0	0	2	1	0	0	1	0	0	1	0	0	0	0	0	1	0	1	1	0	0	2	0	0	0	0	0	0	1	0	1	1	1	0	0	0	0	0	0	0	0	0	0	0	0	0	0	0	0	0	0	0	0	0	0	0	0	0	0	0	0	1	0	0	0	1	0	0	0	0	1	0	0	0	0	2	0	0	0	1	0	0	1	0	0	0	0	0	0	0	0	0	1	0	1	0	0	1	0	1	1	0	0	0	3	0	0	1	0	0	0	0	1	1	0	0	1	0	0	1	0	1	1	0	0	0	1	0	0	0	3	0	0	0	0	0	1	0	0	0	1	0	0	0	0	0	0	0	0	0	0	0	0	0	0	0	0	0	0	0	0	0	0	0	0	0	0	1	0	0	1	0	0	0	0	0	0	0	1	0	1	0	0	0	0	1	0	0	0	0	1	1	0	0	0	0	0	0	0	0	0	0	2	1	1	0	0	0	0	1	0	0	0	0	0	0	0	1	0	0	0	0	1	1	2	1	0	0	0	0	0	2	0	0	0	1	0	1	1	0	1	0	0	0	0	1	0	0	1	0	0	0	1	0	0	0	0	0	2	0	0	0	0	0	0	0	4	1	1	0	0	0	0	1	0	0	0	0	1	0	0	0	1	0	0	0	2	1	0	0	0	0	0	0	0	0	0	0	0	0	0	0	0	0	0	0	1	0	0	0	0	1	0	0	0	1	0	3	0	1	0	0	1	0	0	0	0	0	0	0	0	1	0	0	0	0	1	1	0	0	0	0	1	0	0	0	1	0	0	0	0	0	1	0	2	2	0	3	0	2	0	0	0	0	0	0	0	0	0	0	0	0	0	2	0	1	0	0	0	2	0	0	0	0	0	0	0	0	0	0	0	0	1	1	0	0	3	1	0	0	1	0	0	1	1	2	1	0	0	0	0	0	1	0	0	0	0	2	0	0	1	0	0	0	1	0	0	0	0	1	0	1	0	0	1	0	1	0	0	0	0	0	0	1	0	0	0	12	0	0	0	0	1	0	3	0	0	0	0	0	0	1	0	0	0	0	0	0	2	0	0	0	0	0	0	0	1	0	0	0	1	0	0	4	0	0	1	2	0	0	0	1	0	0	0	0	1	0	0	0	2	0	0	0	0	0	0	2	2	1	0	0	0	1	0	0	0	0	1	0	0	1	0	0	0	0	2	3	1	2	1	5	0	0	0	0	0	1	1	1	0	0	0	0	0	0	0	0	0	0	0	0	1	3	0	3	0	0	0	0	1	1	0	0	0	1	0	0	1	0	1	0	0	0	0	0	2	0	0	1	0	0	0	0	0	1	2	1	0	0	0	0	0	0	0	0	0	0	1	0	0	1	0	0	1	1	0	0	1	1	0	0	0	1	0	0	2	0	0	0	0	0	1	0	0	0	0	0	1	0	0	0	1	0	2	1	0	1	0	0	0	0	0	0	1	0	1	0	0	0	0	1	1	0	0	0	0	0	1	0	0	0	2	1	0	0	0	0	0	0	0	1	0	0	0	1	0	1	0	0	0	0	1	0	0	0	1	0	0	0	0	0	1	0	0	0	0	0	0	0	1	0	0	0	0	0	0	3	0	0	0	0	0	0	6	0	2	0	1	0	0	0	0	1	0	0	0	1	0	0	1	0	0	0	1	0	0	1	0	0	0	0	0	1	1	0	0	0	1	0	0	0	0	0	0	0	0	1	0	0	0	0	0	0	0	1	0	0	0	0	0	0	0	0	0	0	0	0	2	0	0	0	1	6	1	0	0	2	0	0	0	0	0	0	0	3	0	3	0	0	0	0	0	0	0	0	0	0	0	0	0	0	0	2	1	0	0	0	0	0	0	0	1	0	0	0	0	0	0	0	0	0	0	0	0	0	0	0	1	0	0	0	0	0	0	0	4	4	0	1	0	0	0	1	0	0	0	0	0	0	0	0	0	0	0	0	0	0	0	0	0	0	0	1	1	0	0	0	0	0	2	2	0	0	2	0	0	0	0	1	1	0	2	0	0	1	0	1	0	0	0	5	1	0	1	1	0	1	0	1	0	0	1	0	0	0	0	1	1	0	0	1	0	0	1	1	0	2	0	0	0	0	0	1	0	0	0	1	2	0	1	0	0	0	0	1	0	0	0	0	0	0	0	0	0	0	0	0	0	0	0	1	6	1	0	1	0	1	0	0	3	1	0	0	0	0	0	0	1	0	0	0	0	0	0	0	0	0	0	0	0	1	0	1	0	0	0	0	0	1	2	0	0	1	3	0	4	3	1	0	0	0	0	1	0	0	0	1	0	0	1	0	0	0	0	0	0	3	0	0	0	0	1	0	0	1	0	0	0	1	0	0	1	0	0	1	0	0	1	6	0	0	0	0	0	0	0	0	0	2	0	0	0	0	1	0	1	0	1	0	0	0	0	0	0	0	0	0	1	0	0	1	0	0	0	3	1	0	0	1	0	1	0	1	0	1	0	0	0	0	0	0	0	0	0	0	0	1	1	0	1	1	0	0	0	0	0	0	1	0	1	0	0	0	0	0	0	3	0	0	0	0	1	0	0	0	0	0	0	0	0	0	1	0	0	1	0	2	0	0	2	0	0	0	0	1	0	0	0	0	1	0	0	0	0	0	1	0	0	0	1	0	0	0	0	0	1	0	0	2	0	0	0	0	0	1	1	0	0	0	0	3	0	0	0	0	0	0	1	0	0	1	0	0	0	0	0	2	1	0	1	4	1	0	1	1	1	2	0	0	0	0	0	1	1	0	0	3	1	0	0	0	0	1	0	0	0	0	0	0	0	0	0	0	0	0	1	0	0	0	0	1	0	0	1	0	0	0	0	0	2	1	0	0	0	2	1	0	0	0	1	1	0	1	0	4	0	0	0	3	0	0	0	0	0	0	0	0	0	0	0	0	0	0	0	0	0	1	0	0	0	0	0	0	0	1	0	0	0	0	1	0	0	0	0	0	0	1	0	1	1	1	0	0	1	1	1	0	0	0	0	0	0	0	0	1	0	0	0	0	1	0	0	0	0	0	0	0	0	0	1	0	0	2	0	0	1	0	0	0	0	1	0	3	1	1	1	0	0	1	0	0	0	0	0	0	2	2	0	0	0	2	0	0	0	0	0	0	0	0	0	0	0	0	0	0	0	2	0	3	0	1	0	0	0	0	0	0	1	0	0	0	1	1	0	0	1	0	0	0	0	1	0	0	0	0	2	2	0	0	0	0	0	0	0	0	0	0	0	1	1	0	1	3	0	0	1	0	0	1	0	0	1	0	1	0	0	0	0	0	2	0	1	0	1	2	0	1	2	2	0	0	0	0	0	0	0	0	0	0	1	0	1	0	0	0	0	0	0	0	1	0	0	0	1	0	0	0	0	0	0	0	0	0	0	0	0	1	0	0	0	0	0	0	0	0	1	0	1	0	0	1	0	0	0	0	0	1	0	0	0	1	0	0	0	0	0	0	0	0	0	0	0	0	0	0	1	0	1	0	0	0	0	0	1	2	1	1	0	0	0	0	0	0	0	0	0	0	0	1	0	0	1	0	2	2	0	0	0	1	0	2	0	1	0	0	0	0	0	0	0	0	0	3	1	0	0	5	0	1	0	0	0	1	0	1	0	2	0	0	1	0	0	0	0	1	0	0	0	0	0	0	1	0	0	1	0	0	0	2	0	0	1	0	0	0	1	2	0	0	0	1	1	0	0	0	0	0	0	1	0	0	0	1	0	0	0	3	0	0	4	0	0	0	0	1	0	0	1	0	0	0	0	1	0	0	0	0	0	0	0	0	1	0	0	0	0	2	0	0	0	0	2	2	0	1	0	0	0	1	2	0	1	0	0	0	0	0	2	0	3	0	0	0	0	1	0	0	0	0	4	0	0	0	1	1	1	1	1	0	0	0	0	0	0	0	0	0	0	0	0	0	0	0	0	0	0	0	0	1	0	0	0	0	0	0	0	0	1	0	0	1	1	0	0	0	0	0	0	1	0	0	0	0	1	0	1	0	0	1	0	0	2	0	2	1	0	0	0	0	0	0	0	0	0	0	1	0	0	0	1	0	0	0	0	0	0	0	0	0	1	2	1	0	0	0	0	0	1	0	0	0	1	2	0	0	0	1	0	0	0	0	0	1	3	0	0	1	0	0	0	0	0	0	0	0	0	0	0	0	0	0	1	0	0	0	0	0	0	0	0	0	0	3	1	0	0	0	0	0	0	0	0	0	0	0	0	3	0	0	1	0	0	0	0	0	0	0	0	1	0	0	0	1	0	0	2	1	0	0	1	0	1	1	0	1	0	0	0	0	1	1	0	1	0	0	0	0	0	1	0	0	0	0	0	0	0	0	0	1	0	1	0	1	0	0	0	0	0	0	0	0	0	0	0	0	0	0	0	0	1	0	0	0	0	1	0	0	1	0	0	0	1	1	0	2	0	0	0	0	0	0	0	0	3	0	0	0	0	0	0	4	0	1	0	0	0	0	0	0	0	0	0	0	1	0	1	0	0	0	0	0	0	2	0	0	0	1	2	0	0	0	0	0	0	0	0	0	0	1	0	0	0	0	0	0	0	0	2	0	0	0	0	0	1	1	0	1	0	0	1	0	0	0	0	0	0	0	0	1	1	1	0	0	0	1	1	0	0	1	0	0	0	2	1	0	1	0	0	0	0	0	0	0	0	0	1	0	0	1	2	0	0	0	0	0	0	1	0	0	0	1	0	2	1	0	0	0	0	0	0	0	0	0	0	0	0	1	0	0	0	0	1	0	0	0	0	0	0	0	0	2	0	0	0	0	0	0	1	0	3	0	1	0	0	0	1	0	0	0	0	0	0	0	1	0	0	0	0	0	0	0	1	0	1	0	0	0	0	0	0	1	0	0	0	0	1	0	0	0	1	0	0	0	0	0	0	0	0	0	0	0	0	0	1	0	0	0	0	0	1	0	1	0	1	0	0	0	0	2	0	0	1	0	1	0	0	0	0	1	0	0	0	0	0	0	1	0	0	0	0	1	0	0	0	0	0	1	0	0	0	0	0	0	0	0	1	1	0	1	0	0	0	1	0	0	0	0	0	0	1	0	1	1	0	1	0	0	0	1	0	1	0	0	0	0	0	0	0	0	4	0	1	0	1	1	0	0	1	1	0	1	1	0	0	0	0	0	0	1	1	0	1	0	0	0	0	1	0	0	0	0	0	1	0	1	0	0	1	0	0	0	0	0	0	1	0	0	1	0	0	0	0	0	0	4	0	0	0	0	0	2	0	0	0	0	0	0	1	0	0	0	2	0	1	0	0	0	1	1	0	0	0	0	1	1	0	0	0	1	1	0	0	2	0	1	1	0	2	0	0	1	0	0	2	1	0	0	0	1	1	0	0	0	0	0	1	0	1	0	0	0	0	1	0	0	0	0	3	1	1	1	0	16	3	0	1	0	1	0	0	0	0	1	0	0	0	0	0	0	0	1	0	0	0	0	1	0	1	0	0	0	2	0	0	0	0	0	1	0	0	1	0	0	0	0	0	0	0	0	2	0	0	0	0	0	0	0	1	0	0	1	0	0	1	0	0	1	1	2	1	1	0	3	0	0	0	0	0	0	0	0	0	0	0	0	1	0	3	2	0	0	0	0	0	0	0	0	0	4	0	0	0	0	0	0	2	0	0	0	0	2	0	2	2	0	0	0	0	0	1	0	0	0	1	1	0	0	0	0	2	0	0	0	0	0	0	0	2	0	1	0	0	0	0	0	0	0	1	0	1	0	0	0	0	0	1	0	0	2	0	1	0	0	0	2	0	0	1	0	0	0	0	0	0	0	1	2	0	0	1	0	0	0	0	0	0	0	0	0	0	0	1	0	0	0	0	1	0	0	0	0	0	0	1	0	0	0	2	1	0	0	0	0	1	1	0	0	0	0	0	0	1	0	1	8	0	0	0	0	0	0	1	2	0	0	0	0	0	0	0	1	0	0	0	0	0	0	0	0	0	1	0	0	0	0	0	1	1	0	1	2	1	0	0	0	0	0	0	0	1	1	0	0	1	0	0	0	2	0	1	0	1	0	0	0	0	0	0	0	0	1	0	0	0	0	1	1	0	1	1	0	0	0	0	0	0	0	1	1	2	0	1	0	0	0	1	2	0	0	0	2	0	0	1	0	0	0	0	1	0	0	0	1	0	0	0	1	0	0	0	0	0	0	1	0	0	20	0	1	0	0	0	0	0	0	0	0	0	0	0	0	1	0	0	0	0	0	1	0	0	1	0	1	0	0	0	0	0	0	0	0	0	0	0	0	0	1	0	0	0	1	0	0	0	1	0	0	0	0	2	1	3	0	0	4	0	0	0	0	0	0	0	0	1	1	0	0	1	0	3	0	0	0	0	0	1	0	0	0	0	0	0	2	0	0	1	0	0	2	0	0	0	1	1	0	0	0	2	0	0	0	stp2_H12	stp2	H12	Glutamine	GCAATCATCCTTTACA
47_Glutamine	1	4	0	0	0	1	0	0	0	1	1	0	0	0	0	0	0	0	0	0	0	1	0	0	0	0	0	1	0	0	0	0	1	0	0	0	0	5	1	0	0	0	0	0	0	0	0	0	1	0	1	1	0	0	1	1	0	1	0	0	0	1	0	1	0	0	1	0	1	0	1	0	0	0	0	0	0	1	0	0	0	0	0	0	0	0	0	0	2	0	0	0	0	0	0	1	1	0	0	0	0	0	0	0	0	0	0	0	0	0	0	0	0	0	0	0	0	0	2	0	0	0	0	0	0	0	0	0	1	0	0	0	0	0	0	1	0	0	0	0	0	0	5	0	0	1	0	1	0	0	0	0	0	0	0	1	0	1	0	0	0	1	2	0	0	0	1	0	1	0	0	0	0	0	0	1	0	0	2	0	0	1	0	0	0	0	0	0	1	0	0	1	0	0	0	0	0	1	0	1	1	1	0	1	1	0	0	0	0	0	1	0	0	0	1	2	0	1	0	0	0	0	1	0	0	1	2	0	0	0	1	10	1	0	0	2	0	1	0	0	1	0	2	0	0	0	1	0	0	0	0	0	1	1	1	0	1	1	0	0	0	1	1	0	1	0	0	0	0	1	0	2	2	0	0	1	0	0	0	1	2	0	1	0	0	0	1	0	0	0	0	0	1	0	1	0	0	0	2	0	0	0	0	0	0	0	1	0	1	0	0	0	0	1	0	0	0	0	0	0	0	0	0	0	0	1	0	0	1	0	0	0	0	1	0	0	0	0	1	0	1	0	0	0	0	1	1	0	0	0	0	1	0	1	0	0	0	1	1	1	1	0	0	0	0	0	0	0	0	0	0	0	0	0	0	0	1	1	4	0	1	0	0	0	0	0	0	0	0	0	0	0	0	2	0	1	0	0	0	0	0	1	0	0	0	0	0	1	1	1	0	0	0	0	0	0	0	0	0	0	0	0	0	1	0	0	0	0	1	0	0	0	1	1	0	2	0	1	0	0	3	0	0	0	0	0	0	0	1	0	1	0	0	0	0	1	0	0	0	0	1	0	0	0	1	0	0	0	0	0	1	0	1	0	1	1	0	0	0	0	0	0	0	0	0	0	0	0	1	0	0	0	0	0	0	0	0	1	1	0	0	0	0	0	1	0	7	0	0	1	0	0	0	0	0	2	0	0	1	0	0	0	0	0	1	0	0	0	0	0	0	0	1	0	0	0	0	0	0	1	0	1	1	0	0	0	0	0	0	0	1	1	0	0	0	0	0	0	1	1	0	0	0	2	0	2	0	0	0	0	0	0	0	0	0	0	0	0	0	1	0	0	0	0	1	0	0	0	2	2	0	0	0	1	1	2	0	1	0	0	0	0	0	0	0	0	0	0	0	0	0	1	0	0	1	1	1	0	0	0	1	0	1	1	0	0	0	0	0	0	0	0	1	0	0	0	0	0	0	0	0	0	0	0	2	2	0	1	1	0	0	1	0	0	1	0	0	0	0	1	1	0	0	0	0	0	0	0	0	0	0	0	0	4	0	0	0	0	0	1	0	0	0	0	0	0	1	0	1	0	0	1	2	0	0	0	0	0	1	1	1	0	0	1	0	0	1	0	2	0	0	1	1	0	0	0	0	0	0	0	0	0	0	0	0	2	0	0	0	0	0	1	0	0	0	0	0	0	1	0	0	0	0	0	2	0	0	2	0	0	0	0	0	0	0	0	1	0	0	0	0	1	1	0	0	1	0	0	0	0	0	0	1	1	0	3	0	0	1	0	0	1	1	0	0	0	0	0	0	0	0	0	0	0	0	0	1	1	0	0	0	1	0	0	0	2	0	0	0	0	0	0	1	0	1	0	1	0	1	0	0	2	1	0	1	1	1	0	0	0	0	0	0	0	0	0	4	1	0	1	3	1	0	0	0	0	1	0	0	1	0	0	0	0	0	2	1	0	0	0	0	0	7	0	0	0	0	0	0	1	0	0	0	1	1	0	0	1	1	0	0	0	0	1	0	0	0	0	1	0	0	0	0	0	0	0	0	0	0	0	0	1	1	0	0	0	0	0	0	1	1	1	0	0	0	0	0	0	0	0	0	0	0	0	0	0	0	1	0	0	1	2	0	0	0	0	0	0	0	1	0	0	1	1	1	0	0	2	0	0	1	0	1	0	1	0	0	0	1	1	0	0	0	0	1	0	0	0	2	0	1	0	0	0	0	0	0	0	0	0	0	1	1	0	0	1	1	0	0	0	0	0	0	1	0	1	0	0	0	0	0	2	1	0	0	1	0	0	0	0	0	0	0	0	0	0	0	1	0	0	0	0	3	0	1	0	0	0	0	0	2	0	0	0	0	0	1	0	1	2	0	0	1	0	0	0	0	0	0	0	0	1	0	1	2	3	1	0	0	2	1	0	0	0	0	0	0	1	0	0	0	0	1	0	0	0	0	1	0	0	0	0	0	0	0	0	0	0	0	0	0	0	0	0	0	0	0	0	0	1	0	0	0	0	2	0	0	0	0	0	0	1	1	0	0	1	0	0	1	0	1	0	0	0	0	1	0	0	0	0	0	0	0	1	0	0	0	0	0	0	1	0	0	6	0	0	0	0	0	0	0	2	0	0	0	3	0	0	0	0	1	0	0	0	0	0	1	0	0	1	0	0	0	0	0	0	0	0	0	0	0	0	0	0	0	0	0	1	0	1	2	1	0	0	4	1	0	0	0	0	1	0	0	0	0	0	0	0	0	1	1	0	0	0	0	0	0	0	0	0	0	0	0	0	0	0	0	0	0	0	0	0	0	0	1	0	0	1	0	0	3	1	0	0	0	2	0	0	0	2	0	0	1	1	0	0	1	0	0	0	0	0	0	0	0	0	0	3	2	0	0	1	0	0	0	0	0	1	0	0	1	0	0	0	0	5	1	0	0	1	0	1	0	0	1	0	0	0	0	0	1	1	0	0	0	0	1	1	2	0	0	0	0	0	1	0	0	0	1	0	0	0	0	0	0	0	0	0	0	0	0	0	2	0	0	0	0	0	0	0	0	0	0	0	0	0	0	0	0	0	0	0	0	0	0	2	0	0	2	0	0	0	1	0	1	2	0	3	0	1	1	0	0	0	0	1	0	0	1	0	0	0	0	1	0	0	0	1	0	0	0	0	0	0	1	1	0	2	0	0	0	0	0	1	1	0	0	0	0	0	0	0	0	1	0	1	0	0	0	0	0	0	0	0	0	0	1	0	0	0	0	0	0	1	0	0	0	1	1	0	0	0	0	0	0	0	0	0	1	5	2	0	0	0	1	1	0	1	0	0	0	0	0	0	0	0	0	0	0	0	0	0	0	0	1	0	1	0	0	0	0	0	0	0	0	0	0	0	0	0	0	0	0	0	0	0	0	0	1	1	0	0	1	0	0	1	0	1	1	1	0	0	0	1	0	0	1	0	0	2	0	0	0	0	0	0	0	0	1	0	0	0	0	0	0	0	0	0	0	0	0	0	0	3	1	0	0	1	0	0	0	0	0	2	0	0	0	0	0	1	0	0	1	0	1	0	2	0	4	0	0	0	0	0	0	1	1	0	0	0	0	0	0	0	0	1	0	0	0	0	1	0	1	1	0	0	0	2	0	0	0	1	0	0	0	0	0	1	1	0	0	0	0	0	1	0	2	0	0	1	1	0	0	0	0	0	0	0	0	0	0	0	0	0	1	2	1	1	4	0	0	0	0	0	1	0	4	1	0	1	0	0	2	0	0	0	0	1	0	0	0	2	0	3	0	0	1	0	0	0	0	1	0	2	0	0	0	0	0	0	1	0	0	0	0	0	1	0	1	0	1	0	0	3	0	0	0	0	0	0	0	0	0	0	1	0	0	1	1	0	0	1	0	0	0	0	0	0	0	1	0	0	2	1	0	1	1	1	1	6	0	0	0	0	0	0	0	1	0	0	0	0	0	1	1	0	0	4	0	0	0	0	0	0	0	1	1	2	0	0	0	1	0	0	0	0	1	0	0	4	0	0	0	0	0	0	1	0	0	0	1	0	0	0	0	0	1	0	0	0	0	1	0	0	0	0	0	0	0	0	0	0	0	0	1	0	1	0	1	0	1	0	0	1	0	0	1	0	4	0	1	1	0	0	0	0	0	0	0	1	0	0	0	0	0	0	0	0	0	0	0	0	1	0	0	1	0	0	0	0	0	0	0	0	1	0	0	1	0	0	1	0	0	0	1	0	0	0	0	0	0	0	0	0	0	0	0	2	0	0	1	1	1	1	0	0	1	0	1	0	0	3	0	0	0	0	1	3	0	0	0	0	0	0	0	1	0	0	0	0	0	0	0	0	2	0	1	0	0	5	0	0	0	0	0	0	0	0	0	0	0	0	0	0	0	0	0	0	1	0	1	1	0	0	0	0	0	0	0	1	0	0	1	1	0	1	2	0	1	0	0	1	0	0	1	0	1	1	0	0	0	4	1	0	0	1	0	2	0	0	0	0	4	0	1	0	0	1	0	0	1	0	0	0	0	1	1	1	0	0	0	0	1	1	0	0	0	0	0	0	0	2	1	0	1	1	0	0	0	0	0	0	0	3	0	0	0	1	0	0	0	0	1	0	1	1	18	0	1	1	0	0	0	0	1	0	0	1	1	0	1	1	0	1	0	0	0	1	1	0	0	0	0	1	0	0	0	0	1	0	0	0	0	0	0	1	0	0	0	1	1	0	0	0	1	0	0	0	0	0	1	0	0	0	5	0	2	0	0	1	0	0	0	0	0	0	0	0	1	0	0	0	0	0	0	0	2	1	0	4	0	0	1	0	0	0	0	0	2	0	0	1	1	0	0	0	0	0	0	0	0	0	0	0	0	0	1	0	0	0	0	0	0	2	0	0	0	1	0	0	0	0	3	0	1	0	0	0	0	2	0	1	0	1	0	0	3	0	0	0	0	1	0	0	0	0	1	1	0	0	0	0	2	0	1	0	0	0	0	0	0	0	0	0	0	0	2	1	1	0	0	0	1	0	0	0	0	0	0	1	0	1	0	1	0	0	0	0	0	0	0	0	1	0	0	0	0	0	1	0	0	0	0	0	0	0	0	1	0	0	0	0	0	0	0	1	1	0	1	1	0	0	2	1	0	0	0	0	0	0	0	0	0	0	0	1	0	0	1	0	0	0	0	1	0	0	1	1	0	0	0	0	0	0	0	0	0	0	0	0	1	0	0	0	0	0	1	0	0	0	1	0	0	0	0	0	0	0	0	0	1	0	0	0	0	0	0	1	0	1	1	0	0	1	0	0	1	0	1	0	1	1	0	0	4	1	0	1	0	0	1	0	0	0	0	0	0	0	0	1	1	0	0	1	0	0	0	0	0	1	0	0	0	0	0	0	0	1	0	0	0	0	0	0	0	0	0	1	1	0	1	0	0	0	0	0	0	0	0	1	0	0	0	0	0	0	0	0	0	0	0	1	1	1	2	1	1	0	0	0	1	1	0	0	1	2	1	0	1	1	0	0	0	0	1	1	0	0	0	0	0	1	1	4	0	0	0	0	0	0	0	0	1	0	0	0	0	0	1	0	0	0	0	0	0	0	1	0	0	1	0	0	0	0	0	0	0	0	1	1	1	0	0	1	0	0	0	1	3	0	0	0	0	0	0	0	3	0	0	3	0	1	0	0	1	0	0	0	1	0	1	0	0	0	0	0	0	3	1	0	0	0	0	0	0	1	0	0	0	0	0	1	0	0	0	0	0	0	0	0	0	0	0	0	0	0	0	0	0	0	0	0	1	0	0	0	0	0	0	0	0	0	0	0	4	0	0	0	0	0	1	0	1	0	0	0	0	0	0	0	0	0	0	0	3	0	0	0	1	1	0	0	0	0	0	1	0	0	0	0	0	0	1	0	2	0	0	0	0	2	0	1	0	0	1	0	0	0	0	0	1	0	0	1	0	0	0	0	0	0	0	1	0	0	0	1	0	1	1	0	0	0	0	0	0	0	1	0	0	0	1	0	0	1	0	0	0	1	0	0	0	0	0	1	0	0	1	0	0	0	1	1	0	1	0	0	0	0	0	0	4	0	1	0	0	2	0	0	0	0	0	0	0	1	0	0	0	0	0	0	0	0	0	0	0	0	1	0	0	0	0	0	0	1	0	1	0	0	0	0	0	0	1	0	0	0	1	0	0	0	0	0	0	0	0	0	0	0	0	0	0	0	0	0	0	0	0	0	0	0	0	0	1	0	0	0	0	0	0	0	1	0	0	0	0	0	0	0	1	1	2	0	0	1	0	0	0	0	0	0	0	0	0	0	0	0	0	1	2	1	0	0	0	0	0	0	0	0	0	0	1	0	0	0	0	0	0	5	0	0	0	0	0	0	1	0	0	0	0	2	1	1	0	0	0	2	0	1	0	0	0	0	0	1	0	0	0	0	0	0	1	0	0	1	0	0	1	0	0	0	0	0	0	1	0	0	0	0	0	1	0	1	0	0	0	0	0	0	0	1	0	0	0	0	0	1	0	1	0	0	0	0	0	0	0	0	0	0	2	0	0	0	1	0	1	0	0	0	0	0	0	2	1	0	0	1	0	1	0	0	0	0	0	0	0	1	0	0	1	0	0	0	0	0	0	1	1	0	0	1	1	0	0	0	0	2	1	0	0	0	0	0	1	1	0	0	0	1	2	6	1	0	0	1	0	0	1	0	0	1	0	0	0	1	0	0	0	0	0	1	1	0	0	1	0	0	0	0	0	1	0	0	0	0	0	2	0	0	1	1	0	3	3	0	0	0	1	0	0	0	0	0	0	0	2	0	0	0	0	0	3	0	0	1	0	0	0	0	0	0	0	0	0	0	1	0	1	1	0	0	1	3	1	3	0	0	1	0	0	0	0	1	1	0	0	1	0	2	0	0	0	0	1	0	0	2	0	1	0	0	0	0	1	1	0	0	0	1	0	1	3	0	0	1	1	0	0	0	0	0	0	0	0	0	0	0	0	0	11	0	1	0	0	0	0	0	0	0	0	0	0	0	0	1	0	0	1	0	0	0	1	1	0	0	0	0	0	1	0	0	0	0	1	0	0	0	0	0	0	0	0	0	2	0	0	0	0	0	0	0	0	0	0	0	0	0	1	0	0	0	0	1	0	0	1	1	4	0	1	0	1	0	0	0	0	0	0	0	1	0	0	0	0	0	0	0	0	0	0	0	0	0	0	0	0	0	0	0	0	0	0	0	0	0	0	1	0	0	0	1	0	0	0	0	0	0	0	0	0	0	0	2	0	0	1	0	0	0	0	0	0	0	0	0	1	0	0	0	0	2	0	0	0	0	1	0	0	1	1	0	0	0	0	0	2	1	0	0	0	0	0	0	0	0	0	0	0	0	0	0	0	0	1	0	2	0	0	0	0	0	0	1	2	0	0	0	0	0	0	0	0	1	0	1	1	5	0	0	0	3	0	0	0	0	0	0	1	6	0	2	0	0	1	0	0	0	0	0	0	1	0	0	0	0	0	2	0	0	1	0	0	0	1	0	0	0	0	0	0	0	0	0	0	0	0	0	0	1	0	0	0	0	0	1	0	0	0	0	4	3	1	0	2	0	0	1	0	1	0	0	0	0	0	0	1	0	0	0	0	0	1	0	0	0	1	0	0	0	0	0	0	0	2	1	0	1	0	0	1	0	0	0	0	0	2	0	0	0	0	3	2	1	0	1	0	0	0	0	0	1	2	1	0	1	0	1	0	0	1	1	1	0	0	0	0	0	0	0	0	0	0	0	1	0	1	1	0	1	0	1	0	0	0	0	0	0	1	0	0	1	0	0	0	1	0	0	1	2	0	1	0	0	0	0	2	0	1	0	0	2	0	1	1	0	0	1	0	0	0	0	0	0	0	0	0	0	0	0	0	1	0	0	0	1	1	0	0	0	0	0	0	0	1	0	0	0	2	0	3	0	0	0	0	0	1	0	0	0	0	0	1	0	0	1	0	0	0	2	0	7	0	0	0	1	0	0	0	2	0	0	0	1	0	0	0	0	2	0	0	0	1	3	0	0	0	0	0	2	0	0	0	2	0	0	0	0	0	1	1	0	1	2	0	0	0	0	0	0	1	0	0	0	0	0	1	1	0	1	0	0	0	1	0	0	0	0	2	0	0	0	0	2	0	0	1	0	0	0	0	0	0	0	0	0	0	0	0	2	0	0	0	0	0	0	0	0	1	0	0	1	0	0	0	0	0	0	0	0	0	0	0	0	0	0	0	1	0	0	0	0	0	1	1	2	0	2	0	0	0	0	0	1	0	0	0	0	1	0	1	0	0	0	0	0	1	0	1	0	0	0	0	0	0	0	0	0	0	0	0	0	0	0	0	1	0	0	1	0	0	0	1	0	0	3	0	0	0	0	0	1	0	0	2	1	2	1	0	1	1	0	0	0	0	0	0	0	0	0	0	0	1	0	0	0	1	0	0	2	0	0	1	0	0	1	0	0	0	0	0	0	0	0	0	0	0	0	0	0	0	0	3	0	1	0	4	1	0	2	0	1	0	1	0	1	1	1	0	2	0	0	1	2	0	0	0	1	0	0	0	0	0	0	1	1	0	0	0	1	0	0	1	0	0	0	0	0	0	1	0	0	1	0	0	0	0	0	0	0	0	0	0	0	0	0	0	0	0	0	0	1	0	1	0	1	0	1	1	1	0	1	1	0	1	0	0	0	1	1	1	0	2	0	0	1	0	0	0	0	0	0	0	0	1	0	0	2	2	0	1	0	0	0	2	0	1	0	0	0	0	1	1	1	0	0	0	0	0	1	0	0	0	0	0	1	1	0	0	0	0	4	0	2	0	1	1	0	0	0	0	0	2	0	0	0	1	0	0	1	0	1	0	0	0	0	1	0	0	2	1	2	0	2	0	0	0	0	0	0	0	1	0	0	0	2	1	1	0	0	0	0	0	0	0	1	1	0	0	0	0	0	0	1	0	0	0	0	1	0	0	0	1	0	0	0	1	0	0	0	0	1	0	0	1	0	1	0	0	0	0	0	0	1	0	0	0	2	0	0	0	0	1	0	0	0	0	0	2	1	0	1	0	0	0	0	1	0	0	0	0	0	0	0	1	0	1	0	0	0	0	1	0	0	1	0	0	0	0	0	1	0	1	0	0	0	0	0	0	0	2	0	0	0	0	1	1	1	0	0	3	1	0	0	0	0	0	0	0	0	0	0	0	1	0	3	1	0	1	0	1	0	0	0	0	0	2	0	0	0	0	0	0	0	0	0	0	1	0	1	0	1	2	0	1	0	0	1	0	0	0	0	0	0	0	0	1	0	0	3	0	0	0	0	0	0	1	0	0	3	0	0	0	0	0	0	1	0	0	0	0	0	0	0	0	0	1	3	0	0	0	0	0	0	0	1	0	0	0	2	1	0	0	0	2	0	0	0	0	0	0	0	1	0	0	0	0	1	0	0	1	2	0	0	0	0	0	1	0	0	0	2	1	0	0	0	1	1	0	0	0	0	0	0	0	0	1	0	0	0	0	0	1	0	1	1	0	0	0	0	0	1	0	0	0	0	3	0	5	0	0	0	0	0	0	1	1	1	1	0	0	0	1	0	0	0	1	0	0	0	0	0	0	0	2	0	0	0	0	0	0	0	0	0	0	1	1	0	0	0	0	1	1	0	0	0	0	0	0	0	0	0	0	0	0	0	0	0	0	0	0	0	0	0	2	0	0	0	0	0	0	0	0	2	0	1	0	0	2	0	1	0	0	0	0	0	0	0	0	0	0	0	1	0	0	0	0	0	0	0	0	2	0	0	1	0	0	2	2	0	0	0	0	2	0	0	0	0	1	0	1	0	0	0	0	0	2	0	0	0	0	0	0	0	0	0	0	1	0	0	0	1	0	0	0	0	0	0	1	0	0	2	0	0	0	0	0	1	2	1	0	0	0	3	1	0	0	0	1	0	0	0	0	0	0	1	0	0	0	0	0	0	0	0	1	0	0	0	1	0	0	0	0	0	0	0	0	0	0	1	0	0	0	0	0	0	0	0	0	0	0	0	0	0	2	0	0	0	0	0	0	0	1	0	0	0	1	0	0	0	0	0	0	0	0	0	0	2	0	0	0	0	0	0	0	0	0	0	0	0	1	0	0	0	0	0	0	0	0	1	1	0	0	0	2	0	0	1	0	0	0	0	0	0	1	0	0	0	1	0	1	0	0	0	0	0	1	1	0	0	0	0	0	0	0	0	0	0	0	0	1	0	1	0	0	1	0	0	0	0	1	1	0	0	0	0	0	3	0	0	0	0	0	0	1	0	0	0	0	1	0	0	0	0	0	1	0	1	0	0	2	0	0	0	0	0	0	0	1	0	1	0	0	0	0	0	0	1	0	0	0	0	1	0	0	1	1	1	0	0	1	1	0	0	1	1	0	0	0	0	0	0	0	0	0	0	0	1	0	0	1	0	1	1	0	0	0	0	0	0	0	0	0	1	3	0	4	0	0	0	0	0	0	0	0	1	0	0	0	0	0	1	0	0	0	0	0	0	0	0	0	0	0	2	0	1	0	0	0	1	0	0	0	0	0	0	0	0	0	0	1	0	0	0	0	0	0	1	0	0	2	0	0	0	0	1	1	2	1	0	0	1	1	1	0	0	0	0	0	0	1	0	0	0	0	0	0	0	1	0	0	0	1	0	0	0	0	1	0	0	1	0	0	0	0	0	0	0	1	0	0	1	0	0	0	0	1	1	0	0	0	0	2	0	2	0	0	1	0	0	1	0	1	0	0	0	1	0	0	2	0	0	0	0	1	0	2	0	0	0	0	2	2	0	0	0	0	0	1	0	0	0	0	0	1	0	0	0	0	0	0	1	0	0	0	0	0	0	1	0	0	0	0	0	0	0	0	0	0	1	0	1	0	0	0	0	0	0	0	2	0	0	0	0	0	0	1	0	0	0	0	0	0	0	0	0	3	0	0	0	0	0	0	0	0	1	0	0	1	1	0	0	0	0	0	1	0	0	1	0	2	0	0	0	0	0	0	0	0	0	0	1	0	0	0	0	0	0	0	1	1	3	0	0	1	0	2	1	1	0	0	0	3	0	1	1	0	6	5	0	0	0	0	0	0	1	0	1	0	2	0	2	0	0	0	0	0	1	1	0	1	1	0	1	0	1	0	0	0	0	0	0	0	0	0	1	0	0	0	1	0	0	0	0	2	1	0	0	0	0	0	2	0	0	0	1	0	0	0	1	0	1	0	1	0	0	0	2	1	0	0	0	0	0	0	0	0	0	0	1	1	0	2	1	0	0	0	0	0	1	0	0	0	1	0	1	0	0	0	0	0	0	0	0	0	0	0	2	3	0	0	0	1	0	0	0	0	0	1	1	0	0	0	0	0	0	0	0	1	0	0	0	0	0	1	0	0	0	0	0	0	0	0	0	1	0	0	0	0	0	0	0	0	0	0	0	1	0	0	0	0	1	0	0	1	0	1	0	0	1	0	0	0	0	0	0	0	0	0	0	1	0	0	0	0	0	1	0	0	0	0	0	0	0	0	0	0	0	2	0	1	0	1	0	0	0	0	0	0	0	2	0	0	0	2	0	2	1	1	3	0	2	2	0	0	1	1	1	1	0	0	1	0	0	1	2	0	0	0	0	0	1	0	1	0	0	0	0	0	1	0	0	0	0	1	0	1	0	0	0	0	0	0	0	1	1	1	0	0	0	0	1	1	0	1	0	0	0	3	0	0	2	0	0	0	1	0	0	0	0	0	1	0	0	0	0	0	0	0	0	0	0	2	1	3	1	0	0	0	0	0	1	0	0	0	0	1	0	0	0	0	0	0	0	0	0	0	0	0	0	0	0	0	0	0	2	1	2	1	0	0	12	0	0	0	0	0	1	0	0	0	1	0	0	0	0	3	0	1	0	0	0	0	0	0	0	0	1	0	1	0	0	0	1	0	0	0	1	2	0	0	0	0	0	0	1	1	1	0	0	0	0	2	0	0	0	0	1	0	3	1	0	0	0	1	0	0	1	2	0	0	0	1	0	2	0	0	0	0	0	0	0	0	0	0	0	0	0	1	0	0	0	0	1	0	0	0	0	1	0	0	0	0	0	0	0	gat1_A5	gat1	A5	Glutamine	AGGTCATGTGAACCTT
48_Glutamine	0	4	0	0	1	0	0	0	0	0	0	0	1	0	0	0	0	1	0	0	0	0	0	0	0	0	0	0	0	0	0	0	0	1	0	0	0	4	0	1	0	0	1	0	0	1	1	1	0	0	1	2	0	0	0	0	1	1	2	0	1	0	0	0	0	1	1	0	0	0	0	0	0	0	0	0	3	1	0	0	1	0	0	0	0	0	0	0	1	1	0	0	0	0	0	2	0	0	0	0	0	0	0	2	0	0	0	0	0	0	0	0	0	0	1	1	0	1	1	0	1	0	0	0	0	0	0	0	0	0	0	0	0	0	0	0	0	0	0	0	0	0	2	1	1	1	0	0	0	1	0	0	0	0	0	0	0	3	0	0	0	0	3	0	0	0	1	1	0	1	0	0	0	0	0	0	0	1	1	0	0	0	0	0	0	0	0	0	1	0	1	0	0	1	0	0	0	0	0	1	0	0	0	0	0	0	0	0	0	0	1	0	0	0	2	0	0	0	0	0	1	1	0	0	0	0	3	1	0	0	0	10	0	0	0	0	2	1	0	0	1	0	5	1	3	0	0	0	0	0	0	0	0	0	0	0	0	1	0	0	0	0	1	0	0	0	0	0	0	0	0	0	1	0	0	1	0	0	0	2	2	0	0	0	1	0	2	0	0	0	0	0	1	0	0	0	0	0	1	0	0	0	0	0	0	0	0	0	0	3	0	0	0	2	0	0	1	0	0	0	0	0	0	1	0	0	0	0	0	0	0	0	0	0	0	0	0	0	1	0	0	0	0	0	0	0	0	0	0	0	0	1	0	0	1	0	0	0	4	0	0	0	0	0	1	0	1	0	0	0	0	0	0	0	0	0	0	0	1	0	0	1	0	0	0	0	1	0	0	0	0	0	2	2	0	1	0	0	0	0	0	2	0	0	0	0	0	0	0	0	0	0	1	0	0	0	0	1	0	0	0	0	0	0	0	0	0	0	1	1	0	1	0	0	0	1	0	0	1	0	1	0	0	0	0	0	0	0	2	0	0	0	0	1	1	1	0	0	0	0	2	0	0	0	0	0	0	0	0	3	0	0	0	1	0	2	0	1	0	0	1	0	1	0	1	0	0	0	1	0	0	0	0	1	0	2	0	0	0	2	1	0	0	0	0	0	2	1	0	0	1	1	0	0	0	0	0	0	1	0	0	0	0	0	1	2	0	1	0	0	0	0	0	0	0	0	0	0	0	0	0	3	0	0	0	0	0	0	0	0	0	1	1	0	0	0	1	0	0	0	0	0	0	0	0	0	0	0	0	0	0	0	0	0	0	0	0	0	0	0	1	0	0	0	1	0	0	0	0	0	0	0	0	2	0	0	0	0	0	0	0	0	0	0	0	0	0	0	0	0	0	0	0	0	1	0	0	0	0	0	0	0	2	0	0	0	0	0	0	0	1	0	0	2	0	1	0	0	1	2	0	0	0	0	0	0	0	2	0	0	1	0	0	0	0	0	0	0	0	0	1	0	0	1	0	1	0	0	0	0	0	0	0	0	0	0	0	0	0	0	1	0	0	0	0	0	1	1	2	0	0	0	2	0	1	0	0	0	0	0	0	0	0	1	0	0	0	0	0	0	1	1	0	0	1	0	1	0	0	0	0	0	0	0	0	0	0	0	0	2	1	0	1	0	0	0	0	0	0	0	0	0	1	0	0	0	0	0	0	0	2	0	0	0	0	0	0	0	0	0	0	1	0	0	0	0	0	0	0	3	0	0	1	0	0	0	1	0	0	0	0	0	0	0	0	0	0	0	0	0	0	0	0	0	0	0	0	0	0	0	0	1	0	0	1	0	0	0	0	1	0	0	0	0	0	0	0	0	1	0	0	0	3	0	0	0	1	0	1	0	0	0	0	0	0	0	4	0	0	1	2	0	0	0	0	0	0	0	1	1	0	0	0	1	0	1	1	0	0	0	1	0	4	0	0	0	0	0	0	0	2	1	1	1	1	0	0	1	0	0	1	1	0	3	1	0	0	0	0	0	0	0	1	0	0	0	0	0	0	0	1	2	0	0	1	0	1	0	0	3	1	0	0	0	0	0	0	0	0	0	0	0	0	0	0	0	0	1	0	1	0	4	0	1	0	0	0	0	0	0	0	0	0	1	0	0	0	2	0	0	0	0	2	0	1	0	0	0	0	0	0	0	0	0	0	0	0	0	0	0	0	0	0	0	0	0	0	0	0	0	0	0	1	0	0	0	0	0	0	1	0	1	1	0	0	1	0	0	0	0	0	2	1	0	0	0	1	0	0	0	0	2	0	0	2	0	0	0	0	0	0	0	1	0	2	0	0	0	1	0	1	1	0	0	0	0	1	0	0	1	0	0	0	0	0	0	1	0	1	0	0	0	0	0	2	0	0	0	0	1	0	0	0	0	0	0	0	0	0	0	0	0	0	0	0	0	0	0	0	0	0	0	0	0	0	0	1	0	0	0	0	0	1	0	0	0	0	1	0	0	0	0	0	0	0	1	0	1	0	0	0	1	0	0	0	0	0	1	0	0	0	0	2	0	0	0	0	0	0	1	0	0	0	0	0	1	0	1	0	0	0	0	2	5	0	0	0	1	0	0	0	0	0	1	0	0	0	0	0	0	0	1	0	0	0	1	0	0	0	0	0	0	0	0	0	0	0	0	2	0	0	1	1	0	0	0	0	0	0	0	1	0	0	0	2	0	0	1	0	0	1	0	0	0	0	0	0	0	3	1	0	0	0	0	0	0	1	0	0	1	0	0	0	0	0	0	0	0	0	1	0	0	0	0	1	0	0	0	0	0	0	0	0	0	0	3	0	0	0	0	0	0	0	0	1	0	1	0	0	2	0	0	0	0	0	1	1	0	0	0	1	1	0	1	0	0	0	0	0	0	1	0	0	0	0	4	1	0	1	1	1	0	0	0	0	0	0	0	0	0	1	0	0	0	0	1	1	0	9	0	0	0	0	1	1	0	0	0	1	0	0	0	1	0	0	0	0	1	0	0	1	0	2	1	0	2	0	0	0	0	0	0	0	0	0	0	1	0	0	0	0	0	0	0	0	0	0	0	0	1	0	0	0	0	0	0	0	0	0	0	0	0	0	0	1	0	0	0	0	0	1	0	1	0	1	1	2	1	0	0	0	0	1	0	0	0	0	2	1	0	0	0	1	1	0	0	0	0	0	1	1	0	1	0	0	2	0	0	1	1	0	0	0	0	0	0	0	0	1	0	0	0	0	0	0	1	0	0	1	0	0	0	0	0	0	1	1	0	0	4	2	0	1	0	1	0	1	0	0	0	0	0	0	1	0	1	0	0	0	0	0	0	0	1	0	0	1	0	1	0	1	0	0	0	0	0	0	0	0	0	0	1	0	1	1	0	0	0	0	0	0	0	0	1	1	2	0	1	0	1	0	1	0	0	0	0	0	1	0	2	2	0	1	0	1	0	0	0	0	0	0	1	0	0	2	0	0	0	0	0	0	0	0	4	2	0	0	1	0	1	1	2	0	0	0	1	0	1	0	0	0	0	0	1	0	1	1	0	1	0	0	0	1	0	0	0	0	0	0	0	0	0	0	0	0	0	0	0	1	1	0	0	0	0	0	0	0	0	0	0	0	0	0	0	0	0	0	0	0	0	0	0	0	0	1	0	1	0	2	0	0	0	1	0	1	0	1	0	0	1	0	1	0	0	0	1	1	0	4	0	0	0	1	0	1	0	4	0	0	0	0	0	2	1	0	0	0	1	0	0	0	1	0	1	0	0	0	0	0	1	0	0	0	0	0	0	0	0	0	0	0	0	0	1	0	0	1	1	0	0	0	0	0	0	0	0	0	0	0	0	0	0	0	0	4	0	0	0	0	0	0	0	0	0	0	1	0	0	0	0	0	0	0	0	0	0	0	0	0	2	0	1	0	0	0	0	0	1	0	0	0	0	0	0	2	0	0	0	0	0	0	0	0	0	0	0	0	0	1	0	0	0	0	0	0	0	0	0	0	0	1	0	0	0	0	0	2	0	0	0	0	0	0	0	0	0	0	0	0	0	0	0	0	0	0	0	0	0	0	0	1	0	0	0	1	0	1	1	0	0	0	0	0	1	1	0	0	0	0	0	0	0	0	0	0	0	1	0	0	0	0	0	0	0	0	0	0	0	0	0	0	0	0	0	0	2	0	0	1	0	0	0	0	0	3	0	0	0	0	0	0	0	0	0	2	0	0	0	0	0	0	0	0	0	2	0	0	0	0	0	1	1	0	0	0	0	1	0	0	0	0	4	0	0	0	0	0	1	0	0	0	0	0	0	0	0	1	0	0	0	1	0	0	0	0	0	0	0	0	4	0	0	0	0	0	1	0	0	0	0	0	0	0	0	0	0	0	0	0	0	0	3	1	0	0	0	0	0	1	0	0	0	0	0	0	0	1	0	0	0	0	0	0	0	0	0	0	0	1	0	0	1	0	0	0	0	0	0	0	0	1	0	0	0	0	0	0	0	1	0	0	1	1	0	0	0	0	2	0	1	0	0	0	0	0	3	0	2	2	0	0	0	0	0	0	0	0	0	0	0	0	0	0	0	0	0	0	2	0	0	1	0	0	0	2	0	10	0	0	0	0	0	0	0	0	0	0	1	0	0	0	1	0	1	0	0	0	0	0	0	0	0	0	0	1	0	0	0	0	0	0	0	2	0	0	0	0	1	0	0	0	2	0	0	1	1	1	0	1	0	1	0	1	1	6	0	2	1	0	0	0	0	1	0	0	1	0	0	0	0	0	0	0	0	0	0	2	0	1	4	1	0	0	1	0	0	2	0	0	0	0	0	1	0	0	0	0	1	0	0	0	3	0	0	0	0	0	0	0	0	1	0	0	0	0	0	0	0	0	2	0	1	0	1	0	0	0	0	0	3	0	0	0	0	1	1	2	1	0	0	0	0	0	0	0	1	0	0	1	0	2	0	0	0	1	1	0	0	0	0	0	1	0	0	0	1	1	1	0	0	0	0	0	2	0	0	0	0	0	0	0	0	0	1	1	0	0	0	0	0	1	0	0	0	0	1	0	1	0	0	0	0	0	0	0	1	0	0	0	1	0	0	1	0	1	1	0	0	0	0	0	0	1	0	0	0	0	1	0	0	0	0	0	0	0	0	1	1	1	0	0	0	0	1	0	0	0	1	0	0	0	0	0	0	0	0	0	0	0	1	0	0	0	0	0	0	0	0	0	0	0	0	0	0	0	0	0	0	0	0	1	0	1	0	0	1	0	0	0	0	0	0	0	0	0	2	0	0	0	0	0	1	0	0	3	0	0	0	0	0	0	0	0	0	2	0	0	0	0	0	0	0	3	0	0	1	0	0	0	0	0	0	0	0	0	0	0	0	0	0	0	0	0	0	0	0	1	0	0	0	0	0	1	0	0	0	0	2	1	0	0	1	0	1	0	0	1	0	0	0	0	1	1	0	0	0	1	0	1	0	1	1	0	1	3	1	1	0	0	1	0	0	1	0	0	0	0	0	0	0	0	0	0	1	0	0	0	0	0	0	0	1	0	1	0	0	0	0	1	0	0	0	0	0	1	0	1	0	0	0	0	2	0	0	0	0	0	0	0	0	0	1	0	0	0	0	0	1	1	0	0	0	0	0	0	0	2	0	0	1	0	0	0	0	1	0	1	0	0	0	2	1	0	0	0	1	0	2	1	1	1	0	0	0	0	0	0	0	0	0	1	0	1	0	0	0	0	0	1	0	0	0	0	0	1	1	0	0	0	0	0	0	0	0	0	0	0	0	0	1	2	0	0	3	2	0	1	1	0	0	2	0	1	0	0	0	0	0	0	0	0	1	1	0	2	0	1	0	1	2	0	1	0	0	0	1	0	0	0	0	0	0	0	0	1	1	2	0	0	1	0	0	0	0	1	0	0	0	0	0	1	0	0	0	1	0	0	0	0	1	0	0	0	0	0	0	0	1	1	0	0	0	1	0	1	0	0	0	0	0	0	2	0	0	0	0	1	0	0	0	0	0	0	0	1	1	0	0	0	0	1	0	0	0	1	0	1	0	0	0	0	1	1	1	1	0	0	0	0	0	0	0	0	1	0	0	0	0	1	0	1	0	1	1	0	2	1	0	0	0	0	0	0	0	0	0	0	0	0	1	0	0	0	0	2	1	2	0	0	0	0	0	1	1	0	0	0	0	0	0	1	0	0	0	0	0	0	0	0	0	0	0	0	0	0	0	0	0	0	0	1	0	0	0	0	0	0	0	2	0	0	0	0	0	0	0	0	0	0	0	0	0	0	0	0	0	0	0	0	0	0	0	0	0	0	0	0	0	0	0	0	0	1	0	1	1	0	0	0	0	0	0	0	0	0	1	1	0	1	2	0	1	0	0	0	0	0	1	0	0	0	0	0	0	1	0	0	0	0	0	1	0	1	1	0	0	0	0	1	0	1	0	0	1	1	0	0	0	0	1	0	1	1	0	0	1	0	0	0	0	0	0	1	1	0	2	0	1	0	0	0	0	0	0	0	0	0	0	0	0	0	0	0	0	0	0	0	1	1	1	0	1	0	0	0	0	1	0	2	0	0	1	0	0	0	0	0	1	0	0	0	0	0	0	0	0	0	0	0	1	0	0	0	1	0	0	0	0	0	0	1	1	0	0	0	0	0	0	0	6	0	0	0	0	1	1	1	0	0	1	0	0	1	0	0	1	0	0	0	0	0	0	0	1	0	1	0	0	0	0	0	1	1	0	0	6	0	0	0	2	1	0	2	0	0	0	1	0	0	1	1	0	0	0	1	1	0	0	0	0	0	1	1	0	0	0	1	0	0	0	1	0	0	2	0	0	0	1	0	1	0	2	0	6	0	1	0	0	0	0	0	1	0	0	1	0	0	0	1	0	0	1	1	0	0	2	2	2	0	0	1	0	0	0	0	0	0	1	0	1	0	0	2	0	0	0	0	0	0	0	0	0	0	0	0	1	0	0	6	0	0	0	0	0	0	1	0	0	1	0	0	0	0	1	0	0	1	0	0	2	0	1	0	0	0	0	0	0	0	0	0	0	0	0	0	0	0	0	0	0	0	1	2	0	2	0	0	2	0	0	1	0	1	0	0	0	0	0	1	0	0	0	0	0	0	0	1	0	0	0	0	0	0	1	0	0	0	0	0	0	0	0	0	0	0	0	0	0	0	0	0	0	0	0	1	0	0	0	0	1	0	0	0	0	0	0	1	0	0	0	0	0	0	0	0	0	0	0	0	2	0	0	0	1	1	0	3	0	1	0	0	0	1	0	0	0	0	0	0	1	0	1	1	0	0	0	0	0	0	1	0	0	0	0	0	0	0	1	0	0	1	0	0	1	1	0	1	0	0	0	0	0	0	0	0	1	0	0	0	0	0	0	0	0	0	0	1	0	0	0	2	0	0	0	2	5	0	0	0	1	0	0	0	0	0	0	0	5	0	3	0	0	2	0	0	0	1	0	0	0	0	0	0	0	1	4	0	0	0	0	0	0	2	0	0	1	0	0	2	0	0	1	0	0	0	0	0	0	0	0	1	0	0	0	0	0	0	0	0	0	1	1	0	0	0	0	0	0	0	0	0	0	1	0	0	0	0	1	0	0	0	1	0	0	0	0	0	0	1	0	0	0	0	1	0	0	1	0	0	0	0	0	1	0	2	0	0	0	1	0	3	0	0	0	0	0	0	0	0	0	1	0	0	1	1	0	1	0	0	0	0	1	0	0	1	0	0	0	0	0	0	0	0	0	0	0	0	0	1	0	1	0	0	0	0	0	0	0	0	1	0	0	1	0	0	0	0	0	0	1	0	1	0	0	4	0	0	1	0	0	0	0	3	0	0	0	2	0	0	0	0	0	1	0	1	1	0	1	0	0	0	0	0	0	1	0	0	0	0	0	0	1	0	0	0	1	3	0	4	5	0	0	0	0	0	2	0	0	0	0	0	0	0	0	1	0	0	0	0	2	0	0	0	0	0	1	0	0	0	0	1	1	0	0	0	0	0	0	0	0	4	3	0	0	1	0	0	1	1	0	1	1	0	0	0	0	0	0	1	0	0	1	0	0	0	0	1	0	0	0	1	1	0	0	0	0	0	0	0	0	0	0	0	1	0	0	1	0	0	0	0	0	0	0	0	0	0	0	0	0	1	0	0	0	0	0	1	0	0	0	0	0	0	0	0	0	1	0	0	0	0	0	0	0	0	0	0	0	0	1	0	0	0	0	1	0	1	0	0	0	0	0	0	1	0	0	0	0	0	0	0	0	0	0	0	0	0	0	0	4	0	0	1	0	0	0	1	0	0	0	1	0	0	0	0	0	0	2	0	0	0	0	1	0	0	0	0	0	0	0	0	1	0	0	1	0	0	1	0	1	0	0	0	0	0	1	0	1	0	0	0	2	0	0	0	0	0	0	0	1	1	0	0	0	0	0	0	0	0	1	0	0	0	1	0	0	0	0	0	0	1	0	0	1	1	0	0	1	1	0	1	0	0	0	1	0	0	1	0	0	0	0	0	1	0	0	0	2	0	0	0	3	0	0	0	0	0	0	2	0	0	0	0	1	0	0	0	0	1	1	0	0	1	1	1	0	0	0	0	1	0	0	0	0	0	0	0	0	0	0	0	0	1	0	0	1	0	0	0	0	0	0	0	1	2	0	1	0	0	0	0	0	0	1	0	0	0	1	1	1	0	0	1	0	0	0	0	1	0	0	0	0	0	1	0	1	0	0	2	0	0	0	0	0	2	0	0	0	1	1	1	0	1	3	0	0	1	0	0	0	0	0	1	0	0	1	0	0	1	1	0	1	0	1	0	1	0	1	1	0	0	0	0	0	0	0	0	0	0	0	0	0	0	0	0	0	0	1	0	0	0	0	0	0	0	0	0	0	1	0	0	0	0	0	0	0	0	0	0	0	2	1	0	0	0	0	0	0	0	1	1	1	1	0	1	0	0	0	0	0	0	1	0	0	0	0	0	0	1	0	0	0	0	0	0	0	0	0	0	1	0	0	2	0	0	0	0	0	0	0	0	0	1	0	0	0	0	1	0	0	0	0	0	1	0	0	1	0	0	0	0	1	0	0	0	0	0	0	0	0	0	0	0	0	0	0	0	0	0	0	1	0	0	0	0	0	2	0	1	0	0	0	0	2	1	1	0	2	3	0	0	0	0	0	0	1	0	0	0	0	0	0	0	2	0	0	2	0	0	0	0	0	0	0	0	0	0	0	0	0	0	0	0	0	0	1	1	0	0	3	2	0	0	1	1	0	0	0	1	0	0	1	0	0	1	0	0	0	0	0	0	1	1	0	0	0	0	0	0	0	0	1	0	0	0	0	1	0	0	1	0	0	0	0	0	0	0	2	0	0	0	0	0	1	1	1	2	2	0	1	1	0	2	0	0	1	0	1	0	0	0	0	1	1	0	0	0	0	0	0	0	0	0	0	0	0	0	0	0	1	1	0	1	1	1	2	0	0	0	0	0	0	0	0	0	0	1	0	0	0	2	0	1	0	0	0	0	0	0	0	1	0	0	0	0	0	1	0	1	0	1	0	0	0	0	1	0	0	0	0	0	2	0	0	1	2	1	0	0	0	0	1	1	0	0	0	0	0	0	0	0	0	0	1	0	1	0	1	0	0	0	0	0	0	0	0	0	0	0	1	0	1	1	0	0	0	1	0	0	0	1	1	0	0	1	0	0	2	0	0	0	0	0	0	0	0	0	1	0	0	1	0	0	0	0	0	0	0	0	1	0	0	0	0	0	0	0	0	1	0	0	0	0	0	0	2	0	0	0	1	0	0	0	0	1	1	0	0	0	0	0	0	0	0	0	0	0	0	1	0	0	1	0	0	0	1	1	0	0	0	0	0	0	0	0	0	0	0	1	2	2	2	0	0	1	0	0	0	0	0	0	0	0	0	0	0	0	0	2	0	0	0	1	1	0	0	0	0	0	0	0	0	0	0	0	0	0	0	0	0	0	0	1	1	1	0	1	1	0	0	0	1	0	0	0	1	0	0	0	1	2	0	0	0	0	0	0	0	0	0	0	0	2	0	0	0	0	0	0	0	0	1	0	0	0	2	0	0	0	0	0	0	0	0	1	0	0	0	0	0	0	0	0	1	1	3	1	0	0	0	0	0	0	0	0	0	0	0	0	0	0	0	0	0	0	1	1	0	0	0	0	0	0	0	0	1	0	0	0	0	1	0	0	0	1	0	0	0	0	0	2	1	0	1	1	0	0	0	0	0	2	1	0	1	1	0	2	0	0	1	0	0	0	0	0	0	0	0	0	0	0	1	0	1	0	0	0	0	2	0	0	1	0	0	0	0	0	0	0	0	0	0	0	0	1	1	0	0	0	0	1	0	0	0	0	2	1	0	0	0	0	0	3	0	0	0	0	1	0	0	0	0	0	0	1	0	0	0	1	0	0	0	0	0	0	0	0	0	0	0	0	0	3	0	1	1	0	0	0	0	0	0	0	0	0	0	0	0	0	0	0	0	0	0	0	0	2	0	0	0	1	0	0	0	0	0	0	0	0	1	0	0	0	0	0	0	0	0	0	0	1	0	0	0	0	1	0	0	0	1	1	0	0	1	0	0	2	0	1	0	0	1	0	0	1	0	0	0	0	0	0	0	0	0	0	0	1	0	0	0	0	0	0	0	0	1	0	0	0	0	0	1	1	0	0	0	0	0	0	1	0	0	2	0	0	0	0	0	0	0	0	0	0	0	0	0	0	0	1	1	1	0	0	0	0	0	0	0	0	0	0	0	0	0	0	0	0	0	0	3	2	0	0	0	0	0	0	0	0	0	0	0	0	0	0	0	0	0	0	0	0	0	0	0	0	1	0	0	0	1	0	0	0	0	0	1	0	1	0	0	0	0	0	0	0	0	0	0	0	0	0	0	0	0	0	0	0	0	0	0	0	0	0	0	2	0	0	1	0	0	0	0	1	0	0	0	0	1	1	0	0	1	0	1	0	1	0	0	3	0	1	0	0	1	1	0	0	1	0	0	0	1	0	1	0	0	0	0	0	2	0	0	0	0	0	0	0	1	0	0	2	1	0	0	0	7	5	0	0	0	0	0	0	1	0	1	0	0	0	0	0	0	0	3	0	1	0	0	1	0	0	0	0	0	0	1	0	0	0	0	0	0	0	0	0	0	0	0	0	0	0	0	0	1	0	0	0	0	0	0	0	0	0	1	1	0	0	0	0	0	0	1	0	0	0	6	0	0	0	0	1	0	0	0	0	0	1	0	0	0	1	0	0	0	0	0	0	0	1	0	0	3	1	1	1	1	0	0	2	0	0	0	0	0	0	0	1	0	1	0	0	0	0	0	0	0	1	1	0	0	0	0	2	0	0	1	0	0	0	0	2	0	0	0	0	0	0	0	0	0	1	0	0	0	0	0	0	0	0	1	0	1	0	0	0	2	0	0	0	0	0	0	0	0	0	0	0	1	0	0	0	0	0	0	0	0	0	1	0	0	0	0	0	1	0	0	0	0	0	1	1	0	0	0	0	0	0	0	0	0	0	0	0	0	0	0	0	0	0	0	0	0	0	0	1	1	0	1	0	0	0	0	0	0	0	1	0	0	0	1	0	0	0	1	0	0	0	0	0	0	0	0	0	1	1	0	0	0	0	1	0	0	0	0	0	0	0	0	0	1	0	0	1	1	0	0	0	0	0	0	0	0	0	0	0	0	0	0	1	1	0	0	0	2	0	0	0	1	0	0	1	0	1	1	0	0	0	1	0	0	0	0	0	1	1	0	0	0	0	1	0	0	0	0	0	0	0	0	0	1	0	0	0	0	1	0	0	0	0	0	0	0	0	0	0	1	0	0	0	17	0	0	0	0	0	0	1	1	0	0	0	0	0	0	0	0	0	0	1	0	1	1	0	1	0	0	0	0	0	0	0	0	1	0	0	0	0	0	1	0	0	0	0	0	1	0	0	0	0	1	0	0	0	1	0	0	1	5	0	0	0	0	0	1	0	0	0	0	0	0	2	1	0	0	1	0	0	0	0	0	0	0	0	0	0	0	0	0	2	0	0	0	0	0	0	3	1	0	0	0	0	1	0	0	dal80_B6	dal80	B6	Glutamine	TGAGCATCACATCCAA
49_Glutamine	1	3	0	0	2	1	0	0	0	1	1	0	1	1	2	0	0	0	0	0	0	1	0	1	0	0	0	0	0	0	0	0	0	0	1	0	0	10	1	1	1	1	0	1	0	1	0	0	0	0	2	8	0	0	0	0	1	0	0	0	1	0	0	0	0	4	4	0	0	0	0	0	0	0	0	2	0	0	0	1	0	1	0	0	0	0	0	0	1	0	0	0	0	0	1	0	2	0	0	0	0	0	0	1	0	0	0	0	0	0	0	1	1	0	0	3	0	1	3	0	2	0	0	0	0	1	0	0	1	2	1	1	0	1	0	1	0	0	0	0	0	0	3	1	0	0	0	1	0	0	0	0	0	0	0	0	0	4	0	0	0	0	3	0	0	0	0	0	2	1	0	0	1	0	0	0	0	0	2	0	1	3	1	0	0	0	0	0	0	0	2	1	0	0	0	0	0	0	0	0	0	2	0	0	0	2	0	0	0	0	2	0	0	0	0	3	1	0	0	0	1	0	0	0	0	0	0	0	0	0	1	24	0	0	0	1	10	3	0	0	2	0	7	2	1	0	0	0	0	0	1	0	2	1	0	0	1	1	0	0	0	0	1	1	0	1	1	0	0	0	0	1	1	1	0	2	0	0	0	2	0	0	2	1	0	0	1	2	0	1	0	1	0	1	0	1	0	0	1	0	2	1	0	0	0	0	0	0	1	0	0	0	0	3	0	2	1	1	0	0	0	2	0	0	1	1	0	0	1	1	0	1	0	0	0	0	0	0	3	0	0	0	0	0	6	0	0	2	0	0	0	0	0	1	1	0	0	0	1	1	4	0	1	0	0	0	0	2	0	0	0	0	0	1	0	0	0	0	2	0	0	0	0	0	0	2	0	0	1	0	1	0	0	4	0	0	0	0	0	1	0	2	1	0	0	0	1	1	0	1	1	1	0	0	1	0	1	1	0	0	0	0	0	0	0	3	0	1	1	0	0	0	0	1	0	1	1	1	1	0	3	0	1	0	0	0	0	0	0	0	0	1	0	0	1	1	0	1	1	0	0	0	0	0	1	0	0	0	0	2	1	0	0	1	3	2	0	1	0	0	1	0	2	0	1	1	1	0	3	1	0	1	0	0	0	0	0	1	0	0	2	1	1	0	2	1	6	0	0	0	1	0	0	0	0	3	0	0	0	1	0	0	0	0	3	0	1	0	1	0	0	0	0	0	0	0	1	0	0	0	0	0	0	1	0	0	0	0	1	0	1	0	0	1	0	1	0	0	0	0	0	0	1	1	1	0	1	1	0	0	0	0	1	0	0	0	0	0	0	0	1	1	0	0	2	0	0	1	0	0	0	0	0	2	0	1	1	0	0	0	0	1	0	1	3	0	0	1	0	0	0	0	2	0	2	1	0	1	1	0	0	0	4	0	0	0	0	0	1	0	1	0	0	0	0	2	1	0	0	1	1	1	3	0	0	2	3	0	1	0	1	0	0	0	0	1	0	0	1	0	1	0	0	3	1	0	1	1	0	1	0	2	1	2	0	2	0	0	1	1	1	0	0	0	1	0	2	0	1	0	2	0	2	3	1	0	0	0	1	2	1	0	0	1	0	0	0	0	0	0	0	0	1	0	0	0	0	0	0	0	0	0	1	0	2	0	0	0	0	0	1	0	1	0	0	0	1	0	0	0	1	0	3	0	1	0	0	2	0	1	1	1	0	2	0	0	0	1	1	0	0	0	1	0	0	0	0	1	0	0	0	0	1	0	0	0	1	2	0	0	2	0	1	0	0	1	0	0	1	0	0	1	1	0	0	0	0	1	0	0	1	1	0	0	0	2	0	0	0	0	0	0	0	0	0	0	1	1	0	1	0	3	2	1	2	2	2	0	1	0	0	0	0	0	0	0	6	1	1	1	0	1	0	0	0	3	1	0	0	3	0	0	0	2	0	4	3	2	1	3	0	0	15	0	0	0	0	0	0	0	1	0	0	1	0	0	1	0	0	0	0	0	0	2	1	0	0	0	1	0	0	1	0	0	0	0	2	0	0	0	0	0	0	0	0	0	0	0	0	0	1	0	0	0	1	1	0	0	1	0	1	0	0	0	0	1	0	3	0	0	0	6	0	4	0	0	0	0	0	1	0	1	0	1	1	0	0	3	2	1	1	0	0	1	2	0	0	0	1	0	0	0	0	1	2	1	1	0	0	1	0	2	0	0	0	0	0	0	0	1	0	1	0	1	0	1	0	0	0	0	0	0	0	5	2	1	1	0	0	0	0	5	0	0	0	0	1	0	0	1	0	0	0	0	0	0	1	0	0	1	0	0	3	0	2	0	0	0	0	0	1	0	3	0	0	0	1	0	2	0	1	0	1	0	0	0	0	0	1	0	0	0	2	0	0	1	0	0	0	2	0	0	0	0	0	0	0	0	0	1	1	0	0	0	1	0	0	0	0	0	1	0	1	1	1	1	0	0	2	0	1	0	1	0	0	1	0	1	1	2	1	0	1	1	2	0	2	0	0	1	0	1	0	0	2	0	1	0	1	1	1	1	0	1	0	0	0	1	1	0	0	0	0	0	0	0	0	1	0	0	1	0	3	4	0	0	0	0	0	0	1	2	2	0	1	0	0	0	0	0	1	1	0	0	1	0	0	0	0	0	0	0	0	1	0	0	0	0	4	0	1	0	0	0	1	1	0	0	0	0	1	0	0	0	3	0	0	3	0	0	0	1	0	0	0	0	0	2	1	0	2	0	1	0	0	1	0	0	0	0	0	0	0	0	0	2	0	2	0	0	1	0	0	0	0	0	0	2	0	0	2	0	1	2	0	3	2	0	0	0	0	0	0	1	0	0	2	1	0	0	0	0	0	0	1	0	0	1	0	0	0	1	0	1	0	0	1	0	0	0	0	0	0	0	1	6	1	0	1	0	0	0	0	0	0	0	0	0	0	0	0	0	1	4	0	1	2	0	9	1	1	0	0	1	1	2	0	0	1	0	0	0	1	0	1	0	0	2	0	0	0	0	3	0	0	1	0	0	1	0	0	3	0	0	0	1	0	2	0	0	0	0	1	1	0	0	0	1	3	0	1	0	0	0	0	1	0	0	2	0	1	0	1	0	1	0	0	0	1	0	0	0	0	0	0	0	0	3	0	0	0	1	0	0	0	0	0	4	0	0	3	0	0	0	0	0	0	1	0	0	1	0	0	0	0	1	2	0	1	1	4	0	0	0	0	0	0	0	1	1	0	0	1	1	1	0	1	0	6	0	0	0	2	0	0	1	1	0	0	0	2	0	0	0	1	1	1	0	0	0	0	0	0	1	0	1	0	0	0	0	0	0	1	0	0	0	1	0	2	0	1	0	0	2	0	0	1	0	2	0	0	0	1	0	0	0	0	1	0	0	1	0	6	0	1	0	0	3	0	2	1	0	0	0	0	0	0	0	1	4	1	0	0	0	1	0	0	0	0	0	0	0	0	0	0	1	0	0	0	0	0	0	1	12	0	0	0	2	0	0	0	1	0	3	0	1	0	3	1	0	1	1	0	1	1	2	4	0	1	0	1	1	0	0	1	0	0	0	0	0	0	1	1	0	0	0	0	0	0	0	1	0	1	0	0	1	0	1	0	0	0	0	0	1	0	0	0	0	2	0	0	1	0	1	2	0	4	0	2	5	0	1	0	0	1	0	0	1	0	1	0	2	0	0	0	3	1	0	7	1	1	0	0	0	2	1	7	1	0	0	0	0	0	0	0	0	0	1	0	0	3	0	0	0	0	2	0	1	3	1	0	0	0	2	1	0	0	1	0	1	1	0	4	0	0	0	10	1	0	0	0	1	0	1	0	0	0	0	1	0	1	0	2	0	2	0	0	0	0	0	0	0	0	1	0	0	0	0	1	0	0	0	0	0	0	0	0	0	1	1	0	1	1	0	0	0	1	1	1	0	0	0	1	0	1	2	1	3	0	1	0	0	0	1	0	0	0	0	0	1	0	1	0	0	0	3	0	1	0	2	0	1	1	0	1	0	4	0	0	0	1	1	0	0	0	0	0	0	0	0	0	0	0	0	0	0	0	2	0	0	0	1	3	2	3	0	3	1	0	1	1	1	0	0	1	0	2	0	1	1	1	1	0	1	0	1	0	0	1	3	1	0	0	0	0	0	0	0	0	1	0	0	1	0	0	1	1	0	1	1	0	0	0	0	3	0	0	1	0	0	0	0	0	0	1	0	0	0	0	0	1	1	0	1	0	0	1	1	1	1	0	1	2	0	0	1	2	3	0	0	0	1	1	0	0	0	0	1	3	0	1	2	0	0	0	1	1	0	1	0	3	0	0	0	0	1	0	0	0	10	1	0	0	0	0	0	0	0	1	0	0	0	0	2	0	0	0	1	0	0	2	3	0	2	0	2	2	0	1	0	0	0	1	1	0	1	1	1	1	0	0	0	1	0	0	0	0	0	1	0	0	3	0	0	0	0	1	0	0	1	1	0	3	0	0	1	0	2	0	1	0	3	1	0	0	3	1	2	0	1	0	0	0	2	0	0	0	2	0	0	2	0	0	1	1	0	0	1	0	1	0	0	1	2	0	4	0	2	0	0	0	0	0	0	0	1	28	1	0	0	0	0	0	1	0	1	1	1	2	1	0	1	1	0	1	2	0	0	3	0	0	0	2	0	0	0	0	0	0	0	0	0	2	0	0	0	2	0	0	0	0	0	0	1	3	0	1	0	1	0	0	0	1	3	6	0	2	0	0	0	0	2	0	1	1	0	1	0	0	0	0	0	0	0	0	0	2	1	0	2	0	0	1	0	0	4	0	1	1	0	0	0	2	0	0	0	0	2	0	0	0	4	0	0	0	0	0	1	0	0	0	0	0	1	0	0	0	1	1	5	0	0	0	0	0	0	0	0	1	0	0	1	0	1	0	0	9	4	0	1	0	1	1	0	0	0	0	1	2	0	0	0	0	0	2	1	1	0	0	2	0	0	0	0	0	0	0	0	1	0	0	0	0	0	1	0	1	0	0	0	0	1	0	0	3	0	1	0	0	0	1	1	0	0	0	0	1	0	0	1	1	1	1	0	1	0	1	0	0	1	0	1	1	0	0	1	1	0	0	0	4	1	4	0	0	2	0	0	0	0	3	1	1	1	2	0	0	2	0	2	0	0	0	1	1	0	0	0	1	0	0	0	2	0	0	0	0	2	0	0	1	0	2	1	0	0	0	1	0	0	0	0	1	0	0	0	0	0	0	1	1	0	0	0	0	2	1	1	2	3	1	0	0	0	0	0	0	0	0	1	0	2	0	0	0	0	0	1	2	0	0	0	0	1	2	0	1	0	0	3	0	0	1	1	0	2	0	0	1	0	2	1	0	0	0	0	0	1	0	0	0	0	0	0	0	0	1	0	1	0	0	0	0	1	0	1	0	1	3	1	1	0	1	0	2	1	3	1	0	0	0	0	1	0	1	1	1	0	0	1	0	0	0	1	0	2	1	0	2	3	0	2	1	0	0	0	0	0	1	1	0	0	2	1	0	1	1	0	1	0	1	1	0	0	0	0	1	0	4	0	0	1	0	0	1	0	0	0	0	0	0	1	1	0	0	0	0	0	0	0	0	0	0	0	0	0	0	1	4	1	1	0	0	0	1	0	1	0	0	5	0	3	1	1	1	0	1	0	0	0	1	0	2	0	1	0	0	1	0	1	0	2	1	1	1	1	0	0	0	0	0	1	1	0	1	1	0	0	0	1	0	1	0	0	0	0	0	0	2	0	1	0	1	0	1	0	0	1	0	1	1	0	2	0	1	0	0	2	0	0	0	0	0	0	0	0	1	1	0	0	1	0	1	0	5	1	0	0	0	2	0	1	0	0	0	1	1	0	1	1	0	0	1	0	0	0	6	0	1	1	0	2	0	0	0	0	0	1	0	0	0	0	0	0	0	1	0	0	0	2	2	1	0	0	0	0	0	0	3	2	0	0	1	0	1	0	1	0	0	0	0	1	0	0	1	0	0	0	1	0	0	0	0	0	0	0	1	5	0	0	0	1	0	0	1	1	0	0	0	1	1	0	0	0	1	0	1	0	1	0	0	0	1	1	0	0	1	1	2	0	0	0	1	0	0	1	0	0	0	0	0	0	0	0	2	0	1	0	0	1	0	0	0	0	0	0	0	1	0	1	0	0	0	2	0	0	0	0	0	0	0	0	0	0	0	0	0	0	0	0	0	0	0	0	0	0	0	0	0	0	2	0	3	0	0	0	1	0	6	0	1	0	1	0	2	0	0	0	0	0	1	0	0	0	0	0	0	1	0	0	0	2	1	0	0	0	0	0	0	0	1	0	1	0	0	0	0	1	0	0	0	0	1	0	0	1	0	0	0	1	0	1	1	0	1	0	1	0	1	1	1	0	0	0	2	1	0	0	0	1	0	1	0	1	3	0	0	0	1	0	2	0	0	2	1	0	1	1	0	4	1	8	0	1	1	0	2	1	0	1	0	0	0	0	0	0	0	1	0	0	1	1	0	0	3	0	0	0	0	0	1	0	1	0	1	1	0	1	1	0	0	0	1	0	0	1	0	1	2	0	0	0	0	1	0	1	0	1	0	0	0	0	0	1	0	0	0	0	0	0	1	0	0	2	0	2	3	0	1	0	0	0	0	2	0	2	2	0	0	20	1	0	0	1	1	0	0	0	0	0	0	1	0	0	0	0	0	0	0	1	1	1	1	2	0	0	0	0	1	0	0	0	3	0	1	3	0	0	1	1	1	2	0	1	0	0	0	0	0	1	1	0	0	0	2	1	1	1	0	0	1	0	0	0	0	0	0	0	1	0	0	0	0	1	1	0	0	2	0	3	0	1	0	14	0	0	1	0	1	0	0	2	0	0	0	0	1	0	0	1	1	3	1	0	0	3	0	6	0	4	0	1	2	0	0	1	0	0	0	4	1	0	0	0	0	0	0	0	0	0	0	2	1	0	0	0	0	1	6	0	1	0	0	1	0	0	0	0	1	0	1	1	0	2	0	0	2	0	0	3	0	1	0	0	1	0	0	1	1	0	0	0	0	1	0	0	0	0	0	0	0	0	4	0	0	0	1	1	0	2	0	0	0	0	0	0	2	1	2	0	0	0	0	0	3	1	1	0	0	0	1	0	0	1	0	0	0	0	1	0	0	0	1	0	0	2	1	0	0	1	0	0	1	0	0	1	0	1	0	0	0	0	0	0	1	0	0	0	0	0	0	0	0	1	0	0	0	1	1	1	0	1	0	0	1	0	6	0	0	0	0	0	0	0	0	0	0	4	0	4	0	1	1	0	0	0	1	0	0	0	1	0	1	0	0	0	0	0	0	0	0	1	1	1	0	1	0	0	0	1	0	1	1	0	1	0	1	0	0	0	1	1	1	0	0	0	0	1	0	0	1	0	0	0	3	7	0	0	0	1	0	0	0	0	0	0	0	6	0	2	0	5	2	0	0	0	2	0	0	0	1	1	0	0	0	3	1	0	0	1	0	0	0	0	1	2	0	0	3	0	0	1	0	0	0	0	0	0	0	0	1	1	0	0	0	1	0	0	4	3	1	0	0	0	0	0	0	1	2	0	0	0	0	0	1	0	0	0	0	0	1	1	0	0	0	0	1	0	0	0	0	1	0	4	0	2	3	0	1	0	0	0	0	0	5	0	0	1	0	2	0	0	0	2	0	0	1	0	1	0	1	0	0	0	1	0	0	0	0	0	0	0	1	1	1	1	1	1	0	0	0	0	2	0	0	0	0	2	0	1	2	0	0	0	1	2	1	0	0	0	1	1	1	1	1	0	0	0	0	0	2	0	2	2	5	0	0	1	1	1	1	0	4	0	0	0	0	0	1	0	1	0	0	0	0	0	0	0	0	0	1	0	0	0	1	0	0	0	1	1	0	3	1	0	0	1	1	0	7	7	1	0	0	0	0	0	1	1	0	2	0	1	0	0	0	0	2	3	0	9	1	0	0	0	1	0	0	5	0	0	0	0	0	0	0	2	0	0	0	0	6	5	1	1	1	0	0	0	0	0	0	3	1	0	1	1	0	0	0	0	1	0	0	0	1	0	0	0	2	0	0	0	0	3	0	0	0	0	1	0	0	1	0	1	2	1	0	1	0	0	0	3	0	0	1	0	1	0	0	0	2	0	0	1	0	0	0	2	0	0	1	0	1	0	0	1	0	0	0	1	1	1	0	0	1	3	1	2	0	0	0	0	0	0	0	0	0	1	0	0	2	0	2	2	0	1	0	1	0	0	0	0	1	0	0	0	0	0	0	0	0	1	8	1	2	1	0	1	0	0	0	0	0	5	0	0	0	1	1	0	0	1	0	3	1	1	1	4	0	1	0	0	0	2	0	0	0	0	0	1	0	0	1	3	2	2	0	1	1	1	0	3	1	0	0	0	2	0	0	0	1	0	0	1	0	1	1	3	0	0	1	0	0	0	0	0	0	2	0	0	0	0	0	0	0	0	1	2	1	0	3	1	2	0	2	0	0	1	0	0	1	0	1	1	0	0	0	6	0	0	1	2	0	0	0	0	1	0	2	0	0	0	0	0	1	1	0	1	0	0	0	0	0	0	1	1	0	1	0	1	0	0	0	0	0	0	0	1	0	0	0	0	1	0	1	0	0	0	1	0	0	0	0	0	0	0	0	0	0	1	1	1	0	3	0	0	0	0	1	0	2	1	0	0	1	1	0	2	0	0	0	0	1	2	0	6	2	0	4	0	0	0	0	0	1	1	1	1	2	5	2	0	1	2	0	0	0	1	0	0	0	1	0	0	1	1	0	0	0	2	1	1	1	0	0	0	0	2	0	0	1	0	0	0	0	1	0	0	0	0	1	0	1	1	0	0	0	3	0	4	0	0	1	0	0	0	1	0	0	2	0	0	0	3	0	0	0	1	0	0	0	0	1	0	1	1	3	2	0	2	2	0	3	1	2	0	0	2	0	0	1	2	0	1	0	1	1	0	0	0	0	0	0	0	2	0	0	0	0	0	0	1	2	0	0	0	2	2	0	0	3	0	0	1	0	3	0	4	1	0	0	1	1	0	0	1	0	2	0	0	0	0	2	1	1	0	0	0	0	2	0	0	0	0	0	2	0	1	0	0	0	0	0	2	0	0	0	0	1	1	0	1	0	2	0	3	1	6	0	0	0	1	0	0	1	1	0	0	0	0	0	0	0	2	0	0	4	0	0	1	0	0	0	3	1	0	0	0	1	0	0	1	0	1	0	0	3	0	1	0	2	0	0	2	1	1	0	0	0	0	1	0	0	0	1	0	0	7	0	1	0	1	0	1	1	0	0	3	0	2	0	4	0	1	0	0	0	0	0	2	0	0	1	1	0	0	1	0	0	1	0	1	1	1	0	1	0	1	0	2	2	0	1	0	0	0	1	0	1	2	1	0	0	0	0	0	0	1	0	0	1	0	1	0	0	0	0	0	1	0	0	0	0	0	0	0	0	0	1	0	0	1	0	1	1	0	0	0	0	2	4	0	2	1	0	0	1	0	0	0	1	0	0	0	0	1	3	0	1	1	0	0	0	0	0	0	2	1	1	0	0	0	0	0	0	1	1	1	0	0	0	0	2	0	0	0	0	0	0	2	0	0	0	0	0	0	0	1	0	1	0	0	0	0	0	0	0	0	1	0	0	3	0	0	3	0	0	1	0	1	0	0	1	0	0	0	0	0	0	0	0	0	0	0	0	0	0	0	0	0	0	0	0	1	0	1	4	1	0	1	0	0	1	0	0	0	0	0	1	1	0	0	0	0	0	4	1	0	1	0	1	0	0	1	0	1	2	0	1	0	0	0	1	0	0	2	0	0	2	0	1	1	0	0	0	3	1	1	0	0	0	0	1	0	0	0	1	0	0	5	0	1	3	1	0	1	0	0	1	0	0	1	2	1	0	0	0	0	1	1	0	0	0	0	1	1	0	0	0	0	0	0	2	0	1	0	0	0	0	0	0	0	0	0	0	1	0	0	0	0	0	0	0	0	0	1	0	0	0	0	0	0	0	0	0	2	0	0	0	0	1	1	0	0	0	1	2	0	0	2	0	0	0	0	0	0	2	4	1	1	0	0	0	0	1	0	1	0	0	0	3	0	0	2	0	0	1	0	1	0	0	0	0	1	0	3	0	0	0	0	1	0	0	2	0	1	0	1	3	0	1	1	0	0	0	0	0	0	0	0	0	1	0	0	0	0	0	0	0	1	2	0	3	0	0	0	0	0	0	1	2	0	1	0	0	2	1	0	0	1	0	0	0	1	1	0	0	2	0	0	0	0	0	0	0	2	1	0	0	0	0	1	0	0	0	0	1	0	0	0	0	0	0	0	6	2	2	0	0	0	0	1	0	0	0	2	0	1	0	1	1	1	3	0	0	0	0	0	0	0	1	1	0	0	1	0	0	0	0	0	0	0	0	1	1	0	1	1	0	0	1	0	1	0	3	1	0	0	1	1	0	0	2	0	0	1	1	0	1	0	0	1	1	0	0	1	1	0	0	0	0	2	0	0	0	0	0	0	0	0	0	0	0	0	0	1	3	0	0	0	0	0	0	0	0	1	0	0	0	0	0	1	0	0	0	0	1	0	0	1	1	2	0	0	0	1	0	0	0	1	1	4	0	0	0	1	0	0	0	1	1	2	1	0	0	2	2	1	0	1	0	2	2	0	0	0	0	1	2	0	0	1	1	1	0	0	1	0	1	1	1	0	2	0	1	1	1	1	1	0	2	0	0	0	0	0	0	0	0	0	1	0	2	0	1	0	2	0	0	3	0	0	1	0	0	1	0	0	0	0	0	0	2	0	0	0	1	0	0	0	0	0	0	0	0	2	0	2	0	0	0	0	0	1	4	1	1	3	1	0	0	4	0	0	0	0	0	3	0	0	0	0	0	1	1	4	1	1	0	1	4	0	1	0	5	0	0	1	1	0	0	0	0	0	0	0	2	0	0	0	0	0	0	1	2	1	0	0	0	0	0	0	1	0	0	0	1	1	1	0	0	0	1	0	0	0	0	1	1	1	0	0	0	0	2	1	2	0	0	0	4	0	1	0	0	16	4	0	0	0	0	0	0	1	0	0	0	3	0	0	1	0	0	2	0	0	0	0	0	0	0	1	0	0	0	0	0	0	1	0	1	0	1	1	0	6	1	0	0	0	0	0	1	1	0	0	0	0	0	1	0	0	0	1	0	0	0	0	0	1	1	0	0	1	0	1	1	0	0	0	0	0	0	0	0	0	0	1	0	0	2	2	0	0	0	1	0	1	0	0	0	6	0	0	0	1	0	0	1	1	0	0	1	0	1	0	3	0	0	0	1	1	1	3	0	0	3	0	0	1	0	0	0	1	0	0	0	0	1	0	4	0	0	0	3	0	0	1	0	0	1	0	0	1	0	0	1	0	0	0	0	4	0	1	0	1	0	1	0	2	0	0	0	0	0	2	2	0	0	0	0	0	0	1	1	0	1	2	0	1	0	5	0	0	2	0	2	0	0	0	0	1	0	4	0	0	0	0	2	1	1	4	0	0	0	0	0	1	0	0	1	1	3	0	3	2	4	6	0	0	1	0	0	0	0	0	1	0	1	2	0	2	1	3	0	0	0	2	0	1	1	0	0	2	0	1	0	0	0	1	0	0	0	2	1	1	1	0	1	2	0	0	0	3	1	2	2	1	0	1	1	0	1	0	0	0	2	1	0	2	1	0	2	0	0	0	0	1	0	1	3	0	1	2	0	1	1	2	0	1	1	1	3	0	2	0	0	4	0	1	0	0	0	1	0	1	1	0	1	2	0	0	0	0	0	0	1	1	0	0	0	0	0	0	1	0	1	0	0	28	1	0	0	0	4	0	0	0	1	0	0	0	2	0	0	0	0	0	0	1	1	2	0	1	2	0	0	0	0	0	0	0	0	0	0	1	1	2	1	0	0	0	0	1	0	1	0	1	0	0	0	0	0	0	0	0	2	6	0	0	0	0	0	0	0	1	0	2	0	1	3	0	0	0	0	0	1	1	0	0	0	0	0	0	0	0	0	1	2	0	0	0	0	2	0	3	1	0	0	0	0	3	0	0	dal81_G7	dal81	G7	Glutamine	ACCGTAAAGAAACGAG
50_Glutamine	1	2	0	0	3	0	0	0	0	0	2	1	0	0	4	0	0	0	0	1	0	0	0	0	1	1	0	0	1	0	0	0	0	0	0	0	0	5	0	1	0	0	0	0	0	0	0	0	1	0	0	2	0	0	1	0	1	1	1	0	0	0	1	0	0	1	3	0	0	0	0	0	0	0	1	0	1	0	0	0	0	2	0	2	0	0	0	0	3	0	0	0	0	0	0	1	0	0	0	0	0	0	0	1	1	1	0	1	0	0	0	1	0	0	0	0	0	1	1	0	1	0	1	2	1	0	1	1	0	1	1	0	1	0	0	2	0	0	0	0	0	0	1	1	1	1	0	0	1	0	0	0	1	0	0	1	0	2	2	1	0	1	1	1	1	0	1	0	0	1	0	0	2	0	0	0	0	0	2	1	0	0	0	0	0	0	1	0	1	0	3	1	0	1	0	1	1	0	0	0	0	4	0	1	0	0	0	0	0	0	0	0	0	0	0	0	1	0	0	2	0	0	0	0	0	1	1	1	0	0	0	16	0	0	0	0	4	1	0	0	0	0	1	0	2	0	0	0	0	1	0	0	0	0	0	0	0	0	0	0	0	0	2	0	1	1	0	1	1	1	0	1	2	0	0	0	0	1	0	3	1	0	1	0	0	0	0	0	0	1	1	1	0	0	0	1	0	2	0	0	4	0	1	0	0	0	0	0	1	1	1	1	0	2	0	0	0	0	0	0	0	0	0	2	1	0	0	0	0	0	0	0	0	0	1	0	0	0	2	2	0	1	0	0	0	0	0	0	1	0	0	0	1	0	0	0	0	0	2	0	1	1	0	0	1	0	2	2	0	1	0	0	0	2	1	0	0	0	2	0	0	0	0	0	0	0	1	0	0	0	1	0	0	3	1	0	0	0	0	0	0	1	1	0	1	0	0	2	0	0	0	0	0	0	0	1	0	1	0	0	1	2	1	1	0	1	0	1	4	0	0	0	1	0	0	2	0	1	0	1	0	0	0	0	0	2	0	0	1	0	0	0	0	0	0	0	0	2	0	0	0	0	0	0	1	0	0	1	0	1	0	0	0	0	4	2	0	0	0	0	0	1	0	0	0	0	0	0	0	1	1	1	0	0	0	0	0	1	1	0	0	1	0	0	2	0	6	0	0	0	3	0	0	0	0	2	1	0	1	0	0	0	1	1	3	0	0	1	0	1	0	0	0	0	0	1	0	0	1	0	0	1	0	1	0	0	0	0	0	0	1	0	1	0	0	0	0	0	0	0	0	0	1	0	0	0	0	1	0	0	0	0	0	0	0	0	0	0	0	0	0	0	1	0	0	0	0	0	0	0	1	0	0	0	0	2	0	1	0	0	0	0	0	0	0	0	0	0	1	0	0	0	0	0	2	0	1	0	2	0	0	2	4	1	1	0	0	2	0	0	0	0	0	3	0	0	3	0	0	1	0	0	2	0	1	1	2	0	1	0	2	1	0	0	0	0	0	0	0	0	0	0	3	0	0	0	0	0	0	0	2	0	0	1	0	0	0	0	1	0	1	0	0	0	1	0	2	0	3	1	0	0	1	0	1	0	0	0	0	1	1	0	0	1	0	1	0	0	0	0	0	0	0	0	1	0	0	1	0	0	1	0	0	0	0	0	0	0	0	2	1	0	1	1	0	0	0	0	0	0	3	1	2	0	0	0	0	4	0	0	1	0	0	0	0	0	0	0	0	0	0	0	1	0	0	0	0	1	1	0	0	1	1	0	0	0	0	0	0	0	0	0	0	0	0	0	0	0	0	0	0	0	0	0	0	0	1	1	0	0	2	1	0	0	0	1	0	0	0	0	0	0	0	0	0	0	1	0	2	0	0	1	2	0	1	1	1	0	0	0	0	0	0	0	0	0	2	0	2	0	2	3	1	0	0	1	0	0	1	0	0	0	0	1	0	0	1	1	0	1	0	0	7	0	0	0	0	0	0	0	0	0	0	1	0	0	0	1	0	0	2	0	1	2	0	3	0	1	1	0	0	0	0	0	1	0	0	0	0	0	0	2	0	0	0	0	1	0	0	2	0	1	0	0	0	0	0	0	0	0	0	0	0	0	0	0	0	1	0	1	1	7	0	3	0	0	0	0	0	0	0	1	0	0	0	0	0	2	2	0	0	0	0	1	0	1	1	0	1	0	0	0	0	1	0	0	0	0	0	2	0	1	0	0	0	0	0	0	0	0	0	0	0	0	0	0	1	1	0	0	0	0	1	1	2	2	0	0	0	0	1	2	0	0	1	1	0	0	1	0	0	0	0	0	0	2	0	0	0	0	0	0	0	0	3	0	0	0	0	0	0	0	0	0	0	1	0	0	1	2	0	0	1	0	1	0	0	0	1	0	1	0	0	1	2	2	0	0	0	2	1	1	1	0	0	0	1	1	0	0	0	0	0	0	0	0	0	0	0	2	0	1	0	0	2	0	0	0	0	0	2	1	0	0	0	0	1	0	0	1	1	0	2	0	0	0	0	0	0	0	1	4	0	0	1	1	0	0	0	0	0	0	0	0	0	0	1	0	0	0	0	0	0	0	3	0	1	0	0	1	0	0	2	6	0	0	1	1	0	1	0	1	0	0	3	0	0	0	0	2	0	0	0	0	1	0	0	0	1	0	0	0	0	0	1	0	0	0	0	0	1	0	1	0	0	0	0	0	0	0	0	0	0	0	2	0	0	0	1	1	1	0	0	0	0	0	0	0	0	1	2	1	0	0	1	0	0	0	0	0	2	0	0	0	0	1	0	1	0	1	0	0	0	0	0	0	0	0	0	0	7	0	0	2	0	3	0	0	0	0	2	0	0	1	0	1	2	1	0	2	1	1	0	0	1	0	0	1	0	0	0	0	0	0	0	2	0	0	0	0	0	0	0	0	0	1	1	0	0	0	0	1	0	0	0	0	0	1	0	0	1	0	0	0	0	0	1	0	3	0	0	0	0	0	0	1	1	0	0	1	0	0	0	0	0	0	0	0	0	0	0	0	2	0	0	0	1	0	0	0	0	0	0	0	0	0	0	0	0	2	1	1	0	1	0	1	0	2	1	0	0	0	0	0	2	0	0	0	1	0	0	0	0	0	0	0	0	0	0	0	1	0	1	0	0	0	0	1	0	1	0	0	1	1	1	0	1	1	1	0	1	0	0	2	0	0	0	0	0	0	1	0	0	1	0	2	0	0	1	2	3	0	0	0	0	0	0	0	1	0	0	0	1	1	0	0	0	2	4	0	0	0	0	0	0	1	1	0	0	3	1	0	0	0	0	0	0	0	0	0	0	0	0	1	0	2	3	0	0	2	2	0	0	0	0	0	0	0	0	0	0	0	0	0	0	0	0	0	0	1	1	1	0	0	0	0	0	0	0	1	0	0	0	0	0	0	0	2	1	0	0	1	0	0	0	0	0	1	0	3	1	0	0	0	1	0	0	0	0	0	0	0	1	0	1	0	2	0	0	2	0	0	0	9	0	0	0	0	0	0	0	1	0	1	0	0	0	0	0	0	1	0	0	0	1	0	1	0	0	0	1	0	0	0	0	0	0	0	0	1	0	0	0	0	0	1	0	0	0	0	0	0	0	0	0	0	1	0	0	0	0	0	0	1	0	0	0	0	0	1	0	0	0	0	2	0	1	0	1	1	0	0	1	0	0	0	1	0	0	0	1	0	0	0	0	0	0	1	1	0	0	0	1	0	1	4	3	1	0	1	1	1	0	0	0	0	0	0	0	1	2	1	0	1	0	1	1	0	1	0	0	2	0	1	0	0	0	0	2	0	0	0	0	0	0	0	3	0	0	0	0	1	0	1	0	0	0	0	0	1	1	0	0	0	0	1	0	0	0	0	0	0	1	0	2	0	0	0	0	0	0	1	0	0	0	0	1	0	0	2	0	2	0	1	0	0	0	0	0	0	0	0	0	0	1	0	0	5	0	0	1	0	0	0	0	0	0	1	0	0	0	1	0	0	0	0	0	0	0	1	2	0	0	0	0	0	0	0	0	0	0	0	1	0	0	0	0	0	0	0	1	0	1	0	0	0	0	0	0	0	2	0	1	1	0	0	1	0	0	0	0	1	1	1	0	1	3	1	1	0	1	0	0	0	0	0	0	1	1	0	0	2	0	0	1	1	0	0	0	1	0	0	0	0	0	1	0	0	1	0	1	0	0	2	0	0	0	0	0	0	0	0	3	0	0	2	0	0	0	0	0	0	0	0	0	0	0	0	0	0	0	1	0	0	0	0	2	0	0	0	0	2	1	0	0	0	0	0	3	0	0	1	0	1	0	1	1	0	0	0	1	0	0	0	0	0	0	0	0	5	1	0	0	0	1	1	0	0	1	0	0	0	0	0	0	0	1	0	0	0	2	4	1	0	0	0	0	0	1	0	0	1	1	0	0	0	1	0	1	1	1	1	0	0	0	1	0	0	0	1	0	2	0	0	0	1	0	0	0	1	1	1	1	0	1	1	1	1	0	0	0	2	0	1	0	3	0	1	0	0	0	0	0	0	0	0	0	0	1	0	1	0	0	0	2	0	0	1	0	0	0	0	0	1	0	1	0	2	0	2	0	1	1	0	3	0	19	0	0	0	1	0	1	0	1	0	0	0	0	0	0	1	0	1	0	2	1	0	2	0	0	0	0	0	0	0	0	0	0	1	1	0	1	0	0	2	0	0	0	0	0	1	0	1	1	0	0	0	2	0	2	0	2	2	3	0	0	0	0	0	0	0	0	0	1	1	0	0	0	0	0	1	0	0	0	1	0	0	0	2	1	0	0	0	0	6	1	1	0	1	2	0	0	1	0	0	1	0	0	0	0	1	0	1	0	0	1	0	0	1	1	0	0	0	0	1	0	0	3	2	0	0	0	0	1	0	0	0	0	1	0	1	0	0	0	0	6	1	0	1	0	1	0	0	0	0	1	1	0	0	1	0	0	0	0	0	1	0	0	0	0	0	0	0	0	0	0	0	0	0	1	0	2	0	0	0	0	0	0	0	0	1	1	0	0	0	0	0	0	0	1	1	0	1	0	0	1	0	0	0	0	0	1	0	0	1	0	1	0	0	0	0	0	0	0	0	1	1	0	0	0	0	2	3	0	0	0	0	0	0	0	0	0	1	1	1	0	1	1	2	0	0	0	0	0	0	0	0	0	0	0	0	0	1	0	0	0	0	0	0	0	0	2	2	4	0	0	1	0	0	1	0	0	0	1	0	0	0	1	0	0	0	0	0	1	0	0	0	0	0	0	0	0	0	0	0	0	1	0	0	0	1	0	1	0	0	0	0	0	0	0	0	0	0	0	1	1	0	0	0	1	0	0	0	1	4	0	0	0	2	0	0	0	0	0	0	1	2	2	0	1	0	0	0	0	0	1	0	0	0	0	0	0	0	0	0	1	0	1	0	1	0	0	0	0	0	2	3	0	0	0	0	1	0	1	0	0	0	0	1	0	0	0	0	0	0	0	2	0	1	0	0	0	0	0	0	0	0	0	0	0	0	0	3	0	0	0	1	2	0	1	0	0	0	0	0	0	1	1	0	0	0	0	0	1	0	1	0	0	1	2	0	1	0	0	1	0	0	0	2	0	0	0	0	0	0	0	1	1	1	1	0	1	0	0	0	0	0	0	0	0	1	0	0	1	0	0	0	0	0	2	0	0	0	0	0	0	0	0	0	0	0	1	1	0	3	0	0	0	0	0	0	0	1	0	0	0	0	0	1	0	0	0	0	1	0	0	0	0	0	0	0	0	0	0	0	0	0	1	1	0	0	0	2	1	1	4	0	0	0	0	1	1	0	0	0	1	1	1	0	1	0	0	0	1	0	0	0	0	3	0	0	0	0	0	0	0	0	0	1	0	0	0	0	1	0	3	0	0	1	0	2	0	0	1	0	1	0	0	0	1	0	1	0	0	0	0	0	0	1	1	0	1	0	0	2	0	0	2	0	0	0	0	0	1	0	0	0	0	0	0	0	0	0	0	1	0	0	0	0	2	0	0	0	0	0	0	1	0	0	0	0	0	1	0	1	0	1	0	0	0	0	0	0	1	0	0	0	0	0	0	0	1	1	0	0	0	0	1	0	1	0	0	0	0	1	0	0	0	0	0	0	1	0	3	1	0	0	0	0	0	0	0	0	3	0	1	0	0	0	0	0	0	0	1	0	0	0	0	0	0	0	1	0	0	0	0	1	0	0	2	1	0	0	2	0	1	0	0	0	0	1	0	0	0	0	1	1	5	0	1	0	0	0	1	1	1	0	1	1	2	0	0	1	0	0	1	0	1	1	0	4	1	0	1	0	0	0	0	0	0	0	1	0	0	0	0	0	0	0	0	0	0	0	0	0	0	1	0	2	0	0	2	0	0	1	0	0	0	0	0	0	0	1	1	1	0	1	0	1	0	0	0	5	2	0	0	0	1	0	0	0	0	0	0	0	1	0	1	2	0	1	0	0	2	0	0	0	0	1	1	0	0	0	1	2	0	2	0	1	1	0	0	1	0	0	0	0	0	0	0	0	1	0	0	0	0	0	1	0	0	1	0	0	0	1	0	0	3	0	0	1	1	0	0	0	0	1	0	1	0	0	1	0	0	0	1	1	0	2	0	0	0	0	0	0	0	0	0	1	0	0	0	1	0	0	1	1	0	12	1	0	1	0	1	0	4	0	0	1	0	1	0	0	0	0	1	0	0	1	0	0	0	1	0	1	0	1	0	1	0	1	0	0	1	6	0	0	3	0	1	1	0	1	2	0	0	0	0	0	0	1	0	0	0	0	0	0	0	0	1	0	0	1	1	1	0	1	0	1	0	0	0	1	1	2	0	2	0	1	0	1	0	7	0	0	0	0	2	0	0	0	0	0	0	0	0	0	1	0	0	2	0	0	2	2	1	2	0	0	0	0	4	0	0	1	0	1	0	3	1	0	1	0	0	1	0	0	1	0	0	0	1	0	0	0	0	0	5	0	0	0	0	1	0	2	0	2	0	0	0	0	0	5	0	0	1	0	0	0	0	0	0	0	0	0	0	0	0	0	0	0	0	0	1	0	2	0	0	0	2	0	1	0	0	0	0	0	0	0	0	0	0	0	0	0	1	1	0	0	1	0	0	0	0	0	1	0	0	0	1	0	0	0	2	1	0	0	0	0	0	0	1	0	0	1	0	1	0	0	0	0	0	0	0	0	0	1	0	0	0	0	0	0	2	1	1	0	0	0	0	0	0	0	0	0	0	0	1	2	0	0	1	0	0	1	2	1	0	0	0	1	0	1	0	0	0	0	0	4	0	1	2	0	0	0	0	0	0	0	2	0	0	1	1	0	1	0	0	0	0	0	0	0	0	1	0	0	0	1	0	0	0	0	1	1	0	2	0	2	1	1	0	0	0	0	2	0	0	0	1	0	0	0	0	6	0	0	0	1	1	0	1	1	0	0	0	3	0	2	0	1	0	0	0	0	0	0	0	0	1	1	0	0	0	6	1	0	2	0	0	0	0	0	0	0	0	0	1	0	0	1	1	0	0	1	0	0	0	0	1	0	0	0	0	0	1	0	0	5	1	1	0	0	2	0	0	1	1	0	0	0	0	0	0	0	0	0	0	0	0	1	0	0	0	0	0	0	0	0	0	0	0	2	0	1	2	0	2	1	0	1	0	0	7	1	0	0	0	0	1	0	0	1	0	1	1	0	0	0	1	0	1	0	0	0	2	1	0	1	1	1	0	0	0	2	0	0	0	1	0	0	0	0	0	0	0	1	0	0	3	1	0	0	0	0	0	0	0	2	0	0	0	0	0	0	0	0	0	1	1	0	0	3	3	0	1	0	0	0	1	0	2	0	0	0	0	0	2	0	0	0	0	1	0	1	0	0	0	0	0	0	1	0	1	1	0	0	1	1	1	1	0	0	0	0	0	2	3	6	1	0	0	0	1	0	0	0	0	0	1	0	0	0	0	2	1	3	0	4	0	0	0	0	0	2	1	2	0	1	0	2	0	0	0	1	2	1	0	1	3	5	0	0	0	0	0	0	0	0	0	1	0	0	0	0	1	0	1	0	0	2	2	0	0	1	1	0	0	0	0	0	0	2	0	0	0	1	0	0	0	1	0	0	0	1	1	0	0	0	0	1	0	0	0	0	0	0	0	0	0	0	1	0	1	0	0	0	1	0	1	0	0	0	0	0	1	1	0	1	0	0	0	0	0	0	0	0	0	0	0	1	0	0	1	0	0	0	0	3	0	0	0	2	0	0	0	1	1	0	0	0	0	0	0	0	0	0	0	1	1	0	1	0	4	0	0	0	1	0	0	0	0	2	0	0	0	0	0	1	0	1	0	2	0	0	0	0	0	0	0	1	2	4	0	2	0	0	0	0	0	0	1	3	2	1	0	0	0	0	0	0	0	1	0	1	0	0	0	0	0	0	0	0	0	0	0	1	0	0	0	0	0	0	1	0	0	2	0	0	1	0	0	1	0	0	0	1	0	0	0	1	2	1	3	0	1	3	0	0	1	0	1	0	0	0	0	0	1	0	0	1	1	0	0	0	0	1	1	0	1	0	0	1	0	0	0	3	1	0	1	0	0	0	0	0	0	0	0	0	0	0	0	0	0	0	0	0	0	1	0	1	1	0	0	0	0	2	0	0	0	0	0	3	0	1	0	1	0	0	0	0	0	0	1	0	0	0	1	0	1	0	0	0	0	0	0	0	1	0	0	0	0	0	1	5	3	0	2	1	0	1	0	0	2	0	0	0	2	4	2	0	0	0	0	1	0	0	0	0	0	0	0	0	2	0	0	0	0	2	0	1	0	0	0	1	0	1	1	0	1	0	0	0	0	0	0	0	1	0	0	0	0	0	0	0	1	1	1	2	0	0	0	1	1	0	0	0	0	0	0	0	1	0	0	1	0	1	0	0	2	1	0	0	0	2	1	1	1	0	0	0	0	1	0	1	1	0	0	0	0	0	0	0	0	0	0	0	0	0	1	1	1	0	1	0	0	0	0	1	1	1	0	1	0	1	0	0	1	0	2	0	1	0	0	1	1	1	0	1	0	2	0	0	0	0	0	0	1	1	0	0	0	0	0	0	0	0	0	0	0	0	0	0	0	1	0	0	0	0	0	0	0	0	0	0	0	1	4	0	0	0	0	1	2	0	0	3	1	1	0	0	0	0	0	1	0	0	0	0	0	0	0	1	0	0	1	0	0	0	0	0	0	1	0	0	0	0	1	0	0	0	0	0	0	3	1	1	0	0	0	1	0	1	1	0	0	2	0	0	0	0	0	0	1	0	0	4	0	0	0	2	0	0	2	0	0	0	0	1	2	1	0	0	0	1	0	0	0	0	0	0	0	0	1	1	0	0	0	0	0	0	1	1	1	2	1	0	0	3	0	1	5	0	0	0	0	0	0	1	0	1	0	0	0	2	0	1	0	0	1	0	0	0	0	0	0	0	0	2	0	0	0	0	0	3	1	0	0	1	0	1	0	0	1	0	0	1	0	0	1	0	1	0	1	1	0	0	2	0	0	0	0	0	0	1	3	0	0	0	1	0	0	0	1	0	1	0	0	0	0	2	0	1	1	0	0	3	0	1	0	1	4	1	0	0	0	1	1	1	0	0	0	0	0	0	0	0	2	0	0	0	0	0	0	0	0	0	0	0	1	2	0	0	2	0	0	0	1	0	0	1	0	0	1	0	1	0	0	0	0	0	0	0	0	0	0	0	0	0	0	0	1	1	0	0	2	0	0	1	0	0	1	1	0	0	0	0	0	0	0	2	0	0	2	0	2	0	0	1	0	1	0	1	0	0	1	0	0	0	1	0	0	0	0	0	0	0	1	0	0	0	0	0	1	0	2	0	0	1	0	1	0	0	0	0	0	0	0	1	2	0	0	0	0	0	0	0	1	0	0	1	0	0	0	0	0	0	0	2	2	0	0	0	0	2	0	1	0	1	0	0	1	0	0	0	0	0	0	0	0	0	0	0	0	0	0	2	1	0	0	0	0	1	1	1	0	0	0	0	0	1	0	0	0	0	0	0	0	1	0	0	0	0	1	0	1	0	0	1	2	0	2	0	0	2	2	2	1	0	0	0	0	0	0	0	1	0	0	0	0	0	0	3	2	3	0	0	0	1	0	0	0	1	0	0	1	0	0	0	1	0	0	1	0	0	2	1	1	0	1	0	0	0	0	0	0	0	0	0	1	0	0	0	0	0	0	0	0	0	4	0	0	0	0	0	0	0	0	4	0	0	0	0	0	2	4	0	0	1	0	0	2	0	0	0	2	2	0	0	0	0	0	0	0	1	0	0	1	0	1	0	0	1	0	0	0	0	1	0	1	0	1	0	5	1	0	0	1	0	2	0	1	0	0	1	2	0	0	1	0	0	1	0	0	0	0	0	1	0	0	0	0	0	1	1	1	0	2	0	0	0	1	1	0	0	0	0	0	0	0	0	2	0	3	0	0	0	0	1	0	0	1	0	0	0	0	0	0	0	0	0	1	1	0	0	0	0	0	0	0	1	0	0	1	0	0	0	0	1	0	0	0	0	0	0	0	0	0	0	1	0	0	0	1	0	1	0	0	0	1	0	0	0	1	1	0	0	0	0	0	2	0	0	1	1	1	0	0	0	0	0	0	0	0	4	1	0	1	0	0	0	0	0	0	1	0	0	0	2	0	2	0	1	0	0	0	0	0	1	0	2	0	0	0	0	0	0	0	0	0	0	0	0	0	0	0	0	1	2	0	0	0	1	0	0	0	0	0	0	1	0	0	0	1	0	0	0	0	2	1	0	0	0	0	0	0	0	0	0	1	0	1	0	0	0	1	2	0	1	1	0	0	0	0	0	0	1	0	2	0	0	0	0	0	0	0	0	0	0	0	0	1	0	1	0	0	0	1	1	1	3	2	0	0	0	1	0	0	0	1	0	0	0	0	0	0	0	0	0	1	0	0	0	0	0	1	0	0	0	0	0	2	0	0	1	1	1	1	0	1	0	1	0	0	1	1	1	2	0	0	0	0	0	0	2	2	0	0	1	0	0	0	0	2	1	0	0	1	0	2	0	0	1	0	5	1	1	0	0	0	0	0	0	0	0	0	1	0	1	0	0	0	3	0	0	0	1	1	0	1	1	0	0	0	0	0	1	0	0	0	0	1	1	0	1	0	1	1	1	0	0	2	0	0	1	2	0	0	1	0	0	0	0	1	0	1	0	0	1	1	0	3	0	0	2	0	0	0	0	0	1	0	2	0	0	0	0	0	0	0	2	0	0	0	0	1	1	1	1	0	2	1	2	0	1	0	1	0	1	0	0	1	0	0	1	3	0	0	0	1	0	0	0	0	1	0	2	0	1	0	0	0	0	0	1	0	1	1	0	4	1	0	0	3	0	0	0	0	0	1	0	1	0	0	0	1	0	0	0	1	1	0	1	0	0	1	2	0	0	0	0	0	0	0	0	0	2	0	0	1	0	0	1	0	1	0	0	0	0	0	3	0	1	0	0	0	0	0	0	0	0	0	1	0	0	0	0	0	2	1	0	0	0	0	0	0	0	1	0	0	0	3	0	2	0	0	3	1	0	2	1	0	0	1	3	1	1	0	0	0	0	1	2	0	0	1	0	0	0	0	0	0	2	2	0	0	0	0	0	0	0	0	0	1	0	0	1	0	0	0	0	0	1	0	0	0	0	0	2	1	0	0	0	0	1	2	1	0	2	0	0	0	0	0	0	1	0	0	1	0	0	0	2	0	0	1	2	0	0	1	0	0	1	1	0	1	0	0	0	0	0	0	0	1	0	1	0	0	2	0	1	0	0	0	0	1	0	0	0	1	0	0	0	0	2	0	0	0	20	0	1	2	0	0	0	0	0	0	1	0	1	1	0	0	0	1	0	1	1	0	2	0	2	0	0	0	1	0	0	0	0	0	0	0	0	1	0	1	0	0	0	1	0	0	0	1	0	1	1	1	1	0	0	1	1	0	3	2	2	0	0	0	0	0	2	1	1	0	0	0	0	0	0	0	0	0	0	0	0	0	1	0	3	1	1	1	0	1	0	0	2	0	0	0	3	1	0	0	0	0	0	0	0	dal82_D8	dal82	D8	Glutamine	CGTTGGGCATACGCTA
51_Glutamine	18	13	4	2	16	2	3	0	1	2	6	1	0	3	8	2	0	2	0	1	1	5	0	0	1	2	1	0	3	1	0	2	5	0	3	2	0	33	2	0	4	1	1	0	2	1	1	1	7	1	7	20	3	4	0	1	5	4	2	1	3	4	2	2	0	2	0	0	1	0	2	0	0	0	1	2	9	4	1	0	2	2	0	2	0	2	0	0	9	1	4	1	1	1	1	1	2	2	0	3	1	5	2	12	0	0	4	0	2	3	3	3	2	0	3	3	4	1	12	1	4	5	2	1	0	2	1	4	3	6	0	3	0	1	3	6	1	4	0	3	1	1	17	7	6	3	1	1	2	1	0	2	1	0	0	1	1	8	0	0	1	1	16	3	5	1	2	2	0	2	0	1	0	0	4	3	0	1	11	2	5	0	3	0	2	0	1	1	3	0	7	3	0	4	1	1	2	1	5	0	4	10	0	0	2	1	1	0	1	1	11	2	3	1	1	17	1	4	2	1	0	2	1	1	1	3	25	6	0	0	1	76	1	3	0	1	9	3	1	3	3	0	13	1	9	0	4	0	3	1	1	0	0	0	1	0	2	4	0	2	2	1	5	1	1	2	6	0	1	4	2	3	5	1	1	2	2	0	0	5	11	0	0	1	1	3	2	5	0	1	1	2	1	0	3	3	3	2	2	0	13	2	1	0	0	1	3	2	6	4	3	3	0	8	3	0	1	1	5	0	0	6	1	2	2	8	1	0	7	1	0	0	2	0	5	0	4	0	12	7	1	1	0	2	8	2	2	4	2	0	1	2	2	1	3	0	0	0	4	3	4	1	1	2	3	4	9	5	1	1	2	1	3	15	1	1	1	0	5	0	1	3	0	0	0	5	2	3	1	2	3	3	6	5	0	3	1	1	1	7	3	3	1	1	0	1	2	1	1	1	1	1	5	0	1	0	4	2	4	1	0	1	1	0	1	2	0	1	5	2	1	1	1	2	2	11	0	1	0	1	6	0	0	0	1	1	1	0	5	1	3	2	1	1	4	6	0	2	1	0	0	0	4	1	8	0	3	0	1	5	0	0	0	2	22	8	2	8	1	0	1	1	2	2	4	2	2	0	4	4	0	1	0	1	0	3	0	2	1	8	4	1	1	3	4	0	48	0	0	0	3	2	0	1	1	10	0	1	3	2	1	1	2	6	6	0	4	5	3	2	1	1	4	1	0	0	3	0	1	1	0	6	0	2	1	2	2	1	0	0	4	0	6	2	1	0	0	0	0	2	1	1	7	1	1	2	1	3	0	2	1	1	0	1	0	0	0	1	0	1	6	1	1	0	5	1	2	2	1	5	3	1	3	6	1	5	0	5	2	2	6	2	6	0	2	1	2	0	3	3	0	2	0	1	3	4	1	4	4	1	1	2	9	3	0	1	2	0	6	0	1	0	3	2	2	4	5	1	2	13	1	0	9	1	3	5	4	8	4	0	6	3	1	2	0	1	2	0	0	1	6	0	1	6	0	0	1	2	0	1	0	1	0	9	1	2	3	0	2	0	0	0	1	5	5	0	7	4	12	1	4	0	7	6	8	4	4	2	2	8	4	2	0	4	1	0	3	2	3	0	2	1	0	1	0	1	1	1	0	1	1	0	1	0	1	1	2	3	1	0	8	4	8	1	0	1	1	0	2	2	7	1	8	0	0	1	2	6	3	2	4	1	1	5	0	0	2	0	7	0	2	0	1	1	1	0	4	0	2	4	0	0	6	0	0	2	2	4	1	2	1	2	2	0	2	3	2	2	6	0	1	1	0	0	2	0	5	4	2	0	3	1	0	1	1	17	0	2	1	0	2	0	4	0	0	0	7	0	2	0	1	8	5	0	3	7	7	3	0	0	2	0	1	0	3	0	19	2	2	5	6	3	0	0	4	4	3	3	3	12	0	1	0	3	0	11	2	2	1	7	2	1	47	0	1	0	1	1	1	0	1	1	2	1	1	4	1	2	5	1	2	1	3	9	1	2	0	0	0	0	0	1	2	2	2	0	3	4	0	1	3	3	1	2	2	3	0	1	0	6	2	4	2	3	1	2	2	1	3	0	0	1	2	4	2	2	2	5	0	1	3	23	0	6	1	0	2	3	0	3	3	4	1	2	0	0	3	9	3	2	4	2	2	3	3	1	0	1	1	1	1	0	0	4	4	1	3	0	0	4	1	3	2	0	0	0	1	1	0	1	1	2	4	4	1	19	2	0	1	1	2	3	0	11	14	8	3	1	1	2	1	5	5	1	1	2	5	1	0	0	2	5	4	1	1	2	1	1	1	1	1	1	4	0	13	0	2	2	4	0	8	1	1	0	0	2	1	0	3	8	0	0	1	0	1	1	1	1	2	1	2	1	0	1	8	4	2	1	1	11	2	4	2	2	3	2	1	0	1	0	1	3	0	0	1	0	0	3	0	0	0	2	1	1	2	1	0	3	3	2	2	3	3	0	0	0	1	8	1	2	0	0	12	1	8	2	2	4	0	2	2	2	3	1	1	1	1	0	2	1	2	1	8	1	1	0	1	0	2	3	0	1	4	3	2	1	0	2	5	1	7	1	13	36	1	1	0	3	3	3	3	4	2	2	3	2	1	0	1	2	1	1	1	2	1	2	5	0	1	1	1	1	1	1	1	0	1	1	1	0	4	0	1	1	2	1	1	0	0	0	3	0	2	0	3	0	2	11	1	3	4	2	1	1	1	2	1	0	4	2	4	1	2	0	2	1	0	0	1	1	0	9	0	1	1	1	0	5	3	1	2	0	1	1	3	1	0	6	0	0	15	2	0	6	1	13	0	2	1	3	1	2	1	1	1	0	2	2	1	2	3	0	0	2	2	1	0	12	0	4	1	4	0	4	0	0	0	0	2	2	2	0	2	1	0	25	7	1	2	2	1	4	0	1	0	2	1	2	2	1	6	1	2	5	0	1	6	2	39	2	4	2	2	2	1	3	2	1	3	0	1	2	4	3	1	2	5	4	3	2	2	0	8	0	1	3	0	2	6	0	0	11	1	0	3	2	3	10	2	3	2	1	0	2	0	5	0	0	4	2	2	0	2	0	1	7	1	3	5	1	6	4	1	1	3	5	0	0	0	0	2	1	2	1	1	5	9	3	0	0	1	1	4	2	2	1	0	6	1	5	9	11	6	1	0	1	0	0	0	2	2	1	8	2	1	6	4	3	0	2	15	2	2	0	1	0	0	7	3	1	0	0	5	2	0	3	0	1	16	1	1	0	5	1	1	2	1	1	0	15	10	1	3	0	1	1	3	1	1	1	1	1	2	7	1	0	1	1	1	3	5	2	1	1	0	0	7	0	2	0	4	1	2	0	5	4	4	4	4	1	0	4	1	1	2	3	1	3	3	3	0	1	0	2	1	0	3	13	2	1	1	1	2	5	0	1	4	4	1	8	8	0	0	1	5	2	0	0	2	0	1	0	1	0	3	5	2	2	3	5	1	0	3	42	7	1	0	6	3	2	0	1	1	4	0	1	2	7	1	2	0	1	2	2	6	5	33	0	1	0	1	6	4	0	2	1	0	0	0	0	0	4	2	0	0	1	1	1	4	3	4	1	0	2	1	3	6	4	0	2	3	4	2	1	0	0	0	1	3	3	3	3	0	4	7	1	12	0	3	11	1	0	1	1	1	3	1	0	1	7	2	0	1	0	4	6	4	9	25	0	4	3	2	1	2	2	12	4	2	4	4	1	2	1	2	2	1	2	2	2	3	2	0	2	3	0	1	1	11	0	0	2	0	16	2	0	2	1	2	0	0	1	4	1	1	1	24	1	0	5	2	2	2	7	0	1	0	3	0	2	1	0	4	0	14	4	1	0	4	0	2	0	0	1	1	2	0	1	0	3	2	0	3	0	2	2	0	5	4	19	1	2	1	1	0	0	2	2	1	2	1	1	1	2	0	6	0	18	0	1	0	1	1	1	0	0	3	2	0	0	0	2	2	0	2	1	0	2	2	9	2	1	1	3	3	1	8	1	0	2	4	3	1	2	1	3	3	0	0	2	3	3	1	0	0	2	0	1	1	2	4	0	1	6	3	2	4	1	0	1	0	6	0	1	2	1	3	2	11	3	3	2	2	1	2	0	0	1	1	0	1	1	1	0	2	1	3	0	1	3	1	0	1	0	1	5	0	1	7	0	0	0	0	3	4	0	0	1	1	0	1	3	9	2	4	0	4	0	1	0	2	1	2	0	2	2	0	9	2	5	1	0	2	1	1	1	6	1	1	0	4	8	4	1	2	2	10	2	9	1	0	6	0	3	1	3	9	2	1	3	4	1	0	4	3	1	0	0	1	48	6	1	0	2	0	7	1	0	2	2	0	1	4	0	0	1	0	4	3	1	15	16	0	2	3	1	2	1	3	7	3	0	3	1	2	2	1	6	3	0	3	6	3	2	0	3	2	2	2	2	1	7	4	1	3	1	2	4	0	3	1	0	5	1	9	1	2	3	2	2	1	6	6	1	1	2	1	8	0	1	0	0	1	10	1	1	2	10	4	0	6	0	1	3	2	2	1	1	0	1	2	2	1	12	3	2	0	12	1	3	2	2	2	0	3	0	110	4	2	0	3	2	0	6	1	1	1	0	10	1	0	4	3	6	3	3	0	0	12	1	3	0	5	2	0	3	1	0	0	2	4	1	2	1	1	12	1	2	4	0	1	2	2	6	5	0	0	1	4	1	6	1	2	4	21	4	6	1	1	4	2	0	0	2	3	5	0	2	2	1	0	2	0	2	0	2	5	2	1	14	2	3	6	1	2	5	6	1	1	2	2	1	2	0	0	0	0	2	0	0	1	10	2	0	0	0	2	1	0	3	1	0	0	3	3	0	3	1	5	4	0	1	2	3	1	2	0	0	3	8	2	1	1	2	4	2	32	5	2	5	1	1	2	0	0	6	1	9	7	2	7	0	1	1	4	3	6	3	2	2	1	1	1	0	0	0	3	2	5	0	2	1	1	0	1	1	2	0	2	2	1	6	3	1	4	1	0	2	3	1	3	4	1	1	1	3	3	1	2	6	5	1	3	1	0	1	0	0	0	3	0	0	1	1	1	2	4	0	2	1	2	2	20	5	2	2	0	6	1	3	6	0	2	3	2	0	3	2	4	1	0	0	0	4	1	1	0	3	1	2	1	1	0	1	1	0	3	3	0	0	1	0	2	8	7	0	1	1	3	1	4	0	1	2	2	0	1	0	0	0	0	0	3	1	1	2	3	4	0	2	0	1	0	0	2	1	0	0	2	0	0	8	0	0	17	0	0	0	1	1	0	9	1	1	8	3	3	2	2	2	2	0	5	1	1	12	3	4	0	0	4	0	0	0	0	2	1	1	3	1	1	1	1	1	4	0	0	1	2	0	2	2	1	0	5	2	0	2	2	1	0	0	1	0	2	0	5	0	2	0	0	6	2	0	2	3	5	1	3	3	2	3	0	2	4	7	4	3	3	11	2	1	3	1	1	3	0	1	3	2	2	2	4	5	1	1	10	0	2	1	2	4	0	1	1	0	0	3	12	0	0	0	1	2	1	0	0	1	0	0	5	1	3	0	0	5	2	2	1	4	2	4	1	0	1	2	5	8	9	4	0	1	3	1	0	0	4	2	6	4	0	1	0	4	0	2	0	2	1	1	11	2	0	3	3	0	0	15	0	7	2	0	0	6	1	6	2	2	0	2	1	2	3	1	4	0	4	0	0	4	4	0	2	1	8	3	1	0	1	2	0	2	1	0	1	3	1	0	0	1	6	0	2	7	6	0	3	1	1	1	4	0	7	1	0	2	2	3	1	0	4	1	1	1	9	0	3	3	3	14	0	5	0	0	3	1	1	0	1	3	1	2	7	2	0	0	13	2	5	2	0	1	1	0	5	3	3	1	0	1	1	1	3	2	2	3	3	2	4	3	5	2	3	0	0	3	4	0	9	2	1	3	1	1	1	2	2	1	2	0	1	2	1	2	1	3	0	1	2	2	4	2	1	1	1	2	2	2	2	2	1	0	1	1	6	3	1	3	0	1	4	2	0	3	5	1	1	2	0	1	3	3	2	11	0	3	2	5	4	0	1	1	0	0	0	8	14	1	1	0	0	3	3	1	9	2	1	4	2	1	1	2	4	0	8	6	4	2	0	0	2	2	1	9	1	2	0	3	1	2	1	2	3	2	0	1	0	5	0	1	2	3	1	0	1	0	1	2	2	5	9	0	6	4	1	0	0	2	13	0	2	0	1	2	3	0	2	2	3	0	0	0	0	2	0	3	1	1	23	2	0	3	3	0	2	2	1	1	0	0	1	3	1	1	2	3	1	4	1	1	0	2	1	3	4	7	1	3	5	3	2	3	3	0	1	7	1	1	1	1	5	2	1	0	6	4	2	2	1	1	3	3	3	15	5	0	0	0	10	2	2	1	0	2	0	0	3	2	0	22	2	24	0	5	2	0	0	2	0	4	0	4	1	2	0	14	0	3	0	1	4	1	2	1	8	0	0	1	0	2	1	0	2	1	1	4	1	1	4	2	1	1	1	0	1	2	2	3	11	1	2	1	2	4	2	4	0	2	3	4	1	2	5	2	0	1	5	1	1	2	1	1	2	0	2	1	0	1	0	0	1	1	4	3	0	17	1	1	1	54	0	1	2	5	2	0	13	2	2	1	0	0	0	1	0	1	2	0	0	4	6	3	1	7	0	2	1	0	0	1	1	4	6	1	3	22	2	1	5	0	4	7	3	1	1	1	4	1	3	2	0	0	3	1	3	3	1	3	2	2	1	1	1	1	0	1	2	1	2	0	0	1	2	8	5	0	5	3	4	15	0	14	1	33	0	1	2	0	1	1	1	7	2	0	2	1	1	2	2	3	1	2	1	2	1	9	1	18	1	0	2	1	10	4	1	5	0	1	2	6	5	0	2	5	2	1	2	1	1	1	0	7	1	1	1	2	1	1	23	0	0	0	1	1	0	3	3	3	2	3	2	0	1	13	1	2	2	3	0	2	1	3	0	1	3	2	0	1	0	0	0	0	1	1	2	0	3	2	0	1	5	0	9	3	1	0	14	4	3	0	1	2	0	1	2	2	2	3	1	1	1	1	4	1	5	2	4	6	1	2	7	4	2	1	5	0	0	2	5	1	2	1	1	4	0	1	0	4	1	1	1	1	0	0	0	5	0	1	0	1	0	1	0	0	3	0	1	1	4	2	0	1	1	1	1	2	4	0	2	2	1	4	2	0	2	1	30	2	1	4	2	0	0	0	0	0	0	11	3	6	1	5	16	0	3	2	9	1	1	5	1	0	1	1	0	2	2	0	1	0	0	4	0	0	1	2	1	0	0	2	3	0	1	0	2	2	1	3	1	3	2	8	7	1	0	0	0	3	2	2	3	1	1	1	4	36	1	0	0	9	1	1	0	0	1	1	1	23	0	6	1	0	4	1	1	1	2	1	2	3	4	2	1	1	0	19	2	3	1	3	0	0	0	0	0	1	1	1	8	2	1	2	11	2	2	1	1	2	1	1	2	2	2	0	0	4	4	0	9	15	2	2	2	1	2	2	1	4	2	0	1	1	1	0	5	2	1	1	1	1	0	1	1	3	2	1	4	1	0	1	0	0	3	6	1	2	13	0	5	3	4	3	0	1	16	1	1	2	3	9	3	1	1	5	0	4	2	3	1	4	3	1	0	1	1	0	0	2	6	1	1	3	2	1	2	4	3	0	0	3	3	1	2	2	0	1	1	4	0	5	2	2	2	1	3	1	1	1	1	3	1	2	0	7	0	0	1	1	0	3	0	0	2	3	23	4	1	1	1	5	4	1	15	0	1	0	4	2	2	3	2	4	2	2	4	1	1	1	2	2	0	0	3	1	8	3	0	0	1	0	0	4	6	1	1	3	4	2	25	16	1	3	2	0	2	0	1	1	0	5	0	2	1	1	2	2	0	8	1	29	5	0	0	5	4	2	5	12	0	2	0	5	2	0	3	5	5	4	6	3	15	16	1	0	7	1	0	3	1	0	2	2	0	1	5	0	4	2	1	0	1	2	1	3	5	0	0	0	1	3	5	0	1	10	1	0	1	5	3	1	1	1	1	1	0	1	4	1	0	2	7	4	0	0	1	0	2	3	1	4	3	2	1	0	0	1	1	2	4	1	5	1	0	4	0	1	2	1	0	8	0	0	0	0	4	1	1	3	0	0	0	2	2	0	1	0	5	1	0	4	0	1	4	20	2	1	0	4	2	0	3	2	2	1	1	1	3	2	1	5	2	5	11	2	5	2	1	6	1	0	0	1	0	8	0	1	0	10	0	2	4	0	2	13	1	1	8	1	0	2	2	2	2	9	0	0	1	3	1	0	4	1	3	7	3	8	0	1	1	3	2	3	2	3	0	9	3	5	2	4	7	1	1	1	0	2	0	6	0	1	2	0	1	1	0	2	0	5	0	1	0	1	2	3	0	1	2	5	2	1	2	3	9	1	17	1	1	11	2	5	0	5	3	2	2	4	3	14	4	2	1	13	1	1	0	2	1	3	2	1	2	2	2	1	1	2	1	6	0	1	1	1	1	4	0	1	0	2	1	0	2	3	0	2	0	2	2	0	1	2	0	0	0	5	0	1	1	0	2	0	1	2	3	7	1	1	1	0	1	2	1	3	3	8	3	3	0	3	4	3	1	3	3	1	0	3	2	4	5	2	0	0	0	3	0	11	7	4	11	0	1	2	1	0	13	1	2	0	6	8	5	1	1	1	1	0	1	0	1	3	0	0	1	4	2	0	0	2	1	10	3	13	3	2	1	3	4	2	1	1	1	0	2	1	0	1	2	2	1	1	1	0	0	2	0	3	2	2	2	10	1	1	1	2	3	1	2	0	1	0	3	1	1	4	0	2	0	0	6	0	7	1	3	2	7	2	5	3	0	4	5	1	4	1	1	0	0	0	1	4	3	2	0	1	3	0	1	0	0	1	4	1	1	1	8	0	1	0	0	3	1	0	3	0	2	3	7	2	4	1	7	1	4	1	2	2	4	3	0	3	0	4	3	1	0	3	0	4	1	0	1	1	1	1	1	0	1	2	2	0	0	0	1	0	0	1	1	0	1	0	2	2	0	1	0	1	5	4	16	2	1	5	3	4	0	5	0	15	6	3	1	5	2	0	3	4	1	3	0	0	1	2	1	2	2	0	10	1	3	1	2	0	4	5	4	0	2	0	0	1	0	1	2	2	0	9	7	0	2	9	11	0	0	1	1	1	3	3	0	1	2	0	1	1	10	0	1	11	1	0	2	2	1	1	15	1	1	11	0	8	2	8	0	2	2	2	1	1	0	7	2	0	0	3	1	1	1	2	6	1	2	0	1	2	2	6	1	3	1	1	2	0	13	0	0	1	4	3	2	0	3	1	3	3	1	6	1	3	0	4	0	2	2	1	5	5	0	0	6	3	1	0	4	0	2	8	2	2	0	2	0	2	0	0	2	3	6	5	0	2	16	3	8	0	0	2	1	2	2	4	1	1	6	0	3	2	20	1	3	2	4	0	2	0	0	2	8	2	4	0	2	5	0	1	1	4	0	3	0	0	3	9	15	0	0	2	3	1	1	4	0	0	0	2	2	0	3	0	0	1	2	0	2	2	1	0	1	1	1	7	0	4	0	2	1	1	1	1	0	0	2	2	1	0	3	2	3	2	0	1	0	0	4	2	4	1	0	0	2	2	1	4	0	1	1	0	2	1	0	1	1	0	5	1	1	1	1	1	1	4	1	1	1	1	1	9	8	0	6	3	4	1	1	1	0	1	1	0	2	0	1	0	2	3	2	5	1	4	6	0	0	1	0	1	0	12	6	2	0	1	2	1	0	4	2	1	2	0	1	20	0	3	1	0	3	4	2	2	2	0	3	2	5	0	0	0	1	1	3	1	7	0	2	1	1	0	3	1	3	1	1	1	5	3	0	2	0	1	1	1	2	0	3	2	1	0	1	2	3	0	0	1	2	3	1	3	0	0	0	0	0	4	2	0	0	3	0	1	3	1	2	0	3	0	2	1	5	4	1	6	0	1	1	3	2	7	4	5	1	2	0	0	1	2	0	2	2	0	1	1	3	0	1	13	3	0	1	2	0	3	1	0	1	7	1	0	0	0	1	0	1	3	2	3	0	2	1	2	4	0	1	7	0	2	0	1	1	2	1	1	5	3	1	2	0	6	0	0	0	1	21	2	3	0	1	0	1	1	1	0	6	2	2	1	1	4	13	1	2	0	0	0	1	0	0	2	0	5	1	1	1	4	1	1	0	3	2	2	3	2	3	1	0	0	0	0	1	1	3	3	1	1	1	2	12	1	2	0	2	0	2	0	1	3	1	6	1	4	1	5	2	1	15	2	1	0	0	1	1	3	2	1	2	2	1	0	0	0	2	0	4	0	3	6	3	3	1	1	1	0	4	0	20	1	5	0	1	2	0	0	3	0	1	1	1	5	0	1	0	0	2	1	3	1	1	2	2	2	2	0	1	6	2	2	1	0	3	0	0	1	1	3	3	0	0	2	1	0	4	1	3	2	3	5	6	2	3	4	0	0	6	4	0	5	1	0	5	1	1	2	3	7	0	0	2	0	1	2	6	7	0	3	2	2	0	2	2	0	1	6	1	1	1	3	3	2	2	1	0	3	0	2	2	0	3	1	3	0	5	3	1	6	0	3	1	2	0	0	4	2	3	1	4	1	0	2	0	2	1	3	2	0	2	3	2	0	7	1	6	0	0	2	5	1	4	2	6	1	0	17	0	1	1	3	1	4	0	0	2	0	2	1	3	2	3	0	2	5	1	0	3	0	1	0	3	7	1	8	1	4	0	0	0	0	4	2	0	5	3	1	2	0	2	2	0	0	1	15	2	0	2	3	2	1	0	11	2	0	0	0	6	0	0	2	11	1	1	2	3	0	0	4	1	0	4	1	8	1	2	3	1	1	4	2	6	4	1	2	5	0	4	0	2	0	0	1	4	1	2	0	1	4	1	0	0	0	2	4	3	4	0	0	1	1	5	6	2	0	1	2	13	5	0	1	3	49	20	1	1	1	1	0	2	2	1	0	0	12	1	2	0	2	2	6	3	2	0	3	3	1	2	0	2	2	1	4	2	2	1	0	2	1	2	1	0	6	4	0	1	1	0	1	8	6	0	0	0	0	2	1	0	0	1	4	3	3	0	1	2	2	1	5	7	3	1	13	5	2	2	1	0	0	1	3	1	1	1	3	0	3	9	10	1	0	2	2	1	2	3	1	0	12	1	4	1	1	0	0	0	1	1	1	1	1	1	3	16	2	0	7	1	0	2	0	2	3	2	3	1	2	0	0	5	1	1	3	2	1	1	0	16	3	1	3	8	1	1	2	2	3	2	0	7	2	2	0	1	3	0	0	0	12	0	3	0	4	3	3	1	0	2	1	0	1	0	1	3	1	0	2	1	1	0	2	0	3	2	7	4	0	2	11	0	3	1	0	4	1	1	3	0	2	2	6	0	1	1	2	3	4	3	2	1	0	1	2	2	0	1	2	2	3	3	2	14	4	2	18	0	2	4	0	3	1	5	9	1	0	3	1	1	1	0	22	0	1	3	1	2	3	2	0	2	4	1	1	1	1	3	2	0	1	0	3	7	0	1	0	1	1	0	0	5	10	6	3	6	2	0	2	6	2	5	5	2	3	5	1	2	7	2	1	1	2	1	3	3	4	0	0	5	1	0	6	1	7	3	2	0	1	1	5	13	5	14	3	1	1	1	4	2	1	1	0	0	0	2	3	1	1	0	4	2	0	1	2	6	0	3	1	5	1	1	4	0	7	1	1	1	113	2	0	1	2	0	2	1	3	2	3	2	1	0	5	4	0	8	2	2	0	2	4	1	1	2	5	4	4	1	0	2	2	0	0	2	1	7	5	3	4	4	1	6	2	1	2	1	3	2	1	1	5	1	1	5	1	4	30	4	0	1	2	4	0	1	5	2	2	1	1	6	2	4	1	0	1	0	1	1	1	1	5	0	1	1	6	2	3	2	0	0	4	3	2	2	8	3	0	1	0	2	2	0	0	stp1_G11	stp1	G11	Glutamine	ACGCCGAAGCCCAATT
52_Glutamine	6	7	0	1	1	1	0	0	0	1	3	2	0	0	2	0	0	0	0	1	0	1	0	1	0	0	0	0	0	0	0	0	1	0	3	0	0	6	0	0	0	0	1	0	0	1	0	0	2	0	3	9	0	0	1	0	1	3	0	0	2	1	0	0	0	2	1	0	0	0	0	0	0	0	0	0	2	1	0	0	0	0	2	0	0	0	0	0	2	0	1	0	1	0	0	1	0	0	0	2	0	0	2	4	0	0	0	1	0	2	0	1	2	0	1	1	0	0	2	0	1	0	0	0	0	0	0	2	1	0	1	1	0	0	0	1	1	0	0	1	0	0	4	3	1	0	0	0	0	0	0	0	0	0	0	1	0	3	0	1	0	0	3	1	1	0	0	2	0	0	0	2	0	0	0	0	0	0	2	0	4	0	4	1	0	0	0	0	0	0	3	0	0	0	0	1	0	0	0	1	0	0	0	0	0	0	0	1	2	0	2	1	1	1	1	5	1	0	0	0	0	0	0	0	0	1	5	1	0	1	0	31	1	1	0	0	3	1	0	1	1	1	6	0	0	0	0	0	0	4	0	0	0	0	0	0	0	4	2	0	0	0	2	1	0	0	1	0	0	2	1	1	0	3	0	1	0	0	0	0	3	0	0	0	0	0	0	0	0	0	0	0	0	0	0	1	0	2	0	0	2	0	0	0	0	0	1	0	1	1	0	1	0	2	1	0	0	0	0	0	0	3	1	0	1	1	0	1	0	0	1	0	0	2	0	0	2	0	2	4	0	1	0	0	8	0	0	2	0	0	0	1	0	0	1	2	0	0	0	0	0	1	0	0	0	0	0	2	1	0	0	0	0	4	0	0	1	0	1	0	1	0	0	0	0	0	0	2	1	2	0	0	2	0	0	0	1	1	0	0	1	0	0	0	0	2	0	2	0	1	0	0	0	0	0	0	0	0	1	0	1	0	0	1	1	0	0	0	4	1	0	0	1	1	0	3	0	1	0	0	0	0	0	0	2	0	0	0	2	0	0	0	0	0	1	1	1	0	0	0	0	0	1	0	5	0	0	0	1	1	0	0	0	1	3	1	0	0	0	0	0	0	0	0	0	0	0	1	2	1	0	2	0	1	1	1	0	0	1	0	0	0	1	0	2	0	17	2	0	0	0	0	0	0	0	1	0	0	5	0	0	0	0	2	2	1	0	2	0	1	1	0	0	0	0	0	0	0	2	0	1	1	0	0	0	0	1	1	0	0	0	0	2	1	0	0	0	0	2	0	0	0	0	0	0	0	1	0	1	2	0	0	1	1	0	0	0	0	0	2	2	0	0	0	1	1	2	0	0	2	3	0	0	1	1	3	0	0	0	0	0	0	1	1	0	0	0	0	0	1	0	0	0	0	2	1	1	0	2	0	0	0	2	1	0	0	0	0	0	1	1	2	0	2	1	0	0	0	0	2	1	0	2	0	0	0	4	2	1	1	1	1	0	0	0	0	1	1	0	0	1	0	3	2	1	0	0	0	0	1	0	0	0	2	0	1	0	0	0	1	0	0	0	1	0	0	3	1	2	0	1	1	3	1	2	0	0	0	0	3	0	0	0	0	1	0	1	0	0	0	2	0	0	1	0	0	0	1	0	0	0	0	1	1	0	0	1	0	1	0	3	1	2	0	0	0	1	1	0	1	3	1	0	0	0	0	0	2	0	2	5	0	0	1	0	0	1	0	1	1	0	1	1	0	1	0	0	0	2	3	0	1	0	1	0	0	1	0	1	0	0	0	0	1	1	0	0	1	0	0	1	0	0	0	0	0	2	0	1	0	0	0	0	0	1	1	0	0	0	0	1	0	0	0	0	2	0	1	1	1	0	1	3	0	2	1	2	2	1	0	0	0	0	0	1	0	5	1	1	0	0	0	0	0	1	0	3	0	1	2	0	0	3	1	0	6	0	0	0	1	1	1	12	0	0	0	0	0	1	0	0	3	1	1	1	0	0	0	1	0	1	0	1	2	0	0	0	0	0	0	1	0	2	0	1	0	0	0	0	0	0	1	0	0	1	0	0	1	0	0	3	1	0	0	1	2	0	0	2	0	1	0	0	1	2	2	0	3	0	0	0	8	0	2	0	1	0	0	1	2	0	0	0	2	0	0	0	5	0	0	1	2	0	0	0	1	0	0	0	0	0	0	0	2	1	1	0	0	0	0	0	0	0	0	1	0	1	1	1	0	0	0	1	0	0	3	0	0	0	0	0	1	0	5	0	2	2	0	0	0	0	3	0	1	0	0	0	0	0	0	0	0	1	0	0	0	0	0	0	1	1	0	3	1	3	0	1	0	1	0	1	1	1	0	0	0	0	0	0	3	2	0	0	0	0	0	0	0	0	0	0	0	0	1	1	3	1	0	0	1	0	1	0	1	1	1	1	0	0	1	0	0	1	0	1	0	0	0	0	0	1	2	0	1	1	0	0	0	0	1	1	0	1	0	0	0	0	0	0	0	0	1	1	1	0	0	0	1	0	1	0	0	1	0	2	0	2	0	0	1	0	1	0	0	1	0	0	0	0	0	0	0	1	0	3	0	0	0	1	0	0	0	5	7	0	0	1	0	0	0	0	1	0	0	1	0	0	0	0	0	1	1	0	0	0	0	1	0	0	0	0	0	0	2	0	1	0	0	1	0	0	0	4	1	1	0	0	0	1	1	1	0	0	0	0	0	0	5	0	0	0	1	0	1	0	0	0	0	1	0	0	0	0	2	1	0	0	0	2	0	1	2	0	0	2	0	0	0	0	0	0	0	0	0	0	2	1	0	0	2	0	0	2	0	0	6	0	2	0	0	0	0	0	0	0	0	2	1	0	0	0	0	1	1	1	0	0	2	0	1	0	1	0	0	0	1	0	0	1	1	1	0	0	0	1	6	4	2	0	0	0	1	0	1	0	1	1	0	0	0	3	2	0	0	0	0	0	0	10	1	1	0	0	1	1	1	0	0	0	0	0	1	1	1	0	0	0	1	0	1	2	0	7	0	0	1	0	0	0	0	0	1	0	0	1	1	0	4	0	0	1	0	0	0	0	1	1	0	2	0	2	0	0	0	1	0	1	1	0	0	1	0	0	0	1	2	0	0	0	1	1	1	0	1	0	0	5	1	0	0	0	1	1	0	0	2	1	3	0	2	1	0	2	0	0	0	0	0	0	0	1	0	2	0	0	2	0	0	0	3	2	0	0	0	0	0	2	0	1	0	0	0	2	1	0	0	1	1	3	1	0	0	2	0	0	0	1	0	1	2	0	0	0	0	1	0	2	0	0	1	0	0	1	0	0	0	1	0	0	0	2	0	0	0	1	0	2	0	0	1	2	0	0	1	0	0	1	0	1	0	0	1	0	0	1	0	0	1	2	0	0	1	0	2	0	0	3	4	0	0	0	2	0	0	0	0	0	0	0	4	1	0	0	0	2	0	0	0	3	0	0	1	1	0	0	0	0	0	0	2	0	0	1	10	0	0	0	0	0	1	0	0	0	1	0	0	0	2	1	0	1	1	1	1	2	1	3	0	0	0	0	3	2	0	0	0	0	1	0	0	0	0	0	0	0	0	0	0	2	0	1	0	1	0	0	0	4	0	0	0	0	0	0	0	0	0	0	0	0	1	0	0	1	0	1	0	2	0	0	1	1	0	0	0	0	0	0	0	0	1	0	0	0	0	1	1	0	2	1	0	0	1	0	0	0	1	4	1	0	0	1	0	0	0	1	2	0	0	0	0	0	0	1	0	0	0	0	3	3	0	0	1	1	2	0	0	2	0	0	0	2	0	3	0	0	2	6	3	1	1	0	1	0	3	0	1	1	1	0	2	0	1	1	0	1	0	0	0	1	0	0	0	0	0	0	0	0	0	0	1	0	0	0	3	0	2	0	0	0	6	0	1	0	0	0	0	1	0	0	0	1	0	2	0	0	0	0	3	0	0	0	0	0	2	0	1	0	0	0	1	0	2	0	2	0	0	0	1	0	5	0	1	2	0	0	1	3	2	0	0	0	0	0	0	0	0	0	0	0	0	0	3	1	1	0	0	0	0	0	0	1	0	0	2	4	0	3	1	0	0	0	0	0	0	3	1	1	1	7	0	4	1	0	0	0	0	0	2	0	0	0	0	0	0	1	0	0	0	2	2	0	0	0	0	0	2	0	1	0	0	1	0	0	0	3	0	0	2	0	0	0	0	3	0	3	0	2	0	0	0	1	2	0	0	1	0	0	1	0	1	0	1	0	1	0	0	0	1	0	0	0	5	1	0	0	0	1	1	0	0	0	3	1	0	0	0	2	1	0	2	1	0	0	0	0	0	0	0	0	9	0	1	0	1	0	1	1	0	0	0	0	0	0	0	0	1	0	1	0	1	2	3	0	0	0	0	1	0	1	2	0	0	0	0	0	1	0	0	1	0	2	0	0	0	0	2	0	1	0	0	1	2	1	1	1	0	0	3	0	0	0	0	4	0	0	0	0	2	0	2	1	1	2	1	0	2	1	1	4	1	0	0	0	3	0	1	0	0	1	0	1	3	0	0	1	0	0	0	0	0	0	1	1	3	0	1	0	4	0	0	1	0	1	1	1	1	29	1	0	0	0	0	0	0	1	0	0	1	1	0	0	0	0	0	1	3	0	0	5	0	0	0	0	0	0	0	1	0	1	1	1	0	0	0	0	5	1	0	0	0	1	2	1	2	1	0	0	0	1	0	2	0	0	2	10	1	1	0	0	1	0	0	0	1	1	1	0	0	0	0	0	1	3	1	0	0	3	1	1	6	0	1	1	1	0	5	0	0	1	0	0	1	0	1	0	0	0	0	0	0	0	3	0	0	0	1	1	1	0	0	0	1	0	1	1	0	0	1	2	2	0	0	0	1	0	0	0	1	0	1	0	0	2	0	0	0	10	2	1	3	0	1	0	0	0	0	0	2	2	1	1	0	0	1	1	2	4	1	0	0	0	0	0	0	0	1	1	1	2	0	1	1	1	0	0	0	2	0	2	0	0	2	1	1	0	0	0	1	0	0	0	0	2	0	0	0	0	0	0	0	1	2	1	0	1	0	0	1	0	1	0	0	1	0	1	1	0	1	1	0	1	0	3	1	1	1	0	0	3	0	1	0	0	0	0	0	0	0	0	0	1	0	0	1	0	1	0	0	0	0	1	0	1	0	1	0	0	1	1	0	0	0	1	3	1	0	1	1	0	0	2	0	0	0	0	0	0	0	0	0	0	0	1	0	1	0	0	2	0	0	0	0	0	2	1	1	1	0	0	0	0	0	0	0	0	1	0	0	0	0	1	3	0	0	0	0	1	0	0	1	1	0	0	0	0	6	1	0	0	0	2	0	0	0	0	0	0	0	0	1	0	0	0	0	1	0	0	0	0	0	0	0	0	0	3	0	0	0	2	1	0	0	0	0	0	2	1	1	0	0	2	2	0	0	2	0	1	1	0	1	0	1	0	1	1	1	0	0	1	1	0	1	1	1	0	0	0	0	2	1	0	0	1	2	0	1	0	1	0	0	1	0	0	0	1	0	0	1	4	0	1	0	1	0	1	0	0	0	0	1	3	0	0	1	0	0	0	0	0	1	1	1	1	0	0	0	0	2	4	1	0	0	0	1	1	0	2	0	1	0	0	0	0	1	2	0	0	0	0	1	2	0	0	0	0	0	1	2	0	0	1	0	0	1	0	1	0	0	1	0	1	0	0	0	1	0	0	0	0	1	1	0	0	0	0	1	0	0	0	1	0	0	0	0	0	1	0	0	0	1	2	0	1	3	1	0	2	0	0	1	0	0	2	0	0	1	0	0	0	0	1	0	1	0	2	0	0	0	0	3	0	0	1	0	0	0	0	0	0	0	0	0	2	1	0	0	5	1	1	1	0	1	0	0	0	0	0	2	0	1	1	0	0	0	0	0	0	0	2	0	0	0	0	0	0	0	0	0	1	0	0	1	0	0	1	0	2	0	0	0	0	1	0	1	1	0	1	0	0	0	1	1	0	0	0	1	0	1	1	0	0	0	2	1	1	1	0	0	0	0	1	0	0	0	1	2	0	0	0	1	2	0	1	3	0	0	0	0	1	0	0	0	1	0	1	2	2	0	0	0	1	1	0	0	2	0	0	1	0	1	1	2	2	0	3	2	1	0	0	0	0	0	1	1	0	0	1	0	0	0	0	0	2	0	0	0	0	1	0	0	0	3	0	1	0	0	0	0	1	0	4	0	0	0	0	1	0	0	5	0	1	0	0	1	1	0	2	0	0	0	0	0	0	0	0	0	0	0	5	0	0	4	0	0	1	0	0	0	0	0	0	0	2	0	1	0	0	1	0	0	0	1	1	0	2	2	1	0	0	3	0	0	0	2	1	0	1	1	1	0	2	1	2	0	1	1	0	0	0	0	0	0	1	2	0	0	1	0	2	0	0	0	0	2	0	0	0	0	2	6	1	1	0	2	0	0	0	0	0	0	1	0	0	1	0	1	0	1	1	0	0	0	2	0	2	0	0	0	0	0	0	0	1	1	0	0	1	0	1	0	0	1	1	0	0	0	0	1	4	1	1	0	0	0	0	0	0	0	0	2	0	0	1	0	0	0	1	0	0	0	0	0	0	1	1	0	0	0	0	1	0	0	1	2	0	2	0	1	1	20	0	0	2	1	0	0	2	0	0	0	0	0	0	0	0	0	1	0	1	1	1	0	0	2	0	0	0	0	0	0	0	0	1	1	0	10	0	2	2	1	0	2	1	1	1	0	1	1	0	1	0	1	1	0	2	0	1	0	0	0	2	0	1	0	0	0	0	0	0	0	0	0	0	0	2	0	0	3	1	1	0	2	0	11	0	1	4	0	0	1	0	1	0	0	1	0	1	0	1	0	0	1	2	0	0	2	3	9	0	0	0	0	1	0	0	0	1	1	0	0	1	1	0	0	0	1	2	0	0	0	3	1	1	1	1	1	0	1	11	1	0	0	1	0	0	1	0	0	0	0	0	1	0	1	0	0	0	0	1	0	1	2	1	0	0	0	1	1	0	1	0	0	2	0	1	0	0	2	1	1	2	0	1	1	0	0	2	0	0	0	0	1	0	0	0	0	1	1	2	0	1	0	0	0	0	1	0	1	0	0	0	1	0	0	0	0	0	0	0	0	0	1	0	1	1	0	0	0	0	2	0	0	1	0	1	2	0	0	0	0	0	1	0	0	0	0	1	1	0	0	0	0	0	0	0	1	1	1	0	2	0	1	0	0	0	0	2	1	0	1	0	0	0	0	0	0	0	3	1	4	0	0	5	0	2	0	1	0	0	0	0	0	1	0	0	1	1	0	1	0	0	1	0	1	2	0	0	0	0	0	0	0	0	1	1	0	0	1	0	1	1	1	1	0	0	0	0	1	1	1	1	1	0	1	1	16	1	0	0	3	0	1	0	0	0	0	0	10	0	1	1	1	1	0	0	0	0	0	0	3	0	1	1	0	0	6	0	0	0	0	0	0	1	1	0	0	0	0	1	0	0	0	0	0	0	1	1	0	0	0	1	1	0	1	0	1	0	0	2	6	1	1	0	0	1	0	0	3	1	0	1	2	0	0	0	0	0	0	1	0	1	1	0	0	2	0	1	0	0	0	0	0	0	4	1	1	5	0	1	0	0	2	0	0	7	0	0	0	0	1	2	1	0	1	0	3	1	0	0	1	0	0	2	2	2	1	0	1	0	0	1	0	1	0	1	0	1	1	1	0	1	0	0	0	0	1	2	0	0	0	2	0	0	0	0	1	0	0	1	0	0	1	0	4	0	0	1	0	1	1	0	0	2	0	0	0	0	0	0	0	0	1	2	0	2	0	1	0	1	1	2	0	0	1	0	0	0	1	1	0	0	0	0	0	3	1	1	0	0	0	0	3	2	1	1	0	2	1	8	5	2	0	0	0	0	0	0	0	0	1	0	1	0	0	1	0	0	5	1	3	0	1	0	0	0	1	0	1	0	3	0	0	2	0	0	0	1	2	0	0	1	4	1	0	0	1	0	1	0	0	0	0	0	0	0	2	1	0	2	0	1	0	3	2	2	0	0	0	0	1	1	0	0	3	1	0	1	0	0	1	0	2	0	0	0	0	0	1	1	0	0	2	0	0	0	0	0	0	1	0	0	0	0	0	0	1	1	2	1	0	1	1	0	0	0	0	0	1	0	1	0	0	0	0	1	2	0	1	0	0	0	0	0	0	1	0	2	0	0	3	1	0	1	7	0	0	0	1	1	1	0	1	1	0	1	1	0	0	1	4	0	0	3	0	2	0	1	1	1	0	0	2	0	0	0	0	0	1	0	2	0	2	0	4	0	0	1	1	0	0	0	1	0	5	1	0	0	0	0	0	1	0	0	2	0	3	0	1	1	0	1	1	0	1	0	2	1	0	0	4	3	0	0	2	0	2	0	2	1	0	0	0	1	0	0	0	0	0	0	1	0	0	1	0	0	0	0	2	0	0	0	1	2	0	7	0	0	6	0	1	0	0	0	1	1	0	0	5	2	0	2	4	0	0	0	1	1	0	0	0	0	0	2	2	0	0	0	0	1	0	0	1	0	0	0	1	0	1	1	1	0	0	0	0	0	0	0	0	1	0	0	0	1	0	0	0	0	0	0	0	0	0	0	1	1	0	0	1	0	2	0	1	0	0	0	0	0	1	0	2	0	1	1	0	1	0	0	0	0	1	0	0	0	1	1	6	2	3	6	1	0	1	0	0	5	0	2	0	2	0	3	0	0	2	0	1	0	0	1	0	0	0	0	0	2	0	0	1	0	1	0	0	0	2	0	0	0	1	0	0	0	0	0	0	0	0	0	0	0	0	1	0	0	0	0	0	0	2	0	0	0	0	0	0	0	0	0	0	2	0	0	1	0	0	0	1	1	0	0	0	2	0	0	0	2	0	3	2	0	3	2	0	0	0	2	1	1	0	0	0	0	2	0	0	0	0	0	0	0	0	1	0	0	0	0	0	0	0	0	0	1	1	2	0	0	2	3	1	0	0	2	1	3	0	0	0	1	0	0	0	0	0	0	0	0	1	0	0	1	0	0	0	1	0	2	0	0	0	1	0	0	0	0	0	0	0	0	1	1	2	0	0	1	0	0	1	3	0	4	0	0	1	0	0	0	2	0	5	1	0	0	0	1	0	0	4	1	0	1	0	1	2	1	0	0	0	2	1	0	2	0	0	1	5	3	0	0	0	0	0	0	0	0	0	0	2	3	0	1	2	1	1	0	0	0	0	2	1	1	1	0	0	0	0	0	0	1	3	0	0	0	1	2	0	4	1	0	0	0	3	2	5	0	0	1	0	0	1	0	5	1	0	0	0	2	1	0	1	1	0	2	0	0	0	0	0	0	0	0	0	1	1	3	0	1	0	1	5	1	0	0	2	1	0	0	1	1	0	2	0	0	0	0	0	0	2	0	0	3	0	0	2	2	0	2	1	0	0	0	1	0	0	2	0	0	1	1	1	0	1	3	1	3	0	0	0	0	0	0	1	0	0	1	0	0	0	2	0	0	0	0	0	0	0	0	1	0	0	1	0	0	2	0	0	0	0	0	0	0	0	0	1	4	0	0	0	0	0	0	1	0	1	0	0	1	0	0	0	0	0	0	0	3	2	1	0	0	0	0	0	0	2	0	0	0	0	0	0	0	0	0	1	0	0	1	1	0	0	0	1	0	0	0	0	1	0	2	0	2	0	0	0	0	2	1	0	0	0	0	2	0	0	1	0	1	1	0	0	0	0	0	0	0	0	1	2	3	0	1	0	0	1	0	0	0	1	0	0	3	1	0	0	0	0	2	0	0	0	2	0	0	0	0	0	0	2	3	1	0	0	1	1	0	0	1	1	0	0	0	4	1	1	1	0	0	1	0	0	0	0	0	0	0	1	0	0	0	0	1	1	1	1	1	0	1	1	0	0	0	0	0	0	1	0	0	0	0	0	0	1	0	1	1	0	1	0	0	1	0	0	0	0	1	0	0	0	0	1	1	0	0	2	1	0	1	0	0	2	0	0	1	1	0	0	0	0	1	1	0	1	1	0	0	0	0	1	2	1	0	0	0	1	0	0	2	0	0	1	0	0	2	1	0	3	1	3	1	0	0	0	1	1	0	0	0	0	1	0	1	0	1	2	1	1	0	0	0	0	0	0	1	0	0	0	0	2	0	0	0	1	1	0	0	1	0	0	0	0	1	0	5	0	0	1	0	0	0	0	0	0	2	1	0	0	1	1	5	0	0	0	0	0	0	1	0	0	0	0	0	0	1	1	0	1	0	2	0	0	2	0	0	0	0	0	0	0	0	0	0	0	1	0	0	0	2	0	0	0	0	0	0	0	1	1	1	1	2	1	0	0	0	0	3	0	1	0	0	0	1	1	0	0	0	0	1	2	2	0	0	0	0	0	0	0	1	1	0	0	1	0	0	0	7	1	1	0	0	0	1	1	1	0	0	0	0	0	0	0	0	0	0	2	1	0	1	0	2	0	0	0	0	5	0	2	1	0	0	0	1	0	0	0	0	0	0	1	0	0	0	0	0	0	0	1	0	0	0	1	1	0	0	0	0	0	2	0	1	0	0	0	0	2	0	1	0	0	0	0	0	0	0	1	0	0	0	1	1	0	0	1	1	1	0	1	0	3	0	0	0	1	0	0	0	0	0	0	1	1	3	0	1	4	0	0	1	1	0	1	0	1	0	0	0	0	0	3	0	3	0	1	1	0	1	2	0	0	0	0	0	0	3	0	1	0	0	0	2	0	0	1	0	0	0	2	0	0	0	1	0	1	1	0	0	0	1	0	0	0	0	1	1	0	0	0	1	4	0	2	0	0	1	0	0	0	0	0	1	1	2	0	0	1	0	2	0	1	1	0	0	0	0	1	2	0	0	1	0	0	1	0	0	0	0	0	4	0	1	0	0	0	0	2	0	0	1	0	3	0	0	1	1	0	1	1	0	1	0	0	1	0	2	0	1	0	0	1	1	1	0	2	0	0	0	0	0	0	0	1	2	0	0	1	0	1	3	2	0	0	0	0	3	1	0	0	0	15	9	0	0	0	0	0	0	0	0	0	0	1	0	0	0	0	1	3	0	0	0	2	1	1	0	0	1	0	1	1	0	0	0	0	0	0	0	2	0	4	0	0	3	0	1	0	1	5	0	0	1	0	0	0	0	0	0	0	0	2	0	0	1	2	0	0	2	1	0	1	1	0	0	0	0	0	0	0	0	0	1	0	0	2	5	0	0	0	0	1	1	1	1	0	0	8	1	1	2	0	1	0	0	0	0	0	1	0	0	1	2	0	0	0	0	0	0	2	1	1	0	0	0	0	0	0	0	1	0	1	0	0	0	0	0	1	2	0	4	0	0	0	0	0	3	0	3	0	0	0	0	0	0	0	1	2	0	1	0	0	0	2	0	0	1	0	0	0	0	1	3	1	0	1	1	1	0	0	0	2	0	1	1	0	0	0	0	1	1	0	2	0	0	0	0	1	2	1	1	0	0	0	2	0	0	1	0	0	0	2	0	0	0	0	0	0	0	0	2	0	1	7	0	0	1	1	1	0	0	5	0	1	0	0	1	2	1	7	0	0	1	0	1	1	0	1	0	1	1	0	0	1	0	1	0	0	0	2	3	0	0	0	0	0	0	0	0	2	0	0	3	0	0	2	1	1	1	0	2	0	1	0	0	3	0	0	0	0	0	1	0	1	1	0	0	1	0	1	1	4	0	1	0	0	0	3	5	1	3	1	0	0	0	2	1	0	0	0	1	0	0	0	0	0	2	0	0	0	0	0	1	0	0	0	0	0	0	1	1	2	2	1	0	37	0	0	1	0	0	3	2	1	0	0	0	0	1	0	0	0	1	1	0	0	0	0	0	0	0	0	0	0	0	0	0	1	1	0	0	0	1	0	2	0	0	0	0	1	1	1	1	3	0	0	0	1	0	1	3	0	0	4	2	0	0	1	0	0	1	0	3	1	0	0	3	1	1	0	0	0	0	0	0	0	0	0	0	0	1	1	1	0	0	0	0	2	0	0	1	5	2	0	1	0	0	0	0	0	dal80_F6	dal80	F6	Glutamine	CTAACTTAGTACTTGC
53_Glutamine	7	6	2	0	5	1	1	0	0	0	1	0	1	1	5	1	0	0	0	1	0	1	0	0	0	0	1	1	2	1	3	0	0	0	2	0	0	12	0	0	0	2	0	2	2	2	1	0	0	1	2	3	0	0	1	1	1	2	1	0	1	1	2	0	0	0	3	1	0	0	1	0	0	0	0	0	4	3	0	0	0	1	0	0	0	5	0	0	3	0	1	2	2	0	0	0	0	1	0	1	0	0	0	3	0	0	0	0	0	0	0	0	3	1	0	0	0	1	4	1	2	0	0	2	0	1	0	5	1	0	0	0	1	1	0	3	2	0	1	0	0	0	8	4	0	1	1	1	0	0	0	1	0	0	0	1	2	5	1	0	0	1	7	2	0	2	1	0	1	1	0	1	1	0	1	0	0	1	8	1	1	1	2	0	0	1	1	0	2	0	3	1	0	0	0	1	1	0	3	0	0	4	0	0	0	0	1	0	0	1	4	1	1	2	0	8	0	0	0	1	1	0	0	0	0	1	5	1	0	0	2	35	1	0	0	0	4	2	0	0	2	1	9	1	3	0	2	1	0	1	0	0	0	0	1	0	0	2	0	0	0	1	0	0	0	0	0	3	3	1	1	3	0	1	0	0	0	0	0	2	5	0	1	1	1	0	0	0	0	1	0	0	1	0	0	2	0	1	2	0	4	0	3	0	0	1	1	0	4	2	0	2	0	2	1	0	0	2	0	1	0	0	2	0	1	1	0	0	1	1	0	0	0	0	1	0	2	0	6	3	2	1	0	0	4	0	2	3	0	0	0	0	0	2	1	0	0	0	3	0	0	1	0	1	0	0	3	3	1	1	0	0	1	3	0	0	0	0	1	0	2	2	0	0	0	1	0	1	1	1	1	2	4	1	0	1	1	1	0	0	0	3	0	1	1	0	1	4	2	0	1	0	0	0	1	1	1	1	1	0	3	3	0	1	0	4	2	1	4	1	0	0	0	1	1	5	0	1	0	0	3	1	0	0	0	0	0	0	1	0	0	0	2	1	1	0	0	0	0	0	0	0	3	2	1	0	0	0	0	1	0	0	1	1	9	2	1	0	1	1	1	0	0	0	0	2	0	1	1	0	0	0	0	0	0	1	0	1	0	0	1	0	1	1	5	1	25	0	0	1	2	1	0	1	1	6	0	0	1	0	0	0	1	3	3	0	1	2	1	2	1	0	1	0	0	0	0	0	1	2	0	2	1	0	1	0	1	0	0	0	1	2	3	2	0	0	0	0	0	0	0	1	0	0	2	0	1	1	1	1	0	0	1	0	1	0	0	0	0	0	4	1	0	0	1	0	0	0	1	3	0	0	0	1	2	3	0	2	1	0	2	0	2	0	2	0	0	1	0	0	0	0	1	1	2	0	1	0	1	1	0	1	0	0	0	0	0	1	2	1	0	1	3	3	0	2	1	0	0	1	0	1	4	0	1	4	3	2	2	0	0	1	1	0	0	1	0	3	1	2	1	0	2	1	1	0	0	0	0	0	1	1	0	2	0	3	0	0	1	0	0	0	0	0	0	0	0	1	6	0	1	0	1	0	2	2	0	1	1	1	2	1	0	2	0	1	0	1	4	0	3	1	1	0	1	0	1	0	0	0	0	0	1	0	0	0	0	1	0	1	1	1	0	0	0	0	1	1	0	0	3	0	1	0	1	1	0	2	0	0	0	2	3	0	1	0	3	1	0	1	0	0	2	0	0	0	1	0	0	3	0	0	1	1	0	4	0	1	1	1	0	1	0	0	0	0	1	0	0	0	1	0	0	0	0	0	0	0	2	1	0	1	2	0	2	6	0	0	0	0	2	1	1	0	0	0	4	0	0	0	0	5	2	0	4	2	1	1	1	0	0	1	0	1	0	1	5	0	1	1	2	0	0	1	1	2	1	3	2	7	0	0	1	0	0	1	4	0	0	2	1	0	16	0	0	1	0	0	1	0	0	1	2	1	0	0	1	1	1	1	0	1	0	3	0	0	0	1	0	0	0	1	2	2	1	1	0	1	1	0	2	1	1	0	0	0	0	0	0	1	1	3	0	0	0	1	1	0	0	1	1	0	1	0	2	1	0	3	0	0	0	10	0	1	0	0	0	0	0	0	1	0	1	3	1	0	0	2	3	2	6	1	1	6	3	1	0	1	2	0	0	0	0	1	3	1	2	0	1	3	0	1	0	0	0	0	1	1	0	0	0	0	2	2	0	3	2	0	1	0	0	0	0	4	2	5	0	1	0	1	2	5	1	1	0	2	1	0	0	3	0	0	2	1	0	2	0	2	0	1	1	1	1	0	4	0	0	0	2	0	1	2	1	0	1	0	1	0	0	1	0	0	0	0	2	0	0	0	0	0	1	2	1	0	1	1	1	1	0	1	0	0	0	0	0	3	1	0	1	1	0	1	1	0	2	0	0	1	1	0	0	0	0	0	1	0	0	1	1	0	1	0	0	0	1	0	0	1	0	1	0	1	5	0	1	1	1	3	0	0	0	0	1	1	1	1	0	0	0	0	0	0	3	1	0	0	0	0	1	0	0	2	0	1	1	0	1	2	0	0	1	0	9	12	1	0	0	4	0	1	0	1	1	1	3	2	0	0	0	0	0	0	0	1	2	0	1	0	1	0	0	0	0	0	2	0	1	0	3	0	1	1	0	1	1	1	0	0	1	0	0	0	0	0	2	0	0	6	1	3	2	1	0	3	0	0	1	0	0	0	0	0	1	0	0	1	0	2	0	0	0	0	0	1	0	1	0	1	1	0	0	0	0	1	0	0	0	1	1	0	14	0	1	4	0	3	0	3	0	1	2	1	1	2	0	1	1	0	0	2	0	0	0	1	1	0	0	3	0	1	1	1	0	0	0	0	0	0	0	1	1	2	0	0	0	5	1	1	0	0	1	0	0	1	0	2	0	1	1	0	0	1	2	3	0	0	3	1	22	0	3	1	0	1	2	4	0	0	2	0	1	0	0	1	0	1	1	1	0	1	0	0	9	1	0	2	0	0	0	0	0	2	0	1	1	2	1	0	0	1	0	1	2	0	0	3	1	1	4	1	2	0	2	0	1	0	2	1	0	2	3	1	0	0	1	0	2	0	0	0	1	0	0	0	0	2	4	1	0	2	0	2	2	0	0	1	1	1	0	1	0	0	4	2	1	0	0	1	1	0	1	0	5	0	0	3	0	0	0	2	4	1	1	0	0	0	0	0	1	0	0	0	3	0	0	1	2	1	10	1	0	0	0	1	1	1	0	0	0	6	6	2	0	0	0	0	1	1	2	2	1	0	0	4	0	1	5	0	0	0	1	0	1	0	0	0	2	1	0	0	2	0	0	3	1	0	0	3	3	1	0	2	0	2	0	0	0	2	0	0	1	0	2	1	0	0	1	2	1	0	2	1	0	0	1	1	0	0	0	5	2	0	0	0	0	2	0	0	0	0	0	2	0	1	1	3	2	2	0	2	0	0	1	9	0	0	0	5	2	2	1	2	1	2	0	1	0	3	2	0	1	0	2	1	2	0	6	0	0	0	1	3	1	1	0	2	1	0	0	0	0	1	1	0	0	0	1	1	0	0	2	0	1	0	0	0	3	1	0	0	0	1	1	3	0	0	0	0	1	1	0	0	0	0	2	1	5	0	1	5	1	0	2	0	1	1	1	1	0	1	0	0	0	1	0	0	2	1	9	0	4	1	0	0	0	2	9	6	1	1	2	2	1	0	1	0	0	1	0	0	3	0	0	4	0	0	0	7	1	2	0	0	0	3	1	0	0	2	0	1	0	3	1	0	0	1	9	1	1	0	2	0	1	9	0	0	0	0	1	1	2	0	0	1	6	3	0	0	1	0	1	1	2	0	0	0	0	0	0	2	3	0	0	0	1	2	1	2	1	5	0	3	1	1	1	1	2	3	0	2	1	1	0	0	2	1	1	5	0	1	1	0	1	0	2	0	1	0	0	2	0	1	1	2	0	0	0	0	0	1	0	1	2	1	1	0	4	0	0	2	1	1	0	1	0	0	2	0	0	0	3	3	0	0	1	0	1	0	0	0	1	0	2	2	1	0	3	0	1	0	0	0	3	0	1	1	2	0	2	3	2	1	1	1	0	0	0	0	2	0	1	1	0	0	1	2	0	0	5	0	1	0	2	0	2	3	0	0	1	0	0	0	0	1	3	1	0	0	0	0	1	2	2	0	3	1	1	0	0	0	1	1	1	0	0	0	2	3	0	1	1	1	6	1	0	0	3	1	0	0	0	6	0	1	0	1	2	2	1	0	1	3	0	0	0	0	2	1	0	0	1	1	0	0	1	0	1	0	0	12	0	0	0	0	2	2	0	1	0	0	0	0	0	0	0	1	0	1	3	1	4	5	2	1	1	1	0	2	0	3	0	1	0	1	0	1	0	2	0	0	0	1	0	0	2	3	0	0	0	1	1	5	1	0	3	0	2	2	0	0	1	0	0	0	2	1	1	2	0	1	2	3	2	1	1	0	1	2	0	0	0	0	0	0	0	2	1	0	2	1	1	0	0	0	0	1	0	0	0	1	0	0	1	8	0	1	0	3	1	0	3	0	0	0	3	0	39	0	1	0	0	0	0	0	0	1	2	0	2	0	0	0	2	1	0	1	0	0	7	1	0	0	3	1	1	1	1	0	0	0	1	0	3	0	0	5	3	2	1	0	0	3	2	1	4	0	1	0	0	0	3	1	0	1	16	1	0	1	1	2	0	0	0	2	0	3	2	3	0	1	0	1	1	1	0	0	0	1	3	5	0	1	0	0	0	4	0	3	1	1	0	0	0	0	0	0	0	0	1	0	1	3	1	1	0	0	0	0	0	0	1	3	0	1	0	2	0	0	1	1	0	1	0	1	0	0	0	0	1	1	0	0	0	4	1	1	11	1	1	1	1	2	1	0	0	0	0	4	2	1	2	0	0	0	0	0	1	1	3	2	0	0	0	0	0	1	2	1	3	1	0	0	0	0	0	0	1	1	1	0	0	1	1	1	2	0	0	0	0	0	1	0	2	1	2	0	2	0	2	2	1	1	1	0	1	0	0	0	0	0	0	1	0	1	0	0	3	1	0	2	1	0	4	2	0	1	0	1	1	0	1	1	1	2	0	0	0	1	1	1	1	0	0	0	0	0	0	1	2	0	0	0	1	2	1	1	0	3	0	0	2	0	1	2	2	0	0	0	0	0	1	0	1	2	0	1	0	0	0	0	0	1	1	0	0	2	1	2	1	1	0	0	0	1	1	2	0	0	0	0	0	2	2	2	7	0	0	0	0	3	0	1	1	0	3	0	0	0	0	0	2	0	0	0	1	7	0	2	0	1	1	0	0	0	1	0	0	0	1	1	1	0	0	0	0	0	1	2	0	0	0	0	1	1	0	1	0	1	3	0	0	2	0	0	1	0	0	1	0	0	0	0	1	1	2	2	3	1	0	2	5	1	0	1	2	2	0	0	0	6	0	0	1	0	0	0	0	1	1	0	0	0	0	3	2	1	2	0	1	0	0	0	0	0	0	0	0	3	1	2	0	0	0	0	4	0	0	0	1	1	2	2	1	0	0	0	1	0	3	2	1	0	1	0	0	0	1	5	1	2	1	0	1	0	4	1	4	0	3	2	0	1	0	0	0	1	0	1	1	1	4	0	0	0	0	0	0	4	0	0	1	0	0	2	0	3	0	0	0	0	0	0	0	0	2	1	0	0	0	0	0	0	0	0	1	3	1	1	0	2	2	0	1	0	0	0	0	1	0	0	0	1	0	0	4	0	1	0	0	0	0	0	0	0	0	0	1	2	1	1	1	0	0	1	3	1	0	0	0	5	2	0	0	0	1	0	0	0	0	2	0	1	1	0	0	1	11	1	2	2	1	0	0	1	1	0	1	0	0	1	0	0	0	0	0	1	0	1	1	2	2	0	5	0	1	1	0	1	4	1	0	1	0	1	0	0	1	0	1	0	1	3	0	2	1	0	0	0	3	0	1	0	1	2	4	2	1	0	0	2	1	0	0	1	1	0	0	1	0	0	2	1	0	0	2	1	4	1	0	1	1	0	2	7	1	1	0	0	2	0	0	1	2	0	1	2	3	1	0	0	0	1	3	0	3	0	0	0	0	0	0	1	2	0	1	2	0	3	0	0	0	0	0	7	1	0	0	0	0	1	0	1	4	1	1	0	1	3	0	0	0	4	0	0	0	0	2	0	1	3	4	0	4	0	0	1	3	0	3	1	1	0	0	1	2	0	1	1	0	0	1	0	1	1	1	3	0	1	6	1	0	1	0	1	3	1	0	0	0	0	1	0	2	0	2	0	0	1	0	0	2	2	0	1	1	2	0	2	0	3	1	1	2	0	0	1	0	0	1	0	0	1	1	0	1	0	0	0	0	1	0	1	1	6	0	0	0	0	5	0	1	0	2	0	1	0	1	0	0	11	0	6	0	1	1	1	0	0	0	4	1	0	0	1	0	1	0	4	1	0	2	2	1	0	1	0	0	0	1	0	1	1	2	2	0	0	3	0	2	0	0	0	0	0	0	1	0	4	4	0	0	1	1	2	2	0	0	1	1	1	2	1	1	1	0	0	1	2	0	0	0	1	0	3	1	1	0	0	0	0	0	0	1	2	0	3	0	1	1	26	0	0	0	3	1	0	2	1	1	0	0	2	0	0	0	0	2	0	0	0	2	1	1	2	0	0	1	0	1	1	1	1	1	0	2	6	1	0	2	0	1	1	2	1	2	0	0	1	0	1	0	2	2	2	1	0	0	0	1	0	0	0	0	0	1	0	0	0	1	1	2	0	1	4	3	1	0	2	1	5	1	6	0	9	0	0	2	0	0	0	1	1	1	0	0	0	1	0	1	1	0	1	0	1	0	2	2	10	0	1	0	1	5	2	0	0	0	3	0	3	3	0	1	1	0	1	0	0	0	0	1	5	1	0	2	1	0	2	11	0	0	0	0	0	0	1	0	0	0	1	1	1	0	5	0	0	1	1	0	0	0	3	0	1	0	0	1	0	2	0	0	0	0	1	1	1	0	0	0	0	1	0	3	0	0	0	4	3	0	0	0	1	0	1	1	0	0	0	0	1	1	1	0	0	4	0	0	2	1	0	2	0	1	0	2	0	0	0	3	0	0	1	0	0	1	1	1	0	0	0	0	2	1	0	0	2	0	1	2	0	1	0	0	0	0	0	0	0	0	0	0	1	1	0	1	3	0	0	1	2	0	2	1	0	0	0	11	2	0	1	1	1	0	0	0	3	0	4	0	6	0	1	6	0	1	0	4	0	0	1	1	0	0	0	1	0	2	0	1	0	0	0	1	1	0	0	1	0	0	0	0	0	1	0	2	1	0	0	0	1	0	1	0	0	1	1	0	1	0	0	1	0	1	0	0	16	0	2	1	3	4	0	0	1	0	0	0	9	0	2	1	1	8	0	0	0	0	1	0	0	0	2	0	1	0	8	1	0	0	2	0	0	0	0	0	0	1	1	0	2	0	3	2	0	0	1	0	0	2	0	2	0	0	1	0	0	0	0	2	5	1	2	0	0	0	0	0	1	0	0	0	0	0	0	3	1	0	0	0	0	0	1	0	0	1	0	1	0	0	0	0	0	3	7	2	1	4	0	3	0	2	0	2	0	8	3	0	3	0	5	0	0	0	7	0	5	1	3	1	0	1	0	0	0	0	0	4	0	1	1	0	2	1	0	3	1	1	0	1	1	1	0	0	0	0	0	1	2	0	4	2	0	1	0	0	0	1	0	2	1	1	0	0	0	0	0	1	1	0	2	0	0	0	2	3	0	0	1	2	2	2	1	2	0	0	0	1	3	1	0	0	2	0	0	0	1	0	0	0	0	0	0	0	0	3	0	0	0	0	0	0	4	5	0	1	0	2	2	10	6	0	0	0	1	1	0	1	1	0	1	0	0	0	0	1	1	2	1	1	6	0	0	0	2	1	1	0	5	0	1	0	4	3	0	2	4	1	1	0	1	7	7	0	0	2	0	1	1	2	0	1	2	0	1	1	0	3	2	2	0	0	1	1	0	0	0	0	0	0	1	1	2	0	3	0	0	0	1	1	0	2	0	0	0	0	0	2	1	1	0	1	2	0	1	2	0	1	1	2	1	0	0	0	0	0	0	0	2	0	1	2	0	0	3	0	0	0	0	0	3	0	0	0	0	2	1	1	1	0	0	1	0	0	0	1	0	1	1	0	4	1	2	2	2	0	0	0	4	0	0	0	1	1	1	1	0	0	0	0	2	1	1	8	2	2	3	1	0	0	0	0	0	0	2	0	0	0	1	0	1	0	1	0	3	1	0	0	0	0	0	0	0	1	7	2	1	0	1	0	0	0	0	2	1	0	1	0	0	0	0	0	0	0	0	0	2	1	0	1	2	1	0	0	1	1	0	1	0	0	0	1	1	0	1	1	0	0	0	0	0	1	3	0	0	0	0	0	2	0	0	1	1	3	0	2	0	0	5	1	4	0	0	0	1	0	2	0	2	3	1	0	5	0	0	0	0	2	0	0	1	0	0	1	0	0	2	0	0	1	0	0	0	1	0	0	0	0	0	0	1	1	0	0	1	0	0	0	1	1	0	1	1	1	3	0	1	0	0	1	0	0	1	0	2	0	0	1	0	0	0	1	0	0	0	0	0	0	0	1	1	1	1	0	0	0	0	0	1	1	0	0	1	1	5	1	8	3	0	5	0	0	0	1	3	7	0	1	0	5	5	4	0	2	1	0	2	0	0	2	0	0	0	0	3	1	0	0	1	0	5	2	5	1	3	1	1	0	2	1	0	0	0	0	0	1	0	0	1	1	0	0	0	0	0	0	1	0	5	2	7	0	2	0	0	0	0	2	2	1	0	0	1	0	1	1	2	0	0	1	0	3	0	0	1	2	1	3	2	0	2	1	0	2	0	1	1	1	0	1	0	0	2	0	0	0	0	0	0	1	0	0	0	0	1	1	1	0	0	1	1	1	0	0	0	0	0	1	1	0	1	1	0	1	1	1	2	1	1	0	1	0	1	0	0	0	0	0	0	1	0	1	0	1	0	0	0	1	1	1	0	1	2	0	0	0	1	0	0	0	0	1	1	0	0	0	2	2	0	3	1	0	1	0	6	0	0	1	2	4	1	0	1	0	0	2	5	0	4	0	0	1	0	0	2	1	2	5	0	2	0	2	1	2	0	2	0	2	0	0	0	0	0	1	1	0	2	5	0	0	4	2	1	0	0	0	0	1	3	0	0	1	0	0	1	2	0	0	5	1	0	0	0	0	0	1	0	2	4	0	3	2	7	0	0	1	1	0	1	0	1	0	2	0	0	0	0	0	1	0	0	0	0	2	2	1	1	0	1	0	2	2	2	9	0	0	0	2	0	1	0	1	0	1	2	0	5	0	1	0	2	0	0	0	1	1	2	0	1	1	3	0	1	1	0	1	1	0	1	1	0	0	4	1	1	0	2	0	0	0	1	7	1	2	0	1	0	0	0	0	1	1	0	3	2	0	3	6	1	0	0	1	0	1	0	0	1	3	0	0	0	1	4	0	0	1	0	0	1	0	1	1	7	6	0	0	1	0	0	1	0	0	0	1	3	2	0	1	0	0	0	0	0	0	0	0	1	1	0	0	2	0	4	0	3	0	2	0	1	0	0	2	0	1	0	5	0	0	0	0	0	2	0	1	0	3	0	1	1	1	0	0	1	0	2	0	0	3	0	0	1	1	0	1	0	0	0	0	1	1	1	0	0	2	0	2	4	3	0	0	2	0	1	0	0	1	0	0	0	0	0	2	0	0	1	1	0	0	0	1	0	0	0	1	1	0	3	3	0	0	1	1	0	1	0	0	0	1	0	0	7	0	1	1	1	1	2	0	0	0	0	1	1	2	0	0	0	0	0	1	3	1	0	1	0	1	2	0	1	0	1	0	0	5	2	1	0	0	1	1	0	0	0	1	0	0	0	0	1	0	0	0	0	1	2	1	0	2	1	0	2	0	1	2	0	0	0	0	1	0	0	0	0	0	0	0	0	1	0	0	5	0	1	0	0	0	3	6	3	0	1	0	0	2	0	1	0	0	0	0	0	0	1	0	5	1	3	1	0	0	1	0	1	0	0	0	1	1	1	1	0	0	0	1	0	0	0	1	2	0	0	0	0	0	0	0	0	0	0	1	0	2	1	0	0	0	0	0	2	0	0	7	1	0	1	2	0	0	0	0	0	2	0	1	0	0	3	6	1	1	0	0	0	1	0	0	0	0	3	0	0	0	1	0	1	1	2	1	1	2	0	0	1	0	0	0	0	0	0	2	0	0	0	0	0	6	2	0	0	1	0	0	0	1	1	0	3	1	1	0	2	1	0	5	0	0	0	0	0	0	0	2	0	1	1	0	3	0	1	3	0	1	1	2	3	0	1	0	1	1	0	2	0	5	1	0	1	0	0	0	0	0	0	2	1	0	1	1	1	0	0	2	0	0	0	0	0	0	0	0	0	0	5	0	2	2	0	0	0	0	0	0	2	0	0	0	0	1	0	0	2	1	1	0	5	4	0	1	0	0	1	0	0	2	0	1	1	2	0	3	0	2	4	0	1	1	0	0	0	1	0	0	0	0	1	0	1	1	0	0	0	0	0	1	0	0	0	2	1	0	4	1	5	0	0	2	0	0	1	1	0	0	5	2	0	0	0	0	0	1	0	0	0	2	1	1	1	0	0	0	1	3	2	0	0	0	1	2	0	0	0	2	1	1	1	2	1	4	2	0	7	1	2	1	4	0	1	0	0	1	1	1	1	0	1	3	0	0	0	0	1	1	0	1	2	0	4	1	2	0	0	0	1	0	0	1	0	1	1	1	1	1	1	1	0	2	1	1	1	0	0	0	1	0	0	0	2	1	0	0	0	3	0	0	0	9	0	0	0	1	1	2	0	0	0	1	1	3	0	1	0	0	0	0	1	4	2	1	0	1	2	2	0	1	0	0	1	2	1	3	0	0	1	0	2	0	0	1	0	3	3	0	1	0	0	1	2	1	0	0	1	6	0	0	0	0	22	8	0	0	0	0	0	1	0	1	0	0	3	1	0	0	0	0	7	0	1	0	0	0	1	0	2	1	1	0	1	0	0	0	0	0	3	0	1	0	2	0	0	2	1	0	0	3	1	0	1	0	0	0	0	0	0	1	1	0	1	0	0	0	0	1	1	1	1	1	4	1	0	0	2	0	0	0	0	0	0	0	2	1	0	2	3	0	0	0	1	4	0	2	0	0	12	3	3	0	0	2	0	0	0	1	0	1	1	0	1	4	1	0	0	0	0	2	0	0	2	1	3	1	2	0	0	0	0	3	1	0	1	1	0	6	1	0	0	3	1	1	1	0	2	3	0	1	1	1	1	1	0	1	1	0	1	0	2	0	0	0	1	0	0	1	0	0	0	1	1	1	0	1	0	0	0	1	1	0	0	2	2	2	0	0	1	0	0	0	0	3	0	1	0	0	1	0	0	1	0	0	0	0	2	2	1	0	0	2	1	0	0	1	1	0	0	2	0	6	0	1	6	1	0	0	0	0	0	1	5	1	0	0	0	0	1	1	8	0	0	0	0	0	0	1	0	0	4	2	0	0	1	1	0	0	0	0	0	3	1	0	1	2	0	2	0	5	1	4	2	0	0	0	0	0	0	2	0	3	0	2	1	0	3	0	0	0	1	0	1	1	1	1	1	1	2	0	0	0	3	0	1	1	1	1	0	3	2	3	0	0	2	1	1	0	0	0	0	1	2	0	0	0	0	2	1	0	0	0	2	1	1	0	0	0	0	0	1	2	1	0	0	0	46	2	0	1	0	0	0	1	1	0	0	2	1	1	0	3	1	1	0	1	0	0	0	0	0	1	1	2	0	2	0	1	0	0	0	0	0	1	1	0	0	1	1	2	0	3	1	1	2	1	0	0	1	0	2	4	1	1	11	0	0	0	1	1	0	2	2	4	1	0	0	0	2	1	0	0	1	0	0	2	0	0	0	0	0	1	4	0	0	3	2	1	0	0	0	1	3	0	0	0	0	0	0	0	0	stp2_H12	stp2	H12	Glutamine	TTCTCCTCATATACGC
54_Glutamine	26	25	1	1	17	2	3	1	0	2	7	2	3	4	1	2	0	1	2	0	1	2	1	6	1	1	1	2	1	3	1	2	0	3	3	0	2	57	0	4	1	5	1	7	1	3	1	1	0	2	8	27	1	2	0	2	7	4	2	0	4	3	3	2	3	3	7	2	1	0	5	0	1	0	1	8	7	4	0	1	1	2	3	3	0	0	1	0	8	1	4	1	5	1	3	7	1	1	0	0	2	1	1	23	0	1	1	2	0	1	0	2	0	2	2	4	2	1	12	1	3	7	3	1	1	0	2	6	0	7	0	0	1	1	2	7	0	4	1	0	2	0	23	5	2	6	1	3	1	2	3	0	1	1	1	6	2	13	0	3	2	2	14	5	3	1	1	4	0	3	3	0	2	1	4	5	2	3	22	1	3	5	3	0	2	0	0	1	3	0	7	1	2	1	1	0	1	1	3	2	5	6	0	3	0	3	2	0	4	1	8	4	1	1	3	15	2	2	5	1	4	3	3	3	1	3	26	4	0	1	3	93	5	1	1	3	10	5	2	2	5	4	12	3	11	0	2	2	5	5	1	0	4	3	1	0	2	9	2	2	2	1	9	2	2	2	2	2	5	1	0	4	8	0	2	6	4	1	0	10	10	1	3	2	0	4	2	3	1	2	2	5	2	0	1	11	1	5	2	1	14	3	2	2	1	3	1	0	10	8	4	1	0	11	2	2	2	0	1	1	1	11	4	5	3	5	0	0	3	5	1	0	0	1	2	0	1	2	13	10	3	1	2	2	19	0	1	4	6	0	0	5	1	6	2	2	3	2	11	1	9	2	1	0	2	0	7	6	0	3	2	0	2	7	0	3	2	2	4	0	0	2	0	1	1	5	1	1	1	2	2	2	5	14	0	1	0	2	2	2	4	6	2	1	2	3	1	3	2	3	2	0	4	1	3	2	4	3	2	3	4	2	5	0	3	1	0	1	18	6	1	2	4	2	0	18	2	4	2	3	2	1	1	1	0	1	0	1	4	1	2	2	0	0	2	3	0	1	1	0	3	1	4	3	7	1	1	1	5	2	0	0	2	2	19	9	0	5	0	1	3	2	7	0	5	1	3	2	4	2	0	5	1	3	1	1	1	6	1	12	9	0	2	3	10	2	56	3	1	3	1	0	2	1	1	18	2	5	4	3	3	2	5	5	11	2	0	6	2	3	4	1	4	0	0	4	3	0	0	3	2	5	3	2	2	1	3	0	1	0	2	1	3	0	1	2	0	1	0	1	0	1	3	1	3	1	1	2	3	0	2	6	1	0	1	0	0	0	1	3	6	2	3	0	7	1	3	1	2	5	7	1	4	5	1	12	0	3	3	0	4	1	1	1	2	0	1	0	7	3	1	5	0	2	9	4	2	6	4	2	2	3	5	1	4	2	0	3	11	3	3	2	1	2	4	9	5	1	2	11	1	0	4	4	4	9	6	7	8	0	5	5	0	1	2	0	1	0	1	4	6	0	2	4	0	0	4	1	0	4	1	1	0	4	1	2	4	0	2	1	0	0	3	1	0	4	4	8	10	2	3	2	10	1	11	0	0	4	2	10	9	2	0	4	0	0	3	5	4	1	4	0	0	3	2	1	2	1	2	2	0	2	1	0	1	1	0	1	1	2	8	5	5	2	1	0	4	1	2	7	14	2	5	0	1	2	5	6	0	3	7	5	4	0	0	0	3	0	8	2	0	1	3	1	0	1	6	2	1	4	1	2	11	0	1	7	7	2	2	2	2	1	0	2	1	3	3	3	1	2	0	1	0	1	0	2	2	6	1	1	0	1	5	1	4	26	0	1	0	0	5	0	4	1	0	0	6	2	1	3	2	9	3	1	9	4	9	1	2	0	1	6	1	1	3	6	26	2	2	5	12	2	0	2	4	4	2	2	1	23	0	0	1	0	2	10	3	1	2	11	2	4	63	1	2	3	1	0	0	0	1	1	6	1	1	2	2	4	3	0	1	1	4	13	2	6	2	1	1	1	1	2	2	2	0	1	0	1	2	0	2	10	2	1	4	0	3	0	2	6	1	4	2	0	2	5	2	1	4	1	1	4	1	1	1	2	2	6	4	2	6	29	1	8	1	5	2	0	3	1	2	1	1	4	1	0	4	13	13	2	5	4	2	1	10	3	0	0	2	4	1	0	0	8	7	3	6	0	1	6	4	2	0	0	5	3	1	2	0	5	3	5	2	5	1	13	5	2	0	1	1	3	4	16	13	9	4	0	4	4	0	13	2	1	4	3	0	1	0	0	1	2	2	0	0	1	2	1	0	3	0	2	10	0	9	1	2	0	5	0	6	1	0	0	1	3	7	0	1	12	1	2	2	0	1	3	2	0	2	3	1	1	1	0	6	7	1	1	5	8	1	1	2	1	3	1	6	3	5	0	1	5	1	0	3	3	0	1	2	2	1	1	4	2	7	1	1	1	2	3	2	1	3	1	0	3	1	1	2	1	1	1	9	1	2	1	5	2	2	3	1	4	4	2	2	4	4	0	0	2	7	1	8	0	1	1	2	0	1	7	1	0	1	0	9	3	1	3	1	1	16	1	11	31	1	1	2	1	2	0	3	2	3	1	2	7	2	0	1	1	6	4	1	0	2	2	5	4	1	0	1	0	3	1	2	2	1	2	5	3	3	3	4	4	0	1	1	1	2	2	0	1	2	0	9	1	3	13	3	4	1	3	2	2	1	0	2	1	3	0	4	2	2	0	2	1	0	2	2	3	3	2	0	1	0	3	0	11	3	3	1	3	1	0	3	3	1	7	2	2	18	2	0	4	1	13	2	5	0	2	1	3	2	3	3	2	2	3	2	1	1	0	0	2	1	1	3	17	2	3	1	1	1	2	1	0	0	1	3	3	1	2	2	4	0	25	1	2	1	2	0	1	1	2	1	7	5	5	3	2	9	0	4	7	1	1	11	2	44	5	4	0	1	1	5	2	2	1	7	0	1	3	3	2	1	4	6	2	1	1	2	0	19	0	2	4	2	2	2	0	2	5	0	0	2	4	7	6	1	5	1	0	1	5	3	4	2	7	6	1	6	0	5	0	4	5	1	5	15	6	5	3	1	1	4	0	1	2	1	0	4	1	1	2	2	5	22	6	0	2	1	2	1	3	2	2	2	7	3	8	10	7	3	4	1	0	1	0	1	3	0	0	10	2	5	5	8	2	5	13	14	4	3	2	2	3	1	2	8	2	0	0	9	2	3	3	5	1	21	4	3	2	8	2	1	1	0	3	2	15	13	1	5	0	3	0	3	3	1	0	3	0	4	5	4	1	2	1	5	4	11	2	1	3	1	0	8	0	5	1	2	0	2	0	4	2	5	4	3	3	0	2	2	3	3	0	0	2	1	6	0	3	0	3	1	1	1	8	2	2	1	1	5	2	0	0	1	3	2	16	14	0	2	0	2	3	0	0	2	0	2	1	2	0	5	4	2	0	0	2	1	0	4	50	1	0	1	14	2	3	3	6	1	8	0	0	3	8	3	1	2	1	1	2	17	5	22	0	6	1	2	3	9	2	1	2	1	1	0	2	1	3	0	1	0	1	0	5	3	0	5	1	4	1	2	1	2	2	0	4	1	1	1	5	2	0	0	0	5	1	0	1	5	4	11	3	19	0	3	17	2	1	4	1	3	5	3	0	2	3	2	1	3	0	4	7	5	7	27	1	5	3	5	1	0	3	24	15	1	13	7	3	1	0	1	4	1	3	1	0	4	3	2	15	2	1	0	4	14	1	0	5	5	10	3	0	3	1	2	1	2	2	7	1	2	3	25	2	2	2	3	0	0	7	0	0	1	1	1	2	0	1	2	0	16	6	0	1	8	2	3	1	4	0	2	3	0	2	1	3	0	2	2	1	4	3	4	1	3	20	2	7	1	1	3	1	0	2	2	2	3	2	6	0	1	7	1	18	1	9	1	2	1	0	2	2	2	1	1	6	0	3	3	2	1	3	2	2	0	6	8	3	1	1	3	1	9	1	0	3	1	5	0	3	2	0	4	1	0	0	4	2	1	0	0	1	1	3	1	0	5	3	3	8	9	1	10	1	1	0	3	4	5	1	4	3	6	0	16	2	4	0	1	1	0	0	1	3	1	1	3	5	0	1	6	2	1	1	1	13	1	0	1	1	1	11	3	1	1	0	1	2	0	5	4	1	1	2	1	2	4	7	9	1	11	1	2	1	0	0	5	1	1	2	5	0	1	13	1	3	3	1	3	1	1	1	3	2	1	0	5	12	1	3	0	1	14	2	4	0	0	7	0	1	1	1	5	6	2	4	3	0	1	6	2	1	4	1	0	45	7	1	1	2	0	5	1	0	1	2	1	2	2	1	0	1	2	4	1	1	10	16	6	6	4	7	2	3	3	10	1	0	2	0	1	3	2	1	1	0	0	5	2	1	1	5	1	1	3	4	3	12	1	1	7	2	1	3	0	2	0	3	6	1	4	1	1	7	4	3	2	7	5	2	1	2	2	9	1	1	3	0	0	10	1	4	1	3	7	1	4	1	3	1	4	1	3	1	1	1	1	0	3	25	0	2	1	18	4	4	3	5	1	2	4	2	136	1	5	2	0	1	2	3	0	3	4	2	12	1	1	3	2	10	2	3	0	0	11	3	1	2	2	3	1	0	0	0	0	3	5	2	9	1	4	14	5	5	2	0	4	6	5	6	17	0	1	0	8	0	6	1	0	6	55	2	5	1	2	8	2	1	0	3	1	5	2	3	1	1	0	2	1	4	0	3	8	3	4	23	1	7	8	0	1	3	6	1	3	2	0	3	4	0	0	0	1	3	1	3	3	11	3	3	0	1	2	3	0	0	3	5	2	3	2	5	1	4	14	7	1	1	0	1	1	4	0	0	1	8	0	2	0	3	5	7	51	10	7	10	2	2	0	0	0	2	1	11	13	6	10	1	1	2	6	4	9	1	6	6	0	4	3	1	1	1	2	2	5	1	1	7	3	0	3	1	3	0	1	1	1	4	2	2	3	0	1	1	0	0	4	9	0	3	3	1	1	2	0	8	6	2	7	2	2	1	4	2	0	3	3	4	0	3	1	3	6	1	2	3	6	1	23	5	4	1	3	1	4	0	11	1	1	3	2	2	5	2	3	2	2	1	0	5	2	2	0	2	3	1	0	1	3	1	0	0	7	3	2	2	7	0	6	5	8	2	5	5	2	1	6	2	0	2	2	1	1	0	4	0	0	0	0	1	1	6	1	5	2	1	0	0	2	3	5	1	1	1	0	0	1	6	2	2	13	0	0	1	3	4	0	10	1	3	9	3	2	4	1	3	2	0	2	2	1	20	2	4	4	1	15	4	0	0	2	1	1	2	1	0	2	2	1	4	1	1	7	1	3	5	5	1	2	0	3	2	1	2	3	2	1	3	1	0	6	0	6	5	4	1	0	2	2	1	7	1	5	4	1	4	1	1	0	4	1	10	7	3	3	18	1	5	2	3	1	0	4	3	4	2	0	1	7	9	3	2	7	0	0	0	2	6	1	0	6	0	0	4	10	2	1	3	4	0	8	0	0	1	3	5	3	1	6	2	1	2	0	0	3	11	3	3	2	0	2	0	5	6	10	1	1	1	5	1	0	1	3	1	5	5	0	2	1	6	5	3	3	3	4	1	6	3	0	2	2	2	1	13	4	0	3	2	0	4	2	10	0	0	0	0	1	1	2	1	6	3	2	0	0	2	1	0	1	1	1	6	1	0	0	2	0	4	5	1	0	0	0	2	1	4	4	2	5	7	13	0	7	5	2	2	1	3	6	1	0	3	2	3	6	2	4	2	0	0	7	2	3	3	0	15	1	4	1	0	2	0	4	0	3	6	2	0	11	1	2	0	19	4	2	4	2	4	0	1	4	3	0	2	4	0	3	1	2	1	3	1	2	1	4	4	11	5	6	4	0	2	3	2	8	2	4	3	2	2	1	0	2	2	3	0	4	7	1	2	2	1	1	2	4	1	6	2	4	2	6	1	4	5	2	2	0	3	1	3	11	2	1	6	1	5	7	2	1	3	3	4	5	0	0	2	2	2	3	8	2	1	1	1	7	0	1	1	4	0	3	5	15	2	0	1	1	3	8	5	10	1	2	2	1	2	1	2	2	1	16	7	3	1	0	0	4	3	2	9	1	0	1	1	1	1	2	0	1	0	0	0	5	5	1	0	0	4	3	1	2	1	1	1	3	8	13	0	10	0	1	3	2	4	12	2	5	1	1	5	4	2	1	0	3	1	0	0	1	4	2	2	1	2	17	1	0	8	1	2	2	1	1	0	1	0	0	2	3	1	1	1	1	4	8	2	0	1	4	7	5	9	3	4	2	15	2	2	1	3	1	4	1	0	0	2	6	2	4	1	9	3	2	1	2	1	8	1	2	16	6	2	2	0	8	2	3	2	0	0	1	1	11	0	2	24	1	29	1	5	0	1	0	1	0	1	3	2	1	0	1	15	0	11	1	0	3	3	5	1	4	0	0	1	0	1	0	0	7	4	0	1	2	1	15	3	1	1	3	1	1	10	2	3	15	0	0	2	4	6	0	1	2	2	2	2	2	2	5	4	1	3	1	9	3	6	2	2	1	2	1	4	0	2	2	2	2	4	3	2	0	16	2	2	3	92	2	1	1	4	6	2	8	2	1	1	0	0	1	2	0	0	4	2	1	1	11	2	0	10	0	5	2	2	2	3	0	6	6	0	0	25	0	3	3	3	6	5	3	2	4	1	4	2	2	4	3	0	8	0	3	1	4	5	0	2	3	0	2	0	0	0	1	2	2	1	0	1	2	7	10	2	4	8	5	14	1	18	3	55	2	2	7	1	3	1	0	8	1	1	1	1	1	4	1	0	3	8	3	1	2	10	3	18	0	4	2	1	13	5	0	2	1	1	1	5	5	1	4	6	0	2	2	0	2	1	2	7	3	2	5	3	3	2	49	0	3	0	1	0	0	8	2	1	5	2	5	3	1	7	2	0	4	5	1	4	2	7	3	1	2	0	2	2	1	1	1	1	0	0	0	1	2	3	2	3	7	0	14	6	3	0	17	5	2	0	1	0	0	0	1	2	7	4	3	1	1	6	3	2	3	5	8	1	1	1	3	1	0	2	4	1	0	2	2	0	2	0	2	1	1	1	1	4	1	4	3	1	2	0	1	4	0	1	2	1	2	1	0	2	5	1	3	0	0	0	0	2	1	2	2	2	1	2	5	6	1	4	1	3	3	0	17	2	2	4	2	1	2	2	2	6	0	10	0	15	0	4	14	0	4	2	7	2	2	2	0	0	0	0	3	2	3	1	1	0	4	0	3	3	3	0	0	0	0	2	1	1	1	1	3	1	2	5	0	2	1	9	6	3	1	1	8	3	1	0	5	1	2	2	12	55	2	1	2	13	4	1	3	1	1	3	5	33	4	20	0	6	13	0	0	2	3	0	2	5	0	7	3	1	4	27	3	1	2	1	1	2	2	2	1	3	2	0	5	0	1	9	1	0	2	0	1	1	2	1	3	0	2	0	1	0	1	2	14	27	3	5	1	2	3	1	1	3	3	1	0	0	1	5	5	3	2	1	4	0	0	0	0	2	5	1	2	2	0	0	1	0	1	14	1	2	11	1	6	1	3	3	1	1	32	6	0	3	1	16	7	0	3	7	4	4	3	3	1	7	4	0	7	2	8	0	3	1	6	2	5	5	4	1	4	2	7	2	1	6	1	0	0	2	2	2	1	5	0	3	4	2	2	2	1	2	0	1	3	6	3	1	1	8	4	0	0	0	1	2	0	1	3	7	39	1	1	1	0	4	3	6	25	0	2	3	2	4	0	1	1	4	1	4	0	0	1	5	3	0	0	0	3	2	11	1	1	1	0	0	3	4	8	1	0	3	5	3	48	19	4	2	2	0	1	3	8	1	0	7	3	1	1	4	2	0	3	6	1	40	4	0	0	7	5	1	3	21	0	14	0	6	2	0	3	3	1	4	3	1	19	28	6	1	7	2	2	3	1	0	1	3	3	2	7	3	5	4	0	2	3	4	3	0	1	1	4	0	4	5	6	1	0	13	0	1	2	7	0	1	1	6	1	5	2	3	11	2	0	0	3	4	1	1	5	0	2	4	1	1	3	0	1	2	2	2	2	6	2	5	6	1	2	1	0	2	3	2	0	12	2	3	0	2	6	6	2	1	1	0	0	1	2	3	2	1	3	2	0	3	4	1	3	16	6	5	1	5	3	0	2	3	1	4	3	0	0	4	0	7	2	3	13	2	3	0	2	1	1	0	1	1	0	10	0	2	1	7	2	2	3	5	3	10	1	1	3	2	0	1	1	1	1	11	2	2	0	1	2	2	5	2	1	4	3	9	1	1	5	2	3	10	2	1	0	13	3	3	0	5	5	2	1	0	1	2	1	6	0	1	3	1	2	2	1	1	2	2	3	0	2	1	2	3	6	1	2	10	3	5	2	4	7	1	16	0	6	9	0	9	6	2	0	5	7	5	3	16	4	3	5	19	2	0	0	2	2	4	2	1	1	0	2	3	1	3	3	7	0	3	2	0	1	3	1	1	1	1	3	2	3	2	1	2	1	2	2	0	0	4	2	2	2	4	3	2	0	1	2	1	0	0	3	2	0	4	3	3	3	1	4	3	3	8	1	1	2	2	6	8	2	8	5	0	2	2	0	3	4	4	0	3	4	9	0	18	10	0	8	0	1	1	4	3	10	0	3	1	13	18	15	5	3	5	0	1	1	0	3	3	0	0	3	3	3	1	1	4	0	16	1	16	11	2	2	3	2	2	0	0	2	1	3	0	0	2	1	3	1	2	3	2	1	2	1	1	2	6	6	14	0	1	2	3	1	0	3	0	3	1	2	0	3	9	0	10	1	3	5	0	7	3	1	3	6	2	10	3	2	10	2	3	3	1	2	1	2	0	1	6	0	3	1	4	2	1	2	2	0	2	1	0	1	2	7	0	1	1	2	4	1	2	2	0	0	5	11	7	7	2	9	3	4	1	0	4	1	8	1	1	1	6	1	2	1	3	1	1	4	0	0	2	3	1	1	0	3	7	1	2	0	2	2	2	1	0	1	0	2	3	0	2	1	1	2	0	9	3	17	2	3	5	0	4	5	9	2	18	2	5	3	8	1	4	3	6	1	4	3	0	0	1	1	6	6	2	10	0	3	7	1	3	5	8	3	2	2	2	1	2	0	1	3	2	1	15	6	1	2	8	11	1	1	1	2	1	4	4	1	2	2	2	4	1	7	4	0	19	0	2	0	5	4	1	15	1	0	11	0	19	1	13	4	2	2	0	2	2	0	10	1	4	1	2	0	3	2	3	1	4	2	1	0	2	1	3	1	6	1	6	8	2	12	1	0	1	3	10	3	3	3	6	8	3	3	7	2	3	0	5	3	1	1	3	2	5	3	1	5	8	4	3	10	0	2	7	0	5	0	0	1	5	3	3	2	7	4	2	3	0	20	0	5	0	1	3	1	4	0	1	2	2	5	3	1	2	12	6	1	0	3	1	2	1	2	7	4	1	3	0	0	6	0	0	5	3	1	8	0	2	2	16	13	0	0	1	1	0	5	1	3	1	1	8	2	0	1	0	2	1	4	0	3	2	2	1	0	3	3	9	2	19	0	2	4	0	2	4	2	3	5	1	2	0	5	2	2	3	1	1	4	0	1	0	1	2	7	1	1	2	0	4	2	5	3	0	0	2	2	2	4	3	6	0	4	3	1	0	2	1	0	3	1	0	0	18	15	0	4	3	2	0	2	3	4	1	3	0	7	2	3	0	1	1	7	2	0	1	4	0	5	3	0	0	0	15	8	2	2	0	2	3	0	0	3	0	4	2	1	17	4	3	3	1	3	1	0	2	2	0	0	3	2	1	0	3	2	0	5	6	1	2	2	0	1	2	1	3	1	1	2	0	12	1	2	1	2	2	2	1	1	0	2	2	0	3	0	3	2	0	2	1	2	5	1	2	3	2	1	1	3	2	1	0	0	1	2	0	1	1	3	2	1	0	2	0	8	0	0	5	1	3	1	0	1	4	7	20	2	3	1	0	1	2	0	4	5	1	3	5	1	0	5	21	12	9	3	2	1	5	1	0	1	3	0	2	4	1	0	2	3	2	3	1	4	3	2	9	1	3	5	1	2	1	0	4	0	0	1	1	2	2	2	2	0	0	1	1	1	2	20	2	4	0	0	0	1	0	3	2	8	1	7	2	0	6	10	0	4	3	1	0	1	1	0	0	1	5	4	1	2	3	1	0	0	5	2	2	2	2	2	0	1	0	0	0	2	0	5	5	1	2	1	0	14	6	3	0	0	0	4	4	1	1	2	12	6	2	1	4	1	1	21	0	3	2	2	1	2	3	3	2	9	4	1	0	0	3	1	0	1	0	1	4	3	2	2	0	4	0	0	1	21	4	10	2	0	4	1	3	1	0	0	2	0	1	0	0	1	0	2	6	4	7	3	3	2	1	1	1	4	14	0	2	10	3	1	2	1	1	0	5	2	0	1	3	5	0	4	0	12	6	1	4	11	2	1	1	0	3	5	2	2	1	3	0	3	3	2	1	2	7	1	0	3	2	1	1	6	5	1	4	3	4	2	6	1	2	2	4	3	7	2	8	0	9	4	3	2	9	1	1	5	1	2	3	1	1	5	2	0	14	1	0	0	2	1	1	2	1	2	3	3	4	3	4	2	4	2	4	4	1	3	3	1	0	5	2	1	1	5	0	5	1	1	1	2	1	1	18	1	3	2	6	1	0	3	0	2	0	3	2	3	1	5	1	3	4	0	1	4	0	2	2	0	8	2	10	0	2	2	3	1	3	3	3	4	7	0	2	5	0	1	0	0	0	3	28	4	0	1	4	6	1	0	13	1	2	0	0	8	0	0	0	11	2	0	1	2	0	1	8	2	0	2	2	9	0	2	2	2	3	1	6	3	7	2	1	6	1	7	0	3	5	0	3	6	5	1	3	2	4	1	2	0	1	2	1	4	9	2	2	2	0	5	8	2	0	2	0	23	5	0	5	3	76	34	1	1	0	0	0	1	3	2	3	0	13	1	1	1	2	2	22	2	3	1	3	1	2	0	4	3	2	1	2	2	3	0	0	2	5	1	2	0	10	2	0	4	1	1	0	16	6	1	0	1	1	3	1	2	0	0	8	2	2	1	0	1	2	1	8	9	2	1	29	6	4	1	2	0	0	1	2	0	1	1	2	0	0	13	15	3	1	0	3	5	3	1	0	0	25	4	1	4	0	1	3	3	4	1	6	3	0	1	3	23	2	0	3	5	3	0	1	0	3	4	3	2	2	0	1	1	0	3	0	7	2	3	0	16	2	1	4	8	1	1	1	1	2	11	1	6	0	7	1	0	0	1	2	1	8	1	7	0	1	0	5	0	2	2	2	1	3	1	3	5	1	2	2	2	2	2	6	1	2	1	3	2	4	2	18	0	2	3	0	6	2	0	2	0	3	3	10	4	0	6	1	3	5	4	3	0	0	4	6	2	2	2	2	1	1	4	2	13	2	2	27	2	7	2	3	2	1	2	14	2	0	2	4	0	3	2	27	2	4	4	3	0	2	1	0	1	18	5	1	0	2	2	1	0	0	2	6	5	3	0	0	3	0	0	1	2	7	7	4	2	2	1	3	8	0	1	1	9	2	2	2	4	13	5	0	3	4	0	3	3	3	4	4	6	4	0	7	0	8	2	4	0	2	5	2	15	3	12	0	2	10	1	4	2	1	1	7	1	0	3	1	0	0	3	2	2	0	1	1	2	1	1	0	4	1	0	2	0	6	2	2	4	166	1	0	1	2	1	3	5	3	4	1	0	0	2	0	3	0	12	1	4	1	1	9	3	2	3	1	1	0	3	0	2	1	1	2	0	1	8	4	8	1	3	1	4	0	1	1	1	7	0	4	2	1	2	1	12	2	5	39	5	1	0	0	3	0	0	5	8	0	4	1	6	1	3	1	4	0	1	3	5	2	2	1	0	3	3	7	1	5	5	2	1	1	0	2	1	16	7	0	1	1	4	1	0	0	rtg1_D2	rtg1	D2	Glutamine	TGCGTGGTCAAACCGT
55_Glutamine	7	8	0	0	6	2	2	0	0	1	0	0	0	1	1	2	0	0	0	3	0	2	1	0	0	0	0	2	0	0	1	1	2	0	1	0	0	4	1	0	0	2	2	1	0	0	0	0	0	0	0	5	1	0	0	1	5	0	0	0	2	0	0	2	0	0	2	1	0	0	1	0	0	0	0	0	1	2	1	1	1	0	0	0	0	2	0	0	3	0	1	0	0	2	1	1	1	1	0	1	0	0	1	2	1	1	2	1	1	1	0	1	0	0	1	1	0	0	4	0	3	1	0	1	0	1	1	2	1	1	0	1	0	1	0	4	0	1	1	0	1	0	4	2	0	0	2	0	0	0	0	0	1	0	0	2	0	3	2	0	0	0	3	1	1	0	2	3	0	0	1	0	0	0	1	0	1	1	4	0	0	1	1	0	1	0	0	1	1	0	4	1	1	0	0	1	1	1	2	1	1	4	0	1	1	1	0	0	1	1	3	0	0	2	0	3	0	0	0	0	1	0	0	0	0	2	8	1	0	0	0	34	0	3	0	0	15	1	1	0	0	1	6	1	6	0	1	1	0	4	0	0	3	0	1	0	0	2	0	0	0	0	2	1	1	4	1	0	0	1	0	2	0	0	0	3	1	0	1	2	4	0	2	1	1	0	1	1	0	1	0	1	1	0	0	1	2	1	0	0	2	0	1	0	0	2	0	0	5	2	2	0	0	7	0	0	0	0	1	0	0	3	0	0	1	0	0	0	3	0	0	1	0	1	1	0	0	1	2	1	1	0	0	0	5	0	2	2	0	0	0	1	0	1	2	0	0	1	3	1	3	1	0	0	1	0	6	2	0	0	0	0	1	2	0	1	0	0	1	1	1	0	0	0	1	1	1	0	1	1	0	0	2	4	0	1	0	0	0	0	0	0	0	0	0	0	0	3	0	0	0	0	1	0	0	0	0	0	2	0	0	3	0	0	1	3	1	1	2	2	0	0	2	1	0	0	0	1	3	1	1	1	0	0	0	0	1	0	2	1	1	1	1	0	2	0	0	0	1	0	0	0	3	0	3	0	1	1	0	0	0	2	0	1	3	5	0	1	0	0	3	1	2	0	1	0	0	1	0	1	0	0	0	0	0	0	0	0	0	3	1	0	2	1	5	1	18	0	0	0	4	0	2	0	0	6	0	1	4	1	0	0	1	1	4	0	0	0	1	1	1	0	2	0	0	0	0	0	0	0	0	3	0	0	1	0	0	0	0	0	0	0	1	0	0	0	1	0	0	0	0	0	1	1	1	0	0	2	1	1	1	1	1	0	1	0	0	0	0	0	3	1	1	0	4	0	0	0	0	3	1	2	0	2	0	5	0	0	0	0	1	0	1	0	0	2	0	0	1	0	0	0	0	2	2	2	1	1	0	0	1	1	4	2	1	0	1	0	6	2	0	1	1	2	0	1	3	4	0	3	0	0	3	0	3	0	1	1	2	1	0	1	0	0	1	0	0	1	0	3	2	0	1	2	1	0	0	0	0	0	0	0	0	0	0	0	0	0	0	1	0	0	0	0	2	1	2	2	2	1	0	0	4	0	2	0	0	0	0	3	5	1	0	1	0	1	0	0	0	0	1	0	2	1	0	1	2	1	0	0	1	0	2	1	0	0	0	2	0	1	3	2	1	0	0	0	2	1	0	1	5	0	3	0	0	0	0	3	0	0	0	1	1	0	0	0	1	1	3	0	0	0	0	0	1	0	2	1	0	1	0	0	2	0	1	0	2	1	1	1	1	0	0	0	1	2	0	1	1	0	1	0	0	0	0	0	0	0	0	0	0	1	0	0	3	5	1	1	0	0	0	0	5	0	0	1	3	0	3	0	0	2	1	0	1	2	0	2	0	0	1	1	0	1	1	1	8	0	0	1	0	0	0	0	3	1	0	1	2	3	1	1	0	0	1	6	3	0	0	0	1	0	23	2	0	0	1	0	0	0	0	1	3	2	1	1	0	3	2	0	0	1	0	3	0	0	0	0	1	0	0	2	0	0	1	0	0	0	2	1	2	2	2	0	2	0	0	1	0	1	1	1	0	0	0	0	0	1	0	0	1	2	0	0	0	1	1	1	1	1	2	7	1	5	0	0	1	0	0	0	0	1	1	1	1	0	2	8	1	0	1	1	0	2	2	0	0	0	1	0	0	0	0	0	3	0	2	0	0	1	0	1	0	1	1	0	0	1	0	0	0	1	0	0	0	6	2	0	0	1	1	1	1	6	2	1	1	0	2	2	0	2	1	1	0	1	1	0	0	1	0	0	0	0	0	1	1	0	0	0	0	0	1	0	4	1	0	0	4	0	0	1	0	1	0	1	2	0	0	3	2	0	1	0	0	2	1	0	1	0	0	0	0	0	4	0	1	1	0	1	2	0	0	0	0	2	0	0	0	0	1	1	0	2	1	0	2	1	1	0	0	2	1	1	0	4	0	1	1	0	0	2	1	0	2	0	1	1	0	0	0	0	2	0	4	0	1	1	1	0	0	1	0	0	0	0	0	0	1	0	0	0	2	0	0	0	0	1	3	1	0	0	2	1	0	0	1	2	2	0	4	0	4	5	0	1	0	0	1	1	0	2	2	0	0	1	0	0	0	0	1	0	1	0	0	0	2	0	0	0	0	0	0	2	2	1	0	0	1	0	0	1	1	0	0	0	0	0	1	0	1	0	1	0	3	0	0	3	0	0	1	0	0	1	3	0	0	0	3	0	4	3	1	1	1	0	0	0	0	0	3	0	0	3	1	0	1	2	0	0	0	1	1	0	2	0	0	4	0	1	5	1	1	2	2	5	0	1	0	0	2	1	0	1	0	0	2	1	0	0	0	0	0	1	1	2	1	2	0	1	1	1	0	0	0	0	0	1	0	2	1	0	0	0	1	8	1	0	1	1	0	1	1	1	0	0	1	0	0	0	2	2	0	1	0	1	3	0	9	3	1	0	0	1	3	1	1	3	0	0	0	0	0	3	1	0	1	1	1	0	1	0	3	0	0	2	1	0	2	0	0	0	0	0	0	0	2	4	0	1	1	0	0	0	0	2	0	0	3	1	1	0	1	0	2	2	0	1	3	0	1	0	0	0	0	1	2	0	1	0	3	2	0	0	0	0	8	0	0	0	2	1	1	1	4	0	0	4	2	1	0	2	0	1	1	2	0	0	0	3	0	2	1	1	0	5	1	1	1	5	5	0	2	0	2	0	0	2	2	1	0	0	3	0	3	0	2	2	8	2	0	0	2	1	1	0	0	2	0	5	6	0	2	0	1	0	1	0	2	2	0	0	0	2	3	0	1	0	0	0	0	1	0	0	1	0	3	0	0	1	3	0	0	1	1	0	1	1	2	0	0	0	0	1	3	1	0	0	0	0	1	1	1	0	0	0	1	3	1	1	2	0	1	1	0	0	4	1	2	5	5	0	0	0	0	0	0	0	0	0	0	1	1	0	2	1	0	1	0	2	0	0	1	14	2	1	0	5	1	1	0	1	0	4	0	3	0	4	2	1	1	1	1	2	2	1	7	0	1	0	0	3	0	0	0	3	0	0	0	0	0	1	0	0	0	1	0	0	0	0	1	0	1	0	1	1	2	0	0	1	2	1	1	2	0	0	0	0	1	1	1	0	0	0	1	0	6	0	0	5	1	0	0	1	0	0	0	0	0	2	0	0	0	0	1	2	3	2	6	0	3	0	0	0	1	0	9	6	0	2	2	3	1	1	0	0	0	0	0	1	3	2	0	3	1	3	0	4	1	2	0	0	0	4	0	0	0	1	0	2	1	1	2	0	1	1	18	2	0	1	1	0	0	2	0	1	0	0	0	0	0	0	0	0	6	4	0	0	1	0	1	0	0	0	1	0	0	0	0	1	0	0	1	0	1	0	0	1	0	4	0	1	1	0	1	0	0	1	0	2	1	0	0	0	2	1	0	5	1	1	0	1	0	0	0	0	3	0	0	5	0	1	0	0	0	2	0	0	1	1	2	0	0	0	0	1	1	0	0	1	1	1	0	1	2	1	2	1	0	1	2	0	1	0	0	0	0	0	1	0	4	0	0	3	0	0	4	2	0	0	0	2	2	1	3	1	1	2	5	0	1	1	0	0	0	0	2	1	0	1	0	0	0	1	0	0	0	0	0	0	0	0	1	1	0	4	1	0	1	0	1	0	0	1	2	1	0	1	0	0	1	1	3	0	2	1	0	0	0	0	1	0	2	0	0	1	0	3	0	0	1	0	0	0	0	0	0	0	1	0	1	3	2	1	1	0	1	0	0	0	0	0	0	0	1	0	4	2	0	2	0	0	0	0	1	1	0	0	0	20	2	0	1	0	1	2	0	1	2	1	0	0	2	1	0	2	0	1	1	2	1	10	1	1	1	0	0	0	0	3	0	0	0	1	0	1	3	0	0	2	0	2	1	0	0	0	1	0	0	4	0	2	1	0	2	0	0	0	1	1	1	1	2	0	1	0	0	3	2	1	0	2	3	0	0	0	0	2	1	1	1	0	1	2	0	3	0	0	3	1	1	3	1	1	0	0	0	0	1	0	1	1	1	5	0	1	0	7	0	1	1	2	2	0	2	0	39	3	1	0	0	0	0	0	0	0	0	0	2	0	1	0	0	4	2	1	0	0	3	0	1	0	0	0	1	1	1	0	0	0	0	1	1	1	1	2	2	1	0	0	0	3	0	1	2	0	0	0	4	0	1	0	0	2	12	1	2	1	0	4	1	0	0	2	0	4	0	0	0	1	0	0	0	0	0	1	3	0	0	5	1	0	1	1	0	1	0	1	1	1	0	1	0	1	0	0	1	1	0	1	2	4	0	0	0	0	1	1	0	1	0	0	0	0	0	3	3	0	1	4	0	0	1	2	0	0	0	0	0	3	0	0	1	0	1	0	12	2	1	1	1	0	0	0	1	1	0	5	1	1	3	0	0	2	4	0	1	1	1	0	0	0	1	1	0	0	3	1	1	1	0	1	1	0	0	0	0	0	0	1	0	6	1	0	4	1	0	3	0	0	0	1	0	0	0	0	1	1	4	3	0	2	2	0	0	0	1	1	0	0	1	0	0	0	0	1	3	0	1	0	1	1	4	1	1	0	1	0	0	0	2	0	0	1	0	0	0	1	0	1	0	1	1	0	0	0	0	0	1	2	0	1	0	0	0	0	1	3	0	0	3	0	3	2	0	1	1	2	1	0	4	0	1	0	0	1	0	0	0	0	0	0	3	0	0	0	2	3	0	1	0	0	0	1	2	0	0	0	0	0	1	0	0	0	3	0	0	0	2	1	0	3	0	1	6	0	1	0	1	1	2	0	0	2	1	8	0	0	0	0	2	1	0	0	1	0	0	1	0	0	0	1	0	0	0	0	0	0	1	0	0	1	0	0	0	0	0	0	3	0	0	1	0	0	4	0	2	2	0	1	2	0	2	1	3	0	1	0	0	0	2	0	0	1	2	3	1	1	0	8	0	0	1	0	1	0	0	1	0	0	0	2	2	1	0	0	3	0	0	0	0	0	0	0	0	2	0	0	2	2	0	0	0	0	1	0	1	0	1	2	1	1	1	0	0	0	0	1	2	1	1	0	0	0	0	1	1	3	3	3	0	1	0	0	1	0	3	0	1	4	0	2	1	0	2	1	1	0	0	1	3	0	0	0	2	0	1	3	0	1	1	0	0	1	1	3	0	0	0	0	0	1	2	0	1	0	1	0	1	1	1	0	0	0	3	2	0	1	0	1	0	0	1	0	1	0	0	0	3	1	0	0	1	2	0	1	1	0	1	0	1	0	2	3	0	2	0	1	2	0	2	0	0	0	1	0	0	0	1	5	0	1	0	0	0	0	1	0	0	0	0	0	1	1	0	1	2	0	2	0	1	0	0	0	1	0	1	1	1	0	2	1	0	0	0	0	1	0	1	1	0	3	3	2	1	1	0	0	4	0	0	0	0	1	1	0	1	1	2	0	1	0	0	0	0	0	0	0	0	0	2	1	0	3	0	1	1	3	0	1	0	0	2	0	1	0	0	1	0	0	0	0	1	0	1	0	2	1	1	0	3	2	0	8	1	1	0	1	1	0	1	0	0	0	1	3	5	0	0	0	1	1	0	1	3	2	1	0	0	2	0	1	0	1	2	3	2	0	0	0	0	0	2	2	2	0	1	0	0	0	1	0	0	0	0	0	1	1	0	0	0	3	0	0	0	0	0	0	4	2	2	1	2	0	0	0	0	0	2	0	3	0	1	0	0	0	0	1	0	1	0	0	0	2	0	2	0	2	3	0	0	1	0	0	1	2	0	0	0	0	0	0	0	1	0	0	1	1	0	0	1	1	1	3	2	4	0	1	2	4	0	2	1	0	0	1	0	0	0	1	0	0	1	1	2	2	0	1	0	0	2	0	1	4	2	1	0	0	2	0	2	0	0	0	0	1	1	0	0	5	0	9	0	2	1	0	0	2	1	2	0	0	1	2	1	3	1	5	0	0	0	2	1	0	1	0	0	0	1	0	0	0	0	1	1	0	0	0	4	0	0	0	0	0	1	1	0	0	5	0	0	1	0	2	2	0	1	0	0	0	1	0	2	1	0	1	0	2	1	3	1	0	2	2	0	0	1	0	1	2	0	0	0	1	0	2	0	0	0	27	2	2	0	1	3	1	2	0	0	0	0	0	0	0	0	1	1	0	0	1	2	0	0	3	0	0	0	1	0	0	0	0	0	0	0	9	0	0	1	0	2	1	1	1	3	0	4	0	1	1	1	0	3	0	0	1	0	3	0	3	1	0	0	0	0	0	1	0	2	0	0	0	1	2	2	0	0	2	2	7	0	4	4	9	1	1	1	0	0	0	0	0	1	0	0	0	1	1	0	1	1	1	0	0	0	4	1	4	0	0	2	0	3	2	0	2	0	2	0	5	0	0	0	1	0	1	0	1	0	0	1	3	2	2	1	0	1	1	17	1	0	0	0	1	0	1	1	0	0	0	0	0	2	3	0	0	1	0	0	1	1	2	0	0	1	0	0	0	1	0	0	0	0	0	0	0	3	0	0	2	4	0	2	1	0	0	6	0	0	0	0	1	0	1	2	0	0	0	1	0	1	0	2	0	0	1	5	1	1	0	1	0	0	0	2	1	0	0	1	0	1	1	1	0	0	0	0	0	1	0	0	1	1	0	0	0	0	0	2	0	0	0	0	0	0	0	0	0	1	1	0	0	0	0	0	2	0	0	1	3	0	2	2	2	2	1	18	0	1	0	1	0	0	1	1	2	0	6	1	1	0	2	6	0	0	0	2	0	0	0	0	0	1	0	0	0	0	0	2	0	0	2	0	1	2	0	1	0	0	1	0	0	0	2	0	1	0	2	0	1	0	3	3	0	0	0	1	1	0	0	3	2	1	0	1	16	0	0	0	4	2	0	2	0	1	0	1	10	0	8	0	2	0	1	0	0	0	0	0	2	0	0	3	0	0	8	2	0	0	0	0	1	2	0	0	1	0	1	2	1	0	1	1	0	0	1	0	0	0	0	0	0	0	0	0	1	0	1	4	14	1	0	1	1	1	2	0	1	0	0	1	1	0	0	0	0	0	1	0	0	0	1	0	0	0	1	0	0	1	0	0	0	1	4	0	0	7	2	0	0	0	0	0	0	9	1	2	0	0	5	0	0	0	1	0	2	2	1	0	1	0	1	0	1	1	0	2	1	1	0	0	0	2	0	2	2	2	1	0	3	1	0	2	0	0	1	0	2	1	0	0	0	1	1	1	0	0	0	1	1	0	1	0	1	0	0	0	2	0	1	1	0	2	1	7	0	0	0	0	0	0	1	2	0	1	1	3	0	1	0	0	2	2	0	1	1	0	1	0	0	0	0	1	0	4	0	0	0	0	1	1	2	2	0	0	1	5	1	11	4	0	0	0	0	0	0	2	1	1	2	0	1	0	1	0	0	3	7	0	7	0	0	0	2	1	0	1	5	0	2	2	4	0	1	1	1	2	0	2	0	8	11	0	3	2	0	0	0	1	0	1	3	0	0	0	0	5	0	0	0	2	5	0	0	1	0	0	0	0	1	1	0	0	4	0	0	0	2	1	0	0	0	0	0	0	0	1	1	1	0	0	4	1	0	2	0	1	0	2	0	0	0	0	1	0	2	0	1	0	1	0	3	1	1	0	3	1	0	0	6	1	1	0	1	1	2	0	0	0	0	0	1	0	1	0	0	2	1	0	0	1	1	1	8	0	1	0	1	1	0	1	2	0	0	1	1	1	1	0	5	0	0	10	0	1	1	1	1	0	1	0	1	0	2	1	0	1	0	0	1	0	1	1	5	0	1	0	0	0	0	2	1	1	5	0	0	0	0	1	1	0	1	0	3	2	2	1	0	0	0	0	0	1	1	0	4	2	1	0	3	1	2	0	2	1	1	0	3	1	0	0	1	0	1	0	1	0	1	0	1	0	0	0	1	1	1	0	1	0	0	2	1	2	0	5	0	2	1	0	1	0	0	1	1	2	3	0	3	0	0	1	8	0	0	0	0	1	0	1	0	1	0	1	2	0	0	0	1	1	0	1	0	1	1	2	0	0	0	0	2	1	3	1	2	2	1	0	0	0	0	0	0	1	1	0	1	0	0	0	0	0	0	0	1	0	1	0	2	0	2	0	0	3	1	0	2	1	2	0	1	0	1	1	0	0	0	0	0	2	1	0	1	1	2	0	5	2	0	6	0	0	1	1	0	1	0	1	0	2	6	3	0	0	3	1	1	1	0	0	2	0	0	0	1	2	0	0	0	0	4	0	5	2	0	0	1	1	0	0	0	0	0	1	3	0	1	1	0	1	1	0	0	0	0	0	0	0	2	0	3	0	0	0	1	0	1	0	0	1	0	3	0	0	0	0	3	0	0	1	0	3	2	0	0	2	1	3	1	1	3	1	0	0	0	0	1	1	1	1	2	1	3	0	0	0	0	0	0	2	0	3	1	0	0	3	0	0	0	0	3	1	0	2	0	0	2	3	1	0	0	1	0	1	0	0	0	1	1	0	1	0	2	0	1	1	2	2	0	0	1	0	0	0	1	0	0	1	2	2	0	0	1	0	0	0	1	0	0	1	0	0	1	1	0	0	0	3	0	3	0	1	1	0	3	0	6	1	2	1	0	0	1	1	0	4	2	1	6	0	0	1	0	0	0	0	0	3	1	1	1	1	1	2	1	0	0	1	0	0	1	0	1	0	3	0	7	2	0	0	5	4	0	0	1	1	0	1	3	1	0	1	0	1	0	3	0	0	8	0	0	0	1	0	0	3	0	1	6	0	7	1	3	0	0	1	1	1	1	0	0	0	2	1	0	1	0	0	1	0	1	1	0	3	2	0	2	0	0	2	0	0	0	4	0	0	3	1	3	2	0	0	2	2	1	0	1	0	1	1	0	1	0	0	0	3	5	1	0	3	2	2	0	2	0	0	2	1	0	0	0	0	0	1	0	0	1	1	3	1	0	10	0	6	0	2	0	0	0	0	2	2	2	1	1	0	4	3	2	0	1	1	0	2	0	0	0	1	1	4	0	1	2	0	0	1	1	0	4	0	0	0	4	4	0	0	1	0	0	3	0	1	2	1	2	2	1	0	1	0	1	0	0	0	0	0	0	1	1	0	1	0	3	1	1	1	1	2	0	0	1	0	2	1	0	1	0	0	2	1	0	0	1	0	1	1	0	2	1	0	2	0	1	1	1	1	2	0	1	0	0	0	0	2	1	0	0	0	0	0	0	1	0	0	0	1	6	2	0	2	0	1	0	1	1	0	0	1	0	2	1	0	0	1	1	2	0	0	0	1	0	1	2	0	0	1	7	5	0	0	0	0	1	0	0	0	0	2	0	0	6	0	2	1	1	1	0	0	0	0	1	1	0	2	0	0	0	2	1	1	1	1	1	2	2	1	1	2	0	1	0	0	0	6	2	0	0	0	0	0	0	0	0	1	1	0	0	0	1	2	0	1	1	0	0	1	0	0	0	1	0	0	2	0	0	0	0	0	0	0	0	3	0	1	0	0	1	2	0	0	3	1	1	1	1	0	2	4	7	1	0	3	0	0	0	2	4	2	0	0	0	0	0	0	7	3	2	0	0	0	1	0	1	1	0	0	1	0	0	0	0	0	1	2	2	0	0	1	0	2	0	1	1	0	2	0	0	2	0	1	2	2	1	1	0	0	0	0	0	0	0	9	1	1	0	2	0	1	0	0	1	1	2	0	0	1	1	5	1	0	1	0	1	1	1	0	0	0	1	2	0	1	1	1	3	0	1	1	0	2	1	0	1	0	0	0	0	0	0	0	1	3	0	1	2	2	0	0	0	0	0	1	2	1	0	0	3	1	1	0	2	2	1	9	0	0	0	0	1	0	2	2	0	2	0	2	1	0	0	1	0	0	1	1	3	1	1	0	0	1	0	1	0	7	0	1	0	1	1	1	1	0	1	0	0	0	1	1	0	1	0	4	0	3	0	1	1	3	1	1	0	1	4	0	0	0	0	0	0	0	1	0	1	0	0	1	0	1	0	1	0	2	2	0	3	2	4	0	0	0	0	2	0	2	0	1	0	1	0	0	1	1	6	1	0	0	1	2	0	2	1	1	1	1	0	0	0	1	0	1	5	2	0	0	0	0	1	2	1	0	3	0	0	0	0	1	1	0	1	2	1	2	2	0	0	0	0	0	1	1	1	1	0	2	0	1	0	2	2	2	0	1	1	0	1	1	0	3	0	0	0	1	1	1	0	1	0	0	0	0	6	1	1	1	1	1	0	0	0	1	0	1	1	0	2	0	0	0	0	0	0	4	1	1	0	0	4	1	4	1	0	0	1	0	0	3	1	3	2	0	1	1	1	0	1	0	1	0	5	0	0	0	2	0	1	1	1	0	1	0	2	2	0	1	0	6	0	0	2	0	0	0	1	0	0	1	0	1	0	2	1	1	1	0	3	0	0	2	0	1	0	1	0	0	1	0	2	0	2	0	2	0	3	1	0	0	0	0	1	2	0	0	2	1	0	1	7	1	0	0	1	6	2	1	1	0	29	4	1	0	0	0	0	0	0	1	1	0	2	1	0	2	0	0	7	0	2	1	0	0	2	2	1	0	0	0	0	1	1	0	0	2	0	0	0	0	2	1	1	0	0	0	0	4	2	0	0	1	1	0	1	0	0	0	0	0	1	3	0	0	1	1	1	0	0	0	6	2	0	2	0	0	0	0	2	0	1	0	2	0	1	4	0	1	1	0	1	0	1	0	0	0	8	4	3	1	1	0	0	0	1	0	0	0	0	0	1	2	0	0	2	0	0	2	0	0	0	2	1	0	1	0	1	0	0	0	2	1	0	2	0	4	0	0	1	3	0	0	1	0	0	6	0	2	0	1	0	1	1	0	1	0	6	0	2	0	0	0	2	1	0	1	0	1	0	2	1	2	0	0	0	0	0	1	0	0	0	0	1	0	1	0	1	1	0	1	0	2	0	0	1	0	0	1	2	0	0	3	0	0	0	0	0	1	1	2	1	0	1	0	0	0	1	1	0	6	2	4	5	1	1	0	0	1	1	1	3	0	0	3	1	0	2	1	4	0	1	1	0	0	2	1	0	0	3	1	0	0	0	0	0	1	0	2	4	2	1	0	0	1	0	0	0	0	3	1	0	1	0	1	3	4	0	1	1	0	0	2	0	1	2	0	0	0	0	0	1	0	2	0	1	1	0	1	2	0	2	1	0	1	0	3	1	3	3	5	0	0	2	0	3	1	1	0	0	0	3	0	0	1	0	1	1	0	0	0	2	1	0	1	0	1	0	0	1	1	3	1	0	0	37	1	0	0	0	0	2	0	1	0	0	0	0	0	3	0	1	2	1	0	0	0	3	0	0	0	1	1	2	0	0	1	0	0	1	0	0	2	1	2	1	0	1	4	1	2	4	0	0	0	2	1	1	0	2	1	0	0	6	0	0	0	0	1	1	1	4	1	0	0	0	3	1	1	0	1	0	0	1	1	1	0	1	0	3	1	2	0	1	0	0	0	2	0	1	0	4	4	1	0	0	1	1	0	0	stp1_D11	stp1	D11	Glutamine	CTTAGGACAAGTAGTA
56_Glutamine	8	10	1	0	6	3	2	1	0	0	1	1	0	2	1	0	0	0	0	0	0	0	0	1	0	0	0	0	1	1	0	1	0	1	5	0	0	15	2	0	0	2	1	3	0	1	1	0	4	0	2	9	0	0	3	4	3	1	1	0	2	0	2	0	0	0	1	0	0	0	0	0	0	0	1	3	2	0	1	0	2	2	1	1	0	0	0	0	4	0	3	1	0	0	0	2	1	1	0	0	1	0	1	3	0	2	2	0	0	2	2	1	2	1	4	5	1	2	8	0	0	1	0	1	0	1	0	2	0	2	0	0	0	1	0	5	0	1	1	0	0	1	15	3	0	1	1	2	1	1	2	0	0	0	0	2	1	12	1	1	0	3	10	0	0	0	1	1	1	1	1	1	0	0	1	2	0	0	2	0	1	1	1	0	1	0	0	0	2	1	4	1	0	4	1	0	1	3	3	0	1	4	0	2	0	2	1	0	3	1	10	1	0	1	2	6	0	2	2	2	0	0	1	0	0	3	12	0	1	0	1	44	2	2	0	0	10	1	0	2	3	3	4	0	4	0	2	0	2	3	0	0	0	0	0	1	1	2	0	1	0	0	5	0	0	1	1	1	0	0	0	4	3	1	0	1	0	1	0	3	4	0	1	0	1	0	0	0	1	0	0	1	3	0	0	6	3	1	1	0	6	1	1	0	0	2	3	0	1	1	2	0	0	6	0	0	0	0	0	0	1	4	0	1	2	1	0	2	2	0	0	2	1	0	0	1	2	0	9	3	0	1	0	0	7	0	3	1	0	0	1	4	0	0	0	0	1	0	3	0	1	2	0	0	0	0	3	2	0	1	0	0	2	4	0	1	1	0	0	0	0	0	0	0	0	3	1	2	0	1	0	1	4	2	0	0	0	0	0	1	0	0	1	0	0	0	1	3	3	2	0	0	2	2	0	1	0	0	1	0	0	1	0	0	1	1	0	1	6	4	0	0	2	2	0	6	1	2	1	1	3	0	0	0	0	0	0	0	3	1	2	0	0	1	3	1	0	0	0	0	0	0	2	2	3	0	1	1	2	0	1	0	1	2	10	4	0	2	0	0	1	0	0	0	0	1	0	0	3	0	1	0	0	0	0	2	0	3	0	4	3	1	0	4	2	1	24	0	1	0	0	0	0	1	0	13	1	0	2	2	0	0	1	2	3	0	2	1	0	0	3	0	2	0	0	1	1	0	1	3	1	4	1	0	1	0	1	0	0	1	1	1	1	2	3	1	2	0	0	1	1	0	4	2	0	0	0	3	4	0	0	1	0	2	0	0	0	0	1	0	2	2	0	0	5	2	1	0	1	0	4	0	3	3	0	6	1	1	0	0	1	1	0	1	0	0	0	2	0	0	1	0	0	0	5	0	0	1	3	1	2	3	5	0	0	0	0	1	6	0	0	0	0	5	1	4	1	0	0	6	0	1	1	2	0	0	1	3	2	0	2	1	1	1	0	0	1	1	1	5	3	0	1	2	1	0	0	0	1	0	2	0	0	4	0	1	1	0	0	1	0	0	2	4	1	1	3	3	7	0	0	1	0	0	6	0	2	1	0	6	2	1	1	2	0	0	4	0	4	0	2	0	0	2	0	0	2	0	1	0	0	0	0	1	1	0	0	1	1	0	1	1	2	2	0	0	4	2	0	3	1	1	2	0	3	0	2	4	1	0	3	2	1	2	1	0	2	1	6	0	1	0	1	1	0	1	1	0	1	2	0	1	2	0	1	2	4	0	3	1	1	1	1	1	0	3	2	1	1	0	0	0	0	0	0	0	4	3	1	1	0	0	0	1	2	10	0	1	0	1	1	1	2	0	0	0	3	1	1	0	0	6	5	1	1	0	0	3	1	0	1	0	0	0	1	0	11	1	0	0	5	1	0	2	0	1	0	1	0	3	2	1	0	1	0	6	1	2	0	5	0	1	11	0	0	0	0	1	1	0	1	0	3	0	0	2	3	1	1	2	0	1	0	4	1	1	3	0	0	0	0	2	0	0	1	0	2	0	1	0	3	1	0	0	1	0	0	1	1	0	0	3	1	1	1	0	1	0	2	0	1	1	0	0	1	3	2	2	1	1	1	13	1	4	0	0	2	2	2	0	3	0	2	2	0	0	2	6	1	0	1	1	1	2	3	1	0	0	0	4	0	2	1	3	1	1	3	0	0	1	1	4	2	0	0	2	1	0	0	3	2	1	1	0	1	1	1	0	0	0	0	2	0	6	5	0	0	0	0	2	0	8	3	1	0	1	0	2	0	0	0	3	1	0	0	1	0	1	1	1	0	0	6	0	3	0	1	0	3	1	1	1	1	1	1	0	3	2	1	5	1	0	1	0	1	0	3	1	0	2	1	1	1	1	3	0	1	1	0	5	1	0	1	0	0	0	0	2	0	1	0	3	0	0	0	0	0	2	0	0	2	0	1	2	2	1	2	1	0	1	1	2	1	0	0	0	2	1	0	0	0	0	2	1	4	0	1	2	1	1	1	2	0	0	0	1	0	2	0	0	1	1	2	0	1	0	1	0	0	2	0	0	0	0	3	2	0	3	1	1	6	0	4	14	0	2	0	2	0	2	1	3	0	1	0	2	0	0	1	0	0	1	0	1	1	0	0	1	1	1	3	0	0	1	0	0	1	0	2	1	2	2	2	0	1	1	0	0	0	0	1	1	0	0	2	0	0	3	0	2	1	2	0	0	1	1	0	1	1	1	5	1	1	1	0	0	0	1	1	0	1	1	0	1	0	2	0	2	0	2	0	1	0	1	1	1	0	0	2	2	6	1	0	2	0	6	0	1	0	2	1	3	1	0	0	1	2	0	1	0	1	0	1	2	0	1	0	5	1	2	1	2	0	2	1	0	0	0	0	2	0	0	1	2	0	9	2	0	0	1	0	0	2	0	0	3	2	0	0	1	2	0	2	2	1	2	1	0	19	3	1	0	1	2	0	2	0	1	0	1	0	0	1	1	1	0	3	1	0	0	2	0	8	0	1	2	0	1	3	0	1	4	0	0	2	1	2	2	1	0	0	2	1	5	3	4	1	0	1	0	1	0	1	1	4	8	2	2	2	1	0	0	0	1	2	1	0	1	0	1	3	0	1	0	0	2	12	0	1	2	0	0	1	0	0	2	0	2	0	1	2	4	4	2	1	1	1	0	2	2	2	1	5	3	0	4	3	0	1	1	2	1	1	0	0	1	2	3	1	0	0	0	5	1	1	1	0	1	11	1	0	1	2	0	2	0	2	1	0	14	5	0	1	0	0	0	1	1	1	0	2	0	1	14	1	2	6	0	1	1	3	0	0	0	0	0	3	2	4	1	1	0	0	1	1	1	2	1	3	3	0	1	0	2	0	0	0	0	1	1	0	2	3	1	3	0	1	9	1	0	0	2	1	1	0	0	3	1	1	9	4	0	0	0	1	2	0	0	0	0	0	1	1	0	1	1	2	1	1	5	1	0	1	15	2	1	0	3	1	3	1	1	2	1	1	2	2	8	0	0	1	1	0	2	5	4	14	0	3	0	2	2	3	2	0	2	1	0	0	0	0	1	1	0	0	1	1	2	1	1	1	0	0	1	0	1	1	0	1	1	1	1	0	1	3	0	0	1	2	1	0	0	2	2	5	1	8	0	2	3	1	0	3	1	0	0	0	1	0	0	1	0	0	0	0	1	1	4	9	0	1	0	0	0	0	1	8	3	0	4	4	3	1	0	0	0	1	0	0	0	2	1	1	4	1	2	1	4	4	0	1	1	0	6	1	0	0	0	0	1	1	3	3	2	0	2	17	3	1	2	0	0	4	4	0	0	1	0	0	1	1	0	2	2	3	1	2	1	3	0	1	0	1	0	1	1	0	0	1	1	1	2	0	0	0	0	0	0	1	8	1	1	1	1	0	0	0	0	2	0	0	0	0	0	2	3	2	9	1	0	0	0	0	0	1	0	0	3	1	2	0	1	2	1	0	0	0	1	0	0	4	2	0	1	0	1	1	0	0	3	2	1	1	0	0	0	0	0	0	0	1	3	0	0	2	0	2	3	0	0	3	0	1	1	3	0	5	3	0	0	1	1	0	0	3	1	2	0	4	1	4	0	1	1	0	0	2	2	0	2	1	3	0	2	0	1	1	0	0	0	0	0	1	0	0	5	1	2	2	0	0	1	1	0	2	0	0	1	0	0	0	0	4	0	4	0	0	0	0	0	1	1	0	1	2	1	0	2	0	0	1	1	2	0	0	1	0	0	1	0	0	5	1	0	0	3	5	4	8	0	0	2	3	0	0	0	4	2	1	0	1	0	0	2	1	1	0	0	0	19	2	1	0	0	0	2	0	0	0	1	0	0	1	0	1	1	0	1	1	0	5	10	0	4	1	0	1	0	0	5	1	0	0	1	1	1	1	0	2	0	2	2	0	0	0	0	0	0	1	2	1	7	3	3	3	2	0	4	0	0	0	0	1	0	4	0	1	5	0	1	2	2	1	1	3	5	0	3	0	0	1	0	0	4	0	2	2	1	2	0	2	0	1	0	0	0	0	0	2	1	0	1	3	9	1	4	1	3	0	4	2	2	1	1	0	2	32	0	0	0	0	0	0	2	1	0	1	0	2	2	0	2	0	8	1	2	0	0	4	0	0	1	2	1	0	1	0	1	0	1	1	0	3	0	1	10	1	2	1	0	2	7	1	1	2	0	0	0	3	0	1	2	1	2	14	1	2	1	1	1	1	0	1	3	1	2	1	0	0	0	0	2	0	1	0	0	4	1	0	5	1	2	1	0	0	3	2	0	3	1	1	1	0	0	1	0	1	2	0	0	1	4	0	1	0	0	1	0	0	0	2	1	0	3	0	1	2	0	2	4	1	1	0	1	0	0	0	0	0	5	1	0	1	0	0	1	23	8	3	2	0	1	1	0	0	1	0	4	2	1	1	0	0	1	3	3	0	1	1	0	0	1	2	1	1	2	3	0	5	1	1	1	0	0	2	0	1	0	0	0	0	3	1	2	4	2	1	0	0	1	0	2	0	2	0	0	3	0	1	1	2	0	0	2	1	2	1	1	0	1	1	1	2	0	1	1	1	1	1	0	1	1	13	4	2	1	0	0	0	2	2	2	1	3	0	0	1	0	3	0	1	0	2	0	0	1	0	2	2	1	0	1	1	1	0	1	2	1	1	0	2	0	5	2	2	0	2	0	0	0	0	1	0	2	1	1	1	0	0	1	0	0	0	0	0	1	2	3	0	0	0	0	3	0	1	2	0	3	0	0	1	1	5	0	7	0	0	0	1	5	0	3	0	2	4	1	1	3	0	2	1	0	2	1	0	11	1	2	1	0	4	2	0	0	0	0	1	0	1	0	2	2	1	0	0	0	3	0	0	1	3	0	0	0	1	1	1	3	0	1	0	1	1	0	2	0	2	0	0	1	1	1	1	0	2	0	0	1	1	2	0	0	0	1	0	4	3	1	1	8	0	0	0	1	0	0	0	3	0	1	0	0	0	8	1	1	4	0	1	1	2	3	0	0	0	0	0	0	5	0	0	1	2	1	2	0	0	0	1	1	0	1	2	0	0	2	0	1	1	0	1	0	1	0	0	1	3	4	4	2	0	0	1	1	1	0	4	0	0	0	0	1	1	1	1	3	1	1	1	2	5	0	1	1	0	1	1	5	1	1	3	2	2	1	0	6	0	0	0	0	0	2	2	0	1	0	0	0	1	1	0	0	0	0	3	3	0	0	1	1	0	3	1	1	0	0	0	3	0	1	1	0	0	5	0	0	1	2	1	1	0	1	1	0	1	1	3	2	1	0	2	1	0	0	9	1	1	0	1	3	0	1	0	0	1	0	0	0	0	0	0	0	1	0	0	1	6	1	1	3	0	1	1	0	1	0	1	3	1	0	2	1	0	0	2	0	0	0	1	2	3	2	1	1	0	1	0	0	3	0	0	0	0	1	1	0	0	0	1	1	1	2	0	0	0	1	1	0	0	1	2	0	1	3	2	0	1	2	1	2	1	0	1	1	3	0	1	1	0	1	3	2	0	3	3	2	4	0	0	0	0	0	0	2	2	0	1	1	6	0	1	1	1	1	2	4	2	0	0	0	1	0	3	1	3	3	0	0	0	2	0	0	1	0	2	3	1	0	1	0	1	1	1	3	0	0	0	0	1	1	0	0	2	1	0	0	0	2	0	0	0	2	3	1	0	1	2	1	2	5	8	2	4	0	0	0	1	0	5	0	1	0	0	1	2	1	2	0	1	2	0	0	0	2	0	0	0	2	13	1	0	7	0	0	3	0	0	0	1	2	1	0	3	3	0	0	2	3	4	2	1	0	2	0	0	3	0	1	2	6	1	1	0	0	1	3	2	1	1	0	2	1	0	1	1	4	0	2	0	0	0	2	1	8	3	2	1	0	5	1	0	0	1	0	1	0	1	1	2	11	0	9	1	1	0	0	0	0	0	0	0	0	0	0	0	8	1	5	2	1	1	0	1	0	3	0	0	2	1	0	0	0	2	0	1	0	0	2	7	1	1	1	2	1	2	1	0	1	0	0	0	0	2	1	1	1	0	2	0	1	0	2	5	2	1	1	1	4	1	1	3	0	1	2	0	3	1	0	1	0	0	0	0	3	0	6	0	2	0	28	0	1	0	3	4	0	4	1	1	1	0	0	0	1	0	0	2	1	0	3	1	1	1	1	0	1	1	1	1	0	1	1	1	0	0	16	0	0	2	0	2	4	1	1	2	1	2	1	1	0	0	1	3	0	2	1	1	1	1	1	0	0	1	0	0	1	3	1	2	2	3	0	3	3	4	0	0	6	2	9	2	6	2	21	1	1	1	0	1	2	0	7	0	0	2	2	0	0	3	0	0	0	3	0	0	5	2	13	0	0	1	1	3	1	2	2	0	2	1	0	1	1	0	1	2	3	1	0	1	0	1	6	3	2	2	1	0	0	15	0	1	0	0	0	0	1	1	1	0	0	0	1	1	3	1	0	1	2	0	4	0	3	0	1	2	0	0	1	1	1	0	3	1	0	1	0	0	0	1	1	2	0	2	0	0	0	8	1	1	0	0	0	0	0	0	0	4	0	0	0	0	0	3	0	1	1	1	0	1	1	2	3	0	2	3	0	0	1	2	1	1	0	0	1	1	0	0	1	1	0	1	0	0	2	2	1	2	1	0	0	0	0	0	1	2	1	0	0	0	0	0	0	0	0	0	3	1	1	0	4	0	2	1	0	1	0	12	0	2	2	0	1	0	0	1	0	1	5	0	6	0	1	6	0	3	0	5	0	0	1	0	0	0	1	2	1	2	1	1	0	1	0	0	0	0	1	1	0	0	0	3	0	0	1	2	0	0	1	1	0	0	1	1	0	1	1	1	1	1	0	5	0	0	1	6	22	0	0	0	7	0	0	0	0	0	1	0	18	0	7	1	2	4	0	0	3	0	0	1	6	2	1	0	0	2	16	0	0	2	0	0	2	2	1	0	2	1	2	4	1	0	3	2	1	1	1	0	0	0	1	3	0	1	0	3	1	0	0	6	8	2	1	0	1	0	1	0	3	0	0	0	0	0	1	1	0	0	0	1	0	0	0	1	1	1	1	1	0	1	0	0	1	0	6	2	2	7	0	0	0	0	2	0	2	6	2	0	2	1	2	2	0	0	2	0	3	1	0	0	3	2	1	1	3	1	0	0	0	2	0	1	2	3	1	0	1	2	1	0	5	2	1	1	0	1	0	0	5	0	1	2	2	0	0	0	0	0	0	1	1	0	1	0	1	0	0	0	2	0	1	0	0	0	1	16	0	0	0	1	1	4	1	5	1	1	0	0	0	0	1	1	0	1	2	1	2	2	0	1	1	0	0	1	2	2	1	0	0	0	0	0	2	0	2	1	1	7	0	7	5	1	1	0	0	2	1	3	3	1	3	0	0	2	0	0	0	2	2	0	14	0	1	0	1	0	0	1	6	0	7	0	2	2	1	2	2	1	1	1	1	8	19	0	1	4	0	2	0	0	1	0	4	1	1	2	2	5	2	1	1	1	4	2	0	2	0	1	0	1	3	0	1	0	4	0	0	1	6	0	0	0	4	3	1	1	0	3	0	1	2	2	1	0	0	2	0	1	1	0	1	0	1	1	0	2	0	0	0	2	2	2	2	1	0	0	2	2	1	1	4	0	0	0	0	2	1	0	2	1	1	0	0	0	0	1	1	1	0	1	3	1	0	1	4	0	1	2	3	0	0	0	1	1	0	1	0	0	2	1	4	0	0	7	1	4	2	2	1	0	0	0	1	1	3	0	0	0	2	0	0	1	1	1	7	2	0	1	0	0	0	0	0	0	2	0	2	0	1	0	2	1	0	1	3	4	1	0	0	1	1	0	4	0	1	0	4	2	1	1	2	2	1	1	2	1	0	2	9	0	1	1	2	1	3	0	1	1	3	1	0	2	0	0	1	2	0	0	4	0	0	3	1	3	1	7	0	1	3	0	1	2	0	1	5	2	2	0	4	1	0	0	8	0	0	0	1	2	0	2	1	0	0	1	1	0	1	0	7	0	1	1	0	1	0	2	0	0	0	0	1	0	1	1	1	2	0	1	0	0	1	0	1	1	0	0	3	2	0	1	0	0	0	0	3	2	1	1	1	0	0	0	0	2	4	1	1	1	2	0	1	0	1	0	1	0	1	3	2	2	1	0	0	2	5	1	7	6	0	6	0	0	0	0	2	4	0	3	3	3	2	4	0	0	0	0	0	0	0	1	1	0	1	1	3	1	1	0	1	0	6	1	5	3	2	0	0	4	3	1	0	0	1	0	1	0	2	1	2	1	0	0	0	0	0	0	1	2	2	2	3	0	1	1	0	1	0	1	1	1	0	0	0	1	4	1	2	0	0	1	0	4	0	0	2	0	0	2	3	0	6	0	0	0	1	1	0	1	0	1	2	2	3	0	2	0	0	0	0	0	2	2	1	0	1	5	0	0	0	0	0	0	2	4	0	0	0	3	1	1	0	4	2	3	2	1	0	0	3	1	0	2	3	4	0	0	0	1	4	3	1	0	0	0	0	1	0	2	1	1	0	0	0	0	0	0	0	0	3	0	1	0	1	1	0	2	0	2	0	2	1	0	2	1	2	3	1	1	6	1	1	0	2	0	0	3	1	0	2	0	0	0	1	0	0	3	0	3	1	2	4	0	3	1	3	3	0	0	1	2	2	0	2	1	0	0	3	6	2	1	4	3	0	1	0	0	0	2	0	1	0	2	0	2	0	1	1	1	12	1	0	0	2	1	1	4	4	0	5	0	3	2	2	0	1	1	1	0	1	2	7	0	1	0	2	2	1	0	1	1	0	0	1	1	1	0	2	3	7	2	3	1	1	6	0	1	1	2	1	3	0	3	0	1	1	0	1	0	5	0	0	1	1	0	1	2	2	2	0	3	5	0	3	4	0	2	5	0	1	1	0	0	2	0	1	1	2	1	0	2	1	6	3	5	0	0	0	0	0	1	0	2	0	4	0	2	2	7	2	0	1	0	0	2	0	1	3	3	1	1	0	2	1	0	3	1	1	1	3	0	0	2	9	1	0	0	0	0	0	1	3	0	0	0	2	1	0	1	0	0	2	3	1	0	0	0	2	0	0	0	3	0	3	1	1	3	0	1	2	0	0	3	1	1	0	2	0	1	2	0	3	1	0	2	0	0	0	0	1	0	1	1	6	0	4	0	0	2	0	0	0	1	1	3	3	3	1	0	0	3	0	0	0	0	0	2	9	3	0	0	1	1	0	1	1	1	1	3	0	0	1	1	0	2	1	1	3	0	1	2	0	1	0	0	1	1	8	4	0	0	1	0	0	0	0	0	1	1	0	2	12	1	3	0	0	1	1	0	1	0	0	1	1	1	0	2	0	1	1	2	1	3	0	0	2	0	0	2	0	1	0	3	0	2	1	1	0	0	1	1	0	1	3	0	0	0	0	0	2	0	0	1	0	0	0	0	1	0	0	1	1	1	1	1	0	0	1	1	1	0	2	0	1	1	0	0	1	0	0	0	4	1	1	0	1	0	5	1	4	1	0	1	2	0	0	0	1	1	1	0	1	1	0	0	10	5	4	3	0	0	2	0	2	1	1	1	0	1	0	2	1	2	3	4	1	0	1	2	1	1	0	0	3	0	0	0	0	2	0	1	1	0	3	0	0	2	2	0	0	0	1	13	1	0	1	3	0	0	1	0	2	2	0	2	2	0	3	13	0	1	2	0	0	1	1	0	1	1	4	1	0	1	1	0	3	1	3	1	0	3	4	1	0	0	0	0	0	0	0	1	4	2	0	1	1	6	2	2	2	0	0	4	0	1	0	1	7	0	0	0	1	0	1	7	1	2	1	1	2	0	2	0	0	0	2	1	2	0	1	3	0	1	1	0	3	1	1	1	0	2	0	2	0	7	0	7	0	0	1	0	1	0	0	1	0	0	0	1	0	0	0	0	1	0	2	0	1	2	0	0	0	0	3	0	0	1	2	1	1	0	0	0	1	2	1	0	0	2	0	0	2	5	3	0	2	3	2	1	0	0	0	4	0	0	1	2	0	1	0	1	0	0	7	0	1	3	3	0	1	0	1	0	2	0	0	0	3	2	1	0	0	0	0	0	1	0	5	2	0	0	6	2	2	0	1	0	0	0	1	1	2	0	2	1	1	0	1	1	1	4	0	2	0	6	1	0	3	2	0	0	1	2	1	3	0	1	0	5	1	1	1	1	0	5	0	0	0	2	0	0	1	0	0	0	1	2	2	0	0	1	1	0	3	2	2	2	1	0	1	2	1	0	0	1	1	0	0	0	3	1	2	0	0	0	1	2	1	1	3	0	0	2	0	3	1	2	0	1	6	3	0	0	2	1	1	1	4	1	1	0	0	6	0	0	1	5	0	0	1	0	0	0	1	1	0	0	1	2	1	1	0	2	2	1	0	0	1	0	2	5	0	5	0	0	1	0	0	2	0	2	0	0	2	0	0	0	1	3	0	3	1	1	0	1	1	4	1	1	0	0	1	4	0	0	1	0	29	6	0	1	0	0	1	0	2	1	0	1	4	0	0	0	0	0	7	0	0	4	1	1	1	1	0	1	0	0	0	1	0	0	0	1	1	1	0	0	5	0	1	1	1	0	0	4	5	0	1	0	0	1	1	0	1	1	4	2	3	0	1	0	0	1	2	4	3	0	12	1	1	0	1	0	0	0	0	0	0	1	0	0	1	5	6	0	0	0	1	0	1	0	0	1	8	0	2	4	1	1	1	1	0	1	3	0	1	0	2	8	0	0	0	0	0	1	1	0	0	5	1	1	0	0	0	3	0	1	2	1	1	1	0	4	0	1	3	4	0	0	0	1	1	2	0	1	0	1	0	0	1	0	0	1	5	0	1	1	0	1	1	0	1	2	0	0	1	1	1	1	1	0	1	0	1	1	0	1	2	0	2	0	1	1	1	0	3	1	0	2	1	2	1	1	2	1	3	0	0	0	1	4	1	3	1	1	0	1	2	1	0	0	0	1	0	2	0	7	3	1	10	0	0	1	2	0	1	1	2	1	1	0	1	0	1	3	11	0	1	1	1	0	0	0	0	1	2	1	2	0	1	0	1	0	0	1	1	8	3	1	0	0	0	0	0	1	1	3	1	1	1	0	0	1	1	1	0	3	0	1	0	5	6	0	0	0	1	0	0	0	2	1	1	1	4	0	3	1	3	2	0	1	1	2	0	5	5	6	1	0	4	1	4	2	1	0	0	0	0	0	0	1	1	1	0	0	0	1	0	3	0	1	0	3	1	1	0	0	2	1	0	3	63	1	0	0	3	2	0	3	3	2	0	0	0	0	0	1	0	7	0	1	0	0	4	2	1	2	2	3	0	2	0	2	2	0	1	1	0	1	2	2	1	3	1	2	0	0	0	0	1	0	1	0	1	3	2	5	0	3	11	2	0	1	0	0	0	3	1	2	1	2	0	4	1	1	0	0	0	0	1	1	0	0	0	1	0	1	2	0	0	2	1	0	1	2	0	3	3	2	0	0	1	3	1	0	0	rtg1_D2	rtg1	D2	Glutamine	CTAGTGATCAGAAATG
57_Glutamine	2	4	0	1	0	1	0	0	0	0	1	0	0	0	0	0	0	0	0	0	0	0	0	0	0	0	1	1	0	1	0	0	0	0	1	0	0	0	0	1	1	0	0	0	0	0	0	0	0	0	0	1	0	1	0	1	1	0	1	0	0	0	0	0	0	1	2	0	0	0	0	0	0	0	0	0	1	1	0	0	0	0	1	0	0	0	0	0	1	0	1	0	0	0	0	2	0	1	0	0	1	0	0	0	0	0	1	0	0	2	0	0	0	0	0	0	0	0	1	1	1	0	1	0	0	0	0	0	0	2	0	1	0	0	0	0	0	0	0	1	0	0	3	0	1	0	0	0	0	0	1	0	0	1	0	0	0	1	0	1	0	0	3	0	1	0	0	0	0	1	0	0	0	1	0	0	0	0	0	0	0	0	0	0	0	0	0	0	1	0	1	0	0	0	0	0	0	0	0	0	1	0	0	1	0	0	0	0	0	0	4	0	0	1	0	2	1	0	0	1	0	0	0	0	0	0	2	0	0	1	0	13	0	0	0	0	1	1	0	0	0	0	3	0	0	0	0	0	1	1	0	0	0	0	0	0	0	0	0	0	0	0	0	0	0	1	0	0	1	0	0	1	0	0	0	1	0	0	0	0	0	0	0	0	0	0	0	0	0	0	0	0	0	0	0	1	0	0	0	0	1	0	2	0	0	0	0	0	0	0	1	0	0	1	0	0	0	0	1	0	0	0	0	0	0	0	0	0	0	0	1	0	0	0	0	0	0	0	1	0	0	0	0	0	2	0	0	0	1	0	0	1	0	0	0	0	0	0	0	0	0	0	0	0	1	1	1	2	0	0	0	0	0	2	0	0	0	0	0	0	0	0	0	0	0	0	0	0	0	0	0	0	1	1	0	0	0	0	0	1	0	0	0	0	0	0	1	2	1	1	0	0	1	0	0	0	0	0	0	0	0	1	0	0	0	0	0	0	0	0	0	0	0	0	0	2	1	0	0	1	1	0	0	0	1	0	0	0	0	1	0	0	0	0	0	1	0	0	0	0	0	0	0	0	1	0	0	0	0	0	0	0	0	0	1	1	0	2	0	0	0	0	0	0	0	0	0	0	0	0	0	0	0	0	0	0	0	0	0	1	0	0	0	0	0	0	8	0	0	0	0	0	0	0	0	2	0	0	0	0	0	0	1	0	3	0	0	0	0	0	1	0	0	0	0	0	2	1	0	0	0	1	0	0	0	0	0	0	0	0	0	0	0	0	0	0	0	0	0	0	0	0	0	0	0	0	0	0	0	1	0	0	0	0	0	0	1	0	0	0	2	0	0	0	2	0	0	1	0	0	0	0	0	0	0	0	0	0	0	0	0	0	1	0	0	0	0	0	0	0	0	0	0	0	0	0	0	0	0	1	0	3	1	0	0	0	0	0	0	0	0	0	0	0	0	0	0	0	0	0	0	0	0	0	0	1	0	0	0	0	0	0	0	0	0	0	1	0	0	1	0	0	0	0	0	0	0	1	0	1	0	0	0	2	0	0	0	0	0	0	1	0	0	0	0	0	1	2	2	1	1	0	0	1	0	0	0	1	1	1	0	0	0	0	1	0	1	0	1	0	0	0	0	0	0	0	0	0	0	0	0	0	0	1	0	0	0	0	0	0	0	0	0	0	0	0	0	0	0	0	1	0	2	0	0	0	2	1	0	1	0	0	0	1	2	0	0	0	0	0	0	0	0	0	0	0	0	0	0	1	0	0	0	0	0	1	1	0	0	0	0	0	0	0	0	0	0	1	0	0	0	0	0	0	0	1	0	0	0	0	0	0	0	1	0	2	0	0	0	0	0	0	0	0	0	0	0	0	0	0	0	1	0	0	3	0	0	0	1	0	0	0	1	0	0	0	5	0	0	0	0	0	0	0	0	0	0	0	0	1	1	0	0	0	0	0	0	1	0	3	0	0	7	0	0	0	0	0	0	1	0	0	0	0	0	0	0	3	0	0	1	0	1	0	0	0	0	1	2	0	0	0	0	0	2	0	0	1	0	0	0	0	0	0	1	0	0	0	0	0	0	1	0	0	0	0	0	0	0	0	1	0	0	0	0	0	1	1	0	0	0	3	0	0	0	1	1	1	0	0	0	0	0	0	0	0	0	0	1	0	1	0	0	0	2	0	0	1	0	1	0	0	0	0	0	0	0	0	0	1	0	0	1	0	0	0	1	0	0	2	2	0	0	1	0	1	1	0	0	1	0	0	0	1	1	1	0	0	1	0	0	2	1	0	0	0	0	0	0	0	0	0	0	0	0	1	0	0	0	0	0	0	2	0	1	0	0	0	0	0	0	0	0	0	0	0	0	0	1	2	0	0	0	0	1	0	0	0	0	0	1	0	0	0	0	0	0	0	0	1	0	0	0	0	0	0	0	0	0	0	0	1	0	0	0	0	0	0	0	0	0	0	0	1	2	0	0	0	0	1	0	0	0	0	0	0	0	0	0	0	0	0	1	0	0	0	0	0	0	0	0	0	0	0	1	1	1	0	0	0	0	0	0	0	0	0	0	0	0	0	0	0	0	0	1	0	0	0	0	0	0	0	3	2	0	0	0	1	0	1	0	0	0	0	0	1	0	0	0	0	0	0	0	0	0	0	1	0	0	0	0	0	0	0	0	0	0	0	0	0	1	0	0	2	0	0	0	0	0	0	0	0	1	0	0	0	0	0	2	1	0	1	0	0	0	0	0	0	0	0	1	0	2	0	0	0	0	0	0	0	0	0	0	0	0	0	0	1	0	0	0	0	0	0	0	0	0	0	0	0	3	0	0	0	0	2	0	1	0	1	0	1	0	0	0	0	0	0	1	1	0	0	0	0	0	0	0	1	0	0	0	0	0	0	0	0	0	0	0	2	1	0	0	0	0	1	0	0	0	0	0	1	0	0	0	0	1	0	1	0	1	0	0	0	0	0	3	0	5	0	0	0	0	0	0	1	1	1	0	3	0	0	0	1	1	0	2	0	1	0	0	0	1	0	0	0	0	0	0	0	0	1	0	0	0	2	1	1	0	0	0	0	0	0	0	0	0	0	1	1	0	0	1	0	0	0	0	0	1	1	0	0	0	0	0	0	0	0	0	2	0	0	0	0	0	2	0	0	0	0	0	0	0	0	0	0	0	1	1	0	1	0	0	0	0	0	0	0	1	0	0	0	2	0	2	1	0	0	1	1	1	0	0	0	0	0	0	0	2	0	0	0	2	1	0	0	0	1	1	0	0	0	1	0	0	1	0	1	1	2	2	0	0	0	1	0	0	1	1	0	0	0	0	0	0	1	0	0	0	0	0	0	0	0	0	0	0	0	1	0	0	0	0	0	0	0	1	1	0	0	0	1	0	0	1	0	0	0	0	0	0	0	0	0	0	0	0	0	0	0	1	0	0	1	0	0	0	0	0	1	0	0	0	0	0	0	0	0	0	0	0	0	0	0	0	0	0	0	2	0	1	0	0	3	0	1	0	4	0	1	0	0	0	1	0	0	0	1	1	1	0	0	0	1	1	0	2	0	0	0	0	1	1	1	0	1	1	0	0	0	0	0	1	0	0	0	0	0	0	0	1	0	1	0	0	0	2	0	0	0	0	0	0	0	0	0	0	0	0	0	0	0	0	0	0	0	1	0	0	1	0	0	0	1	0	0	1	0	1	2	1	0	0	0	1	0	0	0	0	0	0	0	0	0	0	1	4	0	0	0	1	0	1	0	0	0	0	0	0	0	3	0	0	0	0	0	0	0	3	0	0	0	0	2	0	0	0	0	0	0	1	0	1	0	0	0	2	0	0	0	0	0	0	0	0	0	0	0	0	0	0	0	0	0	0	0	0	0	0	0	0	0	0	0	0	0	0	0	0	0	1	0	0	0	0	0	0	0	0	3	0	0	0	0	0	1	1	0	0	0	0	0	0	0	1	0	1	1	0	0	0	0	0	0	0	0	0	0	0	0	0	0	0	0	0	0	0	0	0	1	0	0	0	0	0	0	1	0	0	0	0	0	0	0	0	0	0	0	0	0	0	1	1	0	0	0	1	0	1	0	1	0	0	0	0	0	1	0	0	0	0	1	0	0	0	0	1	0	1	0	0	0	0	0	0	0	0	1	0	0	0	0	0	0	1	0	1	0	0	1	0	0	0	1	0	0	0	0	0	0	0	0	0	0	1	0	0	0	1	0	0	0	1	0	0	0	0	0	0	0	1	0	0	0	1	0	0	2	0	1	0	0	0	0	0	0	0	4	0	0	0	0	0	0	0	0	1	1	0	0	0	2	0	0	0	0	1	1	1	0	0	0	0	0	0	0	0	0	0	4	1	0	0	0	1	0	0	1	0	0	0	0	0	0	0	0	0	0	0	0	0	4	0	0	0	1	0	0	0	2	1	0	1	0	0	0	0	0	0	0	0	0	0	0	0	0	0	0	0	0	0	1	0	0	0	0	0	2	0	0	0	0	2	0	1	0	0	0	2	0	1	2	0	0	1	1	0	2	0	0	0	1	0	1	0	0	0	0	1	0	0	0	0	0	0	0	0	0	0	0	0	0	0	2	1	1	0	0	0	1	0	0	1	0	1	0	8	0	0	0	0	0	0	0	1	1	0	0	1	0	0	3	1	1	0	0	0	0	0	0	0	0	1	1	0	1	0	0	0	0	0	0	1	1	0	0	0	0	0	0	0	0	0	1	0	0	0	0	1	0	0	0	0	0	4	0	1	1	0	0	1	2	0	0	0	1	0	0	0	0	0	0	0	1	1	0	1	0	1	2	0	0	0	0	0	0	0	0	0	1	0	0	0	1	0	0	0	0	0	0	0	1	0	0	0	0	0	0	0	0	0	0	0	1	0	0	0	0	1	0	0	0	1	0	0	1	0	0	0	0	0	0	0	0	0	1	3	1	0	1	0	0	0	0	0	1	0	1	2	1	0	0	1	0	0	0	0	0	0	0	0	0	1	0	0	0	0	0	1	0	0	0	0	0	1	0	0	0	0	0	0	0	0	0	1	1	0	0	0	0	0	0	0	1	0	0	0	0	0	1	1	0	0	0	0	1	0	1	0	0	1	0	0	0	0	0	0	0	0	0	1	0	2	1	0	0	0	0	0	0	1	0	0	0	0	1	1	0	0	1	0	0	0	0	0	0	0	0	0	0	0	0	0	1	0	0	0	0	0	0	0	0	0	0	0	0	0	1	0	0	0	0	0	0	0	0	0	0	0	0	0	0	0	1	0	0	0	0	0	0	0	0	0	1	0	0	0	0	0	0	1	0	0	0	2	1	0	1	0	0	0	0	0	0	1	1	0	1	0	0	0	0	1	0	0	0	0	0	1	0	0	0	0	0	1	0	0	0	0	0	0	0	0	0	0	0	0	1	0	0	1	0	1	0	1	0	0	1	0	0	1	1	0	0	0	0	0	0	0	0	0	0	0	0	0	0	0	0	0	0	1	0	0	0	0	0	0	0	0	0	0	0	0	0	0	0	0	0	0	0	0	0	0	1	0	0	0	0	0	0	0	1	0	0	0	0	0	0	2	0	0	0	0	0	0	0	0	0	0	0	0	0	0	0	0	0	0	0	0	0	1	0	0	1	0	0	1	2	0	0	0	0	1	0	1	0	0	0	0	0	0	0	0	0	1	0	0	0	0	0	3	0	0	0	1	0	0	2	1	0	0	0	0	0	0	1	0	0	0	0	1	0	0	0	0	0	0	0	1	0	0	0	0	1	1	0	1	0	1	0	0	0	0	0	0	0	0	0	0	0	0	0	0	0	0	0	1	0	0	0	1	0	2	0	0	1	0	1	1	0	0	0	0	0	0	1	0	0	0	0	0	0	0	0	0	0	0	0	1	0	0	0	0	0	0	0	2	0	1	0	0	0	0	0	1	0	1	0	0	2	0	0	0	0	0	0	0	0	0	0	0	0	0	0	0	0	0	0	2	0	0	0	0	0	0	0	0	0	0	1	0	1	0	0	0	1	0	0	0	0	0	0	0	0	0	1	0	0	0	0	0	1	0	0	0	1	1	0	0	0	0	0	0	0	0	0	0	0	1	0	0	0	0	2	1	0	0	0	1	0	0	0	0	0	0	2	1	1	0	0	0	0	1	0	2	0	0	0	0	1	0	0	0	0	1	0	0	0	0	0	0	0	0	0	0	0	0	0	0	0	0	0	0	0	0	0	0	1	0	0	0	0	0	1	0	0	0	0	0	1	0	0	1	1	0	0	0	0	2	0	1	0	0	0	0	1	0	0	0	0	0	0	0	0	0	0	0	0	1	0	0	2	0	0	0	0	1	0	0	0	0	0	0	2	0	0	0	0	1	0	0	0	0	0	0	1	1	2	1	3	0	0	0	0	0	0	0	0	1	0	0	0	0	1	0	3	0	0	0	0	0	0	0	1	2	0	0	0	0	0	0	0	0	0	1	0	1	0	0	4	0	2	0	2	1	0	0	1	1	0	0	0	0	0	0	0	0	0	1	0	0	1	1	0	0	0	1	0	0	0	0	0	0	0	0	0	0	0	0	0	0	0	1	0	1	0	1	0	2	0	0	0	1	1	0	0	0	0	0	0	0	0	0	0	0	0	0	2	0	0	0	1	0	1	0	1	0	1	0	0	0	0	0	0	0	1	1	0	0	8	0	0	0	0	3	0	0	0	1	0	0	0	0	0	1	0	0	0	0	0	0	0	1	0	0	0	0	0	0	0	0	0	0	1	1	1	0	0	0	0	0	1	0	0	0	0	0	0	1	0	0	1	0	0	0	0	0	0	1	0	0	0	1	0	0	0	0	0	1	0	0	0	0	0	0	0	0	0	1	2	0	0	0	2	0	0	1	0	0	0	0	0	0	0	1	0	0	0	0	0	0	0	0	0	0	1	2	1	0	0	1	1	1	0	0	1	0	2	0	0	0	0	0	1	0	0	0	0	0	0	0	1	0	1	0	0	0	0	2	0	0	0	0	0	0	1	1	0	0	1	0	0	0	0	0	0	0	0	0	0	0	0	0	0	0	0	0	0	0	0	0	1	0	0	0	0	0	0	0	1	3	0	0	0	0	0	0	0	0	0	0	0	0	0	0	2	0	0	0	0	0	1	0	0	0	0	0	0	1	0	0	1	0	1	2	0	1	0	1	0	0	0	0	0	0	0	0	0	0	0	0	0	0	0	0	0	0	0	0	0	0	0	0	0	0	0	0	0	0	0	0	0	0	0	0	0	0	0	0	1	0	1	0	0	0	0	2	0	0	0	1	0	0	1	0	0	0	1	0	1	0	0	0	0	0	0	2	0	0	1	0	0	0	0	0	0	1	1	0	0	0	0	0	0	1	0	0	0	0	0	0	0	0	0	0	0	0	1	0	0	0	1	0	0	0	0	0	0	0	0	0	0	0	0	0	2	0	0	0	1	0	0	0	0	0	0	0	6	0	0	0	0	2	0	0	0	0	0	1	0	2	0	1	1	0	2	0	0	0	0	0	0	1	0	0	0	0	0	1	0	0	1	0	0	1	0	0	0	0	0	1	0	0	0	0	1	0	0	3	3	0	0	0	0	1	1	0	0	0	0	0	0	0	0	2	0	0	0	0	0	0	0	0	0	0	0	0	0	0	0	0	0	0	0	0	0	3	0	0	0	0	1	0	0	2	0	0	0	0	1	2	0	0	1	0	1	0	0	0	0	0	0	0	1	0	0	0	0	0	0	0	3	0	0	0	0	0	0	0	1	0	0	1	1	0	1	0	0	0	0	0	1	0	0	0	0	1	0	0	1	1	0	0	0	0	0	0	0	0	0	0	0	1	2	2	0	0	0	0	0	0	0	2	0	0	0	2	0	1	0	0	0	0	0	0	0	0	0	0	0	0	0	0	0	0	0	0	0	0	0	0	0	1	0	0	0	2	0	4	1	0	1	0	0	0	0	0	1	0	0	0	0	0	0	0	0	0	0	0	4	0	0	0	1	0	1	0	1	0	0	0	0	2	0	0	0	0	2	1	0	2	3	0	0	0	0	0	0	0	0	0	0	0	0	0	0	0	0	0	0	0	0	1	0	0	1	0	0	0	0	0	1	0	0	0	0	0	0	0	0	0	0	0	0	0	0	2	0	0	0	0	1	1	0	0	0	0	0	0	0	0	0	0	0	0	0	1	0	0	0	2	0	0	0	0	0	1	0	1	1	0	0	0	0	0	0	0	0	0	0	0	0	0	0	0	0	0	0	0	0	0	0	1	2	0	0	0	1	0	0	1	1	0	0	0	0	0	0	0	0	0	0	2	1	0	0	0	1	0	1	0	0	0	1	0	0	0	0	0	0	0	0	0	4	0	1	0	0	1	0	0	0	2	1	0	0	0	1	0	0	0	0	0	0	0	0	0	0	1	0	1	0	1	0	0	0	0	0	0	1	0	0	0	0	1	1	0	1	2	0	0	0	0	0	0	0	0	0	0	0	0	0	0	0	0	0	0	0	0	0	1	0	0	0	2	0	0	0	0	1	0	1	0	1	0	1	0	0	0	0	0	0	0	0	0	0	0	0	0	0	0	0	0	0	0	0	0	1	0	0	0	0	0	1	0	1	0	0	0	0	0	0	0	0	0	0	0	0	0	1	0	0	1	0	0	0	0	0	1	0	0	0	0	1	0	0	0	1	0	1	0	1	0	0	0	1	0	0	0	0	0	1	0	0	0	1	0	0	0	0	0	0	0	0	0	3	0	0	0	0	0	0	0	1	1	0	1	0	1	2	0	0	0	0	0	0	0	0	0	0	0	0	0	1	0	0	0	0	0	3	0	1	0	0	0	0	0	0	0	0	0	2	0	0	0	1	0	0	0	0	0	0	0	0	0	1	0	0	1	2	0	0	0	0	0	0	0	0	0	0	0	0	0	0	0	1	0	1	1	0	0	0	0	1	0	0	2	0	0	1	1	1	1	0	0	0	0	0	0	0	0	0	0	0	0	0	0	0	0	0	1	0	0	0	1	0	0	0	0	0	0	0	1	0	0	1	1	0	0	0	1	0	0	0	0	0	0	1	0	0	1	1	0	0	0	0	0	0	0	0	0	0	0	0	0	0	0	0	0	0	0	1	0	0	0	0	0	0	0	1	0	0	1	0	0	0	1	0	2	1	0	0	0	0	1	0	0	2	0	0	0	2	0	0	1	0	0	0	0	0	0	0	0	1	1	0	1	1	0	1	0	0	1	1	0	1	0	0	0	1	0	0	2	0	0	1	1	0	0	1	1	0	0	0	0	0	1	0	0	0	0	0	0	0	0	0	0	3	0	1	0	1	1	0	1	0	2	3	0	1	1	1	0	1	0	0	0	0	0	0	0	0	0	0	0	0	0	0	0	0	0	0	0	0	1	0	0	1	0	0	0	0	1	0	0	0	0	0	0	0	0	1	1	0	0	1	0	0	0	0	0	0	0	0	0	0	1	1	1	0	0	1	0	0	0	0	0	0	0	1	0	0	1	0	0	0	0	0	0	0	2	0	1	0	0	0	0	0	0	0	0	0	0	0	1	0	0	0	0	0	0	0	1	0	0	1	0	0	1	0	0	0	0	1	0	0	0	1	0	0	0	0	1	0	0	0	0	0	0	0	0	0	1	0	0	0	0	0	0	1	0	0	0	0	0	0	0	1	1	3	1	1	0	0	2	0	0	0	0	0	0	0	1	0	1	0	0	0	1	0	0	0	0	0	1	0	0	0	0	0	0	1	0	0	1	0	0	0	0	0	1	0	0	0	0	1	0	0	0	0	0	0	0	0	0	3	1	0	0	0	0	1	0	0	0	0	0	0	0	0	0	0	0	0	0	0	0	0	1	0	0	0	0	0	0	2	3	0	0	0	0	0	0	0	0	0	0	0	0	1	1	0	0	0	0	2	0	0	0	0	0	0	0	0	0	0	0	0	0	1	0	0	0	1	0	0	0	0	0	0	0	1	1	0	0	0	1	0	2	0	0	0	0	1	0	0	0	0	1	0	0	1	0	0	0	0	1	0	0	0	0	0	0	0	0	0	0	0	0	0	0	0	0	0	0	0	0	0	0	1	1	1	0	0	1	3	0	0	0	1	0	0	0	0	0	1	0	0	0	0	0	0	0	2	0	0	0	0	0	0	0	0	0	0	1	0	0	0	0	0	0	0	1	0	0	1	0	1	1	0	1	0	0	0	0	0	0	0	0	1	0	0	2	1	0	0	0	0	0	0	1	0	1	0	0	0	0	0	0	0	2	0	0	0	0	0	4	0	0	0	0	0	0	0	0	0	1	2	1	0	0	0	0	0	0	1	0	0	0	0	0	0	0	0	0	0	1	0	0	0	0	0	1	0	3	0	0	0	0	0	0	0	0	0	0	1	1	1	0	0	0	0	1	0	0	1	0	0	0	1	0	0	0	1	0	2	0	0	0	0	1	0	0	0	0	0	0	0	1	0	0	0	2	0	1	0	1	0	2	0	1	0	0	1	0	0	1	0	0	0	2	0	0	1	0	1	0	0	0	0	0	2	0	0	0	0	0	0	0	1	0	0	0	0	0	1	0	0	0	0	1	0	0	1	0	0	0	1	2	0	0	0	0	0	0	0	2	0	0	0	0	1	0	0	0	0	0	1	1	0	1	1	0	1	0	0	0	0	0	0	0	0	1	1	0	1	1	0	0	0	0	1	0	0	1	0	0	0	0	0	0	0	0	0	0	0	0	0	0	0	0	0	2	0	1	1	0	0	0	0	0	0	0	0	0	0	0	0	0	0	0	1	0	0	0	0	1	0	0	1	0	0	0	2	0	0	0	0	0	0	0	0	1	0	0	0	0	1	0	0	1	0	0	0	0	1	0	1	0	0	0	0	0	0	0	0	0	0	0	0	1	0	0	0	1	1	0	3	0	0	0	0	0	0	0	1	0	0	0	0	1	0	0	0	1	0	0	0	0	0	0	2	0	0	0	0	0	0	0	0	0	1	0	1	0	0	1	1	0	0	1	1	0	0	0	0	0	0	1	0	0	1	0	1	0	0	0	0	0	0	0	0	0	0	0	1	0	0	0	0	1	0	0	0	0	8	1	0	0	0	0	0	0	0	0	0	0	3	0	0	0	0	0	2	0	0	0	0	0	0	0	1	0	0	1	0	0	0	0	0	0	0	0	0	0	0	0	0	1	0	0	0	1	1	0	0	0	0	0	0	0	0	0	0	0	0	0	0	0	0	0	1	2	1	0	3	0	0	0	0	0	0	0	0	0	0	0	0	0	0	0	0	0	0	1	0	1	0	0	0	0	2	0	0	0	0	1	0	0	0	0	0	0	0	0	0	1	0	0	0	0	0	1	1	0	0	1	0	0	0	0	0	0	0	0	0	1	0	0	0	0	0	1	0	2	0	0	0	0	0	1	0	0	0	0	0	0	0	0	0	0	1	0	0	0	0	0	1	0	0	0	1	0	0	0	1	0	0	0	1	0	0	0	0	0	0	1	0	0	0	1	0	1	0	0	0	1	0	0	1	0	0	0	0	0	0	0	0	0	0	0	0	0	0	0	0	0	0	0	0	0	0	1	0	1	0	0	2	0	0	0	0	0	0	0	3	0	0	2	0	0	0	0	2	0	0	0	0	0	0	0	0	0	2	1	0	0	0	0	0	0	0	0	0	0	1	0	0	0	0	0	0	1	0	2	0	1	0	0	0	0	0	0	0	0	0	0	0	0	1	0	0	0	0	0	1	0	0	1	0	0	0	0	0	0	1	0	0	0	0	1	0	2	0	1	0	0	2	0	1	0	0	0	0	0	0	0	0	0	0	0	0	0	1	1	0	0	0	0	1	0	0	1	0	0	0	1	0	0	9	0	0	0	2	0	0	2	0	0	0	0	0	0	1	0	0	2	1	0	0	0	0	0	0	1	0	0	0	0	0	0	1	0	0	0	0	0	0	0	2	0	0	0	0	0	0	0	1	0	0	0	0	0	1	0	0	0	0	0	0	0	0	1	0	1	2	0	0	0	0	1	0	0	0	0	0	1	1	0	0	0	0	0	0	0	0	0	0	0	0	0	0	1	0	0	0	0	1	0	1	0	0	0	0	stp1_G11	stp1	G11	Glutamine	CACATAGAGCACCGCT
58_Glutamine	3	4	0	0	1	0	0	0	0	1	0	0	0	0	0	0	0	0	0	0	0	0	0	0	0	1	0	0	0	0	0	0	0	0	0	0	0	6	0	0	0	2	0	0	0	0	1	0	1	0	1	2	1	0	1	0	0	0	0	0	0	0	0	1	0	0	1	0	0	0	0	0	0	0	0	0	1	0	0	0	0	0	0	0	0	1	0	0	0	0	0	0	0	1	0	0	0	0	0	0	0	0	0	2	0	0	0	0	2	0	1	0	0	0	1	0	0	0	1	0	1	0	1	1	0	1	1	1	0	0	1	0	1	1	0	1	1	0	0	0	1	0	1	2	1	0	0	1	0	0	0	0	0	0	0	0	0	3	1	0	0	0	3	0	0	0	0	1	0	0	0	0	0	0	0	1	0	0	2	1	1	0	0	0	0	0	0	1	0	0	2	1	0	1	0	0	1	0	0	0	0	2	0	2	0	0	0	0	1	0	0	0	0	1	0	3	0	0	0	0	0	1	0	0	1	0	9	1	0	0	0	13	0	0	0	0	4	1	0	1	2	0	2	0	3	0	0	1	2	0	0	0	0	1	0	0	1	1	0	0	0	0	1	0	0	1	0	0	0	1	0	0	0	0	1	1	1	0	1	1	0	0	1	0	0	0	0	0	0	0	1	0	0	0	1	0	1	0	1	0	0	0	0	1	0	0	0	0	1	2	0	0	0	3	0	1	0	0	0	0	0	0	0	0	0	0	0	0	0	0	0	0	1	0	0	1	0	0	3	1	0	0	0	0	0	1	2	1	1	0	0	1	0	0	1	0	0	0	2	0	0	0	0	0	0	0	1	0	0	1	0	0	1	1	1	0	2	0	0	0	0	0	0	1	0	1	0	0	1	1	1	0	0	1	0	0	0	0	0	0	0	0	0	0	0	0	0	1	0	0	1	1	0	0	0	1	0	1	0	0	0	0	0	0	0	1	0	1	1	0	0	1	0	2	0	3	0	0	1	1	1	1	0	0	1	0	0	1	0	0	0	0	0	0	0	3	0	0	0	0	0	0	0	2	2	0	0	0	0	1	0	0	0	0	2	2	0	1	0	0	1	0	1	0	0	0	0	0	0	0	0	0	0	0	1	0	0	0	0	1	0	0	0	0	4	1	13	0	0	1	1	1	0	0	0	3	0	0	2	0	0	0	1	0	2	1	0	0	0	0	1	0	0	0	0	0	0	0	0	0	0	0	0	0	1	0	0	0	0	0	0	0	0	0	0	0	2	0	0	0	0	0	0	1	1	0	0	1	0	0	0	1	0	0	0	0	0	0	0	0	3	0	2	0	1	0	1	0	0	1	0	2	1	2	1	0	0	1	0	0	0	0	0	0	0	0	0	1	1	0	0	0	1	0	0	2	1	1	1	0	2	0	1	0	0	0	0	0	0	0	0	2	1	1	1	1	0	0	1	0	1	0	0	0	0	3	0	3	0	0	1	1	0	0	0	0	0	0	0	0	1	0	0	0	0	0	0	0	0	0	1	0	1	0	0	0	0	0	0	1	1	0	0	1	0	0	2	1	1	0	0	0	1	0	1	1	1	0	1	1	0	0	0	1	0	1	1	0	0	0	1	0	0	0	1	0	0	0	0	0	0	0	1	1	0	0	0	1	0	0	0	0	1	0	0	0	1	0	0	0	1	0	1	0	1	0	0	1	0	0	2	0	0	0	1	0	0	0	1	0	0	0	0	0	0	0	0	0	0	1	0	0	0	1	1	3	3	3	0	3	0	0	0	0	0	0	0	0	2	0	0	0	0	0	0	0	0	2	0	1	0	1	0	0	1	2	0	0	0	0	0	0	2	0	1	0	2	0	0	0	0	1	1	0	1	2	2	1	0	0	0	1	0	0	0	0	5	0	0	0	1	1	0	0	0	1	1	1	0	3	0	0	0	0	0	2	1	2	0	0	0	0	13	0	0	0	0	2	0	0	0	1	0	1	0	0	0	0	0	1	0	0	1	1	0	0	0	0	0	0	0	0	0	0	0	1	1	0	0	0	0	1	2	1	1	0	0	0	0	0	0	1	0	0	0	0	0	1	0	0	0	0	0	1	1	0	0	2	0	0	1	8	0	2	0	0	0	0	1	0	0	0	1	1	0	0	0	1	2	0	0	2	1	1	3	1	0	1	0	0	0	0	0	0	0	0	1	0	0	2	1	0	0	0	0	0	0	1	0	1	0	0	1	1	1	1	0	0	0	0	0	0	0	1	0	3	0	0	0	0	0	2	1	0	0	0	0	0	0	0	0	0	1	0	0	1	0	1	0	0	1	1	0	0	0	0	0	0	2	0	1	1	0	0	0	0	1	0	0	4	0	0	1	0	0	1	0	0	0	0	0	0	0	0	2	2	0	0	1	2	0	0	0	0	0	0	0	1	0	0	1	0	0	0	0	0	0	0	0	0	0	0	0	0	1	0	0	0	0	0	1	0	1	0	0	0	0	0	0	0	0	0	0	0	0	0	0	0	1	0	0	0	0	0	0	0	1	0	0	1	1	0	1	1	0	0	0	1	0	0	0	0	0	0	2	0	0	0	1	0	1	0	4	5	1	0	0	0	0	0	0	0	0	1	0	3	1	0	1	0	0	0	1	0	0	0	0	0	0	0	1	0	1	0	1	0	0	0	0	0	0	1	0	0	0	0	0	0	0	0	0	1	0	0	2	0	0	1	0	0	1	1	1	0	1	1	0	1	0	0	0	0	1	0	0	1	0	1	2	1	0	1	0	0	0	2	0	2	0	0	0	0	0	0	0	0	0	1	0	0	1	0	0	0	0	4	0	0	0	0	0	2	1	0	0	0	1	0	1	1	0	0	0	0	0	0	0	0	0	1	0	1	0	0	0	0	0	0	1	0	1	0	0	1	2	2	0	0	0	0	0	0	0	0	0	0	0	0	0	0	1	0	0	0	0	0	1	0	8	0	0	0	0	0	1	0	1	0	0	0	0	0	1	0	0	0	0	0	0	0	0	0	1	0	0	0	0	0	1	0	0	0	0	0	0	0	0	1	0	0	0	0	1	1	0	2	0	0	3	0	0	0	0	0	1	0	0	0	1	0	1	1	0	0	0	0	0	0	0	0	0	1	0	0	0	1	1	1	0	0	0	0	0	1	0	0	1	0	0	0	0	0	2	0	0	0	0	0	0	0	0	0	1	0	0	0	0	0	1	1	3	0	0	1	0	0	0	1	0	1	0	0	0	0	2	1	0	0	5	0	0	0	2	0	0	0	1	0	0	0	2	0	2	0	0	0	0	1	0	0	0	0	0	1	0	0	0	0	0	0	1	0	0	0	1	0	1	0	1	2	2	0	0	0	0	0	2	2	0	0	0	0	0	0	0	0	0	2	0	1	0	0	0	0	1	0	0	2	1	0	0	0	1	0	0	0	0	1	1	5	1	0	0	0	1	0	0	0	1	0	1	0	1	0	1	0	1	0	0	0	0	0	1	9	0	0	0	0	0	0	0	0	0	1	1	1	0	1	0	0	0	0	1	0	0	1	6	0	1	0	0	1	0	0	0	0	0	0	0	0	0	0	2	0	0	0	0	1	0	0	0	0	1	0	0	0	0	2	0	1	0	1	0	1	0	1	0	0	1	0	0	0	0	0	1	1	3	0	0	3	1	0	0	0	2	0	1	0	0	0	0	0	0	1	0	0	0	1	3	0	0	0	0	0	1	0	5	1	0	0	1	0	0	0	0	0	0	1	0	0	0	1	0	1	0	0	0	0	3	1	0	0	0	2	0	0	1	0	0	0	0	1	2	0	0	0	3	0	0	0	0	1	0	3	0	0	0	0	0	0	0	0	1	0	2	1	0	0	0	0	0	1	1	0	0	1	0	0	0	1	0	1	1	0	0	0	0	0	1	3	0	1	0	0	0	0	0	1	0	0	0	0	0	0	0	1	0	4	0	1	0	0	0	0	0	0	0	0	0	0	0	0	0	0	1	0	0	0	0	1	1	1	1	1	0	0	1	0	0	1	0	0	0	0	1	0	2	0	0	0	1	0	0	0	1	1	0	1	0	0	2	0	0	1	3	0	1	0	0	0	0	0	0	0	1	0	1	0	3	0	1	0	0	2	0	0	0	0	0	0	1	0	0	0	0	1	1	0	0	2	0	0	0	0	0	2	1	0	2	0	0	1	0	0	1	0	0	1	1	1	0	0	1	0	1	1	0	0	0	0	0	0	0	0	0	0	0	1	0	0	1	0	0	0	0	0	0	0	0	0	0	1	1	0	0	0	0	2	0	0	0	3	0	0	1	1	0	0	0	0	1	1	0	0	2	0	1	0	0	4	0	0	0	0	0	1	0	0	0	1	0	0	0	0	0	0	0	0	2	0	2	2	0	1	0	0	1	0	0	0	0	0	0	0	0	0	0	0	2	1	0	0	0	0	0	0	0	1	1	0	0	1	0	0	0	0	0	2	1	0	0	0	0	1	0	0	0	1	0	0	0	0	0	0	0	1	0	3	0	0	0	0	0	0	0	0	0	0	1	1	0	1	0	0	2	0	0	0	0	0	0	1	0	0	0	0	0	1	0	0	2	0	0	0	2	0	18	0	0	0	0	0	0	0	1	2	0	1	0	0	0	0	0	1	0	0	0	0	3	0	0	0	1	0	0	0	0	0	0	0	0	0	0	0	0	2	1	2	0	0	0	1	0	0	2	0	0	0	0	0	0	1	1	0	7	0	2	1	0	1	0	0	0	1	0	0	0	0	0	0	0	0	0	0	1	0	1	0	0	1	0	0	0	0	1	2	0	0	0	0	0	2	0	0	0	0	1	2	0	0	0	1	0	0	0	0	1	0	0	2	0	0	0	0	0	0	0	0	2	0	0	0	0	1	0	0	0	0	1	0	0	1	0	1	1	2	8	2	0	1	0	0	0	0	0	1	0	2	2	5	1	0	0	0	0	0	1	0	0	0	0	0	0	0	0	0	0	0	1	0	0	0	0	0	1	0	0	0	0	1	1	2	0	2	1	0	0	0	0	0	0	0	0	0	0	0	0	0	0	0	0	0	0	0	0	0	0	0	0	0	0	0	0	0	0	0	0	0	0	0	0	0	4	0	0	0	0	0	0	0	0	0	1	0	0	0	0	0	0	1	0	1	0	1	0	0	0	1	1	0	0	0	0	0	1	1	0	0	0	0	0	0	0	0	1	0	0	1	0	0	0	2	2	2	0	0	1	0	0	0	0	0	0	0	0	1	0	0	0	0	0	0	0	0	0	1	0	0	0	0	0	0	0	0	0	0	0	0	1	0	0	0	0	0	1	0	0	0	0	0	0	0	1	0	0	3	0	2	0	1	2	0	0	0	0	0	0	0	0	0	1	1	0	2	0	0	1	0	0	1	0	0	0	0	1	0	0	0	0	1	0	0	0	0	1	0	0	1	0	0	1	0	0	0	1	0	0	1	0	1	0	0	0	0	0	1	0	0	0	2	1	0	0	0	0	0	0	0	0	0	0	0	3	0	1	3	0	0	0	0	1	0	0	0	1	2	0	0	0	0	0	0	0	0	0	0	1	0	0	0	0	0	3	1	0	1	0	0	0	0	0	0	0	0	1	1	0	2	0	0	0	0	0	0	0	0	1	0	0	0	0	1	0	0	1	1	1	0	0	1	0	0	0	0	0	0	0	4	1	0	2	0	0	1	0	0	2	0	0	1	0	1	0	0	0	1	0	0	0	1	0	0	0	0	0	0	0	1	0	1	0	0	0	0	0	0	0	0	0	0	1	0	0	0	1	0	0	1	0	0	0	0	0	0	0	1	0	0	1	0	1	0	0	0	2	0	0	1	0	3	0	1	0	0	0	0	0	0	1	0	0	0	1	0	0	1	3	0	0	0	0	0	0	0	0	1	0	0	0	1	1	0	0	0	1	0	0	0	0	0	1	1	1	1	0	0	2	0	2	0	0	0	0	0	1	0	0	0	0	0	0	0	1	0	0	0	0	0	0	0	0	0	0	0	0	0	0	1	1	0	0	0	0	0	0	0	0	1	0	0	0	0	0	0	1	0	3	0	1	0	0	0	0	0	0	0	0	0	0	0	0	0	0	1	0	0	0	0	0	0	0	0	1	0	0	0	1	0	0	1	0	0	0	0	1	0	0	0	0	0	1	1	0	1	0	0	0	0	0	0	0	0	0	0	1	0	0	0	0	0	0	0	0	0	0	0	1	0	0	0	0	0	0	0	0	2	1	0	1	1	1	1	0	1	0	0	0	0	0	0	0	0	1	1	0	1	0	0	3	1	0	3	0	0	0	1	0	0	0	0	0	0	1	1	0	0	0	0	0	1	0	0	1	1	0	0	3	0	1	0	0	2	0	0	0	0	1	0	0	0	0	0	0	0	1	0	0	0	0	0	0	0	0	0	1	0	1	0	4	0	0	0	0	0	0	0	1	0	0	2	0	4	0	0	0	0	1	0	0	0	0	0	0	1	0	2	1	0	0	1	0	0	0	0	2	1	0	0	0	1	0	0	0	0	1	0	0	0	0	1	0	1	1	0	0	0	0	2	3	0	0	0	0	0	0	0	1	0	1	1	1	1	0	0	0	0	0	0	0	1	0	0	0	0	0	1	0	0	0	0	0	0	0	0	0	0	0	0	0	7	0	0	0	0	0	0	0	0	0	0	1	0	0	0	0	0	0	0	0	1	0	0	0	1	0	0	0	0	0	0	0	0	1	1	0	3	0	0	1	0	0	0	1	0	1	0	1	0	0	0	0	0	0	1	1	1	0	0	0	0	1	1	1	0	0	0	0	2	0	1	0	0	0	2	0	0	0	0	0	3	0	3	0	2	0	0	1	0	0	0	0	3	0	0	2	0	1	0	0	1	0	2	0	0	0	3	0	3	0	1	1	2	1	1	0	0	0	0	0	1	0	0	0	0	0	0	0	0	1	0	0	0	0	0	0	0	0	1	4	0	0	0	0	0	0	0	0	0	1	0	0	0	0	3	0	0	1	0	0	0	0	0	0	0	1	0	0	0	0	0	0	0	1	1	0	0	0	0	0	0	1	0	1	0	0	0	3	1	1	1	0	0	1	0	1	0	3	0	2	0	0	0	0	0	0	0	1	0	2	0	0	1	0	0	2	1	0	0	0	0	0	0	0	0	0	0	0	0	0	0	2	0	0	0	0	1	0	0	0	2	1	0	0	0	0	0	0	0	1	1	1	0	0	0	1	0	0	1	0	2	0	0	0	1	0	0	1	0	0	0	0	1	0	0	0	0	0	0	0	3	0	0	0	0	0	0	0	0	0	1	0	0	1	0	0	0	1	0	0	1	1	0	1	0	0	0	0	0	0	0	0	0	0	0	0	0	0	0	0	0	0	1	1	0	1	0	0	0	0	0	2	0	0	0	2	8	0	0	1	2	0	0	0	1	1	0	0	7	0	1	0	0	3	0	0	1	2	0	0	1	0	0	0	0	0	7	0	0	0	1	0	0	0	0	1	0	0	1	0	1	0	0	1	0	1	0	0	0	0	0	0	0	0	0	0	0	0	0	2	3	0	0	1	0	0	0	0	1	0	0	0	0	0	1	1	0	0	1	1	0	0	0	0	0	0	1	1	0	0	0	0	0	0	3	1	0	4	0	4	0	1	1	0	0	4	1	0	0	0	2	0	0	0	1	0	1	0	1	0	0	0	0	0	0	0	0	0	1	0	1	0	1	0	0	0	0	2	1	1	0	3	0	0	0	0	0	0	0	0	0	0	0	0	0	0	2	0	0	0	1	0	0	0	2	0	0	0	2	0	0	0	0	0	0	3	2	0	1	0	1	0	0	6	0	0	0	2	0	0	0	0	0	0	0	0	1	0	0	0	1	0	0	0	0	1	0	0	0	0	0	0	0	0	1	0	0	1	0	7	2	1	1	0	0	0	0	0	1	0	1	0	0	0	0	0	0	0	1	1	3	0	0	0	0	0	0	0	4	0	1	0	0	1	0	1	1	2	0	0	0	2	7	1	0	0	0	0	0	0	1	0	2	0	0	1	0	1	0	0	0	0	1	1	0	1	1	2	0	0	0	0	0	0	3	1	0	0	2	1	1	0	2	0	0	0	0	0	0	0	0	0	2	0	0	0	0	0	0	1	0	1	2	0	0	0	0	0	1	0	0	1	1	0	0	0	0	0	0	0	0	0	0	0	0	1	0	0	1	1	0	0	0	0	0	0	0	2	0	0	1	1	0	1	5	0	0	0	1	0	0	0	0	0	0	0	0	0	0	0	0	0	0	2	0	0	0	0	0	0	0	0	0	0	0	0	1	0	0	0	0	0	1	0	2	1	0	1	0	0	0	0	0	0	1	0	0	1	1	1	1	0	1	1	1	1	2	1	0	0	0	0	0	0	0	1	1	0	1	0	1	0	0	0	0	0	0	1	0	0	0	0	0	2	0	0	0	0	0	0	0	1	1	0	0	1	0	1	2	1	1	0	0	1	0	3	1	0	0	0	0	1	0	0	1	0	1	0	1	1	0	0	1	1	0	0	0	0	0	0	0	0	0	0	1	0	0	1	0	1	0	0	0	0	0	0	0	0	0	0	0	0	0	0	0	0	0	0	1	0	2	0	1	1	2	0	0	0	0	0	0	0	0	0	0	0	1	0	0	1	0	1	0	1	0	0	0	0	0	1	1	0	0	0	0	0	0	1	1	0	0	0	0	1	1	0	2	1	0	0	0	0	1	0	0	2	0	2	0	2	3	2	0	0	2	0	0	0	0	1	1	0	0	0	1	1	0	0	0	0	1	1	0	0	0	1	0	1	1	1	0	0	0	0	0	0	0	0	0	0	0	0	1	0	0	0	0	1	2	0	3	0	0	2	0	0	0	0	1	0	0	1	0	0	1	0	0	0	0	0	0	1	2	0	0	0	1	1	0	0	1	0	1	0	0	0	0	0	0	1	1	0	1	0	0	0	0	0	0	0	0	2	1	0	2	0	0	0	0	0	1	1	0	0	0	0	0	0	0	0	0	0	0	2	0	1	0	0	1	0	0	0	0	0	0	0	0	1	1	0	0	0	0	0	2	1	0	0	1	0	1	0	0	0	0	0	0	0	0	0	1	0	0	0	0	0	0	1	0	1	0	1	0	0	0	0	2	0	1	0	1	0	2	0	0	1	0	0	0	0	0	0	2	0	1	0	1	1	1	1	1	0	0	0	1	0	0	0	0	0	0	0	0	0	0	0	2	3	0	0	3	1	0	0	0	0	0	0	2	0	0	0	0	1	0	0	1	0	3	1	0	0	0	0	0	2	0	0	2	0	0	0	1	1	1	2	0	0	0	0	3	0	0	0	1	1	0	0	0	0	0	0	0	0	0	0	1	0	0	0	1	1	0	2	0	0	0	0	1	0	0	2	0	1	0	0	1	1	0	2	0	0	0	1	0	0	1	0	0	0	0	0	0	1	0	0	1	1	0	0	0	0	0	0	0	0	0	1	2	0	0	3	0	3	1	0	0	1	1	1	0	0	0	0	0	0	0	2	2	0	0	0	0	0	0	0	0	1	0	1	0	0	1	0	0	1	1	1	0	0	0	0	1	2	0	0	1	1	0	0	0	0	0	1	2	1	0	0	0	0	0	0	0	1	0	0	0	0	0	0	1	0	0	1	1	0	0	3	0	0	0	0	0	0	0	3	0	1	0	0	0	0	2	0	0	0	0	0	0	0	1	0	0	2	1	0	0	0	0	0	1	1	0	1	1	1	1	0	0	0	0	0	0	0	0	0	0	3	0	0	0	0	0	1	0	0	0	1	0	0	0	0	0	1	1	0	0	1	1	1	0	0	0	0	0	0	3	1	0	0	1	0	0	1	0	0	0	1	0	0	2	0	0	0	0	1	0	0	0	0	0	0	0	0	0	0	1	0	0	0	3	1	0	0	0	0	0	0	0	0	0	0	0	2	1	1	1	0	0	0	0	0	0	0	0	0	0	0	0	0	0	1	0	0	0	1	2	0	0	0	0	0	0	0	0	0	0	0	1	0	0	0	0	0	0	0	0	0	0	0	0	0	0	0	0	0	0	0	2	0	0	0	0	0	0	0	0	0	0	0	0	0	0	0	3	0	2	0	1	0	0	0	0	0	1	0	0	1	0	0	1	0	0	1	0	0	0	0	2	1	1	0	1	0	0	1	2	0	1	0	0	1	0	0	1	0	0	0	0	0	0	3	0	0	0	0	0	0	0	0	2	0	0	1	0	0	0	5	1	0	0	0	0	0	0	0	1	0	0	1	0	0	0	0	0	1	1	0	0	1	0	0	0	0	0	0	0	0	0	0	0	0	0	0	0	2	0	0	0	0	0	3	1	0	0	0	1	0	0	0	1	0	0	1	0	1	0	0	0	0	0	0	1	0	2	0	0	0	0	0	0	0	0	0	2	0	0	0	0	1	0	1	0	5	0	1	1	0	2	1	0	0	0	0	1	0	0	0	0	2	0	0	1	0	0	0	0	1	0	1	0	0	0	1	0	1	0	0	0	0	0	0	0	1	0	0	0	0	0	0	0	1	0	0	2	0	0	0	0	1	0	0	0	1	0	0	0	1	0	0	0	0	1	0	0	0	2	0	1	1	0	0	0	0	0	0	1	0	0	0	1	0	0	2	1	0	1	2	0	0	3	0	0	0	0	0	0	1	0	0	2	1	1	1	0	0	0	0	0	1	0	0	0	0	1	0	0	0	0	0	0	1	0	0	1	0	0	3	0	0	0	0	0	1	1	0	0	1	0	1	4	0	1	0	2	1	0	0	0	0	0	0	0	0	0	0	0	0	2	0	0	1	0	1	0	0	0	0	0	1	0	0	0	0	0	0	0	0	0	0	1	1	0	0	0	0	0	0	3	2	1	0	0	0	1	0	0	0	0	0	0	0	0	0	0	0	0	0	0	0	0	0	0	0	0	0	1	0	0	1	0	0	0	0	0	0	1	0	0	1	0	0	1	0	0	0	0	0	0	1	0	0	1	1	0	0	1	0	0	3	2	0	0	0	0	0	0	1	0	1	0	5	2	1	0	0	7	3	0	0	0	0	0	0	0	0	0	0	0	0	1	0	0	0	2	1	1	0	0	1	0	0	0	0	0	0	0	0	0	0	0	1	0	0	0	0	1	0	0	0	1	0	0	0	0	0	0	0	0	0	1	0	0	0	3	0	1	0	0	0	1	0	1	1	0	0	4	1	1	0	0	0	0	0	1	0	0	0	0	0	0	1	2	0	1	0	0	1	0	0	0	0	2	0	2	0	0	0	0	0	0	0	0	0	0	0	0	2	0	0	0	0	0	0	0	0	0	0	0	1	0	0	0	0	0	0	1	1	0	0	0	2	0	0	1	0	1	0	0	0	0	2	0	0	1	0	1	0	1	2	0	0	1	0	1	0	0	0	0	1	0	0	0	0	0	0	1	1	1	1	0	0	0	0	0	0	1	0	2	0	0	0	2	0	0	0	0	0	0	0	2	0	0	0	0	0	0	0	1	0	0	0	0	0	0	0	1	0	0	0	0	0	1	1	0	3	0	0	1	0	1	1	1	0	0	0	3	1	0	1	0	1	0	0	6	0	0	0	0	0	0	0	0	0	1	0	0	0	0	0	0	0	1	0	0	3	0	0	0	1	0	1	0	1	1	0	0	0	0	0	0	0	0	0	0	1	0	0	0	0	2	1	0	0	0	0	0	1	0	0	1	0	3	0	2	0	2	0	1	0	0	0	0	1	1	0	0	0	0	0	0	1	0	0	0	1	0	2	0	0	0	0	0	1	0	2	0	0	0	1	0	0	0	0	1	0	1	0	0	0	15	1	0	0	1	0	0	1	0	1	0	0	0	0	1	1	0	1	0	0	0	0	1	0	1	0	0	0	0	0	0	1	0	1	0	0	0	0	0	0	1	0	0	0	0	0	0	0	0	0	1	0	0	1	0	1	0	2	4	0	1	0	0	0	0	0	2	1	0	2	0	0	0	1	1	1	0	0	1	0	1	0	1	0	0	1	1	2	1	0	0	0	0	0	0	0	1	1	0	0	0	0	0	0	0	stp2_G12	stp2	G12	Glutamine	GAGGTGAGTACTCAAC
59_Glutamine	3	3	1	0	1	0	0	0	0	0	1	0	0	1	2	0	0	0	1	0	0	0	0	0	0	0	0	0	1	0	0	0	0	0	0	0	0	5	0	0	0	0	0	0	0	0	0	0	0	0	0	5	0	1	0	0	0	1	0	1	0	0	0	1	0	0	0	0	0	0	0	0	0	0	0	0	0	1	0	0	0	0	0	0	0	0	0	0	1	0	0	1	0	0	0	0	0	1	0	0	0	1	0	2	0	0	0	0	0	0	0	0	0	0	0	1	0	0	0	0	0	0	0	0	0	0	1	1	1	0	0	0	0	0	0	0	0	0	1	0	0	0	1	1	0	0	0	0	0	0	0	0	0	0	0	0	0	1	0	0	0	1	2	0	0	0	0	0	0	0	0	0	0	0	0	0	0	0	3	0	1	0	0	0	0	0	1	0	0	0	1	1	0	0	0	1	1	0	0	0	0	1	0	0	0	1	0	0	1	0	0	0	0	0	0	2	0	2	0	0	0	0	1	0	0	0	7	0	0	0	1	7	0	0	0	0	1	0	0	1	0	0	3	1	2	0	0	0	0	1	0	0	0	0	1	0	0	0	0	0	0	0	1	0	0	2	1	0	1	1	0	0	1	0	0	2	1	0	1	0	0	0	0	1	0	0	0	1	0	0	0	0	0	0	0	0	0	0	0	0	0	0	0	0	0	1	0	0	2	0	0	0	0	1	0	0	0	0	0	0	1	1	0	0	0	1	0	0	2	1	0	0	0	0	0	0	0	0	1	1	1	0	0	0	2	0	0	0	0	0	0	0	0	0	0	0	0	0	0	0	0	1	1	0	2	0	0	0	0	0	0	0	0	0	0	0	0	1	0	0	0	0	0	1	0	0	1	0	0	0	0	0	0	0	0	0	2	0	0	1	0	0	0	0	0	1	1	0	0	0	1	0	0	1	0	0	0	0	0	0	0	0	0	1	0	0	0	0	1	0	1	0	1	0	0	1	0	0	0	2	0	0	0	1	0	0	0	0	1	0	0	0	0	0	1	0	0	0	0	0	0	0	0	0	0	0	0	1	0	1	0	0	0	0	3	1	0	1	0	0	1	1	1	0	0	0	0	0	0	1	0	0	2	0	0	0	0	0	0	0	1	0	0	1	0	0	4	0	0	0	1	0	0	0	1	1	0	1	0	0	0	0	0	0	2	0	1	0	0	1	0	0	1	1	0	0	0	0	0	1	1	0	0	0	0	0	0	0	1	0	0	0	0	1	0	0	0	0	0	0	0	0	0	0	0	1	0	0	0	0	0	0	0	0	0	0	0	0	0	0	0	0	0	0	1	0	0	0	0	0	0	0	0	1	0	3	1	1	0	0	1	0	0	1	1	0	0	1	0	0	0	0	0	0	1	0	0	1	0	0	1	0	1	0	0	0	0	0	2	0	0	0	0	0	0	0	0	1	1	1	0	0	2	0	0	0	1	0	1	0	2	0	0	0	0	0	0	0	0	0	0	0	0	0	0	0	0	1	0	0	0	0	0	0	1	0	2	0	0	0	0	0	0	0	1	0	0	1	2	0	1	0	2	0	2	0	0	1	0	2	0	0	0	0	1	0	0	0	0	0	1	0	1	0	1	0	0	0	0	0	0	0	0	0	1	0	0	0	0	0	0	0	1	0	1	0	0	0	0	0	1	0	0	0	0	1	0	0	0	0	0	0	0	0	0	0	0	0	0	0	0	0	0	0	0	0	1	1	1	0	0	0	0	0	0	1	0	0	0	0	0	1	0	0	0	0	0	1	0	0	1	0	0	0	0	0	1	2	0	0	0	1	0	0	0	1	0	0	0	0	0	0	0	0	0	0	1	1	1	0	0	3	1	1	0	1	1	0	0	0	1	0	0	0	0	0	0	0	0	2	2	1	0	0	1	0	0	1	0	2	0	0	0	1	0	0	0	0	0	0	0	0	6	0	0	0	0	0	0	1	0	0	0	1	0	0	0	1	0	0	0	0	1	3	0	0	0	1	0	0	0	0	0	0	0	0	0	0	0	0	0	0	0	1	2	0	0	0	0	0	0	2	0	0	0	0	0	0	0	0	0	0	0	0	0	0	0	2	0	0	0	4	0	2	0	0	0	0	0	0	0	0	0	0	1	0	1	1	0	0	1	1	0	0	1	0	0	3	0	0	0	0	0	0	1	0	0	0	0	0	1	1	0	0	0	0	0	0	0	0	1	0	0	1	0	2	0	0	0	0	0	0	0	0	1	0	1	0	0	0	0	2	1	0	1	0	0	0	0	0	0	0	3	0	1	1	0	0	0	0	0	1	0	0	2	0	0	1	0	0	0	1	1	2	0	0	1	0	0	0	0	0	0	0	0	1	0	0	0	0	0	3	0	0	0	0	0	0	1	0	1	0	0	0	1	1	1	0	1	0	0	1	0	0	0	0	0	0	0	0	0	0	0	0	1	0	0	1	0	0	0	0	1	0	0	0	0	0	0	1	0	1	0	0	0	0	0	1	0	0	1	0	0	0	0	1	0	0	0	0	1	0	0	0	1	0	0	0	0	0	0	0	0	1	0	1	0	0	1	0	4	0	4	1	0	0	0	0	0	0	0	0	1	0	0	0	0	0	0	0	0	1	0	1	0	0	1	0	0	0	0	0	0	0	0	0	1	1	0	0	0	0	0	0	0	0	0	0	0	1	0	1	0	0	0	0	0	2	0	1	0	1	0	2	0	0	1	0	0	0	1	0	0	3	0	1	0	0	0	1	0	0	0	0	0	2	0	1	0	0	1	1	0	0	0	0	0	2	0	0	3	0	0	2	0	1	0	0	0	1	0	0	0	0	0	2	0	0	0	0	0	0	0	0	0	0	0	2	1	1	0	0	0	0	0	0	0	0	0	0	0	0	1	1	0	6	2	0	0	0	1	0	0	0	1	0	0	0	0	1	2	0	0	1	0	0	2	0	1	1	0	0	0	0	0	0	0	0	0	1	0	0	0	0	0	0	1	1	0	0	0	0	2	1	0	1	0	0	0	0	0	0	0	1	0	0	0	1	2	0	0	0	1	0	1	0	0	0	1	0	0	0	1	0	0	0	1	0	2	1	1	0	0	0	2	1	0	0	0	0	0	0	0	0	0	2	2	1	0	1	1	0	0	0	0	1	0	1	0	1	1	0	1	0	0	0	0	0	0	0	0	0	1	0	0	2	3	0	0	0	0	0	0	0	0	0	2	0	1	0	0	0	0	0	0	1	1	1	1	0	1	1	1	1	1	0	0	0	0	3	0	0	0	0	1	0	0	0	0	0	0	0	0	3	0	0	0	0	0	0	0	0	0	0	1	0	2	0	0	0	1	0	0	1	0	0	0	1	1	0	0	1	0	0	1	0	0	1	0	0	0	0	0	0	0	0	0	1	0	0	0	0	0	2	0	0	0	1	0	2	0	0	0	0	1	0	0	0	0	0	0	0	0	0	0	1	2	0	0	0	0	0	0	8	0	0	0	3	0	0	0	0	0	0	0	0	0	0	0	0	0	0	0	0	0	2	4	1	0	0	0	0	1	0	0	0	0	0	0	0	0	0	0	0	0	0	1	0	1	0	1	0	0	0	0	0	1	0	0	0	0	0	0	0	1	0	0	0	1	0	0	0	0	0	0	0	3	0	0	2	0	0	1	0	0	1	0	1	0	0	0	0	0	0	1	0	0	0	4	1	1	0	0	0	0	0	2	1	0	0	0	0	0	0	1	0	0	0	0	0	1	0	0	0	1	0	0	0	1	0	0	0	1	0	0	1	0	0	0	0	0	0	1	1	0	1	2	0	0	0	0	0	1	0	0	0	0	0	0	0	1	0	0	0	1	0	2	1	0	0	0	1	1	0	0	1	0	0	0	0	0	0	0	0	1	0	1	0	0	1	2	1	0	0	1	0	0	0	0	0	0	0	0	1	2	2	0	3	0	1	0	0	0	0	0	0	0	0	0	0	0	0	0	0	0	0	0	0	0	1	0	1	0	0	1	0	0	0	0	0	0	0	0	1	1	0	0	0	0	0	0	1	0	0	0	1	0	0	1	0	0	0	0	0	2	1	1	0	0	0	0	1	1	0	0	1	2	0	0	0	0	0	0	0	0	0	0	0	1	0	0	0	0	0	0	0	0	1	0	1	0	0	0	0	1	1	0	0	1	0	0	0	0	0	0	0	0	0	0	0	0	0	2	0	1	0	1	0	0	0	0	0	0	0	0	0	0	0	1	0	0	0	0	0	0	0	0	1	0	0	2	1	0	0	0	0	0	0	0	0	0	3	0	0	0	0	0	0	1	1	1	0	0	0	0	0	0	0	0	6	1	0	0	1	0	0	0	1	0	0	0	0	0	0	0	0	1	0	0	0	0	1	0	0	1	0	0	0	0	1	0	0	0	0	0	0	2	0	1	0	0	0	0	0	0	0	0	0	0	1	0	0	0	0	1	0	0	1	0	1	0	0	0	0	1	0	0	1	0	0	0	0	2	0	1	0	0	0	0	0	1	0	0	1	0	0	0	0	1	1	0	0	0	0	1	0	0	0	0	0	0	0	1	1	0	0	0	1	0	0	0	2	0	0	0	1	9	0	0	0	0	0	0	0	1	0	0	0	1	0	0	1	0	0	0	0	0	0	2	0	1	0	0	0	0	0	0	0	0	0	1	0	1	0	0	2	0	1	0	0	1	2	0	0	0	0	0	0	1	0	1	0	0	0	4	1	0	0	0	0	0	0	0	2	0	1	2	0	0	0	0	0	0	0	0	0	2	0	1	1	0	0	0	0	0	2	1	1	1	1	0	0	0	0	0	0	0	0	0	0	0	2	0	0	0	0	0	0	0	0	1	0	0	0	0	1	0	1	0	0	0	0	0	0	0	0	0	0	0	0	0	0	0	0	0	0	3	3	0	1	0	0	1	0	0	0	0	0	0	0	1	0	0	0	0	1	1	0	0	1	0	0	0	0	0	0	0	0	4	0	0	0	1	0	0	0	0	0	0	0	0	1	0	0	0	0	0	0	1	0	1	0	0	0	1	0	0	0	0	0	0	0	0	1	0	0	0	0	0	0	1	2	0	0	0	0	0	0	0	0	1	0	0	0	0	0	1	0	1	0	1	0	0	0	1	0	1	0	0	0	0	1	0	0	0	0	0	0	0	0	0	0	0	0	0	0	1	0	0	0	0	0	1	0	0	0	1	2	0	0	0	0	0	0	2	0	0	0	0	0	0	0	0	0	0	0	0	2	0	0	0	0	0	0	0	0	0	0	1	0	0	1	0	0	2	0	0	0	0	1	0	2	0	1	0	0	0	0	0	0	1	0	0	0	0	4	0	0	0	1	1	1	0	0	0	1	0	0	0	0	0	0	0	0	0	0	0	0	1	0	0	0	0	0	0	0	0	0	1	0	0	0	0	0	0	0	0	1	0	1	0	0	0	0	1	0	2	0	0	1	1	2	1	1	1	0	0	0	0	1	0	1	0	0	0	0	0	0	0	0	0	1	2	0	0	0	1	0	0	0	0	0	1	0	0	0	0	0	4	0	0	0	0	0	0	0	1	0	0	1	1	0	1	0	0	0	0	0	0	0	0	0	0	0	0	1	0	1	0	0	0	0	0	0	1	0	2	0	0	2	1	1	0	0	0	0	0	0	0	0	0	0	0	0	0	0	0	1	0	0	0	0	0	0	0	0	0	0	0	0	0	0	0	0	1	0	1	0	0	0	1	0	0	1	0	1	0	0	0	0	0	0	0	0	0	0	0	0	0	0	0	0	1	2	1	0	1	0	0	0	1	0	1	0	1	1	0	0	1	0	1	0	0	0	3	0	0	0	0	4	0	0	0	0	1	0	0	0	0	1	0	0	1	0	1	0	3	1	0	0	0	0	0	0	1	0	1	0	0	0	0	0	1	1	1	0	2	1	0	0	2	1	1	0	0	0	0	1	0	0	0	0	0	0	1	0	0	1	0	0	0	0	0	0	0	0	0	0	0	0	1	1	1	2	0	0	0	1	0	0	0	0	0	0	0	0	1	0	0	1	2	0	0	0	1	0	2	0	0	0	0	1	0	2	0	0	0	0	0	0	0	0	0	0	0	1	2	0	0	0	1	1	0	0	1	1	0	0	0	1	0	0	0	0	0	1	1	0	0	0	0	0	1	0	0	0	0	0	0	0	0	0	0	0	0	0	0	0	0	0	0	1	0	0	0	0	0	0	0	1	1	0	0	0	0	0	1	0	0	0	0	1	0	0	0	0	0	0	0	0	0	0	0	0	0	0	0	0	3	0	0	0	0	0	0	0	0	0	0	0	0	2	0	0	0	0	0	0	1	0	0	0	0	0	0	1	0	0	1	0	1	0	0	0	0	0	0	1	0	0	0	0	0	1	1	2	0	0	0	0	0	0	0	1	1	0	0	0	2	0	0	0	0	0	0	0	0	0	0	2	0	5	0	0	0	0	0	1	0	0	1	1	0	0	0	0	0	0	0	0	1	1	0	0	0	0	0	0	0	0	0	0	1	0	1	1	0	0	1	0	0	1	0	0	0	1	1	1	2	0	0	0	0	0	1	0	0	0	0	0	1	0	2	0	0	0	0	1	0	0	1	0	1	1	1	2	0	0	0	0	0	0	0	1	0	1	0	1	0	12	0	0	0	0	0	0	2	1	0	1	1	1	0	0	0	0	0	0	0	0	1	1	0	2	0	0	0	1	0	0	0	0	0	0	0	6	0	0	0	0	0	1	0	0	0	0	1	0	0	0	0	0	1	0	0	0	0	0	0	0	0	0	0	0	0	0	0	0	0	0	0	0	0	1	1	0	0	0	0	2	0	1	0	4	1	0	1	0	0	0	0	0	1	0	1	0	1	3	0	0	0	1	0	0	0	0	0	2	0	0	0	1	1	0	0	1	0	0	0	1	1	1	3	0	0	0	0	0	1	0	0	0	0	0	0	0	0	0	5	0	0	1	0	0	0	0	0	1	0	0	0	0	0	0	0	0	1	0	0	0	0	0	0	0	1	0	0	1	0	0	0	0	0	0	0	0	0	0	0	0	2	0	2	0	0	0	2	0	1	0	0	0	0	0	1	0	0	0	1	0	0	1	0	1	1	0	0	0	0	0	1	0	0	0	0	0	0	0	1	1	1	0	0	0	0	0	0	0	1	0	0	0	0	0	0	0	0	0	0	0	0	0	0	0	0	1	0	0	0	0	0	1	1	0	0	0	1	0	1	3	0	0	0	0	0	0	2	0	0	1	0	0	0	0	0	0	0	2	1	0	0	0	2	0	1	2	1	1	1	0	0	0	0	0	0	0	0	0	0	0	0	0	0	0	1	0	0	0	0	2	0	1	0	0	0	0	0	0	0	0	0	0	1	0	0	0	0	0	1	0	2	0	0	0	2	6	0	0	0	0	0	1	0	0	0	0	2	1	0	3	0	2	0	0	0	0	0	0	0	0	0	0	0	0	0	3	1	0	1	0	0	0	0	0	0	0	0	0	0	1	0	2	1	0	0	0	1	0	0	0	1	0	0	1	0	0	0	0	0	3	0	0	0	0	1	0	0	1	0	0	0	0	0	0	0	1	0	0	1	0	0	1	0	0	0	0	0	0	1	0	0	0	2	2	0	1	1	0	0	0	0	0	0	0	2	0	1	0	0	3	0	0	1	0	0	1	0	0	0	2	0	0	0	0	1	0	0	0	0	2	0	0	0	0	0	0	0	1	0	0	1	0	0	0	0	0	0	0	0	0	1	0	0	1	1	0	0	0	1	0	0	0	0	0	0	0	1	0	0	0	0	0	1	0	1	3	0	1	0	1	0	0	3	0	0	0	0	0	1	0	0	0	0	0	1	0	0	0	0	0	0	0	0	0	1	0	0	0	1	0	0	0	2	0	0	1	1	0	3	0	0	0	0	0	0	0	1	0	0	0	1	1	0	0	0	1	0	3	0	2	1	0	0	0	0	0	1	0	0	0	0	1	1	0	0	0	0	0	0	0	2	3	1	0	2	0	1	1	0	0	0	2	0	1	0	0	0	0	1	0	0	1	0	2	0	0	0	0	0	0	0	1	0	1	0	0	0	3	0	0	0	0	0	0	0	0	2	0	0	0	1	0	0	1	0	0	0	0	0	0	0	0	0	0	0	0	1	0	1	0	0	0	0	0	0	0	0	0	0	2	0	1	0	0	0	1	0	0	0	0	0	0	0	0	0	0	0	0	0	1	0	0	0	4	1	0	0	1	0	0	0	1	1	0	0	0	0	0	0	0	0	0	0	0	0	0	0	0	1	0	0	0	0	0	0	0	0	2	0	0	0	0	0	1	0	0	0	1	0	0	0	0	0	2	0	0	0	1	0	0	0	0	0	1	0	1	0	0	1	0	0	1	0	0	0	0	0	0	0	1	0	0	0	0	0	0	0	1	0	0	1	0	0	0	0	0	0	0	0	0	0	0	0	0	0	0	0	2	1	0	1	1	1	0	2	0	0	0	1	2	0	0	0	1	0	1	0	1	1	1	0	0	1	0	0	0	0	0	0	0	1	0	0	1	0	0	0	1	0	0	1	0	0	0	0	0	0	1	0	1	0	0	0	0	0	0	0	0	2	0	0	1	0	1	0	1	0	0	0	1	0	1	0	0	0	0	0	0	0	0	1	0	0	1	0	1	1	0	0	0	1	1	0	0	0	0	0	0	0	0	0	0	0	1	0	2	0	0	1	0	0	0	0	1	1	1	0	0	2	2	2	0	0	1	0	0	0	0	0	0	0	0	1	0	1	1	2	0	0	2	1	0	0	1	0	1	0	3	0	2	0	1	0	0	0	1	0	1	0	0	0	0	0	0	0	0	0	0	0	1	0	0	0	0	0	0	0	0	1	0	0	0	0	0	0	1	0	0	1	0	1	0	0	0	0	0	0	0	1	1	0	0	1	0	0	0	1	0	0	0	0	1	0	1	0	0	0	0	0	0	0	0	0	0	1	0	0	0	0	0	0	0	0	0	0	2	2	1	0	1	2	0	0	0	0	0	0	1	0	0	1	0	0	0	0	0	0	0	0	0	0	0	0	1	0	1	0	0	0	0	1	1	0	0	0	0	0	0	0	0	0	0	0	0	0	0	0	0	4	0	0	0	1	0	2	1	0	2	1	1	0	0	0	0	0	0	0	1	0	0	0	0	0	0	0	1	0	0	0	1	0	0	3	2	0	0	0	0	0	0	0	0	1	0	0	2	1	0	2	0	0	0	0	0	0	0	0	0	0	0	0	0	0	0	1	0	1	0	0	1	0	0	0	0	3	1	0	0	0	4	0	0	0	2	1	0	0	0	0	0	0	1	0	1	0	0	0	0	1	0	2	1	0	0	0	1	0	1	1	0	0	0	1	0	0	0	2	2	0	0	1	0	2	1	0	1	0	0	1	1	0	1	1	0	0	0	1	1	0	0	0	0	1	0	0	1	0	0	0	0	0	0	0	0	0	2	1	0	0	0	1	0	0	0	0	0	0	1	1	0	0	0	1	0	0	0	1	0	0	0	0	0	0	0	1	0	0	0	1	0	1	0	0	0	0	0	0	0	0	0	1	2	0	0	0	0	1	0	0	0	0	0	0	1	0	0	0	0	0	0	0	0	0	0	0	0	0	0	0	0	1	0	0	0	0	0	1	0	0	0	0	0	0	0	0	0	0	0	0	0	0	0	0	0	0	0	1	0	0	0	0	0	0	1	0	0	0	0	0	0	1	0	1	0	0	0	0	0	0	0	0	1	0	0	1	1	1	0	0	0	0	0	0	0	1	0	0	0	0	0	0	0	0	0	0	0	1	0	0	0	0	0	0	0	0	0	3	0	0	0	3	0	0	0	0	0	0	0	0	2	0	0	0	0	0	0	0	0	0	0	0	0	0	0	0	0	1	0	1	1	0	0	0	0	0	0	1	0	0	0	0	0	0	0	0	1	0	0	0	0	0	0	0	1	0	0	0	0	0	0	0	0	1	0	0	0	0	0	0	0	0	0	0	0	0	1	0	1	0	0	0	0	0	0	0	0	0	0	1	1	0	1	0	0	1	1	0	1	0	0	0	0	0	0	0	1	0	0	2	0	0	0	0	3	0	0	0	0	0	0	0	0	0	0	0	1	0	0	0	0	0	0	0	0	0	0	0	0	0	0	0	0	0	0	0	0	0	0	0	0	0	0	0	1	0	0	0	0	0	1	6	1	0	1	2	0	0	0	0	0	1	1	0	0	0	0	1	0	0	0	0	0	0	0	0	0	0	0	0	0	1	0	0	0	0	0	0	0	0	0	0	0	0	0	0	0	0	0	0	0	0	0	0	0	1	0	0	0	0	0	1	0	0	0	0	0	0	0	0	0	0	0	1	0	0	0	0	0	1	0	0	0	0	0	0	0	0	0	0	0	0	0	0	0	2	0	0	0	0	0	0	1	2	1	1	0	0	0	0	0	0	0	0	0	0	0	0	0	1	0	0	0	0	1	0	0	1	0	1	0	0	3	0	1	0	0	0	0	0	0	0	0	0	0	1	0	0	0	0	0	0	1	0	0	0	1	1	1	0	1	0	1	0	2	1	0	1	0	0	0	0	0	0	0	0	0	1	0	1	0	0	2	0	0	0	1	1	0	0	0	0	0	0	2	0	2	0	0	0	0	0	1	0	0	0	0	1	0	0	0	0	1	0	1	0	1	0	0	0	0	0	0	1	0	0	1	0	0	0	0	0	0	0	0	0	0	1	0	0	0	0	1	1	0	0	0	0	1	0	1	0	0	0	2	0	0	0	0	0	0	0	1	0	0	0	0	0	0	0	0	1	0	0	1	0	1	0	1	0	1	0	1	0	0	2	0	0	0	0	0	0	0	0	0	0	0	0	2	0	0	0	0	0	0	0	2	0	0	0	0	1	0	0	0	2	0	0	0	0	1	0	0	0	1	0	0	0	0	0	0	0	0	0	0	1	0	1	0	0	0	1	1	0	0	0	0	0	0	0	0	0	0	0	1	0	0	0	0	0	0	0	0	0	0	1	0	0	0	0	0	0	1	0	0	0	6	2	0	0	0	0	0	0	0	0	0	1	2	0	0	2	0	0	1	0	0	0	1	0	1	0	1	0	0	0	0	0	0	0	0	0	1	0	0	0	0	0	0	0	0	1	0	1	2	0	0	0	0	0	0	0	0	0	0	1	0	0	0	1	0	0	0	2	2	0	2	1	0	1	0	0	0	0	0	0	0	0	0	0	0	0	1	0	0	1	0	0	0	0	0	0	2	1	2	1	1	0	0	1	0	0	2	1	0	0	1	1	0	1	1	0	0	1	0	0	0	2	0	0	0	0	1	0	0	0	2	1	1	0	0	2	0	1	0	3	1	0	0	0	0	1	0	0	0	0	1	0	1	0	0	0	1	0	0	0	0	0	1	0	0	1	1	0	0	0	0	0	1	0	1	0	0	0	2	0	0	1	0	0	0	0	2	0	0	0	0	0	0	0	0	0	0	0	1	0	0	1	0	0	0	1	0	0	0	0	0	0	0	0	1	0	0	0	0	0	1	0	0	0	1	0	0	1	0	1	3	1	0	1	0	0	1	0	2	0	0	1	0	0	1	1	0	0	0	0	0	1	0	0	0	1	1	0	1	1	0	0	0	1	0	0	0	1	0	1	0	0	1	0	0	1	0	0	0	0	0	0	0	1	1	2	0	0	1	0	0	1	0	0	0	0	0	0	0	1	1	1	0	0	0	2	1	1	2	3	0	0	1	1	2	0	0	0	0	0	1	0	0	0	0	0	0	0	0	1	0	0	0	0	0	0	0	0	0	1	0	0	0	0	15	0	0	1	0	0	0	0	0	0	0	0	0	0	1	0	0	2	0	0	0	0	0	0	0	0	0	0	0	1	0	0	1	0	0	0	0	0	0	0	0	0	0	2	0	0	0	0	1	1	0	1	0	0	1	1	0	0	4	1	0	0	0	0	0	0	0	0	0	0	0	1	0	0	0	0	1	0	0	0	0	0	0	0	0	1	0	0	0	0	0	0	0	1	0	0	0	0	0	0	0	0	1	0	0	dal81_H7	dal81	H7	Glutamine	CTCGTCAGTTACCGAT
60_Glutamine	3	5	0	0	0	0	1	0	0	1	1	0	0	0	0	0	0	0	0	0	0	0	0	0	1	0	0	0	1	0	0	0	0	0	0	0	0	4	0	0	0	0	0	0	0	0	0	0	2	0	1	2	0	0	0	0	0	1	2	0	0	0	0	0	0	0	0	0	0	0	0	0	0	0	1	2	0	0	0	0	0	0	0	0	0	0	0	0	2	0	0	0	1	0	0	0	1	0	1	0	0	1	0	1	0	1	1	1	0	0	0	0	0	1	0	2	0	0	1	0	0	2	0	0	0	0	0	0	0	0	0	0	0	0	0	2	0	0	0	0	0	0	2	0	0	0	0	0	0	0	1	0	0	0	1	0	0	1	0	1	1	0	3	0	0	0	0	0	0	0	0	0	1	0	0	1	0	0	2	0	0	1	0	0	0	0	0	0	0	0	1	1	1	0	0	0	0	0	0	0	1	0	0	0	0	0	1	0	1	0	0	0	0	0	0	1	0	2	0	0	0	0	1	0	0	0	1	0	0	0	1	8	0	0	0	0	3	0	0	0	0	0	1	0	1	0	0	0	1	1	0	0	1	0	1	0	0	1	0	0	0	0	1	0	0	0	0	1	0	0	0	0	0	0	0	0	0	0	0	0	0	0	0	0	0	0	0	0	0	0	0	0	0	0	0	1	0	0	0	0	0	0	0	0	0	1	0	0	0	0	0	1	0	1	0	0	0	0	0	0	0	1	0	0	0	1	0	0	1	0	0	0	0	0	0	0	0	0	0	1	0	0	0	0	1	0	0	1	0	1	0	0	0	0	0	0	0	0	1	0	0	0	0	0	0	1	4	1	0	0	0	0	1	0	0	0	0	2	0	0	0	0	0	0	0	0	1	0	0	0	0	0	0	2	0	0	0	0	0	0	0	0	0	0	0	0	0	0	0	0	1	0	0	0	0	0	0	0	0	0	0	0	0	0	1	1	0	0	0	0	0	0	0	0	0	0	0	1	0	1	1	0	0	0	0	0	0	0	0	2	0	0	0	0	0	0	0	1	1	0	0	0	0	0	1	0	0	0	0	1	0	0	1	1	0	0	0	1	0	0	0	0	0	0	1	0	0	0	0	0	0	0	0	0	0	0	0	0	0	1	1	0	0	0	0	0	3	0	0	0	0	0	0	0	0	1	0	0	3	0	0	1	0	0	0	0	0	1	0	0	0	0	0	0	0	0	0	0	0	0	0	1	0	0	0	0	1	0	0	0	1	0	0	0	0	0	0	0	0	1	1	0	1	0	2	0	0	1	0	1	0	0	0	0	0	0	0	0	0	0	1	0	0	0	0	0	0	0	1	0	0	1	0	3	1	2	0	1	1	0	1	0	0	0	0	0	0	0	0	1	0	0	0	0	1	0	0	0	0	1	0	2	0	0	0	0	0	1	1	0	1	0	0	0	0	1	0	0	0	1	1	1	0	0	0	1	0	1	2	0	0	1	0	0	0	1	0	0	0	0	3	0	0	1	0	0	0	0	0	0	0	0	0	1	0	0	1	0	0	0	0	0	0	0	0	0	0	0	4	0	0	1	0	0	3	0	0	0	0	3	0	0	0	2	0	0	0	2	0	0	0	1	0	0	0	0	1	0	0	0	0	0	0	0	0	0	0	1	0	1	3	1	1	0	0	0	0	0	1	0	1	0	0	0	0	0	1	1	0	1	0	1	2	0	0	0	0	0	0	0	0	1	0	0	0	0	0	0	0	1	0	0	0	0	0	0	3	0	1	0	0	0	1	1	0	0	0	1	1	0	0	0	0	0	0	0	0	0	0	0	0	0	0	0	2	1	0	0	0	0	0	0	1	0	0	0	1	0	0	0	0	1	2	0	1	0	1	1	0	0	0	0	0	0	0	0	4	1	0	0	2	2	0	0	0	0	0	0	0	1	0	0	0	0	0	0	1	2	1	0	0	0	9	0	0	0	0	0	1	0	0	0	0	0	0	1	0	0	0	0	0	1	0	1	0	0	0	0	0	0	0	0	0	0	0	0	0	0	0	0	0	1	0	0	1	0	0	0	0	0	0	1	0	0	0	1	0	0	0	0	0	0	0	0	0	1	0	1	0	0	0	1	0	1	0	0	0	0	1	0	0	1	1	1	0	0	0	1	1	0	0	1	0	0	0	0	0	0	0	0	0	0	0	0	0	0	1	0	0	0	0	0	1	0	0	0	0	1	0	0	0	0	0	0	0	2	0	0	0	1	0	0	0	2	0	0	0	0	2	0	0	0	0	0	0	0	0	0	1	0	0	1	0	0	0	0	0	0	0	0	0	0	0	0	1	0	0	0	0	0	0	0	0	0	0	1	1	0	0	2	0	1	0	0	0	0	1	0	0	0	0	0	0	0	1	1	0	0	1	2	0	1	0	0	0	2	0	0	1	0	0	1	0	0	0	1	0	0	0	0	0	0	0	1	0	0	0	0	0	0	1	1	0	0	0	0	0	1	0	0	0	0	0	0	1	0	0	1	0	0	0	0	2	0	0	0	0	0	0	0	0	0	0	0	0	0	0	0	0	0	0	0	0	0	1	0	0	0	1	0	1	0	0	6	0	0	0	0	0	0	0	1	1	0	1	1	0	0	0	0	0	1	0	0	0	0	0	0	0	0	0	0	0	0	0	0	0	0	1	0	0	2	1	0	0	0	0	0	0	0	0	0	0	0	0	0	0	0	0	0	1	0	0	0	1	1	0	0	0	0	0	0	1	0	0	0	1	0	0	0	0	0	0	0	1	0	0	0	0	0	0	0	0	0	0	0	0	0	0	0	3	0	1	2	0	1	0	0	0	0	0	0	0	0	0	0	1	1	0	0	0	0	0	1	0	1	0	0	0	2	0	0	0	0	0	0	0	0	0	0	0	0	0	0	0	2	2	0	1	0	0	0	0	1	0	0	0	1	0	0	3	1	0	0	0	0	2	0	2	0	0	0	0	0	0	1	0	0	1	0	0	0	0	0	2	0	1	0	0	0	0	0	1	0	0	0	0	0	0	0	0	1	0	0	1	0	1	1	0	0	0	0	0	1	0	0	0	0	1	0	0	0	0	0	0	1	1	0	2	0	0	0	0	1	0	0	0	0	0	0	0	0	0	0	0	2	1	1	0	0	0	1	0	0	0	0	0	3	0	0	2	0	0	0	0	0	0	0	0	0	0	1	0	0	0	0	0	0	0	0	0	0	0	0	0	0	0	1	4	1	0	0	0	0	0	0	0	0	3	0	0	0	0	0	0	0	1	0	0	0	0	0	1	0	0	0	1	0	0	0	1	0	1	0	0	0	2	0	1	0	0	0	0	0	0	1	0	0	0	1	2	0	1	1	0	0	0	0	0	0	0	0	0	2	1	0	0	0	0	0	0	1	0	1	0	0	2	1	0	0	0	1	0	0	0	1	0	1	0	0	0	0	0	0	0	0	0	0	1	0	0	0	0	0	0	1	0	0	1	0	0	0	0	4	0	1	0	1	0	0	0	1	0	0	0	0	0	0	0	0	0	0	1	0	1	1	3	0	1	0	0	1	0	0	0	0	0	0	0	0	0	0	1	0	0	0	0	1	1	0	0	0	0	0	1	0	0	0	0	0	0	0	0	0	0	0	0	0	1	0	0	0	0	0	1	0	3	0	0	1	1	0	0	0	0	1	1	1	0	1	0	0	1	0	1	1	0	0	2	0	0	0	0	0	0	0	4	1	0	0	0	0	0	0	0	0	0	0	0	0	0	0	0	1	0	0	0	0	1	0	0	0	1	1	0	0	0	0	0	0	0	0	0	0	0	0	1	0	1	1	0	0	0	2	0	0	0	0	0	0	0	1	0	0	1	0	0	0	0	0	0	0	0	0	0	0	0	0	0	0	2	0	0	0	0	0	0	0	0	4	0	1	1	0	0	0	0	0	0	0	0	0	0	1	0	0	0	2	0	0	0	0	1	0	0	0	0	0	0	1	0	0	0	0	0	0	0	0	0	0	0	0	0	0	0	0	1	0	0	0	0	0	0	0	0	0	0	0	0	0	0	0	0	0	0	0	0	0	0	0	0	0	0	0	6	1	0	1	0	0	0	0	0	0	0	1	0	0	2	0	5	0	0	0	0	0	0	0	0	1	0	0	0	0	0	0	0	1	0	0	0	0	0	0	1	1	1	0	0	0	0	0	0	0	0	0	0	0	0	0	0	0	0	0	0	0	2	0	0	0	0	0	0	0	0	0	1	0	0	0	0	0	1	1	0	0	0	0	0	0	1	1	0	0	0	0	3	0	0	0	1	0	0	1	0	1	0	0	0	0	1	0	0	0	0	0	0	0	0	4	0	0	0	0	0	0	1	0	0	1	0	0	0	0	0	0	1	1	0	0	0	3	0	0	1	0	1	1	0	0	0	0	0	1	0	0	0	0	0	0	0	0	0	0	0	0	0	0	0	1	0	0	0	0	0	0	0	0	0	0	0	0	1	0	0	0	0	0	0	0	0	1	0	0	1	0	1	3	1	0	0	0	0	0	0	0	0	2	1	0	1	0	0	1	0	0	0	0	0	0	0	0	1	4	0	0	0	0	0	0	1	0	0	0	1	0	9	2	0	0	0	0	0	0	0	1	0	0	1	0	0	0	0	0	0	0	1	0	0	1	0	0	1	0	0	0	0	0	0	0	0	0	0	0	0	2	2	1	0	0	0	2	0	0	0	1	1	0	0	0	0	1	0	0	4	1	0	0	0	0	0	0	0	0	1	0	0	0	0	0	0	0	0	0	0	0	1	0	0	1	0	1	0	0	0	0	1	1	0	0	0	1	1	0	0	0	0	0	0	2	0	1	0	0	0	0	0	0	0	0	1	0	1	0	0	0	0	0	0	1	0	0	0	1	2	0	0	0	0	0	0	0	0	0	0	1	7	0	0	2	0	0	0	0	0	0	0	1	1	0	0	0	0	0	0	0	0	0	0	0	0	0	0	0	0	0	0	2	0	0	0	0	0	0	0	0	0	0	0	0	0	0	0	0	0	0	0	0	0	0	0	0	0	0	2	0	0	1	0	0	0	0	0	0	2	0	0	1	0	0	0	0	1	0	1	0	1	0	1	0	0	0	0	2	1	0	0	0	0	0	0	0	0	0	1	0	0	0	0	0	0	0	0	0	0	0	0	0	0	0	0	1	0	0	0	0	0	0	0	0	0	0	0	0	1	0	0	0	0	0	1	1	0	0	0	0	0	0	1	0	1	0	0	0	0	1	0	0	0	0	0	0	0	0	0	0	0	0	0	0	0	2	0	0	3	0	0	0	0	0	0	1	0	0	0	0	0	0	0	1	0	0	0	0	1	2	0	0	1	0	1	0	0	0	0	0	0	0	0	0	0	0	0	0	0	0	0	0	0	1	0	0	0	0	2	0	0	0	1	0	1	0	0	0	0	0	0	1	1	0	0	0	0	0	1	0	0	0	0	0	0	0	0	0	1	1	2	0	0	1	0	0	1	0	0	1	0	0	0	0	0	0	0	1	0	0	1	0	1	0	0	0	0	0	0	0	0	1	0	0	0	1	1	0	0	0	0	0	0	0	0	0	0	0	0	0	0	0	0	1	0	0	0	0	0	0	0	1	0	0	0	0	0	0	0	0	2	0	0	0	0	0	1	1	0	0	0	0	0	0	0	0	0	2	0	0	0	0	0	0	0	0	0	0	0	1	0	1	1	0	0	1	0	0	1	0	0	0	0	0	1	0	0	0	0	0	1	0	0	0	0	0	0	0	0	0	0	0	1	0	1	0	2	1	0	0	2	0	0	0	0	1	1	0	0	0	0	0	0	0	0	0	0	0	2	0	0	1	1	1	0	0	0	1	1	0	1	0	0	0	0	0	0	0	0	1	2	0	0	0	0	1	0	0	0	1	0	2	0	1	0	0	0	0	0	0	0	0	0	0	0	0	0	0	0	0	0	0	2	0	1	2	0	1	0	0	0	0	0	0	0	0	0	1	0	1	0	0	0	0	0	1	0	0	0	0	0	0	0	0	0	0	1	0	1	0	0	0	0	0	0	0	0	2	1	0	1	0	0	0	1	0	0	0	0	0	0	0	0	0	1	0	0	0	0	1	0	0	0	0	0	1	0	1	1	0	0	0	0	0	0	0	0	0	0	0	0	2	2	0	1	0	0	0	1	0	0	0	0	2	0	0	0	0	0	0	0	1	0	0	0	0	2	0	0	0	0	0	0	1	1	0	0	0	0	1	0	0	0	0	0	0	0	0	0	0	0	0	0	0	0	0	0	0	0	0	0	1	2	0	0	1	1	0	0	0	0	1	0	0	0	0	1	0	1	0	0	0	1	0	0	0	0	1	2	0	0	0	0	1	0	0	1	0	0	0	0	1	0	0	0	0	1	0	2	0	0	0	0	0	0	0	0	3	0	0	0	0	0	0	0	0	0	0	0	1	1	0	0	3	0	1	0	0	0	0	0	1	1	0	0	0	0	0	0	1	0	3	0	1	0	1	0	0	0	0	0	0	0	0	0	0	0	0	0	0	0	2	1	2	1	0	0	0	0	0	0	1	0	0	0	0	0	0	0	0	0	0	0	1	0	0	0	0	0	0	0	1	0	1	0	0	0	0	0	0	0	0	0	0	0	0	0	1	0	2	0	0	0	4	0	0	0	2	0	0	0	0	1	0	0	0	0	0	0	0	0	0	0	0	1	0	0	0	0	1	0	0	0	0	0	1	1	0	0	8	0	1	0	0	0	0	0	0	0	0	0	0	0	0	0	0	1	0	0	0	0	1	1	0	0	0	0	0	1	0	0	0	0	0	0	0	1	1	0	0	0	0	1	2	0	2	0	7	0	0	0	0	1	0	0	0	0	0	0	0	0	0	0	0	0	0	0	0	0	1	0	2	0	0	0	0	0	0	0	1	1	0	0	1	0	0	0	0	1	0	1	0	0	1	0	0	0	1	0	0	0	0	3	0	2	0	0	0	0	0	1	0	0	0	1	0	0	1	0	0	2	1	0	0	0	0	0	0	0	0	0	0	0	0	0	0	0	0	0	0	0	0	0	0	0	0	0	0	0	0	3	3	2	1	1	0	0	0	0	1	0	1	0	0	0	0	0	0	0	2	0	0	0	0	0	1	0	2	0	0	0	1	0	0	0	0	0	0	0	0	0	0	0	0	0	0	0	0	0	0	0	0	0	1	0	0	0	0	0	0	0	0	0	0	0	0	0	0	0	1	0	0	0	0	0	0	0	0	0	0	2	0	0	0	1	0	0	0	0	1	0	0	0	1	0	0	1	0	0	0	1	0	0	0	0	0	0	1	1	0	0	0	0	0	0	0	0	0	0	0	1	0	0	0	0	0	0	0	1	0	0	0	0	1	0	0	0	0	0	0	0	0	0	0	1	0	0	0	0	6	0	0	0	2	0	0	0	0	0	0	0	6	0	1	0	0	1	0	0	0	1	0	0	0	0	0	0	0	1	4	0	0	2	0	0	1	0	1	0	0	0	0	0	0	0	0	0	0	0	0	0	0	0	1	0	0	0	0	0	0	0	0	1	2	0	0	0	0	0	0	0	2	0	0	0	0	0	0	0	0	0	1	0	0	0	0	0	0	0	0	0	0	0	0	0	0	0	3	0	1	0	0	1	0	0	0	1	0	0	1	0	1	0	0	0	0	0	2	0	0	0	0	0	0	1	0	0	0	0	0	1	1	0	0	0	1	0	0	0	0	0	0	0	1	0	0	1	0	0	0	0	0	0	0	1	0	0	0	0	0	0	0	0	0	0	0	0	0	0	0	0	0	0	1	0	0	1	1	4	1	0	1	0	1	0	2	1	0	0	0	0	0	0	0	0	0	0	0	0	0	0	0	1	0	0	0	0	0	1	0	0	0	0	0	0	0	3	0	0	0	0	0	2	5	0	3	0	0	0	0	2	0	0	0	0	0	0	0	1	0	1	2	0	2	0	0	0	0	0	0	0	1	0	1	0	1	0	0	0	1	0	0	0	0	2	6	1	0	1	0	0	0	0	0	0	0	0	0	1	0	1	0	0	0	0	0	1	0	0	0	1	0	0	1	1	0	0	0	0	0	0	0	0	0	0	0	0	0	0	0	1	1	1	0	0	0	0	0	0	0	0	1	1	1	0	1	0	0	0	0	1	1	0	0	0	0	0	0	0	1	0	0	1	2	0	1	0	0	0	1	0	0	0	0	0	1	0	0	0	0	0	0	0	1	0	0	0	0	0	0	0	0	0	0	0	0	0	0	0	0	0	1	0	1	0	0	0	0	0	1	0	2	1	0	0	1	0	2	0	0	0	0	0	0	0	0	0	1	0	0	0	0	0	0	0	1	0	1	0	0	0	0	0	0	0	0	0	0	0	3	0	0	0	1	1	0	0	0	0	0	0	0	0	0	1	1	0	0	0	0	0	0	0	0	0	0	1	0	0	0	0	1	0	0	0	0	0	0	0	0	0	3	0	1	0	0	1	0	2	2	0	0	0	2	0	0	0	1	0	0	0	1	0	0	0	3	0	0	0	0	1	0	1	0	1	0	0	3	2	0	0	1	0	0	0	0	1	0	0	1	0	0	0	0	0	0	0	0	0	0	0	0	0	0	0	0	0	1	0	0	0	0	0	0	0	0	0	0	0	1	0	1	0	0	0	0	0	1	0	0	0	0	0	0	0	0	0	0	0	0	0	0	0	2	0	0	0	2	0	4	0	0	1	0	0	0	0	0	2	0	0	0	1	5	1	0	1	1	0	0	0	0	1	0	0	0	0	2	1	0	0	0	0	0	1	2	2	0	0	0	0	2	0	0	1	0	0	0	0	0	0	0	0	0	0	1	0	0	0	1	0	2	2	1	0	0	0	1	0	0	0	0	0	0	0	0	0	1	0	1	0	1	2	1	2	0	0	0	0	0	1	0	0	1	1	0	0	0	0	1	1	0	0	1	0	0	0	0	0	0	0	0	0	1	0	1	1	0	1	0	0	0	0	0	0	0	1	1	0	0	2	1	1	0	1	1	0	0	0	1	1	1	0	0	0	1	0	0	0	1	0	0	0	0	0	0	0	0	0	0	0	0	0	0	0	0	0	0	0	0	0	0	0	0	0	0	0	0	0	1	0	0	2	1	0	1	0	2	0	0	0	2	1	0	0	2	0	0	0	0	0	1	0	0	0	0	0	2	0	0	1	0	1	0	0	0	0	1	1	0	0	0	0	0	0	0	0	0	0	0	0	0	0	1	0	0	0	0	0	0	0	0	0	0	1	0	0	0	0	0	0	3	0	0	0	0	0	1	3	0	0	1	0	0	0	1	0	0	0	0	0	1	0	0	0	0	0	0	0	0	0	0	0	1	0	0	0	0	0	1	0	3	1	0	1	0	0	0	0	0	0	1	0	0	0	0	0	0	0	1	1	0	0	0	0	0	0	0	0	0	0	0	0	2	0	0	0	0	0	0	0	1	0	0	0	0	1	0	0	0	0	0	0	0	3	0	1	0	0	0	0	0	0	0	0	0	0	0	0	0	1	1	0	0	0	1	1	0	0	1	0	0	0	0	1	1	0	0	0	1	1	0	0	0	0	1	1	0	0	0	0	0	0	0	0	0	0	2	2	0	0	0	0	0	0	0	0	0	0	0	0	0	0	1	0	1	0	1	1	1	1	0	0	0	0	1	0	0	1	0	0	0	0	0	0	0	0	0	0	0	1	0	0	0	0	0	1	0	1	0	0	1	0	1	0	1	1	0	1	0	0	1	0	1	0	1	0	1	0	1	0	0	0	1	0	0	1	0	0	0	0	0	0	0	0	0	0	0	1	0	0	1	1	0	0	0	1	0	2	3	2	0	0	0	0	0	0	0	0	0	0	0	0	1	1	0	1	0	0	0	0	0	0	0	0	0	2	0	0	1	0	0	0	1	1	0	0	0	0	0	1	0	0	0	0	0	0	1	0	0	0	0	0	0	1	0	0	0	0	0	0	0	1	0	0	0	0	0	0	0	1	2	0	0	0	0	0	0	0	0	0	1	0	0	1	0	0	0	0	0	1	0	0	1	0	0	1	0	0	0	0	0	0	0	0	0	0	0	0	0	0	0	0	0	0	0	0	1	0	1	0	0	0	0	0	2	0	0	0	0	0	0	1	1	0	0	1	1	1	0	1	0	0	0	1	0	0	1	0	1	0	0	0	0	0	0	0	0	0	0	0	0	0	0	1	0	0	1	0	0	0	0	0	1	0	0	0	0	0	1	0	0	0	0	0	0	0	0	0	0	1	1	0	0	0	0	0	0	0	1	0	0	1	0	0	0	0	0	0	0	1	0	1	0	0	0	0	0	0	0	0	0	0	0	0	0	1	0	0	0	0	1	1	0	0	0	0	0	1	0	0	0	0	0	0	0	0	0	1	1	0	0	0	0	0	0	0	0	0	0	0	0	0	0	2	1	2	0	1	0	0	0	0	0	0	0	0	0	0	0	0	0	0	0	1	0	0	0	0	0	0	0	0	0	0	0	0	0	0	0	0	0	0	0	0	0	0	1	0	0	0	0	0	0	0	0	0	0	0	0	0	0	0	0	0	0	0	0	0	0	0	1	0	1	1	1	0	0	0	0	0	0	1	0	0	0	0	0	0	0	1	0	0	3	1	0	0	0	1	0	1	0	0	0	0	0	1	0	0	0	0	0	1	0	0	1	0	0	0	1	1	0	0	0	0	0	1	0	0	1	0	0	0	2	0	0	1	1	0	0	0	0	0	0	1	0	0	0	0	0	1	1	0	3	0	0	0	0	0	0	0	1	0	0	0	0	0	1	1	0	0	0	0	0	0	0	1	0	0	0	0	0	0	0	0	0	0	0	0	1	0	2	0	0	0	0	0	0	0	0	0	1	0	0	0	0	0	0	0	1	0	0	0	0	0	0	0	0	1	1	0	0	2	0	0	0	0	0	0	0	1	0	0	0	1	0	2	1	0	1	1	0	0	0	0	0	0	0	0	0	0	0	0	0	0	0	0	0	0	0	0	1	0	3	0	0	0	0	0	1	1	0	0	0	1	1	0	0	0	3	6	0	0	0	0	0	1	0	0	0	0	0	0	0	0	0	0	0	0	0	0	0	0	0	0	0	1	1	0	0	1	1	0	0	0	0	0	0	0	2	1	0	0	0	0	0	4	0	0	0	0	0	0	0	0	0	0	2	0	0	0	1	0	0	0	0	0	0	0	4	0	0	0	0	0	0	0	0	0	0	0	0	0	0	0	1	0	0	0	1	0	0	0	1	0	2	0	0	0	0	0	0	0	0	0	0	1	0	0	1	2	0	0	0	0	0	0	1	0	0	0	0	0	0	0	0	0	0	0	1	0	0	0	0	2	0	0	1	0	0	0	0	0	0	0	0	1	0	0	0	0	1	1	0	0	1	0	0	0	0	0	1	0	0	0	0	0	0	0	0	0	0	0	0	0	0	0	0	0	0	0	2	0	0	0	1	0	1	0	0	1	0	0	0	0	0	0	0	0	0	1	0	0	0	0	0	0	0	1	1	0	0	0	0	0	0	0	0	3	1	1	1	0	1	0	1	0	0	0	3	1	0	0	1	0	1	0	0	0	0	0	0	0	1	0	0	0	1	0	1	0	0	0	0	0	1	0	0	0	0	0	0	0	0	0	0	1	1	1	0	1	0	0	0	3	0	0	0	3	0	1	0	0	1	0	0	0	2	0	0	0	1	0	0	0	1	0	0	0	0	0	1	0	0	0	0	2	3	2	0	0	0	0	0	0	1	0	0	0	0	0	0	1	0	0	0	0	0	0	1	0	0	0	0	0	1	0	0	0	4	0	0	0	18	0	0	0	0	0	0	0	0	0	0	0	0	0	0	0	0	0	0	0	1	0	0	1	0	0	0	0	0	0	0	0	0	0	1	0	1	1	0	0	0	0	0	0	0	0	0	0	0	0	0	0	0	1	0	2	0	0	3	2	0	0	2	0	0	0	1	4	0	0	0	1	0	1	0	0	0	0	0	0	0	0	0	0	0	0	0	1	0	0	1	0	1	0	0	0	0	1	0	0	0	0	0	0	0	rtg1_G2	rtg1	G2	Glutamine	ATCTACTTCGGTGTTA
61_Glutamine	2	2	0	0	0	1	0	0	0	0	0	0	1	0	2	2	0	0	0	1	0	0	0	1	0	0	0	1	1	0	0	0	0	0	1	1	0	1	1	0	0	0	0	1	0	0	0	0	2	0	0	3	0	0	0	0	1	1	0	0	0	0	0	0	0	0	1	0	0	0	0	0	0	1	0	1	0	0	0	0	0	0	0	1	0	0	0	0	0	0	1	0	0	1	0	1	0	0	0	0	0	0	0	2	0	0	0	0	0	0	0	0	0	1	3	1	0	1	1	0	0	0	0	0	0	0	0	1	0	1	0	0	0	1	0	1	0	0	0	0	0	0	3	1	0	0	0	1	0	0	1	0	1	0	1	1	0	1	3	0	0	0	2	1	0	0	2	1	0	0	0	0	0	0	0	1	0	1	0	0	1	0	1	0	0	0	0	0	0	0	2	0	0	1	1	0	0	1	1	0	1	1	0	1	0	0	0	0	0	0	2	0	0	1	0	2	0	1	1	0	0	1	0	0	0	2	1	0	0	0	0	11	1	0	1	0	1	1	2	1	1	0	0	0	3	0	0	0	2	0	0	0	0	0	0	0	0	0	0	0	2	0	0	0	0	1	0	1	0	0	0	0	1	0	0	2	1	0	0	0	2	0	0	0	1	0	0	0	0	1	0	1	0	0	0	0	1	0	1	0	0	0	0	0	0	0	0	0	1	0	0	1	0	1	0	0	0	0	0	0	0	1	0	1	0	0	0	0	1	0	0	0	0	0	0	0	0	0	0	1	0	0	1	2	1	0	0	0	0	0	0	0	0	0	0	0	0	0	1	0	0	0	0	0	0	0	0	0	0	1	0	0	2	1	0	0	0	0	0	0	0	1	0	0	0	1	0	0	0	0	0	0	0	1	0	0	0	0	0	1	1	1	0	0	1	0	0	0	0	0	0	0	0	1	0	0	0	0	1	0	0	0	2	1	0	1	0	0	1	0	0	0	1	0	0	3	1	0	2	0	1	1	0	0	1	0	0	0	0	1	0	0	0	0	1	0	0	0	1	0	0	0	2	0	0	1	0	0	0	0	0	0	0	0	5	1	0	1	0	0	0	0	1	0	0	0	0	0	0	0	1	0	0	0	0	0	0	1	0	1	0	0	0	1	1	0	4	0	0	0	0	0	0	0	0	2	0	0	0	0	0	0	0	0	0	0	0	1	1	1	0	0	0	0	0	0	0	0	0	0	0	0	0	0	0	0	0	0	0	0	0	0	0	1	0	0	2	0	0	0	0	0	0	0	1	0	0	0	1	0	1	0	0	0	0	0	0	0	0	1	0	0	0	0	0	0	0	0	0	0	1	0	2	0	0	0	0	0	0	0	2	0	0	0	0	0	0	0	1	0	0	0	0	0	1	0	0	0	2	0	0	0	0	0	0	0	0	0	2	0	1	1	1	0	0	1	0	0	0	0	0	0	2	0	0	0	0	0	0	0	0	1	0	0	0	0	0	1	0	0	0	0	0	1	0	0	0	0	0	2	0	0	0	1	0	1	0	0	0	0	0	0	0	0	1	0	2	1	1	0	1	0	1	0	1	1	0	0	0	6	4	0	0	1	0	0	0	0	0	0	2	0	0	0	0	0	0	1	1	0	0	0	1	0	0	0	0	0	0	0	0	0	3	1	0	0	0	0	0	0	1	0	1	0	0	0	1	1	0	0	0	0	0	0	0	1	1	0	0	0	0	0	3	0	1	0	1	0	0	2	0	2	1	0	0	0	0	1	1	1	0	0	1	0	0	0	0	0	0	0	0	1	0	0	1	0	2	1	0	0	0	0	0	0	2	0	0	0	0	0	0	0	0	0	0	0	0	1	1	0	0	1	1	0	0	0	0	0	0	0	0	0	0	0	2	0	4	0	0	0	1	0	0	0	2	0	0	0	0	2	0	0	1	0	0	2	1	0	0	2	0	0	5	0	0	0	0	0	0	0	0	0	2	0	0	0	0	3	0	0	0	0	0	1	0	0	0	0	0	0	0	0	0	0	0	0	0	0	1	0	1	0	0	0	1	0	0	0	0	0	0	0	0	0	0	1	0	0	0	0	0	1	0	0	0	1	0	2	0	0	0	5	0	1	0	0	0	0	0	0	0	0	0	1	0	0	0	1	0	0	0	1	0	0	0	0	2	0	0	0	0	0	0	0	1	0	0	0	0	2	0	0	1	1	0	0	1	0	0	0	1	1	0	0	0	0	1	1	0	0	1	0	1	1	2	1	0	1	0	0	0	1	0	0	0	0	0	0	0	0	0	0	0	0	1	0	0	0	0	0	0	0	4	0	2	0	0	0	2	0	0	0	1	0	0	0	0	0	0	0	0	0	0	0	1	0	1	0	0	1	0	0	0	0	1	0	0	0	0	1	0	0	0	1	0	0	1	0	0	0	0	0	0	0	0	0	0	0	0	0	0	0	0	0	1	0	0	0	0	0	0	1	0	0	0	2	0	0	0	0	0	1	1	0	0	0	0	0	0	0	0	0	1	0	0	0	0	0	0	0	0	0	2	1	0	0	0	0	0	0	0	1	1	0	3	0	0	0	0	0	0	0	2	4	2	0	0	1	0	0	0	0	0	0	0	2	0	0	0	0	0	0	0	0	0	0	0	1	1	0	0	1	0	0	0	1	1	0	2	0	1	0	0	0	0	1	0	0	0	0	2	0	0	0	0	0	0	0	0	1	0	1	0	0	1	0	0	0	1	0	0	0	0	0	0	0	0	0	0	0	0	0	0	1	0	0	1	0	0	0	1	0	0	0	0	1	0	0	0	0	0	1	0	0	0	1	1	1	1	0	0	0	1	1	0	0	0	0	0	1	0	0	0	0	0	0	0	0	1	0	0	0	1	0	0	0	1	0	1	0	1	0	0	0	0	1	1	0	1	1	1	0	0	0	0	0	1	0	1	0	0	0	0	1	0	0	1	1	0	0	1	0	0	1	0	0	0	0	0	1	0	0	0	0	1	1	1	1	0	0	1	0	2	0	0	0	0	0	0	0	0	1	0	0	0	0	0	0	0	1	0	0	0	0	0	1	0	0	0	0	0	1	0	1	1	0	0	0	0	0	0	3	0	1	2	1	0	0	0	1	1	0	0	0	0	0	3	0	0	0	0	0	1	0	0	1	1	3	0	1	1	0	0	2	0	1	0	0	0	0	0	0	1	0	0	0	0	0	0	0	1	0	0	0	0	0	1	0	1	0	0	0	1	0	0	1	1	0	2	0	1	0	1	0	0	0	1	0	0	2	1	0	0	0	0	0	0	0	2	0	0	0	0	2	0	0	0	0	0	0	0	0	0	0	1	0	1	0	0	0	0	0	0	0	0	0	0	0	1	1	0	0	0	0	0	0	0	0	0	0	0	0	0	1	0	0	0	3	0	0	0	1	0	1	0	0	0	0	0	3	3	0	0	0	0	0	0	0	0	0	0	0	0	0	0	0	0	0	0	0	0	0	1	8	1	0	0	0	0	0	1	0	0	1	0	1	0	1	0	0	0	0	1	1	0	1	3	0	1	0	0	0	0	0	0	1	0	0	0	0	0	0	0	0	0	0	0	0	1	0	2	0	1	0	0	0	1	0	0	0	0	0	0	0	0	0	0	0	0	0	0	0	0	0	0	0	0	0	0	1	0	0	0	0	0	0	0	0	0	0	0	0	0	0	1	0	0	0	3	0	1	0	0	0	0	0	2	1	0	3	1	0	0	0	0	0	0	0	1	0	0	0	0	1	0	1	0	1	0	0	0	0	0	1	0	0	0	0	1	0	0	0	0	0	0	1	5	0	1	0	1	0	0	0	0	0	0	1	0	0	0	0	1	0	1	1	0	0	0	0	0	0	0	0	0	0	0	0	1	0	0	1	1	1	0	0	0	0	0	1	0	2	0	0	0	0	0	1	0	0	0	0	0	1	0	0	0	2	0	0	0	0	0	0	0	0	0	0	0	0	0	0	0	0	1	0	0	0	0	2	2	0	1	0	0	0	0	0	0	0	0	0	0	1	0	0	1	1	0	1	0	0	0	0	0	0	0	0	0	0	0	1	0	1	0	1	1	0	0	0	0	0	0	0	1	0	0	0	2	2	1	0	0	0	0	0	0	0	0	0	1	0	1	0	1	0	0	0	0	2	0	0	0	0	1	0	0	0	0	1	0	0	1	3	1	0	0	0	1	1	0	0	1	1	1	0	0	0	0	0	1	0	0	0	0	0	0	0	0	0	0	0	2	0	0	0	0	0	0	0	0	1	0	0	0	0	0	0	2	0	0	3	0	0	0	0	2	0	0	0	0	0	0	0	0	0	1	0	0	7	0	0	0	1	0	0	0	0	0	0	0	0	0	0	0	0	0	0	0	0	1	0	0	0	0	0	0	2	0	0	0	0	0	0	0	1	0	1	0	0	0	0	0	0	0	1	0	0	0	0	0	0	0	0	2	0	0	0	0	0	0	0	2	0	1	0	0	1	0	0	0	0	0	0	0	0	0	1	1	0	1	0	0	0	0	0	0	0	0	1	2	0	0	0	1	0	0	0	0	0	0	2	0	2	0	0	0	1	0	1	0	0	0	0	1	1	6	0	0	0	0	0	0	0	0	0	1	0	1	0	0	0	0	0	0	0	1	0	0	0	0	1	0	0	0	0	0	0	0	0	0	1	0	0	0	0	0	0	1	0	0	2	0	1	0	0	0	0	2	1	0	0	0	0	4	0	3	0	0	0	0	0	0	0	0	1	0	0	0	0	0	0	0	1	0	0	1	2	0	1	0	2	0	0	0	0	0	0	0	0	0	0	0	0	0	0	0	0	0	0	0	2	0	1	0	0	1	1	0	2	0	0	0	1	0	0	0	1	0	1	0	0	0	0	0	0	0	0	0	1	1	1	0	0	0	0	4	0	0	1	0	0	0	0	0	1	1	3	1	0	1	0	0	0	0	0	0	0	0	0	0	0	1	0	0	0	0	0	0	0	1	0	0	0	0	0	0	0	1	0	0	0	0	2	3	0	0	0	0	0	0	0	0	0	0	0	1	1	0	0	0	0	1	1	0	0	0	0	0	0	0	0	0	0	0	0	1	0	0	0	0	0	5	0	0	0	0	1	1	0	0	0	0	0	0	0	0	0	0	1	0	0	1	1	0	0	0	0	0	0	0	0	0	0	0	0	0	0	1	0	0	0	0	1	0	0	0	1	0	0	1	0	0	0	1	0	1	0	0	1	1	0	0	0	0	2	4	1	0	1	0	0	0	0	0	0	0	0	0	0	0	0	0	0	2	0	0	0	0	0	0	0	0	0	1	0	0	0	0	1	1	1	1	0	0	1	0	1	1	0	0	1	0	0	0	0	1	0	0	0	0	0	0	1	1	0	1	0	1	0	0	1	0	0	0	0	0	0	0	0	0	0	0	0	1	0	0	1	0	0	0	0	0	0	2	0	0	0	1	0	1	1	0	0	0	1	0	0	0	0	0	0	0	0	0	1	1	0	1	0	0	0	1	0	0	0	0	0	0	0	0	0	0	0	1	1	0	0	0	1	0	1	1	0	0	0	0	0	0	0	1	0	1	0	0	0	0	0	0	1	0	0	0	1	0	1	0	0	0	0	0	0	0	0	0	0	1	2	0	0	1	1	0	0	0	0	0	0	0	0	0	0	0	1	1	0	0	0	0	0	0	0	1	0	0	0	0	0	0	1	0	0	0	1	1	0	1	0	0	0	0	0	0	1	1	0	0	0	1	0	0	0	0	0	0	0	0	0	0	0	1	2	0	0	0	0	1	0	1	0	0	0	4	0	0	0	0	0	1	0	1	0	0	0	1	0	0	0	0	1	0	0	0	0	0	0	0	0	0	0	0	0	1	0	2	0	2	0	0	0	0	0	0	0	1	1	0	0	0	0	0	2	0	0	0	0	1	1	0	0	0	0	0	0	0	1	0	0	2	0	0	0	0	0	0	0	1	1	0	0	0	2	0	0	1	0	0	0	1	0	0	0	0	0	0	0	0	1	0	0	0	0	0	0	1	0	0	0	2	1	0	1	0	2	1	0	0	0	0	0	0	0	0	1	0	0	0	0	2	0	0	1	0	0	0	2	2	1	0	0	0	0	1	0	2	0	0	0	0	0	0	0	1	0	0	1	1	0	0	0	1	0	0	0	0	0	0	0	0	0	0	1	0	1	0	0	0	0	0	0	0	0	0	0	0	0	1	0	0	1	2	0	1	0	0	0	0	1	1	0	0	0	0	0	1	0	0	1	0	0	0	0	0	0	0	1	0	0	2	0	0	2	0	0	0	0	0	0	0	0	0	0	1	0	0	0	0	0	1	0	0	0	0	0	0	1	0	0	0	0	1	0	0	0	1	0	0	0	0	1	0	0	0	0	1	0	0	0	0	0	1	1	2	1	0	0	0	0	0	0	0	0	0	1	0	0	1	0	0	4	0	0	1	0	0	0	0	1	0	0	0	0	0	0	0	1	0	0	0	0	0	1	0	0	0	0	0	0	0	1	0	0	0	1	0	0	1	0	1	1	0	0	0	0	0	0	0	1	1	0	0	0	0	0	1	0	0	1	2	1	0	0	1	0	0	0	0	1	0	0	1	0	0	0	0	0	0	0	0	0	0	0	0	1	0	1	0	1	0	11	0	0	0	1	0	0	0	0	0	0	0	1	0	2	0	0	1	0	0	1	1	0	1	1	0	0	0	1	0	1	0	0	0	0	0	2	0	1	0	1	2	1	0	0	0	0	1	0	0	0	0	0	0	1	2	1	0	0	0	0	0	0	0	0	0	0	0	0	0	0	2	0	0	1	1	1	1	2	0	3	0	3	0	6	0	0	2	0	0	0	0	2	0	0	1	0	0	0	0	0	2	1	2	0	0	1	1	2	0	0	0	0	0	0	1	0	0	2	0	0	0	0	0	1	0	1	0	0	0	0	0	5	0	0	1	0	1	0	2	0	0	0	0	0	0	0	0	0	0	0	0	0	0	0	0	1	0	1	0	0	0	0	0	0	0	0	0	0	0	0	0	0	0	0	0	0	1	0	0	0	0	0	2	2	0	0	3	0	0	0	0	0	0	0	0	0	2	0	0	0	0	0	0	0	0	0	1	0	0	0	1	0	0	0	1	0	0	0	1	0	0	0	0	0	0	0	0	0	0	0	0	0	0	0	1	0	0	0	0	0	0	0	0	0	0	0	0	0	0	0	0	0	0	0	0	1	0	0	0	5	0	2	0	1	0	0	0	0	0	0	0	0	0	0	0	0	0	0	0	0	0	0	0	0	0	1	1	0	0	1	1	0	0	0	0	0	0	1	0	0	0	0	1	0	0	0	0	0	0	0	1	1	0	0	0	0	0	1	0	0	0	2	0	1	0	0	0	0	1	0	1	0	0	0	0	8	0	0	0	3	0	0	0	0	1	0	0	4	1	1	0	0	1	0	1	0	0	0	0	1	1	0	0	0	1	4	0	0	0	0	0	0	0	0	0	0	0	0	1	0	0	1	0	0	0	1	1	0	0	0	1	0	0	0	0	0	0	0	2	0	1	0	0	0	1	0	0	0	0	0	0	1	0	0	0	0	0	0	2	0	0	1	0	1	0	0	1	0	0	0	0	0	0	3	0	0	0	0	0	0	0	0	0	0	2	0	1	0	0	3	1	0	0	0	1	0	0	0	0	0	0	0	0	0	1	0	0	0	1	1	0	0	0	0	0	0	0	0	0	0	0	0	0	0	0	2	2	0	0	1	1	0	0	0	0	0	0	0	1	0	1	0	0	1	0	1	2	0	0	0	0	0	0	0	2	0	0	0	0	1	0	0	6	0	1	0	1	0	0	0	0	0	0	1	0	1	0	0	0	0	0	0	1	0	0	0	1	0	0	0	0	0	0	1	1	0	0	1	2	1	0	0	0	0	0	0	1	0	0	1	0	0	0	0	0	0	0	1	0	9	0	0	0	1	0	1	0	1	0	3	0	2	1	0	0	1	0	0	0	0	1	1	0	0	0	0	0	0	0	0	0	0	0	0	0	0	0	0	1	0	0	1	1	0	0	0	0	0	0	0	1	1	0	1	0	0	0	0	0	0	0	1	0	1	0	1	0	0	0	0	0	1	0	0	0	0	0	0	0	0	0	1	0	0	0	0	0	0	0	0	0	0	0	0	0	0	0	0	0	1	0	0	0	0	1	0	0	1	0	0	0	0	2	0	0	0	1	0	0	0	0	0	1	1	0	0	0	1	0	0	0	0	0	0	0	0	0	1	0	0	0	0	1	0	0	1	0	0	0	0	0	0	0	2	0	0	0	2	1	0	0	0	1	2	0	0	0	1	0	0	0	0	0	1	0	0	0	0	0	0	0	0	0	0	0	1	0	0	0	1	0	1	0	0	0	2	1	0	1	1	0	0	0	0	1	0	0	0	0	0	0	0	0	0	1	0	0	0	0	0	0	0	0	0	2	0	0	0	1	1	1	0	0	0	4	0	1	4	0	3	0	0	0	0	1	0	0	2	1	0	1	2	0	0	0	0	0	0	0	0	0	0	0	0	0	0	1	0	0	1	0	0	0	0	0	0	0	1	0	1	0	0	0	0	0	0	0	0	0	1	0	0	0	1	0	0	0	0	0	0	0	0	0	1	0	0	0	0	0	0	1	0	0	0	0	0	0	0	1	0	0	0	0	0	0	0	0	0	0	0	0	1	0	1	0	2	2	0	1	0	0	0	1	0	0	0	0	0	2	3	0	0	1	0	0	0	0	1	1	2	0	0	0	0	0	0	0	0	1	1	0	2	2	0	0	0	1	0	0	0	0	0	1	0	0	0	0	1	0	0	0	0	0	0	0	0	0	0	0	2	0	0	0	0	0	0	0	0	0	0	0	0	0	1	0	0	1	0	0	0	0	0	0	1	1	0	1	1	0	1	0	1	2	0	0	0	0	0	0	0	0	0	0	0	0	0	0	0	0	0	0	0	0	3	0	0	0	0	0	0	0	2	1	0	0	2	1	0	0	0	2	0	0	0	0	0	0	1	0	0	0	0	0	0	0	0	1	0	0	0	1	0	0	0	0	0	0	0	1	0	0	0	0	0	0	0	0	0	0	0	0	0	0	0	0	0	1	0	1	0	0	0	2	0	1	1	0	1	0	0	0	1	0	0	0	1	0	0	0	0	0	0	0	0	0	0	0	0	1	0	0	0	2	0	1	0	0	0	0	2	0	0	0	1	0	1	2	0	0	1	1	0	0	0	0	1	2	1	0	1	0	0	0	0	1	0	0	3	0	0	0	1	0	0	1	0	0	1	0	0	0	0	0	0	2	0	0	0	0	0	0	0	0	0	0	0	0	0	0	0	1	0	0	0	0	1	1	1	0	0	0	0	1	0	0	0	0	0	0	1	0	0	1	0	0	1	0	0	0	0	0	0	0	0	0	1	0	0	1	3	0	0	0	0	0	1	0	0	0	0	0	0	0	0	0	0	1	1	0	0	2	0	0	0	1	0	0	0	1	0	0	0	1	0	1	2	2	0	0	1	1	0	0	0	0	0	1	0	0	0	0	1	0	0	0	0	0	1	0	0	0	0	2	0	0	0	0	1	1	1	0	0	0	1	1	0	0	0	1	0	2	1	1	0	0	0	1	0	0	1	0	0	1	0	1	0	0	0	0	0	0	0	0	0	0	1	1	0	0	0	0	0	0	0	0	0	1	0	0	0	0	0	0	0	0	0	2	0	0	0	1	0	0	0	1	0	0	0	0	1	0	2	0	0	0	3	2	0	0	0	0	0	0	0	1	1	0	1	0	0	0	0	0	1	0	0	0	0	0	0	0	1	1	1	0	1	1	0	0	0	0	0	1	0	0	2	0	0	0	0	1	1	1	0	0	0	0	0	1	0	0	0	0	0	0	0	0	0	1	0	0	0	0	0	0	0	0	0	1	0	0	0	0	1	0	0	0	0	0	0	0	0	0	1	0	0	0	0	1	0	0	0	0	0	0	0	1	0	0	0	0	0	0	0	0	0	0	0	0	0	0	0	0	0	0	0	1	0	0	1	0	1	0	0	1	2	1	1	0	0	0	0	1	0	0	0	0	0	0	0	0	0	2	3	0	0	0	0	0	0	0	0	0	0	0	1	1	0	0	1	0	1	0	0	0	0	1	0	1	0	1	0	0	0	0	0	1	0	0	0	0	0	0	1	0	0	0	0	0	0	3	0	0	0	0	0	0	0	0	2	2	0	0	0	1	0	0	0	1	0	0	0	1	0	0	0	1	1	0	0	0	0	0	0	0	0	0	0	1	0	1	1	0	0	0	0	1	0	0	0	0	0	0	1	1	0	0	0	0	0	0	0	0	0	0	0	1	0	0	0	0	0	2	0	0	0	0	0	0	0	0	0	0	0	0	0	1	1	1	0	0	0	0	0	0	0	0	0	0	0	0	0	1	0	1	0	0	0	0	1	0	0	0	0	0	0	0	1	0	0	0	0	1	1	0	1	0	0	0	0	0	3	0	0	0	0	0	0	1	1	0	1	0	0	0	0	0	0	0	0	2	0	0	3	2	1	1	2	0	0	0	0	0	0	0	0	1	0	1	1	0	0	0	0	1	0	0	0	0	0	1	0	0	0	0	0	0	0	0	1	0	0	2	1	0	0	0	0	0	0	0	0	1	0	0	0	1	1	0	0	0	1	1	0	0	0	0	0	0	1	0	0	0	0	0	0	0	2	0	0	0	0	0	1	0	0	0	0	0	0	0	0	0	0	0	0	1	0	0	1	0	0	0	1	0	0	0	0	0	0	1	1	0	0	1	0	0	0	0	0	0	0	0	0	1	1	0	0	1	0	1	0	0	0	1	0	0	1	0	0	1	0	0	0	0	0	0	2	0	0	0	1	0	0	1	0	0	0	0	0	0	0	0	0	2	0	0	0	0	0	0	0	0	0	0	0	0	0	1	0	1	0	0	0	0	0	0	1	0	0	0	0	0	0	0	0	2	0	0	0	0	0	0	0	0	0	0	0	0	3	0	0	0	0	0	2	0	0	1	0	1	0	0	1	0	11	2	0	0	0	0	0	0	0	0	0	0	1	0	0	0	0	0	2	0	2	0	0	0	0	0	1	1	0	0	1	0	0	0	0	1	0	0	0	1	0	0	0	0	0	0	0	1	0	0	0	1	0	0	0	0	0	0	1	0	1	0	0	0	0	1	1	0	0	0	1	1	0	0	0	1	0	0	0	0	0	0	1	0	0	0	1	0	0	0	1	0	0	1	0	0	4	0	1	0	1	0	0	1	2	0	0	0	0	0	0	2	0	2	0	0	0	2	2	0	0	0	0	0	0	0	1	0	0	1	0	1	1	0	0	1	0	0	1	2	0	0	0	0	1	2	0	2	1	0	0	0	0	0	0	0	0	0	0	0	0	0	1	0	0	0	0	1	0	0	0	0	0	0	0	0	0	0	0	1	0	0	0	0	0	0	2	0	0	0	0	1	0	0	0	0	0	0	0	0	0	0	0	1	1	1	0	0	0	0	0	0	0	0	0	0	1	1	0	2	0	1	4	0	2	0	1	0	1	0	1	0	0	2	0	0	0	0	4	0	1	1	1	0	0	1	0	0	1	0	0	0	0	0	0	0	0	0	1	1	0	0	0	0	0	0	0	0	0	1	0	0	0	0	2	0	0	0	0	1	0	0	0	0	1	0	0	0	0	0	1	0	0	0	0	0	0	0	0	0	0	0	0	0	1	1	0	2	0	1	0	0	0	0	0	0	0	0	0	0	1	0	0	0	1	0	0	0	0	0	1	1	0	0	0	0	0	0	0	0	1	0	0	0	13	2	0	0	0	1	0	0	1	0	0	0	0	0	0	1	1	1	1	0	0	0	1	0	1	0	0	0	2	0	0	0	0	0	0	0	0	0	0	1	0	1	0	0	0	0	0	0	0	1	0	0	0	0	2	0	0	0	5	1	0	0	0	1	0	0	0	2	0	0	0	2	1	1	0	0	0	0	1	1	0	0	0	0	0	0	0	0	0	1	0	0	0	0	0	0	2	0	2	0	0	1	0	0	0	dal81_G7	dal81	G7	Glutamine	CACAGTATCCCATTTA
62_Glutamine	1	1	0	0	1	0	0	0	0	0	1	0	1	0	0	0	0	1	0	0	0	2	0	1	0	1	1	0	0	0	0	1	0	0	1	0	0	9	0	0	0	0	0	0	0	1	0	2	1	1	2	5	0	1	0	0	0	1	1	0	0	0	0	0	0	0	1	0	0	1	0	0	0	0	0	1	1	0	0	0	0	1	1	1	0	0	0	0	2	0	1	1	0	0	0	0	0	2	0	0	0	1	2	2	0	0	2	0	0	0	0	0	1	1	0	0	0	0	2	0	0	0	0	1	0	1	1	0	0	1	0	0	0	0	0	0	0	0	1	0	0	0	2	1	1	0	0	0	0	0	1	0	1	0	1	0	0	0	0	1	0	0	6	1	0	0	0	0	0	1	0	1	0	0	0	0	0	0	2	0	1	0	0	0	0	0	0	0	0	0	1	0	0	1	0	0	0	0	0	0	1	0	0	0	1	0	0	0	1	0	3	0	0	0	0	3	0	2	1	1	0	0	0	0	0	0	3	0	1	0	1	12	0	0	0	0	2	0	0	0	0	0	4	0	0	0	0	0	0	0	0	0	0	0	0	0	0	0	0	1	0	0	0	0	0	1	0	0	0	0	0	3	5	0	0	0	1	0	0	2	1	0	0	1	0	0	0	0	0	0	1	1	1	0	0	2	0	1	0	0	1	0	0	0	0	0	0	0	1	0	0	0	0	1	0	0	0	0	0	0	0	2	0	0	0	1	1	0	1	0	0	0	0	1	0	0	1	0	0	2	0	0	0	0	1	0	0	0	0	0	0	3	0	0	0	0	0	0	1	0	1	0	0	0	0	0	1	1	0	0	1	0	0	1	0	0	1	0	1	0	0	0	0	0	0	0	0	0	0	0	1	0	0	0	0	0	0	0	0	0	1	0	0	0	0	0	1	0	0	1	0	0	0	0	0	0	0	0	0	0	0	0	0	0	0	0	0	0	1	0	0	0	0	0	0	0	0	0	0	0	1	1	0	0	0	0	0	0	0	0	0	0	0	0	0	0	0	0	1	0	0	0	1	0	1	0	0	0	0	0	0	0	0	0	2	0	0	1	0	0	1	0	2	0	0	0	0	0	1	2	0	0	0	0	1	0	0	0	1	0	1	0	0	0	0	0	10	0	1	0	2	0	0	0	0	1	0	1	1	0	1	1	0	1	1	0	0	1	0	0	1	0	0	0	1	0	0	0	1	0	0	1	0	0	0	0	0	0	0	0	0	0	1	1	0	0	0	0	0	0	1	1	0	0	0	0	1	0	0	0	0	1	0	1	0	0	0	0	0	0	0	0	0	0	1	0	0	0	0	0	0	0	0	0	0	0	0	0	1	1	1	0	1	0	0	0	0	0	1	0	0	0	0	0	0	1	0	1	0	2	2	1	1	0	0	0	0	0	0	0	0	0	1	0	0	2	3	0	0	1	0	0	0	0	0	0	5	0	0	0	0	0	0	0	0	0	0	1	0	0	2	0	0	1	0	0	0	0	0	0	0	1	0	3	1	0	0	0	0	1	0	0	0	0	0	0	1	1	0	0	0	1	0	1	1	0	0	0	0	1	2	1	0	0	0	0	1	0	0	1	0	0	0	0	0	0	0	0	0	0	0	0	0	0	1	0	0	0	2	1	0	2	1	0	0	0	0	0	0	1	1	0	1	0	0	0	0	3	0	1	1	1	0	0	0	1	0	0	0	0	0	1	0	0	0	0	0	1	0	1	0	1	0	0	0	0	2	0	0	0	0	0	1	0	0	0	0	1	0	0	0	1	0	0	0	0	0	0	0	0	1	0	0	0	1	0	1	0	0	1	1	0	2	0	0	0	0	0	0	0	0	1	0	0	0	1	0	0	1	0	0	1	0	0	0	0	3	0	0	0	1	2	0	0	0	0	0	0	0	1	0	0	1	0	0	0	0	0	0	2	2	0	3	0	0	0	0	0	0	1	0	0	0	0	0	0	0	0	1	1	0	0	0	0	1	1	0	0	1	0	1	0	0	0	0	0	0	0	0	1	0	1	0	0	0	0	0	0	1	2	0	0	0	0	0	0	1	0	0	1	0	0	0	0	0	0	0	0	0	0	1	3	0	0	0	1	0	0	0	0	0	0	0	1	0	0	0	3	1	0	1	0	1	0	4	0	0	1	1	0	0	0	0	0	0	0	1	0	0	0	0	1	0	0	0	1	0	0	0	1	0	0	0	0	0	1	0	0	0	0	0	0	0	3	0	2	0	0	1	0	0	0	0	0	0	0	0	0	0	0	0	0	0	0	0	1	0	0	0	1	0	0	2	0	2	0	0	0	0	0	0	0	0	0	0	0	0	0	0	2	0	0	1	0	0	0	0	0	0	0	0	1	0	0	0	0	0	0	1	1	1	1	0	0	0	0	0	0	2	0	1	0	0	0	0	0	0	0	0	1	0	0	0	0	0	0	0	0	0	0	1	0	0	0	1	0	1	2	0	0	0	0	0	2	0	1	0	0	0	0	0	0	1	0	0	0	1	0	0	0	2	0	0	0	0	0	0	0	0	1	0	0	0	0	0	0	0	1	1	0	0	0	1	3	0	0	0	0	1	1	0	0	0	1	0	1	0	0	0	0	1	0	0	0	2	1	0	0	0	0	0	0	1	0	0	0	0	1	2	1	0	2	0	0	0	0	0	0	0	0	0	0	0	0	1	0	0	2	0	0	1	0	0	0	0	0	0	0	1	2	1	0	0	0	0	0	0	0	0	0	0	2	0	0	0	0	0	0	1	1	0	0	0	0	0	1	0	0	0	0	0	0	0	1	0	3	0	0	0	0	0	1	0	0	0	0	0	0	1	0	0	0	0	0	0	1	0	1	0	1	0	0	0	1	0	0	0	0	1	0	2	0	0	2	2	4	0	2	1	0	0	1	0	0	0	0	0	1	0	0	0	1	0	0	0	0	0	0	5	0	1	1	0	0	0	1	1	0	0	1	0	1	0	1	1	0	0	0	0	0	0	0	3	0	0	1	0	0	0	0	1	2	0	0	0	0	0	0	0	0	0	0	0	0	0	1	0	0	0	0	0	0	1	1	0	0	0	0	1	2	1	0	0	2	2	0	0	0	0	1	0	0	0	0	1	0	1	0	0	0	1	0	1	0	0	0	0	0	1	0	1	1	0	1	1	0	1	0	0	1	0	0	2	0	0	0	0	1	0	0	1	0	0	1	0	0	0	0	1	0	0	0	1	0	0	1	0	0	4	0	0	0	0	1	0	0	1	0	0	2	1	1	1	0	1	0	0	0	0	1	1	0	0	1	1	1	0	0	0	0	0	1	0	0	0	0	2	0	1	0	0	0	0	0	1	0	0	0	0	0	0	1	0	2	0	0	0	0	0	0	0	0	0	0	0	0	0	2	0	0	0	0	0	0	0	0	0	0	0	1	0	0	0	0	2	1	0	0	0	0	0	0	1	0	0	0	0	1	0	2	0	0	0	5	0	0	1	1	1	2	0	0	0	1	0	0	0	1	1	0	0	1	0	0	1	1	2	0	0	0	0	0	3	0	1	0	1	0	1	0	0	0	1	0	0	1	0	0	0	0	1	0	1	0	0	0	1	0	0	0	0	0	0	0	0	0	0	0	0	0	0	0	0	0	1	0	1	0	0	0	0	0	0	0	0	0	0	0	0	0	1	0	0	0	1	0	2	0	5	0	1	0	0	0	0	1	3	1	0	0	0	1	0	0	0	0	0	0	1	1	1	0	0	1	1	0	1	0	1	0	0	1	0	1	0	0	1	0	0	0	0	0	0	0	0	0	2	0	0	1	1	0	0	1	0	0	0	0	0	0	0	0	0	0	1	1	1	0	1	0	1	0	0	0	0	1	0	0	0	0	0	0	0	0	0	0	1	0	0	3	0	0	0	0	0	0	0	0	0	0	0	1	1	0	0	0	0	3	0	1	0	0	0	0	2	0	0	0	0	0	0	0	0	0	0	1	0	0	0	1	1	0	0	0	1	0	1	0	0	0	1	1	0	0	0	0	1	0	0	0	0	0	0	0	0	0	0	0	0	0	1	0	1	1	0	0	1	0	0	0	0	0	0	0	0	0	0	0	2	1	2	0	0	0	0	0	0	2	1	2	0	1	0	0	1	0	0	0	0	1	0	0	0	0	0	3	1	0	0	0	1	0	0	1	0	0	0	1	0	0	0	0	0	0	1	0	0	0	0	0	0	0	0	0	0	0	0	2	0	0	0	0	1	0	0	0	3	0	0	0	0	1	0	0	1	0	0	0	0	0	0	1	0	0	0	1	1	0	0	1	1	0	0	0	1	0	0	0	0	5	2	0	0	0	0	0	0	0	0	1	0	1	0	0	0	0	0	0	0	0	2	2	0	1	1	1	0	0	0	1	0	0	1	1	0	0	0	0	0	1	0	0	1	0	0	0	0	0	0	0	0	0	0	0	0	0	0	0	0	1	1	1	2	0	0	0	0	0	0	0	0	0	1	0	0	1	0	1	0	0	0	0	0	1	1	0	0	1	1	0	0	0	0	0	0	0	0	0	0	0	0	0	0	3	0	0	0	2	1	0	1	0	1	0	1	0	10	0	1	0	0	0	0	2	0	0	0	0	0	1	0	0	0	0	0	0	0	0	2	1	0	0	1	1	0	0	0	0	0	0	1	1	1	1	0	2	0	0	0	0	0	0	0	0	1	1	0	1	0	0	1	0	0	1	4	0	1	1	0	0	0	1	1	2	0	0	1	1	0	0	0	1	1	0	1	0	0	0	0	4	1	2	1	0	0	2	0	1	0	0	1	0	0	0	0	0	0	0	0	0	0	3	0	0	0	0	0	0	0	0	1	2	0	0	0	0	1	0	1	0	0	0	0	0	0	1	0	0	2	3	0	0	0	0	1	1	6	2	0	1	0	0	0	0	0	0	0	0	0	0	1	0	0	0	0	0	0	0	0	0	0	0	0	0	0	0	1	0	1	0	0	1	0	0	0	0	1	0	0	0	0	0	0	3	2	0	0	0	0	0	0	2	0	0	0	0	0	0	0	0	0	0	1	0	0	0	0	1	0	0	1	0	0	0	0	0	0	0	1	0	0	0	1	1	0	1	0	0	0	1	0	0	0	1	0	0	0	0	0	1	0	0	0	0	1	0	0	0	0	0	0	1	0	0	0	0	2	0	0	0	0	0	0	1	1	0	0	0	0	0	0	0	0	1	0	1	0	0	0	0	0	0	0	1	0	0	2	3	0	2	0	0	0	0	0	0	1	0	0	0	1	0	0	1	1	0	0	0	0	1	1	0	0	0	2	0	0	0	0	0	0	0	1	0	0	2	0	0	1	0	0	0	0	0	0	0	0	0	0	0	0	0	0	0	0	0	1	1	0	0	0	0	0	0	0	1	0	0	0	0	0	0	0	0	0	0	2	1	1	0	0	1	1	1	0	1	1	1	1	0	0	0	0	0	2	0	0	0	0	1	0	0	0	0	0	0	0	1	1	0	0	0	3	0	0	0	0	0	0	0	0	2	0	0	0	0	0	0	1	0	0	0	0	0	0	0	0	0	1	0	2	0	0	0	0	0	0	0	0	0	0	0	0	0	0	0	0	2	2	0	0	0	0	0	0	0	1	0	1	0	0	0	0	0	0	1	0	0	0	0	0	0	0	0	0	0	0	5	0	0	0	0	0	0	0	0	0	0	0	0	0	0	0	0	0	1	1	0	0	0	0	0	0	0	0	1	0	1	0	1	0	1	1	0	0	0	2	0	0	0	1	0	0	2	0	0	1	1	0	0	0	0	1	0	0	1	1	0	0	0	2	0	0	0	1	0	0	1	1	0	0	0	0	1	0	0	0	0	0	2	1	0	0	0	1	0	2	0	1	1	2	0	0	0	0	0	0	0	0	0	0	0	0	0	0	0	0	0	0	0	0	0	0	0	0	0	0	0	0	0	0	0	1	0	0	0	0	0	0	0	0	2	0	0	0	0	0	0	0	1	0	0	1	1	0	0	0	0	0	0	0	0	0	0	0	0	0	1	1	0	1	0	0	1	0	0	1	0	0	0	1	0	1	1	0	2	0	0	1	0	0	0	1	0	0	3	2	0	0	0	0	1	1	0	1	0	1	0	0	0	0	0	0	0	1	1	1	0	0	0	0	0	1	2	0	0	0	0	0	0	0	0	1	0	0	0	0	0	1	0	0	0	0	0	0	0	2	0	0	0	5	0	0	0	0	0	1	0	2	0	1	0	0	0	0	0	0	0	0	1	1	1	0	0	0	2	0	1	1	0	0	2	0	0	0	0	0	0	0	0	0	0	0	0	0	0	0	0	2	0	0	1	0	0	0	0	0	0	0	2	1	1	0	0	0	0	0	0	0	0	0	0	1	0	0	1	0	0	1	0	0	0	1	4	2	0	0	0	0	0	0	1	0	0	0	0	0	0	0	2	0	1	0	0	0	0	0	0	0	0	0	1	0	0	0	1	0	1	0	0	0	0	0	0	1	0	1	0	0	0	0	0	1	0	0	0	1	0	1	1	0	1	1	0	0	0	0	0	2	0	0	0	0	0	0	0	0	0	0	1	0	0	0	0	0	0	0	1	0	1	0	0	1	0	0	1	0	0	0	1	0	0	0	1	0	3	0	0	0	6	0	0	0	0	0	0	1	1	0	0	0	1	0	0	0	0	0	0	0	0	1	0	0	0	0	0	0	0	0	0	0	0	1	0	1	5	1	0	1	1	1	2	0	0	0	1	2	0	0	0	0	0	1	0	0	0	0	0	0	0	0	0	0	0	0	0	0	0	0	0	0	0	0	0	1	0	0	0	0	1	1	1	0	4	0	0	1	0	0	0	0	2	1	0	1	0	1	1	0	0	0	0	0	0	0	1	0	0	0	0	0	0	2	0	0	1	0	1	1	0	1	0	1	3	0	0	0	0	1	0	0	1	1	0	0	0	1	0	5	0	0	0	0	0	0	2	0	1	0	0	0	0	0	2	0	0	0	0	1	0	0	2	0	0	0	0	0	1	1	0	0	0	0	0	0	0	1	0	0	0	2	0	0	1	0	0	1	1	0	0	1	0	0	0	0	0	0	0	1	0	0	0	1	0	0	1	0	0	0	0	0	0	0	1	0	1	1	0	1	0	1	0	1	1	0	0	0	0	0	0	1	0	1	0	1	0	0	0	1	0	1	0	0	0	0	0	0	0	1	0	0	0	0	0	0	1	0	0	0	0	0	1	0	0	0	0	2	0	0	0	1	0	0	0	0	0	0	3	1	1	0	1	2	0	0	0	1	0	0	1	0	1	0	0	0	0	0	0	0	0	1	0	0	0	1	0	0	0	0	0	0	0	1	1	0	0	1	2	0	0	0	1	0	1	0	0	0	0	0	0	2	1	1	0	0	4	1	1	0	0	1	1	2	0	0	0	0	3	0	2	0	0	0	0	0	1	0	1	0	1	0	0	0	0	0	2	0	0	0	0	0	0	1	0	0	1	0	0	1	0	0	0	1	0	0	0	0	1	0	0	1	0	0	0	1	0	0	0	2	1	0	0	0	0	0	0	0	2	0	0	0	0	0	1	0	0	1	1	0	0	0	0	0	0	0	0	0	0	0	0	0	0	2	1	0	0	0	0	0	0	0	0	1	0	4	0	0	1	0	1	1	0	0	0	0	1	1	0	0	1	0	0	0	0	1	0	0	0	1	0	0	1	0	0	0	1	0	1	0	1	2	0	1	0	0	0	0	0	0	1	0	0	0	0	0	0	1	0	0	0	0	0	0	0	0	0	0	1	0	0	0	0	0	0	2	0	1	0	0	1	0	0	2	0	0	0	0	0	1	0	0	0	0	0	0	0	0	1	1	1	0	0	0	1	1	0	0	0	0	0	0	0	1	0	0	0	2	0	3	3	0	0	0	0	0	0	1	0	0	1	0	0	0	0	0	0	0	1	0	7	0	0	0	0	0	0	0	3	0	0	0	1	1	0	0	0	0	0	1	0	3	0	0	0	1	0	0	0	0	0	0	1	0	0	0	1	0	0	1	0	0	0	0	0	0	0	0	0	0	0	0	1	0	1	0	0	0	1	0	0	0	2	0	0	0	0	0	0	0	0	0	1	2	0	1	0	0	1	0	0	1	1	0	0	0	0	0	1	0	0	0	0	0	1	0	0	1	0	0	1	1	0	0	0	1	0	0	0	1	0	0	1	0	0	1	0	0	0	0	2	1	0	1	1	0	2	0	0	2	0	0	1	0	0	0	0	0	1	0	3	0	0	3	0	0	1	0	0	1	0	0	0	0	0	0	1	0	0	0	0	0	0	0	1	0	1	0	0	0	0	0	0	0	2	0	0	0	0	0	0	0	0	1	1	1	2	0	0	0	0	0	2	0	1	0	0	1	0	0	0	0	0	0	0	1	0	0	0	0	0	0	1	0	0	0	0	1	1	0	0	0	1	1	0	0	0	0	0	2	0	0	2	1	1	1	0	0	0	0	0	0	0	0	0	0	0	0	3	0	0	0	5	0	0	0	0	0	0	0	0	0	0	0	1	0	0	0	1	0	2	0	1	0	0	0	0	0	1	0	0	0	0	0	1	0	0	0	0	0	0	0	0	0	2	0	1	0	0	0	1	0	0	1	0	0	0	0	0	0	0	1	0	1	1	2	0	0	0	0	0	0	0	0	0	0	1	1	1	0	0	0	0	0	2	0	2	0	0	0	0	1	0	0	0	1	0	0	0	1	0	0	0	1	0	0	1	0	0	0	0	0	0	0	0	1	0	0	0	0	2	0	1	1	0	0	0	0	0	0	0	0	0	0	0	0	0	0	0	0	0	0	1	0	1	0	0	0	2	1	0	0	1	0	0	0	1	0	0	0	0	0	0	0	0	0	2	0	0	0	0	1	0	1	0	1	0	3	0	0	0	3	0	1	0	1	0	0	0	0	1	0	2	0	0	0	0	0	0	2	1	0	0	0	0	2	0	0	0	0	1	1	0	0	0	0	0	1	1	0	0	0	0	1	0	0	1	0	0	0	2	0	0	0	0	0	1	0	0	0	0	0	0	1	0	0	0	0	0	1	0	0	1	1	0	0	0	0	0	0	0	1	1	0	1	0	0	1	1	1	1	1	0	2	1	0	1	0	2	0	1	0	0	0	0	1	2	0	0	0	0	1	0	0	0	1	0	1	0	0	1	0	0	1	2	0	0	0	0	0	0	0	0	0	0	0	1	2	0	0	3	0	0	0	0	1	0	1	0	0	2	0	0	0	0	2	0	0	0	0	1	0	0	0	0	1	0	1	1	0	1	0	1	0	0	0	0	0	1	0	0	0	0	1	0	0	0	0	0	0	1	0	2	0	0	0	0	0	0	0	1	0	0	3	1	0	0	0	1	2	0	0	1	0	2	0	2	2	0	1	1	0	0	0	0	0	0	0	0	0	0	0	2	0	0	0	2	0	2	0	0	0	0	1	2	0	1	1	0	0	0	5	0	3	1	0	0	0	0	0	1	0	0	0	1	0	0	3	1	0	0	1	0	0	0	0	0	1	0	0	0	1	0	0	0	0	0	0	1	0	0	0	0	3	0	0	0	0	1	0	0	1	0	0	0	1	0	0	0	2	0	0	0	0	1	0	0	0	0	0	2	0	0	0	0	2	0	0	0	0	1	0	0	0	0	0	0	1	1	1	0	0	0	0	0	0	0	1	0	1	0	0	0	0	1	0	0	0	0	0	1	0	0	0	1	0	0	0	0	0	0	0	0	0	0	0	2	1	0	0	0	1	0	0	0	0	0	2	0	0	1	0	0	0	0	0	0	0	1	1	0	0	0	0	0	0	2	0	0	0	0	0	0	0	0	0	1	0	0	1	1	0	0	1	1	0	0	0	0	0	0	0	0	0	1	0	1	0	0	0	0	0	0	1	0	1	0	0	0	0	1	2	0	2	0	0	0	0	0	0	0	0	0	0	0	0	0	0	0	0	0	0	0	0	0	0	0	0	0	0	0	1	0	0	0	0	0	0	0	0	0	0	0	0	0	1	0	0	0	0	1	1	0	0	0	0	0	0	0	0	0	0	1	0	0	0	0	0	0	0	0	0	0	0	0	1	1	1	0	0	0	0	0	0	0	0	1	1	0	0	0	0	0	0	0	0	0	0	0	0	0	0	0	0	0	0	0	0	1	0	0	0	0	0	0	0	0	0	0	0	0	4	0	0	0	0	0	0	0	0	0	0	0	0	0	0	0	1	0	0	1	0	0	0	0	0	0	0	0	2	0	1	0	0	0	0	1	0	0	0	1	0	0	0	0	0	0	0	0	0	0	0	0	0	0	0	0	0	0	1	0	0	0	0	1	0	4	0	1	0	0	0	0	1	0	0	0	0	0	0	0	2	0	0	0	2	0	0	0	2	0	0	0	0	0	0	0	1	0	0	0	0	1	1	0	5	0	0	0	0	0	0	0	1	0	1	0	0	0	0	0	0	0	0	0	0	0	0	0	0	1	0	4	1	0	0	0	0	0	0	1	0	0	0	0	1	0	0	0	0	0	0	1	1	0	0	1	0	0	1	0	0	0	0	0	0	0	1	0	0	0	0	1	0	0	0	0	0	0	2	0	1	1	0	0	0	1	0	0	0	1	0	0	0	0	0	0	0	1	1	1	0	0	0	1	0	0	0	0	1	0	0	1	0	0	1	0	0	1	0	0	0	0	0	0	0	1	0	0	0	0	1	0	0	0	0	0	0	0	0	0	1	0	0	0	0	0	0	0	0	1	0	0	0	0	0	0	0	0	0	0	1	0	0	0	0	0	1	0	0	0	0	0	0	0	0	0	0	0	1	0	0	0	0	0	0	1	3	0	1	1	0	0	1	1	0	0	0	0	0	0	0	0	1	0	0	0	1	0	0	0	0	0	0	0	0	0	0	0	0	0	0	0	0	0	1	0	0	0	0	0	0	0	0	0	0	0	1	1	0	0	0	0	0	0	0	0	0	0	0	0	0	0	0	1	0	0	0	0	0	0	0	0	0	0	0	2	0	1	0	0	2	1	0	0	0	5	1	0	0	0	0	0	0	0	0	1	0	0	0	0	0	0	0	1	0	0	0	0	1	0	0	0	0	1	0	1	0	1	0	0	0	1	0	0	0	0	0	1	1	0	0	0	1	1	0	0	0	0	0	0	0	0	0	0	0	1	0	0	0	1	1	0	0	0	0	3	0	0	0	0	0	0	0	0	0	1	0	1	0	0	2	0	0	1	1	0	0	0	0	0	0	1	0	0	0	1	0	0	0	0	0	0	0	0	0	0	1	0	0	0	0	0	0	0	1	1	1	0	0	0	0	0	0	0	1	0	0	0	0	0	1	0	0	0	1	0	0	0	0	0	3	0	0	0	0	0	0	0	0	0	0	0	0	2	0	0	0	0	0	0	0	0	1	0	0	1	0	0	1	1	0	1	1	0	0	0	0	0	0	0	0	1	0	1	0	0	2	0	0	0	0	0	0	0	0	0	1	0	1	1	1	0	0	0	1	0	0	0	0	0	0	0	1	0	0	1	0	3	0	0	1	0	0	0	0	3	0	0	0	1	0	2	2	3	1	0	1	2	0	0	0	1	0	1	0	0	0	1	0	0	0	0	0	0	1	0	0	0	0	0	0	0	1	3	0	0	0	1	0	0	2	0	0	0	0	0	1	0	0	0	0	0	0	0	0	0	0	1	0	1	0	0	0	0	0	0	0	0	0	0	1	0	2	2	2	0	0	0	0	3	0	0	0	0	0	0	0	0	0	0	0	1	0	0	0	1	0	0	0	1	1	0	0	1	0	0	0	0	0	19	0	0	0	0	0	0	1	0	1	0	0	0	0	0	0	0	0	0	0	0	0	0	0	0	0	0	0	0	0	0	2	0	0	0	0	0	0	0	0	0	0	1	0	1	0	0	0	2	0	0	0	0	0	1	1	0	1	2	0	1	0	0	1	0	0	1	0	0	0	1	1	0	1	0	0	0	0	0	1	0	1	0	0	0	1	0	0	0	0	0	0	0	2	0	0	3	1	1	0	0	0	0	0	0	rtg3_D3	rtg3	D3	Glutamine	CTCATTAAGGTGACCA
63_Glutamine	4	4	0	0	0	0	0	0	0	0	0	1	0	0	2	0	0	0	0	0	0	0	0	0	0	0	0	0	0	1	0	0	0	0	1	0	0	3	0	1	0	0	1	0	1	0	1	0	0	0	1	4	1	0	0	0	0	0	0	0	1	0	0	1	0	0	1	0	0	0	0	0	0	0	0	0	0	1	0	0	0	0	0	1	0	0	0	0	3	0	1	0	0	0	0	0	0	0	0	1	0	0	1	4	0	0	0	0	0	0	0	0	1	0	0	0	2	0	1	0	1	0	0	0	0	0	0	0	1	1	0	1	0	1	0	0	0	0	0	0	0	0	0	1	1	0	0	0	0	0	1	0	0	0	1	1	0	3	0	0	0	1	4	0	0	0	0	1	0	0	0	0	0	1	0	0	0	0	3	1	0	0	0	0	0	0	0	0	2	0	1	0	0	0	0	0	0	0	1	0	0	0	0	0	0	0	0	0	0	0	0	1	0	0	0	4	0	0	0	0	0	0	0	0	0	0	2	1	0	0	0	12	0	0	0	0	2	2	0	0	1	1	2	0	2	0	3	0	0	1	0	0	0	0	0	0	0	0	0	0	0	0	0	0	1	1	0	0	1	0	0	0	2	0	0	0	1	0	2	1	0	1	0	0	0	0	0	0	0	1	0	0	0	0	0	0	1	0	0	0	0	0	2	0	0	0	0	0	1	1	0	0	0	1	0	0	0	0	1	0	0	0	0	1	0	1	0	0	1	1	0	0	2	0	0	0	3	0	0	0	0	1	0	0	1	0	0	0	0	0	0	0	0	0	0	0	0	0	0	0	0	0	0	0	0	0	2	1	0	0	0	0	1	5	0	1	0	0	0	0	0	0	0	0	0	0	0	0	0	0	0	0	0	2	0	0	1	0	0	0	0	1	0	0	0	1	1	0	0	0	0	0	1	0	0	0	1	0	1	0	0	0	0	0	0	0	1	0	3	0	1	1	0	0	0	2	1	0	0	0	0	0	0	1	0	1	0	0	0	0	1	0	0	0	0	0	0	0	0	0	0	0	0	0	1	1	0	2	0	0	0	0	1	0	3	2	0	0	0	0	0	0	0	0	0	1	0	0	2	2	1	0	0	0	1	0	0	0	1	0	0	0	0	0	1	0	5	0	0	0	0	0	1	0	0	6	0	0	1	1	0	0	2	1	0	0	0	0	0	0	0	1	0	0	1	0	0	0	0	0	0	0	1	1	0	0	0	0	0	0	1	0	0	0	0	0	1	0	0	0	0	1	0	0	1	0	0	0	0	0	0	1	0	0	0	0	0	0	0	0	0	1	0	0	2	0	0	0	2	0	1	0	0	1	0	1	0	0	1	0	0	0	0	0	0	0	0	0	0	1	1	1	0	0	1	0	0	0	0	0	0	1	1	1	0	0	0	0	1	0	0	0	0	0	0	0	0	0	0	2	0	0	0	1	1	1	0	0	0	2	0	0	0	0	0	0	1	0	0	0	2	0	1	0	0	1	1	0	0	1	0	1	0	0	0	0	0	0	0	0	0	1	0	0	2	1	2	0	0	0	1	0	1	0	1	0	1	0	1	0	0	1	0	0	0	0	0	0	2	0	0	0	0	0	0	0	0	0	0	0	1	0	1	0	0	0	0	1	0	0	2	0	1	2	0	0	2	0	0	1	0	0	1	0	0	0	0	2	0	0	0	0	0	0	0	0	0	1	1	0	0	0	1	0	0	0	0	1	1	0	0	0	2	1	0	0	0	0	1	1	1	0	1	0	0	0	0	1	1	0	0	0	0	0	0	0	0	1	0	0	0	0	0	0	0	0	0	0	0	0	0	0	0	0	0	0	1	1	0	0	0	3	1	0	3	0	1	0	0	0	0	1	0	0	1	0	2	0	0	0	0	1	1	0	0	0	0	1	1	1	0	0	0	1	0	1	2	0	0	1	0	0	5	1	0	0	0	0	0	0	1	0	0	0	0	1	0	0	0	0	1	1	0	1	2	0	0	0	0	0	0	0	0	0	0	0	0	0	1	0	0	2	0	0	0	1	0	0	0	1	0	1	0	0	0	2	0	0	0	0	0	0	0	0	0	0	0	1	0	0	0	6	0	0	0	0	0	0	0	0	0	0	0	0	0	0	0	0	0	0	0	1	0	0	1	0	0	1	0	0	0	1	0	2	0	0	0	0	0	0	0	0	0	0	1	0	0	0	0	0	0	0	0	0	0	0	0	0	0	0	1	0	0	1	2	0	0	0	1	1	0	2	0	0	0	0	0	0	0	0	0	1	0	1	0	1	0	0	0	0	0	0	0	0	2	0	0	0	1	0	0	0	1	0	0	0	2	0	1	2	0	0	0	0	0	0	1	0	0	0	0	0	0	0	2	1	0	0	1	1	1	1	1	0	1	0	1	0	0	0	0	0	0	0	0	0	0	0	0	0	1	0	0	0	0	0	0	0	0	0	0	0	0	1	0	1	0	2	0	0	0	0	2	0	0	0	3	0	0	0	0	1	0	0	0	0	0	0	0	0	0	0	0	0	0	0	0	0	0	1	0	0	0	0	0	0	0	0	0	0	0	0	1	5	0	0	0	2	0	0	0	1	0	0	0	0	0	0	0	0	0	0	1	1	0	0	0	0	0	0	0	0	0	0	0	1	0	0	1	0	0	0	0	0	0	0	0	0	0	1	2	0	0	0	0	0	1	0	0	0	0	1	0	0	0	0	1	0	1	0	0	0	0	0	0	0	0	0	0	3	0	0	0	0	2	0	0	0	0	1	1	0	0	0	0	0	1	0	0	0	0	0	0	1	0	2	1	0	0	0	0	0	0	0	0	0	2	0	0	0	0	0	0	0	0	0	0	1	0	0	0	2	0	1	0	0	0	0	0	1	0	0	1	0	0	3	0	0	1	0	1	1	0	0	0	0	1	0	1	0	1	0	0	2	0	0	0	0	4	0	0	0	0	0	0	0	1	0	1	0	0	0	0	0	1	0	0	1	0	0	0	0	1	0	0	0	0	0	0	0	0	0	0	0	0	0	0	3	0	0	1	0	0	0	0	2	0	0	0	0	0	0	0	1	0	0	0	1	1	0	0	0	0	0	0	0	0	1	1	1	0	0	0	0	0	1	2	0	0	0	1	0	0	0	1	0	0	3	0	0	1	0	2	0	0	0	0	0	0	0	0	0	1	0	1	2	0	0	0	1	1	1	0	1	0	0	0	0	1	0	1	0	0	0	0	0	1	1	6	1	0	0	3	1	0	0	0	0	0	1	2	1	0	0	0	0	0	0	0	1	0	1	0	2	0	0	1	1	0	0	0	0	0	0	0	0	3	0	0	1	0	1	0	0	0	0	1	0	0	0	0	0	0	0	0	0	0	0	0	1	0	0	0	0	0	0	0	2	0	1	0	0	0	1	0	0	1	0	1	2	2	0	0	0	0	0	0	0	0	0	0	0	0	0	0	1	0	0	0	1	0	0	1	6	2	0	0	0	0	0	0	0	0	0	0	0	0	0	0	0	1	0	0	1	2	1	1	0	0	0	0	0	1	1	0	0	1	0	0	0	0	0	0	1	0	0	0	0	1	0	0	0	0	0	0	0	0	0	0	0	0	0	0	0	0	0	0	0	0	0	0	0	1	0	1	0	3	0	1	0	0	0	2	1	0	0	0	0	0	1	0	0	1	1	0	2	0	0	7	0	0	0	0	0	0	1	4	0	0	0	1	0	1	0	0	0	0	0	1	0	1	0	0	0	0	0	1	2	1	0	1	0	1	3	1	0	0	1	0	0	0	0	0	0	1	1	3	1	0	0	0	1	0	2	0	0	0	0	0	0	0	0	0	0	3	0	1	0	0	0	0	1	0	0	0	0	0	0	1	0	0	0	0	0	0	1	1	1	0	1	0	0	1	0	0	1	0	0	0	0	0	1	0	0	0	0	0	1	0	1	0	1	0	0	0	0	0	0	0	0	0	1	0	1	0	0	0	0	0	1	1	1	0	0	0	0	2	0	0	0	0	0	0	0	1	0	1	0	0	0	1	0	0	0	0	1	0	0	0	0	1	0	1	0	2	0	2	1	0	0	1	0	0	0	1	0	1	3	2	0	2	1	0	0	0	1	0	1	0	0	0	0	0	1	1	0	0	0	0	1	0	0	1	0	0	0	0	0	0	0	0	0	0	1	0	0	0	1	0	0	0	1	1	0	1	0	0	0	0	0	0	0	0	0	0	0	0	0	0	0	0	0	1	0	0	0	1	0	0	1	1	0	1	1	1	0	1	0	2	0	0	0	0	1	0	0	0	0	1	0	0	0	0	0	0	0	0	0	0	6	0	0	0	0	1	0	0	1	0	0	0	0	0	0	0	1	0	0	0	0	1	2	1	1	0	0	0	0	0	1	0	0	0	0	0	0	0	0	1	0	0	1	0	0	0	0	0	0	0	1	0	2	0	0	1	0	1	0	0	0	0	1	2	0	1	2	0	1	0	0	0	0	1	0	0	0	0	0	1	1	0	0	0	2	0	1	0	0	0	0	0	0	0	0	0	0	0	0	0	0	1	0	0	1	0	0	0	2	0	0	0	0	1	0	1	0	13	0	0	0	0	0	0	0	0	0	0	0	0	1	0	0	0	1	1	0	0	0	1	0	0	0	0	2	0	1	0	0	0	0	0	0	1	1	0	2	0	0	0	0	0	1	0	1	1	0	0	0	1	0	1	0	0	0	5	0	0	0	0	1	0	0	0	0	0	0	0	1	0	0	0	0	0	0	1	0	3	0	1	0	0	1	1	1	0	0	1	2	0	1	0	0	0	0	0	0	0	2	0	0	0	0	0	0	0	0	0	0	0	0	1	0	0	1	0	1	0	1	1	2	1	0	0	0	0	0	0	0	0	2	1	0	0	0	1	0	7	1	1	0	0	0	0	0	0	0	0	2	0	1	1	0	0	0	0	0	1	1	1	0	2	0	0	0	0	0	0	0	0	0	0	0	0	0	1	0	0	0	0	0	0	0	0	0	0	0	0	0	1	0	0	0	1	0	1	0	0	0	0	0	0	0	0	0	0	0	1	0	0	0	0	0	0	0	0	0	0	0	0	0	0	0	0	2	0	0	0	1	0	0	0	0	0	1	0	0	0	1	1	0	0	0	0	0	0	1	0	0	0	0	0	0	0	0	0	0	0	0	1	0	1	0	0	0	1	0	0	0	0	1	0	0	0	0	0	0	0	0	0	0	0	0	1	0	0	2	0	1	0	1	0	0	0	1	1	0	0	0	0	0	1	1	1	0	3	0	0	0	0	1	0	0	0	0	2	0	0	0	0	0	0	0	0	0	0	2	0	0	0	0	0	0	0	0	0	0	0	0	0	0	0	0	0	0	0	0	0	1	0	0	0	1	0	0	0	0	0	1	0	0	0	0	0	0	0	1	0	0	0	0	0	0	0	0	0	0	0	0	0	1	0	0	0	2	0	0	3	0	0	1	0	0	1	0	0	0	0	0	0	0	0	0	0	1	0	0	0	0	1	0	0	0	0	0	0	1	0	0	1	0	0	0	0	0	3	0	0	0	1	0	3	0	0	1	0	0	0	0	0	0	0	0	0	0	0	0	1	1	0	0	0	0	1	0	2	0	1	0	0	0	0	0	1	1	0	0	0	0	0	0	2	0	0	0	1	1	0	4	0	0	0	0	0	3	0	3	0	0	0	0	0	0	1	0	1	0	0	1	0	0	0	0	0	0	1	0	0	0	0	0	0	0	1	0	0	0	0	0	0	1	0	0	2	3	3	0	0	0	0	0	0	0	0	0	0	0	0	4	0	0	0	0	0	0	3	0	0	0	0	4	0	0	0	0	0	0	0	0	0	1	0	0	1	1	0	0	3	0	1	0	0	0	0	0	1	0	1	0	0	1	1	1	0	0	0	0	0	0	1	0	0	0	1	2	1	1	0	1	1	1	0	1	0	0	0	0	0	0	0	0	1	0	1	1	0	0	0	0	1	0	2	1	0	1	0	1	0	0	0	0	0	0	1	0	2	0	0	0	0	0	0	0	0	1	1	0	1	1	2	0	0	0	0	0	0	0	1	0	0	0	0	0	0	0	0	0	0	0	0	0	0	0	0	0	0	1	0	0	1	1	0	0	1	0	0	0	0	0	0	0	0	0	0	2	0	0	0	0	0	0	0	1	1	0	0	1	0	0	0	0	0	0	0	0	0	0	0	0	0	0	1	0	0	0	0	0	0	0	2	0	0	0	0	0	0	0	0	1	0	0	0	0	0	0	0	0	1	0	1	0	0	1	0	0	1	1	0	0	0	0	0	0	0	0	1	0	0	0	2	0	0	0	0	0	0	1	1	0	1	1	1	0	2	0	0	0	0	0	0	1	0	0	0	0	0	0	0	0	0	0	0	0	0	1	0	0	0	0	3	1	0	0	0	0	0	1	0	0	0	6	0	5	0	0	0	1	0	1	0	0	0	0	0	0	0	1	0	1	0	0	0	0	0	0	0	1	0	0	0	0	0	0	1	0	0	0	0	0	0	0	0	0	0	0	0	0	0	0	2	0	0	0	0	0	0	0	0	1	0	0	2	0	0	0	0	1	1	2	0	1	0	0	0	0	0	0	0	0	0	0	1	0	0	0	0	1	0	0	0	11	0	0	0	0	0	0	0	0	0	1	0	0	0	0	0	0	0	0	0	0	1	0	0	1	0	0	0	0	0	0	0	1	1	0	0	3	0	0	1	0	1	1	0	0	0	0	2	0	0	0	1	0	3	1	0	0	0	0	1	1	0	0	0	0	0	0	0	0	0	0	2	0	0	0	0	0	0	1	1	1	0	0	0	5	0	0	2	0	0	0	0	2	0	0	0	1	0	0	2	0	0	0	1	0	0	3	1	7	0	0	1	1	3	0	0	1	0	1	0	0	0	0	1	1	0	0	0	0	0	0	1	0	0	0	0	0	0	0	5	0	0	0	0	0	0	0	0	0	0	0	0	0	0	6	0	0	0	1	0	0	0	2	0	1	0	1	0	0	0	0	0	0	0	0	0	0	0	1	0	0	0	0	0	0	1	0	1	0	0	0	0	0	0	0	0	0	1	1	0	0	0	0	0	0	0	0	0	0	0	0	0	0	0	0	1	1	0	0	0	0	0	0	0	0	0	0	1	0	0	0	0	0	0	1	0	0	0	1	0	0	0	0	0	1	0	0	0	0	0	1	0	0	0	0	0	0	0	1	0	1	0	0	0	0	1	0	1	1	0	0	0	0	0	0	0	0	0	2	0	3	0	1	2	0	1	0	0	0	0	0	0	0	0	0	0	0	1	0	0	0	0	0	1	1	0	0	0	0	0	0	0	0	1	0	0	0	1	1	0	0	0	1	1	0	0	0	1	0	0	1	1	0	0	0	1	6	0	0	0	0	0	0	0	0	0	0	0	6	0	2	0	0	1	0	0	0	0	0	0	1	0	1	0	0	1	5	0	0	0	1	0	0	0	0	0	0	0	1	0	1	0	0	0	0	0	0	0	0	3	0	0	0	0	0	0	1	1	0	2	4	0	2	1	1	0	0	0	1	0	0	1	0	0	0	1	0	0	1	0	0	0	0	0	0	1	0	0	0	0	0	0	0	1	1	0	0	3	1	0	0	2	2	1	0	6	0	0	0	0	1	3	0	0	0	0	0	0	1	0	0	0	0	0	0	0	0	0	0	0	0	0	0	0	0	0	0	0	0	0	0	1	0	0	0	0	0	0	1	0	0	2	0	0	0	0	0	0	0	0	0	1	0	0	0	0	0	0	1	0	0	0	0	0	1	7	0	0	0	0	0	2	0	0	1	0	0	0	0	0	0	0	1	0	0	0	0	1	0	0	0	0	0	0	1	1	1	2	1	0	0	1	1	0	0	0	1	0	0	5	5	0	0	0	0	1	0	0	0	0	0	0	0	0	0	0	0	0	0	0	2	0	0	0	0	1	0	0	1	0	1	0	0	0	1	0	1	0	1	0	0	0	6	0	0	0	0	0	0	0	0	0	2	0	1	0	0	0	0	0	0	0	1	0	0	0	0	1	0	0	1	1	0	0	1	0	0	0	0	0	0	0	1	0	0	0	0	0	1	0	0	0	1	1	0	0	0	1	0	0	0	0	0	1	0	0	1	0	0	1	0	1	0	0	1	0	1	0	0	0	1	0	0	0	0	2	1	0	0	0	0	0	0	0	0	0	1	0	0	0	2	1	0	0	1	0	1	0	0	0	0	0	0	1	0	0	0	0	0	0	0	0	0	5	1	0	0	0	0	0	0	0	1	0	0	0	1	0	1	0	1	0	1	0	1	2	1	0	0	0	0	0	0	0	3	0	0	0	0	0	0	1	0	0	1	0	1	0	0	1	0	0	0	0	2	1	0	2	0	0	1	0	0	0	0	0	0	0	2	0	0	0	1	0	1	0	0	0	0	0	0	1	0	1	0	0	0	1	2	0	0	0	0	0	1	2	0	0	3	1	0	0	0	0	2	2	0	0	1	0	0	1	4	0	0	0	0	0	0	1	1	0	1	0	0	0	0	0	0	0	1	0	0	0	0	1	0	0	0	0	0	1	0	0	1	0	0	1	0	0	0	0	0	0	0	0	0	0	0	0	0	0	0	0	2	0	0	0	0	0	0	2	0	0	0	0	0	0	0	0	1	1	1	0	0	0	0	0	0	0	1	0	0	2	0	0	1	5	0	2	0	1	0	0	0	5	0	0	0	0	1	1	0	0	2	0	0	0	0	2	0	0	0	1	1	1	0	0	0	0	4	0	1	1	0	0	0	0	1	0	0	1	0	0	0	0	0	0	1	0	1	0	0	0	0	0	0	0	0	0	2	0	0	0	0	0	0	1	0	1	0	0	0	0	0	0	0	0	0	1	0	1	1	0	0	0	0	3	0	0	0	0	0	0	0	0	0	0	0	0	0	0	0	1	0	0	0	0	1	0	0	0	0	0	0	0	0	0	0	0	0	0	0	0	0	0	0	2	0	1	0	1	0	0	0	0	1	0	0	1	0	0	0	0	1	0	0	0	0	2	0	0	0	0	0	0	0	0	1	1	0	0	0	0	0	0	0	0	0	0	0	0	1	0	0	0	0	2	0	0	0	0	0	1	1	0	0	0	4	0	1	0	1	0	0	1	1	0	0	0	0	0	0	0	0	0	0	0	0	0	0	0	0	0	0	0	0	0	0	0	0	0	0	0	0	0	2	2	0	0	1	0	0	0	1	0	0	0	0	0	0	1	0	0	0	2	1	0	4	1	0	0	1	1	0	1	0	1	1	0	1	0	1	0	0	0	0	1	0	0	0	0	0	0	1	1	0	0	0	0	0	0	0	0	0	0	0	1	0	0	0	0	0	2	0	0	0	0	1	0	0	0	1	0	0	0	1	0	1	0	0	0	0	0	0	0	1	0	0	0	2	0	0	0	0	0	0	0	1	0	0	1	2	0	0	1	1	0	1	0	1	5	0	4	0	0	1	0	1	0	0	1	1	0	0	0	0	3	1	0	0	1	1	1	0	0	2	1	0	1	0	1	0	0	0	0	0	0	0	0	0	0	1	1	0	0	1	0	0	0	0	1	0	0	0	0	0	0	0	0	0	1	0	0	0	0	0	0	0	1	2	0	1	0	2	0	0	0	0	0	0	0	0	0	1	0	0	0	0	0	0	0	0	1	0	0	0	1	0	0	0	0	1	1	0	0	0	0	0	0	0	0	1	1	0	0	0	0	0	0	0	0	0	0	0	0	1	1	0	1	1	0	0	0	0	0	0	0	0	0	0	1	0	0	1	0	0	0	1	0	0	0	0	0	0	0	4	0	0	0	0	1	0	0	0	0	0	0	0	0	3	1	0	0	0	0	0	0	0	0	1	0	0	0	0	0	0	0	0	0	1	0	0	0	1	0	1	1	0	0	0	1	0	0	0	0	0	0	0	0	0	0	0	0	0	0	0	0	0	1	0	0	0	0	0	1	1	0	0	0	0	0	0	0	0	1	0	1	0	0	0	0	0	1	0	0	0	0	0	0	2	0	0	0	0	0	1	1	0	1	0	0	0	0	0	0	0	0	0	0	0	0	0	0	1	2	0	0	1	0	0	0	0	0	0	0	0	0	0	0	1	0	0	0	0	0	0	0	0	0	0	1	0	0	1	0	0	0	0	0	0	0	0	0	0	0	1	0	0	0	0	3	0	0	1	0	0	0	0	0	0	1	0	0	0	0	2	2	0	1	0	0	0	0	0	0	0	0	1	1	0	0	1	0	1	0	0	0	0	1	0	0	1	0	0	0	0	0	0	0	1	0	0	0	0	1	0	0	1	0	1	0	0	0	0	0	1	0	0	0	0	0	0	2	0	0	0	0	0	0	0	1	0	0	0	1	0	0	1	0	0	0	0	0	0	0	1	0	0	0	0	2	0	2	0	1	0	0	0	0	1	0	1	0	0	0	0	1	0	0	0	0	1	0	0	0	0	0	0	0	0	0	0	0	0	1	0	0	1	0	0	0	0	0	0	0	1	0	0	1	0	0	0	0	1	2	2	0	0	1	0	0	1	1	0	0	0	1	0	1	0	0	2	0	0	0	0	0	0	1	1	0	1	0	2	0	0	0	0	0	1	0	1	0	1	0	1	0	0	1	3	0	0	0	0	0	0	0	0	2	0	0	0	0	0	1	0	0	0	1	0	1	3	0	0	1	1	0	2	0	0	0	0	1	1	0	0	0	0	0	1	0	0	1	0	1	1	0	0	0	3	0	1	0	1	0	0	0	1	0	0	0	0	0	1	0	0	0	0	0	1	0	0	0	1	0	0	0	0	0	0	0	0	0	0	1	0	0	0	0	0	0	0	0	0	0	1	0	2	0	0	0	0	0	1	0	2	0	0	0	1	1	0	0	0	1	0	2	0	0	0	1	1	0	0	0	0	0	0	1	0	0	0	0	0	1	1	0	1	0	0	1	0	0	1	0	0	1	0	0	1	0	0	0	0	0	1	0	0	1	0	0	0	0	0	0	1	1	0	0	0	3	0	0	0	0	2	4	0	1	0	0	0	1	0	0	0	0	1	0	0	0	1	0	1	0	0	0	0	0	0	0	0	0	0	1	1	1	0	0	0	0	0	0	0	0	0	0	0	0	0	0	0	1	0	0	0	0	0	0	0	0	0	0	5	0	0	0	0	0	1	0	0	2	0	0	1	0	0	0	1	0	0	0	0	0	0	0	0	0	0	0	1	0	0	0	0	0	0	0	0	0	3	0	0	1	2	1	0	1	0	0	0	1	0	0	0	1	0	0	1	1	0	0	0	0	0	1	1	1	0	0	0	0	0	0	0	0	0	1	0	3	0	0	1	2	0	0	0	0	0	1	0	2	0	0	1	0	0	0	0	0	0	1	0	0	0	1	0	0	0	0	0	1	0	0	0	0	0	0	2	0	0	0	0	1	0	0	0	0	0	0	0	0	0	0	0	1	0	0	1	1	0	0	2	0	0	0	0	0	1	1	0	0	0	0	2	0	0	0	2	0	1	0	0	0	2	1	4	0	0	0	0	0	0	0	0	1	2	1	0	0	1	0	2	1	0	0	0	0	0	0	0	0	3	0	0	0	0	0	0	0	0	0	0	0	0	0	0	0	0	0	0	0	1	1	1	0	0	0	1	1	1	0	0	0	0	0	0	1	2	0	0	0	1	0	0	0	0	0	0	0	0	0	1	0	0	1	0	0	0	1	0	2	0	1	0	0	2	0	0	0	1	0	0	0	0	0	0	0	0	0	0	0	0	0	0	0	0	0	0	0	0	0	0	0	2	1	0	0	23	0	0	0	1	0	0	0	0	0	1	0	1	0	0	0	0	2	0	0	0	0	1	0	1	0	0	1	0	0	0	0	0	0	0	0	0	3	0	0	0	0	0	0	0	0	1	0	0	0	0	0	0	0	0	0	1	0	3	1	0	0	0	0	0	0	3	0	0	0	0	2	0	0	0	0	0	0	0	0	0	0	0	0	0	1	0	1	0	1	0	0	0	0	0	1	3	0	0	0	0	0	0	0	0	rtg1_G2	rtg1	G2	Glutamine	CGATTGAGTCAGAAGC
64_Glutamine	5	5	0	0	13	1	0	0	0	2	4	2	1	1	1	2	0	0	0	1	2	3	0	2	0	2	1	1	2	0	0	0	0	0	3	0	0	9	0	0	1	0	0	0	0	1	1	1	0	2	2	10	0	1	0	1	0	1	2	0	3	0	1	0	0	0	1	0	0	0	0	1	0	0	0	1	3	3	0	1	0	1	0	1	0	0	0	1	3	0	0	1	1	2	0	1	1	1	0	2	0	0	1	10	1	0	8	0	0	0	0	1	0	1	0	1	1	1	5	1	2	0	1	0	1	0	0	1	2	0	0	0	2	0	0	2	1	1	1	0	1	0	9	0	0	0	1	0	0	0	1	1	1	0	1	1	0	8	1	0	0	1	11	2	1	0	0	1	0	1	2	1	1	1	2	2	0	1	4	0	0	1	1	1	0	0	1	1	3	0	3	2	0	2	1	0	0	0	2	2	1	3	0	1	0	0	0	0	1	0	6	4	0	0	0	8	0	0	2	1	1	2	1	0	0	1	8	1	1	1	2	44	3	3	1	1	4	1	3	2	2	2	5	1	5	0	2	0	1	1	0	0	0	2	0	0	0	3	1	1	1	2	1	1	0	1	0	1	0	0	0	1	5	0	0	5	1	0	1	5	1	0	1	0	0	0	2	0	0	1	1	3	0	0	1	2	1	0	0	0	7	1	1	1	1	5	0	1	0	1	1	0	0	4	1	0	1	2	1	0	0	1	1	1	1	1	0	0	3	1	0	0	0	0	0	0	0	1	7	6	3	1	0	1	5	1	0	1	1	0	0	1	1	1	1	2	1	1	1	0	1	1	0	0	1	2	3	2	3	1	0	0	0	2	0	2	1	2	1	1	0	0	0	0	0	0	1	2	0	1	1	2	1	2	0	1	0	0	0	1	0	2	0	0	1	0	5	3	0	3	0	0	1	0	0	1	1	1	1	2	0	2	0	1	0	4	0	1	3	1	1	0	2	0	1	7	2	0	3	1	1	1	0	0	0	0	1	0	4	0	2	0	2	0	2	2	1	0	0	0	0	0	0	0	8	0	0	1	3	3	1	0	0	0	6	10	0	1	0	0	3	0	3	1	0	0	1	0	1	1	0	0	1	2	0	0	0	2	1	9	4	0	0	1	3	1	21	0	0	0	3	0	0	0	0	5	1	0	5	1	1	1	2	0	3	0	0	0	0	1	1	0	2	0	0	2	2	0	0	1	1	3	0	0	0	0	0	0	1	0	1	2	1	0	0	1	0	0	0	4	0	0	2	0	0	1	1	3	1	0	1	1	1	1	0	0	0	1	1	0	4	0	0	0	3	2	1	0	1	0	1	0	1	4	1	5	0	1	2	0	3	0	0	0	2	1	0	0	0	0	0	0	0	0	5	1	0	2	2	0	0	0	3	1	0	0	2	0	3	1	0	0	3	2	0	2	0	1	1	12	0	1	3	1	1	0	3	5	2	0	2	1	0	2	0	0	0	0	1	2	2	1	1	0	2	1	2	0	0	1	0	0	1	2	0	1	0	0	0	1	2	0	1	1	1	0	2	2	8	0	0	0	1	4	5	4	1	0	1	7	4	0	1	0	0	1	3	1	1	0	2	1	2	1	2	0	0	1	0	0	0	1	2	0	0	2	0	1	1	0	2	1	1	0	1	1	1	1	0	0	2	0	0	0	1	0	1	3	2	0	1	2	1	1	2	0	2	0	2	1	1	1	1	0	1	0	0	0	1	6	1	1	3	1	1	1	5	1	1	0	1	0	0	0	0	0	0	0	2	0	0	0	0	0	1	0	3	1	1	0	2	0	0	1	1	5	0	2	1	1	1	1	1	0	0	0	5	0	1	0	0	4	2	1	4	3	2	2	1	0	1	0	0	0	0	3	6	3	0	2	6	1	2	0	0	1	1	1	0	3	0	0	4	2	0	6	2	2	0	2	1	0	21	0	0	1	1	0	0	0	0	0	1	0	1	1	0	1	2	1	0	0	0	4	0	2	0	0	3	0	0	0	0	0	1	0	1	1	0	0	1	2	1	0	0	3	0	1	0	7	1	1	0	0	0	1	1	2	0	1	0	0	0	0	0	1	0	1	0	0	2	15	0	3	1	2	0	0	0	0	0	1	1	1	2	0	2	7	0	0	0	0	2	1	4	0	0	1	1	0	0	0	1	3	2	0	1	1	0	1	1	0	1	0	0	0	0	0	3	0	1	2	0	1	1	6	2	0	0	1	0	0	1	6	1	3	0	1	0	1	1	4	1	0	0	3	2	0	0	0	0	0	1	1	2	0	0	0	1	0	2	1	2	1	7	0	0	0	4	1	2	0	0	1	1	0	0	0	4	4	1	0	0	0	0	0	4	1	0	0	1	1	0	0	6	3	0	1	1	3	1	0	0	2	0	1	0	0	0	0	2	2	1	2	2	0	0	0	0	1	0	0	1	0	3	0	0	0	0	1	2	1	1	0	1	1	0	1	0	1	0	1	1	1	1	1	0	0	0	0	0	1	0	0	0	2	3	1	1	1	1	0	3	0	1	1	0	2	2	1	0	1	2	0	1	0	0	2	4	1	1	1	5	11	0	0	0	1	0	1	0	3	1	0	0	3	0	0	0	0	0	1	0	1	1	0	0	2	0	0	0	3	1	0	0	0	1	1	1	0	2	0	0	1	2	0	0	0	0	0	1	2	0	0	3	0	0	7	0	0	0	1	0	0	0	0	1	2	2	0	0	0	0	2	0	1	0	1	0	1	3	2	0	0	0	2	0	1	2	1	3	1	0	3	1	2	0	1	0	3	4	1	1	1	0	7	1	3	0	2	1	0	0	2	0	0	3	3	0	1	1	0	0	0	1	1	0	4	2	0	1	1	1	0	0	0	0	1	2	0	1	1	0	0	1	11	2	1	1	1	2	1	0	0	1	1	3	1	1	1	4	0	0	3	0	0	2	1	14	1	0	0	0	0	4	0	1	2	0	2	0	1	1	2	0	0	3	3	1	0	2	0	4	0	1	2	1	0	0	0	0	1	0	0	1	2	1	2	1	2	1	0	1	2	2	1	0	0	5	2	1	0	2	0	2	0	1	1	5	3	2	1	0	1	3	1	1	2	0	1	3	0	0	1	2	1	7	4	0	1	0	0	1	2	1	1	1	1	0	1	2	2	3	1	0	0	0	1	0	1	0	0	4	1	0	7	0	1	1	2	9	0	0	0	0	1	2	0	1	1	1	0	3	1	1	1	0	2	9	1	0	0	4	1	1	0	0	5	0	9	8	0	2	0	2	0	1	2	0	0	0	0	0	3	0	0	4	0	1	2	1	1	0	0	2	1	3	0	3	0	6	0	0	1	1	1	1	0	5	0	0	0	0	0	4	1	0	2	1	0	0	0	1	2	1	0	0	0	1	1	1	0	0	0	0	1	0	1	0	5	8	0	0	0	2	1	0	0	2	0	0	0	1	0	0	2	0	2	0	0	0	0	0	12	4	1	0	5	2	0	1	0	0	2	2	0	1	2	1	0	1	1	1	1	3	1	5	0	1	0	4	0	3	0	1	1	2	0	0	0	0	3	1	0	0	0	1	0	0	0	4	1	3	1	0	3	1	2	0	1	0	1	0	1	0	0	0	0	1	0	0	0	3	0	6	1	8	0	4	5	2	0	2	2	1	2	0	0	0	3	1	0	4	0	1	2	4	2	13	1	1	0	2	0	0	2	7	2	1	0	2	2	1	0	1	0	2	1	1	0	0	0	1	6	0	1	0	6	5	1	0	2	1	4	2	0	3	0	2	0	1	1	0	1	1	2	16	1	0	0	1	1	0	2	1	0	1	0	1	1	0	0	0	0	2	3	0	0	2	1	0	0	0	0	1	0	0	1	0	1	0	1	0	2	0	1	2	0	0	7	1	1	0	1	1	2	2	0	0	0	0	0	1	0	0	1	0	11	1	1	0	0	2	0	1	0	0	1	1	1	0	0	0	1	3	0	1	1	2	3	0	1	0	1	1	0	1	0	0	0	3	3	0	1	0	0	1	0	0	1	2	0	1	0	0	0	2	0	2	0	1	0	3	1	4	2	2	0	0	0	1	1	2	0	1	1	2	1	6	0	0	1	0	1	0	0	1	2	0	3	0	2	1	2	2	0	0	0	0	2	0	0	2	2	0	2	0	1	0	0	0	0	0	1	1	0	2	3	0	0	1	1	2	2	3	0	0	0	0	0	0	1	2	0	1	0	0	2	1	3	0	0	2	1	0	1	2	3	1	0	3	1	1	1	1	0	4	3	1	0	1	1	1	1	2	0	3	0	0	1	1	0	0	2	1	1	1	0	0	16	0	0	0	0	0	1	0	1	0	0	0	2	1	1	0	1	0	0	0	1	5	7	1	3	0	0	0	0	0	4	0	1	0	0	2	2	0	0	4	0	2	2	0	0	0	1	1	0	0	1	0	1	0	0	2	1	0	5	1	0	1	0	2	0	1	0	2	2	1	0	1	2	1	1	0	2	1	4	0	0	1	0	3	1	0	1	1	2	2	0	0	0	1	0	0	1	2	1	1	0	2	1	3	11	0	1	0	9	1	1	3	2	0	1	5	1	40	2	1	1	3	0	1	2	1	0	2	0	0	0	0	0	1	0	0	3	0	0	4	1	0	0	3	1	0	0	0	0	0	0	0	2	2	2	2	5	0	1	0	0	0	4	0	0	6	0	1	0	0	0	3	0	1	2	13	1	2	0	1	5	1	1	0	1	1	0	1	0	0	0	0	1	0	0	0	0	2	1	1	10	0	0	3	0	0	1	1	1	1	1	0	0	0	0	0	0	0	1	1	0	0	11	0	0	0	0	1	3	0	1	3	1	0	3	0	3	4	0	4	5	0	1	0	0	0	1	0	0	0	4	1	0	0	2	1	0	14	4	1	3	2	0	0	0	1	2	2	8	1	1	3	0	1	4	2	1	3	2	1	2	1	0	0	0	1	1	2	0	5	0	1	3	0	0	0	0	0	0	0	2	0	3	2	2	2	0	4	0	0	1	0	1	0	0	1	1	1	0	1	4	1	2	1	0	1	1	1	0	0	0	2	0	1	1	1	0	3	1	1	1	1	0	14	1	0	0	1	0	2	3	2	1	3	2	1	0	1	1	3	1	0	0	0	0	0	1	0	1	0	0	0	0	0	1	0	0	1	2	0	0	5	0	1	2	4	1	3	1	2	0	0	2	1	0	1	1	1	0	0	2	1	0	2	1	2	1	1	4	0	0	1	0	0	2	2	3	0	0	1	0	1	3	2	0	2	0	0	1	1	2	0	1	0	1	4	0	0	0	0	2	1	1	0	1	1	4	0	0	1	0	2	0	0	0	1	0	0	2	0	0	0	0	0	0	0	0	0	1	2	3	1	0	0	0	0	1	0	1	2	1	2	1	1	0	3	0	1	1	1	2	0	1	2	0	2	2	2	0	3	2	1	1	0	1	2	1	3	0	0	5	0	2	1	0	0	0	1	0	2	0	1	0	1	7	1	2	1	0	1	0	0	0	4	1	1	1	0	1	3	1	0	0	0	0	1	0	1	0	2	1	0	0	3	1	1	2	1	1	2	2	0	2	1	0	0	1	1	1	2	1	2	1	0	1	0	0	3	0	2	0	2	3	1	1	5	0	4	0	0	0	4	1	0	4	0	1	1	7	0	0	2	2	0	3	0	1	1	1	2	1	0	1	1	0	0	1	0	0	0	0	3	0	0	0	0	1	2	0	0	1	0	0	0	2	0	0	0	1	0	2	3	2	1	2	3	0	3	2	0	3	0	0	1	0	1	2	0	1	3	1	1	1	0	1	3	0	1	0	1	1	0	0	0	0	2	0	1	0	1	1	0	0	3	1	0	1	5	0	1	1	0	0	0	0	2	0	0	0	1	1	0	2	0	0	0	1	0	0	1	0	0	1	1	1	0	1	1	0	4	0	0	1	3	2	0	0	0	0	0	0	0	1	1	1	0	1	1	0	1	0	0	2	1	3	1	0	0	2	0	1	1	1	1	0	1	0	2	3	1	0	3	2	0	0	2	1	2	1	0	1	0	2	0	6	2	0	1	1	2	0	0	0	1	0	1	3	4	0	0	0	0	1	2	1	2	0	0	0	0	0	0	0	3	1	1	1	1	1	1	0	2	0	0	3	2	0	1	0	0	1	1	0	0	0	0	0	0	0	0	0	0	0	1	1	0	0	0	1	2	1	7	0	3	2	0	0	1	0	6	0	5	1	0	0	1	0	2	1	2	0	0	0	1	0	0	0	0	0	7	0	0	3	0	0	0	0	0	0	0	1	0	0	1	0	1	0	0	4	1	0	0	0	0	1	1	0	2	1	0	9	2	2	1	3	0	0	0	1	1	1	3	0	0	0	1	3	0	0	2	2	1	0	2	5	1	1	0	0	4	1	0	0	0	0	0	1	0	2	1	17	1	8	1	1	0	0	0	4	0	0	1	0	2	1	2	1	0	1	1	0	0	0	0	1	2	0	0	0	0	0	1	0	3	1	1	1	1	0	4	0	0	0	1	0	0	2	1	0	4	0	0	1	1	2	1	1	1	1	0	1	0	0	1	0	0	1	3	2	0	0	1	0	1	0	1	2	0	0	1	1	0	1	0	3	0	5	0	0	2	33	1	1	1	1	2	1	2	2	0	0	0	0	2	0	1	0	0	0	2	2	5	1	0	4	0	0	1	1	1	1	1	0	3	1	1	11	0	0	7	1	4	0	1	0	2	1	2	1	3	2	0	0	6	0	2	0	1	0	2	1	1	0	1	1	0	0	0	1	3	2	2	0	0	3	1	1	1	7	1	3	0	2	2	21	0	0	2	0	3	1	0	5	1	1	0	0	1	0	1	0	0	1	2	0	1	3	0	11	0	2	0	2	5	0	0	1	1	2	0	3	1	0	0	1	0	1	0	1	1	0	0	6	0	2	0	2	1	0	14	1	1	0	0	1	0	4	1	1	1	0	1	0	0	5	0	0	2	4	0	0	0	1	2	1	1	1	0	0	0	2	0	1	0	0	1	0	0	0	1	0	1	0	4	1	1	0	3	0	0	1	0	1	0	0	0	0	2	1	0	0	1	1	0	0	0	2	2	0	0	0	1	2	1	1	0	3	0	0	2	1	0	0	0	0	0	0	0	1	0	0	1	1	3	0	2	0	1	2	3	0	0	0	2	0	4	0	0	1	0	0	0	2	0	0	0	2	0	2	3	4	0	3	0	1	1	0	5	1	1	2	2	0	0	0	2	0	0	4	0	5	0	2	2	0	1	1	1	0	0	2	0	0	0	0	0	1	0	2	0	0	1	0	1	2	1	0	1	0	0	0	0	0	2	1	1	0	0	3	0	0	1	2	5	0	0	0	2	1	0	0	6	0	1	0	0	14	3	0	0	2	1	0	1	0	1	0	0	15	0	10	1	7	2	1	0	1	0	0	0	2	0	0	0	0	2	11	0	0	4	0	0	1	1	0	1	0	0	1	2	1	1	1	4	0	0	1	1	3	2	1	1	0	0	1	0	2	0	1	8	12	2	1	0	0	0	1	2	1	0	2	0	1	1	1	2	0	1	0	1	0	0	2	0	1	4	0	0	0	1	2	0	1	2	3	1	1	8	0	1	0	2	0	1	1	8	2	0	1	0	8	2	0	0	2	2	0	1	1	0	5	1	1	3	1	1	0	0	0	1	3	1	2	1	0	0	0	4	0	0	1	1	0	1	1	0	1	0	2	0	0	3	1	2	1	0	0	1	1	0	1	2	0	1	3	0	2	0	1	0	0	1	0	0	1	5	3	1	0	1	2	1	1	7	0	1	2	1	2	0	1	0	0	0	0	0	0	0	1	2	0	0	0	1	1	3	1	0	0	0	0	1	2	1	0	1	1	11	1	7	8	1	0	0	0	2	0	4	1	2	2	1	0	0	0	0	1	1	5	2	14	1	0	0	2	1	2	2	7	0	4	0	3	2	0	0	1	0	1	0	2	7	9	3	2	3	1	1	2	0	0	1	1	0	0	1	0	2	1	2	0	2	1	1	0	3	1	1	0	2	1	3	4	0	4	0	0	1	2	0	0	1	3	0	0	1	0	2	0	2	3	1	1	0	2	0	0	0	1	0	0	2	1	0	0	1	1	2	3	0	0	2	1	0	0	0	0	1	0	0	10	1	0	0	0	2	3	3	0	1	0	1	1	1	0	1	0	2	0	0	3	0	1	6	7	0	2	0	1	3	0	0	1	0	0	0	0	1	2	1	5	1	0	4	1	5	1	1	2	0	0	0	0	1	2	0	1	0	3	4	0	2	1	0	3	1	0	2	3	0	0	1	1	3	6	0	2	0	2	0	3	1	1	0	0	3	4	2	0	0	0	0	1	0	0	0	6	3	2	0	3	2	2	0	1	0	2	0	5	1	0	1	0	1	1	1	2	0	1	0	1	0	1	1	1	0	0	1	6	1	0	2	2	5	0	13	1	3	1	0	3	0	1	0	2	2	3	1	4	1	0	0	11	0	0	1	2	0	1	0	0	0	0	0	0	1	1	0	2	0	1	2	0	0	3	1	2	1	0	0	1	3	0	3	3	0	1	4	0	1	0	0	1	0	2	0	1	0	0	0	0	0	1	0	2	1	1	0	0	0	0	0	4	0	3	0	0	1	2	2	1	0	1	0	0	0	0	0	1	1	1	0	1	3	5	0	9	4	2	1	0	0	1	1	0	6	0	0	0	2	8	4	0	1	2	0	1	1	2	0	2	0	2	0	2	3	1	1	1	0	3	1	8	2	1	1	0	0	4	0	0	0	1	1	0	0	2	1	1	0	0	1	0	0	0	0	1	1	4	1	8	0	1	0	0	0	0	0	0	0	2	2	0	2	3	0	4	0	1	1	0	1	0	1	1	2	0	2	2	2	6	0	0	1	1	2	0	0	0	0	1	1	1	0	0	2	1	0	0	2	0	1	1	0	2	1	2	0	1	0	2	1	1	4	0	2	3	3	1	2	2	2	2	1	0	2	0	2	4	1	1	2	3	0	0	0	1	0	2	1	0	0	1	1	2	0	0	2	1	1	0	1	0	1	0	0	0	0	1	0	1	1	0	0	0	0	0	1	1	1	1	0	1	1	2	4	2	0	10	1	0	1	3	0	1	2	7	0	2	1	0	1	0	0	1	0	0	4	4	0	2	0	0	0	3	0	0	0	0	1	1	0	0	1	2	0	7	3	0	0	2	4	0	0	0	0	0	4	2	0	0	1	1	0	0	2	0	0	8	1	1	1	1	1	0	8	0	0	0	1	4	2	4	0	1	2	0	0	0	0	6	2	1	1	0	0	0	0	2	0	3	0	0	2	0	1	2	0	2	0	2	0	2	2	0	0	0	2	3	0	0	0	0	2	2	0	1	0	1	1	1	0	1	2	1	1	0	0	0	4	7	0	2	4	0	3	1	2	0	0	1	0	3	0	0	1	1	1	1	0	0	8	1	2	0	0	2	0	0	1	1	0	0	1	0	3	1	7	1	2	2	2	0	2	1	0	1	4	1	0	0	4	3	0	1	0	4	1	0	0	1	0	4	4	0	1	3	1	0	1	1	1	0	2	4	0	0	1	0	0	0	2	1	1	4	1	0	0	2	0	3	0	5	0	1	3	0	2	2	0	0	2	2	1	0	0	0	0	2	0	0	0	0	1	0	0	1	2	0	0	0	1	3	1	1	0	0	5	2	0	0	3	1	0	0	1	0	0	0	1	1	0	0	0	0	1	6	1	1	0	1	3	2	0	0	1	2	0	0	1	0	1	0	1	3	3	2	1	0	2	0	0	1	0	0	0	3	4	1	1	0	2	0	0	0	4	1	0	0	0	7	1	2	3	0	0	1	0	0	1	0	0	0	1	0	0	0	0	0	3	1	0	0	0	0	0	1	0	0	1	0	0	0	3	1	1	0	0	1	0	0	0	0	0	2	0	0	0	1	2	1	0	1	0	2	1	2	0	0	1	2	2	1	1	0	0	1	1	0	0	1	1	0	0	0	0	0	2	0	0	2	0	0	1	0	1	2	1	2	0	1	0	1	0	0	0	0	2	1	0	2	1	0	1	8	0	2	3	3	0	2	0	2	1	0	0	1	0	0	0	1	1	1	1	1	0	1	3	1	2	0	2	3	0	1	1	2	1	0	0	1	1	1	0	0	1	0	0	0	0	1	9	0	1	2	0	0	2	0	1	1	2	0	3	2	0	2	4	0	1	1	0	0	1	0	0	1	1	2	1	1	0	0	0	3	0	4	1	1	1	0	0	0	0	0	0	0	0	0	1	4	2	0	0	0	5	1	1	0	0	0	1	0	3	0	0	6	3	4	0	1	0	1	9	1	0	1	0	1	0	0	0	2	5	0	4	0	0	3	2	4	0	0	0	1	3	1	3	0	0	0	3	0	15	2	8	0	0	1	2	0	0	0	0	1	1	0	0	0	1	0	0	0	0	3	2	0	0	1	0	0	0	7	0	1	2	2	0	0	0	0	0	1	0	1	0	0	1	0	0	2	2	1	0	3	3	1	1	0	0	0	1	1	0	1	3	0	3	0	0	2	0	2	0	2	0	2	0	0	0	1	0	2	0	0	0	0	3	0	2	2	0	0	0	0	1	7	0	0	1	2	2	0	2	0	2	1	2	0	2	1	0	3	0	0	0	2	0	0	0	0	1	2	1	0	1	3	0	0	0	2	1	0	3	0	0	0	0	2	0	2	0	1	4	0	2	1	2	1	0	6	0	1	0	0	1	0	0	0	1	0	1	2	2	0	2	1	0	0	1	0	3	0	1	0	0	2	3	1	1	2	0	0	0	1	4	3	0	1	1	2	1	0	0	1	0	0	0	7	3	0	0	0	1	3	1	5	1	1	1	0	7	0	1	0	6	0	2	0	1	2	0	0	1	0	0	0	3	0	0	1	1	2	0	0	1	1	1	1	1	0	1	2	0	0	0	1	3	0	2	0	0	2	1	0	0	0	0	2	1	4	1	0	1	1	2	4	0	0	1	0	4	1	0	2	0	23	12	0	0	2	0	1	1	0	0	0	0	6	1	1	0	0	1	3	2	0	0	1	3	0	2	0	1	0	0	1	1	1	2	0	1	0	1	1	1	2	1	0	2	0	0	0	2	4	0	0	1	0	0	3	1	0	0	2	0	1	0	0	1	0	1	2	6	0	0	12	1	1	1	0	0	0	0	1	0	0	0	1	0	0	3	1	1	0	1	1	0	0	1	1	0	7	2	3	1	3	0	1	0	1	0	0	0	1	0	1	10	0	0	1	0	2	1	2	1	1	2	1	1	0	0	1	1	1	1	0	1	0	0	0	1	0	0	0	1	0	0	0	0	2	1	0	2	0	2	0	1	1	1	1	0	3	0	3	1	0	1	3	2	1	0	0	0	0	2	0	0	1	2	0	0	0	0	5	2	1	0	0	1	1	1	3	0	1	1	0	4	0	0	1	0	0	0	1	0	1	1	0	1	2	2	0	2	0	1	0	0	0	1	2	0	0	3	0	8	1	0	9	0	4	2	2	0	1	0	7	1	0	2	1	1	0	3	7	0	0	3	1	0	0	0	1	1	2	0	0	0	0	0	1	0	1	0	1	2	0	0	0	2	0	0	1	4	2	2	0	3	2	1	2	4	0	1	0	3	2	2	1	0	1	0	0	0	2	0	1	1	1	0	1	2	2	0	3	0	1	2	0	0	0	1	3	8	4	5	0	0	1	0	2	2	0	0	0	0	0	2	0	1	0	0	1	1	1	2	2	1	0	0	0	1	0	0	2	2	1	0	0	1	53	0	1	1	1	2	0	2	0	2	0	1	0	1	0	0	0	1	0	0	0	0	2	0	1	0	0	1	1	1	0	0	0	0	0	1	1	1	0	0	0	3	0	2	0	0	0	1	4	0	0	0	0	0	0	2	1	1	15	1	1	0	0	1	0	1	0	1	0	1	1	4	1	1	0	1	0	0	0	0	1	0	1	2	0	0	1	0	3	2	0	1	1	0	0	1	4	2	0	0	0	2	0	0	0	gat1_E5	gat1	E5	Glutamine	TCTTCGGTCTCCAACC
65_Glutamine	1	3	0	0	2	0	1	0	0	0	0	0	1	0	1	2	0	1	0	0	0	1	0	0	0	0	0	0	0	0	0	0	0	0	1	0	0	3	0	0	0	0	1	2	0	0	0	0	0	0	2	2	0	0	0	0	0	1	1	0	0	0	1	0	0	0	1	0	1	0	1	1	0	0	1	0	0	0	0	1	0	0	0	0	0	0	0	0	1	0	0	0	0	0	0	1	0	0	0	1	0	0	0	2	0	0	0	0	0	1	0	0	0	0	0	0	0	0	1	0	0	1	0	1	0	0	0	1	1	0	0	1	0	1	0	0	0	0	0	0	0	0	1	0	0	0	0	0	0	0	2	0	0	0	0	1	0	3	0	0	0	1	2	0	0	0	0	0	0	0	0	0	0	0	0	0	0	1	3	0	1	0	0	0	0	0	0	0	2	0	0	0	0	0	0	0	3	0	1	1	0	1	0	0	0	0	1	0	1	0	0	0	0	0	0	1	1	0	0	0	1	0	0	0	0	0	4	1	0	0	1	10	0	0	0	1	2	0	0	0	0	0	1	1	0	0	0	0	2	0	0	0	0	0	0	0	0	4	0	0	1	0	0	0	0	2	1	1	0	0	0	1	0	0	0	0	0	0	0	2	0	0	0	0	0	1	0	0	0	0	0	1	0	0	0	0	0	1	0	0	0	0	0	0	0	0	0	0	0	0	0	0	0	0	0	0	0	0	0	0	0	0	1	1	1	0	0	1	1	0	0	0	0	0	0	0	0	1	0	5	1	0	1	0	2	0	0	1	0	0	0	0	1	1	0	1	0	1	1	0	0	1	1	0	1	1	1	1	0	0	0	1	0	2	0	1	0	0	1	0	0	0	0	0	0	2	0	0	0	0	0	0	0	2	0	0	0	0	0	0	0	2	0	0	0	1	0	0	0	0	0	0	0	1	0	0	0	0	0	0	0	0	0	0	0	1	0	0	2	0	0	0	0	0	0	2	0	1	1	0	1	1	0	0	0	0	0	0	1	1	2	0	0	0	0	1	0	0	0	0	0	0	0	0	2	0	0	0	0	0	0	0	0	0	3	2	0	0	0	0	0	0	0	0	0	0	0	0	0	1	0	0	0	0	0	0	0	0	0	0	2	0	0	0	2	0	7	0	1	0	1	1	0	0	0	3	0	0	0	0	0	0	0	0	1	0	0	0	0	0	0	0	0	0	0	0	0	0	0	0	0	0	0	1	0	0	0	0	0	0	1	1	0	0	0	0	0	0	0	0	0	1	0	0	1	1	0	0	0	0	0	0	0	0	0	0	0	0	0	0	0	0	0	0	0	0	0	0	0	2	0	0	1	2	0	0	0	0	0	0	1	0	0	0	0	0	0	0	0	0	0	0	0	0	5	0	1	0	2	0	0	0	1	1	0	0	0	0	1	0	0	0	3	0	0	1	1	0	2	3	0	0	0	0	0	2	0	0	3	0	0	1	0	1	0	0	2	0	0	0	2	0	0	1	0	0	0	0	0	0	2	1	0	1	1	0	0	0	0	0	0	0	0	0	0	0	3	1	2	0	0	0	0	0	0	0	0	1	1	3	2	0	0	1	0	0	1	1	0	0	0	0	0	2	1	0	0	0	0	0	0	0	0	0	1	0	0	0	0	0	1	0	2	0	0	0	0	0	0	0	1	1	2	0	0	0	0	0	0	0	0	0	0	0	1	0	0	0	2	0	1	0	0	0	0	0	0	1	0	0	0	0	0	0	0	1	2	1	0	1	0	0	0	0	0	0	0	0	0	2	0	2	0	0	0	0	2	0	0	0	0	0	0	0	2	1	0	1	0	0	0	0	1	1	0	0	0	0	2	0	0	1	3	1	1	0	1	0	0	0	1	0	0	0	0	0	2	0	1	0	2	0	1	0	0	0	0	0	0	1	0	0	1	0	0	1	0	1	0	2	0	0	7	0	0	0	1	0	0	0	0	0	0	1	0	0	0	0	0	0	0	0	0	1	0	0	0	1	0	0	0	0	0	0	0	0	1	0	0	0	0	0	0	0	0	0	0	0	1	0	0	0	1	0	0	0	0	0	0	0	1	0	0	1	0	0	0	0	0	0	0	4	0	0	0	0	1	0	0	0	0	0	0	0	0	0	0	2	0	0	0	0	1	1	3	0	0	0	0	0	0	0	0	1	0	2	1	0	0	0	0	0	0	0	0	0	2	0	0	0	0	0	0	0	0	0	0	0	0	1	1	0	1	3	2	2	0	0	0	0	1	3	1	0	1	0	0	0	0	0	0	0	0	0	0	0	0	0	0	0	0	0	2	0	0	0	0	1	1	0	0	0	0	0	1	0	0	0	0	1	0	0	0	0	1	0	1	0	0	0	0	0	0	1	0	0	0	1	0	0	0	0	0	0	0	0	0	1	0	0	0	0	0	0	0	0	0	0	0	1	0	0	0	0	1	0	0	0	0	0	1	0	0	0	0	0	0	1	0	0	1	0	1	0	0	1	1	0	0	1	1	2	1	0	1	0	0	0	0	1	0	0	1	0	1	0	0	0	2	0	0	0	0	0	0	0	0	0	2	0	0	0	1	4	0	0	0	0	0	0	0	0	0	0	1	2	0	0	1	0	0	2	1	0	0	0	0	0	0	0	0	0	0	0	1	0	0	0	1	0	1	0	1	0	2	0	0	1	0	0	0	1	0	0	2	0	0	0	0	0	0	0	0	0	0	0	0	0	0	0	0	0	0	0	0	0	0	0	0	3	0	0	0	1	0	0	0	0	0	0	1	0	0	0	1	0	0	0	0	0	2	0	0	1	0	5	0	0	0	1	0	0	1	1	0	0	0	0	0	0	0	0	0	0	0	0	0	1	0	1	0	0	0	0	0	0	0	0	0	0	0	1	0	1	0	1	0	0	1	1	1	0	0	0	0	0	0	0	0	0	2	0	0	0	0	1	2	0	6	1	0	0	0	0	1	1	0	0	0	0	0	0	0	0	0	0	0	1	0	0	0	0	3	0	0	0	1	0	0	0	0	2	0	0	0	0	0	2	0	0	0	0	0	0	0	0	0	0	4	1	1	0	0	0	0	0	0	1	1	0	0	0	0	0	0	0	0	0	0	0	0	0	0	0	0	0	0	1	0	0	0	0	0	0	0	0	1	2	0	0	1	1	1	0	0	1	1	1	0	0	0	0	1	0	0	3	0	0	0	0	1	1	1	2	0	0	0	0	1	0	0	0	0	0	0	0	0	0	3	0	0	0	0	0	0	0	1	1	0	4	2	1	0	0	1	2	1	1	0	0	1	0	0	1	0	0	0	0	0	0	1	0	0	0	0	0	1	0	1	0	0	0	0	0	0	0	1	0	0	0	0	0	0	0	0	0	0	1	0	0	0	1	0	0	0	1	0	0	0	1	0	0	0	0	0	0	0	1	0	1	1	0	0	0	1	0	0	1	0	0	0	0	0	0	0	1	1	1	1	1	0	0	0	5	1	0	0	2	0	1	0	0	0	0	0	0	0	1	0	0	1	0	0	2	0	1	2	0	0	0	0	0	2	1	0	0	0	0	0	0	0	0	0	0	0	0	0	1	0	1	1	0	0	0	0	1	2	0	0	0	1	0	0	0	0	0	1	0	2	0	1	1	0	0	1	0	1	0	1	1	0	0	0	0	0	0	0	0	0	0	1	1	0	0	0	0	1	1	4	0	0	0	0	0	0	1	1	0	2	0	0	1	0	0	0	0	1	1	0	0	0	0	0	0	0	0	0	2	1	0	0	2	0	3	0	0	2	0	0	0	0	0	0	0	0	0	3	0	0	0	1	0	0	1	0	0	1	0	0	0	0	0	0	0	2	0	0	0	1	0	0	0	0	0	0	0	0	0	0	0	0	0	0	0	1	0	0	1	0	2	0	1	0	0	0	0	1	0	0	0	0	0	0	1	0	1	0	3	0	0	1	0	1	0	1	0	0	1	0	0	0	0	0	1	0	0	0	1	0	0	1	0	0	1	0	0	1	0	0	0	0	0	0	1	0	0	0	0	0	0	0	0	1	0	0	0	1	0	0	0	1	1	0	0	0	1	1	0	0	0	0	1	0	0	0	0	1	0	1	0	0	0	0	0	0	0	0	0	0	1	0	0	0	1	1	0	0	0	0	0	0	0	0	0	0	1	0	0	1	0	0	0	0	0	1	0	0	0	0	0	0	0	1	0	0	0	1	0	0	0	0	1	0	0	0	0	0	0	0	1	0	0	0	1	0	0	0	0	0	0	0	3	0	0	0	0	0	0	1	0	0	1	1	1	0	0	0	0	0	0	0	0	0	1	1	0	1	0	0	7	1	0	0	0	0	0	0	1	0	1	0	1	0	0	0	0	0	2	0	0	0	1	0	0	0	0	0	0	0	1	0	0	1	0	0	0	0	0	0	0	0	1	0	0	0	0	1	0	0	1	1	1	1	0	1	0	0	0	0	1	0	0	0	0	2	0	0	0	1	0	0	0	0	0	1	0	1	1	0	0	0	1	1	0	0	0	0	0	3	0	0	0	0	0	1	0	0	0	0	0	0	0	0	0	1	2	0	1	1	0	1	0	0	0	1	0	14	1	1	0	0	0	0	0	0	0	1	0	1	0	0	0	0	3	1	0	1	0	2	0	1	0	1	0	0	0	0	0	0	0	0	0	1	0	0	2	1	0	0	0	0	1	1	1	0	0	0	1	0	0	0	0	0	0	5	1	1	0	0	0	0	1	0	0	0	0	0	0	0	1	0	0	0	1	0	0	0	0	0	2	0	2	0	0	0	1	1	0	0	0	0	0	0	0	0	0	0	0	0	0	1	2	0	0	0	0	1	0	0	0	0	1	1	0	0	0	0	0	1	1	0	0	0	0	0	0	0	0	0	1	0	0	0	1	0	1	6	4	1	0	0	0	0	0	0	0	0	2	0	2	3	0	0	0	0	0	0	1	0	2	0	0	0	0	1	1	0	2	0	1	0	0	0	0	1	0	0	1	0	0	0	2	0	0	2	1	0	0	0	0	0	0	1	0	0	2	1	0	0	0	0	1	1	0	0	2	0	0	0	0	0	1	0	0	0	0	0	1	0	0	1	0	2	0	0	0	0	0	0	1	1	0	0	2	1	0	0	0	0	0	0	0	0	1	0	0	0	0	0	0	0	0	0	0	0	0	0	1	0	0	1	0	0	1	0	0	0	0	0	0	0	0	0	0	0	0	0	0	0	1	0	0	0	0	0	0	0	0	1	0	0	0	0	0	1	0	0	1	1	0	0	0	1	0	0	0	0	0	1	0	0	0	2	0	1	1	0	0	0	0	0	0	0	0	0	2	0	0	1	0	0	0	0	0	1	1	0	0	0	1	1	0	0	0	0	0	0	0	0	0	0	1	0	0	0	0	0	1	0	1	0	0	0	0	1	0	0	0	0	0	0	0	1	0	2	0	1	0	0	0	1	0	0	1	0	0	0	0	0	0	0	0	1	1	1	0	0	1	0	0	0	1	1	0	0	0	0	0	0	0	0	0	1	0	0	0	0	0	0	1	0	0	0	0	2	0	0	0	0	0	1	0	1	1	0	0	0	0	0	1	0	0	2	0	0	0	0	0	1	0	0	0	1	1	0	0	0	1	1	0	1	0	0	0	0	1	0	0	0	0	1	0	0	0	0	1	0	1	0	0	0	0	0	0	0	3	0	0	0	3	1	0	1	0	0	0	0	0	0	0	0	0	0	0	0	0	0	0	0	0	1	0	1	0	0	0	0	0	0	1	0	0	0	1	0	0	1	0	1	0	0	0	0	0	0	0	1	0	1	0	0	0	0	0	5	0	1	0	0	3	0	0	1	0	0	0	0	0	0	1	0	0	0	0	0	0	5	1	0	0	0	0	0	0	0	0	0	0	0	0	0	0	1	0	0	0	2	0	0	1	0	0	0	0	0	0	0	0	0	0	0	0	0	0	0	0	1	0	1	0	0	0	0	0	0	0	0	0	0	1	1	0	0	0	0	0	0	1	0	0	0	1	0	0	0	0	0	2	0	0	1	0	0	1	0	0	0	0	0	0	0	0	0	1	0	1	0	0	1	1	0	0	1	0	0	1	0	0	0	0	0	0	0	1	0	0	0	0	0	0	0	0	0	0	1	0	0	1	1	0	0	1	1	0	0	1	0	0	0	0	0	0	0	0	0	0	0	0	0	1	0	0	0	0	0	0	0	0	0	1	1	1	0	0	0	0	0	0	1	0	0	0	0	1	0	0	0	0	0	0	0	1	0	0	0	0	0	0	2	0	0	1	1	0	0	0	0	0	0	0	0	0	0	0	2	0	0	0	0	0	0	0	0	2	0	1	1	0	0	0	1	0	0	0	0	0	0	1	0	0	0	0	0	0	0	2	0	0	0	0	0	0	2	3	0	1	0	0	2	1	0	0	1	0	0	0	1	0	0	4	1	3	0	0	0	0	0	0	0	0	0	0	0	0	1	2	0	1	0	0	0	0	0	0	0	0	1	0	0	0	0	0	0	0	0	1	0	0	1	1	0	0	2	0	0	0	2	0	0	0	0	0	0	1	0	0	0	0	0	0	0	0	0	0	0	0	0	0	0	0	0	0	0	0	0	0	0	0	0	0	1	0	0	0	0	4	0	0	0	11	0	0	0	0	1	0	0	0	0	1	0	0	0	0	0	0	0	0	0	1	2	0	0	1	0	0	0	0	0	0	0	1	0	0	0	2	0	0	0	0	0	0	1	1	0	0	1	0	2	0	0	0	1	0	0	0	2	0	1	1	0	0	0	0	0	0	0	1	0	0	0	0	0	0	0	0	0	0	1	0	0	2	1	5	0	1	0	0	0	0	0	0	0	0	0	1	1	0	1	0	0	0	1	0	0	0	0	1	0	0	0	0	2	0	0	0	1	0	0	1	1	0	0	0	0	0	1	0	0	0	0	1	0	0	0	0	0	0	7	1	0	0	0	0	0	2	0	0	0	0	1	0	0	1	0	0	1	0	0	1	0	2	0	0	1	0	1	0	0	0	1	0	0	0	0	0	0	0	0	0	2	0	1	0	0	0	2	1	1	0	0	0	0	0	0	0	0	1	1	0	0	0	0	1	0	0	1	1	1	0	0	0	0	0	1	0	0	0	1	0	0	0	0	0	0	0	0	0	0	1	0	0	0	0	0	1	0	1	0	0	0	0	0	0	0	0	0	0	0	0	0	0	0	0	0	0	0	0	0	0	0	0	0	0	1	0	1	0	0	0	1	0	0	0	0	0	0	0	0	3	0	1	1	0	0	0	1	0	0	0	0	0	0	0	0	0	0	0	0	0	0	1	0	0	0	0	0	0	0	0	0	0	0	0	0	0	0	0	0	0	0	0	0	0	0	0	0	0	0	0	2	0	0	0	2	6	0	0	0	0	0	0	0	1	0	0	0	4	0	2	0	0	1	0	0	0	0	2	0	1	1	0	0	1	1	7	0	0	0	0	0	0	0	0	0	0	0	0	0	0	0	0	1	0	0	0	1	1	0	0	0	0	0	1	1	2	0	0	4	5	1	0	0	0	0	0	0	0	0	0	0	1	0	0	0	0	0	1	0	0	0	0	0	1	0	0	0	0	0	0	0	0	1	2	0	1	1	0	1	0	0	0	0	1	3	0	0	0	0	2	1	0	0	0	0	0	0	0	0	1	0	0	0	2	0	0	0	0	0	0	0	0	0	0	0	1	0	0	0	0	0	0	0	1	0	0	1	1	0	0	0	0	0	1	0	0	0	0	0	0	0	0	0	0	1	0	0	1	0	1	0	0	0	0	5	0	0	0	0	0	1	1	2	0	0	1	1	0	0	1	0	0	0	0	0	0	0	0	0	1	0	0	0	0	0	0	0	0	0	0	0	0	0	0	0	0	2	1	5	1	0	0	0	0	0	0	1	0	1	2	0	0	0	1	1	0	0	0	0	1	0	0	1	2	0	1	0	1	0	0	1	1	2	0	1	0	0	0	0	0	2	7	0	0	1	0	0	0	0	0	1	0	0	0	2	0	0	1	0	0	0	0	1	0	0	0	0	0	0	0	0	0	0	1	0	0	0	0	0	0	0	0	0	0	0	0	1	0	0	0	0	0	0	0	0	0	1	0	0	0	0	0	0	0	1	0	0	1	0	0	0	1	0	0	0	0	0	1	0	1	0	0	0	0	0	1	1	0	0	0	0	0	0	1	0	1	1	0	0	2	1	0	0	3	1	0	0	0	0	0	0	0	0	0	0	0	0	1	0	2	3	0	0	0	1	0	0	0	1	0	0	0	0	0	0	0	0	1	0	0	0	0	1	2	0	0	0	0	0	1	0	0	2	1	0	0	0	0	0	2	0	0	0	0	1	0	0	0	1	0	0	0	0	0	0	2	0	1	0	0	0	0	0	0	0	0	1	1	0	0	0	0	1	2	1	0	1	1	0	0	0	0	0	0	1	0	0	0	0	0	0	0	3	0	3	0	0	3	0	0	0	0	0	1	0	0	0	1	0	0	0	4	0	0	0	0	1	0	0	0	0	0	0	0	0	1	2	2	0	0	1	0	0	0	0	0	0	0	1	0	0	0	0	0	0	0	1	0	0	0	0	0	1	0	0	1	0	0	0	0	0	1	0	2	1	0	0	0	0	0	1	0	0	1	0	2	0	0	0	1	1	0	1	0	0	1	0	0	1	0	0	0	0	0	0	2	5	0	1	0	0	0	0	0	4	0	0	0	2	2	1	0	0	0	0	1	0	0	0	2	0	0	1	0	0	0	0	0	0	3	1	1	0	0	0	0	0	0	0	1	1	0	0	0	0	0	0	0	0	0	1	0	0	0	0	0	0	0	0	5	0	0	0	0	1	0	2	0	0	0	0	0	0	1	0	2	0	0	4	0	1	1	0	0	1	0	1	1	0	0	0	0	1	0	0	1	0	0	0	0	0	0	0	0	0	0	0	0	0	0	1	0	0	0	1	0	0	0	0	0	0	0	1	2	0	0	1	2	0	0	0	0	2	0	0	0	1	1	0	0	0	1	0	0	0	0	0	0	1	0	0	1	0	0	0	0	1	0	0	0	0	1	0	0	0	0	0	1	0	0	0	0	0	0	1	0	1	1	1	0	0	1	0	1	2	1	0	0	1	0	0	0	0	1	0	0	0	0	0	0	0	0	0	0	0	0	1	0	1	2	0	1	2	2	0	0	0	0	0	0	0	0	0	0	0	1	0	1	0	0	0	0	1	1	0	1	1	0	0	0	0	0	0	0	0	1	1	2	0	0	0	0	0	0	0	0	0	1	1	3	0	0	0	0	2	0	0	1	0	2	0	0	2	0	0	0	0	0	0	0	0	0	0	0	0	0	0	0	0	0	0	0	3	0	0	0	0	0	0	0	1	0	1	0	0	0	0	1	0	0	0	1	0	0	0	0	0	0	0	0	0	0	1	0	0	3	0	0	0	0	0	0	0	0	1	0	3	0	2	0	0	0	0	0	0	0	0	0	0	0	0	1	1	0	0	0	2	0	1	0	1	0	0	0	0	0	0	0	1	0	0	0	1	0	0	0	0	1	0	0	0	0	1	0	0	0	0	0	0	0	0	0	0	2	0	0	1	0	0	0	0	1	0	0	1	0	0	0	0	1	0	4	1	0	0	0	0	0	0	0	0	0	0	0	2	0	0	0	0	0	0	0	0	0	0	1	0	0	0	1	0	2	0	0	0	0	3	0	0	0	0	0	0	0	0	0	0	0	2	0	0	0	0	0	0	4	0	0	0	0	1	1	0	0	1	0	0	0	0	0	0	0	0	0	0	0	0	0	1	0	0	0	0	0	1	3	2	0	0	0	0	0	0	0	1	1	0	0	0	4	1	0	0	0	0	2	1	1	0	0	0	0	0	0	0	1	0	0	1	1	0	0	0	0	0	0	1	1	0	0	0	0	2	0	1	0	0	0	0	0	0	0	0	1	0	0	0	0	0	0	0	1	0	1	1	1	0	0	0	0	0	1	0	0	0	0	1	0	2	0	2	0	0	0	0	0	0	0	0	1	0	1	0	1	0	0	0	4	0	0	0	0	0	0	1	0	0	0	0	0	0	0	1	0	0	1	0	0	1	0	1	0	0	0	0	0	0	0	1	0	0	0	1	0	0	0	1	2	1	0	1	0	0	0	0	0	0	0	0	0	0	0	2	0	0	0	0	0	0	0	5	1	1	0	0	0	0	0	0	1	0	0	0	0	0	2	1	0	0	0	0	0	0	0	0	0	0	2	0	0	0	0	0	0	0	0	0	0	2	0	0	1	0	0	0	0	1	0	0	0	0	0	0	0	0	2	0	0	0	0	0	1	0	0	0	2	1	0	0	1	0	2	5	0	0	0	0	0	0	2	0	0	0	0	1	1	0	0	0	0	0	0	1	0	1	0	0	1	1	0	0	1	1	0	0	0	0	1	0	1	1	0	0	0	0	0	0	0	1	0	0	0	0	0	1	0	0	0	0	0	0	1	0	0	0	0	0	0	0	0	0	0	0	0	0	0	0	0	0	0	1	1	0	1	1	0	0	1	0	0	0	0	1	0	0	0	0	0	1	0	1	1	0	0	0	1	1	0	0	0	0	0	0	1	0	1	0	0	0	2	0	1	1	0	0	2	1	0	0	1	0	0	0	0	0	1	0	0	0	1	0	2	0	0	0	0	0	0	0	3	1	1	1	0	0	0	0	0	1	0	1	0	0	0	0	0	0	1	0	0	0	0	2	0	1	0	0	0	0	4	0	0	1	0	0	1	1	0	0	0	0	0	0	1	1	0	1	0	0	0	0	0	0	0	0	2	1	1	0	0	0	0	0	0	2	0	0	0	0	0	0	0	0	0	0	0	0	1	0	0	0	0	0	0	0	0	0	0	0	0	1	0	0	0	1	0	0	1	0	1	0	1	0	0	0	0	0	1	0	0	0	1	0	0	2	0	0	0	0	0	1	0	0	0	0	0	0	0	1	0	0	2	0	0	0	1	1	0	0	0	0	0	0	0	0	1	0	0	0	0	2	0	0	0	0	11	1	0	0	0	0	0	0	0	0	0	0	2	0	0	0	0	0	3	0	0	0	0	0	0	0	0	0	0	0	0	0	0	0	0	0	0	0	1	0	2	0	0	1	0	0	0	1	2	1	0	1	0	0	1	1	1	0	1	0	0	0	0	0	0	1	0	0	1	0	2	0	0	0	1	0	0	0	0	0	0	0	0	0	1	1	3	0	0	0	2	0	0	0	1	0	4	0	1	0	0	0	0	0	0	0	0	0	0	1	0	2	0	0	0	0	1	0	0	1	0	0	1	0	0	0	0	2	0	0	1	1	0	0	0	2	1	0	0	2	1	0	0	0	0	2	0	1	0	1	0	0	0	0	0	0	2	0	0	0	0	0	1	0	0	0	0	0	0	1	0	0	2	1	1	0	0	0	0	0	0	0	2	0	0	0	0	0	2	0	0	0	0	1	1	1	0	0	0	0	0	1	0	0	0	0	0	0	0	0	0	0	0	1	0	0	0	0	0	2	1	0	2	0	0	1	0	0	0	0	2	0	0	0	0	0	1	0	5	0	1	0	0	0	0	0	0	0	3	0	1	0	0	0	0	0	0	0	0	2	0	0	1	0	0	0	0	1	1	2	0	0	0	0	0	1	0	0	0	0	0	0	0	1	1	0	0	0	1	0	0	1	0	0	0	0	1	0	1	0	0	0	0	0	0	0	0	1	1	1	0	0	0	0	0	0	0	0	1	0	0	0	0	1	0	0	0	0	0	0	0	1	0	0	0	2	0	0	0	0	2	0	0	1	8	0	0	1	0	0	0	0	0	0	0	0	0	1	0	1	2	0	0	0	1	0	1	0	0	0	0	0	0	0	0	0	1	0	0	0	0	0	1	2	1	0	0	1	0	0	0	1	1	0	0	1	0	0	0	1	1	0	2	0	0	0	0	0	0	0	0	0	0	0	0	0	0	1	0	0	0	0	0	1	1	0	0	0	0	0	0	0	0	3	1	0	1	0	0	0	3	1	1	0	0	2	0	0	0	stp2_A12	stp2	A12	Glutamine	TCAACGAAGATAGTCA
66_Glutamine	4	5	0	0	1	0	0	0	0	0	0	1	1	0	1	2	0	0	0	1	0	1	1	0	1	0	0	0	0	0	0	0	0	0	0	0	0	4	0	0	1	0	0	0	1	0	0	0	0	0	1	2	0	0	0	0	0	2	0	0	1	0	0	0	0	0	0	0	0	0	0	0	0	0	1	1	1	0	0	0	0	0	0	0	0	0	0	0	0	0	0	0	0	0	1	2	1	1	0	0	1	0	0	4	0	0	0	0	1	0	0	0	0	0	1	1	0	0	3	0	1	0	1	0	0	0	0	1	0	0	0	0	0	0	0	1	0	0	0	0	0	0	2	2	0	1	0	0	0	1	1	0	0	0	1	0	0	0	0	0	0	0	1	0	0	0	0	0	0	0	0	0	0	0	0	0	0	0	0	0	0	0	0	0	1	0	0	0	0	0	0	1	0	1	0	0	1	0	0	0	1	1	0	0	0	0	2	0	0	0	2	0	0	0	0	2	0	0	0	0	0	0	0	0	0	0	1	0	0	0	2	9	2	1	0	0	0	1	0	1	0	0	3	0	0	0	0	0	0	0	0	0	0	1	0	0	0	0	0	1	0	0	2	0	0	0	0	0	0	0	0	0	1	0	2	1	1	0	0	0	2	0	0	0	0	0	0	0	0	0	0	0	0	0	0	2	0	0	0	0	0	0	0	0	0	1	0	0	1	0	1	0	0	0	0	0	1	0	0	0	0	1	1	1	0	1	0	0	2	0	0	0	0	0	0	0	0	1	4	1	0	0	0	0	1	0	0	0	0	0	0	0	0	0	0	0	0	0	2	1	1	0	0	0	0	0	1	0	0	2	0	0	0	0	0	0	0	1	0	0	0	0	0	0	0	0	1	0	0	0	0	0	1	2	0	1	0	0	0	0	0	2	0	0	0	0	0	0	0	0	0	0	1	0	0	0	0	0	0	1	0	0	1	0	0	1	0	0	0	0	0	0	0	0	0	0	2	0	0	1	1	1	0	0	0	0	0	0	0	0	0	0	0	1	0	0	0	0	0	0	0	1	1	0	1	0	0	0	0	0	0	0	0	0	0	0	1	0	0	0	3	0	0	0	0	0	0	0	0	0	0	0	0	0	0	0	0	0	1	0	0	0	2	0	0	0	3	0	0	0	0	1	0	0	0	0	0	0	0	0	0	0	1	0	1	0	0	0	0	0	1	0	0	0	0	1	0	0	0	1	0	0	0	0	0	0	0	0	0	0	0	0	0	0	0	0	0	0	0	0	0	0	1	0	0	0	0	0	0	0	0	0	1	0	0	0	0	0	0	0	2	0	0	0	1	0	0	0	0	0	0	0	0	0	0	0	0	0	0	0	0	0	0	0	1	0	0	0	0	0	0	0	0	0	1	1	0	0	0	0	0	0	3	0	0	0	0	0	0	0	2	0	0	0	0	0	0	0	0	2	0	0	1	0	0	1	0	1	0	1	4	0	0	0	0	0	0	0	0	0	1	0	0	0	0	0	0	0	0	0	0	0	0	0	0	0	0	0	0	0	0	0	0	0	0	0	1	1	1	0	0	0	0	1	0	1	0	0	0	2	1	0	0	0	0	0	0	0	1	0	0	0	1	0	2	0	0	0	0	0	1	1	0	0	0	0	0	0	0	0	0	0	1	0	0	0	0	0	0	1	0	0	1	0	1	0	0	0	0	0	1	0	0	0	0	0	0	0	0	1	0	0	0	0	0	0	0	2	0	4	0	1	0	0	0	1	0	1	0	0	0	0	0	0	0	1	1	0	0	0	0	0	0	1	0	0	1	3	0	0	0	0	1	2	0	3	0	0	0	0	0	0	1	1	0	0	1	0	0	0	0	0	0	0	1	0	1	0	0	0	0	0	0	0	0	0	1	0	0	0	3	0	0	0	1	0	0	0	1	1	0	0	0	0	0	0	1	0	0	2	0	0	7	0	0	0	0	1	0	0	0	0	0	0	0	0	0	1	2	1	0	0	0	0	0	0	0	0	0	0	0	0	0	0	0	0	0	0	3	0	0	0	0	0	0	1	0	0	0	0	0	0	0	0	1	0	0	0	0	0	0	0	0	0	0	0	1	1	0	0	0	3	0	0	0	0	0	0	0	0	1	0	0	0	0	0	0	0	0	0	0	0	0	0	1	0	0	0	1	0	1	0	0	0	1	0	0	0	0	1	0	0	0	1	0	0	1	1	0	0	1	0	0	0	0	0	0	1	0	0	0	0	2	1	0	1	0	0	0	1	1	0	0	0	0	0	1	0	0	0	0	0	0	0	1	0	0	0	0	0	0	0	0	0	0	0	1	0	1	0	0	0	1	0	0	0	0	0	0	4	0	0	0	0	1	1	0	0	0	0	1	0	0	0	0	0	0	0	0	0	0	0	0	0	0	1	0	0	0	0	0	0	0	0	1	0	0	0	0	0	0	0	0	0	1	1	0	0	0	0	0	0	0	0	0	0	1	0	0	0	0	0	1	0	0	0	0	0	0	1	0	1	0	0	0	0	0	0	0	0	0	0	1	0	0	1	1	0	0	0	0	0	0	0	0	0	0	0	0	0	0	0	2	2	0	0	0	0	1	0	0	1	0	0	0	1	0	0	0	0	0	0	1	0	0	0	0	0	0	1	0	0	0	0	0	0	0	0	0	0	0	1	0	0	0	1	0	1	0	0	0	0	0	0	1	0	0	2	0	0	0	0	0	0	0	0	0	0	0	0	1	0	2	1	0	0	0	0	0	0	0	0	0	1	0	1	1	1	0	0	0	0	0	0	1	0	0	0	0	0	0	0	0	1	0	0	1	0	0	0	0	0	0	0	0	0	0	0	0	0	0	0	0	0	0	0	0	1	0	1	0	0	0	0	0	0	0	0	0	0	1	1	0	1	0	2	0	0	1	0	0	0	0	0	0	0	1	0	0	0	1	0	1	0	0	0	1	0	9	1	0	0	0	0	0	1	0	0	0	1	1	0	1	0	1	0	0	0	1	0	1	0	0	0	0	0	0	0	0	0	0	0	0	1	0	0	0	2	0	1	0	0	0	0	0	1	0	1	0	0	0	0	0	1	2	0	1	1	1	1	0	0	0	0	2	0	0	0	0	0	0	0	0	0	0	1	2	0	0	0	0	0	0	0	0	1	0	2	0	0	0	0	0	0	0	0	1	0	0	0	0	0	2	0	0	2	1	0	0	3	2	0	1	0	0	0	1	0	1	0	0	0	0	0	0	0	1	0	2	0	0	0	0	0	1	0	0	0	0	1	0	0	0	0	1	0	0	0	0	0	1	0	0	0	0	0	0	0	0	0	1	0	0	0	0	0	0	0	2	0	2	0	0	0	0	0	0	0	3	0	0	2	0	0	0	0	0	0	1	0	0	0	2	0	0	0	1	1	0	2	0	0	1	0	0	0	0	0	0	1	0	1	0	0	0	0	0	0	0	0	0	0	0	0	0	0	0	0	0	0	0	0	1	1	0	0	0	1	0	0	0	1	0	0	0	0	0	1	0	0	0	0	0	1	2	2	4	0	1	0	1	0	0	1	1	0	0	0	0	0	0	0	0	0	0	0	0	0	0	0	1	0	0	1	0	0	0	0	0	1	0	0	0	0	0	0	0	0	2	1	0	0	0	0	1	0	1	0	0	2	0	0	0	0	0	0	0	0	0	0	0	0	1	0	0	2	0	0	1	0	0	0	0	0	0	0	2	2	0	0	1	1	1	0	0	0	0	0	0	0	0	0	0	0	0	0	0	2	2	1	0	1	1	2	1	0	0	0	1	1	0	1	0	0	0	0	5	0	0	1	0	0	0	1	0	1	0	0	0	0	0	0	1	0	0	0	1	0	0	0	0	0	1	0	0	0	0	0	0	1	0	0	0	0	0	0	0	0	1	0	0	1	1	1	0	1	0	1	1	0	0	0	1	0	0	0	0	1	0	0	0	0	0	0	1	0	0	0	0	1	0	0	0	0	0	0	0	0	0	2	1	2	0	0	0	0	1	0	0	0	0	0	0	0	0	0	0	0	0	0	0	1	0	0	0	1	0	2	0	0	0	0	0	0	0	1	1	0	0	0	0	0	0	0	1	0	0	0	0	0	0	1	0	1	0	0	0	0	0	0	0	0	0	0	0	0	0	0	0	1	0	0	0	0	0	1	0	0	0	0	0	0	0	0	1	1	0	0	0	0	0	0	0	0	1	0	1	0	0	0	0	0	0	0	0	0	0	1	1	0	0	0	1	0	0	0	0	0	0	0	0	2	0	0	1	0	0	0	0	0	1	0	0	0	1	0	1	0	0	0	1	0	0	0	0	0	0	1	0	4	0	0	0	0	0	1	0	1	0	0	0	0	1	0	0	0	0	0	0	0	0	1	0	0	1	0	0	0	0	0	0	0	1	0	1	0	1	1	0	0	2	0	0	0	0	0	0	1	0	0	0	0	0	0	0	0	0	0	0	0	0	0	1	0	2	0	0	0	0	0	0	0	0	0	0	0	0	0	0	1	0	0	0	0	0	0	0	1	0	0	0	0	0	0	0	0	0	1	0	0	0	0	0	4	0	1	0	0	0	2	0	0	0	0	1	0	10	1	0	0	0	0	0	0	0	0	0	0	1	0	0	0	1	0	1	0	0	0	2	0	0	0	0	0	0	0	0	0	0	0	0	0	0	0	0	0	0	0	0	0	0	1	0	1	2	0	1	0	0	0	1	0	0	0	7	1	0	0	0	0	1	0	0	0	0	0	1	0	0	0	0	0	0	0	0	0	0	0	0	2	0	0	0	0	0	0	0	0	0	1	0	0	0	1	0	0	0	0	0	0	0	1	0	0	0	0	0	0	0	0	0	0	0	0	0	0	0	1	0	0	0	0	1	0	0	0	0	0	0	1	0	0	0	0	0	0	4	2	1	0	0	0	0	0	1	1	0	2	0	2	1	0	0	0	0	0	0	1	0	0	0	2	0	0	0	0	1	0	1	0	0	0	1	0	0	1	0	0	0	0	0	0	0	0	0	0	0	0	0	0	1	2	0	1	0	2	0	0	0	2	0	0	0	0	0	0	0	0	0	0	0	0	0	1	0	0	0	0	0	1	1	0	2	0	0	0	0	1	0	0	1	0	0	1	0	0	0	0	0	1	0	0	0	0	1	1	0	0	0	0	0	0	1	0	0	0	0	1	0	0	1	0	0	1	1	0	0	1	0	0	2	0	0	0	0	0	0	0	0	0	0	0	0	1	0	0	0	0	0	0	0	0	0	0	0	0	0	0	0	0	0	0	0	0	1	0	0	0	1	0	0	0	0	0	1	0	0	0	0	0	0	1	0	1	0	2	0	0	0	0	0	0	0	1	1	0	0	0	0	0	0	0	0	0	0	0	0	0	0	0	0	0	0	0	0	0	0	1	1	0	1	0	0	0	0	0	2	0	0	0	0	0	0	0	1	1	0	0	0	1	1	0	0	0	0	0	0	1	0	1	1	1	0	0	0	0	0	0	0	0	0	0	1	0	0	0	0	0	0	0	0	0	0	0	0	0	0	0	1	0	0	0	0	0	2	0	0	0	0	0	1	0	2	0	0	0	0	0	0	2	0	0	1	1	0	0	0	0	3	1	0	0	1	0	1	0	2	0	0	1	1	0	0	0	1	1	0	0	0	0	0	0	0	0	0	0	0	2	0	0	0	0	0	0	0	1	0	0	0	0	0	0	1	1	1	0	0	0	0	1	0	0	0	0	0	0	0	0	0	0	0	0	0	0	0	1	0	1	0	0	1	0	1	0	1	0	2	1	0	0	0	0	0	0	2	1	0	0	1	0	0	0	0	0	2	0	0	0	0	0	0	0	0	0	0	0	0	0	0	0	0	0	2	0	0	1	1	1	1	0	0	0	0	0	0	0	0	0	0	0	1	0	0	0	0	0	0	0	1	0	1	0	0	0	0	0	0	0	2	0	0	1	0	0	0	0	0	0	0	0	0	0	0	0	1	0	0	0	2	0	1	0	0	0	0	0	0	0	0	0	0	1	0	0	1	0	0	0	0	0	0	1	0	1	0	0	0	0	0	0	0	0	0	2	0	0	0	0	0	0	0	0	0	0	0	1	1	0	0	0	0	0	0	0	1	0	0	0	0	0	0	0	0	0	1	1	0	0	0	0	0	0	0	1	1	0	0	0	0	0	0	0	0	0	0	0	0	0	0	0	0	0	0	0	0	0	0	0	1	1	1	0	2	0	0	0	0	0	1	0	1	0	0	0	0	0	0	0	0	0	0	1	0	2	0	0	0	0	0	0	0	2	0	0	0	0	0	0	0	0	0	0	0	0	0	1	0	0	0	0	0	1	0	0	0	0	0	0	0	0	1	0	0	0	0	0	0	1	0	0	0	0	0	0	0	1	0	0	0	0	0	0	0	2	0	0	0	0	2	0	0	0	1	0	0	0	1	0	0	1	0	2	0	0	0	0	0	1	0	0	2	0	0	1	0	0	0	0	0	0	0	0	0	0	0	0	0	0	0	0	0	0	0	0	0	0	0	0	0	0	1	0	0	1	0	0	0	0	1	0	0	0	0	0	1	0	0	0	1	1	0	0	0	0	0	0	0	1	0	0	1	0	0	0	0	0	1	0	0	0	0	0	0	0	0	3	0	1	0	9	0	0	0	0	0	0	1	1	0	0	0	0	1	0	0	0	0	0	0	0	1	0	1	1	0	0	0	0	0	1	0	0	0	0	0	6	0	0	0	0	0	0	0	1	0	0	0	0	0	0	0	0	2	0	0	0	0	0	1	0	0	1	0	0	0	0	0	1	0	0	0	0	0	1	0	0	0	1	1	0	0	2	0	5	0	0	0	0	1	0	2	1	0	0	1	0	0	0	0	0	0	0	0	0	1	1	2	1	0	1	0	0	1	2	0	0	0	0	0	2	0	0	0	1	1	1	0	0	0	1	0	1	0	0	0	0	0	0	5	0	0	0	0	0	0	1	0	0	0	0	1	0	0	0	0	0	0	0	0	0	0	3	0	0	0	0	0	0	0	0	0	0	1	0	0	0	0	0	0	0	1	0	0	0	0	0	1	1	1	0	0	0	0	0	0	0	0	0	0	0	0	0	0	0	0	0	0	0	0	0	0	0	0	0	0	0	0	0	0	0	1	0	1	0	0	0	0	0	0	0	0	0	0	0	0	0	0	0	0	0	0	0	0	0	1	0	0	0	0	0	0	0	0	0	0	0	0	0	0	0	0	0	0	0	1	0	2	0	1	0	1	0	0	0	1	0	0	1	0	4	0	0	0	0	0	0	0	0	0	0	0	0	0	1	0	1	0	0	0	0	0	0	0	0	0	0	0	0	0	0	0	0	0	0	0	0	0	2	0	0	0	1	0	0	0	0	0	0	0	0	1	1	0	1	0	2	0	0	0	2	0	0	0	1	0	0	0	2	0	1	0	0	0	0	0	0	0	0	0	0	0	0	0	0	0	1	0	0	0	0	0	0	0	0	0	0	0	0	0	0	0	1	1	0	0	0	0	0	0	0	0	0	0	0	0	0	0	0	0	4	0	0	0	1	1	0	0	0	1	0	0	0	0	0	0	0	0	0	1	1	0	0	0	0	0	0	0	0	0	0	0	1	1	0	0	0	2	0	2	0	0	0	0	0	3	0	0	0	1	1	0	0	0	1	0	1	0	0	0	0	0	1	0	0	0	0	0	0	1	0	1	0	0	0	0	0	0	0	0	0	0	0	0	0	0	0	0	3	0	0	1	1	0	0	0	1	0	0	1	0	0	0	0	3	0	0	0	0	0	0	0	0	0	0	2	0	0	0	1	0	0	0	1	0	0	1	0	0	0	0	0	0	0	0	0	0	0	0	0	0	0	1	0	0	1	0	0	0	0	0	0	2	0	1	0	0	0	0	1	3	0	0	0	0	0	0	0	0	0	0	0	0	0	0	0	0	1	0	0	4	0	0	0	0	0	0	0	3	0	0	0	0	0	0	0	0	0	0	0	0	3	1	0	0	2	0	0	1	0	0	0	0	0	0	0	0	0	2	0	0	0	0	0	0	0	0	0	0	0	0	0	0	1	1	0	0	0	2	0	1	0	0	0	0	0	0	1	0	0	0	0	1	0	0	0	0	0	0	1	0	1	0	0	0	1	0	0	0	0	0	0	2	0	0	0	0	0	0	0	1	0	0	0	0	0	0	0	0	0	0	0	0	0	0	0	0	0	0	0	1	0	0	1	1	0	0	0	1	0	0	0	0	0	0	0	0	0	0	0	0	0	0	2	0	1	0	0	0	0	0	0	0	0	1	0	0	0	0	0	0	0	0	0	3	0	0	1	1	0	0	0	0	0	0	0	0	0	0	0	0	1	0	0	0	0	2	1	0	1	0	0	1	0	0	0	0	0	0	0	2	0	0	0	0	0	0	0	0	0	0	0	0	0	0	1	0	0	0	0	0	0	0	1	0	0	0	0	0	0	0	1	0	1	0	2	0	0	1	0	0	0	1	0	0	0	0	0	1	1	0	1	2	0	0	0	0	0	0	0	0	0	0	0	1	0	0	0	2	0	0	0	1	0	0	0	0	0	0	0	0	0	1	0	0	0	1	0	0	1	0	0	1	1	1	0	0	0	0	0	0	0	0	0	0	0	1	2	0	1	0	1	0	0	0	0	0	0	0	0	0	0	0	0	0	0	0	1	0	0	0	0	0	1	0	0	2	0	0	0	0	0	0	0	0	1	0	0	1	1	3	2	0	0	1	0	0	0	0	0	2	0	0	0	0	0	0	0	0	0	4	0	1	1	0	0	0	1	0	0	0	0	1	0	0	0	0	0	0	0	0	0	0	0	0	0	0	0	0	2	1	0	0	0	0	0	0	1	0	0	0	0	0	0	1	0	3	0	1	1	0	0	0	0	0	0	0	2	0	0	0	1	0	0	0	0	0	0	0	0	0	1	0	0	0	0	1	0	0	0	0	0	1	0	0	1	1	0	0	0	0	0	1	1	0	0	0	0	0	1	0	2	0	0	0	0	0	0	1	0	0	0	0	0	0	0	0	0	0	0	0	0	0	0	0	0	0	1	0	0	1	0	2	1	0	0	0	0	0	0	0	1	0	0	0	0	0	0	0	0	0	0	0	0	1	0	0	0	2	2	0	0	0	0	0	0	1	0	0	0	0	0	0	0	1	1	0	1	0	0	1	0	0	1	1	0	0	0	0	0	1	0	1	0	0	0	0	1	0	0	0	0	0	0	0	0	0	0	0	0	0	0	0	0	0	1	0	0	2	0	0	0	0	0	0	0	0	0	0	0	1	0	0	0	0	0	0	0	0	0	0	0	0	0	0	0	2	0	0	0	0	0	0	1	0	0	1	0	1	0	0	0	0	0	0	0	0	0	0	2	0	0	1	0	1	0	1	0	1	0	0	0	0	0	0	1	0	1	0	2	0	0	2	2	0	0	1	0	0	0	0	0	0	0	0	0	0	0	3	0	0	0	0	0	0	0	0	2	0	0	0	0	1	1	1	0	0	2	0	0	0	0	0	0	0	0	0	1	0	1	0	0	0	0	0	0	0	0	0	0	0	0	1	1	0	0	0	0	0	0	0	0	0	0	2	0	0	0	1	1	0	0	0	0	0	1	0	1	0	1	0	0	0	0	0	1	0	0	0	0	0	0	0	0	0	1	0	0	0	0	0	0	0	0	0	0	1	0	0	0	0	1	0	0	0	0	1	1	0	0	0	1	0	0	0	0	0	0	1	0	1	0	0	0	0	0	1	0	0	0	0	0	2	0	0	0	0	0	0	1	0	0	0	0	0	2	0	0	2	1	1	0	0	0	0	0	1	0	0	0	0	0	0	0	0	1	0	0	0	0	0	0	0	0	0	1	1	0	1	0	0	1	0	0	0	0	1	0	0	0	0	0	1	0	0	0	0	1	0	0	0	0	0	0	1	0	0	0	1	0	0	1	0	1	0	0	0	0	1	0	0	0	0	0	0	0	0	0	0	0	0	0	0	0	0	0	0	0	0	0	1	0	0	0	0	0	0	0	1	0	0	1	0	0	0	0	0	1	2	1	0	0	0	0	0	1	0	0	0	0	0	0	0	1	3	0	1	0	0	0	0	0	1	0	0	0	0	0	0	0	0	0	0	0	0	0	0	1	0	0	0	0	0	1	0	0	1	0	1	0	0	0	0	0	0	0	0	0	0	0	0	0	0	0	0	0	0	0	0	0	0	0	0	1	0	0	0	2	0	0	0	0	0	0	0	0	0	0	1	0	0	0	0	0	0	0	1	1	0	0	0	0	0	0	0	0	0	0	0	0	0	0	0	0	0	2	0	0	0	0	0	1	0	0	0	0	0	0	0	0	0	1	0	0	0	0	0	0	0	0	0	0	0	0	0	0	0	0	0	1	0	0	0	0	0	0	0	0	0	0	0	0	0	2	0	0	0	0	0	0	0	0	0	1	0	0	0	0	0	0	0	0	0	0	0	0	0	0	0	0	0	0	1	0	0	0	0	0	0	0	1	0	2	0	0	0	0	0	0	1	0	0	0	0	0	1	0	0	0	0	0	0	1	0	0	0	0	0	0	1	0	2	0	0	0	0	0	0	0	0	0	0	0	0	0	0	0	0	0	0	1	0	0	0	1	0	0	2	0	0	1	0	0	1	0	0	0	0	0	3	0	1	0	0	0	0	1	0	0	0	0	1	0	1	0	0	0	0	0	0	0	0	1	1	0	0	0	0	0	0	0	2	0	0	0	0	0	0	1	0	1	0	0	0	1	0	1	0	0	1	0	0	0	0	0	0	0	0	0	0	0	1	0	0	1	0	2	1	1	0	0	1	0	0	1	0	1	0	1	0	0	1	0	0	0	0	0	0	4	0	0	0	0	0	0	1	1	0	0	0	0	0	0	0	1	0	0	0	0	0	0	0	1	0	0	0	0	0	0	0	1	0	0	0	0	0	0	1	0	0	0	0	1	0	0	2	0	1	0	0	0	0	0	0	1	0	0	0	0	0	2	0	0	0	2	0	1	1	0	0	0	0	0	0	0	1	4	4	0	0	0	0	0	0	1	0	0	0	0	1	0	0	0	0	1	1	0	0	0	0	0	0	0	0	0	0	1	0	0	0	0	0	1	0	0	0	0	0	0	0	1	0	0	1	2	0	0	0	0	0	0	2	0	0	0	0	2	0	0	0	0	0	0	1	0	0	2	1	0	0	0	0	1	0	0	0	0	0	0	0	0	0	0	0	0	0	2	0	0	0	0	0	1	1	1	0	0	1	0	0	0	0	0	0	0	0	0	1	0	0	0	0	1	0	0	0	2	0	1	0	0	0	0	1	0	0	1	1	0	1	0	0	1	0	0	0	0	0	0	0	0	2	0	0	1	3	0	0	0	0	0	0	2	0	1	0	0	0	0	0	1	0	0	0	0	0	0	0	1	0	0	0	0	0	0	0	1	0	0	0	0	0	2	0	1	0	0	0	0	0	0	0	0	0	0	0	0	0	0	1	0	0	1	0	0	1	0	0	1	0	0	0	0	1	1	2	0	0	2	0	0	0	1	0	0	0	0	0	0	0	0	0	0	0	4	0	0	0	0	0	0	0	0	1	2	0	1	0	1	0	0	0	0	0	0	3	0	0	0	0	0	0	0	0	2	0	1	1	0	0	0	0	0	0	0	0	0	0	1	0	1	1	0	0	0	0	0	0	2	1	0	0	1	0	0	0	0	0	0	0	0	1	1	3	1	1	0	0	0	0	1	0	0	0	0	0	0	0	0	1	1	0	1	0	0	0	1	0	0	0	0	0	0	0	0	0	1	0	0	0	11	0	1	1	0	0	1	0	0	0	0	0	0	0	0	1	0	0	0	0	0	0	0	0	0	0	0	0	0	0	0	0	0	1	0	0	0	2	0	0	0	1	0	1	0	0	0	0	1	0	0	0	0	0	1	2	0	0	0	1	0	0	0	1	0	0	1	0	0	0	0	1	0	0	0	0	0	0	0	1	0	0	0	0	0	0	1	1	0	0	1	1	0	0	0	0	1	1	0	0	0	1	0	0	0	gzf3_D9	gzf3	D9	Glutamine	CCCATACAGTCTCCTC
67_Glutamine	3	11	1	2	3	3	0	0	0	2	3	0	0	1	0	0	0	1	0	2	0	1	0	2	1	0	0	0	1	1	0	2	2	0	0	0	0	10	1	0	0	0	1	0	1	0	0	0	1	1	3	12	1	1	2	1	3	2	1	0	1	0	0	0	1	2	0	1	0	0	2	0	0	0	1	8	2	1	0	1	2	2	0	0	0	1	0	0	4	1	2	1	1	1	0	1	0	1	0	2	0	1	2	6	0	1	2	0	1	0	2	1	2	1	0	3	1	3	9	0	3	0	0	0	0	0	0	1	3	0	1	1	2	0	0	4	1	1	1	0	0	0	15	7	0	2	1	0	1	0	1	1	2	1	0	1	0	11	0	2	1	0	11	0	0	0	1	2	0	1	0	1	0	1	2	1	1	0	5	0	0	3	1	0	0	1	1	0	2	0	5	2	1	2	1	0	1	1	4	0	1	3	0	2	1	3	1	0	2	0	6	1	0	0	3	6	0	3	1	1	3	1	2	0	1	2	10	1	0	1	1	34	1	2	0	1	4	3	0	0	3	2	4	0	3	0	2	0	1	1	0	0	2	0	0	0	0	4	2	1	0	1	0	0	0	4	2	1	0	1	0	5	5	2	1	3	3	0	0	4	2	0	1	1	0	1	1	0	0	1	0	2	0	1	1	3	2	3	0	0	1	1	0	1	0	1	0	1	2	5	4	0	1	3	1	0	1	0	0	0	0	3	0	1	1	2	1	1	0	1	1	1	0	0	0	1	4	1	6	2	2	0	0	0	4	0	3	4	0	0	0	1	0	0	0	0	0	0	4	0	2	1	0	0	3	1	3	3	0	0	1	0	0	5	0	0	0	0	0	0	0	0	0	1	0	1	3	1	0	3	1	1	3	3	0	0	0	0	0	1	1	0	0	0	0	0	2	2	0	0	0	1	3	0	0	2	2	1	0	0	0	2	0	2	1	1	0	2	7	0	0	0	1	3	1	6	1	1	1	2	6	0	0	0	2	1	0	1	4	2	2	1	3	0	1	1	1	1	0	0	0	0	1	0	7	0	0	0	0	3	0	1	0	3	8	4	1	3	2	0	0	0	2	1	1	3	2	0	4	5	0	0	0	0	1	0	0	1	1	9	2	1	1	1	5	2	30	0	1	0	4	2	0	1	2	5	2	0	0	0	0	0	1	1	7	1	4	1	1	0	1	1	2	0	1	1	2	0	0	0	1	2	0	0	1	0	0	0	2	1	1	0	4	0	0	0	1	0	2	0	1	1	3	0	1	1	2	4	1	2	0	1	2	1	0	0	1	0	0	1	3	0	0	0	2	1	1	0	1	4	7	1	1	3	0	2	0	0	2	0	1	1	1	3	1	0	0	1	1	2	0	0	1	1	6	2	1	1	5	2	1	0	3	2	0	0	1	1	4	0	2	0	1	2	0	2	0	1	1	6	0	0	6	1	1	3	2	4	3	0	2	0	0	0	1	0	0	2	1	3	1	0	1	1	3	0	1	0	0	0	0	0	0	3	0	2	2	0	1	2	1	0	0	1	2	0	3	5	8	0	2	1	3	1	2	4	0	0	1	5	3	2	1	3	1	0	0	1	3	0	3	1	1	0	0	0	0	0	1	0	0	0	1	2	0	2	1	1	0	0	4	1	3	0	0	0	3	0	1	1	6	0	5	0	1	1	1	1	0	0	7	1	2	0	1	0	1	0	6	1	1	0	4	0	0	0	0	1	3	1	1	0	4	1	0	3	5	1	0	2	0	0	0	0	0	1	1	3	1	1	0	1	0	0	0	0	1	4	1	1	0	2	0	0	1	6	0	1	0	0	1	0	2	1	0	0	4	2	0	1	1	2	9	1	5	1	4	0	1	0	0	0	0	0	1	0	16	0	0	1	3	3	0	1	2	2	0	3	1	6	0	0	1	1	1	6	0	2	0	4	0	0	20	1	0	2	0	0	1	1	0	1	3	0	0	0	0	3	1	0	0	0	1	6	1	0	0	0	0	2	0	2	2	0	2	0	0	2	0	0	3	3	2	0	2	1	0	0	2	2	0	4	0	1	1	0	0	0	0	0	2	0	0	0	1	0	1	5	1	0	1	12	0	4	0	0	0	2	1	1	1	1	1	2	0	0	1	7	2	0	2	0	1	2	6	0	0	0	0	1	2	1	0	1	2	0	3	0	0	2	0	2	1	1	0	1	1	0	0	1	0	0	1	3	0	0	2	1	1	0	1	1	0	5	3	3	1	1	0	0	0	5	2	0	0	0	6	0	0	1	0	2	1	1	1	0	0	1	0	1	0	0	7	0	2	0	1	0	2	0	1	0	0	1	0	2	1	0	0	6	0	1	0	0	1	0	0	0	3	0	0	1	0	0	1	0	1	1	0	2	0	0	1	2	0	2	0	0	0	1	0	1	1	0	1	0	1	1	0	1	1	1	1	0	1	0	0	1	2	1	3	1	2	3	1	2	0	2	0	0	0	1	4	0	1	0	1	0	0	1	0	2	3	0	0	2	2	0	0	1	2	1	0	0	1	0	1	1	1	1	0	0	0	1	6	2	1	0	1	0	5	0	7	14	1	1	1	1	0	3	0	4	0	1	3	4	1	0	0	0	2	2	0	1	1	0	0	0	2	1	3	1	1	0	0	0	1	0	3	0	4	2	2	0	0	0	0	0	1	0	2	0	2	0	6	0	0	7	1	2	0	1	0	2	0	1	0	1	2	0	0	0	0	0	0	0	1	1	1	0	0	0	0	0	0	4	1	1	2	0	2	2	0	2	0	0	0	0	0	0	7	1	0	5	0	6	0	1	1	2	0	2	0	1	0	0	1	1	0	1	1	1	1	1	0	1	0	4	2	4	0	0	0	1	0	1	0	1	5	1	1	2	1	0	1	13	3	1	1	0	2	0	0	0	0	1	0	2	1	1	0	0	1	1	0	2	4	3	22	3	0	0	2	2	5	1	2	0	2	2	0	2	2	2	0	0	7	1	1	1	1	0	8	0	2	1	1	0	1	0	0	3	1	0	2	1	1	6	2	0	1	0	0	2	1	3	0	0	2	0	2	0	2	0	2	3	1	0	2	2	4	0	0	0	0	2	1	1	1	3	3	1	1	3	2	4	4	0	0	0	0	0	1	0	0	1	0	7	0	1	4	1	2	1	0	1	1	1	0	1	0	1	2	0	4	3	0	1	0	4	3	0	0	0	0	0	1	0	3	0	0	0	2	1	0	1	1	1	13	0	2	0	0	1	1	0	1	2	0	9	1	2	1	0	0	1	2	0	0	2	0	0	0	3	1	3	2	2	1	2	2	0	0	3	0	2	2	0	5	0	5	0	0	0	2	0	0	0	2	2	1	0	1	0	1	1	0	1	1	1	0	1	2	0	1	1	1	4	1	1	1	0	0	0	1	0	1	2	0	3	6	0	0	0	1	0	0	0	0	0	2	1	0	0	0	3	5	2	0	2	0	0	3	25	2	0	0	8	3	3	0	0	1	0	0	0	1	3	1	0	3	0	0	2	6	2	9	2	5	0	1	5	7	1	1	1	1	0	0	0	0	2	1	0	0	1	1	1	1	0	1	0	3	0	0	1	2	1	0	0	1	2	0	1	2	1	0	0	2	1	0	0	0	0	7	2	6	0	3	4	2	0	3	4	2	1	1	0	0	3	1	0	3	0	1	1	1	1	7	0	5	0	0	0	0	1	18	1	1	7	1	2	2	0	0	0	1	0	1	3	1	1	1	2	1	0	2	3	6	0	0	0	1	3	1	1	2	2	0	0	0	1	2	1	0	0	23	3	1	0	1	2	1	4	0	0	2	1	0	4	1	1	2	0	2	1	2	0	1	0	0	0	0	1	0	3	0	0	0	0	1	1	0	1	1	1	1	1	0	5	0	4	1	1	1	0	2	0	2	0	2	0	2	0	1	3	4	13	2	0	0	1	0	0	1	0	0	2	0	4	0	1	2	0	1	0	0	0	0	4	2	0	2	0	1	1	2	0	0	0	0	0	1	0	0	0	0	1	0	1	1	1	0	1	1	0	0	2	0	0	1	0	1	2	7	0	5	1	0	1	1	0	2	0	4	1	1	3	5	0	2	1	0	1	0	0	0	1	0	1	1	2	0	1	1	0	0	0	0	2	0	0	0	0	0	5	0	0	1	0	2	1	1	1	2	1	2	1	3	1	0	2	5	0	1	0	3	0	0	0	1	0	1	0	0	0	1	2	0	0	2	0	1	1	0	0	1	2	0	0	2	7	3	0	1	2	1	2	4	1	1	3	0	1	0	0	3	1	0	1	0	0	0	1	1	2	0	0	0	19	3	0	1	1	0	2	0	1	1	1	1	1	0	0	0	0	2	2	1	2	6	6	3	2	1	2	1	2	1	2	1	0	1	1	1	1	0	0	2	0	3	1	1	0	0	1	2	0	1	3	1	9	2	0	2	4	0	3	0	2	0	2	3	0	5	1	0	1	3	0	0	1	3	1	0	1	1	2	1	0	2	1	3	5	0	2	1	3	2	0	6	2	0	1	2	1	1	0	0	0	1	1	0	11	1	3	0	2	0	1	1	1	1	0	5	0	60	1	0	1	2	0	0	3	3	2	2	1	4	0	0	0	0	1	1	2	2	0	5	0	0	0	3	2	0	0	4	1	0	0	2	1	2	1	0	4	1	2	1	0	1	5	1	3	6	0	4	0	0	1	0	0	1	6	15	2	6	0	1	4	1	3	1	0	0	2	0	0	1	0	0	0	1	0	1	1	4	3	1	10	1	0	2	0	0	2	1	1	0	1	0	0	1	0	0	0	0	1	0	1	0	7	1	1	0	1	0	2	0	0	3	1	2	1	0	1	1	0	4	4	0	1	0	2	0	1	0	0	0	3	0	0	1	1	4	2	26	5	2	1	0	0	0	0	2	2	1	5	2	2	0	0	0	0	0	0	3	0	0	2	1	0	2	1	0	0	3	1	2	0	0	2	1	0	1	0	4	0	1	0	1	5	1	4	0	1	1	1	2	0	2	4	0	1	0	1	0	1	2	6	1	2	1	3	0	0	0	0	0	0	0	0	0	1	1	0	0	0	2	0	1	0	13	4	0	0	0	0	0	1	1	0	2	2	2	0	0	2	1	1	2	0	2	1	0	2	0	1	1	1	0	0	1	0	3	0	1	4	0	0	4	0	1	2	4	0	0	1	3	1	2	0	0	1	0	0	1	0	0	1	0	0	1	0	0	1	4	0	0	0	0	0	0	1	1	0	0	0	0	1	2	1	1	0	5	0	0	0	1	2	0	2	1	1	3	0	1	2	0	2	2	1	4	0	0	13	0	1	3	0	3	0	0	0	1	1	2	3	2	1	0	1	0	0	1	0	0	0	4	0	0	1	0	0	1	0	0	1	2	1	2	1	2	0	1	1	4	1	1	1	2	0	3	2	0	2	2	0	3	0	2	0	0	4	0	6	4	0	0	5	0	0	2	0	0	0	1	0	0	0	0	2	5	4	1	0	1	1	1	0	0	2	2	0	0	1	0	1	2	0	1	0	0	0	0	0	0	0	0	0	2	1	1	0	0	2	0	0	2	2	1	1	1	0	0	0	2	4	5	2	0	1	1	1	2	0	5	0	0	1	0	1	2	1	4	0	0	0	2	0	4	2	0	2	2	0	0	6	2	1	2	0	0	4	0	5	0	0	0	1	0	0	0	0	3	0	1	0	1	1	1	0	0	1	0	0	1	0	1	0	0	0	0	0	0	1	0	0	0	0	3	0	0	1	2	1	1	4	0	1	2	0	2	0	1	1	1	0	1	1	2	0	0	0	4	0	2	1	0	1	0	0	0	1	1	0	0	0	2	0	1	0	3	1	1	1	8	0	1	5	2	1	0	1	3	1	0	1	0	0	2	1	1	0	0	0	3	0	1	0	1	1	1	2	0	0	1	0	5	0	1	0	1	2	1	1	0	0	3	0	1	2	0	1	0	0	0	0	0	1	5	1	0	0	2	1	0	1	1	4	2	0	1	1	2	1	0	1	0	0	2	1	1	0	2	2	3	1	2	0	1	0	1	2	1	0	1	1	6	0	0	1	4	0	0	8	2	1	0	0	1	1	2	2	2	0	3	0	0	2	1	2	1	1	4	4	1	0	0	1	0	0	0	2	0	0	0	0	0	0	1	1	2	0	0	0	0	0	0	0	0	1	1	0	0	0	0	1	2	2	5	1	2	0	0	0	1	0	2	0	3	1	0	2	2	0	0	0	1	3	0	1	1	2	1	1	0	1	8	0	0	4	1	0	1	0	0	1	0	1	1	1	1	1	4	0	0	3	7	2	1	2	0	2	2	2	4	1	2	6	0	1	1	0	0	3	1	1	1	0	0	3	0	0	5	2	0	0	0	1	2	0	4	9	4	1	0	0	3	1	0	1	0	2	0	0	1	0	0	8	1	9	0	0	2	0	0	1	2	1	2	3	0	0	1	8	2	3	1	1	1	1	2	0	3	0	0	0	2	1	0	0	2	1	0	0	1	2	4	3	0	0	4	1	0	1	2	3	5	1	0	0	1	3	0	0	3	1	0	3	1	1	6	0	0	0	0	2	1	2	1	0	0	1	2	3	0	1	1	2	1	0	1	3	0	7	1	2	0	23	0	0	1	0	2	1	2	0	1	0	0	0	0	1	2	0	1	1	1	3	6	0	1	5	0	1	1	0	0	0	0	1	0	0	0	19	2	0	3	0	2	0	1	1	1	0	3	0	3	0	1	1	3	0	1	0	1	1	2	0	1	0	3	0	0	0	0	2	1	2	1	2	1	4	3	2	0	1	1	9	0	3	1	18	0	1	3	0	3	1	0	4	1	0	1	0	0	1	1	0	2	0	0	1	1	4	1	7	0	2	1	2	4	1	1	0	0	1	0	2	0	1	1	2	0	1	1	0	0	1	3	5	1	1	3	0	2	1	14	0	0	0	2	2	0	0	1	0	1	0	0	0	0	5	1	0	1	2	0	4	0	3	0	0	1	1	0	0	0	1	0	0	1	0	0	0	0	0	0	0	1	0	7	1	0	0	9	3	0	0	0	0	0	0	0	0	3	3	2	0	1	1	3	0	3	1	2	1	2	0	2	0	0	1	1	1	1	0	1	0	1	1	2	2	1	1	0	2	0	2	1	0	1	0	2	0	0	1	0	0	1	0	0	0	3	1	1	1	0	0	0	1	0	1	0	1	0	0	2	4	0	3	0	2	0	0	11	0	0	2	2	1	0	2	0	1	0	7	3	6	0	0	4	0	2	0	4	0	1	0	0	0	0	0	0	0	0	0	0	1	2	0	0	0	1	0	0	0	0	0	1	0	1	2	2	1	1	2	1	0	0	6	3	2	1	0	1	2	1	1	1	1	0	0	3	19	1	0	0	3	2	1	0	1	0	1	1	15	1	5	0	1	4	0	2	0	3	0	1	2	3	2	0	1	2	8	0	0	0	0	2	1	3	1	0	0	1	1	1	1	0	1	2	1	0	3	0	1	0	0	2	2	0	0	0	0	0	1	7	5	2	1	3	2	1	1	0	1	2	0	2	0	0	0	0	1	0	1	0	0	0	1	0	0	4	0	1	0	1	0	1	1	4	2	2	1	8	1	3	0	0	0	0	1	9	3	0	3	1	10	0	2	0	2	0	4	2	1	1	2	1	0	2	1	1	0	2	1	2	2	2	1	0	0	0	1	3	1	1	0	1	0	0	1	0	0	0	0	0	1	1	0	1	0	1	0	0	0	0	0	0	0	0	4	0	1	1	3	0	1	0	2	1	0	11	3	0	0	0	0	2	0	7	0	0	0	0	0	1	0	0	1	0	0	1	0	0	2	0	3	0	0	1	1	7	2	0	0	1	0	1	8	2	0	0	1	6	1	5	5	1	2	0	0	0	3	1	1	1	0	0	0	1	0	1	2	1	2	1	14	0	0	1	1	1	1	0	11	0	1	1	2	6	0	1	3	3	2	0	1	3	13	3	0	3	2	0	2	0	0	0	4	2	1	1	0	1	0	0	0	2	1	0	0	3	0	2	0	1	1	0	2	0	6	1	2	1	3	0	0	0	1	3	0	0	0	2	0	1	2	1	7	0	0	1	0	1	1	1	1	1	0	0	0	0	0	2	1	2	1	2	0	0	0	0	0	0	0	0	8	0	1	1	0	3	2	1	1	0	0	0	2	2	0	1	1	1	0	0	2	0	0	2	6	2	0	0	1	0	0	0	3	0	1	1	1	0	2	0	2	2	2	9	2	2	0	1	2	1	0	0	1	1	5	0	0	0	1	0	0	1	0	1	7	0	2	2	0	0	1	0	2	0	5	0	0	0	1	1	1	2	1	2	2	0	6	0	2	0	4	0	3	2	0	0	4	3	1	1	2	1	0	2	1	2	0	1	0	0	1	2	0	1	2	0	0	0	0	0	0	1	0	1	0	1	0	2	1	1	1	2	2	2	2	12	1	1	6	0	4	0	0	2	1	2	2	0	6	1	0	2	8	1	0	1	1	0	0	1	0	1	0	1	2	0	0	2	5	0	0	1	0	0	1	2	1	0	0	0	1	1	2	0	1	1	2	0	0	1	0	0	0	1	2	0	1	0	0	2	1	0	1	0	1	1	0	4	0	0	0	3	0	5	1	1	1	0	2	3	1	0	2	2	1	0	2	2	0	4	2	0	2	3	5	2	13	7	2	2	1	0	0	1	0	4	1	0	0	4	2	6	0	2	1	0	2	0	0	2	2	0	1	1	0	4	2	0	0	1	1	0	7	1	1	1	1	1	1	2	0	0	0	1	0	1	1	1	3	0	1	0	0	0	1	0	1	1	5	2	9	1	1	0	0	2	0	0	0	2	2	1	0	0	1	0	2	0	1	0	1	4	4	0	1	1	1	3	1	0	3	2	0	0	0	1	0	1	1	0	1	0	7	2	1	0	0	1	0	0	3	1	0	0	0	2	2	0	1	0	2	2	0	2	2	1	2	1	1	2	0	5	1	3	3	0	0	1	4	0	0	0	3	2	1	1	1	3	1	1	0	0	0	2	0	1	0	0	1	0	1	1	1	0	0	0	1	0	2	1	0	0	3	0	0	1	1	1	2	9	0	0	1	0	3	0	3	0	8	2	0	0	3	0	1	2	4	0	3	1	0	0	1	0	5	1	0	1	2	0	1	0	1	1	7	0	0	1	1	1	0	0	0	0	1	0	7	1	0	0	2	1	0	1	0	0	0	3	2	0	1	1	1	2	1	2	0	0	8	0	0	4	1	0	0	4	0	0	3	1	8	0	9	0	1	2	0	0	2	1	4	1	2	1	1	1	1	1	1	0	2	2	0	1	0	0	1	2	2	1	0	1	0	6	0	1	0	2	2	2	0	6	1	2	1	0	2	2	1	1	1	1	1	0	1	4	2	1	1	1	7	1	2	1	1	1	1	1	1	1	1	1	1	1	0	0	2	0	2	0	3	8	0	7	0	1	1	0	1	1	1	0	0	4	2	1	1	9	0	1	1	4	0	0	0	0	0	1	1	3	1	2	3	0	1	1	3	1	2	0	0	2	2	8	0	0	0	0	0	0	4	1	0	0	2	3	1	3	0	1	1	0	0	2	0	2	1	0	0	0	5	2	4	2	1	2	0	5	1	1	0	1	1	0	1	1	0	2	2	2	0	0	1	1	0	1	1	1	1	2	1	2	3	1	2	0	0	3	1	0	3	1	0	3	2	1	1	1	0	0	3	1	2	0	1	3	11	8	1	0	2	2	4	0	0	0	1	0	0	1	0	0	1	1	1	2	0	1	1	1	0	0	1	1	0	0	8	2	1	0	0	0	2	1	0	1	0	3	0	0	6	2	1	2	0	1	0	0	1	0	0	0	0	1	1	0	0	2	2	6	4	5	0	0	0	0	0	3	1	1	0	0	0	3	2	1	0	1	0	0	0	0	0	0	0	0	0	0	1	0	1	1	3	0	1	0	2	0	0	0	1	2	1	0	0	0	2	0	0	2	0	0	1	1	0	0	0	3	0	0	2	2	0	0	0	0	6	3	10	0	0	0	1	1	0	0	2	3	1	0	0	0	1	2	4	1	2	2	1	0	3	0	2	0	0	0	3	2	1	1	1	2	3	2	0	1	1	3	2	1	0	2	3	1	0	0	1	0	2	0	1	1	1	1	0	0	1	0	1	0	1	6	1	0	0	2	0	1	0	1	3	1	1	0	0	1	1	7	0	2	0	0	1	1	0	2	1	2	3	2	0	0	1	0	2	1	2	0	0	1	1	2	2	0	0	0	0	0	0	0	2	1	0	2	0	3	3	0	0	0	1	3	0	0	0	1	3	3	1	1	1	1	0	6	0	1	2	1	1	1	1	0	0	1	1	2	1	1	0	2	0	2	0	0	2	1	2	1	1	0	0	2	0	5	2	3	1	2	0	0	2	0	0	2	0	0	0	0	1	0	0	1	0	2	1	3	1	0	0	0	0	1	2	1	0	3	1	0	1	1	0	1	2	0	0	0	0	1	0	1	0	3	3	0	4	6	0	0	1	2	0	1	3	0	0	4	0	3	0	4	1	1	2	0	0	2	0	0	1	1	3	0	1	0	0	0	4	1	0	1	2	1	0	0	0	0	4	0	0	1	1	1	2	0	0	1	0	1	0	5	1	0	4	1	0	0	0	1	0	0	0	3	3	4	0	1	2	1	0	1	0	3	0	2	2	0	0	7	1	3	0	1	2	2	0	3	1	2	0	0	4	0	2	1	1	1	0	0	0	1	0	1	1	1	1	2	0	1	0	0	0	0	0	3	1	1	2	4	5	1	1	0	0	0	0	2	1	0	4	2	2	0	0	1	1	0	1	0	4	1	0	0	1	0	3	0	13	0	0	1	0	2	0	1	0	5	1	1	0	1	0	0	2	0	0	3	3	3	0	0	1	4	1	1	3	1	0	0	0	2	0	1	0	0	1	0	0	1	0	0	1	0	3	2	1	0	0	3	3	2	5	1	0	1	0	2	1	3	0	0	1	5	2	0	1	0	33	12	1	1	1	0	1	3	1	0	1	1	4	1	0	0	0	1	7	0	1	1	3	1	0	1	2	0	0	0	1	2	1	0	0	1	1	0	0	0	5	0	0	1	3	0	0	6	4	0	0	0	0	0	0	0	0	1	4	1	1	0	0	1	1	1	3	4	2	1	13	0	0	1	0	0	0	0	1	1	0	0	2	0	0	3	3	0	0	0	1	1	0	0	0	1	7	0	1	2	2	2	2	2	1	0	1	1	0	2	0	7	0	0	0	0	0	1	0	0	1	2	2	0	0	0	1	1	0	1	2	4	2	2	0	5	0	0	3	8	0	0	0	0	0	2	0	0	1	1	0	0	1	0	0	2	3	1	0	0	1	1	2	2	2	1	3	0	0	0	1	3	1	0	1	1	0	1	1	0	1	0	3	0	1	0	0	1	2	0	0	2	0	2	1	0	1	0	3	0	0	3	0	2	2	2	1	1	0	1	0	0	1	0	1	0	0	3	2	7	2	2	12	0	2	1	0	1	0	4	7	0	1	1	2	0	4	0	7	0	1	2	2	0	1	1	1	0	7	3	0	2	2	0	4	1	0	1	6	5	0	0	1	2	0	1	0	0	1	3	2	1	2	0	2	2	0	1	1	3	1	1	1	0	4	2	0	0	2	2	0	1	1	1	0	1	3	0	1	0	7	0	2	0	1	0	1	5	2	10	1	0	3	0	4	1	0	1	0	1	0	1	0	0	1	0	0	0	0	0	0	2	0	1	2	1	1	0	0	1	5	2	1	0	59	1	3	1	0	0	1	4	2	1	2	1	0	1	0	0	3	6	0	1	0	0	1	1	4	2	0	0	1	1	0	1	0	2	0	0	2	1	1	0	1	1	0	0	1	0	0	2	1	2	0	0	2	0	1	3	0	1	15	0	0	0	1	0	0	2	0	2	0	1	1	6	1	0	0	1	1	0	2	0	2	0	1	1	0	1	0	0	2	0	0	1	2	1	0	1	12	0	1	0	0	0	1	0	0	gat1_F5	gat1	F5	Glutamine	CAACCAAAGGTACTCT
68_Glutamine	1	8	0	0	2	0	0	0	0	0	1	0	0	0	0	1	0	0	0	0	0	0	0	0	0	0	0	0	0	0	0	0	1	0	0	1	0	5	0	0	0	0	0	1	0	0	1	0	0	0	2	8	0	0	0	0	2	0	0	0	0	0	0	0	0	0	1	0	0	0	0	0	0	0	0	0	1	1	0	0	0	0	0	2	1	1	0	0	1	0	0	0	0	0	0	0	0	1	0	1	0	0	0	4	0	0	0	0	1	1	1	1	0	0	1	1	1	0	3	0	1	0	0	0	0	1	1	0	2	2	0	0	0	0	0	2	0	1	0	0	0	0	6	1	1	0	0	0	1	0	0	0	0	0	0	0	0	2	0	0	0	1	7	0	0	0	0	0	0	0	0	0	1	0	1	1	0	0	2	1	1	1	0	0	0	0	0	0	0	0	2	1	0	0	1	1	0	0	0	1	0	0	0	0	0	0	0	0	0	0	1	0	1	0	0	5	0	0	0	0	0	0	0	0	0	1	8	0	0	0	0	10	0	1	0	0	3	2	1	0	1	0	1	0	1	0	1	0	0	0	0	0	0	0	3	0	1	0	0	0	1	0	0	0	0	1	0	2	0	0	0	1	0	0	1	1	0	0	0	2	5	0	0	0	0	0	0	1	1	0	0	0	0	0	0	1	0	0	0	0	0	2	1	0	0	1	0	0	2	0	0	0	0	2	0	0	0	0	0	1	0	2	0	1	0	0	0	0	0	1	0	0	0	0	0	0	1	0	2	0	0	0	0	0	1	0	1	0	1	0	0	1	0	0	0	0	0	0	1	0	0	0	0	0	0	1	1	0	0	0	0	1	1	2	0	0	0	0	0	0	0	0	0	0	0	0	0	1	1	0	0	0	0	1	0	0	0	0	0	0	0	1	0	0	1	0	0	0	0	0	0	0	0	1	0	0	1	0	0	0	2	0	0	0	0	0	0	1	3	1	0	0	0	1	0	5	0	0	1	0	1	0	0	0	0	0	1	0	2	0	0	1	0	0	0	0	0	0	0	0	0	0	1	0	3	0	0	0	0	1	0	0	0	0	1	3	1	1	0	0	1	1	0	0	2	0	0	1	0	1	0	1	0	2	0	1	0	1	0	0	1	0	0	0	0	0	7	0	1	0	0	0	0	0	1	1	0	0	1	0	0	0	1	0	2	0	2	1	0	2	0	0	0	0	0	0	0	0	1	0	0	1	0	0	0	0	0	0	0	1	0	0	0	0	0	0	2	0	1	0	0	0	0	0	1	0	0	0	0	0	0	0	0	0	0	0	0	0	0	0	1	1	0	0	3	0	1	0	0	0	1	0	2	0	1	1	0	0	1	1	0	0	0	0	1	0	0	0	1	0	0	0	0	0	1	0	0	0	0	0	0	1	1	0	0	0	0	0	2	0	0	1	1	0	0	1	1	0	3	0	0	0	0	1	0	2	0	2	2	0	0	1	0	0	0	0	0	0	0	1	0	0	0	1	0	0	0	0	0	0	0	0	0	0	1	0	0	0	2	2	0	1	1	1	1	0	3	1	3	0	1	0	0	0	1	1	2	0	1	0	2	0	0	0	1	0	0	1	1	0	0	0	0	0	0	0	0	0	1	0	1	0	0	0	0	0	0	1	0	0	3	2	1	0	1	0	1	0	0	1	3	0	0	0	0	0	0	0	0	0	0	1	0	0	0	0	1	0	1	0	0	0	1	0	0	0	0	0	2	0	0	0	1	0	0	0	1	0	0	0	0	0	0	1	0	0	0	0	0	0	0	0	0	0	0	0	0	0	1	0	1	1	1	0	0	5	0	0	0	0	0	1	1	0	0	0	0	0	0	0	0	2	3	0	4	0	0	0	0	0	0	0	0	0	0	0	3	0	0	2	2	1	0	0	2	0	1	0	0	1	0	1	0	0	0	3	2	0	0	1	0	1	8	0	0	0	0	1	0	0	1	1	0	0	0	0	0	2	0	1	0	1	1	2	1	0	0	0	0	0	0	0	1	0	2	0	0	0	0	0	0	2	0	0	0	0	0	1	0	2	2	1	0	0	1	0	0	0	1	0	0	0	1	0	1	0	2	3	0	0	0	3	0	2	0	1	0	0	1	1	0	1	0	1	1	0	1	1	2	0	0	0	1	0	4	0	1	0	0	1	0	0	0	0	2	0	0	0	0	0	0	0	0	0	0	0	0	1	0	0	0	0	0	1	0	1	1	1	0	0	0	0	0	4	2	0	0	0	0	0	1	1	0	0	0	1	1	0	0	0	0	0	1	0	0	1	0	0	0	1	0	0	0	1	1	0	1	0	1	0	0	0	1	1	0	1	0	0	0	2	0	0	1	0	0	0	0	1	0	0	0	0	0	1	3	1	0	0	0	3	1	0	0	0	0	0	0	0	0	0	1	0	0	0	0	0	0	2	0	0	2	1	0	1	0	0	2	0	0	0	0	1	0	1	0	0	0	0	0	0	0	1	2	0	0	1	0	0	0	1	1	1	2	1	2	1	0	0	1	0	0	0	0	1	1	0	0	1	0	0	1	0	1	0	2	0	1	0	1	0	2	0	1	7	0	0	0	1	0	0	0	1	1	0	0	1	0	0	0	1	2	0	0	0	0	1	0	1	0	0	1	0	1	1	2	0	0	0	1	0	0	1	0	0	1	1	0	1	1	1	0	0	1	0	0	1	0	1	0	1	0	0	0	1	1	0	1	0	0	0	1	2	1	0	0	0	0	0	1	0	0	1	0	0	1	0	0	0	0	0	0	0	0	0	0	0	0	1	1	1	3	0	0	1	1	2	0	0	0	1	0	1	0	0	0	0	0	0	0	1	0	0	0	1	1	0	1	1	1	0	0	2	0	0	0	0	1	0	0	1	0	0	0	0	0	3	1	0	0	0	0	1	1	0	0	0	0	1	0	0	1	0	1	0	0	1	0	2	3	0	0	0	0	1	0	0	0	0	0	0	0	1	0	1	0	0	1	2	0	0	2	0	2	0	0	1	0	0	0	0	0	0	1	0	0	1	1	1	1	2	0	0	0	0	0	1	0	0	1	0	0	0	0	0	0	0	1	0	0	1	0	0	0	0	2	1	0	0	0	0	0	0	0	0	0	1	2	2	0	0	0	0	1	0	0	0	1	3	1	2	0	0	1	0	0	0	1	1	0	0	0	0	2	0	0	2	2	0	1	1	3	0	0	0	0	0	0	0	1	1	0	0	1	0	0	0	0	0	3	0	0	0	0	1	0	1	0	0	0	4	4	0	0	0	0	1	1	0	0	0	0	0	0	2	0	0	1	0	0	0	2	0	0	0	1	0	1	0	0	0	0	0	0	1	2	0	0	0	1	1	0	1	0	1	0	0	0	0	0	0	0	0	1	0	0	1	2	0	1	0	0	0	0	0	0	0	1	0	0	1	3	0	0	0	1	0	0	1	0	0	0	0	0	0	0	0	0	1	0	0	0	0	0	6	0	0	0	2	0	0	0	1	0	0	0	0	0	2	1	0	1	0	0	0	5	1	6	0	2	0	0	1	2	0	0	2	0	0	0	0	0	1	0	0	0	0	0	2	0	0	0	0	1	0	0	0	1	1	0	0	0	0	0	0	0	0	0	0	1	0	0	1	1	0	1	0	2	0	0	4	0	0	1	0	0	0	0	0	1	1	0	0	0	0	0	2	2	0	3	0	1	1	2	0	1	0	1	2	0	3	0	1	0	0	0	0	0	2	0	0	1	1	0	1	0	0	0	0	0	0	0	1	1	2	0	0	0	1	0	1	0	0	0	0	0	0	6	0	0	2	0	0	0	1	0	0	0	0	0	2	0	0	0	0	1	0	0	0	1	0	0	0	1	1	0	0	0	0	0	1	0	0	0	0	0	0	0	0	0	1	1	0	0	0	0	0	0	0	1	0	0	0	0	0	0	0	0	2	1	1	0	0	0	0	0	0	1	0	0	3	0	0	0	0	2	1	1	0	0	3	2	0	0	0	0	0	1	0	0	0	0	1	0	0	0	0	0	1	0	0	0	0	1	0	0	0	0	0	0	0	0	0	0	1	3	0	2	0	0	0	0	0	0	0	1	0	0	0	2	0	1	0	1	0	0	1	1	1	0	0	0	0	1	0	0	0	0	1	2	1	0	0	0	0	0	2	1	1	1	0	0	0	1	0	2	1	0	0	0	0	0	0	1	0	1	0	0	0	0	0	0	0	0	0	0	0	0	3	0	1	1	0	0	0	0	1	1	0	1	0	0	2	0	1	0	0	0	0	1	0	0	3	0	0	0	0	2	0	0	0	1	0	0	2	0	0	1	0	0	11	0	0	0	1	0	2	0	0	0	0	0	0	0	1	0	1	0	0	0	0	1	2	1	0	0	0	1	0	0	3	0	0	0	0	0	0	0	0	0	0	0	1	0	0	0	0	0	1	0	0	0	1	0	0	0	0	1	2	0	0	0	0	1	0	2	1	0	1	1	0	0	0	0	1	2	0	1	0	0	1	1	0	1	0	0	0	0	2	1	0	0	0	0	0	0	0	0	0	0	0	0	0	1	4	0	0	0	3	0	0	1	1	0	0	0	0	16	2	1	0	0	0	0	0	0	0	0	1	1	0	0	1	0	1	0	1	0	0	5	0	0	0	0	0	0	0	2	0	0	0	3	0	2	1	0	1	0	0	0	0	0	1	0	1	3	1	0	0	0	0	0	0	1	0	8	1	1	0	0	0	0	0	0	0	0	0	0	2	0	0	0	0	0	2	0	0	2	0	0	3	0	2	1	0	0	1	0	0	0	0	0	1	0	0	1	0	0	0	0	0	0	0	0	0	0	0	1	2	0	0	0	0	0	2	1	0	0	0	0	2	0	0	0	0	0	0	0	0	0	0	1	0	0	1	0	0	8	2	0	0	0	0	0	0	0	0	0	1	1	1	1	0	0	0	1	0	0	2	0	1	0	0	1	1	0	0	2	0	2	0	0	1	0	0	1	0	0	0	0	1	0	2	1	0	1	0	0	0	0	0	0	1	0	1	0	1	1	0	0	1	0	0	0	0	0	0	0	0	0	1	0	0	1	1	0	0	1	0	0	0	0	0	0	2	1	0	0	0	0	0	0	0	0	3	3	0	0	0	0	1	0	0	0	0	0	0	0	2	1	0	0	0	1	0	0	0	0	2	2	0	0	0	0	0	1	0	0	0	0	1	1	0	0	1	0	0	0	0	0	0	0	0	0	0	0	0	2	1	0	0	0	0	0	1	0	0	0	0	1	0	0	0	0	0	4	0	0	0	1	0	0	2	0	1	1	0	1	0	0	0	0	0	0	1	2	1	0	0	2	0	0	0	0	0	0	0	0	0	0	0	0	0	0	1	0	1	0	0	0	0	0	0	0	0	0	0	0	0	0	0	0	0	0	0	0	0	2	0	1	1	0	0	1	2	0	0	2	0	0	1	0	0	0	1	0	0	0	0	0	5	0	0	1	0	1	0	0	0	0	0	0	0	2	0	0	0	0	1	0	0	0	0	0	1	1	0	0	0	1	1	0	0	0	0	1	0	0	0	1	0	0	0	0	0	0	0	0	0	0	0	1	0	0	0	0	0	1	3	1	1	0	0	1	0	0	0	2	0	0	1	1	0	2	0	1	0	1	0	0	0	1	0	0	0	1	0	0	3	0	0	1	0	0	0	0	3	0	0	0	0	0	0	1	0	0	0	0	0	0	0	0	0	0	0	0	0	0	1	1	0	0	0	0	0	1	0	0	0	0	0	1	0	0	0	1	0	0	0	0	0	0	1	0	2	0	1	0	1	3	0	1	2	0	0	3	0	0	2	0	3	0	0	0	0	0	0	1	0	0	0	0	0	0	0	0	0	4	0	0	3	0	1	0	0	1	0	0	1	0	0	1	1	0	0	0	0	0	0	0	0	0	1	0	0	0	1	0	0	2	0	1	0	0	0	0	1	0	1	1	0	0	0	0	1	0	1	0	0	0	0	2	1	1	0	1	0	0	1	1	0	0	1	1	0	1	1	0	0	0	1	0	1	0	1	0	0	0	0	0	0	0	0	1	2	0	0	0	0	2	0	0	0	2	0	0	1	3	0	0	0	0	0	4	0	0	0	0	1	0	0	0	0	0	0	0	0	0	0	0	0	1	0	0	2	1	0	0	0	0	0	2	0	0	0	0	0	0	0	0	0	2	0	0	0	0	0	0	0	0	0	3	0	1	0	0	0	0	1	1	0	0	0	0	0	0	1	0	0	1	0	0	0	0	0	0	1	0	1	6	0	0	2	0	0	0	0	0	1	0	0	1	0	0	0	1	0	0	0	0	0	0	0	0	1	0	2	0	1	1	1	0	0	0	0	0	1	2	1	0	2	1	1	0	0	1	0	0	0	0	0	0	0	0	1	5	0	0	0	0	0	0	0	0	1	0	0	1	1	0	6	0	4	0	0	2	0	0	1	0	1	0	1	0	0	2	0	0	0	0	1	0	1	0	0	1	1	0	0	0	0	0	0	1	1	1	1	0	0	1	1	0	0	2	0	0	0	0	0	0	0	0	1	0	1	0	1	0	0	0	1	0	0	1	0	0	0	0	1	0	0	1	0	0	1	0	0	0	0	0	0	1	0	0	1	0	4	0	0	0	17	0	1	0	1	1	0	1	0	0	0	0	0	0	0	0	0	0	0	0	0	1	0	1	3	0	0	0	1	0	0	0	0	3	0	1	3	0	1	1	0	2	3	0	0	0	1	0	0	1	0	0	0	2	0	0	0	0	0	0	1	0	0	0	0	1	0	0	0	0	1	0	0	0	0	2	0	0	1	0	3	1	3	1	5	0	0	0	0	1	0	0	0	0	0	0	0	1	2	0	0	0	0	0	0	1	1	0	7	0	0	0	0	0	0	0	0	0	3	0	1	0	0	0	0	0	0	0	0	0	0	0	0	0	0	0	0	1	1	8	0	0	0	1	0	0	0	0	1	0	1	0	2	1	1	0	0	1	1	0	1	0	1	0	0	0	0	0	0	0	0	0	1	0	0	0	0	0	0	0	0	2	0	2	1	0	0	5	0	0	1	0	0	0	0	1	0	0	0	1	1	0	0	0	0	0	0	1	2	0	0	0	0	1	0	1	1	0	0	1	0	0	1	0	0	1	1	0	0	0	0	0	0	1	0	1	0	0	0	0	0	0	0	0	0	0	0	0	0	0	0	1	0	1	0	0	1	0	0	0	0	0	2	0	1	0	0	2	0	0	0	0	0	0	0	0	0	0	1	0	1	0	0	0	0	1	0	1	0	0	1	0	0	0	0	0	0	0	1	0	0	0	0	1	0	1	0	0	0	0	0	0	0	1	0	1	0	0	0	0	3	0	2	1	0	0	0	0	0	0	0	1	0	0	0	1	5	0	0	0	2	0	0	0	0	0	0	0	1	0	1	0	0	1	1	1	0	0	1	0	1	0	0	0	0	0	4	0	0	1	0	0	0	0	0	0	0	0	0	0	0	2	0	1	0	2	0	0	0	0	0	1	0	0	0	0	2	0	0	1	2	0	1	1	0	0	0	0	0	2	0	0	0	0	0	2	1	0	1	0	0	0	1	0	0	0	0	0	0	0	0	0	0	0	0	0	0	1	0	2	0	2	0	0	1	6	1	0	0	0	1	1	0	0	0	0	2	0	0	0	2	0	0	1	0	1	1	0	0	2	0	1	0	0	0	0	1	1	0	0	1	0	0	2	0	0	0	0	1	0	0	1	0	0	0	0	0	0	0	0	0	0	0	0	0	1	0	0	0	0	0	0	0	1	0	3	1	0	0	0	0	2	0	0	0	1	0	1	0	0	0	1	0	0	0	0	1	0	0	0	0	0	0	0	0	1	0	0	0	0	0	0	0	0	0	0	2	0	1	3	1	0	0	0	0	1	0	1	0	0	0	0	0	0	0	0	0	0	2	1	8	0	0	0	0	1	0	0	1	0	1	1	2	0	0	0	0	0	1	1	0	2	5	1	0	2	0	0	0	0	1	0	2	0	1	0	0	1	1	0	0	0	0	0	0	0	0	0	0	0	0	1	0	0	0	1	0	0	2	0	0	0	1	0	0	0	0	1	0	0	1	0	2	0	0	1	0	0	0	1	0	1	1	0	1	0	0	1	0	1	0	0	1	0	2	0	0	0	1	1	1	1	0	0	0	2	0	0	0	1	0	0	0	0	0	0	0	0	0	0	1	0	1	0	2	0	0	0	2	1	0	0	1	0	1	0	1	1	0	0	0	0	1	1	1	0	0	0	0	0	0	0	1	0	1	0	0	0	1	0	0	0	0	0	1	0	0	0	0	0	0	0	0	0	0	1	1	0	0	0	1	2	0	0	0	2	2	0	0	2	1	1	1	0	0	0	1	0	1	0	1	0	0	0	0	0	0	1	0	0	0	0	0	0	0	0	1	1	0	1	0	1	2	0	2	0	0	2	2	1	0	0	0	0	1	4	0	1	4	0	3	0	0	1	0	0	0	0	1	1	1	0	2	0	1	0	0	1	0	0	0	0	0	1	1	0	0	0	0	0	0	0	0	1	1	2	0	0	1	1	0	1	0	0	0	0	0	0	0	0	0	0	0	0	2	0	0	0	0	0	0	0	0	0	1	0	0	0	0	0	0	0	0	1	2	0	1	0	0	0	1	0	0	1	0	0	1	0	0	1	0	0	0	0	0	0	4	1	0	1	0	0	1	0	0	3	0	2	0	0	1	3	0	0	0	0	0	0	1	0	0	0	0	1	0	0	0	0	0	0	1	1	1	0	1	0	0	0	0	0	0	0	0	0	0	0	0	1	0	0	0	0	1	0	1	1	1	1	0	1	0	0	1	0	0	0	0	0	0	1	1	0	0	3	2	1	0	2	0	0	0	2	0	0	1	0	1	1	2	0	3	0	1	2	0	0	0	1	0	0	1	0	1	0	1	1	0	0	0	0	0	0	1	0	0	0	1	0	0	0	1	0	0	0	0	0	3	1	0	1	0	4	0	0	0	0	0	0	0	1	1	0	2	0	0	0	0	0	0	0	0	0	0	0	2	0	0	0	0	0	0	0	0	0	0	1	1	1	0	0	0	0	0	0	0	0	1	3	1	0	0	1	1	0	4	0	1	0	0	0	0	0	1	0	0	0	2	0	0	0	0	0	0	0	1	0	1	1	0	0	1	1	0	3	3	1	0	1	0	0	0	1	0	0	1	0	0	3	0	0	0	0	0	0	0	0	0	0	1	0	0	1	0	0	1	0	0	1	9	1	0	2	2	0	0	2	0	0	2	0	0	0	0	0	1	1	0	0	0	0	0	0	0	0	0	1	0	0	1	0	0	0	0	0	1	2	0	0	1	0	1	0	1	6	0	0	0	0	2	0	0	0	0	0	0	2	1	0	0	0	0	0	1	0	0	0	3	2	0	1	1	0	2	0	0	1	2	0	0	0	0	0	0	0	0	0	0	2	0	1	0	1	1	0	0	0	1	0	0	1	0	0	0	0	1	0	0	0	0	1	1	0	0	1	0	0	0	2	0	1	0	2	1	0	0	0	1	1	1	1	1	0	0	2	0	1	0	0	1	0	0	0	0	0	1	0	0	0	0	1	0	1	0	1	1	0	0	1	0	1	0	0	4	0	0	0	1	0	0	0	0	0	0	0	0	0	0	0	1	0	0	0	0	0	0	1	1	0	0	0	0	0	1	1	0	2	0	2	0	0	0	1	0	0	0	1	1	0	0	1	1	0	1	0	0	0	1	1	1	1	0	0	0	0	0	0	0	0	1	0	0	0	0	0	1	0	0	0	0	1	2	1	0	0	0	0	1	0	0	0	0	0	0	0	0	0	1	0	0	1	4	0	0	0	1	0	0	0	0	0	0	0	0	1	0	0	1	0	1	1	0	1	0	0	0	0	0	2	0	0	0	0	1	3	0	0	0	0	0	0	0	0	0	2	0	0	0	0	0	2	0	0	1	0	0	0	0	0	0	0	0	0	1	1	0	0	0	0	1	0	0	0	0	0	0	0	0	1	0	0	1	0	0	0	0	0	0	0	0	0	0	0	0	0	0	0	1	0	0	0	0	0	0	2	2	3	2	1	1	0	0	0	0	0	0	0	0	1	0	0	0	0	0	0	0	0	0	0	0	1	1	0	1	0	0	0	2	0	0	0	0	0	1	0	0	1	0	0	0	0	0	5	0	1	0	0	0	0	0	2	1	1	1	1	0	2	3	3	0	1	0	0	0	0	0	1	0	0	1	1	0	1	0	1	1	0	1	0	0	0	2	0	0	1	0	0	0	0	0	0	1	0	0	0	0	3	1	0	0	0	0	1	0	0	0	0	1	1	0	0	0	0	0	2	0	0	0	1	0	0	0	0	0	1	0	2	0	1	0	0	0	0	0	0	1	1	0	0	0	0	0	0	0	4	0	1	0	1	0	1	0	2	0	2	0	1	0	0	1	1	0	1	0	0	0	0	0	0	0	0	0	0	2	0	0	0	0	0	0	0	0	0	0	1	0	0	0	0	0	0	0	2	0	0	0	1	1	0	0	0	0	0	0	0	0	0	0	0	0	0	1	1	2	0	0	0	0	0	0	2	0	0	2	0	0	1	0	0	1	0	0	0	0	1	0	0	4	1	0	0	1	0	1	0	0	1	0	0	1	0	0	0	0	0	0	0	0	0	0	0	1	1	0	0	0	1	1	0	0	1	0	1	0	0	0	0	0	3	0	0	0	1	0	0	0	0	0	1	0	0	1	0	1	0	1	0	1	0	0	0	0	0	0	0	0	1	0	0	0	0	0	1	0	0	1	1	1	1	1	0	0	0	0	0	0	0	0	0	0	1	0	0	0	0	0	0	0	0	2	0	0	0	0	1	0	0	2	0	0	0	0	1	0	0	1	2	0	2	1	1	0	0	1	0	0	0	2	0	0	0	0	0	1	0	1	0	1	0	0	2	0	0	0	0	0	0	0	0	2	0	0	1	1	0	0	0	2	0	0	1	1	1	0	0	0	0	1	0	0	0	0	2	1	0	0	0	9	4	0	0	0	1	1	0	1	0	0	0	3	1	0	0	0	0	2	0	0	0	0	0	1	0	1	0	0	0	0	0	2	0	0	0	0	0	1	0	1	0	1	1	1	0	0	3	1	0	0	0	0	1	2	0	0	0	1	0	0	0	0	0	0	0	0	1	1	1	2	0	0	0	0	1	1	0	0	0	0	0	1	0	0	2	1	1	0	0	0	1	1	0	0	0	1	0	1	3	0	0	0	0	0	0	1	0	0	0	0	2	0	0	0	1	0	0	0	0	0	0	0	0	0	0	0	1	1	0	0	1	1	2	0	3	0	0	1	1	0	0	0	1	0	0	0	0	0	3	0	0	1	0	0	0	1	0	1	0	0	0	1	1	1	0	0	0	1	0	0	0	0	0	1	0	1	1	0	0	1	1	0	0	0	0	1	0	0	0	0	0	0	0	0	0	1	1	0	0	0	0	0	1	0	1	0	0	0	0	0	0	0	1	0	0	1	0	0	3	0	0	5	0	0	0	0	0	0	3	2	0	0	1	0	0	0	0	3	0	0	1	0	0	1	0	0	0	2	0	0	0	0	0	0	0	0	0	0	1	0	0	0	0	0	0	0	1	1	1	1	0	2	0	2	0	0	1	0	1	0	1	0	0	0	0	0	0	2	0	0	0	1	0	1	0	0	1	0	0	1	0	1	2	0	0	0	2	1	4	0	0	0	0	0	0	0	0	0	0	0	1	0	0	0	1	0	0	0	0	1	0	0	0	0	0	0	1	1	0	1	0	0	0	22	0	0	0	1	0	0	0	1	0	0	0	0	1	0	1	1	2	0	0	1	0	1	0	0	0	1	1	0	1	0	0	0	0	0	0	1	0	1	1	0	2	0	0	0	0	0	1	0	0	0	1	0	0	0	2	2	0	5	0	0	0	0	0	1	1	2	1	0	0	0	0	0	0	0	0	0	0	0	0	0	0	0	0	0	0	1	0	0	1	0	0	0	0	0	0	1	0	0	0	0	0	0	0	0	gat1_E5	gat1	E5	Glutamine	AGTCTTTAGATGAGAG
69_Glutamine	9	2	0	0	7	0	0	1	1	1	0	0	0	1	2	0	0	1	0	1	0	2	0	2	1	0	0	0	0	0	0	0	1	0	1	0	0	9	1	0	0	0	0	1	0	1	0	0	3	2	2	4	0	1	0	0	2	0	2	0	0	0	0	2	0	2	1	1	0	0	0	0	0	0	2	1	1	0	2	0	0	2	0	1	0	0	0	0	2	0	0	1	0	0	0	1	1	0	0	1	1	2	0	6	1	0	1	0	0	0	1	0	1	0	3	1	3	0	4	0	1	1	2	0	0	0	0	1	0	0	0	0	1	1	0	2	0	2	0	0	1	0	5	2	0	0	0	0	0	0	0	0	0	0	1	1	0	8	0	0	0	0	3	1	0	1	0	1	0	3	0	1	1	0	0	0	0	0	2	0	2	1	0	0	1	1	0	1	1	0	1	1	1	1	0	3	1	0	0	0	0	2	0	0	0	1	0	0	2	1	0	0	0	1	1	6	0	4	0	3	0	0	0	0	0	2	5	3	0	1	1	28	0	0	0	1	1	0	0	3	1	1	3	0	4	0	2	2	3	4	0	0	0	0	2	0	0	4	0	0	0	1	1	1	2	2	0	1	0	0	0	1	2	1	0	2	0	0	1	2	2	0	1	0	0	0	2	1	0	0	1	0	1	0	0	1	0	2	0	0	3	0	0	1	0	1	0	0	2	0	3	1	0	2	0	0	0	1	2	1	0	8	0	1	1	2	0	0	5	0	0	0	2	0	1	0	0	0	2	1	1	0	0	3	1	0	0	1	1	0	1	0	1	1	0	1	1	0	2	0	0	1	0	0	1	0	4	1	0	0	2	0	0	3	0	1	0	0	0	1	1	2	0	0	0	0	1	0	1	1	0	0	2	1	0	0	0	0	0	1	0	1	0	0	0	1	0	2	1	0	0	0	2	0	0	0	1	0	0	0	0	0	1	3	0	2	0	1	1	0	0	0	1	1	1	0	1	0	0	1	0	0	0	0	2	0	0	0	4	0	0	1	0	0	1	1	0	0	0	0	0	0	1	0	4	0	0	0	1	3	1	0	1	0	4	2	1	0	0	0	2	0	3	1	0	0	2	0	4	3	1	0	0	1	0	0	0	0	0	3	0	0	1	0	5	2	8	0	0	0	1	0	0	0	0	3	0	0	1	0	0	0	1	1	1	0	1	1	0	0	0	1	0	0	0	0	1	0	1	0	0	2	0	0	1	0	0	0	0	1	2	1	0	0	0	1	1	0	0	0	0	1	3	0	0	0	0	2	0	0	1	0	0	0	0	0	0	0	0	1	2	0	0	0	3	1	1	0	0	1	0	0	0	1	1	4	0	0	1	1	3	0	0	0	0	1	0	0	3	1	1	0	1	0	4	2	0	0	1	0	0	2	4	2	1	0	0	0	2	1	0	0	1	2	0	3	2	0	0	3	2	1	1	0	1	3	1	2	0	0	0	1	0	0	0	0	1	1	1	0	5	0	2	3	1	1	0	0	0	1	1	0	0	1	0	0	0	0	2	1	0	0	0	0	2	1	5	3	3	0	1	0	1	2	1	1	1	1	1	5	0	0	0	0	0	1	4	1	1	1	1	1	0	0	0	0	0	1	1	1	0	0	1	1	0	0	1	0	0	0	1	1	2	0	0	0	0	0	0	0	1	0	5	0	0	0	0	2	1	0	0	0	0	1	0	2	0	0	3	0	0	2	2	0	1	1	1	2	1	1	0	0	0	0	1	0	2	1	0	1	2	0	1	1	0	0	1	1	1	0	0	0	0	1	0	1	1	2	1	1	0	0	0	0	1	4	1	0	0	1	1	1	2	0	0	0	1	0	4	0	0	1	2	1	1	2	3	0	0	0	0	2	0	0	0	0	5	0	0	0	2	1	0	0	1	0	0	0	0	9	0	0	0	1	0	2	1	0	0	3	0	0	12	0	1	0	0	1	0	0	0	0	1	0	1	0	0	0	2	1	2	0	4	2	0	0	0	2	1	0	1	1	1	0	0	0	2	1	1	1	0	3	1	0	1	0	0	0	0	4	0	1	0	1	0	0	0	0	1	0	0	1	0	0	0	1	1	6	0	0	4	2	0	2	0	1	0	0	0	0	0	0	1	1	0	0	0	3	0	1	0	2	0	1	1	0	0	0	3	0	0	0	0	1	0	1	1	0	0	1	1	1	1	0	1	2	0	0	0	2	1	0	1	0	0	2	0	0	2	0	1	1	0	1	5	8	2	0	0	1	0	5	0	0	1	2	0	0	0	0	1	0	1	1	0	0	0	2	0	1	0	0	4	0	4	0	0	0	0	0	1	1	1	2	0	0	2	1	6	3	1	2	0	0	1	0	0	0	1	0	0	0	0	1	3	1	1	1	3	3	2	0	0	0	0	0	0	0	1	0	0	1	0	0	4	0	0	1	0	1	2	1	1	0	2	1	0	1	0	0	3	0	0	1	0	1	3	1	0	2	0	1	2	0	1	0	0	0	0	3	0	0	0	0	2	0	2	0	0	0	2	0	1	1	0	2	0	0	1	1	0	1	0	0	0	0	0	0	2	0	3	1	9	6	0	0	0	0	1	1	0	2	0	0	0	3	0	0	0	0	2	2	3	0	0	1	1	0	1	1	1	0	0	0	0	0	1	0	4	0	1	1	1	1	0	1	0	0	0	0	2	0	0	0	2	0	0	3	0	0	1	0	1	1	0	0	1	0	1	1	0	0	1	0	0	0	1	0	0	0	2	1	0	0	0	0	0	0	0	2	0	0	0	0	0	0	0	0	0	0	3	0	0	2	0	7	0	0	0	1	1	0	0	0	1	0	0	1	1	1	0	0	0	0	0	1	0	4	0	4	0	1	0	1	0	0	0	0	0	1	0	1	0	0	2	5	3	1	0	1	0	4	0	0	0	0	0	1	0	0	5	0	0	1	0	0	0	1	10	2	1	0	0	1	2	0	2	0	2	3	1	1	3	2	2	0	2	0	0	0	1	0	3	1	1	2	1	1	0	0	0	0	1	0	1	0	1	0	0	0	0	1	1	1	0	4	0	0	2	0	0	0	1	0	0	1	0	1	3	1	2	1	0	1	0	0	0	0	0	1	1	0	1	0	0	0	4	1	0	2	1	0	1	0	0	1	0	1	0	0	3	4	0	2	0	0	2	0	1	1	0	1	2	0	0	7	0	0	0	3	0	0	0	0	1	0	0	0	1	0	0	0	2	1	0	0	0	2	6	0	1	0	2	1	0	0	0	0	0	5	1	1	0	0	1	1	1	2	1	0	3	1	0	5	0	1	2	1	0	1	2	0	0	0	0	1	3	0	3	0	2	0	0	1	2	0	1	0	2	0	1	0	0	1	2	0	0	1	2	2	2	2	0	1	2	0	0	0	2	2	0	0	0	0	0	0	2	1	1	2	3	0	0	0	0	0	1	0	1	0	0	0	0	1	1	0	2	0	0	0	0	1	2	12	1	1	0	0	1	0	1	1	0	1	1	0	0	3	2	1	0	1	1	1	1	1	8	0	0	0	0	0	0	0	0	0	0	0	0	0	0	1	0	0	0	1	0	0	1	0	2	0	2	0	0	0	1	0	0	1	2	0	0	0	0	0	0	0	2	0	0	0	3	2	4	0	4	0	4	4	0	0	1	1	0	1	0	0	0	1	0	1	1	1	0	2	0	1	10	0	3	0	1	2	2	1	7	3	0	2	1	0	0	0	0	0	0	3	0	0	0	1	0	0	0	1	0	0	2	1	0	0	0	5	2	0	2	0	1	0	1	0	0	0	0	1	9	1	0	0	0	1	0	0	0	1	0	1	0	0	0	0	0	0	7	4	2	1	1	0	0	1	2	0	0	0	0	0	0	0	2	0	0	0	0	1	0	0	0	3	0	2	1	1	1	2	0	2	1	0	0	1	1	1	1	1	1	3	0	1	0	1	1	1	0	0	0	1	0	1	0	0	0	2	0	0	0	0	0	2	1	0	0	0	0	0	3	0	0	0	0	1	0	0	0	0	0	0	0	0	0	0	0	0	0	0	0	0	0	0	3	0	0	3	4	1	3	1	0	0	0	1	0	0	0	0	4	0	4	0	3	1	0	0	0	0	1	2	1	2	1	0	0	0	0	0	2	0	0	2	0	0	0	0	0	3	0	0	1	0	0	0	1	0	0	0	0	0	0	0	1	1	3	1	1	0	0	0	0	0	0	0	0	0	0	0	0	4	1	0	0	1	0	0	0	1	0	1	1	0	0	2	1	2	0	3	5	2	2	0	0	1	0	0	1	0	2	2	1	0	0	1	0	4	1	1	0	0	0	14	2	1	0	1	0	0	0	1	0	0	1	1	0	0	0	0	1	0	1	0	5	6	0	1	1	2	0	0	1	2	1	0	0	0	0	0	0	0	1	0	0	3	0	0	0	2	0	2	0	0	0	4	1	0	0	0	0	0	0	1	1	2	3	0	0	0	0	1	1	1	0	3	1	0	3	2	2	0	1	0	1	0	1	4	0	1	0	0	1	1	1	0	0	0	0	0	0	1	0	0	1	1	0	5	1	2	0	6	1	1	2	0	0	0	0	3	27	1	1	1	0	0	0	0	0	1	2	1	3	0	0	0	1	2	3	3	0	0	3	1	2	0	0	1	0	1	0	0	1	1	0	0	3	0	1	7	0	1	0	0	1	1	0	1	1	0	1	0	0	0	1	0	0	3	14	2	1	0	0	0	0	0	1	2	0	0	1	4	0	1	0	0	0	1	1	1	1	2	1	6	2	0	4	0	1	2	1	0	1	1	0	0	1	2	0	0	0	0	0	0	0	2	0	0	0	1	1	2	0	1	3	0	0	0	1	0	0	0	2	4	0	0	1	2	0	0	0	0	0	3	0	2	0	1	1	0	10	5	2	0	0	1	0	0	1	1	0	3	0	0	0	0	0	1	3	0	4	1	0	0	0	1	1	1	0	0	2	0	1	1	0	0	0	0	1	0	2	0	1	0	0	3	1	2	0	0	0	0	0	0	0	0	1	1	2	1	0	0	1	1	2	0	1	1	0	0	1	2	0	2	1	0	0	1	0	0	0	0	0	0	0	0	4	2	2	0	0	1	2	0	2	1	0	2	0	0	0	0	1	2	1	0	2	0	0	0	0	1	1	0	1	1	1	1	0	2	0	3	0	0	0	0	1	1	2	0	2	1	0	0	1	1	1	0	1	0	0	0	1	1	0	0	0	0	0	0	0	1	2	2	2	0	0	0	1	0	0	0	0	0	0	3	0	0	5	0	0	0	2	0	1	1	0	2	3	0	0	0	0	1	0	0	2	0	0	8	0	0	3	0	4	1	0	1	0	0	0	0	0	0	0	1	2	0	0	0	0	1	0	2	0	0	2	0	2	0	0	1	2	0	0	1	0	0	1	0	1	1	1	2	0	0	1	0	2	0	2	0	1	1	0	2	0	0	2	4	1	3	0	4	0	0	0	0	0	0	0	1	2	0	0	0	1	1	0	1	1	0	0	1	2	3	1	0	1	0	0	0	0	0	0	0	2	0	0	0	0	0	1	0	2	0	0	0	0	0	0	0	0	2	2	1	3	1	0	2	3	1	6	0	0	1	1	1	3	0	3	0	1	1	1	1	0	0	1	0	0	0	1	1	2	2	0	2	0	0	0	1	0	1	0	0	0	3	1	4	0	0	0	1	0	0	2	0	0	1	2	0	1	0	0	0	1	0	1	0	0	0	0	0	1	0	1	0	0	0	0	0	0	0	2	1	0	2	2	0	1	0	0	1	3	0	3	1	0	0	0	4	0	0	0	1	0	1	1	0	0	0	0	2	0	1	0	0	1	0	2	0	0	1	0	0	2	0	1	1	6	0	1	0	0	1	0	0	1	0	1	0	0	0	3	0	0	1	1	0	1	0	1	0	1	1	0	1	1	1	1	0	1	0	2	1	0	4	0	0	0	0	2	0	0	1	0	3	2	0	0	0	0	0	1	0	0	4	0	0	0	2	0	0	0	0	1	0	1	1	2	3	0	0	1	1	0	2	1	4	0	0	0	0	0	0	0	1	1	1	1	1	2	0	0	1	2	0	0	0	1	1	0	0	0	1	2	0	4	1	0	0	0	2	0	0	0	1	8	2	2	0	0	0	1	2	0	1	0	0	0	1	0	0	0	0	1	0	0	0	1	1	0	0	0	0	2	0	0	1	0	0	0	1	2	1	3	0	0	1	0	1	1	0	1	0	0	1	2	0	0	1	0	0	0	0	0	0	0	0	0	1	5	1	0	3	0	1	0	0	1	0	0	0	0	0	1	0	1	0	1	1	2	0	0	1	0	0	0	2	0	0	0	3	0	0	4	0	0	2	0	0	1	0	1	0	0	0	1	0	0	0	0	0	0	0	4	3	3	0	1	0	3	1	2	1	0	1	0	1	1	0	0	8	0	9	0	0	0	0	0	2	0	0	1	0	0	0	0	4	0	4	0	0	0	0	0	0	1	1	0	0	0	0	2	1	1	0	0	1	0	0	1	2	0	1	2	0	1	1	0	1	1	0	0	1	0	0	0	0	0	2	1	1	0	2	0	0	0	1	1	1	0	2	1	0	0	0	2	2	0	0	1	0	1	0	1	1	0	4	0	1	0	18	1	0	0	3	1	0	0	2	0	0	0	0	0	0	2	1	1	0	0	0	1	0	0	1	0	1	0	0	0	3	0	1	2	0	2	7	0	1	0	0	1	1	0	0	1	0	0	1	2	1	0	1	2	0	0	1	1	0	0	0	1	0	0	1	0	2	0	0	0	1	0	0	1	3	3	1	1	3	0	6	0	6	3	14	0	0	0	0	1	1	0	1	0	1	0	0	1	0	1	1	1	2	1	0	0	1	1	10	0	0	1	1	5	1	0	0	1	1	2	2	0	1	1	1	0	0	1	0	0	0	1	4	0	1	1	1	0	0	14	1	0	2	1	2	0	0	0	0	0	0	1	0	0	3	0	0	1	1	0	1	1	2	2	1	1	1	0	1	0	0	0	1	2	1	0	0	0	0	1	0	1	0	3	1	1	0	3	0	0	0	0	0	0	0	0	1	4	1	3	0	1	0	0	0	0	1	2	1	0	0	1	2	0	3	0	1	0	0	4	1	0	0	1	0	0	0	0	0	0	0	0	0	1	2	0	0	1	1	1	0	0	0	0	0	1	0	1	0	0	0	0	0	0	0	0	1	0	0	1	2	0	1	0	0	0	0	10	0	3	2	0	1	0	1	0	1	0	3	2	5	0	0	2	0	2	1	4	0	0	1	0	0	1	0	1	0	0	1	0	0	1	1	1	0	1	0	0	0	0	1	1	0	1	0	0	2	0	0	0	0	1	1	1	0	0	0	0	0	1	1	1	0	0	0	1	18	2	0	0	2	0	0	1	0	1	0	0	11	0	2	1	0	3	0	1	0	0	1	1	2	0	0	1	0	0	8	1	0	0	0	0	1	2	0	1	1	0	0	1	0	0	2	2	0	0	0	0	0	2	0	1	1	1	0	0	0	0	0	5	6	0	1	0	3	0	0	1	1	0	0	1	0	1	0	0	1	0	1	0	0	0	0	0	0	1	0	0	0	2	0	0	0	3	2	0	2	6	0	1	0	2	1	0	2	2	0	0	1	1	0	0	0	0	1	0	3	0	1	0	2	0	0	1	0	1	0	0	0	1	0	1	1	0	1	0	0	0	1	1	2	0	0	1	1	0	0	0	3	0	1	1	0	0	1	0	1	0	0	0	1	1	1	0	3	0	0	0	3	0	3	0	0	0	0	7	0	0	1	0	1	3	0	2	0	3	0	1	0	1	0	0	1	0	1	0	0	0	0	2	2	0	0	1	0	2	0	0	0	0	0	1	2	3	0	0	0	3	1	6	2	1	1	0	0	0	0	0	3	0	0	0	0	0	0	0	0	0	4	0	9	0	0	1	2	0	0	0	8	0	0	0	4	1	0	1	0	0	1	1	0	6	7	1	0	1	0	1	1	1	1	0	1	0	0	0	0	0	0	2	0	0	3	0	1	1	0	1	0	1	1	1	0	0	2	0	1	0	1	0	0	0	2	0	0	0	0	1	0	1	2	1	2	0	0	0	0	0	0	1	0	1	0	0	1	0	1	0	1	2	1	1	0	0	0	0	0	2	1	0	5	0	0	0	0	2	2	0	0	0	1	0	1	1	0	0	0	1	0	0	3	1	0	0	8	0	2	1	0	0	0	0	0	0	0	0	2	0	0	0	3	2	1	5	0	1	1	2	0	1	0	0	0	0	5	0	0	0	0	1	0	0	0	0	3	0	0	0	0	0	1	1	0	0	10	0	0	0	0	0	0	0	0	0	1	0	1	0	1	2	0	0	1	1	0	0	0	0	0	1	1	1	2	1	0	1	0	0	2	0	0	0	2	2	0	0	0	0	0	0	0	0	1	0	2	2	0	1	3	0	0	0	0	1	0	8	1	0	4	0	2	0	0	1	0	1	1	0	6	0	0	0	10	1	0	0	0	0	0	1	0	2	0	1	0	0	1	0	3	0	0	1	1	0	0	0	1	0	1	1	0	0	1	0	0	1	0	0	2	1	0	0	0	3	0	0	1	0	1	0	0	0	0	0	1	0	0	0	0	0	3	0	0	3	3	0	0	0	3	0	3	0	1	0	1	0	2	0	0	0	0	0	0	2	3	1	3	2	1	3	1	0	0	0	0	2	0	2	1	1	7	3	0	0	0	0	0	1	1	1	1	0	1	0	2	1	0	0	1	0	2	1	3	0	0	0	0	0	2	1	0	1	0	0	0	0	1	1	0	0	0	0	1	0	0	0	0	0	1	1	3	0	1	0	0	0	0	2	0	2	1	1	1	0	5	0	4	1	1	0	0	1	0	0	2	2	0	1	1	0	3	3	0	0	0	0	0	0	1	1	1	0	2	0	0	0	0	0	0	0	0	1	0	0	2	0	0	0	0	0	2	0	1	1	0	1	1	2	3	0	1	0	2	0	1	0	0	0	3	0	0	0	0	0	1	1	0	0	0	0	0	0	0	0	1	1	1	0	2	0	0	0	0	0	0	0	0	0	0	0	0	1	0	0	1	0	1	1	0	8	0	0	2	0	5	1	1	1	6	3	2	0	1	0	0	0	3	0	3	1	0	0	0	0	1	0	0	3	2	0	0	1	1	2	4	1	0	0	1	0	0	0	1	0	0	1	5	2	0	0	2	0	0	1	1	0	0	1	3	0	0	0	1	1	0	2	0	0	3	0	0	0	0	0	0	1	0	1	2	1	4	0	4	0	0	1	0	0	2	0	6	2	2	0	1	0	0	0	1	0	1	0	0	0	1	0	2	1	1	0	0	0	0	1	0	1	0	3	0	2	1	1	1	1	2	1	1	1	0	1	1	1	0	0	0	1	0	0	0	2	3	2	2	0	0	0	4	2	1	0	2	0	2	0	1	0	2	2	1	0	0	4	0	7	0	0	1	0	1	1	2	0	0	1	1	1	0	4	3	0	0	1	0	0	1	0	1	1	0	1	1	1	1	0	1	0	1	1	1	0	0	1	4	6	0	0	0	0	0	0	0	0	0	1	1	0	0	0	1	0	0	3	0	1	0	0	1	1	1	0	0	0	1	0	2	1	2	1	2	0	0	2	0	1	0	0	0	0	0	0	1	1	0	0	1	0	0	0	0	1	1	0	1	1	0	0	0	0	2	0	0	0	0	1	0	1	0	0	0	1	1	0	0	1	0	0	3	2	0	0	1	2	2	0	0	0	1	0	0	0	0	0	0	1	1	0	0	0	0	3	0	1	2	3	0	1	3	1	1	0	0	1	0	0	0	3	0	0	0	1	3	1	0	1	0	0	0	0	1	1	1	0	1	0	0	0	1	2	2	2	2	2	0	0	0	0	0	2	0	0	0	1	0	1	0	0	0	0	0	0	0	0	0	0	0	0	0	0	1	1	0	0	0	1	1	1	3	0	0	0	1	0	1	1	0	0	1	1	0	0	0	1	0	0	0	0	0	1	1	0	0	1	0	0	0	1	4	2	3	0	0	2	0	0	0	1	3	1	0	0	0	1	0	1	5	0	0	0	2	1	1	2	1	1	1	0	0	0	0	0	0	0	1	0	0	0	0	0	0	0	0	3	1	0	0	0	1	0	0	0	2	0	1	1	0	1	1	0	0	0	0	3	0	1	0	1	0	0	0	0	2	1	1	0	0	0	5	4	0	0	1	0	0	0	1	0	0	0	0	0	0	0	0	1	0	1	0	0	0	1	0	1	0	0	0	0	0	2	0	0	1	0	0	0	0	2	0	0	0	0	0	1	0	0	0	0	1	0	0	0	0	0	0	6	0	1	0	0	1	0	1	1	1	3	0	0	2	0	0	0	0	1	0	0	2	1	1	0	1	0	0	3	1	17	0	3	0	0	0	0	0	0	1	0	0	0	0	0	1	0	0	0	0	2	1	1	0	0	0	1	1	2	4	1	1	0	0	0	0	1	0	0	2	2	1	0	0	0	0	0	1	1	0	0	4	2	1	0	0	0	0	0	0	1	0	1	0	3	0	0	1	0	3	2	0	3	0	0	0	1	1	1	1	0	0	0	0	1	0	1	0	0	1	0	0	0	2	0	0	0	3	0	0	0	0	0	0	0	0	0	3	0	2	2	0	0	1	0	0	0	0	2	1	0	0	0	0	0	0	0	1	1	1	0	1	0	0	2	0	1	0	0	2	0	0	1	0	1	1	0	7	1	1	0	2	1	0	0	0	1	0	1	1	0	0	0	2	2	0	0	0	1	0	0	0	0	0	0	2	0	0	0	1	0	0	3	1	0	3	2	0	0	1	0	0	0	0	0	1	0	0	1	1	0	1	0	2	0	0	0	1	1	0	0	2	2	0	0	1	0	0	1	0	0	0	0	1	0	0	0	0	0	2	0	0	0	0	3	1	0	0	3	0	0	1	0	1	1	0	1	1	0	3	0	0	1	1	0	1	0	0	1	0	0	0	0	2	0	0	0	0	10	2	0	2	0	13	5	0	0	0	0	1	0	1	0	0	0	3	0	1	0	1	1	4	0	1	0	0	1	0	0	1	0	0	1	1	1	0	0	0	0	1	0	0	0	1	0	1	2	4	0	0	2	0	0	0	0	0	1	0	2	0	0	0	0	1	0	0	0	1	0	0	0	1	0	7	2	1	1	1	0	0	1	0	0	0	0	0	1	0	3	3	2	1	0	0	1	3	1	0	0	4	0	1	1	0	1	1	1	0	0	0	0	1	0	0	3	0	1	1	1	1	1	2	0	1	2	0	0	0	0	0	3	1	0	0	0	0	0	0	6	1	0	0	4	0	0	0	0	0	4	0	2	1	1	0	0	0	0	1	0	2	0	0	1	3	1	0	1	2	1	0	0	0	1	1	0	3	0	0	0	2	0	3	3	2	0	1	0	1	0	3	0	0	0	0	3	0	0	0	0	0	1	0	0	0	2	0	2	0	1	1	0	0	0	0	2	0	0	0	0	0	0	1	7	1	0	6	0	1	1	1	0	1	0	3	3	2	1	0	0	2	1	7	0	2	1	0	0	0	1	0	0	2	1	1	0	0	0	0	0	0	0	1	5	0	0	0	1	0	0	1	0	2	1	0	3	0	0	1	4	0	0	0	0	1	1	0	0	2	1	0	0	2	0	0	0	0	0	0	0	0	1	1	1	2	0	2	0	0	1	0	1	2	4	0	0	0	0	0	0	0	0	0	2	0	1	0	1	0	0	0	1	0	0	0	0	0	0	0	0	1	0	0	1	3	1	1	0	25	0	1	1	1	0	2	0	0	1	0	0	0	1	2	3	0	3	0	1	1	0	0	1	1	0	0	1	0	1	0	1	2	1	0	0	1	2	0	3	1	0	0	1	2	0	2	0	1	0	0	0	0	1	1	4	0	0	6	0	0	0	0	1	0	0	1	0	0	1	0	3	0	0	1	0	1	0	2	1	1	0	2	0	0	0	0	1	1	1	1	1	0	1	1	1	6	0	0	0	0	3	0	0	0	dal82_A8	dal82	A8	Glutamine	CACCAGGTCTGCGTAA
70_Glutamine	3	1	0	1	3	0	0	0	1	0	0	0	0	0	0	0	0	1	1	0	0	0	0	0	1	0	0	0	1	0	0	0	1	0	2	1	0	8	1	0	0	1	0	1	0	0	0	0	0	1	0	9	0	1	0	0	0	0	1	0	0	0	0	3	0	0	2	0	0	0	0	0	0	0	0	1	0	0	0	0	0	3	0	0	0	0	0	0	0	0	0	0	0	0	0	1	0	1	0	1	0	0	0	1	0	0	1	1	0	0	0	0	1	0	0	1	0	0	2	0	1	0	0	0	0	0	0	0	0	0	1	0	0	0	0	1	0	0	0	0	0	0	2	0	0	0	0	0	0	0	0	0	0	0	0	0	0	1	0	0	0	0	6	3	0	0	0	0	0	1	0	1	0	0	0	0	0	0	0	0	1	0	0	0	0	0	0	0	0	1	2	0	0	0	0	1	0	0	2	0	0	0	0	0	0	0	1	0	0	0	4	1	0	0	1	2	0	1	0	1	0	1	2	0	0	0	4	0	1	0	1	10	0	0	0	0	1	1	0	0	0	1	2	0	1	0	0	0	0	0	1	0	1	0	1	0	0	0	1	0	0	0	0	0	0	1	0	0	0	0	0	1	3	0	1	0	0	1	0	2	1	0	0	0	1	0	0	0	0	0	0	0	0	0	0	1	0	1	0	0	0	0	0	0	0	0	0	0	1	0	1	0	0	1	0	0	2	0	0	0	0	2	0	0	1	0	0	1	0	0	0	0	0	0	0	0	0	0	1	1	0	0	0	0	2	0	0	0	1	1	0	1	0	0	0	0	0	1	0	0	0	0	0	0	0	0	0	1	0	0	0	0	1	0	0	1	0	0	0	0	1	0	0	0	0	0	0	0	0	0	0	1	1	3	0	0	0	0	0	0	0	0	0	0	1	0	1	0	0	0	0	0	0	0	0	1	0	0	0	0	0	1	0	0	0	1	0	0	3	0	0	0	2	0	2	2	0	1	1	1	2	3	0	0	1	0	0	0	2	0	0	0	0	0	0	1	0	0	1	0	0	0	0	0	1	0	0	0	0	1	0	0	0	0	1	0	0	2	1	0	0	0	0	0	0	0	0	0	0	1	0	0	0	1	0	0	0	1	0	0	0	0	0	1	0	1	5	0	0	0	0	0	0	0	0	2	0	0	2	0	0	3	0	0	2	0	0	0	0	0	1	0	0	0	0	0	0	1	0	0	0	2	0	1	0	1	0	0	0	0	0	1	0	0	0	0	0	0	0	0	0	1	1	0	0	0	0	0	0	0	0	0	0	0	0	0	0	0	0	1	1	0	0	0	0	0	0	0	0	1	0	0	1	2	0	1	0	0	0	0	0	0	0	0	0	0	0	0	1	0	0	2	0	0	2	0	0	1	0	0	0	0	1	0	0	0	0	0	1	1	0	0	1	0	0	0	0	0	0	0	0	0	0	1	0	1	0	1	1	0	2	0	0	0	1	1	0	1	0	1	0	0	1	1	0	0	0	0	0	0	0	0	0	1	0	0	0	0	0	0	0	0	0	0	0	0	4	3	2	0	0	0	1	1	2	1	0	1	0	1	2	0	0	0	1	0	0	0	0	0	0	0	0	0	0	0	1	0	0	0	0	0	0	0	0	1	0	1	0	0	1	0	1	0	0	0	1	0	0	0	4	0	0	0	0	1	0	0	0	0	2	0	0	0	2	1	0	1	0	1	0	0	0	0	0	0	0	1	0	0	0	0	0	0	0	1	1	0	0	0	0	0	1	0	0	1	0	1	0	0	0	0	0	0	0	0	0	1	0	0	0	0	1	0	1	2	0	0	0	1	0	0	2	0	0	0	1	0	0	0	0	0	1	0	1	0	1	1	0	0	0	1	0	0	0	0	0	0	0	1	1	0	0	0	0	1	1	0	0	2	0	0	0	0	1	3	0	0	0	2	1	0	8	0	0	0	0	0	0	2	0	0	2	0	0	0	0	1	0	0	0	0	0	2	0	1	0	0	1	1	0	0	0	0	0	0	1	1	0	0	0	2	3	0	0	0	0	0	0	1	0	1	0	0	0	1	0	1	1	0	0	1	0	0	0	0	0	0	1	0	0	4	0	1	0	0	0	0	0	0	0	0	0	0	0	0	0	2	0	0	1	0	2	0	1	0	0	0	0	0	0	0	0	0	3	0	0	0	0	1	1	0	0	0	0	0	0	0	0	0	0	1	0	0	0	0	0	0	0	0	0	1	0	3	1	1	0	1	1	0	0	1	2	0	0	0	0	1	0	2	0	0	1	0	1	0	0	0	0	0	1	0	1	0	1	0	1	0	0	0	1	0	0	0	0	0	1	0	0	1	0	0	1	0	0	0	1	0	0	0	0	1	0	0	1	2	0	1	0	2	0	0	0	0	0	1	1	1	0	0	0	0	0	0	0	0	0	1	0	0	0	0	0	0	1	0	1	0	0	0	0	1	1	0	0	1	0	0	1	1	0	0	1	0	0	0	0	1	0	0	0	0	0	1	0	1	0	0	0	1	1	0	1	0	0	0	0	0	0	0	0	0	0	2	1	0	0	0	1	2	1	0	4	3	0	0	1	0	0	0	0	0	1	1	0	2	0	0	0	0	1	1	0	0	0	0	0	0	0	0	0	0	1	0	0	0	0	0	0	0	0	0	0	1	0	1	1	0	0	0	0	0	0	0	0	0	0	2	0	1	1	0	0	0	1	0	0	0	0	0	1	0	0	0	0	1	0	0	0	0	1	0	0	0	0	0	0	1	0	0	0	0	1	0	0	0	0	0	0	0	1	0	0	2	0	1	0	1	0	0	0	0	0	0	0	0	0	0	0	0	0	0	0	0	0	0	0	0	0	0	0	0	0	0	0	0	0	0	1	0	0	0	0	0	1	2	0	0	0	0	0	1	2	0	0	0	0	0	0	1	1	0	0	1	0	0	0	0	4	2	2	0	0	1	1	1	0	0	0	1	0	0	0	0	0	0	2	0	0	0	0	1	1	0	1	1	0	0	0	0	0	0	0	0	0	1	2	1	1	0	1	1	0	0	0	0	0	0	2	0	0	0	0	0	1	0	2	0	1	1	0	0	0	0	1	1	0	0	0	0	1	0	0	0	0	0	3	1	0	0	0	0	2	0	0	0	0	0	1	0	2	0	1	1	0	0	0	1	0	1	0	0	0	0	0	2	0	0	0	1	2	0	2	0	0	0	1	0	1	0	0	0	0	0	0	0	0	1	3	0	1	0	0	0	0	0	1	0	0	2	0	1	0	0	0	1	2	0	0	0	2	0	0	0	0	1	0	1	0	0	1	1	0	0	0	0	0	0	1	0	0	0	0	1	0	0	0	0	0	0	0	0	0	0	0	0	0	0	0	0	0	0	1	0	1	0	0	4	0	0	0	0	0	0	0	0	0	1	0	1	1	0	0	0	0	2	0	0	0	0	0	0	0	0	0	0	1	0	1	0	0	0	0	7	0	0	0	1	1	1	0	1	0	0	0	1	0	1	2	0	0	0	1	1	0	1	2	0	3	0	0	0	0	0	0	0	0	0	0	0	0	1	0	1	1	0	0	0	0	0	0	0	1	0	1	0	0	1	0	0	1	0	0	0	1	0	0	0	1	1	0	1	0	0	2	0	0	0	1	2	0	0	0	1	0	0	0	0	0	0	0	0	1	0	1	1	0	0	0	0	1	0	0	0	1	1	5	1	0	1	0	0	1	0	0	0	0	0	1	0	0	0	0	0	0	0	0	0	0	0	0	0	0	4	1	0	0	0	0	0	0	0	1	0	0	1	1	0	0	0	1	0	0	0	0	0	0	0	1	1	0	0	0	0	1	0	1	0	1	0	0	0	1	0	0	1	0	0	0	1	0	0	0	1	0	0	0	0	0	3	0	0	0	0	0	0	0	0	0	0	0	0	0	0	0	1	0	0	0	1	0	0	0	0	1	0	0	0	0	1	0	0	0	1	0	0	0	0	1	1	2	0	0	0	0	1	0	0	0	1	1	1	0	1	1	0	0	1	0	0	0	0	0	0	0	1	0	0	0	0	0	0	0	1	0	0	1	0	0	0	1	0	1	2	0	0	0	0	2	0	1	0	0	0	3	0	0	0	0	1	0	1	0	0	0	0	0	0	0	1	0	0	0	0	0	0	0	1	1	0	0	1	0	1	1	0	0	0	0	0	1	0	1	0	2	0	1	0	0	0	0	0	0	0	0	0	0	0	0	0	0	0	0	0	0	0	1	0	0	0	0	3	0	0	0	0	1	0	1	0	1	0	1	0	0	0	2	0	1	1	0	0	0	0	0	0	1	0	0	5	0	0	0	2	0	1	0	0	0	0	1	0	0	0	0	1	0	0	1	0	3	1	1	1	0	0	0	0	0	0	0	0	0	0	0	0	0	0	0	0	0	0	0	0	0	1	0	0	0	0	1	1	1	1	0	1	0	0	0	0	0	0	1	0	0	0	0	1	2	0	0	0	1	0	0	0	0	2	1	0	0	0	0	0	0	0	0	4	0	0	0	0	0	0	1	0	0	0	0	0	0	0	1	4	1	0	0	3	0	0	2	0	0	0	1	2	14	1	0	0	0	0	0	1	0	0	0	0	0	0	0	2	0	0	1	1	0	0	0	0	0	0	0	0	0	1	1	0	0	1	0	0	1	0	0	2	0	0	0	0	0	1	0	0	1	0	0	0	0	0	1	0	0	0	5	2	0	1	0	0	0	0	0	0	0	1	0	0	0	0	0	0	0	0	0	0	0	0	0	0	0	1	0	0	0	1	0	0	0	1	0	0	0	0	0	0	0	2	0	0	0	2	0	0	0	0	0	0	0	0	0	0	0	0	0	0	0	0	1	3	0	0	0	0	1	0	0	0	0	0	0	1	0	0	1	0	4	1	0	1	0	0	0	0	0	2	0	2	0	0	0	1	0	0	0	1	1	2	1	1	0	1	1	0	0	0	0	1	1	0	0	1	0	0	0	0	0	0	0	0	0	0	0	0	0	0	0	0	0	0	1	2	0	0	0	0	1	0	0	1	0	0	0	0	0	0	0	0	0	0	0	0	0	0	0	0	0	0	1	0	0	0	3	0	0	0	0	0	0	0	0	0	0	0	1	0	0	1	0	0	1	1	0	0	1	0	0	0	1	1	0	0	0	0	0	0	0	1	0	0	0	0	1	1	1	0	1	0	0	0	2	3	0	1	0	0	0	0	0	2	0	0	1	0	0	2	0	1	0	0	0	0	0	0	0	0	0	0	0	0	0	0	0	0	0	0	0	0	0	0	0	0	0	0	0	0	0	0	0	0	0	0	0	0	0	2	0	0	0	0	0	0	0	0	0	1	1	1	0	1	0	0	1	0	0	0	0	0	0	1	0	1	0	0	0	0	0	0	1	0	0	2	0	0	1	0	2	0	0	1	0	1	0	1	0	0	1	0	0	0	0	0	0	1	1	2	1	0	0	2	0	0	1	0	0	0	0	2	0	0	1	0	0	1	1	0	1	0	0	0	0	1	0	1	0	0	0	0	0	0	0	0	0	0	1	0	0	0	1	0	0	0	1	1	0	0	0	0	0	0	0	0	0	0	0	1	1	1	0	0	0	0	0	0	0	0	1	0	1	0	0	1	0	1	1	0	0	0	0	0	1	0	1	0	0	0	0	2	0	0	1	0	0	1	0	0	0	0	0	0	0	0	0	1	0	0	0	0	0	0	0	0	0	0	0	0	1	1	1	0	1	1	1	0	0	0	0	0	0	0	0	0	0	1	0	0	0	0	0	0	0	0	0	0	0	2	1	1	0	0	0	0	0	1	1	0	0	0	0	2	0	0	0	0	0	0	0	0	1	0	0	0	0	0	0	0	6	0	0	0	0	1	0	0	2	1	0	0	0	0	1	0	0	0	1	0	0	0	0	1	2	0	0	1	0	0	0	0	0	0	0	0	1	1	1	0	1	0	1	0	0	1	0	1	1	0	0	0	1	0	1	0	1	1	1	1	0	0	0	0	0	0	0	0	2	0	0	2	0	0	0	0	0	1	0	0	1	0	1	0	0	1	2	0	0	1	0	0	1	0	1	0	0	0	1	0	1	0	0	0	1	0	0	0	0	0	0	0	0	0	0	0	0	0	2	2	1	1	0	0	1	0	0	0	0	0	0	0	0	0	0	0	0	0	0	0	0	0	0	0	1	0	0	0	0	0	0	0	1	1	2	1	1	0	0	0	0	2	5	0	1	0	0	0	1	0	0	0	0	0	0	0	0	1	0	0	0	0	3	1	0	1	0	0	0	0	0	1	0	0	1	0	0	0	0	0	0	0	0	0	0	0	1	0	0	1	0	0	0	0	1	0	0	0	0	3	0	0	0	1	0	0	0	1	0	1	0	0	0	0	0	1	0	1	0	2	0	0	0	0	0	0	0	0	0	0	0	0	0	2	0	1	0	1	1	0	0	0	0	0	0	2	0	0	0	0	1	0	0	0	0	0	0	0	0	0	0	0	0	0	0	0	2	0	0	0	1	1	2	0	0	1	2	0	0	0	0	0	3	0	0	0	1	0	0	0	0	0	0	0	0	0	0	0	0	0	0	3	0	0	0	0	1	1	0	0	1	0	1	0	0	0	0	0	0	3	0	0	0	12	0	0	0	0	1	0	0	0	1	0	1	0	0	2	0	0	0	0	0	0	1	1	0	1	0	0	0	0	0	0	0	0	0	0	0	6	0	0	0	0	2	2	0	1	1	0	2	0	0	1	0	0	1	1	0	0	0	0	0	0	0	0	0	0	0	0	0	0	1	0	0	0	1	1	1	1	0	3	1	3	0	0	1	5	0	0	0	0	0	0	0	0	1	0	1	0	0	0	0	0	0	1	1	0	0	2	1	0	1	0	1	1	1	1	0	0	0	0	0	2	0	0	0	1	0	1	1	0	0	0	0	1	0	0	0	0	0	1	3	0	0	0	0	0	0	0	0	0	0	0	0	1	0	1	0	1	0	0	0	0	0	0	2	1	0	0	0	0	1	0	0	0	0	0	0	0	0	0	0	0	0	0	0	1	0	0	3	1	0	1	0	0	0	0	0	1	2	0	0	1	0	0	0	1	0	0	0	0	0	0	2	0	1	0	1	0	0	0	1	0	0	0	0	1	0	0	0	1	0	1	0	0	0	0	0	0	0	0	0	0	0	0	0	0	0	0	0	0	0	0	0	0	0	0	0	0	0	0	0	1	0	0	1	0	1	0	3	1	0	2	0	0	0	0	0	0	0	2	1	3	0	1	0	0	0	1	0	0	1	0	0	0	0	0	0	0	0	0	1	0	1	0	0	1	1	0	0	0	0	1	0	0	0	0	2	2	0	0	0	1	0	0	0	0	0	0	1	0	0	0	0	0	0	0	0	6	0	0	0	0	0	0	0	0	0	0	0	4	0	1	0	1	0	1	1	0	0	1	0	0	1	0	0	0	0	1	1	0	0	0	0	0	1	1	0	0	0	0	0	0	0	1	1	0	0	1	0	1	1	0	1	0	0	0	0	1	0	0	0	3	1	1	0	0	2	0	0	1	0	0	0	0	0	0	0	0	0	0	0	0	0	0	0	0	0	0	0	0	0	0	0	0	1	3	1	0	1	0	0	0	0	0	0	0	2	0	0	0	0	1	3	0	0	1	1	1	0	0	1	0	0	1	1	0	0	0	0	1	1	0	0	0	0	0	0	0	0	2	0	1	0	0	0	0	0	0	0	2	0	0	0	0	0	0	0	0	0	0	0	0	0	0	0	3	0	0	0	0	0	0	0	0	0	0	2	0	0	1	0	0	1	0	4	0	1	0	1	0	0	0	0	1	0	0	1	0	0	0	0	0	0	0	0	0	0	1	0	0	0	0	0	3	1	0	0	1	0	0	4	2	0	0	0	0	0	0	1	0	1	1	1	0	0	1	0	1	0	3	1	3	1	0	1	0	0	0	1	2	0	1	0	1	0	1	0	0	0	0	1	0	2	3	0	0	0	1	0	1	0	0	0	0	0	0	1	0	0	0	0	0	1	0	0	0	1	0	0	0	0	0	1	0	0	2	0	0	0	1	0	0	1	0	0	0	1	2	0	0	0	0	0	2	0	2	0	0	1	0	0	0	0	0	0	0	0	0	0	1	1	0	1	0	0	0	0	0	0	1	2	0	1	0	0	0	2	0	1	1	0	0	0	0	0	0	0	0	1	0	0	1	0	0	0	3	1	1	0	0	0	0	0	0	0	0	1	0	0	0	0	0	0	0	1	0	0	1	0	0	0	0	0	1	0	0	0	0	0	0	0	0	0	0	0	3	0	1	0	1	0	0	0	0	0	1	0	1	0	0	0	0	0	0	0	1	0	0	0	0	0	0	0	0	0	0	0	1	0	1	0	1	0	0	0	0	0	1	1	1	0	0	0	0	1	0	0	0	0	0	1	0	1	0	0	1	0	0	0	1	0	0	1	0	2	0	3	0	0	0	0	1	0	0	0	0	0	1	0	2	0	0	2	0	0	0	0	0	0	0	2	0	0	1	0	1	0	0	0	2	0	0	0	0	1	0	0	0	0	0	0	0	0	0	0	1	0	0	1	0	0	1	0	0	0	0	0	0	0	0	0	0	0	0	0	0	0	0	1	0	0	0	1	1	1	0	0	0	0	0	1	2	0	0	0	0	0	0	0	0	1	0	0	1	0	0	0	0	0	0	1	0	0	0	2	0	2	0	0	0	3	3	3	0	0	0	0	0	0	0	0	1	0	0	0	0	0	0	0	0	0	3	0	2	0	0	0	0	0	0	0	0	0	0	1	0	0	0	0	1	0	0	0	0	0	0	0	0	0	1	0	3	0	0	0	0	1	1	0	0	0	0	1	0	2	0	0	1	0	0	2	0	1	1	0	0	0	0	2	0	0	1	0	0	2	0	0	1	0	0	0	0	0	0	0	0	0	0	0	0	0	1	0	0	1	0	1	0	0	0	0	0	1	1	0	0	0	0	2	0	1	0	1	0	1	0	0	0	0	1	0	0	0	1	1	0	0	0	0	1	0	1	0	0	0	0	0	1	0	0	1	0	0	0	0	0	0	0	0	0	0	0	1	0	0	0	0	0	2	0	1	0	1	0	1	1	1	0	0	3	0	0	0	0	0	0	0	1	0	0	0	0	0	0	0	0	1	0	1	0	1	0	0	0	1	4	0	0	0	1	0	0	0	0	0	0	0	2	0	0	0	0	0	0	0	0	1	0	0	0	0	0	0	0	0	0	2	0	0	3	0	0	1	1	0	0	2	0	0	2	0	2	0	4	0	0	0	1	0	0	0	0	2	0	0	0	0	0	0	0	1	0	0	1	0	0	0	0	0	1	0	1	1	0	4	2	0	0	0	0	0	0	0	0	1	0	0	1	0	0	0	1	0	0	0	0	0	2	0	0	0	0	0	0	0	0	1	0	0	1	0	0	0	0	0	0	0	3	0	0	0	0	1	0	1	0	0	0	0	0	1	1	0	0	0	0	0	1	2	1	0	0	0	0	1	0	0	0	0	0	0	0	0	0	0	1	0	0	0	0	0	0	0	2	3	0	0	0	1	1	0	0	0	0	0	0	0	0	1	0	0	1	0	0	1	0	0	0	1	1	2	2	0	1	0	1	1	0	2	0	0	0	1	0	0	0	1	0	0	0	0	0	1	0	1	1	0	0	3	0	0	0	0	1	0	0	0	0	1	0	0	0	0	0	0	1	1	0	0	0	0	1	1	0	0	0	1	2	1	0	1	0	0	0	0	1	0	0	0	0	0	1	0	0	0	0	1	0	0	0	0	0	0	1	0	0	0	6	0	0	0	1	1	1	0	0	1	0	0	0	0	1	2	0	0	0	0	0	0	0	0	0	0	0	0	0	0	0	0	0	1	1	1	0	0	0	0	0	1	0	0	1	0	0	1	0	0	0	0	0	0	0	0	0	0	0	0	0	0	0	1	1	0	1	0	1	0	0	0	0	0	0	0	0	0	0	0	1	0	0	0	0	0	0	0	0	0	0	0	0	0	1	0	0	0	1	0	2	0	0	0	0	0	0	1	0	0	0	1	1	0	0	0	0	0	3	0	0	0	0	1	1	0	0	0	1	0	0	1	0	0	0	0	0	0	0	0	0	0	0	0	0	1	1	0	0	0	1	0	2	0	0	0	1	1	0	0	0	0	0	0	0	2	0	1	0	1	0	0	0	0	0	1	0	0	0	0	2	1	0	0	2	0	0	0	0	0	0	1	0	0	0	0	0	0	2	0	0	0	0	0	0	0	0	0	0	0	0	0	0	1	0	0	0	0	0	1	2	1	0	2	0	0	0	0	0	0	2	0	0	0	1	1	0	2	0	0	0	0	0	0	1	0	0	0	0	1	1	0	0	0	0	0	1	0	0	1	0	0	2	0	0	0	0	3	0	1	0	1	0	0	0	0	0	0	0	0	0	0	0	0	0	0	1	1	0	1	0	0	0	0	0	0	1	0	1	0	0	0	0	0	1	0	1	0	0	0	1	1	1	0	0	0	1	0	1	2	0	0	0	0	0	1	0	0	0	0	0	0	0	0	1	1	4	0	0	0	0	0	1	0	0	1	2	0	0	0	0	0	0	0	0	0	1	0	0	0	0	1	0	0	1	1	0	0	0	0	1	0	0	1	0	0	2	0	0	0	0	0	0	1	0	0	1	0	0	0	2	0	1	0	0	0	0	0	0	0	0	0	0	0	0	0	0	0	0	0	0	0	0	0	1	0	0	0	0	0	0	0	0	1	0	0	0	0	0	1	0	0	1	0	0	0	0	0	0	0	1	1	2	0	0	0	0	0	0	0	1	0	0	1	0	1	0	0	0	0	0	0	2	1	0	1	0	1	0	0	2	0	0	0	0	1	0	0	0	2	0	0	0	0	0	0	0	1	0	1	0	0	0	0	1	1	0	0	1	0	0	0	0	1	0	1	1	0	0	0	0	0	0	0	0	1	0	0	1	0	0	0	0	1	0	0	0	0	1	0	1	0	0	0	0	2	1	0	0	0	6	1	0	0	1	0	0	0	0	0	0	0	1	1	0	0	0	0	2	0	0	0	1	0	1	0	1	0	0	0	0	1	0	0	0	1	0	0	1	0	2	0	0	0	2	0	0	1	0	0	0	0	0	0	0	0	0	1	1	0	0	0	1	0	1	0	2	0	1	0	6	0	0	0	0	0	0	0	0	0	0	0	0	0	0	1	4	1	1	1	0	0	0	0	0	1	1	0	0	1	1	0	0	0	0	0	0	1	0	0	0	1	1	0	0	0	0	2	0	0	0	0	0	0	1	0	0	0	0	1	0	1	0	0	0	3	0	0	1	1	0	0	1	0	0	1	0	1	0	0	0	0	0	0	1	0	1	0	2	0	1	0	0	0	0	0	0	0	0	0	0	0	0	0	0	0	0	0	0	0	1	0	0	1	0	0	0	0	1	0	0	0	0	0	0	0	0	0	0	0	0	0	0	1	1	0	0	1	0	0	0	0	0	0	0	0	0	3	0	0	0	0	1	1	0	0	0	0	0	0	2	0	0	0	2	0	0	0	1	0	1	1	1	1	1	0	0	0	1	0	0	0	0	0	1	1	0	0	1	0	0	0	0	1	0	0	0	0	2	0	0	0	1	0	0	1	1	0	0	0	1	0	0	2	1	0	0	0	0	0	0	1	0	0	0	0	0	0	3	0	0	0	1	0	0	0	1	3	0	2	0	0	0	0	0	0	0	1	0	0	0	0	0	0	0	0	0	0	0	0	0	1	0	0	0	1	0	0	2	0	1	0	0	0	18	0	0	0	0	0	0	0	0	0	0	0	1	0	0	0	0	1	0	0	0	0	1	0	0	1	0	0	0	0	0	0	0	0	0	1	0	1	1	1	1	1	0	0	1	0	1	1	1	0	0	0	0	0	0	1	0	0	3	1	0	0	0	0	0	0	0	0	0	0	0	1	0	0	1	0	0	0	0	1	0	0	0	1	1	0	0	0	0	0	0	0	0	0	0	1	2	0	0	0	0	0	0	0	0	rtg3_F3	rtg3	F3	Glutamine	GCGCAACTCTCCTATA
71_Glutamine	6	3	0	0	4	1	0	0	0	0	1	0	0	3	1	2	0	1	1	0	0	2	0	2	1	0	1	0	1	0	0	0	0	0	2	1	0	9	1	0	1	1	0	0	1	0	0	0	1	0	1	8	0	0	0	0	1	4	1	0	1	0	1	1	1	1	1	0	0	0	0	0	0	0	0	1	0	1	0	0	0	1	0	1	0	1	0	1	1	0	0	0	0	0	1	0	0	0	0	0	0	1	0	1	1	0	2	0	0	1	0	0	2	1	0	0	0	0	3	0	0	0	1	0	0	1	0	0	0	0	0	0	0	2	0	0	0	0	0	1	0	2	3	0	3	0	0	0	0	1	0	0	0	1	0	0	1	5	0	0	0	1	3	0	0	0	0	0	0	0	0	0	1	0	0	1	0	1	5	2	2	0	0	0	0	0	0	0	0	0	0	0	1	2	0	0	0	0	1	0	0	2	0	0	0	0	1	0	2	0	2	0	0	0	0	2	1	2	1	0	0	0	0	0	0	0	5	0	0	0	2	26	0	1	0	0	4	1	0	0	0	1	5	1	0	0	0	0	1	2	0	0	0	0	0	0	0	1	2	0	0	0	0	0	1	2	0	2	0	0	0	3	3	1	0	1	1	0	0	2	2	0	0	0	0	1	1	0	0	0	0	0	1	0	0	1	0	0	1	0	3	1	0	0	0	0	0	0	1	0	1	1	0	4	2	0	0	0	0	0	1	1	1	0	0	1	0	0	1	2	0	0	0	0	1	0	0	0	0	1	0	1	0	0	3	0	1	0	0	1	0	3	0	0	1	2	1	0	3	0	0	0	0	0	1	2	2	1	1	0	0	1	1	0	0	0	0	1	2	0	0	0	0	0	0	1	0	0	0	1	1	0	2	0	0	0	0	0	0	1	0	0	0	0	0	0	1	1	0	0	0	0	1	0	1	0	0	0	0	1	0	1	1	0	1	0	0	0	2	1	0	2	0	1	4	3	0	1	0	0	0	0	1	0	1	0	1	0	2	1	0	0	0	1	0	0	0	2	0	0	1	0	0	0	2	0	0	0	1	2	0	0	0	0	2	2	1	1	1	0	1	2	1	0	2	1	0	0	1	1	0	1	0	0	0	0	0	0	0	3	0	0	2	0	1	1	8	0	0	0	0	0	0	0	0	3	0	0	1	0	0	0	1	0	1	0	0	2	0	0	0	0	0	0	0	0	0	1	0	0	0	3	0	1	0	0	0	0	0	0	3	0	1	0	0	0	1	0	0	0	0	1	2	0	2	1	0	0	0	0	1	0	0	0	0	1	0	0	0	1	1	0	0	0	1	0	0	0	0	1	1	0	1	2	2	1	0	0	2	0	2	0	0	0	0	0	0	2	1	0	0	0	0	0	2	0	0	1	0	0	1	0	3	0	0	1	0	0	2	1	0	1	0	1	0	0	1	1	1	0	0	0	0	1	1	2	1	0	2	0	1	0	0	0	0	0	0	0	2	2	2	0	0	1	0	0	1	0	0	1	1	0	0	5	0	0	1	0	1	0	0	0	0	0	0	0	4	0	3	0	1	0	2	0	1	0	1	1	0	3	2	0	1	2	1	0	1	0	2	0	3	0	2	1	1	0	0	0	0	1	0	0	1	0	1	0	1	1	0	1	0	1	0	0	1	0	0	0	1	1	1	0	1	0	0	0	0	4	0	0	0	1	2	1	0	0	2	0	1	1	0	0	1	0	0	1	0	1	1	0	0	0	1	0	1	1	2	0	1	0	0	1	0	0	0	0	1	1	2	0	0	0	0	0	0	2	0	0	0	0	0	1	2	0	0	0	0	0	0	0	0	0	2	0	0	0	2	0	1	0	0	2	1	0	3	1	1	2	0	0	1	1	1	0	1	0	10	0	0	0	5	0	0	0	1	0	0	1	1	2	0	0	0	0	0	2	0	2	0	0	0	0	16	0	0	1	2	0	0	0	0	0	1	1	0	0	0	0	2	0	0	1	1	2	0	0	0	0	2	0	0	0	1	0	0	1	0	0	0	0	1	2	1	1	0	1	0	0	0	2	1	0	0	0	0	1	0	1	1	1	0	1	0	0	0	1	0	1	0	0	1	5	0	3	1	0	0	0	1	1	0	0	0	1	1	0	0	2	0	1	1	3	0	1	2	0	0	1	1	0	0	1	0	0	0	1	0	0	0	1	1	1	0	0	1	0	0	1	0	1	0	0	2	3	1	1	2	0	0	0	0	0	0	2	3	2	1	0	0	0	0	4	2	0	0	0	2	0	1	0	0	1	0	1	0	0	0	0	0	1	0	1	4	0	1	1	0	0	0	0	1	0	1	1	0	0	2	0	1	2	0	0	0	0	0	0	3	0	0	0	0	0	0	0	2	0	0	0	0	0	0	1	0	0	0	2	0	0	0	0	1	0	1	0	1	0	0	1	0	1	1	0	0	0	0	1	0	0	0	0	1	2	0	1	0	0	1	1	0	1	0	0	3	0	0	0	0	1	0	0	1	0	1	0	0	0	0	0	0	0	1	0	4	1	0	0	0	0	2	1	0	0	0	1	3	0	0	0	0	0	2	1	4	5	0	1	0	1	0	0	0	1	0	1	0	0	1	0	0	0	0	0	0	1	0	0	0	1	0	0	0	0	1	1	0	0	2	1	2	0	1	0	1	0	1	0	0	1	0	0	0	0	0	0	1	0	1	1	0	0	0	2	1	0	0	0	0	1	1	1	2	1	0	0	0	0	1	1	0	3	1	0	0	0	1	0	0	1	0	0	0	1	0	0	0	1	0	1	0	0	0	1	1	3	0	2	0	1	0	0	0	2	0	0	0	1	0	2	0	0	0	0	0	2	1	1	0	6	0	0	0	0	0	0	0	1	0	0	0	1	0	0	0	1	1	7	0	2	0	2	0	0	0	0	0	0	0	0	0	1	1	1	0	1	0	0	0	1	4	0	0	0	0	1	3	1	0	0	1	1	0	0	0	0	2	1	1	0	0	0	2	1	2	0	0	0	0	0	0	0	0	1	0	0	1	0	1	3	0	0	0	0	0	0	0	0	0	0	3	0	0	0	1	0	3	1	0	1	2	2	1	0	0	1	0	1	0	1	0	0	1	0	3	0	0	1	3	0	0	0	0	2	0	0	1	0	0	1	0	1	1	2	1	1	0	0	0	0	0	0	0	0	0	0	0	2	1	1	0	1	2	1	0	0	0	0	0	0	1	1	0	0	3	0	0	0	0	0	8	0	1	0	0	1	0	0	0	1	0	0	0	0	1	0	0	1	1	1	0	0	0	0	0	2	0	1	0	0	0	2	2	0	0	0	0	0	2	0	2	1	0	0	1	0	3	1	0	1	1	0	0	1	0	1	0	1	0	0	0	1	0	0	2	0	0	0	2	2	0	1	0	0	0	0	0	0	0	0	1	5	5	1	0	0	1	0	0	0	2	0	0	0	1	0	1	0	1	0	0	1	0	0	0	7	0	0	0	2	0	1	0	2	0	2	0	0	0	0	1	0	2	1	0	0	0	2	1	0	2	0	0	0	1	0	0	0	1	1	0	0	0	0	1	0	0	0	1	0	1	0	0	0	0	0	0	0	0	1	0	2	0	1	0	0	2	0	0	0	0	0	0	0	1	0	0	0	5	0	1	1	0	0	1	1	2	0	0	0	0	0	0	0	1	0	1	2	0	2	3	0	0	0	0	0	0	2	4	3	0	2	1	2	0	0	0	1	0	1	0	0	0	1	0	3	0	1	1	1	5	2	0	1	0	3	0	0	3	2	0	0	0	0	0	0	0	3	1	0	0	1	0	0	1	2	0	0	0	0	0	1	0	0	3	0	0	0	1	0	0	0	0	0	1	0	1	0	0	1	1	0	0	3	0	0	0	0	1	0	0	3	0	2	0	0	0	0	0	0	1	0	1	0	2	0	1	1	0	4	0	1	0	0	0	0	0	1	0	0	0	1	0	0	2	0	0	0	0	0	0	5	1	0	1	0	0	1	2	0	0	0	0	0	0	1	0	0	0	0	0	0	0	3	0	0	0	1	0	0	0	0	0	0	0	2	1	2	2	0	0	0	0	0	0	1	1	0	2	1	4	1	2	0	0	1	1	0	2	1	1	1	0	2	0	0	0	1	0	0	0	2	0	0	0	1	0	1	0	0	1	0	0	0	1	1	0	0	0	0	0	1	0	1	2	0	1	0	0	0	0	0	1	0	0	0	1	2	0	2	0	0	0	0	1	0	0	1	0	0	1	0	0	6	0	1	0	0	2	1	6	0	0	2	0	0	0	0	4	1	0	0	1	0	1	0	1	0	1	0	0	11	2	0	1	0	0	2	0	0	0	0	0	0	0	0	0	0	0	1	1	0	3	8	1	0	0	1	0	1	0	0	0	1	0	0	0	1	1	1	0	0	0	2	1	0	0	1	1	1	0	1	1	5	0	0	3	0	0	2	0	0	1	0	1	0	2	1	0	1	1	0	0	1	3	0	0	0	1	1	0	0	0	0	0	2	0	0	0	0	0	1	0	0	0	0	0	0	1	0	1	0	0	0	0	7	0	1	0	7	0	0	0	2	1	0	2	3	19	0	0	0	1	0	0	0	0	1	1	0	1	1	0	1	0	1	1	1	0	0	1	0	0	0	0	0	0	1	0	0	0	0	0	1	1	0	1	1	0	0	0	0	1	2	1	0	1	1	0	0	0	0	2	0	1	3	6	0	2	0	1	0	1	0	0	0	0	0	0	0	0	0	0	0	1	2	0	1	4	0	1	3	1	1	1	1	0	1	1	3	0	0	0	0	3	0	0	0	1	2	0	0	0	4	0	0	0	1	0	2	0	3	1	0	0	0	0	0	0	0	3	1	0	0	0	0	0	0	0	0	1	2	1	0	0	1	2	0	10	2	1	1	0	0	0	0	1	1	1	4	1	2	3	0	0	2	0	0	0	0	3	0	0	1	0	0	0	1	0	0	1	1	0	2	0	0	1	2	1	0	0	0	0	1	0	1	0	1	0	0	1	0	1	1	0	2	0	0	0	0	1	0	0	0	1	1	1	4	0	0	0	1	0	0	0	1	1	1	0	0	1	0	1	0	5	0	0	0	0	1	0	2	0	1	1	1	1	0	2	1	0	1	0	0	1	0	0	0	0	1	2	1	1	1	1	0	0	0	0	1	0	0	0	0	0	0	4	0	1	4	0	1	3	0	0	1	1	0	0	0	0	0	1	0	0	0	1	2	2	0	0	0	0	0	0	0	1	0	1	0	0	0	0	2	0	1	3	0	0	0	1	0	0	2	0	1	1	0	0	0	0	1	0	1	4	1	0	4	0	1	2	0	3	1	0	0	0	0	0	2	0	1	0	0	0	1	0	0	1	1	0	0	1	2	0	0	0	0	0	0	1	0	2	0	0	0	3	0	0	0	2	0	0	0	0	1	0	2	0	0	0	2	0	0	0	0	0	0	2	0	0	5	0	1	0	0	1	1	0	1	2	0	0	0	2	1	0	0	0	1	0	0	0	1	0	0	1	1	0	0	1	0	0	1	0	1	0	1	1	0	0	0	1	0	3	0	0	0	0	0	0	0	2	1	0	0	0	1	2	2	1	0	0	0	0	0	1	0	5	0	1	1	0	1	0	1	1	0	0	1	0	0	3	0	0	0	0	1	0	2	1	0	0	1	0	3	0	3	1	1	0	0	0	0	1	0	0	0	0	1	1	0	0	0	0	1	2	0	0	0	2	1	0	0	0	0	0	0	1	0	2	1	0	0	0	3	2	0	1	1	0	2	1	0	1	0	0	0	0	0	1	0	0	0	0	0	3	0	1	1	1	1	1	1	0	0	0	0	1	0	0	1	0	1	3	0	0	0	2	0	0	0	0	0	0	0	1	0	0	0	1	0	2	1	1	0	1	0	1	0	1	1	3	0	0	2	0	1	1	1	3	1	0	1	0	0	1	0	0	0	0	0	0	0	0	1	0	0	0	1	1	0	0	1	0	0	4	1	0	1	1	2	0	0	0	0	1	0	0	0	0	0	2	2	0	0	1	0	0	0	0	0	0	0	1	3	0	0	1	2	1	0	1	1	1	0	0	3	1	1	0	0	1	0	0	1	0	1	0	0	0	0	0	0	1	0	0	1	0	0	1	0	2	0	1	0	0	0	0	2	0	0	0	0	0	0	0	0	0	0	0	1	0	0	0	0	0	0	0	0	2	1	4	0	3	0	0	0	0	0	2	1	2	0	0	1	0	0	1	0	0	0	0	0	0	0	0	1	0	0	6	1	0	0	1	1	1	1	0	0	1	0	0	0	0	0	0	0	0	0	1	0	0	0	0	0	0	1	0	2	3	2	0	1	0	0	1	0	0	1	0	0	1	0	1	0	2	0	0	0	1	0	0	0	0	3	3	1	2	0	0	0	1	0	0	0	0	0	2	0	0	8	0	3	0	0	0	1	2	0	1	1	0	0	0	0	0	1	0	2	0	1	1	0	1	0	1	0	0	0	1	0	1	1	0	0	0	0	0	0	3	0	0	1	1	0	2	0	1	0	0	1	1	0	1	0	0	0	0	0	1	0	1	0	1	0	0	0	1	1	0	0	0	2	0	2	0	0	0	0	0	1	0	0	0	1	0	4	1	1	0	8	0	1	0	0	0	1	2	0	1	0	0	0	0	0	0	0	0	1	0	1	1	0	1	1	0	0	0	0	0	0	0	0	1	0	0	9	0	0	3	0	1	1	1	1	2	0	2	0	1	1	1	0	2	0	0	0	1	0	0	0	1	0	0	1	0	0	1	0	0	2	1	0	0	3	3	0	0	1	0	1	0	2	1	14	0	0	3	0	0	0	0	0	1	0	1	1	1	1	1	0	1	1	1	0	1	0	0	5	0	1	1	0	3	0	0	0	0	0	1	1	0	0	0	2	0	0	0	0	1	0	2	0	0	1	1	0	0	2	14	0	0	0	0	0	0	1	0	0	0	1	0	1	0	3	0	2	0	1	0	1	0	1	0	0	0	0	0	0	0	3	0	1	1	0	0	0	0	0	0	0	1	0	0	1	0	0	1	1	1	2	1	0	0	0	0	0	2	0	3	0	0	0	0	1	0	0	1	0	2	0	1	0	0	2	2	0	0	0	2	0	0	0	2	1	0	0	1	0	0	0	1	0	0	0	1	0	0	0	0	0	0	0	0	0	2	0	0	0	0	0	0	2	0	0	0	1	0	1	0	3	0	1	0	0	0	0	3	0	2	0	0	0	1	0	0	0	0	4	1	1	0	0	1	0	1	0	1	0	0	1	0	0	0	0	0	0	0	0	0	0	0	0	1	1	1	2	0	0	0	0	0	1	1	0	1	0	0	1	0	1	0	2	1	0	0	0	0	1	1	0	4	0	0	0	1	11	0	0	1	2	0	1	1	0	0	0	0	9	0	4	0	1	0	0	1	0	0	0	0	1	1	2	0	0	0	4	0	0	0	1	0	0	0	0	1	0	1	0	1	0	0	1	0	0	0	0	0	0	0	0	3	0	0	1	1	4	0	0	4	6	1	0	0	0	0	1	0	3	0	0	0	0	0	0	0	0	0	0	0	0	0	0	0	0	0	0	0	0	0	0	0	0	1	2	1	2	3	0	0	0	0	0	0	0	5	0	2	0	0	3	2	0	0	2	0	0	0	1	0	2	0	0	0	0	0	1	0	0	1	0	0	3	0	0	1	1	0	2	0	0	0	1	0	1	0	1	1	1	0	2	0	1	0	0	1	0	0	0	1	1	1	0	0	1	0	0	0	0	0	1	0	0	0	1	6	0	0	1	0	1	1	0	3	0	0	0	1	0	0	1	0	1	0	0	0	0	0	0	0	0	0	0	0	0	3	0	1	0	0	3	0	0	2	0	1	1	2	1	7	3	0	1	0	0	0	0	0	0	0	1	0	0	0	0	0	0	0	4	0	6	0	1	0	0	0	0	0	4	0	2	0	1	1	0	0	1	0	1	0	1	0	2	0	0	1	0	1	0	0	0	0	0	0	1	1	1	2	0	0	0	1	0	2	1	1	0	1	0	0	1	1	1	0	3	0	0	0	3	0	0	0	0	0	0	1	0	3	1	0	0	1	2	0	0	0	0	0	0	2	0	0	0	0	0	0	0	1	0	0	1	0	0	0	0	0	0	1	1	0	6	1	1	0	0	0	0	1	1	0	0	0	0	1	0	0	1	0	0	0	1	0	0	2	3	1	1	0	0	1	0	0	0	0	0	0	1	0	0	1	0	0	0	2	2	0	0	0	0	0	0	1	0	0	1	0	2	0	3	0	0	0	0	0	6	0	1	0	3	0	0	0	0	2	4	0	0	0	0	0	1	1	0	0	1	2	3	0	0	0	0	0	1	0	0	0	1	0	0	1	2	2	1	1	0	0	0	1	2	0	1	0	1	0	0	0	0	0	1	0	1	0	0	0	1	0	0	0	3	1	0	0	0	3	1	4	3	0	1	0	1	0	0	0	1	1	1	0	3	0	0	0	3	0	0	0	0	1	0	0	0	1	0	0	2	0	0	0	0	0	0	1	0	0	0	0	2	1	0	1	0	0	0	0	1	0	1	0	0	0	2	0	0	0	0	0	0	0	0	1	0	0	0	0	0	0	0	0	0	0	1	0	2	0	2	0	1	1	0	1	1	2	1	2	0	0	2	0	1	0	0	0	0	0	0	0	4	3	0	2	0	0	0	1	0	1	0	0	1	3	4	2	1	1	0	0	1	0	0	1	0	0	1	0	1	1	0	0	0	0	2	0	2	2	0	0	0	0	1	0	0	0	0	0	0	0	0	0	0	1	0	0	0	1	0	0	0	0	1	2	5	0	0	0	0	0	0	2	0	0	0	1	0	1	1	0	1	0	0	0	0	1	2	0	0	3	0	4	0	1	1	0	0	0	0	0	1	0	0	0	1	0	2	0	0	0	0	0	0	0	0	1	0	1	0	1	0	0	0	0	1	1	0	1	0	1	1	2	0	0	1	2	0	1	0	0	0	0	1	0	0	0	0	0	0	1	0	0	0	2	0	0	0	0	2	0	0	0	0	2	0	0	0	0	0	0	1	1	2	0	0	1	0	0	0	0	1	1	1	2	1	0	0	0	1	2	0	0	2	0	4	0	2	0	1	2	2	1	1	0	0	0	0	0	1	1	1	2	0	0	2	1	0	0	5	0	0	2	0	0	1	0	0	0	0	0	2	4	0	0	1	1	1	0	0	0	0	0	1	0	0	0	0	0	0	1	0	0	6	0	0	1	5	1	0	6	0	0	1	0	3	2	4	0	0	1	0	0	0	0	0	1	0	0	1	0	1	0	1	0	1	2	0	0	2	0	0	0	1	0	1	0	1	8	0	0	0	0	0	0	1	1	0	1	0	0	0	2	2	0	2	0	1	0	0	2	1	0	0	0	2	2	1	0	0	1	4	0	0	0	0	0	1	0	0	0	1	0	0	0	0	1	1	4	0	0	0	0	2	0	0	1	0	3	0	1	0	0	2	0	0	2	0	0	0	0	0	1	0	1	0	1	1	0	3	0	0	0	1	0	0	0	1	3	0	0	1	0	0	1	0	0	0	1	2	0	0	0	1	0	0	2	0	1	0	0	0	1	0	0	3	0	5	0	0	1	0	1	0	0	0	0	0	0	0	5	1	0	0	0	1	1	0	2	0	1	0	2	0	1	0	0	1	1	0	0	0	3	0	0	1	0	0	2	0	1	0	0	0	1	3	0	0	0	0	1	5	3	0	0	0	0	1	0	0	1	0	1	0	1	1	0	0	0	0	2	1	0	0	2	0	1	0	0	0	0	3	6	0	0	2	0	0	0	0	0	0	0	1	1	7	0	0	1	0	0	1	1	0	0	0	0	0	1	0	0	0	0	0	0	0	2	0	1	1	0	0	1	0	1	0	0	0	0	0	0	0	0	0	0	1	0	0	0	0	0	0	0	2	1	0	0	2	0	0	1	0	0	2	0	0	0	0	1	0	0	1	1	0	0	0	2	0	1	0	0	0	0	0	1	2	0	0	0	0	0	0	2	2	0	0	0	0	0	0	0	0	2	0	0	0	0	0	0	3	0	0	0	0	0	0	0	0	0	3	0	1	0	0	0	2	0	1	0	0	1	1	1	0	0	1	0	0	1	0	0	0	0	0	0	1	0	1	0	0	0	0	0	1	0	0	2	0	0	1	0	0	0	0	1	1	1	0	1	0	0	2	6	0	1	3	0	0	0	3	0	0	0	1	0	0	0	0	1	0	1	1	1	2	1	0	0	0	0	0	0	0	0	0	0	1	0	0	0	0	1	0	0	0	1	0	0	0	1	1	0	1	0	1	0	0	0	0	6	0	0	0	0	0	1	2	0	0	0	1	0	0	0	0	0	0	1	0	1	0	0	0	0	0	0	0	0	0	4	0	2	0	0	0	0	0	0	0	0	0	0	0	0	0	1	0	0	1	1	0	0	0	0	1	1	0	2	5	0	1	0	0	0	0	1	0	1	1	1	0	0	0	0	0	1	0	0	0	0	5	1	0	1	0	0	1	1	0	0	1	0	0	1	0	0	1	1	1	0	0	1	0	0	0	0	0	1	0	0	1	0	1	0	0	0	1	0	1	0	0	0	0	0	1	0	1	0	2	0	0	0	0	0	0	0	0	0	2	0	0	0	0	0	0	0	1	2	1	1	0	0	1	1	0	0	0	0	1	0	0	0	0	1	0	1	0	2	2	0	0	0	0	0	1	1	6	0	1	0	2	1	0	0	1	1	0	0	1	0	3	0	0	0	0	0	1	1	0	2	0	0	2	2	1	1	1	2	0	0	0	0	0	2	0	0	0	0	1	2	0	0	0	1	7	1	0	0	0	1	0	0	2	0	0	0	0	0	0	0	1	4	0	0	0	0	0	0	1	0	0	1	0	1	0	0	2	2	2	1	1	1	2	2	1	1	0	0	0	1	0	0	2	0	0	1	0	0	0	0	0	0	0	0	0	1	0	1	0	0	1	1	0	0	1	0	0	0	2	0	0	1	10	6	0	0	0	1	0	0	0	1	1	0	3	1	0	0	1	0	4	2	0	1	0	1	1	0	0	2	0	1	0	1	1	0	0	0	0	2	0	0	2	0	0	0	0	0	0	1	3	0	0	0	0	0	1	0	0	0	1	0	0	1	0	1	1	1	3	1	1	1	2	0	0	0	0	0	0	0	1	0	0	0	2	0	0	0	3	0	0	1	0	1	0	1	0	0	2	0	1	1	1	0	0	0	0	0	1	0	1	0	0	3	0	0	1	1	1	0	0	2	0	2	2	0	0	0	0	1	1	0	0	0	0	0	0	2	0	0	1	1	1	0	0	0	0	1	1	1	0	0	0	0	0	0	1	0	3	1	0	0	0	1	2	1	0	0	0	1	0	0	0	0	1	1	2	0	0	1	0	0	0	1	1	1	1	0	2	0	1	0	1	3	0	0	0	0	0	0	2	2	0	0	0	1	1	0	3	0	0	0	2	0	0	0	0	0	1	1	0	5	0	1	7	0	1	2	0	0	1	0	3	0	1	0	0	0	1	0	5	0	1	2	0	0	1	0	0	0	4	0	0	1	0	0	0	0	0	0	1	2	0	1	0	1	0	0	0	1	1	2	0	1	0	0	2	1	0	2	0	2	0	0	0	1	0	1	0	0	1	1	0	1	0	0	0	0	0	1	2	0	0	0	0	1	1	2	0	3	1	3	0	0	0	0	1	0	1	0	0	0	0	0	0	0	1	1	0	0	0	0	0	1	0	0	0	0	0	0	1	1	3	3	0	0	33	0	0	0	1	0	0	1	0	0	0	0	0	0	1	1	0	0	0	1	0	0	2	0	0	0	1	0	0	2	0	0	0	0	0	1	0	1	1	4	0	1	0	1	0	0	0	0	1	2	1	0	1	1	0	2	0	0	7	0	0	0	1	0	0	0	0	1	0	1	0	2	0	1	0	0	2	0	0	1	0	0	0	0	0	1	0	1	3	1	1	0	2	0	0	1	3	1	0	0	0	0	0	0	0	gln3_H4	gln3	H4	Glutamine	GGACAGATCTGCCAGG
72_Glutamine	8	5	0	0	2	0	1	0	1	1	2	0	2	0	0	0	0	1	0	0	1	1	1	0	0	0	0	0	1	2	0	0	0	0	1	1	0	11	0	0	2	2	0	1	0	0	0	0	0	1	3	10	3	0	0	0	1	0	2	0	0	1	0	0	0	3	0	0	0	0	3	0	0	0	0	2	4	1	1	0	1	0	0	0	0	1	0	1	1	3	1	1	0	0	1	1	0	0	0	1	0	2	0	3	0	2	2	0	0	0	1	0	3	0	1	0	0	0	3	1	2	0	1	0	1	1	1	2	1	2	0	0	3	1	2	2	0	1	0	1	1	2	6	1	0	0	0	0	1	0	1	0	0	1	0	1	0	6	1	1	0	2	10	1	0	0	0	1	0	0	0	2	0	0	1	1	0	0	2	0	1	2	1	0	0	0	0	0	1	1	4	5	1	1	0	0	0	2	4	0	0	4	0	1	0	1	0	2	0	1	6	0	2	1	1	8	0	3	0	3	0	2	1	0	0	4	9	3	0	0	0	32	0	1	0	2	5	1	2	3	3	1	5	0	4	1	1	0	1	2	1	0	2	0	0	0	0	2	1	0	0	1	2	1	1	5	1	2	1	1	0	2	2	0	1	2	0	0	0	3	4	0	2	0	0	0	2	0	0	0	1	1	1	0	0	1	0	1	0	0	2	1	0	0	0	0	0	0	2	0	1	1	0	4	1	1	0	0	1	0	0	3	0	2	2	4	0	0	1	1	0	1	2	0	0	0	3	1	4	3	0	0	0	1	5	0	1	2	1	0	0	0	0	0	3	0	0	0	2	1	5	0	0	0	1	0	3	3	0	1	1	0	1	1	2	1	0	1	1	0	0	1	0	0	0	1	0	1	0	1	0	2	0	2	0	1	0	1	0	0	2	5	0	1	0	1	1	0	0	1	0	1	1	1	1	0	3	0	0	0	0	2	2	1	0	0	0	0	1	2	0	0	0	2	0	2	0	2	0	4	3	1	0	0	0	0	0	0	3	1	0	0	0	1	1	0	0	0	0	0	0	0	1	0	3	0	2	0	0	1	0	0	0	0	8	1	2	1	2	0	0	0	0	0	4	0	0	0	0	2	1	0	0	0	0	0	0	1	0	1	3	0	1	1	4	3	15	1	0	0	0	1	0	0	0	3	0	1	2	1	0	0	1	1	2	1	2	1	1	0	1	0	2	1	0	1	0	0	1	2	2	1	0	0	0	0	0	1	1	0	1	0	4	0	0	0	0	0	0	2	0	0	1	1	2	1	0	0	3	1	0	1	0	0	0	0	1	1	0	1	1	2	0	0	5	1	0	0	0	1	1	0	0	2	1	4	0	0	0	0	2	0	0	0	0	0	1	0	0	1	0	0	0	2	2	0	1	3	1	0	0	1	3	0	0	1	2	1	5	1	1	0	2	2	0	1	0	1	2	0	0	0	4	1	0	2	5	3	5	0	0	1	0	0	1	2	0	0	0	3	4	0	3	2	1	0	1	1	0	0	0	2	1	3	2	1	2	0	0	0	0	0	1	1	1	0	2	3	3	0	0	1	3	0	2	0	1	1	1	8	0	0	0	2	0	0	2	2	1	0	4	1	0	0	0	1	2	1	0	0	1	0	2	0	0	1	0	1	1	1	6	3	3	0	0	0	2	0	0	0	3	1	3	0	3	1	0	2	0	4	1	0	1	0	0	0	1	1	1	2	0	1	0	0	1	0	2	1	0	3	0	1	1	0	1	3	5	1	2	1	0	0	0	0	2	5	0	0	1	0	0	1	0	0	1	0	3	3	0	1	0	0	0	0	1	11	0	0	0	0	0	0	2	0	0	0	2	0	1	0	0	3	4	1	2	1	6	3	2	0	1	1	0	1	3	0	8	2	2	3	2	0	0	0	2	0	1	0	1	2	0	0	1	3	1	3	0	1	0	0	0	0	22	1	0	1	0	0	0	1	1	2	0	1	2	2	0	2	1	0	0	0	2	2	0	2	0	0	0	0	0	0	1	2	2	1	0	5	0	0	3	2	0	0	1	0	0	0	0	4	2	2	0	0	0	0	1	0	1	1	0	0	1	2	0	0	0	5	0	1	1	10	1	2	1	1	0	0	1	0	0	0	0	0	1	0	2	3	2	0	0	2	0	2	1	0	0	1	0	0	0	0	0	2	0	1	2	0	0	3	2	2	0	0	0	0	0	0	1	1	1	2	1	3	1	5	1	2	0	0	1	0	0	5	2	1	0	0	0	0	1	1	2	0	1	1	1	0	0	1	1	1	0	0	0	2	0	1	0	0	0	0	3	1	7	0	0	0	1	0	1	0	1	0	0	1	1	0	0	5	1	0	1	0	0	2	0	0	0	0	0	2	0	2	4	3	0	1	0	5	2	0	2	1	1	0	0	1	0	1	0	0	1	1	0	1	0	0	1	0	1	0	1	0	4	0	0	0	1	0	1	0	2	0	0	0	0	1	0	1	0	0	1	1	1	0	0	1	0	0	0	0	4	0	0	0	1	3	0	0	1	0	3	0	0	0	1	0	0	0	0	0	1	2	6	1	1	1	1	0	1	0	4	12	0	0	1	1	0	1	0	2	1	3	0	6	0	0	0	0	3	0	0	0	0	2	1	0	1	2	0	0	0	0	1	0	1	2	1	1	1	0	1	3	1	0	0	1	0	0	1	1	1	0	1	0	0	6	0	2	0	1	1	0	1	1	1	1	1	1	0	1	1	0	1	0	0	0	0	0	2	0	1	0	0	0	0	1	1	0	0	0	0	1	1	0	0	0	1	1	6	1	3	2	1	10	0	3	1	0	1	0	2	2	0	2	2	0	1	2	0	0	0	0	0	0	1	0	0	0	0	2	0	0	0	0	0	0	1	1	1	0	0	1	0	5	3	1	0	2	0	2	0	0	0	1	1	1	0	0	3	3	4	3	1	0	1	1	15	0	0	0	0	0	2	0	0	1	0	2	0	5	4	3	1	1	1	2	0	0	3	0	7	0	0	1	0	0	0	0	0	2	1	0	1	1	1	3	2	0	1	0	0	3	3	3	0	1	5	0	1	1	1	1	1	3	0	1	2	4	2	1	0	1	0	0	1	1	0	1	2	0	0	0	0	0	5	5	0	2	1	1	1	1	0	2	1	5	3	1	4	4	2	1	0	1	0	0	2	1	3	1	5	1	2	4	2	0	1	3	6	1	0	0	0	0	1	1	1	1	1	0	2	2	0	1	1	2	12	0	1	1	7	2	2	0	0	1	1	7	2	1	1	0	1	1	0	0	2	1	1	0	1	1	0	1	1	0	1	0	2	0	0	1	0	0	3	0	3	0	2	0	1	0	4	1	1	3	3	1	1	1	0	1	4	0	0	0	1	0	0	3	0	2	1	0	0	1	1	2	1	0	2	2	0	0	0	1	0	3	7	1	1	1	1	0	0	0	1	0	0	2	1	0	1	1	1	1	2	1	0	0	0	14	0	0	0	6	1	1	1	3	0	3	0	0	1	4	2	0	0	2	1	0	1	4	5	0	0	1	2	1	0	2	0	0	0	0	0	1	0	2	2	0	2	1	0	0	1	1	1	2	2	1	0	0	2	3	0	0	1	1	0	0	0	0	0	0	2	0	0	1	1	0	3	0	5	0	2	4	0	1	0	0	0	2	0	0	1	2	0	0	1	2	3	1	1	0	8	0	2	0	1	0	4	2	17	1	2	2	1	0	0	0	0	1	0	2	0	0	1	1	0	0	1	1	0	0	2	0	1	0	0	4	1	0	1	1	1	0	2	1	1	1	0	0	16	2	0	0	2	0	0	5	0	0	0	0	1	0	0	0	3	0	3	2	0	0	0	0	0	1	1	0	2	1	0	0	0	0	1	1	0	0	1	0	0	2	0	9	1	1	1	0	0	0	0	2	0	0	1	0	1	1	0	1	1	9	2	2	0	1	0	0	0	0	0	1	0	2	0	1	0	0	1	0	0	0	1	6	1	1	0	1	2	0	2	0	0	0	2	1	1	1	1	0	1	0	0	1	0	1	0	0	0	0	0	0	1	0	0	0	0	2	2	1	0	2	0	0	2	0	2	0	2	1	0	0	1	1	2	0	0	1	1	0	2	0	0	0	1	0	0	0	0	0	0	1	1	4	0	1	1	0	1	3	0	0	2	0	0	1	0	3	3	0	0	1	0	0	1	0	5	0	2	0	1	0	0	0	0	1	1	0	1	1	0	0	2	0	0	1	0	1	0	1	1	1	2	0	1	2	0	0	1	0	2	0	1	0	0	2	0	2	1	0	2	3	1	2	1	1	0	1	4	0	1	1	0	12	3	0	0	0	0	2	0	2	0	0	0	0	2	0	0	2	0	0	0	0	4	8	1	2	0	2	1	0	0	3	2	0	3	0	0	1	0	2	1	0	0	0	1	0	0	0	0	1	0	3	0	6	0	1	2	1	0	1	0	1	1	0	1	0	4	1	0	5	0	0	0	0	1	0	0	0	2	2	0	0	1	1	1	3	1	1	2	2	2	0	2	0	0	0	3	1	2	1	0	3	0	1	2	3	0	0	1	4	0	1	2	1	0	0	4	0	30	1	2	0	1	0	0	1	0	2	0	2	2	0	0	4	0	3	0	2	3	0	7	0	1	0	1	1	0	1	1	1	0	1	2	0	1	0	0	3	1	1	0	0	2	1	0	4	4	1	1	1	1	0	1	1	1	3	17	0	1	1	1	3	2	1	0	0	3	0	0	0	1	1	0	0	0	2	2	1	1	2	0	8	0	3	1	0	0	2	1	0	0	0	0	0	0	1	0	0	0	1	0	0	0	8	0	2	0	0	1	0	0	1	2	0	1	1	0	2	0	0	4	2	0	0	0	0	1	1	0	0	1	2	0	0	2	1	2	2	18	11	1	2	0	0	1	0	0	0	0	1	0	2	2	0	0	1	0	1	1	1	2	0	1	0	0	0	0	0	2	0	0	0	0	1	0	0	2	0	1	0	0	2	0	3	0	3	0	0	0	0	0	0	3	1	0	1	0	3	0	0	0	2	1	0	1	2	0	0	0	1	0	3	1	0	1	1	0	0	2	0	1	0	2	0	4	4	0	1	1	1	0	1	3	0	0	0	0	1	1	1	2	1	0	2	1	3	0	0	0	0	0	1	0	2	0	1	1	0	2	1	0	0	2	0	1	2	5	0	5	1	0	2	1	0	0	2	1	1	1	0	0	0	1	0	0	0	0	1	2	1	1	1	1	0	0	0	1	0	0	0	0	0	1	3	0	1	5	0	0	0	1	0	0	4	0	1	3	0	2	1	0	1	1	0	1	0	0	8	0	1	1	0	1	1	0	0	2	0	2	1	2	1	0	0	1	0	1	0	0	0	2	1	1	2	0	0	0	0	0	1	0	1	1	1	0	0	1	1	0	0	0	3	1	1	1	1	0	0	0	1	1	3	2	1	0	4	1	1	0	0	1	7	0	0	0	0	0	0	1	1	0	2	0	0	1	3	1	0	3	0	0	0	2	1	2	0	1	0	0	0	4	0	0	0	0	0	1	0	1	0	3	1	0	0	0	0	0	0	0	0	1	2	0	1	1	0	1	0	0	2	3	1	0	0	0	0	0	1	2	0	2	1	0	0	0	0	4	0	0	0	0	0	0	1	0	0	0	0	0	6	1	1	0	0	0	3	1	2	1	0	0	0	0	2	0	0	1	1	2	0	0	0	0	0	3	0	0	1	1	0	2	1	0	1	1	0	1	0	0	2	0	0	1	0	0	1	5	0	0	2	0	0	0	1	2	0	0	2	1	1	1	1	1	0	1	0	9	0	0	0	1	4	0	2	1	0	1	0	2	0	0	2	0	0	1	0	1	2	11	2	1	1	0	0	0	0	2	0	0	1	0	0	1	3	0	0	1	0	1	0	1	0	1	4	2	3	0	0	0	2	4	1	0	0	0	1	0	0	3	0	0	0	0	1	0	2	0	0	0	0	0	1	6	0	1	3	2	1	0	2	0	1	0	0	0	0	1	0	0	1	1	0	4	1	0	1	0	2	2	1	0	1	0	1	1	4	2	2	0	1	1	0	0	1	1	0	0	2	4	0	0	0	0	0	1	1	4	0	0	1	0	0	0	1	1	0	3	1	3	0	0	0	0	1	0	3	2	1	0	0	0	1	0	0	2	0	1	0	0	0	0	1	0	0	2	0	0	0	1	0	0	3	5	0	4	1	0	0	1	0	2	1	3	0	0	1	5	1	0	0	1	1	0	0	0	1	0	2	0	0	4	1	0	3	0	0	1	0	0	0	1	0	0	0	1	1	0	0	0	2	1	0	1	0	1	2	2	1	0	1	2	2	0	0	2	0	2	5	1	1	0	0	1	0	0	0	1	2	1	0	0	1	0	0	0	7	1	1	1	0	2	1	0	0	0	1	1	1	1	0	1	13	1	6	0	5	1	0	0	0	0	0	0	0	0	0	0	6	1	2	0	0	2	0	0	1	0	0	0	0	0	0	0	0	3	1	1	0	2	1	3	2	0	1	1	0	0	1	0	2	3	0	1	0	1	0	1	0	0	0	0	3	0	2	1	0	0	0	0	2	2	1	1	1	0	2	1	2	1	1	1	0	0	0	0	3	2	4	0	0	2	29	0	1	1	0	2	2	4	2	0	1	0	1	0	0	2	2	0	0	1	3	3	0	1	6	1	2	2	1	0	0	0	1	2	1	0	10	0	0	1	0	1	1	1	1	1	0	3	0	2	1	0	0	7	0	0	0	1	0	0	2	0	0	0	1	0	1	1	1	0	0	1	2	1	4	3	0	0	2	2	4	2	8	1	16	1	0	2	0	1	2	0	1	2	1	1	0	0	3	0	1	0	2	2	0	0	2	1	15	0	1	1	1	0	0	0	1	2	2	0	2	2	1	0	1	0	2	1	0	0	1	1	1	0	0	0	0	0	0	17	0	0	0	1	0	0	2	2	0	0	0	0	2	1	5	0	1	2	4	1	0	1	1	0	0	1	0	0	1	0	4	1	1	1	0	1	0	0	0	0	0	2	0	8	2	1	0	6	1	0	1	1	0	2	0	1	0	1	1	0	1	0	0	0	1	2	3	1	1	1	0	2	0	0	0	5	0	1	1	2	0	0	1	0	1	0	1	1	1	1	1	0	0	0	0	2	1	0	0	2	1	2	1	3	0	2	0	1	0	0	0	0	0	0	0	1	0	0	0	1	2	0	1	1	0	2	0	12	0	1	1	2	0	0	1	0	0	1	2	1	3	0	1	6	0	2	0	4	0	0	1	1	0	1	0	0	1	1	0	2	1	2	2	2	1	0	2	1	0	0	2	0	0	0	0	0	0	0	1	1	2	0	4	4	0	0	3	2	0	0	1	4	0	0	0	0	10	0	0	0	5	0	1	0	1	1	0	0	8	3	2	0	1	4	0	0	0	0	1	1	0	0	0	1	0	2	9	0	3	3	0	0	1	1	1	0	0	1	0	1	0	1	5	1	0	1	0	1	1	0	0	2	0	1	0	0	2	0	1	8	10	0	0	0	0	0	0	0	0	0	1	0	0	0	0	3	1	1	1	0	0	0	2	2	0	0	0	0	0	1	0	0	1	2	7	0	2	7	0	0	0	3	0	1	1	5	1	2	1	0	3	1	0	0	3	0	0	0	1	0	1	2	0	0	1	1	1	0	1	2	1	4	2	2	0	3	1	0	1	3	0	1	1	0	0	0	1	0	1	1	1	1	0	1	0	0	0	1	0	0	1	0	0	0	2	1	0	0	0	0	1	0	0	1	3	9	0	2	2	1	0	3	0	9	1	1	0	1	0	0	0	2	0	0	0	0	1	1	2	1	0	0	1	1	1	1	0	1	0	0	0	0	1	2	2	0	2	8	1	10	8	0	0	2	0	1	0	1	2	0	1	0	0	0	0	1	0	0	3	2	12	2	0	0	0	1	0	0	3	0	2	0	5	5	0	1	3	1	0	1	0	3	13	1	1	4	0	0	0	1	0	0	0	0	0	1	0	2	0	0	0	5	1	1	1	1	0	0	0	1	3	1	1	0	0	0	0	0	2	0	0	0	2	1	3	0	0	0	1	0	0	2	2	0	0	1	0	0	2	0	0	3	0	1	0	0	0	0	0	0	0	1	0	0	2	0	0	1	2	0	5	0	0	0	1	1	4	1	0	1	1	1	0	0	1	1	1	2	0	0	1	0	2	0	7	0	1	0	5	0	0	0	2	0	3	0	0	0	2	0	1	1	0	4	3	0	1	1	1	1	0	0	1	0	3	0	1	0	0	1	0	1	2	1	4	0	2	0	2	0	0	0	0	1	9	0	0	0	0	0	0	1	0	2	4	2	3	0	1	0	1	0	2	0	2	0	2	1	0	1	3	7	1	0	1	1	1	2	0	0	2	0	1	0	3	0	1	1	0	0	0	0	2	1	3	2	0	1	4	1	0	0	2	5	0	5	1	1	4	1	1	2	0	1	2	1	0	0	7	2	2	0	3	0	0	0	1	0	0	0	0	2	0	0	1	0	0	0	1	0	1	0	1	2	1	1	1	0	0	0	0	1	0	0	2	0	0	3	0	0	3	0	0	1	2	0	0	1	1	0	1	1	0	0	4	0	0	0	0	1	1	1	0	0	2	0	0	0	0	1	0	0	0	1	0	0	0	0	2	1	0	0	1	1	2	0	6	2	0	5	1	1	1	1	0	9	0	1	1	3	9	3	0	1	2	1	0	0	0	1	1	0	0	1	0	3	0	0	1	1	0	0	6	1	2	0	2	1	1	0	0	0	0	1	0	0	0	0	0	0	1	1	0	1	1	0	0	2	3	0	3	1	0	0	0	0	0	0	0	2	0	0	0	1	2	0	4	0	1	0	0	1	0	0	2	1	0	2	0	0	5	0	0	2	0	1	1	0	0	1	2	0	1	1	1	1	1	0	0	1	0	1	0	0	5	2	1	0	0	0	0	0	1	0	1	1	3	4	2	0	0	2	1	2	0	0	0	0	0	0	0	1	2	1	0	1	1	0	0	0	0	0	1	0	0	0	0	0	0	0	1	0	1	0	0	0	2	1	0	2	0	0	1	1	0	0	1	1	1	0	2	1	3	1	0	1	3	0	3	0	0	0	1	0	1	2	2	0	2	1	0	2	2	1	3	0	1	4	1	3	1	0	1	1	6	0	0	0	0	2	0	0	0	1	0	0	1	2	0	0	3	3	1	0	1	0	0	2	0	0	1	0	0	1	0	7	1	0	5	1	0	0	0	0	1	3	1	1	4	1	4	2	5	0	0	2	0	0	1	0	4	0	1	0	0	3	1	0	1	1	1	2	0	0	0	1	2	0	0	0	0	1	1	2	0	1	0	0	2	1	0	2	2	2	1	0	1	1	0	0	0	2	0	0	0	1	3	2	1	4	3	1	0	0	0	0	6	0	0	0	0	0	4	0	0	0	4	2	0	0	2	6	0	2	0	2	1	0	2	1	0	0	2	3	0	0	0	9	1	0	0	0	0	1	0	1	1	2	0	3	0	0	5	1	1	0	0	1	3	0	2	1	5	6	0	0	0	1	1	0	0	0	2	1	1	1	1	3	0	0	0	1	1	1	1	0	0	0	0	0	4	0	5	1	1	3	0	2	3	2	0	4	0	0	1	2	1	1	1	2	0	0	0	1	2	2	2	2	0	0	0	0	0	0	2	1	0	2	1	0	1	0	0	3	3	1	0	0	0	1	1	0	1	0	0	1	6	2	1	1	3	1	0	1	0	1	0	1	0	1	1	0	0	0	1	0	0	0	1	1	0	2	1	0	0	1	4	6	0	0	1	0	2	0	2	1	0	2	0	2	7	3	0	1	0	3	0	0	0	1	0	0	0	5	0	0	1	0	0	4	2	0	1	1	1	0	0	1	0	0	0	0	0	2	0	1	1	0	0	1	0	1	1	0	1	0	1	0	1	2	0	0	1	1	4	1	0	0	0	0	3	0	0	0	0	0	0	0	0	0	0	0	0	0	0	1	2	2	1	0	2	1	0	0	1	1	3	0	8	0	1	1	2	1	0	2	0	2	1	2	0	0	0	2	4	0	2	0	0	1	3	1	1	0	1	1	0	2	0	0	2	0	0	2	1	0	0	2	0	0	0	1	2	0	0	0	0	0	1	0	1	0	1	1	0	1	1	1	1	0	0	9	0	3	1	2	0	0	0	0	1	6	0	1	1	0	1	3	0	2	0	0	0	1	1	0	0	0	1	1	0	0	1	0	1	0	0	1	1	2	0	0	0	1	0	0	0	0	0	0	0	0	0	0	1	3	1	0	0	0	0	0	0	0	0	1	2	0	3	1	0	2	0	4	0	1	2	0	0	0	1	0	0	0	0	1	1	0	0	0	0	2	0	0	0	1	1	0	0	1	0	0	0	11	1	4	1	1	0	0	0	0	2	0	0	1	1	0	0	0	1	1	1	4	2	1	1	0	0	0	0	0	6	0	0	0	1	1	1	1	3	1	2	0	0	0	2	1	1	0	2	1	5	1	2	3	1	0	0	1	2	0	0	1	1	0	2	1	0	3	0	1	2	1	2	1	1	0	1	1	1	0	2	1	0	0	1	1	0	0	1	1	0	0	3	0	5	0	2	0	3	2	1	0	0	1	0	3	0	3	3	0	1	0	0	2	1	0	0	4	1	3	1	1	2	1	3	1	2	2	0	1	0	1	1	0	0	2	0	2	1	1	0	0	0	1	0	1	0	1	8	1	1	2	4	0	1	2	2	0	0	0	0	1	0	1	0	0	1	0	1	1	0	0	0	0	3	1	3	0	0	0	1	0	0	1	1	1	4	3	0	1	0	1	1	0	1	0	5	1	0	1	1	1	0	1	4	1	0	1	0	2	0	1	1	8	0	1	0	0	0	0	1	0	0	1	2	3	0	1	0	1	3	0	1	1	1	3	1	3	0	1	2	0	1	0	2	0	1	0	1	0	2	0	2	0	0	0	1	2	1	0	1	0	0	0	4	1	0	1	0	8	2	0	0	0	23	8	1	0	0	0	0	1	2	0	1	0	3	0	2	0	1	0	5	0	1	0	0	2	0	1	1	0	0	0	0	1	0	1	0	0	2	0	0	0	2	0	0	2	0	1	0	4	4	0	1	1	0	0	2	0	1	0	0	0	0	1	1	1	2	1	2	6	2	0	6	1	0	1	0	1	1	0	0	0	1	3	2	0	0	2	5	2	1	0	2	2	2	0	0	0	11	0	1	3	0	0	0	0	1	0	1	1	0	0	2	6	1	0	2	1	3	1	2	0	0	1	2	2	0	0	0	2	0	0	0	0	1	0	0	4	1	1	0	2	1	0	1	1	0	3	0	1	1	0	0	0	0	0	0	0	4	1	0	0	1	1	3	1	3	0	0	0	0	1	0	2	1	0	1	0	1	0	1	2	1	0	2	0	2	0	5	0	2	2	0	1	0	0	0	0	0	2	3	2	0	1	0	2	2	0	2	0	0	1	0	0	1	0	0	0	1	1	1	5	2	1	10	1	2	0	0	1	0	1	3	1	1	1	4	0	2	2	14	0	1	0	0	1	1	0	0	0	4	2	0	0	0	0	1	0	1	0	2	5	2	0	0	1	0	0	0	2	1	2	1	0	2	0	1	0	2	1	2	1	0	1	0	0	4	1	0	0	1	0	0	1	1	0	0	3	1	0	2	0	1	0	1	1	1	0	0	1	0	5	1	0	0	0	4	0	0	0	0	0	2	1	0	1	1	0	0	0	0	0	2	0	0	0	0	1	0	0	0	2	4	1	0	0	32	0	0	0	2	1	0	2	1	0	0	0	1	0	1	1	0	1	0	0	0	0	2	0	1	0	0	0	0	0	0	0	0	1	0	1	0	3	3	2	1	3	0	2	0	1	1	1	1	0	1	0	0	1	0	2	1	4	13	2	0	0	0	0	0	2	0	1	0	1	1	4	1	0	0	1	0	1	0	2	0	0	2	1	0	0	2	0	1	0	0	0	4	1	0	0	5	1	2	1	0	0	1	0	0	dal81_H7	dal81	H7	Glutamine	CGTCACTAGTTGCAGG
73_Glutamine	2	3	0	1	0	1	0	0	1	0	0	0	0	0	1	0	0	0	0	0	0	0	0	1	1	0	0	0	1	0	0	0	1	0	0	0	0	1	0	0	0	1	0	0	0	0	0	0	0	0	0	2	0	0	0	0	0	0	0	0	0	1	0	0	0	0	1	0	0	0	0	0	0	0	0	0	0	0	0	0	0	0	0	0	0	0	0	0	0	0	1	0	0	0	0	0	0	0	0	0	0	0	0	1	0	0	0	1	0	0	0	0	0	1	0	1	0	0	2	2	0	0	0	0	0	0	0	0	0	0	0	1	0	0	0	0	1	0	0	0	0	0	0	1	0	2	0	0	0	0	0	0	1	0	0	0	0	1	0	0	0	0	1	0	0	0	0	1	0	0	0	0	0	0	0	0	0	0	2	0	0	1	0	0	0	0	0	0	0	0	0	0	0	0	0	0	0	0	0	0	0	1	0	0	0	0	0	0	1	0	1	1	0	0	0	3	0	0	0	0	0	0	0	0	0	1	2	0	0	0	0	10	0	1	0	0	1	0	0	0	0	0	0	0	1	0	0	2	1	0	0	0	0	0	0	0	0	1	0	0	0	0	1	0	0	0	0	0	0	0	0	0	1	0	0	0	0	0	0	1	2	0	0	0	0	0	0	0	0	0	0	0	0	0	0	0	0	1	0	0	1	0	0	0	0	1	0	0	0	0	0	0	0	2	0	0	0	0	0	0	0	3	0	0	0	0	0	0	1	0	0	0	0	0	0	0	0	0	0	0	0	0	0	0	3	0	0	0	0	0	0	0	0	0	0	0	0	0	3	0	1	0	0	0	0	0	2	2	0	1	0	2	0	0	0	1	0	1	0	0	0	0	0	0	0	0	0	0	0	0	0	0	0	0	0	0	0	1	0	0	0	0	0	0	0	0	0	1	1	0	1	0	0	0	0	0	0	1	0	0	0	0	0	0	0	0	0	0	1	0	0	0	0	1	0	0	0	0	0	0	1	0	0	0	0	0	0	0	1	0	1	0	0	0	0	0	0	0	0	0	0	0	1	0	2	0	0	0	0	3	0	0	1	0	1	1	0	0	0	0	0	0	1	0	0	0	0	0	0	0	0	1	0	0	0	0	0	0	0	2	0	0	0	0	1	0	2	1	0	0	0	0	0	0	0	4	0	0	0	0	0	0	0	0	1	0	0	1	0	0	0	0	0	0	0	0	0	0	0	0	1	0	0	1	0	0	0	0	0	0	0	0	0	0	0	0	0	0	1	0	0	0	1	0	1	0	0	0	0	1	0	0	0	0	0	0	0	0	0	0	0	0	0	0	0	1	1	0	1	0	0	0	1	0	0	0	0	0	1	0	0	0	0	0	0	0	0	0	0	0	1	0	1	0	0	0	0	0	1	0	0	0	0	0	0	0	0	0	0	0	1	0	0	0	0	1	2	0	0	1	0	0	0	0	0	0	1	0	1	0	1	2	0	0	0	0	0	1	0	0	2	0	1	0	0	0	0	0	0	0	0	0	0	1	0	0	0	0	0	0	0	0	2	0	0	0	1	1	0	0	0	0	0	1	1	1	0	0	0	3	0	0	0	0	0	0	0	1	0	0	1	0	0	0	0	0	0	0	0	0	1	0	0	0	1	0	0	0	0	0	0	0	0	1	0	0	0	0	0	0	0	1	1	0	0	0	0	0	0	0	2	0	1	0	0	0	0	0	0	0	1	0	1	0	0	0	0	0	0	2	0	0	0	0	0	0	0	0	0	0	2	0	0	0	0	0	0	1	0	0	0	0	0	0	0	2	0	0	0	0	0	0	0	0	0	1	0	0	0	0	0	0	1	0	0	0	3	0	0	0	0	0	2	0	1	0	1	1	1	0	0	0	0	0	0	0	3	0	0	1	1	0	0	0	0	0	1	0	1	0	0	0	0	0	0	3	1	0	0	2	1	0	2	0	0	0	0	1	0	0	0	0	0	0	0	0	1	1	2	0	0	1	1	1	0	0	0	0	1	0	0	0	0	0	0	0	0	0	0	1	0	0	0	0	0	1	0	0	0	0	0	0	0	0	0	0	0	0	1	0	0	0	0	0	0	0	0	2	0	0	0	2	0	2	1	0	1	0	0	0	0	0	0	0	0	0	1	0	1	0	0	0	0	0	0	0	0	0	0	0	0	0	0	1	0	1	0	0	0	0	0	0	0	0	0	0	0	0	0	1	1	0	0	0	1	3	0	0	0	1	0	1	0	1	1	0	0	0	1	1	1	0	0	0	0	0	1	0	0	0	0	0	0	0	1	0	0	0	0	0	0	0	1	1	0	0	0	0	0	0	0	0	0	1	0	1	1	0	1	1	0	0	0	0	0	0	0	0	0	1	0	0	0	0	0	0	0	1	0	0	0	0	0	0	0	0	0	1	0	0	0	0	0	0	0	1	0	0	0	0	0	0	0	0	0	1	0	0	0	0	0	0	0	0	0	0	0	1	0	0	0	0	0	1	0	0	0	0	0	0	0	0	1	0	0	0	0	0	0	0	0	0	1	0	0	0	0	0	0	0	0	0	0	0	1	0	0	0	1	0	2	0	2	4	0	0	1	0	0	1	0	2	0	0	0	0	0	0	0	0	0	0	0	0	0	1	0	1	0	0	0	0	0	0	0	0	1	1	1	0	0	0	0	1	0	0	0	0	0	0	2	1	0	0	0	0	0	2	0	2	1	1	1	0	0	0	0	0	0	0	0	1	0	0	0	0	0	0	1	0	0	0	0	1	0	1	0	1	0	1	0	0	0	0	0	2	0	0	0	1	2	0	0	2	0	0	0	1	0	2	0	1	0	0	0	0	0	0	0	0	0	0	0	0	0	0	0	1	0	0	0	1	0	0	0	1	0	0	2	0	1	0	0	0	0	0	1	0	0	2	0	0	0	0	0	0	1	0	0	0	0	0	0	3	0	0	0	0	3	0	1	0	0	0	0	1	0	0	1	0	0	0	0	0	0	0	1	0	0	0	0	0	2	0	0	1	0	0	0	0	0	0	0	0	0	0	0	0	1	0	0	0	0	0	1	0	0	0	0	0	0	0	1	0	0	0	0	0	0	1	0	0	0	0	1	1	0	0	0	2	0	0	0	0	0	2	1	0	0	1	0	0	0	0	0	1	0	0	0	1	0	0	1	1	0	0	0	0	0	0	0	0	0	0	0	1	0	0	0	2	0	0	0	0	0	0	1	0	1	1	0	0	0	0	0	0	0	1	2	0	1	1	1	0	0	0	0	1	1	4	0	0	0	1	0	0	0	0	1	0	0	0	0	3	1	1	0	0	0	0	0	0	0	0	0	0	0	0	1	0	0	0	0	0	0	0	0	0	2	0	0	0	0	0	0	0	0	0	0	0	0	1	0	0	0	0	0	0	0	0	0	0	0	1	0	0	0	0	0	0	0	0	0	0	0	0	0	0	1	0	0	0	0	0	0	0	1	0	0	0	0	0	0	3	0	0	0	0	0	0	0	0	1	0	0	2	0	0	0	0	0	0	0	0	0	1	2	0	0	0	0	0	0	0	0	0	0	0	0	0	0	0	1	0	0	0	0	1	0	0	0	0	0	0	0	0	0	0	0	1	0	1	0	1	0	0	0	0	1	0	0	0	0	1	0	0	0	0	0	1	0	0	0	0	0	0	0	0	0	1	0	0	0	0	2	0	0	0	2	0	1	0	0	1	0	0	4	1	0	1	0	0	0	0	1	0	0	0	0	0	1	0	0	0	0	0	1	1	2	2	0	0	0	0	1	0	0	0	0	0	1	1	0	0	0	0	3	0	0	0	0	0	0	0	0	0	0	0	0	0	0	1	0	0	0	1	1	0	0	0	0	0	0	0	0	1	1	0	0	0	0	0	0	0	1	0	0	0	0	1	0	1	0	0	0	1	0	0	0	1	0	0	0	0	0	0	0	1	0	0	0	0	0	2	0	0	0	0	0	0	0	0	0	1	0	0	0	0	0	0	0	0	0	0	1	0	1	0	0	0	1	1	0	1	0	0	0	1	0	1	0	0	0	0	0	0	0	0	0	0	0	0	0	0	0	0	1	0	0	0	0	0	0	0	1	0	0	1	0	1	1	1	0	0	0	0	1	0	0	0	0	1	0	0	0	0	0	0	0	0	0	0	0	0	0	1	0	0	1	0	0	0	0	0	1	0	0	1	0	0	0	0	0	0	0	0	0	0	0	0	0	0	0	0	0	0	0	1	0	0	0	1	0	0	0	0	0	0	0	0	0	0	0	0	0	0	1	0	1	0	1	0	0	0	0	0	1	0	0	0	0	0	0	0	1	0	0	1	0	1	0	0	1	0	0	0	0	0	0	0	1	1	0	0	0	0	0	0	1	0	0	2	1	1	0	1	0	0	0	1	0	0	0	0	0	1	0	0	1	0	1	0	1	0	0	0	1	0	0	0	0	0	1	0	1	0	1	0	0	0	0	0	0	0	1	0	0	0	0	0	0	1	0	0	1	1	0	0	0	1	0	0	0	0	0	0	0	0	0	0	0	0	0	1	0	0	0	0	0	0	0	0	2	1	0	0	0	1	0	0	0	0	0	0	0	1	17	3	0	0	0	0	0	0	0	0	0	0	1	0	0	0	0	1	0	2	0	0	1	0	0	0	0	0	1	0	0	0	0	0	0	0	0	0	0	1	0	0	0	0	1	0	0	0	0	0	0	0	0	0	0	0	0	0	6	0	2	0	0	0	0	1	0	0	0	0	0	0	0	0	0	0	0	0	0	0	1	1	0	2	0	0	0	0	0	1	0	0	0	0	0	0	0	0	0	0	0	0	0	0	1	0	0	0	0	0	0	0	0	0	0	0	0	0	0	0	0	0	0	0	0	0	0	0	0	0	0	0	0	1	0	0	0	0	1	1	5	2	2	0	0	0	0	0	0	0	0	0	1	0	0	0	0	0	0	1	0	0	0	0	0	1	0	0	0	0	0	0	1	1	0	0	0	0	0	0	0	0	0	0	0	1	0	0	0	0	0	0	0	1	0	0	0	0	0	0	0	0	1	0	0	1	0	0	1	1	0	0	0	0	0	1	0	0	0	0	0	1	0	0	0	0	2	0	0	1	0	0	1	0	0	0	1	0	0	0	0	0	1	0	0	0	1	0	1	0	0	0	0	0	0	0	0	0	0	0	0	0	0	0	0	0	0	1	2	0	1	0	0	0	1	0	0	0	0	0	0	0	0	0	0	0	0	0	0	0	1	0	0	0	0	0	0	0	0	1	0	0	0	0	0	2	0	0	2	0	0	0	0	0	0	0	0	0	1	0	0	0	0	0	0	0	3	0	0	2	0	0	0	0	1	0	0	0	0	0	1	0	0	0	1	1	0	1	0	0	0	0	0	0	0	0	0	1	0	0	0	0	0	0	0	0	0	0	1	1	2	0	1	0	0	0	0	0	0	0	0	0	0	0	0	0	0	0	0	0	0	0	0	3	0	0	0	0	0	0	0	0	0	0	0	0	2	0	0	1	0	0	0	0	0	1	0	0	0	0	0	0	1	0	0	0	0	0	0	0	0	0	0	0	0	0	1	1	1	0	0	0	0	2	0	0	0	0	0	0	1	1	0	0	0	0	0	0	0	0	0	0	1	0	0	1	0	0	2	0	0	0	0	0	0	0	0	0	0	1	0	1	0	0	0	0	0	2	0	0	0	0	0	0	0	0	0	0	0	0	0	0	0	1	0	0	0	0	0	0	0	0	0	0	1	0	0	0	0	1	0	0	0	0	0	0	0	2	0	0	0	0	0	0	0	1	1	0	0	0	0	0	0	0	0	0	0	0	1	0	0	0	0	1	0	0	0	0	0	0	0	0	0	0	1	0	1	0	0	0	2	0	0	1	0	2	0	0	0	0	0	0	0	1	0	0	0	0	0	0	1	0	0	0	0	0	0	0	0	0	0	0	0	1	0	0	0	0	1	0	0	0	0	1	0	0	0	0	0	0	0	0	0	0	0	0	0	0	0	0	0	0	0	0	0	0	0	0	1	0	0	0	0	0	1	0	0	0	1	0	0	0	0	0	0	0	0	0	0	0	1	0	0	0	0	0	0	0	0	0	1	0	0	0	0	0	1	0	0	0	0	0	0	0	0	0	1	0	2	0	0	0	0	0	0	0	0	0	0	0	0	0	0	0	0	0	0	0	0	0	0	0	0	0	0	0	0	0	0	0	0	0	0	1	0	0	1	0	0	0	1	0	2	1	0	0	0	0	2	0	0	0	0	0	0	0	0	0	0	1	0	0	0	1	0	0	0	1	0	1	0	0	1	0	0	0	1	0	0	0	0	0	0	1	0	0	1	1	0	0	0	0	1	2	0	0	0	0	0	0	0	0	0	0	0	0	0	0	2	1	0	0	0	1	0	0	0	2	0	0	0	0	2	0	0	0	0	2	0	0	0	0	0	1	0	2	1	0	0	0	0	0	0	0	0	0	0	0	1	4	0	0	0	0	0	0	1	0	0	0	0	0	0	0	0	0	3	0	0	0	0	1	1	0	0	0	0	0	0	0	0	0	0	0	1	0	0	0	1	1	0	0	1	1	0	0	0	0	1	1	0	0	0	0	0	0	0	0	0	0	0	0	0	0	0	0	0	1	0	2	1	1	0	3	0	0	0	0	0	0	1	0	0	0	0	0	0	0	0	0	0	0	0	2	0	0	0	1	0	0	0	0	0	0	0	0	0	0	0	1	0	1	2	0	0	1	0	0	0	0	0	0	0	0	1	0	0	0	0	0	0	0	0	0	0	0	0	0	0	0	1	0	0	0	0	0	0	1	2	0	0	0	0	2	0	2	0	4	0	0	1	0	0	0	0	0	0	0	0	0	0	0	0	0	0	0	0	0	0	1	0	4	0	1	0	0	3	0	1	0	0	0	0	1	0	0	0	0	0	0	0	0	0	0	0	0	0	1	0	0	0	0	3	0	0	0	0	0	0	0	0	1	0	0	0	1	0	0	1	0	1	0	0	0	1	0	0	0	0	0	0	0	0	0	0	2	1	0	0	0	0	0	0	0	0	0	0	0	0	0	2	0	0	0	1	0	0	0	0	1	0	0	0	0	1	0	1	0	0	0	0	0	1	0	0	0	0	0	1	0	0	0	0	0	0	0	0	0	0	0	1	0	1	0	0	0	0	0	0	0	0	0	0	0	0	0	0	0	0	0	0	0	0	0	1	0	0	0	0	0	0	0	0	0	0	1	0	0	0	0	0	0	1	0	0	0	0	0	0	0	0	3	2	0	0	0	3	0	0	0	0	1	0	0	0	0	0	0	0	0	0	0	0	0	0	0	0	0	1	0	0	0	0	0	0	0	0	0	0	0	0	0	0	0	0	0	0	0	0	0	0	0	0	0	0	1	0	0	1	2	0	0	0	1	0	0	0	1	0	0	0	1	0	0	0	0	1	0	0	0	1	0	0	1	0	0	0	0	0	3	0	0	0	0	0	0	0	0	0	0	0	0	0	0	1	2	0	0	0	0	0	0	0	0	1	0	0	0	0	0	0	0	2	0	0	1	0	0	0	0	1	0	0	0	0	0	0	0	0	0	0	0	0	0	0	0	0	0	0	0	1	0	0	0	1	1	0	0	0	0	2	0	0	0	0	0	1	1	0	0	0	0	0	1	1	0	0	0	0	1	0	0	1	0	0	0	0	0	0	0	1	0	0	1	0	2	1	0	0	0	1	0	0	0	0	0	0	0	0	1	0	0	0	0	0	0	0	0	0	0	1	0	0	0	0	0	0	0	0	0	0	1	0	0	0	0	0	0	2	0	2	0	0	0	1	0	1	0	0	0	2	0	0	0	0	0	0	0	0	0	0	1	1	0	0	0	0	0	0	0	0	0	1	1	0	0	1	0	0	0	2	0	1	1	0	1	0	0	0	0	0	0	1	0	0	0	0	0	0	1	0	2	0	6	0	0	0	0	0	0	0	0	0	1	0	0	0	0	0	0	1	0	1	0	3	4	0	0	1	0	0	0	0	0	0	0	0	0	1	0	0	0	0	0	0	1	0	0	0	0	0	0	0	0	0	0	0	0	0	0	0	0	0	0	0	0	0	0	0	0	2	0	0	0	0	0	0	0	0	0	0	0	0	0	0	1	0	0	0	1	0	1	0	1	0	0	0	0	1	0	0	0	0	1	1	0	0	0	0	0	0	0	0	0	0	0	0	0	0	0	0	0	0	0	0	0	2	2	1	0	0	1	1	0	0	0	0	0	0	0	0	0	0	1	0	0	0	0	0	1	0	0	0	0	0	1	0	0	0	0	0	2	0	0	0	0	0	0	1	0	0	1	0	0	0	0	0	1	0	1	0	0	0	0	0	0	0	0	1	0	0	1	0	0	0	0	1	0	0	2	0	0	0	2	0	0	0	0	0	0	1	0	0	0	0	0	0	0	0	0	1	0	0	0	0	0	0	0	0	0	0	1	0	0	0	1	1	0	1	0	0	2	0	0	0	1	0	0	0	2	0	2	1	0	1	1	0	0	0	0	0	0	0	0	0	0	0	0	0	0	0	2	0	0	0	0	0	0	0	1	0	1	0	0	0	0	0	0	0	0	1	0	1	0	0	0	0	1	0	0	0	1	0	0	0	0	0	1	1	0	0	0	0	0	0	0	1	0	0	0	0	0	0	0	0	0	0	0	0	0	0	0	2	0	0	0	0	3	0	4	0	0	0	0	1	0	0	1	1	0	1	0	0	1	0	0	0	0	0	1	0	1	0	0	0	0	1	0	0	0	1	0	0	0	0	5	0	0	0	0	1	0	0	1	0	0	0	0	0	1	0	1	0	0	0	0	0	1	0	0	0	2	0	1	0	0	0	0	0	0	0	0	0	0	0	0	0	0	0	1	1	1	0	0	0	0	0	0	0	1	0	0	0	1	1	1	0	0	0	0	0	0	0	0	0	0	0	0	0	0	0	0	0	0	1	0	0	0	1	0	0	0	0	0	0	0	0	0	0	0	1	0	0	0	0	0	0	0	0	0	0	0	0	0	0	1	0	0	0	0	0	0	0	0	0	0	0	0	0	0	0	0	2	0	0	0	0	0	0	0	0	0	0	0	0	0	0	0	1	0	1	0	1	0	0	0	0	0	1	0	0	2	0	0	0	0	0	0	0	0	0	0	0	0	0	0	0	0	0	1	0	0	0	0	0	0	0	0	0	0	0	0	0	0	0	0	0	0	0	2	1	0	0	4	0	0	0	0	0	0	0	0	0	0	0	0	0	0	1	1	0	0	0	0	0	0	0	1	1	0	0	0	0	0	0	2	0	0	0	0	0	0	0	2	0	0	0	0	1	0	0	0	0	0	0	0	0	0	1	1	1	0	1	0	0	0	1	0	0	1	0	0	0	1	0	0	0	0	1	0	0	1	0	1	0	0	0	0	1	0	0	1	0	0	0	0	0	0	1	0	0	0	0	1	0	0	1	0	0	0	2	0	0	1	4	0	1	0	0	0	0	0	0	0	1	0	0	0	0	0	2	1	0	0	1	0	0	0	0	0	1	0	0	0	0	0	0	0	0	0	0	0	0	0	0	0	1	0	0	0	0	0	0	0	1	0	0	1	0	0	0	0	0	0	1	0	0	0	0	0	0	0	0	0	0	0	0	0	0	0	0	0	0	0	0	0	0	0	1	0	0	0	1	0	0	0	0	0	0	0	0	0	0	0	0	0	0	2	0	0	0	1	0	0	0	0	1	0	0	1	0	0	0	0	0	0	0	1	0	0	0	0	0	1	0	0	0	0	0	0	0	0	0	0	0	0	1	0	0	1	0	0	1	0	0	0	0	0	0	1	0	0	0	0	0	0	0	0	0	0	0	0	0	2	0	0	1	0	0	0	0	0	0	0	0	0	0	0	0	0	0	0	0	1	0	2	0	0	0	0	0	0	0	0	1	0	0	1	1	0	1	0	0	0	0	0	1	0	0	0	0	0	0	0	0	0	0	0	0	0	0	0	0	0	0	0	0	0	0	0	0	0	0	0	0	1	0	1	0	0	0	0	0	1	0	1	0	0	0	1	0	2	0	0	0	0	0	0	1	0	1	1	0	0	0	0	1	1	1	0	0	0	0	0	0	0	0	0	0	0	0	0	0	0	0	0	0	0	0	0	0	0	2	0	0	0	0	0	0	0	0	1	0	0	0	0	0	0	1	0	0	0	0	0	1	0	0	1	0	0	0	0	0	0	1	0	0	0	0	2	3	0	0	0	0	0	0	0	0	0	0	0	0	0	0	0	0	0	0	1	0	1	0	1	0	0	0	0	0	0	0	0	0	0	0	0	0	0	0	0	1	0	0	0	0	1	0	1	0	0	0	0	0	0	0	0	1	0	0	0	0	0	0	1	0	0	0	0	1	0	0	0	0	0	0	0	0	1	0	0	0	0	0	0	0	0	2	0	2	0	0	0	0	0	0	0	0	0	0	0	0	1	0	0	0	0	0	0	1	0	0	0	0	1	0	1	0	0	0	0	0	1	0	0	0	2	0	0	0	2	0	0	0	0	0	0	1	1	0	0	0	0	1	0	0	0	1	0	0	0	1	1	0	0	0	2	0	1	0	0	0	0	0	1	0	0	0	0	0	1	0	0	0	0	0	0	0	0	0	2	0	0	0	0	0	0	1	0	0	0	0	0	0	0	0	0	0	0	0	0	0	0	0	0	0	0	0	0	0	0	0	1	0	0	1	0	1	0	0	0	0	0	1	0	0	0	0	0	0	1	0	0	0	0	0	0	0	2	0	0	0	1	0	0	0	0	0	0	2	0	0	0	0	0	1	0	0	0	0	0	0	0	1	0	0	0	0	0	1	1	0	0	0	0	0	0	0	0	0	0	0	0	1	0	0	1	0	3	0	0	1	0	0	0	0	1	0	0	0	0	0	0	0	0	0	2	0	0	0	1	2	0	0	0	1	0	1	0	0	0	0	0	1	0	1	1	1	0	0	1	1	0	0	0	0	0	0	0	1	0	0	0	0	0	1	1	0	0	0	0	2	0	0	0	1	2	0	0	0	1	1	0	0	0	0	0	0	0	0	0	0	0	0	0	0	0	0	0	0	0	0	0	0	1	0	0	0	1	0	0	0	1	1	0	0	0	0	1	0	0	1	0	0	0	0	0	0	0	0	0	0	0	0	0	0	0	1	0	0	0	1	0	0	1	0	0	1	1	0	1	1	0	0	0	0	0	1	1	0	0	0	0	0	0	1	2	0	0	0	0	0	0	0	1	0	0	1	0	0	0	0	0	0	0	0	1	0	0	1	1	1	0	0	0	0	0	0	0	0	0	2	0	0	0	0	0	0	0	0	0	0	0	0	0	3	0	0	0	1	0	0	0	0	0	2	0	2	0	0	0	0	0	0	0	0	1	0	1	1	0	1	1	0	0	1	0	0	0	0	1	0	2	0	1	0	0	0	0	0	0	0	0	0	0	1	0	0	0	0	0	0	2	0	1	0	0	0	0	0	0	1	0	0	2	0	0	0	0	0	0	0	0	1	0	0	0	0	0	0	0	0	3	0	1	1	0	0	1	0	0	1	0	1	0	0	0	0	5	0	0	0	0	0	0	0	0	0	1	0	0	0	0	0	0	0	0	0	0	1	0	0	0	0	0	0	0	0	0	0	0	0	0	0	0	0	0	1	0	1	0	0	0	1	0	0	0	0	0	0	0	0	1	0	0	0	0	0	1	0	0	1	0	0	1	1	0	1	0	1	0	0	0	0	0	0	0	0	0	0	0	0	0	0	1	0	0	0	0	0	1	1	0	0	0	0	0	0	0	1	1	0	0	0	11	0	0	0	0	0	0	1	0	0	0	0	1	1	0	2	0	0	1	1	0	0	2	0	0	0	0	0	0	0	0	0	0	0	0	0	0	0	0	0	0	0	1	0	0	0	0	0	0	0	0	0	0	0	1	1	0	1	0	0	0	0	0	0	0	0	0	0	0	0	0	1	0	0	0	0	0	0	0	0	1	0	0	0	0	0	0	0	1	0	0	0	1	0	0	0	1	0	0	0	0	0	0	0	0	rtg1_E2	rtg1	E2	Glutamine	GATCTAGCATGCCTAA
74_Glutamine	2	1	1	0	3	0	1	0	1	0	0	0	0	0	0	1	0	1	0	2	0	1	0	0	0	0	0	1	0	0	0	0	0	0	2	0	0	2	0	1	0	0	0	0	1	1	0	0	0	0	0	5	0	1	2	1	2	0	1	0	0	0	0	0	0	0	3	0	0	0	0	0	0	0	0	0	2	0	0	0	0	0	0	1	0	0	0	0	2	1	0	0	1	1	0	2	1	0	0	0	0	0	0	4	0	0	1	0	0	0	0	1	0	0	2	1	0	0	2	0	0	1	0	0	0	0	1	2	0	4	0	0	2	0	0	0	0	1	0	1	0	0	2	2	0	1	0	0	0	0	0	1	1	0	0	1	0	2	0	0	0	0	3	1	0	0	0	0	0	0	0	0	0	0	0	0	0	0	2	1	0	0	0	0	0	1	0	0	1	0	1	1	1	1	0	1	0	1	0	0	0	1	0	0	0	0	0	1	2	1	3	1	1	0	0	3	0	0	1	0	0	1	0	0	0	2	5	1	0	0	0	20	1	0	0	0	3	2	0	0	1	2	1	0	3	0	1	0	1	2	0	0	0	0	1	0	0	0	0	0	0	0	1	0	1	1	0	0	0	1	0	0	0	1	0	0	1	0	0	0	4	0	0	0	0	0	1	0	0	0	1	2	2	0	0	0	0	1	0	0	2	0	0	1	1	0	1	0	1	2	0	0	0	2	0	0	1	0	0	0	0	1	0	0	2	1	0	0	0	1	0	0	0	0	1	0	1	0	2	2	1	0	0	0	3	0	1	0	0	0	0	1	0	0	1	0	1	0	0	0	1	0	0	0	0	0	2	0	1	1	0	0	1	3	0	2	0	0	0	0	2	0	0	0	0	2	0	0	0	0	0	2	2	2	0	0	1	0	0	0	0	0	0	0	0	0	0	1	2	2	0	1	0	0	0	0	0	0	1	0	0	1	2	0	1	1	0	0	2	0	0	1	0	2	0	0	0	1	1	2	2	0	0	0	0	1	0	0	5	0	0	0	0	0	0	0	0	0	0	0	0	0	1	1	4	0	0	1	3	1	0	0	0	0	3	4	1	0	0	0	0	0	0	3	0	0	0	0	1	0	0	0	0	0	0	0	1	0	2	1	0	0	1	1	1	0	7	0	0	0	1	0	0	0	0	3	0	0	2	0	0	0	0	1	1	0	0	0	0	0	0	0	0	0	0	0	1	0	0	1	1	3	0	0	0	0	0	0	0	0	2	1	1	1	1	1	0	0	0	0	1	0	0	0	1	0	0	2	1	1	0	2	0	0	2	0	0	0	0	1	0	0	0	0	2	0	1	0	0	0	1	1	2	0	0	3	1	0	1	0	0	0	0	2	0	0	0	0	1	0	0	0	0	0	0	0	0	0	0	0	1	1	1	0	0	0	0	1	1	0	0	1	1	0	0	1	1	0	1	2	0	0	0	1	0	1	1	2	2	0	1	1	0	0	0	1	0	1	1	2	2	0	0	1	0	0	1	0	0	0	0	0	0	0	0	0	0	0	1	0	1	0	1	1	0	0	7	4	2	0	0	0	1	1	4	1	0	0	1	2	4	0	0	2	0	0	2	0	0	0	1	0	1	0	0	0	1	0	1	0	1	0	1	0	0	2	0	0	0	0	0	1	4	0	0	0	1	0	0	1	2	2	1	1	0	0	1	3	0	0	2	2	1	0	0	0	0	1	0	0	0	1	2	0	0	1	0	0	1	1	0	0	1	0	0	2	0	1	0	0	0	0	2	0	0	0	0	1	0	0	0	0	0	0	0	0	0	0	0	1	0	0	1	0	0	3	0	0	0	0	2	0	0	0	0	0	0	0	1	0	0	4	0	0	1	1	1	2	0	0	0	1	0	0	0	2	6	0	0	2	4	0	0	0	1	0	0	1	0	3	0	0	0	0	0	1	0	2	0	1	0	1	8	0	0	1	0	1	0	0	1	0	1	1	0	0	0	1	1	0	0	0	2	0	0	0	0	0	0	0	0	0	1	0	0	0	0	0	0	0	1	2	3	2	2	0	0	0	0	2	0	0	1	0	0	0	0	0	0	1	1	1	1	0	1	0	1	2	1	0	1	11	1	1	0	0	0	0	1	1	0	1	1	0	0	0	0	2	1	1	0	0	0	2	2	1	0	0	1	0	0	0	1	2	0	1	0	0	0	1	0	0	0	0	0	0	1	3	0	1	1	1	0	2	0	1	0	0	1	0	1	1	0	6	1	0	0	0	0	0	0	4	3	0	0	0	1	1	0	0	0	0	0	0	0	0	0	1	0	0	0	0	1	1	2	0	2	0	1	1	2	0	0	0	0	1	1	0	1	3	0	1	0	0	0	0	0	1	1	2	0	1	1	2	0	2	0	1	0	1	0	0	0	0	0	2	0	1	0	0	1	0	0	0	1	0	0	1	0	1	0	0	0	0	0	0	0	0	0	0	0	1	0	0	1	1	0	0	2	0	0	1	2	1	1	1	0	0	1	0	0	2	0	0	0	1	0	0	1	0	1	0	1	0	1	2	0	0	1	0	0	0	0	3	2	1	0	1	0	0	2	0	3	6	0	0	1	0	1	1	0	0	3	0	2	0	0	0	1	0	0	0	1	3	0	0	1	0	1	0	1	0	1	1	0	0	0	0	4	0	0	1	0	1	1	1	0	0	0	0	0	0	0	0	3	1	0	0	0	1	0	1	0	1	0	1	0	0	1	0	0	0	0	1	0	0	0	2	1	1	0	0	0	0	0	0	0	1	0	0	0	1	0	0	0	0	0	0	0	0	4	1	0	1	0	4	0	2	0	2	1	1	1	0	0	0	1	0	0	0	0	0	0	0	0	0	0	1	1	2	0	1	0	0	0	0	0	0	0	1	0	0	0	1	1	4	1	2	1	1	0	0	0	0	0	0	1	1	0	0	1	0	0	0	0	0	3	0	10	1	2	0	0	0	1	0	1	0	0	0	0	2	1	0	2	0	4	1	0	0	0	0	0	0	0	1	0	1	1	0	0	0	1	1	1	0	1	2	0	0	0	0	0	3	0	1	0	0	1	0	0	0	0	0	1	3	0	0	2	0	0	0	0	0	0	0	0	0	0	0	0	0	0	0	0	0	3	0	0	0	0	2	0	1	1	1	0	0	0	0	3	2	0	1	0	0	0	0	0	1	0	0	2	0	0	3	2	0	0	2	3	1	1	0	0	0	0	0	1	0	1	0	2	1	0	1	1	1	7	1	0	0	1	0	2	0	0	0	1	3	3	0	2	0	0	0	0	0	0	0	2	1	0	2	0	1	2	0	1	0	0	0	0	0	0	1	3	0	0	0	0	0	1	0	0	0	0	0	0	2	0	0	0	0	1	1	0	2	0	0	0	0	2	0	0	0	2	3	0	0	0	0	0	1	0	0	0	1	0	1	1	0	0	0	0	0	0	0	0	0	0	0	1	0	1	0	2	0	2	0	0	0	0	8	1	0	0	2	1	2	0	1	0	0	0	1	2	1	0	0	2	2	0	0	1	1	3	0	0	0	0	0	1	0	0	1	0	0	0	0	1	1	0	0	0	0	0	1	0	0	1	0	0	0	2	0	1	0	0	0	0	1	1	0	0	0	0	0	2	1	0	0	0	1	3	0	2	0	0	2	0	0	1	1	1	1	0	0	0	0	0	0	0	0	1	3	0	0	2	0	0	0	0	0	0	0	5	0	1	1	0	0	0	0	1	1	0	1	0	1	1	0	0	1	1	0	0	1	3	0	0	0	0	3	0	0	2	0	0	1	0	0	0	0	0	1	5	0	0	0	1	0	0	5	1	0	0	0	0	1	0	0	0	0	2	1	1	0	1	1	0	0	0	0	0	0	0	1	0	0	0	2	1	0	0	0	0	1	0	4	0	1	1	1	0	1	0	0	0	0	0	0	0	2	1	3	1	1	0	0	0	0	1	0	0	0	1	2	1	2	0	1	0	0	0	1	0	0	0	2	0	0	1	0	0	0	4	0	0	0	0	0	0	0	1	1	0	0	0	0	0	1	0	0	1	0	1	0	0	0	0	0	0	0	3	0	4	0	1	0	1	0	1	0	0	0	3	0	3	0	2	1	0	1	0	1	2	2	0	0	0	0	0	1	0	0	2	0	0	1	0	0	0	1	0	3	0	0	1	0	0	0	0	1	1	0	0	1	0	0	1	0	1	0	0	0	0	0	0	0	0	1	0	0	0	0	0	3	0	0	1	0	2	0	0	1	0	1	0	0	0	3	1	2	1	0	1	0	1	0	0	1	1	0	0	0	3	0	0	0	0	1	0	2	0	0	0	0	0	8	1	0	0	1	0	2	1	0	1	0	0	0	1	0	0	0	0	0	0	0	4	4	2	1	0	1	1	0	1	1	1	0	2	0	0	2	0	0	2	1	1	2	0	1	1	1	0	1	0	1	0	3	0	0	0	1	1	0	0	1	1	0	1	0	0	0	0	2	1	0	0	1	1	0	0	1	1	1	0	0	0	0	0	2	0	2	1	0	1	0	0	0	0	1	1	0	0	0	0	0	1	0	1	1	0	2	0	2	0	0	0	0	0	0	2	2	21	1	0	0	0	0	1	0	0	1	0	0	1	0	0	1	0	0	0	0	0	1	2	0	0	0	2	0	0	0	1	0	0	0	0	0	2	0	1	5	0	0	1	0	0	2	0	0	1	0	1	0	0	0	0	0	0	0	8	2	3	0	0	1	2	0	0	0	1	1	1	0	1	0	0	1	0	0	0	0	1	0	1	2	1	1	2	0	0	3	1	2	0	0	0	0	0	0	0	0	0	1	1	0	0	6	0	0	0	0	0	1	0	0	0	0	0	1	0	0	0	0	2	1	0	0	1	0	0	0	0	0	0	2	0	1	0	0	0	2	10	3	0	0	0	0	0	0	0	0	0	2	1	0	0	0	0	0	0	0	6	3	1	0	1	0	0	0	1	0	1	1	2	0	0	1	0	0	0	0	0	0	0	0	0	3	0	0	0	0	2	1	1	0	0	4	0	0	0	0	0	0	2	0	0	1	0	2	0	1	0	2	0	0	0	0	0	0	0	1	1	1	0	0	1	0	3	1	0	0	2	0	0	0	4	0	0	0	1	0	0	0	1	0	1	1	0	0	0	0	0	0	0	0	0	0	0	0	0	0	3	0	1	0	1	0	0	0	2	0	0	1	0	0	2	1	0	0	0	0	0	0	1	0	0	0	0	0	0	2	0	0	0	0	0	0	0	0	1	0	0	0	0	0	0	0	0	1	1	0	0	0	0	0	0	1	0	1	0	0	0	1	2	1	0	0	0	0	2	4	0	1	0	0	1	0	0	0	0	0	0	0	0	0	0	1	0	1	0	0	0	0	0	0	0	1	0	0	0	0	1	0	0	0	0	0	0	0	2	0	2	2	0	0	0	0	1	0	2	0	0	0	0	1	1	1	0	1	0	2	1	1	0	2	0	0	1	0	1	0	0	0	0	0	0	0	0	0	0	0	2	0	0	0	2	1	0	0	0	0	0	1	0	0	1	0	0	0	0	0	0	0	1	1	0	0	0	1	0	1	0	0	1	1	0	0	0	1	0	0	1	0	1	0	0	0	1	2	1	0	1	0	1	1	1	0	1	1	1	1	2	0	1	1	1	0	0	0	0	0	1	4	0	0	0	0	0	1	0	0	1	1	0	0	0	1	0	0	0	0	1	0	1	0	0	0	0	0	0	1	0	0	0	0	0	0	1	0	0	0	0	0	0	0	4	0	0	0	1	0	2	0	0	0	1	0	3	0	0	1	1	0	0	0	1	0	0	0	3	0	0	0	1	2	0	0	0	0	0	1	1	0	0	0	0	0	0	1	0	0	3	0	0	1	0	0	0	0	0	0	0	1	2	0	0	0	0	0	1	0	0	1	1	1	2	2	0	0	1	0	0	0	3	0	1	1	3	0	2	0	0	1	1	0	0	1	0	1	0	0	0	0	1	2	3	1	0	0	0	0	0	0	0	1	0	0	1	1	2	1	0	1	0	0	1	0	0	0	1	1	1	0	0	0	0	0	0	1	0	0	0	0	1	1	0	0	0	0	0	3	1	0	0	0	0	1	1	1	0	1	0	0	0	0	0	1	0	0	2	1	1	0	0	0	0	0	0	1	1	0	1	0	0	0	0	0	0	0	0	0	0	2	0	0	0	0	0	1	0	0	0	0	0	0	1	0	5	1	0	0	0	1	6	0	2	2	0	1	0	0	0	2	1	0	0	0	0	0	0	1	0	0	5	0	0	0	0	1	1	0	1	1	0	0	1	0	0	0	0	0	0	0	1	1	0	0	0	0	0	1	1	0	0	3	0	1	0	0	1	0	1	0	0	0	1	0	0	0	2	3	0	0	0	1	1	0	0	6	1	1	0	0	3	0	0	0	0	1	0	0	0	2	0	3	1	5	0	0	1	0	0	0	0	0	0	1	0	0	0	5	0	1	0	1	0	0	1	0	0	0	0	0	2	0	0	0	0	1	0	1	1	0	2	0	0	0	2	0	0	1	0	2	3	1	0	1	0	2	0	0	1	0	0	1	0	0	2	1	0	1	0	1	1	2	1	1	0	0	0	0	0	0	0	0	0	0	0	0	0	1	1	0	0	6	0	1	0	1	0	0	0	0	0	0	0	0	1	0	0	0	0	0	1	1	2	0	0	1	0	0	0	0	0	0	0	3	0	0	0	3	1	0	0	0	2	1	0	0	0	0	0	0	0	0	1	0	2	0	0	1	1	2	0	2	0	1	1	1	0	0	0	1	0	0	0	1	0	1	1	1	0	0	1	1	1	1	1	10	1	0	2	0	0	1	0	2	0	0	0	0	0	1	1	0	1	0	2	0	0	3	0	2	0	0	0	1	3	1	0	0	0	0	0	1	1	0	0	2	1	0	0	0	0	0	1	2	0	1	1	0	1	0	4	0	1	0	0	0	0	0	0	2	0	0	0	0	0	2	0	1	3	0	0	1	0	0	0	0	0	1	0	0	0	0	0	0	1	0	0	0	0	1	0	0	0	1	3	0	0	0	9	2	1	0	0	0	0	0	1	0	2	0	2	0	1	0	0	0	0	1	1	0	0	0	0	0	0	0	2	0	0	0	0	0	1	0	1	0	0	0	1	1	0	0	1	0	1	0	0	0	0	0	0	0	0	0	0	1	2	0	0	0	1	0	0	0	0	0	0	1	1	0	0	0	0	0	1	0	0	0	3	1	0	1	0	0	0	1	0	0	0	3	0	5	0	0	2	0	2	1	2	0	0	0	1	0	0	0	0	0	1	0	0	0	0	0	1	0	0	0	0	0	0	0	1	1	0	0	0	1	0	1	0	1	0	5	2	1	1	1	2	1	0	0	1	0	0	0	0	6	0	0	0	1	0	1	1	2	0	0	0	8	0	4	0	0	0	0	1	0	0	0	0	1	0	0	1	0	1	5	1	0	2	0	0	0	0	0	0	0	1	1	1	0	0	1	0	0	1	0	0	1	0	0	0	0	1	0	0	0	0	1	6	2	1	1	0	1	0	0	0	3	0	1	0	0	0	0	0	0	0	1	1	0	1	0	0	1	1	0	1	0	0	1	0	0	3	0	0	0	4	0	1	0	0	0	0	1	2	1	1	1	0	1	7	0	0	1	0	1	0	1	0	1	0	0	1	0	1	1	1	1	0	0	1	1	0	0	1	0	1	0	1	1	0	0	1	0	0	2	1	3	0	2	0	1	0	0	1	0	0	0	0	0	0	1	0	0	0	0	0	0	0	0	0	0	0	0	6	0	1	0	0	2	2	1	3	2	1	0	1	0	0	0	0	1	0	1	0	0	0	0	0	1	0	0	0	1	2	0	0	0	1	1	0	0	1	0	0	1	4	0	5	3	0	0	0	0	0	1	1	0	0	1	1	0	1	0	0	0	0	3	0	2	2	0	1	1	1	0	0	1	0	0	1	0	1	0	0	1	0	1	0	1	5	4	1	1	0	0	0	0	0	0	0	1	0	3	0	0	0	1	0	0	0	2	1	0	1	0	1	0	1	0	0	0	1	3	0	0	0	2	0	1	0	1	1	3	1	0	2	1	1	0	1	3	0	0	0	0	0	0	1	0	1	1	0	1	0	0	1	1	0	0	0	0	1	0	0	0	1	1	0	2	0	0	0	0	1	2	0	0	0	0	0	0	1	0	0	0	0	1	0	2	0	0	2	3	1	1	1	1	0	1	0	1	0	1	0	0	0	2	1	4	0	0	0	1	1	0	0	0	0	1	0	0	0	1	0	0	0	2	0	0	0	0	1	1	0	0	0	2	0	0	0	0	0	3	0	0	0	0	1	1	1	0	0	1	2	2	0	1	1	0	0	2	0	0	0	2	1	0	0	3	1	0	1	0	0	0	1	0	2	0	0	1	1	0	1	0	1	0	0	0	0	1	0	0	1	0	0	2	0	0	2	2	2	0	1	1	2	0	0	0	0	0	0	2	0	1	0	5	1	0	0	2	0	0	0	1	0	0	0	0	0	0	1	0	0	0	1	1	0	0	0	0	0	1	1	0	0	0	0	0	1	0	0	0	1	0	0	0	1	0	0	0	2	2	0	0	0	1	0	0	0	2	0	2	0	0	0	0	0	0	0	1	1	2	0	1	0	1	0	2	2	0	0	0	0	0	1	0	1	1	0	0	0	4	0	2	1	0	1	0	0	0	1	0	1	0	0	0	2	2	1	0	2	0	0	1	0	0	1	3	0	0	0	0	7	0	1	1	1	5	1	1	0	0	1	0	0	1	0	0	0	0	0	0	0	1	0	0	0	0	0	0	0	0	0	2	0	5	0	2	0	1	0	0	0	0	1	0	1	0	0	1	0	1	0	0	1	0	0	0	3	2	0	0	2	1	1	1	1	0	1	0	0	0	0	0	0	1	1	0	0	1	0	1	0	0	0	0	0	0	0	0	0	1	2	0	0	0	0	1	1	1	1	0	0	1	2	0	0	0	3	0	2	0	0	0	0	2	0	2	0	1	1	1	0	1	0	2	0	0	0	0	0	0	1	0	0	0	0	0	0	0	0	0	0	0	0	0	0	0	0	1	0	0	1	1	1	0	3	1	0	1	0	1	3	2	0	3	1	0	1	1	1	0	3	1	0	1	1	0	0	1	0	0	0	1	1	0	0	0	1	0	0	2	1	1	0	0	0	0	0	0	0	1	0	1	2	0	0	1	2	0	0	0	1	0	0	0	0	2	0	0	2	0	2	0	1	2	1	0	0	0	0	2	0	0	0	0	1	3	0	0	0	0	1	0	1	1	0	0	1	0	0	1	1	1	0	0	0	0	0	0	0	1	0	1	0	1	2	2	1	0	5	0	1	0	1	2	1	0	2	1	0	3	0	0	0	0	0	1	0	0	0	0	1	0	0	0	0	0	1	0	2	0	0	1	0	1	0	0	0	1	0	0	2	0	0	0	1	0	1	2	3	0	0	0	0	1	1	0	0	0	2	0	1	0	0	0	1	0	0	0	1	0	0	2	1	2	0	0	1	3	0	0	0	1	0	1	0	0	0	2	3	0	1	2	0	0	0	1	0	0	0	1	0	1	0	0	0	0	1	0	1	1	0	0	0	0	0	2	0	3	1	0	2	0	3	0	0	0	1	0	0	0	1	0	0	0	1	0	1	0	1	0	0	0	1	0	0	0	0	2	0	2	0	1	0	1	0	1	0	0	1	0	1	0	0	0	1	0	0	0	1	0	0	1	3	0	3	0	0	0	1	0	0	0	0	0	0	1	0	0	0	0	1	1	0	0	1	0	0	0	0	0	0	4	3	0	0	0	0	0	0	1	0	0	0	0	0	7	0	0	0	1	2	0	0	0	0	0	0	0	1	0	0	0	0	0	0	0	0	0	0	0	0	0	0	0	0	0	1	1	5	0	0	0	0	0	0	1	1	0	0	0	0	0	0	1	3	0	0	1	0	0	1	1	0	0	0	0	0	0	1	0	0	1	0	0	0	0	1	0	0	0	0	0	0	0	1	0	0	0	0	0	1	2	1	7	0	0	1	1	1	0	0	0	1	0	1	0	0	1	4	1	0	0	1	0	0	0	0	0	0	3	1	0	1	0	1	0	0	0	0	0	1	0	1	2	0	0	0	1	0	0	1	0	0	0	0	2	2	0	0	0	0	0	0	0	0	0	5	1	0	0	0	0	1	0	0	2	2	0	0	0	2	1	1	0	1	0	0	1	0	0	1	0	0	2	0	0	0	2	0	0	1	1	0	0	0	0	0	1	0	0	0	0	0	0	0	1	0	0	0	3	2	0	1	0	0	0	0	0	0	0	0	1	0	0	0	1	1	1	6	0	1	0	1	0	1	0	0	0	1	0	1	0	0	0	1	0	0	0	1	2	0	2	1	0	1	0	1	0	8	2	2	0	0	1	0	0	1	1	0	1	0	1	0	0	0	0	0	1	0	0	1	0	0	0	0	0	0	2	0	0	0	0	0	0	0	0	0	0	0	0	0	0	1	0	1	0	3	0	0	3	2	3	1	0	0	0	0	0	1	0	0	1	2	0	0	0	1	0	0	0	1	0	0	0	0	0	0	0	0	0	0	1	0	0	1	1	1	0	0	0	0	2	1	1	0	1	0	0	3	2	1	0	1	0	3	1	0	3	0	0	0	0	0	0	0	0	0	1	1	1	0	0	0	0	1	0	0	0	1	0	0	0	0	0	1	0	1	0	2	1	1	1	0	1	0	1	0	0	0	2	0	0	0	0	0	0	0	0	0	0	1	0	1	1	0	0	1	0	0	1	0	0	0	3	0	0	0	1	0	0	2	1	0	0	0	0	0	0	0	0	1	0	0	0	1	1	0	0	0	0	1	2	0	0	0	0	2	0	0	0	5	0	0	0	0	0	0	4	2	0	0	0	0	0	1	1	1	0	0	0	0	0	0	0	3	0	1	2	0	0	0	1	1	2	0	0	0	0	0	2	0	0	0	1	0	0	0	1	0	0	1	1	0	0	0	0	3	0	0	0	0	8	2	0	0	1	0	1	1	0	1	0	1	3	0	0	0	0	0	4	0	1	1	0	0	2	1	0	0	0	0	1	1	0	0	0	0	0	1	0	0	2	1	0	0	1	0	0	4	2	1	0	0	0	0	0	0	1	0	0	1	0	0	0	0	1	3	1	1	0	0	6	1	1	0	0	1	0	2	1	0	1	0	0	1	1	3	1	0	0	1	1	0	0	0	0	0	5	0	0	3	0	0	1	0	0	0	0	0	0	0	0	7	1	0	0	0	0	0	1	1	0	1	0	1	0	0	0	1	1	2	0	1	0	0	0	2	0	0	0	2	1	2	0	0	0	1	0	1	0	2	0	0	0	0	0	0	5	1	2	0	1	1	0	0	0	0	0	0	1	0	1	1	2	1	0	0	0	0	1	0	0	0	1	0	0	0	2	0	1	0	0	0	0	1	0	0	0	0	0	0	1	0	0	2	0	1	2	0	1	2	1	0	1	0	0	0	1	0	0	2	1	1	2	0	1	2	0	0	0	2	1	1	1	1	0	0	0	1	1	0	0	1	1	1	0	0	0	0	4	2	1	0	0	0	2	0	0	0	1	3	0	0	0	0	0	0	0	2	1	3	0	1	0	0	3	0	0	1	1	2	1	0	0	0	2	0	0	0	2	0	0	0	1	0	1	0	1	0	0	0	3	0	0	0	0	1	0	2	0	2	0	0	1	0	0	1	0	0	1	0	1	0	0	0	0	0	0	0	0	0	0	2	0	1	0	0	0	0	0	0	3	1	0	0	31	0	0	1	0	0	1	0	2	2	0	0	1	1	0	1	1	2	2	0	1	0	1	2	0	0	1	0	1	0	0	0	0	0	0	0	0	1	1	1	0	0	0	2	0	0	0	0	0	0	1	0	1	0	1	1	0	2	5	1	0	0	0	2	0	2	1	0	0	0	1	3	1	2	0	1	0	0	0	0	2	0	0	0	0	1	0	0	0	2	0	0	0	0	1	1	4	0	1	0	0	1	2	0	2	stp1_E11	stp1	E11	Glutamine	GACCTGGAGATATGCA
75_Glutamine	0	5	0	0	4	0	0	0	0	0	0	0	0	0	0	1	0	0	1	0	0	1	0	0	1	0	0	0	1	0	0	0	0	0	0	0	0	4	0	1	0	0	0	0	0	1	0	0	0	0	1	1	0	1	0	0	0	1	0	0	0	0	0	0	0	0	0	0	0	0	0	0	0	0	2	0	0	1	0	0	0	0	0	0	0	0	0	0	0	0	1	0	0	1	0	0	0	0	0	0	0	0	0	5	0	0	1	0	0	1	0	1	0	0	0	1	0	0	3	0	1	0	0	0	1	0	0	0	0	0	0	1	0	0	0	0	0	0	0	0	0	1	2	0	0	0	0	0	0	0	0	0	0	0	1	0	0	1	0	0	0	1	4	0	0	0	0	0	0	0	0	0	0	0	0	0	0	0	1	0	1	0	1	0	0	0	0	0	0	0	1	1	0	1	0	0	0	0	0	0	0	0	0	0	0	0	1	0	0	0	1	0	0	0	0	3	0	1	0	1	0	0	1	0	0	1	1	0	0	0	0	6	0	0	0	0	1	0	0	0	0	0	1	0	0	0	1	0	0	0	0	0	0	0	0	0	0	0	0	0	0	0	0	0	0	1	1	0	0	0	0	0	0	0	0	0	0	0	0	2	0	0	1	0	0	0	0	1	1	0	0	0	0	0	0	3	0	1	0	0	1	0	0	0	0	0	0	0	0	1	0	0	1	2	0	0	0	0	0	0	0	2	0	0	1	1	0	0	1	2	0	0	0	0	0	0	0	0	2	2	0	0	0	0	1	0	0	0	0	0	0	0	1	0	0	0	1	1	0	0	0	1	0	0	0	0	1	0	0	1	0	0	0	0	0	0	0	0	0	0	0	0	0	0	0	0	0	0	0	0	0	0	0	0	0	0	0	0	0	1	0	0	0	0	0	1	0	1	0	0	0	0	0	0	0	0	0	0	1	0	0	0	0	0	0	0	0	0	2	0	0	0	1	0	0	1	0	0	0	0	0	0	0	0	0	0	0	0	0	0	0	0	0	0	1	0	0	0	0	0	0	0	0	0	1	0	0	0	0	0	0	0	0	0	0	0	0	0	0	0	0	0	0	0	0	0	0	0	0	0	0	0	0	0	0	1	1	0	0	0	0	0	0	0	1	0	2	0	0	0	0	0	0	0	0	0	0	0	0	1	0	1	0	1	0	0	1	0	0	0	0	0	1	1	0	0	1	0	0	0	1	0	1	0	0	0	0	0	0	0	0	1	1	0	0	0	0	0	0	0	0	0	0	0	0	0	0	1	0	0	0	2	0	0	0	0	0	0	1	0	0	1	0	0	1	0	0	1	0	0	0	0	0	0	0	0	0	0	0	0	0	0	0	0	0	0	0	0	0	0	0	0	0	0	0	1	0	0	0	0	0	0	1	0	0	0	0	1	0	0	0	0	0	0	0	0	2	1	0	0	0	0	0	0	0	0	1	1	0	0	1	0	0	0	0	0	0	0	0	0	0	0	0	1	0	0	0	0	0	0	0	0	0	2	0	0	0	0	0	0	0	1	0	0	0	0	0	0	2	0	0	0	0	0	3	0	0	0	0	1	0	0	0	0	0	1	0	1	1	0	0	0	0	0	0	0	0	0	0	1	0	1	1	0	0	0	1	1	0	1	1	0	1	0	0	0	0	0	1	0	0	0	1	0	0	0	0	0	0	0	1	0	0	2	0	0	0	0	1	0	0	1	1	0	0	0	0	0	0	0	1	0	0	0	0	0	0	0	0	0	0	0	0	0	0	0	0	0	0	0	0	0	0	0	0	0	0	0	0	0	0	0	1	0	0	2	0	0	0	0	0	0	0	0	0	0	0	0	0	0	0	0	0	0	0	1	0	1	1	0	0	0	1	0	0	0	2	1	0	0	0	0	0	0	0	2	1	0	0	1	0	0	1	0	0	0	1	0	0	1	0	0	5	0	0	0	0	0	0	0	0	0	1	0	0	0	0	1	0	0	0	0	0	2	0	0	0	0	1	0	0	0	0	0	1	0	0	0	0	0	1	1	1	0	0	0	0	0	0	1	0	0	0	0	0	0	0	0	0	0	0	0	0	0	0	0	0	2	0	0	0	1	0	1	1	0	0	0	0	0	0	0	0	0	0	0	0	0	1	0	0	0	0	0	0	1	0	0	0	0	0	0	0	0	0	0	0	0	0	0	0	0	1	0	0	0	0	1	0	0	0	0	0	0	0	0	1	0	0	1	0	0	0	2	0	0	0	0	0	0	1	0	1	0	0	0	0	0	0	0	0	0	0	0	1	0	0	0	0	0	0	0	1	0	3	0	0	0	2	1	1	0	0	0	0	1	0	0	1	1	0	0	0	0	0	0	0	1	0	0	0	0	0	0	0	0	0	1	0	2	0	0	0	0	0	0	0	0	0	0	0	0	0	0	0	0	1	0	0	0	0	0	0	1	0	0	0	0	0	0	0	1	0	0	0	0	0	0	0	0	0	0	0	0	0	0	0	0	0	0	0	0	0	0	1	0	0	0	0	0	1	0	1	1	0	0	0	0	1	0	0	0	0	0	1	0	0	1	1	0	0	0	1	5	0	0	1	1	0	0	0	0	0	1	0	0	0	0	0	0	0	1	0	0	0	0	2	0	0	0	0	0	0	0	0	0	0	0	1	0	0	0	1	0	0	0	0	0	0	0	0	0	0	0	1	0	0	0	1	0	0	0	0	0	0	0	0	0	0	0	0	1	0	0	1	0	0	0	1	0	1	0	0	1	0	1	0	1	0	0	0	0	0	0	0	0	0	1	0	0	0	1	0	1	1	2	0	0	0	2	0	1	0	1	0	0	0	1	1	1	0	0	0	0	0	0	0	1	0	0	0	0	0	0	0	0	0	0	1	0	1	0	0	1	1	2	0	0	0	0	0	0	0	0	0	0	1	0	0	0	1	0	0	0	0	1	0	0	3	2	0	0	0	0	3	1	0	0	1	1	0	0	0	0	1	0	0	0	0	0	0	0	0	0	1	0	0	0	0	0	0	1	0	0	0	0	0	1	0	0	0	0	1	0	0	0	0	0	0	0	0	0	0	0	0	0	0	0	1	0	0	0	0	0	0	0	0	0	0	0	0	0	0	0	0	0	1	0	0	0	0	0	0	0	0	0	0	0	0	1	1	0	1	0	0	0	0	1	0	0	2	0	0	0	0	1	1	0	0	0	2	0	0	0	0	0	1	0	1	0	0	0	1	0	0	0	0	0	0	0	0	0	0	0	1	0	0	0	0	1	1	0	0	0	0	0	1	0	0	0	0	1	0	1	0	0	0	0	0	0	0	0	0	0	1	0	1	0	0	0	0	0	0	0	0	0	0	0	0	0	0	0	0	1	0	0	0	0	0	0	0	0	1	0	1	0	1	1	0	1	0	0	0	0	0	0	0	1	0	0	0	0	0	0	0	0	0	0	0	0	0	1	0	0	0	0	1	0	0	0	0	0	0	3	0	0	0	2	0	1	1	0	1	1	0	1	0	0	0	0	0	0	0	0	1	1	1	0	1	0	0	0	0	0	0	0	0	0	0	0	0	0	0	0	0	0	0	1	1	1	1	0	1	0	0	1	1	0	0	1	0	0	0	0	0	0	1	0	0	1	0	0	1	0	1	0	3	0	2	2	0	0	0	0	1	0	0	1	0	0	0	0	1	0	0	0	0	0	0	0	0	0	1	0	0	1	3	2	0	1	0	0	0	0	0	0	0	0	0	0	0	0	0	0	0	1	0	1	1	1	0	0	0	2	0	0	0	0	0	0	0	0	1	0	0	0	4	2	0	0	0	0	0	0	0	0	0	0	0	0	0	1	0	0	0	0	0	0	0	0	0	0	0	2	0	0	0	0	0	0	1	0	0	0	0	0	0	0	0	2	0	0	0	0	0	0	0	0	0	0	0	0	1	0	0	1	0	2	0	0	0	0	0	0	0	0	0	0	0	0	0	1	0	0	1	0	0	1	0	1	0	1	0	0	0	0	0	0	0	0	0	0	0	0	0	0	0	0	0	0	0	1	0	0	0	0	0	0	0	0	1	0	0	0	3	0	1	0	0	0	0	0	0	0	1	0	1	0	3	0	1	0	0	0	0	0	0	1	0	0	0	0	0	0	1	0	0	0	0	0	0	0	1	0	1	1	1	1	0	0	0	0	0	0	0	0	0	0	0	1	0	1	0	0	1	0	0	0	0	0	0	0	1	0	0	0	0	1	0	0	0	0	1	0	1	0	0	1	0	0	1	2	0	0	0	0	0	1	1	0	0	0	0	0	0	0	0	0	0	1	0	0	0	0	0	0	0	1	0	0	2	0	0	0	0	0	0	0	0	0	0	0	1	0	0	0	0	0	1	0	1	0	0	1	0	0	0	0	0	1	0	1	0	0	0	0	0	0	0	0	0	2	0	0	0	0	0	0	0	0	0	0	0	1	1	0	0	1	0	0	0	0	0	0	1	0	0	1	1	0	0	1	0	0	0	0	0	1	0	1	1	0	0	1	0	0	0	1	1	1	1	1	1	0	0	0	0	0	0	1	1	0	0	0	0	0	0	2	0	0	0	0	0	0	1	0	11	0	0	1	1	0	0	0	0	1	0	0	1	1	0	1	0	0	0	0	0	0	0	0	1	0	0	0	0	0	0	0	0	0	0	0	2	0	0	1	0	1	0	0	0	0	0	0	1	0	2	0	0	0	0	1	0	0	3	0	0	0	0	0	0	0	0	0	0	0	0	0	0	0	0	0	0	0	0	0	2	0	0	1	0	0	0	0	0	1	0	0	0	0	0	0	0	1	0	0	0	1	0	0	0	1	0	0	0	0	1	0	0	0	1	0	0	2	0	0	0	0	0	1	0	0	0	0	0	0	0	0	0	2	1	0	0	0	0	0	5	1	1	0	0	0	0	0	0	0	0	2	2	0	1	0	0	0	0	0	1	0	0	0	0	0	0	0	0	0	0	0	2	0	0	1	0	0	0	0	2	0	0	1	0	0	1	0	0	0	0	0	0	1	0	2	0	0	1	0	1	0	0	2	0	0	0	0	0	0	0	0	0	0	0	0	0	0	0	0	0	1	1	0	0	0	1	0	0	0	0	1	0	0	0	0	0	1	0	0	0	0	0	1	0	0	1	0	0	0	1	1	1	0	0	0	0	0	0	0	0	0	1	0	0	0	2	0	1	0	2	0	0	0	1	0	0	0	0	0	0	0	0	0	0	0	1	0	0	0	0	0	0	0	1	0	0	0	0	0	0	0	0	0	0	0	0	0	1	0	0	1	0	0	0	1	0	0	1	0	0	1	0	0	1	0	0	0	0	1	0	0	0	0	1	0	0	0	0	0	0	0	0	0	2	0	0	0	0	0	0	0	0	0	1	1	0	0	0	0	0	0	0	0	0	0	0	0	0	0	0	0	0	0	0	0	0	0	1	0	0	0	0	0	0	0	0	0	0	0	1	0	0	1	0	0	1	0	0	0	0	0	0	1	0	0	0	1	0	0	1	0	0	0	0	0	0	0	0	0	0	0	1	0	0	1	0	0	0	0	1	0	1	0	0	0	1	1	1	0	0	0	1	0	0	0	0	0	0	0	2	0	1	0	0	0	0	0	0	0	1	0	0	1	0	0	0	0	1	0	0	0	0	0	1	0	0	0	0	0	0	2	0	0	0	0	0	0	0	2	0	0	0	1	0	0	1	0	1	0	0	0	0	0	1	0	0	0	1	0	0	1	0	0	0	0	0	0	0	1	0	0	0	0	0	0	0	1	0	0	1	0	0	0	0	0	1	0	0	0	0	0	0	0	0	0	0	0	1	0	0	0	0	1	0	0	0	0	0	0	0	0	0	0	0	0	0	0	0	1	1	1	0	0	0	0	0	0	0	0	0	0	1	1	0	0	0	0	0	0	0	1	3	1	0	0	0	0	0	0	0	0	0	0	0	0	0	0	0	0	0	0	0	1	0	0	0	0	0	0	0	0	0	0	1	0	0	0	0	0	0	0	0	0	0	0	0	0	0	0	0	0	0	0	0	0	0	0	0	0	1	0	0	0	0	0	0	0	0	0	0	0	0	0	0	0	0	0	1	1	1	0	0	0	1	0	1	0	0	0	0	0	0	0	0	1	0	0	1	0	0	0	0	0	1	0	0	0	0	0	0	0	0	0	1	0	0	0	0	0	0	0	0	1	1	0	0	0	0	0	0	0	0	0	1	0	1	0	0	0	0	0	2	0	2	0	0	0	1	0	0	0	0	0	0	0	0	0	0	0	0	1	0	1	0	0	1	0	0	2	0	1	0	0	0	0	0	0	0	0	0	1	0	0	0	1	0	0	0	1	0	0	0	0	0	0	0	0	0	1	0	0	0	0	0	0	0	0	0	0	0	0	0	0	0	0	3	2	0	0	0	0	0	0	0	0	0	0	0	0	1	0	0	6	0	6	0	0	0	1	0	0	0	0	0	0	0	0	0	1	0	0	0	0	0	0	0	0	1	0	0	0	0	0	1	1	2	0	0	0	0	0	0	2	0	0	0	0	1	0	0	1	2	0	0	0	0	0	0	0	0	0	0	0	0	0	1	0	0	0	1	1	1	2	0	0	1	0	1	0	0	0	0	0	0	0	0	0	0	2	0	0	0	6	0	0	0	0	0	0	0	0	0	0	0	0	0	0	0	0	0	0	0	0	1	0	0	0	0	0	0	0	0	1	0	0	0	0	0	2	1	0	0	1	0	4	1	0	2	0	0	0	0	0	1	0	0	0	0	0	0	0	0	0	0	0	0	0	0	0	0	0	0	0	0	0	1	2	0	0	0	0	0	1	0	0	0	7	0	0	0	0	0	0	0	0	0	0	1	0	0	0	1	0	0	0	0	0	0	0	0	3	0	0	0	0	1	0	0	0	0	0	0	0	0	0	0	1	0	1	0	0	0	0	0	1	0	0	1	0	1	0	3	0	0	0	0	0	0	0	0	0	0	0	1	0	0	1	0	0	0	0	0	1	0	0	0	0	1	1	0	0	1	0	1	0	2	0	0	0	0	0	0	0	1	0	1	0	1	0	1	1	1	0	0	0	0	0	0	0	1	0	0	0	0	0	0	0	0	0	1	0	1	0	0	0	0	0	0	0	0	0	0	0	0	0	1	0	0	0	1	1	0	0	0	0	0	0	1	0	0	0	0	0	0	0	0	1	1	0	0	0	0	0	0	0	0	0	0	0	0	0	0	0	0	0	1	0	1	0	3	0	0	0	0	0	0	0	0	0	0	2	0	3	0	0	3	0	0	0	0	0	0	0	0	0	0	0	1	0	0	0	0	0	0	0	0	1	0	0	0	0	0	0	0	0	0	0	2	0	0	2	0	0	0	0	1	0	0	0	0	0	0	0	1	0	0	0	0	4	0	0	0	1	0	0	0	0	0	0	0	2	0	1	0	1	1	0	0	0	0	0	0	1	0	0	0	0	0	2	1	0	0	0	0	0	1	0	0	1	0	0	0	1	0	0	1	0	0	0	0	0	0	0	0	0	0	0	0	1	0	0	1	0	1	0	0	0	0	0	0	0	0	0	0	0	0	0	0	0	0	0	0	0	0	0	0	0	0	0	0	0	0	0	0	1	1	1	0	0	2	0	1	0	0	0	0	0	1	0	0	0	0	3	1	0	0	0	1	1	0	0	1	1	0	2	0	0	0	0	0	0	1	0	0	0	0	0	0	0	0	0	0	0	0	0	0	0	0	0	0	1	0	1	0	1	0	0	0	0	0	0	0	0	0	0	0	0	0	0	0	1	0	1	0	0	0	0	2	0	1	0	0	0	0	0	2	0	0	0	1	0	0	0	0	0	0	0	0	0	1	0	0	0	0	0	1	0	0	0	0	0	0	0	0	0	0	0	0	0	0	1	3	1	0	1	0	0	0	0	0	0	0	2	0	1	0	0	1	0	0	0	1	2	0	0	0	0	0	0	0	2	1	1	0	1	0	0	0	0	0	0	0	0	2	3	1	0	1	0	1	0	0	0	0	0	0	1	0	0	1	1	0	0	0	1	0	0	1	0	0	0	0	1	1	0	0	1	0	0	0	0	0	0	0	0	0	0	0	1	0	0	0	0	0	0	1	0	2	0	0	0	0	0	1	0	0	0	0	0	0	1	1	0	1	1	0	0	0	1	1	0	0	1	0	0	0	0	1	1	2	0	0	1	0	0	0	0	0	0	0	1	0	1	0	1	0	1	0	0	0	0	0	0	0	0	1	0	0	0	0	0	0	1	0	0	3	1	0	0	0	0	0	0	0	0	0	1	0	0	0	0	0	0	1	0	0	0	1	0	0	0	0	0	0	0	0	0	1	1	0	0	0	0	0	0	0	0	0	1	0	0	0	0	0	1	0	0	0	0	0	0	0	2	0	0	0	0	0	0	0	0	0	0	0	1	0	0	0	0	0	1	0	1	0	0	1	1	0	0	0	1	1	0	0	0	1	0	1	0	0	0	0	0	0	1	1	0	0	0	0	1	0	0	0	1	1	0	0	0	0	0	0	0	1	0	0	0	0	0	0	0	0	1	0	0	0	1	0	0	0	0	0	0	0	1	0	0	0	0	0	2	0	0	0	0	0	0	0	0	0	0	1	0	0	1	0	1	1	0	0	0	0	0	0	0	0	0	0	0	0	0	0	2	0	0	0	0	0	1	0	0	0	0	0	0	1	0	0	2	2	0	2	0	0	0	0	0	0	0	1	0	1	1	1	0	0	0	0	0	0	0	1	0	0	0	2	0	0	0	0	0	0	0	1	0	0	0	0	0	1	1	0	0	0	0	0	0	0	0	0	1	0	0	0	0	0	0	0	0	1	2	0	3	0	0	0	0	0	0	0	0	1	0	0	0	0	0	0	1	0	0	1	0	0	0	0	0	2	0	1	0	0	2	0	0	0	0	0	0	0	0	0	0	0	3	0	1	0	0	1	0	0	1	0	0	0	0	0	0	0	0	0	0	0	0	0	0	0	0	0	0	0	1	0	0	0	0	0	0	0	0	0	0	0	1	0	0	0	0	0	0	1	0	0	0	0	0	0	0	0	0	0	1	0	0	0	0	1	1	0	0	0	0	0	0	0	0	0	0	0	0	3	0	0	0	0	0	0	1	0	0	0	0	0	2	0	0	0	0	0	0	1	0	0	0	0	1	0	0	1	0	1	0	0	0	0	1	0	0	1	0	0	0	0	0	0	0	0	0	1	1	0	1	0	0	0	0	0	0	0	1	0	0	0	0	0	0	0	0	0	0	1	0	0	0	0	0	1	0	0	4	0	2	0	1	0	0	0	0	0	0	0	2	1	0	0	0	0	0	0	0	0	0	0	0	0	2	1	0	0	0	0	1	1	0	2	0	0	0	0	0	0	0	0	0	0	1	1	0	0	0	0	0	0	0	0	0	0	0	1	2	1	1	0	0	0	0	0	0	0	0	0	0	0	0	0	0	0	0	0	1	0	0	4	0	1	0	0	0	0	0	0	1	0	0	0	0	0	0	1	0	0	0	0	0	0	0	0	0	1	0	0	0	0	0	0	1	0	1	0	0	0	0	0	1	3	0	0	0	0	0	1	0	0	0	0	0	0	0	0	0	0	0	0	0	0	1	0	0	0	0	0	1	0	1	0	0	0	0	0	0	0	0	0	0	0	0	0	0	1	0	0	0	0	0	0	0	0	0	1	0	0	0	0	1	0	1	0	0	1	0	0	0	0	0	1	0	0	0	0	0	0	0	0	0	0	0	0	3	1	0	0	0	1	0	0	0	0	0	1	0	0	0	0	0	0	0	0	1	0	0	0	0	0	0	0	0	0	2	0	0	0	0	0	0	0	0	1	2	0	0	0	5	0	0	0	0	0	0	0	0	0	0	0	0	0	0	0	0	0	0	0	1	2	0	0	1	0	0	1	0	0	1	0	0	0	1	0	0	0	0	0	0	0	0	0	0	0	0	0	0	0	0	2	0	0	0	0	1	0	0	0	0	1	0	0	0	0	0	0	1	0	0	0	0	0	0	1	0	0	0	0	0	0	1	0	0	0	0	0	1	0	0	1	0	0	0	0	0	1	0	0	0	0	0	0	1	0	1	1	0	0	0	0	0	1	2	0	1	0	0	0	0	0	0	0	0	0	0	0	0	0	0	0	0	0	0	0	0	0	0	0	0	1	0	0	0	0	0	0	1	0	0	2	0	0	0	0	0	0	0	0	0	0	0	0	0	0	2	1	0	0	1	1	0	0	0	0	0	0	0	0	0	0	0	1	0	0	2	0	0	0	0	0	1	0	0	0	0	0	0	0	0	0	0	0	0	0	1	0	0	0	0	0	0	1	1	0	2	1	0	0	0	0	0	2	0	0	0	0	0	0	0	0	0	0	0	1	0	0	1	0	0	0	0	0	1	0	0	0	0	0	0	0	0	2	0	2	0	0	0	0	0	1	0	0	0	0	0	0	0	0	0	0	0	2	0	0	1	0	0	0	0	0	0	0	0	0	0	0	0	0	0	0	0	0	0	0	0	0	0	0	0	0	0	0	2	1	0	0	0	0	0	0	0	0	0	0	0	0	0	1	0	0	0	0	0	2	1	0	0	0	1	0	0	0	0	0	0	0	0	0	0	0	0	0	1	0	0	0	0	0	1	0	0	0	0	0	0	0	0	1	0	0	2	0	1	0	0	0	1	0	0	1	0	0	1	0	0	2	0	0	0	2	0	0	0	0	0	2	0	0	0	0	0	0	0	0	0	0	1	0	0	0	1	0	0	0	0	1	0	0	0	0	0	0	0	1	0	0	0	0	0	0	0	1	0	0	1	0	0	1	0	0	0	0	0	0	0	0	0	0	0	1	0	1	0	0	0	0	1	1	0	0	0	0	1	0	1	0	0	0	0	0	0	0	0	2	0	0	0	0	0	0	0	0	0	0	0	1	0	0	0	0	0	0	0	0	0	0	0	2	0	0	0	0	1	0	0	0	1	0	0	0	0	0	0	0	0	1	0	1	1	0	0	0	0	0	0	0	0	0	0	0	1	0	1	0	6	2	0	0	0	0	0	0	0	0	0	0	1	0	0	1	0	0	0	0	0	0	0	0	1	0	0	0	0	0	0	0	0	0	0	0	0	0	0	0	1	0	0	0	0	0	0	1	0	0	0	0	0	1	0	0	0	1	1	0	0	0	0	0	0	0	0	2	0	0	4	1	0	0	0	0	0	0	0	0	0	0	0	0	0	0	0	0	1	0	0	0	0	1	0	0	2	2	0	0	1	0	0	0	0	0	0	0	0	1	0	5	0	1	0	0	0	0	0	0	0	0	0	0	0	0	0	0	0	0	0	1	0	0	0	1	0	0	1	3	0	0	1	0	0	1	0	0	0	0	0	0	0	1	0	0	1	0	0	0	0	0	2	0	0	1	0	0	0	0	0	0	1	0	1	0	0	0	0	0	1	0	0	0	0	0	0	0	0	1	0	0	0	0	0	0	0	1	0	0	0	0	0	0	0	0	0	0	0	1	0	0	0	0	0	0	0	0	0	1	0	0	1	0	1	0	0	1	0	1	1	0	0	0	0	0	0	1	1	0	0	0	0	0	3	0	0	0	2	0	0	0	0	0	0	0	0	0	0	1	0	0	0	0	0	0	0	0	1	0	1	1	0	0	0	0	0	2	0	1	0	0	0	0	2	1	0	0	0	0	0	0	0	0	0	0	0	0	0	0	0	0	0	1	0	1	0	1	0	2	1	0	1	0	0	1	0	0	0	0	0	0	0	0	0	0	0	0	0	0	0	0	0	0	0	0	0	1	0	1	1	0	0	0	9	0	0	0	0	2	0	0	1	0	1	0	0	0	1	0	0	0	0	1	0	0	1	0	0	0	0	0	0	0	0	0	0	0	0	0	0	1	0	0	0	0	0	1	0	0	0	0	1	0	0	0	0	1	0	1	0	0	4	0	0	0	0	0	0	0	0	0	0	0	0	0	0	1	0	0	0	1	0	0	0	0	0	0	0	0	0	0	0	1	0	0	0	0	1	0	1	0	0	0	0	0	0	0	0	gln3_G4	gln3	G4	Glutamine	AGGGTGACAAGGCTCC
76_Glutamine	3	3	1	0	3	0	0	0	0	2	2	0	1	0	0	1	0	2	0	0	0	1	1	0	0	0	0	0	0	0	1	0	1	0	1	1	0	5	0	1	0	1	1	3	2	1	1	1	0	0	2	4	0	1	1	0	1	0	1	0	0	0	0	0	2	2	1	0	0	1	1	0	0	0	0	1	0	0	1	0	0	3	0	0	0	0	0	0	3	0	1	0	0	0	1	2	0	1	0	1	0	0	1	6	0	1	1	0	0	2	0	0	1	1	1	1	1	0	1	1	0	0	1	0	0	0	0	1	0	0	0	2	0	0	0	1	0	0	0	0	0	0	6	1	0	1	0	0	0	0	0	0	0	0	1	0	0	5	1	2	0	0	3	0	0	1	0	0	0	2	0	2	0	0	1	0	1	1	4	0	1	1	0	0	0	0	1	0	0	0	2	1	0	2	0	0	0	0	1	1	1	1	1	0	0	1	0	0	0	0	2	0	1	0	0	7	0	2	0	0	0	0	1	0	0	2	7	4	0	0	2	19	1	1	0	1	0	0	0	1	2	0	3	0	2	0	0	0	0	0	0	0	1	1	0	0	0	0	0	0	0	0	2	0	0	3	1	2	0	0	0	2	0	0	1	1	0	0	0	0	4	0	0	1	1	0	0	0	0	0	0	0	0	0	0	2	0	1	0	0	0	0	1	1	0	0	0	0	1	1	0	1	0	0	0	0	0	0	0	0	0	3	0	1	2	0	0	0	1	0	0	0	0	0	0	0	0	0	2	1	0	0	0	0	7	0	0	1	0	0	0	0	1	0	1	0	0	0	2	1	1	0	0	0	0	0	0	1	0	0	0	1	2	3	0	1	0	0	0	0	0	0	0	0	1	0	2	2	0	1	2	1	0	4	0	1	1	0	0	0	0	1	0	1	0	0	0	1	0	0	0	0	2	0	0	1	0	0	2	1	1	1	1	0	0	0	0	0	1	2	0	0	0	1	0	3	3	1	2	0	1	1	0	0	0	0	0	0	1	0	1	1	1	0	1	0	0	0	0	0	0	0	2	0	3	0	0	0	3	1	0	0	1	0	7	1	0	0	0	0	2	0	0	0	1	0	0	0	3	3	0	1	0	0	0	0	0	0	1	2	3	0	0	0	0	0	10	0	0	0	1	0	1	0	1	4	0	0	1	0	2	1	2	0	2	0	0	1	1	0	0	0	0	0	0	0	0	0	1	0	0	1	0	1	0	1	1	0	0	0	1	0	0	0	1	0	0	0	1	0	0	0	1	2	0	0	0	1	0	0	0	1	1	0	0	0	0	0	0	0	2	0	0	0	2	0	0	0	1	2	0	0	1	3	1	1	0	1	0	0	4	0	2	1	0	0	0	0	0	0	0	0	0	0	1	1	0	1	0	2	0	0	4	0	0	0	1	1	0	0	1	1	0	2	0	0	0	0	0	2	0	0	2	0	0	3	0	1	1	0	1	2	0	0	1	0	0	0	0	1	1	0	2	3	0	0	2	0	0	1	0	0	0	0	0	1	0	0	1	0	0	0	0	0	0	0	6	1	0	0	0	0	2	0	1	1	0	1	0	3	1	0	0	0	0	0	2	2	0	0	1	1	0	1	1	0	0	0	0	0	0	0	0	0	0	0	0	1	0	0	2	2	1	0	1	0	1	0	0	2	2	0	2	1	0	1	0	3	0	0	2	1	1	0	0	0	0	0	1	0	0	1	1	0	1	0	1	0	0	1	0	1	0	0	0	2	0	0	1	0	0	0	0	0	0	1	1	0	0	0	0	0	0	0	0	1	4	2	2	1	1	0	1	0	3	4	0	0	0	0	1	0	1	0	0	0	2	0	2	0	0	1	1	0	0	1	3	2	0	0	0	0	0	0	0	0	7	0	2	0	1	0	0	0	1	2	0	0	0	2	0	0	0	1	0	2	0	0	0	3	0	0	21	1	0	0	0	0	1	2	0	3	2	0	0	0	1	1	1	0	0	0	2	4	1	0	0	0	0	0	1	0	0	2	0	0	0	1	1	1	0	1	1	0	2	0	1	0	0	2	0	0	0	0	0	0	1	1	0	1	1	0	1	0	1	0	0	3	1	0	0	10	0	1	2	1	1	0	0	1	0	1	1	1	0	0	2	0	0	0	0	1	1	1	3	0	0	0	0	0	1	0	0	0	1	0	1	0	0	1	1	0	0	0	0	0	0	0	0	0	0	2	1	0	0	3	1	1	0	0	1	0	0	4	2	1	1	0	0	2	0	1	0	0	0	2	2	0	0	0	0	0	1	0	1	2	0	0	0	1	0	0	2	1	3	0	0	1	1	0	1	0	0	0	0	0	0	0	1	2	0	0	0	0	0	1	1	0	0	0	0	0	0	0	0	0	0	1	1	1	0	0	1	1	0	0	0	1	0	0	0	1	0	2	0	0	0	1	0	0	1	0	0	1	2	0	0	0	0	0	2	0	3	1	0	0	0	0	0	0	1	1	0	1	0	1	0	2	0	1	0	0	0	0	0	2	0	0	1	0	1	1	0	1	2	0	0	0	2	0	0	0	0	0	1	0	0	0	1	0	5	0	8	4	0	0	0	0	0	1	2	1	0	0	3	2	0	0	0	0	2	0	0	0	0	0	2	0	1	1	0	0	1	0	0	0	1	0	2	0	1	0	1	0	0	2	0	0	2	1	0	0	1	0	0	0	1	2	1	0	2	2	0	1	1	0	1	0	1	1	2	0	0	0	0	0	1	0	0	0	0	0	0	0	0	4	0	0	0	1	0	1	0	0	0	1	0	2	0	0	5	0	1	1	1	2	1	1	0	1	0	0	0	1	0	0	0	0	0	0	0	0	0	1	0	0	0	4	0	0	1	0	0	1	0	0	0	0	0	0	1	0	0	1	2	8	1	1	1	1	0	0	0	1	0	2	1	0	0	0	1	0	0	5	1	0	0	0	11	0	1	0	0	0	1	0	0	1	1	0	0	1	0	0	1	0	0	0	1	0	0	1	5	0	0	0	0	0	0	0	0	3	0	1	1	0	0	3	0	0	1	0	1	1	0	0	1	0	1	1	2	0	0	0	1	2	0	2	1	1	2	0	0	0	2	1	0	0	0	2	0	3	1	0	0	0	4	2	0	0	0	0	0	0	0	0	0	1	0	0	0	0	0	0	2	1	0	0	0	0	0	1	3	0	0	3	2	0	0	1	1	0	0	0	0	0	0	2	0	0	0	0	2	1	1	0	2	1	4	0	1	0	2	2	0	0	1	2	1	2	5	0	0	0	0	0	2	0	0	1	0	0	2	0	0	2	2	1	1	1	1	0	0	0	1	0	2	0	0	0	1	1	1	0	0	0	4	0	0	0	1	0	0	1	0	1	0	0	1	1	0	0	1	0	0	0	0	0	0	0	0	0	1	0	1	0	0	1	1	5	2	0	0	0	1	1	0	0	1	1	0	1	0	0	0	2	1	1	0	0	1	0	0	11	1	0	1	1	0	0	0	1	2	1	1	0	0	4	0	0	3	0	0	0	0	1	9	1	1	0	0	1	2	0	0	3	0	0	0	0	0	1	0	0	0	1	0	0	1	0	1	1	0	1	0	0	0	0	0	0	1	0	0	0	1	0	0	0	1	0	0	0	1	0	3	0	5	0	2	5	1	0	0	0	1	0	0	0	0	1	0	0	0	0	1	3	1	1	3	0	1	0	0	0	0	2	4	4	1	1	1	0	0	0	0	0	0	2	2	0	1	0	1	2	0	2	0	0	0	0	0	0	1	3	0	0	0	1	3	0	0	0	2	0	1	0	8	1	1	0	0	1	1	2	0	0	1	2	0	0	1	1	0	0	2	0	2	0	1	0	0	0	0	0	0	0	0	0	0	1	1	0	0	0	0	0	2	1	0	5	0	0	1	0	0	0	0	1	2	0	0	0	1	0	0	1	0	3	1	1	0	1	0	1	0	0	0	1	1	1	0	0	1	0	0	0	0	1	1	1	0	1	1	0	1	1	1	0	0	0	2	0	0	1	1	0	0	0	0	1	1	0	0	0	0	0	0	1	2	0	2	0	0	1	5	0	3	0	0	0	0	0	1	0	2	1	0	0	2	1	0	0	0	0	2	0	2	0	1	1	2	1	0	0	1	0	1	0	0	0	0	0	1	0	0	1	0	1	1	0	0	0	0	2	2	1	0	0	0	0	0	0	3	2	1	1	0	0	1	0	1	0	0	0	1	0	1	2	0	0	0	2	2	0	0	1	1	2	1	0	2	2	0	1	1	0	1	1	3	0	0	1	0	0	1	0	2	1	1	1	3	0	0	0	1	0	0	0	0	6	0	0	0	0	1	1	0	0	1	1	0	0	0	0	0	0	0	1	1	0	2	4	0	2	1	0	0	1	1	1	0	0	0	0	0	0	0	0	1	1	0	2	0	0	1	0	1	1	0	1	0	2	0	0	3	0	1	0	0	0	0	0	4	0	3	0	1	1	0	0	0	1	0	1	1	1	2	0	1	2	0	0	0	4	1	2	0	0	2	0	0	0	1	2	0	0	1	2	1	0	0	0	1	6	0	2	0	3	0	1	0	0	0	1	0	0	24	2	1	0	0	0	0	0	1	0	1	1	1	0	0	1	1	0	0	1	0	0	2	0	0	1	1	0	0	1	0	1	0	0	3	1	3	2	0	3	0	0	2	0	0	4	2	1	2	0	0	0	3	0	0	1	0	2	8	2	3	1	0	2	0	0	0	1	2	3	0	0	0	0	0	0	1	1	0	0	2	1	0	7	0	1	0	0	0	1	1	0	2	0	0	0	0	0	0	0	0	2	0	0	0	3	0	0	0	0	0	0	0	0	0	0	0	0	0	0	1	0	1	0	0	1	0	0	0	1	0	0	1	0	0	1	0	2	1	2	10	5	0	6	0	1	1	0	0	0	0	1	3	1	0	0	1	1	1	0	2	3	0	0	0	0	0	2	0	0	1	0	1	0	0	1	1	0	0	0	0	1	0	0	0	2	1	0	2	0	0	0	0	0	1	0	0	0	0	2	0	0	1	1	0	1	0	1	0	0	1	0	0	0	0	1	0	2	0	0	2	0	2	2	0	0	9	0	0	0	0	0	1	0	0	0	2	0	3	0	0	0	0	0	1	0	0	0	1	0	0	1	1	0	0	0	1	0	0	0	0	0	0	1	0	0	0	2	3	0	0	1	1	0	2	0	0	0	1	0	0	0	0	0	0	0	0	1	0	0	2	0	0	0	0	0	0	0	2	0	0	1	1	0	3	1	0	0	2	0	0	2	0	0	0	1	0	0	0	1	0	0	0	0	0	0	1	0	0	5	0	0	1	0	2	0	0	1	0	1	0	1	0	0	0	1	0	0	0	0	1	0	0	0	0	0	3	1	2	0	0	0	2	0	0	0	0	0	2	0	2	0	0	0	1	0	0	0	0	0	0	1	0	0	0	1	0	1	0	2	2	1	0	6	0	0	0	1	0	0	0	2	1	1	0	0	0	3	2	1	2	0	2	0	0	0	0	1	0	0	0	0	0	0	0	1	1	1	1	0	0	0	0	0	4	0	2	0	0	1	0	0	1	0	1	0	0	1	0	0	1	1	2	1	0	1	1	0	1	0	4	0	0	0	0	0	0	0	0	0	0	0	1	1	1	0	0	0	0	0	0	4	1	0	1	0	1	0	0	1	1	0	0	0	0	2	0	0	0	0	0	0	0	0	1	0	1	0	0	1	0	0	2	0	0	1	2	0	0	0	0	0	0	0	0	0	1	1	2	0	1	4	0	1	2	0	1	0	0	1	1	3	1	0	1	1	0	0	3	1	0	0	0	3	0	3	0	0	1	0	1	0	0	1	0	1	3	0	0	0	3	1	1	2	0	0	0	1	0	0	0	0	0	0	2	0	1	0	0	0	0	0	0	0	1	0	3	0	0	0	0	0	1	0	0	0	0	1	0	0	1	0	0	0	0	1	0	1	0	0	0	0	0	0	2	0	0	2	1	0	0	0	1	0	0	0	1	1	1	0	1	2	1	1	3	0	0	1	0	1	0	0	1	0	0	0	2	2	0	0	0	0	1	1	0	1	2	0	1	1	0	0	0	1	0	0	0	0	1	2	0	0	0	0	0	0	2	0	0	2	2	0	0	0	0	0	0	1	2	1	0	0	0	0	0	0	3	1	0	0	0	0	0	2	0	1	0	0	0	0	1	0	1	4	1	0	0	0	0	1	0	0	2	0	0	0	0	1	4	0	0	0	1	0	0	0	2	0	2	0	0	1	1	0	0	1	2	1	1	1	0	0	0	0	0	0	0	0	0	0	0	1	1	0	0	3	0	0	1	1	0	2	0	1	0	1	1	0	0	1	1	0	2	0	3	0	0	0	2	3	0	0	0	2	0	0	0	1	4	1	0	0	5	1	0	1	1	0	0	0	2	0	0	6	0	4	0	0	0	0	1	0	1	1	1	0	0	0	0	3	2	3	0	0	2	0	0	0	0	0	0	0	0	1	1	0	1	0	1	0	0	0	3	0	0	0	0	0	1	0	0	1	3	0	0	0	0	2	0	0	0	0	1	1	1	0	1	1	0	0	0	0	0	0	0	0	0	0	0	0	1	0	0	1	0	1	1	0	0	3	2	0	0	11	0	1	0	1	0	0	2	0	1	0	0	0	1	1	0	0	1	0	0	0	0	1	0	1	0	0	1	0	0	1	0	0	0	0	0	5	0	1	0	0	0	2	0	5	0	2	0	0	0	0	0	0	1	1	2	1	0	1	0	1	0	0	1	0	0	0	0	1	1	0	0	0	2	0	0	1	0	0	1	1	0	2	1	11	0	0	3	0	1	0	1	2	1	1	0	2	1	0	0	0	2	0	0	0	0	3	1	3	0	1	3	0	1	0	0	0	0	1	2	2	0	0	0	1	1	0	1	0	1	0	0	0	1	0	0	0	0	1	6	1	0	0	0	0	0	0	1	0	0	0	0	0	0	3	0	0	1	0	0	0	0	4	1	0	0	0	0	4	0	0	1	1	0	1	0	0	0	1	0	1	6	0	2	0	0	0	1	2	0	0	0	1	0	1	0	2	0	0	2	1	0	0	0	0	0	1	2	2	0	1	1	1	1	0	1	0	0	0	1	0	1	0	0	0	0	1	0	0	2	1	0	0	1	0	0	1	0	0	2	0	0	0	0	0	0	0	0	0	0	0	0	0	1	0	1	3	0	0	2	1	0	2	0	0	1	0	6	1	0	1	0	0	0	1	0	0	0	1	1	3	0	0	3	0	0	0	1	1	0	1	0	0	1	0	1	0	1	0	0	0	0	0	1	1	0	0	0	0	0	0	0	0	0	0	0	0	0	0	0	0	0	3	0	0	0	1	1	0	0	1	2	2	0	1	2	5	1	0	2	0	1	1	1	0	0	0	1	9	1	6	0	2	1	0	1	0	1	0	0	2	0	0	0	1	0	3	0	0	0	0	0	0	0	0	0	0	0	0	1	2	0	0	2	0	0	1	1	0	1	0	1	1	1	0	0	1	0	0	5	6	0	0	1	0	0	0	0	0	1	0	0	0	0	0	1	1	0	1	0	0	1	1	0	0	0	0	0	0	0	0	1	0	1	3	0	0	0	0	0	0	0	0	0	0	9	0	0	0	0	3	0	0	0	4	0	1	0	0	1	1	2	0	0	0	1	0	3	1	0	1	1	1	0	0	0	0	0	0	0	0	2	0	0	0	0	1	1	2	0	1	0	0	1	0	0	1	0	0	1	0	1	0	0	2	0	0	1	0	0	0	0	3	1	2	5	0	0	0	0	5	2	1	2	0	0	0	1	0	0	1	0	0	1	1	0	2	0	1	2	0	0	0	1	1	2	0	0	0	0	0	1	2	3	0	1	0	1	1	5	2	1	0	0	0	0	1	0	1	1	0	0	0	0	0	1	0	1	2	1	9	1	0	0	0	1	0	2	3	0	1	0	1	0	0	0	1	1	1	0	1	2	3	2	2	2	0	0	0	0	0	0	2	0	2	0	0	1	0	1	0	0	2	0	0	0	0	0	0	0	0	2	0	0	0	1	0	1	0	0	0	0	2	0	1	1	1	3	0	1	1	1	2	0	0	2	0	1	0	0	1	0	1	0	0	0	0	0	0	0	1	0	0	1	1	0	0	0	0	0	3	0	1	0	0	2	0	1	0	0	1	0	0	0	0	0	0	1	0	0	0	0	1	1	5	0	0	0	1	0	0	0	1	0	0	0	1	0	2	1	1	1	1	1	0	1	0	2	0	0	0	0	0	0	1	0	0	0	2	1	1	1	1	1	5	0	0	0	0	0	0	2	0	0	2	2	0	0	1	1	2	0	1	0	3	1	6	1	0	1	1	0	2	0	0	0	1	0	0	0	2	1	1	0	0	0	0	0	2	0	1	1	1	1	0	0	0	0	2	0	0	1	0	1	0	0	0	0	2	1	0	0	0	3	0	1	0	0	5	0	2	0	1	0	0	3	0	3	4	3	0	0	3	0	0	0	1	1	0	0	0	1	0	0	0	0	0	1	1	0	0	0	0	0	1	0	1	0	0	0	0	0	2	0	0	1	0	0	0	0	0	0	0	0	2	0	2	0	0	1	0	0	0	0	2	1	1	0	2	1	0	0	0	0	0	0	0	0	0	0	1	0	1	0	0	0	1	3	1	2	0	0	1	1	4	0	3	2	1	1	0	0	0	1	0	5	2	0	0	3	1	3	1	2	0	1	0	1	2	0	0	0	1	0	0	1	0	0	0	0	2	0	2	2	0	0	2	0	0	1	0	0	1	0	0	0	0	0	2	0	1	0	0	1	0	0	0	0	0	2	1	0	1	0	0	0	0	0	0	0	0	1	0	0	4	0	1	1	0	1	1	1	0	1	1	0	2	0	0	0	2	0	2	3	1	0	0	1	0	0	0	0	0	0	0	0	1	0	0	0	2	1	1	0	0	1	0	1	0	0	0	0	0	0	0	0	0	1	0	0	1	4	0	2	0	0	0	0	1	3	0	0	0	0	0	1	1	0	3	1	0	0	0	1	0	0	0	0	0	0	0	0	0	1	0	0	0	0	0	0	0	0	1	0	0	0	0	2	0	0	0	1	0	1	1	1	2	1	2	1	1	1	1	0	1	2	2	0	0	0	0	0	2	0	1	0	0	1	1	0	0	0	3	0	2	1	0	0	0	0	0	0	1	0	0	0	5	2	0	1	3	1	0	1	1	1	0	2	0	0	0	0	0	0	0	2	0	0	5	1	1	0	1	0	0	3	0	0	0	0	3	1	4	0	1	0	1	1	0	0	3	0	0	0	1	1	0	0	1	0	1	1	0	0	1	0	1	0	0	0	2	0	1	2	0	0	0	0	2	1	0	2	0	1	2	0	2	0	2	1	0	0	1	0	1	0	1	0	0	2	4	1	0	0	0	3	2	1	0	0	0	1	0	2	1	0	3	2	0	0	0	2	0	1	0	0	1	1	0	2	0	1	0	0	0	2	2	2	0	0	0	0	0	2	0	0	2	3	0	0	0	1	0	0	2	1	0	0	3	0	0	0	3	3	0	0	0	0	0	1	0	0	0	0	2	3	0	0	0	0	0	1	1	0	0	1	0	0	1	0	0	0	3	0	4	0	0	2	1	0	0	3	0	0	0	0	0	1	0	1	0	0	0	3	0	0	0	0	0	0	0	0	0	0	0	0	0	1	0	0	0	1	0	1	0	1	3	1	0	0	0	0	1	0	0	1	3	1	0	2	0	5	2	0	0	0	0	0	0	0	0	1	0	0	1	1	0	0	1	0	0	1	1	1	0	1	1	2	0	0	1	0	0	0	0	0	0	0	0	0	6	1	0	1	0	1	1	1	0	1	0	1	0	0	1	2	0	2	0	2	0	0	1	0	0	1	0	2	1	0	1	1	0	1	1	1	0	1	0	2	0	0	0	0	0	0	0	0	0	2	0	0	0	0	1	2	0	0	0	0	0	2	2	2	0	1	0	0	0	0	1	2	1	0	0	0	1	1	0	0	2	2	0	0	1	1	4	2	4	0	0	0	0	0	1	0	0	0	1	1	0	0	1	1	3	2	0	0	0	0	0	0	0	0	0	0	0	1	0	0	0	0	0	0	1	0	0	1	1	1	0	0	2	1	0	0	0	0	0	0	0	1	2	0	0	0	1	0	2	0	0	5	0	0	1	0	0	0	0	1	2	0	2	1	1	0	1	3	0	0	0	0	0	1	0	0	1	2	0	2	0	1	0	0	0	0	5	0	0	0	1	0	0	0	0	0	0	0	0	3	0	0	1	0	1	2	0	0	0	0	0	1	1	0	0	1	1	0	1	0	0	0	1	2	0	0	0	0	0	1	2	1	0	0	0	0	2	0	0	0	1	0	0	0	1	1	0	0	0	1	0	0	0	2	0	2	0	1	0	0	1	0	0	0	1	0	0	0	0	1	0	0	0	1	0	2	0	0	0	0	0	0	4	1	0	1	1	0	1	2	0	0	1	1	0	0	1	1	0	0	2	1	0	0	2	2	0	0	0	0	0	0	0	0	0	0	0	1	0	3	1	1	2	0	0	0	0	1	0	2	0	0	1	0	1	0	0	0	0	0	1	0	0	1	0	0	2	1	1	0	3	1	1	0	0	0	0	1	1	2	0	1	0	1	1	0	2	1	0	1	1	0	0	3	1	0	0	1	0	1	1	0	1	0	0	1	0	2	0	1	0	0	0	1	1	1	0	2	0	0	2	0	0	1	0	0	0	0	0	0	0	0	0	0	0	1	0	0	0	0	0	2	0	1	1	0	0	0	1	0	1	1	0	0	0	1	2	0	2	0	0	1	0	0	0	1	0	0	4	0	1	0	1	0	0	0	0	0	0	1	0	0	1	0	1	5	0	1	0	1	2	0	0	0	0	1	1	1	1	0	0	0	0	2	2	0	0	2	0	2	2	0	0	0	0	0	0	0	0	2	0	0	1	1	0	0	0	0	1	2	0	0	0	0	0	2	2	1	0	0	0	1	1	0	0	0	18	5	0	0	0	0	0	1	1	1	1	0	3	0	0	0	0	0	2	0	0	0	0	1	2	0	0	1	1	1	0	0	0	0	0	1	0	1	0	0	3	0	0	0	2	0	0	0	2	0	1	0	0	1	0	1	1	0	0	0	0	0	0	3	0	1	0	1	0	1	6	0	1	0	0	0	0	0	0	0	0	1	0	1	1	1	3	1	0	0	0	0	0	1	0	0	3	1	4	0	2	0	1	0	0	0	1	0	0	1	0	4	0	0	0	0	2	1	0	0	1	3	0	0	0	0	0	0	0	0	0	1	0	0	0	3	0	0	2	2	0	1	2	1	1	2	0	0	0	1	0	0	2	0	1	0	3	0	0	0	0	2	5	0	0	0	0	0	0	0	1	0	0	0	2	0	1	1	0	1	0	2	0	0	0	0	0	0	1	0	0	1	0	0	1	0	0	1	1	0	0	0	0	0	0	0	1	1	0	0	0	1	1	0	1	0	0	1	0	4	0	2	6	2	0	1	1	0	2	1	7	0	0	1	2	0	0	0	7	0	0	1	0	0	0	0	0	0	3	0	0	1	0	0	1	0	0	0	0	4	2	0	0	1	0	0	0	1	1	0	1	3	0	0	0	2	0	1	0	2	0	2	0	0	2	1	0	0	0	0	1	1	0	0	0	2	1	0	1	0	2	0	0	0	0	1	0	3	1	3	1	1	1	0	1	0	0	1	1	0	0	1	0	0	0	1	1	1	0	0	0	2	0	1	0	2	1	1	2	0	0	0	0	0	32	1	0	0	0	0	0	0	1	0	0	0	0	0	1	0	0	5	0	0	0	0	1	0	1	1	0	0	0	0	0	1	0	1	0	1	1	0	0	0	2	0	2	0	0	0	0	1	1	1	0	0	1	0	1	2	0	2	3	2	0	0	0	0	0	0	0	1	0	1	0	2	0	2	0	0	0	0	0	0	0	1	1	1	0	0	0	1	0	0	0	0	0	0	0	0	1	0	0	0	0	0	1	0	0	dal81_G7	dal81	G7	Glutamine	GGTGTTACACTAGTAC
77_Glutamine	8	7	2	1	2	1	2	2	0	0	3	0	0	3	1	1	0	0	2	3	1	0	0	1	1	0	0	2	2	1	1	0	0	0	0	2	0	9	1	0	0	2	1	0	0	0	0	2	0	1	4	15	0	1	1	0	4	2	1	0	0	1	0	2	0	0	0	0	0	0	2	0	0	0	0	3	2	1	1	0	0	1	1	1	1	2	0	0	2	0	2	2	0	0	0	3	0	0	0	1	1	2	0	3	0	1	1	0	0	0	0	0	0	0	1	2	1	0	3	0	2	0	0	0	1	2	0	2	1	0	0	1	0	0	0	5	0	1	0	0	0	0	13	2	0	0	0	0	0	0	2	2	0	1	1	1	0	9	1	1	0	0	16	2	1	0	0	0	1	0	1	2	1	0	0	1	0	1	5	2	3	0	1	0	2	1	0	1	1	0	9	6	0	2	0	1	2	0	0	2	3	5	0	1	1	3	1	0	3	1	3	0	1	3	0	10	0	5	0	0	0	0	1	0	0	1	12	2	0	0	0	38	1	1	0	0	5	5	0	0	3	0	6	1	3	0	1	0	2	3	0	1	0	0	1	0	0	3	0	0	0	1	3	0	0	1	1	0	1	3	2	2	1	0	0	4	2	1	1	4	3	0	0	0	1	2	0	0	0	0	0	2	1	1	0	6	1	0	2	0	2	0	2	0	0	1	1	1	1	0	3	0	0	3	1	1	1	0	1	1	0	5	3	1	0	3	0	0	2	2	0	2	0	0	1	0	0	0	2	3	1	1	0	0	4	0	0	4	1	0	0	1	0	0	4	1	0	1	1	0	1	4	0	0	1	2	2	2	0	1	2	0	1	2	1	1	0	0	3	1	0	0	1	1	0	1	1	0	0	1	1	1	2	7	0	1	0	0	0	0	0	2	0	0	0	1	0	0	0	0	1	1	1	1	0	0	0	0	0	1	0	1	0	1	0	1	0	1	3	1	0	0	0	1	0	5	1	1	0	2	3	2	1	0	1	1	0	1	0	1	0	1	0	0	0	2	0	0	0	0	0	0	0	0	2	0	1	1	1	0	0	0	0	1	9	2	0	4	0	0	1	0	2	0	2	1	1	1	1	2	0	0	0	0	0	1	1	2	1	5	1	0	0	1	2	0	20	1	1	1	4	0	0	0	0	5	2	0	4	0	0	1	0	0	2	0	1	1	3	0	1	0	1	2	0	0	0	0	0	1	0	3	1	1	0	1	0	1	0	0	3	1	2	3	1	1	0	0	1	0	0	1	2	0	3	0	0	1	1	0	0	0	0	1	0	0	0	1	2	1	4	2	1	0	2	1	0	1	1	1	3	1	3	4	0	7	0	1	1	1	1	2	1	0	0	0	0	0	1	0	0	1	1	1	2	1	0	1	2	1	0	2	9	2	0	1	0	2	1	1	0	3	0	3	0	2	1	0	3	5	0	0	7	1	0	1	2	3	2	0	2	2	0	1	1	0	0	0	2	3	0	0	1	1	0	1	1	0	0	0	1	0	0	3	0	0	1	0	1	4	2	0	2	0	1	3	6	2	5	0	0	1	2	1	2	1	1	1	1	6	3	0	0	1	0	0	4	1	2	1	3	0	1	0	0	0	1	0	0	0	0	1	0	0	1	0	0	1	1	0	3	0	4	0	0	0	0	0	1	1	3	1	4	0	0	0	0	1	1	2	2	1	1	0	0	0	1	1	4	1	0	2	0	0	0	1	4	0	1	1	0	2	2	1	0	1	4	0	1	0	0	0	1	1	0	1	0	1	1	0	1	0	0	0	1	0	1	3	2	2	2	0	0	0	5	7	0	0	0	0	0	1	0	0	2	0	3	0	0	1	0	5	2	1	0	1	2	2	2	0	0	0	0	0	0	1	7	3	1	1	6	0	2	0	4	2	0	1	2	8	2	0	1	3	0	4	2	1	1	3	0	1	19	1	0	0	2	3	0	0	1	1	1	0	0	0	2	2	0	1	0	2	0	2	0	1	0	1	0	0	1	0	3	1	0	0	1	1	0	0	0	0	1	0	5	0	1	0	0	0	1	0	1	1	0	1	0	0	0	0	3	1	1	0	1	1	0	1	0	0	2	13	0	1	0	2	0	0	1	3	0	3	0	2	0	0	1	5	3	1	0	0	1	4	1	0	0	0	1	0	1	0	0	2	1	2	2	0	0	2	0	1	0	0	0	1	1	1	0	1	2	0	1	2	0	2	1	0	0	0	0	0	1	9	5	2	0	0	1	1	0	6	3	0	0	0	1	0	0	1	1	1	1	2	0	0	0	4	0	0	0	0	10	0	7	0	2	0	0	2	0	0	1	0	0	1	1	1	0	4	1	1	1	0	0	0	1	1	0	0	3	1	0	1	4	1	0	2	1	3	1	2	0	0	1	2	0	1	0	0	1	0	0	0	1	0	1	1	1	0	1	0	0	0	0	1	0	1	0	0	0	5	0	0	1	1	0	0	0	2	0	1	2	3	2	0	1	2	0	0	0	1	1	1	1	2	0	1	0	1	2	1	2	0	2	2	2	0	1	1	1	0	1	0	3	0	0	0	0	0	2	0	3	18	1	0	0	0	1	0	2	4	0	1	2	3	0	0	0	0	1	1	1	1	0	1	1	1	1	1	1	0	0	1	2	0	0	0	0	2	2	1	1	1	1	1	0	0	0	0	0	0	0	0	5	0	1	2	0	1	3	2	1	1	1	0	0	1	1	0	0	1	3	0	0	0	0	2	1	1	0	2	0	1	0	0	0	2	0	1	0	3	0	0	2	1	0	2	1	2	3	0	1	3	1	2	0	2	2	0	0	0	1	1	0	1	1	0	0	3	0	0	0	0	1	1	0	2	1	1	0	2	0	2	0	0	0	1	2	0	1	1	0	0	0	14	0	1	1	2	4	0	1	2	1	0	1	0	2	0	4	1	0	3	0	1	2	1	18	2	2	0	3	1	1	3	0	0	0	1	0	2	1	0	1	0	0	2	0	1	2	1	12	1	0	4	0	0	1	0	0	4	2	0	1	0	0	5	1	0	2	0	0	2	2	4	1	0	3	1	0	0	3	0	4	3	0	1	1	3	2	0	0	1	1	0	0	1	0	0	0	0	0	1	0	0	7	3	0	0	0	0	0	2	0	1	0	6	1	2	5	2	1	4	0	0	0	1	1	0	0	0	5	3	1	4	2	1	2	2	5	0	1	0	0	1	1	2	3	1	1	0	2	3	2	2	0	0	12	0	0	1	3	2	1	0	0	0	1	3	2	1	2	0	0	1	2	0	0	0	2	0	0	4	1	0	1	2	0	1	1	1	0	0	1	1	2	1	0	0	5	0	0	1	0	0	1	1	2	1	0	0	2	0	0	0	0	2	0	0	1	2	0	1	2	1	0	3	0	1	1	1	0	1	0	1	0	1	0	8	1	0	0	0	1	1	0	0	1	0	0	0	0	0	3	1	1	0	0	0	0	0	0	13	0	0	0	4	1	0	0	0	0	2	1	3	1	4	1	0	0	2	0	1	1	0	6	0	2	1	1	2	3	1	2	0	2	0	0	0	0	2	0	0	1	0	0	2	1	1	2	0	1	0	1	1	1	2	0	0	0	1	3	2	2	0	1	1	3	1	1	0	0	1	7	0	4	0	1	6	0	1	0	2	1	2	1	0	1	2	1	0	3	0	0	5	4	0	12	0	3	1	0	1	1	1	7	5	1	3	3	1	0	0	0	0	0	2	2	0	2	1	0	2	0	3	0	2	3	2	0	2	1	1	0	1	1	0	0	0	1	0	1	0	1	0	12	1	0	0	0	0	1	4	0	1	1	0	1	1	0	2	0	0	5	2	2	0	2	1	0	0	0	1	0	1	0	0	0	2	1	3	1	0	0	0	2	1	1	8	0	1	1	0	0	0	1	1	0	1	0	1	1	1	2	1	0	8	1	2	0	0	1	0	2	3	1	1	1	0	0	2	0	1	0	2	0	1	1	2	3	0	0	1	0	0	2	0	0	0	1	2	0	3	0	1	3	0	0	0	2	2	0	0	0	0	0	2	0	0	0	1	3	3	3	1	4	1	1	0	2	1	2	1	2	0	4	2	3	1	1	1	0	2	0	1	2	1	2	1	3	2	0	2	1	0	0	0	1	0	0	0	1	0	0	1	0	1	0	1	1	0	0	0	0	0	1	1	0	1	0	1	1	0	0	0	0	0	0	0	3	0	2	0	1	0	0	3	1	1	0	1	1	0	0	2	2	3	0	0	1	4	1	0	0	0	5	3	4	0	0	3	1	0	0	1	1	1	1	2	0	1	0	1	0	0	1	0	0	18	5	0	0	0	0	0	0	2	0	0	0	2	0	0	0	2	0	1	3	2	3	7	0	3	0	2	0	0	1	1	1	0	1	0	2	1	0	2	2	0	0	0	0	0	0	0	0	0	2	2	0	4	0	0	1	0	2	0	0	0	0	0	2	0	0	0	1	2	0	1	0	2	1	0	0	2	0	2	0	1	1	0	0	3	0	3	0	1	2	1	1	2	1	1	2	1	0	0	2	1	0	0	0	6	0	1	0	5	2	0	2	0	2	0	3	1	44	1	1	1	0	0	0	2	0	1	1	0	1	0	0	1	0	3	1	2	0	0	5	0	0	0	2	1	1	0	1	0	0	2	1	0	0	0	0	4	0	0	1	0	2	3	1	5	3	0	3	0	2	0	0	1	0	2	16	2	4	0	1	0	0	0	0	0	3	2	0	2	0	0	0	0	0	1	0	1	5	0	0	7	0	3	2	0	0	2	1	1	0	0	0	2	1	0	0	0	1	3	0	0	1	7	1	2	0	0	1	2	0	0	2	0	0	1	0	1	0	1	2	9	0	0	0	1	2	0	0	0	0	3	1	0	1	0	2	2	15	1	1	4	0	1	0	0	0	2	0	4	2	1	2	0	2	0	1	3	3	1	2	1	0	0	0	0	0	1	3	0	5	0	3	1	1	1	0	0	0	1	0	0	0	5	0	1	0	0	1	0	0	1	0	2	1	3	1	1	2	2	3	2	1	3	3	3	2	2	0	1	0	1	2	0	1	0	1	0	4	0	0	1	1	0	9	2	1	2	1	3	1	0	1	0	0	1	1	2	1	2	2	1	0	0	0	0	0	0	1	0	1	0	1	0	0	0	0	0	0	1	0	0	3	0	3	0	2	0	0	1	1	1	2	2	1	0	1	0	0	0	3	0	1	0	0	2	0	0	2	3	0	2	1	0	0	0	2	1	1	2	2	0	0	3	1	1	6	0	0	1	0	1	0	3	0	0	4	1	2	0	0	1	1	0	3	1	3	7	0	2	2	2	3	0	0	0	1	1	1	1	1	0	2	1	0	0	1	0	1	1	3	2	3	2	0	1	0	0	0	1	3	1	0	2	0	0	3	0	1	0	0	0	0	1	1	1	1	0	0	0	2	0	0	0	0	0	1	2	1	1	1	5	0	2	3	2	1	1	1	1	1	0	2	2	2	7	0	0	2	0	1	1	0	2	2	0	0	1	2	1	0	0	2	0	0	0	4	1	0	0	0	1	1	0	1	0	0	1	0	0	2	1	1	1	2	0	0	0	0	1	5	2	0	1	1	0	2	0	5	0	0	4	1	0	0	0	1	1	0	0	0	1	1	2	0	0	2	2	0	3	1	0	0	1	1	2	0	3	1	0	0	1	0	1	0	0	1	0	1	0	2	1	1	0	0	0	0	0	0	0	2	0	0	0	0	0	1	0	0	0	1	1	1	2	2	5	2	1	0	1	0	3	2	0	2	0	1	2	1	1	2	0	2	1	1	0	7	0	2	1	0	7	1	1	2	0	1	0	0	0	3	0	1	0	3	3	1	0	8	1	1	1	1	0	0	1	0	0	0	0	1	0	4	1	0	0	1	0	0	2	1	2	1	5	2	1	0	0	1	0	2	0	1	2	1	0	0	0	0	0	1	0	0	3	2	0	0	1	0	0	3	0	3	1	0	1	3	2	1	0	0	0	0	0	1	0	4	0	1	1	0	1	2	0	1	3	1	1	2	2	0	1	1	0	2	6	0	1	1	0	1	0	2	0	0	0	1	0	2	1	0	0	0	0	2	3	6	0	0	1	0	1	1	1	1	0	5	0	0	0	0	0	0	1	1	0	0	1	0	2	0	0	4	1	0	0	0	0	0	0	0	0	1	2	0	0	0	0	2	0	0	5	7	0	1	1	0	1	1	1	3	1	1	0	0	1	1	3	1	0	2	1	0	1	0	0	1	0	1	0	12	0	0	2	0	2	1	0	0	0	0	1	0	0	0	0	1	1	1	0	3	0	0	1	0	1	3	3	1	2	2	9	0	1	0	3	0	2	0	0	0	0	3	2	0	1	1	3	0	0	0	0	0	0	2	3	0	0	1	0	5	0	0	0	0	2	0	0	5	0	3	15	2	7	0	1	2	0	0	1	0	1	1	2	0	1	1	8	1	2	1	1	0	2	0	0	0	0	0	0	0	1	1	1	2	1	2	0	2	1	4	1	0	1	0	0	0	0	1	1	4	0	0	0	0	0	0	1	0	2	1	0	2	0	1	1	0	2	1	0	1	3	1	1	0	1	0	1	1	1	0	1	0	0	1	3	0	8	0	0	1	27	0	1	0	0	1	2	4	1	1	0	0	0	0	2	1	0	1	0	2	1	4	1	1	4	0	0	0	0	0	1	2	1	1	0	1	9	1	0	1	0	5	1	0	0	1	0	1	0	1	1	0	1	3	2	1	1	2	1	0	1	0	0	1	0	0	1	1	5	2	0	1	3	2	4	1	1	0	3	0	5	2	6	1	10	0	0	0	1	1	0	0	3	1	1	0	1	0	0	3	0	0	0	2	1	0	7	6	9	1	0	1	0	3	3	1	0	2	3	0	3	1	1	1	2	0	0	0	1	3	0	0	5	2	0	2	0	0	2	13	0	0	0	0	0	0	3	0	1	0	0	1	0	0	2	0	1	1	0	1	2	1	2	1	0	1	1	0	1	0	1	1	1	0	1	0	0	1	1	2	0	3	0	3	2	0	1	6	1	2	0	1	0	0	1	0	1	2	0	2	0	0	0	3	1	1	2	2	0	0	1	0	1	1	0	1	0	1	0	2	2	0	0	1	1	1	0	0	1	1	0	3	1	2	0	3	2	0	1	1	1	0	0	0	0	4	1	1	0	0	1	1	3	3	0	1	1	0	2	1	2	1	4	0	2	1	0	12	3	1	2	0	0	2	2	0	0	0	8	1	5	0	1	9	0	0	0	2	0	0	1	0	0	0	0	0	1	0	0	0	0	3	0	0	1	0	0	0	0	0	0	1	0	2	0	0	0	0	2	0	1	1	3	2	0	1	0	0	0	0	0	2	0	0	0	3	20	0	0	0	5	1	1	0	2	0	0	0	13	0	4	1	1	2	0	1	1	0	0	0	1	0	0	0	0	2	17	2	1	0	0	0	1	1	2	0	0	0	0	2	0	0	2	0	1	0	0	0	0	1	0	3	0	0	0	1	0	0	1	10	7	3	0	1	0	0	0	0	0	1	0	1	0	1	0	0	0	0	0	0	1	0	0	1	0	0	0	0	0	0	1	0	1	2	5	2	2	5	1	2	0	0	1	0	1	12	0	0	0	0	6	1	0	0	4	1	3	0	0	0	3	1	1	0	2	0	0	0	0	0	2	2	2	0	1	2	1	0	1	1	4	0	1	0	0	2	1	0	0	0	2	4	0	1	0	0	1	0	0	1	2	1	0	0	1	0	1	0	1	2	0	0	0	1	4	10	0	2	1	0	1	3	0	7	0	0	0	0	0	1	1	0	3	0	0	0	1	1	0	0	0	0	0	3	1	1	1	0	0	1	0	1	5	2	0	0	3	3	1	10	4	0	0	0	0	1	0	0	2	0	0	2	0	0	1	2	0	1	3	2	15	0	0	1	1	1	0	0	10	0	8	0	4	3	0	1	1	0	1	1	0	3	9	2	3	7	0	0	0	0	1	0	1	0	0	1	0	3	0	0	0	0	1	3	0	1	2	2	0	0	2	2	0	0	2	1	0	0	5	2	2	1	3	4	0	1	0	1	1	0	1	1	1	2	0	1	0	0	0	0	0	1	1	1	1	0	2	2	1	0	1	3	1	0	1	1	0	0	0	1	6	0	1	0	1	2	1	0	0	1	0	0	3	0	0	0	0	1	0	1	3	0	0	2	7	3	2	2	1	2	0	0	0	0	3	1	1	1	0	1	5	2	0	6	0	2	2	2	1	0	0	0	0	1	4	0	0	0	2	0	0	0	0	0	9	0	3	0	2	0	1	0	1	2	7	0	0	0	1	0	1	1	0	0	7	1	5	0	1	2	0	1	1	2	1	0	1	2	0	2	4	1	3	0	0	0	2	0	2	0	2	1	2	0	1	1	0	1	2	0	0	0	1	2	2	0	0	0	4	2	2	0	0	2	0	7	1	1	3	1	2	0	0	1	3	1	0	0	6	1	1	0	7	0	0	0	1	1	0	0	0	1	0	1	2	1	0	0	1	0	4	0	0	0	0	1	2	0	0	1	0	0	1	0	1	0	0	0	0	1	3	0	0	1	2	0	0	0	1	1	0	0	0	1	0	0	0	0	0	1	0	1	1	1	0	1	2	0	0	1	1	0	2	0	0	0	1	0	0	0	1	0	0	3	6	0	11	5	0	4	0	0	1	2	2	5	0	3	1	3	5	4	0	1	0	0	0	1	0	0	0	0	0	1	1	2	0	0	0	0	1	1	9	0	1	0	0	2	2	0	0	0	0	1	0	1	2	0	1	2	0	1	1	0	0	0	2	0	3	1	4	0	1	0	1	0	1	0	1	2	1	0	2	0	5	0	4	1	1	2	0	0	1	0	1	6	0	4	5	1	2	2	2	2	0	0	1	1	1	0	1	0	3	0	0	2	3	0	0	0	2	0	1	0	1	4	0	4	1	1	2	0	1	3	0	0	2	4	2	4	1	2	0	1	0	0	1	1	6	0	0	0	1	1	0	0	2	1	1	0	1	1	0	0	2	0	0	0	0	1	0	0	1	0	0	0	2	0	0	2	1	0	0	0	1	2	2	3	0	6	0	1	5	0	1	1	3	1	8	1	2	1	0	1	0	0	3	0	1	0	0	0	1	1	0	0	2	5	0	0	2	0	1	0	5	4	0	1	0	0	0	0	0	1	0	0	1	3	1	0	3	6	0	0	1	0	1	1	0	0	0	1	0	1	1	3	0	0	3	0	1	1	2	0	0	6	1	0	4	0	4	0	4	0	0	0	0	0	3	0	1	2	0	0	2	2	1	0	0	4	0	1	1	0	0	1	2	0	0	3	3	0	0	8	0	0	0	1	4	1	0	3	1	5	1	0	1	0	1	1	0	0	1	0	0	2	2	0	2	2	3	3	3	0	1	0	5	1	0	0	1	1	1	0	0	1	0	1	3	0	0	10	0	2	0	0	0	2	3	2	1	2	0	2	0	1	0	4	0	1	0	0	0	2	0	0	0	0	0	4	0	1	3	0	0	0	2	3	4	0	0	0	4	9	0	0	0	0	0	0	3	0	1	0	1	3	0	1	0	0	2	2	0	0	1	1	1	0	2	0	0	0	3	1	1	0	0	2	1	1	0	1	0	0	0	1	0	0	2	0	0	1	1	1	0	0	0	2	1	1	0	0	0	0	1	0	0	2	3	1	1	3	0	0	1	0	4	0	0	1	0	1	0	1	0	0	6	1	0	3	0	2	1	0	0	1	1	0	1	0	1	1	1	0	1	2	1	0	1	0	0	0	1	1	0	1	8	2	0	0	0	2	1	0	1	0	0	0	0	0	7	2	0	1	0	1	0	0	0	0	0	0	2	0	0	0	1	0	1	1	2	1	0	0	0	0	2	1	0	1	1	0	0	2	2	1	0	1	0	0	0	0	0	1	1	0	0	0	1	0	0	1	0	0	1	0	0	0	0	0	0	0	1	0	0	0	0	1	0	0	0	0	0	1	0	1	0	3	0	0	0	0	0	2	0	0	3	3	4	1	2	1	0	1	0	0	2	5	0	0	0	0	0	1	5	1	1	2	2	1	0	1	1	0	1	0	1	0	0	0	1	0	2	0	1	0	1	0	1	0	1	2	1	0	0	0	1	0	0	0	2	2	0	1	1	1	0	0	0	0	0	10	0	1	1	0	0	0	0	0	6	2	0	2	0	2	3	9	0	2	0	0	1	1	0	0	0	3	5	1	0	1	1	0	0	0	0	0	1	2	0	0	1	0	1	0	0	2	0	1	0	3	0	0	0	5	2	0	1	0	0	3	0	2	1	0	5	0	0	0	2	0	0	9	1	0	0	0	0	1	0	0	2	3	1	2	1	0	4	1	0	1	0	0	2	0	0	0	0	0	0	1	0	11	1	4	0	1	1	1	0	0	2	2	1	1	1	0	0	0	1	1	1	3	0	1	1	0	0	0	1	1	3	1	0	1	0	1	2	1	0	0	3	1	1	0	2	1	0	2	0	3	2	0	5	1	1	0	0	0	0	3	0	1	0	1	0	3	0	1	0	0	3	0	0	1	1	1	1	0	1	3	1	0	3	1	1	2	1	0	0	0	0	1	0	1	6	0	3	0	1	0	1	1	1	2	0	1	0	2	1	0	4	2	0	0	0	0	0	0	0	2	0	2	0	0	1	0	2	0	1	4	0	1	2	1	0	1	1	1	0	2	1	3	0	2	0	0	0	0	5	1	0	1	3	0	1	0	0	1	0	2	0	2	1	1	0	0	1	2	0	1	0	3	0	0	2	4	1	0	1	1	2	1	0	2	0	1	0	0	1	1	0	0	0	0	2	0	6	1	0	0	2	1	0	0	6	1	0	0	0	5	0	2	0	2	0	0	0	0	0	0	1	0	0	1	1	3	1	0	1	2	1	0	0	1	3	0	1	2	0	3	2	0	1	0	0	0	0	2	0	0	4	0	1	0	1	1	0	2	6	1	0	1	0	2	1	0	0	0	0	6	2	0	1	1	24	7	1	1	1	0	1	0	0	0	2	0	3	2	2	0	0	3	11	0	1	0	0	1	3	3	2	3	0	2	1	0	0	0	0	3	1	0	0	0	0	0	1	0	1	1	0	7	2	0	0	0	0	0	0	0	0	0	3	0	0	0	0	2	2	0	1	1	0	0	8	1	0	0	0	0	0	0	1	0	2	1	1	2	1	7	4	1	0	0	0	0	0	0	2	0	6	1	1	1	0	0	0	0	2	0	1	0	0	0	1	8	1	0	0	0	1	0	5	2	2	3	1	1	3	0	0	2	1	0	1	1	1	2	0	5	1	1	1	2	0	1	1	0	0	1	1	2	1	2	0	0	0	0	1	0	5	0	1	0	0	2	2	1	1	1	0	0	2	1	2	3	2	0	0	1	0	0	0	1	1	1	1	0	0	2	4	1	1	2	0	4	1	0	2	0	2	0	2	1	0	1	0	0	1	1	3	1	0	0	0	0	1	0	2	0	1	2	1	11	1	2	16	2	3	2	0	0	2	1	7	1	0	1	3	0	1	2	7	0	2	1	0	0	1	0	1	0	6	0	0	3	0	0	0	0	0	5	1	3	0	1	0	0	0	0	0	1	1	1	0	3	2	0	5	3	3	4	1	2	0	1	0	0	2	0	1	1	2	1	0	3	2	1	0	1	3	2	3	0	3	0	1	1	0	2	2	5	1	4	0	1	2	0	2	1	0	1	1	0	0	2	1	1	1	1	0	0	0	1	0	0	0	2	0	2	0	0	2	0	0	5	1	0	44	1	0	3	1	0	1	0	0	3	1	0	0	1	0	4	0	3	0	0	1	0	0	0	1	0	0	2	0	1	0	0	1	1	0	0	1	0	1	2	1	1	2	1	0	0	0	2	1	1	0	1	1	0	0	3	0	0	10	0	0	0	1	2	0	1	0	3	0	0	0	3	0	2	0	1	2	1	0	3	1	0	0	0	0	1	3	1	2	2	2	1	1	1	1	1	3	1	1	1	0	0	0	0	0	dal82_C8	dal82	C8	Glutamine	GGGCATCTCCACGAAT
78_Glutamine	1	1	0	0	3	1	0	0	1	0	0	0	0	1	1	0	0	0	0	0	1	1	0	0	0	0	0	1	0	0	0	0	0	0	0	0	0	3	0	0	0	0	0	0	0	0	0	0	0	0	0	2	0	0	0	2	1	1	0	0	0	0	1	0	0	0	1	0	0	0	0	0	0	0	0	0	0	0	0	0	0	0	0	0	0	0	0	0	0	0	0	0	0	1	0	0	0	0	0	1	0	0	0	3	0	0	1	0	0	0	0	1	1	0	0	0	0	0	0	0	1	0	0	0	0	0	0	0	0	0	0	0	0	0	0	1	0	0	0	0	0	0	2	3	0	0	0	0	0	0	1	0	0	0	0	0	0	0	0	0	0	0	2	0	0	0	0	0	0	0	1	0	0	0	0	0	0	0	2	0	0	0	0	0	0	0	0	0	0	0	0	0	0	0	0	1	0	1	2	0	0	2	0	0	0	0	0	0	1	0	0	0	0	1	0	3	0	0	0	0	0	1	0	1	0	0	3	0	0	0	0	13	0	0	0	1	1	0	0	0	1	0	2	0	2	0	1	1	0	1	0	0	0	0	0	0	2	0	0	0	0	0	0	0	0	0	0	0	0	1	0	1	0	1	0	2	0	0	0	2	1	0	0	0	0	1	0	0	0	1	0	0	2	0	0	1	0	0	0	0	0	0	1	0	0	0	0	0	1	0	0	0	0	0	1	0	0	0	1	0	0	1	0	0	0	1	0	0	0	0	0	0	0	0	0	0	0	0	1	0	0	0	0	1	2	0	0	1	0	0	0	1	1	0	0	0	0	0	1	0	0	0	0	0	0	0	0	0	0	0	0	0	0	2	0	0	0	0	0	0	0	1	1	0	0	0	0	0	0	0	0	0	1	2	0	0	0	0	0	0	0	0	0	0	0	1	0	0	0	1	0	0	0	0	0	0	0	0	0	0	0	0	0	0	0	1	0	0	0	0	0	0	1	0	0	3	0	1	1	1	0	0	0	0	0	0	0	0	0	0	0	0	0	0	0	0	0	0	0	0	0	0	0	0	2	0	0	0	0	0	0	0	0	0	2	1	0	1	0	0	0	0	0	0	0	0	1	0	0	1	0	0	0	0	0	0	0	2	0	0	0	0	0	0	0	0	4	0	0	0	1	1	0	0	0	1	0	0	1	0	0	0	0	0	2	0	0	1	0	1	0	0	0	0	0	0	0	0	0	0	0	0	0	0	0	0	0	0	0	0	0	0	0	0	0	0	0	0	0	0	0	0	1	0	0	0	1	0	0	0	0	1	0	1	0	0	0	0	1	1	0	0	0	0	0	0	1	0	1	0	0	0	1	2	0	2	0	0	0	0	0	0	0	0	0	0	0	0	0	0	0	0	0	0	0	0	0	0	0	0	0	0	1	0	0	0	0	0	1	0	0	0	0	0	0	0	0	0	1	0	0	0	0	0	1	1	0	0	0	0	0	0	0	0	0	0	0	0	1	0	1	0	0	0	0	0	0	0	0	1	0	0	0	2	0	0	0	0	1	0	0	0	0	0	0	0	1	0	2	0	1	0	0	0	1	0	0	1	0	2	0	0	0	1	0	0	0	0	0	0	0	0	0	0	0	1	1	0	0	0	0	0	0	0	0	0	0	0	0	0	0	0	0	0	0	0	0	0	0	0	0	0	1	0	0	0	0	0	1	0	0	0	0	0	0	1	0	1	0	0	0	0	0	0	0	0	0	1	2	0	0	0	0	0	0	0	0	0	0	0	0	0	2	0	0	1	0	0	0	0	0	0	0	0	0	1	0	1	0	0	2	1	0	0	0	1	0	0	0	0	0	0	1	0	0	0	0	0	0	0	0	1	0	1	0	1	0	0	0	0	1	0	0	0	0	0	3	0	0	1	1	0	0	0	0	0	2	1	0	0	0	0	0	0	0	0	0	0	0	1	0	0	4	0	0	1	0	0	0	0	0	0	0	0	0	0	0	1	0	0	0	0	0	0	0	0	0	0	0	0	0	0	1	0	0	0	0	1	0	0	0	1	1	0	0	0	1	0	0	0	0	0	0	1	0	0	0	0	0	0	0	0	0	0	1	1	0	0	1	0	0	3	0	0	0	0	0	0	0	0	0	0	0	2	0	0	0	4	1	0	0	1	0	0	1	0	0	0	0	0	0	0	1	1	0	0	0	0	0	0	1	0	0	0	0	0	0	0	1	0	0	0	1	1	0	1	1	0	0	0	0	0	0	0	0	0	0	1	0	1	0	3	1	0	0	1	1	0	0	1	0	0	0	0	0	0	0	0	0	0	0	0	0	0	2	1	0	0	1	0	1	0	0	0	0	0	2	0	1	0	0	0	0	0	0	0	0	0	0	0	0	1	0	0	0	0	0	0	0	2	0	1	0	0	0	1	0	0	0	0	0	0	1	0	0	0	0	0	0	0	0	0	0	0	0	0	0	0	0	0	0	0	0	0	0	0	0	0	1	0	1	0	1	0	0	0	1	0	0	0	0	3	0	0	0	0	0	0	0	0	0	0	0	0	0	0	1	0	0	1	0	0	0	0	1	0	0	0	3	0	0	0	1	1	0	0	0	0	0	0	0	0	0	0	0	2	0	0	0	0	1	0	0	0	0	0	0	0	0	0	0	0	0	0	0	0	0	0	1	0	0	1	1	0	0	0	0	0	0	1	0	1	0	0	1	0	0	1	0	0	0	0	0	1	0	0	0	0	0	0	0	0	1	0	1	0	0	0	0	0	0	0	0	0	0	1	0	1	0	0	0	1	0	0	0	0	0	0	0	0	1	0	0	0	0	1	0	0	0	1	1	0	0	0	0	0	0	0	0	0	0	0	0	0	1	0	0	1	0	0	0	0	0	0	0	0	0	0	0	1	0	0	1	0	0	2	0	0	1	0	0	0	1	0	0	0	0	0	0	0	1	0	0	0	0	1	0	0	5	0	3	1	0	1	0	0	0	0	0	0	0	0	1	0	0	0	1	0	0	0	1	0	2	0	0	0	0	0	0	0	0	0	0	0	1	0	0	1	0	0	0	0	0	0	0	0	0	0	0	0	0	0	0	0	0	1	0	1	0	0	0	0	0	0	0	2	0	0	1	0	0	0	0	0	0	1	1	1	0	1	0	1	0	1	0	0	0	1	1	0	0	1	1	0	0	0	0	0	0	0	0	0	0	0	1	0	2	0	0	2	2	0	0	0	0	0	0	0	0	1	0	0	0	0	1	0	1	0	0	0	0	0	0	0	0	0	0	0	0	2	1	0	0	0	0	0	1	1	0	0	0	1	0	0	1	0	1	0	0	2	0	0	0	0	0	0	0	0	0	0	0	0	0	0	0	1	0	0	1	0	0	0	0	0	0	0	0	0	0	0	0	0	0	1	0	0	0	0	0	1	0	0	0	0	0	0	0	1	0	0	2	0	0	0	0	0	0	0	0	0	0	0	0	0	1	0	1	0	0	0	0	0	0	3	0	0	0	1	1	0	1	0	0	0	0	0	0	2	0	0	0	0	0	2	0	0	1	0	1	0	0	0	0	0	0	0	0	0	0	0	0	0	0	0	0	0	0	0	0	0	1	0	0	0	0	0	0	0	0	0	0	0	0	0	0	0	0	0	1	0	0	0	0	0	0	0	1	0	1	2	0	0	0	0	0	0	0	1	0	0	0	0	1	0	0	1	0	0	1	0	2	0	0	0	0	0	2	2	0	1	0	0	1	0	0	0	0	2	0	0	0	1	0	0	1	0	0	1	0	0	0	1	0	0	0	0	0	0	0	0	0	0	0	0	0	0	2	1	0	0	0	0	0	2	0	0	0	0	0	0	0	0	0	0	1	1	0	0	0	0	1	0	1	0	1	0	1	1	0	0	0	0	0	0	0	0	0	0	0	0	0	0	0	0	0	1	0	0	0	1	0	1	1	0	0	0	0	6	0	0	0	0	0	0	0	0	0	0	0	0	0	0	0	0	2	0	0	0	0	2	2	0	0	1	0	0	1	0	0	0	0	0	0	0	0	1	1	0	0	0	0	0	0	0	0	0	0	0	0	0	1	0	1	0	1	0	0	0	0	0	0	1	1	0	0	0	0	0	1	0	2	0	0	1	0	0	0	0	0	0	0	1	0	0	0	0	0	0	0	0	0	0	0	1	0	2	0	0	0	0	0	0	0	0	0	0	0	0	0	0	0	0	0	0	0	0	0	0	0	0	0	0	0	0	2	0	0	0	0	0	0	0	0	0	0	1	1	2	0	0	0	0	0	0	0	0	1	0	2	0	0	0	1	1	0	1	0	1	0	1	0	1	0	0	0	0	0	0	0	3	0	0	0	1	0	0	0	0	0	0	0	0	0	0	0	0	0	0	0	1	1	3	0	0	1	0	0	0	0	0	0	0	0	0	0	1	0	1	2	0	0	0	0	0	0	0	0	0	0	0	0	1	0	0	0	0	0	0	0	0	0	1	0	0	0	0	0	0	0	0	0	0	0	1	0	2	2	1	0	0	0	1	1	1	0	0	0	0	1	0	0	0	1	0	0	0	0	0	0	0	0	0	0	0	0	1	0	1	0	0	0	0	0	0	0	0	9	0	1	0	0	0	0	0	0	0	0	0	0	1	1	0	0	3	0	0	0	0	1	0	0	0	0	0	0	0	0	0	0	0	0	0	0	1	0	1	0	0	1	0	0	0	0	2	1	0	1	0	1	0	0	2	1	0	2	0	0	0	1	1	0	0	0	0	0	0	0	1	0	0	0	0	0	0	0	0	1	0	0	4	0	0	0	0	0	1	2	0	0	0	0	0	0	0	0	1	1	1	0	0	0	2	0	0	0	0	1	0	0	0	1	0	0	0	0	0	1	0	0	0	0	0	1	0	0	0	0	0	0	0	0	0	0	0	0	1	3	1	0	0	0	0	0	0	0	0	0	0	0	0	0	0	0	0	0	0	0	0	0	0	0	0	0	0	0	0	0	0	1	0	0	0	1	1	0	0	0	0	0	0	0	0	1	0	0	0	0	0	0	0	0	0	0	0	1	0	0	0	1	1	0	2	0	0	0	1	0	0	0	0	0	0	0	0	1	0	2	0	0	0	0	0	2	0	1	0	1	0	1	0	1	0	0	0	0	0	0	0	1	0	0	1	0	0	0	0	0	0	0	0	0	0	0	0	0	0	0	1	1	0	0	0	1	0	0	0	0	1	0	0	0	0	0	0	0	0	0	0	0	0	0	0	0	0	1	0	1	0	0	0	1	0	0	0	0	0	0	0	0	1	0	0	0	0	0	0	0	0	0	0	0	1	0	0	1	1	0	0	0	0	0	0	0	0	0	3	0	0	0	0	0	0	0	0	0	0	0	0	0	1	0	0	0	0	0	0	0	0	1	0	0	0	0	0	0	0	0	0	0	0	0	0	0	0	0	0	0	0	1	0	0	0	0	1	1	1	0	0	0	0	0	0	0	0	1	0	0	1	0	3	0	0	0	1	0	0	0	0	0	1	0	0	0	0	1	0	0	0	0	0	0	0	0	0	0	1	0	0	1	0	1	0	0	0	1	0	1	0	0	0	0	0	0	0	0	0	0	0	0	0	0	1	0	0	0	0	0	0	0	0	0	0	0	0	0	0	0	0	0	0	0	0	1	0	1	0	0	0	1	1	0	0	0	0	0	0	0	0	0	0	0	0	0	1	0	0	0	1	0	0	0	0	0	0	0	0	0	0	0	0	1	0	0	2	1	0	0	0	0	0	0	0	0	0	0	0	0	0	0	0	0	0	0	1	1	1	0	0	0	0	0	0	0	0	0	1	1	0	0	0	0	0	0	0	1	0	0	0	0	0	0	1	0	0	0	0	1	0	1	0	0	0	0	0	0	0	4	0	0	0	0	0	0	0	1	1	0	0	0	0	0	1	0	0	0	0	0	0	0	1	2	0	0	0	0	0	0	0	1	0	0	1	0	0	0	0	0	0	0	0	0	0	2	0	0	1	0	0	0	0	0	0	0	0	0	0	0	0	0	0	0	0	1	0	0	0	0	0	1	0	0	0	0	1	0	0	0	0	0	0	0	0	0	2	0	0	0	0	1	0	0	0	0	0	0	0	0	0	0	0	0	0	0	1	0	0	1	1	0	0	0	0	1	0	0	1	0	0	0	0	0	0	0	2	1	0	0	0	0	1	0	0	0	1	0	0	0	0	0	0	0	0	1	1	0	0	1	0	0	0	1	0	0	0	0	0	1	0	0	0	1	0	0	0	0	0	0	1	0	0	0	0	0	0	0	0	0	0	3	0	0	2	0	0	0	0	0	0	0	0	0	0	0	0	0	0	0	0	0	0	0	0	0	0	0	0	0	1	0	2	0	0	0	0	0	0	0	0	1	0	1	0	1	0	2	0	0	0	0	0	1	0	0	1	0	0	0	0	3	0	0	0	0	0	0	0	1	0	0	2	0	3	0	1	1	0	1	0	0	0	0	0	0	0	0	3	0	0	0	0	1	1	0	0	0	0	0	0	0	1	0	0	0	1	0	0	0	0	0	0	0	0	1	0	0	1	0	0	1	1	0	0	0	1	0	0	0	0	0	0	0	0	0	0	1	0	0	1	0	0	0	0	0	0	0	1	0	0	0	0	0	0	0	0	0	3	0	1	0	6	0	0	0	0	0	0	0	1	0	0	0	0	0	0	0	0	0	0	0	0	1	0	1	1	0	0	0	0	1	0	0	0	0	1	0	1	0	0	0	1	0	0	0	0	0	0	0	1	0	0	0	0	0	1	1	0	1	0	0	1	0	0	0	0	0	1	0	0	0	0	0	0	1	0	0	0	0	0	0	0	0	0	1	7	0	0	0	0	0	0	0	0	0	0	0	1	0	0	0	0	0	0	0	0	0	3	1	1	0	0	0	0	2	0	0	0	0	1	0	0	1	0	0	0	0	0	0	0	0	0	0	1	0	1	0	0	0	0	2	0	0	0	0	0	0	0	0	0	0	1	0	0	0	0	0	0	1	0	0	0	0	1	0	0	0	0	0	0	0	0	1	0	0	0	0	0	1	0	0	0	2	0	1	0	0	0	0	0	0	0	0	0	0	0	0	1	0	0	0	0	0	0	0	0	0	0	0	0	1	0	0	1	1	0	1	0	0	0	0	0	0	0	0	0	0	0	0	0	0	0	0	0	1	0	0	0	0	0	0	0	0	0	0	0	0	0	0	0	0	0	0	0	0	0	0	0	0	0	0	0	0	1	0	0	1	0	2	0	0	1	0	0	0	0	0	0	0	3	0	4	0	0	2	0	0	0	1	0	1	0	0	0	0	0	1	0	0	1	1	0	0	1	0	1	0	0	0	0	0	0	0	0	0	1	0	0	0	0	0	1	0	0	0	0	0	0	1	0	0	0	0	0	0	0	0	6	0	1	0	3	0	0	0	0	0	0	0	3	0	1	0	0	0	0	0	0	0	0	2	1	0	1	0	0	0	1	1	0	0	0	0	0	0	0	0	0	0	0	2	0	0	2	0	0	0	0	0	0	1	0	0	2	2	1	0	0	0	0	2	2	0	1	0	0	0	0	0	1	0	0	0	0	0	1	0	0	0	0	1	0	0	0	0	1	0	0	0	0	0	0	0	0	0	1	0	0	2	0	0	0	0	0	0	0	2	0	1	0	0	2	1	0	0	1	0	1	0	0	0	0	1	0	0	0	0	0	0	0	0	0	0	0	0	0	0	0	1	0	0	0	0	0	0	0	0	0	0	1	0	0	0	0	0	0	0	0	0	0	0	0	0	0	0	0	0	0	0	0	1	0	0	0	0	0	1	0	0	0	0	0	0	0	1	1	1	1	1	0	0	0	0	0	0	0	0	0	0	0	0	0	0	0	0	0	0	0	1	0	2	0	0	1	0	0	0	0	1	0	3	2	0	1	0	0	0	0	0	0	0	1	0	1	0	0	0	0	0	0	0	4	0	0	0	1	1	1	0	0	0	0	0	0	0	0	0	0	0	0	0	0	3	3	0	0	1	0	0	0	0	0	0	0	0	1	1	0	0	0	0	0	0	0	0	0	1	0	1	0	0	0	0	1	0	0	0	0	0	1	0	1	0	0	0	0	0	0	0	0	0	1	0	0	0	0	0	0	0	0	0	0	0	0	0	0	1	0	1	0	0	1	1	0	0	0	0	0	0	0	0	0	0	0	0	0	0	1	0	0	0	0	1	1	1	0	0	0	0	0	0	0	0	0	0	1	0	1	0	1	1	0	0	1	0	0	0	0	0	1	0	0	0	0	3	0	0	0	0	0	0	0	0	0	0	1	0	0	0	1	0	0	0	0	0	1	0	0	0	0	0	0	0	0	0	0	0	0	0	2	0	0	0	0	0	0	0	2	0	0	0	0	1	0	2	0	0	0	1	0	0	0	0	0	0	0	0	1	1	2	0	0	0	0	1	0	0	0	0	0	0	0	0	0	0	0	0	0	0	1	0	0	0	0	0	0	1	1	0	1	1	1	1	0	0	0	0	0	0	2	1	0	0	2	0	0	0	0	0	0	0	1	0	0	0	1	0	1	0	0	0	0	0	0	0	1	1	0	0	0	1	0	0	1	1	0	0	0	0	0	0	0	0	0	0	1	0	1	0	0	0	0	0	0	0	0	1	0	0	0	0	0	0	0	0	1	1	0	0	0	1	0	0	1	0	0	0	0	0	0	1	0	0	0	0	0	1	0	1	0	0	0	0	0	0	0	0	0	0	0	1	0	0	1	0	0	0	0	1	0	0	0	0	0	0	1	0	0	0	0	0	2	0	2	1	0	0	2	0	1	0	0	0	0	0	0	0	0	0	0	0	0	0	0	0	0	0	1	0	2	0	1	0	0	0	1	0	0	0	1	0	0	0	1	1	0	0	1	0	0	0	0	0	0	0	0	1	0	0	0	1	0	0	0	0	0	0	0	0	0	0	0	0	2	0	0	0	0	0	0	0	0	0	0	0	1	0	0	0	0	0	0	0	0	0	0	1	3	0	0	0	0	0	0	0	0	0	0	1	0	0	0	0	0	0	1	0	1	0	0	1	0	0	0	0	0	0	0	0	0	0	0	0	0	0	0	0	0	0	0	0	1	0	1	0	0	0	0	1	1	3	0	0	0	0	0	0	0	0	1	0	0	1	0	0	0	0	0	0	0	0	0	0	0	0	1	0	0	1	0	0	0	0	0	0	0	0	0	0	0	0	0	0	0	1	0	0	0	1	0	0	0	0	0	0	0	1	0	0	0	0	0	1	0	0	0	1	0	0	0	0	0	0	0	0	0	0	0	0	0	0	0	1	0	0	0	0	0	0	0	0	1	0	0	0	0	0	0	0	0	1	0	1	0	0	0	0	0	0	1	0	0	0	0	2	0	0	0	0	0	0	0	0	0	1	0	0	2	0	1	0	0	0	0	0	0	1	1	0	0	1	0	1	0	0	0	0	0	0	0	0	1	0	0	0	0	0	0	0	0	0	0	2	0	0	0	0	0	0	0	0	0	0	0	0	0	0	0	2	0	0	0	0	0	0	0	0	0	0	0	0	0	0	0	0	1	0	0	0	0	0	0	0	0	2	0	0	2	0	0	1	0	0	0	0	0	0	0	0	1	0	0	0	0	0	0	0	0	1	0	0	1	1	0	0	0	0	0	0	0	0	0	0	0	0	0	0	0	0	0	0	0	0	0	0	0	0	1	2	0	1	0	0	1	0	1	0	0	1	0	0	0	1	0	1	0	1	0	0	0	0	0	0	0	0	0	0	1	1	0	0	0	2	0	0	1	0	1	0	0	0	0	0	0	0	0	0	0	0	0	0	0	0	1	0	0	0	1	1	0	0	0	0	0	0	0	0	0	0	0	1	1	0	2	1	0	0	1	0	0	0	0	0	0	0	0	0	0	0	0	0	1	0	0	0	0	0	0	0	0	0	0	0	0	0	0	0	0	0	0	1	0	0	0	0	2	0	0	0	0	1	0	0	0	0	0	0	0	0	0	0	0	0	0	0	0	0	0	0	0	1	0	0	0	0	0	0	0	0	0	0	1	0	0	0	0	0	1	0	1	1	0	1	0	1	0	0	0	0	0	1	0	0	0	0	1	1	0	0	0	0	0	0	0	1	0	0	1	0	0	0	0	0	0	0	0	0	0	0	0	0	0	1	0	0	1	0	0	0	0	0	0	0	0	0	0	0	0	0	0	0	0	1	0	1	0	0	0	0	0	0	1	1	0	0	0	0	0	2	0	0	0	0	0	0	0	0	0	0	0	0	0	0	0	0	0	0	2	0	0	1	0	0	0	0	0	0	0	0	0	0	1	0	0	0	0	3	0	0	0	0	0	2	0	0	0	0	1	1	0	0	0	1	1	0	0	0	0	0	0	0	1	0	0	0	0	0	0	0	1	1	0	0	0	1	1	0	0	0	0	0	0	0	0	3	1	1	0	0	0	0	0	0	0	0	0	1	0	0	0	0	0	0	0	0	0	0	0	1	0	1	0	0	2	0	0	0	0	0	0	0	0	0	0	0	0	0	0	0	0	0	0	0	0	0	0	2	0	0	0	0	0	0	0	1	0	0	0	1	0	0	2	0	0	0	0	2	0	0	1	1	0	0	0	0	0	0	1	0	0	0	0	0	0	0	0	0	0	0	0	0	1	0	1	0	0	0	0	0	0	0	0	2	1	0	0	0	0	0	1	0	0	0	2	0	0	0	0	0	0	0	0	1	0	0	1	0	0	0	0	0	0	1	0	0	0	1	0	2	0	0	1	0	0	0	0	0	0	0	0	0	0	0	0	0	0	0	0	0	1	0	0	0	0	1	0	0	0	0	1	0	0	1	0	0	0	0	0	1	0	0	0	0	0	0	0	0	0	0	1	0	0	0	0	0	0	1	2	0	0	1	1	0	0	0	0	2	1	0	0	0	0	0	1	0	0	0	0	1	0	1	0	0	0	0	0	0	0	0	0	1	0	1	0	0	0	0	0	0	0	0	1	0	0	0	1	0	0	0	0	0	0	1	0	0	0	0	0	0	0	0	0	1	0	0	1	0	3	1	0	0	0	0	0	0	0	0	0	0	1	0	0	0	0	0	1	0	0	0	0	0	0	1	0	0	0	0	0	0	1	0	0	1	0	0	0	0	0	0	0	1	0	0	0	0	1	0	1	1	0	0	0	0	0	0	1	0	0	0	0	1	1	0	2	0	0	0	3	0	0	0	0	0	0	0	0	0	0	0	0	0	0	0	0	1	0	0	0	0	0	0	0	0	2	1	1	0	0	0	0	0	0	0	0	0	0	0	0	1	0	0	1	0	0	0	0	1	0	1	0	0	0	0	0	0	0	0	0	0	0	1	0	1	1	0	1	1	1	0	0	0	0	1	0	0	0	0	0	0	0	0	0	0	2	0	0	0	0	0	0	0	0	1	0	0	1	0	1	1	0	0	0	1	0	1	0	0	1	1	1	0	0	0	0	0	0	0	0	0	0	0	0	0	0	0	0	0	0	0	0	1	0	1	0	0	0	0	1	1	0	1	1	1	0	1	0	3	0	0	1	0	0	0	0	0	0	0	2	1	0	0	0	1	0	0	1	0	0	0	0	0	0	0	0	0	1	1	1	0	0	0	0	0	0	0	0	4	0	0	1	0	0	0	0	0	0	1	0	1	0	0	0	0	1	1	0	0	0	0	0	1	0	0	0	0	0	0	0	0	1	0	0	0	0	0	0	0	1	0	1	0	0	1	0	1	1	0	0	0	0	1	1	0	0	0	0	0	0	0	0	0	0	0	0	0	0	0	0	1	0	0	0	0	0	0	0	0	0	0	0	0	11	0	0	0	0	0	0	0	1	0	0	0	0	0	1	0	0	0	0	0	0	0	1	0	1	0	1	0	0	0	0	0	0	0	0	0	0	0	0	0	0	1	0	0	0	0	0	0	0	0	1	0	0	0	0	0	0	0	4	2	0	0	0	1	0	0	0	0	0	0	0	0	0	0	0	1	0	0	0	1	0	0	0	0	0	1	0	0	0	2	0	0	0	0	1	0	0	0	0	0	0	0	0	0	0	dal82_D8	dal82	D8	Glutamine	GCATACACAATGAAAC
79_Glutamine	4	3	0	0	0	0	1	0	1	0	0	1	0	0	3	0	0	0	0	0	0	0	0	0	0	0	0	0	1	0	0	0	1	0	0	0	1	6	1	0	0	0	1	1	0	0	0	0	0	0	0	4	0	0	1	0	4	1	0	0	0	0	0	0	0	1	0	0	0	0	0	0	0	0	0	1	3	2	0	0	2	1	1	0	0	0	1	0	5	0	1	1	0	0	0	1	1	0	0	1	0	1	0	2	0	0	1	0	0	0	0	0	1	0	1	1	0	0	2	0	2	0	2	0	1	0	0	0	0	1	0	0	0	0	0	1	0	0	0	0	0	0	1	1	0	0	0	1	0	1	0	0	0	0	0	1	0	2	1	0	0	1	2	0	1	1	0	1	0	1	0	0	0	0	0	0	0	0	3	0	1	1	0	0	0	0	0	0	2	0	1	0	0	2	0	0	0	0	2	0	1	3	0	0	0	2	0	0	2	0	0	1	0	0	2	1	0	0	0	0	0	0	1	1	0	1	7	2	0	0	0	19	0	0	0	1	3	0	0	1	2	0	0	1	1	0	1	1	0	0	0	1	1	0	0	0	1	1	0	0	0	0	3	0	0	0	1	1	0	0	0	2	0	1	0	0	0	0	0	4	0	0	0	1	0	0	0	0	0	0	0	1	1	0	0	1	1	0	1	0	1	0	0	0	0	0	0	0	0	0	3	0	0	1	0	0	1	0	0	1	1	1	0	1	1	1	1	0	0	0	0	0	0	0	0	0	0	1	2	4	0	0	0	0	2	1	1	0	0	0	0	0	0	0	0	0	0	0	1	0	1	0	0	0	0	0	1	0	0	0	0	0	0	3	0	0	3	0	1	1	0	0	0	0	0	2	0	0	0	0	0	0	0	0	0	0	0	1	1	0	0	1	0	1	0	1	0	1	0	0	0	0	1	0	1	0	2	0	0	0	2	0	2	0	1	1	0	0	1	1	0	1	0	1	1	2	1	0	0	1	1	1	0	0	0	0	0	0	1	0	2	0	0	0	0	1	0	0	0	0	0	0	0	0	1	1	0	2	1	0	0	0	0	0	0	1	0	0	0	0	0	0	0	0	0	0	0	0	1	2	0	1	0	0	0	0	0	0	0	0	2	0	1	1	3	1	8	1	0	0	0	0	1	2	0	3	0	0	2	1	1	0	2	0	3	0	1	2	0	1	2	0	0	1	1	0	0	0	0	0	1	0	1	0	0	0	0	0	0	0	1	0	1	1	0	0	1	1	0	2	0	1	1	0	0	0	0	1	0	0	0	1	1	0	0	0	0	0	0	0	0	0	0	0	2	1	0	0	0	0	0	0	2	1	0	0	0	2	0	0	2	0	0	1	0	0	0	0	0	0	0	0	0	0	2	0	0	1	0	0	0	1	1	0	0	0	0	3	1	1	0	0	2	0	0	2	0	0	1	1	0	1	0	1	0	3	2	1	2	0	1	1	0	1	1	0	0	0	0	1	0	0	3	0	0	0	0	0	0	0	1	0	0	1	0	0	0	0	1	0	0	0	0	0	1	2	3	3	4	0	0	0	1	0	0	1	0	1	1	2	3	0	0	2	0	0	0	0	0	1	3	1	2	2	1	0	0	0	0	0	0	0	0	1	1	0	0	2	0	0	0	1	2	0	0	1	2	0	1	0	1	0	0	0	2	1	1	2	0	0	1	1	1	0	1	1	1	0	5	1	0	2	0	0	0	0	0	0	0	5	0	2	3	0	0	1	1	1	2	1	0	0	0	1	0	0	0	1	0	0	0	1	0	0	0	0	3	1	0	0	0	1	2	3	1	3	1	0	0	0	0	0	0	0	0	0	1	0	2	1	0	1	1	0	0	1	0	0	0	0	0	1	0	0	0	0	2	0	0	1	3	1	0	0	2	0	1	0	0	1	0	0	0	0	0	3	1	2	1	2	0	0	6	0	0	0	0	0	0	0	0	0	2	0	0	0	0	0	0	1	0	0	1	3	0	0	1	0	1	0	0	0	0	1	0	0	0	0	0	0	3	1	0	0	0	0	0	0	0	2	0	1	0	0	0	1	0	1	0	0	0	1	0	1	0	0	0	2	0	1	2	4	1	1	0	1	0	0	0	0	0	0	0	1	0	0	0	2	0	0	2	1	1	3	2	1	0	0	0	0	0	0	0	2	0	0	1	0	0	1	0	0	0	0	0	1	1	0	0	1	0	1	2	0	0	2	0	0	0	0	1	0	0	2	2	1	0	1	0	0	3	3	1	0	0	0	0	0	0	0	0	0	1	0	0	2	0	1	0	0	0	1	3	0	2	0	0	1	2	0	1	0	1	0	0	0	0	0	0	1	0	1	1	0	0	0	0	0	0	0	0	0	0	1	3	1	0	1	0	5	0	0	1	0	1	0	0	0	0	0	0	0	0	0	0	0	0	0	1	0	1	1	0	0	2	0	0	0	0	0	2	0	0	0	1	0	0	1	1	0	1	0	0	1	0	0	0	0	1	1	0	0	2	0	0	1	0	0	0	0	0	0	1	1	0	0	0	0	1	0	0	0	0	0	2	0	0	1	0	2	1	0	1	6	0	1	0	0	0	0	0	2	0	0	2	1	0	0	0	0	0	0	1	0	0	1	1	0	0	0	0	0	0	0	1	0	0	0	0	0	3	0	0	1	1	0	0	0	0	0	1	0	0	0	2	0	0	2	0	2	0	0	0	0	0	0	0	0	2	0	1	1	0	0	0	0	0	0	0	1	2	0	1	1	1	1	0	1	0	0	0	0	0	1	1	0	1	0	1	1	3	0	0	1	0	3	0	0	0	0	0	0	0	0	0	0	1	1	1	1	0	0	0	0	0	1	0	0	0	0	0	0	0	0	0	0	0	1	0	0	1	0	0	0	1	4	3	0	0	1	0	0	0	0	0	0	0	0	1	0	2	0	1	0	0	0	1	0	7	1	1	0	1	0	2	0	0	0	2	2	0	0	0	0	1	0	2	0	0	1	1	0	2	0	0	1	1	0	1	0	0	0	0	0	1	0	0	2	1	0	1	0	0	0	0	0	0	2	3	0	0	0	0	0	1	1	0	0	6	0	0	0	0	0	2	1	0	0	0	0	1	0	1	0	1	1	3	2	0	1	0	1	0	1	0	1	0	3	1	0	4	1	1	1	0	0	0	0	0	0	0	0	1	0	0	3	0	0	0	0	1	0	1	0	0	0	0	0	1	0	0	0	0	0	1	0	0	1	4	0	0	0	1	1	1	0	0	1	1	1	2	0	0	0	0	0	1	0	0	0	0	0	0	1	1	1	2	1	1	0	1	0	1	0	0	0	1	0	1	0	0	0	0	0	0	0	3	0	1	0	0	0	0	0	0	1	0	2	1	2	0	2	2	0	0	2	1	3	0	0	0	0	0	1	0	1	1	0	1	2	3	0	0	0	2	0	0	0	3	0	0	0	0	0	2	2	1	1	1	0	0	0	0	6	1	1	0	2	0	1	2	0	0	0	0	0	0	2	1	0	0	0	0	0	5	0	0	1	1	0	2	1	1	1	0	1	1	0	0	1	0	1	0	0	0	0	1	0	0	1	0	0	1	0	0	0	0	0	0	0	0	1	0	0	0	0	0	0	1	0	0	0	1	0	2	0	2	0	3	2	0	0	2	0	0	0	0	0	0	1	0	0	0	0	2	1	1	1	4	0	0	1	0	0	0	0	2	0	0	0	0	2	2	0	0	0	0	0	1	0	2	0	0	3	0	0	0	0	3	2	0	2	0	2	0	0	0	1	0	0	1	1	4	0	1	0	5	0	0	0	2	0	0	0	0	0	0	2	0	0	0	0	2	0	4	1	0	0	0	0	0	0	0	0	1	0	0	0	0	0	1	0	0	0	0	1	0	0	0	3	0	2	1	1	0	0	0	0	0	0	1	0	2	0	0	2	3	4	0	1	1	0	0	3	0	1	0	0	0	2	0	0	0	0	0	1	0	1	1	0	0	0	0	0	0	0	2	0	0	0	0	0	0	0	0	1	1	1	0	0	2	0	1	0	0	0	0	0	1	0	1	0	2	1	5	2	0	1	0	0	1	1	1	0	0	0	1	0	4	1	1	0	0	0	1	0	0	0	2	1	0	1	0	0	1	0	1	0	0	1	0	0	0	0	0	2	1	0	1	0	0	0	1	0	1	0	0	0	1	0	0	1	2	0	3	1	0	0	0	0	1	0	0	0	0	0	2	2	0	0	0	1	0	0	0	0	0	3	0	1	0	2	0	0	2	0	1	1	0	0	0	0	1	0	0	0	2	1	0	1	0	0	0	1	0	0	0	0	0	11	3	0	1	1	0	1	1	2	0	0	0	1	0	0	0	0	0	1	2	1	4	4	1	0	0	0	0	0	0	1	0	0	0	0	0	0	0	0	0	0	0	0	0	0	0	0	0	0	0	1	0	2	0	0	1	0	0	2	0	0	0	1	1	0	0	0	0	1	0	0	0	1	0	0	0	2	1	0	1	1	0	0	0	1	1	0	1	0	1	1	1	0	1	0	0	0	0	0	2	1	0	1	1	4	0	1	0	2	0	0	0	0	0	1	3	1	29	1	0	0	0	0	0	0	0	1	1	0	1	0	0	1	1	2	0	1	0	0	1	0	0	0	2	1	0	2	0	1	1	1	0	1	2	1	0	2	3	2	1	2	0	0	0	0	1	1	1	0	0	0	1	0	0	0	4	0	1	0	0	1	2	0	0	1	2	0	1	0	1	0	0	1	0	0	1	0	0	0	0	2	0	1	0	0	0	1	2	0	0	0	0	0	0	0	0	0	0	0	0	0	0	0	0	0	0	0	0	1	0	0	3	0	0	1	0	0	0	0	2	1	0	1	0	1	0	2	0	0	0	1	0	0	1	0	0	1	6	4	2	2	2	1	0	0	1	1	0	4	1	0	1	0	0	0	0	0	1	1	0	0	0	0	0	0	0	0	0	1	1	0	0	1	0	0	0	0	0	0	0	1	0	2	0	0	1	0	0	0	0	0	0	3	1	1	0	0	0	0	0	0	0	0	1	0	0	0	0	0	0	0	0	2	1	0	0	0	1	0	0	0	0	1	5	1	1	0	0	0	1	3	0	0	0	1	1	0	1	0	1	0	1	2	0	1	0	0	1	0	0	0	1	0	0	1	0	0	1	0	0	0	1	0	1	0	1	0	0	2	0	1	1	1	0	0	0	2	0	0	0	0	0	0	1	0	0	0	0	1	0	1	0	0	0	0	1	0	0	0	0	1	0	2	0	1	5	0	0	0	0	0	0	1	0	0	0	0	0	0	1	0	0	0	0	0	0	2	0	1	1	1	0	0	0	1	1	0	0	2	0	0	1	1	0	0	0	0	0	0	1	1	0	0	1	1	1	0	0	1	1	0	1	0	0	1	2	1	3	0	1	1	0	0	1	0	0	0	0	0	0	1	1	0	0	1	2	2	3	0	0	3	0	1	1	0	0	1	0	0	1	0	0	0	2	1	0	0	1	0	0	0	1	0	1	0	0	2	0	0	0	0	0	0	0	1	0	0	0	0	0	0	2	0	0	0	0	0	0	0	0	0	1	0	0	0	0	0	0	3	3	1	0	0	0	0	0	0	2	0	1	0	1	0	1	0	1	0	0	0	1	0	1	1	0	1	1	0	0	1	0	1	0	0	0	0	0	1	0	1	0	0	0	0	0	0	0	0	0	0	0	0	0	1	2	0	2	1	0	0	1	0	0	0	0	0	0	0	0	0	0	0	3	0	0	1	2	0	1	0	1	0	0	0	0	0	0	0	1	0	2	0	1	2	0	0	4	0	0	0	0	4	0	2	0	0	0	1	1	0	0	1	0	0	0	1	0	0	3	2	0	0	0	0	0	0	0	1	0	0	0	0	0	0	1	0	0	0	0	0	0	2	1	2	0	1	0	0	0	0	2	0	1	0	0	0	0	0	0	1	1	0	0	0	0	0	0	0	0	0	0	0	3	1	1	0	1	0	1	1	0	1	0	0	0	0	2	0	1	0	0	0	2	0	1	1	1	0	0	0	2	0	0	0	0	2	0	0	2	0	1	0	0	0	1	0	0	2	3	0	0	1	0	0	0	0	0	0	0	0	0	0	0	1	0	0	1	1	1	2	2	0	0	0	0	2	0	0	1	0	0	0	0	0	0	0	0	0	0	0	0	0	0	0	0	1	0	0	0	1	0	1	4	0	3	0	1	1	0	0	1	0	1	0	0	0	0	0	1	1	0	0	0	0	0	0	0	0	1	0	0	2	0	2	0	0	0	0	0	0	0	1	0	0	1	0	0	0	0	0	0	0	0	0	0	0	1	1	1	0	1	4	0	3	0	0	0	1	0	0	2	0	1	0	0	0	1	1	0	0	0	2	1	0	0	3	1	1	0	0	0	0	0	0	0	0	0	0	1	1	1	8	0	5	0	0	2	0	0	1	0	1	1	0	0	0	0	2	0	0	0	0	0	0	1	0	1	0	0	0	0	0	1	2	2	0	0	0	1	0	0	0	0	1	0	0	0	0	0	2	2	0	0	0	0	0	2	0	0	0	0	0	0	1	1	1	0	0	0	1	0	0	1	0	0	0	0	2	0	0	0	0	0	2	0	0	0	2	0	0	0	11	0	0	0	2	0	0	0	0	0	0	0	0	0	0	0	1	0	0	1	1	1	0	0	1	1	0	0	0	0	1	1	1	1	0	0	7	1	2	0	0	0	1	1	0	0	1	0	0	2	0	1	1	2	0	1	1	0	1	1	1	2	0	1	0	0	1	0	0	1	0	0	2	0	2	0	0	0	0	0	0	0	0	0	8	0	0	1	0	0	0	0	3	0	1	0	0	0	2	0	0	0	0	0	0	0	5	0	4	0	0	1	0	3	1	1	0	1	1	0	0	0	0	0	0	0	1	0	0	0	0	0	1	0	1	0	0	0	1	4	0	0	0	0	0	0	1	0	1	1	1	0	0	0	1	0	0	0	1	0	0	0	0	1	1	0	0	0	1	1	0	0	0	0	0	0	0	0	0	1	0	0	0	1	0	0	0	3	0	0	0	0	0	1	0	0	0	1	0	1	0	0	0	1	0	0	0	2	0	1	0	0	2	0	0	0	0	0	0	1	1	0	0	0	0	0	1	0	0	1	0	2	0	0	0	1	1	0	0	0	0	1	0	0	0	0	0	0	0	1	0	0	0	2	0	0	0	0	0	0	4	0	1	0	1	0	0	6	0	0	0	0	2	1	0	0	2	0	0	1	1	0	1	4	0	0	0	2	0	0	0	0	0	0	0	0	0	0	0	0	0	1	0	0	1	1	0	0	0	0	0	0	0	1	0	0	0	0	0	0	0	1	0	0	1	0	1	0	1	1	0	4	0	0	1	1	13	1	0	0	2	1	0	0	0	0	0	0	2	0	4	0	3	2	1	0	0	1	0	0	1	0	0	0	0	1	7	0	0	0	0	0	0	3	0	0	0	1	0	1	0	1	1	3	0	0	2	0	0	1	0	0	0	0	1	0	0	0	0	2	6	0	0	0	1	0	0	1	2	0	0	0	1	0	0	1	0	0	1	0	0	0	1	0	0	2	0	0	0	0	0	0	0	3	1	0	0	2	0	0	0	0	0	0	0	2	0	0	0	0	2	0	0	0	2	0	1	0	0	0	0	0	0	2	2	2	0	1	0	4	0	0	1	1	0	0	1	0	2	0	0	0	0	0	0	0	0	0	3	1	0	1	0	2	0	0	0	2	0	0	1	1	0	1	1	0	0	0	0	0	0	0	1	1	1	3	0	1	0	1	0	0	0	1	1	0	0	0	0	1	1	1	0	0	1	1	0	0	1	0	0	0	0	0	1	1	0	0	0	0	1	0	1	1	2	0	1	3	1	5	0	0	0	1	0	1	0	0	0	0	0	1	0	0	0	0	0	0	3	0	5	0	1	0	1	0	0	0	3	0	2	1	1	0	0	1	0	0	0	0	0	4	10	0	0	0	0	0	0	0	0	0	0	0	1	1	0	0	0	0	0	0	0	1	0	2	1	1	0	0	1	0	0	0	1	0	0	0	0	1	0	2	2	0	0	0	0	1	0	0	1	1	0	0	0	0	0	1	0	0	1	0	0	0	0	1	0	0	3	2	0	2	0	0	0	0	0	0	0	0	1	0	0	0	0	2	0	0	1	0	0	0	0	0	0	0	0	1	0	0	0	0	1	0	5	0	0	0	0	0	0	0	1	1	0	0	0	0	0	0	2	0	0	3	0	1	0	1	1	1	0	0	0	0	2	0	0	0	1	2	0	0	1	0	3	1	0	1	0	0	1	0	2	0	2	1	0	0	0	0	1	0	0	1	0	0	4	0	0	1	1	1	1	0	0	0	0	0	0	1	1	3	0	1	1	0	0	0	3	0	1	1	0	1	1	0	0	0	3	0	0	0	0	0	0	0	1	0	1	0	0	0	0	3	0	3	1	0	0	0	2	0	1	0	1	1	0	0	1	0	0	0	4	0	0	0	1	0	0	0	0	0	0	0	0	0	0	0	0	0	0	1	0	0	0	1	1	0	1	1	1	0	1	1	0	0	1	0	0	0	0	0	0	2	0	0	0	1	0	0	0	0	0	0	0	0	0	0	0	0	1	1	0	1	1	0	0	0	0	0	2	0	3	1	0	1	1	1	0	0	1	0	0	0	1	0	4	2	0	1	0	0	0	0	0	3	0	1	0	1	5	1	0	0	2	0	0	0	0	0	0	0	0	1	0	0	0	0	0	0	0	0	8	2	0	0	0	1	1	0	0	0	0	2	1	0	0	0	0	0	0	0	1	0	0	0	0	0	2	0	3	0	0	0	1	0	0	1	0	0	0	0	0	0	2	0	1	0	1	0	0	0	0	1	0	0	0	0	1	0	3	1	0	1	0	0	0	0	1	0	0	0	3	0	0	1	2	0	0	0	0	1	0	0	1	1	1	1	0	0	0	0	0	2	0	2	1	0	0	0	0	0	0	0	0	1	1	0	0	0	1	0	2	2	1	0	0	1	1	0	0	0	0	1	1	0	0	1	0	0	0	0	1	0	0	0	0	0	0	0	0	0	1	0	0	0	0	4	1	3	0	0	0	0	0	2	2	0	2	0	1	1	1	1	1	1	0	0	1	0	0	0	0	0	2	1	0	3	0	0	2	0	0	2	2	1	0	0	1	1	0	0	0	0	0	0	3	3	0	0	4	1	0	1	0	0	0	0	1	0	0	1	0	1	1	5	0	1	1	0	1	0	0	0	1	4	0	0	1	0	1	0	1	0	2	1	0	2	0	0	0	0	1	0	0	1	1	0	0	1	2	2	0	0	0	0	1	0	2	0	1	0	0	5	0	1	0	0	2	1	1	1	1	0	1	0	0	0	0	0	0	0	0	0	0	2	1	0	0	3	2	1	1	1	0	1	3	0	0	0	0	0	2	0	0	0	1	2	0	0	1	4	0	2	0	0	0	0	1	0	0	0	0	1	0	0	0	1	0	1	2	0	0	2	0	0	0	1	0	0	0	0	1	0	0	1	2	1	0	0	1	0	3	7	0	0	0	0	0	0	0	0	0	0	2	0	0	0	0	0	0	0	0	0	0	0	0	0	0	2	1	0	5	0	0	0	0	1	0	0	0	0	0	0	0	0	0	0	0	1	0	0	0	1	0	0	1	1	0	0	0	1	0	0	3	0	0	0	0	0	0	0	1	0	0	2	0	0	0	0	0	1	1	0	0	0	3	0	0	0	0	0	0	0	0	1	0	0	0	0	0	0	0	0	0	1	0	1	0	0	0	0	2	0	0	1	2	2	0	0	1	1	1	0	0	0	0	0	0	0	1	0	0	1	0	0	1	1	0	0	0	0	0	1	1	0	1	1	0	0	2	1	1	0	1	0	0	0	0	0	0	0	0	1	0	0	0	1	0	0	0	0	0	0	0	0	1	0	0	0	0	1	0	1	0	0	0	0	1	0	0	0	0	1	0	0	0	0	0	1	1	0	1	0	0	0	0	0	0	0	2	1	1	0	0	0	0	2	1	0	0	0	0	0	0	0	0	2	1	0	0	0	0	1	5	2	0	1	0	0	0	0	1	0	0	0	0	0	0	2	0	0	0	0	0	0	1	0	0	0	0	1	0	0	1	1	0	0	0	0	0	0	2	0	0	1	0	0	0	0	0	3	0	0	2	0	0	2	0	0	1	0	0	1	0	0	2	3	0	1	0	0	0	0	1	1	0	0	0	0	0	0	0	0	0	0	0	0	0	1	0	0	0	0	0	0	0	0	0	0	1	0	0	0	0	4	0	0	0	0	0	0	1	0	0	0	1	0	0	2	0	0	0	4	0	1	0	0	1	0	0	2	0	0	0	1	1	1	1	0	0	1	0	0	0	1	1	0	0	0	0	1	0	1	0	3	0	0	2	1	1	1	0	1	0	0	0	1	0	0	0	1	0	0	1	0	0	1	0	0	0	1	3	0	0	0	0	0	0	1	0	0	0	0	0	0	0	1	0	0	0	3	0	0	3	0	0	0	0	0	1	0	0	0	0	0	0	0	0	0	0	0	0	0	0	0	1	0	0	0	0	1	0	1	0	0	1	0	0	1	2	0	1	0	0	0	2	0	0	0	3	0	2	0	0	1	0	0	0	1	1	0	3	0	0	0	0	0	0	0	0	1	1	2	0	1	2	0	0	0	0	1	2	0	0	2	0	2	0	0	0	0	0	2	0	0	1	0	0	0	6	1	0	0	1	0	0	0	0	0	0	0	0	0	1	0	0	2	1	0	0	1	0	0	0	0	0	0	1	0	0	0	0	0	0	0	1	0	3	0	1	0	0	0	0	0	0	0	3	0	0	0	0	0	1	0	0	0	0	0	0	0	0	0	0	1	0	0	0	0	0	0	1	0	0	0	1	0	0	2	0	0	1	1	2	0	0	0	0	1	0	3	0	0	1	0	0	0	1	1	0	0	3	1	0	0	0	0	1	0	1	1	0	0	0	0	2	0	0	0	0	5	0	0	2	1	12	3	0	0	0	0	0	0	0	0	0	0	2	0	0	0	1	0	1	0	0	0	1	1	0	1	1	0	0	1	0	0	0	0	0	0	0	0	1	0	0	1	1	1	0	1	0	2	1	0	0	0	0	0	1	0	0	0	1	0	1	0	0	1	1	0	2	1	1	1	6	1	0	1	1	0	0	1	0	0	0	0	1	0	0	3	2	1	0	0	0	0	1	0	0	2	0	0	3	0	1	1	1	0	0	0	0	0	1	1	1	4	0	1	0	0	0	0	0	0	0	0	1	0	1	0	0	1	0	1	0	2	0	0	0	0	1	0	0	0	1	0	0	0	0	3	0	0	2	0	0	0	0	0	2	0	3	1	0	0	1	0	0	0	0	1	0	0	0	0	0	1	0	1	0	0	0	1	4	0	1	0	1	0	1	0	2	0	0	1	0	0	0	0	0	1	1	0	2	0	0	0	0	0	0	1	1	0	0	0	0	0	0	0	0	0	1	0	1	4	0	0	6	0	1	1	0	0	0	1	2	1	0	0	0	1	1	0	8	0	0	2	0	1	1	0	0	1	1	1	0	0	0	0	0	0	0	0	1	1	0	0	0	0	0	1	0	0	5	0	0	1	1	0	0	1	0	1	1	0	0	0	0	1	1	0	0	0	0	0	0	1	4	4	0	0	0	0	0	1	0	0	0	0	0	0	0	1	1	1	1	0	1	0	1	0	0	0	0	0	0	1	0	0	0	1	1	0	0	0	0	0	0	0	0	1	0	0	0	0	1	0	0	0	24	0	1	1	0	0	1	2	1	0	0	0	0	0	0	1	0	2	0	0	0	0	0	0	2	0	0	1	1	0	0	0	0	0	0	0	0	0	1	3	0	1	0	3	1	0	0	0	1	1	0	0	0	0	1	4	0	0	7	1	2	0	0	1	0	1	0	0	0	0	0	0	0	1	0	0	0	0	0	2	0	0	0	0	0	0	0	0	0	3	0	0	0	0	0	0	1	0	0	0	0	0	0	0	0	stp1_F11	stp1	F11	Glutamine	ATCATCTAGGACGAAA
80_Glutamine	24	34	1	4	23	5	6	0	2	1	7	3	2	1	5	1	0	2	2	1	0	8	0	3	2	1	0	1	1	2	1	0	6	1	8	0	2	32	3	3	3	6	5	6	1	3	0	2	4	1	5	37	1	5	3	3	8	4	3	1	5	3	5	2	3	1	11	0	1	1	2	0	0	0	1	5	9	11	2	1	3	6	3	0	1	6	0	0	11	4	4	1	3	0	2	11	2	2	1	1	1	5	2	19	0	3	1	0	2	1	3	2	5	1	4	6	2	1	22	2	3	3	4	4	1	1	2	6	2	3	1	1	3	2	0	7	3	11	0	0	2	1	38	8	3	3	0	2	2	0	9	2	1	2	4	3	3	20	2	0	0	3	20	5	1	4	2	2	1	3	1	2	2	3	2	7	2	7	18	2	6	2	4	0	1	1	3	2	5	4	10	7	1	4	2	3	2	7	8	0	3	11	0	1	1	8	3	0	7	0	8	3	4	1	1	21	1	5	1	3	0	0	2	4	0	3	27	3	0	2	3	117	5	2	0	6	16	6	3	3	6	5	18	3	12	0	5	4	4	8	2	0	3	1	2	1	0	4	1	0	2	2	8	1	2	9	1	4	2	4	1	11	11	1	5	10	5	1	1	9	16	2	0	2	0	3	4	4	1	6	0	6	3	1	2	8	5	5	6	1	6	3	4	1	1	4	1	2	10	9	3	2	1	10	2	1	3	2	0	0	5	13	3	2	1	7	0	1	8	3	0	0	1	0	0	0	0	2	12	9	1	1	1	1	11	1	2	6	1	1	1	1	2	5	2	3	0	3	11	2	5	1	1	0	2	4	19	6	3	1	4	1	2	10	1	3	4	0	7	3	1	1	1	1	1	4	2	1	2	2	1	2	4	4	2	2	1	3	1	3	1	8	1	1	2	1	6	10	2	5	2	1	3	1	2	2	5	0	3	2	2	1	2	3	4	5	0	3	12	2	2	2	3	3	4	12	2	2	2	5	4	5	0	0	0	1	3	2	13	3	5	0	1	1	6	6	0	2	2	0	4	0	7	1	7	3	2	1	4	10	0	0	4	2	27	18	3	4	3	0	1	5	8	1	5	2	2	2	7	9	1	2	1	3	1	0	1	3	4	19	7	0	1	8	10	5	53	1	2	1	2	3	1	0	0	18	3	1	11	3	3	1	5	1	11	2	2	5	1	3	1	2	4	1	2	0	1	1	2	1	4	6	0	2	0	1	1	0	2	0	2	5	6	3	1	1	1	0	1	1	2	0	2	2	5	1	2	5	1	2	1	2	2	0	1	0	0	3	1	3	7	2	3	0	8	2	2	1	4	3	5	1	6	11	0	13	1	4	4	2	3	2	3	1	3	0	0	3	9	2	2	0	1	2	12	2	1	3	5	3	2	6	18	3	0	0	2	2	12	7	2	5	7	4	2	9	1	0	4	17	3	1	3	2	1	15	7	6	11	1	6	8	1	3	1	2	3	3	2	1	8	1	6	4	1	2	5	0	1	4	2	1	1	9	2	3	6	0	2	1	1	0	2	1	3	0	12	6	13	1	6	0	16	4	14	1	3	7	4	12	8	1	1	2	4	1	6	2	6	0	13	1	3	1	5	1	2	3	1	3	1	0	2	2	2	1	5	2	3	3	6	9	8	1	0	3	7	4	3	4	10	2	9	0	3	2	5	9	2	4	8	5	4	0	4	0	5	0	8	2	1	7	3	0	2	0	5	4	6	4	5	3	12	0	0	6	9	6	1	4	2	1	1	1	0	1	1	1	2	3	1	2	1	0	2	3	4	3	4	1	5	3	3	0	1	20	1	2	0	0	1	1	1	0	1	2	7	1	1	0	1	11	11	5	5	4	13	5	2	1	4	2	0	0	4	1	21	5	2	5	10	3	1	0	4	2	2	3	0	14	2	0	0	1	0	13	8	4	0	15	3	0	87	0	1	1	1	1	0	3	2	2	7	0	0	1	4	5	3	2	3	3	1	16	2	3	0	1	1	0	2	3	1	1	4	5	3	2	2	1	7	4	2	1	6	1	2	0	2	9	0	4	1	3	1	4	1	1	3	1	5	1	3	3	3	3	1	16	2	5	1	46	0	8	2	0	1	0	1	1	3	2	4	4	5	0	1	12	9	2	4	2	0	4	5	0	0	0	4	2	0	1	0	3	9	3	3	1	2	1	0	5	1	1	4	0	1	1	2	3	0	4	3	10	1	4	2	3	3	4	1	2	2	23	9	16	4	3	3	4	2	9	4	3	2	1	3	0	1	2	0	4	3	2	2	0	0	0	0	2	1	1	13	2	8	1	4	1	11	1	7	3	4	2	0	6	2	2	4	10	3	0	0	0	0	0	0	1	5	2	1	1	2	1	4	6	5	0	3	10	1	3	1	2	5	2	0	1	2	3	0	3	5	2	4	1	2	5	1	2	3	2	4	1	3	3	1	2	1	0	5	7	2	1	2	3	0	4	1	3	0	2	4	1	5	2	4	4	1	3	1	1	5	1	2	2	8	6	3	1	4	2	5	4	3	1	1	0	0	3	0	0	5	2	11	0	1	2	4	3	14	1	14	43	1	1	2	3	0	0	2	6	2	2	2	9	0	0	0	0	2	5	2	3	2	0	5	4	1	2	0	0	2	4	4	4	0	3	2	4	7	0	6	10	2	2	0	3	0	3	5	1	2	0	15	0	0	14	0	6	5	3	0	2	3	1	0	2	3	5	3	5	2	3	2	2	1	2	2	6	2	5	0	2	4	3	3	5	1	2	1	6	2	2	2	5	2	5	1	3	17	0	4	14	2	10	3	2	1	2	1	3	1	0	1	3	6	3	0	2	1	1	0	2	2	0	0	10	1	1	1	4	0	2	0	6	0	0	4	6	0	4	1	4	2	33	8	6	2	3	0	2	0	1	0	1	4	4	1	4	17	0	5	9	1	2	11	3	51	5	6	1	1	2	3	5	7	3	6	1	1	2	5	2	2	2	8	2	4	2	3	1	28	1	0	7	0	2	3	0	1	8	0	1	6	3	5	14	1	3	3	3	1	6	3	6	2	3	7	2	5	0	7	3	4	11	0	3	14	5	7	0	0	1	4	1	2	0	3	0	5	3	1	1	1	10	15	7	0	0	0	2	7	0	3	3	0	15	1	4	10	8	4	2	1	4	1	2	1	5	3	1	13	1	2	17	4	0	2	6	14	2	2	1	2	0	8	4	8	4	3	0	15	3	3	5	3	8	35	3	2	3	4	4	2	0	1	2	3	26	16	0	2	0	0	1	6	2	2	1	3	0	2	15	1	6	4	3	1	3	5	5	4	2	1	3	8	3	4	1	4	0	0	2	2	5	3	2	8	2	1	5	0	3	2	2	0	3	0	2	2	3	6	0	3	2	2	18	2	3	1	1	2	1	1	1	2	8	1	14	8	0	1	0	4	3	0	0	1	0	0	1	3	0	4	8	2	1	4	2	0	0	5	61	7	3	1	13	1	4	0	5	1	6	0	3	1	12	2	2	3	2	4	6	6	9	37	1	5	1	2	2	8	4	2	5	2	2	2	1	0	3	1	2	0	0	0	4	7	4	2	3	2	2	3	0	7	4	0	1	4	4	5	2	1	0	2	1	6	2	1	4	2	4	8	0	24	0	11	18	3	1	3	2	5	7	2	3	2	3	1	0	6	1	7	11	7	5	25	0	8	1	3	1	1	3	34	9	5	15	11	3	6	1	3	0	1	5	2	1	4	2	0	12	1	3	0	8	10	1	0	5	5	10	2	0	3	0	3	0	4	1	5	0	2	2	40	5	0	4	2	0	0	17	0	1	2	2	2	3	0	3	3	1	16	6	2	2	9	1	1	1	2	1	2	4	2	2	3	3	2	2	4	5	2	6	0	1	2	17	1	7	2	5	3	2	1	0	2	1	1	0	6	1	2	8	4	26	2	3	1	2	0	2	3	1	3	2	0	5	0	1	2	5	2	1	0	1	1	9	9	2	2	2	1	1	15	0	0	2	1	2	1	3	1	1	2	0	0	2	1	8	1	1	3	4	1	8	4	0	8	0	2	16	20	1	11	2	3	0	2	2	4	9	5	6	6	1	13	5	10	1	0	6	1	0	3	7	1	4	1	5	2	1	1	1	3	0	3	10	1	0	3	0	1	14	1	0	2	1	0	1	1	5	4	4	0	1	2	1	2	4	9	1	14	1	2	0	0	0	3	1	4	3	1	1	2	12	3	1	3	4	3	1	1	3	4	5	0	3	4	14	3	3	1	1	9	2	8	0	2	5	2	0	0	1	9	3	2	2	3	3	0	2	2	3	1	2	0	50	9	1	3	2	0	9	2	1	2	3	2	2	2	0	1	5	1	5	4	4	12	25	2	7	2	1	1	0	1	15	2	2	3	1	0	3	2	3	2	2	2	5	1	0	1	3	3	3	2	6	1	14	5	1	4	1	2	10	0	4	1	0	10	0	11	2	5	6	2	1	3	3	5	3	3	1	2	4	3	4	2	0	3	6	2	3	1	9	8	2	4	4	1	3	3	1	1	3	1	2	3	2	3	12	0	4	1	23	1	3	4	3	3	2	6	3	145	5	3	1	0	1	3	4	2	3	1	2	10	1	0	4	0	4	1	6	3	0	13	0	1	1	3	2	3	1	0	0	2	2	5	3	10	1	1	19	6	1	2	0	3	8	0	16	14	2	2	0	6	1	11	0	2	9	39	1	7	2	3	10	3	5	1	3	3	5	3	1	2	1	0	2	3	4	4	0	10	5	4	25	2	6	6	0	2	4	3	2	8	3	0	3	0	2	0	0	0	2	0	0	1	11	1	1	0	3	1	6	0	1	4	4	1	9	0	1	1	3	10	13	2	5	0	2	0	2	0	0	3	14	2	1	0	3	4	2	48	15	3	5	1	1	1	1	1	3	1	16	11	4	9	1	0	2	5	3	7	4	5	6	1	1	0	3	1	3	7	2	3	1	3	8	1	0	0	2	0	3	2	1	0	11	8	6	7	0	3	1	1	1	1	5	1	2	0	1	0	4	4	7	6	2	6	0	3	5	1	0	0	3	2	9	2	2	0	2	12	4	4	3	6	0	24	3	3	2	1	2	1	1	13	2	1	4	4	1	3	0	7	3	0	1	4	3	2	2	1	3	3	2	0	3	0	2	1	2	3	6	2	0	4	1	4	7	11	1	4	1	1	1	7	3	2	6	2	2	1	0	0	3	1	0	4	1	0	5	6	7	3	3	0	0	2	1	5	4	0	1	1	0	2	8	2	0	12	1	1	3	0	3	2	6	1	3	7	2	3	1	0	4	7	0	5	2	5	22	3	4	5	2	10	4	0	0	2	3	2	4	3	2	0	2	0	1	3	0	2	4	3	4	2	3	2	1	2	4	1	6	4	2	1	4	3	1	6	3	9	3	7	4	0	4	7	0	6	8	9	2	1	4	6	1	0	4	3	11	8	2	2	20	4	4	3	1	1	0	2	1	3	3	4	1	8	9	0	5	11	1	8	2	3	5	4	1	1	4	3	3	9	0	0	3	1	2	5	0	3	1	2	1	3	3	4	1	0	4	0	0	4	2	2	3	2	3	0	0	4	12	11	4	2	2	2	2	2	0	12	2	4	3	1	1	3	3	6	3	3	2	2	2	10	1	2	1	4	3	1	19	1	4	2	1	0	4	0	13	1	0	1	3	2	5	5	1	4	0	0	0	2	2	3	0	0	1	5	2	1	0	2	3	4	0	0	1	0	3	1	2	1	3	6	3	2	6	16	0	9	3	0	2	2	0	7	4	0	5	1	4	1	2	5	0	3	1	17	0	3	3	5	12	3	6	2	2	3	1	4	0	0	5	1	0	11	0	2	1	18	0	4	6	1	4	0	0	2	3	2	5	3	0	10	5	0	2	2	1	1	2	6	3	11	6	2	8	1	0	4	1	13	2	3	1	2	2	1	0	1	2	3	1	4	5	5	2	6	2	0	4	3	0	3	2	2	6	8	2	5	5	1	1	2	1	1	4	8	3	2	6	1	0	7	2	2	1	4	5	5	1	1	1	1	1	7	10	3	2	3	1	4	2	3	1	7	3	0	14	12	1	0	1	1	1	6	4	11	5	0	5	2	6	0	4	3	2	15	17	4	4	3	0	2	2	6	6	0	1	2	3	3	5	2	1	3	0	0	0	4	2	0	0	3	1	2	0	4	1	0	1	6	5	22	2	10	0	0	2	4	4	9	0	4	2	0	4	2	0	1	0	1	2	2	1	1	1	1	6	2	2	20	4	0	13	0	1	1	2	2	0	2	2	2	0	2	1	2	0	1	1	6	2	0	3	1	7	5	8	7	2	4	22	1	3	4	1	2	6	1	3	1	3	4	2	2	0	12	4	2	1	4	3	2	2	4	26	8	2	0	0	12	1	1	1	0	0	0	1	8	3	2	33	3	17	4	4	4	4	0	3	0	5	5	0	0	1	1	20	3	7	3	1	0	7	6	1	7	2	0	1	1	2	1	3	6	5	1	1	3	3	9	1	1	4	5	3	3	5	1	2	16	1	0	1	3	5	1	2	3	3	1	2	2	2	6	0	2	4	2	7	2	6	6	4	1	5	0	3	2	0	2	5	1	1	0	3	0	22	1	3	2	90	2	0	0	5	8	0	4	2	4	6	0	0	1	0	3	5	6	2	1	2	8	4	0	11	0	2	3	2	1	4	0	5	1	0	1	31	0	3	8	4	7	5	3	6	0	0	5	0	2	3	2	2	14	1	6	0	0	2	1	5	3	2	4	4	0	2	3	11	0	3	1	1	2	11	11	0	2	12	2	19	1	23	4	63	4	3	4	1	4	1	1	13	0	1	1	0	2	4	2	0	2	2	4	0	3	19	5	26	1	0	3	5	10	8	4	4	2	7	1	9	5	0	3	2	4	4	3	3	3	0	1	10	10	4	7	3	3	2	54	0	1	1	1	2	1	2	3	4	2	1	4	1	2	10	0	2	9	3	0	5	1	13	1	5	1	3	2	4	2	2	1	1	0	2	1	0	1	0	0	3	9	0	12	7	1	0	20	3	1	2	2	1	0	2	0	2	7	3	4	2	1	0	2	0	1	4	5	8	3	1	4	3	1	7	10	2	1	2	5	3	4	1	2	4	2	1	4	0	2	0	2	2	2	1	2	4	1	2	2	1	0	0	0	3	3	1	3	3	1	1	0	3	2	1	3	5	1	1	4	9	0	8	2	2	2	2	35	5	3	5	1	0	2	1	0	2	1	9	4	24	0	5	15	0	5	0	8	2	0	3	3	1	1	1	2	6	2	0	0	3	5	5	1	3	2	1	2	0	0	2	1	0	1	2	3	0	0	5	0	7	1	9	9	1	2	0	2	3	1	0	7	2	0	0	4	62	3	0	2	13	3	3	5	1	1	1	2	35	1	24	1	5	8	0	1	2	3	3	0	4	2	2	2	1	4	35	4	0	7	2	0	1	6	1	2	5	1	5	3	1	1	5	4	1	1	0	4	1	2	0	6	1	0	1	2	5	3	2	29	32	3	3	3	3	8	2	0	8	2	1	2	2	0	4	4	1	3	1	2	1	2	2	0	1	2	0	1	1	0	0	3	2	5	14	4	2	16	1	8	0	4	6	2	2	28	3	4	2	2	15	5	1	3	6	4	5	1	5	1	2	0	0	3	4	1	2	7	2	11	4	3	7	3	2	3	1	3	8	0	7	2	0	3	3	1	2	0	11	1	4	3	2	0	0	4	2	2	1	2	2	2	0	0	2	0	2	1	3	0	3	1	2	4	5	27	2	0	5	1	3	10	6	28	2	0	0	3	3	0	1	4	4	0	3	1	1	2	2	1	1	1	3	4	2	7	4	3	3	1	2	4	6	12	1	4	1	18	5	41	31	1	4	0	0	2	2	5	3	0	8	1	0	1	1	2	3	2	13	1	33	2	0	2	5	4	2	1	18	0	7	1	6	9	1	3	5	0	4	2	2	24	44	8	2	13	1	1	4	2	2	2	8	2	1	4	4	5	2	2	1	4	9	4	1	1	1	2	1	2	2	5	4	1	14	2	1	0	4	1	2	1	8	2	2	2	1	6	1	0	5	4	10	0	2	2	0	2	0	2	1	4	1	0	2	1	3	0	1	4	1	3	6	2	2	2	2	1	0	1	21	1	0	0	0	5	7	2	3	1	1	0	0	0	2	3	1	5	1	0	5	1	2	10	24	1	2	2	10	2	1	3	4	2	2	1	2	3	2	0	9	7	1	17	1	5	2	1	6	0	2	0	1	0	6	0	2	1	10	2	0	3	2	3	19	1	1	6	8	1	0	1	2	1	22	2	4	2	2	2	3	6	1	5	8	4	15	2	3	4	0	0	5	3	1	1	10	6	1	0	11	4	2	2	1	0	4	3	9	0	1	2	5	2	0	4	3	2	6	3	1	1	5	8	3	2	0	0	20	2	2	5	2	8	3	23	4	1	13	1	5	1	1	1	5	5	2	1	20	4	3	2	24	1	2	1	5	2	3	1	1	4	1	0	2	1	2	2	7	2	2	3	0	2	7	2	3	1	5	0	3	2	0	0	2	0	1	3	2	0	2	0	2	2	10	2	3	1	1	2	2	0	3	6	7	4	2	3	2	3	0	2	4	3	7	1	9	1	3	1	8	1	5	2	1	3	2	2	4	4	4	1	2	2	5	3	22	17	2	8	2	0	1	1	0	22	1	8	6	11	19	7	1	1	9	0	2	1	7	2	2	1	2	4	1	2	0	0	2	1	13	1	16	9	2	2	0	1	5	3	2	5	1	2	3	0	2	1	2	1	3	6	2	1	0	1	2	1	8	6	23	4	1	0	1	1	3	3	0	4	4	1	1	2	4	2	15	0	5	5	1	3	4	0	4	10	3	10	2	1	14	4	1	4	3	2	3	1	1	1	1	2	3	0	3	7	1	2	2	4	1	5	3	0	2	5	1	0	1	1	7	1	2	5	1	1	6	11	1	0	1	8	1	4	1	0	0	3	6	2	4	2	9	3	1	3	4	1	6	4	0	1	1	4	7	2	0	1	2	2	1	1	4	0	1	3	3	2	3	0	3	1	3	1	0	2	2	5	6	11	1	1	9	1	4	4	9	1	17	6	4	3	6	0	1	8	6	2	7	3	1	2	5	3	9	3	2	11	4	3	2	3	6	3	12	3	0	0	3	0	2	1	1	4	1	1	16	16	1	1	17	7	3	1	3	1	1	4	4	2	1	5	4	3	1	14	3	2	36	5	1	2	3	4	1	14	0	3	16	1	11	7	16	2	4	5	3	1	4	0	4	7	1	1	5	4	1	0	2	5	0	1	4	2	1	1	8	2	5	5	9	3	0	18	0	0	1	2	7	4	3	7	1	1	4	2	5	3	4	0	6	0	1	0	6	8	5	1	2	5	8	2	6	5	1	1	12	3	1	0	4	0	2	1	3	1	4	6	1	1	4	29	5	13	3	2	1	2	3	3	2	2	3	6	3	5	1	15	8	7	1	6	2	2	1	3	6	5	0	7	2	6	9	1	3	3	3	0	6	0	2	2	14	16	1	0	4	1	0	3	0	4	3	3	7	2	3	2	3	2	3	3	0	4	0	1	0	0	1	2	6	5	12	2	2	4	0	1	3	1	3	5	5	0	1	8	2	1	1	2	2	3	3	3	1	3	1	8	0	8	2	2	6	0	3	0	2	5	9	1	1	2	0	5	2	4	3	0	0	1	2	2	4	2	2	3	24	9	0	3	5	4	6	0	0	1	3	1	0	2	2	3	2	0	4	4	4	3	2	6	0	3	2	1	1	1	21	11	1	1	5	2	1	1	0	3	0	2	0	1	26	2	5	3	5	3	5	0	1	1	0	3	2	3	3	2	3	6	3	5	5	3	1	3	2	1	0	5	2	4	1	0	2	12	4	2	2	1	3	1	0	4	0	3	3	0	1	2	2	6	1	0	4	0	3	1	3	0	5	1	1	3	4	4	0	0	2	2	0	5	0	0	4	1	0	2	3	7	0	1	7	4	2	3	1	5	10	9	15	4	0	1	2	3	0	4	2	6	2	3	1	5	0	2	19	3	5	3	3	3	7	1	0	3	2	1	0	2	3	1	4	1	5	2	2	1	1	3	7	3	0	2	2	0	2	0	3	1	2	1	2	6	5	4	1	3	2	0	0	2	3	28	1	4	3	2	1	3	3	1	4	6	2	5	4	0	3	13	1	2	1	0	0	0	2	2	1	4	4	6	0	4	4	2	2	0	10	2	0	8	2	0	1	2	1	0	1	2	0	2	3	0	0	1	1	18	8	3	0	0	0	9	6	1	0	2	12	1	3	1	3	4	2	28	1	3	1	2	1	0	6	3	3	2	2	2	3	1	3	3	0	3	0	5	5	0	2	0	1	4	0	3	1	24	2	12	1	1	6	6	0	1	1	1	1	0	3	1	0	2	1	4	3	4	4	7	4	1	1	5	2	1	11	3	2	5	4	2	2	2	1	1	3	2	0	0	1	1	0	3	3	8	3	3	12	7	4	6	0	1	4	3	1	0	5	2	1	9	2	3	3	4	7	2	1	4	1	3	0	1	6	3	5	2	5	0	6	1	0	2	6	3	3	5	4	2	9	6	3	0	5	2	5	4	1	2	0	2	1	9	6	0	3	2	1	1	1	1	5	2	3	6	4	6	4	0	5	2	3	3	6	2	1	4	7	0	0	3	1	2	1	3	1	12	1	1	3	3	0	0	25	3	1	2	11	3	2	2	0	4	1	5	1	2	3	5	1	3	2	2	1	4	0	3	2	1	8	5	6	1	1	1	3	1	1	5	1	1	10	2	2	3	0	0	1	4	1	0	24	5	1	3	5	3	1	1	8	1	3	0	0	14	0	1	1	12	2	2	2	2	1	1	3	2	0	3	3	8	1	5	1	3	5	1	5	3	3	0	1	9	0	13	1	2	0	1	1	6	1	6	2	3	12	2	0	0	1	2	4	6	4	4	3	1	4	6	3	3	0	3	0	17	2	1	2	2	100	25	2	2	0	0	4	2	2	3	3	1	16	3	0	2	1	2	20	0	1	1	0	3	4	0	1	4	1	5	1	1	4	3	0	3	6	1	1	0	12	1	1	3	3	0	1	10	6	3	2	3	1	3	3	2	0	0	5	5	8	2	1	6	7	1	6	11	0	1	30	3	1	1	1	3	2	0	2	1	2	2	2	1	1	21	9	2	2	3	4	5	4	5	1	1	22	3	5	4	5	0	3	2	2	3	1	3	1	1	6	25	4	0	7	3	1	5	2	1	0	0	3	1	2	0	1	8	1	4	0	6	0	5	0	12	0	0	7	16	0	1	1	4	1	4	1	3	1	8	3	1	2	4	1	1	11	4	3	1	2	5	5	2	1	3	3	0	4	1	5	1	2	1	4	2	0	1	4	3	4	7	4	3	2	0	9	0	5	0	0	4	2	0	6	2	3	1	9	1	0	7	1	2	5	2	7	1	0	6	3	6	0	1	4	4	0	9	2	22	5	8	19	1	5	3	2	2	2	8	21	7	2	8	5	2	7	2	34	1	0	6	1	0	7	1	1	4	14	5	3	1	0	1	2	3	1	1	6	7	2	3	0	4	3	1	0	5	10	3	2	8	1	0	10	8	0	4	3	5	1	7	2	4	7	1	1	3	5	2	1	2	5	4	2	4	12	4	6	1	2	3	4	0	2	6	0	21	9	10	5	0	8	2	9	0	2	1	4	4	2	3	0	1	2	0	2	4	2	1	2	1	2	2	0	6	2	0	4	2	9	6	0	3	169	1	1	7	2	0	3	3	4	5	2	0	2	3	5	4	1	15	2	2	1	0	7	3	2	4	3	1	0	8	0	1	3	1	2	1	3	6	4	4	1	6	1	4	2	0	2	2	3	3	4	2	0	1	7	8	3	5	52	4	1	0	3	3	1	1	2	9	1	1	1	14	0	2	1	5	3	1	2	3	2	0	3	2	2	3	10	0	4	11	3	2	7	1	1	1	13	3	1	0	0	4	2	0	0	WT(ho)_B1	WT(ho)	B1	Glutamine	CATCCACAGTCTCCTC
81_Glutamine	1	1	0	0	0	0	0	0	0	1	1	0	0	0	0	0	0	0	0	1	0	0	0	0	0	0	0	0	0	0	0	0	0	0	3	0	0	0	0	0	0	0	0	1	0	0	1	0	1	0	1	3	0	0	0	0	1	0	1	0	0	1	0	0	0	0	0	1	0	0	0	0	0	0	0	1	0	1	0	0	0	0	0	0	0	0	0	0	0	0	0	1	0	0	1	2	0	0	0	0	0	0	0	1	0	0	0	0	0	0	0	0	0	0	0	1	1	0	2	0	0	0	0	0	1	0	0	0	0	1	0	0	0	0	0	0	1	1	0	0	0	0	5	1	0	0	0	0	0	0	0	0	0	0	0	0	0	2	0	1	0	0	0	0	1	0	0	0	1	1	0	0	0	0	1	0	0	0	1	0	0	0	0	0	0	0	0	0	0	0	0	1	0	1	0	0	0	0	1	0	0	1	0	1	0	0	0	0	1	0	0	0	0	0	0	1	0	2	0	0	0	0	0	0	0	0	2	0	0	0	0	8	0	0	0	1	1	0	0	0	0	0	0	0	1	0	0	0	0	0	0	0	0	0	0	0	0	0	0	1	0	0	0	0	0	0	0	0	0	1	0	0	1	0	1	0	2	0	0	0	1	0	0	1	0	0	0	0	0	0	0	0	0	0	0	1	0	1	0	0	0	0	0	0	0	0	0	0	0	1	0	2	0	0	0	0	0	1	0	0	0	0	0	0	1	1	0	0	1	0	0	0	0	0	0	0	0	0	0	0	0	0	0	0	1	0	0	0	0	0	0	0	0	1	0	0	0	0	0	0	1	0	0	0	2	0	2	0	0	0	0	0	0	0	0	0	0	0	0	0	0	0	0	0	0	0	0	0	0	0	0	0	1	0	0	1	0	0	0	0	1	0	0	0	0	0	0	0	0	0	0	0	0	0	0	0	0	0	0	0	1	0	1	0	1	0	0	0	2	0	0	0	0	0	0	0	0	0	0	2	0	0	0	0	0	0	0	1	1	0	0	0	0	0	0	0	0	0	0	0	0	1	0	0	1	0	2	0	0	0	0	0	0	0	3	2	0	0	0	0	0	0	0	0	1	1	0	0	1	0	0	0	0	0	0	0	1	0	0	1	0	1	0	0	1	0	8	0	0	0	0	0	0	0	0	1	0	0	0	1	0	0	2	0	2	0	0	0	0	0	0	0	0	0	0	0	0	0	0	0	0	3	0	0	1	0	0	0	0	0	0	0	0	0	0	0	0	0	0	0	0	0	0	0	1	0	0	0	0	1	0	0	1	0	0	0	0	0	0	0	0	0	1	0	0	0	0	0	0	0	0	0	0	3	0	3	0	0	1	0	0	0	0	0	0	0	0	0	0	1	0	0	0	0	1	0	0	1	0	0	0	0	1	0	0	0	0	0	0	0	0	0	0	1	0	2	0	0	1	0	0	0	0	1	0	1	2	0	1	0	0	1	0	1	0	0	0	0	0	0	0	1	1	0	0	1	0	0	0	0	0	0	0	0	0	1	2	0	0	0	0	0	0	0	0	0	2	0	1	0	1	0	0	2	0	0	0	0	0	2	2	0	0	0	0	0	0	2	0	0	0	0	0	0	0	0	0	1	0	0	0	0	0	0	0	0	0	0	0	0	2	0	0	0	1	0	1	0	0	1	1	0	0	0	1	0	0	0	0	0	1	2	0	0	0	0	0	1	1	0	0	0	1	0	0	0	0	0	0	0	0	0	1	0	0	0	1	1	0	0	0	0	0	0	0	1	0	0	0	0	0	1	0	0	0	0	1	0	0	0	1	0	1	0	0	2	0	0	0	0	0	0	1	0	0	0	2	0	0	0	0	0	1	0	0	0	0	0	0	0	0	0	0	0	0	0	1	0	0	1	1	0	0	0	0	0	0	0	0	3	0	0	0	0	0	0	0	0	0	0	0	0	3	0	0	0	0	1	0	1	1	0	0	0	0	0	0	0	0	0	1	0	1	0	0	1	0	0	0	0	0	0	0	0	1	1	0	0	1	0	1	0	0	0	1	1	0	0	0	2	0	1	0	0	0	0	0	0	1	0	0	0	0	0	0	0	0	0	0	0	0	3	0	0	0	0	0	0	0	0	0	0	0	2	0	0	0	1	2	0	0	0	0	0	0	0	0	0	0	1	0	0	1	0	0	0	0	0	0	2	1	0	0	0	0	0	0	0	0	0	0	1	1	1	0	2	1	0	0	0	0	0	0	2	2	0	0	0	0	0	0	0	2	0	2	0	2	0	0	1	0	0	0	2	0	0	1	0	1	0	0	0	0	0	0	0	0	0	1	0	1	0	0	0	0	1	0	1	0	0	0	0	0	0	0	0	0	0	0	0	0	0	0	2	1	1	0	0	0	0	0	0	0	0	0	0	0	0	0	0	1	0	0	0	0	0	0	1	0	0	0	0	0	0	1	0	1	1	1	0	1	0	1	0	1	0	0	0	0	0	0	0	0	0	1	0	1	0	0	0	0	0	1	0	1	0	0	0	0	0	0	0	1	0	0	0	0	0	0	0	0	0	0	0	0	0	0	0	0	0	1	0	1	0	0	0	1	0	0	0	0	0	0	0	0	0	0	0	0	0	0	0	0	0	0	0	0	0	1	1	0	1	0	1	0	0	0	0	1	0	0	0	1	0	0	0	0	0	0	0	1	0	0	1	1	0	0	2	0	0	1	0	1	1	0	0	0	0	0	0	1	0	0	0	0	0	0	1	0	0	0	0	0	1	0	1	0	0	0	0	0	0	0	0	0	0	0	1	0	1	1	0	0	0	0	0	0	0	0	1	0	0	0	0	0	0	0	0	0	0	0	0	0	0	0	0	0	0	1	0	0	0	0	0	0	1	0	0	0	0	1	0	0	0	0	4	0	0	0	0	0	0	0	0	0	0	0	0	0	0	1	1	0	1	0	0	2	0	0	0	0	0	0	1	1	0	0	1	0	0	1	0	0	0	1	0	2	1	2	0	1	0	3	0	0	0	0	0	1	0	0	0	0	0	0	0	0	0	0	2	0	0	0	0	0	1	1	0	0	0	2	1	0	0	0	1	0	0	1	0	0	0	0	0	0	0	0	1	0	0	0	0	0	0	0	1	1	0	0	0	0	0	1	0	0	0	0	0	0	0	1	2	0	0	0	0	0	0	0	0	0	0	1	0	0	1	0	1	0	1	3	0	0	0	0	0	1	0	1	0	0	0	0	0	1	0	0	0	4	0	1	0	1	0	0	0	0	1	0	1	0	0	0	0	1	0	1	0	0	0	0	0	0	1	0	0	2	0	0	0	0	0	0	0	0	0	0	0	0	0	1	0	0	0	1	0	0	0	0	0	0	1	0	0	0	1	0	0	0	0	0	0	1	0	0	0	1	1	0	0	0	0	1	0	0	0	0	1	0	1	0	0	0	0	0	0	1	0	0	0	0	0	0	0	0	1	0	0	0	0	0	0	0	8	0	0	1	0	0	0	0	0	0	0	0	0	0	0	1	0	0	0	0	0	1	0	5	0	0	0	0	0	0	0	0	1	0	0	0	0	0	0	0	0	0	0	0	2	0	0	0	0	0	0	0	0	0	1	0	1	2	0	0	0	0	0	0	0	0	0	0	0	0	0	2	0	0	0	2	0	0	0	1	1	0	0	0	0	0	0	0	0	0	0	0	1	0	0	3	0	0	0	0	0	0	0	4	0	0	1	1	0	0	0	1	0	0	1	0	0	0	0	0	0	0	1	0	1	0	0	0	0	0	1	0	0	1	0	1	0	1	0	1	0	0	0	2	0	0	0	0	0	0	3	0	0	0	0	1	0	0	0	0	0	0	0	0	0	0	1	0	0	0	0	0	0	0	0	0	0	1	0	0	1	0	0	1	0	0	2	0	0	0	0	0	0	0	0	0	0	0	0	1	0	1	0	0	3	0	1	0	0	0	0	0	0	1	0	0	0	0	1	0	0	0	0	1	0	0	1	0	0	0	0	0	0	1	0	0	0	0	0	0	0	0	0	0	0	0	1	0	0	1	0	0	0	1	0	0	0	0	0	0	2	0	0	0	0	0	0	1	0	0	0	1	0	1	0	0	0	0	0	0	0	0	0	1	0	0	0	0	0	0	0	0	0	0	0	0	0	0	0	0	0	0	1	0	0	0	0	0	0	0	1	0	1	0	0	0	0	0	0	0	0	1	0	0	0	0	0	0	1	0	0	0	0	0	2	0	0	0	0	0	0	0	0	0	0	0	0	0	4	0	0	0	1	0	0	0	0	0	1	0	1	0	0	3	0	0	1	0	0	0	0	1	0	0	0	0	9	1	0	0	0	1	0	0	0	0	0	0	0	0	0	0	1	0	0	0	0	1	1	1	0	0	1	1	0	0	2	0	0	0	1	1	1	0	0	0	0	0	2	0	0	0	0	0	0	0	0	1	1	0	0	0	0	0	0	0	0	0	0	1	0	0	0	0	0	0	1	0	0	0	0	0	0	2	0	0	0	0	0	0	1	0	0	0	0	0	0	0	0	1	0	0	0	0	0	0	0	1	0	0	1	0	0	0	1	0	1	0	0	0	0	0	0	7	0	0	0	0	0	1	0	0	0	0	0	1	0	0	0	0	0	0	0	0	0	1	0	0	0	0	0	0	0	0	0	0	0	0	0	0	0	0	1	0	0	0	0	0	3	1	0	1	0	0	0	1	0	1	0	0	0	6	0	1	0	0	0	0	0	0	0	1	0	0	0	0	0	0	0	1	0	0	0	0	1	0	2	0	1	1	0	0	1	0	0	0	0	0	1	0	0	0	0	0	1	0	0	0	0	0	0	0	0	0	1	0	0	0	0	0	0	0	0	1	0	0	2	0	0	0	0	0	0	0	0	0	0	0	0	1	0	1	0	4	4	0	0	0	0	1	0	0	0	0	1	2	1	0	0	1	0	0	1	0	0	0	1	0	0	1	0	0	0	0	0	0	0	0	0	1	0	0	0	0	0	0	0	0	0	0	0	0	0	0	0	0	0	0	0	0	1	0	0	0	0	0	0	0	0	0	0	0	1	0	1	0	0	0	0	0	0	0	0	1	1	0	1	0	0	2	1	1	0	0	0	0	0	1	0	0	0	0	0	0	0	1	1	0	0	1	0	0	1	0	0	0	0	0	0	0	0	0	0	0	0	0	0	1	0	0	0	0	0	0	1	0	0	2	1	1	1	0	0	0	0	0	0	0	0	0	0	0	2	0	0	0	0	0	0	0	0	0	0	0	1	1	0	0	0	0	0	0	0	0	0	0	0	0	0	0	0	2	1	0	0	0	0	0	0	0	0	0	3	0	1	0	0	0	0	0	0	0	0	0	0	0	0	1	0	0	0	0	0	0	0	0	0	0	1	0	0	0	0	0	0	1	0	0	0	0	0	0	0	0	0	0	0	0	0	0	0	0	0	2	0	0	0	0	0	0	0	0	0	3	0	0	2	0	0	0	0	0	1	0	1	0	0	0	0	0	0	0	0	0	0	0	0	0	0	0	0	0	0	0	0	0	0	0	0	0	0	0	0	0	0	0	0	2	0	0	0	0	1	1	0	1	1	0	0	0	0	0	0	1	1	0	0	0	0	0	0	0	0	0	0	0	1	0	0	0	0	0	0	0	0	0	0	0	0	0	0	0	0	0	2	0	0	0	0	0	1	0	0	0	0	0	0	0	1	0	0	0	0	1	0	1	1	1	0	0	0	0	1	0	0	0	0	0	0	0	0	0	0	0	0	0	0	1	0	1	1	1	0	1	1	0	0	0	0	1	0	0	0	0	2	0	0	0	0	0	0	1	0	0	0	0	0	0	0	0	0	0	0	0	0	0	0	1	0	2	0	0	0	1	0	0	1	0	0	0	0	0	0	0	0	0	0	0	0	0	1	2	0	0	0	0	0	0	1	0	0	0	0	0	0	0	1	0	0	0	0	0	0	0	0	0	0	0	0	0	0	0	0	0	0	1	1	0	0	0	0	0	0	0	0	0	0	0	0	0	1	0	0	0	1	0	0	0	0	0	0	0	0	0	1	1	0	0	0	0	0	0	1	0	0	1	0	0	0	0	0	0	2	2	0	0	0	1	0	0	1	0	0	1	0	0	0	0	0	0	0	1	0	0	1	0	0	0	0	1	1	0	0	0	0	1	0	0	0	0	0	1	0	0	1	0	0	0	0	0	0	0	0	0	0	0	0	1	0	0	0	0	0	0	0	1	0	0	0	0	0	0	1	0	0	0	0	1	1	0	0	1	1	0	1	2	0	0	0	1	1	0	0	0	0	0	0	0	0	1	0	0	0	0	0	0	0	0	1	0	1	0	0	0	0	0	2	0	0	0	0	0	0	0	0	0	1	0	0	0	0	2	3	0	0	0	0	0	0	0	1	0	0	0	0	1	0	0	0	0	0	0	0	0	2	0	6	0	4	0	0	1	0	0	0	0	0	0	0	1	0	0	0	0	1	0	0	0	0	0	0	1	0	0	0	0	0	0	0	0	0	0	1	0	0	0	0	0	1	1	0	0	1	0	1	0	0	0	0	0	0	0	0	0	0	0	0	0	0	1	0	1	0	0	2	0	0	0	1	0	0	0	0	0	0	0	0	0	0	0	0	0	3	0	0	0	7	0	0	0	1	2	0	0	0	0	0	0	0	0	0	0	0	0	1	0	0	1	0	0	0	0	0	0	0	0	1	0	1	2	0	0	2	0	0	1	0	0	0	0	0	0	0	1	0	0	1	0	0	1	0	1	0	0	1	0	0	0	0	0	0	0	0	0	0	1	1	0	0	1	1	0	0	0	1	0	0	0	0	0	4	0	0	2	0	0	0	0	0	0	0	0	0	3	0	1	0	0	1	0	0	0	1	1	2	0	0	0	0	1	0	0	0	0	0	0	1	0	0	0	0	0	0	0	0	1	0	0	1	0	0	0	0	0	0	8	0	0	0	0	0	0	1	0	1	0	0	0	0	0	0	0	1	1	0	0	0	0	1	0	0	0	0	0	0	0	0	0	0	0	0	0	0	0	0	0	0	0	0	0	0	0	0	0	2	0	1	0	0	0	0	0	1	1	0	0	0	0	1	0	0	0	0	1	0	0	0	0	0	0	0	1	0	1	0	0	0	0	0	0	0	0	0	0	1	0	0	0	0	0	0	0	0	0	0	0	0	0	0	0	0	1	0	0	0	0	0	0	0	0	0	0	1	0	1	0	0	0	0	2	0	0	0	4	1	0	1	1	0	0	0	0	0	0	0	0	1	0	0	0	0	0	0	0	0	0	0	0	0	0	0	0	0	0	0	0	0	2	0	0	0	1	1	0	0	0	0	0	0	1	0	0	0	0	0	0	0	0	1	0	0	0	1	0	0	1	0	1	1	0	0	1	3	0	0	1	2	0	0	0	0	1	1	0	2	1	1	0	0	1	0	0	0	0	0	0	2	1	0	1	0	0	4	0	0	1	0	0	1	0	0	0	0	0	0	0	0	0	0	0	0	0	0	0	0	0	0	0	0	0	0	1	0	0	0	1	3	0	1	0	0	0	0	1	1	1	0	0	0	0	0	0	0	0	0	0	0	0	0	0	0	0	0	0	0	0	0	0	0	0	0	0	0	2	0	1	0	1	0	0	0	4	0	0	1	0	3	1	0	0	2	0	0	0	1	0	1	0	0	0	0	0	0	1	0	0	0	0	1	0	0	0	0	0	0	0	0	0	0	0	0	1	0	0	2	0	0	1	0	0	1	0	0	0	0	0	1	1	0	0	1	0	0	0	0	0	0	0	0	0	0	0	0	1	0	0	0	0	0	2	0	0	0	2	0	1	1	0	0	0	0	0	1	0	0	0	0	0	1	2	0	0	1	1	0	0	0	0	0	0	0	1	0	3	0	6	2	0	0	0	0	0	0	0	3	1	0	0	0	0	0	1	0	0	0	0	4	1	0	0	0	0	0	0	2	0	0	0	0	0	0	0	0	0	0	0	0	0	0	0	0	1	0	0	0	0	0	0	0	0	1	1	0	0	1	0	0	0	1	1	0	0	0	0	0	0	2	0	0	0	3	0	0	0	1	0	0	0	0	0	0	0	0	0	0	0	0	0	0	0	0	1	0	0	0	0	0	0	0	0	0	0	0	0	0	1	1	0	0	0	0	0	0	0	0	0	1	0	0	0	0	0	1	0	0	1	0	0	0	0	0	0	0	0	0	0	0	0	0	0	2	0	1	0	2	0	0	0	0	0	0	1	0	0	0	0	2	0	0	3	0	0	0	0	0	0	0	0	0	0	0	0	0	0	0	0	0	0	0	0	1	0	0	0	0	0	0	0	0	0	1	0	0	0	0	0	1	0	0	0	0	0	2	0	0	1	0	0	2	0	0	0	1	1	0	0	0	1	0	0	0	0	1	0	1	0	1	0	0	0	1	0	0	0	0	0	0	0	0	0	0	0	0	0	1	1	0	0	0	2	0	4	0	0	1	0	0	0	0	0	0	0	0	1	1	1	0	0	4	0	0	0	0	0	0	0	0	0	0	0	3	0	0	0	0	0	0	0	0	0	0	0	0	0	0	0	0	0	1	0	0	0	0	0	0	0	0	0	0	0	1	0	1	0	0	0	1	0	0	0	2	1	1	0	0	0	0	0	1	0	0	1	0	0	0	1	0	0	0	0	0	0	0	0	0	0	0	0	1	1	0	0	1	0	0	0	0	0	0	0	0	3	0	0	0	1	1	0	0	0	1	0	0	0	0	0	0	0	0	0	0	0	0	1	0	0	1	0	1	0	0	0	0	0	0	0	0	0	1	0	1	0	0	0	0	1	0	0	0	0	0	0	0	0	0	0	2	0	0	0	0	0	1	0	0	0	0	0	0	0	1	0	0	0	1	1	0	2	0	0	0	0	0	1	0	0	0	0	0	0	0	0	0	0	1	0	0	1	0	0	0	0	2	0	0	1	0	0	0	1	0	1	0	0	0	0	2	0	0	1	0	0	0	1	0	0	0	1	0	1	0	0	0	0	0	1	0	0	0	0	0	0	0	0	0	0	0	1	0	0	0	0	0	0	0	0	0	0	0	0	0	0	0	0	0	0	0	0	0	0	0	0	0	2	1	1	0	0	0	0	1	0	0	0	0	1	1	0	0	0	0	0	1	0	1	0	0	0	2	0	0	0	0	0	0	0	0	0	0	0	1	0	0	0	0	0	1	0	0	0	1	0	0	1	0	0	0	1	0	0	0	0	0	0	0	0	0	0	0	0	0	0	0	0	2	0	0	0	0	0	0	0	0	1	2	0	2	0	2	0	0	1	0	0	0	0	1	0	1	0	0	0	0	0	0	0	0	0	0	0	0	0	0	0	0	1	0	1	0	2	0	0	0	0	0	0	0	0	0	0	0	0	1	0	0	0	1	0	0	0	0	0	1	0	0	0	1	0	0	1	0	0	0	0	1	0	0	0	0	0	0	0	0	0	0	0	0	3	0	0	0	0	0	0	0	0	0	0	0	0	0	0	0	2	0	0	1	1	0	0	0	0	1	0	0	0	0	0	1	0	0	0	0	0	0	0	0	0	1	1	0	0	0	0	0	0	0	0	0	1	0	1	0	0	0	0	0	0	0	0	0	0	0	1	0	0	0	0	0	0	0	0	0	0	0	0	0	0	1	0	1	1	0	0	0	0	0	0	0	0	0	0	0	0	0	0	0	0	0	0	0	1	0	0	0	0	0	1	0	0	0	0	0	0	0	0	0	0	0	0	0	0	2	0	0	2	0	1	0	0	0	0	0	0	0	1	0	0	0	0	1	1	0	0	0	1	0	0	0	0	0	1	1	1	0	0	0	0	0	0	0	0	0	0	0	0	1	0	1	0	1	0	0	0	0	0	0	0	0	1	0	0	0	0	0	0	0	0	0	0	0	0	1	0	0	0	0	0	0	1	1	0	0	0	0	0	0	0	0	0	0	0	0	0	0	0	0	2	0	0	0	0	1	0	0	0	1	0	0	0	0	0	0	0	0	1	0	0	0	0	0	1	0	0	1	0	2	0	0	0	0	0	0	1	0	1	0	0	1	0	0	0	1	0	0	0	0	1	0	0	2	1	1	1	1	0	0	0	0	1	0	1	0	0	0	0	0	0	0	1	0	0	0	1	0	0	0	0	0	0	0	0	0	1	0	0	0	0	0	0	0	0	0	0	0	0	0	3	1	0	0	0	0	1	0	0	1	0	0	0	0	1	1	0	0	0	0	0	0	0	0	0	0	0	1	0	0	0	1	0	1	0	2	0	0	0	0	0	1	0	0	0	0	0	0	0	0	0	0	0	0	4	1	0	0	1	0	0	0	0	0	0	2	0	1	0	0	0	0	2	0	0	0	0	0	1	1	0	0	0	0	0	0	0	0	0	0	0	0	0	1	1	0	0	1	0	0	0	1	4	0	1	1	0	0	0	0	0	1	0	0	0	0	0	1	0	0	0	0	0	0	0	0	0	0	0	0	0	0	1	0	1	0	0	1	0	0	0	0	0	0	0	0	0	0	0	0	1	0	0	0	3	0	0	0	0	0	1	0	0	0	0	1	0	0	0	0	0	0	0	0	0	0	0	0	0	0	0	0	0	0	0	1	0	0	1	0	0	0	1	0	0	0	0	0	0	0	0	1	0	0	0	1	0	0	0	2	0	0	1	0	0	0	0	0	1	0	0	0	1	0	0	0	0	0	0	0	0	0	1	0	0	0	0	0	1	0	0	0	1	0	0	0	1	0	0	1	0	0	0	0	0	1	0	0	0	0	0	0	0	1	0	0	1	1	0	0	2	0	0	0	0	2	0	0	0	0	0	0	0	0	0	0	0	2	0	0	0	1	0	0	0	0	0	3	0	0	0	0	0	0	0	3	0	0	0	0	1	0	0	0	0	0	0	0	0	0	0	0	0	1	0	1	0	1	0	0	0	1	0	0	1	0	0	0	0	0	0	0	0	1	0	1	0	1	0	0	0	0	0	0	0	1	0	0	2	0	0	0	0	0	0	0	0	0	0	0	1	0	0	0	0	3	2	0	0	0	0	0	0	0	0	0	0	0	0	0	0	0	0	2	0	0	0	0	0	0	0	0	0	0	0	0	0	0	0	0	0	0	0	0	0	1	0	0	0	0	0	0	1	0	0	0	0	0	0	0	0	0	0	0	0	1	0	0	0	0	0	0	0	0	0	4	0	0	0	0	0	0	0	0	0	0	0	0	0	0	1	0	0	0	0	0	1	0	0	0	0	1	0	0	0	1	0	0	0	0	0	0	0	0	0	0	1	1	0	0	1	0	0	0	0	0	0	0	0	0	0	0	0	0	0	0	1	1	0	0	1	0	0	0	0	0	0	0	0	0	2	0	0	0	0	0	0	0	0	0	0	2	0	0	0	0	0	1	0	0	0	0	0	0	0	0	0	0	0	0	0	0	1	0	0	0	0	1	0	0	1	0	0	1	1	0	0	0	0	0	0	0	0	0	0	0	1	0	0	0	1	0	0	0	0	0	0	0	0	0	0	0	1	0	1	1	1	3	0	0	1	0	0	0	1	2	0	0	0	0	0	0	0	5	1	0	1	0	1	0	0	1	0	0	0	0	0	0	0	0	0	0	1	0	0	0	0	0	1	0	0	0	0	0	0	0	0	0	1	1	0	0	0	0	1	0	0	0	0	0	0	0	0	0	0	1	0	1	0	0	0	0	0	0	0	0	0	0	0	0	0	0	2	0	1	0	0	0	1	1	0	0	0	0	0	0	0	0	0	1	0	1	0	0	1	0	0	0	0	0	0	0	0	0	0	0	0	0	0	6	0	0	0	0	0	0	0	2	0	0	0	0	0	0	0	0	0	0	0	0	0	1	0	0	0	0	0	0	1	0	0	0	0	1	0	2	0	0	0	0	1	0	0	0	1	0	0	1	0	0	1	0	0	1	2	0	0	2	1	0	0	0	0	0	0	0	2	0	0	0	0	0	0	0	0	0	0	1	0	0	0	0	0	0	0	0	0	0	0	0	0	1	0	0	0	0	0	0	0	0	1	0	0	0	stp1_C11	stp1	C11	Glutamine	AGCAGCCCAGTAGAGC
82_Glutamine	6	6	1	2	8	0	1	2	1	0	1	1	0	1	3	2	0	2	0	0	0	1	0	0	0	1	0	0	2	0	1	0	1	0	2	0	0	12	0	1	1	1	1	0	1	0	1	1	1	0	2	9	1	3	1	2	3	4	0	0	1	0	2	0	0	0	3	0	0	0	1	1	0	0	0	6	3	0	0	2	2	1	0	0	0	2	1	1	6	0	2	0	0	0	0	6	1	1	1	1	2	2	0	6	0	0	2	0	2	0	1	1	2	1	0	1	1	0	5	0	1	0	2	0	0	2	2	2	1	5	0	0	0	0	0	1	0	2	0	0	0	0	12	2	3	0	0	1	3	3	1	1	0	0	1	0	0	8	0	0	0	1	10	1	1	0	0	0	1	1	0	0	0	1	0	1	0	0	7	1	3	1	0	0	0	0	1	1	0	0	5	0	2	3	1	0	0	3	2	1	0	3	0	0	0	1	1	0	2	0	2	0	1	0	2	10	1	1	2	1	0	1	1	1	1	1	10	0	0	1	1	50	0	0	1	1	7	4	1	1	5	2	3	1	1	0	4	0	0	2	1	1	0	0	3	1	1	3	0	1	1	2	2	1	2	2	1	0	2	1	0	2	2	0	0	1	2	0	0	6	4	0	0	0	0	0	0	1	1	0	0	0	1	0	0	1	0	1	1	0	4	0	0	1	0	1	1	0	4	0	1	1	0	5	2	0	0	0	1	1	0	3	2	2	1	1	0	1	1	0	0	0	1	0	1	0	0	0	4	5	0	0	1	1	7	1	0	4	1	0	1	0	1	2	2	0	0	0	3	0	6	0	2	0	1	0	3	8	0	0	2	0	1	0	0	1	1	0	3	0	0	3	0	0	1	1	1	2	0	1	0	2	2	2	0	1	1	0	1	3	0	0	0	0	1	1	2	1	0	2	0	0	2	0	0	1	1	0	0	2	1	1	0	1	0	1	0	1	3	1	2	1	0	2	1	4	2	1	2	4	3	1	0	0	0	0	1	1	6	0	1	0	0	0	2	3	0	0	0	0	0	1	3	1	3	1	0	1	0	0	0	0	0	1	6	7	1	0	2	1	2	0	4	1	2	0	0	0	3	4	1	1	0	2	1	1	0	1	1	4	3	1	1	3	3	4	31	2	1	1	2	0	0	0	1	5	1	2	1	0	2	0	0	0	2	0	0	0	1	0	1	0	0	0	1	1	1	2	0	1	0	5	1	4	1	0	0	0	0	1	1	2	0	1	2	0	2	0	0	1	1	0	2	1	2	0	0	2	1	0	1	1	0	0	0	0	0	1	1	0	4	1	1	0	2	0	1	1	1	9	1	0	2	5	0	3	0	1	3	1	2	0	1	1	3	0	0	0	0	0	0	2	2	0	2	2	2	1	0	2	1	2	2	0	1	0	0	2	2	0	2	0	0	1	0	3	2	2	4	3	2	0	1	0	1	3	5	2	0	0	1	3	1	1	1	0	0	0	0	0	3	0	0	1	0	1	3	0	0	2	1	0	1	3	0	1	0	0	0	3	1	0	3	0	1	0	3	1	4	0	2	1	3	1	5	2	1	0	2	6	8	1	0	3	0	0	2	1	1	0	2	0	0	1	2	1	3	1	0	2	0	0	1	1	2	0	2	2	2	2	4	0	3	1	1	1	2	0	0	1	5	0	4	0	0	1	0	6	0	2	3	1	2	0	2	0	0	1	1	1	0	0	2	1	0	0	1	0	3	3	2	0	3	0	0	3	1	4	2	2	2	0	1	0	1	0	0	1	2	0	0	1	0	0	0	1	2	2	1	0	0	2	1	1	2	14	0	0	0	0	0	0	0	0	0	0	2	0	3	0	0	2	5	1	4	1	2	0	0	0	2	0	1	1	0	1	10	0	0	1	5	2	0	0	1	1	1	1	0	8	0	1	0	0	0	5	0	2	1	5	2	0	30	1	0	0	3	2	0	2	1	2	0	1	0	0	2	2	1	1	1	1	0	7	3	0	2	0	1	0	0	0	1	1	1	2	1	0	0	0	2	2	2	2	3	0	0	0	0	2	0	2	0	0	1	1	0	1	0	1	2	0	0	0	0	1	0	3	0	0	5	8	1	4	2	1	0	1	0	0	2	2	0	0	2	0	1	3	2	0	1	0	0	2	7	1	0	1	1	1	1	1	0	3	1	0	3	0	2	3	0	0	0	0	0	0	1	0	2	0	0	1	2	3	0	3	0	2	0	0	0	2	2	4	3	3	3	1	0	4	1	3	2	0	1	2	0	1	1	2	0	0	0	0	0	0	1	0	0	0	0	0	6	0	3	0	0	1	0	0	0	0	0	1	1	0	3	0	1	6	1	0	0	0	1	2	0	0	0	0	0	0	1	2	6	2	1	3	1	4	0	2	3	1	2	1	1	0	3	0	1	3	0	0	1	1	0	2	0	1	0	0	0	0	3	3	0	0	1	0	5	0	0	0	0	0	2	0	0	2	0	0	1	2	1	1	1	1	1	1	2	2	1	0	0	0	1	0	1	0	2	0	2	0	0	0	3	0	0	0	0	0	1	1	2	0	0	0	0	0	3	0	4	15	1	0	0	1	0	0	0	3	2	0	0	3	1	0	2	1	1	2	0	0	0	1	3	0	0	0	0	1	0	0	0	0	2	1	3	0	2	1	1	1	1	0	1	0	1	1	0	2	0	0	4	0	0	4	2	1	0	3	0	1	0	0	1	0	3	0	1	3	3	2	0	1	1	1	0	1	1	3	1	1	0	1	1	1	1	1	0	4	0	1	1	0	0	4	1	2	9	0	0	2	0	6	0	0	2	0	0	0	1	0	0	1	1	1	0	0	1	0	0	0	0	0	1	2	2	2	0	2	0	1	0	0	0	0	2	2	1	0	3	1	2	13	1	3	2	2	0	0	1	0	0	1	2	0	0	2	9	0	1	1	0	1	0	2	25	1	0	1	2	0	4	0	0	1	2	0	1	2	1	0	1	1	4	0	1	0	5	0	9	0	0	2	0	0	0	0	0	4	1	0	1	3	1	7	0	2	0	1	0	5	2	2	1	0	8	3	0	0	1	0	2	6	0	2	2	3	3	1	0	0	0	1	0	0	0	0	3	1	0	3	0	1	3	4	0	0	0	0	0	0	1	0	0	3	1	3	3	2	2	3	0	0	0	0	0	2	0	1	4	2	0	7	5	1	0	1	9	2	0	0	1	0	1	1	1	0	1	0	3	0	1	0	2	0	10	1	0	0	4	0	4	0	1	0	0	4	5	0	2	0	1	1	1	2	1	0	0	1	0	2	3	2	1	2	1	1	1	1	0	0	2	2	0	0	2	0	2	0	0	0	2	0	2	3	1	1	0	0	0	0	0	0	0	2	1	0	1	0	1	1	1	0	0	4	2	0	0	0	1	0	0	0	3	1	2	1	7	0	0	0	1	2	2	0	0	0	0	0	0	0	1	0	3	1	0	2	0	0	1	24	1	1	0	6	2	0	0	0	1	3	0	0	2	4	1	1	1	0	1	2	2	3	13	0	2	0	3	4	1	0	1	0	1	1	0	0	0	1	0	1	0	0	0	1	0	1	4	0	1	0	0	1	2	1	0	0	3	2	0	1	0	0	0	0	2	0	0	0	0	0	9	0	6	0	6	6	0	1	4	1	0	4	2	0	2	1	1	0	3	0	2	1	2	3	14	0	2	1	1	0	0	1	11	4	3	2	1	0	1	0	1	0	0	2	1	0	1	3	0	2	0	1	0	1	3	0	0	3	0	7	0	0	1	0	0	1	0	1	5	3	1	2	9	0	0	0	1	0	1	4	1	0	1	1	1	0	2	1	1	0	6	2	2	0	2	0	1	0	1	1	0	1	0	0	2	3	2	2	1	2	1	1	1	0	0	4	0	1	3	0	0	0	0	1	2	0	1	1	2	0	0	1	1	4	0	3	0	1	0	0	0	0	3	0	2	1	0	1	1	2	0	1	1	1	0	1	3	0	2	1	0	0	7	0	0	0	3	0	0	2	1	0	1	0	0	1	2	1	0	0	0	2	1	3	0	0	0	0	0	2	4	3	2	0	0	0	3	0	2	1	2	0	0	0	6	0	2	2	0	2	1	0	0	0	0	0	0	1	0	0	2	1	1	0	1	3	0	0	0	2	0	3	1	1	2	0	3	0	1	0	1	0	0	0	0	1	0	1	4	0	2	0	0	0	0	0	0	1	0	0	0	0	0	4	2	2	0	0	1	0	0	0	3	1	1	0	0	7	1	3	0	1	4	3	0	0	0	3	0	0	1	0	8	3	1	0	0	0	0	1	0	1	0	0	0	22	1	0	0	4	0	3	0	1	0	1	1	0	0	4	0	3	0	1	3	1	4	7	0	1	2	2	0	1	0	4	1	0	0	1	0	1	1	3	3	0	0	3	2	0	0	0	1	1	0	2	1	6	2	2	2	1	0	3	0	0	1	0	3	1	5	0	0	1	0	0	1	0	1	2	0	2	0	4	0	0	0	0	1	4	0	3	0	1	8	0	2	0	0	0	3	0	0	0	0	0	1	0	2	8	1	1	1	7	0	0	1	0	0	0	5	0	51	1	0	0	0	0	1	1	1	2	1	0	1	0	2	1	0	2	1	2	1	0	8	0	1	0	2	1	0	0	1	1	0	0	2	0	5	0	1	7	1	0	0	2	0	5	3	4	7	1	0	1	0	0	0	0	0	1	13	0	3	0	0	2	1	1	0	1	2	1	0	2	0	0	0	1	2	3	1	0	3	2	1	11	0	0	1	0	3	3	5	0	0	3	0	2	1	0	0	0	1	1	0	1	0	5	2	0	0	1	3	3	0	1	1	2	0	4	0	1	1	0	4	3	0	2	1	0	0	1	0	0	0	2	1	2	0	0	2	1	15	6	2	2	0	2	0	0	0	0	2	7	1	1	7	0	0	2	0	2	4	1	3	1	0	0	0	0	2	0	1	0	4	0	0	4	2	0	2	3	1	0	0	2	1	3	0	0	2	0	0	2	0	1	2	0	1	1	1	1	0	1	1	2	1	3	1	0	1	1	0	1	0	0	1	1	1	1	1	2	3	0	0	1	1	1	5	1	0	1	1	0	0	2	2	1	2	0	0	0	2	0	1	0	1	1	0	0	0	0	1	1	2	0	0	1	0	2	0	0	0	0	3	0	1	0	2	5	3	2	1	0	2	0	1	1	0	0	3	0	1	0	0	0	1	0	1	1	1	2	0	1	0	2	1	0	0	0	0	0	0	1	1	0	0	0	0	0	7	1	0	0	0	1	0	5	1	1	4	1	1	1	0	1	1	0	1	0	1	6	0	0	0	1	1	1	0	0	2	0	0	0	0	1	0	0	1	2	2	0	1	0	1	0	1	1	1	2	2	0	0	1	4	1	1	1	0	0	4	0	6	2	0	1	1	0	0	0	0	0	1	0	4	2	3	1	0	0	3	4	4	0	0	10	0	1	0	1	1	0	0	0	1	0	1	2	3	3	2	1	1	0	1	0	1	0	2	0	2	0	0	0	6	0	0	2	0	0	4	0	0	0	1	0	1	1	1	1	0	0	0	0	0	1	1	0	2	0	1	2	1	2	1	1	3	0	0	0	0	0	0	1	1	3	0	3	0	3	1	1	1	1	1	1	5	0	1	1	1	1	0	3	1	1	0	0	0	1	1	5	0	0	0	1	1	3	1	0	2	0	0	1	1	1	2	0	0	0	4	1	1	1	1	0	0	2	2	0	0	1	0	1	0	2	1	1	2	3	2	0	2	1	1	0	0	0	0	2	0	2	0	2	0	0	2	0	0	1	4	0	0	0	2	6	0	1	0	0	0	1	2	0	1	2	1	0	3	1	3	0	13	1	1	3	0	1	0	0	0	0	0	1	1	1	2	1	0	2	0	0	0	0	2	1	3	0	3	0	0	0	0	1	4	1	0	1	1	0	1	0	1	0	2	1	0	0	0	1	0	0	1	0	1	0	0	0	0	2	1	2	0	2	2	2	0	0	1	1	2	0	1	0	1	0	2	1	1	1	1	1	3	0	0	1	0	2	0	5	0	0	1	1	2	1	1	0	0	0	0	2	1	0	1	0	0	1	2	0	3	1	1	3	0	1	0	0	0	0	7	1	3	1	1	1	0	3	3	2	0	0	0	0	0	0	2	0	2	0	0	1	2	2	0	0	1	1	2	1	0	0	2	1	4	1	5	0	2	0	1	0	1	4	2	1	1	1	1	0	2	2	1	1	1	1	0	0	0	0	0	1	1	2	5	0	0	3	2	1	1	2	0	0	0	2	2	0	1	1	1	1	0	0	6	0	1	0	1	1	2	4	0	2	1	3	0	0	1	0	1	2	1	0	0	2	1	0	0	0	3	4	3	0	0	0	1	0	0	5	2	0	1	0	1	2	1	0	1	2	1	0	1	0	2	7	1	11	0	0	0	2	0	2	1	0	1	0	1	2	0	5	0	2	1	0	1	0	2	0	0	1	0	1	0	0	1	0	4	0	0	0	2	0	3	1	0	2	0	0	0	1	1	1	5	0	0	1	1	1	1	3	1	2	0	3	2	2	1	3	0	0	0	4	0	1	1	0	1	1	1	1	1	0	0	1	3	0	0	4	0	3	0	0	0	29	1	1	0	3	2	1	0	2	0	1	1	0	1	0	1	1	2	3	1	0	8	0	1	3	0	3	0	2	0	1	1	2	1	3	0	12	1	1	4	1	1	2	0	1	2	1	2	0	0	1	2	0	4	0	0	0	1	1	1	1	0	1	0	2	0	3	1	0	0	1	2	0	1	6	4	0	0	2	1	5	1	14	1	19	1	0	0	1	1	0	0	3	0	0	0	0	0	1	5	1	0	0	3	0	0	7	4	10	0	0	0	0	3	3	0	1	1	0	0	2	1	1	2	3	2	0	2	0	2	0	0	4	1	0	3	1	2	1	17	0	0	0	0	0	0	1	0	0	1	0	1	0	1	1	2	2	1	0	2	3	0	0	0	0	0	1	0	1	0	0	0	1	0	0	2	0	2	1	1	0	3	0	7	1	0	0	7	2	1	1	0	0	0	2	1	0	2	1	0	1	0	2	2	0	0	2	2	1	1	0	2	0	3	1	2	3	1	0	2	0	0	0	2	2	0	1	2	3	0	0	1	1	1	0	0	0	0	1	0	1	0	0	0	1	3	1	1	1	0	0	1	2	0	0	1	0	1	1	0	5	0	0	2	1	0	0	12	0	0	1	1	0	0	0	0	1	0	5	0	7	0	1	7	0	4	0	5	0	1	0	0	0	1	1	4	1	0	0	2	0	1	1	0	1	0	0	1	0	0	0	0	0	2	1	3	1	0	0	0	2	0	0	2	0	1	2	1	1	0	0	2	1	1	0	0	22	0	0	0	1	1	2	1	1	0	0	0	10	1	7	0	0	6	0	1	0	0	0	0	1	1	0	1	0	0	13	3	0	0	0	1	0	0	0	0	0	0	0	0	1	1	3	1	0	0	1	1	0	1	0	5	1	0	1	1	0	0	1	8	8	1	5	2	1	2	0	1	3	1	0	0	1	0	1	1	1	1	0	0	0	2	1	0	0	1	0	1	1	0	0	1	1	6	3	1	1	6	0	1	0	1	1	1	0	5	0	0	3	2	6	4	0	0	5	1	2	1	3	0	1	0	0	0	1	3	0	2	0	4	2	1	3	0	1	1	1	2	0	0	1	1	0	1	0	0	0	0	4	1	2	0	0	0	0	1	1	0	1	1	0	1	0	1	0	1	0	1	2	0	0	0	0	1	2	11	0	1	0	1	0	2	1	3	1	0	0	0	1	1	0	1	5	0	0	0	0	0	1	1	0	0	0	0	0	4	0	1	1	0	1	2	1	2	0	0	2	6	3	13	6	0	1	1	0	0	1	4	1	0	0	0	0	0	0	2	1	0	4	0	20	1	0	0	3	1	2	1	5	0	2	0	4	3	0	0	3	1	0	3	1	5	16	2	2	5	0	0	1	0	1	0	1	0	0	1	0	4	0	0	0	1	1	1	0	2	0	0	0	1	4	2	1	0	4	3	0	0	1	1	1	1	2	0	0	1	2	5	3	1	1	2	6	0	0	2	0	1	3	0	0	1	1	0	0	1	1	1	0	0	2	1	3	1	0	0	2	0	0	1	10	2	0	0	0	2	2	1	0	0	0	0	0	0	1	1	2	0	2	0	1	0	1	2	4	1	1	1	5	0	1	0	0	0	1	0	1	0	1	2	3	1	0	9	0	0	2	5	3	2	0	0	0	0	0	0	0	0	3	0	0	0	3	0	6	0	1	1	1	0	0	1	2	2	7	0	0	0	1	0	2	0	0	0	1	3	4	1	0	1	0	1	3	1	1	0	4	1	2	0	3	6	0	0	0	0	1	0	2	0	0	1	1	0	1	0	0	0	4	1	0	1	0	1	3	4	1	1	5	0	0	0	3	7	0	14	3	1	4	1	4	0	0	1	0	2	0	0	5	0	0	0	8	0	0	0	2	0	0	0	3	3	0	0	0	0	3	0	3	2	0	0	0	1	1	2	0	0	0	1	2	1	1	2	0	0	0	2	2	0	2	0	1	1	1	1	1	0	1	1	2	0	0	2	2	0	1	0	3	1	0	0	1	1	4	1	1	1	0	3	2	2	0	0	0	0	2	2	0	1	0	0	1	1	1	0	15	3	2	3	0	0	0	1	3	6	0	1	1	2	7	5	1	1	1	3	0	1	1	4	1	0	0	1	1	2	0	0	1	2	5	1	5	1	0	1	2	1	2	1	3	0	1	2	0	0	1	0	1	1	1	2	0	1	0	0	0	1	7	6	7	0	0	0	0	0	1	2	0	2	0	1	1	1	2	0	3	0	0	1	0	1	0	1	1	1	0	5	4	1	3	1	2	2	1	0	0	2	1	0	0	2	1	0	0	3	0	0	1	2	0	0	0	0	3	5	0	0	2	0	1	0	0	1	0	0	4	7	2	1	0	4	0	2	0	0	0	0	2	0	1	0	0	0	1	0	0	0	0	1	0	0	0	1	1	2	0	0	3	4	2	0	1	0	0	0	0	0	1	0	0	2	3	0	0	2	0	3	2	7	0	0	0	2	2	1	2	0	7	0	2	1	1	0	0	4	4	2	2	0	1	0	1	0	0	1	1	3	0	1	2	1	0	1	4	0	0	0	0	0	2	0	1	1	2	0	5	4	0	0	5	4	1	0	3	1	0	1	1	2	0	0	1	0	2	4	1	1	7	1	0	0	1	1	0	2	0	2	7	0	3	1	6	2	1	1	0	1	3	0	2	0	1	0	1	2	1	1	2	0	0	1	0	1	0	0	1	0	2	0	2	3	2	11	0	0	1	0	3	2	2	1	0	1	0	1	3	2	1	0	2	0	0	0	1	1	1	0	0	6	4	1	1	2	1	2	4	0	1	1	0	0	2	0	0	2	1	0	0	0	1	8	1	3	0	0	1	1	1	0	0	3	0	4	0	1	1	7	2	1	0	0	1	4	0	0	1	1	1	2	0	2	2	2	1	2	5	1	1	0	0	0	7	8	2	1	1	2	0	2	0	2	0	2	7	0	0	0	1	0	0	1	0	2	0	0	0	1	1	1	6	0	2	1	2	2	0	2	1	0	0	1	2	0	1	2	0	0	0	1	0	0	0	0	1	0	1	2	0	0	1	1	0	0	2	0	0	1	0	0	0	2	0	0	0	1	1	1	0	2	1	0	1	0	0	1	6	4	0	2	0	4	1	1	0	1	1	0	0	1	1	0	0	1	1	3	0	1	1	2	0	1	1	0	0	0	5	4	2	1	2	2	0	0	0	0	1	0	0	1	9	2	3	1	3	0	0	0	0	2	0	2	0	0	1	1	0	0	0	2	1	2	0	2	0	0	0	2	1	1	1	2	0	3	0	3	1	0	2	0	1	2	2	0	1	0	0	0	0	0	0	0	2	2	0	0	0	1	1	0	0	1	1	0	0	0	1	0	0	1	1	0	1	1	0	0	0	3	2	0	2	3	0	0	0	1	2	5	8	0	1	0	0	0	0	0	3	1	1	0	1	1	0	1	13	1	3	0	0	2	3	0	1	0	0	0	1	2	0	0	1	0	0	3	0	0	1	2	0	1	1	3	0	0	1	0	4	0	0	0	0	1	3	0	0	0	1	1	1	0	1	9	1	1	0	1	0	1	0	2	3	4	2	1	1	0	3	4	0	1	0	0	0	0	0	0	1	0	1	1	0	0	1	0	1	1	4	1	0	1	0	1	3	0	0	0	0	1	0	0	1	0	0	0	0	2	1	0	1	1	1	1	0	0	0	0	3	0	2	1	3	1	1	7	0	1	1	0	0	1	1	1	0	1	0	0	1	1	0	1	0	2	0	1	1	1	1	0	1	1	0	0	0	10	0	5	0	1	0	0	0	0	0	0	0	2	0	1	0	1	0	0	2	2	0	0	1	3	0	2	1	1	1	2	1	1	1	0	0	1	0	0	0	2	2	0	0	0	3	1	1	1	1	1	2	4	2	1	0	0	0	3	0	2	0	2	0	4	2	1	0	1	2	0	0	1	0	0	0	3	2	1	3	2	1	0	7	3	1	0	1	0	1	0	2	1	4	0	2	0	4	1	0	1	0	3	0	0	1	1	1	1	1	1	0	1	0	2	1	0	3	3	1	3	1	0	2	0	2	1	0	1	0	0	0	0	0	3	0	1	1	1	1	1	2	1	0	0	0	0	5	0	0	0	5	0	1	1	1	0	1	0	0	1	3	0	0	3	2	1	0	1	0	0	1	0	3	1	4	2	0	0	0	0	0	1	1	0	5	0	1	0	0	1	0	0	2	1	7	0	0	1	0	0	1	0	4	1	1	0	1	5	0	1	0	3	0	3	1	1	2	0	0	0	0	1	2	5	0	1	0	0	2	2	0	0	1	1	0	2	1	2	0	1	0	0	1	2	1	0	1	0	5	0	1	0	1	2	0	1	2	0	0	1	0	1	2	0	0	1	0	7	0	0	3	1	38	11	1	0	1	0	0	0	0	1	1	0	5	1	1	0	0	2	8	0	2	0	0	3	1	1	0	1	1	0	2	3	0	1	0	2	2	2	3	0	5	0	0	0	0	0	0	3	2	0	0	1	0	0	1	0	0	0	1	4	2	0	1	0	0	1	2	4	3	0	13	2	0	1	1	0	1	1	1	2	1	2	0	0	0	7	6	0	0	0	4	0	1	4	0	0	11	3	4	1	2	0	0	2	0	0	2	0	0	1	1	5	0	0	2	0	0	0	2	1	0	3	2	0	0	0	1	0	0	0	2	3	0	1	0	12	0	0	0	6	0	2	0	1	0	4	1	1	1	1	1	5	1	0	1	0	6	0	2	2	0	4	1	1	1	0	0	1	2	1	0	1	0	0	0	1	0	1	2	1	1	0	1	0	0	0	4	0	1	0	0	2	4	0	1	0	1	0	4	0	0	3	0	2	1	0	1	0	0	1	3	1	0	0	0	0	0	2	1	9	2	3	12	3	1	1	0	1	2	1	9	0	0	0	0	0	1	2	13	0	0	0	0	0	0	0	1	3	5	2	1	0	1	2	0	0	0	2	1	8	1	1	0	1	0	1	0	0	1	1	3	3	0	0	3	4	0	3	0	1	0	0	0	2	5	2	0	0	0	0	1	1	0	1	0	1	2	1	3	1	6	1	1	0	0	0	1	7	0	4	1	0	4	0	4	1	1	2	1	1	0	4	1	1	0	0	1	2	0	1	0	2	1	0	0	0	1	0	2	0	1	2	0	0	51	0	0	1	0	0	0	1	1	0	2	0	0	0	2	3	1	2	1	0	1	0	0	0	0	0	0	2	0	0	0	0	1	0	0	2	2	1	2	4	1	1	0	2	0	0	0	0	1	0	2	0	0	1	0	0	1	2	11	1	0	0	3	0	0	0	2	3	0	2	1	3	0	1	1	2	0	1	1	1	0	1	2	1	1	0	3	0	2	1	3	0	1	1	0	3	5	1	0	0	0	0	0	0	0	WT(ho)_C1	WT(ho)	C1	Glutamine	AACTCAGCACATCCAA
83_Glutamine	3	15	0	0	1	1	0	1	0	1	3	0	2	0	1	1	0	0	0	0	0	0	0	1	0	0	0	1	3	0	0	0	2	1	6	0	0	13	0	0	2	0	1	3	1	0	0	0	0	2	1	9	0	1	0	0	4	3	1	1	1	0	1	0	0	2	3	1	0	0	1	0	1	0	1	2	1	4	0	0	2	3	0	2	1	1	0	0	4	0	1	4	1	1	0	3	0	0	0	0	0	1	1	3	1	0	2	0	2	0	3	0	0	0	0	2	1	2	4	0	1	4	0	2	0	1	0	2	1	3	0	1	2	2	1	2	2	0	0	0	0	0	8	0	0	1	0	0	1	1	0	1	0	0	1	1	1	6	0	1	0	1	6	2	0	2	0	1	0	1	0	0	1	0	1	0	1	2	4	1	1	0	1	0	0	0	2	0	1	0	3	2	0	2	1	1	3	3	1	0	1	1	0	0	0	1	0	0	3	1	5	3	0	1	1	9	1	0	2	2	1	0	0	0	0	3	11	2	0	1	6	30	0	0	0	1	5	3	0	0	3	0	3	1	6	0	1	0	1	2	1	0	0	0	1	0	3	0	2	1	0	1	1	1	0	2	0	2	1	1	0	2	1	0	0	3	1	0	0	4	1	0	2	2	0	0	1	0	0	1	0	0	2	0	1	2	2	0	1	0	2	0	0	0	1	0	3	0	1	3	1	0	2	2	1	1	1	0	0	0	0	5	1	0	1	0	0	2	3	0	0	0	0	0	1	0	0	0	3	4	2	0	0	0	5	0	1	0	2	0	0	1	0	3	0	1	0	0	3	0	1	0	0	0	0	2	3	1	0	0	0	1	0	4	0	3	0	0	1	1	0	1	0	0	0	1	0	2	0	0	0	1	3	6	0	1	1	1	0	0	2	3	0	0	0	1	1	1	1	0	1	1	1	0	1	2	1	0	2	1	0	0	0	1	0	4	1	0	3	1	0	0	0	0	1	4	1	0	1	1	0	4	0	0	0	1	0	0	3	0	1	3	1	0	2	2	0	1	1	0	0	0	0	0	5	0	0	0	2	2	0	0	0	1	8	5	2	3	0	0	1	0	0	0	0	0	1	0	1	5	0	0	0	1	0	0	0	0	0	1	2	2	2	1	5	1	17	1	0	0	2	0	1	0	0	5	0	0	3	0	0	0	2	1	5	1	2	1	0	1	0	0	0	0	2	0	0	1	0	1	0	0	1	1	0	0	1	1	0	0	0	0	1	0	1	0	0	0	0	0	0	0	1	0	2	0	0	0	0	1	1	2	3	0	0	0	0	0	1	1	1	1	1	0	5	2	0	0	0	2	0	2	0	2	0	2	0	1	2	0	1	0	1	0	1	0	0	1	2	2	0	1	0	0	2	1	2	0	1	0	1	0	3	0	0	1	0	1	3	0	1	0	0	0	0	2	0	1	0	2	2	0	1	0	1	3	2	6	5	0	2	1	0	2	0	0	0	0	0	1	4	0	2	3	1	1	0	0	0	0	1	0	0	0	0	0	2	0	0	1	0	0	0	1	2	0	3	2	2	0	2	0	3	1	2	1	0	1	2	3	5	2	0	0	0	0	1	2	0	0	0	0	0	2	2	1	1	0	0	2	1	0	1	1	0	2	0	0	0	2	1	2	3	0	0	0	0	0	1	1	9	1	3	0	0	2	0	3	1	0	2	0	1	1	0	0	2	0	2	0	0	0	1	0	1	0	2	0	2	1	0	0	1	0	1	0	1	1	1	1	1	0	1	1	0	0	0	2	0	0	0	0	0	0	1	0	1	1	1	2	0	1	3	0	3	8	0	1	0	1	0	1	0	0	1	2	2	1	0	1	0	2	1	3	3	2	2	1	0	0	1	1	0	0	1	0	5	1	0	2	5	0	0	0	3	1	3	1	1	3	1	0	0	1	1	1	1	2	0	4	0	1	22	0	0	0	0	2	0	1	0	0	1	0	0	0	1	1	1	1	0	3	0	2	0	0	1	1	2	0	0	1	2	0	0	0	2	1	0	0	1	3	3	0	0	0	1	0	1	2	2	6	0	0	1	0	0	0	0	0	0	1	0	0	0	0	0	5	1	0	0	7	0	2	0	0	1	0	2	1	1	0	3	0	0	0	0	5	1	0	2	1	0	0	1	0	1	2	0	0	0	0	0	1	1	3	2	0	1	3	0	0	0	0	0	1	2	0	1	1	1	1	1	1	0	0	2	1	0	0	1	0	2	4	4	1	1	0	1	2	0	2	2	0	0	2	2	1	0	0	0	1	0	0	0	0	1	0	0	0	0	0	6	0	1	0	0	0	1	0	0	0	1	0	0	0	0	0	1	3	0	0	0	0	0	1	1	1	0	0	1	1	0	2	0	1	0	3	0	1	2	1	0	0	0	3	0	0	3	0	1	1	0	0	0	0	0	0	0	1	1	0	0	1	2	2	1	1	0	0	1	1	0	1	1	1	0	0	0	0	1	0	1	0	0	3	1	2	0	1	3	1	2	1	0	0	0	1	2	0	0	0	3	1	0	0	1	0	0	0	0	0	1	0	1	1	0	0	4	0	1	0	2	18	0	1	0	0	0	0	0	1	2	0	0	4	0	1	0	1	1	0	0	0	1	0	0	0	1	0	1	1	1	0	0	1	0	1	4	0	3	1	1	0	0	2	0	0	0	0	0	1	0	0	6	0	0	5	0	3	1	1	3	0	1	0	0	0	0	1	1	0	1	1	0	0	0	0	0	0	3	0	0	0	2	4	0	1	0	0	0	1	0	0	2	0	0	1	0	1	5	0	0	0	0	4	2	0	0	0	0	0	0	0	0	1	0	2	2	0	0	0	0	0	0	1	0	3	0	1	0	0	1	1	0	1	0	1	1	1	1	0	0	1	3	13	2	1	0	2	1	1	0	1	0	1	1	1	0	0	4	1	1	2	0	2	0	0	11	1	0	0	0	3	1	2	3	1	2	2	0	0	0	2	2	0	1	2	0	0	1	0	9	0	0	1	0	0	0	1	0	2	1	0	1	1	0	3	1	0	0	1	1	0	0	2	0	1	1	0	3	0	0	2	2	2	0	0	2	2	1	0	0	0	0	2	0	0	0	2	2	0	0	1	0	0	2	0	0	0	0	1	0	0	0	1	0	4	1	1	2	3	2	0	0	1	1	0	0	2	0	1	4	0	0	8	4	0	0	3	6	0	1	0	0	0	0	2	5	0	1	0	2	0	0	0	1	2	15	0	1	1	1	2	0	0	0	1	0	8	2	1	0	0	0	0	2	1	0	1	1	0	0	1	0	0	2	2	0	2	1	0	1	0	0	0	4	0	4	0	2	0	0	0	1	0	3	1	0	0	0	0	0	2	2	0	0	0	0	0	2	1	1	1	0	0	0	1	0	0	0	0	2	0	0	0	1	1	1	4	3	0	0	0	1	1	0	1	0	0	0	0	0	0	0	3	1	0	1	0	0	0	0	30	0	2	0	2	2	1	0	1	1	1	0	0	0	1	1	1	0	0	0	2	3	0	8	0	2	0	0	0	2	1	1	0	0	0	0	1	0	0	0	0	0	0	1	0	0	2	1	0	0	0	0	1	1	0	0	1	2	2	0	0	1	1	0	0	2	3	1	0	0	1	1	1	10	0	1	2	1	0	2	0	0	2	0	0	1	1	2	0	1	0	0	0	2	1	8	0	3	0	2	0	0	1	9	4	1	1	5	1	1	0	1	0	0	2	0	0	1	1	0	0	0	0	0	1	4	0	0	2	1	5	0	0	0	1	0	1	1	0	4	2	1	0	14	1	0	0	1	2	0	4	0	0	0	0	2	2	0	0	1	0	2	2	2	0	1	0	1	1	0	0	0	0	0	0	2	2	0	2	1	1	0	0	2	2	0	6	0	3	0	1	1	0	1	1	0	0	0	0	1	1	1	0	0	7	1	1	1	0	0	0	2	0	0	0	0	1	0	0	2	1	2	0	0	0	1	5	3	4	0	0	1	0	1	0	0	0	1	1	0	0	0	0	1	1	0	1	0	4	0	1	1	0	2	0	2	0	0	1	1	2	3	2	1	1	0	0	0	1	1	1	0	3	5	1	5	0	3	1	1	0	0	0	1	0	0	2	1	2	0	0	1	0	0	0	1	0	0	0	1	0	0	2	0	1	2	0	1	1	3	1	2	0	1	0	1	1	0	1	2	2	2	0	0	1	0	0	2	0	3	0	0	0	0	4	2	2	0	1	1	1	0	0	0	2	0	0	2	6	0	2	0	1	3	0	4	0	1	4	2	0	0	0	2	0	0	0	0	1	0	1	2	0	2	1	0	17	0	1	0	0	0	2	0	0	0	3	1	2	0	1	0	0	0	1	0	1	3	7	0	2	3	0	0	1	0	3	0	0	1	0	0	1	1	0	1	0	1	2	0	0	1	1	2	1	1	0	0	6	1	0	2	3	0	4	0	1	0	0	2	0	2	0	1	4	0	0	0	0	2	1	0	1	0	3	0	0	0	0	0	6	1	4	0	2	3	0	3	1	0	1	0	1	2	0	2	2	1	0	1	5	0	3	0	8	0	1	0	0	0	0	0	1	49	2	0	0	2	0	1	2	0	0	0	0	1	0	0	1	1	4	0	0	0	0	3	1	0	1	1	0	1	0	0	0	0	2	4	0	2	1	1	1	0	1	0	1	1	4	0	1	5	1	0	0	0	0	2	0	0	2	14	0	3	0	1	1	0	1	0	0	1	3	0	1	0	1	0	0	1	0	1	0	4	0	2	8	0	2	1	0	0	6	3	0	0	1	1	0	1	0	0	0	0	1	0	0	0	6	0	0	0	1	0	1	0	0	0	0	1	6	0	0	1	0	3	3	0	1	1	0	1	1	0	1	0	4	0	1	0	0	2	3	11	3	3	1	1	1	1	0	0	2	0	6	3	0	2	0	0	1	1	2	4	1	1	3	0	0	1	0	1	0	1	0	4	0	0	2	0	0	1	0	0	0	0	1	0	2	1	1	0	0	1	0	1	0	0	2	1	0	1	1	1	0	3	0	0	0	2	0	1	2	1	2	0	0	0	1	0	0	0	0	1	0	0	0	0	1	6	0	1	1	0	0	1	0	1	0	0	2	1	0	1	0	1	1	0	0	0	3	0	0	0	2	0	0	0	0	1	1	1	1	1	2	0	0	0	0	4	1	3	0	0	0	0	0	1	0	1	0	0	0	0	0	0	0	0	0	1	0	1	3	0	2	0	0	0	0	1	0	0	1	0	0	1	1	1	1	0	1	4	0	0	1	1	0	1	0	1	0	6	0	1	1	0	0	0	0	1	0	0	5	0	1	1	0	4	1	0	0	0	1	1	1	0	0	0	1	0	0	0	0	0	0	1	1	1	0	2	0	2	0	0	2	4	0	0	0	1	0	3	0	1	1	0	1	1	0	0	1	1	2	4	0	0	1	2	2	0	2	1	1	3	1	0	5	1	0	1	0	1	1	0	1	2	0	1	0	1	3	0	0	5	0	0	1	1	2	1	1	1	2	0	4	1	0	0	0	1	0	1	0	0	0	0	0	0	1	2	0	1	2	0	0	0	1	0	2	0	0	0	0	1	2	5	1	1	1	0	2	0	0	5	0	0	1	0	0	0	0	0	0	0	0	1	1	2	1	0	1	1	0	0	3	0	0	0	0	2	5	0	0	0	0	0	1	1	0	2	0	2	0	0	1	0	2	0	0	0	0	1	1	0	0	1	1	0	1	2	0	0	3	1	2	1	0	1	1	1	2	1	0	2	5	1	1	0	0	1	0	0	3	4	4	1	1	0	0	0	0	4	0	0	0	1	6	0	0	1	0	1	0	1	0	0	1	0	0	5	0	1	1	8	0	0	1	1	2	0	0	1	0	1	1	2	0	1	0	2	2	0	1	1	0	1	1	2	0	1	0	1	1	0	0	3	1	1	1	0	2	0	0	1	3	1	0	0	2	1	1	0	1	0	0	0	0	0	2	1	2	2	0	0	0	2	0	0	0	1	0	3	1	1	2	1	2	6	0	0	2	1	3	2	0	2	1	0	1	2	1	0	1	0	0	2	0	2	0	0	0	0	0	6	0	1	0	1	0	1	1	3	1	0	1	0	1	1	1	1	0	5	5	3	1	0	0	0	1	2	6	0	0	0	0	0	0	0	0	3	0	0	1	0	2	1	0	0	1	0	0	0	1	1	1	1	8	4	0	5	0	0	1	0	0	4	1	2	0	1	0	3	0	1	0	0	1	0	0	0	0	0	1	1	1	9	0	0	3	4	0	2	0	0	0	0	0	0	0	2	0	5	0	0	2	1	1	0	0	0	2	1	1	2	2	0	2	0	0	1	0	0	3	0	0	0	0	2	0	1	0	1	1	1	0	0	0	1	0	1	8	3	2	0	0	3	2	1	0	1	0	0	0	1	0	0	8	1	7	1	4	1	0	2	1	0	2	0	0	1	0	0	6	0	3	1	0	0	1	1	0	1	1	0	0	0	1	0	0	3	3	0	0	0	2	2	1	0	3	1	0	0	1	0	5	3	0	0	0	0	2	0	0	0	2	0	0	2	0	0	2	0	0	3	3	0	0	1	0	1	4	0	1	0	0	1	1	0	0	0	5	0	1	1	0	0	21	0	0	1	4	1	1	3	0	1	1	0	0	0	1	0	0	0	1	0	1	1	1	0	5	0	0	1	0	0	0	0	0	3	0	0	4	0	1	0	1	2	2	2	0	1	0	4	1	2	0	1	0	3	0	0	0	0	1	0	0	0	0	0	0	1	0	1	0	0	1	1	0	0	3	0	0	0	0	2	4	0	7	2	17	0	0	3	1	0	0	1	0	1	0	1	0	2	1	1	0	0	1	1	1	1	1	2	5	0	1	0	0	2	0	0	0	0	1	0	5	1	0	0	1	0	2	0	1	0	0	1	1	1	1	1	1	0	0	13	0	0	0	0	0	0	1	0	0	1	0	0	0	1	5	1	1	1	3	0	1	2	2	0	1	0	0	0	1	0	1	0	1	0	0	1	1	3	0	0	0	4	0	4	0	2	0	5	0	3	0	0	0	1	0	0	0	1	1	5	1	0	1	0	0	0	2	0	0	0	0	1	1	0	0	0	0	0	0	1	0	0	2	0	1	1	0	1	2	1	2	0	0	2	0	0	1	0	0	1	0	0	0	0	1	1	0	1	0	0	0	0	0	1	0	0	0	1	1	1	2	0	0	0	2	1	1	4	0	1	1	2	0	0	0	1	0	0	6	1	2	0	2	3	0	1	0	2	0	0	1	2	0	0	0	0	1	0	0	1	0	0	1	0	0	0	0	0	0	0	0	0	0	2	1	0	0	0	0	0	0	1	2	1	0	1	1	1	1	1	0	0	2	0	0	2	13	0	0	1	3	0	2	2	0	0	0	0	11	1	6	0	2	1	0	1	1	2	1	1	1	1	1	1	0	1	8	1	0	0	0	1	0	2	0	0	2	0	0	2	1	0	1	1	0	0	0	1	2	0	0	1	0	1	0	0	1	1	2	2	10	2	0	0	0	0	0	0	1	1	1	0	1	0	1	3	0	0	3	0	0	1	1	0	0	1	0	0	0	0	1	0	0	1	3	0	2	2	0	2	0	0	0	0	0	3	2	0	0	2	2	1	0	1	5	0	0	2	0	1	1	1	0	0	0	0	0	1	0	1	0	2	1	0	0	0	1	0	2	1	0	1	1	0	0	0	0	0	2	0	0	2	1	0	1	1	1	0	0	0	1	0	0	0	2	0	1	0	2	1	3	0	0	2	2	8	1	0	4	1	3	1	0	1	1	2	0	1	1	2	0	0	2	0	0	1	0	1	0	0	0	0	0	1	0	2	1	0	0	0	2	1	3	0	1	0	1	5	0	9	7	1	0	0	0	1	1	0	2	1	0	0	0	0	0	0	1	0	1	2	16	0	1	0	2	3	0	2	3	0	3	0	2	1	1	1	0	0	1	0	1	6	13	1	1	4	0	1	1	1	0	0	0	0	1	3	1	2	1	0	0	1	3	0	0	1	0	3	0	1	2	1	3	1	1	0	0	0	4	0	2	0	1	1	1	0	0	1	0	0	0	1	2	0	1	5	1	1	2	0	0	0	0	1	0	0	2	0	2	1	0	2	1	0	1	1	1	0	1	0	1	0	1	0	1	0	1	0	1	0	2	0	0	1	0	0	0	0	1	0	3	0	3	2	13	1	0	1	1	2	0	0	1	2	2	1	1	0	2	0	4	1	0	4	2	0	0	2	1	1	1	0	1	1	0	0	0	0	6	2	0	0	1	0	6	0	1	1	1	1	0	1	1	0	4	1	5	0	2	0	1	2	0	0	4	2	3	2	1	1	0	0	2	2	2	0	3	0	0	2	0	1	0	0	0	1	1	0	1	0	1	1	0	2	1	1	0	0	3	1	1	0	0	1	1	2	1	0	2	0	1	1	0	3	0	2	0	2	1	0	2	2	0	0	3	3	1	0	7	2	0	0	5	1	0	0	0	2	1	0	0	0	2	2	1	0	1	0	3	1	1	0	1	1	0	2	1	0	1	0	1	0	3	0	0	0	2	1	0	0	0	1	0	1	3	2	1	1	0	1	0	0	0	0	1	1	0	0	0	0	0	1	1	1	1	1	1	2	5	0	1	0	1	0	0	0	0	1	1	0	0	0	0	1	1	0	8	8	2	0	0	0	2	0	0	8	0	0	0	4	4	3	0	0	1	0	1	0	1	0	1	0	0	0	0	3	0	0	2	3	7	0	3	3	0	0	0	2	2	0	1	1	0	0	1	0	1	0	0	1	1	1	0	0	0	0	1	0	4	1	4	1	0	1	0	1	1	0	0	0	0	0	1	0	0	0	2	1	1	2	0	3	1	0	3	4	0	1	1	0	6	1	0	0	0	0	0	0	0	0	1	1	6	0	0	1	1	0	0	0	0	2	0	0	2	5	0	0	0	0	1	0	0	1	1	1	1	3	1	1	0	3	3	1	1	0	2	4	1	0	0	0	3	0	0	0	1	0	1	0	0	0	1	1	2	1	0	0	1	2	0	0	1	0	0	0	0	1	0	0	0	1	3	0	1	0	0	1	0	7	0	1	1	1	2	0	2	1	5	0	1	0	1	0	4	3	3	2	1	0	0	1	1	2	1	0	2	2	0	1	0	0	1	2	2	0	0	0	2	0	1	0	1	2	1	0	3	6	0	0	0	3	1	0	0	0	0	1	0	0	1	1	0	0	1	4	0	1	10	0	0	0	3	1	0	4	1	0	0	0	2	0	3	0	2	0	1	1	1	0	4	0	0	1	0	0	1	1	1	0	1	1	0	0	0	0	2	1	1	0	0	0	1	6	0	0	0	0	0	2	0	2	1	1	1	0	2	1	2	0	0	1	0	0	0	2	3	2	1	1	3	0	1	1	1	1	2	1	1	0	3	0	0	0	1	0	0	1	2	0	2	4	0	2	0	0	0	0	1	0	0	0	0	2	0	0	2	2	1	1	1	3	0	2	0	0	1	1	1	2	0	0	0	0	1	1	2	0	1	0	0	0	0	7	1	0	1	0	0	1	1	1	0	0	0	1	0	1	1	1	0	3	0	0	0	0	0	0	0	1	3	0	6	0	0	3	1	0	0	1	1	0	0	0	0	1	1	0	0	0	1	0	0	0	0	0	1	2	0	0	2	0	1	0	1	0	1	1	1	0	1	2	1	2	0	2	0	0	0	0	1	0	2	0	0	0	9	2	1	1	0	2	2	0	0	0	0	0	0	0	0	1	0	0	2	7	0	0	0	1	0	1	2	0	1	1	7	6	0	0	0	1	2	1	1	0	0	1	1	0	5	0	1	2	0	0	0	2	0	0	0	0	0	0	0	0	0	1	0	3	1	0	0	1	0	1	1	1	0	1	0	1	0	4	2	0	1	1	0	2	0	1	0	0	1	0	0	0	1	0	0	0	2	0	0	1	1	0	0	0	0	1	0	1	0	0	0	0	0	0	0	0	0	1	0	0	0	0	0	0	1	0	1	0	0	0	2	3	5	1	0	0	0	1	0	1	1	0	1	2	0	0	0	2	4	3	1	0	0	1	0	0	1	0	0	0	0	0	2	0	1	1	0	1	0	0	1	0	1	1	0	1	2	1	0	0	1	0	0	0	0	1	0	0	0	1	1	0	1	1	1	9	0	2	1	0	0	1	0	0	4	1	0	3	0	1	3	3	0	1	1	0	0	1	0	0	0	0	2	1	0	2	0	0	0	2	2	0	2	2	0	3	0	0	0	0	0	0	0	1	0	0	3	0	2	3	0	0	0	1	0	1	0	0	0	0	3	1	1	0	0	0	0	6	1	1	0	0	0	0	1	2	2	1	1	0	1	0	0	2	0	0	0	1	3	0	1	0	0	0	0	0	0	7	0	4	1	0	0	0	0	0	0	0	1	1	0	0	1	1	0	2	2	2	1	2	3	2	0	0	0	0	1	0	2	0	0	1	0	2	1	0	1	1	0	0	0	2	0	0	0	1	1	1	1	3	3	0	0	1	0	0	0	0	0	0	0	4	1	3	0	1	5	0	1	7	0	0	1	0	3	0	3	0	1	0	1	1	0	0	2	0	1	0	0	0	3	0	1	1	0	1	2	2	0	0	0	2	0	1	1	0	5	0	4	0	0	0	0	0	1	0	1	3	0	1	0	1	2	1	0	2	1	2	0	2	0	0	0	1	0	0	0	1	1	1	1	0	0	0	3	2	1	0	2	0	0	1	2	0	0	1	1	0	1	1	2	0	0	0	0	1	0	0	0	0	4	0	1	2	0	0	1	0	0	1	0	1	1	0	0	0	1	0	0	0	0	0	6	2	0	0	0	2	1	0	8	1	0	1	1	2	0	2	0	8	0	0	0	0	0	2	1	1	0	1	0	1	0	1	0	1	1	0	1	2	0	0	1	3	0	1	0	0	2	0	0	1	1	3	0	0	0	0	0	0	0	0	1	0	2	0	0	1	0	1	2	0	0	0	1	6	0	1	0	0	28	5	0	0	0	0	0	0	0	0	1	0	6	1	0	0	0	1	7	0	1	0	0	0	1	0	0	2	1	1	0	0	0	0	0	1	0	0	0	0	3	0	0	0	0	0	0	9	4	0	0	1	1	0	2	1	0	0	4	1	2	1	1	1	1	1	2	3	0	0	9	3	1	0	1	0	1	1	2	0	0	0	0	0	0	5	3	0	1	0	1	1	0	1	0	0	7	0	1	1	0	0	0	1	1	1	0	1	0	1	1	4	1	1	1	1	0	1	0	0	1	1	0	0	0	0	0	0	1	1	1	1	1	0	0	3	1	0	2	1	0	0	0	2	0	1	1	3	1	3	0	0	0	1	0	0	8	0	0	1	0	1	0	2	1	0	1	0	0	2	0	1	1	3	0	0	2	0	0	1	3	1	2	0	0	0	3	0	2	1	0	0	0	0	1	2	1	0	2	1	0	2	1	1	1	2	2	0	0	2	3	3	2	1	1	1	0	2	0	5	4	1	12	0	4	1	0	0	2	1	0	0	0	0	3	2	2	3	12	0	0	1	1	0	2	1	0	0	3	2	2	0	0	1	0	0	0	0	1	2	0	0	0	0	0	0	0	2	3	1	0	3	0	0	0	3	2	2	0	1	0	3	0	3	4	1	0	1	3	0	2	0	0	0	1	1	1	0	0	0	1	0	1	0	0	4	0	4	0	9	0	1	1	0	1	0	0	0	1	2	0	0	0	1	2	0	2	0	1	0	0	2	1	0	0	2	0	0	1	0	6	1	0	0	45	0	0	0	1	1	0	1	0	1	0	0	0	0	2	2	1	1	0	0	0	1	1	1	3	1	0	1	0	0	1	1	0	0	0	0	2	0	1	0	1	1	1	1	0	0	0	0	0	0	1	0	0	0	2	3	0	1	12	1	1	0	0	0	0	1	2	0	0	0	1	6	0	2	0	2	1	1	1	1	0	0	0	1	1	0	4	1	2	4	1	0	2	0	0	0	3	2	1	0	1	0	1	0	0	stp1_E11	stp1	E11	Glutamine	CAGTAACCAATCGGTT
84_Glutamine	10	13	2	1	4	1	0	1	0	2	0	0	0	0	3	1	0	0	0	0	0	3	0	0	0	0	0	0	0	1	2	0	2	0	2	0	0	13	0	0	1	2	2	4	1	1	1	1	0	1	4	11	0	0	0	0	1	2	2	0	5	0	1	2	0	1	2	1	0	0	2	0	0	1	1	2	1	4	0	0	0	3	0	0	0	0	0	1	5	1	1	0	0	0	1	4	2	2	0	1	0	0	1	8	0	1	3	0	1	1	2	0	0	0	2	3	0	2	4	1	1	0	2	1	1	1	1	1	1	3	0	0	0	2	0	3	0	5	2	0	0	1	8	4	2	0	1	0	0	0	0	4	0	1	0	0	1	7	1	1	0	0	6	2	2	0	1	2	0	2	0	1	1	0	2	3	1	3	5	2	3	2	3	0	0	1	1	0	1	2	4	2	1	1	2	0	1	0	0	0	1	4	0	0	1	1	0	0	3	1	4	1	0	1	1	11	0	2	2	1	1	2	1	1	0	1	13	2	1	0	1	50	1	1	0	1	6	1	3	0	3	2	2	0	2	0	2	1	2	5	0	2	0	0	0	0	0	6	2	1	0	1	0	0	0	1	1	1	0	1	0	4	2	1	0	2	0	1	1	5	3	1	1	1	1	0	0	0	2	1	0	1	0	0	0	3	0	2	1	0	4	0	2	1	0	3	0	0	3	3	0	0	1	4	1	0	0	0	2	1	0	5	1	4	1	0	0	0	3	0	0	0	0	0	4	0	0	1	1	3	0	0	1	0	3	1	0	2	1	0	0	0	0	1	2	1	0	0	2	1	4	1	0	0	0	0	6	1	0	1	0	0	1	4	0	0	0	2	3	3	0	1	1	0	0	2	0	1	1	0	1	3	1	4	2	0	0	0	1	3	2	1	0	2	1	1	0	2	0	0	0	0	0	0	0	0	0	0	1	3	2	1	2	0	1	2	0	1	6	0	0	1	1	0	0	7	0	0	0	2	1	1	0	0	1	0	0	2	0	0	1	1	0	0	2	2	0	0	1	0	2	0	0	1	3	0	1	1	1	0	0	0	1	0	6	3	0	1	0	0	1	1	4	0	3	1	0	0	3	1	0	2	1	0	1	0	0	6	1	4	2	0	0	0	5	1	26	0	0	0	2	0	0	0	1	5	0	1	1	0	0	1	3	0	7	0	1	3	0	2	0	0	0	1	0	1	0	1	0	0	1	1	0	2	0	0	1	0	1	1	0	0	1	0	0	1	0	0	0	0	1	0	0	2	2	2	0	1	0	1	1	1	0	1	0	0	0	0	0	0	3	0	0	0	3	1	1	0	1	0	1	0	2	3	0	6	1	1	1	0	1	0	3	0	1	0	0	0	2	2	0	0	0	0	1	1	1	1	3	0	1	1	4	1	0	1	1	0	3	1	0	1	1	0	0	2	3	0	1	2	1	0	7	1	0	5	3	4	1	1	1	2	0	2	1	1	0	1	0	3	0	1	0	2	0	0	0	0	1	1	1	0	0	4	1	0	0	0	0	1	0	0	1	0	0	0	3	5	5	0	1	0	1	1	4	0	0	1	1	6	5	0	0	0	1	1	1	1	3	0	4	0	0	4	2	1	0	0	0	0	2	0	1	2	1	0	1	1	0	1	2	0	3	0	0	0	3	1	2	2	5	1	3	0	2	0	0	7	1	2	6	1	2	0	0	1	1	1	3	1	0	0	0	0	0	0	5	1	1	1	1	0	0	0	0	1	0	2	1	1	1	0	3	0	0	2	2	0	0	0	0	1	0	0	0	1	0	5	1	2	2	3	0	0	3	10	2	0	0	0	2	0	1	1	0	0	2	0	1	0	0	6	3	1	2	2	3	1	2	0	0	3	1	0	1	0	4	0	1	1	8	1	0	1	0	2	0	1	0	2	0	0	0	2	0	3	0	1	0	6	0	0	23	2	1	1	0	0	0	1	1	1	0	3	0	0	1	2	1	0	2	0	3	7	2	1	0	0	2	0	0	2	1	0	1	0	0	0	1	1	1	2	1	0	0	0	0	0	0	3	0	3	0	0	0	0	0	0	0	0	1	0	0	0	2	1	0	6	4	1	2	17	1	1	0	0	0	3	0	1	0	0	0	1	3	0	1	1	1	0	0	0	1	1	4	1	0	0	0	0	1	0	0	0	6	1	2	0	0	2	1	0	0	0	0	0	1	1	2	1	1	0	1	4	1	5	1	0	0	0	3	0	0	4	1	3	2	1	1	1	1	5	1	0	1	1	1	0	0	1	0	1	2	0	0	0	1	0	0	1	1	2	5	0	5	0	1	1	3	0	3	1	0	1	1	0	0	0	0	5	0	1	2	0	1	0	1	0	0	1	0	0	1	2	2	3	2	2	1	6	1	0	0	0	0	3	3	1	2	1	1	1	2	0	3	2	0	1	0	0	0	1	2	2	4	1	1	0	1	0	3	2	0	1	1	0	1	1	0	1	1	0	4	0	7	3	0	2	1	0	2	2	1	0	0	0	2	1	0	2	0	0	5	3	0	0	0	1	3	0	0	0	0	0	2	0	0	3	1	2	6	0	8	14	2	0	1	1	0	2	0	1	0	1	0	0	0	0	0	0	1	1	0	1	0	0	2	3	2	0	0	0	0	1	1	1	1	0	4	0	2	1	2	1	0	1	0	1	0	1	0	0	1	0	4	0	0	0	0	2	1	0	0	0	1	1	1	1	1	2	1	2	0	1	0	1	2	1	0	1	0	2	0	0	0	1	0	2	1	1	1	0	0	1	2	0	0	0	1	2	7	0	0	2	1	5	0	0	1	1	1	1	1	0	0	1	1	1	1	1	1	1	0	0	0	1	0	3	0	1	0	1	0	2	0	2	1	0	1	1	0	0	0	1	0	8	3	0	1	1	0	0	0	0	0	1	1	1	0	0	4	0	1	4	0	0	4	2	12	0	2	0	0	1	1	1	1	1	1	0	0	0	0	1	3	0	3	1	0	0	1	0	7	0	1	2	0	0	0	0	0	5	1	0	0	2	0	3	0	0	2	0	1	2	0	4	0	0	1	1	1	0	0	0	0	3	1	4	2	1	1	0	0	1	3	0	1	0	1	0	3	0	0	2	0	2	3	3	0	0	1	1	3	1	0	0	1	6	1	1	4	2	1	3	0	0	0	0	1	2	1	0	1	1	0	5	2	0	2	2	12	0	1	0	0	1	1	2	3	1	0	0	0	0	1	2	1	2	6	1	0	0	1	1	2	0	1	1	0	4	7	1	1	0	0	0	3	0	1	0	0	0	0	4	0	1	2	1	2	0	1	0	1	2	2	1	3	0	0	0	3	0	0	0	2	1	3	2	2	3	1	1	1	4	3	0	0	0	0	2	2	1	0	1	1	0	0	5	2	0	1	0	0	2	0	0	1	1	0	5	4	0	0	0	2	0	1	0	1	0	0	0	0	0	0	5	3	1	0	2	1	0	3	28	2	0	1	2	2	3	1	1	2	0	0	0	2	2	0	2	0	0	1	3	6	4	11	0	1	0	1	4	1	1	1	2	1	0	0	0	0	1	1	0	0	0	0	1	1	1	5	1	2	1	1	0	1	0	0	0	2	1	0	1	1	2	0	0	2	1	0	0	1	1	3	0	7	0	2	4	1	0	1	0	1	3	2	1	1	1	0	1	0	0	2	4	1	2	8	1	3	0	1	1	1	0	8	3	1	5	3	0	1	0	0	0	0	2	0	1	2	0	0	1	0	1	0	4	5	1	0	1	0	3	0	1	3	1	0	1	0	1	4	1	1	0	11	4	1	0	2	0	0	4	1	0	0	0	1	2	0	4	1	0	5	0	2	0	2	1	1	2	2	0	0	0	0	0	0	0	3	1	4	0	4	0	3	1	0	10	0	1	3	1	0	1	1	0	0	0	0	0	4	0	2	4	0	5	1	1	0	1	0	2	1	2	1	0	1	1	0	2	0	2	0	1	1	2	0	4	1	2	4	0	1	0	3	1	0	0	0	3	1	2	0	0	0	2	0	0	0	3	0	0	2	1	0	1	2	0	3	0	0	4	11	1	4	0	0	1	0	2	2	0	1	0	3	1	5	2	2	1	1	0	0	0	0	1	0	2	0	0	0	0	1	1	0	0	0	1	1	0	0	0	0	6	1	0	0	0	0	1	1	2	0	1	1	1	0	0	0	1	5	0	6	2	0	0	0	0	0	1	1	0	1	1	1	4	2	0	0	0	1	0	0	1	4	1	1	0	3	3	0	0	0	2	3	2	1	0	0	2	0	0	0	0	0	0	2	2	0	0	0	0	0	1	0	0	0	27	0	1	1	2	0	2	0	1	0	0	0	0	0	0	1	0	0	1	0	1	1	8	2	2	0	3	2	1	0	6	1	0	1	0	0	1	0	4	2	0	0	1	0	1	0	1	0	1	0	1	1	3	0	0	1	0	1	0	0	0	0	0	1	0	3	0	1	3	2	0	1	3	0	1	0	1	2	3	0	2	1	0	0	2	0	1	0	1	3	0	0	4	0	2	2	0	0	0	0	3	0	1	1	9	0	1	1	11	0	0	3	1	1	1	5	2	41	1	0	1	0	2	0	1	1	1	1	0	4	0	1	0	0	2	2	2	0	0	1	1	0	0	1	1	0	0	1	1	0	0	0	0	3	2	1	5	2	2	2	0	1	6	0	5	6	0	0	0	4	1	2	0	0	3	17	0	2	0	0	2	1	1	0	1	2	2	0	0	0	1	0	1	0	1	1	0	2	2	0	5	0	1	1	0	0	2	1	2	1	2	0	0	2	2	0	0	0	0	1	0	1	9	2	2	0	1	2	2	0	1	1	0	1	2	0	3	0	2	4	3	1	3	0	1	0	1	0	0	0	1	0	1	0	1	4	1	17	5	6	1	0	2	0	0	1	0	0	8	2	0	1	0	0	1	2	2	0	5	0	0	0	1	0	0	3	0	1	1	3	0	0	3	0	0	0	0	0	1	1	1	0	4	2	1	1	0	1	3	0	0	3	2	0	1	0	0	0	0	0	4	2	0	1	2	1	4	0	1	0	0	0	0	1	2	0	1	2	0	2	0	1	0	5	2	1	1	0	0	1	1	2	0	2	0	0	0	1	1	1	1	1	2	1	0	0	0	1	1	1	0	0	0	1	0	0	0	0	1	0	1	0	0	1	4	3	0	0	0	0	0	4	1	0	0	0	0	1	0	0	0	0	0	0	0	1	2	1	2	0	1	0	0	1	0	0	0	0	0	0	1	0	5	0	0	4	0	0	0	0	1	0	6	0	1	0	0	1	1	1	2	1	0	2	0	0	6	0	3	0	0	3	1	0	0	0	0	0	0	1	3	0	1	0	0	0	0	1	1	1	0	2	2	0	0	1	0	0	3	1	1	1	1	0	0	1	0	3	1	1	1	0	1	0	0	1	1	4	1	1	3	3	0	0	2	2	2	1	0	0	8	0	2	1	0	1	1	0	0	1	0	0	0	3	1	2	0	4	1	1	0	0	1	1	0	0	1	1	0	1	0	2	1	2	2	5	0	0	1	1	0	1	0	1	1	0	1	0	0	4	1	0	2	1	1	0	0	1	0	3	1	1	1	0	2	1	0	1	1	1	3	1	0	0	0	2	0	0	2	2	0	2	0	0	0	1	0	0	3	1	1	0	0	0	0	2	1	0	0	1	2	1	0	0	0	2	0	3	0	0	0	2	0	1	1	2	0	0	0	1	1	0	1	0	0	1	1	0	0	0	1	2	0	4	4	1	0	3	3	0	0	1	0	1	0	0	1	0	1	1	0	2	0	1	1	3	1	0	1	1	4	0	1	0	0	0	1	4	0	2	3	1	2	0	2	0	0	5	1	1	1	2	0	0	1	3	1	0	0	0	0	2	1	0	1	1	1	0	0	0	2	2	3	0	0	0	1	0	1	2	0	0	1	2	1	3	0	2	1	0	0	0	0	0	0	1	1	0	1	0	3	6	1	1	1	2	2	1	1	3	0	0	0	0	1	5	2	0	0	0	1	2	0	0	2	3	2	1	0	1	0	2	1	1	0	2	2	0	2	1	0	1	0	2	0	2	0	2	1	0	0	2	2	0	1	3	1	0	0	1	0	1	0	1	1	3	5	3	0	1	0	1	2	1	4	0	0	0	0	0	1	2	0	0	0	0	1	1	2	0	0	0	3	1	0	1	1	0	1	0	5	5	0	1	0	0	1	0	0	6	0	2	0	1	1	3	1	1	1	1	0	0	1	1	0	1	3	0	3	3	1	0	5	0	0	0	0	0	0	0	0	0	1	0	0	2	1	0	2	1	2	1	3	0	2	0	3	1	2	1	4	1	2	1	0	0	2	1	0	0	0	0	0	0	0	5	2	2	0	1	3	1	2	0	7	1	2	1	0	2	0	0	0	1	0	0	1	2	0	0	11	2	5	0	1	0	2	0	0	0	2	0	2	0	1	0	3	0	2	1	0	0	2	1	0	1	0	0	0	0	0	1	1	5	1	1	1	2	0	2	2	1	3	1	0	1	4	0	4	2	0	1	1	1	1	0	1	0	3	1	0	0	0	2	2	0	2	1	3	1	1	1	1	1	2	0	1	0	2	0	0	1	0	0	1	0	5	1	1	0	20	0	2	0	0	1	2	2	0	0	1	0	2	0	0	1	0	1	0	0	1	2	0	1	4	0	0	1	0	1	0	0	1	1	1	1	15	0	0	4	2	5	2	1	1	2	3	1	0	1	0	1	1	3	1	0	1	4	0	0	2	0	0	0	2	1	0	0	0	1	1	1	1	1	1	0	0	0	2	1	0	1	9	4	17	0	0	1	0	0	0	0	0	1	0	3	2	1	2	0	1	0	2	1	0	0	1	1	11	0	2	2	0	3	1	1	3	0	0	2	0	3	1	0	1	0	2	0	3	1	1	1	3	3	1	0	0	2	0	17	0	0	0	1	0	0	1	0	0	0	1	0	2	1	3	0	2	7	1	0	2	0	1	0	2	1	0	0	0	0	0	0	1	1	2	2	0	0	0	1	1	2	1	2	2	0	0	5	2	1	0	0	1	2	1	1	0	1	1	1	0	0	0	0	0	2	2	1	0	2	1	5	0	0	1	2	0	0	1	0	1	0	1	0	1	0	2	0	1	2	0	1	1	3	2	1	0	0	1	0	0	0	0	0	0	0	0	0	0	0	0	0	0	1	1	1	1	0	0	3	6	0	4	2	0	1	1	8	1	0	1	0	0	1	3	1	2	0	4	1	4	0	0	5	0	2	0	2	2	1	0	0	0	0	0	1	0	1	0	2	0	1	0	0	1	2	0	1	0	0	0	0	0	1	0	0	0	0	2	0	2	0	1	1	0	0	0	0	3	0	1	6	0	0	0	1	19	1	0	0	1	0	2	2	0	0	0	0	9	1	7	1	3	3	0	0	1	0	2	0	1	0	3	1	0	2	10	1	0	2	0	0	2	2	0	0	1	1	1	5	0	2	1	2	0	2	0	1	0	0	0	2	0	0	2	0	2	0	0	5	8	1	1	2	0	2	0	1	0	0	0	0	0	0	0	0	0	2	1	1	1	0	1	0	1	1	0	0	1	2	1	0	0	4	3	0	1	5	0	3	0	0	0	0	1	7	0	0	0	1	4	1	0	0	1	0	2	1	0	1	2	2	1	1	3	1	0	3	0	2	1	0	0	1	1	1	3	1	2	0	0	0	0	0	1	0	0	1	1	1	3	3	0	0	1	0	0	0	0	0	1	1	0	0	3	0	1	0	4	2	1	1	0	1	4	5	0	0	1	0	1	0	0	10	0	3	0	3	0	1	0	1	3	0	1	0	0	2	0	0	0	0	1	2	0	3	1	0	1	0	0	2	3	3	1	0	1	2	1	12	6	0	1	0	0	2	0	1	1	1	1	0	0	0	1	0	0	1	8	0	11	3	0	0	3	1	1	0	4	0	2	0	1	1	0	1	2	0	1	0	0	6	10	2	0	5	1	0	0	0	1	0	2	0	0	3	0	0	0	2	1	1	3	0	0	1	1	1	0	1	1	4	0	0	5	1	0	1	0	0	1	1	0	1	2	0	0	1	0	0	4	0	3	1	1	0	0	1	0	2	1	2	0	0	1	0	0	0	1	1	0	4	0	0	1	1	0	0	1	0	7	3	2	0	0	2	2	0	0	1	0	1	0	0	0	0	0	0	0	0	3	1	0	3	11	0	2	0	0	3	1	3	3	0	0	1	1	2	2	0	4	0	0	6	0	1	0	0	0	1	1	0	0	1	2	1	0	0	2	3	0	0	1	1	10	0	0	4	0	0	1	0	1	0	3	1	1	1	1	0	0	0	0	1	6	2	2	0	0	4	1	0	1	1	0	0	0	1	0	0	3	1	0	0	0	0	1	0	0	0	0	1	2	2	1	1	0	0	3	1	0	0	1	3	1	1	0	0	4	0	0	0	2	7	0	5	2	3	5	0	0	1	2	0	2	1	1	1	6	1	0	1	10	0	0	0	0	0	1	1	0	0	0	1	0	2	1	0	1	0	1	0	0	1	0	0	1	0	2	0	0	0	0	1	3	1	0	2	0	2	2	0	0	0	2	0	0	1	0	3	1	0	1	0	5	2	1	0	0	1	1	0	0	1	3	0	2	0	0	2	2	0	0	0	0	1	1	0	1	2	1	0	1	4	1	0	7	7	1	1	0	1	1	1	0	15	0	1	0	4	4	4	0	1	1	0	1	0	1	1	1	1	0	0	2	2	1	0	0	0	6	1	7	4	1	0	0	0	3	1	1	1	0	0	1	0	2	1	1	1	0	1	0	1	1	0	0	0	5	0	5	0	1	2	1	0	0	0	0	1	0	0	0	1	3	0	2	0	0	1	0	4	1	0	2	2	1	4	3	0	4	0	0	1	0	0	1	0	1	1	1	0	2	0	1	1	1	0	1	2	1	2	2	0	0	2	1	0	0	0	2	0	0	1	0	0	3	7	0	2	0	4	1	2	0	1	1	1	3	1	0	1	2	0	0	0	0	1	1	2	0	0	0	1	0	0	0	0	0	0	1	0	0	0	1	0	0	0	2	1	1	1	1	1	1	0	0	0	2	10	0	0	2	0	1	1	2	1	9	2	1	1	2	0	0	2	1	0	0	1	0	1	0	0	8	0	1	2	1	1	2	0	0	3	3	2	0	0	1	0	0	0	0	2	0	0	1	3	1	0	2	3	2	2	1	1	0	0	1	0	0	1	0	0	0	5	0	1	16	0	1	1	4	1	0	2	0	1	4	0	4	0	3	0	0	1	0	1	1	0	1	1	3	0	2	1	0	0	1	0	3	1	0	0	4	0	2	0	0	2	0	0	2	10	0	0	1	0	1	4	0	1	1	1	1	2	1	1	2	0	3	1	0	0	1	4	2	0	0	4	4	0	0	1	2	1	3	0	2	0	0	0	2	2	0	2	0	2	1	0	0	8	1	0	0	0	0	0	2	0	2	3	0	1	0	1	0	3	6	1	0	1	1	3	1	2	1	1	1	0	0	2	2	0	1	2	3	1	3	0	3	2	6	9	0	0	1	0	0	0	2	1	0	0	2	1	0	1	0	0	0	1	0	1	0	0	0	0	0	1	1	1	9	1	0	4	1	2	1	0	0	3	0	0	0	5	2	0	0	1	0	0	0	0	0	0	2	2	0	1	0	3	0	0	1	0	0	0	4	0	0	2	0	3	0	0	0	0	0	0	0	0	1	0	0	0	4	5	1	1	1	1	2	0	0	1	1	1	1	0	2	1	0	1	1	4	2	0	0	2	0	1	1	0	1	0	5	5	0	1	1	0	2	2	0	0	0	2	0	0	6	2	0	2	0	0	1	0	0	2	0	0	0	1	0	0	0	0	1	1	2	1	0	0	0	1	0	1	0	3	2	1	1	5	3	2	1	0	3	0	0	2	0	0	0	1	0	0	0	2	0	1	0	0	1	0	4	1	0	0	1	0	1	1	0	0	1	0	1	1	1	0	3	0	0	2	0	5	0	0	6	0	1	1	1	2	2	1	3	3	0	0	1	2	0	3	1	0	0	3	0	0	0	3	8	1	2	4	0	2	2	0	0	0	0	0	2	1	0	1	1	0	0	1	1	1	1	0	1	1	3	0	1	1	1	1	3	1	1	0	1	1	4	1	0	1	0	0	2	0	1	10	1	0	1	0	0	0	2	1	1	3	2	1	0	0	5	7	0	1	3	0	1	1	0	1	0	0	3	3	0	2	0	0	1	0	1	0	0	3	1	0	0	0	0	0	0	0	0	1	1	1	0	2	1	5	1	0	0	0	0	1	0	2	1	0	3	0	0	0	0	0	0	7	2	0	0	1	1	1	0	0	1	2	1	2	1	0	0	1	0	0	1	0	1	0	1	2	1	2	0	1	0	10	0	7	3	0	0	2	1	0	1	0	0	0	0	1	0	0	0	1	0	2	3	2	0	0	1	0	0	0	4	1	1	2	0	0	1	0	1	0	2	2	0	1	1	0	0	3	2	0	1	1	4	3	1	2	0	0	1	1	0	2	3	0	0	5	1	3	1	1	3	0	0	3	1	1	0	2	7	0	3	0	2	1	1	1	0	2	4	0	0	0	0	0	2	1	1	1	2	0	0	1	1	2	0	0	1	2	1	0	1	2	2	0	0	0	2	0	1	1	0	0	1	0	1	0	3	1	1	2	0	1	0	2	0	4	1	0	0	1	1	0	0	3	1	2	1	1	4	0	2	1	2	1	0	1	0	1	0	2	3	1	1	0	0	0	0	0	0	1	0	2	0	0	3	0	7	0	0	1	0	0	0	4	0	1	3	0	2	0	1	2	0	0	0	0	6	1	1	1	0	3	1	1	4	1	0	0	0	3	0	0	0	3	1	0	0	0	1	0	1	2	0	1	1	5	0	2	0	1	2	1	4	0	1	0	2	0	0	3	1	1	1	0	0	0	0	1	1	0	2	2	0	0	2	0	2	1	0	0	0	0	0	3	5	1	0	0	2	8	1	0	2	0	25	13	0	0	1	0	2	2	0	0	0	0	5	0	0	1	0	0	2	1	2	0	1	0	1	0	3	1	0	1	0	1	0	0	0	0	1	1	1	0	5	0	0	1	3	0	0	3	2	0	0	0	0	0	0	1	0	0	4	0	0	0	0	4	3	1	3	7	1	0	9	1	0	0	0	0	0	1	0	0	1	0	0	0	0	10	3	1	2	0	1	1	1	1	1	0	10	1	0	2	3	0	0	1	2	0	1	1	1	0	0	15	0	0	2	0	1	1	0	0	2	2	4	1	1	0	1	0	0	1	1	0	0	1	0	7	0	0	3	4	0	0	1	1	0	2	1	2	2	3	1	2	3	2	0	0	1	0	0	1	0	1	1	2	0	3	0	0	1	2	0	2	0	2	1	0	0	0	1	1	3	1	1	1	1	1	7	0	1	0	0	3	1	0	1	1	0	0	1	3	0	3	0	2	2	1	1	0	0	1	0	0	1	3	0	0	1	2	0	5	1	2	10	0	4	0	0	1	0	0	4	2	0	1	1	0	3	0	9	1	0	2	0	0	0	0	0	0	2	1	0	1	0	1	0	1	0	0	0	7	1	0	0	0	0	0	2	0	3	1	0	4	0	0	2	1	1	1	1	4	0	0	0	3	2	2	2	0	3	0	0	0	2	0	1	1	4	1	4	1	2	0	2	0	0	0	2	7	3	6	0	1	2	0	3	1	2	0	0	0	0	4	1	1	1	1	2	0	0	1	0	0	0	0	0	3	1	0	1	0	2	0	0	0	51	0	3	2	0	1	0	1	0	3	1	1	0	0	0	3	0	4	0	1	1	0	3	0	1	0	1	2	0	0	0	2	0	0	2	0	1	0	0	0	0	2	0	1	4	1	1	0	1	0	0	0	0	2	0	7	0	0	11	0	0	0	0	0	1	1	4	2	0	0	1	2	0	2	0	0	0	0	0	0	0	0	1	0	2	3	2	3	0	2	2	1	0	1	0	0	2	0	1	0	0	1	0	0	0	dal81_D7	dal81	D7	Glutamine	AGCAGCCTCGGTCTAA
85_Glutamine	2	5	0	0	3	0	0	0	0	0	0	0	1	0	1	0	0	1	0	1	0	1	0	1	0	0	0	0	0	0	0	1	0	0	1	0	0	6	0	0	1	0	1	1	1	0	0	0	0	0	0	4	0	0	0	0	0	1	0	0	0	1	0	0	0	0	1	0	0	0	0	0	0	0	0	0	1	1	2	0	0	0	0	0	1	0	0	0	3	0	0	0	1	0	0	1	0	0	0	1	1	0	0	1	0	0	0	0	1	0	0	0	1	0	1	0	0	0	7	0	1	0	0	0	0	0	0	1	2	2	1	0	0	0	0	1	0	0	0	0	0	0	3	1	2	0	0	0	0	0	0	1	1	0	0	1	0	3	0	0	0	0	2	0	0	0	0	1	0	0	1	0	0	0	2	0	2	1	1	1	1	0	0	0	1	0	0	1	0	0	3	2	1	4	0	0	0	1	1	0	0	2	0	2	0	0	0	0	0	1	1	3	0	0	0	2	0	0	0	0	0	0	1	0	1	0	6	2	0	0	0	19	1	1	0	0	3	3	0	1	2	1	4	0	1	0	2	0	0	0	0	0	1	0	1	0	0	0	0	0	1	0	2	1	1	1	0	1	0	2	0	2	2	0	0	2	0	0	0	0	2	0	0	0	0	2	0	0	0	0	0	0	0	0	1	0	0	0	0	0	5	0	1	0	0	0	0	0	0	0	1	0	0	2	0	0	0	0	0	0	0	0	1	0	0	0	0	0	3	0	0	0	0	0	0	0	1	0	1	7	0	0	0	0	4	0	1	2	2	0	0	0	2	0	1	0	0	1	2	0	1	0	0	0	0	0	2	1	0	1	0	0	0	0	1	0	0	0	2	0	1	0	0	0	2	0	0	0	1	0	1	0	0	2	0	0	0	0	0	1	0	2	0	0	0	0	0	0	1	0	0	0	0	0	0	0	0	0	0	0	0	0	0	1	0	0	0	1	1	0	0	0	0	0	1	1	0	0	1	1	0	0	0	0	0	1	0	0	1	0	0	0	0	1	0	0	0	0	0	0	0	0	1	0	2	1	0	0	0	1	0	0	0	0	1	7	0	2	0	0	1	0	1	1	0	1	0	0	0	0	1	0	0	0	1	0	0	0	0	3	1	0	0	0	1	0	9	0	1	0	1	0	1	1	0	0	1	1	3	0	0	0	2	0	1	0	1	0	0	1	0	0	0	0	0	0	3	0	0	0	1	1	0	0	0	0	0	0	0	0	1	1	1	0	1	0	0	0	0	0	0	0	0	0	1	0	0	1	0	0	0	1	0	0	0	0	0	0	0	0	0	0	1	0	1	1	1	1	0	1	1	0	1	5	0	5	0	0	0	0	1	0	1	0	1	0	0	0	2	0	1	0	1	0	0	0	0	1	2	1	2	1	3	2	0	1	1	0	1	0	0	1	0	1	0	1	0	0	0	2	0	0	1	1	0	4	1	0	2	0	0	0	0	2	0	0	1	1	1	2	0	0	0	1	1	0	1	0	0	0	1	1	0	0	1	1	1	0	2	0	0	0	1	1	1	0	2	0	2	0	0	0	0	0	1	0	1	2	1	4	2	0	1	1	0	0	0	0	0	0	3	0	0	1	0	0	1	0	0	0	0	0	1	0	0	0	0	1	0	0	1	0	3	0	0	0	1	0	0	1	0	0	1	0	0	0	0	2	2	0	1	0	0	1	0	0	0	1	0	2	0	0	0	1	0	0	0	0	0	1	0	0	2	0	0	0	0	0	0	1	0	0	0	0	0	0	0	0	1	0	0	0	0	0	0	1	0	0	0	0	0	0	2	1	1	1	1	0	0	0	0	0	2	0	1	0	0	0	0	0	0	2	3	1	5	0	2	1	1	0	1	1	0	0	1	0	5	0	0	0	3	0	0	0	1	0	1	2	0	5	0	0	0	0	0	2	0	0	2	0	1	0	8	0	0	1	0	0	0	2	0	0	1	0	0	0	1	0	0	0	0	0	0	5	0	0	0	0	1	0	1	1	0	0	0	0	0	0	0	0	0	1	0	0	1	0	0	0	1	2	0	1	0	0	0	0	1	0	0	0	0	0	0	0	1	2	0	1	0	2	0	5	1	3	1	1	0	1	0	0	0	0	0	1	0	0	1	1	2	0	1	1	0	1	1	0	1	0	1	0	0	0	0	1	0	0	1	0	0	1	0	2	0	0	0	0	0	0	0	0	0	0	0	1	0	3	1	0	0	0	0	0	0	3	0	2	1	0	0	0	0	2	0	0	0	0	1	0	1	1	0	0	0	1	0	2	0	0	0	0	0	0	2	0	4	0	0	0	1	0	0	0	0	1	0	0	1	0	1	0	1	0	1	0	0	1	0	0	0	0	1	0	1	0	1	0	0	0	1	1	0	1	0	1	0	1	1	1	1	1	0	1	2	0	0	0	0	0	0	0	0	0	1	1	1	1	0	1	0	0	1	1	0	0	1	0	0	1	0	1	0	0	0	0	0	0	1	1	0	0	1	1	2	0	0	1	0	0	0	0	0	0	1	1	0	0	1	0	2	0	1	0	0	0	3	0	1	0	2	1	2	0	1	9	1	0	0	0	0	1	0	0	0	0	0	2	0	0	0	0	1	0	1	0	0	0	1	0	0	0	0	0	2	0	0	0	0	0	1	1	0	0	2	0	0	0	0	0	0	0	0	0	0	0	0	0	0	1	0	0	0	1	0	0	1	0	0	1	0	0	0	1	0	0	0	0	0	0	1	0	0	0	0	0	0	0	1	0	0	0	2	0	0	0	1	0	0	1	2	1	4	1	0	2	0	1	0	2	0	1	0	1	0	1	0	1	0	0	0	0	0	0	0	0	1	1	0	0	0	0	1	1	0	0	0	0	0	0	1	0	1	0	0	0	1	4	1	1	0	0	0	1	0	0	0	0	0	0	2	0	1	0	0	2	0	0	2	0	9	2	0	0	0	0	1	2	0	0	0	0	0	0	0	0	0	0	2	1	1	1	1	0	2	1	0	1	0	0	0	0	0	0	0	0	1	0	0	2	0	1	0	0	0	2	0	2	0	1	2	0	1	0	0	0	0	0	0	0	0	1	2	0	0	0	2	0	0	0	0	0	2	0	0	0	0	1	3	0	0	0	0	1	0	1	0	2	0	1	0	0	2	1	1	3	1	0	1	0	0	0	1	0	2	0	0	4	1	0	0	3	1	0	0	0	0	0	1	1	0	0	0	0	0	0	0	1	1	1	5	0	0	0	0	1	2	0	0	0	0	0	1	0	0	0	0	1	0	1	1	0	0	0	1	2	2	0	0	0	0	2	1	0	0	0	0	0	0	0	1	0	3	0	0	0	3	0	1	2	1	1	1	0	0	0	1	0	0	0	1	1	0	1	0	2	2	0	2	5	0	1	0	1	0	0	1	1	0	1	1	2	2	0	1	1	0	0	0	0	0	0	0	0	0	0	0	0	0	1	0	0	0	0	1	8	2	2	0	2	1	1	0	0	0	0	0	1	0	4	0	0	1	0	0	3	1	0	5	0	1	0	0	1	3	0	1	0	0	0	0	0	0	0	0	0	1	0	1	1	0	0	0	1	0	0	0	1	2	0	0	0	1	0	0	2	0	1	2	0	2	0	0	0	0	0	4	0	4	0	0	1	0	0	0	0	0	1	1	0	0	1	1	0	1	0	0	2	0	2	1	0	0	0	0	0	1	1	2	3	0	0	0	0	0	0	1	0	0	0	0	0	1	0	0	4	0	0	0	2	1	0	0	1	2	0	0	0	0	0	0	0	0	1	1	0	0	0	5	1	1	0	1	0	0	1	1	0	0	1	0	1	0	0	1	2	1	3	0	0	0	0	0	0	1	1	0	0	0	1	0	1	0	1	1	0	0	0	0	0	1	4	0	1	0	1	0	1	2	0	0	1	0	0	1	0	1	2	0	6	0	2	0	0	0	0	0	1	0	0	0	0	0	2	0	1	0	0	0	0	0	1	0	0	1	0	1	1	2	0	0	0	0	1	0	1	0	0	0	0	0	0	0	0	0	0	0	1	0	0	0	0	1	0	0	0	2	3	5	2	0	0	1	1	1	0	0	0	0	0	2	0	1	0	0	0	0	0	1	0	0	0	0	0	0	0	0	0	1	1	2	2	0	0	0	0	0	2	1	0	1	0	1	0	0	0	1	0	0	1	0	1	0	1	3	0	2	0	0	0	0	0	0	0	0	0	0	0	2	1	1	1	0	0	1	0	0	0	0	0	0	0	0	3	0	0	1	1	3	0	1	0	0	0	0	0	0	1	0	1	0	1	1	1	0	0	3	0	0	0	0	14	1	0	0	0	0	0	1	0	0	1	1	0	0	1	0	1	0	1	1	0	3	4	2	1	0	0	0	0	1	3	1	0	0	0	2	0	0	1	1	0	1	2	1	0	0	2	0	2	0	0	0	3	0	1	0	1	0	2	0	0	0	1	1	1	1	0	0	1	1	0	0	0	0	0	0	0	0	0	1	1	0	0	1	2	1	2	0	1	0	0	0	1	1	0	0	0	0	0	1	0	0	0	0	2	0	4	0	2	0	2	0	0	0	0	5	1	26	0	0	0	1	1	1	0	0	1	1	1	3	0	0	0	0	0	0	3	0	0	3	0	0	0	1	0	0	0	0	0	0	0	0	0	2	0	3	5	0	1	0	0	0	7	0	1	1	0	0	0	0	0	1	0	0	0	7	0	4	0	1	0	1	0	0	1	1	1	0	1	1	0	0	0	0	0	0	0	0	0	0	6	1	1	0	0	0	3	0	1	0	0	0	0	0	0	0	0	0	1	0	0	0	5	0	0	0	0	0	0	0	0	0	0	0	1	0	0	1	0	2	2	0	2	0	1	0	0	0	0	0	2	0	0	0	1	0	0	6	0	1	5	0	0	0	0	0	0	0	1	3	2	1	0	1	0	1	1	1	2	0	0	0	0	1	0	0	0	0	0	2	0	0	0	1	0	0	0	1	0	1	0	0	2	0	0	0	0	0	0	0	0	0	1	0	0	2	1	0	0	0	3	0	0	0	0	1	0	0	0	0	0	0	0	0	0	0	1	3	0	1	0	0	0	6	2	1	0	1	0	0	1	0	0	1	1	1	1	1	0	1	1	0	0	0	0	0	0	1	2	0	0	0	0	0	0	0	0	1	0	0	0	0	0	0	0	2	0	1	0	0	0	3	1	0	0	1	0	0	0	0	0	0	0	0	0	0	1	0	1	0	0	0	0	0	0	0	1	0	0	1	0	0	0	0	0	1	0	0	0	0	1	0	1	0	2	0	1	0	2	0	0	0	0	1	0	1	3	0	0	0	1	1	0	0	0	0	0	0	0	0	0	0	1	0	1	0	1	1	0	1	0	0	2	0	0	0	0	1	3	1	1	1	0	0	0	0	0	1	0	0	0	0	0	2	0	1	1	1	2	3	1	0	0	0	1	0	1	1	0	0	1	0	0	1	0	0	0	1	0	1	0	0	0	1	2	1	1	0	0	1	0	1	1	0	0	1	0	0	1	2	0	1	0	0	0	0	0	0	0	0	0	1	0	1	0	0	0	0	0	0	1	0	0	2	0	0	0	2	1	1	0	0	0	1	0	1	0	2	0	1	0	0	1	0	0	0	0	0	0	0	0	0	0	0	1	0	0	0	3	0	0	1	0	0	2	0	2	0	0	0	0	0	0	0	2	0	0	1	0	1	0	1	0	0	0	1	0	0	0	1	0	0	0	0	0	0	0	0	0	0	1	0	0	0	1	3	0	3	2	0	1	0	0	1	1	0	1	0	1	0	0	1	0	0	0	3	0	1	1	0	2	0	0	0	1	0	0	1	0	0	0	0	1	0	0	0	0	5	2	0	0	0	0	0	0	1	0	0	0	0	0	2	0	0	1	0	0	0	0	1	1	2	1	0	0	0	0	1	1	3	0	0	0	0	0	0	1	1	0	0	0	0	1	1	2	0	0	0	1	0	0	1	1	1	0	0	1	1	0	0	0	0	0	0	0	2	0	0	2	0	0	3	0	1	2	0	1	1	0	0	1	0	0	0	3	0	0	0	1	1	0	1	0	1	0	0	3	2	1	0	1	0	1	1	1	2	1	0	0	0	0	0	0	1	0	3	1	3	1	0	0	1	0	0	2	0	0	0	0	0	0	0	2	0	0	0	0	0	0	0	1	0	0	1	2	0	0	0	0	0	5	1	0	0	0	0	0	2	0	1	0	1	1	0	1	1	2	0	0	0	0	1	0	2	0	0	1	0	1	2	0	0	3	2	0	0	0	0	1	0	0	0	0	0	0	0	0	0	1	1	0	0	1	0	0	0	0	1	0	1	5	0	0	0	0	1	2	0	0	0	0	0	0	0	1	2	2	0	1	0	0	0	0	0	4	2	0	0	0	5	0	0	0	0	3	0	1	0	0	0	7	0	6	0	0	1	0	0	0	0	1	0	0	0	1	0	1	0	0	0	0	0	0	0	1	2	0	1	0	0	0	0	0	0	0	2	0	0	0	2	1	0	0	1	0	1	1	0	0	1	0	1	0	1	0	0	1	0	0	0	2	0	1	1	1	0	2	0	2	0	0	0	1	0	1	0	0	0	0	0	1	1	1	1	1	0	2	0	1	0	15	0	0	0	1	3	1	1	0	0	0	0	0	0	0	0	2	0	0	1	1	0	0	0	1	0	0	0	0	0	0	0	0	1	0	0	3	0	0	1	0	0	0	0	1	0	0	1	0	0	0	0	0	0	1	0	0	0	1	0	0	0	0	0	0	0	0	0	0	1	1	0	0	0	3	0	0	0	0	2	2	0	0	2	10	0	1	0	0	0	0	0	1	0	0	0	0	1	0	2	0	0	0	0	0	0	3	1	5	0	0	1	1	2	0	0	0	0	0	0	1	1	0	0	0	0	0	0	2	0	0	1	0	1	0	2	0	0	3	12	0	1	0	0	0	0	1	0	0	0	0	0	0	0	1	1	1	0	0	0	0	0	1	0	0	0	1	0	0	0	0	0	1	0	0	0	0	0	0	0	0	1	0	1	0	1	0	1	1	1	0	0	0	0	0	0	1	1	0	0	0	0	1	0	0	0	1	0	1	0	0	0	0	0	1	0	0	0	0	0	0	0	1	0	0	0	0	0	1	1	1	1	0	0	0	0	0	0	0	0	1	0	0	0	0	0	0	1	0	0	0	0	0	0	0	0	1	0	0	1	1	0	0	1	0	0	0	3	1	0	1	1	0	0	0	0	1	0	3	0	6	0	0	2	0	0	0	2	0	0	0	1	0	0	1	1	0	0	0	0	0	3	0	1	1	0	0	0	0	0	0	1	0	2	0	1	0	0	0	0	0	0	2	0	0	0	0	1	0	1	0	1	0	0	0	1	9	0	0	0	5	0	0	0	0	0	0	0	9	0	4	0	0	0	0	0	0	0	0	0	0	1	1	0	0	0	5	0	0	0	0	0	0	0	0	0	0	1	0	0	2	0	1	1	0	0	0	1	0	1	0	2	0	1	0	2	1	1	0	1	6	0	2	0	0	0	0	1	0	0	0	0	1	0	0	0	0	1	0	1	0	0	0	0	0	0	1	0	0	1	0	0	0	0	2	0	0	1	0	1	0	0	1	0	3	4	0	0	2	0	4	1	0	0	3	1	3	0	1	0	0	0	0	0	0	0	0	1	0	0	0	0	2	0	0	0	0	1	1	0	0	0	0	0	0	0	0	0	0	0	0	0	0	0	0	0	0	0	0	0	1	0	0	0	0	0	0	0	0	0	1	0	0	0	2	4	0	0	2	0	0	1	0	2	0	1	0	0	0	0	0	2	0	0	0	0	0	0	0	1	0	0	0	0	0	0	1	0	0	0	1	1	1	0	0	1	1	4	3	7	2	1	1	0	0	1	0	1	1	0	0	0	0	0	1	1	0	0	2	0	4	0	0	0	0	2	0	0	3	0	0	0	1	4	1	1	0	1	0	0	0	4	9	1	0	3	0	0	0	1	0	0	2	0	0	0	0	0	0	2	0	0	0	0	0	0	0	0	1	0	1	0	0	1	1	1	0	0	1	1	0	1	0	0	0	0	1	2	1	0	0	0	1	1	1	1	0	2	1	0	0	1	0	0	0	1	0	1	0	0	0	2	0	1	0	0	0	1	0	1	2	0	0	0	0	3	0	2	1	0	0	0	1	0	0	0	0	2	0	0	2	0	0	2	4	0	0	0	2	0	0	0	0	2	1	1	0	0	0	0	0	1	0	2	0	0	0	0	1	1	0	0	1	0	1	0	0	0	1	1	0	0	0	0	2	0	0	0	5	1	0	0	0	0	0	0	0	0	0	0	0	0	2	0	2	0	3	0	1	1	1	0	0	0	0	0	3	0	0	0	0	0	0	0	0	0	0	2	1	0	0	0	1	1	0	0	0	0	0	1	2	0	0	0	0	0	0	0	2	0	0	0	1	4	0	3	0	1	3	0	0	0	0	0	0	0	1	2	4	0	0	1	5	0	0	0	0	0	0	1	0	0	0	0	0	0	1	0	0	0	0	0	0	0	2	1	0	0	0	0	0	0	0	0	1	0	2	0	0	0	0	0	0	1	2	0	1	0	0	0	0	0	0	0	1	0	0	0	2	0	0	0	0	0	2	2	0	0	2	1	2	0	2	0	0	1	3	0	0	1	0	0	0	1	3	0	2	0	1	1	0	0	0	0	0	1	0	0	0	1	2	2	0	1	1	0	0	0	1	0	0	0	0	1	1	1	0	0	0	0	0	0	4	1	0	0	1	0	0	0	0	0	1	0	0	0	1	0	1	0	1	0	0	1	0	0	0	1	1	1	5	0	0	0	0	0	1	0	0	1	0	0	0	0	3	0	3	1	0	0	0	1	0	0	0	0	0	3	2	0	2	0	0	0	1	0	0	0	0	1	0	1	1	0	0	2	1	0	0	0	0	0	0	0	1	0	0	0	0	1	0	0	1	0	0	0	1	2	0	1	0	2	0	1	0	0	0	0	1	1	1	0	2	3	0	0	1	0	1	0	0	1	1	0	0	0	0	0	0	0	0	0	0	0	0	0	0	0	0	0	0	1	1	0	0	1	1	1	1	2	1	0	1	0	0	0	3	0	4	2	0	1	1	0	0	1	0	0	1	0	0	0	1	0	1	1	0	2	1	0	0	0	0	1	0	2	0	0	0	2	0	0	0	1	0	0	3	0	1	0	3	1	0	1	0	0	0	0	1	0	0	0	0	0	0	0	0	0	2	0	0	0	0	0	0	2	0	0	2	0	5	0	1	0	0	0	0	1	0	1	0	0	2	0	0	0	2	0	1	0	0	0	0	0	0	1	1	0	3	0	0	1	0	2	0	0	0	0	0	2	0	1	0	1	0	0	2	0	0	1	1	0	1	0	0	0	0	1	0	2	3	0	1	2	0	0	1	0	0	0	0	0	1	0	0	1	1	0	0	0	0	4	0	5	0	0	0	0	1	0	0	0	0	1	0	0	2	1	2	0	0	2	1	2	0	0	3	1	0	1	1	0	0	0	0	1	0	0	2	0	0	0	6	2	0	0	0	1	0	0	0	1	0	0	2	0	1	1	1	0	0	1	0	1	0	0	0	0	0	0	0	1	1	0	1	0	0	2	1	0	0	1	0	1	0	1	0	0	0	1	0	0	0	0	1	0	2	1	0	0	1	0	0	0	0	0	0	1	0	0	0	1	0	0	1	0	1	0	0	1	0	0	1	0	0	1	0	5	0	1	1	0	0	0	0	0	0	0	0	1	0	0	0	0	0	0	0	0	0	1	0	2	1	0	0	0	2	2	1	0	0	0	0	0	0	1	0	0	0	0	4	0	0	1	0	0	2	0	0	0	0	0	1	0	1	0	1	0	0	1	1	0	0	0	0	0	0	0	1	1	0	1	0	1	0	0	1	1	0	1	0	1	0	1	0	0	0	1	1	0	0	0	0	0	1	1	0	0	1	1	0	1	1	0	0	0	0	0	0	0	0	2	0	0	0	0	0	2	0	0	2	0	0	0	0	0	2	1	8	1	0	0	0	0	0	1	0	1	0	1	0	0	0	1	3	1	2	0	1	1	1	0	0	0	0	0	2	1	0	0	0	1	1	0	0	0	0	1	0	1	1	0	0	0	1	0	1	0	0	0	0	1	1	0	0	1	1	0	0	0	0	1	0	0	0	0	0	0	2	0	1	2	0	0	2	2	0	3	0	0	0	0	0	0	0	0	0	1	1	0	0	0	0	0	0	1	0	0	1	1	0	0	0	0	0	0	0	0	0	0	0	0	1	0	1	2	0	1	0	0	1	0	0	0	0	1	0	0	0	0	1	0	0	6	0	0	0	0	0	1	1	0	0	0	0	3	0	0	0	2	1	2	0	0	0	0	0	0	0	0	0	0	0	7	0	2	0	1	1	0	0	0	0	0	0	0	0	0	0	0	0	0	1	1	1	0	1	0	0	0	0	2	1	0	0	1	1	0	1	0	0	0	1	0	0	0	0	1	0	1	0	0	0	1	2	6	0	0	0	0	0	1	0	0	0	0	1	1	0	1	1	0	5	0	0	1	0	0	0	0	0	0	0	0	1	0	0	2	0	0	1	1	0	0	0	0	6	0	1	0	0	0	2	0	0	0	0	0	1	1	1	0	2	1	0	0	2	0	0	0	0	0	0	3	1	1	2	0	0	0	1	1	1	1	0	0	0	3	0	0	1	3	1	1	1	0	0	1	0	0	4	0	1	1	0	0	0	0	2	0	0	0	0	0	0	1	0	0	1	0	1	1	0	0	0	0	1	0	1	0	0	0	0	0	0	1	1	0	2	1	0	1	0	0	0	1	0	0	2	0	0	0	1	1	1	0	1	0	1	0	1	2	0	0	0	1	0	0	0	0	0	0	3	2	0	0	0	1	1	1	0	2	0	0	0	1	0	0	0	0	0	1	0	0	0	0	0	1	0	2	0	0	0	0	0	0	0	0	1	1	1	0	0	0	0	0	1	1	0	0	0	1	1	1	0	0	8	4	0	0	0	0	0	0	1	0	0	0	2	0	0	0	1	0	3	0	1	0	0	1	0	0	0	0	0	0	0	1	1	0	0	0	1	0	0	0	0	0	0	0	0	0	0	2	1	0	0	0	1	0	0	0	0	0	1	1	1	0	0	3	0	1	1	1	1	0	6	2	0	0	1	0	0	0	2	1	0	0	0	0	0	0	3	1	0	0	0	0	1	0	0	0	5	0	1	1	1	0	1	0	2	0	0	1	0	1	1	2	0	0	1	0	1	2	0	1	0	0	1	0	0	0	0	1	1	1	0	3	2	1	0	2	0	0	0	0	2	0	0	1	0	1	1	0	0	2	1	0	1	0	0	0	0	0	0	0	0	0	1	1	0	0	0	0	1	0	1	1	0	0	2	0	0	0	2	1	0	0	0	0	0	0	3	0	0	0	0	1	1	0	0	0	0	0	2	0	0	0	0	1	0	0	0	0	0	0	0	0	0	2	0	1	0	1	1	2	0	0	7	1	0	0	0	0	1	0	2	0	0	0	1	0	0	1	4	0	1	0	0	0	0	1	0	0	2	0	2	0	0	0	1	0	0	1	0	1	0	0	0	0	1	1	0	2	0	2	1	1	0	0	0	2	0	1	0	1	0	1	0	1	0	0	0	0	0	0	2	0	0	0	0	0	0	0	2	0	2	0	3	1	1	0	1	1	0	3	0	0	0	1	1	1	0	1	0	0	1	0	0	0	0	0	0	0	0	0	1	0	0	0	0	0	0	0	1	0	2	0	0	1	25	1	0	0	0	0	0	0	0	1	0	0	0	0	1	1	0	0	0	0	0	0	0	0	1	2	0	0	1	0	0	1	2	0	0	0	0	0	0	2	0	1	0	0	0	1	0	0	1	0	0	0	0	0	1	3	1	0	5	0	0	0	0	0	0	0	1	1	0	0	0	1	0	0	1	0	3	0	0	2	0	0	0	0	3	1	0	0	0	0	0	0	0	0	0	0	3	0	0	0	0	0	0	0	1	gln3_E4	gln3	E4	Glutamine	ATCTGCCAGTGTACTC
86_Glutamine	1	4	1	1	4	2	0	0	1	0	1	0	0	0	1	1	0	0	0	0	0	2	0	0	0	0	0	0	0	0	0	0	0	0	0	0	0	7	2	0	1	2	0	0	0	0	0	0	2	1	1	4	0	0	0	0	0	0	0	0	0	1	0	0	0	2	0	0	0	0	0	0	0	0	0	0	0	1	0	0	1	0	0	0	0	0	0	0	2	1	0	0	0	0	0	1	0	0	0	0	0	0	0	3	0	0	1	0	0	0	0	0	2	0	0	0	1	0	5	0	3	0	1	0	1	0	0	0	0	1	1	0	0	0	0	3	0	0	0	0	0	0	6	2	1	2	0	0	1	0	0	0	1	0	1	2	1	0	0	1	0	0	3	0	0	0	0	0	0	0	0	0	0	0	0	0	1	1	0	0	0	0	0	0	0	0	0	1	0	0	2	2	0	2	0	1	0	0	1	1	0	0	0	1	0	0	0	0	0	0	2	0	0	0	0	3	2	0	0	2	1	0	0	0	0	0	3	1	0	0	2	20	0	1	0	1	1	3	0	1	0	0	2	0	2	0	2	1	0	2	0	1	0	0	0	0	1	2	0	0	0	0	2	0	1	2	0	0	0	1	0	1	2	0	0	4	0	0	0	2	0	0	1	0	2	0	0	0	0	0	0	0	1	0	0	2	0	0	1	0	1	0	0	0	0	1	0	0	1	1	1	0	1	3	0	1	0	0	1	0	1	5	0	4	0	0	1	0	1	0	0	0	0	0	1	1	0	1	3	0	0	0	0	0	4	0	0	1	0	0	0	0	0	0	0	0	0	0	0	0	1	0	0	0	2	0	2	1	0	0	0	0	0	1	0	1	0	1	0	0	1	0	0	0	0	0	0	0	0	0	1	2	1	1	0	0	0	0	0	0	0	0	0	0	0	0	0	0	0	0	0	2	0	0	1	1	0	0	0	0	0	1	0	0	0	0	0	0	2	0	0	0	0	1	0	2	0	0	0	0	0	1	0	0	0	0	0	1	3	2	0	0	0	0	1	0	0	0	0	0	0	0	0	0	1	0	0	0	0	2	0	0	0	2	6	2	2	0	0	0	0	1	0	1	3	0	2	0	2	0	0	0	0	0	0	0	1	2	0	4	0	0	0	1	1	0	5	0	1	0	0	0	0	0	0	2	0	0	0	0	0	0	0	0	1	0	1	1	0	0	0	0	0	0	0	1	0	0	0	0	0	1	0	0	0	1	1	0	0	0	2	0	3	0	0	0	1	0	0	0	0	0	0	0	1	0	0	1	0	0	0	1	0	0	0	1	0	0	0	1	1	1	1	0	1	0	0	2	1	1	1	0	0	1	0	1	1	0	0	0	1	0	1	0	0	0	1	0	0	0	1	0	1	0	1	0	0	0	0	0	0	0	3	0	0	0	0	1	1	1	0	0	0	1	0	0	0	0	0	3	0	0	1	1	0	3	1	0	1	1	0	0	0	1	0	0	1	0	0	1	1	0	0	0	0	0	0	0	0	0	0	0	1	2	0	1	0	0	2	1	0	1	0	0	0	0	3	1	3	0	0	0	2	2	1	0	0	1	2	2	3	0	0	0	0	0	1	0	0	0	2	0	0	1	0	0	2	0	1	1	0	0	0	0	0	0	0	0	1	1	0	1	0	1	1	1	1	0	0	0	1	1	0	0	1	0	0	0	0	0	1	0	0	0	0	0	0	0	1	1	0	0	0	0	0	0	0	1	0	3	0	1	0	1	0	1	1	0	0	0	1	0	1	0	0	0	0	1	0	0	0	0	0	0	0	0	2	0	0	2	1	1	1	1	0	3	0	0	0	0	0	0	3	0	1	1	3	0	0	0	0	4	3	0	1	1	0	2	0	0	2	0	1	0	0	0	5	0	1	1	4	1	0	0	1	0	0	0	2	2	0	0	1	2	0	0	1	0	0	5	0	1	15	0	0	0	0	0	0	0	0	2	0	0	0	0	0	0	0	0	0	0	1	2	0	0	0	0	0	0	0	0	0	0	0	1	0	0	0	0	0	0	0	0	0	0	0	1	0	0	1	2	0	0	0	0	0	1	0	0	0	0	0	0	1	0	0	0	0	0	0	7	0	2	0	0	0	0	0	0	2	0	0	0	1	0	0	2	2	0	1	0	1	0	0	0	0	0	0	0	0	0	0	0	0	1	0	0	0	1	0	0	0	0	0	1	0	2	0	1	1	1	1	1	0	5	0	0	0	0	0	1	0	1	3	3	0	0	0	0	1	2	1	0	0	0	1	0	0	0	1	1	1	0	0	0	0	0	0	0	0	0	1	0	1	0	0	0	2	0	0	0	0	1	1	0	1	0	0	2	0	0	1	0	1	0	0	0	0	0	0	1	0	0	1	1	2	1	1	1	0	0	0	0	0	2	1	0	0	0	0	0	0	0	0	0	1	1	0	2	0	1	0	1	1	0	0	1	0	0	0	2	0	0	0	0	0	1	0	0	1	0	0	1	0	0	1	0	0	0	0	0	1	0	1	0	0	1	0	0	2	0	1	0	0	0	1	0	1	2	0	1	1	0	1	0	0	0	0	0	3	1	5	5	1	0	2	0	0	1	0	1	0	1	0	0	0	1	0	0	1	0	1	1	1	0	1	0	0	0	1	0	0	0	0	0	1	0	0	0	2	0	1	1	0	0	0	0	0	0	0	0	0	0	1	1	1	1	0	2	0	1	1	1	1	0	1	0	0	0	0	0	0	0	0	0	0	1	0	0	2	0	0	0	0	0	0	1	0	0	1	0	0	0	0	0	1	1	0	1	1	0	0	3	1	0	0	1	1	0	1	1	0	1	1	1	0	0	0	0	0	0	0	0	1	0	0	2	0	0	0	0	0	0	0	0	0	0	0	0	0	0	0	0	0	4	0	0	0	0	0	2	1	1	0	0	1	0	0	0	1	0	0	1	0	0	1	1	4	1	1	0	0	1	1	0	0	1	0	0	0	0	0	0	1	0	4	0	0	0	1	0	3	0	0	0	1	0	0	0	0	0	0	0	0	0	0	0	1	0	1	0	1	1	1	1	0	1	0	0	2	0	0	0	1	4	1	2	0	1	1	0	0	0	2	1	0	0	0	0	3	0	0	0	0	1	2	1	0	0	1	1	2	0	1	0	0	1	0	1	2	0	2	1	0	0	0	0	0	1	0	0	1	2	1	2	1	0	0	3	3	1	0	0	1	0	0	1	2	0	0	0	1	0	0	0	0	1	5	1	0	0	1	0	0	0	0	0	0	2	2	0	2	0	0	0	1	0	0	1	1	1	0	2	0	0	0	0	1	0	0	0	0	0	0	0	0	0	0	1	0	0	0	0	0	0	0	0	3	1	0	0	1	0	0	1	0	0	0	1	0	0	0	0	0	0	0	3	0	0	0	0	0	0	0	0	0	0	0	2	0	0	0	0	0	0	0	0	0	0	0	0	0	0	0	1	1	0	0	0	0	0	0	8	1	0	0	5	0	1	0	0	0	0	0	0	0	2	0	1	1	0	1	2	0	1	5	0	1	1	0	2	1	2	0	0	0	0	0	0	0	0	1	0	0	1	0	2	0	0	0	0	0	0	0	0	1	0	0	1	0	0	0	0	0	1	0	0	1	1	0	0	0	0	2	0	6	0	1	4	0	0	0	0	0	0	1	0	0	0	0	0	0	0	0	0	1	1	2	0	0	0	0	0	0	1	3	0	0	1	0	0	0	0	0	0	0	0	0	1	0	0	0	2	0	1	1	0	1	0	0	2	0	3	0	0	0	0	0	1	0	0	2	0	0	0	7	1	0	0	0	1	0	1	0	1	0	1	0	0	0	1	1	0	1	0	0	0	0	0	0	1	1	0	0	0	0	0	0	0	0	0	0	0	0	0	0	0	0	3	0	0	0	0	0	1	1	2	0	0	0	1	0	1	0	1	1	3	0	0	0	0	0	0	1	0	1	0	0	0	0	0	1	0	2	0	0	1	0	3	0	2	1	0	0	0	0	1	0	0	0	1	0	0	0	0	1	1	0	0	1	0	0	1	2	0	0	0	0	0	1	0	0	0	3	1	3	0	0	0	3	1	0	0	0	0	1	0	3	1	1	0	0	2	0	0	0	0	0	1	0	0	0	0	0	0	0	0	0	1	0	0	1	0	0	0	0	1	0	0	0	0	0	0	1	0	0	3	0	0	0	1	3	0	0	0	0	0	0	0	0	0	1	0	0	0	0	2	0	1	0	0	1	0	0	0	0	0	0	0	0	6	1	0	0	0	0	0	1	0	0	2	0	1	1	1	0	1	0	1	1	0	0	2	0	0	0	0	0	10	0	1	0	0	1	2	0	0	0	0	0	1	0	0	0	2	0	1	0	1	1	5	0	0	0	1	0	0	0	0	0	0	0	1	0	0	0	0	0	0	0	1	0	0	0	0	0	0	0	1	0	1	1	0	0	0	1	0	0	3	0	0	1	0	2	1	1	2	0	0	0	0	1	0	0	0	1	3	1	1	0	0	0	3	1	0	0	0	0	0	0	0	1	0	2	1	0	0	0	1	0	0	0	6	0	2	0	1	0	0	0	0	0	0	2	1	24	1	0	0	0	0	0	0	0	2	0	0	3	0	0	0	0	1	0	0	0	0	4	0	1	1	0	0	0	0	0	0	0	0	1	0	1	0	0	1	0	1	2	1	0	1	0	1	3	0	0	0	0	0	2	0	0	2	5	0	2	0	0	0	2	0	0	0	0	0	0	0	0	0	0	0	0	2	1	0	1	2	1	4	0	1	0	0	0	0	2	1	0	1	0	0	0	0	0	0	0	0	0	0	0	1	0	0	0	1	0	1	0	1	2	0	0	1	0	0	0	0	3	2	0	0	0	1	1	0	0	0	3	1	0	0	0	1	0	1	8	1	0	0	0	1	0	1	0	0	1	1	1	0	1	0	0	0	0	2	1	0	0	0	0	0	0	0	0	0	0	0	3	1	0	2	0	0	0	0	1	0	0	0	0	3	1	0	1	0	0	0	0	0	0	0	0	0	1	1	1	0	0	0	1	0	0	0	0	0	0	0	0	0	0	0	0	0	0	0	0	0	0	0	4	0	3	0	0	0	0	0	0	0	1	0	1	0	0	0	1	0	0	0	0	0	0	1	1	0	0	0	0	0	0	0	0	0	0	0	1	1	1	0	0	0	1	2	1	0	2	2	0	1	0	0	0	1	0	0	1	0	1	0	0	0	0	0	0	0	1	0	0	3	0	0	0	0	0	0	0	0	0	0	0	1	0	0	1	0	1	1	0	1	1	1	0	0	2	1	0	1	0	1	1	0	3	0	0	3	1	0	0	0	2	0	0	0	0	0	0	1	0	0	0	0	0	0	0	0	0	0	0	0	0	0	0	0	0	0	0	0	1	1	1	0	0	0	1	1	1	1	0	0	0	1	0	0	1	0	0	0	2	0	1	1	0	1	0	2	0	0	0	1	0	0	2	1	0	0	1	0	0	0	0	0	2	3	1	0	1	0	0	0	1	1	1	0	0	0	1	1	0	0	0	0	0	0	0	0	0	0	0	0	1	1	0	0	0	1	0	0	0	0	0	1	0	0	0	0	0	2	2	1	0	0	0	1	0	0	2	0	0	2	0	1	0	1	1	0	0	0	0	2	1	0	0	1	0	0	0	5	0	1	1	1	0	0	1	2	0	0	0	1	0	0	0	0	1	0	0	0	1	0	0	0	0	0	0	1	0	0	0	0	1	1	0	0	0	0	0	0	0	0	2	0	2	1	0	0	0	2	0	0	0	0	0	3	0	0	1	0	0	0	2	0	0	0	3	0	0	1	1	3	0	1	0	0	1	0	0	0	0	1	0	0	1	1	0	0	7	0	0	0	1	0	0	0	0	0	1	0	0	0	0	1	0	0	1	0	0	0	0	0	4	0	1	2	0	1	0	0	1	0	0	0	0	1	0	0	0	0	0	0	0	1	1	1	0	2	0	1	1	1	4	1	0	1	0	0	0	1	0	0	1	0	0	0	3	0	0	1	0	1	1	0	0	0	1	0	1	0	0	0	1	1	0	5	0	1	0	0	1	0	0	0	0	0	1	2	2	1	0	0	2	0	0	0	5	0	0	0	0	0	1	0	2	0	1	1	1	0	0	1	0	1	1	2	0	0	0	0	0	0	0	1	0	0	0	0	0	2	0	0	0	0	0	0	0	0	0	0	0	1	2	0	1	0	2	0	0	1	3	0	1	0	0	1	0	0	0	1	1	0	0	0	0	0	0	0	0	1	5	1	0	2	0	0	0	0	1	0	0	0	0	0	0	0	0	0	0	0	1	1	0	1	0	0	1	2	1	0	1	2	0	0	0	1	0	0	0	0	0	0	1	0	0	1	2	0	0	0	0	0	1	0	1	6	3	0	0	0	4	0	0	0	0	3	0	1	2	0	0	2	1	4	0	0	0	0	0	3	0	0	0	0	0	1	0	3	0	2	0	0	0	1	0	0	3	0	0	0	0	1	0	0	1	2	0	0	0	0	1	0	0	0	0	0	1	0	1	0	2	0	1	0	1	0	0	0	1	0	0	1	0	0	0	0	0	1	0	0	3	2	1	1	0	0	0	0	0	0	0	1	0	0	0	0	0	3	0	0	0	13	0	0	0	0	2	1	2	2	1	0	1	0	1	0	0	0	0	0	1	0	2	0	0	2	0	0	1	0	1	0	0	1	1	1	1	5	0	1	2	0	1	1	1	0	1	0	0	1	1	1	1	0	1	0	0	0	0	1	0	0	0	0	0	0	0	1	1	0	0	1	1	0	0	1	1	0	0	2	1	3	0	2	1	12	0	0	0	0	1	2	0	1	0	0	0	0	0	0	1	1	1	0	0	0	0	2	1	6	1	0	0	0	3	0	0	0	1	0	0	0	1	0	0	0	0	1	1	0	0	0	0	3	0	0	0	1	1	0	8	0	2	0	0	0	0	1	0	1	1	0	1	1	1	1	2	0	2	1	0	0	1	0	0	2	0	0	0	0	0	1	0	1	0	0	0	0	0	1	0	0	0	0	0	1	0	1	7	1	0	0	0	2	0	0	0	0	2	0	3	1	1	0	0	0	2	0	0	0	0	1	1	3	0	0	0	1	0	0	1	0	0	0	0	1	1	0	1	0	0	1	0	0	0	0	0	0	1	0	0	0	0	0	0	0	0	0	0	0	0	0	0	0	1	0	0	1	0	0	0	1	0	1	0	0	1	0	4	1	0	0	1	0	0	0	0	0	0	1	0	1	0	1	2	0	0	0	1	2	0	0	0	0	1	0	0	0	0	0	0	0	0	1	0	0	1	0	0	0	0	0	0	0	1	0	1	0	0	0	0	2	0	0	1	1	0	1	0	0	0	0	1	0	0	0	0	9	1	0	0	1	0	1	1	0	0	0	0	9	0	4	0	2	0	0	1	0	1	0	0	2	0	1	0	0	0	6	0	0	0	0	0	0	0	0	1	0	0	0	0	0	0	1	1	0	0	0	0	0	0	1	2	1	0	0	1	0	0	0	5	4	1	0	0	1	0	1	1	0	0	0	0	0	0	0	0	0	0	1	0	0	0	0	0	0	0	1	0	0	0	0	0	0	1	6	1	0	2	1	0	0	0	1	0	0	9	0	0	0	0	3	3	1	0	0	1	2	0	0	0	2	0	0	1	1	0	1	1	0	1	1	0	1	0	0	0	0	1	1	0	1	0	1	0	0	0	0	0	2	0	0	1	0	0	0	0	2	0	0	0	0	0	0	1	2	0	0	0	0	0	0	1	0	0	0	1	0	0	0	0	0	1	0	2	0	0	0	2	0	0	1	0	0	0	1	0	0	0	0	0	1	1	0	0	0	1	1	0	0	0	0	0	1	1	0	0	0	3	0	5	5	0	0	0	0	0	0	1	1	0	0	0	0	0	0	0	0	1	1	1	5	0	0	0	1	1	0	0	1	0	0	0	0	0	0	0	1	0	2	1	1	2	7	1	1	1	0	0	0	0	0	0	0	0	0	1	0	1	0	0	0	0	2	0	0	0	0	1	0	0	1	1	0	1	1	0	0	0	3	1	0	1	3	0	0	0	0	0	1	0	0	1	1	0	0	0	0	0	1	0	0	0	0	0	0	0	0	0	1	0	0	0	0	0	0	0	0	0	1	0	2	1	1	0	0	0	3	1	1	0	0	2	0	0	1	0	0	1	0	0	2	0	0	1	8	0	0	0	0	1	0	0	0	0	0	0	1	0	0	0	1	0	0	4	1	0	2	2	1	0	0	0	1	1	2	0	0	0	3	0	0	0	0	0	2	2	0	0	0	1	0	0	0	0	1	0	1	0	0	0	1	1	0	0	0	1	3	0	1	0	1	0	0	0	0	0	0	0	0	0	1	0	1	0	0	0	0	0	1	0	0	0	0	1	1	0	0	0	1	1	0	0	0	0	0	2	0	0	0	0	0	1	2	0	1	3	1	0	0	1	1	1	0	1	3	3	0	0	1	1	0	0	4	1	0	0	0	1	0	1	0	2	0	0	0	2	0	0	2	0	0	0	1	0	0	0	0	0	0	0	0	0	1	3	1	0	0	0	0	1	0	0	0	0	0	0	0	0	0	0	0	0	0	0	0	1	0	0	0	0	2	0	1	0	2	1	1	0	0	0	1	1	1	0	1	0	0	1	0	0	0	0	2	1	2	1	4	0	0	0	0	0	0	0	0	2	0	0	2	3	4	3	0	0	0	0	0	0	0	1	0	0	0	1	0	0	0	1	0	1	2	1	3	1	1	1	0	0	2	0	0	0	0	0	0	0	0	0	0	0	0	0	0	1	0	0	0	1	2	2	4	0	0	0	0	0	0	0	0	0	0	1	0	0	0	0	0	0	1	0	0	4	0	0	0	0	1	5	2	0	1	0	1	1	0	0	0	0	0	0	0	0	1	0	0	0	1	0	1	0	0	2	0	0	0	0	1	0	0	0	0	0	2	0	0	0	3	2	1	0	0	2	0	1	0	0	0	0	2	0	3	0	1	0	1	0	0	0	1	0	1	1	0	0	0	0	0	0	3	0	1	0	0	0	0	0	0	0	0	0	0	1	1	0	1	0	1	0	1	3	1	0	1	0	0	0	1	0	2	0	1	0	1	0	0	3	3	0	0	0	0	1	1	0	0	0	1	3	0	0	1	0	0	0	2	0	0	0	0	1	0	0	0	0	0	0	1	3	0	2	1	2	0	0	0	0	0	0	1	0	0	0	0	0	1	3	0	1	2	0	0	0	0	0	0	1	0	0	1	0	2	1	1	0	1	0	1	0	0	0	1	0	0	0	0	0	1	0	0	0	0	0	0	0	1	1	2	0	1	2	5	0	1	5	0	0	1	0	0	1	2	0	0	0	1	1	0	1	0	0	0	0	0	0	0	3	0	0	0	1	2	0	0	1	0	1	3	0	0	0	1	0	0	0	0	0	1	0	0	0	1	4	1	4	0	0	0	1	0	1	0	0	0	0	0	0	0	3	1	1	1	0	1	0	0	0	0	1	0	0	0	0	0	0	0	0	1	1	1	0	0	1	2	5	0	0	1	0	0	0	0	1	0	1	1	1	0	0	0	0	0	0	0	0	0	2	0	0	0	0	1	0	1	0	0	1	0	0	0	0	0	0	0	0	0	2	0	0	0	0	0	0	0	2	0	0	0	0	0	0	1	0	0	0	1	0	0	0	1	0	0	1	0	0	0	0	0	0	0	1	0	0	0	0	1	0	5	1	0	1	0	0	1	0	0	1	0	0	0	0	1	0	0	0	1	1	0	0	0	1	0	0	0	0	0	1	1	4	0	0	1	0	0	0	1	0	0	0	0	1	1	1	0	0	0	2	0	0	0	0	0	0	1	2	1	0	0	0	0	1	0	1	0	0	2	0	2	1	1	0	0	1	1	0	0	1	0	0	0	1	0	1	0	0	0	0	0	0	0	1	1	0	2	0	1	0	0	0	0	0	1	2	1	0	0	0	0	1	1	0	0	1	0	2	0	0	0	1	1	0	2	0	1	0	0	0	4	0	0	2	0	0	0	0	0	1	2	0	0	0	0	0	0	1	1	2	0	2	0	0	2	1	0	0	0	0	0	0	0	0	0	0	0	0	0	0	0	1	1	1	1	0	2	0	0	0	0	0	0	0	0	0	0	0	0	1	0	0	0	0	0	7	0	0	0	1	0	1	0	0	2	1	2	0	0	0	1	3	0	3	0	0	1	1	0	0	1	0	0	2	0	0	0	0	0	0	0	0	0	3	0	1	1	1	0	0	0	0	1	0	0	0	0	0	0	3	0	0	0	0	0	0	0	1	0	0	1	0	1	0	0	0	0	2	0	0	0	0	0	0	0	2	0	0	0	0	0	0	0	0	0	0	0	0	2	0	3	0	0	0	0	1	0	7	1	1	0	0	1	0	0	0	1	0	0	1	0	0	0	0	0	0	2	0	1	0	1	0	1	1	0	1	1	0	0	0	0	0	0	1	0	0	1	0	0	0	0	0	0	1	0	0	1	0	0	1	1	0	0	0	0	1	0	0	1	0	0	2	0	0	1	0	1	0	0	2	1	0	0	0	0	0	0	0	0	0	2	1	0	0	0	0	0	0	0	0	2	0	2	0	1	0	1	1	0	0	0	1	0	0	0	0	2	0	0	0	0	1	1	1	0	0	0	0	2	1	0	0	0	1	0	0	1	0	0	0	0	2	2	0	0	0	0	0	0	0	0	2	1	0	1	2	0	0	1	0	1	0	0	0	0	0	0	0	3	0	0	0	2	0	0	0	0	0	0	0	1	1	1	0	0	0	0	1	0	0	0	0	2	0	1	0	0	0	0	0	0	0	4	0	0	0	0	0	0	0	4	0	0	0	0	3	0	0	0	2	0	0	0	2	0	0	1	0	0	0	1	4	0	0	0	2	0	0	0	1	1	0	0	2	0	1	0	1	0	0	0	1	0	0	0	0	0	0	0	0	0	0	1	0	5	0	0	1	0	0	1	2	1	0	0	4	0	0	1	2	12	3	0	0	0	0	1	0	1	0	0	1	1	0	0	0	0	0	1	0	0	0	0	0	1	0	0	0	0	1	0	1	0	0	0	0	0	0	0	0	2	1	0	1	1	0	0	1	1	0	0	0	0	0	1	0	0	0	1	0	1	1	0	1	2	0	1	2	0	1	5	1	0	1	0	0	0	0	0	0	0	1	0	0	0	1	1	1	1	0	0	0	1	0	0	2	4	0	1	0	1	0	0	1	2	0	0	1	0	0	0	4	0	0	0	0	0	0	0	0	2	1	0	0	1	0	1	0	0	2	1	0	0	0	0	4	0	1	0	0	1	0	0	0	0	1	0	2	1	0	1	0	0	0	0	0	6	0	0	0	1	0	1	0	0	0	1	0	0	0	2	1	0	0	1	0	0	0	1	0	2	1	1	0	0	0	1	0	0	0	0	0	0	0	0	0	1	1	0	0	0	0	0	0	2	0	1	1	0	3	1	0	0	0	1	0	0	2	0	4	0	0	2	0	1	0	0	0	0	0	0	0	1	1	2	0	1	0	3	0	1	0	0	0	0	0	0	0	3	0	0	0	0	0	0	0	0	0	1	0	0	0	0	1	0	0	0	0	1	1	0	1	2	0	1	0	0	0	0	1	1	1	0	0	2	0	0	0	0	0	0	0	0	0	0	0	1	1	0	0	4	0	3	0	1	0	1	2	2	2	0	0	0	0	1	0	0	0	0	0	3	1	0	0	0	0	0	2	0	0	0	0	0	0	0	2	0	0	0	0	3	1	1	0	25	0	1	0	0	0	1	0	0	0	0	0	0	0	0	2	0	0	0	4	0	0	1	1	0	0	1	1	0	0	0	0	0	0	0	0	0	2	0	2	0	2	1	1	1	1	0	1	1	0	0	0	0	0	0	1	0	1	5	1	0	0	1	1	0	0	1	0	1	0	0	1	0	0	0	0	1	1	0	0	1	0	0	0	0	0	1	0	0	0	0	0	1	0	0	0	2	0	0	0	0	1	0	0	0	WT(ho)_E1	WT(ho)	E1	Glutamine	CCGGTAGAGCAACGGT
87_Glutamine	0	2	0	0	2	0	0	0	0	0	2	0	0	0	1	0	0	0	0	0	0	1	0	0	0	0	0	0	0	0	1	0	0	0	0	1	0	3	0	0	0	0	0	0	0	0	0	0	0	1	1	3	0	0	0	0	1	2	0	0	1	0	0	0	0	0	1	0	0	0	0	0	0	0	0	1	2	0	1	0	0	0	0	0	0	0	0	0	1	0	0	0	0	0	0	0	0	1	0	1	0	1	0	2	0	1	1	0	1	0	0	0	0	0	0	0	1	0	0	0	1	0	0	1	0	0	0	1	0	0	0	0	0	0	0	0	0	0	0	1	0	0	1	0	0	1	1	0	1	0	0	0	0	0	1	0	0	2	0	0	0	0	2	0	1	0	1	1	0	0	1	0	0	0	1	1	0	0	2	1	1	0	0	0	0	0	0	1	0	1	0	0	0	1	0	0	1	1	1	0	1	1	0	1	1	0	0	0	0	0	0	1	0	0	0	1	0	0	1	0	0	1	0	1	0	1	5	0	0	0	0	5	0	0	1	1	0	0	0	0	0	0	3	2	3	0	0	0	0	0	0	0	0	0	0	0	0	0	2	0	0	0	2	0	0	0	0	1	0	0	0	0	0	1	0	2	0	0	0	1	0	0	0	0	0	0	0	0	0	0	0	1	0	0	0	0	2	0	0	0	2	0	1	0	0	2	0	0	1	0	0	0	0	1	1	0	2	0	0	0	0	0	0	0	0	0	0	0	2	0	0	1	0	0	1	0	0	0	2	0	0	0	0	1	1	0	1	1	0	0	0	1	0	0	0	0	0	0	0	0	0	0	0	0	0	0	0	1	0	0	0	0	0	1	0	0	0	0	0	0	0	0	0	0	0	1	0	1	0	1	0	0	0	2	1	0	0	0	1	1	0	0	0	0	0	0	0	0	0	0	0	1	0	0	0	0	1	0	0	0	0	0	0	0	0	2	0	0	0	0	0	0	0	0	2	2	0	0	1	0	0	0	0	0	0	0	0	0	1	0	0	0	0	0	1	0	0	0	0	0	0	0	0	0	0	1	0	0	0	0	0	0	0	0	4	2	0	0	0	0	0	0	1	0	0	1	1	0	3	1	0	0	0	0	0	0	0	0	0	0	0	0	0	0	0	0	4	0	0	0	0	0	0	0	0	1	0	0	2	0	0	0	1	0	2	0	1	0	0	0	0	0	0	0	0	0	0	0	0	1	0	0	0	0	0	0	0	0	0	0	0	0	0	0	0	0	0	0	0	0	0	0	0	0	0	0	0	0	0	0	0	1	1	0	0	0	0	0	0	0	3	0	0	0	0	0	0	1	0	0	0	1	0	0	0	1	0	1	0	0	1	0	0	0	0	0	0	0	0	0	0	0	0	0	1	0	0	0	1	0	0	0	1	0	0	0	0	0	1	0	1	0	1	2	0	2	0	0	0	1	0	0	1	0	0	1	0	1	0	0	0	0	0	0	0	0	0	1	0	0	2	0	0	2	0	0	0	0	0	1	0	0	0	0	0	0	0	0	0	0	0	0	1	1	0	0	2	1	1	1	0	0	2	2	1	1	0	1	0	2	1	1	0	0	0	0	1	0	0	0	0	0	1	1	0	0	0	1	0	0	0	0	0	0	0	0	0	0	0	1	0	1	1	0	0	0	0	0	0	0	2	0	1	0	1	0	0	0	0	1	0	0	0	1	0	0	0	1	0	0	0	0	0	0	0	0	0	0	1	0	0	0	2	0	0	0	1	0	0	0	0	0	0	0	0	0	0	0	0	0	0	0	0	0	0	0	1	1	0	0	1	0	0	0	0	0	0	0	0	0	0	1	0	1	0	0	1	0	0	0	0	0	2	0	0	0	0	0	0	0	0	1	0	0	1	2	4	1	0	0	0	0	0	0	0	0	0	0	0	0	0	0	1	0	0	0	0	0	0	0	0	0	6	0	0	0	0	0	0	0	0	0	1	0	0	0	2	0	0	1	0	0	0	1	0	0	0	0	0	0	0	0	0	0	0	1	0	0	0	0	1	1	0	0	0	0	0	0	0	1	0	0	0	0	0	0	0	0	0	0	0	0	1	0	0	0	1	1	1	1	0	4	0	0	2	1	0	0	0	0	0	0	0	1	0	0	0	1	1	0	3	0	1	0	1	0	2	0	0	0	0	0	0	1	1	0	0	0	1	1	0	0	0	0	0	0	0	0	0	1	0	2	0	0	0	1	0	0	0	0	0	0	0	0	2	0	0	0	0	0	0	2	0	0	0	0	1	0	0	0	1	0	1	0	0	1	0	1	0	0	1	0	0	0	1	0	0	0	0	0	0	0	0	0	0	0	0	0	0	2	0	0	0	0	0	0	0	1	0	0	0	0	0	0	2	1	0	1	0	1	0	0	0	0	0	0	0	0	0	0	0	0	0	0	0	0	0	1	1	0	0	0	1	0	1	0	0	0	0	0	0	0	0	0	0	0	1	0	0	0	0	1	0	0	0	0	2	0	0	0	0	1	0	0	1	1	1	0	0	0	0	0	0	0	0	0	1	0	0	0	0	0	0	0	2	0	0	0	0	0	1	0	0	3	0	0	1	0	0	0	0	0	0	1	0	0	0	0	3	0	0	0	0	0	0	0	1	0	0	0	0	0	0	0	1	0	0	0	0	0	0	1	0	0	0	1	0	0	0	0	0	0	1	0	0	0	0	0	0	2	0	0	0	0	0	0	0	0	0	1	0	1	0	0	0	0	3	0	0	0	0	1	0	0	0	0	0	1	0	0	0	0	0	0	0	1	1	0	0	0	1	0	0	2	0	0	0	1	0	1	1	1	0	0	0	0	1	0	0	0	1	0	0	0	0	1	0	1	0	0	0	0	0	0	0	1	0	0	0	0	1	0	0	0	1	6	1	0	1	0	0	1	0	0	0	0	0	0	0	0	1	0	0	1	0	0	0	0	10	0	1	0	0	0	0	0	0	0	0	0	0	1	0	0	1	0	1	0	0	0	2	0	4	0	0	0	0	0	0	0	0	1	0	1	1	0	0	0	1	0	0	0	0	1	0	2	0	0	0	0	1	0	0	0	1	2	0	0	0	0	1	0	0	0	0	0	0	0	0	0	0	0	0	1	0	0	2	0	0	0	0	0	0	0	0	1	0	1	0	0	0	0	0	0	0	1	0	0	0	0	2	0	2	0	1	0	0	0	0	1	0	0	1	0	0	0	0	0	0	0	0	0	1	0	0	0	0	0	3	1	1	0	0	1	0	0	2	0	0	2	2	0	1	0	0	0	0	0	0	0	1	0	0	1	0	0	0	0	0	1	0	0	0	0	0	0	0	0	0	0	0	0	0	0	0	0	0	1	0	0	0	0	0	0	0	0	0	0	1	1	0	1	0	0	0	0	1	1	0	1	0	1	0	0	0	0	0	0	1	1	1	0	0	0	0	1	0	1	0	0	0	0	0	0	0	2	1	0	0	0	0	0	0	8	1	0	1	1	0	0	0	0	0	0	0	0	0	0	0	0	0	0	0	0	0	0	1	0	0	0	0	1	1	0	0	0	0	0	0	0	1	1	0	0	0	0	0	0	0	1	1	0	0	1	0	0	0	0	0	0	1	1	0	0	1	0	0	0	0	0	0	0	0	0	1	0	1	0	1	1	0	0	0	0	0	1	0	0	0	1	0	0	0	0	0	0	0	0	1	0	0	0	0	0	0	0	0	0	1	0	1	0	0	0	0	0	0	0	0	0	2	0	0	0	0	1	0	1	1	1	0	0	0	1	1	0	0	0	0	0	0	0	0	0	0	2	4	0	0	0	0	0	0	4	1	0	0	1	0	0	0	0	0	0	1	0	1	0	0	0	0	1	0	0	0	0	0	0	0	1	0	0	0	2	0	0	1	0	1	1	0	0	2	0	0	0	1	0	0	1	0	0	1	0	0	0	0	0	0	2	1	0	0	0	0	0	0	0	0	1	0	0	0	0	1	0	0	0	0	0	0	1	1	0	1	0	0	0	0	2	1	0	0	0	1	0	0	0	0	0	0	0	0	0	0	0	0	0	0	0	0	0	0	0	0	0	1	0	0	0	0	0	1	0	0	0	0	1	2	1	0	0	0	0	2	0	2	0	0	1	0	0	0	0	1	0	0	0	0	0	0	0	1	0	0	0	0	0	0	1	0	0	0	1	1	0	0	0	1	0	0	0	3	0	2	0	0	0	0	0	0	0	1	0	0	0	1	1	0	0	1	0	0	0	0	1	0	0	0	0	0	0	0	1	0	0	1	0	0	0	0	0	0	1	0	0	0	1	1	0	3	0	0	0	0	1	1	0	0	4	1	0	0	0	0	1	0	0	0	0	0	0	0	0	0	1	0	0	0	0	1	3	0	0	0	0	0	0	0	2	0	0	1	0	0	0	0	0	0	0	0	0	1	0	0	0	1	1	0	0	0	3	0	0	1	0	0	0	0	0	1	0	1	0	1	0	0	0	0	0	0	0	0	0	1	0	1	0	0	1	0	0	0	1	0	0	0	2	0	0	0	0	0	0	0	0	0	0	0	0	0	1	0	3	0	2	0	1	0	0	0	0	0	0	3	0	9	0	0	0	0	0	0	0	1	1	0	0	0	0	0	0	0	0	0	0	0	0	0	0	2	0	0	1	0	1	1	0	0	0	1	0	1	1	0	1	0	3	0	0	0	2	0	0	1	0	0	0	0	0	0	0	0	2	4	1	2	0	0	2	1	0	0	1	0	0	0	0	0	0	0	0	1	0	1	1	1	0	0	2	0	0	0	0	0	1	0	0	0	1	1	0	0	0	0	0	0	0	0	0	0	1	0	0	0	0	1	0	0	0	0	1	0	2	0	1	0	0	3	1	0	0	0	1	0	0	0	0	0	0	0	0	0	0	0	1	5	3	0	0	0	0	0	0	0	0	1	2	0	0	0	0	0	0	0	0	0	0	0	1	0	1	0	0	0	0	0	0	2	0	0	0	0	0	1	0	0	0	0	0	0	1	0	0	0	0	0	0	0	0	1	1	0	0	0	0	0	0	0	0	2	0	0	0	0	0	0	1	0	0	0	1	0	0	0	0	0	0	1	0	1	0	0	1	0	0	0	0	1	0	0	0	0	1	1	0	0	1	2	0	0	0	0	0	0	0	0	1	0	0	0	0	1	0	0	1	1	3	0	0	0	0	0	0	1	0	0	0	1	0	0	0	0	0	0	0	1	0	0	1	0	0	0	0	0	1	0	0	0	0	0	0	0	0	1	0	0	0	1	0	0	1	0	0	0	0	0	0	0	0	0	2	1	0	1	0	0	0	0	1	0	0	0	0	0	2	0	0	1	2	1	1	0	0	1	0	0	0	0	0	0	0	0	0	0	0	0	0	0	0	0	0	0	1	0	0	0	0	0	0	0	0	0	0	0	0	1	0	0	1	0	1	0	1	1	1	0	0	0	0	0	0	0	1	0	1	0	0	0	0	0	0	0	0	0	0	0	1	0	0	0	0	1	0	0	0	0	0	0	0	0	0	0	0	0	0	0	0	1	0	0	0	0	1	1	0	0	0	0	1	0	1	0	1	0	2	0	0	1	1	1	0	0	0	0	1	0	0	1	0	0	0	0	0	0	0	2	0	0	0	1	3	0	2	0	1	0	2	0	0	0	0	0	0	0	0	0	0	0	0	0	0	0	2	1	3	0	0	0	0	0	0	0	0	0	0	1	0	0	0	0	0	0	0	0	0	0	1	0	0	0	0	0	0	0	0	0	0	0	0	1	0	0	1	1	0	1	1	0	0	0	0	0	0	0	0	0	0	1	0	0	1	0	0	2	0	1	0	0	1	0	0	0	0	0	0	0	0	0	0	0	0	1	0	0	0	4	0	1	1	0	0	0	0	0	0	0	0	0	0	0	0	0	0	0	0	0	0	0	0	0	0	0	0	0	0	0	1	2	1	0	0	0	0	0	0	0	1	0	0	0	0	0	0	0	0	0	1	0	0	2	0	0	2	0	0	0	0	0	1	0	0	0	0	0	0	0	0	0	0	2	1	0	1	0	0	1	0	0	0	1	0	0	3	0	0	0	0	0	0	1	0	1	0	0	1	0	0	0	0	1	0	1	0	2	1	1	0	0	0	0	0	0	1	1	1	0	0	0	0	0	0	0	2	0	0	0	0	0	1	0	0	0	0	0	0	0	1	0	0	0	0	0	0	0	0	0	0	0	1	1	0	2	0	0	0	0	0	3	1	0	0	0	0	1	1	0	1	0	0	0	0	0	0	0	0	0	2	2	0	0	1	0	0	0	0	0	0	0	0	0	0	0	0	0	0	0	2	0	0	0	0	0	1	0	0	0	0	0	0	0	0	0	0	2	2	0	0	0	0	0	0	0	0	0	0	0	0	0	0	0	0	0	1	1	0	2	0	0	0	2	0	0	0	0	0	0	0	0	7	0	1	0	0	1	0	0	2	0	0	1	0	0	0	0	1	0	1	0	1	0	0	0	1	0	0	0	0	0	0	0	0	1	0	0	1	0	0	2	0	0	0	0	0	0	0	0	1	1	1	0	0	1	0	0	0	0	0	1	0	0	0	1	0	0	0	0	2	0	0	0	0	0	0	0	0	0	0	0	0	0	0	0	0	0	1	0	0	0	10	0	0	1	0	0	0	1	0	0	0	0	0	0	0	1	0	1	0	0	1	2	0	0	1	0	0	0	0	0	0	1	0	0	0	0	1	0	0	0	1	0	1	0	0	0	0	0	0	0	0	0	0	2	0	0	0	0	0	0	0	0	0	0	0	0	0	0	0	0	0	0	1	0	2	2	1	0	1	0	0	0	1	0	7	0	0	0	0	0	1	0	1	0	0	0	1	0	0	1	0	0	2	1	0	0	1	0	4	0	1	0	0	0	1	0	1	0	0	0	2	0	0	0	1	0	0	0	0	1	0	0	1	0	0	0	1	0	0	4	1	0	0	0	0	0	1	0	0	0	1	0	0	0	0	0	0	1	0	1	0	0	4	0	0	0	1	1	0	0	1	0	0	1	1	0	0	1	0	0	0	0	1	0	0	0	0	1	0	0	0	0	0	1	0	0	1	2	0	0	0	0	0	0	0	0	0	2	1	1	0	0	0	1	0	1	0	0	1	0	0	0	0	1	0	2	0	0	0	0	0	0	0	0	0	0	0	0	0	0	0	0	0	0	0	2	0	0	1	1	0	0	2	1	0	0	2	2	0	2	1	0	0	1	0	0	0	2	0	0	1	0	0	0	2	0	0	0	0	0	1	1	0	1	0	2	0	0	0	0	0	0	0	0	0	0	0	0	0	1	0	1	0	0	2	0	0	0	0	0	0	0	0	0	0	0	0	0	2	0	1	0	2	1	0	0	0	1	0	0	0	1	0	0	0	0	3	0	0	0	0	0	0	0	0	0	0	0	4	1	2	0	2	2	0	0	0	0	0	0	0	0	1	0	0	1	6	0	0	0	1	0	0	0	0	0	1	0	1	1	1	0	0	2	0	0	0	0	0	0	1	0	0	0	0	0	0	0	0	3	5	0	0	0	0	0	1	0	1	0	0	1	0	0	0	0	0	1	0	1	0	0	0	0	0	0	0	0	0	0	0	0	0	0	1	0	0	0	0	0	0	0	1	1	0	2	0	1	0	0	3	1	0	0	0	1	0	0	0	0	0	1	0	0	0	0	0	0	0	1	0	0	0	0	0	0	0	0	0	0	0	1	0	0	0	0	1	1	0	0	0	0	0	0	0	0	0	0	0	0	0	0	0	0	0	0	0	1	0	0	0	0	0	0	0	1	0	0	0	0	1	1	0	1	0	0	0	1	0	0	0	1	1	0	0	1	0	0	0	0	0	0	0	0	0	3	0	0	0	0	0	0	0	0	0	0	1	1	1	4	1	0	0	0	0	0	0	0	0	0	0	1	0	1	0	0	0	0	1	0	4	0	0	0	2	0	0	0	3	0	0	0	1	0	0	0	0	1	0	0	0	1	2	2	0	2	0	0	0	0	1	0	0	0	0	1	1	1	1	1	0	0	1	0	0	0	1	0	0	0	1	0	2	0	1	0	0	0	4	0	1	0	0	0	1	0	1	1	1	0	0	0	0	0	0	0	0	0	0	0	0	0	0	0	0	0	0	0	0	1	1	1	0	0	1	0	1	0	1	0	1	1	1	0	0	1	0	0	0	0	0	0	0	0	0	1	0	0	0	0	2	0	0	0	2	1	0	0	0	0	0	0	0	0	0	0	1	0	0	0	2	0	0	2	0	1	2	2	0	1	0	0	0	0	0	0	0	0	1	0	0	1	0	0	2	0	0	0	1	0	0	0	0	0	2	0	0	0	0	0	0	0	1	1	2	1	1	0	0	0	0	0	0	1	0	0	1	0	0	0	0	0	0	0	0	1	0	0	2	0	0	1	0	0	1	0	0	0	1	1	0	0	0	1	0	0	0	1	2	0	0	0	0	1	1	1	0	0	1	1	1	0	2	0	0	0	0	0	2	0	0	0	2	0	0	2	0	0	0	0	0	0	0	0	1	0	0	0	1	1	1	0	0	0	1	0	0	0	1	0	0	0	1	0	0	0	0	0	0	1	0	0	0	1	4	0	1	0	0	0	0	0	0	0	0	0	0	0	0	0	0	0	1	0	0	0	0	0	0	0	2	1	0	0	0	0	0	0	0	0	0	0	0	0	1	0	0	0	0	1	0	0	0	0	0	2	0	0	0	0	1	3	0	0	2	0	0	1	0	0	1	0	0	0	0	0	0	1	0	0	1	0	0	2	0	0	0	0	0	0	0	0	1	0	1	0	0	0	0	0	0	0	0	0	0	1	0	0	2	0	1	0	0	0	0	0	0	0	0	0	0	0	0	0	1	0	1	0	0	2	0	2	0	0	0	2	0	0	0	0	0	0	1	1	0	0	0	0	0	0	0	1	1	0	0	0	0	0	0	1	0	1	0	0	0	0	0	0	0	1	0	0	1	0	0	0	0	3	0	0	0	2	0	2	0	0	0	0	1	1	0	0	0	1	0	0	0	0	0	0	0	0	0	0	2	0	0	1	0	0	0	0	0	0	0	0	1	0	1	0	0	0	0	1	0	0	0	2	0	2	1	0	0	1	0	0	0	1	1	0	0	0	1	0	0	0	1	0	1	0	0	0	1	0	0	1	1	1	0	1	0	1	1	1	0	0	0	0	0	1	0	0	0	0	1	0	0	2	0	0	1	0	0	0	0	0	0	0	1	1	1	0	0	0	0	2	1	0	2	0	1	1	1	0	0	1	0	0	2	0	1	0	2	1	0	0	1	1	0	0	0	0	0	0	0	0	0	0	1	0	0	0	0	0	1	0	1	0	0	0	0	0	0	3	0	0	0	0	0	0	0	1	2	1	0	0	0	0	0	0	0	0	0	0	0	1	0	0	0	1	1	0	0	2	0	0	0	0	1	0	0	0	1	0	0	0	1	2	0	0	1	1	0	0	1	0	0	0	0	0	0	0	1	1	0	0	1	1	0	0	0	0	0	1	0	0	2	2	0	1	0	1	1	0	0	0	1	0	2	0	0	0	2	2	0	0	2	0	0	0	1	0	0	0	0	0	0	0	0	1	0	0	0	1	0	0	0	0	0	0	0	0	1	0	0	1	0	0	0	0	0	0	1	0	0	1	0	0	1	1	0	0	1	1	0	0	1	2	0	0	0	0	0	0	0	0	0	0	0	0	0	0	0	1	0	0	0	0	0	0	1	0	1	0	0	0	1	2	0	0	1	1	0	0	0	0	0	1	0	0	0	0	0	0	0	0	1	0	0	0	0	1	0	0	0	0	4	3	0	0	1	2	0	0	0	0	0	1	0	0	4	0	0	0	0	0	0	0	1	0	0	0	0	0	0	0	0	1	0	0	1	0	0	0	0	0	0	0	0	0	0	0	1	1	1	0	0	0	0	0	0	0	0	0	0	0	0	0	0	0	0	0	0	0	2	0	0	0	0	0	0	1	0	0	0	0	0	0	1	0	0	1	1	0	0	0	0	2	1	0	0	0	0	0	0	0	1	1	1	0	0	0	0	0	0	0	0	0	0	0	0	0	0	0	4	1	1	0	0	0	0	0	0	1	0	2	1	0	0	0	0	0	1	0	1	0	0	0	0	1	0	0	0	1	0	0	1	0	0	0	0	0	0	0	0	0	0	0	1	0	0	1	0	1	0	0	0	0	0	0	2	1	0	0	0	0	0	2	0	0	0	0	0	1	0	0	0	0	2	0	0	0	0	1	0	1	0	0	0	0	1	0	0	0	0	0	0	0	0	0	0	0	0	1	0	2	1	0	0	1	0	1	0	1	0	0	0	0	0	0	1	0	0	1	0	1	0	0	0	0	0	0	0	0	0	0	0	0	1	0	0	0	0	0	2	0	0	1	0	0	0	0	0	2	0	3	1	0	0	0	1	0	0	0	0	0	0	0	0	1	0	0	0	0	0	1	1	1	0	0	0	0	2	0	0	1	0	0	0	0	0	0	0	1	1	0	0	0	0	0	0	1	0	0	0	1	0	0	0	0	0	0	0	0	0	0	0	1	0	0	0	1	0	0	0	0	0	1	0	0	1	0	0	0	0	0	0	0	0	0	0	0	0	0	1	0	1	0	0	0	1	0	0	0	0	0	0	0	0	1	0	0	2	1	0	0	0	0	0	1	0	0	0	1	0	0	0	0	0	1	0	0	0	0	1	0	0	0	1	0	0	0	0	0	0	0	0	0	0	0	0	0	0	0	2	0	0	0	0	0	0	0	0	0	2	0	0	0	0	0	0	1	0	0	0	0	1	0	0	1	0	0	0	0	0	1	0	0	0	2	0	1	0	0	0	0	0	0	3	0	0	0	0	0	1	0	0	0	0	0	0	1	0	0	0	0	0	0	0	0	0	0	1	0	0	0	0	0	0	0	0	0	0	0	1	1	0	0	0	0	0	0	0	0	0	0	0	0	0	1	0	0	1	0	0	0	0	1	0	0	0	0	0	1	0	0	1	0	0	0	0	1	0	0	0	0	5	3	1	1	0	0	0	0	0	0	0	0	1	0	0	1	0	0	1	0	1	0	0	0	0	0	1	0	0	1	0	0	0	1	0	0	0	0	1	0	1	0	0	1	0	0	0	2	3	0	0	0	0	0	1	0	0	0	2	0	0	1	0	1	0	0	0	0	0	0	3	0	0	0	0	0	0	0	0	0	1	0	0	0	0	0	3	0	0	0	0	0	0	0	0	0	1	0	0	1	0	0	0	0	0	1	0	0	0	0	0	2	0	0	0	0	0	0	0	1	1	2	0	0	0	0	1	0	0	0	0	1	0	0	0	0	0	0	0	0	0	0	0	0	0	1	0	0	0	1	0	0	0	0	0	0	0	0	0	1	0	1	0	2	0	1	0	0	0	0	2	0	0	1	1	0	0	0	1	0	0	1	0	0	0	1	2	0	0	0	0	0	0	0	0	0	1	0	0	0	0	1	0	0	2	1	0	0	0	0	0	1	0	0	1	0	0	2	0	2	0	0	2	0	1	0	0	0	1	0	0	0	0	0	1	0	0	1	1	0	1	0	0	0	0	0	0	0	0	1	0	0	0	0	0	0	0	0	0	1	0	0	0	0	0	0	0	0	2	0	1	1	0	0	0	1	1	0	0	0	0	0	0	0	0	0	0	0	1	0	1	0	1	0	0	0	1	0	1	0	2	0	0	0	0	1	0	3	1	0	0	1	0	0	2	0	0	0	0	0	0	0	0	0	0	0	1	1	0	0	0	0	0	0	0	2	0	1	0	0	1	1	0	1	12	0	0	2	1	0	0	0	1	1	0	0	1	0	1	0	0	1	0	0	0	0	0	0	0	0	0	0	0	0	0	0	0	0	0	0	0	1	0	1	0	0	0	0	0	0	0	0	1	0	0	0	0	1	0	2	0	0	1	1	0	0	0	0	0	0	1	1	0	0	0	0	0	0	0	0	0	0	0	0	0	0	1	1	0	0	0	0	1	0	0	0	0	0	1	0	4	1	0	0	0	0	0	0	0	gzf3_F9	gzf3	F9	Glutamine	CGCTGGAGTACAGACG
88_Glutamine	6	5	0	0	3	0	0	0	0	0	1	1	0	1	0	1	1	2	1	0	1	0	1	0	1	1	0	0	3	1	0	1	0	0	1	3	0	8	3	0	3	4	1	2	0	0	1	0	0	3	0	9	0	0	1	0	3	0	1	0	0	0	0	2	1	1	3	0	0	0	0	0	0	0	0	4	2	2	1	0	0	0	0	0	0	2	0	1	1	1	1	0	0	1	1	2	1	1	2	2	0	0	0	5	0	0	1	1	1	2	2	3	2	0	1	0	1	0	5	2	0	0	1	1	1	2	0	2	0	2	1	0	0	0	0	2	0	4	0	3	1	0	10	1	1	0	0	0	1	2	0	0	1	0	3	2	0	4	3	2	0	1	9	1	1	0	0	0	1	0	1	0	0	1	1	1	0	2	5	0	1	1	1	0	0	0	1	0	0	0	5	5	0	5	0	1	0	1	1	1	1	3	0	0	0	1	0	0	6	0	2	0	0	0	1	5	0	0	1	0	0	1	0	0	0	0	14	0	0	0	2	35	3	1	0	0	5	0	1	1	3	1	4	1	0	0	1	1	2	1	1	0	0	0	0	0	2	2	1	0	0	0	2	0	0	3	0	0	3	3	0	4	2	0	0	5	1	0	0	1	1	0	0	0	0	1	0	0	0	4	0	2	1	0	0	4	0	2	1	0	5	0	0	0	0	0	0	0	2	2	0	2	1	3	0	1	2	0	2	1	0	3	2	1	4	1	1	0	3	2	0	0	0	0	0	0	1	0	7	3	0	0	0	0	8	1	3	3	0	0	0	1	0	0	1	1	0	0	5	0	4	1	0	0	1	0	2	0	0	0	0	1	2	2	0	0	0	0	2	0	0	1	0	0	1	1	1	0	0	0	0	1	2	2	0	0	1	0	0	1	1	3	0	1	0	1	1	0	0	0	0	1	1	1	0	1	4	0	1	0	0	0	1	2	0	3	0	2	3	0	0	2	1	0	0	4	2	0	4	0	3	0	0	0	2	0	0	1	2	1	0	0	0	0	0	1	0	0	0	0	0	0	1	0	6	0	0	2	0	3	0	0	0	0	9	1	1	3	1	0	1	1	2	2	0	0	0	0	0	1	0	2	1	0	0	0	1	2	0	7	1	0	0	3	3	2	11	2	0	0	2	0	0	0	0	1	0	0	3	0	0	0	3	0	2	0	0	3	0	1	0	0	1	0	0	0	1	0	0	1	1	1	0	0	0	0	0	0	0	0	1	1	2	0	2	1	1	0	0	0	0	1	1	0	1	0	0	2	1	0	0	1	0	0	0	0	0	0	0	1	3	1	1	0	0	0	1	0	0	0	0	0	0	1	0	1	0	2	2	1	1	0	0	0	1	0	0	0	0	0	0	0	0	1	5	0	1	1	1	0	0	1	4	0	0	0	0	1	3	1	3	0	0	0	0	4	1	0	6	4	0	0	2	3	2	1	1	0	3	0	3	3	0	1	1	2	0	1	0	3	3	0	2	2	1	0	0	0	0	1	0	0	0	3	0	1	0	0	1	0	1	1	0	1	0	0	2	1	3	0	3	0	2	0	2	0	1	1	1	5	6	1	0	2	1	1	1	2	0	0	4	0	0	1	1	0	0	0	0	0	1	0	0	0	1	0	0	0	0	0	3	0	2	0	0	1	2	0	0	4	1	0	0	0	1	0	1	5	0	0	1	0	1	1	0	0	0	0	1	0	1	0	1	0	0	0	0	1	0	1	0	0	1	0	1	3	2	2	0	2	1	0	0	1	0	0	1	0	2	1	0	0	0	0	1	1	0	4	1	1	4	3	0	1	2	6	0	0	0	1	1	0	1	0	0	0	5	0	1	0	1	2	4	1	5	3	1	1	1	0	1	0	1	1	1	0	7	0	0	2	1	1	0	0	0	1	0	0	0	10	0	0	1	0	1	3	1	0	1	4	2	0	10	0	0	1	1	1	0	0	1	0	4	1	0	0	0	2	3	0	0	1	0	2	1	0	0	0	0	0	0	0	1	0	0	1	1	1	0	0	1	3	2	0	3	0	0	0	1	5	3	1	1	0	0	3	0	0	0	0	0	0	0	1	1	0	1	2	0	0	1	10	1	3	0	0	1	0	1	1	1	0	1	1	1	0	0	4	3	1	0	0	2	1	6	0	0	0	1	1	0	0	0	2	2	1	0	0	1	2	2	0	2	1	0	1	1	0	0	0	0	1	3	0	0	4	3	1	0	1	0	1	0	6	0	1	1	0	2	2	0	0	1	0	0	1	2	0	0	0	1	1	1	1	1	0	0	2	0	0	0	1	2	0	2	0	2	0	3	0	1	1	1	1	0	0	0	1	2	3	4	0	0	0	0	0	0	0	0	0	0	1	0	0	0	1	1	1	0	1	0	0	0	0	4	0	0	0	0	1	0	1	1	0	0	1	1	2	0	0	0	1	0	2	1	1	0	3	0	0	1	0	0	1	0	0	0	3	1	0	0	0	2	0	2	1	0	1	3	0	1	3	1	0	0	0	0	0	1	1	0	0	0	2	2	1	1	0	1	1	0	0	3	1	3	1	0	0	1	0	1	1	7	16	0	0	0	2	0	0	0	1	0	0	1	5	0	1	0	0	1	0	0	0	0	0	1	1	2	0	0	1	0	0	0	2	1	0	2	0	0	3	1	0	1	2	0	0	0	0	1	0	0	1	2	0	1	3	1	1	1	0	2	0	1	0	0	1	2	2	1	0	0	0	1	0	0	0	0	2	0	1	0	0	0	0	1	2	2	0	1	1	0	0	0	1	2	3	0	1	4	1	0	3	0	4	2	2	1	0	0	2	2	1	2	0	0	0	0	0	0	0	0	0	0	0	1	7	0	0	0	0	0	1	0	0	0	0	0	3	1	0	0	0	0	11	1	1	0	0	0	0	1	0	0	0	2	0	0	0	1	1	0	3	0	1	0	1	14	0	2	0	0	2	2	1	0	0	1	0	0	0	0	2	0	1	0	2	1	0	1	0	7	1	1	1	0	0	2	1	1	3	0	0	0	0	0	3	0	1	0	1	1	0	0	3	0	0	1	0	0	0	1	0	2	3	0	0	4	1	2	0	0	2	0	1	0	0	0	0	1	0	2	1	1	0	6	2	0	0	0	0	1	1	1	1	0	2	1	2	1	0	3	1	0	0	0	0	2	0	0	0	3	1	1	3	4	0	0	1	3	0	1	0	1	1	0	0	2	0	1	0	1	0	0	0	0	0	15	1	1	1	2	1	0	0	1	2	0	9	1	0	0	0	2	0	0	0	1	0	1	1	0	4	0	1	1	0	1	0	0	1	0	1	0	0	1	2	0	1	2	1	0	0	2	0	1	0	5	1	0	1	0	1	1	0	1	0	0	0	0	0	3	0	0	0	0	2	2	1	0	1	1	1	0	1	1	1	2	4	4	0	0	0	1	2	0	0	1	0	0	0	0	0	0	1	1	1	1	1	1	0	2	15	1	0	0	5	1	2	0	1	1	1	0	0	0	2	1	2	0	0	0	2	3	0	9	0	2	0	1	3	2	0	0	2	2	0	0	0	3	0	0	0	0	0	0	4	2	2	0	1	2	0	0	0	4	1	0	1	0	0	1	0	0	0	0	0	0	0	0	0	0	0	5	1	7	0	1	6	1	1	1	1	1	0	1	0	2	0	1	1	0	1	2	2	2	2	7	0	1	2	0	2	2	1	12	2	0	1	3	1	0	1	1	0	0	1	3	0	1	1	1	2	1	1	0	3	4	2	1	0	1	3	0	1	2	1	0	1	1	0	5	1	1	2	18	2	0	0	1	1	0	4	1	0	1	1	0	1	1	2	0	0	4	2	0	1	1	2	2	0	0	0	0	2	0	0	0	0	2	1	0	1	0	0	0	0	0	2	1	2	0	1	1	0	1	1	0	1	0	0	1	0	0	1	1	3	0	1	0	0	1	0	1	2	0	0	2	4	0	1	0	1	0	1	1	0	0	3	1	0	0	1	0	0	2	0	0	0	0	0	0	0	1	0	2	0	0	0	0	6	0	0	0	2	0	1	0	0	0	0	1	2	3	1	3	0	0	0	0	0	1	0	0	0	1	0	4	1	1	2	1	2	0	0	0	0	0	0	0	1	0	0	2	0	0	1	0	0	0	0	4	0	1	2	0	0	1	0	0	0	1	2	1	0	1	0	0	0	0	1	2	2	1	0	1	0	0	0	1	0	1	0	1	0	1	4	1	0	0	0	2	2	0	0	4	0	2	1	0	4	1	0	0	3	1	1	4	0	0	1	0	1	1	1	2	0	2	1	1	0	0	2	2	0	1	0	0	15	3	1	0	0	0	3	1	0	1	0	0	0	0	0	0	2	0	2	0	3	9	2	0	0	1	0	1	0	0	1	2	0	2	1	0	2	1	1	1	0	0	1	1	0	0	0	1	0	0	2	0	3	4	0	0	0	0	4	0	0	0	0	1	1	2	0	0	4	0	0	0	5	2	0	1	0	1	3	0	3	1	0	2	3	0	4	0	2	1	1	1	1	2	1	3	0	0	1	1	0	0	1	1	9	0	1	0	6	0	2	1	2	0	0	3	1	38	1	1	1	2	0	1	0	4	2	1	1	1	0	1	0	0	0	1	1	0	0	7	0	2	0	0	0	0	0	1	1	0	1	0	1	2	1	1	3	0	0	1	0	2	6	0	2	4	1	0	0	0	0	5	0	1	2	10	0	3	0	1	1	1	2	0	1	0	0	0	2	3	1	0	0	0	0	1	0	2	0	1	9	1	1	3	1	0	1	1	1	0	1	0	0	0	0	0	0	0	3	0	0	0	7	0	2	0	0	1	0	0	1	0	0	1	2	2	0	0	0	4	3	1	0	0	0	2	0	0	0	1	1	0	0	0	1	1	1	17	3	0	1	0	1	0	0	0	0	0	2	3	1	1	0	0	1	1	0	4	0	1	0	0	0	0	0	0	0	2	0	0	0	0	1	1	1	0	0	2	0	0	0	0	5	0	2	1	0	0	1	0	1	1	2	0	1	1	0	0	0	0	1	1	2	1	1	4	1	0	1	0	2	1	2	0	0	1	1	2	0	1	0	3	0	5	2	1	0	0	0	1	1	2	0	0	0	1	0	1	0	1	0	1	1	1	0	0	0	0	2	0	0	0	0	0	0	1	0	1	1	1	1	3	0	2	2	4	1	0	1	0	0	3	1	0	1	2	0	0	0	0	0	1	1	2	1	1	2	2	1	0	1	0	0	0	3	2	0	0	0	1	0	0	5	0	0	3	0	0	0	0	0	0	5	0	1	2	1	1	2	0	1	0	1	2	2	0	7	2	3	1	0	1	0	0	0	0	1	0	2	3	3	1	1	1	0	1	0	1	0	0	0	2	1	0	0	0	0	0	1	2	0	0	1	0	0	0	0	3	2	0	2	0	1	1	0	0	0	0	0	2	0	1	1	0	1	0	3	1	0	2	3	1	2	1	0	0	1	0	2	0	0	1	0	3	2	2	2	1	1	0	0	0	3	0	0	0	0	0	0	3	0	0	2	1	0	1	0	0	0	1	1	3	0	1	0	0	0	0	0	1	0	1	1	0	1	0	2	0	4	5	1	0	1	1	1	0	1	3	0	0	1	2	3	1	0	2	0	0	0	0	0	3	0	0	0	0	0	0	3	1	0	0	0	0	1	0	1	0	2	1	0	0	1	0	0	0	2	0	0	0	2	0	0	0	0	1	0	0	1	2	1	1	1	0	0	0	0	0	0	0	1	1	0	1	3	1	0	2	1	0	0	1	0	1	0	0	2	0	3	1	1	1	2	0	1	1	0	2	0	3	4	0	2	0	0	0	0	1	0	0	0	1	0	0	1	0	2	3	1	2	0	0	2	0	0	0	1	0	1	2	0	2	1	0	0	0	1	2	2	0	3	2	1	1	3	0	0	1	0	1	1	0	1	0	2	1	0	1	0	0	1	1	0	0	0	1	1	0	0	0	0	0	0	1	2	1	1	1	3	0	2	0	1	0	3	4	1	0	3	0	1	5	1	0	0	2	0	0	0	1	0	0	1	0	4	1	0	0	0	2	1	1	0	0	1	0	2	4	0	0	0	1	1	2	1	4	2	1	0	0	3	1	2	0	0	0	1	2	0	0	0	0	0	1	1	0	0	1	1	0	1	0	1	0	0	0	0	1	1	0	0	0	1	1	0	1	0	1	0	1	2	8	0	3	0	1	0	2	0	3	1	1	1	0	0	1	0	1	0	0	0	0	0	0	1	0	0	0	1	14	2	0	3	1	1	0	0	0	1	0	0	0	0	4	0	1	0	1	2	4	0	1	0	0	0	1	2	0	3	1	7	0	1	0	0	0	2	1	0	1	0	2	0	1	0	2	1	2	0	0	0	1	0	0	5	1	0	0	0	4	2	0	0	1	0	0	1	2	1	0	2	0	12	0	0	0	0	0	0	0	0	1	2	0	0	0	5	0	1	2	0	1	1	0	0	1	0	0	0	0	0	1	4	5	3	0	0	1	1	1	0	0	2	0	1	0	0	0	2	3	1	0	0	1	1	1	1	1	1	2	1	1	0	1	1	1	1	0	1	1	0	1	1	0	2	1	1	0	1	0	0	0	0	1	2	0	7	1	0	0	25	0	0	0	1	1	0	0	2	0	2	0	0	0	1	1	0	0	0	0	2	5	0	0	5	0	0	0	0	1	0	0	0	0	0	0	6	1	0	0	0	1	0	0	1	0	1	2	1	2	1	0	0	1	0	0	1	0	0	1	1	1	0	0	0	1	2	1	2	0	0	1	0	0	4	3	1	0	1	1	7	0	7	0	12	0	1	1	0	4	0	0	5	3	0	2	0	1	1	0	1	1	1	1	0	0	5	2	7	0	0	2	0	2	0	1	0	1	0	0	2	2	0	1	1	1	0	0	0	0	1	0	3	1	4	1	0	3	1	10	0	0	0	0	0	0	0	1	1	2	0	0	0	2	6	0	1	1	1	1	3	0	4	0	0	0	0	1	0	1	3	0	0	1	0	1	0	3	1	2	1	1	0	5	1	0	0	4	2	0	1	0	0	0	1	0	2	1	0	1	0	0	1	0	1	2	0	1	1	0	0	1	0	2	1	0	0	0	0	0	0	2	0	0	0	0	1	0	1	0	0	0	0	0	0	0	1	0	0	1	1	1	0	1	0	1	0	0	0	0	0	1	0	1	1	0	1	0	0	2	2	0	2	0	0	1	0	9	2	2	3	0	1	0	0	0	1	0	2	0	9	0	1	10	0	1	1	1	0	1	1	0	0	0	0	1	1	0	0	2	0	1	0	0	2	1	0	0	0	0	0	0	0	1	3	2	0	2	1	1	2	0	2	3	0	1	0	0	0	0	1	3	0	1	0	0	12	1	0	0	1	1	0	0	0	0	1	0	14	2	5	0	1	3	1	0	0	1	2	0	0	1	0	0	0	0	7	1	0	0	1	0	2	0	0	0	1	1	0	1	0	0	5	2	1	0	1	1	0	1	1	2	0	0	0	1	0	1	0	8	6	2	0	0	1	1	0	1	1	0	0	0	1	0	1	2	0	0	1	0	0	1	3	0	0	3	0	0	1	0	0	0	1	3	2	0	3	1	0	1	1	1	0	1	0	8	2	3	1	0	5	2	0	2	2	0	1	1	1	0	0	1	0	3	1	0	0	1	0	2	0	0	2	0	1	0	3	0	2	0	0	0	0	0	0	0	2	1	1	0	1	1	1	1	1	0	1	0	0	1	1	0	0	0	1	0	0	0	0	0	2	0	0	0	1	8	2	1	2	0	1	1	1	9	0	1	2	1	0	0	0	1	1	0	0	1	2	0	1	1	0	1	0	2	0	4	0	2	0	1	1	0	1	1	1	1	1	2	2	7	10	0	3	0	1	0	0	0	1	1	1	1	0	0	0	0	0	0	2	4	6	0	0	0	1	1	0	1	4	0	1	0	2	0	0	0	3	3	0	1	1	7	13	1	1	4	0	0	0	0	1	0	2	0	0	2	1	3	2	0	0	0	3	1	1	1	0	0	0	0	1	1	1	0	3	0	0	0	2	0	0	0	4	0	0	0	0	1	0	0	0	1	3	0	1	3	0	0	0	0	0	3	0	0	1	0	0	0	1	0	1	4	0	1	0	0	0	1	1	0	8	1	2	0	0	0	1	1	0	0	1	0	1	0	0	0	0	3	0	0	2	0	1	4	3	0	2	0	2	0	0	0	0	1	0	0	0	0	0	1	1	1	1	4	0	2	0	0	0	1	1	0	0	0	1	1	1	0	1	0	0	0	0	1	10	1	0	2	1	0	0	1	0	0	3	1	0	0	2	0	2	4	1	1	1	4	2	0	0	2	0	2	1	0	0	0	1	2	0	5	1	2	0	0	0	1	0	0	2	0	0	0	0	0	0	0	0	1	2	0	0	0	1	0	0	0	0	0	8	1	0	0	0	4	2	4	0	0	4	0	2	0	1	0	1	0	1	0	3	3	0	0	5	0	0	1	2	0	0	1	0	2	0	0	1	0	0	1	4	1	0	0	0	0	0	1	0	0	1	0	1	0	2	1	0	0	0	2	0	0	0	0	0	0	1	1	1	0	1	0	1	0	1	0	0	0	0	0	1	0	0	0	0	1	3	1	1	0	1	0	1	1	2	2	0	0	2	0	1	0	1	0	1	0	2	0	8	7	0	3	0	1	1	0	0	1	0	2	1	2	7	1	0	0	1	1	2	1	1	2	1	0	0	0	0	1	0	0	2	0	9	1	6	3	0	0	1	3	0	0	0	0	0	0	1	0	0	0	2	0	2	0	0	0	0	0	0	0	2	0	4	0	0	0	1	0	0	1	0	0	1	0	1	1	0	0	1	0	0	1	0	3	1	1	0	2	1	5	0	0	7	1	0	3	0	0	0	2	0	0	1	1	2	0	1	1	2	0	0	0	1	1	0	0	1	1	1	0	1	0	0	0	1	1	1	0	2	1	3	0	0	6	0	2	0	0	1	1	4	0	1	0	1	0	1	0	1	0	1	0	0	0	0	0	1	0	0	1	2	1	1	0	0	0	1	0	1	0	0	0	0	0	0	0	2	0	0	1	3	2	0	0	1	0	1	1	4	0	3	1	0	0	1	0	0	3	3	0	1	0	0	1	1	0	0	2	0	4	0	0	0	0	1	0	0	0	0	0	0	1	0	0	0	1	0	0	5	3	1	0	4	2	0	0	0	0	1	0	0	0	0	0	0	0	1	1	0	1	8	2	0	1	0	0	0	1	1	0	2	0	5	1	1	0	2	1	1	1	1	0	4	1	0	0	0	1	1	1	0	1	0	3	0	0	1	1	3	1	0	1	2	2	1	7	2	0	0	0	4	1	0	0	0	0	1	1	2	1	1	0	2	0	1	0	0	0	1	0	0	3	3	1	0	1	0	4	4	0	0	1	2	0	0	0	0	0	2	3	1	0	1	10	2	5	0	2	0	1	3	1	2	0	2	1	0	0	1	9	1	0	0	0	1	3	0	0	1	2	1	1	0	0	3	0	1	0	1	0	1	0	0	1	4	6	0	0	1	0	0	3	1	0	0	0	2	1	1	0	0	0	0	1	0	1	1	1	0	0	0	1	0	1	1	0	3	0	0	1	2	1	0	0	2	1	0	1	2	1	1	2	0	1	1	0	0	0	1	1	0	0	0	0	1	0	2	0	0	0	2	0	0	1	0	1	0	2	2	0	1	2	3	0	1	3	0	0	7	4	1	1	1	1	1	1	0	0	0	0	1	0	1	0	0	1	1	1	0	2	0	0	1	0	2	0	1	1	7	0	0	0	2	0	1	0	0	0	0	0	0	0	7	1	1	2	1	2	2	1	0	0	1	0	1	2	1	0	2	0	1	1	1	1	1	1	1	0	0	3	0	1	0	0	0	3	1	1	1	0	0	0	0	1	0	0	0	0	0	1	2	2	0	0	0	0	2	3	1	2	0	1	0	2	0	0	0	0	2	1	1	0	0	2	0	0	0	0	0	3	0	1	0	0	1	1	2	0	7	0	4	0	1	2	0	0	0	1	0	0	0	0	0	1	0	0	5	1	2	4	0	0	3	1	0	0	1	0	1	4	0	0	0	0	0	1	0	0	0	2	0	0	1	1	1	0	0	0	4	0	0	0	0	2	0	0	0	0	0	0	0	0	0	8	1	1	1	2	0	1	0	0	1	0	0	2	0	1	2	6	0	0	0	0	0	0	1	0	0	0	2	1	0	0	0	0	3	0	5	2	1	3	0	1	0	0	1	0	0	0	0	2	0	1	0	0	1	3	4	1	0	0	0	1	1	1	1	0	4	1	0	0	0	0	1	5	1	0	0	2	0	1	0	0	0	0	1	1	1	0	0	0	0	0	0	0	2	1	3	0	0	1	0	1	0	12	0	2	0	0	2	0	0	1	0	1	0	0	0	0	0	2	0	1	0	2	1	0	0	2	1	0	0	0	1	0	1	3	0	0	0	1	0	0	0	2	1	1	2	2	0	0	0	0	0	0	4	2	1	0	1	2	0	1	0	1	1	0	0	2	0	1	0	0	8	2	0	0	1	0	0	2	0	1	2	1	1	0	4	2	0	1	3	0	1	0	0	0	0	1	0	0	2	1	0	1	0	1	0	0	0	2	0	0	5	0	3	0	0	0	0	1	2	2	2	0	1	0	1	1	2	1	1	0	0	0	1	0	0	2	0	0	2	0	2	0	0	1	1	1	0	1	7	0	1	1	2	0	1	0	0	0	0	0	0	0	1	0	1	0	0	0	1	0	0	0	0	0	2	1	2	1	2	0	1	0	1	3	2	1	1	0	2	0	0	0	1	0	1	0	6	0	0	0	0	0	0	0	3	0	0	1	0	1	1	1	0	3	0	0	0	1	0	0	1	1	0	1	0	1	2	0	0	2	0	2	4	5	1	0	0	2	0	2	1	1	0	0	2	1	0	0	2	2	3	0	0	0	0	0	0	0	2	1	0	0	0	0	0	2	0	0	0	7	1	0	0	0	23	9	0	0	0	0	0	1	0	2	0	0	5	1	0	0	1	0	6	1	0	1	0	2	1	0	1	2	1	0	3	1	0	1	0	0	0	1	2	0	3	0	1	0	0	0	0	5	3	0	0	0	0	0	1	0	0	0	0	1	2	0	1	1	1	1	0	3	1	1	7	0	1	1	1	0	0	0	1	1	0	1	0	0	1	3	2	1	0	1	1	0	3	2	1	0	4	1	1	0	1	0	0	0	0	0	1	1	2	0	0	7	2	0	0	0	0	2	0	0	0	3	1	0	0	0	0	2	0	1	2	1	0	0	0	5	0	1	0	0	0	1	1	0	1	2	1	1	1	1	0	0	0	0	0	0	3	0	1	0	0	0	1	0	0	2	0	0	2	0	4	2	2	0	3	0	0	0	6	1	2	0	2	0	1	0	5	1	0	0	1	5	0	0	0	0	0	0	3	0	0	1	1	4	0	1	0	1	0	0	1	3	1	2	0	0	1	1	0	6	2	1	13	0	3	3	1	1	1	1	4	2	0	1	1	2	4	1	5	1	3	0	0	0	0	0	0	0	1	2	0	1	0	0	1	0	1	0	1	0	0	0	0	1	0	1	0	0	2	4	1	0	0	1	1	4	0	0	0	1	0	1	0	2	3	0	0	0	0	0	3	0	0	0	0	1	0	2	0	1	1	1	1	3	1	1	2	9	0	8	0	0	1	0	1	0	1	0	0	2	0	3	0	0	0	0	1	1	0	1	0	1	0	0	0	2	0	3	0	0	5	4	0	0	30	0	0	1	1	0	2	1	0	2	0	0	1	0	1	0	0	4	1	0	1	0	0	0	1	0	0	1	0	1	0	0	1	0	0	0	0	2	1	1	1	1	1	0	0	0	1	1	1	0	0	0	0	0	0	6	0	3	6	1	0	0	0	1	0	0	1	2	1	0	1	4	0	1	0	0	3	0	1	0	2	0	0	0	1	0	2	0	2	2	0	0	1	0	0	0	2	1	0	0	0	1	1	0	0	rtg1_C2	rtg1	C2	Glutamine	CGTGTAAAGCGTTGCC
