## Supplementary material for "Gene regulatory network reconstruction using single-cell RNA sequencing of barcoded genotypes in diverse environments": Jackson_2019_Supplemental_Data_1.tar.gz: 110518_SS_NEG_Data.tsv (part 2 of 3)

89_Glutamine	2	6	1	0	5	0	1	0	1	0	1	0	0	1	0	0	0	1	0	1	0	1	0	1	0	0	0	0	1	0	0	0	0	0	2	0	0	3	0	0	0	0	2	2	2	0	0	2	0	1	1	8	0	0	0	1	3	1	0	0	1	0	1	1	0	0	0	0	0	0	0	0	0	0	0	1	1	1	0	0	0	1	0	0	0	0	0	0	3	1	2	0	0	0	1	5	0	0	0	0	1	0	1	3	0	0	1	0	0	0	1	1	0	1	0	1	0	3	1	1	2	0	0	1	0	0	0	2	0	1	0	0	1	0	0	0	0	1	0	1	1	0	1	3	1	0	0	0	1	1	1	1	0	0	1	1	0	1	0	0	0	0	5	0	0	0	0	1	1	1	2	1	0	0	2	2	1	0	2	0	1	0	1	0	0	0	3	0	1	1	0	1	0	0	0	0	2	1	0	0	0	0	0	1	0	1	1	0	3	0	3	0	0	0	3	2	1	1	0	1	0	1	1	0	0	1	6	1	0	0	1	21	0	0	0	0	4	1	1	0	0	0	4	0	1	0	1	0	1	3	0	0	0	0	0	0	0	2	1	1	2	0	1	0	0	0	0	0	0	0	0	5	0	1	0	1	0	1	2	1	1	0	0	1	0	2	1	1	0	0	1	2	1	0	1	0	0	1	0	0	1	0	0	0	1	1	0	0	0	1	0	0	1	1	0	0	0	0	0	0	1	1	0	1	1	1	0	0	1	0	0	0	1	1	0	0	1	0	1	2	1	1	0	0	4	0	1	1	0	0	0	0	0	0	2	0	0	0	1	0	1	1	0	0	3	1	1	0	1	0	0	1	3	4	0	0	0	0	0	0	0	2	0	0	1	0	0	1	1	0	0	2	2	3	0	0	0	0	0	2	0	0	0	0	1	0	0	0	1	0	0	0	1	0	0	0	0	0	0	0	0	0	0	1	0	0	0	0	7	0	0	0	1	0	0	6	1	0	0	3	2	0	0	0	0	0	0	0	1	1	1	0	0	0	1	1	0	0	1	0	0	0	1	0	2	1	1	2	1	2	0	0	1	0	0	4	1	2	0	0	2	0	0	1	1	1	1	0	0	1	0	2	0	0	0	1	0	1	2	2	3	0	0	0	2	0	6	0	0	0	0	0	0	0	0	3	2	0	1	0	0	1	0	0	2	0	0	1	1	0	1	0	0	0	1	0	0	1	1	0	0	3	0	1	0	0	1	1	0	0	1	0	1	0	0	0	2	0	0	0	0	0	1	0	1	0	1	0	0	0	0	0	0	2	0	0	2	0	1	1	6	0	0	0	2	1	1	0	0	1	0	0	0	0	1	0	0	0	0	0	2	0	2	0	0	0	0	0	0	0	0	0	1	0	3	0	1	0	1	1	1	0	0	1	1	0	0	0	1	0	0	0	1	1	0	0	3	0	2	2	0	2	2	0	0	1	2	3	0	0	0	0	0	0	0	0	0	0	1	0	2	0	0	3	0	1	0	0	0	0	0	0	0	2	0	0	0	0	0	0	1	1	0	0	0	0	3	1	3	0	0	0	2	0	2	1	0	3	1	3	1	1	1	3	0	0	0	0	3	0	0	0	0	0	0	0	0	0	2	0	1	0	1	0	0	0	0	1	0	0	1	0	1	0	0	0	0	0	0	1	1	0	0	0	0	0	0	3	0	0	2	0	2	0	0	0	0	1	2	1	0	0	1	0	1	0	0	0	1	2	0	1	0	0	1	4	1	0	1	1	0	0	1	0	0	0	3	2	0	0	0	1	0	1	1	0	1	2	1	1	0	0	0	0	0	2	0	0	0	0	1	2	1	0	0	0	1	1	0	0	0	1	4	1	4	0	1	1	1	0	0	0	0	0	1	0	2	1	0	0	1	1	1	0	0	1	1	0	0	2	0	0	0	0	0	3	2	0	0	3	0	0	11	0	0	0	0	0	0	0	1	0	0	0	0	0	0	0	0	1	0	1	0	2	0	1	1	0	0	0	0	0	0	0	0	0	0	0	0	0	0	1	0	1	0	0	0	0	0	0	0	0	0	0	0	0	0	0	2	1	0	0	0	0	0	1	0	0	0	0	0	3	0	1	0	1	1	0	1	0	0	1	0	0	0	0	1	1	0	0	1	0	2	2	1	0	0	0	0	1	1	0	0	2	0	0	1	1	0	1	0	1	1	0	0	0	0	1	0	0	0	0	1	0	0	1	0	0	1	0	1	0	0	3	2	1	1	0	0	1	0	2	3	0	0	1	1	0	0	0	0	0	0	1	0	0	0	0	0	0	1	0	1	0	1	0	0	0	0	0	0	0	1	0	1	1	2	0	0	3	0	0	1	0	0	0	0	1	0	1	0	0	1	1	0	1	1	1	2	1	0	2	0	0	0	0	1	0	1	0	0	1	0	0	0	0	0	0	0	0	2	1	0	0	1	0	0	0	0	0	3	5	0	0	0	2	0	1	0	2	0	0	0	1	2	0	0	0	1	0	1	0	1	0	2	1	0	0	0	0	0	0	1	1	0	1	1	0	0	0	0	0	1	0	4	1	0	1	1	0	2	1	3	6	0	1	0	1	2	1	0	2	1	1	0	2	0	0	0	0	1	0	0	2	0	0	0	0	0	0	0	2	0	0	0	0	1	0	1	1	2	2	0	0	0	0	0	0	0	0	1	0	0	0	1	0	1	2	0	2	0	0	0	0	0	1	0	0	0	0	1	0	1	1	0	0	0	1	0	0	0	0	0	0	0	1	0	1	1	1	1	0	0	0	0	1	0	0	0	0	4	0	0	1	0	3	0	0	0	2	1	2	1	0	0	0	0	1	0	1	0	1	0	0	0	0	0	3	0	0	0	2	0	0	0	0	0	0	1	0	0	1	0	0	0	6	0	3	1	1	0	1	0	0	0	3	0	0	0	0	1	0	0	1	0	0	2	0	13	0	2	1	0	2	1	1	1	0	0	1	0	0	0	0	0	1	2	1	0	0	0	0	2	0	0	0	0	0	0	0	0	1	0	0	1	1	2	1	2	2	1	0	0	0	1	2	0	1	1	0	1	0	0	0	2	6	1	1	2	2	2	0	0	0	1	0	1	0	0	1	1	0	0	0	0	0	3	3	0	0	0	0	1	1	0	1	0	2	1	0	1	1	2	2	1	0	0	0	0	0	0	1	5	0	1	6	0	0	1	3	2	0	0	0	1	0	1	0	0	0	0	0	3	0	0	0	0	0	8	0	0	0	2	3	0	0	0	2	1	5	1	1	0	0	1	0	1	1	2	1	1	0	0	3	0	2	0	0	0	0	1	0	0	1	0	0	2	0	1	0	4	0	0	0	3	0	0	1	0	1	0	1	1	2	0	1	0	1	0	0	1	0	2	1	2	0	1	3	0	0	1	2	0	0	1	1	0	0	0	4	2	1	0	0	1	1	0	1	0	0	0	1	0	0	1	0	1	2	0	0	1	0	0	11	2	0	0	6	0	1	0	0	0	2	0	0	0	3	0	0	0	0	0	0	1	0	8	0	0	0	0	0	2	0	0	0	1	1	0	0	0	0	0	0	0	0	0	0	0	0	2	0	0	2	0	0	2	0	0	0	0	0	0	0	0	0	0	0	1	0	0	0	0	2	1	0	1	0	0	1	0	0	0	0	0	3	0	0	0	1	0	0	0	0	0	1	1	1	3	0	1	0	2	0	0	0	10	0	0	2	2	2	1	0	0	0	0	1	0	1	2	1	1	0	0	1	0	2	3	0	0	2	2	2	0	0	1	0	0	0	0	0	2	1	1	1	8	0	0	0	0	1	1	1	0	0	1	0	0	0	1	1	0	1	1	1	1	0	0	0	0	0	0	0	0	1	0	0	0	1	1	0	0	0	1	1	1	2	0	1	0	0	0	0	0	0	1	0	0	1	1	1	1	0	2	0	0	5	0	2	0	0	0	1	0	0	1	0	1	0	0	1	1	3	1	0	2	0	0	0	1	0	0	0	0	0	1	0	0	0	0	0	0	1	1	0	1	0	0	1	1	0	0	0	0	0	1	2	0	0	0	0	1	3	5	0	2	1	0	1	2	0	2	0	1	2	0	0	0	0	0	0	0	0	0	0	1	0	0	0	0	1	0	0	0	0	0	0	0	1	0	0	0	0	0	1	0	0	0	0	1	1	0	1	0	0	0	0	0	0	0	0	0	0	0	0	0	0	0	0	0	0	0	0	2	0	0	1	1	1	0	1	0	0	0	1	0	0	0	0	0	1	0	1	0	0	2	1	0	0	0	0	0	1	1	1	2	1	0	1	0	0	0	1	0	0	1	0	0	9	1	0	0	0	0	2	0	0	0	0	0	0	2	0	0	1	0	0	0	0	1	8	1	3	1	0	0	0	0	2	0	0	2	0	0	0	0	0	0	0	0	0	0	0	1	1	1	0	0	0	0	1	3	0	1	0	0	1	0	0	0	0	1	0	1	0	1	2	0	1	0	0	0	2	2	1	0	3	1	0	0	0	0	1	0	0	0	3	0	0	2	0	1	0	1	0	0	1	1	0	0	0	2	3	0	0	0	3	0	1	0	0	1	1	1	1	26	0	1	0	1	1	0	0	2	0	1	0	2	0	0	1	0	0	0	0	1	0	2	0	0	0	0	2	0	0	0	0	0	0	0	1	1	0	0	2	0	1	1	0	2	3	0	1	7	0	0	1	1	0	1	0	0	0	10	0	4	0	0	0	0	1	0	0	0	1	0	0	0	1	0	1	0	1	1	0	0	0	0	6	0	1	1	0	1	3	0	0	1	0	0	0	0	0	0	0	1	0	1	1	1	5	0	0	0	1	0	1	0	0	1	0	0	3	1	0	2	0	2	3	0	0	0	2	0	0	0	0	1	3	0	0	0	0	2	0	7	0	0	1	2	0	0	0	0	0	0	3	1	1	1	0	1	0	0	0	3	1	0	2	1	0	1	0	0	0	0	0	0	0	0	3	0	0	0	0	1	0	0	1	1	1	0	1	2	1	0	0	1	0	0	0	1	3	0	0	0	1	1	0	0	1	0	0	0	0	0	0	0	0	0	1	0	0	1	0	2	0	1	0	0	0	5	1	0	1	0	0	0	0	2	1	2	1	1	1	2	1	0	1	1	3	2	0	0	0	0	0	1	1	0	0	0	2	0	0	0	1	0	0	2	0	2	1	2	1	0	2	0	0	0	0	0	3	0	0	0	0	0	0	0	0	0	0	0	1	2	0	2	0	2	0	0	0	2	1	0	0	0	0	0	1	1	0	4	0	0	1	0	0	0	1	0	0	1	0	0	0	1	1	1	0	0	1	0	1	0	2	0	0	0	0	0	0	1	0	0	0	0	0	0	0	1	0	0	0	0	1	1	1	0	0	0	1	1	0	0	0	2	1	1	0	0	1	1	0	0	1	1	1	0	0	1	0	0	0	0	0	1	1	1	2	0	0	2	2	1	0	0	5	1	1	0	0	0	0	0	1	0	0	0	1	0	1	0	2	0	1	2	0	0	0	0	0	1	0	0	2	1	0	0	1	1	0	0	0	0	0	0	0	2	1	1	0	0	0	0	0	0	0	0	0	0	0	0	0	1	1	4	0	1	0	0	0	1	0	2	0	2	2	0	1	0	1	2	0	0	0	0	0	0	0	0	2	0	0	0	5	0	0	0	0	0	1	1	4	0	0	0	0	0	0	1	0	1	1	0	0	0	0	0	0	1	0	1	1	1	1	1	0	0	0	1	0	0	1	1	0	1	0	1	0	1	1	3	0	1	1	0	1	0	0	1	0	0	0	0	2	1	1	0	0	0	0	2	0	2	0	1	3	0	1	0	0	0	0	1	0	0	0	0	1	2	0	0	0	2	1	2	1	0	1	0	0	1	0	0	1	2	0	0	0	0	0	0	0	1	1	0	0	0	0	0	0	0	0	0	0	3	0	1	0	0	0	0	0	1	1	0	0	0	5	0	3	0	0	0	0	0	0	1	0	0	1	0	3	0	0	0	0	0	1	0	0	2	0	0	1	0	1	3	0	0	0	0	0	1	0	0	0	0	0	1	3	0	1	0	1	3	0	0	0	1	0	0	2	3	0	0	0	0	0	3	1	1	0	0	0	1	0	0	0	3	0	1	2	1	0	0	0	2	0	0	0	0	1	1	0	0	0	0	0	0	0	0	0	0	0	0	1	0	1	0	0	0	0	0	0	0	2	2	0	2	0	1	0	1	1	1	0	0	0	0	1	1	0	0	0	1	0	1	0	0	0	0	0	1	0	7	0	0	3	0	0	1	0	0	0	0	0	1	0	1	0	0	1	1	3	2	0	0	0	0	1	1	2	0	1	2	2	1	0	0	0	0	4	0	1	0	0	1	0	0	0	2	3	1	0	0	1	1	0	0	0	0	0	0	0	2	1	0	0	0	0	0	0	1	0	0	4	1	2	0	0	3	0	0	0	0	0	0	0	0	1	0	2	0	3	0	0	0	2	1	1	0	0	0	0	0	0	0	1	0	2	0	1	1	0	3	0	2	1	3	0	0	1	0	0	1	0	0	0	1	0	0	0	0	0	0	0	0	0	2	0	1	0	0	0	0	0	1	0	0	1	0	0	0	0	0	1	0	0	1	1	0	3	0	1	0	18	0	0	0	5	2	0	1	1	0	0	0	0	0	1	0	1	0	0	0	0	2	0	0	2	0	0	1	0	0	1	1	0	0	0	0	5	0	1	2	2	0	2	0	0	0	0	3	0	0	0	1	0	2	0	0	0	0	2	0	2	1	0	1	0	1	0	1	0	1	0	1	0	1	3	1	1	1	0	0	3	1	4	1	8	0	1	0	1	1	0	0	1	0	0	0	0	0	2	0	1	0	2	0	0	2	0	0	5	0	1	0	1	1	0	0	0	1	0	2	1	1	0	0	1	0	0	0	0	0	1	0	2	0	1	1	1	0	0	8	0	0	0	0	0	0	0	0	0	1	0	0	1	0	2	2	0	1	0	0	0	1	0	0	0	0	0	0	0	1	2	0	1	1	0	0	0	1	2	0	0	0	0	9	1	0	0	4	1	0	1	0	0	1	0	0	0	0	0	0	0	0	0	0	0	1	1	2	1	0	0	0	0	0	0	0	1	0	0	1	1	0	0	1	0	0	0	0	1	0	1	0	1	1	0	0	0	0	0	0	0	1	0	0	0	0	0	1	0	0	0	0	0	0	1	0	0	0	1	0	4	0	0	1	0	0	0	5	0	0	0	1	0	0	1	0	0	0	1	0	4	0	1	6	0	2	0	1	0	0	0	0	0	0	0	0	0	0	1	0	0	0	0	1	0	1	0	0	0	0	1	0	0	0	0	0	1	0	4	0	1	0	2	0	0	0	0	0	0	1	0	2	1	0	0	1	5	1	0	0	1	1	0	0	0	1	0	0	2	0	2	0	2	0	0	0	0	0	1	0	0	1	1	0	0	0	3	1	1	0	0	0	0	1	0	0	0	0	0	2	1	0	0	1	0	0	0	0	0	0	0	0	0	1	2	1	0	1	1	2	4	0	0	0	0	0	0	0	0	0	0	0	0	0	0	0	0	0	0	0	0	0	0	0	0	0	0	0	0	0	0	0	1	0	2	0	1	5	0	1	0	0	1	0	1	4	0	1	1	0	3	0	0	0	2	0	1	0	0	0	0	1	0	1	0	1	0	0	1	1	0	1	2	1	1	0	1	0	1	1	0	0	1	0	0	0	0	0	2	0	1	2	0	0	0	1	0	1	0	0	0	0	0	0	3	0	0	0	0	0	2	0	0	0	1	3	0	0	0	0	0	0	0	2	1	1	0	2	0	1	0	1	1	0	0	0	0	0	0	0	0	2	1	0	0	2	0	0	0	1	0	0	0	0	0	2	0	2	0	8	0	0	0	0	0	0	0	0	0	0	0	0	0	0	0	1	0	0	0	0	7	0	0	2	2	0	0	0	5	0	0	0	1	1	1	0	0	0	0	0	0	3	8	2	1	0	0	1	0	0	0	1	0	0	0	0	0	2	0	0	0	0	1	0	0	0	0	0	0	0	1	2	0	0	1	0	0	0	3	1	0	0	1	2	1	0	0	1	1	1	0	1	1	0	0	1	0	1	1	1	0	3	1	0	0	1	0	1	1	0	0	1	0	0	1	0	1	0	1	0	3	0	0	0	1	2	0	0	0	0	0	1	1	1	0	1	0	0	0	0	1	1	0	2	3	0	3	1	3	1	0	0	0	0	1	0	0	0	0	0	1	1	0	3	0	2	1	0	1	1	0	0	0	0	4	0	0	1	4	0	0	1	3	0	1	0	0	0	1	0	1	0	0	0	2	0	0	0	0	0	1	1	1	0	0	0	3	1	1	0	0	1	1	0	0	0	1	0	1	0	2	1	0	1	0	0	0	0	0	0	0	0	0	0	1	0	0	0	2	0	0	0	1	1	0	0	1	1	5	0	0	1	0	0	0	3	0	0	0	0	1	0	1	0	1	0	2	0	3	0	0	0	6	1	0	0	0	0	0	0	0	0	1	0	0	0	1	0	2	0	1	0	0	1	1	0	0	0	0	0	1	0	0	0	1	0	1	1	0	0	0	0	0	0	1	0	1	0	0	0	0	0	1	0	0	0	1	0	0	0	1	1	1	1	0	1	1	0	0	2	1	0	0	1	0	0	1	0	0	1	1	0	1	0	1	0	3	0	3	2	1	1	0	1	0	1	0	0	0	2	0	3	0	0	1	0	0	0	0	0	3	0	0	0	2	1	0	0	1	0	3	0	4	1	0	0	1	3	1	2	0	0	1	0	1	0	0	1	0	0	0	1	0	0	1	0	0	0	2	1	4	0	0	0	0	1	1	0	0	1	0	0	0	0	0	0	0	0	1	1	0	4	0	0	1	0	0	1	1	0	2	1	0	0	1	0	0	0	0	0	0	0	0	1	0	1	0	0	0	1	1	0	0	0	0	3	0	0	0	1	0	1	0	1	0	0	2	2	0	0	0	1	0	0	0	0	1	0	2	0	1	0	1	2	1	0	1	0	0	1	1	0	0	0	0	0	0	0	1	1	0	2	0	1	1	0	1	0	0	1	1	0	2	0	0	0	0	1	0	1	0	0	0	0	1	0	0	0	6	0	1	0	1	0	1	0	4	0	0	0	0	0	0	2	0	2	0	2	0	0	0	0	1	0	2	0	0	1	0	0	0	0	0	0	0	0	3	5	1	0	1	0	0	1	0	0	0	2	1	1	0	1	0	2	0	3	0	3	4	0	0	1	1	0	0	2	0	0	2	0	0	0	2	0	1	1	1	0	2	0	2	1	0	1	0	0	0	0	2	0	0	1	0	0	0	0	0	0	0	0	0	1	1	1	1	0	1	1	0	1	0	2	1	2	0	0	0	0	0	0	0	0	0	0	1	0	0	0	1	0	2	0	0	0	0	1	1	0	0	0	0	0	1	0	0	0	0	2	0	0	0	5	1	2	0	1	0	0	0	0	0	0	1	1	0	1	0	2	1	1	2	0	0	1	0	0	0	0	1	0	0	1	0	1	0	1	0	2	2	0	0	1	2	5	0	0	1	0	0	0	0	1	0	0	1	1	0	0	0	0	0	1	0	0	0	2	0	1	1	0	1	0	3	0	0	2	0	1	0	0	0	0	1	0	1	2	1	0	0	0	0	0	1	0	0	0	0	0	0	0	1	1	0	0	0	0	0	0	1	1	1	0	0	0	0	1	0	0	0	2	0	0	2	0	0	0	0	3	1	0	0	0	1	0	0	0	0	1	0	1	1	1	0	0	1	2	0	0	1	0	1	0	0	1	0	1	3	2	0	0	1	0	0	0	1	0	0	0	0	0	3	2	0	3	0	0	0	0	0	0	0	0	0	1	0	0	0	0	1	0	1	0	0	0	0	1	0	2	1	0	2	1	0	2	1	0	0	1	0	0	0	0	1	0	1	0	0	0	0	1	0	0	1	0	0	0	0	1	2	0	0	0	0	2	0	0	0	0	0	0	0	1	0	0	0	0	2	1	1	1	1	0	1	0	1	0	0	2	4	0	1	0	0	1	0	0	0	0	1	0	0	1	0	1	3	1	1	1	1	0	2	0	0	0	1	0	0	0	0	0	0	0	0	0	0	0	1	1	0	1	1	0	0	0	1	0	2	1	0	0	1	1	0	1	0	0	0	0	1	0	0	6	0	1	1	0	0	0	1	0	0	0	0	2	0	0	1	4	0	1	0	0	0	0	1	0	0	0	1	1	0	1	0	0	0	0	3	0	0	1	0	0	0	0	0	0	0	0	0	0	1	0	1	0	0	3	2	0	0	0	0	0	0	0	1	0	3	0	1	0	0	0	0	2	0	0	0	1	0	0	1	0	0	0	2	1	1	0	0	1	1	1	0	1	0	0	0	0	1	2	0	1	0	8	0	3	0	0	0	0	1	0	1	0	0	0	0	0	0	0	0	0	0	0	0	1	2	0	0	0	1	0	2	0	0	0	0	0	1	1	0	0	0	0	0	0	0	1	0	0	1	0	1	1	2	2	0	0	1	0	0	0	0	1	0	1	1	1	1	0	0	0	1	0	0	2	0	1	0	0	1	1	2	0	1	0	3	1	2	0	0	1	2	0	1	0	3	1	1	0	4	1	0	2	0	0	0	0	0	2	1	1	0	0	0	0	0	0	0	3	0	2	1	2	1	1	2	0	0	1	0	0	1	0	2	0	0	1	0	1	0	1	0	1	0	0	0	2	0	0	3	0	1	0	0	0	0	0	0	1	0	1	0	1	1	1	1	1	0	2	1	1	0	0	1	0	1	0	0	0	0	0	0	0	0	1	1	0	0	2	1	1	0	0	0	1	1	0	5	0	0	0	1	1	1	0	0	0	0	2	0	1	0	1	1	3	0	1	0	0	1	0	3	1	0	0	1	3	0	0	1	1	0	1	0	2	0	0	0	1	0	2	0	0	2	0	0	1	2	0	1	0	1	0	0	0	0	0	0	1	1	0	3	1	1	0	0	1	0	0	0	2	1	0	0	1	11	5	0	0	0	0	1	0	1	0	0	0	1	0	1	0	0	0	5	0	1	0	1	2	1	1	1	0	0	0	2	1	1	1	0	0	1	0	0	0	2	0	1	0	2	0	1	3	3	0	0	1	0	0	0	0	0	1	0	0	3	0	0	0	0	0	2	1	0	1	4	0	0	0	0	0	0	0	1	0	2	0	1	0	0	4	2	0	0	0	0	0	0	0	0	0	6	0	2	0	1	0	0	0	0	0	0	1	1	1	0	6	0	1	1	0	0	0	0	0	0	2	1	0	0	0	0	0	0	0	0	1	0	0	0	2	0	0	0	1	0	0	1	1	0	2	0	1	0	2	0	0	0	0	1	0	0	0	3	0	0	1	1	0	0	1	1	0	0	0	0	0	0	0	0	0	1	0	4	0	0	0	0	2	0	1	1	0	0	0	0	0	0	1	0	0	1	0	0	0	0	0	0	0	0	1	0	0	0	1	2	0	1	1	1	1	1	1	1	5	0	0	3	0	2	1	0	1	0	2	1	1	0	1	0	0	2	1	4	0	0	0	0	0	0	0	1	0	4	0	1	0	0	0	3	0	0	0	1	2	1	0	0	1	0	0	0	1	2	2	1	0	0	0	1	2	0	1	2	1	0	0	0	0	1	1	0	0	1	0	0	1	0	0	0	0	0	0	2	0	4	2	0	0	0	0	1	2	0	2	1	2	0	0	1	0	0	0	1	1	1	0	0	0	1	0	0	0	0	1	0	0	0	0	0	0	1	0	0	0	1	3	0	0	29	0	1	1	0	0	0	1	2	0	0	0	0	0	1	0	1	0	0	0	2	1	0	0	0	0	0	2	0	0	0	0	0	0	0	0	1	3	2	3	0	1	1	1	0	1	0	0	1	0	0	0	0	1	0	2	2	1	10	1	0	0	1	1	0	1	0	0	0	0	0	2	1	1	0	2	0	0	0	0	0	0	0	0	0	1	1	1	0	0	1	0	2	0	2	1	4	0	0	0	0	0	0	0	0	stp2_G12	stp2	G12	Glutamine	GACCTGGGTGTCCTCT
90_Glutamine	11	13	1	1	3	1	3	2	0	0	3	0	1	0	1	0	0	0	0	0	1	1	0	2	1	0	1	0	1	0	1	0	1	0	3	0	0	21	1	0	0	2	0	1	1	0	0	0	2	0	3	10	0	0	0	1	2	1	1	0	2	1	0	0	0	0	3	0	0	0	2	0	0	0	1	2	0	2	0	1	0	0	2	1	0	1	0	1	3	0	2	1	0	0	0	2	0	3	0	1	1	0	2	6	0	0	2	0	0	1	0	2	1	0	2	2	1	3	4	0	1	3	2	0	2	1	0	2	0	0	3	0	1	1	0	3	0	1	0	0	0	2	8	4	3	2	0	0	1	0	0	0	0	0	1	0	0	8	2	1	0	1	4	1	0	0	0	0	1	2	1	1	0	0	1	1	0	0	4	2	1	0	0	0	0	0	0	3	1	0	3	5	0	0	0	0	2	3	3	2	2	5	0	0	1	2	1	0	1	0	3	1	0	1	3	8	0	0	0	0	2	1	3	1	0	2	10	4	0	1	2	38	1	0	0	0	4	3	1	1	3	0	2	1	5	0	0	0	0	5	0	0	1	0	0	0	0	1	1	2	0	0	3	0	1	2	0	1	1	2	1	2	1	0	0	7	1	0	0	2	2	0	0	1	1	0	0	2	0	1	0	1	1	0	0	2	1	2	1	0	3	0	2	0	0	0	0	0	1	1	0	1	0	0	0	0	0	1	0	0	0	7	0	0	3	2	0	0	1	2	0	0	0	0	0	1	1	1	5	1	0	1	1	2	6	1	0	3	1	0	1	0	1	1	1	0	1	0	1	0	5	1	0	0	2	0	2	0	0	0	2	0	0	3	0	1	1	1	2	0	1	0	0	0	0	0	1	1	1	0	0	0	1	1	0	1	0	0	0	0	0	4	0	0	0	0	2	3	0	0	0	0	1	0	1	0	0	0	1	2	1	0	0	1	0	1	0	1	3	1	1	2	1	1	0	3	0	0	1	1	3	0	0	0	0	0	0	1	2	0	0	0	0	1	3	2	0	1	0	0	2	0	0	0	5	1	0	0	1	0	0	1	0	0	8	4	1	3	1	0	2	0	2	1	0	0	2	0	1	0	0	1	0	0	0	1	0	1	0	1	2	0	0	1	2	1	21	0	0	0	1	0	0	2	0	6	2	1	2	1	0	1	1	4	4	0	0	0	0	0	0	1	2	0	1	1	0	0	1	1	1	0	0	1	1	0	1	0	0	0	0	0	0	2	1	0	1	0	0	0	2	1	1	0	0	0	0	0	1	0	0	1	0	0	0	0	0	0	0	0	3	1	0	0	6	3	3	1	2	1	0	0	2	5	0	5	0	2	0	1	4	0	4	0	1	1	1	0	3	1	0	0	1	1	4	1	1	1	0	0	1	1	4	1	0	0	1	0	9	1	1	0	3	3	1	2	1	0	1	2	0	1	5	2	1	3	1	5	7	0	2	2	1	1	0	0	1	0	0	1	3	0	3	5	1	1	0	0	0	0	0	1	0	2	2	0	1	0	2	2	0	0	0	0	0	2	6	3	2	0	2	0	2	2	3	1	0	1	1	3	5	0	0	2	0	0	2	2	1	0	0	0	0	0	0	0	1	0	1	1	0	1	1	1	0	2	1	1	0	3	4	1	7	1	0	1	0	1	1	3	5	0	3	0	1	0	0	1	0	0	3	0	4	0	0	2	1	0	4	2	2	0	3	0	0	0	1	2	1	1	0	1	2	1	0	3	2	1	1	3	3	0	1	1	2	0	1	1	0	0	0	0	0	0	0	2	1	0	3	3	0	3	2	2	3	5	0	0	0	1	1	1	1	0	0	0	2	0	1	0	0	3	4	1	2	1	1	0	0	0	0	1	0	0	0	0	6	0	0	0	5	1	0	0	1	2	1	2	0	1	0	0	0	1	1	0	3	3	0	2	1	0	17	0	0	1	0	0	1	0	2	2	0	0	0	2	2	0	1	0	1	1	0	4	2	2	1	1	0	1	2	2	2	1	0	0	0	2	0	0	1	3	2	0	2	0	0	0	0	2	0	2	0	0	1	2	0	0	0	0	2	1	0	0	2	0	0	5	2	0	2	12	0	3	0	0	0	1	0	2	0	1	0	1	1	0	2	4	2	0	1	3	2	1	1	1	0	0	0	0	1	0	0	3	3	1	0	0	1	2	0	0	0	0	0	0	0	0	0	0	1	0	3	0	1	3	3	0	0	1	3	0	0	10	3	3	1	2	1	1	1	1	1	1	0	1	0	1	0	1	0	0	0	0	0	0	1	0	0	0	0	1	3	0	3	0	2	0	3	1	1	0	0	0	0	0	3	0	1	2	2	0	1	1	0	0	1	0	0	0	0	2	0	1	2	3	1	2	3	3	0	0	0	0	1	1	0	0	3	0	0	2	0	2	0	0	0	3	0	0	1	0	0	0	1	2	0	0	2	0	2	2	1	0	0	0	0	0	0	0	0	2	2	0	2	1	1	2	1	0	0	5	1	1	0	1	2	1	0	0	0	0	0	1	0	0	0	0	0	0	0	0	0	0	1	0	0	0	1	0	2	0	7	10	1	0	0	0	0	1	1	1	1	1	0	4	0	1	0	0	0	1	0	1	0	0	1	0	0	0	0	0	2	0	0	2	0	0	0	0	1	0	0	1	0	0	1	1	0	1	0	2	0	0	2	0	1	4	0	1	0	1	1	0	0	1	1	0	2	1	0	0	1	0	0	0	1	0	0	1	0	2	0	0	0	4	0	4	1	1	1	0	0	0	1	0	0	1	0	0	2	0	0	3	1	3	1	0	1	0	2	0	2	0	2	0	2	1	2	0	0	0	0	2	0	1	0	2	2	1	0	1	0	1	0	0	0	0	3	1	0	1	1	1	1	4	1	0	1	1	0	1	1	0	0	0	3	0	0	1	2	0	0	1	0	0	3	2	15	1	1	1	1	1	3	0	0	0	3	0	0	2	0	0	0	0	1	3	1	0	4	0	5	1	0	0	0	0	1	0	1	2	0	1	0	3	0	5	0	0	1	0	0	4	1	0	0	1	2	0	2	0	4	1	2	3	2	0	4	1	3	1	0	0	1	0	1	0	0	1	2	1	0	1	0	1	5	1	0	0	0	1	1	1	1	0	0	4	1	1	3	4	2	1	0	0	0	0	0	2	0	0	9	1	3	6	0	0	1	1	7	1	1	0	0	1	1	3	0	1	0	0	2	0	1	0	1	3	8	1	1	0	6	1	2	0	1	3	1	7	1	0	0	0	0	0	1	0	0	0	0	0	0	4	1	1	1	1	0	2	1	1	0	0	0	0	1	0	1	0	3	0	0	0	2	0	2	0	1	0	1	0	0	3	2	1	1	0	0	0	1	0	2	1	0	0	0	6	2	2	0	3	1	2	0	0	1	1	0	5	4	0	1	0	0	0	1	0	0	0	0	0	0	0	1	2	2	1	1	0	0	0	0	14	1	2	0	5	0	3	2	1	2	2	0	1	0	3	2	1	1	0	0	1	5	5	7	1	2	0	2	1	2	3	1	0	1	0	0	0	1	1	0	0	0	1	0	1	0	1	2	0	2	0	1	0	1	0	0	1	2	2	0	0	0	0	0	0	3	1	0	0	0	1	4	0	6	0	1	5	0	1	2	1	2	2	0	2	0	1	0	0	1	0	0	0	0	0	14	0	3	0	0	2	1	1	6	3	1	3	4	0	2	0	0	0	0	2	0	2	4	0	1	2	1	1	1	2	10	1	0	0	2	2	1	0	0	0	2	0	0	0	4	0	0	1	8	0	0	0	1	0	1	3	1	0	0	0	0	2	0	1	1	1	2	0	0	0	1	0	0	0	1	2	2	1	0	1	1	0	1	0	0	3	1	1	1	1	1	4	0	1	0	1	0	1	2	1	0	0	0	0	2	0	1	1	1	10	0	0	0	0	0	0	1	2	0	0	0	2	0	1	0	0	0	1	0	1	0	2	0	0	2	0	1	0	3	0	0	0	3	2	0	0	0	1	0	0	0	1	1	0	0	0	0	0	0	1	1	0	1	0	1	0	10	1	3	1	1	0	1	0	1	3	0	1	4	1	3	4	1	1	1	0	0	1	0	0	1	2	0	1	0	0	1	0	1	0	1	2	0	0	1	0	1	2	0	0	0	0	0	0	0	1	0	0	0	0	2	0	1	1	1	0	4	1	1	0	0	0	1	0	0	0	1	0	1	3	1	0	1	0	1	0	0	0	3	1	0	1	0	3	0	0	0	3	3	1	2	0	1	1	0	0	1	0	1	3	0	1	3	2	0	0	2	0	1	1	0	16	1	1	1	2	0	2	1	1	0	2	0	0	0	0	0	1	0	1	2	1	5	8	0	2	0	2	2	0	0	9	0	0	0	1	0	0	1	1	0	1	0	5	1	0	0	1	0	0	2	4	0	5	1	0	2	0	0	3	0	0	3	0	3	0	4	0	0	2	0	1	1	3	1	0	1	1	1	1	3	2	1	1	1	2	1	1	1	3	3	0	2	0	1	0	1	0	0	1	1	0	0	0	2	5	0	1	1	6	0	0	5	3	0	0	4	1	51	0	0	1	1	0	1	1	0	0	2	0	1	1	1	0	0	5	0	0	0	0	3	1	0	0	1	0	0	1	1	0	0	0	1	1	4	0	0	4	0	2	0	0	1	3	0	6	4	1	0	0	2	0	3	0	0	2	19	0	1	0	0	1	1	0	0	1	1	2	2	3	0	0	0	0	0	1	0	0	1	2	0	1	0	1	2	0	1	4	1	1	0	1	1	0	0	1	0	0	0	1	1	0	1	4	0	0	0	1	1	2	0	1	4	1	0	0	0	0	2	1	3	2	0	0	3	2	0	2	0	0	3	4	1	1	1	3	0	0	18	7	1	2	0	2	1	0	0	1	2	4	0	1	1	0	0	0	2	1	2	3	0	0	0	1	0	2	0	1	2	0	1	0	0	2	2	0	2	0	0	0	0	1	0	1	0	1	2	1	2	0	1	0	0	4	3	2	0	0	1	0	1	1	0	1	2	0	0	2	0	0	0	3	0	2	2	0	0	0	1	1	1	0	1	0	6	1	0	0	2	0	0	1	2	1	0	2	3	0	0	0	4	1	1	0	0	2	0	1	0	0	1	1	0	0	0	1	2	0	3	0	0	1	2	0	1	1	1	0	1	1	0	0	5	3	0	0	1	1	0	0	0	1	0	0	0	0	0	1	0	1	0	0	0	0	1	0	0	0	0	0	0	0	0	4	0	1	6	0	0	1	1	3	0	0	0	0	1	1	1	0	0	1	0	0	0	1	0	15	1	0	1	0	0	1	0	0	0	0	1	0	1	1	0	1	1	1	1	0	0	1	0	0	0	1	0	0	1	2	0	1	3	1	0	0	1	1	0	0	6	1	1	0	0	0	0	0	3	1	3	0	1	0	0	0	0	3	2	3	3	0	1	8	0	0	1	0	0	0	0	0	1	0	1	0	3	2	3	1	4	0	1	0	1	1	1	0	1	0	0	1	3	0	0	0	1	0	1	0	0	0	0	1	3	0	0	0	0	0	0	1	0	2	3	0	3	0	0	2	0	2	6	2	0	0	0	1	1	0	1	0	1	2	0	1	3	0	3	0	0	0	1	1	3	1	0	0	0	0	0	9	0	0	0	0	1	2	0	0	0	0	0	1	0	0	2	1	0	1	1	0	1	1	0	0	0	1	0	2	0	0	1	2	2	1	0	0	0	1	0	0	0	1	0	0	3	3	4	0	0	1	1	1	1	2	3	0	0	2	1	0	1	0	1	2	1	0	5	0	1	1	1	4	1	2	0	0	0	0	4	0	1	1	0	1	2	1	0	1	7	0	1	1	1	2	2	0	2	0	0	0	1	0	0	1	1	0	0	0	1	0	2	2	1	0	1	2	0	2	1	0	4	1	1	2	1	0	0	0	1	2	0	1	0	3	0	1	0	1	0	0	1	0	3	0	1	2	1	1	0	1	2	0	0	0	1	0	2	1	0	1	1	0	3	2	0	4	3	0	2	1	0	0	0	0	0	3	3	0	0	1	4	0	1	0	0	0	0	4	3	0	2	1	0	0	2	0	2	2	2	1	1	4	0	0	1	1	2	3	2	0	0	0	2	1	0	2	1	1	0	0	2	0	0	0	2	0	0	1	0	2	0	0	0	0	0	2	1	0	1	0	2	1	7	0	3	0	0	0	1	1	4	0	0	0	0	2	2	1	0	1	1	1	0	0	1	1	0	2	0	0	8	0	0	3	1	0	0	0	0	0	0	1	0	0	3	0	0	1	1	0	1	0	0	0	0	0	0	1	1	1	2	2	0	1	0	0	0	1	0	1	1	1	1	0	0	0	2	1	0	0	0	2	1	1	2	6	3	1	1	0	4	0	0	0	0	2	0	1	2	3	0	11	2	10	0	1	3	1	0	0	0	0	0	0	0	0	1	6	2	3	0	1	2	1	3	0	2	2	0	0	0	0	0	0	2	0	0	0	1	0	4	0	0	3	2	0	1	1	1	1	5	0	0	1	0	1	1	1	0	0	1	2	2	0	1	0	2	0	1	0	0	2	3	1	0	0	3	1	0	0	1	0	0	1	0	1	0	1	2	0	0	35	1	1	2	1	2	0	2	1	1	0	1	0	0	1	0	0	1	0	1	2	4	0	0	4	0	1	0	0	0	0	1	0	3	1	1	11	1	1	2	0	1	0	0	0	1	0	3	0	0	0	0	1	1	2	0	1	1	1	1	2	0	0	0	0	1	0	1	1	1	0	0	0	0	4	2	0	0	3	1	7	0	4	1	20	0	0	3	1	3	1	0	2	1	0	0	0	2	1	0	1	0	1	1	0	1	5	0	6	0	0	4	0	2	3	0	2	2	2	2	2	2	0	0	0	2	1	0	1	2	2	1	6	1	1	1	0	0	1	20	0	0	1	0	1	0	0	2	2	0	1	0	0	0	4	1	0	0	1	0	1	1	1	0	0	1	0	0	1	0	0	0	0	1	0	0	0	1	2	0	1	1	0	3	1	1	1	2	0	3	2	0	0	0	2	0	1	1	3	2	0	0	1	2	1	3	1	3	0	3	2	0	0	1	1	3	1	0	1	1	1	0	0	1	1	1	1	1	0	0	2	2	1	0	1	0	1	1	0	0	0	0	0	0	0	1	0	2	0	0	0	0	3	1	0	1	1	1	0	0	4	0	2	0	0	0	0	20	0	0	3	3	0	0	1	1	2	0	3	0	3	0	0	8	0	2	0	0	2	0	0	1	0	0	1	1	0	0	1	1	0	0	0	0	0	2	0	0	0	0	1	0	0	1	0	0	1	0	1	1	1	2	2	2	1	0	1	2	2	0	0	0	3	0	0	1	23	3	1	0	4	0	0	1	1	0	1	0	10	1	3	0	1	2	0	2	0	1	0	0	2	3	1	0	0	1	9	3	0	2	2	0	1	0	1	0	2	0	0	1	0	0	2	1	1	0	0	0	1	0	0	2	0	1	0	1	1	1	1	8	9	0	1	1	1	0	1	0	0	0	0	0	1	0	1	0	0	0	0	0	0	0	0	0	0	1	0	1	0	1	0	0	0	3	9	1	0	9	0	0	0	2	0	0	0	9	4	1	4	0	4	0	0	1	2	0	2	0	0	0	1	0	0	0	1	1	1	1	1	1	2	0	2	2	1	0	2	0	2	1	0	0	1	1	1	0	1	0	0	0	1	2	2	2	0	1	1	0	0	1	0	2	0	0	2	2	1	1	0	0	1	0	1	1	1	12	1	2	1	2	1	1	3	5	1	0	0	1	2	0	0	1	0	0	0	1	2	0	1	0	0	0	0	0	0	3	0	2	1	0	1	0	5	8	1	0	2	5	1	15	11	1	0	0	0	1	0	1	1	0	2	0	0	0	0	0	1	0	4	0	10	3	0	1	2	2	0	0	8	0	6	0	3	1	0	1	1	1	0	0	0	3	18	0	0	0	0	0	1	1	1	1	0	1	0	2	1	0	1	1	0	0	3	2	1	0	0	2	0	0	0	2	2	1	1	1	0	0	4	1	0	0	1	2	1	0	0	1	0	0	0	1	2	1	0	1	0	1	0	0	1	2	0	0	1	2	0	0	1	1	0	1	0	1	1	0	0	1	0	0	6	0	0	0	0	1	1	2	2	0	1	1	0	0	1	0	0	0	0	0	4	0	0	0	6	0	1	0	3	1	2	1	2	1	1	0	0	0	1	0	1	1	0	7	0	2	1	1	0	4	0	0	3	0	1	0	0	0	1	1	0	0	0	0	4	0	2	1	2	1	1	0	1	1	4	0	0	0	0	1	1	3	0	1	3	0	4	0	0	1	1	0	1	0	0	0	3	2	0	1	2	2	1	0	0	0	0	1	2	0	0	0	0	1	1	0	0	0	2	1	0	0	1	0	0	2	0	0	4	0	0	1	2	3	0	3	2	2	4	0	3	0	0	0	0	2	2	0	5	0	0	1	6	2	0	0	1	0	0	1	1	1	0	1	1	0	0	0	5	0	1	0	0	1	0	1	1	0	0	0	1	0	3	0	1	0	0	1	0	1	1	0	0	0	5	0	2	0	0	0	0	1	1	0	2	0	0	0	0	1	1	0	1	0	3	0	1	0	1	4	1	0	0	0	0	1	2	0	0	4	1	0	0	2	2	0	11	8	1	4	0	1	0	1	1	10	0	1	1	5	5	2	1	1	4	0	0	2	0	1	2	2	3	0	2	1	1	0	1	0	5	0	6	3	1	0	3	2	1	0	0	0	0	0	1	0	0	0	0	0	0	0	1	0	0	0	0	0	3	2	4	0	2	0	1	0	1	1	2	2	0	1	0	2	1	1	2	1	1	1	1	3	0	0	1	2	0	1	0	0	1	1	0	0	0	0	0	0	0	1	1	0	3	0	1	1	1	0	0	2	0	0	0	0	1	2	0	0	0	0	1	0	0	1	1	0	3	3	5	0	0	4	0	1	0	0	1	0	1	0	2	0	1	0	0	0	0	0	4	0	0	1	0	1	1	0	1	1	0	1	0	1	0	1	1	0	1	1	0	0	0	1	3	1	2	1	0	1	0	5	0	0	1	2	3	2	1	0	7	1	2	0	0	2	2	2	0	0	2	1	0	0	2	0	1	2	1	6	0	2	1	2	0	0	5	0	0	1	0	0	0	0	0	0	2	0	6	3	1	0	3	2	0	0	0	0	0	1	1	1	0	0	1	0	0	3	1	0	7	0	2	0	0	1	0	6	0	0	3	1	4	2	2	0	0	2	0	0	0	0	3	0	0	1	1	2	2	0	0	0	1	1	0	0	2	0	1	0	1	0	1	0	1	8	0	0	2	1	2	3	0	1	1	1	1	0	1	0	1	0	0	0	0	0	0	0	0	0	1	2	3	1	0	2	2	3	4	0	3	0	1	0	0	2	1	1	1	2	2	0	1	8	0	9	0	0	0	0	0	1	0	0	1	1	1	1	3	2	1	0	1	0	0	2	0	1	3	3	1	1	0	4	1	0	1	0	3	0	1	0	0	0	8	6	0	0	1	0	1	1	0	0	0	0	1	4	1	0	0	0	0	0	0	0	1	0	0	0	0	1	5	0	4	1	1	1	1	1	1	0	0	3	0	3	0	1	0	0	0	0	0	3	2	0	0	0	1	2	1	1	2	1	0	0	0	0	0	2	1	0	3	1	1	0	2	0	2	0	1	1	4	0	0	2	0	4	3	3	1	1	2	1	3	0	0	0	5	1	0	1	0	0	0	0	1	3	1	2	1	0	0	2	0	0	0	1	8	3	1	1	0	0	0	0	1	0	0	1	1	2	6	0	1	0	0	0	0	2	1	2	0	2	0	1	1	0	1	0	0	3	2	2	4	1	0	0	0	3	0	0	0	1	0	4	2	1	0	0	0	0	0	2	1	0	0	0	0	0	3	1	0	2	2	0	0	2	1	0	2	2	3	0	0	4	0	0	0	1	0	1	0	2	1	0	0	0	0	3	0	1	3	0	1	1	0	0	3	0	1	1	1	0	0	0	0	0	3	2	1	0	0	0	0	0	5	2	0	0	0	1	1	1	0	0	4	0	0	2	1	2	0	2	0	0	1	0	1	2	0	1	0	3	0	0	0	1	0	0	2	1	0	0	0	3	0	0	1	0	2	1	2	13	0	1	1	0	0	0	1	3	0	2	0	2	0	0	0	4	0	0	1	0	0	2	0	0	1	0	1	1	0	0	1	0	2	2	2	0	0	0	0	0	1	0	0	0	0	1	0	1	0	0	2	0	0	5	0	0	1	1	0	3	1	0	1	2	5	0	1	1	0	0	0	5	0	0	1	1	1	0	1	2	0	2	0	1	1	1	0	2	0	0	1	1	1	0	1	2	1	1	0	1	0	6	0	5	0	1	2	0	0	0	0	1	0	1	0	1	1	0	0	0	2	3	1	1	0	0	1	0	1	0	7	1	1	2	0	0	1	0	1	0	2	0	1	0	2	0	2	2	0	2	0	0	2	2	0	0	0	0	2	2	0	0	0	2	0	1	0	1	0	0	3	0	0	0	1	1	0	2	2	0	1	0	1	0	3	0	1	1	3	1	1	0	2	0	4	0	3	0	2	0	1	1	0	1	2	1	1	2	1	0	3	0	1	0	0	0	0	2	0	1	0	1	0	0	3	1	0	1	2	4	1	0	2	1	0	1	1	0	0	0	1	1	0	0	1	0	0	1	6	0	2	0	1	0	1	1	0	1	0	1	0	0	1	4	0	0	1	0	2	2	0	1	1	0	2	1	2	0	1	1	1	1	1	5	1	0	1	0	0	1	0	0	0	0	1	0	4	0	0	1	0	2	0	0	3	0	0	1	0	3	0	1	0	5	0	1	1	0	2	0	1	1	0	0	1	3	1	0	0	1	2	2	3	1	1	0	0	3	1	4	0	2	1	0	0	1	1	1	0	1	2	0	0	0	0	0	0	1	4	0	0	0	2	1	2	0	0	0	0	5	3	0	0	0	29	13	0	1	0	0	0	1	0	0	0	0	5	0	0	1	0	2	2	1	0	2	1	0	0	1	0	1	0	2	1	1	0	1	0	0	0	1	0	0	1	1	0	0	2	0	1	1	1	0	0	0	0	1	1	0	1	0	1	2	1	1	0	0	1	1	2	2	1	0	10	1	1	1	0	0	0	0	2	0	1	0	3	0	0	3	4	0	0	0	0	0	1	1	1	0	9	1	1	1	0	0	0	1	1	0	2	0	1	0	1	7	1	0	0	1	0	0	2	0	0	0	3	2	0	0	2	0	0	1	1	1	0	0	0	5	1	0	1	3	0	0	1	0	0	6	2	2	1	3	0	1	0	1	1	0	5	1	1	0	0	2	3	0	2	0	0	0	0	0	1	0	1	1	0	0	1	2	4	3	0	1	0	0	0	1	3	0	2	1	0	2	1	0	1	0	0	1	5	0	0	1	0	1	3	0	1	1	0	0	0	0	1	1	0	0	0	2	0	9	0	2	5	0	0	1	2	0	1	4	3	1	0	1	1	0	2	0	6	0	0	0	1	0	0	2	0	0	4	1	0	0	0	2	0	0	0	1	4	4	0	0	0	2	0	0	0	1	2	6	0	1	1	0	1	2	1	0	0	0	0	1	1	0	2	2	1	0	2	2	2	3	1	0	0	0	2	1	3	1	5	0	2	0	1	3	2	5	2	0	0	0	1	0	5	0	0	0	0	1	0	1	0	0	1	0	1	0	1	1	1	2	0	0	1	1	0	0	2	1	2	1	0	0	49	0	0	2	1	0	4	0	1	0	0	0	0	1	0	1	1	2	0	2	1	1	3	0	1	1	0	0	0	1	0	0	1	0	2	1	1	2	0	0	0	0	2	1	1	0	0	1	1	0	4	0	2	1	3	3	2	1	13	4	0	0	2	1	0	0	1	2	1	2	1	1	1	1	0	2	0	0	1	0	1	0	2	1	2	1	2	2	2	2	1	0	2	1	0	1	2	1	1	1	0	2	0	1	1	rtg3_F3	rtg3	F3	Glutamine	CTCATTAGTCTTGATG
91_Glutamine	12	12	0	0	2	5	0	0	0	1	2	2	1	0	4	0	0	1	0	3	1	2	0	2	2	0	0	5	0	0	0	0	0	0	2	2	0	20	2	1	0	1	1	6	0	0	0	0	2	1	0	12	0	2	1	0	1	3	2	0	2	0	1	0	0	4	1	1	1	0	0	1	0	1	0	3	4	1	3	0	1	2	1	3	0	2	0	0	5	1	2	2	0	0	0	0	0	1	0	1	0	1	0	9	0	1	2	0	1	3	0	1	1	1	0	2	1	0	7	0	4	3	3	0	2	1	1	0	1	7	0	1	0	1	1	3	0	0	1	0	0	0	13	5	0	1	1	0	2	1	1	1	0	0	1	5	0	6	1	1	0	0	6	1	1	0	0	0	0	0	1	0	1	0	1	0	0	1	10	1	6	1	3	0	0	0	0	1	2	0	4	0	1	0	0	0	0	1	4	1	0	2	0	0	1	3	2	0	3	2	1	2	0	3	1	5	2	1	2	0	0	1	0	0	0	3	8	1	1	0	3	44	2	0	0	0	10	4	1	0	0	1	8	2	3	0	3	0	0	4	1	1	1	0	3	0	2	1	3	2	0	0	2	0	1	2	2	0	2	0	0	4	4	1	1	3	2	1	0	1	1	1	0	1	0	1	0	1	0	0	0	2	0	0	1	2	0	2	1	0	7	0	0	0	0	1	1	0	1	0	0	0	0	3	2	0	1	1	1	0	0	4	1	2	0	2	0	0	0	3	0	0	0	0	1	1	1	0	3	6	0	0	1	2	0	1	1	2	0	0	1	1	1	3	3	0	1	3	0	0	7	0	1	0	0	0	3	0	1	0	0	0	0	6	0	0	0	1	1	1	0	2	0	1	0	0	0	0	0	0	2	1	1	2	0	0	2	0	0	0	3	4	0	0	1	1	0	3	0	2	0	0	1	0	1	2	2	1	0	2	0	1	1	2	0	2	0	1	4	3	2	0	0	1	0	8	3	0	1	1	3	3	0	0	0	0	0	1	4	0	4	0	0	1	2	1	0	0	0	0	0	0	0	1	4	2	3	0	1	2	0	0	2	0	4	5	1	3	2	0	1	0	2	0	0	0	1	1	0	4	1	0	1	0	1	0	1	0	1	6	4	0	1	3	4	0	21	0	1	0	4	1	1	0	1	6	0	0	1	0	0	1	1	2	7	0	2	1	2	0	0	1	0	0	3	0	0	1	1	0	1	3	0	0	1	0	0	0	1	1	0	2	5	0	0	2	2	1	0	2	2	0	2	1	3	0	0	0	0	0	0	1	0	0	0	0	0	0	1	1	4	2	0	0	0	0	2	1	1	5	1	0	1	4	0	2	0	5	2	0	3	0	0	0	0	0	0	0	0	0	0	1	1	0	5	2	1	2	0	1	0	1	8	2	3	0	0	0	3	0	0	1	3	2	1	3	3	1	1	1	2	1	3	1	1	6	3	3	3	0	2	2	0	2	1	1	1	1	1	3	0	0	2	0	0	1	0	1	0	1	3	1	0	4	1	1	1	0	0	0	1	0	3	1	0	2	4	2	6	1	6	0	2	2	2	0	0	0	5	5	1	1	0	0	1	0	2	1	3	0	1	0	2	0	1	0	1	0	1	0	0	0	1	2	1	0	2	2	1	2	2	1	3	0	1	0	1	1	1	1	5	0	2	0	1	2	0	3	2	0	2	2	3	1	1	1	1	2	1	1	1	1	0	1	0	0	0	1	1	1	2	1	2	2	0	1	4	3	2	0	0	1	0	1	1	2	1	2	1	1	0	3	0	0	2	1	1	2	1	1	0	0	1	0	2	11	0	0	0	0	1	0	2	1	1	0	3	1	2	1	0	6	4	2	2	1	4	5	1	0	1	1	1	0	1	0	15	1	0	3	7	3	1	0	3	1	2	1	0	7	1	0	0	0	2	7	2	2	0	3	0	0	12	1	0	0	0	0	2	0	0	0	1	0	0	1	0	0	0	2	0	0	1	5	1	0	0	0	2	0	0	0	0	1	1	0	2	0	1	0	2	1	0	0	1	0	1	0	0	2	0	2	0	0	1	1	2	0	0	0	0	0	2	0	3	2	0	2	0	2	1	13	0	2	0	0	0	2	0	1	1	1	0	0	0	0	3	6	3	1	3	1	2	0	1	1	2	0	0	0	0	0	0	2	1	2	1	0	1	0	3	1	1	1	0	2	1	0	0	0	0	1	1	4	0	3	0	1	0	0	1	2	1	3	4	5	1	0	2	0	1	3	3	0	0	1	2	0	0	0	0	2	4	0	0	2	0	0	0	2	2	0	1	0	8	1	1	0	3	2	4	1	1	1	1	1	3	0	0	2	1	2	0	1	0	0	0	0	1	1	0	1	1	2	2	2	1	0	0	2	0	0	0	0	0	1	1	0	1	0	0	2	2	0	1	1	0	1	1	0	0	0	0	1	2	2	0	0	0	0	1	3	0	2	1	1	1	2	0	1	1	3	2	0	1	1	0	1	1	1	1	1	2	1	1	3	1	0	0	1	2	1	1	3	0	0	0	1	1	0	0	4	0	2	2	2	2	0	2	0	1	0	3	18	0	1	0	0	0	0	0	1	0	0	0	5	0	0	0	0	1	1	2	0	2	1	0	1	2	1	0	4	0	0	0	0	0	0	4	2	2	4	0	0	0	3	0	0	1	2	1	2	0	0	4	0	1	5	0	0	1	5	0	0	3	2	0	2	1	2	4	1	1	0	0	2	0	0	1	0	0	2	0	0	1	2	1	2	0	2	2	6	0	0	3	0	0	0	0	2	5	2	0	6	0	6	0	2	2	3	0	2	0	0	1	3	1	0	0	0	1	0	1	0	1	2	1	5	1	3	0	1	1	2	0	0	0	0	0	0	0	0	0	1	2	8	3	0	2	1	0	0	1	1	0	1	1	1	1	0	1	1	1	1	2	1	2	3	26	2	0	0	0	1	4	2	2	1	2	1	0	2	3	1	0	1	2	0	0	0	2	0	9	1	0	2	0	1	0	0	1	6	1	0	1	1	1	4	0	1	2	1	1	1	0	5	0	1	4	0	2	0	2	0	3	3	0	1	2	1	4	1	0	1	4	1	1	1	0	0	4	1	1	1	2	2	4	2	0	0	0	0	0	1	0	0	0	1	0	2	4	2	3	2	0	1	0	0	0	0	0	0	2	1	1	3	0	0	1	4	7	0	0	0	0	1	2	1	0	1	1	0	6	1	2	2	1	0	16	1	0	0	4	4	3	0	1	0	1	9	4	1	1	0	0	1	3	0	1	2	1	1	0	10	0	1	2	1	1	1	3	0	0	1	0	0	2	0	4	2	4	0	0	1	2	0	4	3	1	1	1	0	1	2	0	2	0	0	0	3	0	1	2	1	3	1	0	5	1	1	0	1	0	1	1	1	1	1	1	6	5	0	0	0	2	1	0	0	0	0	0	0	1	0	1	1	2	0	0	0	1	0	2	15	1	0	0	3	3	3	1	1	0	2	1	0	0	1	0	1	0	0	0	1	2	4	11	0	0	0	1	0	4	1	3	2	0	0	0	0	0	2	2	0	0	2	0	2	2	2	4	0	4	2	1	1	4	3	0	0	1	0	0	1	1	0	0	1	2	1	0	0	1	0	2	1	6	0	1	8	0	0	4	1	1	1	1	1	0	0	0	0	1	1	1	2	5	0	14	0	0	2	1	1	0	1	15	8	1	5	0	0	1	0	0	0	1	1	1	0	1	5	1	2	0	2	0	1	3	0	0	0	2	3	2	0	2	0	2	0	0	1	3	1	1	1	20	2	0	3	0	0	0	5	0	0	0	0	1	2	0	1	1	0	4	0	3	0	2	0	1	0	1	1	0	2	0	1	1	1	0	2	0	1	1	2	1	3	1	4	0	3	1	0	0	1	0	0	0	0	2	2	4	0	1	1	1	8	1	1	2	0	0	0	0	0	0	1	0	1	0	2	0	2	1	0	0	1	0	5	1	0	0	1	1	1	0	0	0	2	0	1	0	1	0	0	0	0	0	1	1	0	0	0	0	1	0	2	2	0	2	1	1	5	11	3	1	1	0	0	2	3	2	1	2	0	4	0	10	2	4	1	0	1	2	0	0	1	1	2	2	1	0	1	3	0	1	0	1	2	0	0	0	1	2	6	0	0	0	0	1	1	1	0	5	0	1	1	1	0	0	1	5	0	1	0	0	0	0	0	3	0	0	0	0	0	1	3	1	0	0	2	5	0	0	0	3	0	1	0	0	1	2	1	2	2	6	1	3	0	0	2	0	0	0	0	3	1	1	1	2	0	0	1	5	0	1	0	0	31	2	0	2	2	0	2	0	2	0	1	0	0	1	0	0	0	0	0	0	1	5	10	1	3	0	0	0	2	0	1	0	0	1	0	0	0	1	1	1	1	0	0	0	0	1	1	0	2	1	0	1	7	0	0	5	0	0	3	0	2	1	0	2	0	2	0	0	6	0	0	2	4	1	0	0	2	2	4	3	1	0	0	1	6	0	4	0	4	2	1	1	0	2	0	5	0	0	0	1	1	0	0	3	14	0	2	0	4	1	3	4	4	0	0	5	1	50	3	1	0	1	0	0	2	0	1	0	1	6	0	0	1	1	3	2	2	0	1	6	3	0	1	0	0	1	2	0	0	0	2	1	1	1	3	0	5	3	2	0	0	2	3	2	4	6	1	1	0	3	1	0	0	1	2	15	1	3	0	1	1	2	0	0	1	1	0	0	1	1	0	0	1	0	1	2	0	0	1	1	5	0	3	1	0	1	7	2	0	0	3	0	4	0	0	0	0	0	2	1	1	1	5	1	1	0	0	1	1	0	1	5	0	1	4	0	0	1	1	2	4	0	1	1	1	0	0	0	0	0	1	2	0	1	1	1	4	22	5	1	4	1	0	1	0	0	3	1	9	2	3	3	0	1	2	4	2	6	1	2	1	2	0	1	0	0	0	2	3	4	0	0	5	0	0	0	1	1	0	1	2	2	0	1	0	1	2	0	0	0	0	1	3	0	1	0	2	1	1	0	0	0	1	1	1	0	1	0	0	0	0	0	0	2	1	0	1	0	1	0	0	2	1	10	1	0	3	0	2	0	0	1	0	0	2	2	0	3	0	1	2	1	0	1	0	2	1	0	0	0	0	0	0	0	0	0	0	0	0	0	0	0	0	1	1	6	1	1	3	0	1	3	0	1	0	1	0	0	0	1	1	0	0	1	0	0	1	6	2	2	1	3	0	0	0	1	0	1	1	1	0	0	2	0	0	4	0	0	2	1	0	0	3	0	0	2	0	0	1	1	3	2	0	2	1	0	8	0	1	2	0	7	1	0	0	0	1	0	0	0	1	0	1	1	0	0	0	0	0	0	1	1	0	1	1	0	1	1	0	3	1	2	2	0	0	0	0	4	1	1	2	2	1	0	2	3	2	2	0	5	3	1	2	0	1	1	4	5	2	0	6	0	2	3	1	2	0	1	4	2	1	0	1	1	7	2	1	3	0	2	1	0	2	0	0	0	0	0	0	4	1	1	0	1	0	0	0	2	1	0	0	3	0	2	0	0	2	0	0	1	3	4	2	1	0	0	0	2	4	6	3	2	2	1	0	2	0	3	0	0	6	0	2	0	1	2	2	1	1	2	1	2	1	0	0	1	2	0	11	1	1	0	1	0	3	2	3	0	0	1	1	0	1	2	2	0	0	1	1	1	0	2	0	0	0	2	1	1	1	1	3	0	0	0	0	0	0	1	3	0	0	0	2	2	2	2	0	5	2	1	1	1	0	1	2	0	2	0	2	3	0	3	0	2	0	1	0	0	0	0	5	0	0	0	0	1	0	3	0	1	1	2	0	1	0	3	2	12	3	2	3	1	2	0	0	1	0	1	1	0	0	1	0	1	0	2	1	0	1	0	1	7	2	1	0	1	0	0	2	6	3	2	1	0	0	1	0	1	1	0	0	0	2	1	1	1	0	0	0	1	0	1	2	1	3	2	1	0	2	1	0	1	1	0	0	4	0	0	2	0	0	6	0	1	2	0	0	6	0	0	0	2	1	0	3	1	0	1	0	3	0	2	0	2	0	1	3	2	0	0	0	0	0	4	2	9	0	0	0	0	2	0	1	0	1	10	5	4	1	0	0	0	0	2	4	1	0	2	1	0	3	0	0	0	0	0	0	4	3	1	1	0	0	2	2	0	0	1	0	1	5	9	0	2	1	0	0	1	1	5	0	2	1	0	2	0	0	1	2	1	1	0	0	0	1	1	0	0	2	8	0	0	3	1	3	1	0	1	0	0	1	1	1	2	1	1	0	0	1	3	0	0	1	0	2	0	3	2	1	1	4	0	0	1	1	0	3	1	1	0	0	2	1	0	0	8	3	0	0	2	0	0	1	0	3	2	0	2	1	7	2	0	1	0	0	1	0	0	1	1	11	3	8	0	1	1	1	0	1	0	0	0	1	0	0	0	5	1	8	1	0	2	1	0	1	3	1	0	0	1	0	5	1	2	0	0	0	0	0	4	2	1	3	2	0	0	1	1	0	7	1	0	0	0	0	1	1	0	1	1	3	0	1	2	1	0	0	2	1	1	0	2	0	0	2	0	1	0	0	1	0	4	0	0	4	0	2	1	3	0	39	0	1	3	2	4	0	2	0	1	3	1	1	2	0	0	2	4	2	0	1	1	0	0	4	0	0	1	1	0	0	0	1	1	1	1	14	1	1	1	1	0	4	0	0	1	0	3	1	2	0	1	1	2	1	3	0	0	3	1	2	1	1	1	0	0	0	1	2	0	1	0	0	1	2	2	0	1	6	0	3	0	10	2	25	1	1	2	1	1	1	1	4	0	1	1	0	1	0	0	0	2	2	0	1	2	4	3	8	0	1	2	0	6	0	2	0	0	2	0	6	2	0	1	3	0	0	0	0	0	0	1	5	1	1	1	1	1	0	22	2	0	0	2	0	0	2	1	0	0	0	0	1	1	8	0	0	2	1	0	1	2	3	2	2	4	1	0	2	1	1	0	0	0	1	0	0	2	0	0	0	5	0	4	0	2	0	9	3	1	0	1	2	1	1	0	0	4	0	0	2	1	1	1	0	3	3	3	1	1	1	1	0	0	1	3	0	0	1	3	1	0	1	2	1	0	1	1	0	0	0	0	0	3	1	0	0	0	0	1	0	0	0	0	0	0	1	0	0	0	1	0	0	0	1	2	3	0	0	1	2	0	3	4	0	1	2	11	4	0	1	1	0	0	1	2	1	0	7	2	6	0	0	6	0	1	0	4	1	1	0	0	0	0	1	1	0	0	2	1	0	1	0	1	1	1	0	0	0	0	0	0	0	2	0	2	0	0	2	0	1	0	4	3	1	0	0	1	2	0	0	4	0	0	2	5	21	2	0	0	5	0	2	0	0	0	0	1	12	0	7	0	3	5	0	0	0	0	1	0	2	1	1	0	0	0	12	1	0	0	2	0	2	3	1	2	2	0	1	4	0	1	2	2	1	2	0	0	1	0	1	1	0	1	1	0	0	0	0	6	10	0	0	0	1	0	0	1	3	0	0	2	0	1	1	0	1	0	0	0	0	0	1	0	0	3	0	4	1	0	0	0	3	1	6	0	2	4	1	3	1	2	1	0	1	7	3	2	1	0	4	3	0	0	5	0	5	0	1	1	2	3	1	0	2	2	0	3	1	1	0	3	2	1	0	0	1	0	0	2	3	1	1	1	0	0	1	0	6	0	1	4	1	3	1	0	2	2	1	0	3	1	1	0	2	1	0	0	3	1	1	0	0	0	2	14	2	1	3	1	0	4	0	8	0	1	0	1	2	0	1	3	3	1	1	0	3	1	0	0	0	1	0	0	0	10	1	0	0	1	0	1	6	6	2	2	1	4	0	12	5	2	2	0	0	2	0	0	3	0	4	0	0	2	0	0	0	0	1	0	11	3	0	1	1	0	2	0	4	0	3	1	3	2	0	2	0	0	1	1	1	6	18	4	1	4	0	0	3	0	2	2	0	0	0	1	1	1	1	0	1	2	3	0	0	1	0	0	0	0	1	2	1	0	7	0	0	0	2	0	1	1	0	0	0	1	0	4	1	0	1	2	2	1	1	1	0	0	0	0	3	2	0	0	2	0	0	0	3	1	3	6	0	0	0	0	0	0	0	1	9	1	1	0	1	3	2	0	0	4	1	0	0	1	0	0	1	0	0	0	2	0	1	1	10	2	2	2	1	1	2	0	1	0	0	2	1	0	3	0	2	2	0	3	0	2	1	0	2	1	0	0	0	0	3	0	0	0	4	4	0	1	1	1	8	0	0	1	0	0	0	0	0	1	5	0	1	0	0	0	3	0	0	0	2	2	6	0	3	4	0	0	2	2	1	0	1	1	0	0	2	3	1	3	1	1	1	0	3	0	0	0	0	2	0	0	2	0	1	0	0	0	0	2	3	4	0	0	4	1	0	2	3	0	1	12	1	1	6	0	1	1	2	0	5	2	1	1	7	5	0	0	22	1	0	1	2	0	0	0	2	0	0	1	0	1	2	2	4	1	0	0	0	2	0	2	1	1	0	0	2	3	0	1	1	0	0	2	1	0	1	0	1	0	6	0	1	0	2	3	0	0	1	2	2	1	1	0	2	0	1	0	1	1	4	1	1	0	5	0	2	0	4	0	0	0	3	1	1	2	2	0	1	1	0	1	14	2	1	3	0	0	0	0	0	7	0	1	2	4	6	3	0	0	1	0	1	0	0	0	0	0	0	1	2	2	1	0	1	0	10	2	7	2	1	1	0	0	0	0	0	0	0	1	0	1	0	0	0	1	1	1	1	0	2	1	1	1	2	2	7	1	0	0	0	0	0	1	1	1	2	0	1	1	1	0	5	1	0	4	0	2	3	0	2	3	1	3	3	0	5	6	1	1	1	3	1	1	1	0	1	0	4	0	0	2	1	1	0	0	2	1	2	1	2	3	1	0	0	0	1	0	1	2	0	0	1	7	0	0	0	5	0	3	1	0	1	0	2	0	2	1	2	3	0	0	3	1	1	0	1	1	0	1	2	0	0	1	4	1	0	0	0	0	0	0	0	1	0	0	0	1	0	0	0	1	0	5	1	11	0	0	2	0	2	2	3	0	6	1	3	0	1	1	2	0	2	1	3	0	0	1	2	3	1	2	2	2	0	3	0	1	3	3	2	2	0	0	0	1	0	0	0	1	0	0	8	8	1	1	6	3	0	1	3	2	0	3	1	0	0	2	0	1	0	2	0	1	12	0	0	0	1	1	2	1	0	0	6	0	6	1	4	0	2	0	1	1	1	0	2	1	2	2	2	2	0	0	2	1	0	5	1	0	2	0	1	1	1	0	3	1	1	11	0	2	0	1	5	1	0	1	0	1	0	0	0	0	0	0	2	0	0	0	1	3	3	0	0	5	4	1	1	1	0	1	1	0	1	2	0	0	3	1	0	0	0	2	1	2	1	14	1	5	0	2	1	1	1	2	1	2	2	5	1	1	2	7	1	0	1	0	2	2	0	0	1	4	1	0	2	2	1	0	0	0	4	0	0	0	2	0	7	7	0	0	0	0	0	0	0	1	0	0	4	3	0	0	0	1	1	1	0	0	0	0	0	0	0	0	1	1	3	0	0	2	0	2	3	0	0	2	2	0	0	0	1	2	0	2	0	0	0	0	1	0	2	2	0	1	2	0	1	1	3	0	0	3	3	1	0	0	0	1	0	2	1	0	1	1	1	1	0	1	0	1	11	7	0	0	0	1	2	0	0	2	1	0	0	1	0	0	0	0	0	3	0	0	0	5	0	1	4	0	0	0	5	1	0	1	1	0	1	1	1	1	2	0	0	1	6	0	0	1	0	2	0	1	0	0	2	0	1	0	1	1	0	1	0	2	4	2	0	0	0	0	1	2	1	2	0	0	0	5	0	1	1	0	1	0	0	0	2	0	0	0	1	1	1	0	0	0	0	1	2	0	0	0	1	0	0	1	4	0	0	0	1	1	1	0	1	2	0	1	0	0	0	3	0	0	3	1	0	1	1	1	4	3	6	2	0	1	0	0	0	1	4	2	0	0	1	1	0	1	3	0	3	1	2	1	3	0	1	2	2	2	0	0	0	1	1	0	1	4	1	0	0	2	2	0	0	1	1	0	1	0	1	1	0	0	1	4	3	2	1	0	1	0	0	0	0	11	0	2	1	0	0	0	0	1	4	5	0	2	0	0	4	10	0	1	0	0	0	0	0	0	0	3	2	0	1	1	1	1	1	0	3	0	3	4	0	0	0	1	0	0	0	2	0	4	1	1	0	0	0	5	2	0	0	0	0	0	1	0	0	0	4	1	1	0	0	1	1	9	2	0	0	0	0	2	2	3	0	1	0	3	1	0	0	1	1	2	0	2	3	0	2	1	3	1	0	1	1	8	0	4	1	1	1	0	0	0	2	0	2	0	0	0	0	1	1	0	1	0	1	1	2	1	0	0	0	2	3	1	3	2	1	1	0	2	1	0	1	0	0	0	0	1	0	2	0	4	2	0	2	2	0	0	0	0	0	2	0	2	1	1	0	5	1	1	0	1	4	1	0	0	0	0	0	0	3	1	2	1	1	0	6	1	0	0	3	3	1	0	0	0	3	2	0	1	2	1	3	2	0	0	2	1	0	5	1	0	5	1	1	1	0	0	0	1	0	2	1	2	1	4	0	0	0	2	0	4	1	1	0	0	0	5	1	0	1	2	0	0	1	0	0	1	0	0	4	1	2	0	2	1	1	0	0	1	0	1	0	1	2	4	1	0	1	0	0	4	0	1	1	0	2	2	7	0	2	0	0	1	0	1	1	0	3	0	0	1	1	0	0	0	1	1	6	0	1	1	0	0	1	0	8	1	1	0	0	5	0	0	0	5	0	0	0	3	0	0	0	1	0	1	2	3	1	1	0	2	0	2	2	0	0	1	3	1	1	3	1	1	0	0	1	4	0	2	0	2	4	0	2	0	1	0	1	3	3	0	0	1	0	3	7	2	1	1	0	8	1	0	0	2	28	15	2	0	0	0	0	1	0	0	0	2	5	2	0	1	1	0	8	0	2	0	1	0	0	0	1	0	0	1	0	0	0	1	0	0	0	0	2	0	4	0	0	0	0	0	1	3	0	0	1	0	0	2	0	1	0	0	3	0	2	0	0	0	4	2	1	4	1	0	10	4	0	0	1	0	0	0	0	0	1	1	1	0	0	5	6	1	0	2	1	1	1	0	1	0	12	1	6	1	0	3	0	2	1	1	0	1	1	1	3	9	1	0	1	0	1	2	6	1	1	1	3	3	2	0	0	1	0	0	1	4	0	0	0	4	0	0	0	3	1	0	0	1	0	3	0	2	1	1	0	1	1	0	0	0	1	0	3	0	1	0	4	1	1	3	0	1	0	0	1	3	2	2	0	0	1	1	6	3	2	0	1	0	0	1	4	1	3	1	0	3	0	0	0	0	1	2	1	1	0	2	2	0	5	0	1	0	0	2	1	1	1	1	2	1	1	0	0	12	1	4	8	0	4	0	0	2	1	1	8	2	1	0	1	4	4	1	14	0	2	1	0	0	1	1	1	1	4	0	0	0	0	1	0	0	1	1	1	1	2	0	0	1	0	0	1	0	5	4	0	3	2	1	4	2	0	3	1	5	0	0	1	1	6	1	1	0	1	0	0	1	1	2	2	1	4	1	1	0	0	0	3	0	0	2	1	5	2	8	4	0	1	0	4	0	0	0	1	3	0	1	0	0	0	0	0	0	1	0	2	2	1	1	0	2	2	0	0	2	3	1	0	1	62	0	1	0	0	1	1	3	0	0	0	1	0	1	1	2	1	3	0	1	0	1	3	3	0	0	1	2	1	2	0	0	1	0	1	0	1	3	1	2	1	3	1	2	3	0	2	2	3	2	0	1	1	1	0	2	3	0	12	2	0	0	0	4	1	1	1	3	0	1	0	1	0	0	0	2	2	0	2	2	0	2	2	1	2	0	3	1	0	1	0	0	0	0	1	1	6	4	1	0	0	1	1	0	0	gln3_D4	gln3	D4	Glutamine	AACTGGTAGCGATTCT
92_Glutamine	12	9	0	0	8	1	1	1	0	1	3	0	1	0	3	0	0	1	1	1	1	0	0	3	0	0	0	1	4	1	0	1	0	0	2	0	0	11	1	0	3	2	1	2	0	0	1	1	1	0	5	14	0	3	0	0	2	4	1	0	1	0	0	1	1	0	4	0	0	0	1	0	0	0	1	3	3	4	1	1	0	1	1	0	0	0	0	1	0	0	0	1	0	0	0	1	2	1	0	1	0	1	1	4	0	2	0	0	0	1	0	0	1	0	0	3	3	1	4	2	0	3	3	0	0	1	1	2	1	0	0	0	0	1	0	9	0	1	0	1	0	1	8	3	1	0	1	0	0	0	1	0	0	0	2	0	0	8	1	0	0	1	11	1	0	0	0	1	0	1	3	0	0	1	0	0	1	2	2	2	1	3	3	0	0	0	1	1	1	0	0	1	0	2	0	2	1	1	2	0	1	6	0	0	1	0	2	0	0	2	3	5	0	0	1	5	0	0	0	1	1	0	1	0	0	3	6	3	1	0	3	48	3	1	1	0	6	3	1	0	3	2	7	1	7	0	0	0	1	0	0	0	2	0	1	0	1	1	0	0	0	1	2	0	0	3	3	2	1	0	1	4	3	0	0	4	0	0	1	2	7	0	1	0	2	0	1	1	0	0	0	3	1	1	2	1	2	1	0	0	2	1	1	0	0	2	2	0	6	1	2	0	1	2	0	0	0	1	1	0	0	4	1	0	1	4	0	1	3	2	1	1	1	0	1	1	1	0	5	5	0	2	0	3	3	0	1	0	1	0	0	1	1	1	2	3	0	1	4	0	6	1	0	0	2	0	4	0	0	0	0	0	0	1	0	1	0	0	0	0	0	1	1	0	1	0	0	0	0	0	1	2	1	2	0	0	0	1	0	0	0	0	0	0	0	0	0	3	0	1	0	0	0	0	0	0	2	0	1	0	2	2	0	1	2	1	0	0	2	2	0	2	1	1	0	5	0	1	1	2	4	2	0	0	1	1	0	0	0	0	1	0	0	1	2	2	1	1	0	0	0	0	0	0	5	2	0	1	1	1	0	0	3	0	9	1	0	3	0	0	0	2	4	2	1	0	2	1	2	0	1	0	1	0	0	1	0	1	0	2	1	0	0	3	2	1	25	0	2	0	1	1	0	0	0	7	0	0	3	1	1	2	0	0	4	0	1	0	0	1	0	0	1	0	3	0	1	0	0	1	1	2	0	0	0	1	2	0	1	1	1	2	1	0	0	0	0	0	0	1	1	1	0	0	3	0	0	0	0	0	0	1	0	0	0	0	0	0	0	1	2	0	1	0	3	1	1	0	1	3	0	0	0	3	2	1	0	1	1	1	1	0	1	0	1	1	0	0	1	0	1	0	2	2	1	1	0	0	1	2	2	1	2	0	1	0	0	0	1	1	2	0	1	7	0	0	2	0	0	2	1	1	2	1	2	1	1	3	5	0	2	2	2	0	1	1	0	2	1	4	1	0	0	4	0	0	0	0	0	2	1	0	0	3	0	1	1	0	3	1	0	0	1	2	0	1	6	0	2	1	3	0	2	2	2	2	0	2	1	3	1	1	0	3	0	0	1	1	5	0	2	0	0	1	1	0	0	0	0	2	1	0	1	0	1	3	1	1	2	0	3	3	2	0	1	1	1	0	2	1	4	0	0	0	0	1	0	8	0	1	0	1	0	1	2	1	1	0	3	0	1	3	0	1	0	0	4	0	1	2	0	0	3	0	0	1	3	1	1	3	1	0	2	0	0	0	3	0	2	0	1	0	0	0	0	0	2	4	2	2	2	0	2	0	0	11	1	2	1	1	0	0	2	1	0	2	1	0	2	1	1	4	3	1	1	2	4	2	1	0	1	0	1	0	0	0	12	1	0	2	9	1	3	0	1	2	0	2	2	8	1	1	0	0	0	5	3	2	0	2	0	0	25	1	1	1	2	1	0	0	1	0	0	1	1	1	1	1	1	1	2	2	0	3	2	1	0	0	0	0	0	1	1	0	2	0	1	0	2	0	0	3	0	0	0	0	0	0	0	2	1	3	0	1	1	1	0	1	1	0	0	0	1	0	1	0	1	1	0	1	2	15	0	2	1	0	0	1	1	1	0	1	2	1	1	0	3	4	1	0	1	0	3	3	4	0	1	0	1	0	0	0	0	2	1	2	2	0	0	3	1	0	2	1	2	1	0	1	1	3	1	1	0	1	0	7	4	1	0	0	0	2	1	7	6	1	2	3	0	0	0	3	0	0	0	1	1	1	0	0	1	0	1	1	0	0	0	0	0	1	1	0	3	1	9	0	1	0	3	0	2	0	0	0	0	0	2	0	1	5	0	0	1	0	0	0	1	2	2	1	1	2	0	1	3	1	0	1	0	2	1	0	0	0	0	3	1	0	2	4	2	2	0	1	1	0	0	2	1	0	0	0	0	1	0	1	0	1	0	0	3	2	1	2	0	1	0	0	0	1	0	1	3	1	2	0	0	0	1	0	3	2	0	1	1	1	0	0	2	0	1	1	3	0	0	0	0	0	2	1	0	0	0	0	3	0	1	1	0	0	2	0	7	14	1	0	0	0	0	0	0	3	0	0	1	4	0	0	0	1	1	1	0	0	0	0	1	0	0	2	0	1	1	0	2	0	0	0	1	0	0	3	1	1	1	0	0	0	0	0	0	0	0	0	1	0	0	5	0	1	2	1	1	1	0	2	2	0	1	0	0	1	0	0	0	0	1	0	0	1	0	1	0	2	1	2	1	2	2	0	0	0	2	0	0	1	0	1	1	0	9	1	0	6	1	5	0	2	0	0	0	1	1	1	0	1	2	2	0	2	0	0	0	0	0	1	1	5	0	3	1	1	1	0	1	1	0	1	1	2	1	1	0	0	0	9	4	3	1	1	0	0	0	1	1	1	2	1	0	0	2	0	1	3	0	0	3	1	15	1	0	1	0	1	1	0	1	0	2	0	0	3	0	3	2	0	4	0	0	0	3	0	7	0	3	3	0	0	1	0	0	7	0	0	0	0	1	2	1	2	0	0	1	4	2	3	0	2	3	1	1	0	2	0	1	5	0	2	3	2	3	0	0	0	0	0	1	1	0	0	3	2	0	0	2	2	2	4	0	0	0	1	1	1	1	1	0	5	1	1	1	1	3	1	1	0	0	0	0	3	1	0	1	0	0	5	4	2	0	5	5	0	0	1	0	0	2	2	0	0	4	0	4	1	1	1	2	1	15	0	0	0	1	1	0	1	3	3	0	5	1	0	1	0	0	0	2	0	0	2	1	1	1	1	1	1	0	2	0	2	2	2	1	0	0	1	3	0	3	0	1	1	1	0	1	1	1	0	1	1	0	1	0	1	1	2	0	0	0	1	2	0	0	0	0	2	1	5	0	0	0	1	0	1	1	0	0	0	0	7	5	0	0	2	2	0	0	0	1	0	0	0	0	0	1	1	3	1	1	0	0	0	2	24	0	1	0	4	0	4	0	1	0	4	1	0	0	4	0	0	2	1	0	1	3	2	12	0	2	0	1	1	3	2	0	0	1	1	0	0	0	1	1	0	1	1	0	1	1	0	2	1	1	0	0	0	4	2	0	3	2	1	0	0	2	0	2	0	1	0	0	1	1	0	3	0	4	1	0	2	0	0	0	0	0	1	0	1	1	0	0	1	1	0	1	1	2	2	5	0	0	2	0	1	0	1	6	1	0	4	1	2	1	0	0	0	1	1	0	0	6	2	1	4	1	1	1	0	7	2	0	1	0	4	1	1	1	0	1	0	1	0	1	1	1	1	23	0	1	1	1	1	1	3	0	0	2	1	3	1	0	1	0	0	4	0	2	0	0	0	0	1	0	0	0	1	0	0	0	0	0	1	0	0	2	1	0	0	0	2	0	0	0	0	0	1	0	0	0	0	2	0	1	1	0	4	5	6	2	0	0	0	2	0	0	0	1	2	0	4	0	1	4	1	0	2	1	0	1	4	3	0	0	1	0	1	3	0	0	1	0	1	0	0	0	0	0	0	0	1	0	3	0	1	1	0	0	1	2	0	3	1	3	5	6	1	5	1	0	1	0	2	1	1	3	3	6	0	10	1	4	0	0	0	1	0	0	0	0	1	3	1	0	0	2	0	0	0	1	1	0	0	1	0	0	3	0	2	3	0	0	0	0	1	5	0	2	0	1	1	1	2	1	0	2	1	1	0	0	0	1	0	0	0	0	0	0	7	2	0	1	1	2	0	0	1	3	2	0	0	1	5	1	1	1	1	4	1	2	0	0	2	1	0	1	0	1	3	0	0	0	0	0	2	0	1	0	0	0	15	1	0	0	1	0	1	0	0	0	0	0	0	1	0	0	3	0	1	2	3	3	6	3	1	1	0	0	1	0	3	1	0	1	0	1	1	2	2	1	1	0	3	1	0	3	1	1	1	0	1	1	4	4	1	0	1	0	0	0	1	2	0	5	1	3	0	0	1	1	2	1	3	2	0	2	0	1	4	0	1	0	0	3	5	1	1	1	3	3	0	3	1	0	0	3	0	0	0	2	1	0	1	1	9	0	1	0	5	0	1	0	0	1	0	2	1	36	2	0	1	1	0	2	1	2	0	1	0	5	0	0	2	3	0	1	3	0	1	5	0	0	0	0	1	1	4	0	0	0	0	2	2	3	0	0	2	1	2	0	0	2	4	0	1	3	0	1	1	4	0	7	0	0	2	16	2	3	0	0	2	0	0	0	0	2	1	1	1	0	3	0	0	1	1	2	0	3	1	0	10	0	3	3	0	1	3	3	1	2	2	0	2	0	2	0	0	0	1	1	0	0	3	0	0	0	0	0	2	0	0	1	0	0	0	0	0	2	1	3	2	2	0	0	2	0	2	0	0	3	0	0	0	3	1	5	2	26	4	4	4	1	1	0	0	0	0	1	2	2	2	4	1	0	1	2	1	2	1	1	0	0	0	0	0	0	0	1	1	3	1	1	1	0	0	0	0	1	1	0	1	1	3	1	2	4	0	1	0	0	0	1	3	0	0	0	0	2	2	1	0	2	1	0	0	0	1	0	0	0	0	1	2	0	0	0	1	1	1	1	2	0	0	8	2	1	2	2	0	1	1	0	0	4	2	1	0	1	0	0	3	0	1	1	2	0	0	0	0	0	1	1	0	0	1	0	0	1	0	1	0	2	0	0	0	3	0	1	1	1	0	3	3	0	0	0	0	1	0	0	0	0	0	0	0	0	4	0	1	1	1	1	0	1	0	1	1	0	1	0	1	0	3	0	0	4	0	0	2	0	0	0	4	0	0	4	2	0	1	1	2	2	0	0	0	1	10	0	3	0	0	4	3	1	1	0	0	0	1	1	3	1	1	2	0	1	0	0	0	1	0	1	0	0	0	0	0	0	2	1	1	1	0	0	0	1	1	3	2	1	2	1	0	1	2	2	0	2	1	0	3	2	1	0	1	3	5	6	1	1	2	0	0	0	0	0	1	0	2	2	1	0	0	1	5	1	1	3	0	0	0	2	2	0	1	1	0	0	1	1	1	0	1	0	0	0	1	1	0	2	1	0	0	1	1	0	2	0	0	3	2	2	0	0	1	0	0	1	2	7	1	2	0	0	0	1	0	2	0	0	2	1	1	0	0	1	2	1	0	0	0	3	0	0	0	0	1	0	1	0	2	3	0	0	1	0	7	0	3	0	3	0	1	1	1	1	0	0	0	0	1	0	0	0	0	0	1	0	1	3	1	3	0	0	0	0	0	0	0	0	2	2	0	4	3	1	0	1	1	0	2	1	3	0	0	1	1	1	0	0	0	0	0	0	0	7	0	0	0	1	5	0	2	0	0	2	0	3	0	1	0	0	0	4	0	1	0	10	2	0	3	1	3	0	0	1	0	0	0	2	1	2	3	0	1	1	0	2	1	3	2	3	1	1	1	1	0	0	0	5	1	0	0	2	1	0	1	2	1	3	0	1	1	0	1	0	1	0	0	1	0	2	2	0	3	2	3	3	0	1	1	1	0	0	0	3	1	0	3	0	0	1	1	0	0	2	0	4	0	1	1	1	0	2	4	0	0	1	0	3	0	0	2	1	1	2	4	3	1	0	0	0	2	2	1	5	0	0	0	1	2	1	1	1	0	2	6	3	0	0	1	0	0	0	3	0	0	0	0	0	1	0	0	3	0	0	0	3	1	0	0	0	1	2	0	0	0	0	1	2	1	5	0	1	2	0	0	6	2	4	1	1	1	0	2	2	0	2	1	2	0	0	0	0	0	0	0	0	1	6	0	0	1	0	0	3	2	0	0	0	2	0	2	0	0	1	0	3	1	2	1	0	1	0	3	0	2	1	2	1	6	3	1	0	0	1	2	0	1	0	0	2	1	0	1	4	3	0	0	2	0	1	1	2	7	3	0	0	0	3	1	0	2	1	0	0	0	2	0	0	13	0	7	0	1	1	0	0	1	0	1	0	0	1	1	1	9	1	6	0	1	2	2	0	0	3	1	0	0	0	2	1	2	3	0	1	1	0	0	6	0	1	1	2	0	0	1	1	0	8	0	1	1	1	0	1	0	0	1	1	3	0	3	4	2	1	1	0	3	1	3	1	2	0	1	0	3	1	1	0	0	1	1	0	1	0	3	1	1	0	27	0	0	0	1	0	2	0	1	0	0	0	0	0	2	0	1	0	1	1	2	4	1	0	3	0	1	1	1	1	1	0	2	1	0	2	15	1	0	3	2	4	1	0	1	0	0	2	2	1	0	0	2	1	0	0	0	0	1	1	1	0	1	0	0	0	2	0	0	3	0	0	0	0	3	2	1	1	0	2	3	2	5	3	21	0	3	1	0	2	2	1	6	1	0	0	0	1	1	1	0	0	3	0	0	1	7	3	9	1	0	3	0	2	1	0	0	1	1	0	7	0	0	2	2	1	1	1	1	0	0	2	3	1	2	1	1	0	0	26	0	0	0	0	2	0	0	0	0	0	0	1	2	0	4	0	0	3	2	0	3	0	1	0	0	1	0	0	0	1	2	1	2	0	0	0	0	0	1	0	2	3	0	7	3	0	0	3	2	0	1	0	1	0	0	2	0	1	1	0	0	0	0	1	0	0	0	4	1	2	0	0	0	0	0	3	0	0	2	2	1	0	2	2	3	3	0	1	0	1	0	0	0	0	1	1	1	0	1	1	0	0	0	0	0	2	0	2	0	0	0	0	2	1	0	0	0	0	0	1	1	0	1	0	1	1	0	9	0	1	1	0	0	1	1	2	1	0	3	0	7	0	1	7	0	0	0	3	0	0	0	0	0	0	0	1	1	1	0	1	0	1	0	0	1	1	0	0	0	0	0	0	0	0	1	0	1	0	3	1	3	1	7	5	2	1	0	1	0	0	0	5	1	0	0	0	25	3	0	0	3	0	0	1	1	0	0	0	19	0	4	0	2	3	0	2	1	1	0	0	0	0	0	0	1	0	7	1	0	1	0	1	0	1	0	1	2	0	1	0	1	0	3	1	1	0	0	2	1	3	0	1	0	1	0	1	1	1	0	6	6	0	1	2	0	0	1	1	4	0	0	1	0	0	2	1	3	1	0	0	0	0	3	1	0	2	0	2	0	0	0	0	1	2	3	0	2	4	0	2	0	1	0	0	2	12	2	1	1	1	2	1	0	1	2	0	3	0	2	2	2	0	0	4	0	0	0	1	0	1	1	1	1	1	0	0	1	1	2	1	1	1	2	2	2	1	0	0	4	0	1	1	1	0	1	3	0	0	2	1	1	1	1	0	1	0	0	2	0	1	1	0	0	1	1	8	2	0	0	0	2	0	0	5	0	3	0	1	0	1	1	0	2	0	0	0	1	1	0	0	2	0	0	2	0	4	0	1	0	0	1	1	4	4	1	0	1	4	1	10	12	0	2	0	0	2	0	2	0	1	0	0	0	0	0	0	0	0	4	0	7	3	0	1	0	1	0	1	4	0	2	0	1	2	0	0	2	1	2	0	0	4	15	3	0	1	1	1	0	1	0	0	5	0	2	3	3	3	0	0	0	0	6	1	0	0	0	1	0	1	2	2	0	0	1	1	0	1	3	0	1	0	2	0	2	0	1	2	0	0	2	2	5	1	1	1	0	1	0	0	0	2	0	1	0	0	0	2	2	1	0	2	1	0	1	1	1	2	3	1	8	0	0	0	0	1	2	1	2	0	1	0	1	0	0	0	0	1	1	0	3	0	1	4	7	0	0	0	3	1	0	3	0	1	3	2	2	0	0	0	3	0	0	3	2	2	2	0	1	2	0	0	1	1	2	0	1	0	3	1	0	0	0	1	8	0	3	3	1	0	0	0	1	0	6	0	0	0	0	0	1	1	0	3	5	1	6	0	1	2	5	1	2	1	0	0	4	3	1	1	2	3	0	0	0	0	1	0	3	0	0	0	0	2	1	0	1	0	0	0	0	0	1	0	2	0	0	0	4	0	1	0	2	5	1	7	2	1	2	0	1	0	0	1	1	0	2	0	8	4	1	1	8	0	0	0	1	1	2	0	0	1	0	1	2	0	2	0	1	0	3	0	0	1	1	1	2	0	0	0	1	0	2	0	1	1	2	1	0	0	1	1	0	2	4	1	2	1	0	1	0	0	0	0	2	0	1	4	0	2	1	4	0	1	2	0	2	0	0	1	1	3	1	0	0	0	3	0	0	1	0	0	0	0	1	0	5	2	3	3	0	0	1	1	0	4	0	0	0	5	7	6	2	1	0	0	0	2	1	0	1	0	0	3	0	1	0	0	2	1	8	0	9	3	1	0	1	0	1	0	2	1	1	0	0	0	0	0	0	0	0	2	0	0	0	0	1	0	2	0	6	0	1	0	1	1	0	0	0	1	0	0	2	0	1	0	2	0	1	2	0	4	0	0	0	0	3	2	2	3	2	0	0	0	0	0	2	0	0	2	0	1	3	1	0	2	1	0	1	2	2	1	1	0	0	2	0	0	0	1	1	0	1	0	0	0	4	8	2	0	0	2	1	1	0	1	1	1	4	3	2	1	3	2	1	0	3	1	0	2	1	0	0	1	1	0	0	1	1	2	0	1	1	0	0	0	2	0	0	1	1	0	1	0	0	0	0	0	2	5	0	0	2	0	4	1	3	0	3	0	3	2	1	0	0	2	1	0	1	0	1	0	0	1	3	3	1	6	1	1	2	1	0	1	2	2	0	0	0	2	1	0	0	0	0	0	1	5	1	0	4	3	0	1	2	1	0	2	0	0	0	3	1	3	0	3	0	1	4	0	0	1	0	2	2	6	0	2	7	0	5	0	5	1	0	0	0	1	1	0	1	0	2	0	3	2	1	2	1	1	1	2	0	0	1	1	2	1	5	0	2	0	0	7	0	0	0	1	7	1	1	1	0	3	1	1	3	0	0	0	0	1	1	0	0	0	1	1	1	1	7	1	1	1	0	0	4	1	1	0	1	0	1	0	0	0	0	1	2	0	1	10	1	2	1	2	1	0	0	1	0	1	0	5	1	0	2	3	1	1	0	2	1	0	0	0	0	3	1	3	2	4	0	0	1	1	2	0	0	0	3	0	2	4	0	1	2	0	0	0	1	0	1	1	1	2	0	1	0	0	1	0	0	0	0	0	0	1	1	1	0	0	2	0	2	5	1	2	1	1	0	1	0	0	0	1	2	0	0	0	0	0	1	1	0	0	2	2	0	4	1	1	1	0	3	0	0	3	1	0	1	0	0	3	0	1	0	0	1	2	1	1	2	0	1	1	2	3	1	4	2	4	0	0	1	1	0	1	1	0	0	0	0	2	3	1	0	1	0	0	0	0	2	0	2	0	6	2	2	0	1	1	0	0	0	0	1	2	1	2	3	2	2	1	1	0	0	1	0	1	1	0	2	1	2	0	1	0	0	3	1	1	0	0	3	0	0	0	0	0	1	0	0	4	2	1	3	0	1	0	0	2	0	0	0	1	0	0	1	1	0	0	0	0	2	3	2	1	0	1	2	0	2	0	1	0	1	0	0	1	1	1	1	0	0	0	0	1	0	0	2	0	2	0	3	0	1	4	7	1	1	1	0	2	0	0	3	2	0	1	1	2	1	2	13	0	1	0	1	1	1	0	1	1	1	0	0	0	1	0	0	1	0	2	0	0	0	2	0	1	0	2	0	1	2	1	1	0	1	1	1	1	1	0	0	1	1	0	0	1	0	4	2	2	0	1	0	1	0	0	0	3	1	4	1	0	3	2	0	1	2	0	0	0	0	0	0	1	2	3	0	1	1	1	0	0	1	0	2	2	1	0	0	0	0	0	0	0	0	2	2	1	1	1	1	5	3	0	0	1	0	0	0	0	0	1	6	0	0	0	1	1	0	6	0	1	0	1	0	1	1	0	0	0	1	1	2	1	0	3	0	0	0	0	2	0	0	0	0	0	0	2	1	8	1	5	0	1	1	0	0	0	0	0	0	0	1	1	1	1	0	0	2	1	2	1	0	1	0	0	0	2	3	0	1	1	0	1	1	0	1	0	1	0	0	0	1	1	0	0	2	1	1	0	1	2	2	6	0	0	0	0	1	0	1	2	0	4	0	2	0	1	2	2	1	1	1	2	0	1	1	1	1	0	0	1	3	2	0	0	0	1	3	0	2	1	1	1	0	1	1	0	2	1	0	0	0	0	0	1	2	0	4	0	0	0	0	0	0	1	1	3	1	2	0	5	3	0	2	1	1	2	1	1	0	0	0	2	0	0	1	1	1	2	0	2	0	0	1	0	7	0	3	0	3	1	1	1	1	0	0	0	0	0	0	2	0	0	0	0	0	1	0	0	0	0	3	2	0	1	1	1	0	0	2	2	4	1	2	2	1	2	1	0	1	1	0	0	7	3	0	0	4	1	0	0	4	2	0	1	1	2	1	0	0	8	0	1	0	0	0	0	3	1	0	1	2	4	0	0	1	1	0	1	2	0	2	2	1	1	0	2	0	0	0	1	0	6	1	1	2	1	0	0	1	0	2	0	1	1	1	0	0	0	0	2	2	1	1	1	0	6	1	1	2	2	28	13	0	0	0	0	0	1	0	1	0	1	7	1	0	1	2	0	10	1	0	0	1	1	4	1	1	1	0	0	0	2	0	1	0	1	1	1	0	0	1	0	1	0	2	0	1	3	2	2	0	1	0	1	0	2	0	0	2	1	1	1	0	2	0	0	1	3	2	1	7	1	1	0	0	0	0	0	2	0	1	1	0	0	2	4	5	3	0	0	1	2	1	1	0	1	5	3	4	3	2	1	2	1	0	1	0	2	0	0	3	10	2	1	2	0	0	1	1	0	0	0	3	0	0	0	0	1	0	0	0	0	0	1	0	1	0	1	1	4	1	0	1	1	0	3	0	1	0	2	0	2	1	0	0	0	7	0	0	0	1	2	2	1	1	2	2	2	1	2	0	3	0	1	2	1	1	0	4	3	3	2	3	0	1	0	3	0	1	2	1	1	0	1	1	0	2	2	4	0	0	1	0	1	0	0	1	0	1	2	1	0	1	2	0	0	2	1	0	9	2	1	13	0	1	2	1	0	2	1	3	1	0	0	1	1	0	3	5	0	0	1	1	0	0	0	0	0	8	3	0	1	0	0	0	1	0	2	0	4	1	1	1	0	0	1	1	1	5	2	1	2	1	0	0	3	0	4	0	3	0	0	0	1	3	1	0	0	0	0	2	0	1	0	0	2	3	0	0	0	2	0	1	2	0	1	0	3	2	7	0	1	3	1	1	0	0	1	2	0	0	2	1	0	0	1	0	0	0	2	2	2	0	1	1	2	1	1	2	1	4	1	0	0	54	0	0	2	1	1	1	1	1	0	0	0	1	1	2	0	0	3	0	1	1	1	0	1	1	1	1	0	3	0	0	2	0	0	0	0	0	1	0	1	3	0	0	0	0	0	1	0	2	2	1	0	2	2	0	7	2	0	12	3	2	0	0	4	0	1	1	3	1	1	2	4	1	0	0	3	1	0	1	1	0	0	1	0	0	0	3	0	0	0	0	0	0	0	0	0	4	2	1	2	0	0	2	0	0	dal80_A6	dal80	A6	Glutamine	CTTCTCTTCCGTAGTA
93_Glutamine	6	9	0	0	6	0	0	0	0	0	4	0	0	1	2	1	0	0	0	0	1	1	0	1	1	0	0	0	1	0	1	0	1	0	1	1	0	10	0	0	2	4	1	1	0	0	1	1	0	1	3	10	0	1	1	0	1	1	0	0	1	1	0	3	2	1	1	0	0	0	0	0	0	0	0	2	1	2	0	0	1	1	1	1	0	2	0	1	4	2	0	2	1	1	0	1	1	0	0	0	2	2	0	3	0	0	1	0	1	0	0	1	4	0	1	1	1	0	7	0	1	0	3	0	0	0	0	1	0	0	0	1	2	3	0	2	1	1	2	0	0	0	11	2	0	0	0	0	1	0	2	1	0	2	0	2	0	10	1	0	0	1	7	1	0	0	0	0	0	1	2	1	0	0	1	2	1	1	5	1	2	1	0	0	0	0	0	0	1	0	5	0	1	0	1	0	1	0	2	0	0	1	0	1	0	1	2	0	1	0	3	0	1	2	0	5	1	1	1	3	0	0	0	0	0	2	8	1	0	0	1	28	2	1	0	0	3	2	3	0	0	2	10	2	3	0	3	2	1	1	0	0	0	0	0	0	0	0	2	0	0	0	1	1	0	2	0	0	0	0	0	2	1	0	2	1	0	0	0	6	3	0	0	1	1	0	3	1	1	0	0	0	0	0	0	1	1	1	0	0	4	0	2	0	0	2	2	0	1	2	0	0	0	5	0	1	1	0	0	0	1	3	1	0	2	2	0	2	3	2	0	0	0	0	1	0	1	1	6	2	0	1	0	0	3	2	0	1	0	0	0	1	1	1	1	1	2	0	4	0	4	0	0	0	0	0	2	3	1	0	0	0	0	4	0	0	0	0	3	0	0	2	0	0	0	0	2	1	0	0	0	1	2	1	0	0	3	1	0	0	1	3	1	0	1	1	1	2	0	1	1	1	1	0	0	0	2	0	0	1	0	0	2	1	0	1	3	0	2	2	1	0	1	1	1	5	1	2	0	1	2	2	0	0	1	1	0	1	2	0	2	1	1	0	2	0	0	0	0	0	1	0	3	0	1	1	0	0	2	1	0	0	2	2	9	2	0	2	1	0	1	1	1	1	2	2	0	0	0	0	1	1	0	0	0	1	0	0	0	3	0	1	0	0	5	0	19	1	0	0	4	0	1	0	0	4	0	1	3	0	0	0	1	0	4	1	0	1	1	1	0	0	0	0	0	0	0	2	1	0	0	3	0	0	0	0	0	0	1	0	0	0	0	2	0	1	0	3	0	1	1	0	4	2	1	0	0	0	0	0	0	1	1	1	0	0	0	1	0	0	3	0	0	0	0	0	0	2	0	1	1	0	2	3	1	3	0	1	3	1	1	0	1	0	2	0	2	0	0	0	0	1	0	0	3	1	0	0	0	1	1	1	6	0	0	0	0	0	2	1	0	3	0	1	0	1	2	1	1	2	0	4	2	1	2	1	0	2	3	1	3	1	0	0	0	1	2	4	0	0	4	0	4	1	2	0	1	1	0	0	2	0	2	2	0	0	2	0	0	0	1	0	1	1	0	0	6	3	2	0	3	0	3	0	4	0	1	0	3	5	1	0	0	1	1	0	2	2	0	1	4	0	0	0	1	0	0	0	1	0	1	0	4	0	0	2	0	0	0	1	1	0	1	1	0	0	0	2	0	1	0	0	0	0	1	1	1	3	0	1	1	0	1	0	0	0	1	0	4	1	1	0	1	0	0	0	1	1	0	1	0	0	2	0	0	5	2	1	1	1	1	0	1	0	0	2	1	3	0	0	0	1	0	1	2	0	3	3	0	1	1	2	1	0	4	6	0	0	0	1	1	1	2	0	0	0	1	1	1	1	0	4	3	2	2	1	2	3	0	0	1	0	0	0	1	1	11	0	0	1	5	1	0	0	2	2	3	2	0	2	1	0	0	0	0	3	0	2	0	3	1	0	13	0	1	1	1	0	0	1	0	0	0	0	1	0	1	3	0	1	0	0	0	4	0	2	0	0	0	0	0	0	0	2	2	0	1	1	0	0	1	3	3	0	2	0	0	1	0	2	0	1	0	1	0	1	1	4	0	0	0	1	1	0	1	0	2	1	0	1	1	11	0	4	1	0	0	0	3	0	1	1	0	0	1	0	2	1	2	1	2	1	2	1	1	0	0	0	0	0	0	0	0	1	6	2	2	0	1	1	0	0	2	0	0	1	0	1	1	1	0	0	1	1	0	3	1	0	0	1	2	1	1	5	3	3	2	0	1	0	0	3	4	1	1	1	4	0	0	1	0	0	1	0	1	0	1	1	0	2	0	0	2	0	8	1	0	0	4	0	3	0	0	0	1	0	3	0	4	4	2	0	1	0	1	1	3	1	0	0	0	1	0	1	3	0	0	0	1	2	1	1	0	1	2	2	1	1	0	1	0	1	0	2	0	0	0	0	0	0	2	0	0	0	1	1	0	0	1	0	4	0	1	1	0	1	1	2	0	0	1	1	2	0	1	1	0	1	1	0	0	0	1	1	0	0	1	1	1	1	1	0	3	0	1	2	3	0	1	0	0	0	1	0	1	0	0	1	1	0	2	0	4	15	0	0	0	1	0	0	1	1	0	0	1	2	1	0	0	0	3	0	1	1	0	0	1	0	0	0	0	0	1	0	0	0	1	0	2	0	1	1	0	0	0	1	0	0	0	0	0	1	0	1	4	0	0	5	0	1	0	2	0	1	1	0	2	2	1	1	0	0	2	0	0	0	0	0	0	1	0	1	0	0	0	0	1	1	0	1	1	2	0	0	0	1	0	0	0	0	3	1	1	3	0	6	1	0	0	1	2	2	0	1	1	2	4	0	0	0	0	0	0	2	0	0	1	2	0	0	0	4	0	0	0	1	0	0	2	0	1	0	0	0	0	11	0	1	0	0	0	1	0	0	0	2	0	1	1	0	0	1	2	3	0	0	2	0	10	1	0	0	2	0	3	0	1	1	2	0	0	0	1	0	1	0	2	0	1	0	0	0	5	0	0	1	1	0	0	0	0	2	0	0	1	2	1	4	0	0	0	1	2	3	1	2	0	1	3	1	2	0	0	1	2	2	0	2	0	2	2	0	0	0	3	2	0	0	1	0	0	0	0	1	1	0	6	2	0	0	0	0	0	0	1	1	0	4	1	0	0	3	2	2	1	0	1	0	3	0	0	0	2	0	1	3	3	0	0	3	6	0	0	0	0	1	0	1	2	1	0	0	2	0	2	1	0	0	8	3	1	0	3	1	0	0	1	2	1	7	1	0	2	0	0	0	5	2	3	0	2	0	1	6	0	1	1	1	0	2	0	0	0	1	1	2	7	0	1	0	3	0	1	0	0	1	1	1	1	1	1	2	1	2	0	2	0	0	0	2	1	0	2	2	1	0	0	1	0	0	0	1	1	0	0	0	0	3	1	5	3	0	1	0	2	0	0	0	1	0	0	0	1	0	2	2	5	1	1	0	0	0	0	14	1	0	1	0	1	1	0	2	1	2	0	0	0	3	0	1	0	0	0	0	1	1	6	1	0	0	2	3	3	1	0	0	1	0	0	0	0	0	1	0	0	1	1	0	0	1	3	0	0	0	0	0	3	0	0	1	0	1	0	0	0	1	1	0	4	0	0	0	1	0	3	0	5	0	3	1	0	1	2	0	0	1	3	0	1	2	3	2	1	0	0	4	1	0	7	0	3	0	2	0	1	2	10	3	0	3	3	0	0	0	1	0	2	2	1	1	2	2	0	2	0	0	0	4	3	1	0	1	1	2	1	1	1	1	1	0	1	0	0	0	1	3	10	1	0	1	2	1	1	4	1	0	0	0	0	1	1	0	0	0	3	2	0	0	0	2	1	1	1	1	0	1	0	1	0	1	1	0	0	2	0	1	3	0	0	7	1	1	0	0	0	0	4	0	2	1	3	1	0	1	1	3	1	4	1	2	0	1	0	0	0	0	1	2	0	1	0	2	0	1	0	0	0	2	0	2	4	0	0	1	1	0	2	0	0	1	2	1	0	0	0	0	0	0	0	0	0	3	0	0	1	1	0	2	3	0	3	1	1	5	3	0	0	1	0	0	1	1	4	0	1	0	3	2	3	1	1	2	0	0	0	1	1	1	0	1	2	1	0	0	1	0	2	1	0	0	0	0	1	0	0	3	1	0	1	0	1	0	0	0	2	0	0	2	1	1	1	1	4	2	3	0	2	0	0	1	3	0	1	1	0	0	0	5	1	1	1	1	0	0	1	2	2	0	1	0	2	6	1	0	0	1	0	0	2	0	0	1	0	0	0	0	5	0	0	3	2	0	0	0	0	1	0	0	0	14	2	0	1	1	0	2	0	1	0	0	0	0	2	1	0	1	0	0	0	1	6	5	2	2	0	2	0	0	0	5	0	0	2	0	0	0	2	0	1	0	1	1	0	0	0	2	1	0	0	1	0	2	4	1	2	1	0	1	0	1	1	0	1	0	3	1	2	1	1	1	1	1	2	0	0	2	0	2	1	1	0	0	1	1	0	1	0	0	2	1	0	0	1	0	0	1	1	1	2	1	2	0	1	5	0	1	0	9	0	4	2	1	0	0	0	0	25	2	0	0	2	0	4	0	1	1	0	0	2	0	0	0	1	0	1	0	0	0	5	0	0	0	1	1	1	0	0	0	0	0	3	1	0	0	1	4	0	2	0	0	1	5	0	0	4	0	1	2	2	1	1	2	1	2	9	1	3	1	1	0	0	0	0	1	0	2	0	0	1	0	0	0	0	0	1	1	3	3	0	10	0	2	1	2	1	3	2	0	2	0	0	2	1	1	0	0	0	3	0	0	0	8	0	1	0	0	1	1	0	1	4	1	0	1	0	0	0	1	4	2	0	2	0	1	0	0	0	0	0	2	0	0	1	1	0	1	13	6	2	2	0	1	1	0	2	0	0	5	3	3	5	0	0	0	1	1	1	0	0	1	0	0	1	0	0	1	3	0	2	0	1	2	0	0	0	0	0	0	0	0	0	0	0	2	1	0	0	0	0	0	0	1	1	1	1	0	1	0	2	4	2	1	1	1	1	2	0	0	0	0	0	0	0	1	1	0	2	1	1	1	0	0	6	1	1	0	0	0	2	1	3	0	3	0	1	0	2	0	2	1	1	0	0	0	0	1	0	0	0	2	0	1	1	0	0	1	2	0	1	1	1	0	3	0	2	0	1	3	0	0	3	1	0	0	1	0	0	0	0	0	0	0	2	1	0	0	4	2	0	0	0	0	0	1	1	1	1	0	1	0	0	2	2	0	4	0	0	1	1	2	0	3	0	1	5	1	1	0	0	2	0	0	3	0	1	8	0	3	1	1	3	0	0	0	0	1	0	0	0	0	0	2	0	1	0	0	0	2	0	0	2	1	0	0	1	0	1	1	0	0	0	0	1	0	1	0	1	1	0	0	0	1	1	0	1	0	2	1	2	0	1	1	0	0	0	2	1	0	0	4	0	0	0	1	1	0	0	2	1	0	0	1	2	4	0	0	3	0	1	0	1	0	0	0	0	0	1	0	1	0	0	0	0	0	3	0	2	0	2	1	0	0	2	0	0	1	0	0	0	2	1	2	0	0	1	0	2	2	5	4	0	0	0	0	1	0	2	0	1	3	1	2	0	1	2	1	0	1	0	0	1	1	0	2	0	0	1	6	0	1	1	1	0	6	0	3	0	0	1	0	0	0	0	0	1	0	0	0	2	0	0	0	0	0	1	0	0	0	1	1	1	0	0	0	0	0	0	1	0	0	0	0	1	5	1	1	2	2	0	0	1	0	0	0	2	0	2	2	2	0	0	0	0	0	6	0	0	1	0	3	0	0	0	0	2	0	1	0	0	0	0	0	3	0	3	0	6	0	2	3	0	0	1	0	1	2	1	0	2	0	3	2	1	1	0	0	1	0	1	0	3	1	1	1	1	0	1	0	3	0	0	0	1	2	1	0	1	4	2	0	0	2	1	2	0	0	0	0	1	1	1	0	0	0	0	4	2	1	0	0	0	0	0	0	1	0	2	3	0	0	0	0	0	1	1	1	1	0	1	0	0	1	0	4	1	0	0	1	3	0	0	0	1	0	0	3	2	1	0	1	2	0	2	0	4	0	0	0	0	1	1	2	1	0	3	2	1	0	0	0	2	0	1	0	1	0	1	0	0	0	0	0	0	0	0	0	0	0	0	0	1	0	3	0	1	0	1	0	1	2	3	0	4	1	0	0	0	2	8	0	2	1	2	0	0	0	0	3	1	1	0	0	0	1	0	0	0	1	5	0	0	1	0	1	0	1	0	0	0	0	1	0	2	0	3	1	1	3	0	1	1	0	2	1	0	1	1	1	1	6	0	2	0	1	0	1	2	0	1	2	0	0	1	1	4	3	1	1	0	0	1	0	1	3	1	0	0	0	0	2	1	0	0	3	0	0	0	0	0	12	1	5	1	3	1	2	1	3	0	0	2	1	0	0	0	5	1	3	0	1	3	3	1	0	2	1	0	0	1	0	0	2	5	0	0	2	2	0	2	1	0	3	1	0	0	2	0	0	3	0	2	0	1	0	1	0	0	1	1	2	1	2	2	2	2	1	1	3	0	0	2	0	0	1	2	1	0	0	0	0	1	0	2	5	0	2	0	0	0	38	3	1	1	2	2	1	1	0	1	0	0	0	0	1	1	0	0	1	1	1	1	0	1	2	0	2	2	0	0	0	0	2	2	0	0	10	0	0	2	1	1	1	0	0	1	1	0	0	1	1	0	0	2	0	1	0	0	0	0	2	0	0	0	0	0	0	1	0	1	2	0	0	1	2	1	0	0	3	0	2	0	3	4	17	0	0	1	0	0	0	0	1	0	0	0	0	1	0	0	0	1	3	1	0	1	5	3	10	2	3	0	0	5	1	0	1	0	0	0	3	1	1	0	1	1	0	1	0	1	1	0	3	2	2	1	1	0	0	16	0	0	0	0	1	0	0	1	1	0	0	1	1	3	4	0	2	4	0	0	0	0	0	1	0	1	1	0	0	1	0	0	1	0	1	1	0	1	1	0	0	0	0	4	2	0	1	6	2	0	0	1	0	0	0	1	1	1	0	0	0	1	1	0	2	2	2	3	0	5	0	2	0	0	0	3	1	0	0	3	1	0	0	0	2	0	0	0	0	2	0	0	0	0	0	1	1	0	0	1	2	0	1	0	0	3	0	0	0	0	1	0	1	1	0	1	1	0	1	1	3	0	4	0	1	2	0	10	1	0	4	3	0	0	1	1	1	1	6	0	5	1	1	5	0	4	0	1	1	0	0	1	0	1	1	0	1	0	0	1	0	2	0	1	0	0	0	0	0	0	1	0	0	0	1	0	0	0	1	1	0	1	5	5	0	1	1	1	0	0	0	2	0	0	0	2	13	0	0	0	0	1	0	3	1	0	0	0	16	0	5	0	0	5	0	1	1	0	1	0	0	0	0	0	0	0	8	0	0	0	2	0	0	1	0	1	1	2	0	1	1	0	2	0	0	1	2	0	0	1	1	1	0	0	1	0	2	0	2	7	7	1	0	1	1	1	0	0	0	0	0	1	0	0	0	1	0	0	0	0	1	0	3	0	0	1	0	2	0	0	0	0	0	2	4	0	1	4	0	1	0	2	0	2	2	8	0	2	1	0	8	1	0	2	4	0	2	0	0	1	0	1	1	1	0	2	0	1	2	0	0	0	2	2	0	0	2	0	2	1	2	0	0	0	1	1	1	0	1	0	2	0	0	1	0	1	2	0	0	1	1	0	0	1	1	0	0	0	4	2	2	0	0	1	0	9	0	2	0	0	2	0	0	9	0	1	0	2	0	1	0	1	0	0	0	1	0	0	0	0	0	0	1	1	1	1	0	0	0	1	3	0	2	3	1	0	1	5	1	8	7	0	3	0	0	0	0	0	2	0	0	1	1	1	0	2	0	2	6	1	11	0	0	0	1	1	0	0	6	0	5	0	3	0	0	2	0	0	1	0	0	2	11	1	0	1	0	1	0	0	0	0	1	2	0	1	1	2	0	0	0	2	1	0	0	2	0	0	0	0	0	0	1	0	7	1	0	2	5	0	0	0	4	1	0	0	0	0	0	0	1	1	2	3	0	0	1	2	1	0	1	0	1	0	0	2	0	0	1	1	0	1	0	0	1	1	1	2	1	0	8	0	1	0	0	2	0	0	1	0	0	0	1	0	1	1	0	4	1	0	2	0	1	4	6	0	1	0	6	0	1	0	2	0	1	0	0	2	0	1	3	2	0	5	0	1	0	0	1	1	1	0	1	0	2	0	1	0	2	0	0	0	4	2	4	0	0	2	2	0	0	0	0	0	2	1	1	1	1	0	2	1	0	1	4	1	3	1	0	1	1	1	0	3	0	1	1	2	3	0	1	1	1	0	1	0	0	0	2	1	0	3	1	0	0	0	0	0	2	1	1	1	0	0	1	4	0	0	5	1	0	3	2	2	0	14	0	0	7	0	3	1	0	0	0	1	3	0	2	1	1	1	9	1	0	0	1	1	0	0	0	0	0	0	2	0	1	1	0	1	3	0	1	3	1	2	2	0	2	0	3	2	1	1	3	0	2	2	0	0	0	0	0	2	1	0	1	1	0	1	0	0	2	0	1	3	1	1	2	0	0	0	0	1	1	0	0	0	0	1	0	2	0	1	0	0	0	0	1	0	2	0	1	2	2	1	5	4	0	5	0	0	0	1	0	7	0	5	1	3	3	4	2	1	1	0	0	1	0	0	1	0	0	2	1	3	0	0	0	0	6	0	6	0	0	0	0	2	2	0	2	2	0	0	0	0	1	2	0	0	0	0	0	0	0	0	1	0	3	2	2	1	0	0	1	1	1	1	0	0	0	0	0	1	2	0	3	0	0	4	0	1	2	1	1	3	1	3	2	0	3	0	0	0	0	0	0	0	0	0	2	1	6	0	0	3	0	0	0	0	2	3	0	0	0	6	0	0	0	0	1	1	0	0	1	0	1	3	1	2	0	2	0	1	0	0	0	2	1	0	0	3	1	2	0	0	0	0	0	2	0	0	0	0	0	0	0	0	3	0	0	1	1	0	1	0	1	0	0	0	0	0	0	1	0	0	0	3	1	3	0	0	0	0	1	1	3	1	8	1	1	1	1	0	1	2	1	0	4	1	0	0	3	0	5	1	0	3	0	0	0	1	0	2	3	1	0	0	0	0	0	0	1	1	2	0	1	5	0	1	2	2	0	2	0	3	0	2	1	0	2	0	0	0	0	2	1	0	8	1	0	1	1	0	1	0	0	1	2	0	5	0	4	0	1	0	2	0	0	0	4	1	1	1	2	1	3	0	0	2	0	1	0	0	0	0	3	0	1	0	3	2	0	6	0	0	0	0	2	0	1	2	1	1	2	1	2	3	0	2	1	0	1	0	1	0	1	0	0	3	1	0	2	4	0	1	2	1	3	0	2	0	1	0	0	1	0	2	0	1	0	7	2	6	1	0	0	0	3	1	2	0	1	0	2	0	0	2	1	2	1	1	0	0	2	0	4	0	1	2	0	0	2	0	0	0	2	0	1	1	1	0	5	6	0	0	0	0	1	2	0	0	0	0	2	4	1	1	0	0	1	0	0	1	0	0	0	0	1	2	3	1	1	1	4	1	0	3	1	0	1	1	1	0	0	4	0	0	1	1	0	0	1	1	1	3	2	3	0	1	0	0	2	0	2	0	1	4	1	1	0	2	0	0	0	1	0	0	0	1	1	2	0	1	1	1	6	3	1	1	0	1	1	2	1	0	0	0	1	0	0	0	0	0	1	2	0	1	1	2	0	0	0	1	0	0	6	1	1	0	0	0	0	2	0	0	0	0	0	0	3	0	0	1	0	0	1	1	1	1	1	1	0	0	0	0	0	0	1	2	4	0	1	1	0	1	2	0	0	1	0	0	0	1	5	2	1	1	0	2	1	1	0	0	0	0	0	0	1	1	0	0	0	1	1	2	0	0	1	0	0	1	4	1	0	0	2	0	0	0	1	0	0	1	0	0	2	5	1	1	1	1	0	1	1	0	2	2	4	1	0	0	0	1	0	0	0	1	1	1	0	2	0	1	4	0	1	2	2	1	2	0	1	0	1	0	2	2	1	1	0	0	0	2	1	1	0	1	1	2	1	1	2	1	1	0	1	1	0	0	0	0	4	1	0	0	0	0	1	0	0	6	1	0	0	0	0	1	0	0	0	1	1	3	0	2	2	9	0	3	1	0	2	0	0	1	0	0	2	2	0	0	0	0	0	1	1	0	0	3	1	2	0	1	0	0	0	0	0	2	0	0	0	1	1	2	4	0	0	0	0	2	0	1	2	0	4	0	0	0	0	1	0	5	0	0	0	0	0	0	1	0	0	0	1	2	1	0	0	0	0	0	0	0	2	3	1	0	1	1	0	1	0	9	2	6	0	1	0	1	0	1	0	0	1	0	1	1	0	0	0	1	0	0	2	2	0	3	1	2	1	3	4	0	0	3	0	0	0	0	0	0	0	0	0	0	0	1	0	0	0	5	0	0	2	4	1	1	0	0	0	1	1	1	2	0	0	4	0	0	0	0	2	2	0	0	0	0	1	1	3	1	2	0	1	1	0	0	0	4	1	2	1	1	1	0	2	1	1	1	1	1	0	1	0	0	0	0	0	3	0	0	3	1	1	0	0	0	0	1	0	1	2	4	0	1	0	1	1	0	1	5	0	3	0	1	0	2	0	0	0	0	0	3	1	0	0	1	0	1	5	2	1	1	1	0	1	1	0	0	0	1	1	2	1	3	2	0	2	0	0	1	0	0	0	0	5	1	1	0	1	1	0	0	1	2	1	0	1	0	0	0	1	0	0	1	0	2	4	2	0	0	0	0	1	1	4	1	0	1	0	0	0	0	0	4	1	3	0	0	0	1	4	0	0	0	0	2	0	1	0	1	2	1	0	0	1	0	2	4	0	2	1	0	1	0	0	0	0	1	1	0	1	0	1	1	1	0	2	3	5	2	1	2	1	1	2	1	0	0	1	8	1	0	1	2	21	10	0	0	0	0	0	1	0	0	1	1	6	1	0	0	1	1	8	0	1	2	0	2	0	0	1	0	1	1	1	0	0	0	0	2	2	0	0	0	2	0	0	0	2	0	0	8	2	0	0	0	1	0	1	0	0	0	3	1	0	0	0	2	3	1	0	0	0	1	9	1	1	0	1	1	0	0	0	0	0	1	1	1	0	2	2	0	1	0	1	0	1	1	1	2	6	2	2	1	2	2	0	1	0	0	0	1	0	0	1	7	0	0	0	0	0	1	1	1	2	2	1	0	0	0	0	0	0	1	0	2	0	3	0	2	0	0	2	0	2	0	2	0	0	3	0	1	1	2	0	0	0	1	0	1	5	0	0	0	1	1	2	1	0	1	0	0	0	0	0	0	0	0	0	0	0	1	2	0	3	0	2	0	0	0	3	0	1	1	0	1	2	0	0	0	0	3	1	0	0	2	1	2	0	1	1	1	0	1	1	1	0	1	0	2	1	0	1	8	1	2	11	0	1	1	0	0	0	4	7	2	1	0	1	0	1	1	7	1	4	0	1	0	1	0	0	1	6	2	1	0	0	0	2	0	1	0	1	4	1	1	0	3	0	0	1	0	2	0	0	0	1	0	1	4	1	1	0	2	0	1	0	1	1	0	1	1	1	0	1	1	1	0	1	2	2	1	1	0	1	0	1	0	0	1	0	3	1	5	0	0	4	0	1	0	0	2	0	0	1	1	0	0	1	0	1	0	0	1	1	1	0	0	0	2	0	0	1	0	5	3	1	1	35	0	0	0	0	0	1	1	0	0	1	0	1	1	2	0	0	2	0	1	0	0	2	0	0	1	0	2	1	1	0	0	0	0	0	0	2	2	0	3	1	0	0	1	1	0	0	0	1	1	0	1	3	0	0	1	0	1	10	1	0	0	4	0	0	0	0	1	0	1	0	0	0	1	1	0	1	0	1	1	1	0	0	0	0	1	1	1	0	0	0	0	2	0	1	2	4	1	0	0	0	2	0	0	0	stp1_E11	stp1	E11	Glutamine	CACAAACGTGATGTGG
94_Glutamine	7	13	1	0	5	1	0	0	0	1	4	1	0	0	1	1	0	0	0	1	0	2	0	1	0	0	0	1	1	0	0	0	0	0	1	3	0	14	1	0	0	1	2	1	2	0	0	0	1	0	3	13	0	0	0	1	0	3	0	0	2	1	0	2	0	0	0	1	0	0	1	0	0	0	2	1	0	3	0	0	1	0	1	1	0	2	0	0	1	0	1	0	0	1	0	1	1	0	2	0	0	3	1	2	1	0	0	0	1	0	0	1	0	0	1	1	1	2	4	0	1	3	1	0	0	0	0	1	0	3	0	0	0	0	0	1	1	0	1	0	0	0	7	3	1	0	1	0	0	0	1	1	0	0	1	3	0	3	0	1	0	1	8	0	1	1	0	2	0	0	0	1	0	0	0	1	0	1	6	1	1	0	0	0	0	0	0	0	2	0	4	2	0	0	0	0	0	3	0	1	0	4	0	1	0	2	0	0	2	0	3	1	1	0	1	4	0	1	2	0	0	0	1	1	0	2	9	0	1	1	2	31	1	0	0	0	4	1	0	1	1	1	2	3	3	0	2	0	1	1	0	1	0	0	1	0	0	1	0	0	0	2	6	0	0	2	1	0	0	1	0	3	4	0	0	3	1	0	0	5	5	2	0	1	1	1	1	0	0	1	0	2	2	0	3	2	2	1	0	0	0	0	1	0	0	0	0	0	0	0	0	1	0	2	0	0	0	0	1	0	1	5	1	1	1	0	0	1	1	2	0	0	0	0	2	0	0	0	1	3	0	1	0	0	6	0	0	1	1	0	1	2	0	2	1	0	0	0	2	2	1	1	0	0	1	0	2	4	1	1	0	0	1	4	0	0	1	0	1	0	2	0	0	0	0	1	1	1	0	1	0	0	1	3	0	0	0	0	2	1	0	2	0	1	0	1	2	1	0	1	0	0	2	0	0	1	3	0	0	0	0	0	1	0	1	0	0	1	5	1	0	0	1	2	1	4	1	1	2	2	1	1	1	0	2	0	0	0	1	0	2	0	2	1	1	0	0	1	0	0	0	0	3	1	2	1	0	1	0	0	0	0	0	1	8	1	0	1	0	0	0	0	0	1	2	1	1	0	0	4	0	0	0	0	0	1	1	1	1	0	2	0	0	1	4	0	9	1	0	0	2	0	0	0	0	3	2	0	4	0	0	1	1	3	3	0	0	0	0	2	0	0	0	1	0	1	4	1	0	1	1	3	0	0	0	0	1	0	0	1	1	1	1	2	0	0	1	0	0	1	1	1	2	0	2	1	0	1	0	0	0	2	1	0	0	0	1	0	2	0	3	0	0	0	2	1	1	0	0	1	0	1	1	3	0	2	0	1	0	1	3	0	0	0	0	0	0	1	1	1	0	0	0	1	0	1	0	2	3	0	0	0	3	1	0	0	0	0	3	1	0	2	2	1	0	4	1	0	3	1	0	0	3	1	0	2	3	2	3	0	2	0	0	0	2	0	0	0	1	2	1	0	0	3	0	0	2	0	1	0	0	0	0	0	0	0	1	0	1	0	1	0	0	1	1	1	8	4	7	0	0	0	6	0	2	2	0	0	0	4	5	1	0	4	1	0	1	1	0	1	2	1	0	0	1	0	0	0	0	0	0	0	0	1	2	0	0	0	1	1	3	1	2	0	1	0	1	0	0	2	1	0	2	0	3	1	1	2	3	1	0	1	3	0	0	0	1	1	4	1	2	2	1	1	0	0	3	1	0	2	2	0	2	0	0	4	3	0	0	2	0	1	2	0	0	1	1	0	1	0	0	0	0	1	0	0	1	2	0	0	0	0	0	1	3	8	0	0	0	0	0	0	2	0	0	1	1	0	2	0	1	5	1	0	0	3	1	1	0	0	0	0	0	0	1	0	8	0	2	1	3	1	0	0	0	1	2	0	0	4	0	0	0	0	1	1	0	0	0	1	0	0	22	0	0	0	0	1	0	0	1	1	0	0	0	3	0	2	0	0	0	1	0	5	2	2	2	0	1	0	1	0	1	1	1	1	2	0	0	0	0	3	1	0	1	0	2	0	0	2	2	0	1	0	0	1	0	0	0	0	0	0	2	0	1	0	0	1	0	1	1	14	0	6	1	0	2	2	1	0	0	0	2	1	0	0	0	6	2	0	0	1	1	2	3	0	0	0	0	1	0	0	0	2	1	2	1	1	1	3	0	0	0	0	0	1	1	1	0	1	0	1	1	2	1	4	3	1	0	2	1	0	1	6	0	4	1	0	0	0	1	3	2	0	0	1	1	0	0	0	0	2	1	2	0	0	0	1	0	0	1	0	2	2	2	1	0	0	1	1	1	0	1	0	1	1	0	0	0	4	0	1	3	0	0	2	0	0	0	0	1	0	0	1	3	4	0	0	0	3	1	0	2	0	0	2	1	0	1	0	0	0	0	0	1	1	0	0	0	0	0	0	0	0	1	0	0	1	0	0	5	0	1	0	0	2	0	2	0	1	1	1	2	2	1	0	1	0	1	0	0	0	2	0	0	0	1	0	1	1	0	0	0	0	2	0	0	0	2	1	0	0	0	0	2	0	2	1	0	0	2	0	5	6	0	0	0	0	1	0	0	2	1	0	1	4	1	0	0	0	1	1	1	0	0	0	0	3	1	0	1	2	1	2	2	0	1	0	2	0	2	1	4	0	0	0	1	1	1	0	2	2	1	0	1	0	0	10	0	1	1	2	1	0	0	0	2	0	2	0	1	0	2	0	1	1	1	1	0	2	0	2	0	1	0	1	0	0	0	2	0	0	0	0	1	3	1	1	0	0	2	0	1	1	0	3	0	2	0	0	0	1	1	0	1	1	1	1	0	0	0	0	0	1	0	0	0	1	0	0	1	2	0	0	1	0	0	0	0	2	1	1	0	2	5	3	3	1	2	1	1	0	2	0	0	0	1	1	0	0	1	0	0	2	0	0	3	0	12	0	3	0	1	1	0	1	1	0	0	1	0	0	1	1	1	0	1	0	1	0	1	0	6	1	0	1	0	0	0	0	0	2	1	0	0	1	0	4	0	3	0	0	1	1	0	1	0	0	2	0	0	1	1	1	0	1	0	3	2	2	0	0	0	0	2	0	0	0	0	1	4	1	2	0	0	0	5	0	0	1	0	0	1	1	0	2	0	2	1	1	2	5	0	1	0	0	0	0	1	0	1	0	1	2	1	3	1	0	0	2	1	1	0	0	1	0	0	4	0	1	0	0	2	0	0	1	1	2	8	0	0	1	1	0	0	0	1	1	1	6	1	0	0	0	1	0	1	0	1	1	3	0	0	3	0	0	2	0	0	2	1	0	0	1	0	0	4	0	1	0	3	0	0	0	1	2	0	2	0	0	0	1	0	1	0	1	0	2	2	1	1	2	2	1	1	0	1	1	0	0	1	0	1	0	0	0	1	1	0	6	5	0	0	0	0	1	0	1	0	0	0	0	0	1	1	1	4	1	2	0	0	0	0	13	1	0	0	4	0	0	2	0	0	2	0	0	0	3	0	0	1	1	0	3	3	3	5	0	3	0	0	1	2	0	0	0	1	0	0	0	0	0	1	0	1	1	1	1	0	0	0	0	2	0	0	1	1	2	0	1	0	0	0	2	0	0	2	0	3	0	0	0	1	0	6	0	4	0	4	2	0	0	1	0	2	1	2	0	0	1	0	0	1	0	1	2	0	1	9	0	0	1	2	0	0	2	12	2	1	3	2	1	0	0	0	0	1	0	1	0	2	2	1	4	0	1	0	4	0	0	0	1	0	5	0	0	0	0	1	0	0	0	2	1	0	1	2	0	0	2	0	0	0	3	0	0	0	1	0	1	0	1	0	0	5	1	0	0	0	1	0	2	0	0	0	2	0	0	0	1	0	0	0	0	0	1	0	1	0	3	1	2	1	3	0	0	0	1	0	0	2	0	0	0	1	2	0	8	1	4	0	0	0	0	0	0	0	0	0	0	0	0	0	0	0	3	1	0	0	1	1	0	0	1	0	1	2	0	1	1	0	0	0	0	0	1	2	0	0	1	0	4	0	0	0	2	1	1	1	0	2	0	0	1	4	1	8	0	0	0	0	1	0	2	4	0	1	1	4	1	0	1	0	1	2	0	0	2	0	2	0	1	0	0	1	0	0	0	0	1	0	0	2	0	2	2	1	0	2	0	0	0	0	1	2	0	0	0	0	0	0	1	4	1	2	0	0	0	0	0	1	1	1	0	1	0	0	3	0	0	0	1	1	0	1	0	1	0	0	0	0	3	1	0	0	1	1	1	1	0	0	5	0	1	0	1	1	3	0	0	2	2	0	0	0	1	0	0	0	13	1	0	1	0	0	1	1	0	0	1	0	1	0	0	1	1	0	0	1	2	3	3	1	1	1	0	1	0	2	3	0	0	0	2	1	1	0	2	0	0	0	2	3	0	1	0	0	0	1	1	1	8	1	0	1	0	0	1	0	0	0	0	4	0	2	0	0	2	1	0	1	1	0	1	0	2	1	1	2	0	3	0	1	0	0	1	0	2	0	0	0	0	2	1	0	1	0	1	0	0	0	1	0	4	0	1	0	7	0	3	2	1	0	0	3	1	41	2	1	0	0	1	0	1	0	1	1	0	2	0	0	0	1	3	0	1	2	0	5	0	0	0	0	1	1	1	1	1	0	0	1	1	3	1	0	4	1	1	1	0	0	2	2	3	3	0	0	0	0	0	2	0	1	3	17	1	4	0	1	1	1	0	0	0	1	1	1	1	0	0	0	0	0	1	1	0	4	0	0	5	1	0	2	0	0	3	1	0	1	2	0	0	0	0	0	0	1	0	0	0	0	3	0	0	0	0	3	0	0	1	1	0	0	1	1	0	0	0	2	3	0	1	0	1	1	0	0	0	2	4	1	2	1	0	2	1	20	1	1	2	1	0	0	0	0	1	0	4	2	2	3	0	1	2	1	3	3	2	1	1	1	1	0	0	0	0	2	0	3	1	1	2	1	0	1	0	0	0	1	1	0	1	1	4	0	0	0	1	1	0	0	4	1	0	1	0	1	0	0	1	1	0	1	1	1	2	0	0	0	2	0	2	1	1	0	0	0	0	0	1	3	0	5	0	1	1	0	0	0	0	1	0	1	2	4	0	3	0	2	3	0	0	0	1	0	0	0	0	0	1	0	0	0	2	0	2	1	0	0	0	0	0	2	2	4	0	0	1	1	0	1	1	0	0	1	0	0	1	1	0	0	0	2	0	0	0	1	1	0	0	0	0	0	0	1	1	0	0	1	0	0	1	0	1	4	0	0	1	0	0	0	1	0	0	1	0	0	0	0	0	3	0	2	0	0	11	1	1	1	0	2	1	0	0	0	1	0	0	0	0	1	2	1	0	0	0	1	0	0	1	0	1	1	0	1	1	0	0	1	0	0	0	1	0	1	0	2	1	0	3	1	1	1	1	4	1	2	1	1	0	0	0	0	2	1	0	2	0	0	8	0	0	0	0	0	0	0	0	2	0	0	0	0	3	1	1	5	0	0	0	0	1	1	0	1	0	0	1	5	0	0	1	2	1	2	0	0	0	1	1	4	1	0	1	0	1	0	0	0	2	0	0	0	0	0	0	2	0	2	2	0	0	0	0	0	0	3	0	0	3	0	3	0	2	2	1	1	0	1	0	1	0	0	0	0	1	1	7	1	3	1	2	0	2	0	8	0	0	0	1	0	1	1	0	0	0	1	1	1	1	0	0	0	0	3	1	0	1	0	0	0	0	0	0	0	0	0	1	0	0	3	2	0	3	2	1	0	1	0	0	2	1	2	0	0	1	0	1	0	0	2	1	0	0	4	1	0	2	0	4	0	0	0	0	1	2	2	0	1	1	0	0	5	0	1	1	5	0	0	2	1	0	0	0	1	2	1	0	0	1	0	3	0	1	1	1	1	0	1	1	3	2	0	2	0	0	1	1	2	2	0	0	0	0	0	0	0	0	1	0	1	2	1	1	0	2	0	0	1	0	0	0	1	1	0	1	2	2	0	1	0	0	0	0	7	1	0	3	0	0	2	0	0	0	2	0	0	1	2	0	1	0	3	6	1	1	3	0	3	0	0	0	2	0	1	4	4	1	0	0	1	0	1	0	1	1	1	2	0	1	0	1	0	0	1	1	1	0	0	0	1	0	0	0	2	0	0	0	0	0	1	1	0	1	1	0	0	0	0	1	2	0	0	0	0	0	1	0	0	1	5	0	4	0	0	1	1	1	2	1	2	1	0	0	2	1	0	0	0	0	1	0	2	0	0	1	0	0	2	0	0	0	1	0	1	0	0	2	0	0	0	1	0	0	1	2	1	1	0	0	0	0	1	1	1	0	2	2	1	3	0	2	0	0	0	0	0	0	0	0	1	0	0	1	2	2	1	0	0	0	0	1	0	1	1	0	0	0	5	0	0	0	1	0	0	0	1	1	1	11	2	5	0	2	2	0	0	2	1	0	3	1	0	1	0	1	1	2	0	0	1	0	2	0	1	0	0	1	0	0	0	1	3	1	1	0	0	1	0	0	0	1	0	0	0	0	0	2	5	0	0	0	1	0	0	0	0	2	2	1	1	3	1	4	0	1	1	4	1	0	1	0	0	2	1	1	1	0	0	0	0	0	1	1	0	4	0	0	0	15	2	0	0	1	1	0	3	1	0	0	0	0	0	0	0	2	2	1	0	0	2	0	0	5	0	1	0	0	1	0	0	2	0	1	1	13	0	0	3	3	1	2	2	1	2	0	2	1	1	0	1	0	1	0	0	0	1	1	0	2	0	2	0	0	0	0	0	0	1	6	0	2	2	3	5	1	1	1	1	7	0	6	1	16	0	1	2	0	1	0	1	1	1	0	2	0	1	0	1	1	1	0	3	0	0	5	0	8	0	0	1	0	3	0	0	2	0	0	0	3	1	0	1	0	1	0	1	0	1	1	0	1	1	0	0	0	0	2	12	1	1	0	0	0	0	0	2	0	0	1	1	0	0	4	0	0	0	0	0	1	0	1	1	1	0	0	0	0	0	1	0	1	0	1	1	0	1	0	0	0	1	0	2	0	0	0	1	1	1	1	0	0	1	1	1	0	2	0	1	1	1	1	1	0	0	1	4	1	1	1	4	4	1	0	0	0	1	0	1	2	0	0	0	3	0	0	0	1	1	0	0	0	1	0	2	1	0	0	0	0	0	0	0	0	3	0	2	1	0	0	0	1	0	0	0	0	0	0	0	4	0	5	1	0	1	0	6	1	0	2	1	0	0	0	1	0	0	1	1	4	0	1	1	0	1	0	1	1	1	0	0	1	0	0	0	1	0	1	1	0	1	2	0	0	1	0	0	0	0	0	0	2	0	1	0	0	0	2	0	1	1	4	3	0	0	0	0	3	1	0	0	0	1	0	4	15	1	0	0	1	1	1	0	0	0	0	1	11	1	3	1	2	1	0	0	0	1	1	0	1	0	1	0	0	0	8	1	0	2	0	0	0	0	0	1	1	1	0	0	0	0	5	1	1	1	0	0	1	0	0	0	0	2	1	0	0	0	0	2	4	0	2	0	1	2	0	0	0	1	0	1	0	0	2	1	0	0	0	0	0	0	1	0	1	1	0	0	2	1	1	0	1	2	3	1	0	5	1	0	0	0	0	1	0	7	1	0	2	1	4	0	0	0	3	0	2	0	1	0	2	1	0	0	0	1	1	1	0	1	1	0	3	1	1	0	3	1	1	0	2	0	0	0	0	0	1	1	1	0	0	3	0	1	0	2	0	0	0	0	0	0	1	1	3	0	0	0	0	1	0	0	1	0	0	4	0	0	1	0	0	1	4	6	0	0	1	0	0	1	0	0	1	0	0	0	0	1	2	0	1	0	0	0	0	1	0	1	0	0	0	1	1	4	1	0	0	4	1	13	6	0	2	0	0	1	0	0	0	2	0	0	0	0	0	1	2	1	2	0	9	0	0	0	1	1	0	0	6	0	2	0	3	0	0	0	1	3	2	1	1	1	5	0	0	2	1	0	0	1	0	0	1	0	0	0	0	2	0	0	0	1	1	0	0	1	0	2	0	0	2	0	2	0	3	3	0	0	2	0	1	1	0	0	0	0	0	1	0	0	3	0	5	1	0	0	0	0	2	0	3	2	1	1	0	0	1	1	1	1	1	1	0	0	0	0	0	0	1	1	6	0	0	0	0	1	1	1	3	2	0	0	1	0	0	0	0	1	0	1	3	0	0	1	2	1	0	0	0	2	1	0	0	0	1	0	0	3	1	0	2	0	1	5	3	0	1	1	2	0	1	0	2	0	1	0	0	0	2	1	0	1	0	0	6	1	1	0	0	0	2	0	0	0	7	0	0	0	0	0	1	0	0	0	0	5	1	0	0	3	0	1	1	2	0	0	2	0	0	0	2	1	0	0	0	0	1	0	0	0	2	0	0	0	2	0	0	0	2	0	0	2	0	1	1	1	0	0	3	1	1	1	1	3	2	0	1	0	3	0	1	0	0	1	0	1	0	1	3	1	1	0	10	1	0	0	1	0	0	1	0	1	1	0	0	0	1	0	2	0	1	0	0	1	0	1	0	0	1	0	0	0	1	1	0	1	0	0	0	0	0	0	0	0	4	0	0	1	1	2	1	0	0	0	1	0	0	0	0	2	0	3	0	0	3	0	0	0	0	2	1	0	2	1	0	2	1	0	0	2	0	0	0	1	0	0	6	6	1	2	0	2	0	0	0	6	0	0	0	7	6	2	1	2	3	0	1	2	0	0	1	0	0	1	2	1	0	0	1	2	3	0	4	2	0	0	1	1	0	0	1	0	0	0	0	0	1	1	1	1	0	2	1	1	1	0	0	0	1	2	4	0	0	1	0	1	0	1	0	2	1	1	0	2	3	0	2	0	0	2	1	0	1	0	0	0	2	5	0	0	1	1	1	1	1	0	0	1	0	1	0	1	1	1	0	2	0	0	1	0	0	1	0	0	0	1	1	0	0	0	4	0	0	3	0	2	1	3	1	3	0	2	1	1	0	0	0	1	0	0	1	0	1	1	0	0	0	0	1	2	0	0	1	2	0	2	0	0	0	0	0	2	0	1	1	0	0	0	0	0	1	1	2	1	1	1	1	1	0	6	1	0	1	1	1	0	4	0	5	2	3	2	1	1	0	4	0	1	1	2	0	1	1	0	2	2	1	1	1	0	0	3	0	2	4	1	0	0	0	0	0	0	0	0	0	0	6	1	0	0	2	1	0	1	1	1	0	1	0	0	0	1	2	0	0	1	1	0	7	0	0	0	1	0	0	4	0	1	4	1	3	0	2	0	0	1	0	0	1	0	2	3	0	0	0	1	1	1	0	0	1	2	0	1	0	0	2	1	0	0	3	1	0	6	2	1	2	0	4	0	0	2	1	1	1	0	2	0	0	0	0	1	0	0	0	1	1	0	1	2	2	0	1	3	1	1	4	1	2	0	0	0	1	0	1	0	0	0	2	0	0	5	0	3	0	0	0	1	0	1	0	0	1	0	1	1	0	4	0	1	1	0	0	0	0	1	1	2	1	1	1	1	0	0	3	0	2	0	2	0	0	1	6	3	0	0	0	1	1	0	2	0	0	1	1	0	1	0	0	1	0	0	2	0	0	0	0	0	0	1	0	0	3	1	4	3	0	2	0	0	0	0	0	0	0	0	0	1	2	0	0	0	1	1	1	1	0	1	1	0	0	1	1	0	0	1	0	1	2	0	2	2	1	4	1	1	3	1	0	0	1	1	0	0	0	1	5	1	0	0	0	1	1	2	0	0	0	2	0	1	0	0	0	1	0	0	3	0	1	2	0	0	0	2	0	0	3	1	0	0	0	0	0	0	0	0	1	0	0	1	2	0	1	2	1	2	1	0	0	0	0	0	0	1	0	0	0	1	0	1	1	2	0	1	0	0	1	1	0	0	0	0	0	5	3	0	0	1	0	0	1	0	0	0	1	0	0	0	2	3	0	1	0	0	2	3	0	0	0	0	1	2	1	1	0	0	0	0	1	1	0	0	1	0	0	0	2	1	2	0	2	1	3	1	3	3	2	4	4	0	0	0	2	0	1	1	2	3	0	1	1	0	0	1	10	3	1	2	3	1	1	0	0	1	0	0	1	0	1	0	1	1	0	2	0	0	0	0	0	1	0	0	1	0	1	0	3	0	0	0	0	0	1	1	0	0	0	0	3	0	0	7	0	0	0	0	0	0	0	0	2	0	1	1	0	0	2	3	0	0	0	0	1	0	1	0	1	0	2	0	0	0	1	1	0	0	1	1	1	0	1	1	0	0	0	0	0	0	0	1	2	0	0	0	1	6	1	1	0	0	0	1	1	0	1	1	4	1	1	1	0	2	0	3	0	0	0	0	1	0	2	2	1	0	0	1	2	0	1	0	0	1	1	3	0	0	1	0	0	1	0	1	0	8	2	3	0	1	0	2	0	0	0	0	1	0	0	0	0	0	0	1	0	1	0	1	1	0	0	0	0	1	2	0	0	2	0	1	0	0	0	1	1	0	0	0	1	0	1	0	1	1	2	0	1	1	0	1	0	1	2	0	0	0	1	0	0	3	1	3	0	1	2	0	2	1	1	0	1	0	1	1	0	2	4	0	0	2	1	1	2	2	2	0	1	0	1	0	1	1	3	2	1	0	0	0	0	1	2	0	3	0	4	1	0	0	0	0	2	2	1	0	2	1	0	0	1	0	0	0	0	0	0	0	0	1	0	1	1	0	0	1	1	3	0	0	0	0	2	0	7	1	0	0	3	0	1	0	1	1	0	1	1	0	0	1	0	0	2	2	0	1	0	2	0	0	1	0	1	0	0	0	0	0	0	1	1	1	0	1	0	3	0	0	0	0	2	0	6	0	0	0	2	1	0	0	3	1	0	0	0	3	0	0	0	3	0	2	0	0	0	0	5	0	0	1	2	4	1	0	1	0	0	0	3	0	2	0	0	0	0	0	0	0	0	0	0	0	1	3	1	1	1	1	0	0	0	1	0	2	3	1	1	0	1	0	2	1	0	1	0	1	3	1	3	0	18	7	1	0	0	0	0	2	0	0	0	0	2	0	0	0	0	1	5	0	0	0	0	1	2	0	0	1	1	1	0	0	3	0	0	1	0	2	1	0	1	0	0	1	0	0	0	2	1	0	0	0	0	0	0	1	0	0	1	2	1	0	0	1	0	0	3	1	0	1	14	0	0	0	1	0	0	0	1	0	0	0	1	0	0	4	2	0	2	1	0	0	2	0	0	1	5	1	2	4	2	0	0	1	0	0	0	0	0	0	0	5	1	0	1	0	0	0	1	2	0	0	3	1	0	0	0	0	0	2	2	0	0	0	0	2	0	0	1	1	1	1	0	0	0	5	0	1	0	1	0	0	0	0	0	0	1	0	2	0	2	0	2	3	1	1	1	2	0	1	0	3	0	1	0	1	0	0	1	1	1	0	2	0	1	3	0	0	0	0	0	0	0	1	0	0	0	2	1	0	0	3	0	1	0	0	1	0	2	0	0	1	1	1	2	1	0	1	1	5	0	0	11	1	0	3	0	0	0	2	10	1	0	0	0	0	1	1	8	0	1	1	0	1	1	0	1	0	7	2	0	0	1	0	1	0	0	0	0	5	0	0	0	2	0	2	0	0	1	0	0	2	0	0	0	5	0	1	0	3	0	1	0	0	4	1	0	1	2	0	2	0	4	0	0	2	3	0	0	3	3	1	2	1	0	1	1	2	0	5	0	0	0	0	1	0	0	0	0	2	0	3	0	0	0	1	3	0	0	0	0	0	0	0	0	1	0	0	0	1	3	0	0	0	41	0	0	1	0	0	0	2	0	0	0	0	0	0	1	1	1	0	2	1	1	1	0	0	1	1	0	0	1	0	0	0	0	0	0	0	0	1	0	0	1	0	0	0	0	0	0	2	0	0	1	0	1	0	0	1	1	1	9	2	1	0	0	0	0	1	1	0	0	0	0	4	0	3	1	0	2	1	1	1	0	0	0	0	2	2	1	1	2	1	0	0	2	0	0	1	5	0	0	1	0	1	0	0	0	dal82_E8	dal82	E8	Glutamine	ATTCTACGTCCCGACA
95_Glutamine	3	3	0	0	1	1	0	0	0	0	2	0	1	0	0	0	0	0	0	0	0	1	0	0	0	0	0	1	0	0	0	0	0	0	1	0	0	1	0	0	0	0	0	2	0	0	0	0	0	1	0	4	0	0	0	0	4	0	1	0	1	0	0	0	0	0	3	0	0	1	0	0	0	0	0	1	0	0	1	0	0	1	0	0	0	2	0	0	0	0	0	0	0	0	0	1	1	1	0	0	0	0	0	3	0	0	0	0	0	0	0	0	0	0	0	0	0	0	2	0	0	0	1	0	0	0	1	2	0	0	0	0	0	0	0	0	1	1	0	0	0	0	2	0	0	1	0	0	0	0	0	0	0	1	0	0	0	5	0	0	0	0	4	0	2	0	0	0	0	1	0	0	0	0	0	0	0	0	4	1	0	0	1	0	0	0	0	0	0	0	2	0	0	0	0	0	0	0	0	0	0	0	0	0	0	0	0	0	0	0	0	0	0	0	1	1	0	1	0	0	0	0	0	0	0	0	3	2	0	0	1	12	1	0	0	0	1	0	0	0	0	0	0	0	2	0	1	0	0	1	0	0	0	0	0	0	0	0	0	0	0	0	1	0	0	0	0	1	0	0	0	0	0	0	0	2	2	0	0	1	0	0	0	0	0	0	0	0	0	0	1	1	0	0	0	0	0	1	1	0	1	0	0	0	0	0	0	0	1	0	1	0	0	1	0	0	0	0	2	0	0	0	0	1	0	0	0	0	0	0	0	0	0	0	0	0	0	0	0	1	0	1	0	0	1	0	0	0	0	0	0	0	0	0	0	0	0	0	1	0	0	1	0	0	0	0	2	3	1	0	0	0	2	0	0	0	0	0	0	0	1	0	0	0	0	0	0	1	0	0	0	0	0	0	0	0	0	0	0	0	1	1	0	1	0	0	0	0	1	0	1	0	0	0	0	0	0	0	0	0	0	0	1	0	0	0	0	0	1	0	0	0	0	0	0	2	1	0	1	2	0	0	0	0	0	1	0	0	1	0	0	1	0	0	0	1	0	0	0	0	0	0	0	0	1	0	2	0	0	1	0	0	0	1	1	2	0	0	0	0	0	0	0	0	1	1	0	0	1	0	0	0	0	0	0	1	0	0	0	0	1	0	1	1	1	0	2	0	0	0	1	0	0	0	0	1	0	0	1	1	0	0	0	0	2	0	1	0	0	1	0	0	1	0	0	1	0	0	0	1	1	0	0	0	0	1	0	0	0	0	0	0	2	0	0	0	0	0	0	0	1	0	0	0	0	0	1	1	0	0	0	0	0	1	0	0	0	0	0	0	1	0	0	0	0	0	0	0	0	2	1	0	0	2	0	1	0	0	0	0	0	0	1	0	0	1	0	0	0	0	0	0	0	0	0	1	1	0	0	0	0	2	3	0	0	0	0	0	1	0	0	0	0	1	1	3	2	0	1	1	0	0	5	0	0	1	3	0	1	1	2	0	0	1	0	0	0	0	0	0	1	0	2	0	1	0	0	0	0	0	0	0	1	0	0	1	0	0	0	0	0	0	1	0	0	1	1	1	2	0	0	0	1	0	1	0	0	0	0	1	0	0	0	0	0	0	0	0	0	0	1	0	0	0	0	0	0	0	2	0	0	0	0	1	0	0	0	1	1	0	1	0	2	0	0	0	2	1	0	0	2	1	0	0	0	0	0	1	1	0	0	0	0	0	0	1	0	0	1	0	0	0	0	0	0	0	1	0	0	3	0	0	0	0	0	0	2	0	1	1	0	0	0	0	0	0	1	0	0	0	0	0	0	0	0	0	0	3	0	1	0	0	1	0	0	5	0	0	0	0	1	0	2	0	0	0	0	0	1	1	0	1	2	0	3	0	1	0	0	0	1	0	0	0	1	0	3	0	0	1	3	0	0	0	0	0	1	0	0	0	0	0	0	1	0	3	0	0	0	0	1	0	6	0	0	1	0	1	0	1	0	0	0	0	1	0	0	0	1	0	0	0	1	2	0	0	0	1	0	0	0	0	0	0	0	0	0	1	0	1	0	1	0	0	2	0	0	0	1	1	0	0	0	0	0	0	0	0	0	0	0	0	0	0	0	1	0	0	0	1	0	2	0	0	0	0	0	0	0	1	0	0	1	0	0	0	0	1	3	0	0	1	0	0	1	1	0	0	0	0	1	0	0	0	1	0	0	0	0	0	1	0	0	0	0	0	0	0	0	1	0	0	1	0	0	1	0	0	1	0	1	0	0	0	1	1	0	0	0	2	1	0	0	0	0	0	0	0	0	0	0	0	1	0	0	2	0	2	0	0	0	0	0	0	2	0	0	0	0	0	1	0	0	0	0	0	0	0	2	0	0	0	0	0	1	0	0	0	0	0	0	0	0	0	1	0	0	0	0	0	0	1	0	0	0	0	0	1	1	0	0	1	0	0	0	0	0	0	0	0	0	0	0	0	0	0	1	0	0	0	1	0	0	0	0	0	0	0	0	0	0	0	2	2	1	1	0	0	0	0	0	1	0	0	2	0	0	0	1	0	0	0	0	0	1	0	0	0	0	0	0	0	0	0	1	0	0	0	0	0	0	0	0	1	0	0	0	2	0	0	0	1	0	0	1	2	0	0	0	0	1	0	1	0	0	0	0	0	0	0	0	0	0	0	0	0	0	0	0	0	0	0	1	0	0	0	0	0	0	0	0	0	1	0	4	0	0	0	0	1	0	0	0	0	2	1	0	1	1	0	0	1	1	0	0	0	0	1	0	0	0	0	0	0	1	0	0	0	0	0	0	1	0	0	0	1	0	0	0	0	2	0	0	0	0	3	0	1	0	0	0	0	1	0	1	0	0	1	0	0	1	0	0	0	0	0	0	1	0	0	0	0	0	1	0	0	0	0	0	0	0	1	0	0	0	5	2	0	0	0	1	0	1	0	0	0	0	0	0	0	2	0	0	2	0	0	0	0	5	0	0	0	0	0	0	0	0	1	1	1	0	0	1	0	1	0	3	2	0	0	0	0	2	0	0	0	0	0	1	0	0	1	0	0	1	0	2	0	0	1	0	0	0	1	1	0	0	1	1	0	0	0	0	0	1	1	0	0	3	2	1	1	0	1	0	0	1	1	0	0	0	0	2	0	0	1	3	0	0	0	0	0	0	1	0	0	1	2	0	0	2	0	1	1	1	0	0	0	0	0	0	1	1	0	1	1	0	1	0	0	3	0	0	0	0	0	0	0	0	0	1	0	0	0	0	0	0	0	2	0	1	0	0	0	1	0	1	0	0	2	0	0	0	0	0	0	1	0	0	0	1	1	1	2	2	0	0	0	0	1	0	0	0	0	0	0	0	0	2	0	0	0	0	0	0	0	0	0	0	2	0	2	0	0	0	0	0	1	0	2	0	0	0	0	0	1	0	2	0	0	0	1	0	0	0	0	0	0	0	0	1	0	0	0	1	0	0	0	0	0	0	0	1	0	0	0	0	0	0	0	0	0	0	9	0	0	0	2	0	1	0	0	0	1	1	0	1	0	0	0	0	0	0	1	0	1	2	0	0	0	0	0	0	1	0	0	0	0	0	0	0	0	0	0	0	0	0	1	0	0	2	0	0	0	0	1	0	0	1	0	0	0	0	0	0	0	0	0	1	0	0	0	2	0	1	0	3	0	1	1	1	0	1	0	0	0	0	0	1	1	0	0	0	0	2	0	0	1	2	0	0	0	0	0	0	0	1	0	1	0	0	1	1	0	0	0	0	0	0	0	0	1	1	2	0	0	1	0	0	1	0	0	2	3	0	0	0	0	0	0	0	0	0	0	0	0	3	0	0	0	0	0	0	2	0	0	1	1	0	1	0	0	0	0	1	0	1	0	0	2	0	0	0	0	1	0	0	0	0	1	0	0	0	0	1	0	0	1	0	1	0	0	0	1	0	0	1	0	1	0	0	0	1	0	0	1	1	3	0	1	1	0	0	1	0	1	0	0	0	1	0	0	0	0	0	0	0	0	0	0	0	0	0	0	0	0	0	0	0	0	0	0	0	1	0	0	0	0	0	0	2	1	0	0	0	0	0	2	0	0	0	0	0	1	2	0	0	1	0	0	1	0	0	1	0	0	0	0	0	0	1	1	0	0	0	0	0	0	0	1	0	2	0	0	0	0	0	0	0	0	0	0	0	0	0	3	0	0	1	0	0	0	0	0	0	0	0	1	1	0	0	0	0	0	0	0	0	0	0	0	1	0	0	0	0	0	0	3	0	0	1	0	2	0	0	0	0	0	0	0	1	0	0	0	1	1	0	0	1	0	0	1	0	0	0	0	0	0	0	1	0	0	0	1	0	0	0	0	0	6	0	0	0	0	0	1	0	1	1	0	0	0	0	0	1	0	0	0	0	0	3	1	0	1	0	0	0	0	0	0	0	0	0	0	1	0	0	0	0	0	0	0	0	1	0	0	1	0	0	0	1	0	0	0	0	0	0	0	0	0	0	0	1	0	0	0	0	0	0	1	0	1	0	0	0	0	0	3	0	0	1	0	0	1	0	1	0	1	0	0	1	0	0	0	0	0	0	0	0	1	0	0	0	2	0	0	0	3	0	0	0	0	0	0	0	0	11	0	1	0	0	0	0	1	1	0	0	0	0	1	0	0	0	1	0	1	0	1	1	0	0	0	0	0	0	0	0	0	0	0	1	0	0	0	1	5	1	0	0	0	0	1	1	0	1	0	0	0	0	0	1	1	0	0	6	0	0	1	0	0	0	0	1	0	0	1	0	2	0	0	0	0	0	0	0	0	0	0	0	3	0	0	0	0	0	3	0	0	0	0	0	0	0	0	0	0	0	2	0	0	0	1	1	0	0	0	0	0	0	0	0	0	0	1	0	0	1	0	0	1	0	2	0	0	0	0	0	0	0	1	0	1	1	0	0	0	5	4	1	0	0	1	0	0	0	1	0	1	1	0	0	0	0	0	0	0	1	1	0	0	0	0	1	0	0	0	1	1	0	0	0	1	0	0	0	0	2	0	0	0	0	0	0	0	0	0	0	0	0	0	0	0	0	1	0	0	1	0	1	0	1	0	1	1	1	0	1	0	0	1	1	1	0	0	0	0	0	0	0	0	0	0	2	0	0	0	0	0	0	0	0	0	0	2	0	0	0	0	1	0	0	1	0	0	0	1	0	0	0	0	0	0	0	0	0	0	0	0	1	0	0	0	0	0	0	0	1	0	0	0	1	0	0	0	0	0	0	0	0	1	0	0	0	0	1	0	1	2	0	0	0	0	0	1	0	0	0	0	0	0	0	1	2	0	2	0	0	0	0	0	0	1	0	0	0	0	0	0	1	1	0	0	2	0	0	2	1	1	1	0	0	0	0	0	1	0	0	0	0	0	0	0	0	0	0	0	0	1	0	0	1	0	1	1	0	0	0	0	0	1	0	0	1	0	0	0	1	2	0	1	0	0	0	1	1	1	1	0	0	0	0	0	0	0	0	0	0	0	0	0	0	1	0	0	0	0	0	0	0	0	0	0	2	1	0	0	3	0	0	0	0	0	1	0	0	0	0	0	1	0	0	0	0	0	1	0	0	0	0	0	1	0	0	0	0	0	0	0	0	0	1	0	0	0	0	0	1	0	1	0	1	1	0	0	0	0	0	0	0	1	1	0	0	0	0	2	0	0	0	0	1	3	0	0	0	0	0	3	0	0	0	0	0	0	0	1	0	0	0	0	0	0	0	0	0	0	0	0	0	0	0	0	0	0	1	1	0	0	0	0	0	0	0	0	0	0	0	0	0	0	0	1	0	0	0	0	1	2	1	0	0	0	1	0	0	0	0	0	0	0	2	0	0	0	2	0	0	1	0	0	0	0	0	0	0	0	1	0	0	0	0	0	2	0	0	0	5	1	0	0	0	0	0	0	2	0	0	0	0	0	0	0	1	0	0	1	0	0	0	0	2	0	0	0	0	0	0	0	4	0	0	0	0	0	0	0	0	0	0	0	0	0	0	2	0	0	0	0	0	0	0	0	0	0	0	0	0	0	0	0	0	0	0	1	1	0	0	1	0	1	0	0	0	0	1	0	0	0	0	0	2	0	0	1	0	0	0	0	0	0	0	1	2	0	0	0	1	0	1	1	0	0	0	0	1	0	0	0	0	0	2	1	0	0	1	1	2	0	0	0	1	1	1	1	0	0	1	0	0	0	1	0	1	0	0	0	0	1	0	0	0	1	1	0	0	0	0	0	0	1	0	0	1	0	0	0	0	0	0	0	0	0	0	0	1	0	0	0	0	1	0	0	0	1	0	1	0	0	0	0	0	0	0	0	1	0	0	0	0	0	0	1	0	1	0	0	0	2	0	0	0	0	0	0	0	1	0	0	1	2	0	0	0	0	1	2	1	0	0	1	0	0	0	1	1	0	0	0	1	0	0	0	1	1	3	0	0	0	2	1	0	0	0	0	0	0	1	0	0	3	0	0	0	0	0	0	1	1	1	0	0	0	0	0	0	1	0	1	0	0	0	0	0	0	2	0	0	0	0	0	0	0	0	0	0	0	1	0	0	2	0	0	0	0	0	0	0	3	0	1	0	0	0	0	0	0	2	1	0	1	0	0	1	1	0	0	1	1	0	0	0	0	0	0	0	1	0	0	0	0	0	0	0	0	0	1	0	0	0	6	0	1	0	0	1	0	1	1	0	0	0	0	0	0	0	0	0	0	1	0	1	1	0	1	1	0	0	0	1	0	0	0	1	0	0	1	0	0	1	1	0	2	1	1	0	0	1	0	1	0	1	0	1	0	0	0	0	1	0	1	1	0	0	2	0	0	0	0	0	0	0	1	1	1	0	0	1	0	0	0	0	4	0	2	0	0	1	0	0	0	0	1	0	0	1	0	0	0	0	0	0	1	1	0	1	1	2	2	0	0	1	0	2	1	0	0	1	0	0	0	2	1	0	0	0	0	0	0	0	0	0	0	0	0	0	0	0	0	5	0	0	0	1	0	0	0	0	0	0	1	0	0	0	1	0	1	0	0	0	1	0	1	1	0	0	0	0	1	0	0	0	0	0	0	0	0	0	0	0	0	0	0	0	1	0	0	3	0	0	0	0	0	0	0	0	0	0	0	0	0	0	0	0	0	0	0	0	0	0	1	0	0	0	0	0	0	0	1	0	2	1	0	1	0	0	1	0	0	0	0	0	0	0	1	0	0	1	0	1	0	0	0	0	0	0	0	0	1	0	0	0	0	0	0	0	0	0	1	0	1	0	2	0	0	0	0	1	1	0	0	0	0	0	0	0	0	0	1	1	2	1	1	1	0	0	0	0	0	0	0	0	0	0	0	0	0	0	0	0	1	2	1	0	0	0	0	0	0	0	0	0	0	0	1	0	0	0	1	0	1	0	0	1	0	0	0	0	0	0	0	0	0	0	0	1	5	0	0	0	1	0	0	0	0	0	0	0	1	0	2	0	0	0	0	1	0	0	0	0	1	0	2	1	1	0	3	0	1	1	0	0	0	1	1	1	0	0	0	2	0	0	1	0	0	1	0	0	0	0	0	0	0	0	1	1	0	1	0	1	3	0	0	0	0	2	0	0	0	1	0	0	0	0	0	1	0	0	0	0	0	0	1	0	0	1	0	0	1	0	0	0	0	0	0	0	0	0	0	0	0	0	0	0	0	1	1	0	1	0	2	0	0	0	0	1	2	0	0	0	0	0	0	0	0	0	0	0	0	0	1	0	1	0	0	1	0	0	0	0	0	2	0	0	0	1	0	0	1	0	0	1	0	0	1	0	0	1	0	0	0	0	0	0	0	0	0	0	0	0	0	0	0	0	0	6	1	0	0	0	0	1	0	2	1	0	0	0	0	0	1	3	0	0	0	0	0	0	0	2	0	0	0	2	0	1	1	0	0	0	1	0	1	0	0	0	0	1	0	2	4	0	0	0	0	0	1	2	0	0	0	0	0	0	0	1	0	0	2	0	4	2	0	0	1	1	0	0	2	0	1	0	1	0	0	1	0	0	0	0	0	0	1	0	0	1	1	0	1	0	0	0	1	0	0	0	0	0	0	1	0	0	0	0	0	0	1	0	0	0	0	2	0	0	4	0	0	0	2	0	0	0	1	0	0	0	0	1	0	0	0	0	0	0	0	0	0	0	0	0	0	0	1	0	0	0	0	0	0	0	1	0	0	0	1	0	0	0	0	0	1	0	0	0	0	0	0	0	0	1	0	0	0	0	0	0	0	2	0	0	1	0	0	0	1	0	0	0	0	0	0	0	0	0	1	0	0	0	1	0	2	1	3	0	1	1	0	0	0	1	0	0	0	0	1	0	0	0	1	0	0	0	1	0	2	0	0	1	0	0	0	0	0	0	1	0	0	0	0	0	1	2	0	0	1	1	1	0	0	0	0	0	2	0	0	0	2	0	1	0	1	1	0	0	0	0	0	0	0	0	0	0	0	0	1	0	0	0	0	0	0	0	0	1	0	0	0	0	2	0	0	0	0	0	0	1	0	0	2	0	0	0	1	0	1	0	1	0	3	1	1	3	2	0	0	0	0	0	0	0	0	0	0	1	0	1	0	0	0	0	1	0	0	0	0	1	0	0	0	0	0	0	1	0	0	0	1	0	0	0	0	0	0	0	1	0	0	0	0	0	0	0	0	0	0	0	1	0	0	0	0	0	0	0	0	0	0	0	1	0	0	0	1	0	0	1	2	0	0	0	1	0	0	0	2	0	0	3	0	1	0	0	0	1	0	3	0	0	1	1	0	1	1	0	0	0	0	2	1	0	0	0	0	0	1	0	0	0	0	0	0	0	1	1	0	0	0	0	0	0	0	1	0	0	0	1	1	1	0	0	0	0	0	0	2	1	0	0	1	0	1	0	0	0	1	0	2	0	0	0	0	0	0	0	1	0	0	0	0	1	0	2	0	0	0	1	0	2	1	1	1	0	0	0	0	1	0	0	0	1	0	1	1	0	0	0	0	0	0	0	0	0	0	0	0	1	0	0	0	0	1	1	0	1	0	0	0	1	0	0	0	0	0	0	0	0	0	0	2	0	0	0	1	0	0	1	0	0	0	0	0	0	0	0	1	0	0	1	0	0	0	0	0	0	0	1	0	0	1	0	0	0	0	0	0	0	0	0	0	2	1	0	0	0	0	0	0	1	0	0	1	0	0	0	0	0	1	0	1	1	0	0	0	0	0	0	1	0	0	1	0	0	0	1	0	1	0	0	1	0	0	0	0	0	0	0	2	2	0	0	1	1	0	0	0	0	0	0	1	0	0	0	1	0	1	0	0	0	5	1	1	0	0	0	0	2	0	0	0	0	2	0	3	0	0	1	0	0	0	0	2	1	0	0	0	0	1	0	0	1	0	0	0	0	1	0	1	0	1	0	1	0	0	4	0	0	1	0	1	1	1	3	0	1	0	0	0	0	0	0	0	0	0	0	0	0	0	0	0	1	1	1	0	0	1	0	0	0	1	0	0	0	0	1	0	0	0	0	1	0	0	3	0	0	0	0	0	0	0	0	0	0	0	0	0	0	0	1	0	0	0	1	0	0	0	1	0	0	0	0	0	0	1	0	0	0	0	0	2	0	0	1	1	4	0	0	0	0	0	1	1	0	0	0	0	0	0	0	0	1	0	0	0	0	0	0	0	0	0	0	0	0	1	0	0	1	0	0	0	0	0	0	0	1	0	0	0	0	0	0	0	0	0	0	1	0	3	1	0	0	0	0	0	0	0	0	0	2	0	0	0	0	0	1	0	0	1	0	0	0	0	0	1	1	0	0	2	0	0	2	2	1	0	0	0	1	2	0	0	0	0	0	0	0	0	1	0	1	0	0	0	1	0	0	0	0	0	2	0	0	0	0	0	0	0	0	0	1	0	0	2	0	0	1	0	0	0	0	0	0	0	0	0	1	0	0	0	1	0	1	0	0	0	0	0	0	0	0	1	0	0	0	0	0	0	0	0	0	0	0	0	0	1	0	0	0	0	0	0	0	0	0	0	0	0	0	0	0	0	0	0	0	0	0	0	0	0	0	0	0	1	1	0	0	0	0	0	1	0	0	1	0	0	0	0	1	1	1	1	0	0	1	0	1	0	1	0	1	0	1	0	1	0	0	3	0	0	0	0	1	0	0	0	0	1	0	0	0	0	0	1	0	0	0	0	1	0	0	1	0	0	0	0	1	0	0	1	0	0	0	0	0	0	2	0	0	0	0	0	0	0	3	0	0	0	1	0	0	0	0	0	0	0	1	0	1	1	2	0	0	0	0	0	1	0	0	0	0	0	1	0	0	0	0	0	0	1	0	1	1	0	0	0	0	0	0	0	0	0	0	0	0	0	0	1	2	1	0	0	0	0	0	0	0	0	0	1	1	0	0	0	1	1	1	0	0	1	0	0	1	0	0	0	2	0	2	0	0	0	1	0	1	0	0	2	0	0	0	0	1	0	0	0	2	1	0	0	0	1	0	0	1	0	0	0	0	0	1	0	0	0	0	0	1	0	0	0	0	0	0	0	0	2	0	0	0	0	0	0	0	0	0	0	0	0	0	0	0	0	0	0	0	0	0	2	0	0	0	0	1	0	2	0	0	0	0	0	1	0	0	0	0	1	0	0	0	0	0	1	2	1	0	0	0	0	0	0	0	0	0	0	0	1	0	0	0	1	0	0	0	0	0	0	0	0	1	0	0	0	0	0	1	2	0	0	0	0	0	0	0	1	1	0	0	0	0	0	0	0	0	1	0	0	0	1	0	0	0	0	0	0	0	0	1	0	0	0	1	0	0	1	0	1	1	0	0	0	0	2	0	0	0	0	0	0	1	0	1	1	0	0	0	0	0	0	0	0	0	0	0	1	0	0	0	0	1	2	0	1	0	1	0	0	0	0	0	0	0	4	0	0	1	0	0	0	0	0	1	0	0	0	1	0	0	0	4	0	0	0	0	0	1	0	0	0	0	0	2	0	0	0	1	0	0	0	0	0	0	0	1	0	1	0	0	0	0	0	0	0	1	0	0	0	0	0	0	0	0	0	0	0	1	0	0	0	0	0	0	0	0	0	1	0	0	0	0	9	2	0	0	0	0	0	0	0	0	0	0	1	0	0	0	0	0	3	0	0	1	0	0	0	0	0	1	0	0	0	0	0	0	0	0	0	0	0	0	0	0	0	0	0	0	1	3	0	0	0	1	0	0	0	0	0	0	0	0	0	1	0	1	0	0	0	1	0	0	3	1	0	0	0	0	1	0	0	0	0	0	0	0	0	1	2	1	0	0	0	0	0	1	0	0	2	1	0	0	1	1	1	0	0	0	0	1	0	0	1	0	0	0	1	0	0	1	0	1	0	0	0	0	0	0	0	0	0	0	0	0	0	0	0	2	0	0	0	2	0	2	0	0	0	1	0	0	1	0	0	0	0	0	0	1	0	0	0	0	0	0	0	0	0	0	1	0	0	0	0	0	1	0	0	0	1	0	0	0	1	0	0	0	0	0	0	0	0	0	0	1	1	0	1	0	0	0	1	0	0	1	1	0	1	1	0	0	0	0	0	0	2	0	0	0	0	1	0	3	1	0	2	0	1	0	1	0	0	0	2	0	0	0	0	0	0	0	3	0	0	0	0	0	0	0	0	0	2	1	0	0	0	0	1	0	0	1	3	0	1	0	0	1	0	0	0	0	1	0	0	1	0	0	1	1	1	1	0	1	0	0	1	0	0	0	0	0	0	0	0	0	1	0	0	0	0	0	0	0	1	0	2	0	0	0	0	3	1	1	0	1	0	0	0	0	0	0	0	0	0	0	0	0	0	0	0	0	0	0	0	1	0	0	0	1	0	0	0	1	1	1	0	1	12	0	0	0	0	0	0	1	0	0	0	0	0	0	0	0	1	0	0	0	1	0	0	0	0	1	1	0	1	1	0	0	0	0	0	0	0	1	1	1	0	0	0	2	0	0	2	0	0	0	0	2	0	1	2	0	0	1	0	0	0	0	0	0	0	0	0	0	1	0	0	1	1	0	0	0	0	0	0	0	0	0	0	0	0	0	1	0	0	0	0	0	0	0	0	0	1	0	0	0	1	0	0	0	0	gln3_H4	gln3	H4	Glutamine	AACTCCCCACAGTCGC
96_Glutamine	3	5	1	1	1	0	1	0	0	0	3	2	0	0	1	0	0	0	0	0	1	3	0	0	0	0	0	1	1	1	0	0	1	0	1	0	0	8	1	0	0	2	0	0	0	0	0	0	0	0	1	7	0	1	1	0	0	1	1	0	1	0	0	2	0	2	0	0	0	0	1	0	0	0	0	1	4	0	0	0	0	1	0	1	0	0	1	0	3	0	0	1	0	0	0	1	1	1	1	0	0	1	1	2	1	0	0	0	0	0	1	0	0	0	0	5	2	1	5	1	0	1	2	0	1	0	0	2	0	1	0	0	0	0	0	1	0	0	0	0	0	0	6	1	1	1	0	0	0	0	0	0	0	0	0	1	1	2	1	2	0	0	6	2	0	1	0	1	1	0	2	0	0	0	0	0	0	0	2	1	0	1	0	0	0	0	1	0	1	1	2	1	0	0	2	0	0	0	1	1	0	2	0	0	0	0	1	0	2	0	3	1	0	0	2	0	0	1	1	0	1	0	1	1	0	0	9	1	1	1	1	25	1	0	0	0	1	1	0	1	1	0	1	1	0	0	1	0	0	3	0	1	0	1	1	0	0	0	0	0	0	0	2	1	0	1	1	1	0	2	0	1	0	0	0	3	2	1	0	0	1	0	0	0	0	0	0	0	0	0	0	1	1	0	1	0	2	2	1	0	6	0	0	0	1	3	1	0	0	3	1	0	0	2	1	0	1	0	0	0	1	2	0	1	0	0	0	0	2	0	0	1	0	0	2	1	0	0	1	2	1	0	1	0	3	1	1	0	0	0	0	0	0	1	1	0	0	1	4	1	2	0	0	0	0	0	2	0	0	2	0	0	1	2	0	0	0	1	0	0	0	0	0	0	0	0	0	1	0	2	1	0	1	0	0	0	0	0	0	1	0	1	0	0	0	1	0	0	0	0	0	2	2	0	0	0	1	0	1	0	1	0	0	0	0	1	1	2	4	3	0	0	1	0	0	3	0	1	0	1	3	2	0	0	0	0	0	0	0	0	0	0	0	0	0	0	0	0	0	0	0	0	3	0	3	0	0	1	1	1	0	0	0	0	6	3	0	1	0	0	1	0	0	0	0	1	2	0	2	2	0	0	1	0	0	0	1	0	1	1	2	0	0	1	2	2	11	2	0	0	0	1	0	0	0	4	0	0	2	0	0	0	0	2	1	0	0	0	0	0	0	0	0	0	0	2	0	0	0	0	2	1	0	0	0	0	0	0	0	0	0	0	0	1	1	0	0	0	0	1	2	0	0	0	0	0	0	1	1	0	0	0	1	0	0	0	0	0	1	0	2	0	0	0	1	1	1	0	0	2	2	0	0	1	0	2	0	1	0	0	3	0	1	0	0	0	0	0	1	0	0	0	0	0	4	1	0	0	1	2	1	1	1	0	0	0	0	0	1	0	0	1	0	0	1	0	0	0	2	3	1	0	1	2	1	1	0	1	1	1	1	0	1	1	0	0	1	0	0	0	2	0	2	1	0	0	0	0	1	2	0	1	0	3	1	1	0	0	0	1	0	1	0	0	1	0	2	1	3	0	0	0	1	1	2	0	0	3	0	3	2	0	0	2	1	0	0	0	3	0	1	0	0	0	0	0	1	0	0	1	0	0	3	1	0	0	0	0	1	0	1	0	0	0	1	0	0	0	0	0	2	0	3	0	2	1	2	2	0	0	2	0	1	2	0	1	0	0	1	0	0	2	0	0	0	0	1	0	0	2	0	1	0	0	0	0	0	0	0	0	0	1	0	1	0	1	0	1	0	0	0	0	0	0	0	0	1	1	1	1	2	0	0	0	1	2	0	0	0	1	0	0	1	1	0	0	1	0	0	0	1	3	0	2	2	2	0	3	3	0	1	0	0	0	1	0	8	0	0	2	4	1	0	0	0	0	1	0	1	5	0	0	0	0	0	3	0	0	0	0	0	0	13	0	1	0	1	1	1	0	1	0	0	1	0	2	0	2	0	0	0	0	0	2	0	2	0	0	0	0	0	0	0	0	1	0	1	0	0	0	0	1	1	0	1	0	0	0	0	3	0	2	1	0	0	1	0	1	0	0	0	0	0	0	0	0	0	0	0	0	2	5	1	2	0	0	0	2	0	1	0	0	0	0	1	0	0	1	0	0	0	2	0	0	1	0	1	1	0	0	0	0	0	0	1	0	1	0	1	2	1	0	0	0	0	0	0	0	0	1	0	0	3	0	0	0	2	0	0	2	0	1	0	5	2	2	0	0	0	0	0	1	3	0	0	0	2	1	0	2	0	2	0	0	1	0	0	0	0	0	0	0	3	0	5	0	0	0	1	0	1	0	1	1	1	0	1	2	2	3	3	1	0	0	1	0	1	0	0	0	0	0	0	0	1	5	0	1	0	0	0	0	0	0	0	1	1	0	0	0	0	0	0	1	1	0	0	1	0	1	0	1	0	1	3	1	0	0	0	0	1	3	1	1	0	0	0	1	0	0	0	0	0	1	0	0	0	2	0	2	0	0	0	2	0	1	0	1	0	0	1	0	2	0	2	0	0	0	0	2	0	0	0	0	0	1	0	0	3	2	3	0	4	7	0	0	0	1	0	0	1	2	1	0	1	3	0	0	0	0	0	0	0	0	0	0	0	0	2	0	1	0	1	0	0	0	0	0	1	0	2	1	1	0	0	0	0	0	0	0	1	1	1	0	1	0	0	2	1	0	0	1	0	0	0	0	0	0	1	0	0	0	1	0	0	0	0	0	1	0	0	1	1	0	0	1	0	0	0	2	0	1	0	0	0	1	0	1	0	1	3	1	1	1	0	7	1	1	1	1	0	1	1	3	0	1	1	1	0	0	0	0	0	0	0	0	0	1	0	0	1	1	0	0	0	1	0	0	0	1	0	0	0	0	2	8	2	0	0	0	0	2	0	0	0	1	0	0	1	0	4	0	2	0	0	0	0	1	6	2	3	0	0	2	0	1	1	0	0	2	0	0	0	2	0	0	3	0	0	0	2	0	2	1	0	0	1	0	1	0	0	3	0	1	1	0	3	0	1	0	0	0	0	0	0	1	0	1	3	0	1	0	2	0	2	2	0	2	0	1	1	1	1	0	2	1	1	1	0	0	3	0	0	1	1	0	2	3	0	0	0	0	0	0	0	1	1	4	0	1	1	1	1	0	0	0	0	1	0	0	1	0	3	1	0	3	1	0	1	1	2	1	1	0	0	0	0	0	2	1	1	0	5	0	0	3	0	1	8	0	0	1	2	1	0	1	0	0	0	3	1	0	0	0	1	0	1	0	0	0	0	0	1	1	1	0	2	0	0	1	1	0	0	1	2	0	3	0	2	0	1	0	0	0	0	0	0	1	0	0	1	1	0	0	0	1	0	1	1	0	0	2	1	0	1	0	0	1	0	0	0	0	1	1	0	0	0	1	0	4	1	1	0	1	1	0	0	0	0	0	0	1	0	0	0	0	0	1	1	0	0	0	0	15	1	0	1	3	1	2	0	1	0	0	0	0	0	2	0	2	2	1	0	0	1	2	4	1	1	0	0	1	2	0	0	1	0	0	0	0	0	0	0	0	0	0	0	0	1	3	0	0	1	1	0	0	1	0	0	1	1	0	1	0	0	0	0	0	0	1	0	0	2	0	3	1	3	0	0	6	0	0	1	0	0	0	0	0	0	0	0	0	2	0	0	1	0	1	4	0	1	2	2	2	0	1	7	4	3	4	1	1	0	0	0	0	0	1	0	2	1	1	1	1	0	0	0	2	3	0	0	2	0	0	0	0	0	0	2	0	0	1	2	2	0	2	8	0	0	0	0	1	0	0	0	0	0	2	0	0	0	0	0	0	4	1	0	0	0	0	2	0	0	0	0	0	1	0	0	0	0	0	0	0	0	0	1	1	0	3	0	0	1	0	0	0	0	1	0	0	0	1	1	0	0	0	1	5	0	0	1	0	0	0	2	1	0	0	2	0	0	3	0	1	0	0	0	0	0	2	2	2	1	0	0	0	1	0	0	0	1	0	0	0	0	0	0	1	0	0	1	0	0	0	1	1	1	0	0	0	1	1	1	3	4	0	3	0	0	1	0	0	0	0	2	1	1	0	1	1	1	1	1	0	0	0	1	0	0	2	0	0	0	0	2	0	0	0	0	1	0	1	0	2	0	1	0	1	0	0	0	0	1	1	2	0	0	0	0	2	0	0	2	0	1	0	1	0	0	0	0	0	0	0	1	0	2	2	0	0	0	0	2	0	0	0	0	0	0	0	0	1	0	1	0	0	2	0	4	0	0	1	0	0	1	0	1	0	0	0	2	0	1	1	1	0	0	1	1	7	2	0	0	1	0	1	0	0	0	0	0	1	1	0	0	0	0	0	0	1	1	5	3	1	1	0	0	0	0	1	0	0	0	0	0	0	0	1	0	2	0	3	0	1	1	0	1	0	0	3	1	0	1	0	0	0	1	0	1	1	0	0	5	0	1	0	0	2	0	1	0	1	0	0	0	2	0	0	1	1	1	0	0	2	0	1	1	2	1	1	1	0	1	0	0	0	0	0	1	0	0	0	0	6	0	1	0	2	1	0	0	0	0	0	0	0	28	1	0	1	0	1	0	4	1	0	0	0	2	0	1	0	0	1	1	2	0	0	4	0	0	1	0	1	0	0	0	0	0	1	1	0	1	1	1	6	2	1	1	1	2	1	0	1	2	1	0	0	1	0	2	0	0	0	8	0	4	0	2	3	0	0	0	1	0	1	0	3	0	0	0	2	1	0	0	0	1	0	0	1	1	0	1	0	0	0	1	0	0	1	0	0	0	1	0	0	0	0	0	0	1	2	0	0	0	0	0	2	1	0	0	0	0	0	0	0	0	0	1	5	0	0	1	0	0	0	0	0	0	2	0	0	0	2	2	0	8	3	2	1	2	0	0	0	1	0	0	7	0	0	2	0	1	0	0	1	6	1	1	0	0	0	1	0	0	0	3	1	2	0	0	0	1	0	0	1	2	0	0	0	1	4	0	1	2	0	0	0	0	1	0	2	0	0	0	0	0	0	0	1	2	0	0	0	1	1	0	0	0	0	0	1	1	0	1	1	1	0	0	2	0	0	10	4	0	1	0	0	0	0	1	0	1	0	0	1	0	0	0	0	0	0	0	0	1	2	0	0	2	0	1	0	0	0	0	0	0	1	0	0	2	0	2	2	1	0	0	1	0	0	2	1	0	0	0	0	1	0	1	0	0	0	0	1	0	0	0	0	2	0	0	0	0	1	0	0	0	0	1	0	1	1	0	0	2	1	0	0	0	0	0	3	0	0	5	1	0	0	0	0	1	1	0	2	1	6	0	0	1	1	2	0	0	0	0	1	0	1	0	0	1	0	0	1	2	0	0	1	0	0	0	0	0	0	0	1	0	0	0	0	0	1	0	0	0	1	2	0	1	0	0	0	1	1	3	0	1	1	1	1	0	0	0	0	2	1	2	3	0	5	0	1	1	1	0	0	0	0	0	1	0	0	1	2	1	1	1	0	2	0	0	0	0	2	2	1	0	0	0	0	0	0	0	0	1	1	0	0	1	0	1	0	0	0	0	1	0	0	2	0	1	0	0	0	0	0	3	3	3	0	0	0	0	0	0	0	0	0	0	0	0	0	1	2	0	0	0	0	0	1	2	0	0	0	0	1	0	2	0	0	1	1	0	2	0	1	0	1	1	0	1	1	1	0	1	0	1	2	0	0	0	0	0	0	2	0	0	1	0	0	0	0	0	0	0	0	0	0	0	0	2	3	1	0	3	0	1	0	0	0	0	0	0	0	1	1	1	0	1	0	1	0	0	0	1	0	0	0	0	4	0	0	0	0	1	0	0	0	0	3	0	0	1	0	1	1	4	0	1	0	0	1	0	0	0	1	1	1	2	0	3	0	0	0	1	1	0	0	1	2	0	2	0	1	0	1	0	0	2	0	0	0	1	0	1	0	0	0	2	0	0	0	1	0	0	1	0	0	0	0	0	0	1	1	0	3	1	3	2	0	0	0	0	0	5	0	0	0	0	2	2	1	0	2	0	1	1	0	0	0	2	0	0	3	0	0	0	0	1	0	0	0	0	0	1	4	6	0	0	0	0	0	1	1	2	0	0	0	0	2	0	0	1	0	1	2	2	0	0	0	0	1	1	1	0	0	0	0	0	1	2	0	2	0	0	0	0	1	0	0	0	1	0	0	0	0	1	0	0	1	4	0	0	0	0	1	0	0	3	0	1	2	0	1	0	1	0	0	1	0	1	0	0	0	0	0	0	0	7	0	0	1	1	0	1	0	0	0	0	0	0	0	0	0	0	0	0	1	1	0	0	0	0	2	0	0	0	3	0	1	0	2	0	1	1	0	0	1	1	0	0	0	0	0	2	2	0	0	0	0	0	1	0	4	3	0	1	0	3	0	0	0	0	1	0	0	1	0	0	6	0	2	0	1	1	0	0	1	0	0	0	0	0	1	0	5	0	1	0	0	0	1	0	0	1	0	0	0	0	0	1	0	0	0	1	0	1	0	2	2	1	1	1	0	0	0	1	0	3	0	0	0	1	0	0	0	0	1	1	0	1	2	0	0	0	1	2	0	0	2	1	0	1	0	0	2	0	0	1	0	1	1	1	2	0	3	0	0	0	19	1	1	1	1	3	0	1	2	0	0	0	0	0	0	0	0	1	0	0	1	3	2	0	2	0	0	0	0	0	2	0	1	1	0	1	3	0	1	2	0	0	1	1	1	1	0	2	0	0	0	0	2	3	1	1	0	0	0	0	0	1	0	1	1	1	0	1	0	1	1	1	0	0	2	0	1	2	0	1	5	0	5	1	15	0	1	0	0	0	0	0	1	0	1	0	0	0	0	2	0	0	2	0	0	0	5	0	3	0	0	0	1	2	0	0	2	0	1	0	0	0	0	1	1	2	1	0	0	1	0	1	2	0	0	0	1	0	0	9	0	1	0	0	1	0	1	1	1	0	0	0	2	1	4	1	2	1	0	1	0	1	2	0	0	0	0	0	1	0	0	1	0	1	0	0	0	0	0	0	1	1	0	0	0	0	0	4	1	1	0	0	0	0	0	0	0	1	0	0	1	1	0	0	0	0	0	0	0	1	1	0	0	1	1	0	1	0	0	1	0	0	1	0	1	1	1	0	0	0	1	1	0	0	0	1	0	0	1	0	0	0	0	0	0	0	0	0	0	0	0	0	1	0	0	0	0	0	0	0	3	0	0	1	0	1	0	8	0	0	1	0	0	0	1	0	1	0	0	0	1	0	0	3	0	0	0	2	0	1	2	1	0	0	0	0	0	1	0	0	0	1	2	0	0	1	0	0	0	0	0	0	1	1	0	0	0	0	1	0	1	1	1	1	0	0	0	1	1	0	0	1	0	0	0	1	11	0	0	0	3	0	1	0	2	0	0	1	12	0	8	0	1	1	0	0	0	1	0	0	0	1	0	0	0	0	11	2	0	1	1	0	0	0	0	1	2	0	1	0	0	0	1	3	0	1	0	0	0	0	1	1	1	1	0	0	0	0	0	2	3	1	1	0	0	0	0	0	3	1	0	0	0	0	0	1	0	0	0	0	0	0	0	0	0	0	0	2	1	0	0	0	0	1	2	1	1	3	0	2	0	0	0	0	0	2	1	0	1	0	3	1	0	1	2	0	3	0	1	0	0	0	0	0	0	2	0	2	0	1	1	0	0	2	2	0	0	1	0	1	2	0	0	0	0	0	0	1	3	0	1	2	0	0	2	2	2	0	0	0	0	0	0	0	2	0	1	1	0	0	2	1	1	0	0	3	2	0	0	0	0	0	0	4	2	2	0	1	0	0	0	0	0	0	1	0	1	0	0	1	1	0	0	0	0	1	0	1	0	1	2	0	0	0	0	0	0	5	1	9	3	0	1	0	0	1	1	0	0	0	1	1	0	0	0	0	0	0	2	0	11	1	1	1	1	2	0	0	3	0	2	0	1	1	2	0	1	0	0	1	0	9	7	1	0	0	1	1	1	0	0	0	2	1	1	4	0	1	1	1	0	0	0	1	0	1	0	1	0	1	0	1	0	0	3	0	0	0	1	0	0	1	2	0	0	0	0	1	0	0	2	0	3	0	0	0	0	0	1	0	0	1	0	2	0	0	0	2	0	1	1	1	0	0	1	0	0	0	0	1	4	0	0	0	0	0	3	0	1	1	0	0	0	0	1	0	0	2	1	0	1	0	0	2	7	0	1	0	2	1	0	0	1	1	2	0	0	0	0	0	2	0	1	3	0	0	0	0	2	0	0	0	0	0	4	0	0	0	2	0	0	2	1	1	4	2	0	0	2	0	0	1	0	0	6	1	0	1	0	0	2	0	0	0	2	0	0	0	1	2	2	0	1	0	0	0	0	0	1	4	0	1	1	0	0	0	0	3	4	0	0	0	0	0	2	0	0	1	0	0	2	0	0	0	1	2	0	0	6	0	1	1	0	1	0	5	0	0	3	0	1	1	0	2	4	0	0	0	3	0	0	0	8	1	0	0	0	2	0	0	1	0	0	0	2	0	0	0	4	0	1	0	0	0	2	1	1	0	1	1	0	0	1	1	0	0	0	2	0	0	1	0	1	0	1	0	0	0	0	1	1	1	0	1	0	1	4	0	0	0	1	0	2	0	1	0	0	1	2	1	0	1	0	0	0	0	1	1	0	2	0	0	0	1	1	0	3	3	1	3	1	0	0	1	1	7	0	1	0	0	8	2	0	3	2	0	0	1	0	1	0	1	1	0	1	0	0	0	0	0	4	2	0	3	0	0	1	0	1	0	0	0	0	0	0	0	0	1	0	2	0	0	0	0	0	0	0	0	2	3	5	0	0	0	0	0	1	0	0	2	0	1	0	0	0	0	2	1	1	0	0	1	0	0	0	3	1	1	1	0	2	2	0	0	1	0	0	0	1	0	1	2	0	0	1	0	1	0	0	0	0	1	1	0	1	0	0	0	0	0	0	0	0	0	0	0	1	1	1	0	0	3	0	2	0	0	0	0	1	0	1	0	1	1	1	0	1	0	0	0	0	0	0	0	0	1	0	0	0	0	0	0	0	0	0	0	1	0	0	0	0	0	1	0	0	0	0	0	0	2	2	0	1	0	2	0	3	0	2	1	1	0	1	0	0	0	0	0	0	0	0	0	0	0	1	1	2	1	0	2	1	0	1	2	4	2	0	0	0	2	1	0	0	0	0	1	3	2	0	0	1	2	0	0	0	0	0	0	1	1	1	0	0	0	0	2	0	0	1	0	0	0	0	0	1	5	0	0	1	1	3	1	1	0	0	1	0	0	0	0	1	0	0	0	0	1	1	0	2	1	0	0	0	1	0	0	1	1	4	0	1	0	1	8	0	1	0	1	1	1	0	1	0	1	0	0	3	0	0	2	1	0	0	0	0	0	0	0	0	0	0	0	0	0	0	0	2	0	2	0	0	0	1	0	0	1	0	0	0	0	0	5	1	3	0	0	0	0	0	1	1	1	0	2	0	1	0	0	0	0	0	2	1	0	1	0	0	1	0	0	0	0	3	0	0	1	1	0	0	0	2	1	3	1	0	0	1	1	0	0	0	0	1	2	1	3	0	0	0	0	0	0	0	0	1	0	0	0	0	1	0	1	3	0	0	2	0	0	0	0	0	1	0	0	0	0	0	0	1	0	0	0	1	0	1	1	0	1	0	2	1	0	0	0	2	0	0	0	2	0	2	1	1	0	0	0	1	0	0	3	1	0	0	1	0	1	4	1	0	1	0	0	2	0	0	0	0	1	1	1	0	1	0	2	0	0	0	0	0	1	0	0	2	0	0	0	1	1	1	0	0	0	0	0	0	0	0	1	0	0	2	0	0	0	2	0	2	1	0	0	0	1	0	0	0	0	0	1	1	2	0	1	0	0	0	0	1	0	1	0	0	0	1	2	0	0	0	1	0	0	0	0	0	0	0	0	0	0	0	1	0	0	0	1	0	1	1	0	0	1	0	0	0	0	0	0	1	0	1	1	0	0	0	0	0	0	0	0	0	0	1	0	0	0	0	0	2	3	3	0	1	0	0	1	0	0	2	0	0	0	0	2	0	1	4	0	0	0	0	0	1	0	1	1	1	0	0	0	0	0	0	0	0	2	0	0	1	1	1	0	0	1	0	0	1	0	0	1	0	0	0	0	0	0	1	0	0	0	0	0	0	12	0	2	0	0	0	0	0	0	0	0	0	2	0	0	4	4	0	0	1	0	0	1	0	1	0	0	0	0	0	0	0	0	2	1	0	0	0	3	1	0	0	1	0	0	0	2	0	0	0	0	0	0	1	6	0	0	0	1	0	0	0	1	1	1	1	2	0	0	0	0	0	3	0	0	0	0	0	0	2	0	0	0	1	1	0	1	2	1	0	1	0	1	1	0	1	0	0	1	0	0	0	9	1	1	0	0	0	0	1	1	2	0	0	0	0	0	0	1	1	0	2	1	0	2	1	0	0	0	0	1	2	0	0	1	1	1	0	0	0	0	0	0	0	0	0	0	0	0	3	1	3	0	1	1	0	1	0	2	0	3	0	0	0	0	0	1	1	1	1	0	2	0	0	1	3	0	1	0	0	1	0	0	0	0	0	0	0	0	2	0	0	1	1	1	2	0	0	1	0	1	1	0	0	0	0	0	0	3	1	0	1	2	1	0	2	0	0	1	1	0	0	2	0	1	1	0	0	0	1	0	2	0	1	0	0	1	1	0	0	1	0	0	1	0	0	0	1	0	6	0	0	0	0	0	1	0	0	0	0	0	1	1	0	1	0	0	0	0	1	2	0	1	1	1	3	0	1	1	0	0	0	0	0	1	1	1	0	0	1	1	0	0	0	0	1	0	2	0	0	1	0	1	1	0	0	0	0	0	0	3	0	0	0	2	1	0	0	0	0	0	2	0	0	0	0	3	1	1	0	1	3	1	0	1	0	0	0	0	0	0	0	1	0	0	0	0	0	1	1	0	0	0	0	0	0	0	0	1	1	0	0	0	0	0	0	0	0	0	0	2	0	1	0	1	16	5	0	1	0	0	0	1	1	0	0	0	3	0	0	0	0	0	5	0	1	0	0	1	2	1	0	2	0	0	1	0	0	1	0	0	0	0	0	0	0	0	0	0	1	0	0	2	0	0	0	0	1	0	0	0	0	0	3	0	1	1	0	0	2	0	0	3	1	0	9	1	0	0	1	0	0	0	0	0	0	1	2	0	1	3	1	1	0	0	0	1	1	0	0	0	4	0	1	0	1	0	0	0	0	0	0	0	1	0	1	2	1	0	2	0	0	0	0	0	0	1	1	1	1	0	0	0	0	0	1	1	0	1	0	6	0	0	0	2	0	0	2	0	1	3	1	1	0	0	0	2	1	1	1	0	4	0	1	0	0	0	1	1	0	0	0	0	0	0	0	2	1	2	1	0	1	0	2	0	0	0	1	0	1	0	3	0	0	0	0	0	0	0	0	0	0	0	0	0	0	2	0	1	0	0	0	0	0	0	1	2	0	1	0	0	1	0	0	3	0	0	4	1	0	0	0	0	0	0	3	1	0	1	0	0	1	0	7	2	1	1	0	0	0	0	0	0	4	0	0	0	1	0	1	1	0	0	1	3	0	1	0	2	0	1	0	0	3	2	0	0	1	0	1	1	0	0	1	1	0	1	0	0	1	0	1	0	4	1	0	1	1	2	0	0	0	0	1	0	0	0	1	0	0	0	1	3	1	3	0	0	0	0	0	0	0	0	0	0	1	1	0	0	0	0	0	0	0	1	1	0	0	1	0	1	0	0	0	0	2	0	1	0	37	0	0	2	1	1	0	0	0	1	0	1	0	0	0	0	0	1	0	0	1	0	3	0	0	0	1	1	0	0	0	0	0	0	0	0	1	1	0	0	1	0	0	2	0	1	0	0	0	2	1	1	2	0	0	4	0	0	3	1	0	0	1	0	0	0	1	2	0	0	0	1	0	2	1	1	0	0	1	1	0	0	0	0	0	0	1	0	1	0	0	0	0	0	0	0	2	2	0	0	1	1	0	0	0	gzf3_D9	gzf3	D9	Glutamine	TGTGTTTCATAAAGGT
97_Glutamine	3	7	0	0	7	0	1	1	0	0	2	2	0	1	0	0	0	0	2	1	0	1	0	3	0	0	0	0	1	0	0	0	0	0	2	0	0	5	1	0	0	2	0	0	0	0	0	0	0	0	2	4	0	0	0	0	0	0	0	0	0	0	0	1	0	0	0	1	0	1	1	1	0	1	0	0	0	2	0	0	1	0	0	0	0	1	0	1	2	0	3	0	0	0	0	1	1	0	0	1	0	0	0	6	0	0	1	0	0	0	1	0	1	0	0	1	1	0	3	0	0	1	2	0	0	1	0	1	0	1	1	0	0	1	0	4	2	0	0	0	1	0	7	1	0	0	0	0	0	0	0	0	0	0	0	1	0	0	2	0	0	1	3	0	0	1	0	1	0	1	0	0	1	2	1	0	0	0	4	0	0	0	2	0	0	0	0	0	0	0	2	1	0	2	0	0	0	1	0	1	1	1	0	0	0	0	0	0	0	0	5	0	1	0	0	8	1	1	1	0	1	0	0	0	0	0	5	0	0	0	1	15	1	1	0	0	4	2	1	0	1	0	3	0	1	0	2	0	1	2	0	0	0	0	0	0	0	0	0	0	1	0	1	0	0	1	0	0	0	0	1	0	3	0	0	1	0	0	0	2	1	0	1	0	0	0	0	0	0	1	1	1	0	0	1	4	0	1	0	0	0	0	2	0	0	0	0	0	1	0	1	1	0	3	1	1	0	1	0	0	0	3	0	0	1	0	1	0	2	0	0	0	0	0	0	0	2	0	2	2	0	0	0	0	7	0	2	1	0	1	0	1	1	0	2	0	0	0	1	0	2	0	1	1	0	0	1	2	0	0	1	0	1	0	0	0	0	0	1	0	0	0	0	0	0	1	0	1	1	0	0	0	1	1	0	0	0	0	0	0	0	0	1	0	0	0	0	1	0	0	1	0	0	0	0	0	1	0	0	0	1	0	0	0	1	0	0	0	2	0	0	0	1	0	0	2	0	0	1	1	2	0	0	0	0	0	1	0	3	0	1	0	0	0	1	2	0	0	0	0	3	0	2	0	1	0	0	0	0	0	0	0	0	0	1	3	0	0	1	0	1	0	0	0	0	2	1	0	1	1	1	0	0	0	1	0	0	0	1	2	2	0	0	0	0	0	11	1	0	0	4	0	1	0	0	2	1	0	3	0	0	0	0	0	2	0	0	2	0	0	1	0	0	0	0	0	1	0	1	1	0	3	2	1	0	0	0	0	0	0	0	0	2	2	0	0	1	0	0	1	0	0	1	0	1	1	1	0	2	0	0	2	0	0	0	0	1	0	0	0	2	0	0	0	3	0	0	1	0	1	1	0	0	2	0	4	0	0	1	0	2	0	0	1	3	0	0	1	0	0	0	0	0	0	0	2	1	0	0	1	0	2	1	0	1	0	0	1	1	1	0	0	2	1	0	1	0	0	0	0	0	0	1	0	0	3	1	2	1	0	0	1	0	0	0	0	0	0	0	1	0	0	0	1	0	0	0	0	0	0	1	0	1	0	1	0	0	0	0	1	0	0	0	1	1	2	1	0	6	0	1	0	2	0	3	1	0	0	1	2	1	1	0	2	0	1	1	0	0	0	2	0	2	0	0	0	0	1	0	1	0	0	1	0	0	0	0	0	1	0	4	3	1	2	0	0	0	1	0	0	3	0	0	0	0	0	1	1	0	0	0	0	1	0	0	0	0	1	1	0	0	0	1	0	0	1	0	0	1	0	0	1	1	0	0	1	2	0	1	1	0	0	0	0	0	1	2	0	0	1	1	0	0	0	0	0	0	0	0	0	1	0	0	0	1	4	0	0	0	0	3	0	4	0	0	0	1	0	2	0	0	2	2	0	1	0	1	1	0	0	2	0	0	0	1	0	3	0	1	0	2	0	0	2	2	0	1	1	0	3	0	0	1	0	0	4	1	1	0	3	0	0	12	0	0	2	0	0	0	0	0	1	0	0	0	0	0	1	1	0	0	1	0	3	1	0	0	0	0	0	0	0	0	0	0	0	0	1	0	0	1	0	1	0	0	0	1	0	0	0	0	0	0	0	0	1	0	1	1	1	0	0	0	0	1	1	0	0	1	0	1	4	0	1	0	0	0	0	0	0	2	0	0	2	1	0	2	4	1	0	0	2	0	0	0	0	0	0	2	1	0	0	0	2	2	0	1	0	0	4	1	1	1	0	0	0	0	0	1	0	0	0	2	0	0	1	1	0	1	0	0	1	0	6	1	0	1	0	0	1	0	2	0	0	1	2	1	0	1	0	1	0	0	0	0	0	0	0	0	0	0	1	1	0	3	0	0	0	0	0	0	0	0	0	0	0	1	0	0	1	0	0	0	0	0	1	1	1	0	0	0	0	0	0	0	2	0	0	1	1	0	1	0	0	0	0	1	0	0	0	0	0	0	1	1	0	0	0	0	0	1	0	0	1	3	0	0	0	0	0	0	0	1	0	1	0	0	1	1	0	1	0	3	0	1	0	1	0	1	0	0	1	0	1	1	0	0	0	0	0	0	0	2	0	1	0	0	0	1	2	0	0	0	0	0	0	0	1	0	0	0	0	1	8	0	1	1	1	2	1	0	0	0	1	0	0	0	0	0	0	1	0	1	0	0	1	0	0	0	0	0	0	1	0	2	1	0	0	3	0	0	4	2	0	0	0	0	1	0	0	1	0	0	0	2	0	0	1	0	0	1	0	0	1	0	0	0	0	0	0	0	0	0	1	0	1	0	2	0	0	0	0	0	0	0	0	0	1	1	1	1	3	0	0	0	0	1	1	0	0	3	0	0	2	0	2	0	0	0	3	0	1	0	1	0	0	1	0	1	0	0	0	0	0	1	2	0	1	0	2	0	0	0	0	1	0	0	0	0	0	0	0	0	0	1	1	0	0	1	0	1	1	0	0	0	0	0	0	0	0	1	0	0	2	0	1	2	0	13	0	2	1	1	0	0	0	1	1	2	1	0	1	0	0	1	1	0	0	0	0	0	0	3	0	0	0	0	1	1	0	0	1	0	0	0	0	0	0	0	0	0	0	2	1	0	0	1	0	1	0	0	0	0	0	1	2	0	2	0	0	1	1	0	0	0	0	0	0	1	0	1	1	0	0	1	0	5	0	0	0	0	1	0	0	1	0	0	2	1	1	1	3	0	1	0	0	0	0	0	1	0	0	2	0	1	4	1	0	0	3	2	1	2	0	1	0	0	2	0	0	0	1	3	0	1	0	0	1	4	0	0	0	1	0	0	0	0	0	0	2	0	0	0	0	0	0	3	0	0	0	1	0	0	4	0	0	0	0	0	0	2	0	0	0	1	0	0	0	2	0	1	1	0	0	1	0	2	0	0	0	0	0	0	0	0	0	0	1	1	3	1	1	2	0	0	0	0	1	0	1	0	1	0	0	0	1	2	0	0	6	2	1	0	0	0	1	0	0	0	0	0	0	0	0	1	1	0	1	1	0	0	0	2	10	3	0	0	0	3	0	0	0	0	0	1	0	1	2	0	0	0	0	0	1	1	0	9	0	0	0	1	1	1	2	0	1	0	0	0	0	0	0	0	0	0	2	0	0	0	0	2	0	0	0	0	1	2	1	0	0	0	0	0	1	0	0	0	0	2	0	0	1	0	0	1	1	0	0	0	1	0	1	1	0	0	0	0	0	0	2	1	0	0	0	0	1	0	1	6	0	0	0	0	0	0	2	4	1	1	2	3	1	2	0	1	0	0	1	0	0	1	0	0	2	1	0	0	2	1	0	0	1	1	1	0	0	0	1	0	1	0	0	2	0	0	0	3	1	0	0	1	0	0	0	0	0	1	0	0	0	0	0	1	0	0	0	2	0	0	0	0	1	0	1	1	1	0	2	1	1	0	0	0	1	1	0	1	1	0	2	0	0	1	0	0	1	0	0	0	0	0	0	0	0	0	0	0	3	1	0	0	1	0	0	2	0	0	0	0	0	0	0	0	0	0	0	0	2	0	0	1	1	0	0	0	0	0	0	0	1	1	2	0	0	0	0	0	1	0	0	0	3	0	0	0	0	0	0	0	0	2	0	0	0	2	0	2	1	2	0	0	0	1	0	0	0	1	1	2	0	1	0	2	2	1	0	0	1	0	0	0	1	0	0	0	0	1	0	0	2	0	0	0	0	2	3	1	1	1	0	0	0	0	0	1	0	1	1	0	0	0	0	1	0	0	0	0	0	0	0	0	0	1	1	0	0	0	1	0	0	0	0	1	0	0	0	1	1	0	0	0	5	0	0	0	3	2	1	1	0	0	1	0	0	1	1	4	1	0	0	0	0	0	3	0	0	0	1	0	8	1	0	1	1	0	0	0	1	1	1	0	0	3	0	0	2	0	1	0	0	3	6	0	1	0	0	1	0	0	1	0	0	0	0	1	1	1	0	0	0	0	1	0	0	1	1	1	0	0	0	0	3	0	0	0	0	0	1	0	2	0	0	0	0	2	0	0	0	0	1	0	1	1	0	0	2	0	2	0	0	1	0	0	3	1	1	0	0	2	0	1	2	0	0	0	0	0	0	0	0	0	0	0	3	0	0	0	2	0	0	2	0	0	0	1	0	23	1	0	0	1	1	0	0	1	0	2	0	2	0	0	0	1	1	0	0	0	0	3	1	1	1	1	0	1	0	0	0	0	1	2	0	0	0	0	3	2	1	0	0	1	4	0	0	2	0	1	1	0	0	0	0	0	0	8	1	3	1	0	1	0	0	0	1	0	0	0	0	1	0	0	0	0	0	0	0	0	0	2	4	0	1	0	0	1	0	1	0	0	0	0	0	0	0	0	0	0	0	0	0	0	3	0	2	0	0	1	0	0	0	1	0	0	1	0	0	0	0	2	1	0	0	0	1	0	0	0	0	0	1	0	0	0	0	1	0	12	1	0	1	0	0	1	0	0	0	0	4	1	2	6	0	0	1	0	1	0	3	0	0	0	0	0	0	0	0	1	0	0	0	1	0	1	0	0	0	0	0	0	1	0	1	1	1	1	0	1	0	0	1	0	0	2	0	0	0	1	0	0	1	2	1	0	0	2	0	0	0	0	0	0	0	0	0	0	0	1	0	0	0	1	0	5	2	0	1	0	1	1	1	2	0	0	1	2	0	0	0	0	0	0	0	2	1	0	0	0	1	0	0	0	0	0	0	1	0	0	1	0	0	1	0	1	0	2	0	0	0	0	1	1	0	0	2	0	0	0	0	1	1	0	0	2	0	0	0	0	1	0	0	0	0	0	0	0	0	0	1	0	0	0	1	0	0	2	0	0	1	1	0	0	3	0	0	3	1	0	2	0	0	0	0	2	3	2	5	0	0	2	0	0	1	0	0	0	0	0	2	0	0	0	1	0	0	1	0	1	1	1	0	0	1	1	1	0	0	0	0	1	0	0	1	0	0	1	0	0	0	0	0	0	0	1	2	1	0	1	0	1	0	0	0	0	0	0	1	0	1	0	0	0	0	0	0	0	1	0	1	0	1	1	0	1	4	0	1	0	1	0	1	0	0	0	0	1	0	0	2	0	0	1	0	0	0	1	0	0	0	0	1	0	1	1	0	0	0	0	0	2	4	0	0	0	0	0	0	1	4	0	1	0	0	1	0	0	0	3	0	0	0	0	0	0	0	0	1	0	1	1	0	1	0	0	1	0	0	0	5	0	0	0	0	0	1	0	3	0	0	0	0	0	0	0	0	2	0	0	0	0	1	2	0	0	1	0	0	0	0	1	0	0	1	1	0	0	0	1	0	1	0	0	1	0	2	1	0	1	1	0	0	0	0	1	1	0	0	0	2	0	0	1	0	1	0	2	0	0	0	0	2	0	0	0	0	0	0	0	0	0	0	0	0	3	1	0	0	2	0	1	0	0	1	0	0	1	0	0	1	0	1	2	0	1	0	1	0	0	1	0	2	1	1	0	1	2	0	0	0	2	0	0	1	1	1	0	1	0	1	0	0	0	2	0	0	0	0	0	0	0	1	1	0	1	1	3	0	1	0	1	0	0	0	0	0	0	0	0	2	1	0	1	0	0	0	0	1	0	1	0	0	1	0	1	4	0	0	0	0	1	0	1	0	0	0	0	0	4	0	1	0	0	0	0	1	4	1	0	0	0	2	1	0	0	0	1	2	2	0	0	0	0	0	2	1	0	1	0	0	0	0	0	0	1	0	0	0	1	1	0	0	0	0	0	0	0	0	0	1	0	1	5	1	0	0	0	0	1	1	3	0	1	0	0	0	1	0	1	1	0	0	0	0	0	0	0	0	0	0	4	0	0	1	0	0	0	0	0	0	0	0	0	0	1	0	2	0	0	1	2	1	0	0	0	0	1	2	0	0	0	2	0	0	0	1	0	0	1	1	0	0	1	1	0	0	0	2	0	0	0	0	0	0	0	3	0	0	0	0	1	0	1	0	0	2	0	0	0	4	0	6	0	8	0	0	1	0	0	0	0	0	0	0	0	0	0	1	0	2	0	1	0	0	0	0	0	0	0	0	0	0	0	0	3	1	1	0	0	0	4	0	0	1	1	1	1	1	1	0	4	0	0	1	0	0	0	1	0	1	1	0	0	1	0	1	0	1	0	1	1	2	0	1	1	1	0	0	0	1	0	0	0	0	0	1	0	3	0	0	0	17	1	0	1	0	0	0	0	1	1	0	0	0	0	0	0	1	1	0	0	0	1	0	0	2	0	0	0	0	0	1	1	0	3	0	0	3	0	0	1	0	0	0	1	1	0	0	0	2	1	0	0	0	0	0	0	0	0	0	0	1	1	0	0	0	0	0	0	0	0	0	0	0	0	1	1	2	0	3	1	0	0	3	0	12	0	0	1	0	1	1	0	1	1	0	1	0	1	0	0	0	0	1	1	0	0	4	0	6	0	0	1	1	2	2	0	0	0	0	1	1	2	0	0	0	1	0	1	1	0	0	0	4	0	0	0	1	2	1	7	0	0	0	0	0	0	1	0	0	0	0	0	0	0	1	1	1	1	0	0	0	1	2	1	1	0	0	0	0	0	0	0	0	2	0	0	0	0	1	1	0	1	0	4	0	0	1	4	0	0	1	0	0	0	0	0	0	2	0	0	0	0	0	0	0	3	0	3	0	0	1	0	3	0	0	1	2	0	0	0	0	0	0	1	0	0	0	0	0	0	1	0	0	1	0	1	1	0	0	0	0	0	0	0	0	1	1	0	0	0	0	1	1	0	0	0	0	0	0	0	1	0	1	0	0	2	0	4	1	0	0	1	0	0	0	1	0	0	1	0	6	0	0	3	0	1	0	4	0	0	0	1	0	0	0	1	0	0	0	0	0	0	0	0	0	2	0	0	0	0	1	0	0	0	1	2	0	0	0	0	1	0	2	2	0	0	1	2	0	0	0	1	0	0	0	2	8	0	0	0	1	0	0	0	1	0	0	0	8	0	4	0	2	1	0	1	0	1	0	1	1	0	0	1	0	0	3	0	0	0	0	0	0	0	0	0	0	1	0	0	0	0	0	1	0	1	1	0	0	0	1	2	0	0	0	0	0	0	1	5	4	0	1	2	0	0	0	0	1	1	1	0	0	0	1	0	1	1	0	0	0	0	0	0	0	2	0	0	0	0	0	0	0	0	0	0	1	3	0	1	0	2	1	0	0	4	1	0	3	1	1	1	0	0	1	2	3	0	1	0	0	0	1	0	0	0	0	1	0	2	0	0	1	0	0	0	1	1	1	0	0	0	1	0	1	0	0	0	2	0	0	0	0	1	0	0	0	0	0	0	1	3	0	0	1	0	0	0	0	0	1	0	0	0	1	4	0	0	1	0	1	1	0	1	0	0	0	1	0	1	1	0	0	0	1	0	2	0	1	1	1	0	0	1	0	4	0	0	0	1	0	0	0	0	1	0	1	5	0	5	3	0	0	0	0	0	1	2	1	1	1	0	0	0	0	0	0	0	3	0	6	0	0	0	0	2	1	0	3	0	1	0	1	0	0	1	0	1	0	0	0	3	4	1	0	0	1	0	0	0	0	0	2	0	0	0	0	2	0	0	0	0	0	2	0	1	0	0	0	0	0	0	0	0	2	0	0	0	2	0	1	0	0	0	1	0	1	2	1	0	1	0	0	1	0	1	0	0	1	0	0	0	0	0	0	0	0	0	0	0	0	0	1	1	1	0	0	0	0	0	6	0	1	0	0	0	2	0	0	0	2	0	0	0	1	0	0	0	0	0	1	1	0	4	4	0	0	0	2	1	0	1	0	0	2	0	0	0	0	0	3	1	0	4	1	0	2	1	0	0	0	0	0	0	1	0	1	0	1	0	0	0	1	0	3	0	0	1	0	0	1	0	0	0	5	1	0	0	0	0	1	3	0	1	0	0	2	0	1	2	0	0	2	0	0	0	1	1	0	0	2	3	0	0	0	1	0	0	0	0	0	1	0	0	1	0	0	2	0	0	0	0	0	0	1	3	0	0	1	0	1	0	0	1	1	5	1	1	2	0	2	1	4	0	1	2	1	0	3	2	0	0	2	0	0	0	1	1	0	0	1	0	0	0	1	0	0	0	5	1	1	0	0	0	1	1	0	0	0	0	0	0	0	0	0	0	0	1	1	2	0	0	0	0	1	1	0	0	0	0	1	0	1	1	0	0	0	0	0	0	0	3	1	1	2	0	1	1	0	3	2	0	2	0	0	0	0	0	0	0	1	0	0	1	1	0	4	1	0	1	1	0	0	0	1	2	0	2	0	1	3	1	0	0	0	0	1	1	0	0	0	0	0	0	0	0	0	0	0	0	2	0	3	2	0	1	0	0	0	0	0	0	0	0	0	0	0	1	0	0	0	0	1	0	0	0	0	1	2	1	4	0	0	1	1	0	1	1	1	3	0	0	0	0	1	0	2	1	0	0	0	0	1	0	0	1	0	3	1	0	1	0	0	3	0	0	1	1	0	0	0	0	0	0	0	0	0	1	0	0	0	1	0	1	1	0	0	0	0	1	0	1	2	1	0	0	0	1	1	0	0	2	0	1	1	1	0	0	1	1	0	1	0	0	0	1	2	0	0	1	0	0	0	1	1	0	0	0	1	1	1	0	0	2	0	0	0	0	0	0	0	0	0	0	0	0	0	0	0	5	0	0	1	1	1	0	1	1	1	0	0	0	1	0	0	1	4	0	0	0	0	0	0	3	1	1	0	3	0	0	0	0	0	1	3	0	0	0	0	0	1	0	0	0	0	0	0	1	0	0	2	3	0	0	0	0	1	0	1	0	1	0	1	0	0	3	0	0	4	0	1	0	1	0	0	2	0	0	2	1	1	0	4	0	1	1	0	1	0	0	1	0	1	0	0	0	0	0	0	0	0	1	0	1	0	0	2	0	3	1	0	0	0	1	0	1	0	1	1	1	0	0	0	0	1	0	2	1	0	0	0	0	1	0	0	1	0	1	0	1	1	1	3	0	0	0	1	1	0	0	1	0	0	0	0	0	1	0	0	0	0	3	2	4	0	1	0	0	0	0	1	0	0	1	1	0	0	6	1	0	2	0	1	2	0	0	0	0	0	2	0	0	0	1	1	1	0	1	0	1	0	0	0	2	0	1	1	1	0	0	0	0	1	1	3	0	0	1	1	0	0	0	0	0	0	0	0	1	0	1	0	0	2	0	0	0	2	1	0	0	0	0	0	0	0	0	0	0	0	0	0	0	0	2	0	1	1	0	0	0	0	0	0	0	1	0	1	1	1	0	1	1	0	1	0	0	0	2	1	1	1	0	0	2	0	0	1	1	1	0	1	0	1	0	0	0	0	0	0	0	1	1	0	0	1	1	0	1	0	2	1	2	0	0	1	0	4	3	0	0	0	0	0	1	0	0	0	1	0	0	2	1	0	0	0	0	1	0	0	1	0	0	0	0	1	1	0	0	0	1	2	0	0	0	0	0	0	2	1	0	0	0	0	2	0	0	0	0	1	0	0	1	0	0	0	0	0	0	0	0	0	0	0	0	0	0	1	0	1	0	0	0	0	0	0	0	0	1	0	0	0	0	1	1	0	0	2	0	0	0	0	0	0	1	0	1	1	4	5	1	0	1	0	0	0	0	1	0	0	0	0	1	0	2	2	1	0	0	1	0	1	0	1	0	0	0	0	0	0	0	0	1	0	0	0	0	0	0	3	0	1	0	0	0	1	0	0	1	0	0	0	1	0	1	0	2	2	0	0	0	0	3	0	0	0	0	0	0	1	0	1	3	0	2	0	0	0	5	0	1	1	0	0	2	1	0	0	0	1	1	0	1	0	0	1	0	1	0	1	1	0	0	0	0	0	0	0	0	0	1	0	0	0	0	0	2	4	0	1	0	0	0	0	0	0	0	1	1	0	0	0	1	0	3	0	0	0	0	1	0	1	0	1	0	0	0	1	0	1	1	0	0	0	0	0	1	1	1	1	0	0	0	0	3	0	2	0	0	0	0	0	0	0	0	0	0	0	0	0	0	0	0	1	0	0	3	1	0	0	0	0	0	3	0	0	1	0	1	0	0	0	0	0	0	0	1	0	1	0	2	0	2	0	0	1	0	1	4	0	0	0	1	0	0	0	1	0	2	0	1	0	0	0	0	0	0	0	0	1	0	1	1	0	2	0	0	0	2	1	0	1	0	1	1	0	0	1	0	1	1	1	1	0	0	0	0	0	2	0	2	0	0	4	0	0	0	0	0	1	0	0	0	1	1	1	2	1	0	0	2	0	1	0	0	1	0	0	1	0	0	0	1	1	0	1	1	0	1	0	0	7	1	1	0	4	0	0	0	1	0	0	2	1	1	0	0	0	0	0	0	1	1	0	0	0	0	2	1	2	1	0	0	1	0	0	0	2	0	0	1	2	0	0	0	0	0	0	0	4	2	0	0	1	1	0	0	0	0	0	0	0	0	0	0	0	1	1	0	1	0	1	0	0	0	0	0	1	2	0	0	0	1	1	1	0	2	1	0	1	0	1	3	0	0	1	0	0	0	1	0	1	0	2	1	1	0	0	0	1	1	0	0	1	0	0	0	2	0	0	0	0	8	0	0	1	0	10	5	0	1	2	0	0	1	0	0	0	1	1	0	0	1	0	0	3	0	0	0	0	2	0	0	0	1	0	0	0	1	1	1	0	0	1	0	0	0	2	0	0	0	1	0	0	1	4	0	0	0	0	0	0	0	0	0	4	0	0	1	0	0	2	0	1	3	0	0	10	0	0	1	1	0	0	0	0	0	0	0	0	0	0	0	1	1	0	0	0	1	0	0	1	0	8	2	1	1	0	1	0	0	0	0	1	0	0	0	2	3	0	0	1	0	0	1	0	0	1	1	0	0	0	0	2	0	0	0	1	1	0	0	1	2	0	0	2	4	1	0	1	1	1	2	0	0	0	3	0	0	0	0	1	0	0	0	0	0	0	0	2	1	0	0	0	0	0	0	0	1	0	0	2	1	0	0	0	1	0	0	0	0	1	1	1	0	0	1	0	1	0	0	0	1	1	1	0	0	0	1	0	1	1	0	0	0	2	1	1	1	0	0	0	0	0	0	1	1	0	0	2	0	0	0	1	0	2	0	4	0	0	0	0	0	1	0	5	0	0	1	0	0	1	0	0	0	0	1	0	0	0	0	1	0	0	0	1	0	0	0	0	0	0	0	0	0	3	1	0	0	0	0	1	2	0	1	0	2	0	0	2	0	6	1	0	0	1	0	1	0	0	0	1	1	0	0	0	0	2	0	0	0	0	0	0	2	2	3	0	0	1	0	1	0	0	0	1	0	0	0	0	0	0	0	0	0	1	1	0	0	0	0	0	1	0	0	0	1	1	0	0	0	25	1	0	0	0	0	0	0	1	0	0	0	1	3	0	2	0	0	0	0	0	0	2	0	0	0	0	1	0	0	0	1	0	0	2	0	1	1	0	0	1	1	0	1	0	0	0	0	0	0	0	1	0	1	1	2	0	0	7	0	0	0	0	0	1	1	2	0	1	0	0	0	1	0	1	1	0	1	0	0	0	0	0	0	0	0	0	0	1	0	0	1	0	0	0	0	3	0	0	0	0	0	0	0	1	gat1_B5	gat1	B5	Glutamine	TGAGCATAGACTACAA
98_Glutamine	3	3	1	0	0	1	0	0	0	0	3	0	0	1	2	0	0	0	0	1	0	1	0	0	1	0	0	0	0	0	0	0	3	0	0	1	1	5	0	0	1	1	1	1	1	0	0	0	2	1	0	5	0	1	0	0	1	0	0	0	0	0	1	0	0	0	0	0	0	0	0	0	0	0	1	0	1	1	1	0	0	1	0	2	0	0	0	1	3	0	1	1	0	0	0	1	0	0	0	0	0	0	0	3	0	1	0	0	0	0	0	1	2	0	0	1	0	1	3	0	0	0	0	0	0	1	1	0	0	3	2	0	1	1	0	1	0	0	0	1	0	0	1	1	1	1	0	1	0	0	2	1	0	1	1	1	1	2	1	1	0	1	6	0	0	0	0	1	1	0	1	1	1	0	0	0	0	0	6	0	1	1	0	0	1	0	1	1	2	0	0	3	1	1	1	0	0	0	0	0	0	0	0	0	0	0	1	0	1	1	1	0	0	0	0	3	0	2	0	0	0	0	0	0	0	1	4	0	0	0	0	17	0	0	0	0	3	1	1	0	1	0	3	0	1	0	0	0	1	0	0	0	1	0	0	0	0	1	0	0	2	0	0	0	0	1	0	0	0	1	0	3	1	1	0	1	1	1	0	1	2	0	0	0	0	0	0	0	1	0	0	0	1	0	0	0	1	1	0	0	3	0	0	0	0	0	0	0	4	1	0	0	0	3	0	0	0	1	1	0	1	5	0	1	0	3	0	1	2	0	0	0	1	0	0	0	0	1	1	2	0	0	0	0	2	0	1	0	0	0	0	0	1	0	2	0	0	0	3	0	1	0	0	0	0	0	1	0	0	1	0	0	0	2	0	0	0	0	1	0	0	1	0	0	0	0	1	1	0	1	1	0	0	2	1	0	0	0	0	0	1	2	0	1	0	1	0	1	2	1	0	0	0	0	0	1	1	0	0	0	1	1	1	0	2	1	0	0	3	0	1	0	1	0	0	1	0	1	0	1	2	0	0	0	0	0	0	0	1	0	0	0	0	1	0	1	0	2	0	0	0	0	0	0	4	0	0	1	0	3	0	0	0	0	3	3	1	0	0	0	1	0	1	0	0	1	0	1	0	1	0	0	0	0	1	0	0	1	0	2	1	1	3	0	2	1	18	1	0	1	1	0	0	1	0	2	0	1	6	1	0	0	2	0	4	0	0	1	0	1	0	0	2	0	0	0	0	0	0	1	0	2	0	0	0	0	1	0	1	0	2	0	1	0	1	0	0	0	0	0	1	0	0	0	2	1	1	1	0	1	0	2	1	0	0	0	0	0	0	0	2	0	0	0	1	0	0	1	2	2	1	0	0	1	1	0	0	1	0	1	3	0	0	0	0	0	0	1	0	0	0	0	0	2	3	0	0	1	0	1	0	1	1	0	1	0	0	0	0	0	1	0	1	0	0	2	1	2	0	5	1	0	0	0	0	0	2	3	0	0	2	0	0	2	0	0	0	0	0	1	3	0	0	1	0	0	0	0	0	1	1	0	0	3	0	0	1	0	0	0	0	0	1	1	0	0	0	3	2	0	1	0	0	1	2	0	2	0	0	1	1	1	0	1	0	1	1	1	0	0	4	1	1	1	0	0	0	1	1	3	0	0	2	0	0	0	0	2	0	1	1	2	0	0	0	0	1	0	0	0	4	0	4	0	1	0	1	2	0	0	2	0	1	0	0	0	0	0	3	0	0	0	1	0	0	0	0	2	1	1	0	0	0	0	0	0	0	0	1	0	0	0	0	1	0	0	0	1	1	1	0	0	0	0	0	0	2	0	0	0	2	0	1	0	0	3	0	1	0	0	1	0	0	0	0	0	1	0	1	0	0	3	1	0	2	1	1	0	2	0	0	0	0	0	0	0	10	0	0	0	4	0	1	0	1	0	0	0	0	1	0	1	0	2	0	2	2	2	0	3	0	0	13	0	1	0	0	0	0	0	0	0	1	0	0	1	0	0	0	0	0	1	0	3	1	1	1	0	1	0	0	0	0	1	1	0	1	1	0	0	0	1	0	1	1	0	0	0	0	0	1	4	0	0	0	0	0	1	0	1	1	0	0	0	1	0	0	2	0	2	1	3	0	3	0	1	0	0	1	0	0	0	1	0	1	1	1	3	1	1	3	0	0	1	1	0	0	0	0	0	0	0	0	1	0	3	0	0	0	1	1	1	0	1	0	0	1	0	0	0	0	0	0	3	1	2	1	0	0	0	1	0	1	7	1	1	0	0	0	0	0	2	2	0	0	2	1	0	0	1	0	0	0	0	0	0	0	0	0	0	0	0	2	0	2	0	1	0	1	1	1	0	0	0	0	0	0	0	1	0	0	0	0	0	1	0	0	0	0	1	1	0	0	0	1	1	1	0	0	2	0	1	0	0	0	2	0	0	1	0	0	1	0	0	0	0	0	1	0	1	0	1	0	0	1	0	1	1	0	0	0	0	0	0	0	0	0	1	0	0	0	2	1	0	1	0	0	0	1	1	0	1	2	0	0	0	1	0	0	0	1	0	3	0	1	0	0	0	0	1	0	0	1	0	1	0	0	0	0	1	2	0	4	8	0	1	1	0	0	1	0	2	0	0	0	2	1	0	0	0	1	0	1	0	0	0	1	0	0	0	0	0	0	1	1	0	1	0	0	0	0	2	0	2	2	0	1	1	0	0	0	0	0	0	1	0	0	2	0	0	1	0	1	0	0	0	0	0	0	0	0	0	0	0	2	0	1	0	0	0	0	0	0	1	0	0	0	0	0	0	1	1	2	1	0	0	0	2	0	1	1	0	0	2	0	2	0	1	0	1	1	0	0	1	0	0	0	0	1	1	0	0	0	1	1	0	2	2	0	1	0	0	1	0	0	0	0	0	3	1	0	1	0	0	1	8	2	0	0	0	1	1	1	0	0	0	0	0	0	0	2	2	0	0	1	0	2	1	8	2	1	0	2	0	0	1	1	0	0	0	1	2	0	0	0	0	1	0	0	0	1	0	3	0	0	1	0	1	0	0	0	2	0	0	3	0	0	2	1	2	0	0	0	0	1	2	1	1	2	0	1	0	0	0	1	1	1	0	2	0	4	1	1	1	3	0	1	0	0	1	0	1	0	0	0	0	5	0	0	0	0	0	0	1	1	0	0	1	0	1	0	1	0	2	0	0	0	0	0	0	2	1	1	0	0	6	0	0	1	1	2	0	0	1	0	1	0	0	1	1	0	0	4	0	0	2	2	2	4	1	1	0	2	2	0	0	2	1	0	2	1	0	0	0	0	0	2	0	1	1	1	0	0	1	0	0	0	1	0	0	0	0	0	0	0	0	1	0	2	1	1	0	0	0	1	1	0	1	0	0	0	0	1	0	2	0	0	1	0	0	0	1	1	1	2	0	0	1	0	0	0	0	0	0	0	1	0	2	0	0	3	0	0	0	1	0	0	0	0	0	0	0	0	0	0	3	0	0	0	1	0	0	2	6	0	0	0	2	0	0	0	0	1	1	0	1	0	1	0	1	2	0	0	2	1	1	7	0	2	0	0	0	1	0	2	0	0	0	0	0	0	2	2	0	0	0	1	2	0	1	0	0	0	1	0	0	1	0	0	0	0	0	0	1	1	0	1	0	0	0	0	0	0	0	2	0	2	0	5	2	0	0	2	0	0	0	0	0	0	1	0	1	0	1	1	1	2	0	5	0	0	2	0	0	0	0	4	2	0	0	1	0	0	0	0	0	0	0	0	0	2	2	0	3	0	0	1	2	4	0	1	0	3	1	0	0	2	2	0	0	0	0	0	0	2	0	9	0	0	0	1	0	1	1	0	0	1	2	0	0	0	0	0	1	5	0	0	0	0	0	1	0	1	0	0	0	0	0	0	0	0	0	0	0	2	0	1	0	0	4	1	0	0	0	1	0	1	1	1	0	0	1	1	0	1	2	1	6	1	1	0	0	1	1	0	1	0	0	1	2	0	0	0	2	0	1	0	0	0	4	0	0	0	0	1	1	1	0	0	0	1	0	0	0	0	0	0	1	0	1	1	0	0	0	0	0	0	1	0	0	1	0	0	2	2	0	1	0	0	0	0	0	2	0	2	0	3	2	3	0	3	0	0	1	1	0	0	0	0	2	1	1	0	1	0	0	0	0	1	2	0	1	0	1	0	2	1	0	0	0	0	0	1	1	3	0	0	1	0	1	0	0	2	1	2	0	0	0	0	0	1	0	0	0	1	0	0	1	0	1	0	0	1	0	2	1	0	0	0	0	1	1	0	1	0	0	1	0	2	0	0	1	1	0	0	0	2	1	1	0	1	0	1	0	0	1	0	1	0	8	1	0	0	0	0	0	0	0	0	0	0	1	0	0	0	0	0	1	0	0	5	6	2	0	2	0	0	0	0	1	1	0	1	0	1	2	0	0	0	0	0	1	0	0	0	1	0	1	0	0	1	2	1	0	2	0	0	2	0	0	0	0	2	0	1	1	0	0	0	0	0	1	1	0	0	0	1	5	0	0	2	0	0	0	0	0	0	1	2	0	0	0	0	0	0	0	0	0	0	0	1	0	2	6	0	0	0	1	0	2	0	5	1	0	5	2	19	0	0	0	0	1	0	0	0	1	0	1	1	0	1	0	1	2	0	0	0	0	2	0	0	1	0	0	1	0	3	0	1	0	2	0	2	2	0	4	2	1	0	0	0	3	1	2	1	1	0	0	0	0	2	0	0	1	11	1	0	1	1	1	1	0	0	0	0	2	1	1	1	0	0	1	0	1	0	1	1	2	0	5	0	1	0	0	0	1	2	1	3	0	0	0	0	0	0	1	1	0	0	0	0	6	0	0	0	1	0	0	0	0	0	2	1	2	1	0	0	0	1	2	0	1	1	1	0	0	0	0	0	1	0	2	0	0	0	1	10	1	1	1	0	0	0	0	0	1	0	3	1	0	1	1	0	3	1	1	1	1	0	1	0	2	1	0	1	0	0	0	0	0	0	0	0	0	0	1	1	0	0	1	0	0	0	1	0	0	0	0	0	0	2	1	0	0	0	0	0	0	1	0	1	0	1	0	0	2	1	1	0	0	0	0	0	2	1	0	0	2	0	1	1	0	7	1	2	0	1	0	0	0	0	0	0	1	1	1	2	0	0	0	0	0	1	0	1	0	0	0	1	2	0	0	1	1	0	0	0	1	0	0	3	1	0	1	2	0	2	0	1	0	2	0	0	0	0	0	0	0	0	1	0	0	0	0	0	0	2	2	0	0	0	1	0	0	1	0	0	1	1	0	0	1	0	1	3	1	0	0	0	3	0	0	0	2	0	1	0	1	0	0	0	0	1	0	0	6	1	0	0	1	2	1	1	0	0	0	1	0	0	0	0	1	0	0	0	0	0	0	0	0	0	1	0	0	1	0	1	0	0	1	0	0	0	0	2	0	0	1	0	0	0	0	1	1	1	1	1	0	0	0	0	0	0	2	1	1	4	1	0	5	0	0	1	0	0	1	0	0	1	0	0	2	2	1	0	0	0	0	0	0	0	0	1	2	0	0	0	1	1	1	0	0	3	0	3	0	0	0	0	0	2	1	0	1	0	0	0	0	3	2	0	0	1	0	0	1	0	3	4	2	0	0	0	0	0	0	4	0	0	0	0	0	0	0	0	0	1	1	0	0	2	0	0	1	0	0	0	4	1	0	1	0	1	0	1	1	0	0	0	1	1	1	1	1	0	0	0	1	0	2	1	0	0	0	1	0	2	0	0	2	1	0	1	0	1	1	0	0	0	0	0	0	3	2	3	0	3	0	0	0	0	0	0	1	0	1	0	0	2	0	1	0	0	0	1	0	0	0	0	1	0	0	0	1	0	0	1	0	1	2	0	0	2	0	1	0	2	0	0	0	0	0	1	0	0	0	1	0	1	0	1	0	0	2	2	0	0	0	0	0	0	2	0	1	0	0	0	0	0	0	0	1	1	0	0	0	0	0	2	0	0	1	0	1	0	0	0	0	0	2	2	0	0	0	0	0	0	0	0	2	0	0	0	1	3	1	0	0	0	0	1	0	0	0	0	0	1	0	0	0	0	2	1	2	0	1	0	1	1	0	0	1	2	0	0	1	3	0	1	1	0	0	0	0	1	2	0	1	0	0	0	0	0	0	1	2	1	1	0	0	1	1	1	1	0	0	1	0	0	0	0	0	2	0	0	0	0	1	0	0	0	0	0	0	0	0	0	1	3	1	1	0	0	0	0	0	0	0	2	1	3	0	0	0	2	1	0	0	1	0	0	0	0	0	0	0	1	1	6	2	0	1	0	1	0	1	1	1	0	0	1	1	0	1	0	1	0	1	0	2	1	0	1	0	1	1	1	1	0	4	0	0	0	2	0	0	0	2	0	0	2	0	0	1	1	1	0	0	0	0	0	0	0	5	1	0	0	0	0	1	1	0	1	0	1	0	0	0	0	3	0	7	0	1	1	0	0	1	0	0	0	0	1	2	1	2	0	6	1	0	1	0	1	0	1	0	0	1	0	0	0	0	1	2	0	0	1	0	1	1	0	1	0	0	0	3	0	0	0	1	1	1	2	1	0	0	0	1	0	1	0	0	0	0	0	1	0	1	0	2	1	0	0	1	0	0	0	0	0	0	0	0	0	2	0	2	0	0	1	16	0	0	0	2	0	0	3	1	0	0	0	0	1	2	0	0	0	0	1	1	2	0	1	2	0	0	0	0	0	0	0	0	2	0	0	6	0	0	1	0	1	1	0	1	0	1	0	1	2	0	0	0	1	0	0	0	0	0	0	0	1	0	1	0	0	0	1	0	1	0	0	0	0	3	2	0	0	0	1	5	0	2	0	9	0	0	3	0	0	1	0	1	1	1	0	1	2	3	0	0	0	0	0	0	1	1	1	1	0	0	0	0	1	2	0	0	0	0	1	1	1	0	0	1	0	1	0	0	1	0	1	3	1	1	1	0	0	0	12	0	0	0	0	0	0	1	0	0	0	0	0	1	0	3	0	0	0	0	0	0	0	0	2	0	1	1	0	0	1	0	0	1	0	0	1	0	0	0	1	0	2	0	4	0	1	0	1	0	0	0	0	0	0	0	0	0	0	0	1	0	0	0	0	0	1	1	1	2	1	0	0	0	2	1	1	2	0	0	1	0	1	0	2	1	0	0	0	1	0	0	0	0	1	0	0	1	0	1	0	0	0	0	0	1	0	0	2	0	0	0	1	0	0	0	0	1	0	1	1	3	0	2	1	0	2	0	6	0	2	2	0	0	0	1	0	0	0	2	0	3	0	1	1	0	0	0	0	0	0	2	0	0	0	0	0	0	0	0	0	0	1	0	0	0	1	0	0	0	0	0	1	0	1	0	0	0	0	0	0	0	2	2	1	1	0	0	0	2	2	0	0	0	1	0	2	5	0	0	0	2	0	1	1	1	0	2	1	4	1	2	0	2	3	0	0	0	0	0	0	1	0	1	0	0	1	6	1	0	1	0	0	0	0	0	1	2	0	0	0	0	0	2	1	1	0	0	0	0	1	0	0	0	0	0	0	0	0	0	6	8	0	1	0	0	0	1	0	0	3	0	0	0	0	0	0	0	0	0	0	0	1	0	0	2	1	0	0	0	0	0	0	0	0	2	1	1	2	0	0	0	0	1	0	1	8	0	0	0	0	2	0	0	0	4	0	2	0	0	1	0	0	1	1	0	0	1	1	0	0	0	0	2	1	0	1	0	0	0	0	1	0	0	0	0	0	1	0	4	0	1	1	0	0	1	0	0	0	0	0	0	1	0	0	1	0	0	0	1	0	0	0	1	1	1	4	0	0	1	0	0	1	1	5	0	0	0	0	0	0	0	0	0	0	0	1	1	0	0	0	0	0	0	0	0	2	1	1	0	0	0	0	1	2	0	0	0	3	0	5	7	0	0	2	0	1	0	0	1	0	1	0	0	0	0	0	0	0	2	0	6	0	0	0	0	1	0	1	5	0	0	0	2	1	0	1	1	1	0	0	0	3	6	0	0	3	1	0	0	0	0	0	0	0	0	1	1	1	1	1	0	0	4	1	0	0	1	1	0	0	0	2	1	0	1	2	0	0	0	0	1	0	0	0	0	0	2	1	0	1	1	2	3	0	0	0	0	0	0	0	0	1	0	1	0	1	0	0	2	2	2	1	0	0	1	0	0	0	0	0	5	0	0	0	0	0	2	1	0	0	0	0	0	1	0	0	1	0	1	0	1	1	0	3	2	0	0	0	0	1	1	0	1	0	0	0	0	0	0	0	2	0	0	6	0	0	1	0	1	0	0	0	1	0	2	1	0	0	2	1	0	0	1	0	2	0	0	0	0	1	0	0	0	0	1	0	0	0	0	0	0	0	0	1	1	1	2	1	0	0	0	0	3	0	0	0	0	2	1	1	1	1	1	0	0	0	0	1	1	0	0	2	0	2	1	0	0	0	0	1	0	0	1	2	0	0	0	0	2	1	0	2	1	0	0	8	2	0	0	0	4	0	0	0	0	0	2	2	1	0	0	0	3	0	0	0	2	0	1	0	1	0	0	0	0	0	1	1	0	1	1	1	0	1	0	1	0	0	1	0	0	1	4	0	0	1	0	0	0	0	1	0	0	1	0	0	0	0	0	2	0	0	0	0	0	2	0	0	1	0	0	1	1	1	1	1	0	0	0	1	2	1	3	1	0	0	2	0	0	2	0	0	0	2	2	0	0	2	0	1	0	1	0	0	0	2	0	1	0	1	2	2	0	1	0	0	0	1	0	2	1	0	0	0	0	0	0	0	3	0	1	0	1	0	1	0	0	1	1	0	0	0	0	1	0	0	0	1	0	0	0	1	0	0	0	0	2	0	1	3	4	1	0	1	0	0	0	2	0	0	0	0	1	0	0	0	2	0	0	0	0	0	0	0	1	0	0	0	0	0	3	0	2	1	0	3	0	1	0	0	2	0	0	0	1	1	0	0	0	0	0	1	0	0	0	3	2	0	0	1	1	0	1	1	0	0	3	2	1	1	0	1	0	2	1	0	1	0	1	0	0	0	1	1	0	0	1	0	0	0	0	0	0	0	1	0	0	0	0	0	0	0	0	1	2	0	0	0	1	0	0	1	0	0	0	1	0	2	0	5	0	1	0	0	0	0	1	0	5	1	1	0	1	0	0	1	1	0	0	0	0	0	0	0	0	2	0	3	0	1	3	0	1	1	0	1	0	0	0	0	0	0	0	0	0	2	3	3	0	0	2	3	0	0	1	0	0	0	1	1	0	1	0	1	2	1	0	0	1	0	0	1	1	1	1	4	0	0	2	0	2	1	1	0	0	0	2	1	0	0	4	0	1	0	0	1	0	0	0	0	3	1	0	0	1	0	0	0	3	1	0	0	0	3	0	0	0	1	1	0	0	1	0	1	1	0	1	1	0	0	1	1	0	0	0	2	0	0	0	1	0	0	0	0	1	0	3	0	0	0	0	0	1	0	1	0	0	1	1	0	0	3	3	1	0	0	0	1	0	0	0	0	1	0	0	1	0	4	1	0	0	0	0	0	0	0	1	0	0	4	1	1	2	0	1	1	0	0	1	0	1	0	1	7	1	0	0	0	0	0	1	0	1	0	1	0	0	0	1	0	0	1	0	0	0	1	0	1	1	0	1	1	0	0	2	0	1	0	1	1	0	0	0	1	0	1	0	0	0	0	0	0	0	0	0	0	0	2	0	0	0	0	0	1	1	0	0	0	1	0	0	2	0	0	0	0	0	1	0	0	0	1	1	0	0	0	4	2	0	1	0	1	0	0	1	1	0	0	0	0	0	0	0	0	0	1	0	0	0	1	0	0	0	0	0	0	3	1	0	1	0	0	0	0	1	0	0	2	0	0	4	0	1	0	0	2	0	3	0	0	0	1	0	1	0	0	0	0	1	2	1	1	0	0	0	0	0	1	0	0	0	0	1	3	0	0	0	0	0	0	0	0	0	0	0	0	0	0	0	0	0	0	1	0	1	1	0	0	0	0	1	1	0	2	0	0	0	0	0	1	0	1	0	0	0	0	0	0	0	0	0	0	0	0	0	2	0	1	5	0	0	0	1	1	0	1	0	0	1	0	0	0	0	1	3	0	1	0	0	0	0	0	0	0	1	0	0	2	0	1	0	1	1	0	0	0	0	1	0	0	0	1	0	0	0	0	2	0	0	0	0	0	1	1	0	0	0	0	0	0	0	6	0	1	1	0	0	0	0	0	1	0	0	0	1	0	2	2	0	1	1	0	0	0	1	0	0	1	2	1	1	0	0	0	2	1	2	1	2	1	0	0	0	1	0	0	0	0	0	1	1	1	0	0	0	2	2	0	0	0	0	0	1	1	0	0	2	0	0	0	0	0	0	6	0	0	0	0	0	1	1	0	0	2	0	0	0	0	0	1	0	1	0	0	2	0	3	0	0	2	0	2	0	5	0	3	0	1	0	0	0	2	1	1	1	1	0	0	0	1	0	0	0	1	1	0	1	2	0	0	0	0	0	0	1	1	0	0	2	0	0	0	0	0	1	1	1	1	0	1	0	3	1	0	0	2	0	1	0	0	0	0	0	0	0	0	0	3	1	0	0	0	0	0	0	1	1	0	0	1	0	1	1	1	0	0	1	1	0	0	2	2	0	1	2	0	1	0	0	0	1	0	0	0	0	1	0	0	0	3	0	0	3	1	1	0	1	0	1	0	0	0	2	1	1	1	0	0	0	1	1	1	0	1	1	1	0	0	0	0	0	0	0	1	1	0	0	2	0	0	2	1	0	0	3	0	0	0	0	0	0	0	0	0	1	0	0	0	1	0	1	0	0	1	0	0	0	0	1	0	0	0	0	0	0	1	0	0	1	0	0	2	0	0	1	0	3	0	4	0	0	0	1	0	0	0	3	1	0	0	1	2	0	0	2	5	0	0	0	0	0	0	1	0	0	0	0	1	0	1	0	0	1	1	1	0	0	1	0	0	0	2	0	0	1	0	1	1	0	0	1	3	3	1	0	0	0	1	0	2	2	0	0	0	0	0	1	4	0	0	0	2	0	1	0	0	14	8	0	1	1	0	0	0	0	0	0	0	5	0	0	0	1	0	6	0	0	1	0	1	0	0	2	0	0	0	1	0	0	1	0	0	1	0	0	0	0	0	0	1	0	0	1	6	0	0	0	0	0	0	0	0	0	1	1	0	1	0	0	1	1	0	0	2	1	0	5	0	0	0	0	0	0	1	0	0	1	0	0	0	0	5	1	0	0	0	0	0	0	0	0	0	7	1	2	0	2	0	1	0	2	0	0	0	0	1	1	4	1	0	0	1	0	0	1	3	1	2	0	0	0	0	0	3	0	1	1	1	1	0	0	3	1	0	1	2	0	1	0	1	0	2	0	1	0	0	1	0	0	0	0	0	1	0	0	0	2	1	1	0	0	0	1	0	0	1	0	0	0	0	1	1	2	0	0	0	1	0	1	1	0	1	3	0	1	0	0	0	0	0	0	0	1	0	2	1	1	1	0	1	0	0	0	0	0	0	2	2	1	1	0	0	0	2	0	2	0	1	7	0	2	1	0	0	0	0	6	0	0	0	1	0	2	0	5	0	0	0	0	0	0	0	0	2	4	0	0	0	0	0	1	1	1	0	1	3	0	0	0	0	0	0	0	1	0	0	1	3	0	0	1	2	1	0	0	1	0	1	0	0	1	0	0	0	0	0	0	0	1	1	0	1	1	0	1	0	2	0	0	0	0	0	0	5	1	3	2	0	1	0	2	1	0	0	0	0	0	0	0	0	0	0	0	0	0	1	0	2	0	0	0	0	0	0	1	0	2	0	0	1	21	0	0	1	1	0	0	1	1	2	1	1	0	0	4	1	0	1	1	0	0	0	1	0	0	0	0	0	0	0	0	0	0	1	0	0	0	2	0	0	1	2	0	0	0	1	2	0	1	1	0	0	0	0	1	1	0	2	9	0	0	0	2	1	0	1	2	1	0	0	0	1	1	2	1	1	0	0	0	0	1	1	0	0	0	0	1	0	0	1	1	0	1	2	1	0	2	3	0	0	0	1	0	0	0	dal81_G7	dal81	G7	Glutamine	TAGACCACAATCTGCA
99_Glutamine	11	16	1	0	11	0	2	0	0	1	0	0	1	2	4	1	0	1	0	1	0	6	1	0	1	0	0	1	0	1	0	2	3	2	4	1	0	25	2	2	2	3	4	3	0	0	0	1	1	0	4	15	0	2	1	0	2	3	1	0	3	4	3	0	1	3	5	3	1	0	0	0	0	0	2	2	2	2	1	2	1	4	0	0	1	0	0	0	6	1	0	3	3	0	1	3	1	2	0	0	0	0	1	16	0	2	3	0	1	1	2	2	4	3	0	4	0	3	9	0	2	1	2	2	1	1	1	1	1	4	3	1	1	2	0	2	0	5	1	1	0	0	19	5	0	0	0	0	3	3	0	2	1	1	0	3	1	9	3	2	0	1	17	2	4	2	1	1	1	1	3	1	1	0	2	1	2	2	8	2	3	2	2	1	1	0	0	3	3	1	5	4	2	6	0	1	1	1	8	1	1	6	0	1	1	0	1	2	4	3	9	1	0	5	2	15	0	4	1	3	0	2	1	1	0	6	25	0	0	0	1	65	0	0	0	4	11	4	2	2	2	3	10	2	3	0	4	0	2	1	1	2	1	1	1	0	0	6	0	1	2	1	4	0	1	3	1	2	0	2	0	3	3	1	0	8	2	1	1	4	6	3	1	0	0	1	1	0	0	1	0	3	2	0	0	2	1	3	1	1	6	0	2	1	2	1	1	1	5	7	2	3	0	7	2	1	1	1	0	2	1	6	1	5	4	0	1	1	4	0	0	1	0	2	2	1	0	0	14	5	0	0	1	0	9	0	1	2	1	1	2	1	1	2	2	2	0	2	3	2	3	2	0	0	4	1	4	5	2	0	3	1	2	6	0	0	0	4	7	0	1	3	0	0	0	5	1	2	0	2	0	1	4	5	0	1	2	1	0	0	1	2	1	0	0	1	1	3	0	5	3	2	0	2	1	1	0	1	0	0	0	0	0	1	0	4	0	0	5	3	1	0	0	4	0	10	3	2	1	3	5	2	0	0	0	0	2	0	8	0	1	0	0	2	0	4	0	0	1	0	0	0	4	0	13	0	3	2	1	4	1	1	1	2	16	9	1	3	1	0	0	0	3	3	1	2	3	3	3	1	1	3	1	0	0	1	0	0	2	4	3	0	0	2	1	1	32	1	0	1	0	1	1	1	1	10	0	0	5	3	1	2	3	0	7	2	1	3	1	2	0	2	1	0	1	0	1	0	2	1	1	6	0	0	1	0	1	0	1	2	1	2	2	0	1	1	2	1	0	1	0	0	2	0	4	2	1	2	0	0	1	2	2	0	0	0	2	2	0	0	3	0	1	0	4	0	2	1	1	1	1	0	0	6	0	3	0	1	1	1	4	0	1	1	0	1	0	0	2	1	1	1	2	0	4	1	3	1	2	4	1	1	11	1	0	0	2	2	5	3	2	1	1	2	0	6	4	2	0	8	1	0	6	0	3	4	5	7	5	2	3	0	0	1	1	1	1	2	0	2	7	0	3	0	1	2	2	2	1	0	0	0	0	4	1	2	0	0	1	1	1	0	1	1	1	0	7	9	14	0	2	1	1	1	10	2	2	1	2	11	6	1	0	0	1	1	3	2	2	0	6	1	0	1	2	3	0	0	3	0	0	1	0	0	0	0	0	2	2	3	7	1	6	0	0	1	4	1	1	2	7	0	4	0	3	3	1	13	0	0	3	2	7	1	0	0	2	0	3	1	1	1	2	1	0	0	1	2	2	4	1	0	1	1	0	3	3	2	1	2	2	1	0	2	0	3	2	3	2	0	2	2	0	0	1	0	4	4	2	0	2	0	3	1	3	16	1	0	0	2	1	0	1	1	0	1	5	0	2	1	1	2	6	3	7	4	3	2	4	0	2	2	2	1	0	1	13	4	1	3	5	3	1	0	1	0	0	3	3	6	1	0	1	0	2	3	2	1	0	7	0	0	37	1	0	1	0	0	1	0	0	1	0	2	1	0	0	2	2	0	3	1	2	11	1	1	0	2	2	2	1	0	0	0	1	0	2	2	1	0	3	6	2	0	1	0	0	0	1	2	0	5	2	0	0	0	1	1	2	1	0	1	0	1	1	1	2	10	1	1	0	34	0	11	1	1	4	0	2	5	2	1	2	1	2	0	1	10	4	0	3	2	0	4	4	2	0	1	0	1	0	2	0	2	4	1	4	1	1	2	3	2	0	1	0	1	1	1	1	4	2	2	2	2	1	6	4	1	0	0	0	0	1	12	8	7	0	1	0	3	3	6	5	0	1	3	4	0	0	1	1	0	2	1	0	3	1	1	0	0	0	2	11	2	12	0	0	0	5	1	1	0	2	1	0	3	4	0	2	8	4	1	1	0	0	0	1	0	1	0	1	0	1	1	3	3	1	0	2	2	1	4	0	0	2	3	2	1	3	0	0	2	2	0	1	1	0	1	2	3	1	0	3	0	6	2	0	2	1	2	5	1	5	3	0	3	0	3	1	2	1	1	2	2	2	0	3	0	4	0	1	5	1	1	2	4	2	1	3	0	6	0	3	2	1	3	3	1	0	0	0	2	1	1	9	0	0	1	3	0	4	0	13	22	0	0	1	1	0	2	2	2	4	1	1	6	1	0	1	1	2	1	0	2	2	0	2	0	2	0	0	1	1	3	5	1	2	1	6	1	2	1	6	0	0	0	0	1	0	0	1	2	0	0	4	0	0	9	1	4	0	2	3	0	0	2	2	1	4	1	4	0	5	5	3	1	0	0	1	2	0	2	0	1	0	4	0	2	2	2	3	3	1	1	1	5	0	2	1	1	10	0	2	5	1	12	0	3	0	1	4	2	0	3	1	1	1	0	1	0	1	0	0	2	0	0	2	8	0	4	1	6	0	2	0	1	0	0	6	4	2	0	0	0	3	19	4	3	2	2	1	1	0	1	0	4	2	3	1	3	5	2	0	3	0	0	3	2	29	2	2	0	0	4	4	3	3	0	5	3	1	1	3	1	1	0	5	2	1	1	3	3	13	2	1	3	0	0	0	0	1	8	0	1	0	0	6	6	0	3	1	2	1	3	3	5	1	0	6	1	3	0	2	0	0	4	3	2	6	2	4	0	1	2	3	2	1	1	2	4	1	2	1	2	0	3	11	3	0	1	1	1	4	2	1	1	2	8	2	5	4	1	6	4	1	1	0	0	1	1	1	0	4	1	1	7	2	1	1	6	4	2	1	0	1	0	2	3	5	1	2	0	5	1	2	2	1	7	13	0	2	1	6	3	2	1	1	0	2	17	3	0	2	0	0	1	2	1	4	2	4	0	0	12	4	1	1	0	1	2	3	2	1	2	0	1	8	1	2	0	4	0	0	0	2	1	2	3	4	1	0	3	1	3	3	0	1	1	2	2	0	2	5	1	0	0	0	11	2	3	0	1	3	2	1	1	3	1	1	8	3	1	0	0	0	0	1	0	2	0	1	0	1	0	0	3	5	1	0	1	0	0	1	34	2	0	0	2	1	6	0	2	1	7	1	0	2	10	0	1	3	1	3	1	5	6	16	0	1	2	1	4	7	3	2	5	0	0	1	0	0	3	2	0	0	3	0	4	1	1	5	0	3	0	0	0	2	3	0	0	1	1	1	0	1	1	0	0	1	0	1	0	0	2	7	0	11	0	2	6	1	1	5	4	2	2	1	3	2	4	1	2	2	1	3	6	4	1	28	1	3	2	2	0	0	1	25	2	2	4	4	2	1	0	1	1	1	0	0	1	4	0	1	4	1	1	1	3	6	0	0	0	1	11	4	1	1	3	1	1	0	1	3	2	0	2	24	3	4	0	2	2	0	7	0	0	0	0	1	3	1	1	6	0	8	3	0	1	2	0	1	0	1	1	1	3	1	0	0	1	0	2	4	1	3	0	2	0	0	8	2	5	1	3	0	4	1	4	0	1	4	2	4	4	1	3	3	23	1	2	1	2	1	2	1	1	3	2	0	0	0	2	1	2	0	3	0	2	0	6	3	3	3	0	1	0	2	0	0	0	2	1	0	1	3	0	0	1	0	2	0	3	0	0	0	1	0	2	2	0	3	1	4	8	5	1	9	1	0	0	0	2	0	2	3	1	7	0	11	2	5	0	1	2	1	0	1	5	0	3	2	2	1	1	0	2	3	1	0	1	0	1	4	1	3	6	0	1	1	0	1	2	3	0	4	0	0	0	0	2	1	0	7	0	7	1	2	0	0	0	2	2	1	1	3	0	1	4	5	1	0	1	5	0	0	1	2	1	2	0	2	8	0	1	0	1	8	3	7	1	0	1	1	1	0	0	7	0	0	0	2	2	0	2	2	1	0	1	0	29	1	0	0	0	0	2	1	0	1	0	2	2	0	1	2	4	0	4	1	1	12	15	0	2	3	0	1	2	1	12	2	1	0	2	0	0	1	1	3	0	4	1	3	0	1	3	3	0	0	3	0	9	3	0	4	0	0	5	0	1	0	1	6	0	4	1	0	5	1	2	4	4	2	2	2	3	4	4	3	2	0	0	2	7	0	5	1	3	6	3	2	0	0	3	3	1	0	3	0	0	1	1	1	14	0	4	0	6	0	3	3	3	3	1	10	0	85	3	1	1	2	0	3	2	2	4	0	0	4	1	0	3	4	4	1	6	1	1	8	0	1	0	2	4	0	2	0	1	0	0	5	2	4	2	2	8	3	2	1	1	5	2	1	7	9	4	1	2	3	0	8	0	0	6	29	1	6	0	1	4	0	1	1	5	0	2	0	0	1	0	0	0	0	3	0	1	2	1	2	13	0	5	1	1	1	3	3	1	0	2	1	1	0	0	0	1	2	2	0	0	1	19	0	2	0	2	2	3	0	0	2	1	0	3	1	3	0	0	6	8	1	1	3	2	0	0	0	0	2	3	0	2	0	1	2	3	32	8	1	6	0	1	1	0	1	1	0	10	6	2	3	0	1	2	3	0	6	0	1	3	0	1	0	0	0	0	6	1	1	0	0	4	0	1	2	3	1	1	1	1	0	8	5	3	1	0	1	0	0	0	1	3	0	2	1	2	1	0	2	4	2	1	2	0	1	2	0	2	0	2	1	2	0	1	1	0	4	1	1	1	0	0	11	1	1	3	1	1	0	1	1	0	3	1	4	0	0	1	2	2	2	1	0	1	0	0	0	3	0	3	0	1	1	1	0	0	2	1	1	0	2	0	7	5	5	1	0	1	1	2	5	1	0	3	2	1	1	0	0	0	0	0	0	0	1	1	2	5	0	2	1	0	0	1	3	2	1	1	2	0	0	3	0	1	9	0	1	0	1	4	1	3	0	2	2	3	0	0	2	1	5	0	2	0	0	14	1	4	2	0	5	3	0	0	0	0	1	0	1	0	0	2	0	1	2	0	2	2	1	4	1	0	0	0	4	1	0	0	1	1	3	3	2	0	2	0	8	4	2	2	0	5	6	3	1	1	2	0	1	3	2	1	0	2	2	4	10	1	0	15	1	3	0	1	1	2	1	1	4	1	0	1	4	5	1	2	3	1	0	0	0	5	1	0	0	0	2	2	3	1	0	2	2	0	5	0	1	2	0	1	2	1	3	1	1	0	1	0	2	3	0	2	1	0	0	0	2	2	9	3	0	3	0	1	2	0	5	0	1	5	2	1	0	1	4	3	1	0	3	0	10	4	0	0	1	0	1	20	2	4	0	0	1	3	1	4	0	2	2	0	0	2	2	2	3	1	1	0	1	2	2	0	3	0	1	2	0	0	2	1	0	1	0	0	0	3	0	2	1	3	0	0	2	2	10	1	2	2	0	2	1	3	3	0	2	1	2	2	2	0	2	1	1	0	14	1	1	3	3	6	0	3	0	0	0	0	4	0	2	2	1	0	5	0	2	1	16	0	3	0	0	2	1	1	1	2	1	0	4	2	3	1	2	2	1	0	0	3	2	5	3	3	0	1	1	1	1	0	6	1	0	1	1	0	1	0	1	2	1	2	2	2	1	1	0	1	0	0	2	2	3	1	4	3	1	3	1	2	2	0	0	1	2	0	3	1	2	3	0	3	3	3	0	2	4	3	2	2	0	1	0	6	3	5	4	0	1	0	2	0	0	0	0	0	3	9	6	0	0	1	1	1	2	1	8	0	0	0	1	0	0	3	2	0	8	4	6	1	0	1	3	2	1	5	1	3	1	0	2	1	0	1	5	0	0	0	0	1	1	0	0	2	7	0	1	0	1	2	2	7	11	1	9	1	1	0	1	1	7	1	4	1	0	1	6	0	1	2	0	1	1	0	1	1	1	4	1	2	17	0	0	6	0	0	2	2	0	0	0	0	1	0	2	0	1	0	2	7	1	0	1	3	0	1	2	3	1	1	5	11	1	0	1	0	1	1	3	2	1	1	2	0	0	2	5	4	0	0	0	1	2	0	1	20	2	0	1	0	8	3	3	0	0	3	1	1	3	0	0	24	3	14	0	2	2	0	0	3	2	1	4	1	0	0	0	10	0	4	1	1	3	0	2	0	5	0	1	0	1	1	1	1	5	2	2	2	0	2	7	0	0	1	2	0	2	4	0	4	4	0	1	2	0	6	2	1	1	2	1	2	0	1	5	4	0	3	4	5	2	2	1	0	0	1	1	4	0	0	1	0	2	2	1	4	0	8	1	2	2	64	1	1	1	2	7	1	9	2	0	1	1	0	0	1	1	1	3	0	1	1	10	0	0	12	0	1	1	2	0	1	0	1	5	0	0	16	1	1	7	2	1	6	2	1	2	0	7	1	4	0	1	2	1	2	0	3	3	2	0	3	1	1	0	0	2	1	1	1	1	3	0	1	0	7	6	0	2	7	1	9	0	9	4	32	1	1	2	0	0	1	1	1	0	1	2	1	0	3	2	0	2	4	0	1	0	8	4	14	0	0	4	5	5	6	0	3	4	4	0	7	8	1	2	1	1	0	0	2	2	0	2	5	4	4	1	0	1	3	27	0	0	0	0	0	0	2	1	0	0	0	0	2	2	4	1	2	5	4	1	5	1	3	0	1	2	1	1	0	1	1	1	3	1	0	3	0	1	2	0	2	5	0	7	2	1	0	8	5	2	1	1	0	0	0	1	1	5	0	4	1	0	1	0	0	5	2	5	2	1	0	1	3	0	2	2	0	1	1	2	2	3	1	0	1	0	0	1	0	2	0	1	0	6	0	3	1	2	4	2	2	0	1	1	2	2	0	3	1	1	0	0	0	2	1	0	5	1	0	3	3	0	4	5	4	1	0	15	3	1	4	5	1	1	0	1	0	0	6	2	14	0	3	5	0	1	0	4	1	0	3	2	0	1	0	1	0	4	0	0	0	1	1	2	2	2	1	0	0	0	1	1	4	2	1	2	1	0	2	2	1	1	4	4	2	0	1	1	3	0	0	2	3	1	2	1	39	4	0	0	10	1	0	0	1	1	0	1	23	1	8	0	1	4	0	0	1	1	1	2	1	2	1	2	1	1	29	0	2	2	1	0	0	2	2	0	3	1	1	7	1	0	3	5	2	1	2	0	1	2	0	3	0	2	0	0	3	1	3	10	19	2	1	3	0	2	0	0	1	0	1	1	0	1	2	4	0	1	3	0	0	3	3	1	0	1	2	1	3	2	1	1	2	2	6	2	5	11	2	8	0	4	2	1	0	7	5	0	2	1	11	3	1	0	4	0	1	0	2	1	1	2	0	3	3	2	0	2	2	2	2	4	2	1	1	1	2	2	6	0	1	0	0	1	0	1	2	2	8	1	7	1	1	2	0	1	1	0	0	1	1	0	0	1	2	2	2	0	1	0	2	1	0	1	0	24	1	2	2	0	6	3	2	8	0	0	2	2	0	0	0	1	3	1	0	1	0	0	2	0	1	0	1	0	0	9	1	2	0	1	1	1	4	5	2	0	2	6	3	21	16	4	2	0	0	0	1	1	2	2	3	0	0	2	1	0	0	2	14	0	31	2	0	2	7	2	1	1	10	0	7	1	4	4	0	2	1	1	3	2	0	8	15	2	3	2	4	0	1	0	1	1	4	0	2	3	1	4	2	0	0	0	4	2	0	4	0	1	0	2	3	8	1	0	12	0	0	0	1	0	2	0	2	1	1	0	0	5	0	0	2	1	1	0	1	2	0	0	1	3	2	0	0	3	1	0	2	2	2	1	1	1	2	1	3	0	0	3	1	1	7	0	1	0	0	1	5	3	5	3	1	2	1	0	0	0	4	1	1	0	5	1	0	3	18	1	2	1	4	3	0	3	4	3	1	1	0	0	2	0	4	4	2	9	0	3	0	6	5	1	0	0	1	2	5	0	3	0	4	1	2	1	2	3	12	0	2	1	3	0	1	0	1	0	9	1	1	0	1	1	1	3	1	1	4	8	5	3	1	5	1	1	8	1	1	0	8	3	0	1	2	4	1	1	3	0	1	4	3	0	1	1	0	0	3	0	2	2	2	0	1	2	0	4	3	3	0	0	7	0	1	1	5	7	2	14	2	2	7	1	6	2	1	0	1	3	4	1	10	1	0	4	18	0	0	0	3	0	1	0	1	1	1	1	1	1	2	0	4	0	2	3	0	1	2	1	5	0	3	0	0	0	0	2	1	0	0	2	1	3	2	1	0	1	8	0	3	0	1	1	2	0	1	0	3	2	2	1	6	1	0	3	0	1	8	2	1	0	1	4	0	0	2	3	0	3	1	2	0	4	1	0	0	2	2	0	15	4	1	8	2	2	1	0	2	8	0	1	1	7	8	9	3	1	2	0	0	2	2	2	3	1	0	1	2	5	0	1	5	2	10	2	10	6	2	0	2	3	6	0	0	2	0	0	0	0	1	1	3	1	0	2	0	1	1	0	1	0	4	1	9	1	1	0	1	0	3	2	1	6	0	0	1	4	3	0	5	0	0	2	0	3	0	0	1	7	2	11	2	1	8	2	2	1	0	1	2	1	1	1	5	0	5	0	1	2	1	2	1	1	0	5	2	0	0	9	1	1	0	0	1	1	1	2	1	4	5	7	3	1	0	5	0	6	1	0	0	2	1	2	0	1	3	2	2	0	1	0	1	4	1	1	2	0	3	2	0	2	6	0	0	0	0	1	3	1	2	0	2	1	0	2	1	1	1	0	0	5	3	10	2	1	4	2	2	7	8	1	11	1	3	2	7	0	1	6	3	0	7	2	0	1	3	1	3	1	1	6	0	1	2	0	2	1	10	4	2	2	0	2	2	0	1	1	2	2	7	8	0	0	6	5	2	0	1	1	0	2	1	1	0	0	0	0	2	4	1	4	18	1	1	2	2	0	1	7	1	1	5	0	8	1	5	1	2	0	1	1	1	0	5	0	0	0	1	2	1	1	4	1	2	3	0	1	3	3	10	0	2	0	2	1	1	10	0	0	1	3	5	7	1	6	1	4	1	2	7	4	1	0	3	0	0	2	0	2	5	0	0	7	9	0	3	2	2	2	4	2	4	0	2	0	4	1	0	0	2	5	2	1	4	12	0	7	0	3	0	2	1	1	2	3	0	4	1	1	5	10	4	3	0	3	1	0	2	1	4	4	0	1	0	1	2	0	2	3	6	1	2	0	3	1	5	9	0	0	2	3	0	2	0	1	1	3	2	3	0	1	2	0	1	2	0	0	2	2	0	1	1	4	1	0	7	1	2	5	0	5	1	0	0	2	0	2	0	3	1	0	0	0	1	2	0	2	0	2	4	3	0	0	1	2	1	2	3	0	0	1	2	0	0	2	2	1	1	2	3	1	1	1	1	1	1	2	2	1	9	7	0	4	4	5	4	0	1	1	3	1	0	2	0	1	0	1	2	2	1	1	2	1	0	0	1	1	3	0	10	4	0	0	1	2	1	0	1	1	2	0	0	0	16	3	3	3	1	1	0	2	1	1	1	0	0	0	0	0	2	2	1	2	5	2	0	1	3	1	0	3	0	1	1	2	2	4	3	1	0	0	1	1	0	0	0	3	1	0	1	0	1	4	1	0	4	1	1	2	4	1	3	0	2	1	5	1	0	0	1	0	2	1	0	2	1	1	0	1	0	1	0	0	4	0	1	2	1	1	11	1	11	3	2	2	1	0	0	1	3	1	0	0	1	1	0	5	20	3	3	0	2	0	2	0	1	0	1	1	2	2	1	1	0	0	0	3	0	0	0	3	1	0	0	3	2	2	0	1	1	0	0	0	5	2	2	2	0	0	0	0	0	0	1	20	1	3	2	2	0	0	0	0	2	6	2	2	2	2	6	8	0	3	0	0	0	1	0	2	0	1	6	0	0	2	1	0	2	0	0	0	0	0	0	1	0	1	1	1	0	1	0	1	3	0	2	0	1	6	4	2	1	1	1	3	2	2	1	2	4	3	2	0	1	0	1	17	0	1	2	0	3	2	2	0	1	3	2	0	1	2	5	0	1	2	0	0	4	2	3	1	0	0	0	4	1	12	1	7	0	1	0	2	1	1	2	2	0	1	0	0	1	2	1	0	1	5	0	2	3	1	0	2	1	2	5	0	0	1	1	2	1	1	0	0	3	2	0	0	0	2	0	2	4	3	1	1	4	3	1	1	2	1	1	3	1	1	1	1	0	6	0	3	1	2	4	2	0	3	1	0	2	1	5	0	2	1	5	1	4	1	1	1	5	3	0	4	5	1	1	2	1	1	7	2	4	3	0	1	0	0	0	3	2	0	8	1	2	2	1	0	0	1	0	3	1	5	0	6	1	0	2	2	1	8	3	1	1	2	0	7	0	2	0	1	1	4	1	1	0	2	1	0	13	2	4	0	4	1	0	0	2	3	0	4	1	1	1	4	1	1	4	0	1	4	0	1	4	0	4	3	5	0	0	0	0	0	0	3	2	3	3	2	2	3	1	0	0	3	1	0	10	1	0	0	3	4	1	0	5	2	1	0	2	4	0	1	1	3	1	2	0	2	1	0	2	1	0	5	1	6	0	2	1	2	2	0	4	1	1	2	1	6	1	0	0	1	2	0	1	2	4	3	0	0	4	1	1	0	1	0	1	2	7	1	1	0	0	1	1	1	0	2	1	16	3	1	0	0	39	18	0	2	0	0	2	3	1	0	1	2	10	0	2	1	0	0	11	0	2	0	0	2	2	0	3	1	2	2	0	1	2	1	0	1	1	2	1	0	4	1	1	1	2	0	0	3	7	0	0	1	1	3	2	2	1	0	5	1	1	3	0	2	8	3	1	5	0	0	16	4	2	0	3	0	0	0	0	0	1	2	0	1	0	5	9	0	4	1	2	1	0	3	3	1	16	2	2	2	3	0	0	1	2	2	3	1	0	2	0	14	2	0	3	3	1	3	5	0	1	1	2	0	0	0	2	1	0	1	3	3	2	1	0	5	0	1	3	3	4	0	0	2	1	5	0	0	2	3	3	1	3	2	1	2	6	2	3	2	1	4	2	3	1	1	0	0	0	1	2	7	1	2	1	1	0	3	1	3	8	2	3	1	0	3	3	0	3	4	0	0	0	0	1	0	2	0	5	1	0	5	0	1	3	3	3	3	1	1	0	1	2	1	2	4	1	5	0	12	9	5	15	1	5	3	1	2	1	2	10	1	0	2	1	1	2	0	18	0	1	3	0	2	2	3	3	1	11	1	0	1	0	1	0	0	0	1	4	4	1	0	0	2	0	2	2	5	2	5	3	4	1	0	3	4	0	0	1	5	1	2	1	2	4	0	1	1	3	0	3	0	3	3	2	1	2	1	3	0	5	2	1	2	1	3	2	10	4	12	1	0	3	2	0	0	1	0	0	1	0	4	0	1	1	1	1	1	2	1	0	3	0	1	1	0	1	1	2	2	10	2	0	0	97	0	0	4	0	2	1	2	2	1	1	0	3	1	0	3	1	11	1	1	1	0	3	1	2	0	2	0	0	1	0	1	3	0	3	0	2	7	1	5	3	1	1	1	2	1	3	5	5	0	1	1	2	1	2	8	1	4	18	4	2	1	1	2	0	2	3	3	0	1	1	5	4	4	0	1	1	0	4	3	2	1	1	1	0	1	3	0	2	2	0	1	4	1	1	2	9	0	3	0	0	1	0	0	0	dal81_D7	dal81	D7	Glutamine	ATAACGCGTTGACGTT
100_Glutamine	3	3	1	0	2	0	0	0	0	0	0	1	1	0	0	1	0	0	0	1	0	1	0	0	0	0	0	1	0	0	0	0	0	0	1	1	0	4	0	0	0	0	0	0	1	0	0	1	1	0	1	0	0	0	0	0	0	2	2	0	0	0	0	1	0	2	0	0	1	2	0	0	0	0	1	0	0	0	0	0	0	0	0	0	0	0	0	0	4	0	2	0	0	0	0	0	0	0	0	1	0	1	0	3	0	0	0	1	0	0	0	3	1	0	0	0	0	0	3	1	2	0	0	0	1	0	0	0	0	0	0	0	1	0	0	2	1	1	0	0	0	0	5	0	0	1	0	0	0	1	0	0	0	0	0	1	0	1	0	0	0	0	5	0	0	0	0	0	0	0	0	0	0	0	0	0	1	0	1	0	0	0	0	0	1	0	0	0	1	0	2	0	0	0	0	0	0	1	0	0	1	0	0	1	0	0	1	0	3	0	0	0	0	0	1	4	1	1	0	0	0	0	0	0	0	0	6	0	0	1	1	16	0	0	0	0	3	0	1	1	1	1	2	0	1	0	1	0	1	1	0	0	0	0	0	0	0	0	0	0	0	0	1	0	1	1	1	1	0	0	0	2	2	0	2	0	0	0	0	1	2	0	0	0	0	0	0	0	0	0	0	0	0	0	1	0	0	1	1	0	1	0	3	0	0	0	0	0	2	1	0	0	0	0	0	0	0	0	0	0	0	0	1	1	1	0	0	0	0	1	0	0	0	0	2	0	0	0	1	2	0	1	1	1	4	0	0	0	0	0	0	0	0	0	0	0	0	0	0	0	1	0	0	0	0	0	2	2	0	1	1	0	0	2	0	0	0	0	0	0	0	1	0	0	0	0	0	1	0	0	0	0	0	1	0	0	0	0	1	1	0	1	0	2	0	0	0	0	0	0	0	0	0	0	0	0	0	0	0	0	0	0	1	0	0	1	0	0	2	1	0	0	0	0	0	4	1	0	1	1	1	1	0	0	0	0	0	1	0	1	0	0	0	0	0	1	0	0	1	0	0	0	0	0	2	0	1	0	0	0	0	0	0	0	1	0	0	0	0	0	0	0	1	0	3	1	1	0	0	3	0	0	0	0	0	1	0	0	1	0	0	0	0	1	1	0	5	0	0	0	0	1	0	0	0	1	0	0	2	0	0	0	0	0	3	1	0	0	0	0	0	0	0	0	0	1	0	0	0	0	0	1	0	0	0	0	1	0	1	0	0	0	0	0	0	0	1	0	0	1	0	0	0	0	1	0	0	0	0	0	1	0	0	0	0	0	0	0	0	0	1	0	0	0	0	0	0	0	0	1	0	0	0	2	0	0	0	2	1	1	1	0	1	0	0	0	0	0	1	1	0	0	0	2	4	1	1	0	0	0	0	1	3	0	1	0	0	1	1	1	2	0	1	0	0	3	1	0	2	2	0	0	0	0	0	2	0	2	1	0	0	0	0	1	1	0	0	0	0	0	2	0	1	1	1	0	0	0	0	0	0	0	0	0	0	0	0	0	0	0	1	0	1	0	0	0	5	1	2	0	2	0	0	0	2	1	0	0	1	3	0	0	0	0	0	0	1	1	0	0	1	0	0	0	2	1	0	0	1	0	0	0	0	0	0	1	1	1	3	1	0	2	1	0	0	0	1	0	1	3	1	0	1	0	0	0	0	1	0	0	1	0	0	0	0	0	0	0	1	1	1	0	1	0	0	0	1	0	1	1	0	0	0	0	0	0	3	0	0	0	0	0	0	0	0	1	0	1	2	0	0	0	0	0	0	0	2	2	1	0	0	0	0	0	1	2	0	0	0	1	0	1	0	0	0	0	1	0	0	0	1	0	0	0	1	0	1	0	0	0	0	0	0	0	0	0	6	0	0	0	3	1	0	0	0	0	0	0	0	1	0	0	0	0	0	5	1	0	0	1	0	0	10	0	1	0	0	1	1	1	0	0	2	0	0	0	0	1	1	0	0	0	0	3	2	0	0	0	0	0	0	0	0	0	0	0	1	1	0	0	0	1	1	1	0	1	0	2	1	1	0	1	0	0	0	1	0	1	0	0	0	0	0	0	3	0	0	0	2	0	1	2	0	0	0	0	0	0	1	0	0	0	1	0	0	0	0	0	1	0	1	0	0	4	0	0	0	0	0	0	1	0	0	0	0	1	0	0	0	0	0	0	0	1	1	0	1	0	0	1	1	0	0	0	1	0	2	0	0	0	0	0	0	1	1	0	0	0	0	0	2	1	0	0	0	1	0	1	0	0	0	0	0	0	0	0	0	0	0	1	0	1	1	0	1	0	0	0	1	0	0	0	0	0	2	0	0	1	0	3	0	0	0	0	0	0	1	0	0	0	0	0	0	1	0	1	0	0	0	3	0	0	0	0	0	0	0	2	0	0	1	1	0	0	0	0	0	0	0	0	1	1	0	0	0	2	0	0	0	1	0	0	0	1	0	0	0	0	0	1	1	0	1	1	0	0	1	0	0	0	0	0	1	0	0	1	0	2	0	0	0	0	1	0	1	0	1	0	0	1	0	0	1	0	2	0	0	1	0	0	1	0	2	3	0	0	0	0	0	0	0	1	0	0	0	0	0	0	0	0	0	0	0	0	1	0	0	0	1	1	0	0	1	0	0	0	0	2	0	0	0	1	0	0	1	3	0	0	1	0	0	0	1	0	2	0	0	0	0	3	1	1	0	0	1	0	0	1	1	0	1	0	0	0	1	0	0	0	0	0	4	0	0	2	1	1	0	0	0	0	0	0	0	0	0	0	1	0	0	0	4	0	0	0	1	3	0	0	0	0	1	0	0	0	0	0	0	0	0	1	0	0	0	0	0	0	0	1	1	0	0	1	0	0	0	0	0	0	0	1	0	0	0	1	0	6	2	0	0	0	0	1	1	0	0	0	0	0	0	0	4	2	2	2	0	1	0	1	6	0	0	0	0	0	0	0	0	0	2	0	0	0	0	2	1	3	1	0	0	0	1	0	1	0	0	0	0	0	0	0	0	3	0	0	1	0	0	1	0	1	0	0	2	0	0	1	1	0	1	1	0	0	1	0	1	0	0	0	2	1	1	0	0	0	1	0	0	0	1	1	2	1	0	0	0	0	0	1	0	0	0	1	0	0	3	0	0	1	0	0	2	0	2	0	0	1	0	0	0	0	0	0	0	0	1	2	1	0	0	0	1	1	0	0	0	0	0	0	0	0	0	1	1	1	0	0	0	0	4	0	0	0	1	0	0	0	0	1	1	5	1	0	0	1	1	0	0	1	0	0	0	0	0	0	2	0	0	1	0	0	1	0	0	0	2	0	1	0	0	0	0	0	0	0	2	0	0	0	0	0	0	0	1	1	0	0	0	0	0	0	0	0	1	0	0	0	0	1	1	0	0	0	2	0	0	0	1	0	0	2	2	0	0	0	0	0	0	0	1	0	0	0	0	0	0	0	0	0	0	0	0	0	1	4	1	0	0	2	0	0	0	1	0	0	0	1	0	1	0	0	1	0	2	0	0	1	0	0	0	0	0	0	1	1	0	0	0	1	0	0	0	1	1	0	0	0	1	0	0	1	1	0	0	0	0	1	0	0	1	1	0	0	0	1	0	0	1	0	0	1	0	0	0	0	0	0	3	0	0	1	1	0	0	0	0	0	0	0	0	0	0	0	0	0	0	0	3	1	6	0	1	0	0	0	0	1	3	1	0	0	0	0	1	0	0	0	0	0	0	0	0	0	1	0	0	0	0	2	1	0	0	1	1	1	1	0	0	0	1	0	0	1	0	0	0	0	4	1	0	1	0	0	0	2	0	0	0	1	0	0	0	0	0	0	1	0	2	0	0	0	0	0	1	1	0	0	0	0	2	0	0	0	0	0	0	0	0	0	1	6	0	0	0	1	0	0	1	0	0	1	1	0	0	0	1	1	0	2	0	0	0	0	0	1	0	0	0	0	0	3	0	0	0	1	0	0	0	0	0	1	0	0	0	0	0	0	3	0	0	0	2	1	0	0	0	0	0	0	0	0	0	0	1	0	0	0	0	0	0	0	0	0	1	2	2	2	0	1	0	0	0	0	0	0	0	1	1	1	1	0	0	1	0	0	0	0	1	1	0	0	0	1	0	0	0	0	1	0	1	0	0	0	0	0	1	1	1	0	0	0	0	0	0	0	1	0	0	0	0	1	1	1	1	0	0	0	2	0	0	0	1	0	0	0	0	0	0	1	0	1	0	0	1	0	0	0	0	0	1	0	0	3	0	0	0	0	2	0	1	0	1	1	0	0	0	0	0	0	0	0	1	0	0	0	0	0	0	0	0	9	1	0	0	0	0	0	0	1	2	0	0	1	1	0	0	0	0	0	0	1	2	3	0	0	0	0	2	1	0	0	0	0	0	1	0	0	0	1	1	0	0	1	0	0	0	0	1	0	0	1	0	2	0	0	2	0	1	0	0	0	0	0	2	0	1	0	0	3	0	0	0	2	1	0	0	0	0	4	0	1	0	0	0	1	0	0	1	0	1	1	2	1	0	0	0	0	0	0	0	0	1	0	0	2	0	1	2	0	1	0	1	3	0	1	0	0	16	1	0	1	0	0	0	0	0	0	0	0	1	1	0	1	0	0	1	0	0	0	0	0	0	0	0	0	0	0	0	0	0	0	1	1	0	0	0	3	1	1	0	0	0	2	1	0	2	1	0	0	1	0	2	0	1	1	9	0	1	1	1	0	1	1	0	2	1	0	0	0	0	0	0	0	0	0	2	0	0	0	0	1	0	0	1	0	0	1	2	0	0	0	0	0	0	0	0	0	0	0	0	0	0	2	0	0	0	1	0	0	0	0	0	1	0	1	0	1	1	0	1	0	0	0	1	0	0	0	0	0	0	0	0	0	1	1	0	2	6	1	1	2	0	0	0	0	0	2	2	1	0	1	1	0	0	0	0	1	1	1	0	0	0	0	0	0	0	0	1	0	2	0	0	1	0	0	0	1	1	0	0	1	0	1	1	0	1	0	0	0	0	0	0	1	0	0	0	1	0	0	1	2	1	0	0	1	1	0	0	0	0	0	1	0	0	0	0	0	2	0	1	0	0	0	7	1	1	4	0	0	0	0	2	0	0	0	1	0	3	0	2	0	0	0	0	0	0	0	0	0	0	0	0	0	0	0	0	0	0	0	0	0	1	0	1	0	1	0	0	2	0	0	2	0	0	1	0	0	0	0	1	1	0	0	0	1	0	2	0	1	0	1	0	0	0	0	0	0	0	0	0	0	0	0	0	0	2	0	0	1	0	0	0	0	0	0	1	0	1	0	0	0	0	0	1	0	0	2	0	1	0	1	1	1	1	0	0	0	0	0	0	0	0	0	0	0	2	0	0	0	1	0	0	0	0	0	1	0	0	0	0	0	0	0	1	0	1	0	1	2	1	1	0	1	1	1	3	0	1	0	0	1	1	0	0	0	1	0	1	1	0	3	0	0	1	0	1	0	0	0	0	0	0	0	0	0	0	0	1	0	0	0	1	0	0	0	0	0	1	0	0	0	0	0	0	0	1	0	1	0	2	0	2	0	1	1	0	0	1	0	0	0	1	1	1	1	0	0	1	3	1	0	0	0	0	0	0	0	2	0	1	1	0	1	1	0	1	1	0	0	0	0	1	0	0	0	0	0	0	4	0	2	0	0	0	0	1	1	0	0	0	1	0	0	0	0	1	1	0	0	0	0	0	0	0	0	0	0	0	0	1	0	0	0	0	0	0	0	0	0	1	0	1	0	1	2	1	0	1	0	0	0	0	0	0	0	0	1	0	1	0	0	0	1	0	0	3	0	0	1	0	3	0	0	0	0	0	0	0	0	0	1	0	0	1	0	1	0	2	0	0	2	0	0	0	0	2	1	1	0	0	0	1	1	0	0	0	0	0	0	0	0	0	1	0	1	0	0	0	0	0	0	0	0	0	0	0	0	0	0	0	1	0	1	0	1	0	0	0	1	0	0	1	0	2	0	3	1	0	2	0	0	0	0	0	1	3	0	0	1	0	0	2	0	0	0	1	0	0	0	0	0	1	0	0	2	0	1	0	0	2	0	2	0	0	0	0	0	1	0	0	0	0	0	0	0	2	0	0	1	0	0	0	0	0	0	2	1	3	0	0	0	0	0	0	1	0	0	0	0	0	0	1	0	1	0	0	1	0	0	0	0	0	1	0	0	1	0	2	0	0	1	1	0	2	0	1	0	0	2	4	0	0	1	0	0	1	0	0	0	0	0	0	0	0	1	0	0	0	1	6	1	0	0	1	0	0	0	0	0	0	0	0	0	0	0	0	0	0	0	0	1	0	0	0	1	1	1	0	0	0	3	0	1	0	1	0	0	0	0	0	1	1	1	2	0	0	0	0	0	0	0	0	0	0	2	4	0	0	0	2	1	0	0	1	0	0	0	0	0	1	4	0	5	0	1	0	0	0	3	0	1	0	0	0	0	0	1	1	0	0	0	0	0	0	0	0	0	0	0	0	0	2	0	0	0	0	0	0	0	0	2	0	0	0	0	0	0	0	0	1	0	1	0	1	0	0	1	0	1	0	0	0	0	1	1	0	0	0	1	1	0	0	2	0	1	0	0	0	1	0	1	1	0	0	2	0	1	2	2	0	10	0	1	1	1	1	0	0	0	0	0	0	0	0	0	1	0	1	0	0	1	2	1	0	3	0	1	0	1	0	0	1	0	0	0	0	2	0	0	1	0	0	3	1	0	0	0	0	0	0	1	0	0	0	0	1	0	2	0	0	0	0	0	0	0	0	1	1	0	0	0	1	0	0	1	0	0	0	3	0	1	1	2	0	6	0	0	0	0	0	1	1	1	0	1	1	0	0	0	0	0	0	1	0	0	0	3	1	1	0	0	0	0	3	0	0	0	0	0	0	1	0	0	0	0	0	0	1	0	0	0	3	3	0	0	0	0	0	0	5	2	0	0	0	0	0	1	0	0	0	0	1	0	1	0	0	1	1	0	0	0	0	1	0	0	0	0	0	0	0	0	0	0	1	0	0	0	0	0	0	0	0	0	0	1	1	0	5	0	0	0	0	0	0	0	1	0	2	0	0	0	0	0	0	1	1	0	4	0	1	0	1	0	0	0	1	0	0	0	1	0	1	0	0	0	0	0	0	0	0	2	2	0	0	0	0	0	0	1	0	0	0	1	0	0	0	1	0	0	0	0	0	0	0	0	0	0	0	0	1	1	0	0	3	0	0	0	3	1	2	1	1	0	0	0	1	0	0	2	0	3	0	2	1	0	0	0	3	0	0	1	0	0	0	0	1	0	0	0	1	0	1	0	0	0	0	0	0	0	0	0	0	0	0	0	0	0	0	2	0	2	0	2	0	0	0	0	0	1	0	0	0	0	0	0	1	4	0	0	0	2	0	0	0	0	0	0	0	0	0	1	2	4	3	0	1	0	0	1	0	0	0	0	1	0	0	1	0	1	0	1	0	0	0	0	0	0	0	0	1	0	0	1	2	0	0	0	0	0	0	0	0	0	0	0	0	2	0	0	5	5	0	2	1	1	0	0	0	1	0	0	0	0	0	1	0	0	0	0	0	0	0	0	0	0	0	0	0	0	0	0	0	0	1	2	0	0	3	0	0	0	0	1	0	0	2	1	0	0	0	0	1	0	0	2	1	0	0	0	0	1	1	0	2	0	0	0	1	1	1	0	2	0	1	0	0	0	0	0	0	1	2	0	0	0	0	0	0	2	0	0	0	1	0	0	0	0	0	0	0	1	0	0	0	1	0	0	1	0	0	0	0	0	0	1	4	0	0	0	0	0	0	0	2	0	0	0	1	0	0	0	0	2	0	0	0	2	0	0	0	0	0	0	1	0	1	0	0	0	0	0	0	1	1	1	0	1	0	0	2	3	1	0	0	0	0	0	1	0	0	0	0	0	0	0	1	0	2	0	1	0	0	0	0	2	0	0	1	0	0	4	0	0	1	0	0	1	0	1	0	1	1	1	0	0	1	0	2	1	1	1	0	0	0	2	2	0	0	0	0	0	0	1	1	0	0	0	1	0	0	1	0	0	0	1	0	0	0	1	0	0	0	0	0	0	0	0	3	0	0	0	0	2	0	0	0	0	1	0	0	0	0	0	1	1	0	0	0	2	1	0	1	0	0	0	0	0	0	0	0	2	0	1	0	0	2	2	0	0	2	0	0	0	1	0	0	0	0	0	0	1	0	0	0	2	0	0	0	2	1	0	0	0	0	0	0	0	1	1	0	1	0	0	3	0	0	0	0	0	0	0	0	0	0	1	1	0	0	3	0	2	0	0	1	5	0	0	1	2	0	1	0	0	1	3	0	1	0	0	0	0	0	0	2	2	0	3	0	1	0	1	0	2	1	1	0	0	1	0	0	0	2	0	1	0	0	1	1	0	0	0	0	0	1	1	0	0	0	1	2	0	0	0	2	2	0	1	0	2	0	0	0	1	0	0	0	0	0	0	0	1	1	0	1	2	0	2	0	2	1	0	0	3	0	0	0	1	0	0	1	0	0	0	1	0	1	0	0	1	0	0	0	0	0	0	1	0	0	0	1	1	1	0	0	0	1	0	1	0	0	0	0	0	0	0	0	0	0	0	0	0	0	0	0	1	0	1	0	1	1	0	0	1	1	0	0	0	0	1	1	1	1	1	0	0	0	1	0	1	0	0	0	0	0	2	0	1	4	1	1	0	0	0	0	1	0	0	0	0	2	4	0	0	0	0	0	0	0	2	0	0	0	0	0	0	1	0	1	0	0	2	1	4	0	0	1	1	0	1	0	0	0	1	0	0	0	0	0	0	0	0	1	0	1	0	0	0	1	0	2	2	0	1	1	0	0	0	0	1	0	0	0	1	1	1	1	2	1	2	0	0	1	0	0	1	2	0	1	0	0	2	0	0	2	0	0	0	0	0	0	0	0	0	0	0	0	0	0	0	1	0	0	1	0	0	0	0	0	0	1	1	1	1	0	0	0	1	1	1	0	0	2	0	0	1	0	1	0	1	0	0	0	0	0	0	0	1	0	0	0	0	0	0	0	0	0	0	0	2	0	0	2	0	1	1	0	0	0	1	1	0	0	0	0	0	0	0	0	1	2	0	0	0	0	0	1	0	0	1	0	1	0	1	0	0	0	0	0	1	0	0	0	2	0	2	1	0	1	1	0	0	0	0	1	1	1	0	0	0	0	0	0	0	0	0	0	3	0	0	0	0	1	0	0	0	0	0	0	0	0	0	0	0	1	0	1	1	0	5	1	0	2	0	0	0	2	0	1	4	0	3	0	1	0	1	1	1	0	1	0	0	1	0	0	1	0	0	0	0	0	0	0	0	1	0	0	0	0	0	0	0	0	0	4	1	0	0	0	1	2	1	0	0	0	0	0	0	0	0	0	0	0	0	0	0	0	0	0	0	0	2	1	0	1	1	0	1	0	0	0	0	0	0	0	1	0	1	1	0	1	0	5	1	2	0	0	0	0	0	0	2	0	0	1	1	0	0	4	0	0	0	2	0	0	0	0	0	1	0	0	0	0	0	0	2	0	0	0	0	0	1	0	1	2	0	0	1	1	0	2	0	1	0	1	0	0	0	0	0	0	0	0	0	0	0	0	0	0	0	0	1	0	0	0	0	0	0	0	1	0	0	0	0	0	0	0	0	0	0	0	0	0	0	0	0	0	0	0	0	0	0	0	0	0	1	1	0	0	0	1	0	0	0	0	0	0	0	0	0	1	1	0	0	0	0	1	3	0	1	1	1	1	0	0	0	0	0	0	0	1	1	0	0	0	2	2	0	0	0	2	0	1	0	0	0	0	0	0	1	0	0	0	0	0	0	0	0	0	0	0	3	1	0	1	0	0	0	1	0	0	0	0	0	1	0	0	0	0	1	4	0	0	0	1	1	0	0	2	0	1	0	0	0	3	1	2	0	1	0	1	0	0	0	0	0	0	0	0	0	0	0	0	0	0	2	0	0	0	0	1	0	3	1	0	0	0	0	0	0	0	0	1	1	0	1	1	0	0	0	0	0	0	1	0	0	0	0	1	3	1	0	0	0	0	0	0	1	0	0	0	1	0	0	0	1	0	1	0	1	1	0	0	0	2	0	0	0	0	1	1	1	0	1	0	0	0	1	0	0	0	1	1	0	0	1	0	0	0	0	0	0	1	0	0	0	1	0	0	0	0	0	3	0	1	0	0	0	0	1	0	0	1	0	0	0	0	1	2	0	0	2	0	0	0	0	0	0	0	3	1	1	0	1	0	0	0	2	0	0	1	0	0	0	0	0	0	0	1	0	0	0	0	0	0	1	3	2	0	0	0	0	0	1	0	0	0	2	0	1	0	0	0	0	2	0	0	0	0	0	1	1	0	0	0	0	1	0	0	1	0	0	0	0	2	0	1	0	0	0	0	0	0	0	3	0	2	1	0	0	0	0	0	0	0	0	0	0	0	0	0	1	1	0	0	0	1	2	0	0	0	0	1	2	0	0	1	1	0	1	0	0	0	0	0	0	0	0	1	1	0	0	0	0	0	2	1	0	0	0	0	0	0	0	0	0	2	0	0	0	1	0	1	0	1	0	2	1	0	0	1	0	1	2	0	0	2	1	0	1	0	0	0	0	1	0	0	1	1	1	0	3	1	0	0	0	0	2	0	0	0	2	0	3	0	0	0	0	0	1	0	0	0	0	1	0	1	1	0	0	0	0	0	0	0	0	0	0	1	1	0	0	0	0	0	0	0	0	0	0	0	3	0	1	1	1	0	0	0	0	0	0	0	0	0	1	1	0	0	0	0	1	0	0	0	0	0	1	0	0	0	0	0	0	0	0	0	1	0	1	0	0	1	0	0	0	0	0	0	9	1	0	1	2	0	1	0	2	0	0	0	3	0	0	0	0	2	0	0	0	0	1	0	0	0	0	0	0	1	1	1	0	0	1	1	0	1	0	0	0	2	0	0	1	0	0	0	1	0	0	0	0	1	1	0	0	0	1	0	0	0	1	0	0	0	0	0	1	1	0	0	1	2	0	0	0	0	2	1	0	0	0	1	0	0	0	0	1	0	3	0	0	0	0	0	4	0	0	0	0	1	0	0	1	0	0	1	0	1	0	0	0	0	0	0	0	0	1	0	0	0	1	0	1	1	1	1	0	2	0	0	0	0	0	0	0	0	1	0	0	0	1	0	1	0	0	0	6	0	0	0	0	0	0	1	0	0	0	0	0	0	0	1	1	0	1	2	0	1	0	1	1	1	3	0	0	0	1	0	0	0	0	0	1	0	0	0	0	1	0	0	0	0	0	0	0	0	0	1	0	0	0	0	0	0	0	0	1	0	0	0	0	1	0	0	1	2	0	0	0	0	0	1	0	0	0	0	1	0	1	0	1	0	3	1	3	0	1	0	0	0	0	1	0	0	0	0	0	0	0	0	0	0	0	1	2	0	2	0	0	0	1	0	1	0	0	1	0	1	0	0	1	1	1	0	0	1	0	3	1	2	0	0	1	1	0	1	0	0	0	0	1	0	0	2	0	2	1	1	3	0	0	0	0	1	0	2	2	0	0	0	0	0	0	0	3	0	0	0	0	0	0	0	0	0	3	0	0	0	0	0	0	0	0	0	1	3	0	0	0	0	0	1	0	0	1	1	0	0	0	0	2	1	0	1	0	0	1	1	0	0	1	0	0	0	0	0	0	2	1	0	1	0	0	1	1	0	0	0	0	0	0	0	0	0	1	2	0	0	0	0	1	0	0	0	0	0	0	0	0	0	0	0	0	0	0	0	0	0	0	0	0	1	0	0	1	0	2	0	0	1	20	0	1	0	1	0	0	0	1	0	0	0	0	0	2	0	0	3	0	0	1	0	1	0	0	2	0	1	0	3	0	0	0	0	0	0	1	0	2	1	0	0	0	0	0	0	0	0	0	0	0	0	1	0	0	0	1	2	5	0	0	0	2	0	0	0	0	1	0	0	0	0	0	0	0	0	1	0	0	0	0	0	1	0	0	0	0	0	0	1	0	0	0	0	0	1	1	0	0	0	0	0	0	0	0	dal81_G7	dal81	G7	Glutamine	CTCCTAGTCACTTATC
101_Glutamine	5	8	1	0	6	0	1	0	1	1	2	0	1	1	1	1	1	1	0	0	0	0	0	0	0	0	1	1	0	0	1	0	0	0	2	1	0	8	0	2	0	0	0	0	2	0	0	0	1	0	0	5	0	0	0	0	1	2	0	0	1	1	0	0	1	0	1	0	1	0	0	0	0	0	0	1	3	1	1	1	0	1	0	0	1	0	0	0	5	2	0	1	0	2	0	1	0	0	0	0	2	0	1	2	0	1	0	0	0	0	0	3	0	1	2	3	0	0	5	0	1	0	1	1	0	0	1	2	0	2	0	1	0	1	0	4	0	3	1	0	0	0	7	1	1	1	0	0	2	1	1	0	0	0	0	1	0	2	1	0	0	1	7	1	2	0	0	1	1	1	1	0	0	1	0	1	0	0	3	0	1	0	0	0	2	1	0	0	1	0	2	2	0	1	0	0	0	1	1	0	0	1	0	1	0	1	1	0	1	2	4	0	1	1	0	2	0	0	0	0	0	1	3	0	0	2	9	1	0	0	1	29	1	2	0	1	5	1	1	1	3	0	3	0	2	0	2	0	0	2	0	0	0	0	0	0	1	1	0	1	0	0	0	1	0	2	1	1	0	1	0	2	1	2	3	6	4	0	0	1	5	0	0	0	0	1	0	1	0	2	0	1	1	1	0	1	3	0	1	0	2	0	2	0	0	2	0	0	2	1	1	1	1	7	0	2	0	0	1	1	0	4	0	1	1	1	0	0	5	4	0	0	0	0	1	0	3	0	5	0	1	0	0	0	4	0	0	0	1	0	0	1	0	0	1	1	0	1	1	0	4	1	0	1	1	0	3	0	0	0	0	0	0	2	0	0	0	0	3	0	2	1	0	0	0	1	1	0	0	1	1	0	1	4	0	0	1	0	0	0	0	2	0	0	0	0	1	2	1	1	0	0	0	0	1	0	0	2	0	1	0	5	1	0	1	3	0	2	3	2	2	0	0	0	0	4	1	1	3	1	1	0	0	0	0	1	1	0	4	0	0	0	0	0	1	2	0	0	2	0	1	0	2	2	2	0	0	0	1	1	0	0	0	1	3	5	0	1	0	0	0	2	4	0	0	1	1	0	2	2	1	1	2	0	0	1	0	2	1	3	3	0	2	1	0	0	12	0	0	0	3	0	1	0	0	4	1	0	1	1	0	0	3	1	3	0	1	1	0	0	2	0	1	0	2	1	0	2	0	1	1	3	1	0	0	1	1	0	0	0	2	2	2	1	0	0	0	0	0	0	1	0	1	0	0	1	0	0	0	0	0	0	0	1	0	0	1	2	1	1	0	1	0	0	4	0	1	2	0	1	0	1	0	3	2	2	1	0	2	1	0	0	3	0	0	0	0	1	1	1	0	0	0	1	3	1	1	0	2	1	0	2	6	2	0	0	0	1	1	0	1	2	3	1	0	4	1	1	0	2	0	1	2	1	0	2	3	5	3	0	1	1	0	2	0	0	0	0	0	0	3	1	1	1	0	1	0	0	0	1	1	0	1	2	1	1	0	0	0	1	0	0	0	1	2	0	2	1	2	0	3	0	0	2	2	2	0	0	1	3	1	2	0	0	0	1	0	0	3	0	0	1	0	0	1	0	1	0	0	0	0	1	0	0	0	0	0	1	0	1	0	5	4	0	0	0	1	0	1	2	2	1	5	0	2	1	0	1	0	0	1	0	1	0	0	0	0	0	0	0	2	0	0	0	0	0	2	1	1	4	0	1	0	0	0	4	2	3	0	1	0	1	0	0	0	0	1	1	0	0	1	1	0	0	0	0	3	1	0	0	1	0	0	1	2	8	1	0	0	0	1	2	1	0	0	0	3	0	0	0	2	5	3	0	1	2	3	0	0	0	1	0	0	0	0	0	11	1	1	1	4	0	0	0	0	1	0	4	1	7	0	0	0	1	0	0	1	0	1	5	0	1	14	0	1	0	0	0	0	0	2	1	0	0	0	0	0	2	5	0	2	1	1	5	1	1	2	0	1	0	0	1	0	0	1	0	0	0	0	0	1	1	1	0	0	1	0	0	1	1	1	3	0	0	0	0	1	2	0	0	1	1	3	0	0	1	0	4	0	0	0	14	0	6	1	1	0	0	2	1	1	0	1	1	0	0	1	6	0	0	2	0	1	0	3	0	1	0	0	1	1	0	0	1	0	0	2	0	0	2	2	2	0	0	0	0	2	1	1	2	1	3	1	2	0	2	4	4	1	0	1	0	1	4	6	1	1	0	0	1	0	7	1	0	0	1	1	0	0	0	0	1	3	1	0	1	1	1	0	0	0	1	6	0	4	0	1	0	1	1	1	0	1	0	0	0	0	1	1	4	1	0	1	0	0	1	1	0	0	1	0	0	0	0	1	2	0	4	4	2	0	0	0	1	1	1	0	0	1	0	0	0	0	1	0	0	0	1	0	0	1	1	0	0	1	2	0	1	0	0	0	0	1	1	1	0	1	0	0	0	0	0	3	0	1	1	0	0	0	1	0	2	0	0	0	0	0	2	1	0	2	0	0	0	1	0	0	1	0	2	0	1	1	0	2	0	0	3	1	1	4	0	7	8	0	0	1	0	0	0	1	0	2	1	2	1	1	1	0	0	1	0	0	0	0	0	2	0	0	0	0	0	1	0	1	1	1	0	1	0	0	1	2	2	0	2	0	0	1	0	1	1	1	0	7	0	0	2	0	1	0	0	0	1	0	0	0	2	1	0	5	1	1	0	1	1	0	0	0	0	0	1	0	0	0	2	0	2	0	0	0	4	0	0	0	1	0	0	0	2	5	1	0	1	0	3	0	0	0	0	1	0	0	0	0	3	2	0	0	0	0	0	1	1	0	0	0	4	1	2	0	2	0	0	0	0	0	0	2	1	0	0	0	1	1	7	1	0	0	0	1	0	0	0	0	0	0	0	0	1	1	1	0	3	0	0	1	0	18	4	1	0	1	1	1	1	0	0	1	2	0	1	0	0	1	2	4	0	0	0	0	0	3	1	0	1	0	0	0	0	0	0	0	0	1	0	0	2	0	0	0	0	2	3	3	1	0	2	1	1	1	0	2	0	0	1	1	0	3	2	1	0	0	0	1	0	0	0	0	0	0	1	1	0	3	1	2	0	0	0	1	0	2	2	0	0	0	4	0	1	1	4	1	1	0	0	1	0	0	0	2	1	2	0	0	2	6	0	1	1	5	0	1	0	1	1	0	1	3	1	0	0	2	0	1	1	1	1	11	1	0	0	2	1	0	0	0	2	0	9	4	0	0	0	3	1	0	2	0	0	0	0	0	1	0	2	0	1	2	0	4	1	0	0	1	0	4	0	5	1	2	0	0	0	3	0	0	1	0	1	0	0	1	0	2	0	0	1	0	0	0	1	0	0	0	0	1	4	3	1	0	0	0	2	0	0	0	2	2	6	5	1	0	0	5	0	0	0	1	0	0	0	0	0	0	3	6	2	1	0	0	0	1	14	1	0	0	2	0	0	1	2	0	2	0	1	0	3	0	3	1	1	1	2	4	3	8	0	0	0	1	1	2	1	0	2	1	1	0	0	0	0	0	0	0	1	0	2	1	0	0	1	1	1	0	0	1	1	0	0	3	0	0	1	0	0	0	0	0	0	0	0	0	1	3	0	4	1	2	5	0	0	0	0	0	1	0	0	0	0	0	0	0	1	1	2	1	1	5	0	0	0	0	0	2	1	13	2	0	1	1	1	2	0	0	1	0	1	2	1	4	0	1	2	1	1	1	1	3	0	0	0	3	7	0	1	1	0	1	0	0	0	0	0	0	0	3	2	1	0	0	0	1	3	1	0	2	0	0	2	0	0	4	0	1	1	1	0	2	1	1	1	3	0	0	1	0	0	1	1	0	1	0	3	0	0	2	2	0	2	1	0	1	0	0	1	1	2	0	2	1	0	1	0	2	3	2	7	0	0	0	0	0	0	2	1	0	0	0	4	0	0	0	0	0	0	1	1	1	3	2	3	2	0	1	0	1	0	0	1	1	0	0	0	1	0	1	1	0	0	1	0	0	0	0	1	0	1	1	0	1	1	0	3	6	2	1	0	0	0	1	3	0	0	1	0	1	1	7	3	4	0	0	1	1	0	1	0	0	0	1	0	0	1	0	1	0	1	1	1	0	0	1	0	0	0	1	0	0	0	0	0	0	0	2	0	1	0	0	1	1	1	2	0	3	0	0	0	0	0	1	0	0	0	0	0	1	2	0	1	1	0	1	0	0	0	1	0	0	0	1	4	1	0	0	2	3	1	2	0	0	1	0	2	0	0	1	0	2	1	1	0	0	1	0	0	0	0	0	15	5	0	0	1	0	0	0	1	0	0	0	0	0	0	0	3	1	1	0	1	3	2	1	2	0	0	0	0	0	2	0	0	0	2	0	0	0	1	1	0	1	2	1	0	0	1	0	1	1	1	0	3	0	0	4	0	0	0	0	0	0	0	0	0	4	1	0	1	0	0	2	1	0	0	0	1	0	1	0	0	0	0	2	1	1	1	2	2	0	1	1	0	0	0	2	1	0	0	0	1	1	2	1	9	0	0	1	4	0	3	0	0	0	0	1	1	51	0	0	0	0	0	0	1	1	3	1	0	0	1	0	0	3	1	0	2	1	0	0	0	0	0	1	0	0	0	0	0	0	0	2	0	2	0	1	4	0	0	1	0	0	7	1	3	1	1	0	0	0	0	1	0	0	0	11	2	4	2	1	2	1	0	0	0	2	2	0	2	0	0	0	1	1	1	0	1	0	2	1	7	0	1	2	0	0	0	1	0	1	0	0	3	0	0	0	0	0	1	0	0	0	3	0	0	0	0	0	1	0	1	0	2	0	2	0	2	1	1	3	1	0	0	1	2	1	0	0	0	0	2	0	1	0	1	2	1	7	1	0	1	0	0	1	0	0	1	0	1	2	2	2	0	1	1	1	1	2	2	0	0	0	2	0	0	0	1	2	0	1	0	0	3	0	0	0	0	1	0	0	0	0	2	0	0	0	0	4	0	0	0	0	4	1	0	0	2	1	0	1	2	3	0	1	0	0	2	0	0	0	0	2	1	0	0	1	1	1	1	0	0	1	1	3	2	0	0	0	0	1	1	3	0	2	3	1	1	0	0	1	1	0	0	0	1	1	0	0	0	0	2	0	2	1	0	0	0	1	1	0	0	0	0	0	1	5	1	0	1	1	0	2	0	0	0	2	0	0	0	1	1	0	0	0	1	0	1	2	1	0	0	0	0	0	0	3	0	0	1	0	0	0	2	0	0	3	0	0	0	0	0	0	2	0	0	1	1	1	0	1	1	1	0	0	0	3	2	0	1	1	0	0	1	1	0	0	0	0	0	2	0	1	3	1	1	0	0	0	0	0	0	0	0	0	0	0	1	0	0	1	1	2	0	0	0	1	0	2	0	1	3	1	0	0	0	1	1	0	0	0	2	0	1	0	0	2	2	1	1	1	6	0	1	1	0	0	1	0	1	4	0	1	0	3	2	1	2	1	0	1	1	2	0	2	0	2	0	0	0	2	0	0	1	0	0	2	0	1	1	3	2	0	0	0	0	0	3	0	0	1	1	0	0	2	1	0	0	2	3	4	2	0	0	1	2	1	0	3	0	0	0	0	1	1	0	2	0	1	1	1	1	4	1	0	1	0	1	1	3	0	0	0	0	1	3	0	3	1	0	0	2	1	0	0	0	3	2	1	0	0	0	5	0	0	0	2	0	0	0	1	0	0	1	0	0	0	0	0	0	0	0	2	0	2	4	4	0	1	1	0	0	3	0	1	1	2	0	2	1	1	2	1	2	0	0	7	1	1	0	0	3	0	3	0	0	0	0	1	0	0	1	1	0	1	0	0	0	4	0	0	0	0	2	1	2	1	1	0	0	0	2	3	3	0	0	0	0	0	0	2	1	2	0	0	3	1	0	1	1	0	0	1	1	0	3	0	0	0	0	2	0	0	0	0	1	1	0	0	0	1	1	1	0	1	1	0	0	0	0	0	2	0	0	1	0	3	0	0	1	0	1	3	2	1	1	3	2	1	0	0	0	0	0	0	3	0	1	0	0	2	0	1	0	0	0	0	6	4	0	0	1	0	1	3	1	0	1	0	3	0	1	0	2	2	0	7	1	2	1	0	2	1	0	2	1	1	1	1	0	0	2	1	0	1	0	0	0	0	0	0	1	0	0	0	0	0	0	0	0	0	2	6	0	6	3	0	1	0	1	4	0	1	1	0	1	0	0	0	0	1	0	0	0	2	1	0	0	1	0	7	0	0	3	1	0	0	0	0	0	1	0	0	0	0	0	1	2	0	1	2	2	0	0	0	1	1	2	1	0	3	3	1	1	0	1	1	1	1	0	0	0	0	2	1	1	3	1	1	0	1	1	1	0	1	6	4	1	2	0	1	0	0	2	2	4	0	0	1	2	1	8	0	4	0	1	1	0	1	0	1	0	1	1	0	0	0	1	0	1	1	0	0	1	0	1	3	0	1	1	0	0	0	0	1	2	0	0	1	0	0	4	1	1	2	0	0	1	0	2	5	0	0	0	0	1	0	0	0	0	0	0	1	0	3	0	1	0	0	1	0	0	0	2	0	0	0	2	0	0	2	2	0	0	0	2	0	5	0	2	2	25	1	1	1	0	3	0	1	0	0	0	0	0	0	0	1	1	1	1	1	1	3	0	0	4	0	0	0	1	0	1	0	1	3	0	0	6	0	0	5	1	2	1	0	2	4	1	2	0	3	1	1	0	5	1	1	1	0	1	0	1	0	0	0	0	0	0	0	1	1	1	0	1	1	2	2	0	0	2	1	6	0	2	0	14	0	1	3	0	2	0	0	1	0	1	0	0	2	1	0	0	0	1	0	1	3	3	1	12	0	0	4	2	2	0	0	0	0	3	0	3	2	0	0	0	2	1	0	0	0	0	0	3	1	2	0	0	0	2	11	1	1	0	1	1	0	0	1	0	0	0	0	0	1	5	0	0	1	1	1	3	0	0	0	0	0	1	1	1	0	0	0	2	0	0	1	0	0	2	1	0	0	0	2	2	0	0	3	0	1	0	1	0	0	0	1	0	2	0	0	1	1	1	1	0	0	2	0	0	1	1	2	1	0	0	2	0	0	1	1	0	0	0	1	0	0	0	2	2	0	1	1	1	1	1	0	1	0	0	1	1	0	0	0	1	1	0	1	0	0	0	0	0	0	1	1	0	0	0	1	3	1	2	3	0	0	0	7	1	0	1	1	1	0	0	1	0	0	3	1	6	0	0	8	0	1	0	1	0	0	0	0	0	1	0	1	0	1	0	0	1	1	2	1	0	1	0	0	0	0	0	0	0	2	2	0	0	0	0	0	1	0	2	3	0	0	1	0	2	1	0	1	0	0	1	1	16	1	0	0	4	0	2	0	3	1	0	0	7	1	9	2	0	3	1	0	1	1	0	0	2	0	0	2	2	0	12	3	0	2	0	0	1	3	0	0	1	0	0	1	0	0	4	1	0	0	1	0	3	1	0	0	0	0	1	1	5	0	0	3	11	0	0	0	0	1	0	0	0	0	0	0	0	1	1	0	1	2	0	1	0	0	2	0	1	0	0	1	0	0	0	0	0	1	2	2	0	6	0	5	0	2	0	1	1	10	0	1	2	1	5	3	0	0	2	0	2	0	0	0	0	2	3	2	0	1	0	0	1	2	2	0	1	1	1	0	1	1	1	2	1	0	0	0	0	0	2	0	4	1	0	3	0	1	0	0	1	0	1	1	0	0	0	0	3	1	1	0	3	1	0	0	0	1	0	7	1	1	0	0	1	0	1	4	1	1	0	0	1	2	1	1	3	0	1	0	1	1	1	0	0	1	0	0	0	3	2	0	0	0	1	1	4	2	3	0	2	4	0	7	4	1	2	0	0	1	0	0	0	0	1	0	0	0	0	0	0	0	1	0	16	1	0	0	4	0	1	0	5	0	1	0	3	2	0	0	0	2	1	0	0	6	7	1	0	5	0	0	1	1	1	0	2	0	2	0	0	2	1	0	0	0	1	0	0	0	1	0	0	0	1	1	0	1	3	1	0	1	1	0	1	0	1	1	1	0	0	3	0	0	0	1	1	0	0	1	0	0	0	0	1	1	1	0	0	0	0	0	0	0	0	2	0	0	1	0	0	0	0	0	10	1	2	0	0	0	1	2	0	0	0	0	0	0	1	0	1	2	2	0	2	1	1	1	4	1	0	1	1	0	0	0	0	0	1	0	0	0	1	0	3	0	0	6	0	2	0	1	2	0	0	0	1	0	5	0	0	0	3	1	3	0	2	1	4	1	0	0	1	0	1	0	0	0	2	0	0	0	1	0	0	0	0	0	3	1	3	0	0	1	0	0	2	1	0	0	1	1	0	1	3	3	0	0	0	1	1	1	5	0	0	0	0	2	1	1	0	0	1	2	0	1	0	0	1	0	0	0	6	0	0	2	1	3	1	9	0	0	7	0	2	0	1	1	0	0	0	1	8	1	1	0	14	1	0	1	1	0	1	0	2	1	0	1	1	0	0	0	0	1	0	1	0	1	0	1	2	0	0	1	1	0	2	0	0	1	1	0	0	1	2	1	1	0	3	0	0	0	1	0	1	0	0	1	3	1	0	0	1	0	1	0	1	0	0	0	2	0	0	0	1	0	1	1	1	0	0	0	0	1	0	0	1	3	3	0	10	2	1	4	0	0	2	0	1	8	0	1	0	2	5	4	0	1	1	1	1	0	1	2	0	0	0	0	0	1	1	0	2	0	4	0	8	3	1	0	0	0	3	0	0	0	0	0	2	0	0	0	0	1	1	0	0	1	1	2	2	1	1	1	2	0	0	0	1	0	1	0	0	1	0	1	0	1	1	0	2	0	1	0	0	0	0	0	0	5	1	1	2	0	1	0	0	1	1	1	0	0	0	0	2	1	2	1	0	1	1	1	0	0	0	2	1	1	0	3	1	0	0	0	1	0	1	1	2	0	0	2	1	0	0	3	1	0	1	0	0	0	5	0	1	0	3	1	0	0	0	1	0	0	0	0	0	0	0	0	0	1	1	0	0	1	1	0	1	1	1	0	0	2	0	0	1	1	0	2	1	2	0	2	3	0	3	0	0	1	2	1	8	0	0	1	2	3	1	2	2	0	1	0	0	0	3	0	1	1	2	3	2	2	1	1	0	1	2	2	0	1	0	0	0	0	0	0	0	0	4	5	0	1	4	2	0	2	0	1	0	0	1	0	0	0	0	1	1	2	2	0	7	0	1	0	1	1	0	1	1	0	0	0	0	0	2	1	0	1	0	0	1	0	5	1	0	1	2	0	0	0	1	0	0	2	0	2	0	0	4	1	0	1	1	0	1	8	1	0	0	2	0	3	2	1	1	0	1	0	1	0	0	0	0	1	0	0	0	1	2	0	0	3	4	0	1	2	0	2	3	0	0	1	1	0	1	0	1	0	1	0	1	0	2	4	0	4	0	0	0	1	0	0	0	0	0	2	0	0	1	4	1	2	0	1	0	0	0	0	0	1	0	1	0	0	2	0	0	1	2	1	1	0	0	0	5	7	0	0	1	0	0	2	0	0	0	2	1	0	0	1	1	0	0	0	0	0	0	1	0	1	0	0	0	2	5	0	0	1	0	1	0	0	0	0	0	1	1	2	1	0	1	0	0	0	0	1	1	3	1	4	1	0	0	0	1	1	1	0	0	0	3	0	0	1	0	0	0	0	0	0	1	0	1	0	0	0	0	1	5	4	0	1	1	1	0	0	0	0	2	2	0	1	0	1	0	0	2	4	1	1	0	2	0	0	0	0	0	2	3	1	0	0	0	0	0	0	0	0	0	1	0	1	8	0	1	1	0	1	0	0	2	1	1	0	1	3	0	0	0	2	0	0	0	0	1	0	0	1	1	1	0	1	1	0	1	4	2	1	1	1	0	0	0	1	0	1	0	1	0	0	0	0	0	0	1	0	0	1	1	0	1	0	1	0	0	1	0	0	0	0	0	0	1	1	0	0	0	2	0	2	0	0	2	0	0	0	1	1	2	1	4	0	0	0	1	0	0	0	2	1	2	0	0	2	0	0	7	3	3	1	0	0	0	1	0	0	0	0	1	1	1	0	2	0	1	0	0	0	0	1	2	1	0	0	0	2	0	0	0	1	1	0	0	1	1	1	0	0	1	0	0	0	0	6	1	2	0	1	0	2	0	0	0	5	0	0	2	1	3	8	0	0	2	0	0	0	0	0	0	0	2	0	0	0	0	1	0	0	0	0	0	2	0	1	0	0	0	0	2	1	0	0	1	1	0	1	0	3	0	1	0	0	0	1	0	0	0	2	0	1	1	1	1	0	1	2	0	1	0	1	3	1	3	0	0	3	1	2	1	0	1	0	0	1	2	0	0	0	2	0	0	0	0	3	0	4	0	5	0	2	0	1	0	1	0	0	0	0	1	0	0	1	1	1	1	0	0	1	3	1	0	1	0	2	3	0	2	0	0	1	1	0	0	0	1	0	0	0	0	0	0	0	1	2	1	0	1	3	0	0	0	0	1	1	0	0	0	2	0	2	0	0	0	0	1	0	0	0	3	0	0	2	1	0	0	0	0	0	1	2	0	0	1	0	0	1	0	0	0	2	1	0	2	0	0	1	1	1	0	0	0	4	0	0	3	1	0	0	2	1	2	1	0	1	0	1	0	0	3	0	1	0	0	0	0	1	0	0	0	0	0	1	0	1	0	2	0	1	0	0	0	0	11	0	1	0	3	1	1	2	0	0	0	2	3	0	0	2	0	0	0	1	0	2	0	0	0	0	5	2	1	1	1	0	1	0	1	2	0	0	0	1	1	0	0	1	0	0	0	1	4	1	0	0	3	1	1	0	3	0	1	0	1	2	0	1	0	4	0	0	0	1	1	0	0	2	0	2	3	1	0	0	0	1	4	0	1	0	3	0	1	3	0	3	0	2	0	0	1	3	0	0	0	1	4	0	0	0	1	0	3	2	5	0	0	1	1	2	6	0	0	0	0	3	1	1	1	0	25	8	1	1	1	0	0	0	0	0	0	0	4	0	2	0	0	0	4	1	2	0	0	0	0	2	2	1	0	0	0	0	0	0	0	0	1	1	1	0	0	1	0	0	0	0	0	7	0	0	0	0	0	1	1	0	0	0	4	0	1	0	0	1	1	1	1	3	2	0	8	2	0	1	1	0	0	0	0	0	1	1	1	0	2	2	1	3	1	0	0	1	1	0	0	1	10	1	2	0	0	0	0	0	3	1	0	1	0	1	1	3	0	1	3	0	1	0	2	4	0	1	0	0	0	0	1	1	0	0	0	0	0	3	0	6	0	0	0	4	0	0	3	0	0	3	0	4	1	0	0	0	0	0	0	0	7	1	1	0	0	0	0	0	1	0	1	0	0	0	0	1	0	1	0	0	1	1	0	1	6	0	2	0	0	2	1	1	1	0	0	2	1	0	1	1	1	0	2	1	0	2	1	2	1	1	2	0	0	1	0	1	0	0	1	0	1	2	0	6	2	1	14	0	3	0	1	0	0	4	6	2	1	0	1	0	0	0	3	0	1	1	0	0	1	0	1	1	5	2	1	0	0	0	1	0	0	0	0	2	0	0	0	2	0	0	0	1	2	4	0	2	0	0	2	1	1	1	0	0	0	2	0	1	3	1	0	0	1	0	0	1	3	0	1	0	3	0	1	0	3	1	0	0	2	1	0	0	1	1	0	0	0	0	3	3	2	0	0	0	1	1	0	0	0	0	2	1	0	0	1	2	0	1	0	0	0	1	2	1	3	1	3	0	35	0	0	0	1	1	2	0	1	3	0	0	2	0	2	2	0	1	1	0	0	1	4	0	4	1	2	0	2	0	0	2	1	0	0	0	1	1	2	0	1	0	1	1	2	1	2	1	1	0	0	1	0	0	0	0	1	1	13	1	1	0	0	1	0	1	2	1	0	1	0	4	1	0	0	0	1	0	0	2	0	0	0	0	1	2	2	0	1	0	1	0	1	0	1	0	4	2	0	1	0	0	0	0	0	dal80_F6	dal80	F6	Glutamine	CTCCTAGCACACCGAC
102_Glutamine	5	7	0	0	2	0	0	0	0	0	2	1	0	0	0	1	0	0	0	0	0	1	1	0	2	0	0	0	0	0	0	0	0	0	2	0	0	9	0	1	0	0	0	0	2	1	0	0	0	0	0	3	0	0	0	0	0	0	1	0	1	0	0	1	0	0	0	0	1	0	0	0	0	0	0	0	0	2	0	0	0	0	0	0	0	0	0	0	0	0	0	0	1	0	0	0	0	0	0	1	1	3	0	11	0	0	0	0	0	0	0	0	0	0	0	3	0	1	1	0	1	1	2	0	0	1	0	2	0	0	0	0	0	0	0	0	0	1	0	0	0	0	1	1	1	0	0	0	2	0	0	0	1	1	0	0	0	0	1	0	0	0	1	1	1	0	1	0	0	0	0	0	1	0	0	1	0	0	1	0	1	0	0	1	0	1	0	0	0	0	1	0	0	0	0	0	0	1	1	0	0	2	0	0	0	0	1	0	1	0	1	1	0	2	0	3	0	2	0	0	0	0	0	0	0	1	12	1	2	0	1	21	1	1	0	0	1	0	0	0	0	0	2	0	0	0	1	0	0	0	0	0	0	0	0	0	3	1	0	1	0	0	1	0	0	1	1	1	0	1	1	3	1	0	0	2	0	0	1	0	2	0	1	0	0	0	1	0	0	0	0	1	0	0	0	0	1	1	0	0	0	0	0	0	0	0	0	0	1	0	1	1	1	2	0	0	0	0	1	0	0	2	1	0	1	1	0	0	4	0	0	0	0	0	1	0	0	0	5	2	0	0	0	0	2	0	0	2	0	0	0	0	0	0	1	1	0	1	1	0	1	1	0	0	0	0	1	0	0	0	0	0	0	1	0	2	0	0	0	0	0	1	0	0	0	1	0	1	0	1	0	1	1	1	0	0	0	1	0	0	0	0	0	1	0	1	0	0	0	0	0	0	0	0	0	0	0	0	0	0	0	3	1	0	0	0	0	0	3	0	0	0	0	0	0	2	2	0	0	1	1	0	0	0	1	0	0	0	0	2	0	1	0	0	0	2	0	0	0	0	0	0	0	0	3	0	0	0	1	3	1	0	0	1	2	0	0	0	0	0	1	0	0	1	1	0	2	0	2	1	0	1	0	0	1	0	0	1	0	1	0	0	0	0	3	1	16	0	0	0	0	1	0	0	0	0	0	1	1	0	0	0	2	0	3	0	0	0	0	0	0	0	1	0	0	0	0	2	0	0	0	0	1	0	0	0	0	0	0	1	0	0	0	1	0	0	0	0	0	1	0	1	1	1	1	0	0	0	0	0	0	0	0	0	1	0	0	0	0	0	2	0	0	0	1	1	0	0	0	0	0	0	0	1	0	2	0	1	0	0	2	0	0	0	0	0	2	0	0	0	0	0	0	1	0	0	0	0	0	0	0	0	3	0	0	0	0	0	2	0	0	0	1	0	0	1	0	0	0	4	0	0	0	0	0	3	0	0	2	0	0	0	0	0	0	0	0	0	0	0	1	0	0	0	0	0	2	0	0	0	1	2	0	1	1	0	0	0	0	1	0	0	0	0	0	0	2	0	2	0	1	0	2	0	1	0	0	1	0	1	2	0	1	2	0	0	0	1	0	0	1	0	0	1	0	0	1	0	0	0	0	1	0	0	1	0	0	0	1	0	0	0	0	0	0	1	0	0	0	1	1	0	0	0	0	0	2	0	0	0	2	0	0	1	0	0	1	0	1	1	0	0	1	0	1	0	2	0	0	3	0	0	0	0	0	0	2	1	0	1	0	0	0	0	0	0	0	0	0	0	0	0	0	0	0	0	1	2	1	0	0	0	0	0	0	3	0	0	0	1	0	0	0	0	1	0	2	0	1	0	0	0	4	0	1	1	1	0	0	0	0	1	0	0	0	0	5	0	0	0	0	0	0	0	2	1	0	0	1	1	0	0	0	0	1	0	0	1	0	2	0	0	10	0	0	1	0	0	0	2	1	2	0	0	0	0	0	0	1	0	3	0	0	0	0	3	0	0	1	0	0	0	0	0	2	0	0	0	0	0	0	3	0	0	0	1	0	0	1	2	0	1	1	0	0	1	0	0	0	0	0	0	2	0	0	0	0	3	0	0	0	6	0	1	0	0	0	0	0	1	0	0	0	1	1	0	0	5	1	0	1	1	0	0	0	0	0	0	0	1	0	0	0	0	1	0	0	0	0	1	0	0	0	0	0	0	1	0	0	0	0	1	0	1	0	0	0	0	0	1	0	0	0	2	1	2	0	0	0	0	2	2	0	0	0	0	0	0	1	0	0	1	0	0	0	0	0	0	0	0	0	0	2	0	0	0	0	0	1	0	2	0	0	0	0	0	0	0	0	2	1	0	1	0	0	0	1	0	0	1	0	0	0	0	0	1	0	1	1	2	1	0	0	0	0	0	0	1	1	0	0	1	0	0	3	0	0	1	0	0	0	0	1	1	0	1	0	0	0	1	0	0	0	0	1	1	0	1	0	1	0	1	0	1	0	0	2	0	0	0	0	2	1	0	0	1	0	0	0	0	0	0	0	0	0	0	0	2	0	0	0	0	1	0	2	0	0	0	0	0	1	1	4	5	1	0	0	1	0	0	0	1	0	0	1	0	0	0	0	0	1	1	0	1	0	1	2	0	1	0	0	0	0	0	0	1	0	1	0	0	0	2	0	1	0	1	1	0	0	0	0	0	0	0	0	0	0	3	0	0	1	1	0	0	0	0	0	1	1	0	0	0	1	0	0	0	0	0	0	0	0	0	0	0	0	0	0	0	0	0	0	0	0	0	0	1	0	1	1	0	2	0	0	2	0	0	0	3	0	2	0	1	0	0	0	0	0	1	0	0	0	0	0	0	0	0	1	2	1	0	0	4	0	0	0	0	0	0	0	0	1	0	0	0	0	4	1	1	0	0	0	0	1	1	0	0	1	0	0	0	0	0	2	2	0	0	1	0	6	0	1	0	0	0	0	0	0	0	1	0	0	0	0	0	0	0	0	1	0	0	0	0	3	0	0	2	1	0	2	0	0	1	0	0	0	1	0	1	0	1	0	0	0	0	0	2	0	0	1	1	0	0	1	0	1	2	0	0	1	0	1	1	0	1	0	0	0	0	0	0	0	0	0	0	1	0	2	1	0	0	0	0	1	1	1	0	0	2	0	1	2	1	0	1	0	1	0	0	0	0	0	0	2	2	0	2	0	0	0	2	3	0	0	0	0	0	0	1	2	0	2	0	2	1	0	0	0	1	4	0	0	1	1	0	0	1	0	0	1	2	0	0	1	0	0	0	1	1	0	0	0	0	0	2	1	0	1	1	0	0	1	0	0	0	0	2	2	0	1	0	1	0	0	0	0	0	0	0	1	0	0	0	0	0	1	0	0	0	0	3	0	0	1	0	0	0	0	2	1	0	0	1	0	0	0	0	0	2	0	5	0	0	0	0	1	0	0	0	0	0	1	0	0	0	0	0	1	0	0	1	0	0	0	11	1	0	0	4	0	1	0	1	0	0	0	0	0	1	1	0	2	0	0	2	0	0	4	0	0	0	0	0	1	0	0	0	1	0	0	0	0	1	1	0	0	0	0	0	0	1	0	0	0	1	0	0	2	0	0	0	0	0	0	0	0	0	0	0	1	1	0	0	0	0	1	0	3	0	0	2	0	0	0	0	1	0	0	1	0	0	1	0	0	0	0	2	0	0	3	0	0	0	0	0	0	1	1	1	0	0	0	1	0	0	0	0	0	1	1	0	0	3	0	0	2	1	0	1	2	0	0	0	0	1	0	0	0	0	0	0	0	1	0	0	0	0	7	0	0	0	1	0	0	2	0	0	0	1	1	0	0	0	0	0	4	0	0	0	0	1	0	1	0	0	0	1	0	1	1	0	2	0	0	0	0	0	0	0	0	2	1	0	0	0	0	0	0	0	0	0	0	0	1	0	0	0	1	6	1	0	0	1	0	0	0	0	0	0	0	0	0	1	1	0	0	0	1	0	0	1	0	0	0	0	0	1	2	0	0	1	0	0	0	1	0	0	2	0	0	0	0	1	0	0	0	0	1	0	0	0	2	0	0	0	3	0	0	1	0	0	1	0	1	0	1	0	1	0	0	0	0	0	1	0	1	0	0	1	0	1	0	0	0	0	1	0	2	0	0	0	0	0	1	0	0	0	0	0	1	0	0	0	0	0	1	0	0	0	0	0	0	0	0	0	2	0	0	0	0	0	0	0	1	0	0	0	0	1	1	0	0	0	1	0	0	0	0	0	0	0	0	1	1	0	0	0	1	1	1	0	0	1	0	0	1	1	2	0	0	2	0	0	0	0	0	0	0	0	0	6	1	0	0	0	0	0	0	0	0	0	1	0	1	0	1	1	0	0	0	0	3	1	0	2	0	0	0	0	0	1	0	0	1	0	0	0	0	0	0	0	0	1	2	1	0	0	0	0	0	0	0	3	0	0	0	0	0	2	0	1	1	0	1	0	1	1	0	0	0	0	0	0	1	0	0	1	1	1	0	1	0	0	0	0	1	0	1	0	0	2	0	0	0	0	2	0	0	0	0	0	0	2	1	4	0	1	0	2	0	0	2	0	0	0	1	0	15	0	0	0	1	0	0	0	0	0	1	0	1	0	0	0	0	0	1	0	0	0	2	0	0	0	0	1	0	0	0	0	0	0	0	0	1	0	0	1	0	1	0	0	0	0	0	0	1	0	0	1	0	0	5	0	0	1	4	0	4	0	1	0	0	0	0	0	0	0	0	2	0	0	0	0	0	0	0	0	0	1	1	6	0	0	1	0	0	0	1	0	0	0	0	0	0	0	0	0	0	1	0	0	0	4	0	0	0	0	0	0	0	1	1	0	1	0	0	0	0	1	2	1	0	1	0	0	0	1	0	0	0	1	0	0	0	0	0	0	7	0	0	1	0	0	0	0	0	0	0	1	1	0	2	0	0	0	1	0	0	1	0	0	0	0	0	0	0	1	1	0	0	0	0	0	0	0	0	1	0	0	0	0	0	2	1	0	0	0	0	0	0	0	0	0	1	0	0	0	0	0	0	0	0	0	2	1	1	0	0	0	0	0	0	0	0	0	0	0	0	0	0	0	0	1	1	1	0	1	0	0	0	0	0	1	1	0	0	0	0	0	1	0	0	0	1	0	0	0	0	0	0	0	1	0	0	1	0	0	0	1	0	0	0	0	0	1	3	1	0	0	0	0	0	0	1	0	0	0	1	0	0	0	0	0	0	0	0	1	0	1	0	0	0	0	1	1	0	0	0	1	0	0	0	0	0	0	2	0	0	0	0	0	0	1	0	0	1	0	1	1	0	0	0	0	0	2	0	2	0	3	0	0	1	0	0	0	0	0	0	0	0	0	1	0	0	0	0	0	1	0	0	0	1	0	0	0	0	0	0	2	0	0	0	0	2	1	0	0	0	0	1	1	0	0	0	1	0	1	1	0	0	1	1	2	0	0	1	2	0	0	0	3	0	1	1	0	0	0	0	1	1	0	0	0	2	0	0	0	1	0	0	1	0	0	0	0	1	0	0	0	1	0	0	0	0	0	1	0	0	0	1	0	2	1	1	1	0	0	0	0	1	1	1	0	0	1	0	0	0	2	0	2	0	1	0	0	1	0	1	0	0	0	0	0	0	2	2	0	0	0	0	0	2	0	0	1	0	0	0	0	0	0	0	0	1	0	0	2	0	0	1	1	0	1	0	0	0	0	0	1	0	0	1	0	0	1	0	0	0	1	0	0	0	0	0	0	0	0	0	1	0	0	0	0	1	1	0	0	2	0	0	0	0	0	0	0	0	1	0	2	0	0	0	0	0	0	4	0	0	0	0	0	0	0	0	0	0	0	0	0	0	0	1	0	0	0	0	0	3	0	0	1	1	0	1	0	1	0	0	0	0	0	0	1	1	0	1	0	0	0	0	1	0	2	0	0	0	0	0	0	0	1	0	1	1	0	1	0	0	1	0	0	0	0	3	1	0	0	0	0	0	1	1	0	0	0	1	0	0	1	2	0	0	0	0	0	0	0	0	0	0	0	1	0	0	1	1	1	1	0	0	0	0	0	1	1	0	1	0	0	1	0	0	0	0	0	3	1	1	1	0	0	0	0	0	0	1	0	0	1	0	3	0	0	1	0	1	2	0	1	0	0	0	0	0	1	0	0	0	0	0	0	1	0	1	0	0	0	0	0	0	0	0	0	0	0	0	0	0	0	0	4	6	0	0	0	0	0	0	1	2	0	0	0	0	0	0	1	0	0	0	0	0	1	0	0	0	1	0	0	4	0	0	0	0	0	1	1	0	0	0	0	1	0	1	0	1	0	0	1	1	0	0	0	0	1	0	0	2	0	2	1	0	1	1	1	0	2	1	0	0	1	1	0	0	0	2	1	0	0	0	0	0	0	0	2	0	0	0	0	1	0	0	0	0	1	1	0	2	0	0	4	0	3	0	0	0	0	0	0	0	0	1	1	0	1	0	4	0	0	0	0	0	0	0	0	3	0	0	0	0	0	1	0	0	0	0	0	1	1	1	4	0	1	0	2	1	1	0	1	2	0	0	1	1	1	1	1	0	0	1	1	1	1	1	0	0	0	0	0	0	5	1	0	0	1	1	0	0	0	0	0	0	0	0	1	0	6	0	0	1	9	0	0	0	0	3	0	1	0	1	0	0	0	0	0	0	2	1	0	0	1	2	0	0	2	0	1	0	0	0	0	1	0	0	0	1	4	0	0	0	0	2	0	2	1	0	0	0	0	0	1	0	0	0	0	0	0	1	0	1	0	1	0	1	0	0	0	0	0	1	0	0	0	0	0	2	0	0	1	1	2	0	2	2	14	0	0	0	0	0	1	0	2	1	0	1	0	0	0	2	0	1	1	0	1	0	2	0	3	0	0	0	1	1	0	0	0	1	2	0	0	0	0	0	1	2	0	0	1	0	0	1	1	1	0	1	0	0	1	4	0	1	0	0	0	0	1	1	0	0	0	0	1	0	0	0	1	0	1	0	1	0	1	1	0	0	0	0	0	0	0	0	1	0	0	0	1	1	0	1	3	1	0	2	0	1	0	1	0	1	1	0	0	0	0	1	0	0	0	0	0	1	1	0	0	0	0	0	0	0	0	2	0	0	0	1	1	0	0	0	0	0	0	0	3	0	0	0	0	0	0	0	0	0	0	0	1	0	1	1	0	1	0	0	0	0	0	0	0	0	0	0	1	0	1	0	0	0	0	0	1	0	0	1	0	0	0	5	0	0	0	0	0	0	0	0	0	0	1	1	4	0	1	1	0	0	0	2	0	0	1	0	0	0	0	0	0	0	0	0	0	0	0	2	1	0	1	0	0	0	0	0	0	3	0	1	0	0	0	0	0	0	1	2	0	0	0	0	0	0	0	0	0	1	1	1	11	0	0	0	2	0	0	0	0	0	0	0	1	0	6	0	0	4	0	0	0	0	0	0	0	0	1	0	0	0	6	0	0	1	0	0	0	0	0	0	0	0	2	0	1	1	1	1	0	0	0	0	0	0	0	1	1	0	0	2	2	0	0	2	1	0	0	0	1	1	0	1	1	0	0	0	0	0	0	0	0	0	0	0	0	0	1	0	0	0	0	0	0	0	0	0	0	1	3	0	0	1	0	1	0	0	0	0	1	4	0	0	1	0	2	0	0	0	0	0	0	0	0	1	0	0	0	0	0	1	0	1	1	0	1	0	3	1	0	0	1	1	0	0	1	0	0	0	0	0	0	0	2	1	1	2	0	0	0	1	1	0	1	0	0	0	0	0	0	0	0	1	0	0	2	0	0	0	1	3	0	0	0	0	1	1	0	4	0	0	0	0	1	0	0	0	0	1	0	0	0	0	0	0	0	0	0	0	0	1	0	0	0	0	0	1	3	1	0	0	2	3	0	6	4	0	1	1	0	0	0	0	0	0	1	2	0	1	0	0	0	1	2	0	5	0	0	0	2	0	0	0	1	0	0	0	0	0	0	0	1	0	1	0	0	5	3	0	0	0	1	1	0	0	0	0	0	1	0	1	0	1	1	0	0	0	2	0	0	0	0	0	0	0	0	1	1	0	1	1	1	0	1	0	2	0	3	0	1	0	0	0	1	0	0	0	0	0	1	1	0	0	0	0	0	1	0	0	0	0	0	0	1	1	0	0	0	0	0	0	0	0	1	0	4	1	0	0	0	0	0	0	0	0	1	0	0	0	0	0	0	0	0	0	0	0	0	3	3	1	0	0	0	0	0	0	0	0	0	1	0	0	0	0	2	0	1	1	1	0	1	0	0	0	2	0	0	0	2	0	0	0	1	3	1	1	0	0	3	0	0	0	2	0	0	0	0	0	1	1	0	0	0	1	0	0	1	0	2	0	0	0	0	2	0	0	1	2	0	0	1	0	1	1	1	1	1	0	0	1	1	0	2	0	0	0	0	1	2	0	0	0	0	1	0	0	0	0	0	2	0	0	2	0	0	0	0	0	1	3	0	0	0	0	1	0	0	0	0	1	1	0	3	0	1	0	4	0	0	0	0	0	0	0	0	0	0	0	1	0	2	0	0	0	2	0	1	0	1	0	1	0	1	0	0	0	0	0	0	0	0	1	0	0	0	0	0	0	3	0	1	0	1	2	0	0	0	1	1	0	0	0	2	1	1	0	1	2	2	0	3	0	1	0	1	0	1	1	0	0	1	0	0	1	0	0	0	0	0	0	1	1	1	1	0	0	0	0	0	2	0	0	1	2	0	1	0	1	2	0	0	0	2	0	2	0	0	1	1	0	0	1	0	0	2	0	1	1	1	0	0	0	0	0	1	0	0	0	0	0	0	0	0	1	0	0	0	0	1	0	0	0	1	1	2	0	1	1	2	0	0	0	0	0	1	1	1	0	1	0	0	1	0	0	0	0	0	0	1	2	0	3	3	0	1	0	0	0	0	0	0	0	0	1	0	1	2	0	0	0	2	0	0	0	0	0	1	1	1	1	0	0	0	0	0	0	0	0	0	0	0	2	1	0	0	3	0	1	0	0	0	0	0	0	0	0	1	0	1	0	0	0	0	1	1	0	1	0	2	0	0	1	1	0	0	0	0	0	0	0	0	0	0	0	0	0	0	0	1	0	0	0	0	1	0	0	1	0	0	1	1	0	4	1	2	0	1	0	1	1	0	0	3	2	0	0	0	1	0	0	1	1	0	0	1	0	0	0	1	0	0	0	1	0	0	0	0	0	0	0	2	1	0	0	2	1	1	0	1	0	0	1	0	1	0	0	0	0	0	2	0	0	2	0	0	0	0	0	0	0	1	0	2	0	4	0	4	0	0	1	0	0	0	0	0	1	0	0	0	0	1	0	0	0	0	1	0	2	1	0	1	0	1	0	0	1	0	1	0	0	0	0	0	0	0	1	0	1	0	1	1	0	0	1	0	0	0	0	0	0	0	0	0	0	2	1	0	0	0	1	1	0	0	0	0	0	0	0	0	1	1	1	0	0	0	4	0	3	0	1	0	0	0	0	0	1	0	1	1	1	1	0	1	0	0	1	0	1	0	0	0	1	0	1	0	0	1	0	0	0	2	0	0	0	0	1	2	3	0	0	0	1	0	0	0	1	0	0	1	0	0	2	0	0	0	0	0	1	1	0	0	1	1	0	0	0	0	0	0	3	0	1	1	0	0	0	0	0	0	0	0	0	1	1	0	0	0	0	0	0	0	0	0	0	0	0	0	0	2	0	0	1	1	0	1	0	0	0	0	1	0	0	0	0	0	0	1	0	0	0	5	2	0	0	1	1	1	2	0	0	0	1	0	0	0	0	0	0	2	1	0	0	0	0	0	0	1	0	0	0	1	1	0	0	2	0	0	0	0	0	0	0	0	0	2	1	0	1	0	2	0	1	1	0	0	0	1	1	0	0	0	0	0	0	0	1	0	0	0	0	0	2	1	0	0	0	0	1	0	0	1	0	0	0	0	0	0	1	0	0	0	1	0	2	0	0	0	0	0	0	1	0	0	0	0	0	0	0	0	0	0	0	0	0	0	0	0	0	0	0	0	0	1	0	1	0	0	0	0	0	0	2	0	0	0	0	0	0	0	0	0	0	0	0	0	0	0	0	2	0	0	0	1	0	0	0	0	1	1	0	2	0	0	0	1	0	0	0	0	0	0	1	0	0	0	0	0	1	0	0	0	1	0	0	0	0	1	0	0	0	1	0	0	0	0	4	1	0	0	0	0	0	0	0	2	0	2	0	0	0	1	3	0	1	1	0	0	1	0	1	0	0	0	2	0	1	0	0	0	0	4	0	0	2	0	0	1	0	0	0	0	0	0	0	1	0	0	1	0	0	0	0	1	1	0	0	0	0	0	0	2	0	0	0	0	0	0	1	1	0	0	1	0	0	2	0	0	0	0	1	0	0	0	1	0	0	0	0	0	0	0	0	1	0	0	1	0	5	0	3	0	1	0	0	0	0	0	0	0	1	1	0	0	0	0	0	0	1	0	0	1	0	0	0	0	0	2	0	1	1	0	0	0	0	1	0	0	1	0	0	0	1	0	1	0	6	1	0	3	1	1	0	1	0	1	1	0	0	0	0	0	1	0	0	0	1	1	0	1	1	1	0	0	1	0	0	0	0	0	0	0	2	0	0	1	0	1	1	0	0	1	2	1	0	1	0	1	0	0	0	0	1	0	0	2	0	5	0	0	0	0	0	0	0	0	0	1	2	0	0	0	1	0	0	0	0	0	0	1	0	0	2	1	0	0	0	0	0	1	1	0	0	1	0	4	0	1	0	2	0	0	0	0	0	0	0	0	0	0	0	0	0	1	0	0	1	0	0	0	0	3	0	2	0	0	1	0	0	0	0	0	0	0	0	0	0	0	1	0	0	1	0	3	0	1	0	0	0	0	1	1	0	0	0	0	0	0	0	1	1	0	1	0	0	0	0	0	0	0	0	0	1	1	0	0	1	0	0	1	2	0	0	0	1	1	1	0	1	0	0	0	0	1	1	0	0	0	0	0	0	1	0	0	1	0	0	1	0	0	0	2	0	0	0	0	1	0	0	0	0	3	3	0	1	0	0	0	0	1	0	0	0	2	0	0	0	0	0	5	0	0	0	0	0	1	0	0	0	0	0	0	0	0	0	0	0	0	0	0	0	0	0	0	1	0	0	0	2	3	0	0	0	0	0	0	0	0	1	1	0	0	0	0	0	1	1	0	0	0	0	4	1	0	0	2	0	0	0	0	0	0	0	0	0	0	4	0	0	0	0	1	0	0	0	0	0	3	0	1	0	0	0	1	0	0	1	0	0	0	0	1	2	1	0	2	0	0	0	1	0	0	0	1	1	0	0	0	0	0	0	0	1	0	1	0	4	0	0	0	2	1	1	0	0	0	0	0	0	0	1	0	0	0	0	0	0	2	0	0	1	1	0	1	0	0	0	0	0	0	0	0	0	0	0	0	0	0	0	0	0	3	0	1	0	0	0	0	0	0	1	0	0	0	0	0	0	1	1	0	1	0	0	0	0	1	3	0	0	0	0	1	0	2	0	0	0	0	2	0	5	2	1	2	1	0	0	0	1	0	0	1	0	0	0	0	0	0	0	3	0	1	1	0	0	1	1	1	0	1	1	0	0	1	0	1	0	0	0	2	3	0	0	0	2	0	0	0	1	0	1	1	0	0	0	1	1	0	1	0	0	0	0	0	0	4	0	0	2	1	0	0	1	1	0	1	2	0	1	1	0	3	1	0	0	1	0	0	2	1	3	1	0	0	0	4	0	0	0	0	0	0	1	1	1	1	0	1	0	0	0	0	0	0	0	0	0	0	0	1	0	3	1	0	0	16	0	0	0	2	1	0	0	0	0	0	0	0	0	0	0	0	1	0	0	0	0	2	0	0	0	0	1	1	0	0	0	1	1	0	0	0	3	0	2	1	0	0	1	0	0	0	1	1	0	1	0	0	1	2	0	0	0	5	1	0	0	0	0	0	2	1	0	0	0	0	2	1	1	0	0	0	0	0	0	0	0	0	0	0	0	0	1	1	1	0	0	0	0	0	1	4	0	0	0	0	1	0	0	0	dal81_G7	dal81	G7	Glutamine	GTCGGGTTCGACAGCC
103_Glutamine	1	4	0	0	2	1	0	0	0	0	0	0	0	0	0	0	0	0	0	0	0	0	0	0	0	0	0	0	1	0	0	1	1	0	0	0	0	2	0	2	0	0	0	0	2	0	0	0	0	1	2	1	0	0	0	0	1	0	0	0	0	0	0	0	0	0	1	0	0	1	0	0	0	0	0	0	0	1	0	0	0	0	0	0	0	2	1	0	1	0	0	0	0	1	1	0	0	2	0	0	0	0	0	3	0	0	1	1	0	0	0	0	1	0	0	1	1	0	1	0	1	0	0	0	0	0	0	0	0	0	0	0	1	0	0	0	0	0	0	0	0	0	2	0	0	1	0	0	0	0	0	0	1	0	1	0	0	1	0	0	0	0	3	0	0	0	0	0	0	0	2	0	0	0	1	0	0	0	1	0	1	0	0	0	0	0	0	0	0	0	0	1	0	0	0	0	2	0	1	0	0	2	0	0	0	0	2	0	1	0	2	0	1	0	0	0	0	0	0	0	0	0	0	0	0	0	1	0	0	0	0	7	0	0	0	0	3	1	1	1	0	0	2	0	2	0	2	0	0	0	0	0	0	0	0	0	0	1	0	0	0	0	1	0	1	1	0	1	0	0	1	1	0	1	0	0	0	0	0	0	0	0	0	0	0	0	0	0	0	0	0	0	0	0	0	2	0	0	0	0	2	0	2	0	0	1	0	0	2	0	0	0	0	1	0	1	2	0	0	0	0	2	0	0	0	0	0	0	1	0	0	0	0	0	0	0	0	0	1	1	1	0	0	0	1	0	0	0	0	0	2	0	1	0	1	0	0	0	0	0	1	0	0	0	0	0	1	2	0	0	0	0	1	1	1	0	1	0	1	0	2	0	0	1	0	0	0	0	0	0	0	0	1	1	0	0	0	0	0	0	0	0	0	0	0	0	0	0	0	0	0	0	0	0	0	0	1	0	0	0	1	0	0	0	1	0	0	0	3	0	0	0	0	0	0	0	1	0	0	1	0	0	0	0	0	1	0	0	0	0	0	0	0	0	0	1	0	1	0	0	0	1	0	0	2	0	0	0	0	0	1	0	0	0	1	0	0	0	0	0	0	0	0	0	1	0	0	0	0	0	0	1	0	0	0	0	0	0	0	0	1	0	0	0	1	0	1	0	0	0	0	0	0	1	0	2	0	0	1	0	0	0	1	0	0	0	0	0	0	0	0	0	0	0	0	0	1	0	0	0	0	0	0	0	0	0	0	0	0	0	1	0	1	0	0	0	0	0	0	0	0	0	0	0	0	0	0	0	0	0	0	0	0	2	0	0	0	0	0	0	1	1	0	0	4	0	0	0	0	1	1	0	0	1	0	2	0	0	0	0	0	0	0	0	0	0	0	1	0	0	1	0	0	0	4	0	0	0	0	0	1	0	0	0	0	0	0	0	1	0	0	0	1	0	0	1	0	0	1	2	0	0	1	1	0	0	1	0	0	0	0	0	1	0	0	1	0	0	0	0	0	0	0	1	1	0	0	0	1	0	0	0	0	1	0	0	0	0	1	1	0	0	1	0	0	0	0	0	2	0	2	0	1	1	0	1	0	0	0	0	1	0	0	0	0	0	2	0	0	0	0	0	0	1	0	0	0	0	1	0	0	0	0	0	0	0	0	0	0	0	2	0	1	0	0	0	1	0	0	0	0	0	0	0	0	0	0	0	1	0	1	0	0	0	0	0	0	0	0	0	0	0	0	0	0	0	0	1	0	1	0	0	0	0	0	0	1	1	0	0	1	0	0	0	0	0	1	1	0	0	0	0	0	0	0	0	0	1	0	0	0	0	0	1	0	1	0	0	0	0	0	0	0	0	0	0	2	0	0	0	0	1	0	0	0	0	0	0	0	0	0	1	0	0	0	1	3	1	1	1	0	1	0	0	1	0	0	0	0	0	0	0	0	0	0	1	0	1	0	0	0	0	12	0	0	0	0	0	0	0	0	0	0	0	0	0	0	0	0	0	0	0	0	0	0	0	0	0	0	0	0	0	0	0	0	1	0	1	0	1	0	0	0	0	0	0	0	0	0	2	0	1	0	0	0	0	1	0	0	1	0	0	0	0	0	1	0	0	0	0	1	2	1	0	0	1	0	0	0	0	0	1	0	0	1	0	1	1	2	0	1	2	0	0	0	0	0	0	0	2	0	0	0	0	0	0	1	1	0	0	0	1	1	0	0	0	0	1	1	1	0	1	0	1	0	1	1	0	0	1	0	0	0	1	0	0	0	1	1	0	0	2	0	1	0	0	0	0	1	0	0	1	0	0	0	0	0	0	0	0	0	0	1	0	1	0	0	0	0	0	0	0	0	0	0	0	1	0	0	2	0	0	0	0	0	0	0	0	0	0	0	0	0	0	0	1	0	0	0	1	0	0	0	0	0	1	0	1	0	0	0	1	1	0	0	0	0	0	0	0	1	0	0	0	0	0	0	0	0	0	1	0	1	0	0	0	1	0	0	0	0	0	0	0	0	0	0	0	0	0	2	1	1	0	0	0	0	0	0	0	0	0	1	0	0	0	0	0	1	1	0	0	0	0	0	0	1	0	0	0	0	0	1	2	0	1	0	0	0	1	1	0	0	0	0	0	0	0	0	0	0	0	0	0	0	0	0	0	0	0	0	0	0	0	1	0	1	0	0	0	0	2	0	1	0	0	0	0	0	0	0	1	0	0	0	0	0	1	0	0	1	1	2	1	0	1	0	0	0	0	0	0	0	0	0	1	0	0	0	1	1	0	0	0	0	0	0	0	0	1	0	0	0	0	0	0	0	0	0	0	1	0	0	0	0	1	2	0	0	2	0	0	0	0	0	0	2	0	0	0	0	0	0	0	0	0	0	2	0	0	0	0	0	0	0	0	0	0	0	0	0	0	0	1	0	4	0	0	0	0	0	0	0	0	0	1	1	0	1	0	1	0	0	2	0	0	0	0	3	0	1	1	0	0	0	0	0	0	0	0	0	0	0	1	0	0	0	1	0	0	0	0	1	0	0	0	0	1	0	0	0	1	1	0	0	0	1	0	0	0	0	0	0	1	1	0	0	0	0	0	1	0	0	0	0	0	0	2	1	1	1	0	0	1	2	0	1	0	0	0	0	0	0	1	0	0	1	0	0	0	0	0	0	0	0	1	0	0	0	0	0	0	0	0	0	0	0	0	0	0	0	0	1	0	0	1	0	0	0	0	2	0	0	0	0	0	0	0	0	0	0	0	0	0	0	1	0	0	2	1	0	0	1	0	0	0	0	1	0	4	1	0	0	0	0	0	0	1	0	1	0	0	0	0	0	0	1	0	0	1	0	0	0	0	0	0	2	0	1	0	1	0	0	0	1	0	1	0	0	0	0	0	0	0	1	0	0	0	0	0	0	0	0	0	0	0	0	3	1	0	0	1	0	0	0	0	0	0	0	0	2	0	0	0	0	0	0	0	0	0	0	0	0	0	0	0	0	0	0	0	0	0	0	4	0	0	0	1	0	0	0	1	0	0	0	0	0	0	0	0	0	0	0	1	0	0	3	0	0	0	0	0	0	0	0	0	1	0	0	0	0	0	0	0	0	0	0	0	0	0	1	0	0	1	0	0	1	0	0	0	1	0	0	0	0	1	0	0	0	0	0	0	1	0	0	0	1	0	0	1	0	0	0	0	0	1	1	0	0	0	0	0	0	0	0	0	2	0	4	0	0	0	0	0	0	1	1	1	0	1	0	0	0	0	0	0	0	1	0	0	0	1	0	0	0	0	0	1	0	0	0	2	0	1	0	0	0	0	0	0	0	0	0	0	0	1	4	1	0	0	1	1	0	1	0	0	0	1	0	0	0	0	0	0	0	1	0	0	0	0	0	0	0	0	0	0	0	0	0	1	0	0	0	0	1	0	1	2	0	3	0	0	1	0	0	0	1	1	0	0	0	0	0	0	0	0	0	1	0	1	0	0	1	0	1	0	0	1	0	1	0	0	0	0	0	0	0	0	0	0	0	0	0	0	0	0	0	0	0	0	0	1	0	0	0	0	0	0	0	0	2	1	0	0	0	0	0	0	0	0	1	0	0	1	0	0	3	0	0	1	0	0	0	0	2	1	3	0	0	0	0	0	0	0	0	0	1	1	0	2	0	0	0	0	0	0	0	0	0	0	0	0	0	0	0	0	0	0	0	0	0	0	0	1	0	0	1	0	1	0	0	2	0	0	0	0	0	0	0	0	0	0	0	0	0	0	0	0	0	0	0	0	0	0	0	0	0	1	0	0	0	2	0	1	0	0	1	0	0	0	0	0	0	0	1	0	0	1	0	0	1	0	0	0	0	0	0	0	0	3	1	0	0	0	0	1	0	0	0	0	0	0	0	0	0	0	0	0	0	0	1	5	0	0	0	0	0	0	0	1	0	0	1	0	0	0	0	0	0	0	0	0	0	0	0	1	0	0	0	0	0	1	0	0	1	0	0	0	0	0	0	0	0	0	0	1	1	0	0	1	0	2	0	0	1	2	0	2	0	0	0	0	0	1	0	0	1	0	3	0	0	0	0	0	0	0	0	0	0	0	0	0	0	3	0	0	0	2	0	1	2	0	0	0	0	0	7	0	1	0	0	0	0	0	0	1	0	0	2	0	1	0	0	0	0	0	0	0	0	0	0	0	0	1	0	0	0	0	0	0	1	0	1	0	0	1	1	0	0	0	0	0	0	0	1	0	0	0	0	0	1	0	0	0	1	0	0	0	2	0	0	0	0	1	0	0	0	0	0	0	0	0	1	0	0	0	0	0	0	1	0	0	0	0	0	1	0	0	0	1	0	1	1	0	0	0	0	1	0	0	0	2	0	0	0	0	0	0	0	0	0	1	1	0	0	0	1	2	1	1	0	1	0	0	0	0	0	0	0	1	0	1	0	0	1	1	4	1	1	0	0	0	0	0	0	0	1	0	1	2	1	0	0	0	1	0	1	1	0	0	0	0	0	0	0	0	1	0	1	0	0	1	0	0	0	0	0	0	0	0	0	0	0	0	0	1	0	0	0	0	0	1	0	0	0	0	0	0	0	0	1	0	1	0	0	0	0	1	0	1	0	0	0	1	0	0	1	1	0	1	0	0	3	1	1	0	0	0	0	0	0	0	0	0	0	0	0	1	1	0	0	0	0	0	0	0	0	0	0	0	0	0	0	0	0	1	0	0	0	0	0	0	0	1	0	0	0	0	0	1	0	0	0	0	1	0	0	0	0	0	0	0	0	1	1	1	0	0	0	0	1	0	0	1	1	0	0	0	0	0	0	0	0	0	1	1	0	0	0	0	0	0	0	0	1	1	0	0	0	0	0	0	0	0	0	0	0	0	1	0	1	0	0	0	0	0	0	0	0	1	0	0	0	0	1	0	1	0	0	0	0	0	0	0	1	0	0	0	2	0	0	0	0	0	0	0	0	0	0	0	0	0	0	0	0	1	1	2	1	1	0	0	0	1	0	1	0	0	0	1	0	0	0	0	0	0	0	0	1	0	0	0	0	2	0	0	0	0	0	1	0	0	0	0	0	0	0	0	0	0	0	0	0	0	0	0	0	0	0	0	0	0	0	0	0	0	0	0	1	1	1	0	1	0	0	0	1	1	2	0	0	0	0	0	0	0	0	1	0	1	1	0	1	2	2	0	0	0	1	0	1	1	0	0	0	0	0	1	0	0	0	0	0	0	0	2	1	0	0	0	0	0	0	0	0	0	0	0	0	0	1	0	0	0	0	2	0	0	0	0	1	0	0	0	0	0	0	0	0	0	0	1	1	0	0	0	0	0	1	0	0	0	0	0	0	0	0	0	0	0	1	0	0	0	2	0	0	0	0	1	0	0	0	0	0	0	0	0	0	0	0	0	1	0	0	0	4	0	0	0	0	0	0	0	0	0	1	0	1	0	0	0	0	0	0	0	0	1	0	1	1	0	0	0	0	0	0	0	0	0	0	0	1	0	0	0	0	0	0	0	0	0	0	0	1	0	0	0	0	0	1	0	0	2	0	0	0	0	1	0	0	0	0	0	1	0	0	2	0	2	1	0	0	0	1	0	2	0	0	0	0	1	0	3	1	0	0	0	0	0	0	0	1	1	1	1	1	0	0	0	0	0	1	0	1	0	0	0	0	0	0	0	0	0	0	1	0	0	0	0	0	1	0	0	0	0	0	0	0	0	0	0	0	0	0	0	0	1	0	0	0	0	0	0	0	0	0	0	1	2	3	0	1	0	0	0	0	1	0	0	0	0	0	0	0	0	0	0	0	0	0	0	0	0	0	0	0	0	2	0	0	1	0	1	0	0	0	0	0	0	1	0	0	0	1	0	0	2	3	0	0	2	0	0	1	0	0	0	0	1	0	0	0	0	0	0	1	1	1	0	0	0	0	1	1	0	0	0	0	0	0	1	0	1	1	0	0	0	1	0	0	0	0	0	0	0	0	0	0	1	0	4	0	1	0	0	0	0	0	0	1	0	0	0	0	3	0	1	0	0	0	0	1	0	1	0	0	0	0	0	0	0	0	0	0	2	0	0	0	1	0	1	1	0	0	1	0	0	1	0	0	0	0	0	0	0	0	0	0	1	0	0	0	0	0	0	2	1	0	0	0	0	0	0	0	0	0	0	0	0	0	1	0	0	0	3	0	0	0	4	0	0	0	0	0	1	2	0	0	0	0	0	0	0	0	0	0	0	0	0	1	0	0	1	0	0	1	0	0	0	0	0	1	0	0	0	0	0	1	0	0	0	0	1	1	0	2	0	0	0	0	0	0	0	1	0	0	0	0	0	1	0	0	0	0	0	0	0	2	0	0	0	0	1	0	0	0	0	1	2	0	1	0	4	0	0	0	0	0	0	0	0	0	0	0	0	0	1	0	0	0	1	0	0	0	1	0	0	0	0	0	1	1	1	0	0	0	0	0	0	0	0	0	2	0	1	0	0	1	1	1	0	0	1	0	0	0	0	4	0	0	0	0	0	0	1	0	0	0	0	0	0	0	1	0	0	0	0	0	0	0	0	0	0	0	0	0	0	0	0	0	0	1	0	2	0	0	2	0	0	0	0	3	0	0	0	0	0	0	0	0	0	0	0	0	0	1	0	0	0	0	0	0	1	1	2	0	1	2	0	0	0	0	0	2	0	1	0	0	0	0	0	0	0	1	0	0	1	0	0	0	0	0	0	0	0	0	0	0	0	0	0	0	0	1	0	0	0	0	0	0	0	1	0	0	1	0	0	0	0	0	0	0	0	0	0	3	0	0	0	0	0	0	0	0	1	0	0	0	0	0	0	3	0	0	0	0	1	0	0	0	0	0	0	0	0	0	1	0	0	1	0	0	1	0	0	0	0	0	0	0	1	1	0	0	0	0	1	0	1	0	1	0	0	0	0	0	1	0	0	0	0	0	0	0	4	0	0	0	1	0	0	0	0	0	0	0	4	0	1	0	1	2	0	0	0	0	0	1	0	0	0	0	0	0	1	0	0	0	0	0	0	0	1	0	0	0	0	0	0	0	0	0	0	0	0	0	0	0	0	0	0	0	0	0	0	0	0	1	2	0	1	0	0	1	0	0	0	0	0	0	0	0	1	0	0	0	0	0	0	0	1	0	0	0	0	0	0	0	0	0	0	0	1	0	0	1	0	1	0	0	0	0	0	3	0	0	0	0	0	0	1	0	2	0	0	0	0	0	1	1	0	0	0	0	0	2	2	0	0	0	0	1	0	2	0	0	0	0	2	0	1	0	0	0	1	0	0	0	0	1	0	0	0	0	0	0	0	1	0	1	0	0	0	0	0	1	1	0	0	0	0	0	1	3	0	0	1	0	0	0	0	2	0	0	0	0	0	0	0	0	0	0	0	0	1	0	0	0	1	0	0	0	0	1	0	0	0	0	0	0	0	0	0	0	0	1	0	1	0	0	0	0	0	0	0	1	0	0	0	0	0	0	1	0	0	0	0	0	5	0	0	0	0	0	0	0	2	0	1	0	1	1	0	0	0	1	0	0	0	1	1	0	1	0	0	0	0	0	0	0	0	0	0	0	0	0	0	1	0	0	0	0	0	0	0	0	0	1	0	1	0	0	0	0	0	0	0	0	0	1	1	0	0	0	0	0	0	0	1	0	0	1	0	0	0	0	0	0	0	0	0	0	0	0	0	0	0	0	1	0	0	0	0	0	0	0	0	0	1	0	0	0	0	1	1	1	1	0	0	0	0	0	0	0	1	0	0	0	0	0	0	0	1	0	0	0	0	0	1	0	0	0	0	0	0	0	1	0	0	0	1	0	1	0	0	0	0	0	0	0	0	0	0	0	0	0	0	0	0	0	0	0	1	1	0	1	0	0	0	0	0	0	0	0	0	0	0	0	2	0	0	0	1	3	0	1	0	1	0	0	1	1	0	0	0	0	1	0	0	1	0	0	0	0	0	0	0	0	0	0	0	1	1	0	1	0	0	0	1	0	0	0	0	0	0	0	1	0	0	0	0	1	0	1	0	0	0	0	0	1	1	0	0	1	0	0	4	0	0	0	1	0	0	0	0	0	0	0	0	0	0	0	0	1	0	0	0	0	1	0	0	1	0	1	0	1	0	0	0	0	0	0	0	0	0	1	0	0	0	0	0	0	1	0	0	0	0	0	0	0	1	0	2	0	0	0	0	0	0	0	1	1	0	0	2	2	1	0	0	0	0	0	0	0	0	1	0	0	0	0	0	0	0	1	1	1	1	0	0	0	0	0	1	1	0	0	2	2	0	0	0	0	0	0	0	0	1	0	1	0	0	1	0	0	0	0	0	0	0	0	1	1	0	1	0	0	0	0	0	0	0	0	0	0	0	0	0	0	0	0	0	0	0	0	0	0	0	1	1	0	0	0	1	0	0	0	0	0	0	0	0	0	0	0	0	0	0	1	0	1	0	0	0	1	0	0	2	0	2	0	0	0	0	0	0	0	1	0	0	1	1	0	0	0	0	0	0	0	0	0	0	0	0	2	0	0	0	1	0	0	0	1	0	0	1	1	1	0	0	2	0	0	0	0	0	1	0	0	0	0	0	0	1	0	0	0	0	0	0	0	2	0	0	0	0	0	0	0	0	0	0	0	0	0	1	0	0	0	0	0	1	0	0	1	0	0	1	1	0	0	0	0	0	0	1	1	0	0	2	0	0	0	0	0	0	0	0	0	0	0	0	0	0	0	0	0	2	0	0	0	1	0	1	0	0	0	0	0	0	0	0	0	0	0	2	3	0	0	1	0	0	0	0	0	0	2	1	0	0	0	0	0	0	1	0	0	3	0	0	0	0	0	0	2	0	1	1	0	1	0	1	0	0	0	0	0	1	0	0	0	0	0	0	0	0	0	0	0	0	0	0	0	0	0	0	0	0	0	0	0	0	1	0	0	1	0	1	0	0	0	0	1	1	0	0	0	0	0	0	0	0	0	0	1	0	0	0	0	1	1	0	0	0	0	0	0	1	0	0	0	0	0	0	0	1	0	2	0	0	3	0	1	0	0	0	0	0	0	0	0	0	0	0	0	1	2	0	0	0	0	0	0	0	0	2	1	0	1	0	0	1	0	0	0	1	0	0	0	0	0	1	1	0	0	1	0	0	0	1	0	0	0	0	0	0	0	0	0	0	0	0	0	0	0	0	0	0	0	0	0	1	0	0	0	0	0	1	0	0	0	0	0	0	0	0	1	0	2	0	0	1	0	0	0	0	0	1	0	0	0	2	1	2	0	1	0	0	0	0	1	0	1	0	1	0	0	1	0	1	0	0	0	0	0	1	1	0	0	0	0	0	0	0	0	0	0	0	0	0	0	0	0	0	0	1	0	0	0	0	1	0	0	0	0	0	1	0	0	0	0	0	0	0	0	0	0	1	0	1	0	2	0	0	0	0	0	0	2	0	0	0	0	0	0	1	0	0	1	0	1	1	0	0	0	0	2	0	0	0	0	0	0	0	0	0	0	0	0	1	0	0	0	0	0	0	0	0	0	0	0	0	0	0	0	0	0	0	0	1	0	0	0	0	0	0	0	0	0	0	0	0	0	0	1	0	0	0	0	1	0	0	0	0	0	1	1	0	0	0	0	1	1	0	0	1	0	0	1	0	0	0	0	0	0	1	1	0	0	0	1	0	0	0	0	0	0	1	0	0	0	0	0	0	0	0	1	2	0	0	1	0	1	0	0	1	0	0	0	0	0	0	0	0	0	0	0	0	0	0	2	0	0	0	1	0	1	0	0	2	2	1	0	0	0	1	1	0	1	0	0	0	0	0	0	0	0	0	0	0	0	1	0	0	0	3	0	0	1	0	1	0	0	0	0	0	0	0	0	0	0	0	0	0	3	0	1	0	0	0	0	0	0	0	0	1	0	0	0	0	0	0	0	0	0	0	0	0	0	1	0	0	0	0	0	0	0	0	1	0	0	0	0	0	1	0	0	0	0	0	0	0	0	0	1	0	1	1	0	0	0	0	0	0	1	0	0	0	0	0	0	1	0	0	0	1	0	0	0	0	2	4	0	0	0	0	0	1	0	0	0	1	0	0	1	0	0	0	0	1	2	0	0	0	0	1	0	0	0	0	1	0	0	0	0	0	1	0	0	0	0	2	0	0	1	0	0	0	0	1	0	0	0	1	0	0	0	1	0	0	0	0	0	0	0	3	0	0	0	1	0	0	0	0	0	1	0	0	1	0	0	2	0	1	0	1	0	0	0	0	1	0	0	2	0	0	0	0	0	0	0	0	0	0	0	0	0	1	1	0	0	0	0	0	0	1	0	0	0	0	0	0	0	1	0	0	0	0	1	0	0	0	0	0	0	0	0	1	0	0	0	0	1	0	1	0	0	1	0	0	0	0	0	0	0	0	1	1	0	0	0	0	0	0	0	0	0	0	1	0	0	1	1	0	0	0	0	0	0	0	5	0	0	0	1	0	0	0	0	0	0	0	0	0	1	1	1	0	0	0	0	0	0	3	0	0	1	0	1	0	0	0	0	0	0	0	1	0	0	0	1	1	0	0	0	0	1	0	0	1	0	0	0	0	1	1	0	0	0	0	3	0	0	1	0	6	2	0	0	0	0	0	0	1	0	0	0	2	0	0	0	0	0	1	0	0	0	2	1	2	1	0	0	1	0	0	0	0	1	0	0	0	0	0	0	2	0	0	0	0	0	0	0	1	0	0	0	0	0	0	0	0	0	2	1	0	1	0	1	1	0	0	0	0	0	2	0	1	0	0	0	0	0	0	0	1	0	0	0	0	2	0	0	0	0	0	0	0	0	0	0	3	0	1	2	0	0	0	0	0	0	1	0	0	0	0	1	0	0	0	0	0	0	0	0	0	0	1	0	0	0	0	0	0	0	0	0	0	0	0	0	0	0	0	0	0	0	0	0	0	2	0	0	0	0	0	1	0	0	0	0	2	0	0	0	0	1	0	0	0	0	1	0	0	0	0	0	0	0	1	0	0	0	0	1	0	0	1	0	0	0	1	0	0	1	0	1	0	0	0	0	1	0	1	1	0	2	0	0	0	0	0	0	0	1	0	0	1	0	0	0	0	0	0	2	0	0	2	0	1	0	0	0	0	0	3	1	1	0	0	0	1	0	5	0	0	2	1	0	0	1	0	0	0	0	0	0	1	0	0	0	0	0	0	0	0	1	0	2	0	0	0	0	1	1	0	1	0	0	0	0	0	0	0	1	0	0	0	0	1	0	0	0	1	0	0	1	0	0	1	0	1	0	0	0	0	0	0	0	0	0	0	2	0	3	0	0	1	0	1	0	1	0	1	1	0	0	0	0	0	0	0	0	0	0	0	1	0	0	0	0	0	0	0	0	2	1	0	0	15	0	0	0	0	0	0	0	0	0	0	0	0	1	0	0	0	0	0	0	0	0	0	0	1	0	0	0	0	0	0	0	0	0	0	0	0	3	1	0	0	0	0	0	0	0	0	0	1	0	0	0	0	0	0	1	1	0	5	0	0	0	0	0	0	1	0	0	0	0	0	2	0	0	0	0	0	0	0	1	0	0	1	0	0	0	0	0	0	1	0	0	0	0	0	0	0	2	0	1	0	0	0	0	0	gzf3_C9	gzf3	C9	Glutamine	AAGGTTCAGGACTGGT
104_Glutamine	12	6	2	1	3	0	2	0	1	0	1	5	0	1	3	0	1	0	0	3	2	3	0	1	1	0	1	0	2	0	1	0	0	1	3	1	0	16	0	1	0	3	0	4	2	0	1	0	1	2	4	16	0	0	0	0	4	2	0	0	1	1	1	3	3	0	4	0	1	1	0	0	0	0	1	3	2	1	2	0	0	3	1	2	1	4	0	1	6	4	1	0	1	2	1	4	1	2	0	1	2	1	1	7	0	1	1	0	1	1	0	1	2	2	1	4	2	1	2	0	2	3	4	2	2	1	2	1	0	1	3	0	0	0	1	2	2	2	1	0	0	2	10	4	0	2	0	1	1	5	0	1	1	0	1	2	1	5	2	0	0	2	15	1	3	1	0	0	1	1	1	2	1	1	0	2	0	4	7	1	2	2	1	0	1	0	1	1	0	1	4	1	0	1	0	2	1	1	3	0	2	8	1	1	2	1	0	0	3	1	3	0	0	4	4	4	1	1	1	2	0	2	1	0	0	4	12	1	0	1	3	49	2	1	0	0	13	2	0	0	2	2	10	1	3	0	1	2	2	1	0	0	1	0	0	5	1	5	0	1	1	3	5	1	3	6	0	3	0	1	0	1	5	2	0	4	2	0	1	4	7	0	0	0	1	0	0	2	1	1	0	0	1	0	1	2	0	1	1	0	5	1	7	0	0	2	1	0	3	2	2	0	0	3	2	0	0	1	1	0	2	2	0	0	2	1	1	0	2	1	0	0	0	2	0	0	2	1	6	3	0	0	1	1	5	0	1	8	4	1	0	0	2	1	4	1	1	0	7	1	3	1	0	0	0	0	7	3	1	1	0	0	0	7	1	2	0	0	4	0	2	1	0	1	0	3	2	0	1	1	0	1	2	6	0	0	1	0	0	2	0	1	0	1	1	2	2	0	1	1	6	0	4	1	0	0	1	4	2	1	1	2	1	1	2	4	0	0	6	1	0	1	2	1	0	6	1	0	2	2	1	2	1	0	0	1	1	0	3	2	2	1	0	1	0	1	0	1	3	0	0	0	3	2	4	0	1	1	0	1	0	0	2	1	8	8	1	4	1	1	1	1	4	1	0	0	3	0	2	2	0	0	0	2	0	1	0	1	0	5	4	0	2	2	4	2	25	0	1	1	4	2	0	1	0	4	1	3	9	3	0	1	0	1	7	1	1	1	0	2	3	0	1	1	1	0	0	0	2	2	0	2	0	0	0	1	2	0	0	1	1	3	0	0	0	0	3	0	1	2	1	0	1	0	4	0	0	2	2	0	0	0	1	2	0	0	1	0	1	1	4	1	1	0	1	0	0	0	1	2	2	0	2	2	1	4	0	1	2	0	2	0	1	0	0	0	1	3	1	3	1	2	0	0	5	0	0	1	2	1	1	3	7	2	2	1	0	3	4	1	0	1	1	3	0	5	2	1	3	6	0	1	6	1	0	5	0	5	1	0	4	1	2	0	2	0	0	2	1	5	3	0	1	4	1	2	0	0	0	0	0	1	0	2	0	0	1	0	1	1	1	0	1	0	1	0	0	3	2	1	3	0	2	2	3	2	0	5	3	8	5	1	0	4	1	1	1	1	1	0	3	1	1	2	2	0	1	0	0	0	4	0	0	5	0	0	0	2	3	2	2	1	2	1	1	0	2	0	1	1	5	1	2	0	2	0	1	4	0	0	5	3	2	3	0	2	0	0	4	0	0	0	0	1	0	0	2	4	0	4	0	1	1	1	0	2	3	0	1	1	2	0	2	0	1	0	1	1	1	1	0	0	0	0	2	2	2	4	2	3	1	1	0	0	3	6	0	1	0	2	2	0	6	0	1	1	4	0	1	0	1	7	5	2	5	3	4	0	1	0	0	0	0	0	0	2	20	0	1	2	4	2	2	0	3	2	0	0	4	7	0	0	0	0	0	5	1	0	1	7	0	1	32	3	1	0	0	0	1	1	0	2	4	0	0	0	0	1	3	2	2	2	2	6	2	0	0	3	0	0	0	1	1	0	1	0	2	1	1	0	0	3	4	1	2	0	1	1	0	2	3	4	0	1	1	0	2	2	1	1	1	1	0	0	3	1	1	8	1	0	1	15	0	11	2	1	0	1	0	2	1	1	0	3	2	0	0	4	3	1	4	0	0	4	8	0	0	1	0	0	2	0	1	1	5	1	0	1	0	0	0	0	1	0	2	0	1	3	0	3	1	2	1	3	0	3	1	0	0	0	3	1	0	10	8	6	1	0	0	2	0	5	5	0	1	0	1	1	1	0	1	1	1	1	0	0	0	1	0	1	0	0	5	2	4	2	1	1	5	2	2	1	4	1	1	0	1	0	0	6	3	0	2	0	0	0	1	0	1	1	0	1	1	1	4	0	0	2	1	3	0	1	1	0	2	1	0	1	0	0	1	1	2	0	0	1	1	1	1	3	0	1	2	3	3	0	1	1	2	1	4	2	3	0	1	1	0	3	0	0	0	0	5	0	1	1	2	1	1	0	1	3	0	0	0	1	0	0	1	0	0	4	3	1	3	0	1	3	2	1	0	0	0	2	3	1	1	0	1	2	5	0	12	21	2	0	0	1	0	1	0	2	1	1	0	2	3	0	1	2	2	2	2	0	0	0	3	1	0	1	1	1	2	0	1	2	1	0	1	1	3	1	0	0	1	3	0	2	1	0	4	1	2	0	6	0	3	8	1	1	0	1	1	0	1	1	1	0	1	1	1	1	2	3	0	1	1	1	2	1	0	1	0	0	0	3	0	4	0	1	2	1	1	2	1	2	0	3	0	0	2	3	1	3	0	4	0	3	0	1	0	1	2	1	0	2	1	2	0	1	1	0	0	2	0	2	0	0	0	1	0	0	1	0	0	2	0	0	3	5	0	1	1	2	2	13	5	0	0	0	2	1	2	0	0	1	2	0	1	0	5	2	0	2	1	1	3	1	21	4	2	2	0	2	3	5	0	1	2	0	0	2	1	2	0	0	3	1	1	0	1	0	8	0	0	0	1	0	1	1	0	6	1	0	4	2	0	2	0	1	1	0	0	1	2	3	0	1	3	0	1	0	2	1	1	6	1	3	5	4	6	0	0	2	1	6	0	0	0	2	4	1	0	0	1	1	10	2	0	0	0	1	3	2	0	0	1	5	0	3	6	1	2	2	1	1	1	1	1	2	0	1	1	1	1	6	6	0	1	6	5	2	1	1	1	1	2	1	4	0	0	0	2	1	0	2	1	2	13	1	0	2	4	2	0	0	2	1	0	9	7	1	0	0	1	0	0	0	1	0	0	0	0	4	2	1	6	2	1	1	2	1	0	0	0	0	6	0	1	2	5	0	1	1	0	0	1	0	2	1	0	6	1	2	1	1	0	0	1	0	0	3	5	1	1	3	0	5	0	0	0	0	0	1	0	0	1	2	2	6	2	0	1	0	4	1	1	0	0	0	0	1	0	0	2	5	4	2	2	0	0	0	1	33	1	0	0	3	3	2	1	1	0	3	0	2	0	6	1	1	3	0	0	0	3	3	14	0	1	0	1	0	2	1	1	2	0	0	0	0	0	3	0	0	0	2	1	3	1	1	2	0	1	0	0	2	6	2	0	0	0	1	1	1	0	0	1	0	0	2	0	0	2	3	6	1	9	0	3	6	1	0	2	1	0	1	1	1	1	3	0	0	1	0	0	2	1	1	12	0	1	2	1	0	4	2	19	7	0	2	1	1	2	0	1	0	2	1	0	0	3	1	0	1	3	3	2	5	3	2	0	0	2	4	1	0	1	2	2	3	2	0	4	2	1	3	16	3	1	0	2	0	1	1	1	0	0	0	0	2	0	1	2	0	14	3	0	1	2	0	1	1	3	1	2	1	0	2	0	2	1	0	0	1	1	2	0	0	0	15	0	1	1	3	0	0	0	3	1	3	2	1	0	1	0	4	1	11	1	3	0	0	1	1	0	0	0	0	2	1	0	2	0	0	1	0	0	0	0	4	4	1	1	1	0	2	1	0	0	0	2	3	0	2	1	1	0	1	1	2	1	2	0	1	2	0	1	4	2	1	2	3	0	5	3	1	5	4	0	0	1	4	0	2	2	3	1	2	6	3	1	0	1	1	0	0	1	1	1	2	0	2	0	2	0	0	1	1	2	0	0	0	0	0	1	1	0	1	1	1	1	1	0	3	3	0	1	2	0	0	2	0	8	0	5	0	0	1	0	0	5	1	0	1	0	0	1	2	2	0	1	1	2	1	1	0	2	0	0	0	0	8	1	1	0	1	6	2	3	0	0	3	1	1	0	1	5	2	0	0	1	1	0	2	2	0	1	1	3	26	2	0	1	1	0	3	3	0	1	1	0	1	2	0	0	2	1	1	1	1	6	17	3	1	1	2	0	0	1	5	0	0	2	0	1	3	2	0	0	1	0	1	2	0	0	3	2	2	3	5	0	7	2	0	3	0	0	4	0	1	0	2	6	0	3	0	0	3	0	1	2	0	0	2	2	3	1	4	2	1	2	0	1	8	0	2	1	1	5	0	2	1	1	2	2	5	0	0	1	2	0	1	0	4	0	1	0	6	1	2	1	1	1	1	0	3	71	1	1	2	1	1	3	0	2	0	0	0	4	1	0	2	1	3	3	2	0	1	3	0	0	0	1	1	1	0	0	0	1	0	4	2	5	1	5	13	1	0	1	0	3	3	1	4	6	1	0	0	4	1	1	1	0	2	26	2	10	1	1	3	0	0	0	3	2	1	1	1	0	2	0	1	0	0	3	0	6	2	1	3	0	3	1	0	1	5	6	0	2	2	1	1	0	0	0	0	0	0	2	1	1	11	0	2	0	0	3	3	0	1	3	1	1	1	0	2	0	1	3	6	0	0	0	0	0	0	0	0	1	4	1	0	0	2	2	2	29	5	0	3	0	1	1	0	0	3	1	7	3	0	1	0	1	0	3	3	5	2	1	4	1	3	2	0	2	1	4	0	3	0	0	1	0	0	0	0	2	0	1	0	1	2	2	0	4	2	1	0	0	0	0	5	0	2	3	1	1	3	1	1	2	2	3	2	2	2	1	0	0	2	0	0	2	1	0	3	3	1	1	1	3	2	9	2	0	0	0	0	5	1	2	1	1	2	1	0	0	3	2	4	2	2	0	3	0	0	1	2	0	1	0	0	1	0	0	0	1	2	1	0	3	0	1	2	7	0	2	1	1	0	7	2	0	1	0	0	0	0	0	0	2	0	1	0	0	2	3	3	1	1	1	0	0	0	2	1	1	2	1	0	1	2	1	1	6	1	0	0	1	1	0	5	1	1	6	0	0	1	1	0	5	0	3	0	0	13	1	3	1	1	7	1	0	0	3	0	2	1	4	3	1	1	3	0	1	0	2	0	0	1	1	1	1	0	1	2	0	1	3	1	1	1	0	1	2	0	1	1	4	3	2	1	1	1	4	1	3	0	2	1	2	0	0	0	2	4	4	2	2	7	1	0	0	0	2	1	0	1	3	0	1	0	4	5	4	2	3	1	2	0	2	0	0	0	0	0	2	2	8	1	0	0	1	0	0	0	1	0	2	1	6	2	1	0	0	2	0	0	3	2	1	2	0	1	0	1	2	2	5	0	0	1	1	3	1	0	3	1	0	1	1	0	0	0	3	1	1	1	1	0	3	0	0	2	1	0	1	7	1	0	1	0	0	6	2	6	0	1	0	1	2	1	0	2	0	1	1	0	2	0	0	0	1	1	3	0	0	0	0	0	1	0	0	0	1	0	0	0	1	0	2	0	2	6	7	0	3	1	1	0	1	1	1	0	1	1	0	1	2	1	1	1	1	0	3	3	0	1	2	6	1	1	0	0	1	0	0	0	0	3	1	0	4	1	2	0	15	1	2	1	1	0	0	1	2	1	3	4	1	1	4	2	1	0	1	0	0	0	1	1	1	2	1	5	2	0	1	1	7	1	1	1	0	2	1	0	1	0	2	0	2	2	1	1	0	1	0	0	1	0	4	3	1	5	1	4	3	2	2	1	0	0	0	2	6	0	0	4	0	0	9	4	1	2	6	2	3	2	0	1	1	2	0	5	2	1	2	0	3	0	2	0	5	0	1	6	4	2	0	3	2	0	4	2	6	1	1	2	0	1	1	1	3	1	3	7	6	1	1	1	2	1	0	4	2	0	1	0	1	1	0	0	3	1	1	0	0	2	0	0	1	0	0	4	1	0	1	2	4	4	8	2	5	1	2	0	0	1	11	1	2	0	1	0	1	0	1	0	0	1	0	0	0	0	0	4	1	2	11	0	0	1	0	0	1	1	0	1	1	0	0	1	0	2	1	3	1	1	0	0	2	0	0	1	0	3	1	4	2	10	1	5	2	0	1	4	1	0	0	1	0	0	1	0	3	3	0	0	1	1	0	1	3	6	7	1	1	0	4	2	1	0	0	3	1	2	4	2	0	9	0	10	1	0	3	2	0	1	1	2	1	0	0	1	0	5	1	1	0	0	2	5	0	1	1	0	0	2	0	0	0	1	7	1	1	0	3	2	3	0	2	1	2	0	3	1	1	2	6	1	0	0	0	3	0	1	1	0	3	1	2	0	2	2	0	0	2	2	0	3	0	2	0	1	2	4	0	2	1	1	0	0	1	4	0	12	1	0	1	51	0	1	0	1	4	0	5	1	2	2	1	0	0	0	0	1	1	1	0	0	2	2	0	2	0	2	0	0	0	0	2	2	2	1	0	17	2	0	4	2	3	4	0	0	3	0	1	0	0	1	0	1	4	0	3	0	3	1	0	2	2	0	2	1	0	1	0	0	0	2	2	0	1	5	7	2	1	3	2	5	0	5	2	33	2	2	5	0	2	0	0	5	1	0	1	0	3	2	2	1	0	3	1	0	2	4	0	12	0	0	3	2	4	1	1	0	1	3	0	4	1	0	3	6	0	1	1	0	2	0	0	8	3	3	0	2	0	0	26	0	2	0	0	0	0	2	0	0	1	1	0	3	0	1	3	0	2	1	0	2	0	4	1	0	1	2	0	0	0	0	0	1	2	0	1	0	1	1	1	1	4	0	4	0	0	0	13	1	1	2	0	3	1	1	2	1	6	3	2	0	2	1	0	1	4	3	1	1	1	0	1	0	2	0	2	0	2	1	4	1	1	1	1	4	0	0	0	0	1	1	0	0	0	3	0	1	1	0	0	1	1	0	0	0	0	0	0	1	1	2	0	2	0	1	0	1	1	0	1	6	0	2	2	0	0	0	13	3	1	4	0	0	0	2	1	1	0	5	2	14	0	0	14	0	0	0	2	1	0	1	1	0	0	1	2	0	1	2	2	0	1	2	2	1	2	0	0	0	0	0	0	0	0	1	0	1	0	4	0	2	0	3	7	0	0	2	0	1	0	0	3	2	1	0	1	19	2	1	0	4	2	0	1	1	0	0	1	17	0	15	1	2	5	0	2	0	1	3	0	2	2	4	2	0	1	16	2	2	3	0	1	0	1	0	2	1	1	1	1	0	0	2	3	0	1	0	0	0	4	0	3	0	0	1	1	2	1	0	11	7	2	4	2	0	0	1	0	1	0	0	0	0	0	0	1	0	0	0	0	0	0	0	1	2	1	1	0	2	0	1	0	0	2	10	3	1	12	0	0	0	4	0	0	1	14	2	0	1	1	9	1	1	0	5	1	1	0	2	0	2	1	0	1	1	3	0	2	1	2	1	1	3	1	1	2	3	0	4	0	5	0	2	2	1	0	3	1	7	0	3	3	0	3	0	2	0	1	0	0	1	0	0	0	5	0	0	1	1	2	3	0	0	3	4	11	3	1	2	1	1	0	1	8	0	1	0	2	1	2	0	4	2	0	1	1	5	0	0	1	2	1	0	0	0	8	1	2	0	3	2	0	4	5	3	0	4	2	1	12	15	0	5	0	0	2	1	2	0	0	1	1	0	2	0	0	3	3	7	0	23	0	0	1	4	2	1	3	7	0	3	0	3	2	0	0	2	0	1	3	1	11	15	0	1	7	0	1	2	1	1	0	3	0	0	1	0	2	1	1	1	1	1	1	0	0	2	1	0	2	0	0	4	0	6	0	1	0	3	1	1	1	3	0	2	1	1	3	0	0	1	0	4	0	0	1	0	1	1	1	1	2	3	1	1	0	0	1	0	1	1	2	2	1	2	0	1	3	1	0	5	2	1	0	0	3	2	1	3	1	1	0	0	0	2	1	0	0	0	0	3	0	1	8	8	1	2	1	3	2	2	1	1	0	1	0	0	0	4	0	2	2	2	11	1	2	0	1	2	1	1	0	1	0	3	0	0	0	4	2	0	0	1	1	4	0	1	3	1	0	0	0	0	1	11	3	0	0	2	1	2	2	0	3	4	2	4	1	1	1	2	0	2	1	1	0	3	5	1	0	3	3	0	0	0	1	0	2	2	0	1	0	0	0	1	0	0	0	1	2	1	0	1	2	2	1	1	0	9	1	0	2	0	11	1	7	1	1	5	0	2	1	0	0	1	4	0	1	9	3	0	1	10	1	0	1	0	0	0	0	2	0	0	2	3	1	0	2	5	1	2	0	1	1	0	2	0	0	2	3	0	0	4	2	1	0	1	2	0	3	2	0	0	0	1	0	1	1	0	3	0	0	2	1	7	2	0	0	0	1	0	2	0	2	6	0	2	0	3	4	2	1	0	1	1	0	1	3	2	1	1	0	2	3	0	0	11	9	2	3	3	1	0	2	1	6	1	5	0	5	2	6	0	0	3	0	2	0	0	0	2	1	0	1	2	2	0	1	0	3	2	0	10	3	1	1	3	1	1	1	2	2	0	1	0	0	0	0	1	0	0	1	0	0	0	0	1	1	4	3	4	0	0	0	0	1	2	0	0	2	0	0	1	0	3	0	5	0	2	0	1	4	2	0	3	6	1	8	3	0	7	2	2	1	0	0	1	3	1	2	1	0	2	0	3	1	2	0	1	1	2	4	1	1	2	4	2	0	1	0	0	1	1	0	0	0	5	7	4	1	0	2	0	3	0	0	0	1	3	0	0	0	2	0	0	0	1	0	2	2	0	1	1	1	2	1	0	2	5	1	1	0	1	0	1	0	0	1	1	1	0	2	0	1	1	0	0	4	1	5	1	0	3	1	1	0	5	1	6	0	2	1	0	2	1	1	2	1	1	1	0	1	0	2	0	3	1	5	3	1	0	0	2	2	4	2	0	0	2	1	0	0	1	2	1	0	4	11	2	0	6	3	0	2	0	0	0	2	1	3	0	3	1	1	1	3	0	0	9	2	0	1	0	0	1	4	1	1	8	0	7	1	6	2	1	0	0	1	1	0	2	3	1	0	2	3	0	0	1	1	4	2	0	1	2	0	0	1	5	1	4	1	1	7	1	2	2	1	2	1	2	4	1	4	2	2	4	1	2	1	1	1	1	0	0	2	0	1	1	2	5	1	2	3	2	1	4	0	3	0	2	0	5	1	2	1	0	2	3	1	1	9	1	5	0	3	0	1	0	2	1	0	0	1	3	2	3	8	1	3	1	2	0	0	1	1	3	1	0	2	0	3	2	0	2	0	2	0	1	0	1	0	8	10	0	0	3	0	0	2	1	0	2	2	2	2	0	2	0	0	3	1	1	0	0	0	0	0	1	1	3	0	2	0	2	3	1	3	4	1	0	0	1	2	1	1	1	3	1	0	0	1	1	2	0	3	1	3	0	0	1	0	1	0	2	0	0	4	4	0	0	2	0	5	0	0	2	1	0	5	3	0	1	1	2	2	10	6	0	0	1	1	1	1	1	2	1	1	0	0	0	1	0	1	1	2	0	2	0	6	0	2	0	1	1	1	2	8	0	0	1	0	1	0	0	1	0	1	0	1	3	2	1	2	0	1	0	2	1	1	1	1	1	2	2	0	0	1	1	1	2	1	2	1	0	1	0	3	2	2	0	1	1	8	2	1	1	2	1	1	1	1	0	0	1	0	2	0	3	2	0	1	0	0	1	1	0	0	0	1	1	1	5	1	2	0	2	1	0	2	0	0	2	2	0	0	2	4	0	0	4	2	1	0	0	1	3	2	8	1	1	0	1	0	0	2	1	3	0	1	1	1	0	2	11	2	1	1	0	0	4	1	2	0	1	0	0	2	1	1	0	1	4	2	0	0	1	2	2	6	0	0	2	0	4	0	0	0	2	0	1	1	6	6	0	0	2	0	0	1	0	16	3	2	1	0	1	1	0	1	1	5	2	4	1	0	4	5	1	3	0	0	0	2	0	2	0	0	5	0	0	0	0	1	0	2	0	0	0	5	1	2	2	1	0	0	0	1	0	1	2	0	2	0	0	10	3	0	0	0	0	1	0	1	1	0	5	2	1	1	2	1	1	10	0	0	0	0	3	0	2	0	1	0	0	4	0	1	1	4	1	2	0	0	0	3	1	0	0	0	0	4	0	12	3	7	1	3	2	2	0	0	0	0	0	1	1	1	0	0	0	0	1	3	3	2	1	0	1	1	2	0	4	0	0	0	1	0	2	2	1	0	4	1	2	0	1	1	0	1	0	2	2	2	3	5	4	2	2	0	1	1	0	2	0	1	1	4	0	2	4	2	8	2	1	2	1	1	0	2	0	0	3	1	0	0	3	1	2	6	3	0	2	0	4	1	9	0	0	0	1	1	0	2	0	2	0	3	0	4	3	2	5	0	0	0	0	0	2	1	1	5	3	0	1	0	2	2	3	1	0	5	1	2	1	2	0	5	0	1	1	2	2	1	0	0	1	2	1	1	7	4	1	1	2	0	0	2	1	0	0	3	1	1	1	3	1	1	2	1	1	1	0	2	0	0	4	2	4	1	0	0	1	0	0	4	0	1	2	2	0	0	1	0	1	0	3	3	8	0	1	0	1	3	0	1	6	1	1	0	0	3	0	0	0	10	0	2	1	0	0	0	0	1	0	1	0	3	0	0	2	2	2	1	3	2	2	1	0	1	0	3	0	0	0	0	1	1	3	1	0	0	2	0	1	0	0	0	2	2	4	0	1	0	3	3	4	1	0	1	0	6	1	1	1	2	37	8	0	0	0	0	2	1	1	1	0	1	6	0	0	1	0	3	7	0	3	1	0	2	4	1	4	2	0	2	2	2	2	3	0	0	0	1	0	0	4	2	0	2	1	0	0	2	3	1	0	0	1	1	2	1	0	0	5	1	1	0	0	1	10	4	1	5	0	1	19	5	1	0	0	0	0	0	2	0	1	0	1	1	1	4	6	2	0	2	0	3	0	0	1	3	12	1	4	1	0	0	0	0	0	1	0	1	0	2	2	10	1	1	3	2	4	0	1	1	1	2	1	0	1	0	1	1	1	0	0	3	1	3	0	9	0	1	2	5	0	1	1	4	0	4	1	2	1	2	0	0	1	1	0	1	7	0	2	0	0	2	3	3	3	3	0	1	0	1	1	3	0	0	1	2	0	1	1	1	4	0	0	0	1	1	5	2	1	1	0	1	0	0	1	1	5	1	3	1	1	2	2	1	3	1	3	0	0	3	0	1	0	0	0	4	1	3	0	12	3	4	11	1	2	1	0	0	1	1	15	2	1	1	1	1	0	0	10	0	2	3	3	1	0	0	1	0	11	2	0	0	0	0	1	1	0	1	3	5	1	3	0	1	0	0	2	1	0	3	0	1	1	0	4	1	0	3	2	3	0	2	2	3	6	1	0	0	2	0	1	0	3	0	0	4	1	1	4	1	2	1	4	1	1	4	2	9	2	4	1	0	1	0	2	0	2	1	1	0	1	0	1	0	0	0	1	0	1	0	0	2	0	0	1	2	2	0	0	0	7	3	0	0	91	1	1	3	1	0	0	5	2	2	1	0	0	0	2	1	1	4	0	2	2	0	3	0	2	0	0	1	1	1	0	3	0	0	2	0	2	3	0	4	1	3	0	0	1	0	2	1	3	0	2	0	0	0	1	7	1	6	10	2	0	0	0	2	1	1	2	3	0	2	1	4	0	5	0	2	1	0	1	2	0	0	1	0	0	1	3	0	3	2	2	1	2	1	1	2	5	0	0	1	0	0	1	0	0	gzf3_A9	gzf3	A9	Glutamine	CATATTCCAAGCGATG
105_Glutamine	11	14	4	1	15	0	2	2	2	2	2	1	2	1	5	1	0	3	0	3	0	6	2	2	1	0	0	0	4	0	0	2	1	0	8	2	0	22	1	3	1	4	0	4	1	1	0	0	3	1	5	17	1	1	0	0	2	3	3	0	1	0	2	3	1	3	1	1	1	0	3	0	0	0	1	6	6	1	1	0	2	5	0	1	0	0	0	1	8	0	3	1	2	2	2	2	3	0	0	1	1	2	0	13	1	1	2	2	0	3	1	1	1	0	2	2	0	0	7	2	3	1	2	1	1	1	0	1	1	4	1	1	1	0	0	2	5	1	1	1	0	2	17	8	2	0	2	1	0	0	1	1	1	0	0	2	0	8	2	2	0	1	13	4	3	0	1	2	0	2	2	0	0	2	0	1	1	4	7	2	1	2	0	0	0	0	1	1	1	3	8	2	1	3	3	0	1	1	4	2	1	5	0	0	0	1	1	1	2	1	8	3	0	0	3	14	0	3	2	1	1	2	2	3	0	1	16	1	0	1	0	63	1	1	1	1	10	3	1	3	2	1	10	4	9	0	3	0	5	2	0	1	0	3	1	0	1	4	1	2	0	0	7	0	2	0	2	4	0	3	1	4	10	1	1	5	1	0	0	10	6	1	3	1	0	0	3	3	0	2	1	1	3	0	3	5	1	2	2	0	3	0	2	0	2	0	1	0	4	4	2	3	0	4	0	1	1	1	1	0	2	6	7	0	2	2	0	0	3	1	0	0	0	0	1	1	0	0	10	11	0	3	0	0	11	2	2	1	2	1	0	1	2	1	1	0	0	0	5	0	3	0	0	0	0	0	11	4	1	0	2	1	3	6	0	0	0	1	2	1	4	1	1	0	0	3	2	3	0	1	1	0	2	9	0	0	1	2	1	1	2	3	1	2	0	1	2	4	1	2	0	0	0	0	0	0	1	0	1	4	1	1	1	0	3	3	0	1	13	3	1	2	3	3	0	8	6	0	3	1	1	0	0	0	0	3	0	0	2	0	2	2	1	0	3	3	0	3	1	0	0	0	1	1	4	3	3	2	3	6	0	0	1	4	20	6	1	1	1	0	1	4	2	1	6	3	1	2	2	2	0	2	2	3	0	1	2	3	0	6	3	1	3	2	6	2	33	2	0	1	4	0	0	2	1	12	2	3	2	0	0	1	4	2	6	1	0	1	2	0	2	0	0	0	1	1	0	0	0	2	0	6	1	0	3	0	2	2	1	1	2	2	5	1	1	0	1	1	0	0	1	0	2	1	4	1	0	1	1	0	1	1	1	0	0	1	0	0	2	0	2	1	1	0	2	1	1	3	0	2	1	1	2	5	3	7	1	2	3	0	1	0	0	1	2	1	0	1	3	0	1	1	1	0	4	2	2	2	4	0	3	3	7	0	0	2	1	1	4	1	0	2	5	4	0	2	3	0	0	6	1	0	7	0	6	7	4	4	5	0	2	2	0	0	1	1	1	2	0	4	7	0	0	5	1	3	1	1	0	0	0	2	1	3	2	2	1	0	2	2	0	1	2	1	1	2	10	1	3	0	5	0	7	1	4	1	0	4	1	7	12	1	0	1	1	0	2	1	6	0	2	5	3	2	0	0	2	1	2	0	2	0	3	0	0	1	2	0	0	0	7	5	2	2	2	0	2	2	3	1	5	1	5	0	1	1	2	6	0	0	6	1	4	1	1	2	1	0	10	0	0	1	2	3	0	1	2	2	2	5	0	1	2	0	0	6	1	1	3	0	2	1	1	1	0	3	3	2	1	0	0	1	1	2	0	2	2	4	1	1	2	0	0	0	1	9	0	1	1	1	2	3	3	0	0	0	7	1	3	2	1	3	8	3	4	2	2	0	1	1	0	1	1	1	2	1	22	0	0	2	2	0	1	0	3	4	1	5	0	6	0	0	3	1	0	6	4	1	0	10	1	0	34	0	1	0	3	1	2	2	0	3	1	3	0	1	2	3	0	1	1	0	0	11	0	3	2	0	1	0	0	1	1	0	2	1	4	1	2	0	0	4	2	0	1	0	1	1	1	3	2	3	1	2	1	2	0	2	1	1	1	1	2	0	3	1	0	9	0	1	5	32	0	7	0	0	0	0	0	1	1	0	2	6	0	0	4	13	1	2	2	5	3	0	5	0	0	0	1	3	0	2	0	2	4	3	3	1	3	2	1	1	2	0	3	0	2	0	0	3	1	2	1	4	2	8	1	0	1	1	1	2	1	11	7	8	0	1	1	4	3	2	3	0	0	1	4	1	0	1	1	2	2	1	1	2	0	1	1	4	2	3	6	0	9	0	1	0	3	0	4	0	0	0	2	2	5	0	3	7	3	0	1	0	2	1	0	0	2	1	0	0	3	1	4	2	0	2	4	7	2	2	0	1	3	2	1	1	2	1	1	2	0	2	2	0	1	1	1	2	2	1	0	1	5	2	0	4	0	1	5	0	0	1	2	3	1	4	2	3	0	0	4	0	2	1	2	1	0	2	2	1	4	1	2	0	1	2	1	0	3	1	3	0	2	1	0	1	0	1	0	0	1	4	3	3	0	0	1	1	5	1	13	19	0	0	0	1	0	2	0	4	2	0	5	2	1	0	0	2	2	0	0	1	2	0	2	0	1	0	0	1	2	2	3	1	2	1	4	0	4	2	4	1	1	0	0	0	1	1	2	2	1	0	7	0	1	8	1	3	3	2	2	2	0	0	1	0	3	2	1	1	0	3	2	2	1	1	0	1	1	1	0	1	1	4	1	1	1	1	2	5	0	0	0	0	0	3	1	0	8	2	0	4	1	12	2	1	1	4	0	3	0	0	1	0	0	4	3	1	0	0	0	0	0	1	0	8	1	2	0	1	0	0	0	0	0	0	2	6	1	2	1	0	4	17	4	1	0	1	0	0	0	0	0	0	2	0	0	2	6	4	2	3	0	0	3	0	30	2	1	0	0	3	3	0	4	1	6	2	1	0	4	2	3	2	6	2	1	1	3	0	10	2	1	1	0	1	2	0	0	3	0	0	2	1	8	2	1	2	2	1	1	2	3	4	0	1	8	0	6	1	2	0	4	5	0	2	3	5	7	1	0	0	2	2	0	0	1	1	2	1	1	2	1	5	6	3	0	0	0	0	0	4	2	1	1	7	3	3	3	8	3	3	2	0	0	0	0	1	1	0	4	0	1	7	4	1	1	4	5	2	0	0	0	1	3	5	4	0	2	0	10	0	0	2	3	1	15	0	3	0	2	1	1	0	1	4	1	14	6	0	0	1	0	1	1	3	3	2	0	1	1	4	3	2	2	0	0	2	1	2	1	0	1	1	3	2	7	0	3	0	0	2	2	3	6	1	2	0	0	4	1	0	2	0	0	1	0	3	0	2	3	0	1	2	2	8	3	1	0	1	0	0	3	1	2	1	2	11	8	1	1	1	3	0	0	0	1	0	0	1	3	0	2	4	3	2	3	0	1	0	2	28	3	0	0	12	0	1	1	0	0	1	1	2	2	6	0	1	1	1	0	5	4	4	19	1	2	0	0	1	5	3	1	0	1	1	1	0	1	3	1	0	0	1	0	2	3	2	2	0	3	0	1	0	5	3	2	1	2	3	0	2	2	1	1	0	1	1	0	0	1	1	10	2	9	0	1	6	1	1	5	3	0	2	2	0	0	1	1	2	0	1	0	7	1	1	16	1	0	2	2	0	2	3	25	2	2	3	3	2	2	0	2	1	1	2	2	1	3	1	2	4	0	2	1	0	8	0	0	1	1	8	0	0	4	1	2	1	1	0	2	2	0	0	20	3	0	0	1	0	0	4	0	1	1	1	2	0	1	0	1	0	9	5	3	1	2	0	3	0	1	0	4	1	0	0	1	4	5	1	1	2	2	0	0	2	1	7	1	1	4	1	3	1	2	0	0	3	1	2	2	0	3	3	2	21	0	0	2	2	0	1	0	0	0	1	0	2	0	2	1	4	2	2	3	0	1	4	5	1	2	1	2	1	7	0	0	1	0	0	0	1	0	1	1	2	0	1	5	3	1	0	0	0	0	2	2	0	5	2	0	5	8	3	4	1	0	0	4	3	5	0	2	0	4	1	9	1	4	1	2	4	2	0	1	3	1	2	2	2	0	1	2	3	0	1	4	1	0	0	0	2	0	7	1	0	3	1	0	2	0	3	3	1	0	1	0	0	1	7	3	2	6	3	1	0	2	0	0	3	0	0	1	0	4	5	4	0	1	1	1	0	0	3	3	4	0	2	1	8	3	1	3	1	4	1	6	0	0	4	1	0	0	0	7	3	1	1	6	0	1	3	2	3	1	2	0	26	7	0	1	1	0	1	1	5	0	0	1	1	1	0	0	2	2	1	3	2	8	14	1	4	1	0	1	0	1	14	0	1	0	3	0	0	2	2	2	0	0	3	1	1	1	2	2	3	2	1	1	2	3	0	3	1	0	6	0	1	1	0	4	0	2	1	1	5	2	2	2	3	1	4	0	2	2	2	1	3	0	1	1	4	0	2	0	3	4	0	5	1	2	0	3	0	1	2	0	0	0	1	1	16	3	2	1	8	0	2	3	3	0	0	7	2	84	3	2	1	0	0	1	6	1	2	2	1	9	2	0	4	1	5	0	5	0	0	14	1	1	0	0	0	0	0	3	1	1	1	1	3	3	2	1	8	2	2	3	1	2	9	2	10	4	0	0	1	3	1	5	0	1	2	23	2	6	2	0	2	1	1	2	1	0	0	0	4	1	0	0	1	0	0	2	1	2	0	1	14	0	0	3	0	0	5	4	2	3	2	0	1	0	0	0	2	0	4	1	1	0	14	0	1	0	0	1	4	0	2	6	1	0	1	0	1	0	0	5	2	1	3	1	0	0	1	1	0	5	2	0	0	2	0	1	3	36	9	1	5	0	1	0	0	0	0	2	5	3	2	8	1	0	1	2	0	5	7	2	1	1	1	2	0	0	1	4	1	6	4	0	2	0	0	1	1	6	1	2	1	0	3	2	2	5	2	1	0	0	1	2	0	1	0	0	3	0	2	0	5	3	5	5	1	0	2	0	0	0	0	0	2	0	4	0	1	6	0	1	1	2	0	15	3	3	1	2	1	1	0	2	1	3	1	2	0	1	0	3	4	0	3	0	1	2	0	0	4	1	5	0	0	0	1	1	0	5	1	0	0	0	0	3	1	6	1	1	1	2	1	5	0	0	3	2	1	0	0	1	0	1	1	2	2	0	5	0	2	0	2	1	0	1	2	0	1	1	1	0	0	3	1	0	1	8	0	0	0	2	0	1	2	0	0	2	1	2	1	1	2	1	0	3	1	2	13	0	1	1	3	3	1	0	1	2	1	0	1	1	1	2	3	0	0	0	1	3	0	0	2	1	0	2	0	0	0	1	1	5	3	2	4	1	0	5	2	3	3	5	1	1	0	1	1	6	2	5	0	3	2	1	2	0	3	2	4	3	0	3	9	0	0	1	1	0	1	0	1	2	0	0	1	4	10	1	0	1	0	0	1	2	3	2	1	0	1	1	2	7	0	2	0	0	0	6	0	1	0	1	0	4	1	4	0	2	2	2	0	1	7	3	1	0	0	0	0	2	5	4	1	0	3	1	0	0	0	4	1	1	6	3	0	0	4	2	2	0	2	3	1	8	4	0	2	1	1	1	9	0	3	3	1	0	3	0	4	0	1	2	1	1	1	2	0	1	2	2	0	0	0	0	0	1	1	4	2	0	0	1	0	0	0	1	0	0	0	0	1	0	1	6	1	3	2	6	0	4	3	0	0	1	0	2	2	0	2	3	3	3	0	2	0	1	1	6	1	1	0	3	6	0	4	2	2	3	1	4	0	2	1	2	0	4	1	2	1	13	0	1	2	0	2	0	0	1	1	3	2	0	1	0	1	0	1	0	1	1	1	0	1	1	4	1	2	0	0	3	0	6	3	0	1	1	1	1	0	1	3	2	2	0	3	1	0	0	1	0	0	1	2	2	1	3	4	2	2	2	4	2	1	2	1	1	1	4	1	1	1	2	2	6	1	0	3	5	0	1	1	0	0	0	1	4	6	1	2	4	0	7	0	0	0	1	0	1	7	5	3	0	0	1	1	1	1	7	0	0	2	0	5	1	0	2	1	8	4	3	2	0	0	3	0	2	3	3	0	0	0	0	1	3	0	3	1	0	0	2	2	0	1	1	0	1	1	3	0	1	5	4	6	3	0	9	2	0	0	1	3	9	1	4	1	1	4	6	1	1	0	1	2	1	2	1	4	0	2	1	1	12	0	0	7	0	0	1	0	0	0	0	1	2	1	1	1	2	2	2	5	2	0	1	1	3	3	1	4	2	2	1	7	0	2	0	0	1	7	1	3	2	0	4	2	1	0	3	5	1	0	0	2	2	1	2	9	5	3	1	0	5	0	1	2	0	1	0	0	5	2	1	15	0	10	1	3	2	0	0	4	3	2	0	1	0	0	1	6	2	9	0	0	2	0	2	0	3	1	1	0	1	1	0	0	3	3	1	0	1	1	6	4	1	3	0	0	3	2	0	2	7	0	0	0	2	2	2	1	2	2	3	4	1	1	3	0	0	1	1	6	0	3	1	1	1	2	2	0	0	1	0	4	0	0	0	4	0	10	0	0	1	54	1	1	0	3	6	2	1	3	1	0	1	1	1	2	0	0	3	1	2	2	6	3	0	7	0	0	1	0	1	1	0	0	3	0	1	19	0	3	4	0	3	3	1	2	5	0	4	2	1	2	0	1	2	2	2	1	2	0	2	3	2	1	0	0	0	1	1	1	1	0	1	1	0	9	5	0	1	7	3	8	0	12	5	33	0	0	6	0	0	2	2	10	2	2	1	0	3	1	3	1	0	2	1	1	2	11	2	17	2	0	3	0	3	1	0	1	2	3	0	10	1	2	1	1	0	0	2	2	0	2	1	8	2	2	0	3	4	1	26	0	4	0	1	1	0	3	0	5	2	0	1	0	1	9	1	2	5	5	0	2	0	3	0	0	0	0	1	0	0	4	2	0	0	1	2	0	1	0	1	0	2	0	12	2	0	0	10	4	3	0	0	0	1	1	1	0	2	0	4	0	1	0	0	2	1	2	6	1	2	0	5	2	1	0	5	2	0	0	0	1	3	0	1	0	0	3	0	0	1	2	1	1	1	0	4	2	1	0	2	0	3	2	0	0	4	0	0	1	1	0	0	2	4	2	4	2	0	1	1	2	1	3	1	2	2	1	19	2	0	5	3	1	0	1	0	1	0	9	2	14	0	3	12	0	3	0	4	0	3	2	0	0	0	1	1	0	0	1	0	0	0	1	0	0	2	1	0	0	0	0	0	0	0	1	1	0	0	3	0	4	2	7	6	0	0	0	2	4	3	0	3	3	1	2	2	37	1	0	0	6	1	1	4	0	0	1	2	23	1	8	3	5	0	0	3	0	2	2	1	5	0	3	2	0	1	23	2	0	2	1	0	1	1	0	0	0	1	1	5	3	1	3	6	0	0	3	0	1	0	0	2	1	1	0	1	4	3	1	9	20	2	2	0	2	2	2	0	3	3	0	0	1	1	0	2	2	2	1	0	0	0	2	0	0	2	0	3	0	1	0	0	1	3	8	0	2	9	1	5	1	3	4	2	1	21	3	1	1	0	5	1	0	0	2	0	6	1	1	1	1	1	0	3	0	4	2	7	1	6	3	4	6	6	0	1	2	2	2	2	3	0	1	1	0	1	1	1	7	0	0	4	0	2	1	0	2	1	0	2	3	0	1	1	3	0	1	1	1	0	5	0	1	2	3	16	1	0	1	2	2	1	3	19	1	2	0	5	1	4	0	1	0	0	3	0	2	1	0	1	1	1	0	2	2	6	0	2	0	0	2	2	5	2	1	1	3	5	1	22	17	0	3	1	0	1	2	3	1	0	2	0	0	0	2	3	1	2	6	0	29	0	0	0	3	5	1	1	6	0	4	0	10	4	0	1	4	3	0	0	2	17	22	3	2	7	1	1	3	0	1	1	4	1	2	1	1	2	0	2	1	3	2	1	1	1	1	2	0	2	1	3	1	0	6	0	1	2	7	2	0	0	5	0	1	3	0	5	2	1	1	0	3	0	0	1	0	2	1	0	1	2	1	2	0	1	0	0	5	3	3	7	1	1	3	0	2	1	2	0	5	3	0	0	0	1	5	1	2	0	1	0	0	1	1	0	1	2	0	1	7	2	0	5	17	1	2	0	8	3	0	1	3	2	1	0	1	1	0	0	2	3	1	16	0	1	0	1	4	2	1	0	1	0	6	1	0	0	8	1	2	1	2	2	8	0	1	2	1	0	0	0	3	0	8	1	1	0	2	0	1	0	0	1	5	3	5	0	0	0	0	0	2	1	1	1	2	5	3	0	5	1	3	1	1	1	0	1	3	0	3	5	1	1	0	1	1	1	4	0	0	0	3	4	1	2	0	1	6	2	0	1	2	9	0	17	1	1	4	0	3	0	2	0	0	5	2	3	11	1	2	3	11	2	0	2	3	2	0	2	1	0	2	4	1	0	1	3	4	0	3	0	0	2	3	1	1	1	0	0	0	1	2	0	4	0	0	2	0	5	0	0	0	0	4	1	2	1	1	3	0	0	0	2	2	0	2	1	1	2	1	0	0	1	4	0	2	0	2	2	4	3	2	2	0	0	2	1	0	1	0	0	1	3	1	1	15	11	0	3	2	1	2	3	3	11	0	5	0	2	13	15	1	5	3	1	0	1	1	0	3	0	0	1	3	10	2	1	2	0	7	0	7	2	0	1	0	2	1	0	3	1	0	1	1	0	1	1	3	0	2	0	1	1	0	1	0	0	4	5	7	0	1	1	1	1	0	2	1	1	2	2	2	0	3	2	3	0	2	1	1	3	3	1	2	3	0	7	4	2	3	4	1	1	0	0	1	0	1	0	1	0	3	2	2	1	2	1	1	2	0	2	2	1	3	4	1	1	0	1	2	2	4	1	1	0	4	5	1	2	2	11	1	5	0	0	0	1	4	0	1	0	2	2	0	0	1	0	0	1	0	0	1	0	2	2	0	2	3	3	1	0	1	2	1	3	1	1	1	1	2	2	1	1	1	0	3	5	1	14	1	0	1	2	5	1	5	3	14	4	2	3	2	0	0	4	5	0	3	0	0	1	3	0	2	4	1	3	1	3	1	3	1	3	13	4	0	0	0	0	0	0	2	2	5	0	13	8	2	4	5	3	1	1	1	2	1	4	0	0	3	0	1	0	0	8	0	0	11	0	3	0	8	0	0	6	0	2	6	1	11	1	8	0	2	3	0	3	3	2	2	0	3	0	0	0	1	0	6	1	0	5	0	1	2	1	5	1	4	0	4	3	0	10	0	0	0	3	4	2	1	5	0	2	2	0	3	2	0	0	1	2	0	0	0	4	4	3	0	4	11	3	4	2	2	3	3	1	1	0	1	0	1	1	1	1	3	2	0	0	0	4	2	9	0	3	0	2	0	4	1	3	0	3	1	1	3	6	1	0	2	2	0	3	0	0	3	3	0	1	0	1	2	1	0	3	1	0	2	0	1	0	10	14	0	0	2	0	1	1	0	1	0	2	4	2	3	0	0	0	2	4	1	1	3	1	0	0	1	1	7	2	7	0	1	4	0	1	1	1	1	3	1	2	3	5	3	1	1	0	0	0	1	2	0	0	1	4	0	2	1	2	4	1	3	1	1	5	7	0	1	5	2	5	0	3	0	0	0	2	1	0	0	2	1	1	9	7	0	1	3	4	1	1	0	0	0	0	0	1	0	0	1	1	0	2	2	1	0	1	0	0	1	1	0	1	10	5	1	0	0	0	1	1	0	0	1	2	1	0	12	3	5	2	2	6	1	1	0	1	0	3	0	0	2	0	1	1	1	2	5	0	1	1	1	0	0	0	0	1	0	1	0	2	1	0	1	1	1	1	2	1	0	2	2	0	0	0	5	3	0	0	3	1	5	0	0	1	1	0	1	1	2	0	1	1	1	0	3	0	0	3	1	0	0	1	2	4	1	0	1	0	2	1	1	0	9	9	15	2	0	1	0	2	0	5	1	4	2	0	1	2	1	0	8	5	2	3	2	1	6	1	1	0	2	0	1	1	0	0	2	0	4	2	0	1	1	3	2	1	1	1	1	1	0	1	0	0	0	0	2	2	0	4	1	0	3	0	1	0	1	14	1	2	0	3	0	4	2	0	0	4	0	5	2	2	9	8	0	6	2	0	0	2	0	0	1	4	6	5	0	4	1	1	1	1	7	1	1	7	0	3	1	0	1	0	0	1	0	3	1	2	0	2	0	8	1	1	0	0	0	2	1	1	3	2	8	2	5	0	4	0	1	16	1	1	1	0	0	0	1	2	2	3	2	5	2	0	1	2	0	1	0	0	2	1	1	2	0	5	0	0	0	20	2	6	2	0	2	1	0	1	1	2	2	1	1	1	1	1	0	0	2	2	1	1	2	2	1	1	0	1	3	0	1	3	1	1	1	2	1	0	2	3	2	2	1	1	0	3	0	6	1	2	2	1	2	3	2	1	0	1	1	1	2	2	0	4	0	1	0	1	9	3	0	1	2	2	1	2	5	2	1	2	1	0	3	3	0	0	3	3	3	0	2	0	3	2	3	0	2	0	0	1	0	0	1	0	0	5	1	0	5	2	2	0	1	0	0	4	0	2	2	5	3	0	0	1	3	1	1	1	0	3	4	2	0	5	0	0	0	0	2	2	1	2	0	1	0	1	12	0	2	0	4	1	0	0	0	2	1	2	2	4	1	1	0	1	3	1	1	2	0	1	2	0	5	0	3	1	3	0	1	0	1	2	1	2	0	0	1	4	1	1	0	1	2	0	12	4	0	0	1	0	0	0	10	0	1	2	0	6	0	0	1	17	2	1	1	1	1	0	1	0	0	2	4	6	0	3	0	1	4	2	1	4	1	1	0	9	0	5	0	2	1	0	0	0	4	3	1	0	1	0	2	2	0	1	1	5	7	1	0	1	0	5	8	2	1	0	1	13	1	0	2	1	28	17	2	0	0	1	1	1	0	0	0	0	9	1	0	0	0	1	10	0	0	0	0	1	4	0	0	1	0	1	1	1	1	0	0	1	1	3	0	0	5	1	0	2	2	0	1	5	4	0	0	2	2	2	3	0	0	0	5	1	5	0	1	3	4	2	3	4	2	0	16	1	0	1	0	0	0	0	1	1	0	4	3	0	1	7	5	0	3	1	1	0	1	0	1	2	11	0	5	4	2	0	0	2	2	1	1	1	1	0	3	12	0	0	3	1	1	3	3	1	3	3	1	2	1	0	0	0	0	0	0	2	1	0	0	11	0	1	6	4	1	2	0	1	0	5	0	2	0	4	0	1	2	0	3	1	15	2	2	0	3	3	1	3	0	0	3	2	1	0	0	3	2	2	2	1	0	2	2	3	2	3	0	1	0	0	4	1	2	1	1	2	1	0	2	1	1	2	4	2	1	0	0	3	0	2	3	1	0	4	2	1	2	1	0	1	2	1	1	24	2	2	15	1	1	4	3	0	0	2	8	4	2	2	1	1	6	2	15	1	2	3	3	0	1	0	1	3	10	5	2	1	2	0	3	0	0	2	4	6	0	0	1	2	1	2	0	4	4	3	1	1	2	0	6	3	2	1	0	5	0	3	0	1	5	3	0	0	5	0	2	1	6	0	2	3	3	2	2	0	5	1	2	0	2	4	1	11	1	11	0	0	4	2	6	1	0	0	1	1	0	2	0	3	1	0	0	0	0	1	1	1	0	0	1	2	1	0	2	1	5	2	1	0	92	1	2	0	0	0	1	0	3	2	1	1	0	1	4	0	0	5	2	0	0	0	2	1	4	1	0	3	3	2	0	2	2	0	0	0	3	6	2	3	2	2	1	1	1	1	0	2	3	2	1	3	2	0	2	8	0	1	18	2	1	0	1	0	0	1	1	2	1	1	0	6	5	1	1	1	5	0	0	1	1	0	2	1	2	3	3	2	1	4	2	1	3	1	2	0	9	4	1	0	1	2	1	0	2	WT(ho)_C1	WT(ho)	C1	Glutamine	GCGAGAAAGAGAACAG
106_Glutamine	5	9	1	0	4	0	0	1	1	0	0	0	0	1	0	0	0	0	0	1	0	2	1	1	1	0	0	0	0	0	1	1	0	0	4	1	0	8	0	0	1	0	0	0	0	1	1	1	0	0	1	4	1	0	0	1	0	3	0	0	2	0	0	2	1	1	0	0	1	1	2	0	0	0	0	0	0	0	0	0	0	2	0	0	0	0	0	0	1	0	1	0	0	0	0	1	0	2	0	1	0	1	1	6	1	2	1	1	0	2	1	0	1	0	0	0	0	0	3	0	0	1	0	1	0	0	0	2	0	2	1	0	0	0	0	2	1	0	0	0	1	0	7	2	1	0	3	0	0	1	0	0	1	0	1	1	1	1	0	0	0	1	11	1	1	1	1	0	1	0	0	0	0	0	1	2	0	1	4	0	0	3	1	0	0	0	1	0	2	1	2	1	0	0	0	1	2	1	2	2	0	4	0	0	1	1	0	1	2	1	4	2	0	0	2	5	0	0	1	0	0	2	0	0	0	1	9	1	1	1	1	19	1	2	0	0	5	0	0	0	0	2	6	0	2	0	0	0	0	0	1	0	3	2	0	0	0	3	0	0	0	0	3	0	1	1	0	1	1	0	0	1	2	0	0	0	2	0	0	3	2	0	1	0	0	0	1	1	0	0	0	1	0	0	1	2	0	2	0	0	2	0	0	0	0	2	0	0	4	0	1	0	1	2	2	1	0	0	0	0	0	2	1	2	0	1	0	0	1	0	0	0	0	0	0	1	0	0	4	2	0	0	1	0	3	0	2	0	1	0	0	2	0	1	2	0	0	1	1	0	1	0	0	0	1	4	0	3	0	0	0	0	0	3	0	0	0	0	0	0	0	0	0	0	1	1	0	0	1	0	0	0	0	1	0	0	1	0	0	0	0	1	0	1	0	0	1	4	0	0	0	0	0	0	0	1	1	0	1	1	0	0	0	0	0	2	1	1	4	0	1	0	0	0	0	5	3	0	2	3	0	2	0	0	0	0	0	0	2	0	4	0	0	0	0	1	0	0	1	0	0	1	0	2	1	1	0	1	2	3	0	0	0	0	10	2	1	2	1	0	0	0	0	0	2	1	1	1	0	5	0	0	0	0	0	1	0	1	1	2	0	0	0	0	3	0	14	0	0	1	1	0	0	0	0	8	0	3	2	0	1	0	0	0	0	1	1	0	2	0	1	0	0	0	1	1	1	0	1	0	0	4	1	1	0	1	0	0	0	1	1	1	0	0	0	0	0	0	0	0	0	0	1	0	1	0	0	0	0	0	1	0	0	2	0	0	0	0	1	0	2	1	0	0	1	0	0	0	0	0	2	0	0	2	0	3	0	1	2	0	2	0	1	0	1	0	1	0	2	0	1	2	0	1	1	2	2	1	1	1	0	1	3	1	0	0	1	0	5	0	1	0	2	3	1	1	1	0	1	3	0	0	2	1	1	7	2	1	2	0	1	1	0	0	0	1	2	1	1	1	2	0	3	1	0	0	1	0	0	1	0	1	0	1	0	0	0	0	2	1	1	0	0	0	1	1	2	0	4	0	2	0	2	2	3	1	1	3	1	5	3	1	0	1	0	0	1	2	2	0	7	0	0	0	0	1	1	1	0	0	1	0	3	0	0	0	0	0	0	0	3	0	2	0	0	0	0	0	2	1	4	0	2	0	0	1	3	3	0	0	0	0	2	0	0	0	0	0	1	0	0	0	3	1	0	0	1	0	0	0	0	0	0	2	0	0	2	0	0	0	0	0	0	0	0	2	0	0	0	0	0	0	0	0	0	0	3	1	0	0	1	1	0	0	2	3	0	0	0	0	2	1	3	0	1	0	2	0	2	0	0	4	2	0	1	1	3	0	1	0	1	1	0	0	0	0	5	0	0	0	4	0	1	0	0	0	2	3	2	4	1	0	0	0	0	5	2	2	1	0	2	0	14	1	0	1	1	2	0	0	0	0	1	1	2	1	0	1	1	0	1	0	3	3	0	2	0	2	1	0	0	0	1	0	2	1	2	0	1	0	0	1	0	1	1	1	0	0	1	5	1	0	0	0	0	3	1	1	1	0	1	1	0	0	4	1	0	4	0	3	1	11	1	1	0	0	0	0	0	0	0	1	1	1	0	0	2	3	2	1	0	0	2	2	3	0	0	0	1	0	0	0	0	0	2	2	1	0	0	4	1	2	0	0	0	0	1	1	0	2	0	0	1	0	0	1	1	0	1	1	1	0	0	4	2	2	0	1	0	1	1	1	3	0	0	2	1	0	1	0	0	2	2	0	0	0	0	1	0	0	2	0	3	0	6	0	0	2	1	0	0	0	0	0	0	0	1	2	1	5	1	1	1	0	0	0	0	0	1	0	1	0	0	1	2	2	0	4	0	4	0	1	1	0	0	2	1	0	1	1	0	0	0	0	1	0	0	0	0	0	0	1	1	0	2	0	1	2	1	0	1	2	1	0	0	0	2	1	1	2	0	0	1	1	0	1	1	1	1	0	0	0	0	0	0	1	0	0	0	1	2	0	2	2	0	0	1	0	1	0	0	1	0	2	2	0	2	0	0	1	5	0	3	10	0	0	2	0	0	2	0	3	0	1	0	3	0	0	0	2	2	1	1	0	0	1	3	0	0	0	0	0	1	0	0	0	0	1	0	1	2	1	1	0	1	1	0	1	0	0	0	0	1	0	3	0	0	3	0	0	1	0	1	1	0	0	0	0	1	0	0	2	0	0	1	1	1	0	0	0	1	0	0	0	0	0	1	0	0	0	4	0	0	0	1	1	0	0	0	0	4	0	2	1	0	2	0	0	0	1	0	0	0	0	0	2	1	0	0	1	0	0	0	1	0	0	1	2	0	1	0	1	0	0	2	0	1	0	1	0	1	0	1	1	2	6	3	2	0	3	0	0	1	0	0	1	0	0	0	0	4	0	1	2	0	1	2	0	16	1	0	0	0	3	2	1	0	0	2	0	0	1	0	1	1	0	0	1	0	1	1	1	4	2	1	0	1	0	0	0	0	0	0	0	1	0	1	2	1	0	1	0	1	2	1	1	0	0	2	1	0	0	3	0	3	1	0	0	3	1	1	1	0	0	1	0	0	0	0	0	1	0	0	1	1	0	3	1	0	0	0	1	0	0	1	0	0	1	0	3	2	2	4	0	0	0	1	0	1	4	0	1	3	0	0	2	1	0	2	1	8	0	0	0	1	0	2	2	0	0	2	0	3	0	0	0	0	1	9	0	0	0	1	0	0	0	0	0	0	11	1	0	0	0	1	0	1	0	1	0	0	0	0	4	0	2	2	2	0	1	1	1	0	0	0	0	3	0	0	0	1	2	1	0	2	0	1	1	0	0	0	1	0	2	1	0	0	0	0	2	0	2	1	1	0	0	0	1	0	1	0	2	0	1	0	1	0	2	1	0	2	0	0	0	1	0	0	0	1	1	0	1	0	0	2	0	1	1	0	1	1	0	3	16	0	1	0	4	0	0	0	1	1	2	0	2	0	7	1	1	2	1	0	0	1	3	4	0	0	0	0	1	1	0	0	0	0	0	0	0	0	0	0	0	2	1	0	1	0	0	4	0	4	0	0	1	2	0	0	1	0	0	0	0	0	0	0	0	2	2	0	0	0	1	3	1	2	0	2	3	0	0	0	0	1	0	1	1	0	1	0	0	1	0	1	1	0	2	4	0	0	0	0	2	1	2	11	3	1	0	2	0	3	0	0	0	0	1	0	0	1	1	1	1	1	0	0	2	4	0	0	0	1	3	2	0	2	0	0	0	1	1	3	0	1	2	5	0	0	0	0	0	0	0	0	0	0	0	0	0	0	0	3	0	4	1	1	0	0	0	0	0	0	0	1	1	0	0	0	0	0	0	0	2	0	0	1	1	0	5	1	2	1	1	1	0	1	2	0	2	1	0	0	0	2	1	2	9	0	0	0	0	0	0	0	0	0	0	0	2	0	2	2	0	0	1	0	0	1	1	2	1	0	1	0	1	1	0	0	1	2	1	1	0	1	0	0	1	0	0	0	2	0	0	0	1	0	1	0	0	1	0	1	4	4	0	1	0	0	1	0	0	0	0	0	0	1	1	0	0	0	0	0	1	2	0	0	0	0	2	0	0	1	0	0	0	0	1	2	1	0	0	1	1	0	2	1	0	0	0	0	1	1	1	3	0	0	1	0	0	0	2	2	0	3	0	1	0	0	0	0	0	0	0	1	0	0	6	0	0	0	0	1	0	0	1	0	2	1	0	0	5	0	0	0	1	3	1	3	0	0	3	1	0	0	1	1	0	1	2	1	0	0	0	1	2	1	0	0	13	0	0	0	1	0	1	0	1	0	2	0	1	0	1	0	0	0	0	1	1	2	4	1	2	1	2	0	0	0	2	0	0	1	0	0	0	1	0	0	1	2	1	0	0	0	0	1	0	0	1	3	4	0	0	2	0	1	1	0	0	0	0	2	0	0	0	0	0	0	0	0	1	0	2	0	0	2	5	0	1	0	1	0	3	1	2	4	2	4	0	2	0	0	0	0	1	0	0	3	0	0	0	2	11	0	1	0	9	2	1	0	0	1	1	2	0	45	0	0	0	0	0	0	0	0	2	0	0	0	0	1	2	1	2	0	1	0	0	2	1	1	0	0	1	0	0	0	0	1	0	0	0	2	0	1	1	2	3	1	0	1	6	0	0	4	0	0	0	1	0	4	0	0	2	11	0	2	2	0	0	0	1	1	0	3	1	0	2	0	1	0	0	0	0	0	1	1	0	0	7	0	1	2	0	1	0	2	0	2	0	0	2	0	1	0	0	0	3	0	0	0	4	0	1	0	0	1	5	0	0	3	1	0	2	0	0	1	2	1	3	0	3	0	0	1	1	0	0	0	4	0	0	0	0	0	0	17	0	0	0	1	0	0	0	0	1	2	3	1	1	6	0	1	0	2	3	1	2	2	0	0	0	0	0	0	1	1	3	1	1	0	0	0	1	2	0	1	0	0	0	0	2	0	1	2	2	0	0	1	0	0	3	0	0	0	1	0	0	2	2	1	0	1	1	1	0	3	0	0	0	0	1	1	0	0	0	0	1	1	3	2	0	4	2	0	0	0	0	0	2	2	0	1	0	0	1	0	0	1	1	1	3	0	1	0	2	0	0	1	0	0	0	0	0	0	3	3	1	0	0	1	0	0	5	0	0	1	1	0	1	0	2	0	0	0	0	1	0	0	0	0	0	2	1	0	1	0	1	0	0	0	0	0	1	1	0	1	0	1	0	0	2	0	0	6	0	0	0	0	0	0	3	0	0	3	1	0	0	0	1	0	0	1	1	0	5	1	1	0	0	2	1	0	0	1	0	0	0	0	0	0	2	0	0	0	0	0	0	1	1	0	1	1	0	0	1	1	3	3	0	0	1	1	0	2	0	2	3	0	1	1	1	1	1	0	0	1	1	4	1	3	1	0	0	2	0	0	1	1	2	0	1	1	0	0	1	1	0	0	2	0	1	0	3	0	0	2	0	0	0	0	2	0	0	0	0	1	0	3	2	0	0	0	1	1	0	0	0	0	1	1	1	1	0	0	0	1	0	0	3	2	0	0	0	0	0	0	4	2	3	0	1	1	0	0	0	2	0	2	1	1	0	0	0	5	2	1	0	0	0	3	0	1	1	0	0	1	5	0	0	2	0	0	2	0	1	0	0	0	0	0	0	0	0	1	0	0	0	0	0	1	0	0	0	0	3	0	0	0	1	0	1	1	0	0	0	0	0	0	0	4	1	1	2	2	0	1	3	0	0	1	2	0	1	0	0	0	2	1	0	0	0	1	1	3	2	0	1	0	2	0	1	0	0	2	0	1	0	0	1	0	0	2	0	3	0	9	0	2	0	0	1	0	0	1	0	0	1	0	1	1	0	0	0	0	3	0	0	0	1	2	1	0	0	1	0	1	0	3	1	0	1	0	0	2	0	0	0	1	1	0	0	1	1	0	0	0	0	0	2	1	0	1	2	0	0	1	1	0	1	1	0	2	0	2	0	1	2	1	0	1	0	2	2	1	1	1	0	0	0	1	0	1	2	1	1	2	0	4	0	0	0	1	0	0	6	2	0	0	0	0	0	1	1	1	0	0	1	0	1	0	0	1	1	2	2	2	0	0	0	1	1	0	3	1	0	0	0	0	0	0	0	1	0	0	1	0	0	0	0	0	0	0	1	0	0	1	0	0	2	5	1	1	0	0	1	0	0	4	0	4	0	0	1	3	0	1	0	2	1	1	0	0	0	1	0	0	0	10	0	0	4	1	1	3	1	0	0	0	0	1	1	1	0	1	0	1	2	1	1	1	1	1	0	0	0	0	0	0	4	0	1	0	1	0	3	0	1	0	1	3	0	1	1	4	2	0	0	0	0	1	1	3	5	1	0	0	0	1	0	0	0	1	1	0	0	3	2	0	8	1	7	0	0	1	0	1	1	0	0	0	1	0	1	0	4	1	4	1	0	0	2	3	0	1	2	0	1	0	0	0	0	3	1	0	0	0	1	7	2	0	0	0	0	1	2	1	1	0	1	0	1	1	0	0	0	0	0	0	1	0	1	2	1	0	1	0	2	0	0	0	0	1	2	0	1	2	0	1	0	0	2	1	3	0	1	1	0	0	27	1	0	2	0	0	0	1	0	0	0	0	0	0	1	0	0	0	0	0	3	2	0	0	4	0	0	0	0	0	0	0	1	1	0	1	5	0	0	1	0	3	3	0	1	1	0	0	0	0	2	1	1	1	0	0	0	0	1	0	1	2	0	0	0	1	2	0	1	0	0	0	0	1	1	1	1	0	4	2	2	1	3	2	11	1	0	1	1	0	1	0	2	0	1	0	0	0	0	2	0	0	0	0	1	2	4	2	3	0	0	0	1	3	0	1	5	1	4	1	1	0	2	1	1	0	1	0	0	2	0	0	3	1	0	0	0	0	1	13	0	0	0	0	0	0	0	2	1	0	0	0	0	0	3	1	0	3	1	1	1	0	0	0	0	0	2	0	0	0	0	1	1	1	1	1	0	0	0	1	2	5	0	2	1	1	0	5	0	0	0	0	1	0	0	0	0	2	0	1	0	0	0	1	0	2	2	0	1	0	0	1	1	2	0	3	0	0	0	0	0	0	0	2	0	0	1	2	0	0	0	1	0	3	0	0	1	0	0	0	0	2	1	0	1	2	0	1	0	0	0	0	0	0	0	1	0	0	1	0	2	0	2	0	3	2	0	7	1	0	0	1	1	0	0	1	0	0	5	0	4	0	0	3	0	0	1	2	1	0	0	0	0	0	0	1	0	0	0	0	0	0	0	0	0	1	2	0	0	0	2	0	0	2	0	0	0	0	0	0	1	0	4	2	1	0	0	0	0	0	1	3	1	0	0	1	17	0	0	0	4	0	1	0	0	0	0	0	7	0	4	0	4	2	0	0	0	0	1	2	1	0	3	1	0	0	11	0	1	0	0	0	0	0	1	0	0	0	0	2	0	0	2	0	0	0	0	1	0	0	0	4	0	0	0	1	0	0	2	5	10	1	1	1	1	1	1	0	1	1	0	0	0	0	0	1	1	0	0	1	0	0	0	0	0	0	0	0	0	0	1	0	0	1	4	0	0	6	0	1	0	2	0	0	1	6	0	0	0	2	1	3	0	1	6	0	1	0	2	0	3	0	0	0	1	0	1	4	0	1	2	1	2	0	0	1	2	0	0	0	0	0	0	0	0	0	1	0	1	1	1	1	0	0	0	1	0	0	0	0	2	0	0	0	1	0	0	1	0	0	1	0	0	1	0	5	0	2	0	0	0	0	1	7	0	1	0	0	0	1	0	1	1	1	1	1	1	0	0	1	1	0	1	0	1	3	0	0	0	0	0	0	4	2	0	0	1	2	1	7	8	0	1	0	0	0	0	0	0	1	0	0	0	0	1	0	0	0	1	2	10	1	0	1	3	1	0	1	2	0	2	0	4	0	1	2	2	1	0	2	0	4	8	0	0	0	0	0	0	0	0	0	3	0	0	1	1	0	1	1	0	0	0	0	0	0	1	0	0	0	0	1	0	0	3	1	0	2	3	0	1	0	1	1	0	0	0	3	2	0	2	0	6	1	1	1	0	1	0	1	1	1	0	0	0	0	1	0	0	2	0	1	0	0	2	0	0	1	0	0	6	0	2	0	0	2	2	0	1	0	0	0	0	1	0	0	0	1	0	0	0	0	1	3	3	0	1	0	2	2	0	2	0	0	0	0	0	0	0	1	2	0	0	6	0	3	0	1	2	1	1	0	0	0	1	0	2	0	3	0	0	0	2	0	6	1	1	3	1	0	0	0	1	0	3	0	0	0	1	0	1	0	2	1	2	1	1	0	0	2	1	1	0	0	0	0	1	3	0	2	5	1	1	1	0	0	0	0	0	0	0	0	0	0	2	0	0	0	1	1	1	0	1	1	0	0	0	0	6	0	0	0	0	2	0	4	0	1	3	0	2	1	1	1	0	1	4	1	1	0	0	1	9	2	0	1	0	1	0	0	0	2	0	1	0	0	0	0	4	0	0	0	0	0	1	1	0	0	0	0	0	0	0	0	0	0	0	0	0	3	1	0	0	0	3	0	0	0	1	1	0	0	1	3	0	1	2	0	0	0	0	1	0	1	5	1	1	1	0	2	1	1	2	0	0	1	1	0	1	1	0	0	0	2	2	0	3	1	0	1	0	0	0	0	0	2	0	2	0	3	5	4	0	1	5	1	0	1	0	0	1	0	0	2	2	0	0	0	0	0	2	0	10	3	0	0	2	1	1	0	1	1	0	1	1	0	2	0	0	0	0	0	1	1	0	0	0	0	3	3	4	0	0	1	1	1	0	0	0	1	0	0	0	1	2	0	1	0	0	1	0	2	0	1	0	0	1	3	1	1	2	1	0	0	0	0	0	1	0	0	1	1	1	0	1	3	1	0	0	0	0	0	0	0	1	5	0	0	0	0	1	0	1	2	0	1	4	3	3	1	0	3	1	0	0	0	0	0	3	1	1	0	1	0	1	0	0	0	1	4	0	0	1	1	1	0	0	0	1	2	0	0	0	0	0	0	1	0	0	0	0	1	2	0	0	0	0	1	0	4	2	0	3	0	3	3	3	0	3	0	2	0	0	0	0	2	2	0	1	0	0	0	1	1	1	0	3	4	1	0	1	0	1	2	5	3	0	1	0	0	1	0	1	0	0	0	1	5	0	0	8	3	0	0	0	0	0	1	0	0	0	0	0	0	1	3	0	1	6	0	0	1	0	0	0	3	0	3	3	0	2	1	7	0	0	0	0	0	0	0	2	0	0	1	1	0	0	0	1	2	0	0	0	0	2	0	2	1	1	0	1	1	0	4	0	1	0	1	4	3	0	1	0	2	0	2	2	1	1	1	0	0	0	0	0	1	0	0	0	2	1	0	0	0	0	2	5	1	1	0	0	0	1	0	0	0	0	1	1	0	0	4	0	5	0	0	0	0	1	1	1	2	1	1	0	1	1	4	0	0	0	0	0	1	0	0	0	1	0	0	0	0	2	0	1	1	1	0	2	0	2	2	3	6	1	0	0	0	0	0	0	1	0	1	1	0	1	0	1	0	0	1	0	0	0	0	0	1	1	2	3	0	5	0	1	2	1	0	0	0	0	0	1	0	1	0	2	2	0	1	0	2	1	0	0	1	0	2	0	2	0	0	2	0	0	1	0	2	0	0	3	2	0	2	0	2	1	0	1	0	2	1	0	0	0	0	1	1	0	2	2	0	0	0	0	1	1	1	1	1	0	0	1	0	3	2	0	1	0	1	0	1	1	1	1	0	5	1	0	0	1	1	0	0	0	1	0	1	1	0	7	0	0	0	0	2	0	0	1	1	0	0	0	2	0	0	1	0	0	2	1	1	0	0	2	0	0	1	1	1	0	0	0	3	0	0	1	0	2	0	1	2	0	0	0	0	0	0	2	0	0	1	0	0	0	1	0	1	1	0	0	0	2	0	0	1	1	0	1	1	0	1	1	0	0	0	0	2	0	0	1	1	1	0	0	0	1	1	5	1	0	0	0	0	0	0	1	1	0	0	0	0	0	0	2	1	3	2	3	0	2	0	2	0	1	0	1	0	1	0	0	0	0	2	0	0	1	2	2	1	1	0	1	0	1	0	0	1	1	1	0	1	0	1	0	1	0	0	0	0	1	4	0	0	0	1	1	1	0	0	1	0	0	0	0	2	2	2	0	1	1	0	0	0	1	0	0	0	0	0	0	1	2	0	3	1	0	0	2	0	0	0	0	0	0	0	0	0	0	1	0	0	1	1	0	3	1	1	0	0	0	1	0	1	0	1	4	1	0	0	1	2	0	5	0	1	0	0	0	0	1	0	2	1	2	0	0	0	0	0	0	1	0	1	1	0	0	0	0	0	0	2	0	6	0	3	0	0	0	1	0	0	0	0	0	0	0	0	0	0	0	2	1	1	1	1	2	1	0	0	1	1	4	1	0	2	1	0	0	0	2	0	0	0	0	0	0	1	0	0	2	4	0	2	3	4	0	0	0	0	3	1	1	0	0	0	0	2	0	1	1	0	1	0	0	2	2	1	1	1	0	1	3	1	0	1	2	1	1	2	0	1	2	1	3	0	1	0	1	1	0	0	0	0	0	0	0	0	0	4	1	0	1	1	0	0	0	1	2	0	0	0	0	1	0	1	0	2	0	0	1	2	0	0	0	1	0	2	1	2	0	1	0	1	1	1	2	3	0	0	8	0	0	0	5	1	1	1	0	0	0	0	0	0	1	1	0	0	0	0	1	1	1	0	0	0	3	0	0	0	0	0	1	0	0	0	0	0	3	0	0	0	1	1	0	0	2	0	7	0	0	0	0	0	0	1	3	0	0	0	0	0	0	1	0	4	1	0	1	0	0	0	2	0	0	0	3	3	0	1	1	1	1	0	3	1	2	1	0	3	0	1	0	1	1	0	0	2	1	0	0	0	2	0	0	0	0	0	4	2	2	0	0	1	0	1	0	2	0	0	0	3	0	1	0	0	17	8	1	0	0	0	0	1	1	0	0	0	3	2	0	0	0	1	7	0	1	0	0	3	1	0	2	2	0	1	1	1	0	0	0	0	1	2	0	0	2	0	2	3	0	0	0	3	0	0	0	0	0	1	1	0	1	0	1	0	0	0	0	0	0	1	1	1	1	0	3	0	0	0	1	0	1	1	0	0	1	0	0	1	0	4	7	1	0	0	0	2	1	0	0	1	9	3	2	0	2	0	0	0	0	0	0	0	0	1	0	5	1	0	0	0	1	1	2	0	0	1	0	0	1	0	0	0	1	1	2	1	0	1	0	7	0	1	1	4	0	0	1	0	0	2	0	4	0	0	0	0	1	1	0	0	2	0	2	0	0	0	1	0	0	0	1	1	0	0	1	2	0	1	0	0	0	0	4	0	0	0	2	1	0	1	2	0	1	1	0	0	0	0	0	2	1	1	2	0	0	0	0	0	0	0	1	0	0	0	0	1	0	0	2	0	0	1	1	5	1	1	6	0	2	1	1	1	0	0	3	1	0	1	1	1	1	1	6	0	0	0	1	0	2	0	0	0	3	1	0	0	0	0	0	0	0	0	1	0	0	0	0	1	0	0	0	4	0	2	0	0	0	0	2	2	0	1	0	0	0	2	0	2	2	1	1	1	1	1	0	1	1	0	0	5	0	1	2	0	6	1	0	1	0	1	0	2	3	2	0	0	2	0	1	0	0	0	1	1	0	1	0	0	0	1	0	0	0	0	0	1	0	1	0	1	0	0	0	1	2	1	0	0	31	0	0	0	0	1	0	0	0	1	0	1	0	1	0	0	0	0	1	0	0	0	0	0	1	0	0	1	0	0	0	0	2	0	0	0	0	2	0	2	1	0	0	1	0	2	0	0	1	0	0	0	1	1	1	5	1	1	10	1	0	0	1	1	0	2	1	1	0	0	0	3	1	0	0	2	0	0	0	2	1	0	1	0	1	1	2	0	1	0	2	0	0	0	0	3	2	2	0	0	1	0	0	0	0	dal81_A7	dal81	A7	Glutamine	TAGTTGGGTAATCGTC
107_Glutamine	4	10	0	0	3	1	1	0	2	0	2	1	1	0	0	1	0	0	0	0	0	4	0	1	0	0	1	0	0	0	0	1	0	0	3	2	0	11	1	1	0	0	2	1	1	1	1	0	1	1	1	9	0	0	0	0	2	1	1	0	0	1	0	1	1	1	3	0	1	0	2	0	0	1	1	1	0	0	1	0	1	1	0	0	0	2	0	0	6	1	0	0	0	1	0	1	0	0	0	0	0	4	1	5	0	1	0	0	0	1	1	1	0	0	1	3	2	1	1	1	1	1	1	4	1	2	0	0	0	2	0	0	0	2	0	0	0	2	1	0	0	0	6	1	2	2	0	1	1	0	2	0	0	0	1	1	0	8	0	0	0	0	9	4	1	3	1	0	0	0	0	0	0	2	0	2	0	0	3	0	1	0	0	0	0	0	0	0	1	0	2	2	0	0	1	0	1	0	2	0	0	2	0	0	0	1	0	0	2	0	5	0	0	1	1	7	0	1	0	0	3	0	0	0	0	1	7	1	0	0	2	32	1	2	0	1	6	0	0	2	2	0	6	0	0	0	0	0	0	2	1	1	0	2	1	0	0	3	0	1	0	0	2	1	1	1	0	0	1	0	0	2	1	0	0	1	1	0	0	0	0	1	0	0	0	1	0	1	0	2	0	0	1	0	0	2	1	0	0	0	1	1	2	0	3	0	0	0	0	2	1	3	0	6	1	0	0	0	0	0	1	1	2	2	3	3	0	0	2	0	1	0	0	2	0	1	1	0	3	0	1	1	0	0	2	0	3	3	0	0	0	3	0	1	1	0	0	0	1	0	3	0	0	1	0	0	3	0	0	0	0	1	0	4	0	1	0	0	3	1	0	1	0	0	0	2	0	1	0	0	1	0	3	3	0	0	0	0	0	2	0	2	1	0	1	0	1	4	0	0	1	0	3	0	0	0	1	0	1	0	1	1	0	1	1	1	0	0	6	1	0	0	0	1	0	2	1	0	2	2	0	0	0	0	0	0	0	1	3	0	1	1	1	0	0	1	0	0	0	0	1	0	0	0	4	1	0	1	0	3	0	0	1	0	3	2	0	0	1	0	0	0	1	1	2	1	1	1	3	3	1	0	0	0	1	0	0	0	0	2	3	1	1	1	5	3	14	0	0	1	1	0	0	0	0	4	0	0	1	0	0	0	2	1	1	0	0	0	1	2	0	0	1	2	0	0	1	0	0	2	0	2	2	0	0	0	0	0	0	0	2	0	4	0	1	1	0	0	0	2	1	0	3	0	0	0	0	4	0	0	1	1	1	0	0	1	0	1	0	2	2	0	0	0	2	0	0	0	1	1	2	0	1	1	0	3	0	2	1	1	3	0	0	0	0	0	1	0	1	2	0	0	0	0	5	2	0	1	0	0	1	1	0	0	1	0	1	2	2	0	1	0	1	4	0	3	3	1	4	6	1	0	2	1	0	3	3	5	1	0	1	1	0	0	0	1	2	1	0	2	2	1	0	0	1	1	3	1	0	0	1	0	0	2	0	0	1	1	0	0	1	0	0	0	0	0	0	1	2	0	0	0	1	1	0	0	1	1	3	5	5	1	0	2	0	0	1	0	0	1	3	0	2	1	0	0	0	1	3	0	2	0	2	1	0	0	0	0	1	0	2	0	2	0	0	0	0	1	1	1	1	0	0	0	0	0	2	0	1	0	0	1	0	0	1	1	3	0	5	0	1	1	0	0	0	1	0	0	1	2	0	0	3	0	0	1	2	1	1	1	2	0	0	0	0	0	0	0	1	1	1	0	0	0	0	1	0	2	0	1	1	0	2	0	0	6	0	0	0	0	0	0	1	0	0	0	0	0	1	0	0	2	3	1	2	0	1	0	1	0	0	1	0	0	1	0	9	2	1	3	2	1	1	1	1	1	1	1	0	3	0	1	0	4	0	3	0	1	0	5	1	1	19	0	0	0	0	2	0	0	0	0	0	1	0	0	0	1	1	1	0	0	1	1	0	0	0	1	0	0	0	0	1	1	2	0	1	0	0	0	1	0	0	0	1	0	0	0	0	3	0	1	1	0	0	0	1	0	0	0	0	1	0	0	0	3	1	2	1	0	0	9	0	5	0	0	1	1	2	1	0	0	1	1	0	1	0	3	1	0	0	2	1	3	4	1	0	2	0	0	1	2	0	2	4	1	0	0	0	2	1	0	1	0	2	0	2	0	1	3	1	0	2	2	0	8	0	0	1	0	0	1	1	2	2	2	1	2	0	2	0	3	3	2	0	1	1	0	0	0	0	1	0	0	1	2	0	0	0	0	0	1	2	0	5	0	0	0	2	0	0	0	0	0	0	0	2	0	0	5	0	0	1	0	1	0	0	0	0	2	0	1	0	3	2	2	0	1	2	7	1	0	0	0	1	1	0	1	2	0	0	2	0	1	0	0	0	0	1	0	2	0	0	0	0	0	1	2	0	0	0	1	0	0	2	0	0	1	0	0	0	1	6	0	0	0	1	1	1	1	0	3	0	0	2	1	0	0	0	1	0	0	1	0	1	2	0	1	0	2	0	0	1	0	2	0	1	1	1	1	6	1	3	7	0	0	0	1	1	2	1	1	0	1	2	2	0	1	0	1	1	2	0	1	2	1	1	0	0	1	1	1	1	0	1	1	1	2	3	1	2	0	1	3	1	0	0	2	0	0	1	0	1	0	3	0	1	5	0	0	1	2	0	1	0	0	1	0	0	2	1	0	1	0	1	0	2	0	2	0	0	4	0	0	0	1	0	3	1	2	1	1	1	0	0	1	0	0	0	0	5	1	0	1	1	5	0	2	1	0	0	2	1	0	0	0	1	3	0	1	0	0	0	0	0	0	0	5	2	0	1	0	0	1	0	0	0	0	2	2	2	0	0	0	1	9	5	0	1	0	1	3	0	1	0	0	0	4	0	0	0	2	1	2	1	1	0	0	20	1	1	1	1	0	1	5	0	2	2	0	0	0	2	0	1	1	3	2	0	0	2	0	6	0	1	0	0	0	2	1	0	3	0	0	1	1	1	3	1	0	0	0	1	2	1	3	0	1	3	2	0	0	0	2	0	1	1	1	2	1	0	0	0	0	3	0	0	2	0	0	2	0	1	0	1	0	4	3	0	0	1	0	2	0	1	0	0	3	1	4	3	2	1	1	0	0	0	1	0	0	0	1	6	0	1	5	1	0	0	3	5	0	1	0	0	1	3	1	1	0	0	0	3	0	0	0	1	1	13	3	0	0	0	2	1	0	0	2	2	6	3	0	2	0	1	0	2	0	0	0	1	0	0	3	0	2	1	0	0	0	0	1	0	1	1	1	2	0	4	1	1	0	0	0	3	0	1	0	2	1	0	1	1	0	1	0	0	0	0	0	0	1	2	2	0	0	3	4	1	1	1	0	1	1	0	0	2	0	0	9	2	0	0	0	2	1	0	0	0	0	0	0	0	0	1	2	1	1	0	0	0	0	2	14	0	0	0	1	2	2	0	0	0	3	2	0	0	3	2	0	2	0	0	1	2	2	7	0	0	1	1	0	0	1	1	0	1	0	0	0	0	0	0	0	0	0	0	0	2	0	2	0	1	0	0	0	1	3	1	0	0	1	0	1	1	0	0	1	2	0	0	0	0	1	3	2	1	0	2	3	1	0	1	0	0	1	0	0	0	1	0	0	1	0	2	4	0	0	7	0	0	1	0	0	1	1	10	2	1	1	1	0	2	0	0	0	0	1	0	0	0	3	0	0	1	0	1	0	1	0	0	0	0	4	2	0	0	1	0	1	0	0	1	1	0	0	12	0	1	0	0	1	0	5	0	1	0	0	1	0	0	0	2	0	4	2	1	0	0	0	0	0	1	0	0	0	0	0	0	0	1	0	0	0	0	1	1	1	1	3	0	1	2	0	0	0	1	1	0	1	1	1	1	1	0	2	4	2	2	3	1	1	0	1	0	0	0	0	1	1	0	1	0	1	0	0	0	0	1	3	3	1	0	2	3	0	2	0	0	2	3	1	0	1	0	1	1	2	0	0	0	1	0	0	0	0	0	0	0	0	3	0	0	3	3	0	4	2	0	0	0	0	1	1	3	1	2	1	3	0	4	1	0	0	0	1	0	4	2	1	3	2	0	0	2	0	0	0	1	1	0	0	2	1	0	4	1	0	0	1	0	0	1	1	1	0	0	2	0	0	0	0	2	0	3	0	0	0	0	0	2	0	3	0	0	0	1	5	1	0	0	1	1	1	1	0	1	0	2	0	1	6	1	0	0	0	3	1	8	0	0	2	0	1	0	1	3	0	0	0	2	0	0	3	1	0	1	0	0	12	3	0	0	0	0	0	0	1	0	0	0	2	0	0	1	0	0	2	0	0	2	12	1	1	1	0	0	0	1	2	0	0	0	1	1	0	0	0	2	0	0	0	0	0	1	1	0	1	0	1	0	3	1	2	2	0	0	1	0	2	1	1	1	0	1	0	0	2	0	0	1	3	2	0	0	1	1	6	0	0	0	1	2	0	0	0	0	0	3	1	2	0	0	1	1	0	0	1	0	2	0	0	1	11	0	2	0	5	1	0	3	0	1	0	4	1	33	2	2	0	0	1	0	0	1	2	0	0	2	0	0	1	0	1	1	2	0	0	3	0	0	1	0	0	0	1	0	1	0	1	0	0	1	1	1	3	0	1	3	0	1	1	1	1	2	2	0	0	2	0	2	0	0	2	13	1	1	1	1	4	0	1	0	0	0	1	2	0	0	1	0	0	0	1	0	0	3	0	1	6	0	0	0	0	0	4	3	0	3	0	0	1	0	1	0	0	0	2	2	0	0	5	0	0	0	1	1	0	0	1	2	1	0	3	1	0	0	0	2	4	0	2	1	0	1	1	0	0	2	3	0	0	1	1	4	0	15	5	1	1	1	0	1	0	1	0	0	11	0	0	3	0	1	0	2	0	2	2	0	2	0	0	0	0	0	0	1	2	2	0	0	2	1	0	1	0	4	0	1	1	0	1	1	1	1	0	0	0	0	1	1	2	1	1	1	0	0	0	3	1	0	1	1	1	1	1	0	0	0	0	0	0	0	2	0	1	2	0	2	0	0	1	4	5	0	0	0	0	0	0	0	0	0	0	0	0	0	0	0	0	1	2	0	0	1	1	1	1	1	1	1	0	0	3	1	0	3	0	1	0	4	0	2	3	1	0	1	0	1	0	4	0	0	0	0	0	0	0	0	0	0	0	1	0	1	2	2	0	1	0	0	1	0	0	1	1	0	1	0	0	0	1	1	1	3	0	0	1	1	0	0	0	0	2	3	1	1	1	0	1	0	0	1	1	0	8	0	1	2	0	4	2	0	0	2	0	0	0	1	0	1	0	2	0	0	0	0	1	1	0	0	1	0	0	1	0	1	2	2	0	0	0	0	0	2	1	2	0	1	1	1	2	0	1	2	0	1	1	1	1	2	0	0	0	1	0	1	0	0	4	0	1	1	1	0	0	0	1	0	1	0	1	3	2	3	0	1	0	0	0	0	0	0	0	0	0	0	0	5	1	0	0	0	0	0	1	0	0	0	0	0	3	3	0	0	2	1	1	3	6	0	0	1	0	1	1	1	0	4	2	0	0	1	0	1	0	2	0	1	0	1	0	0	0	0	3	2	0	1	1	1	1	0	0	0	0	0	4	0	1	0	0	0	1	0	5	1	0	0	0	0	2	0	1	0	1	1	0	0	4	2	0	0	1	0	0	0	0	1	0	0	0	0	1	1	0	0	1	0	1	0	1	2	4	6	1	1	3	0	0	0	0	1	0	0	2	0	0	0	1	0	0	0	0	5	0	0	2	1	3	0	0	0	0	0	1	0	0	0	0	0	2	2	0	2	0	5	1	0	0	0	0	0	0	2	0	0	0	1	2	1	4	0	0	2	0	1	0	0	0	3	0	1	0	0	0	0	0	3	0	0	1	2	0	1	0	0	1	0	0	0	4	0	0	0	0	1	0	1	1	1	0	0	1	1	0	0	1	0	0	0	0	2	0	3	1	1	1	0	0	3	0	0	1	0	1	0	1	0	0	0	0	0	5	3	0	1	0	6	0	2	0	1	1	1	3	4	0	0	0	0	1	2	0	2	1	0	0	0	1	0	1	1	0	0	2	0	0	1	1	0	0	0	0	1	0	1	0	0	0	0	1	0	1	0	0	0	0	0	0	0	1	0	0	1	0	1	1	1	4	2	0	4	0	0	0	1	0	2	1	0	0	0	0	2	0	0	0	0	0	0	0	0	0	0	0	0	0	6	1	0	6	2	0	1	0	0	0	2	0	0	0	1	0	2	0	0	1	1	0	0	0	1	2	0	5	0	3	1	5	1	1	0	0	0	1	1	0	0	0	2	0	0	1	4	2	0	0	1	0	0	1	2	6	4	2	0	0	1	1	0	0	0	2	0	0	2	2	0	6	1	5	0	1	1	0	0	2	2	1	1	1	0	0	0	4	0	4	0	0	1	2	1	0	2	0	0	1	0	0	2	0	5	0	0	1	1	0	4	0	0	1	1	1	0	4	0	1	5	0	1	0	0	0	0	2	0	3	1	2	0	2	0	0	0	0	0	3	2	1	0	0	0	0	0	2	0	0	0	1	1	0	1	1	0	7	2	1	0	22	1	1	2	1	0	0	0	1	0	1	0	1	0	0	0	0	2	0	1	0	2	0	0	2	0	0	0	0	1	0	0	1	4	1	2	11	1	0	3	0	3	2	1	0	0	0	3	1	0	0	1	0	0	0	1	0	1	1	0	0	1	0	1	0	1	0	0	0	1	1	0	0	0	5	3	1	0	2	0	3	3	5	1	19	1	1	0	0	0	2	0	2	0	0	0	0	1	0	1	1	0	1	2	0	0	3	1	8	0	0	1	2	2	1	1	0	0	1	0	3	0	0	0	2	2	0	1	1	2	0	2	4	0	1	0	0	1	2	14	0	2	0	1	1	0	2	1	1	1	1	0	0	1	2	0	1	2	1	0	1	0	2	1	0	0	0	1	0	0	1	0	1	1	2	0	0	0	0	0	0	2	0	3	1	0	2	5	1	1	1	1	0	0	0	0	2	4	2	0	0	0	1	0	1	1	3	0	0	1	0	3	0	1	0	4	0	0	0	1	0	1	0	0	1	0	0	2	2	0	1	0	1	1	1	2	0	0	0	0	0	1	0	0	0	0	0	2	0	1	0	0	1	2	0	0	0	2	1	1	2	0	1	2	0	0	1	10	0	1	1	0	1	0	0	1	1	0	1	1	9	1	1	3	0	2	1	2	0	0	2	0	0	0	0	1	1	1	0	0	1	1	0	1	0	0	0	0	0	0	1	1	0	0	0	2	0	0	3	0	1	2	4	0	1	0	0	0	0	0	0	0	1	0	0	1	16	2	0	0	1	0	1	1	0	1	0	0	11	3	6	1	1	1	0	1	1	2	0	0	2	0	0	0	0	1	6	0	1	0	0	0	1	0	0	0	0	0	1	0	0	1	3	1	0	0	1	0	0	0	2	2	1	0	0	3	1	1	1	6	8	0	0	0	1	1	0	0	1	1	0	1	0	0	0	1	1	0	2	0	0	1	0	1	0	1	0	0	0	0	1	0	0	4	8	1	1	5	0	2	0	2	0	0	0	5	0	1	0	0	4	1	0	0	1	0	2	1	0	2	1	0	0	1	0	0	0	1	0	2	1	1	1	0	2	1	0	2	2	0	4	0	0	0	0	1	1	1	1	3	0	0	1	1	0	0	0	0	0	1	2	0	1	0	3	1	0	0	1	0	3	0	0	2	2	3	1	1	0	1	2	4	2	3	0	0	0	0	0	0	1	0	1	0	1	1	1	0	0	0	0	0	0	1	0	1	2	0	0	0	1	1	2	3	0	2	1	4	0	6	10	0	3	1	0	1	0	0	0	1	1	0	1	0	0	0	0	0	0	0	9	0	0	0	3	2	1	2	5	0	2	0	4	2	0	0	2	1	2	1	1	2	6	1	0	3	1	0	0	0	0	1	0	0	1	1	0	3	1	0	0	1	1	2	1	1	0	0	0	0	0	1	0	0	2	1	0	1	3	0	0	0	1	0	0	0	0	1	2	0	1	0	1	0	1	1	0	0	0	2	1	0	0	2	0	0	0	0	2	2	0	2	0	2	2	1	0	0	1	0	6	1	0	0	1	2	1	0	1	0	1	0	0	0	1	1	0	1	0	0	3	0	0	0	6	0	3	0	3	0	0	0	0	0	1	0	1	1	0	0	6	1	0	4	0	1	0	0	2	4	0	1	1	1	2	1	0	0	2	1	1	0	1	0	6	1	0	1	1	0	0	0	0	2	5	0	0	1	0	1	0	0	0	1	2	2	5	0	0	1	0	1	2	1	0	0	2	0	1	0	2	2	0	2	0	1	0	0	0	0	0	0	0	0	1	0	0	0	3	0	0	0	2	1	0	2	0	1	4	1	1	1	1	2	1	10	0	0	5	0	0	1	3	2	3	0	0	2	0	0	0	0	4	0	0	1	0	1	0	3	0	0	0	0	1	0	0	1	2	1	1	1	0	1	0	0	1	0	0	1	0	0	2	0	0	0	0	0	0	0	0	0	1	1	2	1	0	0	0	2	1	0	1	1	2	0	0	0	1	0	1	1	1	0	1	0	1	1	1	1	0	0	2	0	0	0	1	0	1	0	0	0	0	1	3	1	10	2	0	3	0	0	0	0	0	4	0	0	1	3	7	3	1	0	0	0	0	1	2	0	0	1	0	0	0	2	0	0	3	0	3	0	8	4	1	0	1	0	2	2	0	0	0	0	1	0	1	1	2	0	0	0	2	0	0	0	1	1	1	2	5	1	2	0	2	1	0	2	0	0	0	0	0	0	0	0	3	0	1	1	0	4	0	0	0	2	0	0	3	0	5	0	0	1	0	0	0	1	0	0	1	0	1	0	1	1	3	0	2	1	1	1	0	0	1	0	0	1	0	0	3	0	1	1	0	0	2	2	2	0	0	1	0	1	0	0	0	1	1	0	2	0	2	1	0	0	0	0	1	0	0	1	0	0	2	1	0	1	1	0	0	0	0	1	1	0	1	0	0	0	0	0	0	1	0	0	0	0	2	8	0	0	1	0	3	1	2	1	8	0	1	2	0	0	2	4	0	0	0	2	0	0	0	0	3	0	2	1	0	2	3	0	0	4	2	2	0	0	0	1	0	0	1	1	0	1	1	7	0	1	2	1	0	0	0	0	0	1	0	0	2	1	1	1	0	7	1	0	10	1	0	2	3	0	0	1	2	0	2	0	3	0	10	0	0	0	0	0	2	1	4	1	0	0	0	0	2	1	3	1	0	1	1	0	0	1	1	1	0	0	2	2	1	5	1	0	1	1	3	0	0	0	1	2	0	0	4	0	0	0	1	0	0	0	1	0	1	0	2	2	3	1	1	1	1	1	3	1	4	1	3	0	1	0	2	0	1	1	1	1	0	3	1	1	0	1	0	1	0	1	0	3	1	0	2	0	0	3	1	0	1	2	1	1	0	0	1	1	0	0	1	1	0	0	1	0	1	1	0	0	0	0	3	7	0	0	1	0	0	0	0	0	0	0	2	0	0	0	0	1	0	2	1	1	2	1	1	0	0	0	3	0	3	0	0	1	0	1	0	0	0	2	1	1	0	1	0	0	0	1	0	0	1	1	0	1	3	1	0	0	0	0	0	0	1	0	1	0	1	0	0	3	1	4	2	0	0	0	0	2	1	0	2	0	0	2	3	0	0	1	1	1	1	2	0	0	0	0	0	2	0	0	0	2	1	1	0	0	2	0	0	0	2	1	0	1	8	7	0	0	1	0	0	0	1	1	1	1	0	0	5	1	1	2	0	0	1	0	0	0	0	0	0	1	0	0	0	0	2	0	2	0	0	2	1	0	1	1	1	1	0	0	0	3	2	3	0	1	2	0	0	0	0	0	0	0	1	0	0	0	0	0	0	1	0	1	2	1	0	0	2	0	1	1	0	0	0	1	0	1	0	0	0	1	0	0	0	1	1	0	2	1	0	0	1	0	1	2	5	1	0	0	0	0	0	1	2	3	0	1	0	1	0	1	7	0	0	3	1	1	2	0	0	0	0	1	1	2	0	0	0	0	3	1	0	1	0	2	0	1	0	0	0	0	0	0	0	0	1	0	0	0	0	2	2	0	1	0	0	0	2	7	0	0	0	0	0	0	1	0	4	4	1	3	1	0	5	5	1	2	0	0	0	1	0	0	0	0	1	1	0	1	1	1	2	2	1	1	0	0	1	0	0	0	0	0	0	1	0	2	0	0	0	1	0	3	0	1	0	1	1	0	1	0	1	0	2	3	0	1	0	0	0	4	0	0	0	0	1	0	1	0	1	0	0	5	0	0	1	1	0	0	0	1	0	0	0	0	1	0	1	1	0	6	0	3	0	0	1	0	1	0	1	0	0	1	1	1	2	0	1	0	3	2	1	1	0	1	1	0	2	0	0	1	0	0	1	1	0	0	0	0	1	1	0	0	1	2	0	1	3	3	1	2	4	2	2	1	1	2	0	0	0	1	0	1	0	5	0	1	0	1	5	0	0	2	0	0	0	1	1	0	0	0	1	0	0	1	1	1	0	1	2	2	0	1	2	2	0	0	2	2	1	0	0	0	0	0	0	0	0	0	0	2	0	1	2	0	0	1	0	4	1	1	0	1	3	0	0	0	1	2	0	1	0	0	0	2	0	3	1	2	1	0	0	2	1	2	1	0	6	0	0	1	1	0	1	0	1	0	0	1	0	1	0	1	0	0	1	0	0	0	0	2	1	0	3	0	4	0	1	0	0	0	0	1	0	1	0	2	0	1	0	0	0	0	0	1	5	2	0	0	3	3	0	1	3	1	0	0	0	4	0	1	0	3	0	2	0	2	1	0	2	0	0	1	0	3	0	1	1	0	2	0	3	2	0	1	0	0	1	2	0	0	0	0	1	3	0	0	2	0	4	0	1	0	0	1	0	1	2	0	0	0	0	2	0	0	0	0	0	5	3	0	2	0	16	12	0	0	0	0	1	0	2	1	0	0	3	1	1	0	0	1	5	1	2	0	0	1	1	0	0	0	0	1	2	0	0	0	0	0	3	0	1	0	2	1	0	3	0	0	0	3	1	1	0	0	0	0	0	1	0	0	0	1	4	0	1	0	1	4	1	4	0	0	8	2	0	0	0	0	0	0	0	0	0	0	0	0	0	4	5	2	0	0	0	1	1	0	1	0	8	1	0	2	1	0	1	0	2	1	2	0	0	1	1	5	1	0	1	0	0	0	2	0	0	1	2	0	1	0	1	2	0	0	0	1	0	2	0	4	0	0	0	3	1	1	0	0	0	7	0	3	0	0	0	0	0	0	1	0	3	0	4	0	0	1	2	2	3	0	1	0	0	0	1	3	1	3	0	0	2	1	1	1	3	1	0	0	0	1	2	1	4	1	0	3	0	0	1	1	0	1	4	1	0	1	0	1	1	1	0	0	1	0	1	1	0	1	0	1	1	2	0	3	1	2	7	0	1	2	0	1	1	2	5	1	0	1	0	0	2	0	8	0	0	0	1	0	2	0	0	2	3	1	1	0	1	2	1	1	0	1	2	1	0	0	0	0	0	0	0	2	2	1	1	2	0	0	2	3	0	3	0	0	0	2	0	0	5	2	2	0	1	0	0	1	1	0	0	2	1	1	3	0	1	0	2	0	2	2	1	5	0	7	0	0	1	0	2	0	1	1	0	1	0	2	0	0	1	1	2	0	1	0	0	2	0	1	0	1	0	0	2	1	2	1	0	0	40	0	0	0	1	1	0	2	0	1	0	0	0	3	0	0	0	0	0	0	0	1	2	0	2	0	0	0	0	0	0	0	0	0	0	0	1	2	0	1	2	1	0	1	1	0	0	0	0	2	0	0	0	1	1	3	0	2	4	0	0	0	0	3	0	3	1	5	1	0	0	1	0	2	0	1	0	1	2	0	0	0	1	0	2	3	1	0	2	2	0	0	1	3	0	1	5	2	0	0	0	0	0	1	0	gln3_G4	gln3	G4	Glutamine	GCGGGTTTCCCAAGAT
108_Glutamine	3	2	1	0	4	0	0	0	0	0	1	0	0	1	0	1	0	0	0	0	0	0	0	0	0	0	0	0	0	0	0	0	2	0	0	0	0	3	1	0	0	1	0	0	0	0	1	0	1	0	0	4	0	0	0	1	0	0	0	0	0	0	0	0	0	0	0	0	0	0	0	0	0	0	0	0	0	0	1	0	1	1	0	0	0	0	0	0	0	1	0	0	0	0	0	0	0	0	0	0	0	0	0	0	0	0	0	0	1	0	0	0	0	0	0	1	0	0	3	0	0	1	0	0	0	0	0	0	0	1	0	0	1	0	1	0	0	0	0	0	0	0	2	1	0	0	0	0	0	0	0	0	0	0	0	0	0	3	0	0	0	0	0	0	0	0	0	0	0	0	0	0	0	0	0	0	0	1	2	0	0	0	0	0	1	0	0	0	0	0	2	0	0	0	0	0	0	0	0	0	0	1	0	0	1	0	0	0	0	0	1	0	0	0	0	2	0	0	0	0	0	2	0	1	0	0	1	0	0	0	0	12	0	0	0	0	2	1	0	0	1	0	0	0	0	0	1	0	0	1	0	0	0	0	0	0	1	2	1	0	0	0	2	0	0	0	1	0	0	1	0	0	1	0	0	0	0	1	1	0	0	0	1	0	0	0	0	0	0	0	0	0	0	1	0	1	1	0	0	0	2	0	0	0	0	0	0	0	2	1	0	1	0	1	0	0	0	0	1	0	0	0	0	0	0	0	0	0	0	1	0	0	0	0	0	0	0	0	2	1	0	0	0	2	0	2	0	0	0	0	0	2	0	0	0	0	0	0	0	0	1	0	0	0	0	0	1	0	0	0	0	1	0	1	0	0	0	0	0	0	1	0	0	0	0	0	0	0	0	0	0	0	0	0	0	0	0	0	0	0	0	0	0	0	0	0	0	1	0	0	0	2	0	0	0	0	0	0	0	0	1	0	0	0	0	1	0	0	4	0	0	2	2	0	0	4	1	0	0	1	0	0	0	0	0	0	1	0	0	0	0	1	0	0	2	1	0	0	1	0	0	1	0	0	3	0	0	0	0	0	0	0	1	0	2	0	0	2	0	0	0	0	0	0	0	0	0	0	1	1	0	0	0	1	1	0	0	0	0	0	1	0	0	0	0	0	6	0	0	0	0	0	0	0	0	1	0	0	0	0	0	0	0	0	1	0	0	0	0	0	0	0	0	0	0	0	0	0	0	0	1	0	0	0	0	0	0	0	0	0	1	0	1	0	1	0	0	0	0	0	0	0	0	0	0	0	0	0	1	0	0	0	0	0	0	0	0	0	0	0	0	0	0	0	2	0	0	0	0	2	0	0	0	2	0	0	1	0	2	0	0	0	0	0	0	0	0	0	1	0	0	0	1	0	1	0	0	0	0	1	0	1	1	0	0	0	0	0	0	0	0	0	0	0	0	1	1	1	0	2	0	0	0	0	1	1	0	1	0	0	0	1	0	0	0	0	0	0	0	0	0	0	1	0	0	0	0	0	0	0	0	0	1	0	0	0	0	0	0	0	0	0	0	1	0	0	2	1	0	0	0	0	1	1	1	0	0	0	0	1	0	0	0	2	0	2	0	1	0	0	2	0	2	0	0	0	0	0	0	0	0	0	0	0	0	0	0	0	0	0	0	0	1	0	0	0	0	0	0	2	0	0	0	0	0	0	0	0	0	0	3	0	0	0	0	0	0	0	0	0	0	3	1	0	0	0	0	0	1	2	0	0	1	0	0	0	1	1	0	0	0	0	0	0	0	2	0	1	0	0	0	0	0	0	0	3	0	0	0	0	0	0	0	1	1	1	0	0	0	0	0	0	0	0	0	0	1	0	0	0	1	5	0	0	0	0	0	2	0	0	0	0	0	0	0	0	1	0	0	2	1	1	0	0	0	0	0	0	0	1	0	0	0	1	1	3	0	0	0	1	0	0	6	0	0	0	0	0	0	0	0	0	0	0	0	0	0	1	1	0	0	1	1	0	0	0	0	0	0	0	0	1	0	0	1	0	1	0	0	0	0	3	1	0	1	0	0	0	0	1	0	2	0	0	0	1	0	0	0	0	0	0	0	0	0	1	0	1	0	1	0	7	0	1	0	0	0	0	1	0	0	0	0	2	0	0	0	2	0	0	1	0	0	0	0	1	0	0	0	0	0	0	0	0	0	0	0	0	0	1	0	1	0	0	0	0	0	0	0	0	0	0	1	0	0	1	0	0	0	0	0	0	0	0	0	0	0	0	0	0	0	1	0	0	0	0	0	0	0	0	0	0	0	2	0	0	0	0	0	0	0	0	1	0	2	0	0	0	0	0	2	0	0	0	0	0	0	0	1	2	0	0	0	0	0	0	0	0	0	0	0	0	0	1	0	0	0	0	2	1	0	0	0	0	0	0	1	0	0	0	0	0	0	0	1	0	0	0	1	0	0	0	0	0	1	0	0	0	0	1	0	0	0	1	0	0	1	0	0	0	1	0	0	0	1	0	0	0	0	0	0	0	0	0	0	0	0	0	0	0	0	0	1	0	1	0	0	0	0	0	0	0	0	0	0	0	0	0	2	0	0	0	0	4	0	0	1	0	0	0	0	0	0	0	0	1	1	0	0	0	0	0	0	0	0	0	0	0	0	0	1	0	0	0	0	0	0	0	0	0	1	0	0	0	0	1	0	0	0	0	1	0	0	0	1	0	0	0	1	0	0	0	0	0	0	0	0	0	1	0	0	0	0	1	0	0	0	0	0	0	0	0	0	0	0	0	0	1	0	0	0	0	0	0	0	0	0	0	0	0	1	0	0	0	0	2	0	0	0	0	0	2	1	0	0	1	0	1	1	1	0	0	0	0	0	0	0	1	1	0	0	0	0	0	0	0	0	0	0	0	0	0	0	0	0	1	0	0	0	0	0	0	0	0	0	0	0	1	0	0	1	0	0	0	0	0	1	0	2	0	0	0	0	1	0	0	0	0	0	0	0	1	0	0	1	0	2	0	0	0	0	0	5	0	0	0	0	0	0	0	0	0	0	0	1	0	0	3	0	1	0	0	0	1	0	2	0	1	0	0	0	0	0	0	1	0	0	0	2	0	0	0	0	1	1	0	0	0	0	0	1	0	0	0	1	0	1	1	0	0	0	0	0	0	0	0	0	1	0	1	3	0	2	0	1	0	0	0	0	0	0	0	0	0	0	0	0	0	0	1	0	0	1	0	0	1	0	1	0	0	0	0	0	0	0	1	0	0	1	0	2	0	0	0	1	0	0	0	0	3	2	0	0	0	0	0	1	0	0	0	0	0	0	0	1	0	0	0	0	0	1	1	0	0	0	0	0	0	2	0	0	0	0	0	0	0	0	0	0	0	1	0	0	0	0	0	0	0	0	1	0	0	1	0	0	0	0	0	0	0	0	0	0	0	0	0	0	0	0	1	0	0	0	0	0	0	0	0	0	0	0	1	0	0	0	0	0	1	0	0	0	0	0	6	0	0	0	2	0	0	0	0	0	0	0	0	0	2	1	0	0	0	0	0	0	0	0	0	0	0	0	0	2	1	0	0	0	0	0	0	0	0	0	0	0	1	0	0	0	0	0	0	0	0	0	0	1	1	0	0	0	0	0	2	0	0	0	0	0	0	0	0	0	1	0	0	2	0	0	2	0	0	0	0	0	0	0	0	0	0	0	1	0	0	0	0	0	0	2	0	0	1	1	0	1	1	4	2	0	0	1	1	0	0	0	0	0	1	0	1	0	0	0	0	0	0	0	0	3	0	0	0	0	0	1	0	0	0	0	0	0	0	2	0	0	1	2	0	0	0	0	0	0	1	0	0	0	0	0	0	0	1	1	0	1	0	2	0	2	0	0	0	0	0	0	0	0	0	0	0	1	1	0	0	0	0	0	0	0	2	0	0	0	1	0	0	0	0	0	0	1	0	0	0	0	0	0	1	0	0	0	0	0	0	0	0	1	0	0	0	0	1	0	1	0	0	0	1	0	0	0	1	0	1	0	0	0	0	0	0	0	0	0	0	0	0	0	1	0	0	0	0	0	0	0	0	0	0	0	0	0	0	0	1	2	0	1	0	0	0	0	1	0	1	1	0	1	0	0	1	1	0	0	0	0	0	0	0	0	0	0	0	0	0	0	0	1	0	0	0	0	0	0	0	0	0	0	0	0	0	0	0	0	0	1	0	0	0	0	0	0	1	0	0	1	1	0	0	0	0	1	0	0	0	1	0	0	0	0	0	0	0	0	0	0	0	0	0	0	0	0	2	0	1	0	0	0	0	0	0	1	0	0	0	0	0	1	0	0	1	0	0	0	0	0	0	0	0	0	3	0	0	0	1	0	0	0	2	0	0	0	0	0	0	0	0	0	0	2	1	0	2	1	0	0	0	0	0	0	0	0	0	0	0	1	0	0	0	0	0	0	1	0	0	0	0	0	0	0	0	0	0	1	1	0	0	0	0	0	0	0	0	2	0	0	0	0	1	0	0	0	0	0	0	0	0	0	0	1	0	0	0	2	1	2	1	0	0	0	1	0	0	0	1	0	0	0	0	0	0	1	0	0	1	0	0	0	0	0	0	0	0	2	1	1	1	9	0	0	0	0	0	0	0	0	1	0	0	1	0	0	1	1	0	0	2	0	0	2	0	0	0	0	0	0	0	0	0	0	0	0	0	0	0	0	2	0	0	0	0	0	1	0	0	0	0	0	0	0	0	0	1	0	2	6	0	1	0	0	0	0	0	0	0	0	1	0	0	0	0	0	0	0	0	0	0	1	0	0	0	0	0	0	0	0	1	0	0	0	0	0	0	0	0	0	0	1	0	0	0	1	0	0	0	0	0	0	0	0	0	0	0	0	3	0	0	1	0	1	0	0	1	1	1	0	0	0	0	0	0	0	0	0	0	1	0	4	3	1	1	0	1	1	0	0	0	0	2	0	1	1	0	0	0	0	0	0	0	0	0	0	0	0	0	0	0	0	1	0	0	0	1	0	0	0	0	0	0	0	0	0	1	0	0	0	1	0	1	0	0	0	0	0	0	1	1	0	1	1	1	0	0	0	0	0	0	0	0	0	0	1	0	0	0	0	1	0	0	0	0	0	1	3	0	0	0	0	0	0	0	2	0	0	0	0	0	1	0	0	0	0	0	0	0	0	0	0	0	0	0	0	0	0	0	0	0	1	0	0	1	1	0	1	2	0	0	0	1	0	0	2	0	0	0	0	0	0	0	0	0	0	0	0	0	0	1	0	0	1	1	0	1	0	0	1	0	1	0	0	0	0	0	0	0	0	0	0	0	1	0	0	2	0	0	1	0	1	0	0	1	0	0	0	1	0	3	0	0	0	0	0	0	0	0	0	0	0	0	0	0	0	0	0	0	0	0	0	0	0	0	0	0	0	0	1	0	0	0	0	0	0	0	0	0	1	0	1	0	0	0	0	0	0	1	1	0	0	0	1	0	0	1	0	0	0	0	1	1	0	0	0	2	0	0	0	0	0	0	0	0	0	0	0	2	0	0	1	0	0	0	0	1	0	0	0	0	0	0	3	0	0	0	0	0	0	0	0	0	0	1	0	0	0	0	0	0	0	0	0	2	0	0	0	0	0	0	0	0	1	1	1	0	0	0	0	0	0	0	0	1	0	0	0	0	2	0	0	0	0	0	2	0	0	0	0	0	0	0	0	0	1	0	0	0	0	0	0	0	0	0	0	0	0	1	1	0	0	0	0	0	0	0	0	0	1	0	0	0	0	1	0	0	0	0	0	0	0	2	0	0	0	0	1	0	0	0	2	0	0	0	0	0	0	0	0	0	0	0	0	0	2	0	0	0	1	0	0	0	1	3	0	0	0	0	0	0	0	0	0	0	0	0	0	0	0	0	1	0	1	0	1	2	0	0	0	0	0	0	0	0	0	1	1	0	0	0	0	0	0	1	0	0	0	1	0	0	0	0	0	0	0	0	1	0	0	0	0	0	1	0	0	0	0	2	1	0	0	0	0	2	0	0	0	0	1	0	0	1	0	0	0	0	0	0	0	0	0	0	0	1	0	0	0	1	1	0	0	0	0	0	0	0	1	2	0	0	1	0	1	0	0	0	0	0	1	1	2	0	0	0	0	0	0	0	0	0	0	0	0	1	0	0	0	0	0	1	0	0	0	0	0	0	0	0	0	0	0	0	0	0	1	0	0	0	0	0	0	0	0	0	0	0	0	0	0	0	0	0	0	0	1	0	1	0	0	0	1	1	0	0	1	0	0	0	1	0	1	0	0	1	0	0	0	0	0	0	0	0	2	0	0	1	1	0	0	0	0	0	0	0	0	0	0	0	0	0	0	0	1	0	0	1	0	0	0	1	0	0	0	1	0	0	0	0	0	1	0	0	0	0	1	0	0	0	1	1	0	0	0	1	0	0	0	3	0	0	0	0	0	0	0	0	0	1	0	0	0	2	0	4	0	1	0	0	0	0	0	0	0	0	0	0	0	0	1	1	0	0	0	0	0	0	1	0	1	0	0	0	0	0	1	0	0	0	0	2	0	0	1	1	0	1	0	0	0	1	0	0	0	1	0	0	0	1	0	0	0	1	0	0	0	0	1	0	1	1	0	0	0	0	0	1	1	0	0	1	0	1	0	0	0	0	0	0	0	2	0	1	0	12	0	0	0	0	0	0	1	0	0	0	0	1	0	0	0	0	1	0	1	0	1	0	1	0	0	0	0	0	1	0	0	0	0	0	0	2	0	0	2	0	0	0	0	0	0	0	0	0	0	0	0	0	1	0	1	0	0	0	0	0	1	0	0	0	0	1	0	0	0	0	0	0	1	1	0	0	0	0	0	0	0	3	0	4	0	0	0	0	0	0	0	0	0	0	0	0	0	0	1	1	0	1	1	1	0	1	0	1	1	0	0	0	2	0	0	1	0	0	0	2	1	0	0	2	0	0	0	0	0	0	0	0	0	0	0	0	0	0	1	0	0	0	0	0	0	0	1	0	0	0	1	0	0	1	0	1	0	1	0	1	0	0	0	0	0	0	0	0	0	0	0	0	0	0	0	0	0	1	0	0	0	0	1	0	1	0	2	0	1	0	0	0	0	0	0	0	2	0	1	0	0	0	0	0	1	1	0	0	0	0	0	0	0	0	1	0	1	0	0	0	0	0	0	1	0	0	0	0	0	0	0	0	0	0	0	0	0	0	0	0	0	0	0	0	0	0	0	0	0	0	0	0	0	0	0	2	1	0	0	0	0	4	2	0	0	0	1	0	0	2	0	1	0	0	0	1	0	1	0	4	0	0	2	0	0	0	1	0	0	0	0	0	0	0	2	0	0	0	0	0	0	0	0	0	0	0	0	0	0	0	0	0	0	0	1	0	0	0	0	1	0	2	1	0	0	0	0	0	0	0	1	0	0	0	0	3	0	0	0	0	0	0	0	0	0	0	0	1	0	5	0	1	1	0	0	0	0	0	0	0	0	0	0	0	1	6	0	0	0	0	0	0	2	0	0	0	0	0	1	0	0	0	0	0	0	0	0	0	0	0	0	0	0	0	0	0	0	0	2	3	0	0	0	0	1	1	0	1	1	0	0	0	0	0	0	0	0	1	0	0	0	0	1	0	0	0	0	0	0	0	1	0	0	0	0	0	0	0	0	0	0	0	0	0	3	1	1	0	0	1	1	0	0	0	0	1	2	0	0	0	0	0	0	0	0	0	0	1	0	0	1	1	0	0	1	0	0	0	0	1	0	0	0	0	0	1	1	2	0	1	0	0	0	0	0	0	0	0	0	1	0	0	0	1	0	0	0	0	0	1	0	0	0	0	1	0	0	0	0	1	1	0	1	0	0	0	0	0	1	0	0	0	0	0	1	0	0	0	0	0	1	0	0	0	1	0	0	0	0	0	0	0	0	0	0	0	1	0	5	0	2	0	0	0	0	0	0	0	0	1	0	0	0	0	0	0	0	1	0	2	0	0	0	1	0	0	0	1	0	1	0	2	1	0	1	0	1	0	0	0	1	4	0	0	1	1	0	0	0	0	0	0	0	0	0	0	0	0	0	0	0	0	0	1	0	0	0	0	0	0	1	0	0	1	0	0	1	0	0	0	1	1	1	0	0	0	0	0	0	0	1	1	1	0	1	0	0	0	0	0	1	0	0	0	0	0	0	0	1	0	0	1	0	0	0	0	0	0	0	2	0	1	0	0	0	0	1	1	0	0	0	0	0	0	0	1	0	0	0	1	0	0	2	0	0	1	1	0	0	0	0	0	0	0	0	0	0	1	0	3	0	0	0	0	0	0	0	0	0	0	0	1	1	1	0	0	0	0	0	0	0	0	0	2	0	0	0	1	0	0	1	0	0	2	0	2	0	0	0	1	0	0	0	0	1	0	0	1	1	0	0	0	0	0	0	1	0	0	0	1	1	0	0	0	0	0	0	0	0	0	0	0	1	0	1	1	0	1	1	0	0	1	0	1	1	0	0	0	0	0	0	0	1	0	4	0	0	1	0	1	0	0	0	0	0	0	0	1	0	0	0	1	1	0	0	0	0	0	0	1	0	0	0	0	0	0	0	1	0	0	0	0	0	1	0	0	0	0	0	0	0	0	1	0	0	0	0	0	0	0	0	0	0	0	0	0	0	0	0	0	0	0	0	0	0	0	0	0	0	0	1	1	1	1	0	0	0	1	0	1	0	0	0	0	0	1	0	0	0	1	0	0	0	0	0	1	1	0	1	0	0	0	0	0	4	0	0	2	1	1	0	0	0	0	0	0	0	0	0	0	0	0	0	0	1	0	0	0	0	1	0	3	1	0	0	0	0	0	1	0	0	0	0	1	0	1	0	0	0	0	0	0	0	0	0	0	0	0	0	2	0	0	0	0	1	0	0	0	0	0	0	0	0	0	0	1	0	0	0	0	0	2	0	0	0	1	1	0	0	1	1	0	0	0	1	0	0	0	0	1	0	1	0	1	1	0	0	0	1	0	1	0	0	0	0	0	0	0	1	0	0	0	0	0	0	0	1	1	0	0	0	0	1	0	0	0	0	0	0	0	0	0	0	0	0	0	0	1	0	0	0	0	0	0	0	0	1	1	1	0	0	0	0	0	0	0	0	0	0	0	0	0	0	0	0	0	0	0	2	0	0	0	0	1	1	1	1	3	0	1	0	1	1	0	1	0	0	0	0	0	0	0	0	0	0	0	1	1	0	1	0	0	0	0	0	0	0	0	0	0	0	0	0	0	1	2	3	0	0	0	1	0	0	0	0	0	0	0	0	1	0	0	0	0	0	1	1	1	0	0	0	0	0	0	2	0	0	0	0	1	0	0	0	0	1	0	0	0	0	1	0	0	0	0	0	0	0	0	0	0	0	0	0	0	0	0	1	1	0	0	1	0	2	0	0	0	1	0	1	0	0	0	1	0	0	1	0	0	0	0	0	0	0	0	0	0	1	0	1	0	0	0	0	1	1	0	0	0	0	0	0	4	0	0	1	0	0	0	1	0	1	0	0	0	0	0	0	0	1	0	1	0	0	0	0	0	2	2	0	2	0	0	2	1	0	0	1	0	0	0	0	0	0	0	0	0	1	0	0	1	0	0	3	0	0	1	0	0	0	0	0	0	0	0	0	0	0	0	0	0	0	0	0	0	1	0	0	0	0	1	1	0	0	0	0	0	1	0	0	0	0	0	0	0	0	0	0	0	0	1	0	0	0	0	1	0	0	0	0	1	0	0	0	0	0	0	0	1	0	0	0	0	1	0	0	0	0	0	0	0	0	0	0	0	0	2	0	0	0	0	0	0	0	0	0	0	1	0	0	0	0	0	2	0	0	0	0	0	1	0	0	1	0	0	0	1	0	0	1	0	0	0	0	1	0	0	0	0	0	1	0	0	2	0	0	0	0	0	0	1	0	0	2	1	0	0	0	0	0	0	1	0	0	0	0	0	0	0	0	0	0	0	1	0	0	0	0	0	0	0	0	1	0	0	0	1	0	0	1	0	0	0	0	0	1	0	1	0	0	0	0	1	1	0	0	0	0	0	0	0	0	0	0	0	0	1	0	0	0	2	0	0	0	0	0	0	2	2	1	0	0	0	0	0	0	0	0	0	1	0	0	1	1	1	1	0	1	0	0	2	0	0	0	0	0	1	0	0	0	0	0	1	0	0	0	0	0	0	1	0	0	0	1	0	0	0	0	1	0	0	0	0	1	0	0	1	0	0	0	0	1	0	0	0	0	0	0	0	0	1	0	0	1	0	0	0	0	0	0	0	0	0	0	0	1	0	1	1	0	0	0	0	1	0	1	0	0	0	0	0	0	0	0	0	0	0	0	0	0	1	1	0	0	0	2	0	0	0	1	0	0	1	0	0	1	1	0	0	0	0	0	0	3	0	0	0	0	0	0	0	0	0	0	1	0	0	0	0	0	0	0	0	0	0	0	0	0	0	0	0	1	0	3	0	0	0	0	0	0	1	0	0	1	1	0	0	0	0	1	0	1	1	0	0	2	0	0	1	1	1	1	3	1	0	0	1	1	0	0	0	0	0	0	0	0	0	1	0	0	0	0	0	0	0	0	1	0	0	1	0	1	0	0	0	0	0	1	0	1	0	0	1	0	1	0	0	2	0	0	0	1	0	0	0	0	0	0	0	0	0	0	1	0	0	0	1	1	0	0	0	0	0	0	0	0	0	0	0	1	0	0	0	0	1	0	0	0	1	0	0	0	0	1	1	0	1	0	0	0	1	1	0	0	0	0	0	1	0	0	0	0	0	1	0	2	0	2	0	0	2	1	0	0	0	0	0	0	0	1	0	1	0	0	0	2	0	0	0	0	0	0	0	0	0	0	1	1	1	0	0	0	0	0	0	0	0	1	0	2	0	0	0	0	0	0	0	0	3	0	0	0	1	0	0	0	1	0	0	0	0	1	0	0	0	1	0	0	0	0	1	0	0	1	0	0	1	1	0	1	0	0	2	0	0	0	0	0	0	1	0	1	0	0	0	0	0	0	0	0	1	0	0	1	0	0	0	0	0	0	2	0	0	0	0	2	1	0	0	0	0	3	0	0	0	1	7	1	0	0	0	0	0	0	0	0	0	0	2	0	0	0	0	0	4	0	0	0	1	0	1	0	1	0	0	0	0	0	0	0	0	0	0	1	1	0	0	0	0	0	0	0	0	1	1	0	0	0	0	0	1	0	0	0	0	0	0	0	0	0	0	0	0	1	0	0	0	2	0	0	0	0	0	1	0	0	0	0	0	0	0	1	0	0	0	0	0	0	0	0	0	1	1	0	1	0	1	1	0	0	0	0	0	0	0	0	1	5	0	0	0	1	2	1	0	0	0	0	0	0	0	0	0	0	0	0	0	0	0	0	0	0	0	1	0	1	0	0	0	0	0	1	0	1	0	1	1	0	1	0	0	0	2	0	0	0	0	0	0	1	0	0	0	0	0	0	0	0	0	0	1	0	0	0	0	0	0	0	1	0	0	0	1	0	0	1	0	0	0	0	0	0	0	0	0	1	0	1	0	0	0	0	1	0	0	2	0	0	0	0	0	1	0	1	0	1	1	0	1	0	1	1	0	0	0	1	4	0	0	0	0	0	0	0	4	0	0	1	0	0	0	0	0	0	0	0	0	0	0	0	0	0	0	0	1	0	0	1	0	0	0	0	0	1	3	1	0	1	0	0	1	0	1	2	0	2	0	0	0	0	1	0	1	0	0	0	0	0	0	0	0	0	1	0	0	0	1	1	0	0	0	0	0	3	1	2	1	0	0	0	0	0	1	0	0	1	0	0	0	0	0	0	0	0	0	0	0	1	0	0	0	0	0	0	0	0	3	1	0	0	12	0	0	0	0	0	0	0	0	0	0	0	0	0	0	0	0	0	0	0	0	1	1	0	2	1	0	0	1	0	1	0	0	0	0	1	0	0	0	0	0	0	0	1	1	0	0	0	0	0	1	0	1	1	0	3	0	0	2	0	0	0	1	0	0	0	0	1	0	0	0	1	0	0	1	0	0	0	0	0	0	0	0	0	0	0	0	0	0	0	0	0	0	0	0	0	3	0	0	0	0	1	1	0	0	stp2_F12	stp2	F12	Glutamine	GCAAACTGTTAAGTAG
109_Glutamine	1	4	1	0	2	0	0	0	0	0	0	1	1	0	0	1	0	0	0	0	0	0	1	0	0	0	0	1	0	0	0	0	1	0	0	0	0	1	1	0	0	0	0	0	0	0	0	0	1	0	1	2	0	0	0	0	0	0	0	0	1	0	0	0	0	0	0	0	0	0	0	0	0	0	0	1	0	1	0	0	0	0	0	0	0	0	0	0	0	0	0	0	0	0	0	1	0	2	0	0	0	0	0	2	0	0	1	0	0	0	0	1	0	0	1	0	0	1	1	0	2	0	0	0	1	0	0	1	0	1	0	0	0	0	0	0	0	0	1	0	0	0	1	1	0	0	0	0	0	0	1	0	0	0	0	1	0	0	0	0	0	0	3	0	0	0	0	1	0	0	0	0	0	0	0	0	0	0	0	0	0	0	0	0	0	0	0	0	0	0	3	0	2	0	0	0	0	1	0	1	0	1	0	0	0	0	0	0	0	0	0	0	1	0	0	1	0	1	1	1	0	0	0	0	1	0	2	1	0	0	0	11	0	0	0	0	2	0	0	0	0	0	0	0	2	0	1	0	0	1	0	0	0	0	0	0	0	2	0	0	0	0	0	0	1	0	0	0	0	0	0	1	0	0	0	0	0	1	1	0	1	1	1	0	0	0	0	0	0	0	0	0	0	0	0	1	1	0	0	0	1	0	0	0	0	0	0	0	0	1	0	0	0	2	2	0	0	0	0	0	0	2	0	0	0	0	0	0	0	0	0	0	0	0	0	0	2	0	0	0	0	0	0	1	2	0	0	0	1	0	1	0	0	0	0	0	1	0	1	0	1	0	0	0	1	0	0	1	0	0	0	0	0	0	0	0	0	0	0	0	0	0	0	0	0	0	0	0	1	1	1	0	0	0	0	0	1	0	0	0	0	0	0	0	0	0	0	0	0	0	0	0	0	0	0	0	0	1	1	0	0	0	0	0	0	0	0	0	2	0	0	0	2	0	0	2	0	0	0	0	0	0	1	0	0	0	2	0	1	0	2	0	0	0	0	0	0	0	0	0	0	0	1	0	0	0	0	0	1	0	0	0	0	0	1	2	0	0	0	0	0	0	1	0	2	0	1	0	0	0	0	0	0	0	0	1	0	0	0	0	0	0	0	0	1	0	6	0	0	0	1	0	0	0	0	0	0	0	0	0	0	0	1	0	1	0	0	1	0	0	0	0	1	0	0	0	0	0	0	0	1	1	0	0	0	0	0	0	0	0	0	0	0	0	0	0	1	0	0	0	0	1	0	0	0	0	0	0	0	0	1	0	0	0	0	0	0	0	0	0	1	0	0	0	2	0	1	0	1	0	1	1	0	0	0	0	0	0	1	0	2	0	0	0	0	0	0	0	0	0	0	0	0	0	3	0	0	0	0	0	0	0	2	0	0	0	0	0	0	0	0	0	0	0	0	0	0	0	0	0	1	0	0	0	0	1	1	1	1	0	0	0	0	0	0	0	0	0	0	0	1	0	0	0	0	0	0	0	0	0	1	0	0	0	0	1	0	0	0	0	0	0	0	0	1	0	1	1	0	0	1	0	2	0	0	1	0	1	0	1	1	0	1	0	0	0	0	0	0	0	0	0	0	0	1	0	0	0	1	1	0	0	1	0	0	0	1	0	0	0	2	0	0	0	0	1	0	0	0	0	1	0	0	0	0	0	0	0	2	0	1	0	1	2	0	0	0	0	0	0	0	1	0	1	0	0	1	0	1	0	0	0	0	0	0	0	0	0	0	1	0	0	0	0	0	0	1	1	1	0	0	1	0	0	0	0	1	1	0	1	2	0	0	0	0	0	1	0	0	0	0	0	1	0	0	0	0	0	0	0	0	0	1	0	2	1	0	0	1	0	1	2	0	0	0	0	3	1	0	1	2	0	0	1	0	0	1	0	0	1	0	0	0	0	0	0	0	0	0	1	0	0	7	0	0	0	0	0	0	0	0	0	1	0	1	0	0	0	0	1	0	1	0	3	0	0	1	0	0	0	0	0	0	0	0	0	0	0	0	0	0	0	0	0	0	0	0	0	0	0	0	1	0	0	0	1	0	0	1	0	1	0	1	1	0	0	0	0	1	0	0	3	0	5	0	0	1	1	0	0	0	0	0	1	1	0	0	0	2	0	0	0	0	1	0	0	1	1	0	2	0	0	0	1	1	0	0	0	0	0	1	0	0	0	0	0	0	0	0	0	1	0	0	0	1	0	0	1	0	0	0	1	0	2	3	0	1	0	0	0	0	1	1	0	0	0	0	0	0	0	0	1	0	0	0	0	0	0	0	0	1	0	1	0	1	0	0	0	0	0	0	0	0	0	0	0	0	0	0	1	2	0	0	0	0	0	1	0	0	0	0	0	0	0	1	3	0	0	1	2	0	0	0	0	0	0	0	0	0	0	0	0	0	0	0	0	0	0	0	1	0	0	0	0	0	0	0	0	0	1	1	1	1	0	2	1	0	0	1	0	0	0	0	0	0	0	0	0	0	1	0	0	0	0	0	0	1	0	0	0	0	0	1	0	0	0	0	1	0	0	0	0	0	0	0	0	1	0	0	0	2	0	1	7	1	1	0	0	0	0	0	1	0	1	0	1	1	0	0	0	0	0	1	0	0	1	0	1	0	0	1	0	0	0	0	0	0	0	0	0	1	0	0	0	0	0	0	1	1	0	0	0	0	0	2	0	0	0	1	1	0	1	1	0	1	0	0	1	0	0	0	0	0	0	0	0	1	0	0	0	0	0	0	0	0	0	0	0	0	0	0	1	0	0	0	0	0	0	0	0	1	0	0	3	0	3	0	0	0	0	0	0	1	1	0	0	1	0	1	0	0	0	0	0	0	0	0	1	0	0	0	1	0	0	1	0	0	0	0	1	1	1	0	0	0	2	0	0	0	1	0	1	0	0	0	0	0	0	1	0	2	0	0	1	0	0	0	0	6	1	1	0	0	1	0	1	0	1	1	0	0	0	0	0	0	0	0	0	0	0	0	0	1	0	0	0	0	0	0	0	0	1	0	0	0	0	0	0	0	0	0	1	0	2	0	0	0	2	1	0	1	0	0	1	0	1	0	0	0	2	0	0	0	0	0	0	1	0	0	0	0	1	0	1	0	0	0	0	0	0	1	0	0	0	0	0	0	0	0	0	1	0	1	1	1	0	0	0	0	1	0	0	0	0	1	0	1	0	0	0	0	0	1	0	0	0	0	0	0	0	0	0	0	0	0	0	1	1	2	0	0	0	0	0	0	0	0	0	1	2	0	0	1	0	0	0	0	0	0	0	0	0	0	0	1	0	0	0	0	0	0	0	0	0	0	0	1	0	1	0	0	0	0	0	1	0	0	1	1	1	0	0	1	0	0	0	0	0	0	0	0	0	0	0	0	1	0	0	1	0	0	0	0	0	0	0	0	0	0	1	1	0	0	0	0	1	0	0	0	0	0	0	0	0	0	1	0	0	0	0	0	0	0	7	0	0	0	1	1	1	0	0	1	0	0	1	0	0	1	0	0	0	0	1	1	1	1	0	0	0	0	0	0	0	0	0	0	0	0	0	0	1	1	0	0	0	0	0	0	0	1	0	1	0	0	0	0	0	0	0	0	0	1	0	0	0	0	0	0	0	0	0	0	0	0	0	2	0	1	2	1	0	1	0	1	0	0	0	0	0	0	0	0	0	0	1	0	0	3	0	1	0	0	0	0	0	1	0	1	0	0	0	0	1	0	0	0	0	0	1	1	0	0	0	0	1	0	1	0	0	0	0	0	0	0	1	0	0	0	0	0	0	0	0	2	0	2	0	0	0	0	0	0	1	0	0	0	0	0	1	0	0	1	0	1	0	1	0	1	0	0	0	0	0	0	0	0	0	0	0	0	0	0	0	1	0	0	0	1	2	0	0	0	0	0	0	0	0	0	0	0	0	0	0	0	1	0	2	0	0	0	0	0	1	0	0	0	0	0	0	0	2	0	0	1	1	1	0	0	1	0	1	0	0	1	0	0	0	0	0	2	0	0	0	0	0	0	1	0	0	0	0	0	0	0	0	0	0	0	0	0	0	0	0	0	0	0	0	0	0	1	0	1	1	1	0	2	1	1	1	0	0	0	0	0	0	0	0	0	1	0	0	0	0	1	0	1	0	0	0	0	0	0	0	0	1	1	0	0	0	1	0	0	0	0	0	0	0	0	0	0	0	2	0	0	0	0	0	0	0	0	0	0	0	1	0	0	0	0	0	0	0	0	0	0	0	0	0	0	0	0	1	0	1	1	0	2	1	2	0	0	0	0	1	0	0	0	0	0	0	1	0	0	0	0	0	0	1	0	8	0	0	0	0	0	0	0	0	1	0	0	0	0	1	1	0	0	0	0	1	0	1	1	0	0	1	1	1	1	0	0	0	0	0	0	0	0	0	0	0	0	0	0	0	0	0	0	0	1	0	0	3	0	0	0	0	0	0	0	0	0	0	2	0	0	0	0	1	0	0	0	1	0	0	1	0	0	1	1	0	0	0	0	0	0	0	0	1	1	0	0	0	0	1	2	0	0	0	0	0	0	0	2	4	0	1	0	3	0	0	2	0	0	0	0	0	12	1	0	0	0	0	0	0	0	0	2	0	1	1	0	0	0	2	1	0	0	0	2	0	0	0	0	0	1	0	0	0	0	0	1	0	1	0	0	0	0	0	0	0	0	0	0	0	1	0	1	0	1	0	0	0	0	0	1	0	1	0	0	0	0	0	0	0	0	0	0	0	0	0	0	0	0	0	1	0	0	0	0	2	0	1	0	0	0	2	1	0	3	0	0	0	0	1	0	0	0	0	0	0	1	0	0	0	0	0	0	1	0	0	0	0	0	0	0	0	2	0	3	1	0	0	1	1	0	0	0	0	0	1	0	0	0	0	0	0	7	0	0	0	0	0	0	0	0	0	0	0	0	2	0	0	0	0	0	0	0	0	0	0	0	0	0	0	0	0	0	0	0	0	0	0	0	0	0	0	0	0	0	0	0	0	0	0	1	0	0	0	0	0	0	1	1	1	0	0	0	0	0	0	0	0	0	1	0	0	0	0	0	0	0	2	0	0	0	0	1	0	0	1	0	0	2	1	0	0	0	0	0	0	1	0	0	0	0	0	0	0	0	0	0	0	0	0	1	0	0	0	0	0	0	0	0	0	0	0	1	1	0	1	2	0	1	2	2	0	0	0	0	0	0	0	0	0	0	0	0	0	0	0	0	0	0	0	0	0	0	1	0	0	0	0	0	0	1	0	0	0	1	0	0	2	0	0	0	0	0	0	0	0	0	0	0	0	0	0	0	0	0	0	1	0	0	0	0	3	0	0	0	1	0	1	0	0	0	0	0	0	0	0	0	0	0	0	0	0	0	0	0	0	0	0	0	0	0	0	0	1	2	0	0	1	1	0	0	0	0	0	0	0	0	0	0	0	0	1	1	0	1	0	1	0	0	0	0	1	0	0	0	2	0	0	1	0	0	0	0	0	0	0	0	0	1	2	0	0	0	0	0	0	0	1	1	0	0	0	0	0	2	0	0	0	0	0	1	0	0	0	0	0	0	0	0	0	0	0	0	0	0	1	0	1	0	0	0	0	0	4	3	0	0	1	0	0	0	0	4	0	0	2	0	0	0	0	0	0	0	0	0	0	0	0	0	0	0	0	0	2	0	0	0	0	0	2	0	0	0	0	0	0	0	0	1	0	1	0	0	0	0	0	0	0	0	0	1	0	0	0	0	0	0	1	0	0	1	0	0	0	0	0	0	0	0	0	0	0	1	0	0	1	0	0	0	0	0	0	0	0	0	1	2	0	0	0	1	0	0	1	0	2	0	0	0	0	0	0	0	0	0	0	0	0	2	1	0	0	0	0	0	0	0	0	0	0	1	0	0	0	0	0	0	0	1	1	0	0	0	1	0	0	1	0	0	1	0	0	0	0	0	0	0	0	0	0	2	0	0	0	0	0	0	1	0	0	0	0	0	0	0	0	0	0	0	1	0	0	0	1	0	0	0	0	0	1	1	0	0	0	0	1	2	0	0	1	2	0	1	0	0	0	1	0	0	0	1	0	0	0	0	0	0	0	0	0	0	0	1	0	0	0	0	1	2	0	2	0	0	0	0	0	0	1	0	0	0	0	2	1	0	0	0	0	1	0	0	0	0	0	0	0	0	1	0	0	0	0	0	0	0	0	0	0	0	0	0	0	0	0	0	0	3	0	1	0	0	0	2	0	2	0	0	0	0	0	0	0	0	0	0	0	0	0	0	1	0	1	0	2	3	0	0	1	0	0	0	0	0	0	0	0	1	0	0	0	0	0	0	0	0	1	0	0	0	0	0	1	0	0	1	0	0	1	0	1	1	0	0	0	0	0	0	0	0	0	1	2	0	0	0	0	0	0	0	1	1	0	1	0	0	0	0	0	0	0	0	0	1	0	0	0	0	4	0	3	0	0	0	0	0	0	0	0	0	0	0	2	0	0	0	0	1	0	0	0	0	0	0	1	0	0	0	0	0	0	1	0	0	2	0	0	0	1	0	0	0	1	0	0	0	0	1	0	0	0	0	0	0	1	0	0	1	0	0	1	1	0	0	0	0	0	2	0	0	0	1	0	0	0	0	0	0	0	0	1	0	0	0	1	0	5	0	0	0	0	1	0	1	0	0	0	0	0	0	0	0	0	1	0	0	2	2	0	0	2	0	0	0	1	0	0	0	1	0	0	1	1	0	0	0	0	1	0	0	0	0	0	0	0	0	0	0	0	1	0	0	0	0	0	0	0	0	0	0	0	0	0	0	1	0	0	0	0	1	0	0	0	0	0	0	0	1	2	0	4	1	0	1	0	0	0	0	1	0	0	0	0	0	0	0	0	0	0	1	0	1	2	0	4	1	0	0	0	1	1	0	0	0	0	0	1	1	0	0	0	0	0	0	0	0	0	0	2	0	0	0	0	0	1	5	0	0	0	0	0	0	0	0	0	1	1	1	0	0	2	0	0	0	0	0	1	0	0	0	0	0	0	0	0	0	0	0	1	2	0	0	0	0	1	0	0	0	0	0	0	0	0	0	0	0	0	0	0	0	0	0	0	0	0	0	0	0	0	0	0	0	0	1	0	0	1	0	0	0	0	0	0	0	0	1	0	0	0	0	0	0	0	0	0	0	1	0	0	0	0	0	0	0	0	0	0	1	0	0	0	1	0	0	0	0	0	0	1	0	0	0	1	0	0	0	1	0	0	0	0	0	0	1	0	2	0	0	0	0	0	0	1	0	1	0	2	0	0	1	0	1	0	1	0	0	0	0	0	0	1	0	0	1	0	0	0	0	0	1	0	0	0	0	0	0	0	0	0	0	1	0	0	0	1	0	0	1	0	0	0	0	0	0	0	0	0	0	0	0	0	2	7	0	0	0	0	0	0	0	1	0	0	0	2	0	1	0	0	2	0	0	0	0	0	0	0	1	0	0	0	1	2	0	0	0	0	0	1	0	0	0	0	0	0	0	0	0	0	0	0	0	0	0	0	1	0	0	1	0	0	0	1	1	0	4	3	1	2	0	0	0	0	0	1	1	0	0	0	0	0	0	0	0	0	0	0	0	0	0	0	0	0	0	0	0	0	0	0	0	2	0	0	0	0	0	0	0	0	0	0	2	0	0	0	0	0	0	0	0	0	0	0	0	0	0	0	0	0	0	1	0	0	0	0	0	0	1	0	1	0	0	2	1	0	1	0	1	1	0	0	0	0	0	0	0	0	0	0	0	0	0	0	0	0	0	2	2	0	0	2	0	0	0	0	0	0	0	0	0	0	0	0	0	0	1	0	0	0	2	0	0	0	2	0	0	1	0	1	0	1	0	0	0	0	1	0	0	0	1	0	2	0	0	0	0	0	0	0	0	0	0	0	1	0	1	2	0	0	0	0	0	0	0	1	1	0	0	0	0	0	0	0	0	3	0	5	0	1	0	0	0	0	0	1	0	0	0	1	1	0	0	0	1	0	1	0	1	3	1	0	4	0	0	0	0	0	0	0	0	0	2	0	0	0	0	0	0	0	1	0	1	0	0	0	0	0	0	1	0	3	0	1	0	0	0	0	0	0	0	0	0	0	0	0	0	0	1	2	0	0	1	0	0	1	0	0	1	0	0	0	0	0	0	0	0	0	0	0	0	1	0	0	0	0	0	1	0	1	0	0	0	1	0	1	0	0	0	0	0	0	0	0	0	0	0	0	0	0	0	1	0	0	0	1	0	0	0	0	0	0	1	0	0	0	0	0	1	1	0	0	1	0	0	1	0	0	0	0	0	2	0	0	0	0	0	0	0	0	0	1	0	0	1	1	0	0	0	0	0	3	2	0	0	0	0	0	0	0	1	0	0	0	0	0	1	0	0	0	0	0	0	1	1	0	0	1	1	0	0	0	0	1	0	1	0	0	0	0	0	0	0	0	0	0	0	0	0	0	0	0	1	0	0	1	0	0	0	0	0	0	0	0	0	0	0	0	1	1	0	0	0	0	0	0	0	0	0	4	0	0	0	1	0	0	0	0	0	0	0	0	0	1	0	1	0	0	0	0	0	0	0	2	0	1	1	0	2	0	0	1	0	0	0	0	0	0	0	0	0	2	0	0	0	0	0	0	0	0	0	0	0	0	0	0	0	0	1	0	1	0	0	0	0	0	0	1	0	0	0	0	0	0	0	1	1	2	0	0	0	0	1	1	2	0	1	0	0	0	0	1	2	0	0	0	3	1	1	0	0	0	0	0	0	0	0	0	0	0	1	0	0	0	0	0	0	2	0	0	0	0	0	0	0	0	0	0	0	0	0	0	0	0	0	0	0	0	0	0	0	1	0	0	0	1	0	1	0	0	0	0	0	0	0	0	0	0	1	0	1	0	0	0	0	1	0	0	1	0	0	1	0	0	0	0	0	1	0	0	0	0	0	1	2	1	0	0	0	0	0	0	0	2	0	0	0	0	0	0	0	0	1	0	0	0	0	0	0	0	0	0	0	0	0	1	0	0	1	0	0	0	0	0	1	1	0	0	0	0	0	0	0	0	0	0	0	1	0	0	1	0	0	0	0	2	0	0	0	0	0	0	1	0	0	1	0	0	0	1	0	0	0	0	1	0	0	0	1	0	0	0	0	0	0	0	0	0	0	0	0	0	1	1	0	0	0	0	0	0	0	0	0	0	1	0	0	0	0	0	0	0	1	0	0	0	0	0	0	0	0	0	0	0	0	1	0	1	0	0	0	0	0	0	0	1	0	1	1	0	0	1	2	0	0	2	0	0	0	0	0	0	1	0	0	0	0	3	0	1	0	0	0	0	0	1	0	1	0	0	0	2	0	0	0	0	2	1	0	0	1	0	0	1	0	1	1	1	2	0	3	0	0	0	0	0	0	0	0	0	1	0	1	0	0	0	0	0	0	0	0	0	0	1	1	0	1	1	0	1	1	0	0	1	0	0	0	0	0	0	0	0	0	1	0	0	0	1	1	3	1	0	1	0	0	0	0	0	0	0	2	0	0	0	2	1	0	0	0	1	0	0	0	0	0	0	0	0	0	0	0	1	0	1	0	1	0	0	0	0	2	0	0	0	0	0	1	0	0	0	0	1	1	0	0	0	1	0	0	0	0	0	0	0	0	0	0	0	0	3	0	0	1	1	0	1	1	0	0	0	0	0	1	0	0	0	0	0	0	0	3	1	0	0	0	0	0	0	1	0	0	0	1	0	1	0	0	0	0	0	1	0	1	1	0	0	0	0	0	0	0	0	0	2	0	0	0	0	0	0	0	0	1	0	1	0	0	0	0	0	0	0	0	0	0	0	1	0	0	0	0	0	1	4	2	0	0	0	0	0	0	0	0	0	0	0	0	3	0	0	0	0	0	1	0	0	0	0	0	0	0	0	0	0	0	0	0	1	0	0	1	0	0	0	0	0	0	0	0	0	0	0	0	0	0	0	0	0	0	0	0	0	0	0	0	0	0	1	0	0	0	0	0	0	0	0	1	2	0	0	0	0	0	0	0	0	0	1	0	0	0	0	1	0	1	0	0	0	1	0	0	0	0	1	0	1	0	0	0	0	0	0	0	0	0	0	0	0	0	0	0	4	1	0	1	0	0	1	0	0	0	0	0	0	0	0	0	0	0	0	0	1	0	1	0	0	1	0	0	0	0	0	0	0	0	0	0	0	0	0	0	0	0	0	1	1	0	0	2	0	1	0	0	0	1	0	0	0	1	0	0	0	0	1	2	0	0	0	0	0	0	1	0	0	0	1	4	0	0	0	0	0	0	2	0	1	0	0	0	0	0	0	0	0	0	0	0	0	1	0	1	0	0	0	0	0	0	0	1	1	0	0	0	3	0	0	1	0	0	0	1	0	0	0	0	0	0	0	0	0	0	0	2	0	0	0	0	0	0	0	0	1	0	1	0	0	0	0	1	0	3	0	0	0	0	2	0	0	1	0	0	0	0	0	1	0	0	0	0	0	0	0	0	0	0	0	0	1	0	3	0	0	0	0	0	0	0	0	0	0	0	0	0	1	0	0	0	0	0	1	0	0	1	1	0	1	0	0	1	0	0	0	0	0	0	0	0	0	0	0	0	1	1	0	0	0	0	0	0	1	0	0	0	2	0	0	0	0	0	0	0	0	0	0	0	0	0	2	0	0	0	0	1	2	1	0	0	0	0	1	0	0	0	0	0	0	0	0	0	0	1	0	0	2	0	0	0	0	0	0	0	1	0	0	0	0	0	0	0	0	0	0	0	0	0	0	1	1	0	2	0	0	0	0	0	0	1	0	0	0	0	1	0	0	0	1	0	0	0	0	0	0	0	1	0	1	1	0	0	0	0	0	0	0	1	0	0	0	0	1	0	0	0	0	0	1	0	0	0	1	0	1	0	0	0	0	0	0	0	0	0	0	0	0	1	1	0	0	0	0	0	0	0	0	2	0	0	0	0	1	0	0	0	0	1	0	0	0	0	0	0	0	0	0	0	0	0	0	0	0	0	0	0	0	0	0	0	0	0	0	0	0	0	0	1	0	0	0	0	1	0	0	0	4	1	0	0	0	0	0	0	0	0	0	0	0	1	0	0	1	0	1	0	1	0	1	0	2	0	0	0	0	0	1	0	0	0	0	0	1	0	0	0	1	1	0	0	0	0	0	1	2	0	0	0	1	1	0	0	0	0	0	0	1	0	0	0	1	0	1	0	0	0	1	1	0	0	0	0	1	0	1	0	0	0	0	0	0	1	3	1	0	1	1	1	0	0	0	0	1	0	1	0	0	0	0	0	0	0	0	0	0	1	0	1	0	0	0	0	0	0	0	0	0	0	0	0	0	0	0	0	0	0	0	0	0	0	0	0	0	0	1	1	0	0	0	0	0	2	0	0	0	0	0	0	0	0	0	0	2	0	1	0	0	1	0	0	0	0	0	0	1	1	0	0	0	0	0	0	0	1	0	0	1	0	0	0	0	0	2	0	0	0	0	1	1	0	0	0	0	0	0	0	0	0	0	1	1	2	0	0	0	1	0	0	0	0	0	0	0	0	0	3	0	0	0	0	0	3	0	1	0	0	0	2	0	0	0	0	0	0	1	0	1	0	0	0	0	0	0	0	0	0	1	0	0	0	0	0	0	0	0	1	1	0	0	0	0	1	0	0	1	2	0	0	1	0	0	1	0	0	0	0	0	0	0	0	0	0	0	0	1	0	0	0	1	0	0	1	1	0	0	0	0	0	0	0	0	0	0	2	1	0	0	0	0	0	0	0	1	0	0	2	0	0	0	0	0	0	0	0	0	1	0	0	0	0	0	1	0	0	0	0	1	0	0	0	11	0	1	0	0	0	0	0	1	0	0	0	0	0	1	0	0	0	0	0	0	0	0	0	0	0	0	0	0	0	0	0	0	0	0	0	1	0	0	0	0	0	0	0	0	0	0	0	0	0	0	0	1	0	0	1	0	1	4	0	0	0	0	1	1	0	0	0	0	0	0	1	0	0	0	2	2	0	0	0	0	0	0	0	1	0	0	0	1	0	0	0	1	0	0	0	3	1	0	0	0	0	0	0	0	rtg3_H3	rtg3	H3	Glutamine	CACAGGCTCTGGTTCC
110_Glutamine	1	1	0	0	1	0	0	0	0	0	1	0	0	0	0	0	0	0	1	0	0	1	0	0	0	0	0	0	0	0	0	0	0	0	0	0	0	3	0	0	0	0	0	1	1	0	0	0	0	1	1	4	0	0	0	1	0	0	0	0	0	0	0	0	0	0	3	0	0	0	0	0	0	0	0	1	3	1	0	0	0	0	0	0	0	0	0	0	0	1	0	0	0	0	0	0	0	0	0	0	0	0	0	4	0	0	0	0	0	0	0	0	0	0	0	0	0	0	1	0	1	0	0	0	0	0	0	0	1	1	0	0	1	1	0	1	0	0	0	0	0	0	5	2	0	1	0	1	0	0	1	0	0	1	1	0	0	0	0	0	0	0	1	0	1	0	0	0	0	0	0	0	0	0	0	0	0	1	0	1	0	2	0	0	0	0	0	0	1	0	0	0	1	0	0	0	0	0	3	0	0	0	0	0	0	0	0	0	1	0	1	1	0	1	1	1	0	0	0	0	1	1	1	0	0	0	2	0	0	0	1	13	0	0	0	0	4	0	0	1	1	0	5	0	0	0	2	2	0	0	0	0	0	0	0	0	0	0	0	0	0	0	3	0	0	0	0	0	0	0	0	1	1	1	0	0	1	0	0	0	0	0	0	0	0	0	0	0	0	0	0	1	0	1	2	1	1	0	0	0	0	0	0	0	0	0	2	0	0	0	0	0	0	0	0	0	1	0	0	0	0	0	0	0	0	0	0	0	0	1	0	0	0	0	0	0	2	0	1	0	0	1	0	1	0	0	0	0	0	0	1	0	0	0	1	0	1	0	2	1	2	0	0	0	0	0	0	0	0	0	0	0	0	1	0	1	0	1	0	0	0	1	0	0	0	1	0	0	0	0	0	0	0	0	0	0	0	0	0	0	0	0	1	0	0	0	0	1	0	1	0	0	0	0	0	0	1	0	0	0	0	0	0	1	0	1	0	0	3	0	0	0	0	0	0	0	1	0	2	1	2	0	0	0	0	0	0	0	2	0	1	0	0	0	0	1	0	0	0	0	0	0	1	0	1	0	0	1	1	0	0	0	0	1	0	0	0	1	0	0	0	0	0	0	1	1	0	0	1	1	0	0	0	0	0	0	0	0	0	2	0	0	2	0	1	0	5	0	1	0	1	0	0	0	0	3	0	0	2	0	0	0	0	0	3	0	0	2	1	0	0	0	0	0	1	0	0	0	0	0	1	0	0	0	0	1	0	0	0	0	0	0	1	0	0	0	0	0	0	0	0	0	1	0	0	0	0	1	1	0	1	0	0	0	0	0	0	0	0	0	3	0	0	0	1	0	0	0	0	0	1	0	0	1	0	0	1	0	0	0	1	0	0	1	0	0	0	0	0	0	0	0	0	0	0	0	0	1	0	0	0	1	0	0	0	0	0	1	1	0	0	0	0	1	0	1	0	0	0	3	0	0	3	0	0	1	1	0	0	0	1	0	0	1	0	1	1	0	1	0	2	0	0	1	0	0	0	0	0	0	0	0	0	1	0	0	1	0	0	0	0	0	0	0	0	0	2	1	2	0	1	0	0	0	2	1	0	0	0	1	2	1	0	0	1	0	0	0	0	2	0	0	1	1	0	0	1	0	0	0	0	0	0	0	0	0	0	0	0	0	0	1	2	0	0	0	1	0	0	0	0	0	2	0	0	1	0	3	0	2	0	0	0	0	2	0	0	0	0	0	0	0	0	1	0	0	0	0	1	0	0	1	0	0	0	1	2	0	0	0	1	0	1	0	0	0	0	0	1	0	0	0	0	0	0	0	0	1	0	0	1	0	1	0	1	0	1	0	0	0	0	2	0	0	0	0	0	0	1	0	0	1	0	0	1	1	3	0	0	0	0	0	0	0	0	0	6	0	0	1	1	1	0	0	0	0	1	1	0	2	0	0	0	1	0	1	2	0	0	1	0	1	6	0	0	0	0	0	0	0	1	0	1	0	0	0	0	1	1	0	0	0	0	2	0	1	0	0	0	0	0	1	0	0	1	0	0	1	0	0	1	1	0	0	1	0	1	0	0	1	0	0	0	0	0	0	0	0	0	0	0	0	0	0	0	0	0	1	0	0	1	3	0	2	0	0	0	0	0	0	1	1	0	1	0	0	0	2	1	0	0	3	0	1	0	0	0	1	0	1	0	0	0	0	0	0	0	0	0	0	0	0	0	0	0	0	0	1	0	1	1	0	0	0	0	0	2	0	0	0	1	0	0	1	2	0	1	0	0	0	0	2	1	1	0	0	0	0	1	0	0	0	0	0	0	0	1	2	0	0	0	0	2	1	1	0	0	0	0	0	1	0	0	0	0	0	1	0	0	2	0	0	0	0	0	0	0	0	1	0	0	0	0	0	0	1	0	0	0	0	0	1	0	0	0	0	0	0	1	0	0	1	0	1	1	0	0	0	0	1	0	0	0	0	2	1	0	0	0	0	0	0	0	0	0	0	0	0	0	0	0	1	0	0	0	0	1	1	0	0	0	0	0	1	1	0	1	0	0	0	0	1	0	1	0	0	0	0	2	0	1	0	0	0	2	0	1	0	0	0	1	0	2	3	0	1	0	0	0	0	0	1	0	0	0	1	0	0	2	0	0	1	0	0	0	0	0	0	0	0	1	0	2	0	0	0	0	0	0	0	0	0	0	0	0	0	0	0	0	0	1	0	0	0	0	0	0	3	0	0	2	1	0	0	0	0	0	1	0	0	0	0	0	0	0	0	0	1	0	1	0	1	0	0	0	0	0	0	0	0	0	0	1	0	0	2	0	0	0	1	0	0	0	1	1	1	0	2	0	0	0	1	1	1	0	0	1	0	0	0	0	0	0	0	0	1	0	0	0	0	0	2	0	1	0	0	0	0	0	1	0	0	0	1	1	4	1	0	0	0	0	0	0	0	0	1	0	0	0	2	0	0	0	0	0	0	0	0	6	0	1	0	0	0	0	0	3	0	2	0	0	1	0	0	0	1	0	1	0	0	0	0	5	0	0	2	0	0	0	0	2	0	0	0	0	0	0	0	0	0	0	0	0	0	0	2	0	0	0	0	0	0	0	0	2	0	0	0	1	1	0	0	0	1	1	0	0	0	0	0	0	0	1	1	0	1	1	0	0	0	0	0	1	0	0	0	0	2	1	1	2	1	2	0	0	0	0	0	0	0	0	0	0	0	2	2	0	0	0	0	2	0	0	0	0	0	1	0	0	1	0	0	0	1	0	0	0	1	4	0	1	0	0	1	0	0	0	2	0	2	0	0	0	0	0	0	0	0	1	1	0	0	0	0	1	0	0	0	0	0	0	1	0	1	0	0	0	0	0	0	2	0	0	0	0	2	1	1	0	0	0	0	0	1	1	0	0	2	0	0	0	0	0	1	0	0	0	4	0	0	0	1	0	0	0	1	0	0	0	1	0	0	0	0	0	0	0	0	0	0	0	0	0	0	1	0	0	0	0	0	0	0	0	11	0	0	1	2	0	1	2	0	0	0	0	0	0	0	1	0	0	0	0	0	1	0	4	0	1	0	0	0	0	1	1	1	0	1	0	0	0	0	1	0	0	1	0	0	0	0	1	0	0	0	0	1	2	0	0	0	1	0	0	0	0	0	0	0	0	0	0	0	0	1	2	0	0	0	0	0	0	0	1	0	0	0	0	0	0	0	0	0	0	0	0	1	0	1	2	0	0	0	0	1	0	1	4	0	1	1	0	0	0	0	0	0	0	1	0	0	3	0	1	1	0	0	0	1	2	0	0	0	0	0	0	1	1	0	0	0	0	0	1	0	1	0	4	0	0	0	0	0	0	0	1	0	0	1	0	0	0	0	0	0	0	0	0	1	0	0	0	0	0	0	0	0	0	0	0	1	0	1	1	0	0	0	0	0	0	1	0	0	0	0	0	0	0	0	1	0	0	0	1	0	0	0	0	1	0	0	0	0	0	0	0	1	0	0	0	1	0	1	0	0	1	0	0	0	0	0	0	0	0	1	0	0	0	0	0	0	0	0	1	1	0	1	0	0	0	0	0	1	0	0	0	0	0	1	0	0	1	1	0	1	2	1	1	0	1	0	0	0	0	0	1	0	0	0	3	0	0	0	0	0	0	0	0	1	0	0	0	0	0	0	0	1	1	0	0	2	0	0	0	0	0	2	0	0	0	0	0	2	0	0	1	0	0	1	0	0	0	1	2	1	0	0	0	0	0	0	0	0	0	0	0	0	3	1	0	0	1	1	0	1	0	0	0	0	0	0	0	0	0	0	0	0	0	0	1	0	0	0	0	0	0	0	2	1	0	0	1	0	0	0	0	0	0	0	0	3	0	0	0	1	0	1	1	0	0	0	0	0	0	0	0	0	0	0	0	0	3	1	0	0	0	0	0	0	0	0	0	0	0	0	0	0	0	0	0	0	0	0	0	0	0	0	0	1	0	0	0	0	0	0	0	0	0	0	0	0	0	0	1	0	0	0	0	2	2	0	0	1	1	0	0	0	0	2	0	1	0	0	0	1	1	0	0	0	1	0	1	0	0	0	0	0	0	0	2	0	0	0	0	7	0	1	0	1	0	1	1	0	0	0	2	1	14	1	0	0	0	0	0	0	0	0	2	0	1	0	0	1	0	1	0	0	1	0	1	1	0	0	1	0	0	0	0	0	0	0	0	0	0	0	0	1	1	0	0	0	0	0	0	1	2	0	0	0	1	0	2	1	0	0	8	0	4	0	1	1	0	0	0	1	1	0	0	0	0	0	0	1	1	1	0	0	1	0	0	4	0	0	2	0	0	0	1	0	0	0	0	1	0	0	0	0	0	0	0	0	2	0	0	0	0	0	0	0	0	1	0	0	0	1	0	0	0	0	0	1	0	1	0	0	0	0	0	0	0	0	0	0	0	1	0	0	7	2	0	2	0	0	1	0	0	0	0	2	0	1	1	0	0	0	1	0	2	1	0	0	0	1	1	0	0	0	0	0	0	0	0	1	0	0	0	0	0	0	0	0	0	0	0	0	1	0	0	1	0	0	2	0	0	0	0	0	0	0	1	0	0	0	1	0	0	0	0	0	0	0	0	0	0	0	0	1	0	0	0	0	0	1	6	1	0	0	0	1	0	0	1	0	0	0	1	0	0	0	0	0	1	1	0	0	0	0	0	1	0	0	0	0	0	2	1	0	1	2	0	0	0	0	1	0	1	0	1	0	0	0	2	0	0	0	0	0	0	0	0	0	0	0	0	0	0	0	1	0	0	0	1	0	0	0	1	1	0	0	0	0	0	0	0	0	1	0	0	0	0	0	0	0	0	0	1	0	0	2	0	0	0	1	1	0	0	2	0	0	0	0	0	1	0	0	0	0	0	0	1	0	0	1	0	0	0	0	0	0	0	0	0	0	0	0	3	0	0	0	0	1	1	1	0	0	1	1	0	0	0	0	0	0	1	0	0	1	0	0	0	1	1	0	0	0	0	0	2	0	0	1	0	0	0	0	0	0	0	0	1	0	0	0	1	1	0	0	0	0	0	1	1	0	1	0	1	0	0	0	3	0	0	0	0	0	1	0	0	0	0	0	2	0	0	0	0	1	0	0	0	0	0	0	0	1	0	0	0	0	1	0	0	0	0	0	0	0	0	0	0	2	0	0	0	0	1	0	0	1	0	0	0	0	0	0	0	0	0	3	0	0	0	0	0	1	0	0	0	0	0	1	0	0	1	1	0	0	0	0	0	1	1	0	0	1	0	0	1	0	0	0	0	0	0	0	0	0	0	0	0	0	0	1	0	1	1	0	2	2	0	1	0	1	0	1	0	1	0	1	1	0	1	0	0	0	3	0	0	1	0	3	0	1	0	0	0	0	1	0	0	0	0	0	2	1	1	0	2	0	0	0	0	0	0	0	0	0	1	0	0	0	1	0	0	0	1	0	0	0	0	0	0	0	0	0	1	0	0	0	2	0	0	0	0	0	0	0	0	0	0	0	0	1	0	0	1	0	0	0	0	0	2	0	0	1	0	1	0	0	0	0	0	0	1	0	1	0	0	0	0	2	0	0	0	1	0	0	0	0	0	0	0	0	0	1	0	0	0	0	0	0	0	0	0	0	0	1	3	0	0	1	0	0	1	1	0	0	0	0	0	0	0	0	0	0	1	0	0	1	0	0	0	0	0	1	0	1	0	0	0	0	0	0	0	0	0	0	0	3	0	0	0	2	1	0	0	0	0	0	1	1	2	0	0	0	0	0	0	0	0	0	0	0	0	0	0	0	0	1	1	0	0	0	0	2	0	0	1	0	1	0	0	2	1	1	0	0	0	0	0	0	0	0	0	0	0	1	0	0	2	0	0	0	1	2	0	0	1	0	1	1	0	0	1	0	0	0	0	0	1	0	0	0	0	0	1	0	0	0	0	0	0	0	0	2	1	0	0	0	0	0	0	0	0	0	0	0	0	0	1	3	0	5	0	1	0	0	0	0	0	0	0	0	0	0	0	1	2	1	0	0	0	1	0	0	0	0	0	0	0	0	0	1	0	1	0	1	1	0	1	1	0	0	0	0	0	0	0	2	0	0	0	0	0	0	0	1	0	0	0	1	0	0	0	1	0	1	2	0	0	0	1	0	0	1	0	1	0	0	0	0	0	0	0	0	0	0	0	2	0	14	0	0	1	0	0	0	0	0	0	1	0	0	0	0	0	1	0	0	0	0	0	0	0	3	0	0	0	0	1	0	0	0	0	0	0	3	0	0	0	0	1	1	0	0	1	1	0	0	2	0	1	0	1	0	1	0	0	0	1	0	0	0	1	0	1	0	0	0	0	1	1	0	0	0	0	0	0	0	0	2	0	2	1	5	0	1	0	0	0	0	0	1	0	0	1	0	0	0	0	0	0	2	1	0	0	2	1	4	0	0	1	0	0	0	1	0	1	0	0	0	0	0	0	0	0	0	0	0	0	0	0	1	1	0	0	0	0	0	1	1	1	0	0	0	0	0	1	1	0	0	0	1	0	2	0	0	1	0	0	1	0	0	0	0	0	0	0	1	0	0	1	0	0	0	0	0	0	0	0	1	0	0	0	0	0	0	0	1	1	0	0	0	0	0	0	0	0	0	0	0	0	1	0	0	0	0	0	0	0	1	0	1	0	0	0	0	0	0	1	0	0	1	0	0	0	1	0	1	0	0	1	0	0	0	0	0	0	0	0	0	0	0	0	0	1	1	0	0	0	0	0	0	0	0	0	0	0	0	0	0	0	0	1	0	0	0	4	0	0	1	0	1	1	0	0	0	0	1	0	1	0	0	1	0	2	0	1	0	0	0	0	0	1	0	0	0	0	0	1	0	0	0	0	0	1	0	0	0	0	0	0	2	1	1	0	0	0	1	0	0	0	1	0	0	0	0	0	0	0	0	0	1	0	0	0	1	0	0	0	1	0	0	0	0	0	1	0	5	0	2	0	0	1	0	0	0	0	1	0	0	2	0	1	0	1	7	0	0	0	0	0	0	0	0	0	0	0	0	0	0	0	1	0	0	1	1	0	0	0	0	1	0	0	0	0	1	0	0	2	5	0	1	0	0	0	4	0	0	1	0	0	0	0	0	1	0	0	0	0	0	1	0	0	1	0	0	0	0	0	0	0	0	1	0	0	0	0	1	0	0	1	0	0	0	2	0	0	0	0	1	1	0	0	0	0	1	1	0	1	0	0	0	0	0	1	0	1	0	1	1	3	0	0	0	0	1	0	0	0	0	0	0	0	0	0	0	0	0	0	0	0	1	0	0	0	0	0	0	1	1	0	0	0	0	0	0	0	0	0	0	0	1	0	1	2	1	0	0	0	1	0	1	0	0	1	0	2	0	0	0	0	0	0	0	0	0	1	2	0	0	0	0	0	0	1	1	0	0	0	0	1	0	0	1	0	0	0	1	3	2	0	1	0	0	0	0	0	0	0	1	0	0	0	0	0	0	1	3	0	4	0	0	0	0	0	0	1	3	0	0	0	2	2	0	1	0	1	0	0	1	0	4	1	0	2	0	0	0	0	0	0	1	1	0	0	0	1	0	0	0	0	3	0	0	0	0	0	0	0	0	0	0	0	0	0	0	0	1	0	0	0	0	0	0	0	0	2	0	0	0	1	0	0	0	2	0	0	1	0	0	1	1	0	0	0	0	0	1	0	0	0	1	0	1	0	1	0	0	1	3	0	0	1	0	0	0	0	0	0	0	0	1	0	0	1	0	0	0	0	1	0	0	1	4	1	1	0	1	0	0	0	0	1	0	1	0	0	0	0	3	0	0	2	0	0	0	0	0	0	0	0	1	0	2	0	0	0	1	1	0	0	0	0	2	0	0	0	0	0	0	1	0	0	2	0	0	0	2	0	0	0	0	1	1	2	0	0	0	1	0	0	0	0	0	0	0	0	0	0	1	0	0	0	0	0	1	0	0	0	0	0	0	0	1	0	0	0	1	1	0	0	0	0	1	0	0	0	0	0	0	0	0	2	0	1	1	1	1	0	2	0	1	0	2	3	1	0	2	0	0	0	3	0	0	0	0	0	0	0	0	0	0	0	0	0	0	0	0	0	0	0	0	0	0	1	0	0	0	0	0	1	1	0	0	0	0	0	0	1	0	0	0	1	0	0	0	0	0	1	0	0	0	1	0	0	0	0	0	0	0	0	0	2	0	0	1	0	1	0	0	0	0	0	0	0	0	0	0	0	0	0	0	1	0	0	4	3	0	2	0	0	0	0	0	1	0	0	1	3	2	0	0	1	1	0	0	0	0	0	0	0	0	0	1	1	0	0	0	0	1	0	1	1	0	0	0	0	0	0	0	0	0	0	0	0	0	0	0	0	0	1	0	0	0	0	0	0	1	1	2	0	0	1	0	0	0	0	0	0	1	0	0	0	0	0	1	1	0	0	0	0	0	2	0	0	0	1	0	0	2	1	0	0	0	0	0	0	0	1	0	0	0	0	0	0	0	0	0	0	0	4	0	0	0	1	0	0	0	0	0	0	0	0	0	0	1	1	1	0	0	1	0	0	0	0	0	1	2	0	0	0	0	1	0	0	1	1	1	0	0	0	0	0	1	0	0	0	0	0	0	0	0	0	0	0	0	0	0	0	0	0	1	1	0	1	0	1	0	0	1	0	1	0	2	0	1	0	3	0	1	0	0	0	1	0	2	0	0	0	0	0	0	0	0	2	0	0	0	1	0	1	1	1	3	2	0	0	0	0	0	0	0	0	0	0	4	0	0	0	1	0	0	1	0	0	0	1	0	0	0	0	0	0	1	0	0	0	4	1	0	0	0	0	0	0	0	0	3	0	0	0	1	0	1	0	0	1	0	0	1	0	0	0	0	0	0	0	0	1	0	0	0	0	0	0	3	0	0	0	0	0	0	2	0	0	0	0	2	0	0	1	0	1	0	0	1	0	0	0	0	0	1	0	0	0	1	0	0	1	0	1	1	1	1	0	2	0	0	0	0	0	0	0	0	0	0	0	0	0	0	2	0	0	0	0	1	0	0	0	0	0	1	0	0	1	0	2	0	1	0	0	0	1	0	0	0	1	0	0	0	0	2	0	1	1	1	0	1	0	0	1	1	2	0	0	0	0	0	1	0	0	0	0	0	1	0	1	0	0	0	0	0	0	0	0	0	0	1	0	3	0	0	0	1	0	0	1	1	0	0	0	0	3	0	1	0	0	0	0	0	0	0	0	0	0	0	1	0	0	1	0	1	1	0	0	0	1	0	1	0	0	0	0	0	0	0	0	0	0	0	0	0	0	0	1	1	1	0	0	0	1	0	0	0	0	1	0	0	0	1	0	0	0	0	0	0	0	0	1	0	0	0	0	0	0	1	2	0	0	0	0	1	0	0	0	0	0	0	0	1	1	0	0	0	0	0	0	0	0	0	0	0	1	0	0	0	0	0	0	0	1	0	0	0	0	0	1	2	0	0	0	0	1	2	1	1	0	1	0	0	1	0	1	0	0	0	0	0	0	0	0	0	0	0	0	0	0	0	0	0	0	0	0	0	0	1	0	0	1	0	0	0	0	0	0	0	1	0	0	1	0	0	1	0	1	1	2	3	0	2	0	1	0	0	0	0	0	0	1	0	1	0	0	1	0	1	0	0	0	5	0	0	0	0	0	0	0	0	0	0	0	2	0	0	0	0	1	2	0	0	1	0	0	0	1	0	0	0	0	0	0	0	0	0	0	0	0	0	1	0	5	1	1	0	0	0	0	0	1	0	2	0	0	0	0	1	0	0	1	0	0	0	0	2	0	1	0	3	0	0	0	0	0	0	0	0	0	0	0	2	0	2	0	0	0	0	0	0	0	1	0	0	0	0	0	1	0	0	0	0	1	0	1	0	1	0	0	0	1	0	0	0	1	0	0	2	0	0	0	0	0	0	1	0	0	1	0	0	1	0	2	0	0	0	0	0	0	1	0	0	0	0	4	0	2	0	0	0	0	0	0	0	2	0	0	0	0	0	1	0	0	1	2	1	0	0	0	1	0	1	1	1	0	0	1	0	0	0	0	0	0	0	0	0	0	0	0	0	1	1	0	0	0	0	0	0	0	0	0	0	0	1	0	0	0	0	0	0	0	1	0	1	0	0	0	0	0	0	0	0	0	1	0	0	0	2	0	0	0	1	0	1	0	0	0	1	1	1	0	2	0	1	0	0	0	0	0	0	1	0	0	1	0	1	0	1	0	0	0	0	0	1	1	0	1	1	0	0	0	0	0	0	0	1	0	0	0	0	0	0	1	1	0	0	0	0	0	0	0	0	0	0	0	0	0	0	0	0	0	0	0	0	0	0	2	0	0	0	0	2	0	0	0	0	0	1	1	0	0	0	0	0	0	0	0	0	2	0	0	0	1	0	0	0	0	0	0	3	0	0	0	0	0	1	0	2	0	0	1	0	0	0	0	0	1	0	1	0	0	0	0	0	0	0	0	1	2	0	0	0	1	0	1	0	0	0	0	0	1	0	0	2	1	0	0	2	0	0	0	0	1	2	0	0	0	2	0	0	0	1	0	0	1	1	1	0	0	0	0	0	6	0	1	0	1	8	4	0	0	1	0	0	0	0	0	1	0	1	0	0	0	0	0	2	1	1	0	0	0	1	0	1	0	0	0	0	1	1	0	0	0	0	0	0	0	2	1	0	0	0	0	0	1	0	0	0	0	0	0	0	1	0	0	2	1	0	1	0	1	0	0	0	1	0	0	4	0	0	0	0	0	0	0	0	1	0	0	0	0	0	1	0	0	0	0	0	0	0	1	0	0	0	1	0	0	0	0	0	0	0	1	0	0	1	0	0	2	0	0	0	1	0	0	1	1	0	1	0	0	1	0	0	0	0	0	0	0	0	1	0	2	0	0	0	0	0	1	1	1	1	1	0	1	1	0	0	1	1	0	1	0	3	1	1	0	0	0	1	0	1	0	0	0	0	1	0	0	0	0	0	1	0	0	1	0	0	0	0	0	0	0	0	0	0	0	0	1	0	0	0	0	0	0	2	0	0	1	0	1	0	0	1	0	0	1	0	0	0	0	1	0	0	0	0	2	0	0	4	0	1	1	2	0	0	1	3	1	0	0	2	0	0	2	2	0	0	0	0	0	0	0	0	0	0	1	0	1	0	0	0	0	0	1	1	1	0	0	0	0	0	0	1	0	1	0	0	1	0	0	0	0	0	1	0	0	1	3	0	0	4	0	0	0	0	0	0	0	0	1	1	1	0	0	0	1	1	1	0	0	0	1	0	1	0	2	1	0	2	0	1	0	0	1	0	0	0	0	0	1	0	0	0	0	1	0	1	0	0	0	0	0	0	0	2	0	0	0	0	0	14	1	0	0	0	0	0	0	0	0	0	0	0	0	0	0	0	0	0	0	0	0	2	0	1	0	0	0	1	2	0	0	0	0	0	0	0	0	0	1	1	0	0	1	0	0	2	0	1	0	0	0	1	0	0	1	0	0	1	0	0	0	0	0	0	0	0	0	0	0	0	0	0	0	0	0	0	0	0	0	0	0	0	0	0	1	0	0	1	0	0	0	2	0	0	0	1	0	1	0	0	0	0	0	1	rtg1_F2	rtg1	F2	Glutamine	GGTATTGTCCTAGAAC
111_Glutamine	8	6	1	0	6	0	2	0	0	1	1	0	1	2	0	1	0	0	0	2	0	1	0	1	3	1	0	0	1	1	0	0	0	2	1	0	1	15	0	0	0	1	1	2	1	2	0	1	0	0	2	5	0	0	0	0	2	0	1	0	0	1	1	0	0	2	2	0	0	0	0	0	0	0	0	2	1	2	1	0	0	1	0	0	1	0	0	0	1	0	0	1	0	0	0	3	1	1	0	0	0	0	0	4	0	0	0	0	1	0	2	1	1	0	1	1	1	0	5	0	2	1	1	0	0	0	0	2	0	1	1	0	0	0	0	3	1	2	3	0	0	0	2	1	0	1	1	0	0	0	0	0	0	1	0	0	1	6	0	1	0	1	10	0	0	0	1	1	0	1	0	0	0	0	1	1	1	3	1	0	1	2	0	1	0	1	0	0	0	1	4	0	0	2	0	0	0	2	1	0	0	3	0	1	1	0	0	0	3	0	5	3	3	0	1	6	0	1	1	0	1	0	1	1	0	2	11	1	0	0	4	33	2	0	0	1	5	2	0	2	0	1	4	0	3	0	1	0	0	1	0	0	0	0	0	0	0	0	1	0	0	1	2	0	1	3	0	1	0	1	0	1	3	0	1	2	0	0	0	1	4	0	0	0	1	2	0	2	2	0	0	0	1	1	0	2	0	0	1	0	2	1	1	0	0	2	0	0	1	2	1	1	0	5	0	0	0	0	0	1	0	3	2	1	0	0	0	0	1	0	0	0	0	0	1	0	2	2	5	4	0	0	0	0	5	0	0	3	0	1	0	1	1	0	0	0	0	0	1	0	0	1	0	0	1	1	0	2	1	0	0	0	1	7	0	0	0	0	1	0	0	0	0	0	0	1	0	1	0	0	0	0	3	0	1	1	1	0	0	0	0	1	1	3	1	0	2	1	1	1	1	0	1	0	0	2	1	0	2	2	0	1	2	1	0	0	0	0	4	1	0	0	1	0	0	3	1	0	0	2	5	2	0	0	1	0	0	0	0	0	2	0	0	0	1	2	0	0	0	0	0	0	1	0	4	0	0	0	0	2	1	0	1	2	4	2	0	0	0	0	0	0	0	0	1	0	0	1	0	0	0	1	0	1	0	1	0	0	0	3	1	0	1	2	3	2	14	0	1	0	1	1	1	1	0	4	0	0	3	0	1	0	1	2	3	0	1	3	0	0	0	0	0	0	0	0	0	0	0	0	1	3	1	0	0	0	3	2	0	0	0	1	3	0	0	0	3	0	0	0	5	0	1	1	0	1	0	1	0	0	0	0	1	0	0	0	0	0	0	2	1	1	0	0	1	0	0	0	1	0	0	0	1	2	1	1	1	0	3	0	2	0	0	0	1	1	0	0	0	0	1	1	1	0	3	1	0	1	1	1	1	4	6	0	0	0	0	0	0	0	0	2	2	0	0	0	0	0	1	3	0	0	4	0	0	4	6	3	0	1	0	2	0	0	0	0	0	1	1	3	2	0	1	0	0	0	0	0	0	1	0	1	0	0	3	0	2	0	1	1	0	0	2	0	1	0	1	2	4	1	2	0	0	0	2	0	1	1	0	6	2	0	0	1	0	0	0	0	2	0	2	1	1	0	1	1	0	0	0	2	0	0	2	2	0	1	0	0	1	1	1	1	2	1	0	0	1	1	0	1	5	1	0	0	2	2	0	5	0	0	1	0	1	1	0	1	2	0	5	1	0	0	2	0	1	1	0	0	1	2	1	0	2	0	0	3	2	0	0	0	0	0	0	0	0	1	1	1	0	1	0	0	0	0	2	1	1	0	1	0	1	1	0	0	0	2	0	0	0	0	1	1	0	1	0	1	3	0	2	0	2	0	1	2	3	1	1	2	1	0	1	0	1	0	1	0	3	0	1	1	2	2	1	0	1	1	2	1	1	5	0	0	2	1	0	0	0	0	0	1	0	1	21	0	1	0	0	1	0	0	0	1	0	0	0	1	1	0	0	0	0	1	0	3	0	0	0	1	1	0	0	0	1	0	0	1	0	1	1	1	0	1	0	0	2	1	0	0	1	3	0	2	0	0	0	3	0	0	1	0	0	0	1	1	1	1	0	3	0	0	1	14	1	3	0	1	0	0	1	0	0	1	0	0	0	0	2	2	3	2	5	0	0	1	2	0	0	0	1	0	1	1	1	2	3	2	2	0	0	1	1	0	2	0	1	1	0	0	1	1	1	0	1	1	0	3	1	1	0	1	0	0	0	4	1	0	0	0	0	0	0	5	2	1	0	0	1	0	0	0	0	1	1	0	0	4	0	2	0	1	1	0	4	0	3	1	0	0	3	1	0	0	1	0	0	0	3	0	2	2	0	1	0	0	0	1	0	0	0	1	1	1	0	0	3	0	0	1	2	0	0	0	0	0	1	0	2	0	1	1	1	0	0	0	1	0	0	0	0	0	0	1	2	0	1	1	0	0	0	0	4	0	0	0	1	0	0	0	3	0	1	1	2	0	1	0	1	1	0	0	0	0	2	1	0	1	0	2	0	0	0	0	1	0	2	0	0	1	1	0	0	0	1	0	3	0	0	0	0	0	6	0	2	9	0	0	0	1	0	1	1	0	0	0	1	5	0	0	0	1	0	1	0	0	0	1	1	0	0	0	0	1	1	0	1	0	0	0	3	0	0	1	2	0	0	0	0	2	1	0	0	0	2	0	1	0	1	4	0	1	2	1	2	0	2	0	1	0	1	1	1	1	0	0	0	1	0	0	0	0	0	2	0	1	0	0	2	0	0	1	0	2	0	0	0	0	0	2	0	0	8	0	0	0	0	4	0	0	0	0	2	4	0	0	1	0	2	0	0	0	3	0	0	0	0	1	1	0	0	1	0	0	0	0	0	1	0	0	1	3	1	0	0	0	0	10	2	2	0	0	0	1	0	0	0	0	1	1	1	0	3	0	1	5	0	0	2	0	7	1	2	0	1	0	2	1	0	1	2	0	1	0	1	0	2	1	3	2	2	0	2	0	2	1	1	0	0	1	2	0	0	2	0	0	0	1	0	1	0	1	1	0	1	2	0	3	0	0	2	1	1	0	2	2	1	1	0	2	4	1	3	1	0	0	0	0	0	0	0	0	1	0	0	0	0	4	6	1	0	1	0	0	0	0	0	1	0	1	1	1	1	0	1	0	1	0	0	0	1	2	0	1	2	1	0	2	2	0	0	3	6	0	1	1	1	0	1	1	0	0	1	0	1	0	0	0	0	1	5	3	0	0	1	1	2	0	1	0	0	9	3	0	1	0	1	0	2	1	1	2	2	0	0	3	0	1	0	0	0	1	0	1	0	0	0	1	1	0	3	1	0	0	0	0	0	0	2	0	2	0	1	0	1	0	0	1	0	0	0	2	1	2	3	1	0	0	1	3	2	1	1	1	0	1	0	0	1	0	1	3	5	0	0	0	2	1	0	1	0	0	2	1	0	0	1	1	1	0	0	1	0	0	1	11	0	0	0	3	2	1	0	4	0	1	0	0	0	0	1	0	1	0	1	2	1	2	11	0	0	0	2	0	1	0	1	2	1	0	0	0	0	1	0	1	0	1	0	2	0	2	1	0	2	0	2	2	2	0	0	0	0	2	0	3	1	0	0	0	0	0	0	0	0	1	2	0	9	0	2	8	0	0	3	0	0	2	1	0	0	2	0	0	0	0	1	2	1	1	6	0	0	2	0	0	1	1	6	2	0	1	2	1	0	0	0	0	1	1	1	0	3	0	1	1	2	0	0	1	4	1	0	1	0	6	0	1	2	1	0	2	1	0	0	0	0	4	9	3	0	1	0	0	0	2	0	1	1	1	0	0	0	0	2	0	5	0	0	1	3	0	0	0	4	1	0	1	0	1	0	0	1	0	0	0	0	1	1	2	0	7	0	0	0	1	0	1	0	1	0	2	0	2	2	0	0	1	1	4	0	0	0	0	1	0	0	0	0	2	0	1	0	1	0	1	0	0	0	0	1	2	3	1	0	1	0	1	1	1	0	0	0	0	0	0	1	0	0	0	0	0	2	1	0	0	1	0	0	0	0	0	3	1	0	1	2	0	2	0	0	0	2	0	1	0	1	0	0	1	5	1	3	0	1	1	0	0	0	0	0	0	0	2	1	1	0	0	0	0	1	1	0	0	0	3	1	3	0	0	1	1	1	0	1	1	1	0	0	2	0	0	0	1	4	1	1	1	1	0	0	0	1	2	2	0	0	0	0	5	1	0	1	2	3	0	0	1	0	0	0	1	0	5	1	1	2	1	0	0	0	0	1	3	1	1	0	1	2	2	0	1	2	0	1	1	1	1	0	0	0	14	5	0	0	0	0	5	1	0	0	0	0	0	0	0	0	2	1	0	0	0	6	7	0	0	0	0	1	0	0	1	0	0	0	1	1	2	1	0	1	0	0	2	0	0	0	0	2	0	0	1	0	2	1	1	1	0	1	2	0	1	1	0	3	1	1	0	1	0	1	1	2	1	2	0	0	1	1	3	0	0	1	1	1	3	1	1	0	1	1	0	2	0	2	0	1	0	0	1	0	0	0	1	1	7	0	5	1	6	0	3	1	3	1	0	3	1	40	2	1	1	0	0	2	0	0	1	2	0	2	0	1	0	0	2	2	1	0	0	3	1	0	1	3	1	0	1	0	0	0	0	0	1	3	0	0	5	2	3	0	0	1	3	0	0	4	0	0	0	1	0	3	0	0	0	22	0	4	0	0	2	0	0	0	1	1	0	2	1	0	0	0	0	0	0	1	0	1	0	1	9	1	3	1	0	0	0	2	2	0	0	0	0	1	0	0	0	1	2	1	1	0	2	0	0	0	0	1	1	0	0	3	0	0	0	0	0	2	1	3	1	0	1	1	0	0	0	1	0	0	4	0	1	0	0	1	2	11	2	1	3	0	0	0	0	0	0	1	5	0	1	1	0	2	0	1	2	3	1	0	1	0	0	1	1	0	0	2	0	2	0	0	0	1	0	1	0	1	0	0	0	0	1	0	1	0	0	0	0	0	0	1	0	1	2	0	0	1	0	0	2	2	0	0	1	0	1	1	2	0	1	1	0	0	0	0	1	1	0	1	1	1	0	2	1	1	0	1	1	1	1	1	0	1	0	0	1	2	1	0	3	1	0	0	1	1	0	0	0	0	0	1	0	1	0	0	0	0	0	0	0	1	0	0	2	2	0	1	1	1	0	2	1	0	0	2	0	1	0	0	0	0	0	0	0	1	2	0	0	0	0	0	0	0	1	0	0	0	0	0	0	0	5	0	0	5	1	0	2	1	0	0	4	0	0	2	0	1	1	0	0	1	1	0	0	1	0	0	1	0	0	1	1	0	0	0	0	1	0	0	0	0	1	1	1	0	0	0	2	0	0	1	2	0	0	0	0	1	1	2	1	0	1	1	1	0	0	0	0	0	0	0	0	3	1	3	1	1	0	0	2	1	0	0	2	0	0	4	0	1	5	0	0	1	1	1	0	0	0	0	1	0	0	4	3	0	0	3	1	2	0	0	1	0	2	2	0	0	3	5	1	0	0	0	0	1	0	0	0	0	1	1	0	5	0	0	2	0	0	0	1	0	1	1	1	0	1	0	3	4	0	1	0	0	1	2	0	1	1	1	3	0	0	0	0	1	0	0	0	1	0	1	1	1	0	0	0	0	4	0	0	0	0	0	3	1	3	0	0	0	0	1	0	2	1	2	1	1	0	0	1	1	0	0	0	4	1	2	0	1	1	0	0	0	0	1	1	0	0	1	0	1	1	1	2	2	0	1	3	1	0	2	0	0	1	0	0	1	2	1	0	2	0	0	1	4	1	0	0	1	7	0	3	0	1	0	1	0	0	0	1	0	1	5	0	0	0	6	0	3	2	1	0	0	0	0	0	0	0	1	0	0	1	1	1	0	0	0	0	1	0	0	1	0	2	0	3	0	1	3	0	0	1	0	0	0	0	1	1	1	0	0	0	0	1	1	0	0	0	0	0	3	0	0	0	0	0	0	0	0	1	0	0	1	0	2	0	0	0	0	0	1	0	0	1	3	1	0	0	1	0	0	0	1	3	1	0	0	1	4	0	0	0	0	0	1	2	3	0	0	1	0	0	3	2	6	0	0	3	0	0	0	0	1	1	5	0	1	0	0	0	2	0	1	4	0	1	0	1	0	0	1	1	0	0	0	0	0	0	1	0	0	2	1	1	1	0	0	3	1	3	4	0	3	0	0	0	0	1	3	0	1	0	1	0	1	0	1	0	1	1	0	0	0	0	1	0	0	2	6	0	0	3	1	0	0	0	0	0	0	0	0	1	0	0	2	0	1	1	1	0	0	1	0	1	0	2	1	2	2	7	0	1	0	1	0	2	1	0	2	0	1	1	0	0	1	2	0	1	0	0	0	0	5	0	1	0	0	0	3	0	1	0	0	1	1	0	0	1	0	10	0	5	0	0	2	1	0	0	0	1	2	1	0	1	0	4	2	2	0	0	0	0	2	0	1	1	0	1	0	0	1	0	1	0	0	1	1	1	1	0	0	1	0	1	0	1	1	0	3	1	0	0	3	1	1	0	1	2	0	1	1	1	1	0	0	2	1	1	1	1	0	1	1	1	0	1	0	0	1	0	0	0	0	2	0	2	2	2	1	25	0	0	1	1	4	0	2	1	1	2	0	0	2	0	1	0	0	0	1	1	3	0	0	4	1	0	0	0	0	1	0	0	1	0	0	8	0	1	1	0	0	2	2	2	2	2	1	0	1	0	0	2	3	0	1	1	1	2	0	0	0	2	0	1	0	0	0	0	0	3	0	0	1	3	1	0	0	3	0	7	0	2	1	8	1	0	2	0	0	1	0	3	0	0	0	0	1	2	0	0	1	0	1	0	0	2	0	7	0	0	0	0	2	0	0	1	1	0	0	1	0	0	0	0	1	0	0	0	3	0	0	1	1	0	2	0	1	0	14	0	2	0	0	0	0	2	1	0	0	1	0	0	1	2	0	0	0	3	0	1	1	4	1	0	1	0	0	0	1	0	0	1	1	0	0	0	0	3	0	0	2	0	4	3	0	0	5	3	1	0	0	0	0	0	1	3	1	1	0	0	1	0	1	0	1	2	3	1	1	0	2	1	3	1	0	0	0	1	0	1	1	0	1	1	0	0	1	1	0	0	1	0	1	0	2	0	2	1	0	0	0	0	0	0	2	0	1	2	0	0	0	0	0	0	0	0	0	1	1	0	0	2	1	0	2	0	5	1	0	1	1	1	0	1	0	0	0	1	0	5	0	1	3	0	2	1	6	0	1	1	0	0	2	0	0	1	0	0	1	2	1	0	0	1	4	0	0	0	0	0	0	0	1	1	1	0	0	0	0	0	0	3	0	0	0	0	1	0	0	1	0	1	0	0	4	14	0	0	1	1	0	1	0	1	0	0	0	9	0	5	2	2	4	0	1	0	0	1	0	2	1	0	0	0	0	10	1	1	0	1	0	0	0	0	0	1	0	0	0	0	0	1	1	0	1	1	1	0	0	0	0	0	0	0	0	0	0	0	2	6	0	0	0	0	0	0	0	3	0	1	2	0	0	3	0	0	0	3	0	0	0	1	0	0	1	1	1	0	0	0	0	1	0	6	0	0	3	0	1	0	1	1	0	1	10	0	0	0	1	3	2	0	0	3	0	1	1	0	0	2	1	0	1	3	1	0	0	0	1	0	0	0	0	1	3	2	0	0	1	0	0	0	0	0	0	2	0	1	1	0	3	0	0	2	1	0	0	1	0	4	1	1	0	3	0	1	1	1	0	1	0	1	2	1	14	3	5	0	1	0	2	1	4	0	1	0	2	0	0	0	1	3	0	1	0	0	1	0	0	0	0	0	0	0	0	1	1	0	0	1	0	1	2	0	1	1	6	1	7	4	1	1	0	0	1	2	1	0	0	1	0	1	0	0	0	2	1	5	0	12	0	0	1	1	0	0	0	5	0	1	0	3	2	2	0	2	1	1	0	0	9	6	0	2	2	0	1	0	1	0	0	1	0	1	1	0	3	2	0	0	0	3	0	0	0	0	1	0	2	0	1	0	0	2	0	0	0	2	0	0	0	0	1	1	0	0	1	0	0	0	0	1	1	0	0	0	0	0	0	0	1	1	0	0	0	2	0	1	0	1	1	0	0	1	1	1	2	1	0	5	1	0	0	0	1	0	0	1	0	0	1	0	0	0	1	1	0	0	0	4	0	0	0	12	0	0	0	0	0	0	0	1	1	3	0	0	0	1	1	3	1	3	7	0	1	1	0	0	0	0	1	0	0	1	0	0	0	1	0	0	0	0	0	2	0	1	0	1	0	2	0	0	0	9	0	0	0	0	0	0	1	1	2	2	1	2	0	1	2	0	0	2	1	1	0	3	0	1	3	0	2	2	0	0	0	0	0	0	0	0	1	1	0	1	0	1	0	0	0	0	0	0	0	0	3	0	0	4	0	1	2	0	5	1	8	0	3	0	1	1	0	0	1	3	1	0	2	3	2	1	0	3	0	1	0	0	0	0	1	0	0	0	0	1	0	1	1	1	0	0	2	0	0	1	0	0	0	0	0	0	0	1	0	1	0	0	1	0	2	0	0	0	0	2	0	0	0	0	0	1	0	0	1	3	0	1	0	1	0	0	2	2	1	2	1	1	0	0	2	1	0	0	0	1	1	2	0	1	0	1	0	1	1	1	0	7	6	1	1	0	0	0	0	1	3	0	0	0	4	7	5	1	2	0	0	0	0	1	1	1	0	1	1	0	2	0	0	2	0	1	0	2	1	1	0	0	0	0	1	0	1	0	0	0	0	0	0	1	1	0	1	0	0	1	0	0	0	2	1	4	1	0	0	0	0	0	0	0	3	1	0	0	0	1	0	1	0	0	4	1	3	1	0	0	1	1	3	1	1	6	0	0	1	0	0	0	0	0	1	0	1	2	1	1	2	1	2	0	0	0	1	0	0	0	1	1	0	1	1	0	0	0	2	1	0	1	5	1	0	1	4	0	2	0	0	1	1	2	0	0	0	4	2	0	0	2	0	0	0	1	0	0	0	0	2	1	3	0	0	0	0	0	1	0	2	0	0	1	0	0	0	0	0	0	1	0	1	0	1	0	0	1	0	2	0	3	0	10	0	2	0	2	0	0	3	1	1	1	1	0	0	1	0	1	0	0	9	0	1	3	0	2	0	0	1	1	1	0	0	1	0	0	1	1	1	6	2	0	0	5	1	1	0	0	1	0	0	0	0	1	1	0	0	0	1	0	0	4	0	0	0	3	0	0	1	0	0	4	1	2	0	3	0	0	0	0	1	1	0	0	1	0	0	0	0	0	0	1	0	2	0	0	0	0	0	3	0	0	1	1	0	0	5	0	1	0	0	3	2	0	0	0	2	1	1	0	0	0	0	3	0	0	0	0	2	1	1	0	2	0	0	1	0	0	0	0	0	0	0	1	0	1	0	0	0	2	1	1	0	1	8	1	3	0	0	0	0	0	2	0	1	1	0	1	2	0	2	3	1	0	1	0	1	1	1	0	2	0	1	0	1	2	0	0	2	0	0	2	0	0	0	3	8	0	0	0	0	0	0	0	1	1	2	3	1	0	0	0	2	0	0	0	1	0	1	0	1	0	0	1	0	2	1	0	1	1	1	3	0	0	0	1	0	0	2	0	1	0	0	0	0	0	4	1	0	2	1	1	0	0	0	0	0	1	0	0	0	1	0	0	2	1	1	0	1	2	0	0	0	0	0	0	1	0	0	5	1	0	2	3	2	0	0	0	0	0	0	2	1	2	1	0	0	0	0	0	2	0	1	0	1	0	0	0	0	10	2	0	1	1	0	1	0	0	0	0	0	0	0	7	3	1	1	3	1	0	2	0	1	0	1	0	0	1	1	0	0	0	2	2	2	0	0	0	0	0	2	0	1	0	0	0	1	0	2	0	0	3	0	0	2	0	0	0	0	0	0	1	0	0	0	0	0	3	0	0	0	0	0	2	1	0	0	0	0	1	1	0	1	1	0	0	1	0	1	1	2	1	1	2	0	1	0	0	0	3	1	6	2	0	1	0	0	1	0	0	3	0	1	0	1	0	2	8	2	1	1	0	0	0	1	0	0	0	0	0	0	0	1	0	0	1	2	0	0	0	0	0	3	1	1	1	1	1	0	1	0	0	0	1	0	1	0	0	1	1	0	1	0	1	4	1	0	0	1	1	1	1	0	0	1	1	0	1	0	1	5	0	2	0	0	0	0	0	0	0	0	2	0	1	1	0	1	0	0	2	0	0	2	0	0	0	0	0	0	0	0	0	1	1	1	1	0	0	4	0	2	0	0	0	1	1	0	1	0	2	1	0	1	1	1	1	4	1	0	0	0	0	0	1	0	0	1	0	4	0	0	0	1	1	1	1	0	3	1	1	1	3	0	0	1	0	11	1	3	1	1	1	0	1	0	1	0	0	0	1	2	1	0	0	0	0	0	0	2	1	0	0	0	2	1	1	1	0	1	0	1	2	0	0	0	0	1	0	0	0	0	1	0	0	1	0	1	3	0	2	1	0	0	0	0	0	0	1	0	1	4	1	0	0	1	2	0	0	1	1	1	0	0	1	0	1	0	1	0	3	0	0	2	1	1	1	0	1	0	3	2	2	0	0	0	1	0	2	0	0	1	0	0	3	0	5	1	0	1	0	0	0	0	3	1	0	1	0	0	1	1	1	0	0	0	1	0	0	0	0	1	0	1	1	0	0	1	0	1	0	0	0	0	6	0	1	0	3	2	1	0	0	2	0	0	0	0	1	1	0	0	2	1	0	1	0	1	2	0	2	1	1	0	0	0	1	1	0	3	0	0	0	0	1	1	0	0	1	2	2	1	3	1	0	0	3	4	0	0	0	0	0	1	1	2	0	0	0	3	0	0	1	1	1	2	0	0	0	1	0	1	1	0	0	1	0	0	1	1	2	1	1	3	1	3	0	0	0	0	1	0	3	2	1	0	0	0	0	0	0	0	0	0	2	0	1	1	0	2	2	0	0	0	1	4	0	0	2	1	17	5	0	0	0	0	0	0	0	0	0	0	4	0	0	0	0	0	4	0	2	0	2	2	1	0	0	1	0	1	1	0	1	1	0	0	1	0	1	0	2	0	0	3	0	0	0	2	0	0	0	0	0	0	1	0	0	0	4	2	1	1	0	2	0	1	1	4	1	0	6	2	0	0	1	1	0	0	1	1	0	1	0	0	0	3	2	2	0	0	2	0	0	0	0	0	8	1	1	0	4	1	1	0	1	2	2	0	0	0	1	6	0	1	2	1	0	1	2	0	1	3	0	1	0	0	0	2	1	0	0	2	0	1	0	3	0	0	2	6	0	0	0	0	1	2	0	1	0	3	1	1	1	0	0	1	2	1	1	0	0	0	3	1	1	1	0	0	1	0	0	1	0	0	0	0	0	0	1	1	1	0	0	0	1	1	6	0	0	1	0	2	0	0	1	0	1	1	1	0	0	1	0	1	2	2	1	0	0	0	1	1	0	0	0	0	2	1	1	4	1	1	12	1	0	2	1	1	0	0	3	1	0	0	1	0	2	1	5	0	0	1	0	0	0	0	0	1	4	1	0	0	1	0	0	0	0	1	2	4	0	1	1	1	0	0	0	0	2	6	2	0	0	0	3	2	0	0	2	2	0	1	1	0	3	1	0	1	2	0	0	1	0	0	0	1	0	1	2	0	1	1	1	0	0	1	1	2	1	3	0	0	1	2	1	1	2	0	0	0	0	3	0	1	0	1	0	1	1	0	0	4	0	0	0	1	0	0	1	1	3	0	0	0	36	0	1	0	0	0	1	1	1	0	0	0	1	0	0	0	1	4	0	0	0	1	2	0	0	1	2	1	0	0	0	0	1	0	1	0	0	1	0	0	0	0	0	2	1	1	1	0	2	2	0	0	0	0	2	2	3	5	10	1	0	0	0	0	1	1	1	3	0	1	1	3	1	0	0	1	1	1	1	0	2	0	1	0	2	0	0	0	0	0	0	0	3	0	0	0	2	0	0	0	0	1	0	0	0	stp2_H12	stp2	H12	Glutamine	GGACAAGGTCGCCATG
112_Glutamine	5	3	1	0	5	1	1	0	0	0	3	1	0	0	0	0	0	0	0	1	0	1	0	0	0	0	0	0	0	0	1	0	1	0	0	1	0	4	0	0	0	1	0	2	1	0	0	0	1	1	0	4	0	0	0	0	0	0	0	0	1	0	0	0	1	1	1	0	0	0	0	0	0	0	1	1	1	1	1	0	0	0	1	0	0	0	0	0	2	0	1	0	0	0	0	1	0	2	0	0	1	1	1	2	0	0	0	0	0	0	0	1	1	0	1	2	0	1	0	0	1	3	0	0	0	0	0	4	0	0	0	1	0	0	0	1	0	0	0	1	0	0	4	3	0	1	0	0	0	0	0	0	0	0	0	0	0	4	0	0	0	1	4	0	0	0	0	0	0	0	1	0	0	0	0	3	0	0	3	0	1	0	1	0	1	0	1	0	0	0	1	3	0	0	0	0	0	1	1	0	0	0	0	0	0	1	0	0	1	0	0	1	0	1	0	3	0	1	0	1	0	0	0	0	0	2	6	0	0	0	2	11	0	0	0	0	3	3	0	0	0	1	3	0	0	0	2	0	0	1	0	0	0	0	0	1	0	0	0	0	0	1	3	0	1	1	0	1	1	0	0	1	0	0	1	1	1	0	0	1	0	0	0	0	0	0	0	0	0	1	0	1	0	1	0	3	0	1	0	0	0	0	2	0	0	0	0	0	2	1	0	0	0	3	0	1	1	0	1	0	0	1	0	0	0	0	0	0	0	0	0	0	0	0	1	0	0	0	2	1	0	0	0	1	0	1	0	1	1	1	0	0	0	0	0	0	0	0	0	0	1	1	0	0	0	1	3	1	0	0	0	0	1	2	0	0	0	1	1	0	0	0	0	0	0	1	0	0	0	0	0	1	0	1	0	0	1	0	0	0	1	1	0	0	0	1	0	0	0	0	0	0	2	2	0	0	1	0	0	0	0	0	0	0	0	1	0	0	3	0	0	1	0	1	0	3	2	0	0	1	0	0	0	0	1	0	0	0	0	0	0	0	0	0	1	0	0	0	0	0	0	0	1	0	1	0	0	0	0	1	0	0	0	3	0	1	0	0	0	0	0	0	0	1	1	1	0	0	0	2	0	0	0	1	0	0	0	1	0	0	0	0	0	0	0	1	5	0	1	0	0	0	0	0	0	1	0	0	2	0	1	0	0	0	0	0	1	2	1	0	0	0	1	0	0	0	0	0	0	1	0	1	0	0	0	0	1	0	0	0	0	0	0	0	0	0	0	0	0	0	0	0	1	0	2	0	0	0	1	0	0	0	0	0	0	1	0	0	0	0	2	0	0	0	1	0	0	0	0	2	2	0	1	1	0	3	0	0	1	0	1	0	0	0	0	0	0	1	0	0	0	0	1	0	0	0	0	0	0	3	1	0	3	0	0	1	0	0	2	0	1	0	0	0	0	0	0	0	0	0	0	1	1	0	0	1	0	2	1	0	3	1	0	0	0	0	0	0	0	1	0	0	0	1	0	0	0	0	0	0	0	0	0	2	0	2	1	0	2	0	1	0	0	0	0	1	1	0	3	1	2	0	1	0	4	1	0	0	0	1	2	0	0	2	0	0	0	0	0	1	1	1	0	1	0	0	0	0	0	0	1	0	1	1	1	0	0	1	0	0	1	0	1	0	1	0	0	0	0	1	3	0	4	0	0	0	1	0	0	0	0	1	0	0	0	0	0	1	3	1	0	0	0	0	0	0	2	1	1	2	0	0	1	0	0	0	1	0	0	2	0	0	0	0	0	0	2	0	0	0	0	1	0	0	0	0	5	1	0	0	0	0	0	0	0	1	0	0	0	0	0	0	1	0	0	0	2	0	1	0	0	0	0	0	0	1	1	2	0	0	2	0	0	0	0	0	4	1	0	1	0	0	0	0	0	2	0	1	0	0	0	0	0	0	0	1	1	0	0	1	0	1	6	1	0	0	1	1	0	0	0	1	0	0	0	0	0	0	0	0	0	0	0	3	0	0	0	0	0	0	0	0	0	0	0	0	0	0	1	0	0	0	0	1	1	0	0	0	0	2	0	0	0	0	0	1	0	0	0	1	0	0	0	0	1	0	0	6	0	0	0	5	0	2	0	0	0	0	0	0	1	0	0	0	0	0	0	4	2	2	0	0	0	1	2	0	0	0	0	0	0	0	0	0	1	0	0	0	0	0	1	2	1	0	1	1	0	0	0	0	0	0	0	0	1	3	1	0	0	0	0	0	0	2	4	2	0	0	0	0	0	2	1	0	3	1	0	1	0	0	0	0	1	0	0	0	0	0	0	0	1	0	6	0	2	0	0	0	1	0	1	1	0	1	0	1	3	0	1	0	0	0	1	0	0	0	0	0	0	0	0	0	0	0	1	1	0	0	0	2	0	0	1	0	0	0	0	0	0	0	0	0	0	0	0	0	0	0	0	0	2	0	1	0	4	0	0	0	0	0	0	1	1	0	0	1	1	0	0	2	0	0	1	0	1	1	1	0	2	0	0	0	1	0	0	0	0	0	0	0	1	0	2	0	0	0	0	0	1	1	0	0	0	1	0	0	1	1	0	0	0	0	1	8	0	1	0	0	1	0	2	1	0	0	0	1	0	0	0	0	0	0	1	0	0	0	0	0	0	0	0	1	0	0	0	0	0	0	2	0	0	1	0	0	0	0	0	0	0	1	1	0	0	0	2	0	0	1	0	0	1	1	0	0	0	0	0	0	0	0	0	0	0	0	1	0	0	0	0	0	0	0	0	0	0	0	0	1	0	0	0	1	0	0	0	0	0	0	0	1	2	0	0	1	0	1	0	0	0	0	0	0	1	1	1	1	1	0	0	0	0	0	0	0	0	0	0	2	1	0	0	1	0	0	0	0	0	0	0	1	0	1	1	0	1	3	2	0	0	0	0	0	1	0	1	0	1	2	1	0	3	0	0	2	0	0	0	0	5	0	0	0	0	0	0	0	1	0	1	0	0	0	1	0	0	1	0	1	0	0	1	0	1	0	0	1	0	1	0	0	0	0	0	0	0	0	0	2	0	0	0	0	0	1	1	2	0	0	0	0	0	1	1	0	0	3	0	0	0	1	3	0	0	0	0	0	0	1	0	0	2	0	0	1	0	0	3	0	0	0	1	0	0	1	0	0	0	1	0	1	1	2	0	0	0	0	1	0	1	1	1	3	1	0	0	1	0	0	0	1	2	0	0	0	0	0	1	1	1	1	0	0	1	1	0	0	1	0	7	0	0	0	0	0	0	0	0	0	0	4	1	0	1	0	0	0	0	0	1	0	0	0	0	2	0	0	0	1	0	1	1	0	0	1	0	0	0	1	1	0	1	0	0	0	0	0	0	0	1	0	1	0	0	0	0	0	0	0	0	1	0	1	0	0	0	0	0	3	1	0	0	0	1	1	0	0	1	0	0	0	0	0	1	0	0	0	0	0	0	0	0	0	0	0	0	1	1	2	2	1	0	0	1	3	1	1	0	1	1	0	0	1	0	1	0	0	1	2	0	0	0	0	0	0	1	3	2	0	0	0	0	0	0	0	0	1	0	0	0	1	0	0	0	0	0	0	0	0	0	1	0	0	2	0	1	1	1	0	0	0	1	0	0	3	0	0	1	0	0	0	0	0	0	0	1	1	2	0	0	2	1	0	0	0	0	2	0	0	0	0	0	0	1	1	1	1	0	0	4	0	0	0	0	0	1	1	6	1	0	1	2	2	0	0	0	0	0	1	0	1	1	0	0	0	0	2	0	1	2	0	0	0	0	2	2	1	1	0	0	0	0	0	0	0	0	0	3	1	1	1	1	0	0	2	0	0	0	0	0	0	0	0	1	0	0	0	1	0	0	1	1	0	0	0	1	0	0	0	0	1	0	0	0	0	0	0	0	0	0	2	0	0	0	0	0	0	0	0	0	0	1	0	1	0	0	0	0	3	0	1	0	0	0	0	0	0	0	1	0	0	0	0	0	0	0	0	0	0	0	1	1	1	0	0	0	0	2	0	0	0	0	1	0	0	0	0	1	0	0	0	0	2	0	0	0	0	0	0	2	0	0	0	0	2	2	0	1	0	0	0	1	0	1	0	0	0	2	1	3	0	0	0	0	0	0	0	1	0	0	2	2	1	0	0	0	0	0	0	0	0	0	0	0	0	0	0	1	1	0	1	0	0	0	0	1	1	0	0	0	0	0	0	0	1	0	0	0	0	0	0	0	0	1	0	0	0	0	2	0	0	0	0	1	0	0	1	0	1	1	0	3	0	1	0	0	0	4	1	2	0	0	1	0	0	0	0	2	0	0	0	2	0	0	0	0	0	1	0	0	10	2	0	0	0	0	2	0	0	0	0	0	0	0	0	0	0	1	0	0	1	2	7	1	1	1	2	0	1	0	2	0	0	1	1	2	0	0	0	0	0	0	0	1	0	0	0	0	0	0	1	0	0	1	0	3	1	1	0	0	0	0	0	0	0	0	0	1	0	0	0	0	1	1	0	0	2	1	0	0	0	1	0	0	0	0	1	0	1	1	1	0	0	0	0	0	0	0	2	0	0	0	0	0	4	0	3	0	2	0	1	1	0	0	1	4	0	20	1	0	0	0	0	0	0	1	1	0	0	1	0	1	0	0	0	0	1	0	0	2	0	0	1	0	0	0	0	0	0	0	0	2	0	1	1	0	1	0	0	0	0	0	2	0	0	3	0	1	0	0	0	3	0	0	1	12	0	0	0	0	0	0	0	0	1	0	2	0	0	1	0	0	0	0	2	0	0	2	2	0	5	1	1	0	0	0	5	2	0	0	0	0	0	0	0	0	0	0	0	0	0	0	1	0	0	0	1	0	0	0	0	0	0	0	0	0	0	0	0	1	1	0	0	0	0	0	0	0	0	1	0	0	0	0	0	0	1	6	3	1	1	0	0	0	0	0	1	0	3	0	0	1	0	0	0	0	0	1	0	1	0	0	0	1	1	0	0	1	0	1	0	0	1	0	0	0	1	1	0	0	0	0	0	0	0	0	0	2	1	0	1	0	3	0	2	0	0	0	0	0	0	1	0	0	0	0	0	0	0	0	1	0	0	1	1	0	0	1	0	1	0	0	0	1	1	0	0	0	0	0	1	1	0	0	0	0	1	2	1	0	0	0	0	0	0	0	0	0	1	0	0	0	1	1	1	1	0	0	2	0	1	1	0	0	0	3	0	1	0	0	1	0	0	0	0	0	0	0	0	0	1	0	0	0	0	0	0	2	1	0	0	0	0	0	0	0	0	0	0	0	0	1	0	0	1	4	0	0	0	0	1	1	0	0	0	1	0	0	0	0	0	0	0	0	0	0	0	0	0	0	0	2	0	0	0	0	0	0	0	0	1	1	1	0	0	0	0	0	1	0	1	0	0	0	2	1	0	1	0	1	0	1	0	0	0	0	0	1	0	2	0	0	1	0	0	2	1	1	0	0	0	2	0	0	1	0	1	1	0	0	0	0	0	0	0	1	1	1	0	2	0	0	0	1	3	1	1	0	0	1	0	0	1	0	0	1	0	0	0	1	1	1	0	0	0	0	0	0	0	0	0	2	0	1	0	0	0	0	0	1	0	1	0	0	0	0	0	1	2	0	1	1	1	0	0	0	0	0	0	1	2	0	1	0	1	0	0	0	0	0	0	3	0	0	0	0	0	0	4	0	1	0	0	1	0	0	1	0	0	0	0	0	1	1	0	0	0	0	0	0	0	0	0	0	0	1	2	1	1	2	0	0	2	0	0	0	1	0	0	0	1	1	0	0	1	0	0	2	0	0	1	0	1	1	1	0	0	0	0	1	0	1	0	1	0	2	0	0	1	0	2	0	1	0	0	0	0	0	0	0	3	0	0	1	0	1	2	4	0	0	0	0	0	0	0	0	0	0	0	0	0	1	0	1	1	0	0	0	0	0	0	1	1	0	0	0	0	1	0	2	0	1	0	1	0	1	0	1	0	0	0	0	0	0	0	0	0	0	0	0	0	1	0	1	1	2	1	0	1	0	0	0	0	0	0	1	0	0	2	0	0	2	0	0	1	1	1	1	0	0	1	1	0	2	2	1	1	0	0	1	0	0	0	0	1	1	1	0	1	0	0	0	0	0	0	1	0	1	1	0	0	0	0	0	0	1	0	0	1	0	0	0	0	1	1	0	1	0	0	0	0	0	0	0	0	0	0	0	0	0	0	0	2	0	0	0	0	0	3	0	1	3	0	3	0	0	0	1	0	1	0	0	0	0	0	0	0	0	0	0	0	0	0	0	0	0	1	0	0	5	1	0	2	0	1	0	0	1	0	0	0	0	0	1	0	0	0	0	2	2	0	0	3	0	1	0	1	0	2	1	1	0	1	0	0	0	3	1	0	0	0	1	0	1	0	1	2	0	0	0	0	0	0	0	3	2	1	0	0	2	0	0	0	0	0	1	0	4	0	0	8	1	2	0	0	0	0	0	0	0	0	0	1	0	0	1	1	0	1	1	0	1	0	2	0	1	0	0	0	0	0	0	0	1	2	0	0	0	1	0	0	1	1	0	0	1	1	0	2	3	0	0	0	0	1	0	0	0	0	0	1	0	0	0	1	0	0	0	1	0	1	0	0	0	0	0	1	0	0	0	0	0	1	0	0	0	0	0	0	1	11	0	0	0	0	3	1	4	0	0	0	0	0	0	0	0	0	0	0	0	0	1	1	0	1	0	0	1	1	0	0	0	0	1	0	0	3	0	0	0	0	0	1	0	0	1	0	2	0	1	0	1	0	0	1	1	0	0	1	0	0	1	1	0	0	0	0	0	0	0	0	0	0	0	1	2	0	0	0	0	5	1	2	0	10	0	0	1	0	0	0	0	0	0	1	0	0	0	1	0	1	0	2	0	0	1	2	2	3	1	0	0	1	1	1	1	0	0	0	0	2	1	0	0	1	0	0	0	0	0	1	0	3	0	0	0	0	2	1	7	1	0	0	0	0	0	0	0	0	0	0	0	0	0	1	0	0	1	0	0	0	0	1	0	1	0	0	0	0	0	0	0	0	0	0	0	0	0	0	0	0	0	0	2	0	0	0	3	0	2	1	0	0	1	1	0	0	2	0	0	0	0	0	1	0	0	0	3	0	0	0	1	0	1	1	0	1	1	1	1	0	1	0	2	0	0	0	0	0	0	0	1	0	0	0	0	1	0	0	0	0	0	0	0	1	0	1	0	0	0	0	0	0	0	0	0	0	0	0	0	0	0	1	0	0	2	0	4	0	0	1	0	0	0	1	0	0	0	0	0	1	0	2	0	0	0	0	0	0	1	0	0	0	0	0	0	0	0	0	0	0	0	0	0	0	0	0	1	0	0	0	1	0	0	0	0	1	0	1	0	0	1	3	0	0	0	0	0	1	1	0	1	0	0	0	0	6	0	0	0	1	0	0	0	0	0	0	1	8	0	1	0	1	0	0	0	0	1	1	0	0	1	0	1	0	0	2	0	0	0	0	0	0	2	0	0	0	0	0	1	0	1	0	1	0	0	0	0	0	1	0	1	0	0	0	0	0	0	1	6	4	0	0	0	0	0	0	0	2	3	0	0	0	0	0	0	0	0	0	1	0	0	1	0	0	0	0	0	0	1	1	0	1	0	1	1	0	1	0	0	0	0	1	0	0	1	1	0	1	1	1	1	0	0	2	0	1	0	0	0	0	0	0	0	1	1	0	1	1	0	0	0	0	1	1	0	1	0	0	0	0	0	0	1	0	0	0	0	1	0	0	0	0	0	0	0	0	0	0	0	0	0	0	0	1	0	0	0	1	0	0	0	0	1	0	1	3	0	0	0	1	1	1	2	1	0	0	0	0	0	1	0	2	0	0	0	0	0	0	0	0	0	0	1	0	3	1	0	0	0	1	0	0	0	0	0	0	1	0	4	1	0	0	0	0	0	0	0	1	0	0	1	0	0	0	0	0	1	1	0	6	2	0	0	0	2	0	0	2	0	3	0	2	0	0	0	1	0	0	0	0	5	2	0	1	1	0	0	0	0	0	0	0	0	0	1	0	2	1	0	0	2	1	1	0	0	1	1	0	0	0	1	0	1	3	0	0	0	0	0	0	0	1	0	0	0	0	0	1	0	2	0	3	0	0	1	0	0	0	0	1	0	0	0	0	0	0	0	0	0	2	1	0	1	1	0	0	0	1	0	1	0	0	0	0	0	2	0	0	1	0	0	0	0	0	0	0	0	0	0	2	0	0	1	1	0	0	0	0	0	0	0	0	0	0	0	0	1	0	0	1	0	0	2	0	0	0	0	0	1	0	0	0	0	0	0	0	0	1	0	0	1	0	0	4	0	0	0	0	0	0	0	1	0	2	0	2	0	1	0	1	0	0	0	1	0	1	0	0	1	0	0	1	0	0	0	0	0	0	0	3	1	0	0	0	0	0	0	2	0	0	0	0	1	0	0	0	0	1	0	0	0	1	1	0	1	0	0	2	1	0	0	0	0	0	3	0	1	2	1	1	0	0	0	1	0	1	0	1	1	0	0	2	0	0	0	0	0	0	0	1	0	1	0	1	0	0	0	0	0	0	0	0	0	0	1	0	0	0	0	0	1	0	0	1	0	0	1	0	1	1	0	0	0	1	0	1	0	0	0	0	0	0	0	0	0	2	0	1	0	0	0	0	0	1	0	0	1	1	0	0	0	1	0	0	0	0	0	0	1	0	0	0	0	1	0	3	2	0	2	0	0	0	1	1	2	0	1	1	4	0	0	0	1	0	0	0	0	0	0	1	0	0	0	1	0	0	0	0	0	0	0	3	1	1	0	2	0	0	0	0	0	0	0	0	0	2	1	1	0	0	2	0	0	0	0	0	1	0	1	2	0	0	0	0	0	0	0	0	1	1	0	0	0	2	0	0	0	0	1	0	1	1	0	0	0	0	1	1	0	0	2	0	0	1	0	0	1	0	0	0	0	1	1	0	0	0	0	0	0	1	2	0	0	0	2	0	0	0	0	1	1	0	0	0	0	1	0	0	1	0	1	0	0	0	0	1	0	0	0	0	0	0	0	1	0	0	0	0	0	0	0	1	0	0	0	1	0	0	0	0	0	1	0	0	0	0	0	0	0	0	0	0	0	1	0	0	1	1	1	0	1	0	0	0	1	1	0	3	1	1	0	1	0	0	1	1	0	1	0	0	0	1	0	0	1	0	1	0	0	0	0	1	0	2	0	0	1	0	0	1	0	0	0	0	1	1	1	0	1	3	0	0	1	1	0	0	1	2	0	0	1	0	0	0	1	1	0	5	0	0	1	0	0	0	3	0	0	2	0	0	0	3	1	0	0	2	0	0	0	3	0	1	0	0	0	2	0	1	1	0	1	0	0	0	0	1	0	1	0	0	0	1	2	0	0	0	0	0	0	0	1	1	3	2	1	2	1	0	0	1	0	0	0	0	0	1	1	0	0	2	0	1	2	0	1	0	0	1	0	0	0	1	1	2	0	0	1	0	0	0	2	0	2	0	0	0	1	0	0	0	1	0	0	1	1	1	1	0	0	0	1	1	0	0	0	3	0	0	1	0	0	1	0	0	0	1	1	1	0	0	1	2	2	0	0	1	0	0	0	1	0	1	0	0	0	0	1	0	0	0	0	0	0	0	0	0	0	0	1	0	1	5	0	0	0	0	2	0	0	0	1	0	0	0	1	1	1	0	1	0	0	0	1	0	1	0	0	0	0	0	0	0	0	0	0	0	0	1	0	0	0	0	0	0	0	0	1	0	1	0	0	0	1	1	1	2	2	0	1	0	1	0	0	0	0	1	2	0	0	0	0	0	1	2	2	0	0	0	0	0	1	1	0	0	0	4	2	0	1	0	0	0	0	0	1	0	1	0	0	2	0	1	0	0	2	1	0	0	0	0	0	1	1	0	0	0	0	0	0	0	1	0	0	0	0	0	1	0	1	0	0	1	2	0	0	0	0	0	0	0	0	0	0	0	0	0	0	0	0	1	0	1	0	1	0	0	1	0	1	0	0	0	0	0	0	0	0	0	1	0	1	0	1	0	0	0	1	0	0	1	0	0	1	0	0	1	0	3	0	1	0	0	0	0	0	0	0	0	0	0	1	0	0	1	0	0	0	0	0	1	0	0	0	2	0	0	2	0	1	0	0	1	0	0	1	0	0	1	3	0	0	0	0	0	0	0	0	0	0	2	1	0	0	0	0	0	0	0	0	0	3	0	0	0	0	0	0	0	0	0	4	0	0	0	0	1	4	0	0	0	0	0	1	0	1	0	0	0	3	0	0	0	0	0	0	0	0	0	0	0	0	0	0	0	0	0	1	0	0	0	0	0	0	0	1	0	0	1	0	0	0	1	0	0	0	2	0	0	0	0	1	0	2	0	1	0	0	1	0	0	1	0	1	1	2	0	0	3	0	0	0	0	0	0	0	0	1	0	0	0	0	0	2	0	1	0	1	0	0	0	0	1	1	0	1	1	1	0	1	0	2	2	0	0	0	1	0	0	0	0	0	2	0	0	0	0	0	0	0	0	0	0	0	0	0	0	0	0	1	1	0	0	0	0	1	0	0	0	0	0	0	1	0	0	0	0	0	0	0	0	0	2	2	0	0	0	1	0	1	1	0	2	0	0	0	0	0	0	2	1	0	0	1	1	1	0	1	0	0	2	0	0	0	0	0	0	1	0	0	0	0	0	0	0	0	0	0	0	0	0	0	0	1	0	1	0	0	1	0	0	0	0	0	1	0	0	0	0	0	0	0	0	1	1	0	0	0	0	0	6	1	0	0	0	1	0	0	0	0	0	0	0	0	1	0	0	1	0	0	0	0	0	0	1	0	0	0	0	0	1	0	0	0	0	1	1	0	0	0	0	0	0	0	1	1	1	0	3	0	0	1	0	0	0	0	0	0	0	0	1	3	0	0	0	1	0	0	0	0	0	0	0	0	0	1	0	0	0	0	0	1	0	0	2	0	0	0	1	0	0	2	0	1	0	0	0	1	1	1	1	0	1	0	0	0	0	1	0	0	1	0	0	0	0	2	1	1	0	0	0	2	0	0	1	0	11	4	0	0	0	0	0	0	0	0	0	0	0	0	1	0	0	0	5	0	0	0	0	0	0	0	2	0	0	0	0	0	1	0	0	0	0	0	0	0	2	0	0	0	0	0	0	3	1	0	1	0	0	2	1	0	0	0	0	0	0	0	0	0	1	0	2	0	0	0	3	1	0	0	0	0	0	1	0	1	1	0	0	0	0	3	1	0	0	0	0	0	0	0	0	0	4	0	0	1	0	0	0	1	0	1	0	0	0	0	1	2	0	0	0	0	0	0	0	1	0	2	2	0	0	0	0	1	0	0	0	0	0	1	0	5	0	0	0	1	0	0	0	0	0	2	1	1	1	1	0	0	0	0	0	0	1	0	0	0	1	0	0	0	0	0	0	0	0	0	0	1	0	0	0	0	0	0	2	1	1	0	1	0	0	0	0	0	0	0	0	1	0	0	0	0	0	0	0	0	0	0	1	0	0	1	0	1	0	0	0	0	0	0	1	0	0	1	0	3	1	1	5	0	0	0	0	0	0	1	4	2	0	0	0	0	0	1	1	0	0	0	0	0	0	0	0	0	2	0	0	1	0	0	0	0	0	0	0	3	0	0	0	0	1	0	0	0	2	1	0	0	0	0	2	1	0	1	0	1	0	0	0	2	2	0	0	0	0	0	0	1	0	0	1	0	0	0	1	0	1	0	1	2	1	2	0	0	1	2	1	0	0	0	0	1	0	0	1	0	1	1	0	1	0	0	0	0	0	0	0	0	0	0	1	0	0	0	1	0	0	3	1	0	21	1	1	1	0	1	0	0	0	1	1	0	1	0	2	0	0	2	0	0	0	1	1	0	1	0	0	0	0	0	0	0	1	0	0	2	0	0	1	0	1	0	1	2	0	0	0	0	1	1	1	1	1	0	1	0	1	0	4	0	0	0	0	0	0	0	1	0	0	0	2	0	0	0	0	0	1	0	2	0	0	0	0	0	0	0	0	0	0	1	0	0	0	0	0	0	1	0	0	0	0	1	0	0	0	stp1_C11	stp1	C11	Glutamine	ATTGGTGTCGAGGTAG
113_Glutamine	4	1	0	0	2	1	0	0	1	0	1	0	0	0	0	0	0	0	0	0	1	0	0	0	0	0	0	0	0	0	0	0	0	0	0	1	1	8	0	0	0	0	0	1	1	0	0	0	1	1	0	3	0	0	0	0	0	1	1	0	1	0	0	0	0	2	2	0	0	0	0	0	0	0	0	0	1	0	2	1	0	2	2	0	0	0	0	0	1	1	0	0	0	0	1	1	1	1	0	0	0	0	0	4	0	1	0	0	0	0	0	2	0	1	0	0	1	0	2	0	2	1	0	2	0	0	0	1	0	0	0	0	1	2	0	0	1	0	0	0	0	1	5	1	0	0	2	0	1	0	0	0	1	1	0	0	0	3	0	0	0	0	3	0	1	0	0	0	1	0	0	0	0	0	0	1	0	1	2	0	0	0	1	0	0	0	0	0	0	0	3	0	0	3	0	0	0	0	1	1	0	1	0	0	0	0	0	0	0	1	3	0	0	0	2	1	0	0	0	0	0	0	0	0	0	2	4	1	0	1	0	22	0	0	1	2	1	2	0	0	1	1	3	0	3	0	1	0	0	0	1	0	0	1	0	1	0	1	0	0	0	1	0	0	0	2	0	0	1	0	0	5	2	0	0	5	1	0	0	3	1	0	0	1	0	0	1	1	0	1	0	2	1	0	0	1	0	0	0	0	3	0	1	0	2	1	0	0	1	0	2	1	0	1	0	1	1	0	0	1	0	3	0	0	0	1	0	0	1	1	0	0	0	0	0	0	0	0	3	1	1	0	0	0	0	2	0	1	0	0	1	1	0	0	0	0	0	1	1	1	0	0	0	0	0	0	1	2	0	0	0	0	0	3	0	1	1	0	0	0	0	0	0	0	0	0	1	0	1	1	0	1	1	1	0	1	0	0	0	0	0	1	0	0	0	0	2	0	0	0	0	0	0	0	0	0	0	0	1	1	1	1	0	1	0	1	0	0	2	0	0	0	1	0	0	1	0	0	1	0	1	0	0	0	1	0	0	0	2	0	1	0	0	0	0	0	0	0	1	0	0	0	0	0	3	0	0	0	0	0	1	0	0	0	2	2	1	1	1	0	0	1	0	0	0	0	0	0	1	0	0	0	1	1	0	1	0	2	0	2	0	0	0	0	1	0	10	0	2	0	0	0	0	0	0	3	0	0	2	1	1	0	0	0	4	0	0	0	0	0	0	0	1	0	0	0	0	0	0	2	0	2	1	0	0	0	0	0	0	1	0	1	2	0	0	0	0	0	1	2	0	0	1	0	0	0	0	0	0	0	0	0	1	0	0	0	0	0	0	0	5	0	0	0	1	0	0	0	0	2	0	1	1	0	0	2	0	1	1	1	1	0	1	0	0	1	1	0	0	1	0	0	0	0	4	0	0	0	2	0	0	0	3	1	0	1	0	1	0	1	0	2	0	2	0	1	1	0	0	0	0	0	2	1	0	0	1	1	2	0	1	0	0	0	0	0	0	0	1	1	0	0	1	1	0	0	0	0	0	1	0	0	1	0	1	0	1	0	0	0	1	0	0	1	1	0	0	2	2	0	2	0	0	0	3	0	1	1	0	0	1	0	0	0	0	0	0	0	3	0	2	0	0	1	0	0	0	1	1	0	0	0	0	0	0	0	0	0	0	0	1	3	1	0	0	0	1	0	0	1	2	0	1	0	0	0	1	1	0	0	2	0	2	0	0	0	1	0	1	0	0	1	0	0	0	0	0	0	2	0	0	1	0	0	0	1	1	1	0	0	0	0	0	1	0	1	0	1	0	0	0	0	0	1	0	0	0	0	1	1	0	0	0	0	0	2	0	0	0	0	0	0	2	0	0	1	0	0	0	0	0	0	2	2	1	2	1	0	0	0	0	0	0	0	0	0	8	0	0	0	1	0	0	0	1	0	1	0	0	6	0	0	0	0	0	2	0	0	0	0	0	1	11	0	0	1	1	0	1	1	1	0	0	0	0	1	0	1	1	0	0	1	0	2	0	0	0	0	0	0	0	0	0	0	0	0	0	0	1	0	1	0	0	0	0	0	0	0	0	0	0	4	0	0	1	0	0	0	0	0	1	0	0	0	0	1	0	1	1	1	0	9	1	3	0	0	1	1	0	0	0	2	0	0	1	1	0	6	2	0	1	0	2	2	0	0	0	1	0	0	0	0	0	0	0	1	0	1	0	0	1	0	0	0	0	0	1	1	0	0	0	1	1	2	0	1	1	2	0	0	1	0	0	0	0	4	1	0	0	1	2	1	2	1	1	1	1	1	0	0	0	0	0	0	0	0	0	0	0	0	0	0	3	1	0	0	0	1	0	0	1	0	1	0	0	1	1	0	0	1	2	0	0	0	0	0	0	0	1	0	0	0	0	0	1	1	0	1	0	1	0	0	0	0	0	1	1	0	0	0	0	1	0	2	0	0	0	1	0	0	0	0	0	0	0	0	0	0	0	1	0	0	0	1	0	1	0	0	0	1	0	1	0	1	1	1	0	0	0	0	0	2	0	0	1	1	0	0	0	1	1	0	1	0	0	0	0	0	0	0	0	0	0	0	0	2	0	1	1	0	0	0	5	3	0	1	1	1	0	0	1	0	0	0	0	2	0	0	0	0	0	1	0	0	1	0	1	0	0	0	0	0	0	0	0	1	1	0	2	0	0	0	0	0	0	0	0	1	0	0	1	0	0	0	2	0	0	2	0	0	1	2	0	0	1	0	0	0	0	1	0	3	1	0	0	1	0	0	0	1	0	0	0	0	1	0	0	0	0	1	0	1	0	0	0	0	0	2	0	0	2	0	3	0	0	4	0	0	1	1	1	0	1	0	0	1	0	0	0	0	0	0	0	0	0	0	0	2	0	2	0	0	0	0	0	0	0	0	1	1	0	1	0	0	0	5	4	1	2	0	0	1	1	0	0	0	0	0	0	0	1	0	0	0	0	0	0	1	13	1	0	0	0	0	0	1	1	0	1	1	0	0	0	0	1	0	1	1	0	0	1	0	3	1	0	0	0	0	1	0	0	0	0	1	0	2	1	4	1	0	0	0	0	0	1	0	0	0	2	0	0	0	1	0	0	2	1	1	0	0	0	0	0	1	2	1	0	0	0	1	1	1	0	0	0	0	0	0	0	0	0	0	0	0	0	1	0	0	1	1	0	2	2	1	0	0	0	0	0	0	2	1	0	0	2	3	2	0	2	2	0	0	0	0	1	0	0	0	0	0	0	0	1	0	1	0	0	0	2	1	0	2	0	0	1	0	0	0	0	2	1	0	1	0	0	0	2	0	0	0	0	0	1	1	1	1	1	0	1	1	0	0	0	0	0	0	0	0	1	0	1	0	0	0	1	0	0	0	1	0	0	1	1	0	1	0	0	0	1	0	0	1	0	0	0	0	1	0	1	1	0	0	0	1	0	1	1	1	1	5	3	0	0	0	0	0	0	0	0	0	0	0	0	1	0	2	1	1	0	0	0	0	0	3	1	0	0	2	0	0	1	0	0	0	0	0	0	2	0	0	0	0	0	0	2	1	1	0	0	0	0	0	0	0	0	0	0	0	0	0	0	0	0	0	0	0	0	0	0	0	1	0	1	0	0	0	1	0	1	1	1	0	0	0	0	0	0	0	0	0	0	0	0	0	3	0	4	0	2	3	1	0	2	0	0	1	1	0	1	0	0	0	0	0	1	0	1	1	7	0	1	0	0	0	0	2	9	0	0	1	1	0	0	0	0	0	0	1	0	0	0	0	0	1	1	1	1	1	0	0	0	0	0	2	0	0	0	0	1	0	0	2	1	0	1	0	4	0	1	0	1	1	2	3	0	1	1	0	0	0	0	0	0	0	1	0	0	1	1	0	0	0	1	0	0	0	0	0	0	1	0	0	0	1	0	0	0	0	0	3	0	1	1	0	0	0	1	0	0	2	0	0	0	0	0	1	0	0	0	2	0	2	0	1	1	0	1	0	1	0	0	1	0	0	0	0	0	0	0	0	0	0	1	1	0	0	0	0	0	0	0	1	0	1	0	0	1	0	0	0	1	0	0	0	0	1	0	1	1	0	0	0	0	0	3	1	3	0	0	0	0	0	0	0	1	1	1	0	1	0	2	0	0	0	0	0	0	1	1	0	1	0	0	0	0	0	1	1	1	0	0	0	0	0	0	2	0	0	0	1	1	0	0	0	1	0	0	0	0	1	0	0	2	0	3	0	0	0	0	0	0	1	2	0	3	0	0	1	0	0	0	0	1	0	0	0	1	0	0	0	0	1	1	1	0	1	2	0	2	0	0	0	0	0	0	0	0	0	0	0	0	0	0	0	2	0	1	0	0	9	1	1	1	0	0	1	0	0	0	0	2	1	2	0	1	0	0	0	1	0	3	2	0	0	0	1	0	0	0	3	1	0	0	0	0	0	0	0	0	0	1	0	0	0	1	0	0	0	0	1	0	2	2	0	0	0	1	0	0	0	0	0	2	0	1	0	0	1	1	0	0	3	0	0	1	1	0	4	0	0	0	0	0	2	0	0	0	1	1	2	1	0	0	0	0	0	1	0	0	0	0	0	0	1	0	0	0	0	0	0	0	1	0	0	0	0	16	2	1	0	0	0	0	0	1	1	3	0	2	0	1	2	1	0	0	1	0	0	3	0	0	0	1	0	0	0	0	0	0	0	0	0	1	1	0	4	0	0	0	0	0	1	0	1	2	1	0	0	2	0	1	0	0	1	7	0	1	0	0	3	0	0	0	0	1	0	0	0	1	0	0	0	0	1	0	0	2	0	2	4	0	1	2	0	1	0	2	0	0	0	0	0	0	0	0	0	0	1	0	0	1	4	0	0	0	1	0	0	0	0	1	1	0	0	0	0	0	0	2	2	0	0	0	1	0	0	0	0	1	1	0	0	0	1	2	1	8	2	2	0	1	1	0	0	0	0	0	4	0	1	0	0	0	1	1	1	1	2	1	0	0	0	1	0	0	0	1	0	1	0	0	0	2	1	1	0	0	0	1	0	0	0	1	1	3	0	0	0	0	0	0	2	0	0	0	0	0	0	0	3	1	0	1	0	1	0	0	0	0	1	1	0	0	1	0	0	1	0	0	0	0	0	1	1	0	0	0	0	0	0	2	1	0	0	0	0	0	0	0	0	0	1	0	0	0	0	1	0	0	0	0	0	0	0	1	0	0	0	0	0	1	0	2	2	2	0	1	0	0	0	1	0	0	0	0	0	1	0	1	0	0	0	1	0	0	1	0	0	0	0	0	0	0	1	0	0	1	0	0	0	0	1	0	0	3	0	0	0	0	1	0	0	0	0	3	0	0	0	1	0	0	0	1	0	0	4	0	0	0	0	1	0	0	0	0	1	0	1	0	0	0	0	0	0	0	0	3	0	0	0	0	1	0	1	0	0	0	0	1	1	0	0	0	0	3	0	0	0	0	0	0	0	1	0	1	0	0	0	2	1	0	0	0	0	1	1	1	0	1	1	0	0	0	1	0	0	0	0	1	0	0	2	0	2	0	0	0	0	0	1	1	1	0	0	0	0	0	0	1	0	0	0	1	0	1	0	0	1	0	0	1	0	1	0	0	0	0	0	3	2	0	1	1	0	0	0	1	2	1	0	0	1	1	0	0	0	1	0	0	0	0	0	0	2	1	0	0	0	0	0	2	2	0	0	1	0	0	1	0	0	1	0	0	0	1	2	0	0	0	0	0	0	0	0	1	0	0	2	0	1	0	0	0	0	1	1	0	0	2	1	0	0	0	0	0	0	0	1	0	0	0	0	0	0	1	0	0	1	0	0	0	1	1	0	0	0	0	2	0	1	0	0	0	0	2	0	0	0	2	1	0	0	0	0	0	0	0	0	0	1	0	0	0	0	0	0	3	0	1	1	1	0	0	0	2	1	1	0	0	0	0	1	0	0	0	0	0	1	1	0	2	0	1	0	0	2	0	0	2	1	1	0	0	0	0	0	0	0	0	0	0	1	1	1	0	0	0	0	0	0	2	1	0	0	1	0	0	0	0	0	0	0	0	0	2	0	0	1	0	0	1	0	0	1	1	1	0	0	1	0	0	0	0	3	0	0	0	0	0	0	0	0	0	0	0	2	1	0	0	0	1	1	0	0	1	0	0	1	1	2	0	1	1	0	1	1	1	0	0	0	0	0	1	0	0	0	0	0	1	0	0	0	0	0	0	0	0	0	0	0	0	0	0	0	1	0	0	0	1	2	1	0	3	0	0	0	0	0	2	0	0	0	0	2	0	0	0	0	0	0	0	1	0	0	0	0	0	0	6	0	0	1	1	0	1	0	0	0	0	1	0	0	1	0	2	0	0	2	1	0	0	0	1	0	2	1	1	1	1	1	0	0	1	0	0	0	0	0	1	0	0	0	0	0	0	0	0	0	0	0	0	1	1	5	0	0	0	0	2	0	0	0	0	2	0	0	0	1	1	4	0	1	0	3	0	2	0	1	0	0	0	0	0	0	0	2	0	2	0	0	0	0	0	0	1	0	0	0	0	0	1	0	0	0	0	0	4	1	0	0	0	0	0	0	0	0	0	0	1	0	0	0	0	2	0	0	1	0	1	3	1	0	1	0	0	1	0	0	0	0	1	0	0	1	0	0	1	0	0	0	1	0	0	1	1	2	0	1	0	15	0	1	1	1	1	1	1	1	1	0	0	0	0	0	1	0	0	0	0	0	1	0	0	1	0	0	1	0	0	3	0	1	0	0	0	2	0	0	2	1	0	1	0	0	0	0	3	2	0	0	0	1	1	1	1	0	0	0	1	1	0	0	0	0	0	0	1	0	0	0	0	0	0	1	3	0	1	0	0	4	2	2	1	6	0	0	3	0	1	0	0	1	0	0	0	1	0	1	1	1	0	0	0	0	0	2	1	3	0	1	0	1	0	1	0	1	0	0	0	1	0	0	1	2	0	0	0	0	1	0	0	0	0	0	0	1	0	0	2	0	0	0	0	0	1	1	1	1	0	0	1	0	0	2	0	1	1	0	0	2	0	2	0	0	0	0	1	0	0	0	1	0	1	0	0	0	3	0	0	0	0	0	2	1	0	1	4	0	2	0	0	0	0	0	0	1	2	0	0	0	0	0	0	0	1	0	0	0	0	1	1	0	0	0	0	0	0	1	2	0	0	0	0	0	0	0	1	1	0	1	0	0	0	0	0	0	0	0	1	0	0	1	0	0	1	0	0	0	1	0	0	0	1	0	1	2	0	0	0	1	0	0	0	0	1	0	3	0	1	0	1	0	0	0	0	1	0	0	1	3	0	1	4	0	1	2	1	0	0	1	0	0	0	0	1	0	1	0	1	0	1	0	0	0	1	0	0	0	0	0	0	0	0	0	0	0	0	3	0	1	0	2	0	0	0	0	0	0	0	0	1	0	0	1	0	9	0	1	0	3	0	0	0	0	0	0	0	2	0	2	1	1	2	0	0	1	0	0	0	2	0	0	0	0	0	3	0	1	2	0	0	0	0	0	0	4	0	2	3	1	0	1	4	2	0	1	0	1	0	0	1	0	0	0	0	0	0	0	3	2	0	1	0	1	0	1	0	0	1	0	0	0	0	0	1	0	0	0	0	0	0	0	0	0	0	0	0	0	0	1	1	0	0	3	1	0	3	0	0	0	0	0	0	0	1	0	0	0	2	2	1	0	0	1	0	1	0	0	1	0	1	0	0	1	2	1	0	0	0	1	1	0	0	0	0	0	0	0	0	0	1	0	1	0	0	0	0	0	0	1	1	0	0	0	1	0	0	0	0	0	0	0	0	2	0	0	0	1	0	0	0	1	1	1	3	0	0	1	0	1	1	0	4	0	0	0	0	0	0	0	0	1	0	0	0	1	2	1	0	0	0	1	0	1	1	1	0	0	0	0	0	1	0	0	0	0	4	0	1	5	0	1	0	0	0	0	0	0	0	1	0	0	0	0	0	0	0	2	0	6	0	0	0	0	1	0	0	2	0	4	0	3	0	1	0	0	2	1	1	0	1	5	0	0	2	0	0	0	0	0	0	1	0	0	0	0	1	1	0	0	0	2	0	1	0	0	1	0	0	2	3	0	0	0	1	0	0	0	2	0	0	1	0	0	0	0	1	0	0	0	0	0	1	0	0	0	1	0	0	0	2	0	0	0	0	0	0	1	0	1	0	0	0	0	0	0	0	0	0	3	0	1	0	0	1	0	0	1	0	0	0	1	0	0	1	0	1	0	0	5	0	0	0	1	0	2	0	0	1	0	0	1	1	0	0	0	0	0	0	0	0	0	4	0	2	1	0	0	0	0	0	0	0	1	0	0	0	0	0	0	0	0	0	2	2	0	0	1	0	0	0	0	0	0	0	0	0	1	0	2	1	0	0	2	0	1	1	0	0	0	0	1	0	0	0	1	0	0	0	5	1	0	0	1	0	1	0	0	0	0	0	0	0	0	1	0	0	0	0	1	2	0	2	0	0	0	1	2	1	1	0	0	2	0	5	0	0	0	0	2	0	0	0	0	1	0	0	1	0	0	0	6	0	0	0	0	0	0	0	0	0	1	0	0	1	0	0	0	0	0	0	0	0	0	1	0	0	0	0	1	1	1	1	0	1	0	1	0	0	3	0	0	0	2	0	0	0	0	1	0	0	0	0	0	0	0	0	0	0	0	0	1	0	3	0	0	0	1	0	0	0	0	1	0	0	1	0	0	1	0	1	0	0	1	0	3	1	0	1	0	0	0	0	0	2	0	0	0	4	0	0	0	0	0	0	0	0	0	0	0	0	0	1	0	0	0	0	1	0	1	0	2	0	0	0	0	0	1	0	0	0	0	0	1	0	0	1	1	0	0	0	0	1	0	0	0	1	2	0	0	0	0	1	0	0	1	0	0	0	1	1	0	0	0	0	0	0	0	1	0	4	0	0	0	1	0	2	1	0	0	2	0	0	0	1	1	1	0	0	0	0	2	0	1	0	0	1	0	0	0	4	0	0	1	1	0	0	0	1	1	0	0	0	0	0	0	2	1	1	1	1	0	1	0	0	0	1	2	0	0	0	1	0	1	0	1	0	3	0	0	0	0	0	0	0	0	1	1	0	0	0	0	0	0	1	0	0	0	0	0	1	1	0	0	0	0	2	0	2	1	0	1	0	1	2	4	1	3	0	1	1	1	1	1	0	1	0	1	0	0	1	0	0	0	0	0	1	0	0	0	0	0	1	2	1	0	0	0	0	0	0	1	0	1	0	0	0	0	0	1	0	0	0	0	1	0	1	1	0	1	1	0	0	0	2	0	0	4	0	0	0	1	0	0	2	0	2	0	0	0	0	2	1	0	2	0	0	0	0	2	0	0	0	1	1	0	0	2	0	2	0	0	0	0	0	1	0	0	0	1	0	0	2	0	1	1	0	2	1	0	1	0	0	0	0	0	0	0	0	0	0	0	0	0	0	1	0	0	0	2	1	0	1	1	1	0	1	0	0	0	1	1	0	0	0	1	1	0	1	0	2	0	2	0	0	0	1	1	0	0	0	0	2	0	1	0	2	2	1	1	0	0	0	0	1	0	0	0	3	0	0	1	0	0	0	0	1	0	0	0	1	0	5	0	1	0	0	0	0	0	0	0	1	1	2	0	1	0	0	0	0	0	0	0	0	0	0	1	0	1	1	1	0	3	0	0	0	0	0	0	0	0	0	0	1	1	0	1	0	0	0	0	1	0	0	2	3	0	0	0	0	2	0	0	0	0	4	1	0	0	0	0	0	1	1	0	0	0	0	0	0	0	1	0	0	0	0	0	1	0	0	0	1	0	0	0	2	0	2	0	0	0	1	0	0	0	0	0	0	0	0	0	0	0	0	0	0	0	0	0	1	1	0	0	0	0	0	0	0	3	2	0	0	0	0	0	0	0	0	0	0	0	0	1	0	0	1	0	1	1	1	0	0	0	0	0	1	0	1	1	1	0	2	0	2	0	0	1	0	0	0	0	0	0	0	0	0	0	0	0	0	1	0	0	0	1	1	0	0	1	0	0	0	0	0	0	0	0	1	0	0	0	0	0	0	0	3	0	0	0	0	0	0	0	1	0	1	1	1	0	0	0	0	0	0	0	1	0	0	0	0	0	0	3	0	1	0	0	0	1	0	0	1	0	1	1	0	0	0	0	1	1	0	0	0	0	0	0	1	1	0	0	1	0	0	0	0	1	0	0	0	0	1	0	0	0	0	0	0	0	4	0	0	2	1	1	0	0	0	0	0	1	1	0	0	0	4	0	2	1	0	0	0	0	0	0	1	1	1	0	0	0	2	1	0	0	1	1	2	0	0	0	0	0	0	0	0	0	0	1	0	0	0	1	2	1	0	1	0	0	0	0	0	0	0	0	0	2	0	2	0	0	2	0	0	0	0	0	0	0	0	0	0	1	1	1	0	1	2	0	2	0	1	2	0	0	0	0	0	0	1	0	4	1	2	0	0	0	1	0	0	2	0	0	0	0	0	0	1	0	0	0	1	1	3	0	0	1	0	0	0	3	0	0	0	0	0	0	0	0	0	0	1	1	0	0	0	0	1	0	1	1	0	4	1	0	2	0	0	0	1	1	1	1	1	0	0	1	0	1	0	0	1	0	2	1	0	0	3	1	0	2	0	0	0	1	0	0	0	0	0	0	2	0	0	0	0	0	1	2	0	0	2	0	0	0	1	0	0	1	0	1	0	0	0	0	0	0	0	0	0	0	1	0	2	0	0	0	0	0	1	0	1	0	0	0	0	1	0	1	0	0	0	0	0	0	1	0	0	5	1	0	0	2	1	0	0	0	0	0	0	1	1	0	0	0	0	0	0	0	1	0	0	0	0	3	1	1	0	0	1	1	0	0	1	0	1	2	0	0	0	0	0	0	1	0	0	1	1	0	0	0	0	0	0	0	0	0	0	0	0	0	1	0	2	0	0	0	1	1	0	0	1	0	1	0	1	1	0	0	0	1	0	0	2	0	1	0	3	0	2	0	0	0	0	1	1	1	0	0	0	0	0	0	0	0	0	0	0	1	0	0	0	0	0	1	0	0	1	0	3	0	0	0	0	8	4	0	0	0	0	1	0	0	0	0	0	3	0	0	0	0	0	3	0	0	0	0	1	1	0	1	0	0	1	1	0	1	1	0	0	1	0	0	0	0	0	0	1	0	0	0	4	1	0	0	1	0	0	0	0	0	0	3	0	0	0	0	1	1	0	1	0	1	0	7	0	0	0	0	0	0	0	1	1	1	1	0	1	0	1	1	0	1	0	1	0	1	0	0	0	3	2	2	2	2	0	1	2	1	0	0	0	0	0	0	3	1	0	0	1	0	0	0	0	0	0	0	0	0	0	1	1	0	0	0	0	0	0	0	5	1	0	1	0	0	1	0	0	0	0	0	4	0	0	0	0	0	3	0	0	0	0	0	1	0	0	0	0	0	1	0	0	1	1	3	1	1	1	0	0	0	0	1	0	4	0	0	0	0	0	0	0	0	0	0	0	0	0	1	0	1	1	2	0	0	3	0	0	0	0	1	0	0	2	2	0	0	0	0	0	0	0	0	2	0	1	5	0	0	2	0	0	0	0	5	0	1	1	1	1	0	0	1	1	1	0	0	0	0	0	0	1	1	0	1	0	0	0	0	0	0	0	2	4	0	1	0	0	1	0	0	0	1	0	1	0	1	0	2	1	1	0	0	1	0	0	0	0	2	0	0	0	2	0	0	0	0	0	0	0	2	0	1	0	1	1	1	0	0	0	1	2	1	5	1	0	0	0	1	0	0	1	0	0	0	1	0	0	0	0	0	1	0	3	0	3	0	0	1	0	0	0	0	0	1	0	0	0	21	0	1	1	1	0	1	1	0	0	0	1	0	0	0	0	2	2	0	0	0	0	0	1	0	1	0	0	0	3	0	1	0	0	1	0	0	3	1	1	1	1	0	1	0	2	0	0	1	0	0	1	0	1	2	2	0	0	5	1	0	0	0	1	0	1	0	3	0	0	0	1	0	0	1	0	0	0	0	0	0	0	1	0	0	0	0	2	0	0	1	0	2	1	0	0	1	0	0	0	0	0	0	0	0	stp1_D11	stp1	D11	Glutamine	CCCAGTTAGGGAACGG
114_Glutamine	8	10	0	0	3	0	0	0	0	1	2	2	0	1	5	0	0	0	0	1	1	4	1	0	1	2	0	0	1	2	1	0	0	0	5	0	0	9	2	0	0	1	2	0	0	0	2	0	0	0	5	20	0	0	0	0	1	2	1	0	1	0	1	6	0	0	5	1	0	0	0	0	0	0	1	2	5	2	0	0	1	0	0	0	0	2	0	0	2	0	0	1	0	1	0	5	0	0	0	1	0	0	2	9	0	0	1	0	1	0	1	2	1	1	1	3	1	1	2	1	1	2	2	1	3	1	0	0	1	7	1	0	1	1	1	4	0	1	2	2	0	0	12	3	0	1	2	0	0	1	0	0	1	1	0	3	0	9	2	0	0	0	3	0	0	0	0	0	0	0	0	0	0	0	2	0	0	1	6	1	0	3	1	0	0	0	0	0	1	0	2	4	2	0	1	0	3	1	2	0	0	5	0	2	0	1	0	2	2	0	2	1	2	2	4	6	1	1	0	1	1	0	0	0	0	0	9	1	0	0	1	46	2	1	1	1	7	1	0	0	1	3	8	2	4	0	0	1	2	0	0	0	0	1	0	0	2	5	1	2	0	0	3	0	3	3	0	5	0	2	1	3	6	0	2	4	0	0	0	5	0	0	0	0	0	1	0	0	1	1	1	2	0	0	1	1	0	1	0	0	3	0	1	0	2	2	1	0	1	1	0	2	2	3	0	1	1	1	1	0	2	3	0	0	2	2	0	1	4	1	1	0	0	0	0	0	0	0	4	0	1	1	0	4	4	0	0	0	0	0	0	3	0	1	1	1	0	1	3	0	3	0	0	0	0	0	1	2	1	1	1	0	1	3	1	2	0	0	0	1	3	0	0	1	0	4	2	0	2	0	0	2	0	6	0	0	0	0	1	2	2	1	0	0	0	0	1	2	0	0	1	0	0	0	0	1	0	0	1	0	1	0	0	0	3	2	1	1	5	3	0	1	1	2	0	4	0	0	0	4	0	1	1	0	2	0	0	0	1	0	0	1	1	0	1	2	0	0	1	0	0	2	1	1	4	1	1	1	0	2	1	0	2	2	5	3	0	3	0	1	2	0	3	0	0	2	2	1	1	1	1	0	0	0	0	1	0	1	0	5	3	0	0	0	4	2	24	0	0	2	1	0	0	0	0	3	1	1	2	0	0	1	1	2	5	0	0	2	0	0	1	0	0	0	1	0	0	0	0	0	1	4	0	1	0	0	0	0	0	0	3	2	2	0	1	0	1	0	1	0	3	0	2	0	1	0	0	1	1	1	0	2	0	0	0	0	0	0	2	2	5	0	0	0	2	1	0	1	0	1	3	1	0	4	0	5	0	1	0	0	2	1	2	0	2	0	0	1	1	0	0	1	1	1	4	1	2	0	1	2	0	0	3	0	0	0	1	1	2	0	2	0	1	2	1	4	1	0	0	6	2	1	5	1	0	6	5	2	3	0	3	3	0	1	2	1	0	0	0	1	3	0	2	0	1	1	0	0	2	1	0	3	1	2	0	1	0	0	2	1	0	0	2	1	1	1	1	5	7	0	1	1	2	1	1	0	2	0	1	5	4	1	0	0	1	0	6	0	1	0	5	1	0	1	1	0	0	0	0	0	1	0	1	0	0	1	2	0	0	2	2	0	4	0	1	1	2	0	0	0	5	1	3	0	0	0	0	2	0	0	5	2	3	0	0	0	0	0	4	0	1	0	1	0	0	1	1	2	0	2	0	1	0	0	0	1	2	0	1	1	0	0	1	4	0	0	1	0	0	0	0	0	0	1	1	0	7	2	0	1	1	1	1	1	5	16	0	0	0	0	3	0	6	0	0	0	5	1	2	1	1	5	3	3	5	4	2	1	2	0	0	1	0	0	0	1	13	2	0	0	3	1	0	0	1	2	0	3	1	5	0	2	2	1	1	2	1	1	0	3	1	0	25	1	1	0	0	0	0	0	1	2	3	0	0	0	1	1	1	1	2	1	1	6	0	1	0	0	0	0	0	0	0	2	0	0	1	1	0	2	0	3	1	0	2	0	0	0	0	2	0	1	0	1	0	1	2	0	1	0	0	0	0	1	2	2	1	8	0	2	0	16	1	6	0	1	1	1	1	3	1	1	0	1	3	0	1	8	0	0	0	2	0	0	4	0	1	0	1	0	0	0	0	1	3	1	1	0	0	2	0	0	0	0	2	0	0	2	0	2	0	3	1	2	0	1	1	2	0	0	2	0	2	4	4	1	0	0	1	0	0	3	2	0	2	0	0	0	0	1	0	1	2	2	0	0	0	1	0	1	1	1	8	0	2	0	1	0	2	0	3	0	0	0	0	1	2	0	1	1	3	0	0	0	0	1	1	0	0	0	1	1	0	3	2	1	1	0	2	3	2	0	0	1	1	1	2	0	1	3	2	2	0	1	1	1	0	0	1	0	0	0	2	1	4	0	0	1	1	1	0	2	1	0	1	0	1	1	1	1	2	0	2	1	1	0	3	2	0	2	2	3	0	2	0	1	1	1	1	1	1	0	2	0	2	0	0	0	0	1	0	0	0	0	6	0	1	2	1	0	4	0	8	17	0	1	1	1	0	0	0	2	1	1	0	4	2	0	0	1	1	1	1	2	0	0	3	0	1	0	1	1	0	1	0	0	0	0	0	0	0	4	1	3	1	0	0	0	0	1	0	2	0	0	8	0	0	5	1	2	0	1	2	1	0	0	1	0	0	1	1	3	2	0	0	3	1	0	0	1	0	3	1	0	1	0	0	2	1	1	0	1	0	1	1	1	0	4	2	2	6	0	0	0	2	7	0	2	0	1	0	2	0	0	0	2	1	0	0	4	1	0	1	0	0	0	0	5	2	2	0	2	0	0	0	1	0	0	1	2	0	0	0	2	0	11	1	2	2	0	1	0	1	1	0	1	0	0	0	0	5	0	2	3	0	1	0	1	23	0	2	0	0	3	0	0	0	1	2	2	0	0	1	2	2	0	0	0	0	0	1	0	2	0	0	1	0	0	0	1	0	2	0	0	0	0	0	4	0	2	1	0	0	2	2	2	0	2	2	0	2	1	0	0	1	2	3	1	0	3	2	1	0	1	2	2	0	0	0	0	3	1	0	0	1	3	2	3	0	0	1	1	0	0	0	0	0	7	0	1	3	2	1	0	1	2	1	1	2	0	1	1	2	0	0	3	1	0	0	4	5	0	0	2	0	0	4	2	2	0	0	0	2	0	1	1	1	2	10	3	0	0	1	0	2	0	1	2	0	11	4	0	1	0	2	0	3	0	1	0	0	0	2	11	0	3	2	1	0	3	0	1	0	0	0	1	7	1	2	0	2	0	0	0	1	0	1	0	2	0	2	1	0	1	1	0	0	1	0	1	2	0	0	1	2	0	2	2	2	2	0	2	1	2	0	1	1	1	1	8	6	0	0	0	1	0	0	0	0	0	0	0	0	1	0	1	3	1	2	1	0	0	0	21	2	1	0	5	2	3	0	0	0	4	0	1	0	0	1	0	1	0	0	0	7	4	9	1	1	0	0	3	1	2	1	2	0	0	0	0	0	0	1	1	0	0	1	2	0	0	1	1	5	0	0	0	0	0	1	2	0	0	1	1	2	1	0	0	2	2	0	1	1	1	5	1	7	0	3	2	0	1	1	3	0	3	0	0	1	0	0	0	2	0	1	5	2	2	15	0	3	0	1	0	0	2	15	2	0	1	1	2	0	1	2	0	0	1	3	0	0	1	1	5	0	0	0	3	2	0	0	3	0	6	0	0	4	0	3	0	2	0	1	2	0	0	12	1	1	0	0	1	0	3	0	0	1	0	0	0	0	1	1	1	5	5	2	0	0	0	0	0	0	3	0	0	0	0	1	1	0	1	0	2	1	2	0	1	0	8	0	1	2	0	0	2	2	1	2	0	1	1	1	1	1	2	2	12	1	1	0	1	1	0	2	0	0	0	2	2	0	1	1	1	1	0	0	0	0	3	2	0	1	2	0	0	4	0	0	0	3	1	0	0	0	0	5	0	0	0	1	1	0	0	0	0	1	1	0	0	4	0	2	4	6	0	2	0	2	0	1	1	2	0	4	0	0	1	2	3	3	0	0	2	0	0	1	3	1	1	0	1	0	0	0	0	1	1	1	0	0	0	0	0	0	2	2	0	2	1	0	2	1	2	2	2	1	1	0	1	1	1	5	1	5	1	3	0	0	0	1	0	0	0	1	0	1	6	3	1	0	2	1	1	0	0	3	1	2	0	2	5	0	2	0	1	5	1	2	0	0	0	1	0	1	0	1	0	1	1	1	0	0	0	1	2	2	0	0	14	0	0	1	2	0	1	0	0	0	2	0	1	1	0	0	1	0	1	0	3	12	6	1	0	0	0	1	1	0	2	1	0	2	0	0	1	1	1	0	0	0	2	0	0	1	1	3	2	1	2	1	6	3	1	4	2	0	5	0	1	2	1	1	0	0	0	0	0	1	1	2	2	0	1	1	3	2	0	1	1	1	0	1	3	0	1	0	3	2	1	1	2	0	2	1	0	0	1	2	0	1	3	0	9	0	0	0	9	0	1	2	1	1	0	6	2	56	1	0	0	0	0	0	2	0	0	2	0	4	1	2	3	0	3	1	1	1	0	8	1	0	1	1	0	0	0	2	1	0	0	0	2	3	1	1	2	3	2	0	0	1	5	1	1	2	0	1	0	0	0	1	0	0	2	19	1	5	0	0	5	0	0	1	2	1	2	2	1	0	0	1	0	0	3	0	0	3	0	0	9	0	1	1	0	1	4	2	4	4	0	0	1	1	1	0	0	0	1	0	0	1	6	1	0	0	1	2	1	0	1	5	3	0	1	0	0	2	2	4	5	0	1	1	0	0	0	0	0	2	5	1	1	0	0	3	0	20	2	0	4	0	1	0	0	1	0	1	5	8	1	2	0	1	0	3	1	4	1	0	2	0	1	1	0	1	0	2	1	1	1	0	1	0	1	2	0	1	0	1	0	0	1	1	2	3	0	0	1	0	0	0	2	1	1	0	0	1	1	4	1	1	2	2	0	1	1	1	0	0	2	0	0	0	0	0	2	1	1	1	0	1	0	9	2	1	1	1	0	1	1	2	0	0	1	0	0	1	0	2	0	2	2	1	1	0	2	0	1	0	0	0	0	2	2	0	0	1	2	1	0	1	0	3	4	4	0	1	1	0	0	1	2	1	0	1	0	1	1	0	1	0	0	2	0	0	1	0	2	0	1	0	1	0	0	1	0	0	1	0	0	1	0	0	1	4	0	0	0	0	4	2	4	1	0	6	1	0	1	0	1	2	0	2	0	0	9	0	0	2	1	6	2	1	0	0	0	0	0	0	1	1	1	0	0	0	0	0	0	1	0	0	1	0	1	1	0	0	0	4	0	0	3	1	0	1	1	1	0	0	0	0	1	4	0	2	1	1	0	2	2	3	0	0	1	1	3	6	0	0	2	1	1	1	1	0	0	0	1	2	0	0	0	3	4	1	1	4	1	0	0	0	1	0	1	1	1	1	1	3	0	0	2	2	1	4	0	1	1	0	0	4	0	4	1	2	0	1	1	0	1	2	0	0	2	0	0	2	4	4	2	0	1	1	0	1	0	4	0	0	3	1	2	1	1	2	1	1	0	2	1	4	1	0	0	0	1	0	9	0	1	0	1	0	2	0	5	1	0	0	0	0	2	1	1	2	1	0	0	0	2	2	0	0	1	3	4	0	0	0	0	0	1	0	1	0	0	0	1	0	0	1	0	1	2	1	0	5	3	1	0	0	0	0	1	0	0	1	5	0	0	2	0	1	0	9	2	1	1	1	5	0	1	0	0	3	0	0	0	0	1	1	0	3	1	0	0	4	0	1	1	1	0	0	0	2	0	1	1	1	0	1	4	1	0	0	0	1	0	0	1	8	2	1	3	0	0	0	1	2	1	0	1	1	1	0	0	2	0	0	0	2	1	0	1	0	0	0	0	1	2	5	0	1	2	1	1	1	2	1	1	0	1	0	0	4	0	0	0	1	1	7	1	0	2	0	0	1	1	0	0	1	0	2	7	3	1	2	0	2	0	0	0	1	1	0	9	4	1	0	2	0	0	1	4	3	1	1	1	0	1	0	2	2	3	1	1	3	0	0	1	0	0	2	2	1	0	0	0	0	0	0	0	2	0	0	1	0	1	0	0	3	2	2	0	1	0	1	1	1	3	5	1	3	0	0	0	0	0	5	1	0	0	0	1	1	0	0	0	1	0	2	0	1	1	0	1	0	4	3	2	0	5	0	0	2	0	0	0	0	0	1	0	2	0	1	0	1	3	3	0	0	1	0	2	3	6	1	0	2	5	0	1	0	0	0	1	2	1	3	0	1	0	1	0	4	2	0	0	2	0	1	0	1	5	2	0	1	0	4	1	0	0	0	3	0	0	2	1	0	12	4	6	0	3	1	2	1	2	0	1	0	1	0	0	0	5	0	4	1	0	0	0	0	0	5	0	0	1	0	0	0	0	1	0	2	2	0	1	3	3	1	0	1	1	0	4	1	0	6	1	1	0	0	1	1	0	3	0	0	1	0	0	2	3	0	1	2	5	0	1	0	1	0	0	1	2	0	0	1	0	0	0	1	1	0	6	2	0	0	30	0	0	1	0	2	2	1	3	0	1	1	0	0	1	1	0	2	0	0	0	7	0	1	8	0	0	0	0	0	0	2	0	2	1	0	7	0	1	2	1	2	1	0	1	1	0	1	0	1	2	0	1	4	0	2	0	0	0	0	2	0	0	0	0	2	0	0	0	0	0	2	0	2	6	1	0	0	3	1	6	1	3	2	21	0	0	1	0	2	1	0	2	0	1	3	1	0	2	1	1	0	3	1	0	0	5	1	14	0	3	0	0	5	1	1	2	0	2	1	1	0	0	1	1	2	0	0	0	2	0	1	5	2	1	0	0	2	1	17	0	0	0	2	0	0	2	0	0	0	0	1	0	0	7	0	0	2	0	1	1	1	3	1	0	1	0	1	2	1	0	1	2	1	1	2	0	0	0	1	0	2	0	4	1	0	0	3	0	0	1	0	0	0	0	1	2	2	0	0	0	0	1	0	0	2	0	2	0	4	1	1	0	2	2	1	1	0	0	3	1	2	0	0	0	0	0	0	0	0	0	0	0	2	0	0	1	0	1	2	2	0	0	0	0	1	0	0	1	0	0	1	0	2	0	0	2	1	0	1	5	0	2	1	0	1	1	14	3	0	0	4	0	1	1	1	0	0	3	2	11	0	0	10	0	2	0	1	0	0	3	0	0	0	0	0	1	1	0	1	0	2	2	0	1	0	1	1	0	0	1	1	1	3	1	0	0	0	0	0	1	1	2	1	0	0	1	1	1	0	0	3	2	0	0	3	21	1	0	1	3	1	1	0	0	0	1	0	11	2	1	1	1	2	0	1	0	3	0	1	2	0	2	0	0	0	11	2	0	3	0	1	0	0	1	1	0	0	1	4	2	1	1	1	0	0	0	2	1	0	0	1	0	0	0	0	0	1	0	11	14	1	0	1	0	0	0	0	1	1	0	0	0	0	0	2	0	1	0	0	0	1	1	0	0	1	0	0	0	1	0	1	1	0	10	1	1	3	0	2	0	1	0	0	2	6	1	0	1	1	5	4	0	0	5	1	2	4	0	0	2	0	0	3	1	3	0	2	1	0	2	2	2	0	1	1	2	0	1	3	1	1	0	0	1	0	0	0	2	0	1	2	0	0	0	0	0	0	0	1	0	1	0	0	4	1	0	0	2	0	1	0	1	1	0	9	3	1	2	0	1	2	1	7	1	2	1	0	0	0	0	1	5	1	2	0	0	0	4	0	0	0	1	0	1	2	1	0	0	0	1	0	2	3	1	0	0	8	1	19	2	0	1	0	0	2	0	1	2	0	2	0	0	2	0	0	1	0	0	1	18	0	0	0	1	0	0	1	7	0	5	0	5	1	0	1	2	1	1	0	3	4	9	1	1	1	1	0	0	0	1	2	2	1	2	0	0	0	0	0	0	1	1	0	0	2	0	1	0	0	2	0	0	0	0	0	0	0	0	1	0	2	2	0	2	1	0	0	2	0	0	0	2	1	0	2	0	0	0	0	1	0	0	0	1	0	1	1	2	1	1	4	0	0	2	1	2	0	2	0	11	0	0	0	1	1	4	1	1	0	1	0	1	0	0	0	1	3	1	0	1	1	1	2	5	1	0	0	2	1	0	1	1	0	2	1	0	0	1	0	5	1	2	7	2	2	2	1	0	1	1	0	1	0	3	0	0	0	1	3	0	0	2	1	4	2	0	1	2	0	1	0	0	0	8	0	1	0	2	0	0	1	0	3	2	0	5	0	0	1	0	0	4	2	0	0	3	1	0	0	2	2	1	0	1	0	0	1	5	1	0	3	1	1	2	0	0	0	2	0	0	0	1	1	1	2	0	1	1	0	0	1	1	5	0	9	1	0	4	0	0	1	1	0	3	1	1	1	9	0	0	0	10	0	1	1	2	0	0	0	0	0	0	1	1	0	2	0	2	0	1	0	0	1	1	1	2	0	0	0	0	0	1	0	1	0	1	4	0	0	0	0	2	4	1	1	2	0	0	0	1	0	2	1	1	0	0	0	3	0	1	0	0	5	6	1	0	0	1	0	1	1	2	0	0	1	1	0	0	1	2	1	0	2	3	0	9	0	0	2	0	0	0	1	1	7	0	2	0	3	7	2	1	0	2	1	1	1	0	0	1	0	1	1	1	3	0	1	0	2	4	1	6	2	2	0	0	3	2	0	2	1	0	1	1	1	1	2	1	0	0	1	0	0	0	0	1	0	2	2	10	0	4	0	2	0	0	2	0	0	0	1	2	0	0	0	3	0	0	0	0	3	0	0	1	1	2	6	3	0	2	2	0	1	0	0	0	2	0	1	0	1	2	2	0	1	1	0	0	3	0	3	1	0	1	4	0	0	2	0	1	0	0	2	0	0	1	3	2	0	0	4	1	4	0	1	0	0	2	0	0	1	3	0	2	0	0	1	0	0	1	0	0	0	3	1	0	0	2	0	0	0	2	0	0	0	1	2	0	2	1	0	1	0	1	0	2	2	2	2	0	0	1	2	1	2	1	0	2	1	0	0	3	1	1	0	1	0	3	0	0	0	0	2	0	0	1	5	0	1	1	0	0	1	2	2	0	2	0	0	3	0	0	0	0	0	5	8	1	0	5	4	0	2	0	0	0	1	1	0	2	0	1	1	0	2	0	2	8	1	0	0	2	1	0	4	1	1	3	1	2	1	4	0	2	1	1	1	1	1	4	0	1	0	2	0	0	0	2	0	0	2	1	1	3	0	3	0	1	0	2	3	1	4	0	1	0	1	3	1	0	1	0	1	1	1	5	1	0	1	0	0	1	0	0	3	4	1	0	6	2	1	0	1	0	0	6	0	3	0	2	0	0	1	1	0	2	2	2	0	0	6	2	5	0	0	0	1	1	0	1	0	2	2	0	1	2	4	5	2	1	0	0	2	2	1	2	4	0	1	0	1	1	0	0	0	0	0	2	0	0	0	1	6	0	1	1	2	0	0	1	3	0	0	2	0	2	1	4	1	0	2	1	0	1	1	0	1	1	1	2	1	4	2	1	2	0	3	1	2	0	0	5	1	0	1	0	0	1	2	0	0	0	0	0	3	1	2	0	1	0	1	1	0	1	0	0	2	1	0	0	2	0	0	2	0	0	0	0	1	1	0	0	2	0	2	6	3	1	4	1	0	1	1	0	0	2	1	1	0	2	1	0	1	1	1	1	2	1	1	0	0	0	2	1	2	9	2	0	0	0	2	0	0	1	0	0	0	0	0	7	3	0	1	0	1	0	0	1	1	1	4	0	0	0	0	0	1	2	2	2	1	0	1	0	1	0	1	2	0	1	0	1	4	0	1	0	0	0	0	0	1	0	0	2	0	0	0	2	0	0	0	1	2	0	0	3	0	1	0	0	1	2	3	0	0	2	1	1	0	1	2	3	0	0	0	0	3	0	0	1	0	1	0	0	1	2	1	17	0	1	0	0	2	0	0	2	2	0	0	2	2	0	1	10	2	1	0	2	0	0	1	0	0	1	0	1	1	0	0	2	0	1	1	0	0	0	1	2	0	0	3	0	0	0	0	2	0	0	0	1	1	2	1	0	1	0	0	0	0	1	9	0	1	1	0	0	1	1	0	2	2	0	0	1	1	5	10	0	1	1	0	0	0	1	1	0	0	3	2	1	1	0	0	1	0	3	0	1	1	1	1	1	2	0	0	0	0	0	0	0	1	0	0	0	8	0	1	0	0	1	1	1	0	0	0	3	2	0	0	3	3	0	6	1	1	0	1	0	2	2	0	1	5	1	2	2	0	1	2	0	1	0	0	3	0	2	1	0	0	0	0	0	6	0	6	0	0	0	0	0	0	0	1	1	1	0	0	0	0	0	0	0	1	1	1	0	0	1	1	1	0	2	0	2	2	1	0	0	0	0	0	1	0	0	0	0	0	0	1	2	5	1	0	4	2	0	1	1	0	2	1	1	0	2	0	0	3	0	0	2	2	4	0	1	3	1	0	3	2	2	2	2	0	1	0	4	1	0	0	1	4	1	0	1	1	5	1	2	0	0	0	2	1	1	1	1	1	1	4	0	0	5	1	0	0	2	0	1	0	0	0	4	4	2	2	0	2	0	1	1	0	0	0	1	0	0	3	0	1	1	1	1	1	2	1	0	2	0	0	8	1	2	0	2	0	0	0	1	0	0	1	1	0	1	1	0	0	1	0	1	0	0	0	0	0	2	1	2	3	0	1	0	0	0	0	0	0	3	1	0	0	1	2	1	0	0	0	11	0	0	1	3	0	0	0	3	1	2	0	0	5	1	0	3	7	0	0	0	0	1	0	0	0	0	1	1	0	0	0	1	3	2	0	1	2	0	3	0	1	1	3	1	0	2	0	3	2	5	2	2	1	4	0	1	0	0	0	2	5	5	0	1	0	0	1	3	2	0	0	0	11	1	0	3	0	28	8	0	0	1	1	3	0	0	0	1	0	4	1	2	0	1	0	7	2	1	1	1	2	4	0	1	1	0	1	0	1	0	1	0	0	2	0	1	0	3	1	1	1	0	0	0	8	1	0	1	1	1	1	2	1	1	1	4	0	3	0	1	0	3	1	1	2	1	0	13	0	0	0	0	1	0	0	0	1	0	1	4	2	0	2	5	1	1	0	0	0	0	0	3	1	6	2	1	2	0	0	1	0	1	0	0	0	0	1	3	6	0	0	2	0	0	1	0	4	1	0	1	0	0	0	1	1	1	0	1	1	1	3	0	3	2	0	3	2	1	0	2	1	0	3	2	2	0	1	1	3	1	2	0	2	3	1	0	1	2	1	3	0	0	0	0	1	2	1	3	2	1	1	2	0	0	0	0	2	1	1	1	3	0	2	0	1	1	0	0	1	2	0	1	1	1	0	1	1	0	2	0	0	1	1	2	1	0	1	1	0	0	0	1	0	0	1	0	5	0	1	1	0	3	0	1	1	0	0	1	3	0	1	0	1	5	0	11	2	0	3	0	0	2	0	0	0	4	1	0	0	0	0	1	0	1	0	1	4	1	0	0	2	0	2	0	1	5	2	2	2	2	0	3	3	1	3	0	2	0	1	0	2	1	1	0	0	5	1	0	2	1	0	1	0	1	0	2	0	3	1	1	0	2	0	4	6	2	1	0	4	0	0	2	1	0	0	1	0	0	1	1	0	2	1	0	0	0	0	1	1	0	0	1	0	0	0	0	2	5	1	1	0	61	1	0	1	0	0	1	0	1	2	1	0	0	1	1	0	1	2	1	1	1	1	1	1	0	2	1	0	0	0	0	0	1	0	1	2	0	1	0	3	0	5	1	0	0	1	0	0	1	1	0	0	3	0	0	3	1	2	12	2	1	0	2	1	0	1	0	1	0	0	0	2	1	1	1	1	2	0	2	0	0	1	0	0	1	0	3	0	2	0	0	0	0	2	2	1	3	4	1	0	0	0	1	0	1	gat1_G5	gat1	G5	Glutamine	TTTGGTTGTTGGACCC
115_Glutamine	2	5	0	0	0	0	0	0	0	1	0	0	0	0	1	0	0	0	0	1	1	2	0	0	1	0	0	0	1	0	0	0	0	1	1	0	0	7	0	0	0	0	0	1	0	0	0	0	0	0	0	1	0	1	0	0	0	2	0	0	0	1	1	0	0	0	1	0	0	0	0	0	0	0	0	0	1	1	0	0	0	0	0	0	0	0	0	1	1	0	2	0	1	0	0	0	0	0	0	0	1	0	0	2	0	0	0	0	1	2	1	1	0	0	0	0	0	0	0	0	1	0	0	1	0	0	0	1	1	0	0	0	0	0	0	0	0	0	0	0	0	0	1	0	0	1	0	0	0	0	2	0	2	0	0	0	0	1	0	0	0	0	2	1	0	0	0	0	0	0	0	0	1	0	0	1	0	0	1	0	0	1	0	0	0	0	0	0	0	0	1	0	0	1	0	0	1	0	1	0	0	0	0	0	0	0	0	0	0	0	1	0	0	1	0	2	0	1	0	0	0	0	0	0	0	1	4	0	0	0	0	6	0	0	0	0	2	0	0	0	0	0	0	0	1	0	0	0	0	0	0	0	0	0	0	0	0	0	0	0	0	0	2	0	0	0	0	1	0	0	0	1	2	0	0	2	0	0	0	2	0	0	0	0	0	0	0	0	0	1	0	0	1	1	0	1	0	0	0	0	0	0	0	0	0	0	0	0	0	1	0	0	0	1	0	1	0	0	0	0	0	0	1	0	1	0	0	0	0	0	0	0	0	0	0	0	0	0	4	0	0	0	1	0	0	0	0	2	0	0	1	0	0	0	0	0	0	0	1	0	0	0	0	0	1	0	1	0	0	0	0	0	0	1	0	0	0	0	0	0	0	0	0	0	0	0	0	0	0	1	0	0	1	0	1	1	1	0	0	1	0	0	0	0	0	0	0	0	0	0	0	0	0	0	0	0	1	0	0	0	0	0	0	0	0	1	0	0	1	0	0	0	0	0	1	3	0	0	0	1	0	1	0	0	1	0	0	0	0	0	0	0	0	0	0	0	0	0	0	0	0	0	0	0	2	0	0	0	0	1	0	0	0	1	1	0	0	1	0	0	0	0	3	0	1	0	0	0	0	2	0	0	0	0	0	0	0	0	0	0	0	0	0	1	1	0	4	0	0	0	1	0	0	0	0	0	0	0	1	1	0	0	0	1	0	0	0	0	0	0	1	0	0	0	0	0	0	0	0	0	0	2	0	1	0	0	0	0	0	0	0	0	0	0	0	0	0	0	0	0	0	0	0	0	0	0	0	0	1	0	0	1	0	0	0	0	0	0	0	0	1	0	0	0	0	1	0	0	0	1	0	0	0	1	0	1	0	1	1	0	0	0	0	0	0	0	0	0	0	0	0	0	0	0	0	0	0	0	0	0	0	0	0	1	0	1	0	0	1	0	1	1	1	0	0	1	1	0	0	0	0	1	1	0	0	1	0	0	1	0	0	0	0	1	0	0	0	0	0	1	2	0	0	0	0	2	1	0	0	1	0	1	0	1	1	0	0	0	1	0	0	0	0	1	0	1	0	0	3	0	1	0	0	0	2	0	0	0	0	0	3	0	0	1	0	0	2	0	0	1	4	0	0	0	0	0	0	0	0	0	0	0	0	2	0	0	0	1	0	0	1	0	1	1	0	0	0	2	1	0	0	0	0	0	0	1	0	0	2	0	0	0	0	0	0	0	1	1	0	0	0	0	0	0	0	0	0	1	0	2	0	0	1	0	0	0	3	0	1	0	0	0	0	0	1	0	0	0	0	0	0	0	0	0	0	0	0	0	0	1	0	0	0	0	0	1	0	0	0	1	0	0	0	0	0	0	2	0	0	0	1	0	0	0	1	0	1	2	1	0	0	0	0	0	0	1	3	0	0	0	1	0	0	0	1	0	0	0	0	0	0	0	0	1	0	1	1	0	0	3	0	0	6	0	0	0	0	0	0	0	0	0	0	1	0	0	0	1	1	0	0	1	0	3	2	1	0	1	1	0	1	0	1	2	0	1	1	0	0	0	0	0	0	1	0	0	0	0	0	1	0	1	0	0	0	0	0	0	1	0	1	0	0	0	0	0	0	3	0	0	0	3	0	1	0	0	0	0	0	0	0	0	0	1	0	0	0	2	0	0	0	1	0	0	1	0	0	0	0	0	0	0	0	1	0	0	0	0	0	0	0	0	0	0	0	0	1	0	0	0	0	1	0	0	0	1	1	0	0	0	0	0	1	1	0	0	0	1	1	0	0	3	1	0	1	0	0	0	0	0	0	0	0	0	0	0	0	0	0	0	1	0	3	0	2	0	0	0	0	0	0	0	0	1	0	0	1	0	0	2	0	0	0	0	1	0	0	0	1	0	0	0	0	0	1	0	1	0	0	0	0	0	0	0	1	0	0	0	0	0	0	0	0	0	1	0	0	1	0	0	0	0	0	0	0	0	0	0	0	0	0	0	0	0	1	1	1	0	0	0	0	0	1	0	0	0	0	0	0	1	0	0	1	0	1	0	1	2	0	1	0	0	0	0	0	0	0	0	0	0	0	1	1	0	1	0	0	0	1	0	2	0	1	3	0	0	1	0	0	0	0	0	1	0	0	1	0	0	1	1	0	0	0	0	0	0	0	0	0	1	0	1	0	0	0	0	0	1	1	0	0	0	1	1	0	0	0	1	0	0	0	0	0	0	1	0	0	0	0	0	0	0	1	1	0	0	1	0	0	0	0	0	0	0	0	0	0	0	0	0	0	0	0	0	0	1	0	1	0	0	1	1	0	0	0	0	0	0	0	0	1	0	0	2	0	2	0	1	0	2	0	0	0	0	0	1	0	0	0	0	0	0	0	0	0	0	0	0	0	0	0	0	0	0	0	0	0	0	0	0	1	1	0	2	0	2	0	1	0	0	0	0	0	1	0	1	0	0	0	1	0	0	0	2	0	0	1	0	6	3	1	0	0	0	0	1	0	0	0	0	0	0	0	0	0	0	1	0	1	0	1	0	6	0	0	0	0	0	0	0	0	2	0	0	0	0	0	2	0	0	0	1	1	0	0	2	0	1	0	0	0	0	3	1	1	0	0	2	1	0	1	0	0	1	0	0	0	0	0	0	1	0	0	1	0	0	0	1	0	0	0	0	1	0	0	0	0	2	0	0	2	0	0	1	0	0	0	0	2	0	1	0	3	0	0	2	1	0	0	1	2	0	0	1	1	0	1	0	0	1	0	0	0	0	1	0	0	2	3	0	0	0	0	1	1	0	0	0	0	2	0	0	0	0	0	0	0	1	0	0	0	0	0	0	1	0	0	0	0	1	1	0	0	0	0	0	0	0	2	1	1	0	0	0	1	0	0	0	2	0	0	0	0	0	0	0	0	0	0	0	0	0	0	0	1	0	0	2	0	0	0	1	0	0	0	0	1	0	0	2	1	0	0	0	0	1	0	0	0	0	0	0	0	0	0	1	0	0	0	0	0	0	0	7	0	1	0	2	0	0	0	0	0	1	0	0	0	0	0	0	0	1	0	0	2	0	4	0	1	0	0	0	0	0	0	1	1	0	1	0	0	0	0	0	0	0	0	0	0	0	2	0	0	1	0	0	0	0	0	0	1	0	0	0	0	0	0	0	1	1	0	0	0	0	1	1	1	0	3	0	0	0	0	0	0	0	0	0	0	0	0	1	1	0	0	0	1	0	2	0	0	0	0	0	0	1	4	1	1	0	3	1	0	0	0	0	0	0	0	0	0	0	0	2	0	0	0	2	0	0	0	1	0	0	0	0	0	0	0	0	0	0	0	0	0	0	2	0	0	0	0	0	0	1	1	1	0	1	0	0	0	0	0	0	2	0	1	0	0	0	0	0	1	0	0	0	0	0	1	0	0	0	0	0	1	0	0	0	0	2	0	0	0	1	0	0	0	0	0	0	1	0	1	0	0	0	2	1	1	0	0	1	0	0	1	0	0	0	2	0	0	0	0	1	0	0	0	0	0	0	0	1	0	0	0	0	0	1	0	0	0	0	0	0	0	0	0	0	0	0	0	1	0	0	0	2	0	0	0	0	1	0	0	1	2	0	0	1	0	0	0	0	0	0	0	0	1	0	1	0	0	2	0	0	1	0	0	0	0	1	1	0	0	0	0	0	0	0	1	0	0	0	0	0	0	0	1	0	0	0	0	0	0	1	0	0	0	0	1	0	0	0	0	0	0	1	0	0	0	0	0	0	1	0	0	0	1	0	1	1	2	0	1	1	0	0	1	1	0	0	0	0	1	0	0	0	1	0	4	0	0	0	0	0	1	0	3	1	0	0	1	1	0	1	0	0	1	0	0	8	3	0	0	1	0	0	0	1	1	0	0	0	0	0	0	0	0	0	1	0	2	4	2	1	0	0	0	0	0	0	1	0	0	0	0	0	0	0	0	1	0	1	0	0	0	1	0	0	0	0	0	2	0	0	0	1	0	0	0	0	0	0	3	0	1	0	0	1	0	0	0	0	0	0	1	0	0	1	1	0	0	0	0	1	0	1	1	0	0	0	1	0	0	0	0	0	0	0	1	0	0	0	0	4	0	0	0	1	0	0	0	0	0	0	1	0	11	1	1	0	0	0	0	1	0	0	0	0	0	0	0	0	0	1	1	0	0	0	1	0	0	0	0	0	0	0	0	0	0	0	0	0	2	0	0	2	0	0	0	0	0	0	0	0	1	0	0	0	0	0	0	1	0	0	5	1	0	0	0	0	0	1	0	1	0	0	0	0	1	1	0	0	0	0	0	1	0	1	0	2	0	1	0	0	0	2	0	1	1	0	0	0	0	0	0	0	1	0	0	0	0	4	0	1	0	0	0	0	0	0	1	0	0	1	0	0	0	0	3	1	0	0	0	0	0	1	0	0	0	2	0	0	0	0	0	0	4	2	0	2	0	0	0	0	0	1	2	1	2	0	0	0	0	1	0	1	0	0	0	1	0	0	0	0	0	0	2	0	1	1	0	0	0	0	0	0	0	0	0	0	0	1	0	1	1	1	1	0	1	0	1	0	0	1	0	0	0	0	1	0	0	0	1	0	0	0	0	0	0	0	0	0	0	0	0	0	1	0	0	0	0	0	1	0	0	0	0	0	0	0	0	0	0	0	0	1	0	0	0	0	0	0	0	1	0	0	0	0	0	1	0	0	0	0	0	0	0	0	0	0	0	0	0	0	0	0	1	0	0	0	1	0	0	0	0	0	0	0	0	0	0	0	0	0	0	2	0	1	0	0	0	0	0	0	0	0	0	0	0	0	0	0	1	0	3	0	0	0	1	0	0	0	1	0	2	0	0	0	0	1	0	0	0	0	0	2	0	1	2	0	0	0	0	0	0	0	0	0	0	0	0	1	0	0	0	0	1	0	0	0	0	1	0	0	0	0	0	0	0	0	0	2	0	0	0	0	0	1	1	0	0	1	1	0	0	0	1	1	0	0	1	1	0	0	2	1	0	1	0	0	0	1	0	0	0	0	0	0	0	0	0	1	1	1	0	1	0	0	1	0	0	0	0	0	0	0	0	0	2	0	0	0	0	0	0	0	0	1	1	0	0	0	1	0	0	0	0	1	0	0	1	2	1	0	0	0	1	1	0	1	0	1	0	1	0	0	0	0	0	1	0	0	0	0	0	0	1	0	0	0	1	0	0	0	0	0	0	0	0	0	0	0	0	0	0	0	0	0	0	0	0	0	0	0	1	0	0	0	0	0	0	0	0	0	2	0	1	0	0	0	0	0	1	0	0	0	0	0	0	0	0	0	0	0	1	0	1	0	0	0	1	0	0	1	0	0	0	1	0	0	0	0	0	0	2	0	2	0	0	0	0	1	0	0	0	0	0	0	1	1	1	0	1	0	0	1	5	0	0	0	0	0	0	0	1	0	0	0	1	0	0	1	0	0	0	0	1	0	0	0	0	0	0	1	0	0	0	0	0	0	0	0	0	0	0	0	0	0	0	0	2	0	0	0	0	0	0	0	0	0	0	0	0	0	1	0	0	1	0	0	0	0	0	0	1	0	0	3	0	1	0	0	0	1	4	0	0	0	0	0	1	1	0	4	0	0	1	0	2	0	0	0	1	0	0	1	1	0	0	1	1	1	0	0	1	0	0	0	0	0	0	1	0	0	0	2	0	0	0	0	0	1	0	0	1	0	0	1	0	0	0	0	0	0	0	0	0	0	0	0	0	2	1	0	0	0	0	0	1	0	1	0	2	0	0	1	0	0	5	0	2	0	0	0	1	0	0	0	0	1	0	1	0	0	0	0	1	0	2	0	0	1	0	0	0	0	0	1	0	0	0	0	3	0	1	0	0	1	1	0	0	0	0	1	0	0	0	0	0	2	0	0	0	0	0	2	0	0	0	1	1	0	0	0	0	0	0	0	0	1	0	0	0	2	0	0	0	0	1	0	0	0	0	0	0	0	0	1	1	3	0	4	0	1	0	0	0	0	0	0	0	0	0	0	0	5	0	0	0	0	0	0	0	0	1	0	0	0	0	0	0	0	0	2	0	0	0	0	0	2	0	1	1	0	0	0	0	1	2	0	0	0	0	1	1	1	0	0	0	0	0	0	0	0	0	0	0	0	1	0	0	1	0	0	1	0	0	0	0	0	0	0	0	0	0	0	0	0	0	8	0	0	0	0	4	0	1	1	0	0	0	0	0	0	0	0	0	0	0	0	2	0	1	1	0	1	0	0	0	0	0	0	2	0	1	3	0	1	2	0	0	1	0	1	0	0	1	0	0	0	0	0	0	0	1	0	0	0	0	1	0	0	0	1	0	0	1	0	1	0	0	0	0	1	1	0	0	2	0	0	0	1	1	2	0	0	1	0	0	0	0	1	0	0	1	0	0	0	1	0	0	0	0	0	0	1	0	3	0	0	1	0	0	1	0	1	0	1	0	3	0	0	0	0	0	1	0	0	0	0	0	1	0	0	0	0	0	0	7	0	0	0	0	0	0	0	0	0	0	0	0	0	0	1	0	0	0	0	0	1	1	0	0	0	0	0	0	0	0	0	0	0	0	0	0	0	0	0	0	0	0	0	0	0	0	0	2	0	0	0	0	0	0	1	0	0	0	0	0	0	0	0	0	0	0	0	1	0	0	0	1	0	0	0	1	1	0	1	1	0	0	0	0	0	0	0	0	0	0	0	0	0	0	0	0	0	0	0	0	0	0	0	0	0	0	0	0	0	0	1	0	1	0	0	0	0	0	0	1	1	0	0	0	0	2	0	4	0	1	0	0	0	0	0	0	0	0	1	1	3	0	0	1	0	0	0	1	0	0	0	1	0	0	0	0	0	0	0	0	0	0	0	0	1	0	0	0	0	0	0	0	0	1	0	1	0	0	0	0	0	0	0	0	0	0	0	1	1	0	1	1	0	0	0	2	10	0	0	0	1	1	1	1	0	0	0	0	4	1	4	0	0	1	0	0	0	0	0	0	0	0	0	0	0	0	6	0	0	0	0	0	0	0	0	0	0	0	0	1	1	0	1	0	0	0	0	0	0	0	0	0	0	1	0	0	0	0	0	4	3	0	0	0	0	0	0	0	0	0	0	0	0	0	0	1	0	0	0	0	0	1	0	0	1	0	0	0	1	0	0	0	0	0	2	0	0	2	0	3	0	1	1	0	0	0	2	0	0	0	0	0	0	0	1	0	1	1	1	0	0	0	0	1	0	0	0	0	0	0	0	0	1	0	0	0	1	1	0	0	0	0	0	1	1	1	0	0	0	0	0	0	0	0	0	0	1	0	0	0	0	0	0	0	1	0	0	1	0	0	0	0	0	0	1	3	1	0	0	0	0	1	0	1	0	0	0	0	1	0	0	0	0	0	1	0	0	0	0	0	0	0	0	0	0	1	0	0	1	0	0	0	1	2	0	0	0	0	0	4	1	1	1	0	0	0	0	0	0	0	0	0	0	0	0	1	0	0	1	0	4	0	0	0	1	0	0	0	0	0	0	0	0	2	0	0	2	1	1	0	0	1	3	1	0	1	1	0	1	1	0	0	0	0	1	1	0	2	0	0	0	0	0	1	0	0	0	0	0	0	0	1	0	0	3	0	0	0	0	1	0	0	1	1	0	0	0	1	1	0	1	1	4	0	0	0	0	0	0	0	1	0	0	0	0	0	0	0	1	0	2	1	0	0	1	0	0	1	1	0	1	0	0	0	0	0	1	0	1	0	0	0	0	0	0	0	0	1	0	0	0	0	0	2	0	0	0	0	0	0	0	0	0	0	0	0	1	0	0	0	0	1	0	3	0	0	0	0	0	0	1	1	0	0	0	0	0	0	0	0	0	0	0	1	2	0	0	1	0	0	0	0	0	0	0	0	0	0	0	0	1	2	0	3	1	1	0	0	0	0	1	0	1	0	0	0	1	0	0	0	1	2	0	0	0	0	0	0	0	0	1	0	0	1	0	0	0	0	0	1	1	0	0	0	0	0	1	0	2	0	0	0	1	1	0	4	0	0	2	0	0	0	1	0	0	0	1	0	0	1	0	0	1	0	0	0	0	0	0	0	0	0	0	0	0	0	0	0	0	0	0	0	0	0	2	0	2	0	1	0	0	0	0	0	1	0	0	0	0	0	0	0	1	0	1	0	0	0	0	1	0	0	0	0	1	0	0	0	0	0	0	0	1	1	3	0	2	0	0	1	0	0	0	0	0	0	0	0	0	1	0	0	0	0	1	0	2	2	0	2	0	0	0	0	0	1	0	0	0	1	1	2	0	0	0	0	0	0	0	0	0	0	0	1	0	0	0	0	0	0	4	0	1	0	0	0	0	0	1	0	0	0	0	0	0	1	0	0	1	0	0	0	0	0	0	0	0	0	0	3	2	1	0	0	0	2	0	0	0	1	1	0	0	0	0	0	1	0	1	2	0	0	0	0	1	0	0	2	0	1	3	0	0	2	0	0	0	0	0	0	1	1	0	0	0	0	0	0	0	0	0	0	0	0	0	0	0	0	0	0	0	0	0	0	0	0	0	0	1	0	0	2	0	0	0	0	0	1	1	0	0	1	0	1	0	0	0	0	2	0	0	0	0	0	0	0	0	0	0	0	0	0	1	0	0	0	0	0	0	1	0	0	1	0	0	0	0	0	0	1	0	0	0	0	0	0	0	0	1	0	0	0	1	0	0	0	1	0	0	0	0	0	0	0	0	0	0	1	0	0	0	0	1	0	2	0	0	0	0	0	1	0	0	0	0	0	3	1	0	1	0	0	0	0	1	0	0	0	0	0	0	0	0	0	0	2	0	0	5	1	0	0	0	0	0	1	0	3	0	0	0	1	1	0	2	1	0	1	1	0	2	0	0	0	0	0	1	0	0	0	0	0	0	0	1	0	1	0	0	0	1	0	0	5	0	0	0	0	0	0	0	0	0	0	1	0	1	0	0	1	2	1	1	0	0	0	1	0	0	0	2	0	0	0	0	1	0	0	0	0	0	0	1	0	0	1	0	1	0	0	0	4	0	1	0	0	0	0	0	0	1	0	1	0	0	1	0	0	0	0	0	0	0	0	0	0	1	0	0	0	0	1	1	0	0	0	0	0	0	1	0	0	1	7	0	1	0	0	0	0	0	0	0	0	2	1	0	0	0	0	0	0	0	0	0	0	0	0	0	0	1	0	0	0	0	2	0	0	0	0	0	0	2	1	0	1	1	0	0	0	0	0	0	1	0	0	1	1	0	0	0	0	0	0	0	0	0	0	0	0	0	1	0	1	0	0	0	0	0	0	1	0	0	1	0	0	4	1	0	1	0	1	1	0	0	0	0	0	0	0	0	0	0	1	0	0	0	0	0	1	0	0	0	0	0	0	1	0	1	0	1	0	0	0	0	0	0	0	0	1	1	0	0	0	0	0	1	0	1	0	0	0	0	0	0	0	0	0	0	0	0	0	1	0	0	0	0	0	1	0	0	0	1	3	0	0	0	1	1	0	0	0	0	0	0	0	0	0	0	1	1	0	0	0	0	0	0	0	0	1	1	0	0	0	0	0	0	0	0	1	0	1	0	0	0	0	0	0	0	0	2	0	0	0	0	2	0	0	3	0	0	0	1	0	0	0	0	0	0	2	1	0	0	0	2	1	2	0	0	0	0	0	0	0	0	1	0	0	1	0	1	0	0	1	0	0	0	0	0	0	1	1	0	0	0	1	0	0	0	0	0	0	1	0	0	1	0	0	0	0	0	1	0	0	0	0	0	0	0	0	2	0	0	1	0	0	1	2	1	0	0	0	0	0	0	0	0	0	1	1	0	0	1	0	0	0	2	1	0	1	0	0	0	0	0	0	0	0	0	0	0	1	0	0	0	0	1	1	0	0	0	1	0	0	0	0	1	0	0	0	1	0	1	1	0	0	1	0	0	0	0	0	1	1	0	1	0	0	0	0	0	0	0	0	0	1	0	0	0	0	0	0	0	3	0	2	0	0	1	0	0	0	1	0	0	0	0	0	0	1	0	0	1	0	1	1	0	1	0	0	0	1	1	0	0	1	0	0	0	0	0	0	0	0	0	0	0	0	0	0	0	0	0	0	0	1	1	2	0	0	0	0	1	0	0	0	0	2	0	1	0	1	1	0	0	0	1	0	0	0	0	0	0	0	0	0	1	1	1	0	1	0	0	0	0	0	1	0	0	0	1	1	0	0	0	1	0	0	0	1	1	0	1	0	0	0	0	0	0	0	0	0	0	0	1	0	1	0	1	0	0	0	0	0	0	0	0	1	0	0	0	1	0	1	1	1	0	0	0	0	0	0	1	0	0	0	0	0	0	0	0	0	0	0	1	0	0	0	1	0	0	1	0	2	0	0	1	0	0	0	0	0	0	0	0	1	0	0	0	0	0	1	0	0	0	0	0	0	2	1	0	0	0	0	0	0	1	0	0	0	0	0	0	1	0	0	0	0	1	0	0	0	0	0	0	0	0	0	0	0	1	1	2	0	0	0	0	0	0	1	0	0	0	0	0	0	1	0	0	0	0	1	1	0	0	0	0	0	1	0	2	0	0	0	0	0	1	0	0	0	0	1	0	0	0	0	8	0	0	0	0	0	0	0	0	0	0	0	2	0	0	2	0	0	1	0	0	0	0	0	0	0	0	0	0	0	0	0	0	0	0	1	0	0	0	0	1	2	0	1	1	0	0	0	1	0	0	0	0	0	0	0	2	0	1	0	0	0	0	0	0	0	1	2	0	0	0	0	0	1	0	0	0	0	0	0	0	0	1	0	0	1	1	0	0	0	0	1	0	0	0	1	0	0	1	0	0	0	0	0	0	0	0	0	0	1	0	1	0	0	0	0	0	0	0	1	0	0	0	0	0	0	0	0	0	0	0	0	0	0	0	2	0	0	0	3	0	0	1	0	2	2	0	1	1	0	0	0	0	0	0	0	2	1	2	0	0	0	1	0	0	0	0	0	0	1	1	1	0	0	0	0	0	1	1	0	1	0	0	0	0	0	1	0	1	1	0	0	0	0	1	0	0	0	0	0	0	0	0	0	0	1	0	0	0	1	0	1	0	0	0	0	0	0	0	2	0	0	4	0	0	1	0	0	1	0	1	0	0	0	0	0	0	0	5	0	0	0	0	0	0	1	0	0	0	1	0	0	1	0	0	0	0	0	0	0	0	0	0	0	0	0	1	0	0	0	1	0	0	0	0	2	0	0	0	0	0	0	0	0	0	1	0	0	1	0	1	0	4	0	0	1	1	0	0	0	2	0	0	0	0	0	0	0	1	2	0	1	0	0	0	2	0	0	1	0	0	0	0	0	0	0	0	0	0	0	0	1	0	0	1	0	0	1	0	0	0	0	0	0	16	0	0	1	0	0	0	0	0	0	0	0	0	1	1	2	1	1	0	1	0	0	0	0	0	0	0	0	0	0	0	0	1	0	1	0	1	1	0	0	0	0	0	0	0	1	0	0	1	0	0	0	0	0	0	0	0	1	2	0	0	0	0	1	0	1	0	0	1	0	0	0	0	1	0	0	0	0	0	0	0	0	0	0	0	0	1	1	1	1	1	0	0	0	0	0	1	1	1	0	0	0	0	0	0	stp1_E11	stp1	E11	Glutamine	GTCAAGTCAGACTCGC
116_Glutamine	9	13	0	0	10	0	0	0	1	1	1	0	0	0	3	0	0	0	1	3	0	1	1	2	0	0	0	1	1	0	2	0	0	0	2	0	0	21	0	1	0	0	0	0	0	0	0	1	1	1	0	9	0	1	1	1	2	2	0	0	3	0	1	2	0	0	1	0	0	0	1	1	0	0	3	2	4	1	0	0	0	2	0	3	1	1	0	0	6	0	2	1	2	1	0	3	0	3	0	2	0	2	1	6	0	2	2	0	1	0	0	0	2	0	2	1	0	1	4	0	3	2	2	0	0	2	1	1	2	1	1	0	0	1	0	3	0	1	0	0	0	0	9	6	0	1	1	0	2	1	1	1	1	1	2	2	0	7	1	0	0	1	9	0	2	1	0	1	1	0	1	0	0	0	1	0	0	0	4	0	1	0	1	0	0	0	0	2	0	1	5	1	0	4	0	0	1	3	2	0	1	4	0	0	0	1	2	0	4	0	10	2	1	2	1	5	1	0	0	4	0	2	0	0	1	4	9	3	1	1	0	49	0	2	0	1	9	1	0	3	4	2	4	1	5	1	1	0	1	6	0	1	0	0	2	1	1	1	2	1	0	0	2	0	0	2	3	1	1	2	2	4	5	0	0	2	2	1	0	7	4	1	0	0	0	1	0	2	0	2	1	2	0	0	0	1	0	1	0	0	1	0	3	1	0	0	1	0	2	3	3	1	0	4	0	0	2	0	2	0	0	5	1	2	2	1	0	1	2	0	0	0	2	0	1	0	2	0	3	3	0	1	0	2	6	0	3	3	0	0	0	0	1	2	3	0	0	0	3	1	0	0	2	0	0	0	5	3	0	1	0	1	0	0	0	0	0	1	3	0	0	0	0	0	0	1	0	0	0	1	1	0	2	0	1	1	0	0	0	0	1	2	1	0	1	0	2	4	2	1	1	1	5	0	1	0	2	1	0	4	1	1	0	0	1	3	1	0	5	3	0	1	1	1	0	16	1	0	1	0	4	3	0	0	0	0	2	0	1	1	1	1	0	2	1	0	2	1	0	0	0	0	1	2	10	0	0	0	1	3	0	0	2	1	4	3	0	2	1	0	0	1	0	0	2	0	0	1	2	1	1	0	1	2	0	1	0	1	1	6	1	0	3	1	2	1	28	1	1	2	3	0	1	0	1	11	0	1	2	3	0	0	1	0	5	0	2	0	1	0	2	0	1	0	0	1	0	0	0	0	1	2	1	1	0	0	1	0	0	0	0	2	1	0	0	0	1	0	0	0	1	0	1	0	3	2	0	0	0	1	0	3	0	1	0	0	1	1	1	1	3	2	2	0	3	0	0	0	1	0	1	0	1	3	2	3	1	2	2	2	4	2	0	0	0	0	0	0	0	0	1	2	3	1	2	0	0	2	3	2	0	2	10	1	1	1	0	1	3	0	1	1	2	0	3	4	4	1	1	10	1	2	6	0	2	2	1	5	2	1	2	2	0	1	2	0	0	1	0	2	7	0	0	4	0	0	2	0	0	2	1	0	0	1	0	2	0	1	0	0	0	0	1	0	1	0	4	4	8	0	1	0	2	3	6	4	0	0	1	7	4	1	1	1	1	1	2	0	1	0	2	2	1	2	0	0	1	0	0	2	0	0	2	1	1	0	0	2	1	1	2	1	3	0	1	1	1	0	0	3	1	0	3	0	2	0	3	6	1	1	7	0	0	1	1	1	1	1	6	0	0	0	6	0	0	1	2	2	1	2	0	2	2	1	0	1	3	0	0	1	1	0	0	0	1	1	0	1	2	2	0	3	0	0	0	1	3	1	2	1	0	2	2	1	4	9	1	0	0	1	1	0	5	0	2	0	3	0	3	0	2	1	1	1	5	4	2	1	2	1	2	1	0	0	1	0	10	2	1	2	4	0	2	0	1	1	0	1	0	9	1	1	0	0	1	5	1	2	0	6	1	0	26	0	0	2	1	0	0	0	3	1	3	1	0	1	0	2	3	1	0	1	0	4	3	0	0	0	2	1	0	1	0	0	0	2	1	0	0	1	0	1	3	0	1	1	0	0	0	1	0	2	0	2	0	1	0	0	0	1	1	1	0	2	3	1	0	6	1	2	2	16	1	7	0	1	2	0	0	1	0	0	1	2	0	0	3	3	3	1	1	0	3	0	4	0	1	2	0	3	2	0	0	11	1	0	3	1	1	0	1	2	1	0	0	1	0	0	1	2	3	0	1	2	0	5	1	0	0	3	2	1	0	6	8	3	1	0	0	0	0	2	1	3	0	1	2	0	3	1	0	0	1	0	0	2	0	1	0	0	0	2	11	1	5	1	1	0	3	2	1	2	0	1	1	0	3	0	0	3	0	0	0	0	1	1	2	0	1	1	0	1	0	1	0	0	1	0	1	1	1	0	0	0	1	1	0	1	1	0	1	0	0	0	1	1	0	1	0	0	1	0	1	1	3	1	0	1	1	0	2	2	1	1	1	1	1	0	0	2	1	0	9	0	1	1	4	1	1	2	0	0	0	0	3	1	0	0	2	0	0	0	1	0	1	0	2	0	1	0	0	1	1	0	4	1	0	1	0	2	1	2	6	11	1	1	0	0	1	1	0	2	2	0	1	3	0	0	0	1	0	1	0	0	1	0	1	0	1	0	0	0	0	1	0	0	1	0	1	3	0	2	0	0	0	2	0	0	1	1	3	0	1	0	3	0	2	3	0	1	2	2	1	1	0	1	1	0	3	1	2	1	1	1	0	1	0	0	0	0	0	2	0	2	1	1	1	2	1	2	1	0	0	0	0	0	0	4	0	0	10	0	0	1	0	6	0	1	0	0	1	2	1	0	0	0	2	1	1	1	1	0	0	2	2	0	0	1	0	3	0	0	0	0	1	0	0	0	2	3	0	1	0	0	1	8	0	1	0	0	0	0	0	0	0	1	2	2	0	0	3	0	3	5	0	1	3	2	21	1	4	0	0	2	3	1	0	1	3	1	0	2	1	1	2	0	5	1	1	0	1	0	9	0	0	1	0	1	2	0	0	2	2	0	0	2	2	5	1	1	0	0	0	0	1	1	0	1	5	0	3	0	0	1	4	3	3	4	5	1	1	4	0	0	2	1	0	1	0	2	1	1	2	0	1	2	5	2	0	1	2	1	2	1	2	1	0	3	0	3	2	6	0	0	0	1	1	1	1	1	1	0	1	1	0	8	5	1	0	6	6	0	0	0	1	1	1	0	2	0	0	0	1	0	0	1	0	2	11	1	1	4	1	1	2	0	0	0	0	10	4	1	2	0	1	1	4	0	0	0	1	0	0	6	0	4	4	2	1	1	2	0	0	2	0	0	5	0	3	1	2	1	1	0	2	1	2	1	2	1	0	0	1	0	0	0	0	1	0	0	0	2	2	0	1	1	1	4	1	1	0	0	1	0	0	4	2	2	1	8	8	0	0	0	1	0	1	0	0	0	0	1	0	0	3	1	2	0	1	3	0	0	0	20	3	0	0	2	0	1	0	1	0	2	0	1	2	3	2	0	2	0	1	0	0	4	9	1	1	0	1	3	1	0	2	0	1	0	0	0	0	2	0	0	0	1	2	2	3	1	1	0	3	0	1	1	0	1	0	0	1	1	0	2	1	0	0	0	2	1	0	0	1	0	3	1	6	0	3	5	0	1	1	3	0	3	0	0	0	5	0	0	0	0	2	5	0	3	10	0	1	1	1	0	0	1	9	4	2	1	3	2	1	0	1	0	0	4	0	0	3	0	2	1	1	2	0	3	5	0	1	1	2	13	1	0	4	0	1	0	0	0	4	0	1	2	14	2	1	1	0	1	2	2	1	2	0	0	0	0	0	1	2	1	8	0	0	0	2	0	0	0	0	0	0	1	0	1	1	0	1	1	1	1	1	0	1	0	2	11	0	2	0	1	1	1	2	0	0	2	1	0	2	0	2	5	2	9	1	3	1	1	1	0	1	0	3	0	1	3	0	1	1	1	0	1	0	0	1	4	1	3	0	0	2	1	4	0	0	0	3	0	1	2	0	1	1	0	1	0	0	1	0	0	0	0	1	0	1	0	2	0	1	3	8	2	5	2	0	0	1	0	2	1	3	1	4	2	5	0	4	3	0	0	0	0	0	1	2	2	0	2	0	0	0	2	1	0	1	1	0	0	1	2	2	3	0	1	2	1	4	1	2	1	2	0	0	1	0	1	1	0	2	1	0	2	0	0	1	0	0	0	0	1	2	0	0	4	3	2	0	0	3	0	0	0	0	0	1	0	0	5	0	0	2	0	2	2	2	1	0	1	1	0	0	0	7	1	1	1	2	0	1	0	0	0	0	1	0	31	7	1	0	1	0	5	0	1	0	0	1	1	3	0	0	1	1	0	1	1	5	8	1	2	0	0	0	1	1	4	1	0	0	0	1	1	1	0	1	0	0	0	1	0	0	1	3	0	1	3	1	5	0	0	4	2	2	2	1	1	0	0	3	1	2	1	0	6	2	2	2	6	1	2	0	2	0	1	0	1	3	1	0	7	1	0	3	0	4	1	1	1	2	0	2	0	0	0	0	1	1	1	3	10	0	1	1	4	0	0	0	1	2	0	3	0	47	1	2	0	1	0	2	1	0	3	1	0	5	0	1	2	1	1	0	1	0	0	2	1	0	0	2	1	1	1	3	0	0	0	2	0	3	1	2	7	3	1	0	1	0	7	2	3	4	0	0	0	6	0	1	0	1	2	14	0	5	1	1	3	0	1	0	1	1	0	3	4	0	1	0	0	1	0	0	1	3	2	0	4	1	0	2	1	0	3	1	0	0	0	1	1	1	1	0	0	1	3	0	2	0	5	0	0	0	0	1	2	0	0	2	1	0	1	0	0	0	4	2	4	0	2	0	0	1	1	0	0	0	4	0	0	1	1	0	1	25	2	1	4	0	1	0	0	1	1	2	8	3	4	3	0	0	2	5	1	2	0	1	1	0	1	1	0	0	2	4	1	5	2	0	5	1	0	1	0	1	0	0	1	0	1	1	3	1	0	1	1	0	0	0	5	0	0	0	0	1	1	0	2	3	3	0	0	1	4	0	1	0	0	0	0	1	1	0	3	2	0	3	2	1	2	18	0	4	0	0	1	0	0	3	0	0	1	2	0	0	0	2	2	1	1	3	0	1	1	1	1	2	0	0	0	0	0	0	1	4	2	0	2	2	0	3	4	7	0	1	1	3	0	1	0	0	1	3	0	1	0	2	0	0	0	3	0	0	1	0	2	0	0	1	0	0	1	0	1	0	1	1	0	1	2	1	1	2	1	0	0	0	1	0	2	1	2	3	0	0	3	1	1	1	0	3	2	1	12	2	2	1	0	3	0	0	0	1	0	0	0	0	0	3	0	0	0	0	0	1	1	2	0	0	0	1	0	1	0	0	0	2	1	1	1	3	0	3	0	4	0	0	1	1	1	0	0	1	0	3	0	0	0	1	1	1	3	4	6	3	0	2	10	0	0	2	2	1	1	1	0	2	0	1	2	4	2	0	2	1	0	2	0	0	2	5	1	1	0	0	0	3	0	1	1	1	0	1	0	1	1	0	0	1	0	5	0	0	1	1	0	3	6	2	1	0	1	2	1	4	4	6	2	1	0	2	1	1	0	4	0	2	1	2	1	0	0	1	1	1	0	0	0	1	1	0	1	1	2	1	5	0	0	2	0	0	3	0	3	1	1	0	1	1	1	1	0	0	2	1	0	0	0	0	0	0	0	1	0	0	0	1	0	2	0	0	0	0	1	0	1	0	0	2	1	0	3	6	1	2	1	0	2	1	0	2	0	1	3	0	2	1	0	2	1	1	0	6	0	0	1	1	3	1	3	0	0	1	0	3	0	1	0	0	1	7	1	1	1	13	0	0	2	1	4	0	0	2	2	0	0	0	0	2	1	0	0	0	0	1	2	2	1	1	0	0	2	0	0	3	1	4	2	2	1	1	0	1	0	2	2	1	0	0	3	1	0	4	0	0	0	1	0	1	0	1	2	0	0	0	2	0	1	0	0	0	0	0	1	0	1	0	0	1	1	0	1	1	2	1	1	1	0	1	0	0	5	1	0	0	1	4	0	2	0	0	0	1	4	6	1	0	0	1	2	2	1	3	0	1	0	1	1	1	1	0	0	11	1	2	2	0	1	3	0	0	7	1	0	1	0	0	0	2	1	1	2	1	0	2	4	0	0	0	0	2	2	0	0	1	2	4	5	5	0	4	0	1	1	3	1	9	0	5	2	0	3	3	0	0	0	1	2	1	0	0	2	0	1	0	1	4	0	0	2	0	0	0	1	1	0	0	1	0	1	2	0	1	1	0	3	0	2	1	0	1	1	2	2	3	4	1	6	0	3	0	0	1	2	1	0	2	1	0	0	1	0	1	2	1	0	0	0	0	0	4	8	4	1	2	0	6	0	2	1	2	3	2	2	2	0	0	15	0	6	0	1	3	0	0	3	0	0	0	2	0	0	0	2	0	3	0	1	0	1	0	0	4	0	0	0	0	0	0	1	4	1	1	0	0	0	1	1	0	2	2	0	0	2	1	1	6	0	1	0	0	2	0	1	2	1	2	5	0	2	1	3	0	0	1	2	2	1	1	1	1	2	0	0	1	0	1	2	1	0	0	0	0	7	0	1	0	41	0	1	0	4	1	1	1	2	0	0	0	0	1	2	2	0	2	0	1	0	5	1	0	5	0	0	0	1	0	0	2	0	2	0	1	11	1	0	2	3	2	3	0	1	2	2	1	0	0	0	1	1	6	1	0	1	0	0	0	2	1	2	0	0	0	1	0	0	3	1	0	1	0	5	1	1	0	6	3	6	1	7	0	27	0	2	1	1	1	0	0	3	0	0	1	0	0	1	0	0	0	1	3	0	2	7	0	14	0	1	0	2	5	1	0	0	0	2	1	5	1	3	0	3	1	1	1	2	0	1	0	10	2	2	1	0	0	0	16	0	0	0	0	1	0	3	2	1	1	0	2	0	1	3	0	3	2	2	1	1	0	2	1	0	1	1	0	0	1	0	1	2	1	1	1	0	1	3	0	2	1	0	2	1	0	0	5	1	1	0	0	0	0	0	2	1	0	0	2	2	1	0	0	2	3	2	6	1	3	0	2	0	1	0	2	0	0	2	3	0	1	0	0	1	0	0	1	1	2	2	3	0	1	0	1	1	2	2	0	0	1	1	0	0	0	0	1	0	1	1	0	1	0	0	0	2	0	0	2	2	0	4	2	1	1	0	13	1	0	1	2	0	0	0	0	1	0	2	2	9	1	2	8	0	1	0	4	0	0	1	2	0	0	0	0	2	0	1	0	0	3	1	0	0	2	0	0	0	0	1	0	0	2	1	1	2	0	1	0	0	1	2	2	0	1	1	0	2	0	0	4	1	1	0	3	18	1	0	0	5	1	0	0	2	1	0	0	13	0	7	0	3	2	0	3	1	0	1	0	1	0	2	0	0	1	15	0	1	0	0	0	0	2	1	1	2	2	1	1	2	0	0	1	1	1	2	1	2	1	1	2	0	2	1	0	1	1	1	8	7	3	2	0	0	0	0	0	4	2	0	0	0	0	0	4	0	0	0	0	0	1	2	1	1	0	0	0	0	0	0	0	0	1	2	0	1	6	1	2	0	1	2	1	0	8	2	2	0	1	3	1	0	0	6	1	6	0	2	0	0	0	2	0	3	0	1	0	4	2	1	1	1	1	0	2	2	2	1	0	3	0	0	0	1	0	1	0	5	0	2	0	0	1	0	0	0	0	0	0	3	2	0	0	3	1	2	1	1	0	1	0	1	3	2	13	0	2	0	0	0	3	1	13	2	2	0	0	0	1	0	0	6	0	1	0	0	1	0	2	1	0	0	1	0	3	0	1	0	0	0	1	3	3	1	0	0	6	2	11	13	0	1	0	0	0	1	0	1	2	2	1	0	2	0	1	2	0	5	0	11	0	0	1	2	2	0	1	3	0	3	0	6	2	1	1	1	0	2	1	0	7	7	2	1	2	0	0	1	1	0	1	3	0	1	2	0	1	1	1	0	1	3	0	0	0	0	1	0	0	2	2	1	0	5	0	0	3	4	0	1	1	0	1	0	1	1	3	0	0	1	4	6	2	0	3	0	0	0	0	0	2	0	1	1	0	1	2	3	3	0	2	1	0	1	0	3	0	0	0	9	0	1	0	1	1	1	0	1	0	0	0	0	0	0	0	1	1	0	0	5	0	0	4	13	0	0	1	5	1	0	0	2	1	1	2	2	0	1	0	4	2	0	7	4	2	0	0	1	1	1	0	0	1	3	0	0	0	8	2	0	1	2	0	5	1	1	2	1	0	0	0	0	0	8	0	0	1	1	1	1	4	1	3	2	2	3	0	0	3	1	0	1	2	1	0	5	1	0	0	2	1	0	0	0	0	2	0	1	1	0	0	1	3	3	0	0	0	3	1	0	1	2	2	2	2	0	0	6	0	0	2	0	5	1	11	0	2	1	0	3	2	2	0	0	1	1	0	3	2	0	0	2	2	0	0	3	0	1	0	2	0	1	1	2	1	0	0	2	0	0	1	2	1	2	0	0	0	2	1	1	1	2	0	3	1	0	1	0	0	2	1	2	0	2	0	1	0	1	0	1	0	0	0	2	0	2	0	2	1	1	0	0	2	3	1	2	0	1	6	1	0	2	0	1	1	2	2	0	2	1	0	0	0	2	0	17	2	1	4	0	0	0	1	1	9	0	2	0	6	8	4	1	3	1	0	1	0	2	2	2	0	0	1	1	2	0	0	3	0	9	0	12	2	1	0	2	1	1	0	0	0	0	0	0	0	0	1	1	0	0	1	1	0	0	0	4	1	6	3	8	0	0	0	0	0	0	1	1	3	1	1	0	1	0	1	5	0	1	0	0	3	2	0	1	1	1	8	2	2	5	3	1	2	0	0	2	0	0	2	1	0	2	0	0	1	2	0	0	3	2	2	1	1	0	4	0	0	0	0	3	1	1	2	1	0	5	2	2	0	1	7	1	1	0	1	0	1	3	1	1	0	3	1	0	1	3	0	0	0	1	0	1	1	2	1	0	0	1	0	1	0	1	2	1	0	1	2	0	1	0	1	1	0	1	0	0	1	1	7	1	0	2	3	4	0	7	0	3	0	3	1	2	0	0	2	2	0	2	2	0	0	0	0	1	1	0	5	1	1	2	1	1	4	2	0	1	0	0	0	1	0	0	0	1	0	6	4	0	0	1	2	0	3	1	1	1	1	0	0	2	0	0	2	1	5	0	2	12	0	2	0	3	1	0	1	0	1	5	1	10	0	4	2	0	0	1	1	0	0	5	0	3	1	0	1	0	0	2	1	0	3	0	0	2	0	3	0	2	0	3	3	1	12	2	0	0	2	1	1	1	0	1	0	1	0	5	0	0	0	1	1	1	0	0	1	2	1	0	4	3	0	3	3	0	1	6	0	1	0	0	1	2	0	2	3	1	1	4	0	0	10	0	8	0	0	2	1	0	2	0	0	2	2	1	3	2	3	1	1	2	2	0	2	0	2	1	2	2	3	0	1	1	0	1	0	5	1	1	0	2	1	3	8	0	0	1	0	0	0	1	0	0	0	5	1	0	0	0	0	1	0	0	0	0	1	0	0	0	2	3	0	2	0	2	4	0	0	1	0	0	3	0	0	0	1	0	0	0	1	0	3	1	1	1	0	0	1	0	0	1	0	0	0	1	0	1	3	0	0	2	0	1	2	0	2	2	1	0	3	1	0	0	2	1	2	4	6	0	3	0	2	0	1	0	1	1	1	0	1	0	0	0	2	1	4	2	1	0	1	0	1	0	1	0	1	6	7	1	0	1	1	1	0	2	0	0	1	0	2	6	2	0	1	1	3	0	2	1	0	1	5	0	0	1	0	0	2	2	3	3	2	0	0	1	2	2	2	2	0	1	0	0	6	0	0	1	0	0	0	1	1	0	0	1	0	1	0	0	2	0	0	1	1	2	0	1	1	0	1	0	3	0	0	0	0	2	0	0	1	0	0	0	1	0	0	1	1	0	0	2	0	1	2	0	0	2	3	7	0	2	0	0	1	0	1	2	1	0	2	1	1	1	2	13	2	1	1	1	0	2	1	0	1	0	0	1	3	1	0	0	0	2	2	0	0	1	3	2	0	0	1	2	1	1	0	2	0	0	0	1	1	0	2	0	0	0	0	1	0	2	9	1	0	0	1	0	1	0	1	0	2	0	0	1	0	2	6	0	2	1	1	0	0	0	1	1	0	2	1	0	0	0	0	1	1	3	1	0	0	0	1	1	0	0	0	0	0	0	0	3	1	1	1	0	6	0	1	0	2	0	3	1	2	0	0	5	1	1	0	1	0	1	8	0	0	0	0	2	0	3	1	1	3	1	3	1	0	0	0	1	0	0	1	4	0	0	0	0	0	0	0	0	8	0	5	0	1	0	2	0	0	0	1	1	0	3	0	0	0	1	2	2	1	0	1	1	1	0	0	0	1	4	0	0	2	1	0	0	0	0	0	1	0	2	0	1	0	0	2	0	3	1	0	1	1	2	1	0	2	0	3	0	1	4	0	0	4	1	1	1	2	5	0	0	4	2	0	0	2	1	2	1	1	0	1	1	2	1	0	2	3	0	0	2	0	2	1	0	0	3	0	1	2	0	1	0	1	0	1	3	0	4	0	1	0	0	1	0	0	0	1	3	3	2	2	2	0	2	2	0	0	0	0	1	0	0	4	1	0	3	1	2	3	0	1	0	1	1	0	9	0	2	2	4	0	0	0	1	1	0	0	0	1	0	2	0	1	3	2	1	0	0	1	0	1	2	0	2	1	0	2	0	1	1	3	3	1	2	0	1	2	0	0	0	0	1	0	12	1	0	2	1	0	0	1	1	1	0	1	0	3	0	2	1	5	0	2	0	1	1	0	1	1	1	0	0	0	0	0	2	2	1	1	2	0	1	0	1	1	1	3	1	1	1	1	1	3	0	1	1	2	1	1	1	0	1	2	0	3	3	1	0	0	0	1	4	1	0	0	0	8	0	0	2	0	25	10	0	0	0	0	0	0	2	2	2	0	5	2	1	2	0	1	12	1	0	1	1	2	1	0	0	0	0	1	2	1	1	0	0	1	1	1	0	0	2	0	2	2	1	0	0	6	1	2	0	2	0	0	1	1	1	0	3	0	1	1	1	0	2	0	2	2	1	0	16	0	0	0	0	0	0	0	0	0	0	0	2	0	1	2	2	1	2	1	0	0	0	0	0	0	12	2	3	0	1	0	0	1	0	0	0	0	2	0	0	2	1	1	3	0	0	0	2	0	0	0	0	1	0	0	0	1	0	0	0	2	0	1	0	4	1	0	3	5	1	0	1	1	1	2	0	5	0	3	0	1	1	2	1	0	12	1	1	0	3	2	3	1	0	1	1	0	2	2	0	0	1	0	2	0	0	0	3	0	2	1	1	0	0	2	2	0	1	0	0	0	0	0	1	0	0	0	0	2	0	1	0	4	5	2	2	1	0	1	0	0	0	0	2	4	0	1	1	9	2	2	10	0	1	1	2	0	1	0	9	1	0	2	2	1	3	1	11	0	0	1	1	0	2	2	0	2	1	2	0	1	0	1	1	0	0	1	1	5	2	1	1	1	0	0	1	0	3	3	0	1	0	0	1	1	1	3	0	3	0	2	1	0	6	0	1	0	1	0	1	0	1	0	0	2	2	2	3	0	3	2	2	0	0	2	2	3	2	7	2	0	2	0	5	0	0	0	1	1	0	3	0	0	0	2	1	0	1	0	1	0	0	0	1	4	0	0	1	0	6	1	1	0	58	1	1	1	1	0	1	0	0	2	1	0	0	1	1	1	1	3	2	2	0	1	1	2	1	1	1	0	0	1	0	1	1	1	0	1	2	0	1	1	5	3	1	2	1	0	0	3	3	0	0	1	0	1	1	5	1	7	19	1	0	1	2	1	0	2	1	3	2	1	1	3	0	1	1	1	0	1	1	1	0	0	0	1	1	0	1	0	3	2	0	0	3	2	0	2	6	1	0	0	0	2	0	0	0	gat1_A5	gat1	A5	Glutamine	TGACGGCCAGGATCGA
117_Glutamine	2	4	0	1	2	0	0	0	0	0	0	0	1	0	1	1	0	0	0	0	0	0	0	0	0	0	1	0	0	0	0	0	0	0	0	3	0	2	2	0	0	0	1	1	0	0	0	1	0	0	0	5	0	1	0	1	2	0	0	0	1	0	0	1	0	0	0	0	0	0	0	0	0	0	0	2	0	1	0	0	0	1	1	1	0	0	0	0	1	0	0	0	0	0	1	0	0	0	2	0	0	3	0	2	0	0	0	0	1	1	0	1	0	0	0	1	0	0	1	1	0	1	2	1	1	0	0	1	1	1	0	0	0	0	0	2	0	0	0	0	0	0	3	1	0	0	1	0	1	0	0	0	0	1	0	0	0	2	1	0	0	1	4	0	0	1	0	0	0	0	0	0	0	1	0	0	2	0	1	0	1	0	0	0	0	0	1	0	1	0	0	1	0	0	0	0	0	1	1	1	2	2	0	1	0	0	0	0	1	0	2	0	0	0	0	3	0	0	0	0	0	0	0	0	0	1	1	0	0	0	3	19	0	0	0	0	2	2	2	0	2	0	4	0	2	0	1	1	0	0	1	0	0	0	0	0	1	0	0	1	0	0	1	0	0	3	1	0	0	0	0	2	2	1	0	2	0	0	1	1	2	0	0	0	0	0	2	1	0	1	1	1	0	0	0	1	0	0	0	0	2	1	0	0	0	0	0	0	0	2	0	2	0	0	0	1	0	1	0	0	0	2	0	0	0	1	0	0	2	0	0	0	0	0	0	0	0	0	1	0	1	0	0	1	2	0	0	0	0	0	0	0	1	0	0	0	0	1	3	0	0	0	0	0	1	0	0	1	1	0	0	0	0	2	0	0	0	0	0	0	0	0	0	0	0	0	0	0	1	1	0	0	2	1	0	0	1	0	0	0	0	1	0	1	0	0	1	1	0	2	1	0	1	0	0	0	0	0	1	0	0	0	0	0	0	1	0	0	4	1	0	0	0	1	0	4	1	1	0	0	1	0	0	0	0	0	0	0	0	0	1	1	0	0	0	0	0	0	1	0	0	0	0	0	4	0	0	0	0	0	0	0	0	1	4	1	0	1	0	0	0	0	0	0	0	0	0	0	1	1	1	0	0	0	0	0	1	0	0	6	0	0	0	1	1	0	12	0	0	0	0	0	0	0	0	1	0	1	1	0	0	1	3	0	0	0	2	1	0	0	0	0	0	0	0	0	0	0	0	1	2	1	0	0	0	0	1	0	0	0	0	0	3	0	0	0	0	0	0	0	0	2	0	1	1	0	0	0	1	0	0	1	0	0	0	0	0	0	0	0	0	0	0	0	1	1	2	0	1	0	0	2	0	2	0	0	0	2	0	0	0	0	0	0	0	0	0	0	1	1	0	0	0	0	1	0	1	3	0	1	0	0	1	0	0	0	0	0	1	0	0	0	0	0	0	0	0	0	0	0	0	0	1	0	0	0	2	1	1	0	1	0	0	0	0	0	0	1	1	0	5	0	0	1	0	1	0	1	0	0	0	0	0	2	0	0	0	0	0	0	0	0	0	0	0	1	0	1	4	0	0	0	1	0	1	0	0	1	1	2	2	0	0	0	1	0	1	0	0	0	2	0	1	0	0	0	0	0	0	1	0	1	1	0	0	0	0	0	0	0	0	0	0	0	0	0	0	2	0	1	1	0	0	0	0	0	1	2	0	0	2	2	1	1	1	1	0	0	0	2	0	0	2	0	0	0	1	1	0	0	0	0	1	0	0	1	0	0	0	1	0	0	0	0	0	0	0	0	0	0	1	0	0	1	0	0	1	2	0	0	1	1	0	0	2	4	0	0	0	0	0	0	0	0	1	0	0	1	0	0	0	0	1	0	1	3	1	0	0	0	0	0	0	0	0	0	3	0	0	0	2	1	0	0	1	0	0	0	0	4	0	0	0	1	0	0	1	1	0	1	0	0	9	0	0	0	0	0	0	0	0	0	0	0	0	1	0	0	1	0	1	1	0	0	1	1	0	0	0	0	0	0	1	0	0	0	0	1	0	0	0	0	1	0	1	0	1	0	0	1	0	0	0	0	3	0	0	0	0	0	0	0	0	1	2	3	1	4	0	0	0	2	0	0	0	0	0	0	0	1	1	0	1	4	0	0	1	2	0	1	0	0	0	0	0	0	0	0	0	1	0	0	0	1	1	1	0	0	0	1	0	1	0	1	0	0	0	1	0	1	0	0	0	0	0	3	1	0	0	1	1	0	0	5	0	0	0	0	0	0	0	3	2	0	0	0	1	0	0	0	0	0	2	0	0	0	0	1	0	0	0	2	4	0	2	0	1	0	2	0	0	1	1	0	0	0	0	0	0	3	0	0	0	0	0	0	0	0	0	1	0	0	0	2	1	0	0	1	1	0	0	0	1	0	0	1	0	0	0	0	1	1	0	0	0	0	0	1	1	0	0	1	0	0	0	2	0	1	0	1	2	0	0	0	1	0	0	0	0	0	0	0	1	0	1	0	2	1	0	0	0	0	0	0	2	0	1	0	1	1	1	0	2	0	0	0	0	1	0	0	0	0	0	0	1	0	0	1	0	0	1	0	2	7	0	0	1	0	0	0	0	0	0	0	0	0	0	0	0	0	1	0	0	0	1	0	0	0	0	0	0	1	0	0	0	2	1	1	1	0	0	2	0	1	0	0	0	0	0	0	0	2	0	0	2	0	0	0	0	1	0	0	1	0	1	0	0	0	1	0	0	0	0	0	0	0	1	0	0	0	1	2	0	0	1	1	0	1	0	0	0	2	0	0	0	1	0	0	0	0	2	0	0	1	0	2	0	0	0	0	0	0	0	0	0	0	0	0	1	0	0	0	0	0	0	0	0	1	0	1	0	0	0	0	0	1	0	0	0	1	0	0	0	0	3	7	1	1	0	0	0	0	0	1	0	0	1	0	0	0	3	1	1	0	0	0	0	0	8	1	1	0	0	0	0	0	0	0	4	0	0	2	1	0	0	0	2	0	0	0	2	0	1	0	0	0	0	0	0	0	0	2	0	0	0	0	2	2	0	0	0	0	0	0	0	2	1	0	1	0	1	0	0	0	0	1	0	0	1	1	0	0	0	0	0	0	0	0	0	0	1	0	0	2	0	1	1	0	0	0	0	0	0	0	0	0	0	3	0	1	3	4	1	0	0	0	0	0	0	2	1	1	1	0	0	2	1	0	1	1	0	0	0	0	0	2	0	2	0	0	1	0	0	0	0	1	0	0	7	0	0	0	0	0	0	0	0	1	0	3	3	1	0	0	0	0	2	0	0	0	0	0	1	2	0	0	1	0	0	0	0	0	0	0	0	0	1	1	2	0	0	0	1	0	3	0	1	1	0	1	0	1	0	0	1	1	0	1	1	0	0	0	0	3	0	1	0	3	0	0	0	1	0	0	0	0	0	0	0	1	2	0	0	0	0	1	0	0	0	0	0	0	1	0	0	1	1	0	2	1	1	0	1	13	0	0	0	4	0	0	0	2	0	0	0	0	1	4	1	0	0	0	1	0	2	2	3	0	0	0	1	0	0	0	2	0	1	0	0	0	0	0	0	0	0	0	0	1	1	0	1	0	0	1	0	0	3	1	0	0	0	0	0	1	0	0	1	0	0	1	0	0	0	0	4	1	1	0	0	2	0	1	1	0	0	1	0	0	0	0	0	0	0	1	0	0	0	0	6	0	3	1	0	0	0	1	7	1	1	0	1	0	1	0	1	0	0	0	0	0	2	0	0	0	1	2	1	1	2	1	0	0	0	0	0	0	1	1	1	0	0	1	2	1	2	1	9	0	0	1	1	2	0	3	0	0	0	0	0	2	0	0	0	0	1	0	0	0	0	1	0	0	1	0	0	0	0	0	0	1	0	0	0	0	0	0	0	0	0	2	0	2	2	0	0	1	1	0	0	1	0	0	1	0	2	1	1	7	0	0	0	0	0	0	0	0	0	0	0	1	0	0	0	1	0	2	1	1	0	1	1	1	0	1	1	0	1	0	0	0	1	0	0	1	0	0	1	0	0	1	0	2	0	0	0	0	0	0	0	0	3	0	0	3	0	0	2	0	0	0	0	0	0	0	1	1	0	0	2	0	0	0	0	0	1	0	0	0	0	0	0	0	1	0	0	1	0	0	1	0	0	1	2	3	0	1	0	1	0	0	1	1	1	0	2	0	0	0	0	0	0	1	1	0	3	1	0	1	0	0	0	0	1	0	0	0	1	0	0	1	1	0	1	0	0	2	0	0	0	0	0	1	1	1	1	1	2	0	1	0	0	1	1	1	0	0	1	0	1	0	1	0	0	0	1	0	0	0	0	8	1	0	0	0	0	1	0	0	0	1	0	0	0	0	0	1	0	0	0	0	1	1	0	0	0	0	0	0	0	1	1	0	0	0	0	1	1	0	0	0	0	0	0	0	0	2	0	0	0	0	0	2	2	1	0	0	0	0	0	0	1	0	1	0	1	0	1	0	1	0	2	1	0	0	0	0	1	3	0	0	1	0	1	1	0	1	0	2	0	0	1	0	0	0	2	3	0	0	0	2	0	0	1	2	0	0	0	0	0	1	2	1	0	0	1	0	9	0	0	0	0	0	0	0	0	0	0	1	1	0	1	0	0	1	0	1	1	0	2	1	1	0	0	0	0	1	1	0	0	0	0	0	1	1	1	1	0	2	1	1	0	3	1	2	0	0	0	0	0	0	0	0	0	0	6	0	1	0	0	1	1	0	0	0	0	0	0	0	0	1	0	1	0	0	1	0	3	0	0	3	0	1	1	0	0	2	2	0	1	0	1	0	0	0	0	0	0	0	0	0	0	1	0	0	0	1	1	0	0	0	0	0	0	0	0	0	0	0	2	0	0	0	0	1	0	1	0	0	0	2	0	1	1	0	0	0	10	1	0	2	0	0	0	1	0	0	2	1	0	0	3	0	0	0	0	0	2	0	0	1	0	0	1	0	0	0	1	0	0	0	0	0	0	2	1	0	1	0	0	0	0	0	0	0	0	1	0	0	0	0	0	1	0	0	0	0	0	0	0	1	0	1	1	0	1	0	0	0	0	0	2	0	1	2	0	1	2	0	0	1	1	0	3	0	1	0	1	0	0	1	2	1	1	0	0	0	0	1	0	0	0	0	0	1	0	1	0	0	0	0	1	1	2	0	0	0	1	0	0	0	0	0	1	0	1	1	1	0	1	0	4	0	0	0	1	0	0	1	0	0	0	0	0	0	0	1	0	0	0	0	0	0	0	0	0	0	0	1	1	0	0	1	0	0	2	0	0	1	0	0	0	0	1	1	2	2	0	0	0	0	0	0	1	1	0	5	0	1	0	0	0	0	0	0	0	0	0	0	0	0	0	1	0	0	0	0	0	0	1	1	0	0	0	0	0	0	1	0	2	1	0	2	1	0	1	0	1	2	1	0	0	0	1	0	0	0	2	0	0	0	2	0	0	0	1	1	3	1	0	2	0	0	0	0	0	0	0	0	0	0	0	1	2	1	1	0	1	0	0	0	0	0	0	0	1	0	0	0	2	0	0	0	0	0	1	0	0	0	0	0	1	0	2	0	0	2	0	0	1	2	3	0	0	0	0	0	1	1	2	1	1	0	0	0	0	0	1	0	0	1	0	1	0	0	1	0	1	0	1	1	2	1	0	0	0	0	0	4	0	0	1	0	0	0	0	0	0	0	0	0	0	2	0	0	0	0	0	0	0	0	1	0	0	0	1	2	0	0	1	1	0	0	0	0	0	0	0	1	0	0	1	1	1	0	2	0	0	0	0	1	0	0	0	0	0	1	0	0	0	0	0	1	0	0	5	0	0	0	0	2	0	0	0	0	0	0	2	0	0	0	0	0	0	0	0	1	6	0	1	0	1	1	0	0	0	0	0	1	0	0	1	0	0	0	0	0	0	0	3	1	0	1	0	0	0	0	0	0	3	1	0	0	0	1	0	0	0	1	0	1	0	0	1	0	1	0	0	0	0	0	0	1	1	1	2	2	1	0	0	1	0	0	1	0	4	0	2	0	1	1	1	0	0	1	1	0	0	1	0	0	0	0	0	2	0	0	0	0	0	0	0	0	0	0	0	2	1	0	0	0	0	0	1	0	2	1	0	1	0	1	0	1	0	0	1	0	2	0	0	0	0	1	0	0	0	0	0	0	2	0	0	1	0	1	0	0	0	2	0	0	0	0	0	0	0	0	1	0	0	2	1	0	3	0	0	0	1	1	4	1	0	0	0	1	1	1	0	0	0	0	1	0	0	0	0	0	0	0	3	0	0	1	1	0	0	0	0	0	0	0	0	0	0	0	1	0	0	1	0	0	0	0	0	0	1	0	1	0	1	2	1	0	0	0	1	1	0	0	0	0	0	0	0	0	2	0	0	0	0	0	0	0	2	0	1	0	0	0	2	0	0	0	0	1	0	0	1	0	0	6	2	2	0	0	2	0	0	0	0	0	0	0	0	0	0	0	0	1	3	0	0	0	1	0	2	0	0	0	0	0	0	1	1	0	0	0	0	0	1	1	1	0	1	0	0	0	0	0	0	0	0	0	0	0	0	0	1	0	0	1	1	0	0	1	0	0	0	2	0	0	1	0	0	1	0	0	0	0	0	1	0	1	1	0	0	6	0	0	0	5	0	1	0	0	1	0	1	0	0	0	0	0	0	0	0	0	0	0	0	0	1	0	0	3	0	0	0	1	0	1	1	0	1	0	0	8	0	0	0	1	1	2	0	1	0	0	2	2	0	0	0	1	1	0	0	0	0	1	0	1	0	0	0	0	0	0	0	1	0	1	0	0	0	0	1	0	0	0	1	2	0	5	0	9	0	0	1	0	0	0	0	1	2	0	0	1	0	0	1	0	0	1	1	0	0	3	1	5	0	0	0	2	3	1	0	0	0	1	0	1	0	0	0	0	0	0	0	0	1	0	1	2	1	0	0	0	0	0	12	0	0	0	0	0	0	0	1	0	0	0	1	0	0	1	1	0	2	1	0	1	0	0	0	0	0	0	0	0	0	0	0	0	0	0	1	0	2	0	1	1	0	0	2	1	0	0	2	0	0	1	1	0	0	0	0	3	1	0	0	1	0	0	0	0	0	1	1	1	2	0	0	1	0	0	0	0	1	0	2	0	0	1	0	0	0	0	0	0	0	2	1	0	1	1	0	1	0	0	0	0	0	0	0	0	1	0	0	0	0	1	0	1	1	0	0	1	0	0	0	1	0	1	0	0	0	0	3	0	0	0	0	0	1	0	0	0	0	1	0	1	0	1	8	0	0	0	2	1	0	0	1	0	0	0	0	0	1	0	0	0	1	0	0	0	0	1	0	0	0	0	0	0	0	0	0	0	0	3	1	1	0	1	2	1	0	0	0	0	0	0	1	0	0	0	1	8	0	0	0	1	0	0	0	0	0	0	0	4	0	2	0	1	2	1	0	0	0	0	0	0	0	0	0	0	1	8	0	1	0	0	0	0	0	0	0	0	0	0	1	0	1	0	1	0	1	1	2	0	0	0	0	1	0	0	0	1	0	1	2	7	0	0	0	0	0	0	0	0	0	0	0	0	0	1	1	1	1	0	0	0	0	0	0	0	1	0	1	0	0	0	0	0	1	2	0	0	0	0	0	0	0	0	0	0	4	1	1	0	1	1	0	1	2	2	0	3	0	0	0	0	1	0	0	1	0	0	0	2	0	0	1	1	1	2	1	0	0	0	1	1	2	1	0	0	0	2	1	1	0	0	1	0	0	0	0	0	0	0	1	2	0	0	0	0	0	1	1	0	0	1	0	0	0	1	1	0	0	2	1	2	0	0	1	0	1	1	0	0	0	0	2	0	0	0	0	1	0	1	0	0	1	0	0	0	2	1	0	0	0	0	1	1	1	0	0	0	1	2	7	3	1	2	0	0	0	0	1	1	0	0	0	0	0	0	0	0	0	1	0	4	0	0	0	1	0	0	0	0	0	1	0	0	0	0	0	1	1	1	0	2	4	5	0	0	2	1	0	0	0	1	0	1	1	1	0	0	0	0	0	0	0	2	0	0	0	0	0	0	0	1	0	0	1	1	1	0	0	0	0	0	0	0	0	0	1	1	1	1	0	1	0	1	0	0	0	0	0	0	0	0	0	0	0	1	0	1	0	0	2	0	1	0	0	0	0	0	0	1	0	4	1	0	0	0	1	0	0	0	0	1	0	0	0	0	0	0	1	0	0	1	0	0	3	5	0	0	0	0	1	0	0	0	0	0	1	0	0	0	0	2	2	0	2	0	0	1	0	0	1	1	0	0	0	2	2	0	0	1	0	0	0	0	2	2	0	1	0	0	0	0	0	0	0	5	0	0	0	1	0	0	1	0	0	2	0	0	0	0	0	1	1	0	0	0	0	2	2	0	1	0	0	0	0	0	0	0	2	1	0	2	0	0	0	0	0	0	0	0	3	0	0	0	0	0	0	0	1	1	1	0	2	0	0	0	2	2	0	0	0	2	0	0	0	0	2	0	0	3	0	0	0	5	0	0	1	0	0	0	0	0	0	0	1	1	1	0	0	0	1	0	1	0	0	0	1	0	1	0	0	2	0	1	0	0	1	0	1	0	0	2	0	1	0	2	0	0	0	0	0	0	0	0	0	0	1	0	0	1	0	0	0	1	0	1	0	0	0	0	2	0	0	0	0	0	0	1	0	0	0	0	0	0	0	0	0	5	3	0	0	0	0	0	0	1	2	0	1	0	1	4	1	0	1	0	0	1	0	0	1	0	0	0	0	0	0	0	0	0	0	0	0	2	0	0	0	0	0	1	1	0	0	0	0	0	0	2	0	0	0	0	0	0	0	0	0	1	0	0	0	3	0	0	0	0	0	0	0	0	0	0	0	0	0	0	0	0	0	0	1	0	0	1	0	0	4	1	3	0	0	0	1	0	0	0	0	0	0	0	0	0	0	1	0	1	0	1	0	0	0	0	0	0	1	0	4	1	0	0	0	0	0	1	1	0	1	1	0	1	1	0	4	0	2	0	0	1	1	1	0	4	0	1	0	0	0	0	0	3	0	0	0	0	1	0	0	0	0	0	0	0	0	0	0	0	0	0	0	0	0	0	0	0	0	0	0	0	1	0	0	0	0	1	3	0	0	4	0	3	1	0	0	0	0	0	0	2	0	0	0	0	0	0	2	0	0	0	2	0	1	2	0	1	0	0	0	0	0	0	0	1	0	0	1	0	0	4	1	1	0	2	1	0	0	0	0	0	0	0	0	1	0	0	0	0	0	0	0	2	0	1	1	0	0	0	1	0	0	3	0	4	1	3	1	1	1	1	0	2	0	2	1	1	0	0	0	0	0	2	0	0	1	0	0	1	0	1	0	1	0	1	1	0	9	0	0	1	2	0	0	0	0	0	0	0	0	1	0	1	0	0	0	0	0	0	0	0	0	0	1	1	2	0	1	1	0	0	0	1	0	1	0	2	0	0	1	1	0	1	0	0	2	1	2	0	3	0	0	2	0	0	1	0	1	0	1	0	2	1	1	0	2	0	1	0	0	0	0	0	0	0	1	0	0	0	1	0	0	2	0	0	1	0	2	0	3	1	0	0	1	1	1	0	1	2	0	0	0	0	0	0	0	0	0	0	0	1	0	0	1	0	1	0	0	1	0	0	0	2	0	0	1	0	0	0	0	1	0	0	0	0	0	0	0	0	0	0	2	0	0	0	0	2	0	0	0	0	0	2	0	0	0	0	2	0	0	1	0	0	0	1	0	0	1	0	0	2	5	0	0	0	1	0	1	0	0	0	0	0	0	0	0	0	0	1	0	1	1	0	0	0	0	0	0	0	0	1	4	0	0	0	0	0	0	0	1	1	1	0	0	0	1	0	1	1	0	0	1	0	1	0	0	0	0	0	0	1	0	0	1	0	1	0	2	0	1	0	0	0	0	0	0	0	1	0	0	0	0	0	0	0	0	1	1	0	0	0	0	0	0	1	0	0	0	0	0	2	1	0	0	0	1	0	0	0	0	1	0	0	0	0	1	0	0	0	0	1	0	0	0	0	0	0	0	1	2	0	0	4	0	0	0	0	0	0	0	0	0	0	0	0	1	0	1	1	2	0	1	1	0	1	0	0	0	0	0	0	0	0	0	0	0	0	2	0	1	0	0	0	1	0	0	1	0	2	0	0	1	0	0	0	1	0	1	0	0	0	0	0	1	0	3	0	0	1	0	0	0	0	1	2	1	1	0	1	0	1	2	0	0	0	0	0	0	0	0	0	2	1	1	0	0	1	0	1	0	0	0	0	2	1	0	1	0	0	0	0	1	0	1	1	1	0	1	0	4	1	0	0	0	0	1	0	0	0	0	3	0	0	0	1	0	0	1	0	1	1	0	1	0	0	0	0	0	1	1	1	1	2	1	0	0	0	0	0	0	0	1	0	0	0	0	0	4	0	3	0	0	0	0	0	0	0	0	1	0	0	0	0	0	0	0	0	0	1	3	0	0	0	0	0	0	1	0	0	1	1	1	1	0	0	0	0	0	0	0	0	0	0	0	0	0	0	0	1	1	0	0	1	0	0	0	0	0	0	0	0	2	0	0	0	0	2	0	0	2	0	0	1	0	0	0	1	0	1	0	0	1	0	1	0	0	0	0	1	0	0	1	1	0	0	0	1	0	0	0	0	1	0	0	1	0	3	0	1	0	0	0	0	0	0	0	0	0	1	2	0	1	0	0	2	0	1	0	1	1	0	0	0	0	0	0	0	1	0	0	0	0	1	0	3	0	1	0	0	0	1	2	0	0	0	0	1	0	1	0	1	0	0	0	0	0	0	0	0	0	0	0	1	0	1	0	0	0	0	1	2	0	0	0	1	0	0	0	0	0	1	0	5	0	1	1	0	0	0	0	1	1	1	0	0	0	0	1	0	5	0	0	0	2	2	0	1	0	0	0	0	0	0	1	1	1	0	0	0	0	0	1	0	1	0	1	0	0	0	0	1	0	0	0	1	0	1	0	0	0	0	0	0	0	1	0	0	0	0	1	1	0	0	0	0	1	1	0	0	1	11	2	0	0	0	0	0	0	0	0	0	0	2	0	0	0	0	0	2	0	0	0	0	0	0	0	1	0	0	0	1	0	0	0	0	0	0	0	0	0	2	0	1	0	0	0	0	1	1	0	0	0	0	1	0	0	0	0	1	0	1	0	0	0	0	0	1	1	1	1	4	0	0	0	0	0	0	0	0	0	0	0	0	0	0	0	0	1	0	0	0	0	0	0	0	0	3	0	0	1	0	0	0	0	3	1	0	0	0	0	0	4	0	0	0	0	0	0	0	0	0	2	0	0	0	0	0	0	0	0	1	2	0	0	0	4	0	1	1	0	0	0	0	0	0	1	0	0	0	0	0	0	0	0	0	0	2	0	3	1	0	0	1	0	0	1	0	0	0	0	0	1	0	0	0	0	0	0	2	2	0	0	1	0	0	0	0	0	2	1	0	2	0	0	0	0	1	0	1	1	0	3	2	1	1	0	0	0	0	1	0	0	0	1	0	1	0	0	1	5	1	1	6	0	1	1	0	0	1	0	4	0	0	0	0	0	0	0	4	0	1	0	0	0	1	0	0	1	3	0	2	0	0	0	0	0	0	0	0	3	0	0	0	2	0	0	0	0	3	2	0	1	0	0	0	0	0	0	0	0	0	0	0	1	0	1	2	0	0	0	0	1	1	0	1	3	1	0	1	0	1	0	2	0	1	1	1	1	0	3	1	0	0	0	0	0	1	0	0	0	0	0	2	0	0	0	0	0	0	0	0	0	0	0	0	1	0	0	0	0	0	0	0	0	18	0	0	1	0	0	1	0	1	0	0	0	0	0	0	0	0	1	0	0	0	0	4	2	0	0	2	0	1	0	0	0	0	0	0	1	0	0	0	0	2	1	0	0	0	0	0	0	1	1	1	0	1	1	0	0	1	3	5	0	0	0	2	0	0	0	0	2	0	0	0	0	0	2	0	1	0	0	1	0	1	0	0	0	1	0	1	0	0	0	0	1	1	0	0	0	0	1	0	0	0	0	0	0	0	rtg1_C2	rtg1	C2	Glutamine	GACTACAGTCAAAGCG
118_Glutamine	10	6	0	0	7	0	1	0	0	1	0	1	0	1	0	1	0	0	0	1	0	0	0	1	1	0	0	0	0	2	1	0	0	0	1	0	0	9	1	0	1	1	0	1	0	1	0	0	1	0	2	5	0	1	0	1	5	1	0	0	0	0	0	2	0	0	4	1	0	0	2	0	0	0	0	0	0	2	0	0	0	3	2	1	0	0	0	1	6	0	1	0	0	0	1	1	0	2	0	0	0	2	0	3	0	1	0	0	1	0	2	0	2	1	1	1	0	1	7	0	1	1	2	1	0	0	0	2	1	4	1	1	0	0	1	1	0	0	2	4	0	1	7	4	0	0	0	0	2	1	0	1	1	0	0	0	0	7	2	0	1	1	9	0	0	2	2	1	1	0	0	0	0	0	1	2	0	1	5	0	1	2	1	0	0	0	2	0	3	1	2	2	0	1	1	0	1	0	0	1	1	3	0	1	1	0	1	0	2	0	2	2	0	1	0	4	0	1	0	1	0	0	2	0	0	2	4	2	0	0	1	34	1	0	0	0	1	0	1	0	3	2	5	1	2	0	3	1	0	0	0	0	0	0	1	0	0	2	1	1	0	0	1	0	0	1	0	1	0	0	2	1	3	0	0	1	0	0	1	5	0	0	1	0	0	0	1	1	0	1	0	1	2	0	0	3	3	1	0	0	4	0	2	0	0	0	0	2	1	0	1	0	0	2	1	2	0	1	1	0	0	3	0	1	1	4	0	0	2	0	0	0	1	0	1	0	1	1	6	4	0	0	1	1	8	0	0	0	1	0	0	1	0	1	1	1	0	0	3	0	3	0	0	1	0	0	5	2	1	0	1	3	0	2	0	0	1	0	3	1	0	0	0	0	1	3	2	2	1	1	0	0	1	1	0	0	1	0	1	0	1	0	0	0	1	0	2	0	0	1	1	0	1	1	1	1	0	0	1	2	1	0	0	1	1	2	0	0	3	2	1	1	0	0	0	7	0	0	0	0	1	1	0	0	1	0	0	1	1	0	1	1	1	1	2	4	0	1	0	0	1	0	0	0	5	5	1	3	0	3	0	0	1	0	5	0	2	2	0	0	1	0	3	0	1	1	1	0	0	0	0	0	0	0	0	1	0	1	1	4	2	0	2	1	2	0	19	1	0	0	1	0	1	1	0	6	1	0	5	1	1	1	0	1	2	1	1	1	1	0	1	0	2	0	0	0	1	0	0	1	0	2	1	0	1	0	1	0	2	0	1	0	2	0	0	0	0	0	0	1	2	1	2	0	1	0	0	1	0	0	1	0	0	0	0	0	0	0	0	0	1	0	1	0	1	1	0	0	0	1	2	0	4	3	1	4	0	2	1	0	3	1	0	2	0	0	0	0	1	0	0	1	0	0	2	1	0	0	3	1	0	0	1	0	0	0	0	1	3	0	0	0	3	1	1	3	1	1	2	7	0	0	0	2	0	1	5	3	1	0	0	0	0	2	0	0	2	0	1	2	4	0	1	1	0	1	1	0	0	0	1	1	1	2	0	0	0	0	0	0	0	0	0	1	0	0	3	1	1	0	0	1	3	2	3	2	1	1	1	5	6	1	1	1	0	1	2	0	0	1	1	1	1	0	0	1	0	0	3	0	0	0	1	0	0	0	2	2	1	0	2	1	2	1	0	1	1	0	0	1	2	0	3	0	0	0	1	3	0	0	1	0	1	1	1	0	3	0	4	2	0	0	1	0	0	0	3	2	1	1	1	1	0	0	1	3	3	1	2	0	0	0	1	1	0	3	0	1	1	0	1	0	0	2	0	0	2	1	1	0	0	1	1	0	1	3	0	0	0	0	2	0	2	0	0	0	3	1	0	0	0	4	5	2	4	4	3	2	0	0	1	0	2	0	2	1	9	2	1	0	1	2	0	0	2	1	1	1	0	4	0	0	1	0	0	3	0	0	0	3	0	0	22	2	0	0	0	0	0	1	0	0	0	0	1	0	0	1	2	1	0	0	0	5	2	1	1	0	0	0	0	0	0	0	1	0	0	1	0	0	0	1	2	1	2	0	0	0	0	3	0	0	0	0	0	2	1	1	0	0	1	0	1	2	0	0	0	2	0	1	2	12	1	3	1	0	0	0	1	1	0	0	1	2	2	0	3	6	3	1	1	1	0	1	3	1	0	0	1	0	0	0	0	0	1	0	0	0	0	1	0	0	1	1	1	0	0	0	0	1	0	2	2	1	2	3	2	0	0	2	2	0	0	8	3	3	1	1	2	1	1	3	1	0	1	0	1	1	0	0	0	0	2	0	2	0	0	0	0	1	1	1	5	0	4	0	0	0	1	1	1	0	0	0	0	2	0	0	1	6	0	0	0	0	0	0	1	0	1	0	0	1	2	0	0	0	1	3	1	0	0	0	0	1	2	0	0	0	1	0	1	1	0	0	0	1	0	0	0	1	1	0	0	0	0	1	0	0	0	0	1	0	0	0	2	0	0	0	0	1	0	1	3	1	2	0	0	0	1	1	2	2	1	0	1	1	1	1	0	1	2	0	3	0	0	0	0	1	1	1	0	0	0	0	2	0	0	1	0	1	1	0	4	12	0	1	0	0	0	0	0	1	0	0	0	1	0	0	1	0	0	0	0	0	1	0	0	0	1	0	0	1	0	0	0	1	1	0	2	2	0	1	1	2	1	0	0	1	0	0	0	1	0	0	4	0	0	3	1	2	1	0	1	0	0	0	1	0	0	0	1	0	1	1	0	0	0	0	0	1	0	1	0	1	1	1	1	0	2	1	0	0	0	0	0	0	0	1	1	0	5	2	0	1	0	5	0	0	0	0	0	0	0	0	0	1	1	2	0	3	0	0	0	1	0	0	0	2	0	3	0	1	0	0	1	1	0	1	0	2	2	0	0	0	4	5	3	0	0	3	1	0	0	1	0	1	1	1	0	2	8	1	0	2	0	0	4	0	9	2	1	0	0	0	2	1	0	0	4	0	0	2	2	1	1	0	5	0	0	0	1	0	6	0	0	2	2	1	0	0	0	1	0	1	0	1	1	4	1	0	0	0	1	1	0	2	0	1	0	0	1	0	2	0	1	1	0	2	7	1	2	1	0	0	4	1	0	0	0	0	2	0	0	0	0	1	4	1	0	0	0	0	2	0	0	1	0	1	0	2	3	3	1	2	0	1	0	0	0	2	1	0	3	2	0	2	2	0	1	4	3	0	0	0	1	0	1	0	0	0	0	0	3	1	0	0	1	2	7	3	0	0	3	1	0	0	0	2	2	9	5	0	3	0	0	1	0	2	0	1	1	0	0	6	0	1	3	0	0	1	3	0	0	1	1	0	1	1	1	0	0	0	2	0	1	0	1	0	2	1	1	0	2	1	0	0	0	0	1	0	0	1	1	3	0	1	1	7	1	0	0	0	1	0	0	0	2	3	1	2	7	0	0	0	1	0	0	0	1	0	0	0	3	0	2	3	2	0	1	1	0	0	1	15	1	0	1	4	0	3	0	1	1	0	0	0	0	3	1	1	0	0	2	1	1	1	5	0	0	0	0	0	1	1	0	1	0	0	0	0	0	1	2	0	0	1	0	1	1	0	1	0	0	1	0	1	2	3	0	0	2	1	0	0	0	0	0	0	0	1	0	0	0	0	3	0	6	0	4	2	0	0	2	0	2	0	0	0	1	3	0	1	0	0	3	2	1	3	11	0	0	0	0	2	0	3	6	3	0	0	2	1	0	0	0	0	2	0	0	0	1	3	0	1	2	1	1	2	2	0	0	1	1	1	1	1	3	2	1	1	0	0	2	2	1	5	12	1	0	0	1	0	0	1	0	1	2	1	0	0	0	0	2	0	4	5	1	0	1	0	1	1	0	1	0	2	0	1	1	1	2	1	0	0	0	0	1	2	0	4	0	1	1	1	0	0	1	0	0	0	0	0	1	1	1	1	0	6	1	2	0	0	0	0	1	0	3	0	0	0	0	2	0	1	0	0	0	1	0	2	1	5	1	1	3	1	2	0	0	0	1	2	0	0	0	0	2	0	0	0	0	2	0	0	1	0	0	0	0	0	1	0	1	2	4	1	1	0	1	0	0	1	1	0	1	0	2	1	4	1	2	2	0	0	0	0	0	0	1	2	0	0	0	0	1	1	0	0	0	2	0	0	0	0	0	5	0	1	1	1	1	1	0	0	0	0	0	0	1	0	0	2	4	2	3	0	1	0	0	0	0	2	3	0	3	0	0	4	0	0	2	0	2	1	0	0	1	0	0	1	2	5	1	0	1	1	1	1	2	0	0	2	0	0	1	0	2	0	0	4	2	0	1	0	0	2	0	0	0	14	1	0	1	0	1	0	1	0	0	0	0	1	1	0	0	0	0	1	1	1	5	7	1	0	1	2	1	0	0	4	2	0	0	0	0	1	1	1	0	0	0	0	0	0	0	1	0	0	2	1	0	6	0	0	2	0	0	2	1	0	0	0	6	0	1	0	0	0	0	0	1	2	0	1	0	0	1	2	0	4	0	0	0	3	0	2	0	1	3	0	1	0	1	0	2	0	0	0	2	1	0	1	0	8	2	0	0	5	0	0	1	1	1	0	2	2	38	0	2	1	0	0	0	1	2	2	0	0	1	0	2	0	0	2	1	2	0	0	2	0	0	0	0	1	0	1	1	0	0	1	0	0	4	0	0	1	1	1	1	1	1	2	1	3	4	1	1	0	1	0	0	0	1	1	21	1	4	1	2	0	0	1	0	2	1	1	1	1	1	1	0	0	1	2	0	2	2	1	1	5	0	0	1	0	0	2	2	1	2	0	0	0	1	0	1	0	1	1	1	0	0	4	0	0	0	1	2	1	0	0	2	0	1	3	1	0	0	1	4	5	0	1	1	0	0	0	0	0	1	1	0	0	1	1	0	2	13	5	1	5	1	0	1	0	0	0	0	5	0	0	0	0	0	1	1	2	1	3	0	1	0	0	3	0	0	0	4	2	5	1	0	4	0	0	0	0	2	1	1	0	1	3	1	1	0	1	1	1	0	0	1	2	0	1	1	1	0	2	2	1	3	1	1	0	1	0	1	1	0	1	1	4	1	1	1	0	0	0	0	1	3	0	11	3	1	2	0	0	0	1	3	0	0	0	1	0	1	2	2	1	0	0	1	1	0	2	0	3	0	0	0	1	0	1	0	1	1	1	0	0	3	0	0	2	6	0	2	0	0	0	0	1	0	0	0	1	2	0	2	1	0	0	1	0	1	5	2	2	1	0	0	0	0	0	1	0	0	0	0	1	0	2	0	0	7	0	0	0	2	1	0	2	0	0	3	1	1	1	0	2	1	1	0	1	1	8	1	1	1	1	3	2	0	0	0	0	1	0	0	0	0	0	0	0	1	0	1	1	0	1	0	2	1	0	0	0	0	1	1	1	2	2	1	0	5	1	1	2	0	2	1	1	1	0	5	0	4	0	0	0	4	0	1	0	0	4	3	0	3	4	0	0	0	0	0	0	0	0	4	0	1	0	0	0	1	0	1	0	0	0	0	2	1	0	0	0	0	0	2	0	0	0	0	0	1	0	0	0	0	0	0	0	1	0	0	0	0	0	1	1	1	0	1	0	0	1	1	2	4	2	0	0	1	1	1	0	5	0	1	2	1	3	2	2	0	0	1	0	1	1	3	1	0	0	0	0	1	9	1	0	1	0	0	1	0	1	2	0	0	0	0	0	0	0	2	3	0	0	0	0	2	0	0	0	0	0	0	0	2	0	1	0	0	0	0	0	0	0	0	1	4	0	1	2	3	0	0	0	0	0	0	0	1	0	0	5	0	2	0	0	2	0	1	0	4	1	0	0	1	4	1	1	0	0	0	0	0	1	1	3	0	1	0	0	0	1	6	0	1	0	0	1	0	2	1	0	0	1	1	0	0	3	1	0	0	1	1	0	2	1	3	0	0	2	0	0	0	2	4	1	0	1	0	0	1	0	0	1	0	0	0	0	0	3	0	1	0	0	0	0	1	0	1	4	2	2	0	5	1	0	1	0	0	1	1	0	0	2	1	1	2	0	0	1	0	0	0	0	0	0	1	1	1	3	1	0	2	1	2	0	0	0	1	0	0	7	3	0	0	1	0	2	2	0	6	3	0	1	0	0	0	0	0	0	3	0	0	1	0	0	0	0	2	2	0	0	0	1	0	0	2	0	1	0	0	0	0	1	0	1	0	0	1	0	0	0	0	0	2	1	5	0	1	0	0	0	0	1	4	0	1	0	0	2	3	0	0	2	0	0	0	1	0	3	0	1	0	1	3	0	0	5	0	1	0	1	0	0	0	1	1	1	0	1	1	1	0	2	2	1	0	1	0	2	1	4	2	1	0	4	0	2	0	1	1	2	0	2	0	0	3	2	1	0	1	0	0	1	1	0	1	1	1	6	0	1	0	0	2	1	0	0	0	0	0	0	0	1	0	12	1	11	0	1	0	0	1	2	0	0	0	0	0	0	0	4	0	1	1	0	0	1	0	0	4	1	0	0	0	0	1	0	2	3	3	0	3	0	3	1	0	2	0	0	0	0	0	0	8	0	0	0	0	0	0	0	1	0	0	0	0	1	1	2	1	1	1	0	0	1	0	0	1	1	0	3	0	1	1	0	0	0	0	0	0	8	1	0	1	21	0	1	1	0	2	2	3	1	2	2	0	0	2	0	2	0	0	0	0	0	3	0	0	2	0	0	0	0	2	2	0	0	1	0	0	11	0	1	0	1	4	4	1	1	2	2	1	0	0	2	0	0	2	0	0	2	2	0	0	0	2	1	0	2	0	0	1	1	0	2	1	0	0	3	2	0	1	1	0	7	0	2	1	15	0	1	1	0	1	0	1	3	1	0	0	0	0	0	1	2	1	2	0	0	0	2	5	10	0	0	1	0	2	2	1	2	1	0	0	2	0	0	1	2	1	0	1	0	1	1	1	4	2	1	2	1	0	1	8	0	0	0	2	2	0	0	0	0	2	1	0	0	0	4	0	0	1	2	0	0	0	2	0	0	0	0	0	0	0	0	0	0	1	0	0	1	0	0	0	1	2	0	3	0	0	0	4	0	0	1	3	0	0	0	0	2	2	1	1	0	0	1	0	1	1	1	4	0	1	1	4	0	2	1	2	1	0	0	1	1	0	0	0	2	0	1	0	0	0	0	0	0	1	0	1	2	0	0	3	2	0	0	0	0	1	0	0	0	0	1	0	0	0	0	0	3	0	0	3	0	0	2	1	1	1	0	9	1	0	0	1	0	0	0	1	0	0	3	2	2	0	1	6	0	2	0	2	2	0	2	1	3	1	0	0	0	1	0	1	0	0	0	1	2	0	0	0	0	0	0	0	0	0	0	0	0	0	1	0	1	0	1	2	0	1	1	0	1	0	0	3	0	0	0	1	12	1	0	0	5	0	0	0	1	0	0	2	9	1	5	0	3	1	0	0	0	1	1	0	1	1	0	0	0	0	11	0	0	0	0	0	0	0	1	0	0	1	0	1	0	0	2	1	0	2	0	1	0	1	1	0	1	1	0	0	3	0	0	6	7	1	1	1	0	0	0	0	0	1	0	0	0	0	1	1	1	2	0	0	0	0	4	1	0	1	0	1	0	0	0	0	1	1	0	1	1	6	0	0	2	0	0	0	0	9	0	0	0	0	2	1	0	0	2	1	1	0	1	0	2	0	0	1	1	2	0	0	0	0	0	0	2	1	1	0	1	0	1	1	2	0	0	0	1	1	0	1	4	0	1	2	0	1	2	0	2	1	1	1	1	0	1	0	1	0	0	1	1	0	2	1	1	0	1	5	0	0	0	1	2	3	1	7	1	0	0	1	0	0	0	2	1	0	0	0	0	0	1	0	2	0	0	1	0	3	1	1	0	0	1	0	0	4	0	0	0	3	0	7	7	0	3	1	0	0	0	1	3	0	2	0	0	0	0	1	0	1	2	0	9	1	1	0	2	0	1	0	4	0	6	0	1	1	1	0	1	1	1	0	1	8	12	0	0	4	1	0	0	0	0	0	1	1	2	2	0	2	0	2	0	2	3	1	0	1	0	0	0	0	1	0	1	0	2	1	1	0	3	0	0	1	2	0	2	0	0	2	0	0	0	1	1	0	3	0	0	1	1	0	0	1	0	0	0	0	0	2	2	0	2	0	2	1	0	1	0	0	0	0	9	0	2	1	1	0	1	0	0	0	0	0	1	2	0	0	1	1	0	0	3	0	0	1	16	0	0	0	0	0	0	0	0	0	1	0	1	0	2	1	2	1	0	4	2	0	1	1	0	0	2	0	1	0	1	0	0	0	0	1	0	1	1	0	3	1	1	1	2	0	0	1	0	0	6	1	0	0	1	0	1	0	0	3	4	4	3	0	2	1	0	2	0	3	0	0	4	0	1	2	4	1	1	0	0	1	2	0	4	0	1	2	0	1	1	0	1	0	0	1	0	0	1	1	0	0	0	0	4	1	2	0	2	2	1	2	0	1	6	0	2	1	1	0	2	0	1	1	5	3	0	0	9	0	0	1	1	1	1	0	0	0	0	0	2	1	1	0	0	0	0	1	0	2	2	2	4	0	2	0	0	2	2	0	0	0	0	3	0	1	1	2	0	1	4	0	2	0	0	0	1	1	1	1	0	1	1	2	1	1	2	0	0	1	2	0	1	0	0	0	0	0	0	0	0	0	0	0	2	1	0	0	0	1	2	0	7	3	0	2	0	0	0	0	2	5	0	1	0	7	7	5	0	0	3	0	0	1	0	0	1	0	0	1	1	1	0	0	1	1	5	0	3	5	1	0	2	0	2	0	1	2	0	1	1	0	0	1	0	0	0	0	0	0	0	0	3	0	1	3	4	2	1	1	5	0	0	2	1	0	0	0	1	0	5	1	0	0	1	3	0	1	1	0	3	1	0	2	3	0	3	1	0	1	0	0	0	1	0	1	2	0	0	0	0	1	1	0	0	1	1	3	1	1	2	0	1	0	0	0	0	2	3	3	0	0	5	4	1	0	0	1	0	1	0	0	0	0	4	1	1	1	0	0	0	1	0	0	2	1	0	0	0	0	1	0	0	1	0	2	0	0	2	0	2	0	1	0	2	1	2	1	1	0	2	1	0	3	0	4	0	0	2	0	4	0	1	0	9	0	1	0	0	0	1	2	3	0	2	0	1	1	1	2	0	1	0	6	0	0	1	0	1	0	3	2	0	0	0	0	0	0	0	0	0	1	8	3	0	0	4	1	1	0	0	0	0	1	1	0	1	1	0	2	0	5	0	2	9	1	1	1	2	0	0	6	1	0	4	0	4	1	4	1	2	1	0	2	1	0	2	0	1	0	0	0	0	0	1	0	0	0	0	2	0	0	6	1	1	0	4	1	0	10	1	0	0	2	5	1	0	1	1	1	1	0	0	0	1	3	0	0	1	0	1	0	2	0	1	2	4	1	1	0	0	0	2	0	0	0	1	2	0	2	0	0	2	4	0	0	0	5	2	2	0	1	0	0	0	0	1	0	0	2	1	1	0	7	3	0	0	1	0	0	1	0	2	0	0	2	0	2	0	0	0	1	2	0	0	0	1	0	2	9	0	0	0	0	0	2	1	1	0	1	1	2	0	0	1	0	0	1	0	1	0	2	1	2	0	0	1	0	5	0	1	2	0	1	1	0	0	0	1	0	0	5	0	0	2	0	0	1	1	1	0	1	2	2	1	1	0	0	1	0	3	0	0	1	3	0	0	0	2	1	0	0	1	0	1	0	0	0	0	0	0	2	6	3	1	0	1	2	1	0	0	0	0	3	0	1	1	0	0	1	0	1	1	0	0	2	0	2	0	1	0	1	8	5	3	0	0	1	0	0	1	0	0	2	0	0	6	0	1	1	0	2	0	1	0	0	0	0	0	0	0	0	0	1	0	3	0	1	1	1	0	0	1	2	1	0	0	2	2	3	5	0	1	0	0	1	0	0	0	0	0	0	0	0	0	2	0	0	0	0	0	3	1	2	0	0	0	1	0	2	0	0	1	0	0	0	0	0	1	0	0	0	0	2	0	0	1	0	0	0	0	0	2	4	5	1	2	0	0	0	0	1	1	3	0	0	0	0	0	0	6	1	0	1	0	0	2	0	0	0	1	1	0	1	1	0	2	1	0	2	0	1	0	0	1	1	1	2	1	1	2	0	1	1	1	1	1	2	0	0	1	1	2	0	0	1	1	4	0	1	1	1	0	0	1	0	1	1	1	1	0	0	1	7	0	1	0	0	1	0	0	0	0	1	1	0	0	1	2	0	0	1	2	0	0	0	0	0	0	1	0	0	0	0	0	1	0	0	0	0	0	4	0	1	0	0	0	1	2	2	0	0	6	1	0	2	3	0	1	6	1	2	0	1	1	1	1	2	0	1	0	1	1	0	0	2	0	0	0	0	4	1	0	3	2	0	0	0	1	9	0	4	0	0	1	0	0	0	0	0	2	0	0	0	0	0	0	1	1	0	0	0	0	1	0	0	0	1	7	0	0	1	1	0	0	0	1	0	1	1	0	0	0	0	2	0	0	4	0	0	3	3	1	1	0	0	0	1	1	1	1	1	0	1	0	1	0	0	0	1	1	4	1	2	2	0	0	2	0	0	0	0	4	3	1	1	1	0	0	3	2	0	3	2	2	0	1	3	0	0	0	0	1	0	1	1	3	1	4	1	1	0	0	0	0	1	1	3	1	0	1	0	0	0	1	2	0	2	0	0	2	0	0	1	2	0	0	0	0	4	2	0	0	0	1	0	6	0	0	0	0	0	1	0	0	0	0	0	0	1	1	0	0	0	0	0	1	1	0	0	1	0	1	1	2	0	1	1	0	0	0	2	1	0	1	0	1	0	0	0	0	0	1	0	5	1	0	0	0	0	0	0	1	1	0	3	1	1	0	0	0	3	0	0	0	2	0	0	1	0	0	0	0	2	1	0	0	2	0	0	1	3	4	2	1	4	1	2	1	0	1	2	0	0	2	1	1	1	3	0	0	0	1	0	1	0	4	1	0	0	1	1	2	0	0	0	2	5	1	1	0	0	29	8	1	0	0	0	0	0	2	1	0	0	5	0	2	0	0	1	2	0	0	0	1	1	1	1	1	0	1	1	2	1	0	1	0	0	1	5	1	0	2	0	1	0	1	0	0	6	2	0	1	2	0	0	1	0	0	0	1	0	2	0	0	1	0	0	0	1	1	0	11	2	0	0	1	0	0	1	0	0	3	0	3	1	0	2	3	0	0	0	0	0	0	0	0	2	8	1	3	1	2	1	0	0	1	1	0	0	0	0	1	6	0	0	2	0	2	0	1	0	2	5	1	0	1	0	0	4	0	0	0	0	0	2	0	4	2	0	2	0	0	1	1	0	2	1	1	3	0	2	1	1	2	0	1	0	5	0	1	0	1	1	0	0	0	0	2	0	1	1	0	0	0	0	1	1	0	0	3	0	2	1	0	1	0	0	1	0	1	2	0	4	2	0	0	1	1	0	0	0	0	1	1	1	2	1	2	0	2	3	0	0	2	2	0	0	1	3	0	6	4	3	9	0	2	4	2	1	0	1	7	0	0	1	1	0	1	0	10	0	1	3	0	3	1	1	0	0	3	1	0	1	0	0	0	0	0	0	0	4	1	0	0	0	0	0	1	1	5	5	1	1	0	0	4	0	0	2	0	5	0	0	0	1	3	1	0	0	1	0	0	0	2	0	0	0	1	0	1	0	1	3	1	0	0	2	1	5	0	1	1	0	2	0	2	0	2	1	2	0	0	2	1	2	0	2	0	0	1	0	2	1	0	1	1	1	0	0	1	1	3	3	0	0	50	0	0	0	0	0	1	0	1	0	0	0	1	2	1	0	2	1	0	0	0	1	3	1	2	0	1	0	1	1	0	0	0	1	1	0	0	0	3	0	0	0	0	1	0	1	0	0	2	0	2	0	1	0	0	4	0	2	11	1	1	0	0	1	0	2	2	1	0	1	0	7	1	0	0	1	2	0	1	1	0	1	1	1	0	1	6	0	2	1	2	0	0	2	2	2	5	1	1	0	0	2	0	0	0	gzf3_D9	gzf3	D9	Glutamine	GGCGTGTTCGTTGACA
119_Glutamine	8	6	1	2	5	0	1	0	0	0	2	2	0	0	0	0	0	1	1	1	0	1	0	0	0	2	0	0	1	2	0	0	1	1	4	0	0	8	1	0	0	2	0	1	0	0	0	1	2	1	3	11	0	0	0	1	1	0	1	1	0	2	1	0	1	0	2	0	0	0	0	1	0	1	1	3	5	2	1	0	0	1	1	1	1	2	0	0	1	0	0	0	1	2	0	1	0	0	0	0	1	0	0	6	0	1	1	1	0	1	1	0	2	1	2	1	2	2	5	2	2	0	0	0	2	0	0	1	0	1	1	1	1	1	0	3	0	1	0	0	0	0	7	3	1	0	1	0	0	0	1	0	0	0	0	1	0	6	0	0	0	0	6	0	0	1	1	1	0	0	0	0	0	0	0	0	1	0	3	0	1	1	0	0	0	0	1	1	3	0	4	1	0	1	0	1	0	0	1	0	1	3	0	0	0	1	0	0	2	1	4	0	0	0	0	9	0	2	2	2	0	0	0	0	0	2	8	0	0	0	4	38	2	1	0	0	3	3	0	1	0	2	7	0	1	0	1	0	1	1	0	0	0	0	1	1	1	0	1	1	1	1	3	0	1	3	1	1	2	2	0	2	0	2	1	2	1	1	1	3	2	0	0	0	0	0	0	2	0	1	0	1	1	1	0	0	1	1	0	0	5	1	2	0	0	1	2	0	2	1	1	0	0	6	1	0	2	0	0	1	1	0	1	0	0	4	0	1	1	0	0	0	1	0	0	0	1	0	2	2	1	0	0	2	3	1	1	2	1	0	0	0	0	1	2	0	0	0	1	0	3	0	0	0	0	0	3	1	1	0	2	0	0	1	0	0	0	0	3	1	1	2	0	0	1	1	1	1	0	1	0	0	4	4	0	0	1	0	0	0	1	0	1	0	1	1	0	0	0	0	0	0	3	0	0	1	2	0	0	3	0	1	0	2	1	1	0	0	4	2	0	0	0	3	0	4	1	0	1	3	3	0	0	0	0	0	1	1	3	0	0	0	0	0	1	2	0	1	0	0	2	1	1	0	4	1	1	0	1	0	0	0	1	1	6	2	0	1	2	0	0	3	1	0	0	1	0	0	0	2	0	0	0	0	1	0	0	0	0	2	1	0	0	2	4	0	15	0	1	0	0	0	0	0	0	6	1	0	5	1	1	0	1	2	0	0	1	2	0	1	2	1	2	0	0	0	0	0	1	0	0	2	0	0	2	0	0	0	0	0	0	1	1	1	2	0	2	0	0	1	2	1	1	1	2	0	0	2	0	1	1	0	1	0	0	0	0	1	2	2	2	0	0	0	0	1	1	0	0	1	3	0	0	1	1	4	0	1	1	0	4	0	0	1	0	0	0	0	0	0	0	0	1	1	1	0	0	0	0	0	0	1	1	1	0	0	0	0	3	1	1	0	2	1	0	1	3	0	0	3	0	0	0	2	0	6	5	3	2	0	0	2	0	0	0	2	0	2	0	1	0	0	0	0	0	0	0	0	0	0	0	0	0	1	1	0	0	0	1	0	1	0	1	0	0	1	6	4	1	0	2	1	4	0	6	2	0	0	3	6	2	0	0	2	1	0	1	0	5	0	2	0	0	0	1	0	1	0	0	0	0	0	0	0	2	1	1	2	1	0	4	1	2	1	1	0	0	0	0	1	0	0	2	0	0	0	2	1	0	0	2	1	0	1	0	1	1	0	1	1	0	1	0	0	0	0	0	0	1	3	0	0	3	0	0	1	2	0	0	2	0	0	1	1	0	2	0	0	0	0	0	0	0	1	1	0	3	1	4	1	3	0	1	1	2	2	0	0	0	0	0	0	1	0	0	0	1	0	1	0	1	0	5	1	2	0	2	2	0	0	1	0	0	1	0	2	4	0	0	4	3	1	0	0	2	0	0	0	1	7	0	0	1	0	1	1	0	3	0	2	1	0	19	0	0	1	0	2	1	0	0	1	1	0	1	0	1	0	2	1	0	1	0	4	0	2	1	2	0	0	0	1	2	0	0	0	1	0	1	0	0	0	1	0	0	1	0	0	0	1	1	2	0	1	0	1	0	0	0	0	0	1	1	0	1	0	0	4	1	0	1	9	1	2	0	0	1	0	1	1	2	1	1	0	2	0	0	7	3	0	3	0	1	0	1	0	0	0	1	1	0	0	0	4	1	0	2	0	1	1	0	1	0	0	1	0	0	1	1	0	0	2	0	1	0	0	0	1	1	0	0	0	1	4	2	3	1	0	2	0	0	6	3	1	0	0	4	0	0	0	0	0	2	1	1	0	0	1	0	0	1	1	4	0	5	0	0	1	2	0	1	0	0	0	0	1	1	0	0	4	1	1	1	0	1	0	1	0	0	0	1	0	0	1	0	2	0	1	0	2	0	2	1	0	2	3	1	1	1	2	0	2	0	0	5	0	0	0	1	0	1	0	0	1	3	2	0	0	2	1	1	0	0	1	0	0	0	0	0	0	1	0	5	0	3	1	0	1	1	0	0	2	1	0	0	0	2	2	0	0	2	0	5	0	1	1	3	0	0	0	0	0	1	0	1	2	2	0	0	0	3	0	7	16	0	0	0	0	0	0	0	1	0	0	0	2	0	0	0	0	1	0	0	1	0	1	0	0	0	1	1	1	2	0	0	0	0	0	1	3	0	1	0	0	1	0	0	0	1	1	0	0	2	0	5	1	0	4	0	0	0	1	0	2	0	1	0	0	0	1	0	1	1	0	0	0	1	0	0	3	0	2	0	0	2	1	1	1	1	2	0	0	0	0	0	3	0	4	1	1	8	0	1	2	1	5	0	0	1	0	0	2	0	0	1	1	1	1	0	0	1	0	1	0	0	0	2	2	0	1	0	1	0	0	0	0	0	0	1	0	0	1	0	0	1	11	1	1	1	1	0	1	1	0	0	0	3	0	0	0	2	0	1	2	0	0	0	2	10	1	2	1	1	2	0	2	1	0	1	0	2	0	0	1	1	2	1	0	0	0	0	0	3	2	1	4	1	0	0	0	0	2	0	0	0	1	2	4	0	0	1	0	0	5	1	2	0	1	0	0	2	0	2	1	6	2	1	1	4	1	2	3	0	0	0	4	1	0	0	1	0	0	0	1	1	3	8	1	0	0	2	1	0	0	1	1	0	3	1	2	6	3	0	1	0	3	1	0	1	0	1	0	0	1	1	8	0	0	0	4	6	0	0	0	0	0	0	2	3	0	2	0	3	1	0	2	1	2	9	0	0	0	2	0	0	0	1	3	1	5	3	0	0	0	1	1	2	0	0	0	0	1	0	3	0	0	2	0	3	4	1	0	0	0	1	0	2	1	1	0	2	0	0	0	2	0	0	1	0	0	0	4	0	2	1	1	0	1	0	1	0	0	2	0	0	0	0	6	1	0	1	0	1	0	1	1	1	2	0	3	2	0	1	0	1	0	0	0	2	0	0	0	0	0	0	1	2	0	0	0	1	0	0	15	2	0	1	1	0	0	0	0	0	1	0	1	0	2	0	1	1	0	0	0	2	2	5	0	0	0	0	1	4	2	0	0	1	0	0	0	0	1	0	0	0	1	0	0	0	2	2	0	3	1	0	4	2	0	0	1	1	0	0	0	0	1	0	0	0	2	0	1	1	0	3	2	3	0	2	4	1	1	1	1	0	0	0	0	0	2	0	0	1	0	2	5	0	2	4	0	2	1	2	0	1	1	11	7	0	0	4	0	1	0	0	1	0	0	0	1	2	1	0	4	1	0	0	0	2	0	0	0	0	7	1	0	1	0	2	0	1	1	1	0	1	0	11	1	1	1	0	0	2	3	0	0	2	0	0	0	0	0	1	0	6	3	0	1	0	0	1	1	1	0	1	0	0	2	1	0	1	0	0	0	0	0	0	1	0	2	0	0	1	0	0	0	0	0	0	1	0	2	2	1	4	1	0	8	0	1	0	0	0	0	1	0	2	1	1	2	0	1	0	0	1	1	1	1	0	2	3	1	0	0	0	1	5	0	0	0	1	0	0	1	0	0	1	1	0	0	0	3	1	0	1	2	0	1	1	2	3	1	1	1	3	1	3	0	0	0	0	1	1	1	1	1	1	1	2	0	0	0	0	1	0	0	1	2	0	0	0	3	0	0	1	2	2	0	1	1	1	0	1	0	0	2	0	0	0	0	0	1	1	1	4	0	0	0	0	2	1	3	2	0	4	2	0	0	0	0	2	0	1	0	0	0	0	2	0	1	0	0	1	1	0	1	2	1	2	0	1	4	0	0	1	1	2	1	2	0	1	3	0	0	0	0	2	1	0	0	3	0	0	0	0	0	1	0	0	14	2	0	1	1	0	3	1	0	1	0	1	0	0	0	0	2	0	1	1	0	9	6	1	0	1	0	0	1	0	1	2	0	0	0	0	3	1	2	1	0	1	2	0	0	1	1	1	0	0	1	0	2	0	0	0	0	1	5	0	0	2	0	2	0	0	0	0	2	1	0	1	4	1	0	0	3	0	2	0	0	1	0	0	1	0	0	0	2	3	0	1	1	1	0	2	0	1	0	0	0	0	0	0	6	0	2	0	3	1	2	0	2	0	0	2	0	46	0	0	1	0	0	1	1	0	3	1	1	0	0	1	1	2	3	0	2	2	0	2	1	0	0	1	0	0	1	0	0	1	0	1	0	2	0	0	5	3	1	0	0	0	4	0	3	0	0	1	0	1	1	3	0	1	0	12	2	4	1	1	5	1	0	0	1	1	0	1	1	0	0	0	0	0	0	0	2	6	0	1	5	0	2	1	0	1	1	1	3	1	5	0	2	0	0	0	0	0	2	0	1	0	4	0	1	0	0	1	3	0	1	0	0	0	1	0	1	1	0	1	4	0	0	0	1	1	0	0	0	0	3	0	0	0	1	2	1	21	5	1	1	0	1	0	0	0	1	0	2	0	1	0	0	1	0	2	0	1	0	1	1	1	0	1	0	0	0	2	0	2	0	0	2	0	0	2	0	2	2	0	0	0	4	0	1	0	0	1	0	0	1	3	0	1	0	0	0	0	0	2	1	0	0	1	0	0	0	0	0	0	1	0	0	0	2	0	1	2	0	0	0	2	0	6	3	3	1	0	0	1	0	3	0	3	0	3	0	1	1	0	0	0	0	0	1	1	0	1	1	3	1	1	0	1	0	0	1	1	2	1	0	0	0	1	1	3	0	1	0	1	0	1	1	1	2	0	0	1	0	0	0	0	0	1	1	0	0	2	1	0	1	0	2	0	1	0	0	1	0	0	0	0	3	1	1	7	2	0	2	0	2	0	1	0	2	3	1	1	0	0	1	0	0	0	0	0	3	1	1	0	1	0	1	0	1	1	0	1	2	0	3	1	1	0	0	1	0	6	1	1	0	0	0	0	1	1	0	0	0	2	0	1	1	1	0	2	0	3	1	1	1	0	0	1	0	1	0	3	0	3	0	2	1	0	0	0	2	2	1	0	6	0	0	1	0	1	0	0	1	5	0	0	0	2	6	1	2	2	0	1	0	3	0	0	0	0	2	0	1	6	0	0	1	0	0	4	0	0	0	0	0	1	1	4	0	0	1	0	0	4	2	1	0	0	0	0	1	2	3	4	2	0	1	0	0	0	0	0	2	0	1	1	0	1	0	0	0	0	0	0	2	2	0	2	0	1	2	0	5	3	0	0	0	0	2	0	3	1	0	1	0	2	2	0	0	3	2	0	0	2	0	1	0	0	1	3	0	0	1	0	0	1	0	0	0	1	1	0	1	0	2	3	1	0	2	4	0	1	1	0	0	1	0	1	1	0	1	0	2	2	0	0	0	0	0	1	0	1	1	3	3	0	2	0	0	0	1	2	0	0	0	1	0	3	1	1	0	5	2	1	1	0	1	1	0	1	0	2	2	2	0	2	0	0	0	0	0	0	0	1	1	4	2	1	1	0	1	0	0	3	1	2	0	1	0	1	1	0	0	1	0	1	1	2	1	2	0	0	0	0	0	1	0	2	2	1	1	1	1	2	2	0	0	0	0	2	1	0	0	0	0	1	1	1	0	1	0	2	1	2	0	2	2	1	4	3	1	0	1	2	0	0	2	3	1	2	4	1	0	1	1	0	0	1	0	4	2	1	1	0	2	0	0	1	0	0	2	3	2	0	0	2	0	1	3	0	1	0	1	0	2	1	0	0	0	0	0	0	0	0	1	1	1	1	0	2	0	1	1	1	2	0	0	3	0	0	0	0	0	3	1	0	1	1	1	3	0	0	0	0	1	1	0	0	1	0	2	0	0	6	0	0	2	0	1	0	2	0	1	0	0	0	0	2	0	1	0	1	0	2	2	0	0	1	0	0	0	0	2	1	5	0	0	0	0	1	1	0	1	2	1	1	0	1	0	1	0	1	0	0	0	1	0	0	5	4	0	0	0	2	0	1	1	0	2	0	1	2	0	0	12	2	11	0	0	0	0	0	0	1	2	1	1	0	1	2	5	0	1	0	0	1	0	0	0	4	0	1	0	0	1	0	1	0	0	2	0	2	2	3	1	0	1	0	0	1	0	1	2	4	0	1	0	0	1	0	0	1	2	0	1	0	1	1	1	0	0	1	0	0	2	1	1	0	1	0	4	0	0	0	0	1	0	0	1	0	4	0	0	0	33	1	0	0	4	2	0	0	2	1	0	1	1	0	1	0	0	2	0	1	2	1	5	1	2	0	1	0	0	0	0	0	0	2	0	0	11	0	0	3	0	1	1	0	0	2	0	3	1	3	0	0	0	1	0	0	0	0	1	0	2	0	1	2	3	1	1	1	0	1	0	0	0	2	9	3	0	0	1	0	7	0	3	2	19	0	0	0	0	1	1	0	1	0	1	0	0	0	2	1	1	1	0	0	0	0	3	0	8	0	0	0	0	3	2	2	1	1	2	0	2	0	1	1	1	1	1	1	0	0	0	2	5	1	0	0	0	1	0	15	1	0	1	0	0	0	1	1	1	0	0	1	0	1	3	1	0	0	5	1	0	0	2	0	0	0	0	0	1	1	1	0	2	1	0	1	0	1	0	0	1	1	0	2	2	0	0	3	0	1	1	1	0	0	0	2	0	2	0	1	0	0	1	0	2	0	1	3	0	1	1	2	0	0	0	1	1	0	0	3	0	0	0	1	0	1	0	3	1	1	2	1	0	2	0	0	0	0	0	2	0	0	1	0	0	1	2	1	0	0	0	0	1	0	0	0	2	0	1	1	1	0	2	2	2	0	0	8	0	2	2	0	1	0	1	0	1	0	3	0	2	0	1	5	0	2	0	2	1	0	1	0	0	0	1	1	1	0	0	0	0	1	0	1	2	1	1	0	0	0	0	0	1	0	1	1	0	1	1	0	1	1	4	0	0	0	0	1	1	0	0	4	0	0	0	1	14	2	1	0	8	2	3	1	0	0	0	0	14	0	3	0	0	1	0	0	0	3	1	1	1	1	1	0	0	1	12	1	0	1	0	1	1	0	0	0	0	2	2	3	0	0	3	0	0	0	3	0	0	0	0	1	0	1	0	1	1	0	0	2	5	2	1	0	0	0	0	0	1	3	0	1	1	0	0	1	0	1	1	0	1	0	0	0	0	0	0	3	0	1	0	0	0	2	5	1	1	4	0	0	1	1	0	0	0	5	1	1	0	0	6	0	1	0	4	0	3	0	1	0	1	0	0	0	4	2	0	1	0	1	0	1	0	1	0	2	3	0	1	0	2	2	0	0	0	0	0	0	3	1	3	0	1	0	0	0	0	0	1	0	1	2	0	0	2	0	0	1	0	0	2	1	0	1	4	6	2	1	0	0	2	2	2	6	0	0	0	2	1	0	0	2	1	0	2	2	2	0	2	0	0	1	0	0	0	4	0	1	0	0	0	1	3	2	0	0	3	6	1	5	12	1	1	0	0	0	2	1	1	0	2	0	0	1	0	3	0	0	1	0	12	1	1	0	2	1	0	1	4	0	0	0	1	1	0	1	2	0	2	0	0	5	8	0	1	2	0	0	0	0	0	0	1	0	1	3	0	2	1	1	1	1	0	1	0	2	1	0	0	0	1	2	0	0	1	1	0	0	2	0	0	0	0	1	2	0	2	2	0	0	0	0	4	0	0	0	1	0	1	1	0	1	0	0	0	1	1	1	1	1	0	4	1	0	1	0	0	0	1	0	5	0	0	0	0	4	1	0	0	1	1	0	0	0	0	0	2	0	0	0	2	1	0	0	4	0	0	1	2	0	0	0	1	0	0	0	0	0	3	1	1	1	1	4	2	1	2	0	0	1	1	0	0	1	1	0	0	0	4	0	0	1	1	2	11	1	2	1	0	0	1	0	0	1	6	0	0	0	0	0	1	1	0	6	3	0	6	1	0	1	0	0	2	1	0	0	1	0	0	1	1	2	2	0	2	2	1	0	2	0	0	1	0	0	5	0	0	3	2	0	1	1	1	3	0	0	0	1	3	0	0	0	0	2	2	7	1	0	3	0	2	0	1	0	0	2	1	2	6	3	0	2	8	0	0	0	0	1	0	0	1	2	0	1	1	0	1	0	5	0	0	0	0	3	0	0	1	0	1	1	1	0	1	0	1	0	2	0	0	0	0	0	0	0	4	0	0	0	0	1	0	0	0	1	2	2	0	0	0	1	0	1	0	1	5	0	1	1	0	3	0	2	1	2	0	1	1	0	0	0	0	0	0	1	2	0	9	2	0	3	0	0	0	0	1	4	1	1	0	3	5	2	1	0	0	1	0	0	1	2	2	0	0	0	2	1	0	0	2	2	4	0	5	3	1	0	0	0	1	0	0	0	0	1	2	0	0	0	2	0	0	0	0	0	0	0	0	0	4	0	6	0	0	0	2	0	0	0	1	2	0	1	0	0	2	0	0	0	1	1	2	2	0	0	0	2	1	2	1	1	2	0	0	0	0	1	1	1	0	0	1	0	1	1	0	0	0	0	0	1	1	0	0	2	2	2	0	0	0	0	0	0	0	0	1	1	2	1	1	0	0	3	0	0	0	0	2	1	2	0	1	1	1	1	0	0	0	0	1	0	1	0	1	0	1	0	0	1	1	0	0	0	0	1	2	0	0	0	0	0	0	1	1	0	1	0	0	0	0	6	1	0	3	0	2	4	0	0	6	1	0	0	2	0	2	2	2	0	0	0	0	0	3	0	2	0	0	2	1	1	0	0	1	0	3	1	0	1	0	1	2	0	1	0	1	0	7	5	0	0	2	3	1	1	3	1	0	1	1	0	1	0	0	0	0	1	1	0	9	0	1	0	0	1	0	7	1	0	3	0	5	1	3	0	1	1	1	1	1	1	2	0	0	0	2	1	0	1	0	1	0	1	0	1	0	1	2	0	0	0	0	1	0	5	0	0	0	0	2	0	1	2	0	5	1	0	3	1	1	0	0	2	1	0	0	2	1	0	0	2	2	1	1	2	0	0	5	0	1	0	2	0	1	0	0	1	1	0	0	0	0	10	0	2	1	0	1	0	1	0	0	1	0	1	0	0	0	6	1	1	1	1	0	1	1	2	3	2	0	6	0	2	1	0	1	0	0	0	1	0	0	2	2	6	0	2	0	0	0	0	1	1	0	2	3	0	0	4	1	0	1	0	1	1	0	1	0	1	1	0	3	0	4	0	1	2	1	2	0	0	0	0	5	0	1	2	0	0	1	1	1	0	1	0	0	0	2	0	0	0	1	0	3	0	0	0	0	4	2	0	1	1	0	1	0	5	0	2	0	0	0	0	1	0	0	0	1	1	0	1	4	1	0	0	1	3	1	0	0	2	0	2	0	0	3	2	1	0	0	1	0	0	0	0	0	1	2	6	0	0	0	0	2	1	1	0	0	0	0	0	5	1	0	0	0	1	0	0	0	2	2	0	0	1	0	0	0	0	0	0	0	2	2	1	0	0	1	1	0	0	0	1	0	2	3	0	0	0	1	1	1	1	0	0	0	0	0	0	2	1	1	1	0	0	2	0	0	0	0	0	0	0	0	1	0	0	0	1	0	0	0	0	1	1	0	0	0	2	0	0	2	1	0	0	1	1	3	3	6	0	1	0	0	0	0	0	0	3	0	0	1	0	1	0	0	3	1	2	0	0	1	0	1	0	1	0	0	1	1	0	0	0	0	0	0	1	1	0	1	0	0	1	1	0	0	0	0	0	1	0	1	0	0	2	0	0	0	0	0	0	1	9	0	1	0	1	0	2	1	0	0	3	1	2	0	2	2	5	0	0	0	1	0	1	2	1	0	0	0	1	0	0	3	0	1	1	1	0	0	5	0	0	0	0	0	0	0	0	0	0	3	0	0	1	0	4	1	0	0	0	0	0	2	0	0	0	2	2	2	0	1	0	1	5	1	0	1	0	0	0	2	1	1	0	1	3	2	0	1	0	1	1	0	0	1	0	2	0	1	2	0	1	0	9	0	4	0	0	1	2	0	1	2	0	0	0	2	3	0	1	0	0	1	0	0	1	1	0	2	1	0	0	4	0	2	2	1	0	2	0	2	0	0	1	0	0	1	2	0	2	0	1	1	2	2	4	1	1	1	1	1	2	0	0	0	0	1	1	0	0	1	0	4	0	1	0	1	0	1	1	1	0	3	0	2	0	0	1	0	0	1	0	1	1	5	0	1	0	1	0	4	0	1	1	0	1	0	2	2	3	1	1	0	0	0	0	0	0	0	0	0	2	1	0	0	2	3	2	0	1	0	0	1	0	0	0	0	6	1	0	0	1	0	2	2	2	1	0	1	1	7	0	0	0	1	0	0	0	0	0	0	2	0	0	0	1	0	2	1	0	1	3	0	1	0	0	2	1	2	0	1	0	0	0	0	1	3	1	2	3	0	2	0	0	0	0	1	0	10	2	0	0	1	0	1	0	4	0	0	0	1	4	0	0	0	7	0	0	0	0	0	0	1	0	0	2	1	6	0	4	1	1	1	0	4	1	0	1	0	4	1	3	0	0	1	0	1	1	1	0	0	0	1	0	2	0	1	2	0	1	2	0	1	0	0	3	2	2	0	1	1	5	2	0	1	1	16	14	1	0	0	0	0	2	0	0	0	0	2	0	0	0	1	2	7	1	0	1	0	1	1	0	0	0	0	1	1	0	0	2	0	1	0	1	1	0	4	0	0	1	0	0	0	2	3	0	2	0	0	0	1	0	0	0	2	0	0	0	0	1	0	0	3	6	1	0	8	3	0	0	0	0	0	0	0	2	1	2	0	0	1	3	2	0	1	1	0	0	0	1	1	1	14	1	2	0	2	0	0	0	1	3	1	1	0	2	1	6	0	0	0	2	1	2	1	0	1	2	2	1	0	0	1	0	0	0	0	1	2	0	0	6	3	0	0	1	1	0	0	0	0	8	0	2	0	1	0	0	0	0	0	0	3	0	1	0	2	2	3	0	0	2	0	0	2	2	1	1	1	1	0	0	0	0	1	0	0	1	2	0	0	0	4	0	1	1	0	2	1	0	0	0	1	0	2	1	0	1	2	0	1	1	1	0	0	1	0	0	1	0	0	1	2	4	0	8	2	1	4	0	2	2	0	0	1	2	6	0	0	0	0	0	1	1	11	0	0	2	1	0	2	0	1	1	2	3	0	0	0	1	0	0	0	0	2	1	0	0	0	2	0	0	1	0	5	1	1	2	1	1	2	3	1	1	1	2	1	0	1	1	1	2	0	0	1	0	0	1	1	1	0	1	0	2	0	0	5	0	0	0	2	3	1	5	2	7	1	0	1	0	6	0	0	2	1	0	0	1	0	0	1	0	0	0	1	2	2	2	0	1	2	3	0	0	2	2	4	1	0	0	41	1	0	1	1	0	1	1	3	0	0	0	0	1	2	0	0	1	0	0	0	0	1	0	4	0	0	2	0	1	0	0	1	0	0	1	3	0	1	1	1	0	0	3	1	0	0	0	1	1	1	0	0	0	0	5	1	2	9	1	2	0	0	0	0	0	1	0	1	0	0	3	0	3	0	0	0	0	0	1	2	0	0	0	1	1	1	4	1	0	1	0	0	1	0	1	0	5	0	3	0	0	0	0	0	stp1_E11	stp1	E11	Glutamine	ACGGAGAGTTGTACAC
120_Glutamine	5	6	0	0	7	0	1	1	1	0	3	0	0	0	1	0	0	0	0	0	0	0	0	1	2	1	0	0	1	0	0	0	1	0	0	0	1	14	1	1	1	3	1	2	0	0	2	1	0	1	1	12	1	0	0	1	0	2	0	0	2	0	3	3	0	0	3	0	0	0	2	0	0	0	2	2	0	0	0	0	0	2	0	0	1	0	0	0	3	0	1	0	0	1	0	2	2	1	0	1	1	0	1	6	0	0	0	0	0	1	0	2	1	0	0	1	3	1	8	0	1	1	4	0	1	0	2	0	1	1	0	2	1	0	2	1	0	1	2	2	0	0	8	4	1	1	1	0	1	1	0	2	0	0	2	1	0	10	3	1	0	3	8	1	1	1	0	3	1	1	0	1	1	0	0	1	1	1	5	2	2	1	0	0	1	0	1	0	1	0	2	2	1	1	0	0	3	0	3	1	1	3	0	1	1	1	0	1	2	0	7	0	0	0	1	1	1	2	0	1	2	3	0	1	0	0	6	1	0	2	1	45	1	0	0	3	8	2	0	1	1	2	7	1	4	0	2	0	2	0	1	0	0	0	0	1	0	0	3	2	0	3	2	0	0	1	1	3	0	1	0	2	2	0	1	3	0	0	0	0	2	0	0	0	0	1	0	1	0	1	1	1	1	0	2	2	0	2	2	0	2	0	1	0	1	1	1	0	2	2	1	0	1	2	1	0	0	0	1	0	1	2	0	0	1	1	0	0	3	1	0	0	0	0	1	2	2	0	2	2	0	0	0	2	3	0	0	3	0	0	0	0	0	0	2	0	0	0	2	0	1	0	0	1	1	0	0	1	0	1	1	0	0	2	0	2	1	0	0	1	3	0	0	0	0	0	1	1	1	1	0	0	0	2	0	1	1	0	0	1	0	1	0	0	0	3	0	2	0	1	2	0	0	0	0	0	2	0	0	1	0	0	0	1	0	1	2	3	4	1	0	0	1	0	0	2	2	1	0	3	4	2	0	0	0	0	1	0	2	2	2	0	0	0	1	0	0	1	0	0	1	0	3	0	8	0	0	0	1	0	0	0	0	0	1	4	2	0	0	0	2	2	4	3	1	1	0	0	1	2	0	0	0	2	0	0	0	1	1	6	3	0	0	1	4	0	30	1	0	1	3	1	0	1	0	5	2	0	6	0	0	1	3	1	2	0	2	0	0	0	1	0	1	2	1	1	0	1	0	0	1	0	0	1	0	0	0	0	1	1	0	0	0	1	0	2	1	0	0	0	0	1	2	0	0	0	0	1	1	0	0	1	1	0	1	0	0	0	0	1	6	2	0	0	2	0	2	0	0	2	4	0	1	1	1	5	1	2	4	0	1	0	1	0	2	0	0	1	0	0	0	1	0	2	4	1	1	2	1	5	0	1	3	0	0	1	0	0	4	1	2	1	0	1	0	2	2	0	3	3	0	1	1	1	0	2	1	7	3	0	1	2	0	0	0	1	0	1	2	2	3	0	4	2	2	2	2	0	1	1	0	1	0	0	1	0	0	0	1	1	0	0	0	0	3	0	4	3	6	2	1	0	1	2	4	1	0	1	3	2	4	1	1	2	2	0	3	0	2	0	2	0	2	1	1	0	2	0	1	2	0	0	0	3	0	1	1	1	1	1	4	0	0	1	1	0	3	1	2	3	2	1	3	0	1	1	0	6	1	0	3	2	2	0	1	0	0	0	2	0	1	0	0	1	0	0	6	2	0	2	2	1	0	1	0	4	1	1	2	2	1	1	1	0	0	2	2	3	1	0	0	0	0	2	0	1	1	3	1	1	2	1	0	0	2	7	0	1	0	0	0	0	3	0	0	0	2	0	1	0	0	1	4	0	1	1	4	0	2	0	2	0	0	1	1	0	7	0	1	0	5	0	0	0	2	2	1	2	0	5	0	1	1	0	0	8	1	3	0	7	1	1	16	0	0	0	0	1	0	1	0	1	2	0	1	0	0	0	0	1	1	0	1	3	1	2	1	0	2	0	0	0	0	0	0	1	0	0	0	0	0	1	0	0	2	1	0	0	1	4	2	3	1	2	0	1	0	1	0	1	1	0	1	1	0	1	0	5	0	1	2	10	0	1	0	0	1	0	0	0	0	2	1	1	1	0	0	4	2	0	1	0	0	1	3	0	0	0	1	1	1	0	0	3	4	0	3	0	1	1	2	0	1	0	3	0	0	1	2	0	1	2	1	1	1	3	1	0	1	0	2	0	1	5	3	0	0	0	0	2	0	2	1	0	0	0	0	0	2	0	1	1	0	0	1	1	0	0	1	0	0	0	4	2	1	0	1	1	1	0	1	1	3	0	0	1	0	0	1	3	0	0	2	0	1	0	3	0	1	1	0	0	0	0	4	2	0	1	2	6	0	1	1	0	1	3	0	0	0	0	1	0	1	0	0	0	0	0	1	0	0	1	0	1	2	1	0	0	1	0	2	1	0	0	0	1	2	1	2	4	1	2	2	1	1	0	0	3	1	1	3	2	1	1	0	0	4	1	0	0	0	0	4	0	0	0	1	0	2	2	0	0	0	1	3	0	1	0	3	1	6	0	10	19	2	0	0	0	0	1	0	1	1	2	1	3	1	0	1	0	1	0	0	0	2	0	0	1	0	2	1	1	1	0	1	1	0	0	1	0	1	2	1	2	1	0	0	0	1	0	0	1	2	0	3	0	2	2	0	2	0	0	2	3	1	0	0	1	2	2	2	0	3	0	1	0	0	0	1	1	1	2	1	1	1	1	0	0	0	0	0	2	0	0	0	1	0	2	1	1	8	0	0	3	1	7	0	2	1	1	2	0	1	0	1	0	1	4	0	0	1	0	1	0	0	1	0	1	0	2	1	3	0	3	0	0	0	0	0	2	1	2	1	0	0	11	1	2	0	2	3	0	0	1	0	1	0	2	0	0	4	0	2	0	0	0	0	0	15	1	1	0	1	0	1	2	1	2	3	1	1	1	1	2	0	0	1	1	1	0	2	0	7	0	0	3	0	1	0	0	0	6	2	0	0	1	1	0	1	1	0	0	2	1	1	3	0	1	3	0	5	0	1	0	2	4	0	4	5	0	3	2	0	2	1	0	0	0	0	0	3	2	0	1	3	2	4	1	0	0	0	0	1	1	0	2	0	1	0	4	1	4	0	0	0	1	1	0	0	1	0	0	2	1	0	3	1	1	0	2	8	1	1	2	0	1	1	1	1	0	1	0	0	1	0	2	0	0	8	2	0	1	2	1	1	0	0	0	0	7	2	0	1	0	0	0	2	0	1	1	0	1	0	7	0	0	4	0	0	1	1	0	1	0	3	2	4	0	0	1	2	0	0	0	4	2	1	0	2	3	0	0	1	0	1	0	0	1	3	1	1	0	2	0	0	1	1	3	2	1	0	0	0	1	0	1	1	3	1	7	7	0	0	0	0	1	0	0	1	0	0	0	1	0	2	1	2	4	0	0	0	0	1	15	0	0	0	5	1	0	2	1	0	3	1	0	1	4	1	1	1	1	0	0	0	1	8	0	0	0	0	1	2	1	1	0	2	1	0	1	1	2	1	1	0	1	0	1	0	0	4	0	1	1	1	1	1	1	1	1	3	3	1	0	0	1	1	0	1	1	1	0	1	0	3	0	8	0	1	10	0	0	2	1	0	1	2	0	0	1	0	0	0	1	1	5	0	2	8	0	1	0	0	0	2	3	8	1	2	1	3	0	1	0	1	0	1	0	1	0	0	4	2	2	2	0	1	2	3	1	0	1	0	5	0	0	4	1	0	1	0	0	2	1	0	3	8	1	0	1	1	0	1	3	0	0	0	0	0	1	1	0	0	0	7	3	1	0	0	1	0	0	1	0	0	0	0	0	0	1	2	0	0	3	0	0	1	1	1	7	1	0	1	0	0	1	1	0	0	0	0	0	2	1	0	1	1	6	0	2	0	2	0	1	0	0	0	0	0	5	0	1	1	1	2	0	0	0	1	6	2	0	3	1	0	0	5	0	0	1	0	1	1	0	0	1	2	0	0	1	0	1	0	0	0	1	0	1	1	0	1	0	0	6	6	2	4	4	1	0	3	0	0	1	3	1	4	2	4	2	2	0	0	0	1	0	1	1	0	2	1	0	0	1	0	0	1	0	3	2	0	0	0	4	1	1	0	0	2	0	0	0	0	0	1	0	0	0	0	0	1	1	0	1	2	0	1	0	0	0	0	0	1	0	1	0	0	1	3	2	2	0	4	0	0	1	0	2	1	0	1	7	0	2	0	3	3	1	5	0	0	3	0	1	0	0	2	1	1	1	1	1	0	1	0	1	0	0	0	20	3	0	0	0	0	0	0	1	1	1	0	0	0	2	0	1	0	1	2	1	8	10	1	0	1	2	1	1	1	6	0	0	0	0	0	0	0	1	1	1	1	3	1	0	0	1	1	1	2	2	0	2	1	0	2	1	1	5	0	1	0	1	3	0	2	0	0	0	1	1	1	5	2	0	1	1	1	1	1	0	0	0	0	4	0	7	0	2	0	0	1	1	0	1	0	0	0	0	0	0	1	0	1	8	0	1	0	8	0	0	3	1	1	0	4	0	37	2	2	0	0	0	1	2	1	1	1	0	0	2	0	1	2	3	2	1	0	0	1	0	1	1	3	1	0	1	2	1	1	1	3	1	1	2	0	9	0	1	0	1	0	2	1	3	1	1	1	0	4	0	4	1	1	0	10	1	3	1	1	3	2	0	0	0	2	0	0	1	1	0	0	0	0	0	0	0	3	2	1	10	0	1	2	0	1	3	0	2	1	1	0	0	1	0	0	1	0	0	0	0	0	5	0	0	0	1	0	1	0	0	2	1	0	3	0	1	1	0	1	1	1	0	0	2	0	2	0	0	2	3	0	1	1	2	0	3	12	1	5	1	0	1	0	0	0	1	1	4	2	3	1	0	0	2	0	0	2	0	1	1	1	1	2	0	1	0	1	1	3	0	1	0	0	1	0	0	5	0	2	0	0	3	0	0	3	0	0	0	0	0	1	2	1	2	1	1	0	0	0	1	3	2	0	0	1	2	0	2	0	1	0	0	0	1	0	0	1	2	2	0	0	0	8	1	3	0	0	0	0	1	2	0	3	0	0	0	0	3	0	5	0	1	0	2	1	0	0	1	1	1	0	2	0	0	0	0	1	0	1	0	2	0	2	3	3	1	0	2	0	0	3	0	0	0	0	0	0	0	0	1	0	0	0	1	0	0	2	0	0	1	0	1	3	1	0	2	0	3	0	0	0	0	2	0	4	0	0	0	0	1	0	0	0	2	3	1	0	1	0	0	1	0	1	2	1	6	1	2	0	1	3	3	0	0	0	1	1	2	0	1	2	1	0	0	2	0	1	1	0	1	1	1	1	1	0	1	0	2	2	1	0	2	0	0	2	1	1	3	2	1	0	1	0	0	3	2	2	0	2	3	2	2	0	3	3	3	2	2	3	7	0	2	0	0	1	0	1	1	5	0	0	0	3	1	0	1	0	0	0	1	0	0	0	1	3	0	1	1	2	0	0	0	1	1	2	0	0	1	1	1	1	0	5	1	0	0	0	0	1	0	0	1	2	1	2	1	1	3	8	2	0	2	2	2	0	0	3	2	1	2	0	3	0	2	2	0	0	2	1	0	2	0	0	0	0	1	0	5	0	1	1	0	1	1	0	8	1	2	1	1	0	1	2	0	4	1	2	0	0	0	2	1	0	0	3	3	0	1	2	0	2	1	1	0	0	0	0	1	1	1	4	1	1	3	5	1	1	2	0	1	2	0	1	0	0	2	0	2	2	1	1	0	0	1	5	2	0	2	0	7	0	2	0	0	1	1	0	0	1	0	1	0	2	1	2	0	11	1	0	0	1	2	0	1	1	0	0	2	2	0	3	3	1	1	1	0	0	0	0	1	3	2	3	1	1	1	2	0	4	2	0	0	0	1	1	0	2	1	1	0	0	3	1	0	0	1	0	0	3	2	2	0	0	1	1	1	1	1	1	0	0	0	2	3	4	0	0	2	1	0	7	2	1	1	2	1	4	1	0	0	0	0	3	6	4	0	2	1	1	0	1	0	2	1	2	9	6	0	0	0	1	0	4	2	3	0	0	1	0	1	0	1	4	0	3	0	1	1	1	1	1	0	0	3	2	1	1	1	0	1	0	0	1	0	0	0	0	2	0	0	2	1	1	0	0	0	0	0	4	3	6	1	0	0	0	0	0	1	4	0	1	0	0	0	2	0	0	1	0	0	1	0	0	0	0	1	1	0	7	1	0	3	1	1	2	0	0	0	1	0	0	0	1	0	2	0	1	2	0	0	0	0	1	1	1	4	0	0	0	3	0	2	1	2	1	1	0	0	0	0	6	1	2	1	1	3	0	1	0	0	1	0	1	9	1	1	1	0	2	0	0	1	0	1	0	0	2	0	0	14	0	7	0	0	0	0	0	0	0	0	2	1	0	0	2	3	1	3	0	0	0	2	0	0	1	1	0	0	0	0	0	0	2	3	0	2	2	1	3	1	0	1	2	1	1	3	1	2	6	0	0	1	0	4	2	1	0	1	0	1	0	0	2	0	0	1	1	4	1	3	1	0	0	0	0	1	1	0	1	2	0	1	0	2	0	6	1	0	1	31	0	1	1	1	0	0	5	0	1	0	1	0	0	1	1	0	3	0	1	2	5	1	1	5	0	1	1	0	1	1	0	0	1	1	3	11	3	0	2	0	2	3	1	1	2	0	5	1	3	2	0	0	4	0	0	0	2	0	1	1	1	1	1	1	0	0	0	1	1	0	0	0	0	2	2	1	0	5	2	1	1	5	3	11	0	4	1	0	0	0	1	5	0	0	0	0	0	1	2	0	1	3	1	1	0	2	0	8	1	0	3	2	4	3	1	3	0	3	0	2	1	0	1	3	0	1	0	0	2	0	0	0	2	1	1	1	1	0	11	0	0	0	0	0	0	1	2	2	0	0	0	1	2	4	2	2	3	0	0	0	0	1	0	1	1	0	0	1	0	0	0	0	0	1	0	0	1	0	0	1	4	0	5	1	0	1	5	0	2	0	0	0	0	0	0	0	2	2	0	1	1	1	0	0	3	3	2	0	2	2	5	0	0	1	1	0	0	0	2	1	1	0	0	1	0	1	0	0	0	3	1	0	0	1	1	0	0	2	1	1	1	0	1	1	2	1	0	0	0	0	0	0	1	0	2	0	1	0	1	5	0	0	1	2	0	0	9	2	0	1	0	0	0	2	0	0	0	6	1	9	0	0	5	0	1	1	4	1	0	2	1	1	2	0	0	1	1	1	1	0	1	0	0	0	0	0	0	0	0	1	2	0	1	0	1	0	1	0	0	1	1	5	2	0	0	0	0	1	1	0	3	1	0	0	0	29	0	1	0	4	0	1	0	0	1	0	0	8	1	3	0	2	2	0	1	3	1	0	0	1	1	2	3	0	0	8	0	1	2	0	0	1	0	0	1	0	0	1	3	2	1	2	2	0	2	1	0	1	2	2	2	1	0	0	1	0	0	1	6	7	2	0	2	1	2	1	0	1	1	0	2	0	1	0	1	2	0	0	1	0	1	0	0	0	1	1	1	2	1	0	0	1	0	3	0	0	2	0	2	0	0	0	0	0	6	1	0	2	0	3	0	0	1	2	1	3	0	1	1	0	0	1	2	1	2	2	1	1	1	0	1	2	3	0	0	1	1	1	0	0	1	0	1	1	1	3	0	2	1	0	1	1	0	1	1	1	0	0	0	2	0	0	0	4	0	1	0	2	0	1	1	0	1	0	11	2	0	0	0	2	1	1	13	1	0	0	4	1	1	1	1	3	0	1	1	0	1	0	1	1	0	0	0	1	3	0	1	0	0	0	0	4	2	1	0	4	4	0	19	6	2	0	0	0	1	3	3	0	1	1	2	0	0	0	1	0	0	4	0	12	1	0	0	2	1	1	1	5	0	1	0	2	1	1	1	4	0	1	0	0	6	22	3	1	6	0	0	0	0	0	0	6	2	1	0	0	0	0	0	0	0	3	0	3	0	1	3	0	0	2	2	1	0	5	1	0	0	3	2	1	0	1	0	0	0	2	1	1	1	0	0	2	1	0	3	0	1	0	2	1	1	0	0	0	0	0	0	0	2	1	2	1	0	1	0	0	2	2	0	3	2	0	0	1	1	3	0	1	2	0	1	0	0	2	2	1	2	0	0	1	0	0	1	14	2	1	0	2	0	0	2	0	0	1	2	0	0	3	0	9	1	1	9	1	3	0	0	1	2	2	0	1	0	1	0	1	0	9	2	0	1	1	1	4	0	1	1	1	0	0	0	1	0	2	2	3	0	0	0	1	0	1	0	3	2	4	0	0	0	0	0	4	2	1	0	2	1	2	0	3	1	2	0	1	0	0	1	3	0	0	0	3	1	2	1	1	0	1	0	1	0	1	0	1	2	0	1	5	1	1	2	1	2	1	7	0	3	5	0	2	0	1	0	4	2	1	2	5	2	1	0	7	2	0	2	1	0	1	0	0	1	0	0	3	1	0	0	1	1	2	0	0	2	0	0	1	1	3	0	0	0	0	2	2	0	0	0	0	0	0	0	1	0	0	0	0	0	0	1	1	0	0	2	1	2	1	1	0	1	0	0	0	5	3	0	2	3	0	2	0	3	2	0	0	1	2	0	1	1	2	0	1	2	1	0	11	2	1	2	0	0	0	1	1	4	0	3	0	5	11	5	1	0	1	1	0	0	0	0	1	0	0	3	2	1	0	0	1	0	6	2	9	1	1	0	1	1	1	0	0	2	0	0	1	1	1	5	0	0	0	2	0	2	1	0	1	0	2	1	4	0	0	0	0	2	1	1	0	2	1	1	1	0	1	0	1	0	0	2	0	5	0	2	1	2	1	1	4	0	1	2	0	1	0	3	1	1	1	1	1	0	1	0	3	0	0	1	0	1	0	1	0	1	0	3	1	0	0	1	3	0	0	0	0	0	5	3	0	0	0	8	1	1	1	0	0	1	4	1	2	1	1	3	1	0	0	0	2	2	0	0	0	0	1	1	0	0	1	1	0	0	1	0	2	0	0	0	1	0	0	0	0	0	1	2	1	3	0	7	0	0	6	2	3	0	5	1	3	1	1	0	1	1	2	1	1	1	2	1	0	1	3	0	0	1	0	4	0	1	0	0	1	3	7	0	0	0	2	1	1	0	0	0	0	0	5	7	0	1	5	1	1	0	0	0	0	3	2	0	1	1	0	0	0	2	0	1	11	1	0	1	1	0	0	6	0	0	6	0	6	1	6	1	0	1	2	1	0	0	3	1	1	0	0	1	0	0	2	1	0	2	0	1	2	1	2	0	2	1	1	2	2	6	0	0	0	0	0	2	1	3	1	3	0	1	2	0	1	0	2	1	1	0	1	2	2	0	0	3	3	0	2	2	0	0	1	1	1	0	1	0	0	0	1	0	1	0	1	0	1	10	1	3	0	0	1	0	1	0	0	2	1	1	0	0	3	5	3	1	0	0	1	2	0	0	4	1	0	2	0	1	2	0	0	3	1	0	1	1	1	1	5	8	0	0	0	0	0	0	0	3	0	1	2	1	0	0	1	1	1	0	0	1	1	1	0	1	0	2	3	1	3	1	1	3	0	0	2	0	1	1	2	0	0	2	0	0	1	0	1	0	1	0	2	0	0	2	0	1	2	0	3	1	2	0	0	0	2	0	0	1	0	1	0	1	0	1	0	2	0	0	1	0	0	3	4	0	0	1	3	2	0	1	0	1	0	0	0	2	0	0	0	0	0	2	1	0	0	3	0	0	1	0	1	2	8	5	0	0	1	1	2	0	0	1	1	0	0	2	4	0	1	1	2	1	0	0	0	0	1	2	0	1	0	0	1	0	1	3	0	0	0	0	0	0	1	0	0	0	0	0	1	3	2	0	1	0	0	0	0	1	0	1	0	0	0	0	0	0	0	0	0	1	0	0	1	0	5	0	1	0	0	0	0	0	0	1	2	0	1	1	1	1	0	0	0	1	0	0	3	2	2	1	1	0	4	2	8	1	1	1	0	2	0	1	0	2	0	0	0	0	0	0	2	1	1	0	1	0	2	0	0	0	2	0	1	2	0	0	1	0	0	4	0	0	1	2	1	0	0	3	1	1	2	1	2	1	0	0	1	0	0	0	1	0	1	0	0	0	0	9	1	0	0	2	0	0	0	0	3	2	1	2	0	0	3	5	0	3	1	0	0	0	1	2	1	0	1	2	0	0	3	0	1	1	1	0	1	1	0	0	2	0	0	0	0	1	0	0	0	1	1	3	0	4	1	1	0	0	1	0	0	0	3	2	4	5	1	0	1	0	1	2	0	1	0	0	0	1	5	0	1	0	0	0	1	1	2	1	0	2	0	1	2	0	1	0	1	1	1	1	0	14	0	5	0	1	0	1	0	1	0	0	1	0	0	0	0	2	0	2	1	2	2	1	1	0	0	0	1	1	6	0	0	1	0	1	1	0	1	0	1	1	1	1	0	0	1	1	0	0	2	0	7	5	1	1	1	0	0	4	2	1	1	1	0	2	0	1	0	1	4	0	1	3	1	1	0	0	1	0	1	1	2	0	4	0	0	0	1	1	1	0	1	0	3	1	0	2	2	0	1	1	1	1	1	0	0	3	0	0	6	0	0	0	1	0	0	2	0	1	2	1	2	3	1	1	0	0	0	3	0	1	0	0	0	1	2	1	1	1	0	1	1	2	0	2	0	0	2	2	2	2	5	1	0	1	1	0	0	1	0	1	2	1	0	1	3	0	1	1	0	1	0	0	2	0	3	1	0	0	0	0	0	1	3	2	1	0	2	1	0	0	0	0	1	1	3	1	0	0	2	2	1	0	6	0	0	1	0	4	0	1	1	0	1	1	0	2	1	0	2	0	0	2	0	3	2	1	0	1	1	1	3	0	0	1	1	3	0	5	0	0	2	0	0	0	1	0	1	0	3	0	0	0	0	0	2	0	1	1	0	0	1	2	3	1	0	0	2	7	1	1	3	0	33	5	1	0	0	0	0	0	0	2	0	0	4	0	0	1	0	0	9	0	1	3	2	0	1	2	0	0	0	1	2	1	0	1	0	0	2	0	0	0	1	0	1	0	2	0	0	4	2	0	0	0	0	0	0	0	0	1	1	2	1	0	1	0	1	4	4	2	1	0	10	1	1	0	0	0	0	0	0	0	1	2	2	1	0	7	7	0	0	1	1	0	0	1	0	0	7	0	4	2	3	0	1	1	1	1	1	1	3	0	1	7	2	0	0	1	2	1	1	1	0	2	1	0	0	0	0	1	1	0	0	0	2	1	0	8	0	0	2	3	1	1	0	0	0	3	0	6	0	1	0	0	1	1	0	0	2	1	1	0	1	1	1	0	1	0	2	0	0	0	1	0	1	0	2	0	0	0	1	0	5	1	0	0	1	0	5	0	0	0	0	0	0	0	0	0	0	1	3	0	0	2	3	0	3	2	1	0	0	3	0	1	0	0	1	0	1	1	0	7	4	1	6	1	2	5	0	0	0	2	7	2	1	1	1	1	2	0	13	1	1	1	1	0	2	1	0	0	2	1	0	0	0	0	1	0	0	0	0	4	0	0	1	0	0	0	0	2	4	3	0	0	1	0	1	3	1	1	1	1	0	2	0	0	5	2	0	0	1	0	0	2	3	1	0	1	1	1	1	1	0	0	0	0	0	1	2	6	0	8	0	0	0	1	1	1	1	1	1	1	0	3	0	0	2	1	1	0	0	1	2	0	0	0	1	0	1	0	0	0	2	1	0	1	61	0	0	2	0	0	0	1	4	1	0	1	0	0	0	0	1	2	0	2	1	0	2	0	0	0	1	1	0	0	0	0	0	0	0	0	1	0	0	3	0	1	0	0	0	0	2	2	1	1	0	0	0	0	0	1	0	1	18	0	0	1	0	0	0	2	1	2	1	0	3	6	2	1	0	1	1	0	0	2	0	0	0	1	0	1	2	1	2	1	1	0	0	1	2	2	4	3	1	0	1	1	1	0	1	stp1_F11	stp1	F11	Glutamine	CAGCTGGGTCTTCAAG
121_Glutamine	5	3	0	0	2	0	1	0	0	1	1	0	0	1	0	0	0	0	0	1	0	0	0	1	0	0	0	0	0	0	0	0	0	0	2	0	0	3	0	0	0	0	1	1	0	0	0	0	1	0	0	2	1	1	0	0	1	0	0	0	1	0	1	0	0	0	1	0	0	0	0	0	0	0	0	2	0	1	1	0	0	0	0	0	0	0	0	0	0	0	0	0	0	0	0	0	0	0	0	1	1	0	0	3	0	1	0	0	1	0	1	0	0	0	0	0	0	0	0	0	0	0	0	0	0	0	1	0	0	0	1	0	0	0	0	1	0	0	0	0	0	0	2	0	0	0	0	0	0	0	0	0	1	0	0	0	0	0	0	0	0	0	4	0	0	0	0	0	0	0	0	1	0	0	0	0	0	0	1	0	0	1	0	0	0	0	1	0	0	0	0	1	0	0	0	0	0	0	1	0	0	0	0	0	0	1	0	0	1	0	1	1	0	0	0	0	0	0	0	0	0	0	0	0	0	0	3	0	0	0	0	12	0	0	0	0	1	0	0	0	2	1	0	0	1	0	0	0	0	0	0	0	0	0	1	0	0	0	0	0	0	0	1	0	0	0	0	0	0	0	0	1	1	0	0	1	0	0	1	1	2	0	1	0	0	0	0	0	0	0	0	0	0	0	0	0	0	0	0	0	0	0	0	0	0	0	0	0	0	0	2	0	0	3	0	0	0	0	0	0	0	0	0	0	0	1	0	0	0	0	0	0	0	0	0	0	0	0	1	1	0	0	0	0	0	0	0	1	0	0	1	0	0	0	0	0	0	0	1	0	1	0	0	0	0	0	0	0	0	0	0	0	0	2	0	0	1	0	0	0	0	0	0	0	1	0	0	0	0	0	0	0	0	2	0	1	1	0	0	0	0	1	0	0	0	1	0	0	0	0	0	1	0	0	1	0	2	0	0	0	0	0	1	0	0	1	0	0	0	0	0	0	1	1	0	1	1	0	0	0	0	0	0	0	0	0	0	0	1	0	1	0	0	1	0	0	0	0	0	0	0	0	1	0	3	0	0	0	0	1	0	0	0	0	1	0	0	0	0	0	0	0	0	0	0	0	0	0	0	0	0	1	0	0	0	0	0	0	0	1	0	0	0	1	1	0	3	0	0	0	0	0	0	0	0	1	0	0	1	1	0	0	1	0	1	0	0	0	0	0	0	0	0	0	0	0	0	0	0	0	1	0	0	0	0	0	0	0	0	0	0	0	0	0	0	0	0	0	0	0	0	0	0	0	1	0	0	1	0	0	0	0	0	0	0	0	0	0	0	0	0	0	0	0	0	0	0	1	0	1	1	0	1	1	0	0	0	0	1	0	0	0	1	0	0	1	0	0	0	0	0	0	0	0	1	0	0	2	0	1	0	2	0	0	0	0	0	0	0	0	0	1	0	0	0	0	0	0	0	0	0	0	1	0	0	0	0	0	1	1	1	0	0	0	0	0	1	0	0	0	1	0	0	0	0	0	0	0	0	0	1	0	0	1	0	0	0	0	0	1	0	0	0	0	0	0	0	2	1	0	4	0	0	0	0	0	0	0	0	1	0	0	0	0	0	0	0	0	1	0	0	0	2	0	0	0	1	0	1	0	0	0	0	0	0	0	0	0	0	0	3	0	1	0	0	1	0	0	1	1	1	0	0	0	0	0	0	0	0	0	1	0	0	0	0	0	1	0	0	0	0	0	0	0	0	0	3	0	0	0	0	0	0	1	1	0	1	0	0	0	0	0	1	0	0	0	0	0	0	0	0	0	0	0	0	0	0	1	0	1	0	2	0	0	0	2	0	0	0	0	0	0	4	0	1	0	1	0	0	0	0	1	0	1	0	0	0	1	0	1	0	0	0	0	0	0	2	0	0	1	2	0	0	0	0	0	0	0	0	0	0	0	0	0	0	1	1	0	0	1	2	0	6	0	0	0	0	0	0	0	0	0	0	0	0	0	0	0	2	0	0	1	1	0	0	0	1	0	0	0	0	0	0	0	1	0	1	0	0	0	0	2	0	1	0	0	0	0	0	0	0	1	0	0	0	0	0	1	0	1	1	0	0	0	0	0	0	0	0	0	1	1	0	1	0	0	0	0	0	0	0	0	0	0	0	0	0	2	1	0	0	0	1	0	1	0	0	0	0	1	0	0	0	0	1	0	1	0	0	0	0	0	0	0	1	0	0	0	0	0	0	0	0	0	0	0	0	0	0	0	0	0	0	1	0	1	0	0	0	0	0	1	1	0	0	0	0	0	0	0	0	0	0	0	0	0	0	0	0	0	0	0	2	0	1	0	1	0	0	0	0	0	1	0	0	1	1	0	0	0	0	0	0	0	0	0	0	1	0	0	0	0	0	0	0	0	0	0	0	0	0	0	1	0	0	0	0	0	0	1	0	0	0	0	0	0	0	0	0	0	0	1	0	0	0	0	0	0	0	0	2	0	0	0	1	0	1	0	0	0	1	0	3	0	0	0	1	0	0	1	0	0	0	0	0	1	1	0	0	0	0	0	0	0	1	1	0	0	1	0	0	0	0	0	1	0	0	0	0	0	1	0	1	5	0	0	0	0	0	0	1	2	0	0	0	0	0	0	0	0	0	0	0	0	0	0	0	0	0	0	0	0	0	0	0	0	0	0	0	0	1	0	1	0	0	0	0	0	0	0	1	0	0	0	0	0	0	0	1	2	0	0	0	0	0	0	0	0	0	0	0	0	0	0	0	0	0	0	0	0	0	1	0	0	1	0	0	0	0	0	0	0	0	1	0	0	0	1	0	0	4	0	0	1	0	2	0	0	0	1	0	0	0	0	0	0	1	0	0	0	1	0	0	0	0	0	0	0	0	1	0	1	0	0	0	0	0	0	0	1	0	0	1	0	0	3	0	1	0	0	0	0	0	0	0	0	0	0	1	0	0	0	0	0	0	0	0	0	6	2	1	0	0	0	0	0	0	0	1	1	0	0	0	0	0	0	1	0	0	0	0	0	1	0	0	0	0	0	0	0	0	1	0	0	2	1	0	1	0	0	1	0	0	0	0	0	0	0	1	1	0	0	0	0	0	0	0	0	2	0	0	0	0	0	1	0	1	0	0	0	0	0	0	0	0	0	2	0	0	0	0	0	0	0	0	0	0	0	0	0	0	1	0	0	1	0	0	0	1	0	0	0	0	0	0	0	1	0	0	1	1	0	0	0	0	0	0	1	2	2	0	0	1	1	0	0	0	1	0	0	0	0	1	0	0	0	0	0	0	0	1	0	0	0	0	0	0	0	2	0	0	0	1	0	0	0	0	0	0	0	0	0	0	0	0	1	0	0	0	0	1	0	1	0	2	0	1	0	0	0	0	0	0	0	0	0	0	0	1	0	0	0	0	0	1	0	0	1	0	0	0	0	0	0	1	1	0	1	1	0	1	0	0	0	1	0	0	0	0	0	0	0	0	0	0	0	0	0	1	0	0	0	1	2	0	1	0	1	1	0	0	0	0	0	0	0	0	2	0	0	0	0	0	0	0	0	3	0	1	0	0	0	0	0	0	0	0	0	0	0	0	0	0	0	0	0	0	0	0	0	1	0	0	0	0	0	0	0	0	0	0	0	0	0	0	0	0	0	0	0	0	0	1	1	0	0	1	0	0	1	0	0	0	0	0	0	0	1	1	0	0	0	0	0	0	0	0	1	1	0	0	0	0	0	0	0	3	1	0	0	0	0	0	0	0	0	0	2	0	0	0	0	0	0	0	0	0	0	0	0	0	2	1	2	1	0	0	0	0	0	1	0	0	0	0	0	3	0	1	0	0	0	0	1	1	1	0	1	0	1	0	0	0	0	0	1	1	0	0	0	0	0	0	0	0	1	0	0	0	0	0	0	0	0	0	0	0	0	0	1	1	0	0	0	0	0	0	0	0	0	0	1	0	0	0	0	0	3	0	0	0	0	0	0	0	0	0	0	0	0	0	1	0	0	0	0	0	0	0	0	0	1	0	0	0	0	0	0	0	0	0	0	0	0	0	0	0	0	0	0	1	1	0	0	0	0	1	0	0	0	0	0	0	0	0	1	0	0	0	0	0	1	0	0	1	0	2	0	3	1	0	0	0	0	1	0	0	0	0	0	0	0	0	0	0	0	0	0	0	0	0	0	0	0	0	1	0	0	0	0	0	0	0	1	1	0	1	0	0	0	0	0	0	0	0	1	0	0	0	0	1	0	0	0	0	0	0	1	1	0	0	1	2	1	0	0	0	0	1	0	0	0	0	0	0	0	2	0	1	0	0	1	0	0	0	1	0	0	0	0	0	0	0	1	0	0	0	0	0	4	1	0	0	0	0	0	0	0	0	0	0	0	1	0	0	0	0	1	0	0	0	4	0	1	0	0	0	1	1	0	0	0	0	1	0	0	1	0	0	0	0	0	0	0	1	0	0	0	0	1	0	2	1	0	0	0	0	1	0	1	0	0	1	0	0	0	1	0	0	0	0	1	0	0	0	0	0	1	0	0	0	0	0	0	0	0	0	0	0	1	0	0	0	0	1	1	0	0	0	0	0	0	0	2	1	1	0	3	0	0	0	0	1	0	1	0	10	1	0	0	0	0	0	0	0	0	2	0	0	0	0	0	0	2	0	0	0	0	1	0	1	0	0	0	0	0	0	0	0	0	1	0	0	0	0	2	0	1	0	0	0	1	1	0	2	1	0	0	0	0	0	0	0	0	4	0	1	1	1	2	0	0	0	1	1	0	0	1	0	0	0	0	0	0	1	0	1	0	0	2	0	1	1	0	2	1	0	0	0	0	0	0	0	0	0	0	0	2	0	0	0	4	0	0	0	1	1	0	0	1	1	0	0	0	2	0	0	0	1	1	0	0	0	0	0	0	0	0	0	0	0	0	0	0	0	1	3	2	2	0	0	0	0	0	0	0	0	3	0	0	0	0	0	0	0	0	1	0	0	0	0	0	0	0	0	0	0	0	1	0	0	0	1	0	0	0	0	1	1	1	0	0	1	1	0	0	0	0	0	0	0	1	0	0	0	0	0	0	1	0	0	0	0	0	0	0	0	0	0	0	0	0	0	0	0	0	0	0	0	0	2	0	3	1	0	0	0	0	0	0	1	0	1	0	0	0	0	0	0	0	0	0	0	0	0	0	0	0	0	1	0	0	0	0	0	0	0	0	0	0	0	0	0	0	1	0	0	0	1	0	0	0	0	0	0	0	0	0	0	0	1	0	0	0	1	0	0	0	0	0	0	0	0	1	1	0	0	0	0	0	1	0	0	0	3	0	0	0	0	0	0	1	0	1	1	1	1	0	0	2	0	0	0	0	0	0	1	0	0	0	0	0	0	0	0	0	0	1	0	0	0	1	0	0	0	0	0	0	0	0	0	0	0	0	0	0	0	0	0	0	0	1	0	0	0	0	0	0	2	0	0	1	0	0	0	0	0	0	0	0	0	0	0	0	0	0	0	0	0	1	0	0	0	0	0	0	0	0	0	0	0	0	0	0	0	0	1	1	0	0	0	0	0	0	1	0	1	0	0	0	0	0	0	0	2	0	0	1	0	0	0	0	0	0	0	0	0	0	0	1	0	0	0	0	0	0	2	1	2	0	0	0	0	0	0	0	0	0	0	0	0	0	1	0	1	0	0	0	0	0	1	0	0	1	0	0	0	0	0	0	1	0	0	0	0	0	0	0	0	0	0	0	1	0	0	0	0	0	0	0	0	0	0	0	0	0	0	1	0	0	0	0	0	0	0	0	0	0	0	0	0	0	0	1	2	0	0	1	0	0	0	0	0	0	0	0	0	1	0	0	0	0	1	0	3	1	0	0	0	1	0	0	1	0	0	1	1	0	0	1	1	0	1	0	0	0	1	0	0	0	0	1	0	0	0	0	0	0	0	0	2	0	0	0	1	0	0	0	0	1	0	1	0	0	0	0	0	0	0	0	0	0	1	0	0	0	2	0	0	0	0	1	1	0	0	0	0	1	0	0	0	0	1	0	0	0	0	2	0	0	0	0	0	0	0	0	1	1	0	1	1	0	1	0	0	0	0	0	1	0	1	0	0	1	0	0	0	0	0	0	0	0	0	0	0	0	1	0	0	0	0	0	0	0	0	0	0	0	0	0	0	0	0	0	1	1	0	0	0	0	0	0	0	0	1	0	0	0	0	0	0	0	0	0	0	0	0	0	0	1	0	1	0	0	0	1	1	1	1	0	2	0	0	0	0	0	1	0	2	0	0	0	0	0	0	0	0	0	0	0	0	1	0	0	0	0	0	1	1	0	0	1	0	0	0	0	0	1	0	0	0	0	0	1	0	0	0	0	1	1	0	0	0	0	0	3	0	0	0	4	0	1	1	0	0	0	0	0	1	0	0	0	0	0	1	2	0	0	0	0	1	1	0	2	0	0	0	0	0	0	0	0	0	0	0	0	0	1	0	2	0	2	0	0	0	0	0	0	0	0	0	0	0	0	0	1	0	1	0	0	0	0	0	0	0	0	0	0	0	0	0	0	1	0	1	0	0	0	1	0	0	1	1	0	0	2	0	0	1	0	0	0	0	1	1	0	0	1	0	0	1	0	0	0	0	0	0	0	0	0	0	0	0	0	0	0	0	0	0	0	0	1	0	0	0	2	1	0	0	10	0	0	0	0	1	0	0	2	0	0	0	1	0	0	0	1	0	0	0	0	0	0	0	1	0	0	0	0	0	0	0	0	0	0	0	2	0	0	1	0	0	0	0	0	0	0	0	0	0	0	0	0	0	0	1	0	0	1	0	0	0	0	0	0	0	0	0	0	0	0	0	0	0	2	0	0	0	0	0	4	0	0	1	6	1	0	2	0	0	0	0	1	0	0	0	0	0	0	1	0	0	0	0	0	0	1	0	0	0	0	0	0	0	0	0	0	0	1	1	0	0	0	0	0	0	0	0	0	0	0	1	1	1	0	0	1	0	0	7	0	0	0	0	0	0	0	1	0	0	0	0	0	0	1	0	0	1	0	0	1	1	0	0	0	0	0	0	0	0	0	0	0	0	0	0	0	0	0	0	0	1	0	2	0	0	0	0	1	0	0	0	0	0	0	0	0	0	0	0	0	0	0	0	0	0	1	0	0	1	0	0	0	0	0	1	0	0	0	0	0	0	1	1	0	0	0	0	0	0	1	0	0	0	0	0	0	0	1	0	1	0	0	0	0	0	0	0	0	1	0	0	1	0	1	0	0	0	0	0	0	0	0	0	0	0	0	2	0	0	0	0	1	0	0	0	0	0	1	0	0	0	0	2	0	1	0	0	0	0	0	0	0	0	0	1	0	0	0	0	0	0	0	0	0	0	0	0	0	0	0	0	0	4	0	0	0	0	0	0	0	0	0	1	0	0	0	0	0	0	0	0	0	0	0	0	2	0	0	0	1	0	0	0	0	0	0	0	5	0	1	0	0	1	0	0	0	1	0	0	1	0	0	0	0	0	1	2	0	0	0	0	0	0	0	0	0	0	0	1	0	0	0	0	0	0	0	0	0	0	0	0	1	0	0	0	0	2	0	0	0	1	0	0	0	0	0	0	2	1	0	0	0	0	0	0	1	0	0	0	0	0	0	0	0	0	0	0	0	0	0	1	0	1	0	0	0	2	0	0	0	0	0	0	1	2	0	0	1	0	1	1	0	0	0	0	0	0	0	0	0	0	1	0	0	0	0	0	0	0	0	0	0	0	0	0	0	0	0	0	0	0	0	0	0	0	0	0	0	0	0	0	1	0	0	0	0	0	0	0	1	0	0	0	1	0	1	0	0	0	0	0	0	0	0	2	1	0	1	0	0	0	1	0	0	1	0	0	1	0	0	1	0	0	0	0	0	0	0	0	0	0	0	0	0	0	0	0	0	0	0	0	1	1	0	0	1	2	0	2	1	0	0	0	0	1	0	0	1	0	0	0	0	0	0	0	1	0	0	0	2	1	0	0	0	1	0	0	3	0	0	0	0	0	0	0	3	0	0	1	0	1	2	0	0	0	0	0	0	0	0	1	0	0	0	0	0	0	1	0	0	0	0	0	0	0	1	0	0	0	0	0	0	0	2	0	0	0	3	0	1	0	0	0	0	0	0	0	0	0	0	0	1	0	0	0	0	1	0	0	0	0	0	0	0	0	0	0	0	0	0	1	0	0	0	0	0	0	0	0	0	0	1	0	0	1	0	0	2	0	0	0	0	0	0	0	1	2	0	0	0	1	0	0	0	0	0	0	0	0	0	0	0	0	0	1	0	0	0	0	0	0	0	0	0	0	1	1	0	0	0	0	0	1	1	0	0	0	0	0	0	0	0	0	0	0	0	0	0	0	0	0	0	0	1	0	0	0	0	0	1	0	0	0	1	0	1	1	0	0	0	0	1	0	0	0	1	0	1	1	1	0	0	1	0	0	2	0	1	0	0	0	0	0	0	0	0	1	0	0	0	0	0	0	0	1	0	0	0	0	0	0	0	0	0	2	0	0	0	0	0	0	2	0	0	0	0	0	0	1	0	0	2	0	0	0	0	0	0	0	1	0	0	0	0	0	0	0	0	0	1	0	0	0	1	0	0	1	0	0	0	0	0	0	0	0	0	0	0	1	1	0	0	0	0	0	0	0	0	1	0	0	1	1	0	0	0	0	0	0	0	0	0	0	0	1	1	0	0	0	0	2	0	0	0	0	0	0	0	0	0	0	0	1	0	0	2	1	0	1	1	0	0	0	0	0	0	2	0	1	1	0	0	0	2	0	0	0	0	0	0	0	0	0	0	1	0	0	0	0	2	0	1	1	0	0	0	0	0	0	1	0	0	1	1	0	0	0	0	0	0	0	0	0	0	0	0	0	1	0	0	0	0	0	0	0	1	0	0	0	0	0	0	0	0	0	2	1	0	0	0	1	0	0	1	0	0	0	0	0	0	0	0	0	0	0	0	1	0	0	0	0	1	0	1	1	0	0	0	0	0	0	0	0	1	1	0	0	0	1	1	1	1	0	0	0	2	0	0	0	0	0	0	0	0	0	0	0	1	0	0	0	0	0	0	0	0	0	1	0	0	0	0	0	0	0	0	0	0	0	1	0	0	0	0	0	0	0	0	0	0	0	0	0	0	0	0	0	0	0	0	0	0	0	0	1	1	0	1	0	0	0	0	0	0	0	2	0	0	0	0	0	0	1	0	0	0	1	1	0	0	0	0	0	0	0	0	0	0	0	1	0	0	2	0	0	1	1	0	0	0	0	0	0	1	0	0	0	0	0	0	0	0	0	0	2	0	0	1	0	1	1	1	0	0	1	0	0	0	0	0	0	0	0	0	0	0	0	0	0	1	0	1	0	0	0	0	0	0	0	0	0	0	0	0	0	0	0	2	1	1	2	0	0	0	0	0	0	0	0	0	0	0	1	0	1	0	0	0	0	0	0	1	0	0	1	0	0	0	1	1	0	0	0	0	0	1	0	0	0	1	0	1	0	0	0	1	0	0	0	0	3	0	1	0	0	0	0	0	1	0	0	0	1	0	0	0	0	0	0	0	0	0	1	0	0	0	0	0	0	0	2	1	0	1	1	0	0	0	0	0	1	1	3	0	0	0	0	0	0	0	0	0	0	0	1	0	0	0	0	0	0	0	0	0	0	0	0	0	1	0	0	2	0	0	0	0	0	0	0	0	1	0	0	0	0	0	0	0	0	0	0	0	0	0	1	0	0	0	0	0	0	1	0	0	0	0	0	0	0	0	0	0	1	0	0	0	0	0	0	1	0	0	0	0	0	0	0	0	1	0	0	0	0	0	0	1	0	0	1	0	0	0	0	1	0	0	0	0	1	0	0	0	0	0	1	0	1	1	0	1	0	0	0	1	0	0	0	0	0	2	0	0	1	0	0	0	0	0	0	0	0	1	1	0	0	0	0	0	0	0	1	0	0	0	0	0	0	0	0	0	0	0	1	0	0	0	0	0	0	1	0	0	0	0	0	0	0	0	2	0	0	0	0	1	1	0	0	0	0	1	0	0	0	0	0	0	0	1	0	0	0	0	0	0	2	0	0	0	0	0	0	0	0	0	0	0	1	0	1	0	0	0	0	0	0	0	0	0	0	0	0	0	0	2	1	0	0	0	0	0	1	0	0	0	0	0	0	0	0	0	0	0	0	0	0	0	0	0	0	1	0	0	1	0	1	1	1	0	0	0	1	0	1	0	0	0	0	0	0	0	3	0	0	0	0	0	0	0	0	1	1	0	0	0	0	1	3	0	0	0	0	0	0	0	0	0	0	0	0	0	0	0	0	1	0	0	0	0	1	0	0	1	0	0	0	0	0	0	0	0	0	0	0	0	0	0	0	0	1	0	1	0	0	0	0	0	0	0	0	0	0	0	2	1	0	0	0	0	0	0	0	0	0	0	0	0	0	0	0	0	0	0	0	0	0	0	0	0	0	0	0	0	1	0	2	0	0	0	0	0	0	0	0	0	0	0	0	1	0	0	0	0	0	0	0	0	0	0	0	0	0	2	0	1	0	1	0	0	0	1	0	0	0	0	0	0	0	0	0	0	0	0	1	0	0	0	0	0	0	0	1	0	0	0	0	0	0	0	1	0	0	1	0	0	0	0	0	0	0	1	0	0	0	1	0	0	1	0	0	0	0	1	0	0	0	1	0	0	0	1	0	1	0	0	0	1	0	0	0	0	0	2	0	0	1	0	0	0	0	1	1	0	1	0	0	0	0	0	0	0	0	1	0	0	0	0	0	0	0	0	0	0	0	0	0	0	0	0	0	4	0	2	0	1	0	0	0	0	0	0	0	0	1	0	0	0	0	0	0	0	0	0	1	0	0	0	0	0	0	1	0	0	0	0	0	1	0	2	0	0	0	0	1	0	0	1	0	4	0	0	0	0	0	0	0	1	0	0	0	0	1	0	0	0	2	0	0	0	0	0	0	0	0	0	0	1	2	0	0	0	1	0	1	1	0	0	0	2	1	0	1	0	0	2	0	0	0	0	0	0	0	1	0	0	0	0	0	0	0	0	0	0	0	0	0	0	0	0	0	0	1	1	0	1	0	2	5	1	0	0	0	1	0	0	1	0	0	1	0	0	0	0	0	0	0	0	0	0	0	0	0	0	0	0	1	0	0	0	0	0	0	0	1	2	0	2	0	0	0	1	0	0	0	0	0	0	0	0	0	0	0	0	0	2	0	1	0	0	2	0	0	0	0	0	0	3	0	0	0	0	0	0	0	0	0	0	0	0	0	0	1	0	0	0	0	0	0	0	0	1	0	3	0	0	2	0	0	0	0	0	0	0	0	0	0	0	0	0	0	0	2	0	0	3	0	0	0	1	0	0	0	0	0	0	0	0	0	0	0	0	1	0	0	0	0	0	0	0	0	1	1	0	1	0	1	0	0	0	1	0	0	1	0	0	0	0	0	1	0	1	0	0	0	0	0	0	1	0	0	0	0	0	0	0	1	0	0	0	1	0	0	0	0	0	0	0	1	0	0	0	0	0	0	2	0	0	0	0	0	0	1	0	0	0	0	0	0	0	0	0	0	0	0	0	0	0	1	0	0	0	0	0	0	0	0	2	0	0	0	0	0	1	0	1	0	0	0	0	0	1	0	0	0	0	1	0	0	0	0	0	0	0	0	0	1	1	0	1	0	0	0	0	0	1	0	0	0	0	0	0	0	0	0	0	1	0	1	0	0	0	0	1	0	1	0	1	1	0	0	0	0	0	0	0	0	0	0	0	0	1	1	0	4	0	3	0	0	0	0	0	0	0	0	0	0	0	1	0	0	1	0	0	0	1	0	1	0	0	0	0	0	0	1	0	0	0	2	0	0	16	0	0	0	0	1	0	2	0	1	0	0	0	0	0	0	0	0	1	0	0	0	0	0	0	1	0	0	1	0	0	0	1	0	0	0	2	0	0	0	0	0	1	0	0	0	1	1	1	0	0	0	0	0	0	1	0	0	5	0	0	0	0	0	0	0	0	1	0	0	0	1	0	0	1	0	1	0	0	0	0	0	0	0	0	0	1	1	0	0	0	0	2	0	0	0	0	1	0	0	0	0	0	0	0	gat1_F5	gat1	F5	Glutamine	CCTTTCTCATGCAACT
122_Glutamine	7	5	1	1	5	2	0	1	2	1	3	0	0	0	1	2	0	0	1	2	0	3	0	1	0	0	0	0	0	2	1	0	3	1	0	1	0	12	1	0	0	4	1	0	1	0	0	1	2	0	2	2	0	0	0	0	1	1	3	0	3	3	1	3	1	0	3	0	1	0	1	0	0	0	1	3	3	2	0	1	0	3	1	0	0	1	0	0	6	0	0	0	1	0	0	2	1	4	0	1	1	0	0	3	1	1	0	0	0	3	0	1	0	0	0	1	0	3	8	0	1	1	2	2	2	0	0	0	0	2	2	1	0	0	0	2	1	1	0	0	1	0	2	4	1	2	1	0	1	0	1	1	1	0	0	0	0	8	1	1	0	2	5	2	2	0	2	2	0	1	0	0	0	1	1	2	0	1	0	2	1	1	0	0	0	0	1	1	1	3	1	3	3	0	1	1	2	1	0	0	0	2	0	1	1	2	0	0	6	1	2	1	1	0	2	6	0	2	0	0	1	1	1	0	0	0	10	1	0	0	0	40	0	0	0	0	8	2	3	0	3	0	3	4	5	0	1	0	0	2	0	0	2	0	1	0	1	0	1	0	0	2	3	1	1	2	0	2	1	0	0	1	4	2	0	3	2	0	0	0	3	2	0	0	0	0	1	0	0	0	1	0	0	0	0	2	0	1	0	0	4	0	2	0	1	0	2	1	2	2	2	0	0	1	1	0	1	0	0	0	1	2	0	1	2	0	0	0	3	1	0	0	0	0	1	0	2	0	2	2	1	1	0	0	1	0	1	4	0	0	0	0	1	0	1	0	0	0	1	0	1	0	0	0	0	0	6	1	1	0	1	0	0	3	0	2	0	2	1	1	2	4	1	0	0	1	0	1	1	0	0	1	1	4	0	0	0	0	0	1	0	3	0	1	0	1	0	0	1	1	0	0	2	0	0	0	1	0	1	1	0	0	0	1	0	3	2	0	5	3	0	1	0	3	1	4	1	0	0	2	3	0	0	0	1	0	0	0	3	0	1	0	2	0	0	1	0	0	1	0	1	1	0	0	6	0	0	1	1	3	1	0	0	3	3	3	1	2	0	0	0	0	0	0	0	1	0	0	1	0	0	1	1	0	1	3	0	1	1	2	2	0	0	1	0	2	20	0	0	1	3	0	2	0	0	5	0	0	3	0	0	0	3	1	8	1	0	1	0	1	2	0	2	0	0	1	2	0	0	0	0	1	1	0	1	0	0	0	1	1	2	0	0	1	0	1	0	0	0	1	0	0	1	1	0	0	0	4	1	0	0	1	2	1	0	0	0	1	0	0	3	0	0	0	1	2	1	2	0	3	1	0	0	5	0	3	0	1	0	1	2	0	0	0	1	0	1	1	1	0	0	1	1	0	2	1	1	2	0	0	0	0	2	0	1	0	1	0	1	0	0	1	2	3	2	1	1	0	1	3	2	0	2	3	3	4	0	3	0	0	1	0	0	2	0	1	1	0	0	1	4	0	2	2	0	0	0	1	0	1	0	0	0	1	1	0	0	0	0	0	0	0	0	0	2	0	10	3	8	0	1	0	2	1	4	1	0	1	0	2	3	1	0	4	0	0	2	0	3	0	2	0	0	0	1	1	0	0	1	0	0	0	1	0	0	0	0	1	1	1	5	0	3	0	0	0	1	0	1	1	2	1	3	0	0	2	1	5	1	0	4	0	2	1	0	1	1	0	1	1	2	1	2	1	0	1	0	0	3	2	0	0	2	1	0	1	1	4	0	1	1	1	0	0	2	1	0	3	0	0	0	2	0	0	1	0	0	1	1	1	2	0	1	0	1	7	0	0	0	0	1	2	1	0	1	1	1	1	2	0	0	2	2	0	2	1	2	1	2	0	2	0	0	1	1	0	10	0	1	2	6	1	1	0	1	2	2	2	2	4	0	1	1	0	0	3	2	0	1	4	1	0	23	0	1	0	0	2	0	0	0	0	3	1	0	0	1	2	1	1	1	1	1	4	1	1	0	0	0	0	0	3	2	1	1	0	1	0	0	0	0	2	1	0	1	0	1	0	0	1	0	5	1	1	1	3	1	1	0	1	0	1	0	0	2	0	0	4	0	1	0	7	1	2	0	1	0	0	1	0	2	1	0	0	3	0	1	2	2	0	1	1	3	3	1	0	0	0	0	0	0	0	0	1	3	1	0	1	0	0	0	0	0	1	0	0	0	0	0	2	1	2	1	2	0	4	0	1	0	1	1	0	0	5	4	1	0	2	0	0	0	7	1	1	0	1	1	0	0	0	0	0	2	1	2	1	0	2	0	2	0	0	5	1	3	0	0	0	1	0	0	2	0	0	0	0	1	0	0	1	4	1	0	0	0	0	0	0	1	0	0	0	2	0	2	0	0	1	4	3	3	1	1	0	0	1	0	1	0	1	1	0	1	1	1	0	0	0	0	0	0	1	1	1	1	0	0	1	1	0	1	0	2	0	1	0	0	0	0	0	0	0	3	0	0	1	0	0	1	2	0	2	1	0	0	0	0	0	0	0	1	1	2	1	0	0	0	0	0	0	0	2	0	1	2	0	1	0	2	0	2	0	3	6	1	1	2	2	0	1	0	3	0	0	1	1	0	0	0	0	0	1	0	0	0	0	2	0	0	0	0	0	1	1	0	2	0	2	2	0	1	0	1	0	1	3	0	1	0	0	0	0	0	0	2	0	0	5	1	1	2	0	0	1	0	0	1	0	3	0	0	1	0	2	1	0	2	0	0	2	0	2	1	2	0	1	0	2	0	0	2	2	0	0	1	2	0	0	0	1	1	1	0	3	2	3	0	2	1	2	1	0	0	1	1	0	1	0	1	0	0	0	0	0	0	1	0	2	0	3	0	1	0	1	0	0	0	0	0	2	1	0	0	0	4	8	2	2	3	1	1	2	0	1	1	2	0	0	0	2	2	0	0	3	0	0	3	1	15	2	1	1	0	1	3	1	1	1	0	0	0	1	1	2	0	0	4	1	0	1	0	1	6	0	0	1	1	0	0	0	1	2	0	0	1	0	4	4	0	0	1	2	0	1	0	0	1	1	3	1	1	0	1	0	2	3	0	1	5	2	0	0	0	0	1	0	1	0	0	0	3	0	0	0	0	2	3	0	0	0	0	0	1	0	0	3	0	2	0	2	2	3	3	2	0	1	0	0	0	0	0	1	3	1	0	3	1	1	1	3	4	0	1	0	2	1	0	1	1	1	1	0	3	1	0	1	0	3	12	0	1	0	2	2	2	1	1	0	1	13	3	0	0	1	0	0	5	0	0	0	0	0	1	2	1	2	1	0	0	1	1	4	1	1	0	0	3	1	0	0	0	0	1	0	1	0	0	1	2	1	1	1	0	0	1	1	0	0	3	2	0	2	0	0	2	0	3	6	1	1	0	1	1	2	1	0	1	0	0	6	5	0	0	2	0	0	1	0	0	0	0	0	0	0	0	1	0	0	0	1	0	0	0	19	1	0	1	7	1	0	0	2	0	3	0	0	0	4	0	1	2	0	1	3	1	2	13	0	0	0	0	1	1	1	1	1	1	0	0	0	0	1	0	0	0	0	1	0	1	2	1	0	1	0	1	1	1	0	0	0	0	0	0	0	0	2	0	0	0	0	0	1	0	1	3	0	7	0	4	3	1	0	3	1	0	1	0	1	0	0	0	1	1	0	0	2	2	1	10	1	0	0	1	0	2	2	5	1	0	3	0	0	2	0	0	0	0	1	0	0	3	0	0	1	1	1	1	2	3	1	0	1	0	2	0	0	0	0	1	1	0	0	2	0	1	2	11	2	0	0	0	2	0	0	0	0	2	0	3	1	0	0	1	0	6	2	0	0	0	0	0	1	0	0	2	1	0	1	0	0	0	1	0	2	1	1	0	0	1	7	0	1	0	2	0	0	1	1	0	0	0	0	3	0	1	5	1	7	2	2	0	0	1	1	1	0	1	0	0	3	0	1	0	1	0	0	0	1	0	2	3	1	0	0	0	0	5	0	0	0	0	0	1	1	1	0	1	1	0	1	1	3	0	0	0	0	0	0	0	0	0	1	1	2	6	4	7	1	0	0	0	0	1	0	2	0	1	2	6	1	1	0	0	1	0	0	3	2	0	1	0	1	0	0	2	0	1	1	0	2	0	0	0	0	0	3	0	0	0	1	0	0	0	0	1	0	1	0	0	1	0	2	2	0	1	1	1	0	1	0	0	0	2	0	1	0	1	2	0	1	0	0	0	0	0	1	2	0	0	1	1	1	0	1	1	2	1	0	3	0	0	2	3	1	0	0	4	1	0	0	1	0	1	0	2	2	1	0	0	15	1	0	1	0	0	3	0	0	0	1	1	2	0	0	0	0	0	1	0	2	4	7	0	0	1	0	0	0	2	6	0	0	1	0	0	1	0	0	2	0	2	1	0	0	0	2	2	1	0	1	0	3	0	0	1	0	0	1	0	3	0	0	1	1	0	2	0	0	3	1	1	4	0	0	1	0	3	3	0	0	0	0	0	3	0	1	0	1	1	1	1	1	2	0	0	1	0	1	0	1	2	1	2	6	0	2	0	7	0	1	0	2	0	1	3	0	30	0	2	2	0	0	0	1	0	0	0	1	0	1	0	1	1	0	1	1	1	0	2	0	0	0	2	0	0	0	2	0	0	0	2	1	3	1	0	1	1	1	1	0	1	1	2	1	1	0	0	0	0	0	2	0	0	6	14	1	2	1	0	1	0	0	0	1	2	2	1	0	1	2	0	0	1	0	1	0	6	1	2	6	2	1	3	2	0	0	2	0	1	4	0	1	0	0	0	0	0	0	1	0	0	9	0	0	0	1	3	0	0	2	1	0	1	1	0	1	0	1	6	1	0	1	0	1	0	0	0	0	2	4	0	1	0	1	4	1	16	4	0	2	0	0	1	0	0	2	0	2	1	6	0	0	2	0	1	1	4	2	0	2	2	1	1	1	0	1	1	1	2	0	0	3	0	0	1	1	1	1	0	0	1	6	1	4	0	0	0	1	1	0	0	0	0	0	0	0	0	0	1	1	2	1	3	0	0	3	2	1	0	0	0	0	0	0	0	4	1	2	1	0	0	0	4	3	2	1	1	0	0	0	3	0	0	0	3	1	2	0	2	2	1	2	0	1	0	1	0	0	2	0	0	0	0	0	2	1	2	0	0	0	0	0	2	2	3	0	0	3	0	0	2	1	0	0	3	1	0	0	1	0	0	0	2	0	1	1	3	1	1	1	0	0	1	1	2	2	0	0	0	0	0	0	0	0	5	0	0	0	2	1	0	2	0	0	0	0	0	0	0	0	1	0	3	4	0	6	3	0	0	1	2	0	0	0	2	0	1	0	1	2	0	1	1	1	0	0	1	1	0	0	0	3	1	0	0	0	0	0	1	0	2	0	3	0	0	0	1	1	0	1	0	0	0	0	1	0	0	2	0	3	0	1	0	2	2	6	2	1	1	7	0	1	1	1	1	0	0	0	0	0	0	0	2	3	1	2	1	0	0	0	1	0	0	0	1	1	1	2	2	0	0	1	0	1	3	0	0	0	1	0	5	1	2	1	0	2	0	0	1	2	2	2	0	1	0	0	2	6	5	2	1	0	0	0	0	0	3	1	2	2	1	3	0	2	2	0	0	0	1	1	3	1	0	1	0	1	0	3	1	1	1	0	0	0	1	4	0	1	0	0	0	2	2	0	1	0	0	1	0	2	1	0	0	1	3	0	0	0	0	0	0	2	2	0	0	0	0	0	0	2	3	1	3	5	1	0	5	1	0	0	0	1	2	0	1	1	0	1	2	0	1	0	0	1	3	2	1	0	0	8	0	1	0	0	2	0	2	0	0	2	0	0	4	0	0	1	13	1	1	0	1	0	0	0	3	0	1	1	1	1	3	3	1	3	1	0	0	0	1	0	3	2	0	1	0	0	0	0	5	0	0	1	1	0	2	0	1	0	0	0	0	1	2	1	0	0	1	2	1	0	3	1	3	2	1	1	0	0	2	0	1	0	0	0	4	0	0	1	0	2	4	1	0	2	2	0	1	1	0	0	0	0	3	2	1	0	0	0	3	0	3	0	0	0	0	2	1	0	0	0	1	0	2	1	4	2	0	2	0	0	0	1	1	1	3	1	2	1	1	0	0	0	0	2	0	0	0	0	0	0	1	0	2	0	0	0	0	2	1	0	0	0	1	0	0	0	0	0	0	2	4	1	2	1	1	0	0	0	4	0	0	3	0	0	0	1	0	0	0	0	0	0	0	0	1	0	1	2	1	0	0	3	0	2	0	0	0	0	0	0	0	0	0	0	0	0	1	2	4	1	0	1	1	1	1	2	0	2	1	1	0	3	0	0	1	1	0	1	0	0	6	0	1	0	4	0	0	0	0	0	2	0	1	7	1	0	1	0	2	0	0	1	2	0	0	0	2	0	0	11	0	5	0	0	0	2	0	1	2	0	0	2	0	2	1	5	1	1	0	0	0	0	2	0	2	0	1	0	0	1	1	0	1	0	0	0	2	0	0	3	1	1	2	0	1	0	0	0	6	0	1	0	0	1	0	0	0	0	0	2	0	1	1	0	0	2	1	0	0	2	1	0	0	1	1	1	0	0	1	0	1	1	0	0	0	5	0	0	0	21	1	0	1	0	4	1	1	0	0	0	0	0	1	1	2	1	2	0	0	0	2	0	0	6	0	2	0	2	0	2	0	1	0	2	0	12	0	0	3	0	1	4	1	2	0	0	1	0	3	0	0	1	5	0	2	0	0	1	0	2	0	1	0	0	0	2	0	1	2	0	2	0	2	4	2	1	1	0	2	5	0	3	1	12	0	1	0	0	2	1	1	0	0	0	0	1	0	1	1	2	0	2	0	0	1	3	1	4	0	0	2	0	3	1	0	1	1	1	0	4	4	1	0	0	0	2	0	0	1	1	1	4	1	2	0	0	1	1	17	0	1	0	0	0	0	3	0	0	0	0	4	0	0	4	0	0	1	2	0	4	1	2	1	1	1	0	0	0	0	0	0	0	2	0	1	0	0	0	0	2	2	0	3	0	0	0	4	1	1	0	1	0	0	0	0	0	4	0	1	0	0	1	1	0	1	2	1	2	1	0	0	0	0	1	3	0	0	0	3	0	0	3	0	0	1	0	2	1	0	1	1	0	2	1	1	1	0	0	3	0	0	1	0	0	3	0	1	0	0	0	0	1	1	0	1	0	0	0	2	2	0	2	1	0	2	0	7	0	3	2	0	0	0	0	0	1	0	3	0	7	0	0	1	0	1	0	2	0	0	4	0	2	0	0	0	0	0	0	0	0	1	1	1	1	1	0	0	0	0	0	0	1	1	2	3	0	1	0	0	1	0	2	0	1	0	1	0	0	0	0	4	1	1	2	4	17	0	0	1	3	2	3	3	0	0	0	0	6	0	1	1	0	4	0	3	0	2	0	1	2	0	0	4	1	0	6	0	1	1	0	0	0	1	0	1	1	2	1	2	1	0	1	0	0	1	0	1	0	0	1	1	0	1	0	0	3	4	0	7	12	0	0	1	0	1	0	1	0	2	0	0	0	1	0	1	0	0	0	0	0	0	0	0	0	3	0	1	1	1	1	0	1	0	5	1	2	5	0	3	1	1	0	0	0	3	1	0	1	0	0	1	0	0	1	2	2	0	1	0	4	3	0	0	0	2	2	3	1	1	1	1	3	0	1	1	0	0	2	0	1	1	0	0	0	0	0	0	2	0	0	0	0	0	0	1	0	0	0	0	3	0	0	0	2	1	1	0	2	0	1	0	0	1	1	5	2	1	0	0	1	2	2	4	1	1	2	1	0	0	1	2	2	0	1	1	0	0	0	3	0	0	0	0	0	4	1	0	0	0	0	1	1	3	0	1	2	5	0	7	9	0	0	1	0	0	0	2	1	0	1	0	0	1	0	0	0	0	5	0	12	2	0	0	3	0	1	0	6	0	4	0	1	0	0	0	1	0	1	1	0	5	5	1	1	4	0	1	0	0	0	0	0	0	1	0	0	1	0	0	1	0	0	1	1	0	0	0	0	0	1	1	2	1	3	1	0	0	2	1	0	2	2	0	0	0	0	2	2	1	1	0	2	1	0	1	0	1	1	0	0	0	0	0	0	0	0	0	0	1	0	1	0	0	2	0	0	2	0	0	5	0	0	0	0	2	5	0	0	0	1	0	0	0	0	0	1	0	0	0	3	1	1	3	6	0	3	0	0	1	0	0	2	0	0	0	0	0	1	0	4	2	1	6	1	1	0	0	2	0	0	0	1	1	5	0	1	0	3	0	0	0	3	0	5	0	0	2	2	0	1	1	1	0	2	0	1	1	0	0	1	2	0	0	1	1	1	1	0	0	1	0	2	1	0	0	2	1	2	0	3	2	0	1	2	0	2	0	2	0	0	0	1	0	1	1	0	0	2	1	0	0	0	0	2	1	0	0	3	0	0	1	1	6	0	7	0	1	4	2	4	0	0	0	0	1	0	1	4	2	0	2	5	0	0	0	0	1	0	0	0	1	0	1	1	2	0	2	2	0	0	0	0	1	1	0	0	2	0	1	1	0	1	1	1	2	1	1	0	0	1	0	1	1	1	0	0	1	1	0	0	0	0	3	1	1	0	2	1	1	0	0	0	3	2	0	1	1	0	3	0	1	2	0	0	1	2	0	0	2	1	0	0	1	2	0	8	4	0	5	0	0	0	0	0	8	0	1	2	8	5	2	0	0	1	0	0	0	1	1	2	0	0	2	3	0	0	0	0	1	5	0	4	2	0	0	3	1	2	2	0	1	0	0	0	0	0	0	2	0	0	1	0	1	1	0	0	0	5	1	7	0	1	0	3	2	2	0	1	2	2	0	0	1	2	0	2	1	1	3	0	2	1	0	1	0	0	3	2	0	4	0	0	0	1	0	2	2	1	0	0	0	4	1	1	0	0	0	0	0	1	0	0	0	0	1	0	0	2	1	0	0	0	2	0	0	4	3	1	0	0	3	0	1	0	0	0	0	3	0	0	0	1	2	0	0	1	2	2	1	0	0	0	1	0	1	0	0	1	2	2	0	1	1	0	0	0	1	1	0	1	0	1	0	1	0	0	2	1	7	1	1	1	0	2	2	3	2	8	0	2	0	1	0	0	1	2	0	1	1	1	0	2	0	1	2	2	3	2	0	2	0	2	1	7	2	1	0	0	0	0	0	0	2	0	0	3	2	1	0	5	4	0	0	2	0	1	1	1	0	2	3	1	1	0	7	0	1	11	1	2	2	3	0	0	4	1	0	3	0	1	1	4	0	0	0	1	1	1	0	0	1	1	2	2	1	1	0	0	2	0	2	0	1	1	2	2	1	2	0	1	1	1	8	2	0	0	0	2	1	2	2	0	1	1	0	1	1	0	0	0	1	1	0	1	1	1	0	0	1	1	0	1	1	1	0	6	1	1	0	0	1	2	0	0	0	1	1	2	0	0	3	0	6	0	0	0	0	1	1	1	1	1	2	0	1	0	4	0	0	0	1	0	1	0	0	2	2	0	2	1	1	1	0	0	0	2	0	3	1	2	0	2	6	0	0	2	1	0	0	0	1	0	0	1	1	0	1	0	1	2	0	0	0	1	0	0	0	0	0	5	0	5	1	1	2	1	1	2	2	0	2	0	1	0	2	1	1	1	1	0	2	1	1	0	0	2	1	0	0	1	0	5	0	1	0	1	1	2	0	1	0	1	3	2	0	0	0	1	1	1	0	0	0	0	1	3	5	0	1	2	2	1	0	0	0	2	0	0	0	0	1	0	0	0	2	0	1	0	2	0	0	0	0	0	0	6	5	0	1	1	1	1	0	0	1	0	0	0	0	8	0	0	2	0	2	0	0	0	2	0	0	0	0	0	0	2	0	1	2	3	2	1	0	0	1	1	0	0	0	0	0	0	3	0	2	0	0	0	0	0	0	1	0	2	1	0	0	2	0	0	0	0	2	1	0	0	0	0	0	0	2	0	1	0	0	2	1	0	0	1	2	1	0	0	0	0	3	0	0	2	1	0	1	0	0	3	2	5	0	1	0	1	1	0	1	0	1	1	0	0	0	1	0	7	2	1	1	0	0	1	0	0	0	0	0	0	0	0	1	0	0	1	1	0	0	1	7	1	2	1	5	1	1	0	0	1	1	0	0	0	3	2	1	1	0	0	0	1	0	0	8	0	1	0	0	0	0	0	0	0	3	2	2	0	3	2	4	0	0	0	0	0	2	0	0	2	0	8	1	0	2	1	0	3	1	1	0	0	2	1	0	1	0	1	0	0	0	0	4	1	0	0	0	1	0	3	1	0	0	0	1	0	1	1	1	5	2	0	1	4	0	0	6	1	1	0	0	0	0	1	0	0	1	0	2	1	2	0	0	0	2	0	2	3	1	1	1	0	0	0	1	1	5	2	2	0	1	0	0	0	0	1	0	0	0	1	2	0	1	0	0	3	2	0	1	1	0	0	1	0	0	2	2	1	2	0	0	0	0	0	0	0	1	1	2	0	0	1	0	0	1	1	1	1	2	2	1	1	0	0	2	0	0	1	0	0	3	0	1	0	3	2	0	0	3	1	0	0	2	0	0	1	1	1	0	6	2	1	0	5	0	1	0	0	1	1	0	1	0	1	0	0	0	0	3	2	0	1	1	1	0	4	1	0	0	0	0	1	3	1	0	0	5	1	1	1	0	0	0	0	1	0	0	1	0	0	1	0	0	2	1	1	3	0	1	0	1	0	0	7	0	2	1	2	1	0	1	0	0	0	1	1	1	0	1	0	0	1	0	0	0	0	1	1	0	3	1	1	0	1	0	2	0	0	2	4	1	1	0	0	0	1	0	1	0	2	0	5	0	0	0	1	2	1	0	3	0	0	0	0	2	0	0	0	4	0	3	0	1	0	0	2	1	0	0	2	1	1	1	2	2	1	0	3	1	1	0	0	2	1	2	0	0	0	0	1	1	0	2	0	0	4	1	0	0	0	0	1	2	2	0	1	0	1	3	3	1	0	0	2	7	1	0	3	3	17	9	1	0	0	1	0	0	0	0	1	0	2	1	1	1	0	0	5	0	2	0	1	2	0	1	1	1	0	1	1	0	4	0	0	1	0	0	1	2	1	1	0	0	1	0	0	4	0	0	1	0	0	1	0	1	0	0	2	1	3	0	0	0	2	1	2	5	2	1	15	1	1	0	0	0	0	0	1	1	1	0	2	0	0	1	5	0	1	0	0	2	0	0	0	0	9	1	2	1	0	1	1	0	0	0	2	0	0	0	1	1	0	0	1	1	0	0	1	1	0	2	1	0	1	0	0	0	0	1	0	1	0	2	0	7	2	0	0	2	0	0	0	2	1	2	1	3	3	2	1	0	0	0	0	2	2	0	2	1	1	1	2	0	0	3	0	2	1	1	1	2	4	2	0	0	0	0	2	0	2	1	1	1	2	0	3	0	0	2	0	0	0	0	0	0	1	0	5	1	0	1	1	1	1	3	1	0	0	2	0	1	0	0	2	0	0	2	0	7	2	1	5	1	0	2	1	0	0	0	3	0	0	0	1	0	0	0	7	1	1	0	1	1	0	0	0	0	2	0	0	0	0	0	0	2	1	0	4	2	0	1	1	1	0	1	0	2	1	0	2	2	0	0	2	1	0	1	0	4	0	1	2	2	3	0	0	0	0	0	0	3	1	0	0	1	0	1	1	0	4	1	2	0	1	2	2	4	1	4	2	0	0	1	2	1	0	0	0	2	1	1	1	0	1	1	0	1	0	0	2	0	0	0	0	0	1	0	1	1	4	2	0	0	52	1	1	1	0	0	0	0	1	1	1	1	1	1	1	0	0	5	0	0	0	1	1	0	2	2	2	0	1	0	0	0	1	1	0	0	0	1	1	2	1	0	0	1	1	0	0	2	4	1	0	1	1	0	3	1	0	3	9	2	0	0	1	0	0	0	3	1	2	0	0	4	0	0	1	2	1	0	1	1	0	0	1	0	0	0	3	0	1	0	0	0	1	0	0	0	2	2	0	0	0	0	0	0	0	dal80_G6	dal80	G6	Glutamine	CACACTCTCTGCGTAA
123_Glutamine	1	5	1	0	1	0	0	0	2	1	1	0	0	0	2	1	0	0	0	0	0	0	0	0	0	0	0	0	0	0	0	1	0	0	1	0	0	6	0	0	2	0	2	0	0	0	0	1	0	0	1	1	0	2	0	0	0	0	1	0	1	0	0	2	0	1	1	0	0	0	0	0	0	0	1	0	0	0	0	0	0	2	0	0	0	0	0	0	1	0	1	0	0	0	0	3	1	0	1	0	1	1	0	5	0	1	0	0	0	0	0	0	0	0	0	0	0	0	5	1	0	1	1	0	0	1	0	0	0	1	0	0	1	0	0	1	0	0	1	0	1	0	5	3	1	0	0	1	0	1	0	0	0	0	0	0	1	4	0	1	1	0	1	1	0	0	0	0	0	0	1	0	0	0	0	1	1	1	2	0	0	1	0	0	0	0	0	0	1	0	3	0	0	0	0	1	0	1	2	0	1	1	1	1	0	1	0	0	0	0	1	1	0	0	1	5	1	1	0	0	0	1	0	0	0	0	7	0	0	0	0	26	0	0	1	0	1	0	0	0	0	2	2	0	0	0	0	0	0	0	0	0	0	0	0	0	0	4	1	0	0	0	3	0	0	1	1	1	0	0	0	0	1	0	0	2	1	1	1	3	1	0	0	0	0	1	0	1	0	0	0	1	0	0	1	1	0	0	0	0	1	0	1	0	1	0	0	0	0	0	1	0	1	0	0	0	0	1	0	1	1	2	0	0	0	1	0	0	1	0	0	0	0	0	0	0	0	0	3	1	0	0	0	0	2	1	0	1	0	0	1	0	0	0	1	0	0	0	2	0	0	0	0	0	0	1	1	0	0	0	0	0	1	5	1	1	2	0	0	0	0	0	0	0	0	1	0	0	0	0	0	0	2	1	0	0	1	0	0	0	0	0	0	0	0	0	0	0	0	0	1	0	0	0	0	0	0	0	0	0	0	0	0	0	1	0	1	1	1	2	1	1	0	0	0	3	0	0	1	0	0	0	0	0	0	1	0	0	1	0	1	1	0	0	2	1	0	1	0	0	0	0	0	0	1	1	1	0	0	1	1	0	0	1	4	1	0	2	0	0	1	0	3	0	1	0	0	0	1	2	1	0	0	0	0	0	0	0	0	2	0	1	0	0	1	0	10	0	0	0	0	0	0	0	0	1	1	0	2	0	0	0	0	1	0	0	0	2	1	1	0	0	0	0	0	0	0	0	1	0	0	2	0	0	0	0	0	0	0	0	0	1	2	0	1	0	1	0	0	1	0	0	1	0	0	0	0	0	1	0	1	0	1	0	0	0	0	0	2	0	1	0	2	0	1	0	0	0	0	0	0	0	1	0	0	0	0	1	1	0	1	0	0	0	0	0	0	0	0	0	0	1	0	1	3	0	0	0	0	1	0	1	1	2	0	1	0	0	4	0	0	0	1	1	0	0	2	0	0	0	0	1	1	0	0	2	0	1	2	0	1	0	1	0	0	1	1	0	1	0	3	0	0	0	0	0	1	0	0	1	0	0	0	0	0	0	0	0	0	0	0	0	0	1	2	0	2	1	0	0	0	0	2	1	0	0	0	0	0	5	2	0	0	2	1	0	2	0	1	0	0	0	1	0	1	1	0	0	0	0	0	0	0	0	0	0	0	1	1	0	3	0	0	0	0	0	1	0	1	0	0	1	1	0	0	0	0	2	1	1	0	0	2	1	0	0	0	0	0	0	1	0	3	0	0	0	1	0	0	1	0	1	0	0	0	0	2	0	0	1	0	0	0	0	0	0	1	0	1	0	0	0	0	0	0	0	1	1	1	0	0	0	0	0	1	1	0	0	0	0	0	0	0	0	0	0	0	2	1	0	0	0	1	1	1	0	1	1	0	0	0	0	0	0	0	1	7	0	0	1	3	0	0	0	0	0	0	0	0	1	0	0	0	0	0	2	2	0	0	0	1	0	9	0	0	0	0	0	0	0	0	0	2	0	0	1	0	1	0	0	0	0	0	2	1	2	1	0	0	0	0	1	2	0	0	0	0	0	0	0	1	0	0	0	1	0	1	0	0	1	1	0	0	0	1	0	0	0	0	0	0	1	0	0	0	0	0	2	0	0	0	9	0	4	0	0	0	0	1	1	0	1	2	0	0	0	0	5	0	0	0	0	0	1	0	0	0	1	0	0	0	0	0	0	2	0	1	0	0	0	0	0	0	0	1	0	0	0	0	0	0	0	0	0	0	2	2	1	0	1	2	1	0	0	2	4	0	0	0	0	1	3	1	0	0	0	0	0	0	0	0	1	1	0	0	0	0	0	0	0	0	0	1	1	1	0	0	0	0	0	0	0	0	0	0	1	1	0	0	3	1	0	0	0	0	1	0	1	0	1	0	0	0	1	1	2	0	0	0	2	0	0	0	0	0	0	0	0	0	0	0	0	2	0	1	0	1	1	0	0	0	0	0	0	2	0	0	0	0	0	1	0	0	1	0	0	0	0	1	1	0	0	1	0	2	0	0	0	1	1	1	0	0	1	0	0	0	0	0	1	1	0	1	0	0	0	0	0	0	0	0	0	0	1	0	0	0	0	2	0	1	0	1	5	1	0	0	0	0	1	2	0	0	0	0	0	0	0	0	0	1	0	0	1	0	0	0	0	1	0	2	0	0	0	1	0	0	0	0	0	2	0	2	0	0	0	0	0	0	0	0	0	0	0	1	0	0	1	0	1	0	0	0	1	1	0	0	0	0	0	2	0	2	0	0	1	0	1	0	0	0	0	0	1	0	1	0	0	0	2	0	0	0	0	0	1	0	0	0	0	5	0	0	0	0	0	0	1	0	0	0	0	0	1	0	0	1	0	0	1	0	0	0	0	1	2	0	1	0	0	0	1	0	0	0	0	0	0	1	2	0	0	1	0	0	2	0	0	0	3	0	1	0	0	0	0	1	0	0	0	1	0	1	1	0	0	2	1	8	1	3	0	1	0	1	0	0	0	1	0	0	0	0	1	0	0	2	0	0	0	2	0	1	1	1	1	0	0	0	0	0	2	0	0	0	0	1	1	0	1	0	0	1	1	0	0	1	1	0	0	2	0	0	0	3	1	0	1	2	1	0	0	0	0	1	1	1	0	1	1	1	0	1	0	1	1	2	2	0	0	0	1	0	0	0	0	1	1	0	1	0	1	2	1	0	0	0	1	0	0	1	0	2	0	0	1	2	0	0	0	4	0	0	0	1	0	1	1	0	0	0	0	0	0	0	1	0	0	6	0	1	0	2	0	0	0	0	1	0	4	1	0	1	0	1	0	0	0	1	0	1	0	0	3	1	0	0	1	0	0	1	1	0	0	0	0	2	0	1	0	1	1	0	0	0	0	0	0	1	0	2	1	0	1	1	0	0	0	2	1	1	0	0	0	0	0	0	2	1	0	0	1	0	2	1	2	2	1	0	4	2	0	0	0	1	0	0	1	1	0	0	0	0	0	0	0	0	1	0	0	0	0	0	11	1	0	0	3	1	1	0	1	0	0	0	0	0	1	1	0	1	0	0	0	1	1	3	0	0	0	0	2	1	0	1	0	0	0	0	0	0	0	0	0	0	0	0	0	2	0	1	2	2	0	0	0	0	1	0	0	0	0	0	0	0	1	0	0	1	1	0	0	0	0	1	0	5	0	3	5	2	0	1	0	0	0	0	0	0	0	0	0	0	0	1	1	0	0	8	0	0	3	0	0	0	0	3	0	0	2	2	1	1	0	0	0	0	0	0	0	0	0	0	1	1	1	0	1	2	0	0	0	0	4	1	0	1	0	0	1	0	1	0	0	1	0	6	0	0	0	0	0	0	2	1	0	1	0	0	0	0	0	2	0	2	0	0	0	0	0	0	0	0	0	0	1	1	0	0	1	0	0	0	1	0	0	0	0	0	5	0	1	1	0	1	0	0	1	1	0	1	1	0	0	0	1	0	3	1	1	0	0	0	0	0	0	0	1	0	1	0	0	0	1	0	0	0	0	0	1	0	0	1	1	1	0	1	0	0	0	1	1	0	0	0	0	1	0	0	0	0	1	0	0	0	0	0	0	1	0	2	0	0	2	0	0	1	0	0	0	0	0	1	1	1	0	1	0	2	0	3	1	0	0	0	1	0	0	2	1	0	0	1	0	0	0	1	0	0	1	0	0	1	0	0	2	0	0	0	0	0	1	0	0	3	0	0	0	1	0	0	1	1	1	1	0	0	1	0	0	0	0	0	0	1	0	0	1	0	0	1	0	2	0	0	0	0	0	0	0	2	1	3	0	1	0	2	0	3	0	0	1	0	1	1	0	1	4	0	0	0	0	0	0	0	0	0	0	0	7	2	0	0	1	0	0	0	1	1	2	0	0	0	1	0	1	0	1	0	0	2	1	0	1	0	1	0	0	1	2	0	0	0	0	0	0	0	0	0	0	0	0	1	0	0	0	0	0	0	0	2	1	0	1	0	0	0	1	0	1	0	0	1	0	2	0	0	1	1	0	1	2	1	0	0	0	1	0	0	0	0	0	1	1	0	0	0	0	1	0	0	0	0	0	0	0	1	0	0	0	0	0	0	5	0	0	1	2	0	1	0	0	0	0	1	0	23	0	0	1	0	0	0	0	0	1	1	0	0	0	0	0	0	1	1	3	0	0	2	0	0	0	0	1	0	0	1	0	0	2	0	1	1	0	0	2	1	0	0	0	0	0	1	2	2	0	0	0	0	0	1	0	0	1	10	0	1	3	0	2	1	0	0	1	0	1	0	3	1	0	0	0	0	1	0	0	1	2	0	3	0	1	3	1	0	0	1	1	0	0	0	0	0	0	0	0	0	1	0	0	1	4	1	2	0	0	0	0	0	1	0	0	1	2	0	0	1	0	2	2	0	0	0	0	0	1	0	0	0	1	0	0	0	0	1	2	8	0	2	1	0	0	0	1	1	0	0	0	1	0	1	0	0	0	0	1	0	0	2	2	1	1	1	0	0	0	2	1	0	0	0	0	0	0	0	0	0	0	0	0	0	1	0	2	0	0	0	1	1	0	0	2	0	0	0	0	0	1	1	0	0	0	0	0	0	0	0	1	0	1	0	0	1	0	0	0	1	0	0	1	0	0	2	2	1	0	1	1	0	0	3	0	2	0	0	0	1	1	0	1	2	0	0	0	0	1	0	1	0	1	0	1	2	0	0	0	1	1	0	0	1	0	0	1	1	1	1	0	0	0	1	0	0	0	0	0	0	0	0	1	0	0	0	0	0	3	1	0	0	0	0	2	0	0	0	1	0	0	0	1	0	3	0	0	5	0	0	1	0	1	0	1	0	0	0	1	1	1	0	0	0	0	2	0	0	6	0	0	2	0	1	1	0	0	0	0	0	1	0	0	0	1	0	2	1	0	1	1	1	0	1	1	0	0	0	0	0	0	0	1	1	0	0	0	1	1	1	1	0	1	0	0	1	0	0	0	0	1	1	0	0	0	0	0	2	2	1	0	0	7	1	0	1	1	0	0	0	3	0	0	0	0	0	0	0	2	1	0	0	0	2	1	0	0	1	0	0	0	1	0	0	0	0	0	0	0	0	0	0	0	2	0	0	0	0	3	0	1	1	1	0	0	1	0	0	0	0	0	1	0	0	0	2	0	0	0	1	0	0	1	0	2	0	0	0	0	0	0	1	1	0	2	0	0	0	0	0	3	0	0	1	3	0	1	0	2	0	1	0	0	0	0	0	0	0	0	0	0	0	0	1	0	0	0	0	0	1	0	1	0	0	0	0	1	0	0	0	0	0	0	3	0	2	0	2	0	1	1	0	1	1	0	1	0	0	1	0	0	0	1	0	0	0	0	2	0	0	1	0	3	0	3	2	1	0	0	2	0	0	0	0	0	2	0	0	0	2	1	1	0	0	0	0	0	0	1	0	1	0	0	1	1	0	1	0	0	0	0	2	1	1	0	0	0	0	0	0	0	0	1	0	1	0	0	1	0	0	0	0	0	0	0	0	0	0	0	0	0	0	0	1	1	0	1	0	0	0	2	1	0	0	1	0	0	0	1	1	0	0	0	4	0	0	0	1	0	1	0	0	1	0	1	3	1	0	0	0	0	4	1	0	0	0	0	0	1	2	0	0	0	1	0	1	0	0	0	0	1	0	0	0	0	1	0	2	0	1	0	0	0	0	0	0	0	1	0	0	0	0	0	0	1	0	0	0	0	0	0	0	0	0	0	0	0	0	0	0	0	0	0	3	0	0	0	0	0	3	1	0	0	0	0	0	0	0	0	0	1	0	0	1	1	0	0	0	1	1	0	5	1	0	2	0	0	0	0	0	0	0	0	0	0	0	1	0	0	0	1	1	1	0	0	0	0	1	0	2	0	0	3	0	0	0	0	0	2	0	1	0	0	0	0	0	2	2	0	2	0	1	0	0	1	0	5	3	0	0	0	2	1	0	0	0	0	0	0	1	1	0	1	0	3	0	0	0	0	0	0	0	1	0	0	0	0	2	0	1	0	0	1	0	0	0	0	1	0	0	0	0	0	0	0	1	1	0	1	0	0	1	0	0	1	0	0	0	1	0	0	2	0	0	0	1	0	0	0	1	0	1	2	0	0	1	2	0	0	1	1	1	1	0	1	0	2	0	0	0	0	0	0	1	0	1	2	0	2	0	1	0	12	0	1	0	0	1	1	0	0	0	0	0	0	0	0	0	0	1	0	0	3	1	0	0	0	0	0	1	0	0	0	0	0	1	0	0	8	1	0	0	0	1	1	0	1	0	0	0	0	1	0	0	0	3	0	0	1	0	2	1	0	1	1	0	0	0	0	0	0	2	1	1	0	0	2	0	0	0	0	1	1	0	3	2	13	0	0	0	0	0	0	0	3	0	1	0	1	0	0	0	0	0	0	1	0	0	3	0	6	0	0	0	0	2	0	0	1	0	2	0	2	1	1	1	1	0	0	1	0	1	0	0	1	0	0	1	0	0	1	11	0	0	0	0	0	0	1	1	0	0	0	0	1	0	3	0	0	2	1	0	1	1	0	1	0	0	2	0	0	0	0	0	0	1	0	0	0	0	1	0	0	0	0	1	2	0	0	2	0	3	0	0	0	0	0	0	0	2	0	1	1	0	0	1	1	0	2	1	1	0	0	0	0	1	0	2	0	0	0	1	0	0	1	0	1	0	0	0	1	1	0	0	0	0	0	0	0	2	0	1	0	0	0	0	0	0	0	0	0	2	0	0	1	1	0	0	1	0	2	1	0	0	0	0	0	1	0	4	1	0	1	0	0	1	0	1	2	0	3	0	3	0	0	3	0	2	0	0	0	1	0	1	0	0	0	0	0	0	0	0	0	0	0	0	0	0	0	0	0	0	0	0	0	1	0	0	0	0	1	0	1	1	3	0	0	0	0	1	0	0	0	0	0	0	1	0	7	1	0	0	4	0	2	0	0	0	0	0	13	0	2	0	0	0	0	0	0	1	0	0	0	0	2	1	0	0	4	0	0	1	0	0	0	1	0	0	0	1	0	1	1	0	1	0	0	0	0	1	0	1	1	1	0	0	0	0	1	0	0	4	3	0	1	0	0	3	1	0	0	0	0	0	0	0	0	0	1	0	1	1	0	0	0	0	1	0	1	0	0	0	0	1	0	1	2	0	1	1	0	2	0	0	1	0	0	5	0	0	1	0	2	0	0	1	1	1	0	0	1	2	0	0	0	1	1	0	1	1	0	1	0	0	1	0	1	1	1	0	0	0	0	0	1	0	0	0	0	0	1	0	1	1	0	0	0	0	0	1	0	0	0	0	0	0	3	0	0	0	0	0	0	0	0	0	2	3	0	0	2	0	2	2	0	4	0	0	0	1	0	0	0	0	0	0	0	0	1	0	0	0	0	0	0	0	0	1	0	0	0	0	0	0	0	1	0	0	0	1	0	1	2	0	0	0	0	0	0	1	1	0	1	1	0	0	0	0	0	1	5	0	6	0	0	0	1	0	0	0	3	0	0	0	2	1	0	0	1	1	0	1	0	3	4	1	0	1	0	0	0	0	0	0	0	0	0	0	0	1	0	0	0	1	2	1	0	0	0	0	0	0	1	1	0	0	2	1	0	0	0	0	1	0	0	0	0	0	0	2	0	0	0	1	2	0	1	2	0	0	0	0	0	2	0	1	1	0	0	1	0	0	0	0	1	0	0	1	0	0	0	0	1	0	0	0	0	2	1	0	0	1	0	0	0	0	0	0	1	1	1	0	2	0	0	0	4	0	0	0	3	0	0	0	0	1	0	0	0	1	1	0	1	1	0	2	2	0	0	1	0	3	0	0	0	1	0	0	0	0	0	1	0	0	0	1	3	0	0	1	1	0	0	0	1	0	4	0	1	0	0	0	0	0	0	0	2	1	2	0	1	2	1	0	1	0	0	0	2	2	0	0	3	2	1	0	0	0	0	0	1	0	0	1	0	0	1	0	0	1	0	1	0	0	0	0	1	3	0	0	1	0	0	0	0	1	0	2	0	0	0	1	1	0	1	1	1	0	1	0	2	0	0	0	1	0	0	0	2	2	0	0	0	0	0	2	0	0	0	1	3	0	0	0	1	0	0	1	0	0	0	1	0	0	0	0	2	0	0	0	0	0	0	0	0	0	2	1	0	0	0	1	0	0	0	0	2	1	0	0	0	0	1	0	1	0	0	0	0	2	0	1	0	0	0	0	0	0	1	0	1	1	0	0	1	0	1	0	3	2	0	2	0	0	0	0	1	2	0	0	0	3	3	1	0	0	0	0	0	0	1	0	2	0	0	2	1	1	1	2	2	0	1	0	2	0	2	0	3	1	1	0	0	0	1	0	0	0	2	0	0	0	0	0	0	0	0	0	0	0	0	0	4	0	1	0	0	0	0	1	0	0	0	1	0	2	0	0	1	0	0	1	0	0	0	0	1	2	4	0	2	0	6	1	1	0	0	0	0	0	0	0	0	0	0	0	0	0	0	0	0	0	2	1	0	0	1	2	0	0	0	0	0	0	0	1	0	0	0	0	0	0	1	3	0	1	1	0	0	0	2	0	1	1	0	1	0	0	1	0	0	0	0	0	0	0	1	0	0	1	2	1	1	0	0	0	1	0	0	0	0	0	0	0	0	0	0	0	0	0	0	5	0	1	0	1	0	0	2	1	2	0	2	1	1	0	1	0	0	0	0	1	0	0	1	0	0	1	0	1	0	1	0	0	0	0	1	0	0	0	0	0	0	0	0	0	0	1	2	4	1	0	3	0	0	1	1	0	0	1	0	0	0	2	0	0	0	0	0	0	2	0	0	1	0	0	0	0	0	0	4	0	2	0	0	0	0	0	0	1	1	0	0	2	0	1	0	0	0	0	1	1	1	1	0	0	0	0	1	1	0	1	0	0	0	4	0	1	0	1	1	1	1	2	1	2	0	0	0	0	0	0	0	0	0	0	0	1	0	0	0	0	1	1	0	0	0	0	4	0	3	0	0	0	0	1	0	2	0	1	1	0	0	2	0	3	0	1	1	0	0	0	0	0	1	1	0	1	0	0	0	0	0	0	0	1	0	0	0	1	1	1	0	1	0	1	1	0	1	1	0	0	0	2	3	4	0	0	0	0	0	1	0	0	0	0	1	1	1	1	0	0	0	2	1	0	0	0	0	0	0	0	1	0	0	0	1	1	0	1	0	0	0	0	0	0	0	3	0	0	0	1	2	1	0	0	0	0	0	2	0	1	1	0	0	0	0	0	0	1	0	0	0	1	1	1	0	0	0	0	0	0	1	0	2	0	0	1	5	0	0	0	0	2	2	1	0	0	1	0	0	0	0	0	0	0	2	0	1	0	0	0	0	0	0	1	0	0	2	0	0	0	0	1	0	0	0	1	0	0	0	0	5	0	0	1	0	0	0	0	1	1	0	1	1	1	0	0	0	1	1	1	3	0	0	0	2	0	1	1	0	0	0	0	0	2	0	1	0	0	0	0	2	1	0	0	0	0	0	0	0	2	0	0	0	1	1	0	0	0	0	0	0	1	0	0	0	0	0	1	0	0	0	0	1	0	0	0	0	0	0	0	2	0	0	0	0	0	2	2	1	3	0	0	0	1	0	1	0	0	0	0	0	0	1	1	2	0	1	0	0	1	0	0	0	0	0	0	0	0	1	0	0	1	0	0	2	0	0	2	1	0	0	0	0	0	0	0	1	1	0	0	0	0	0	0	1	0	0	0	0	0	0	4	0	1	0	0	0	0	0	0	2	1	0	1	1	0	0	1	0	0	0	0	1	0	0	0	0	0	0	0	0	0	1	0	0	0	2	2	1	0	0	0	0	0	0	0	1	0	0	1	0	0	0	0	0	3	1	0	0	0	0	1	1	0	0	1	0	0	1	0	0	0	0	5	0	0	0	0	0	0	1	0	0	1	0	0	0	0	2	0	0	1	1	0	1	0	2	1	0	0	0	0	0	3	0	3	1	1	1	0	0	0	0	0	0	0	0	0	1	0	0	0	0	0	0	0	0	1	0	0	0	0	2	0	0	1	0	1	0	1	0	0	0	0	1	0	0	1	0	0	1	0	0	0	1	0	0	1	0	0	0	0	0	1	0	1	0	0	1	0	0	1	0	1	0	1	0	0	0	0	0	0	0	0	0	0	1	0	0	1	2	1	0	2	1	0	1	1	0	0	0	0	1	0	0	0	0	0	0	1	0	0	2	0	1	0	0	0	1	0	0	2	0	2	0	0	0	0	0	0	0	0	2	0	1	0	0	0	0	1	0	0	0	1	0	1	0	0	0	0	3	0	1	0	0	0	0	0	0	1	0	0	0	0	1	1	0	0	1	0	0	1	0	0	0	0	0	0	1	0	1	0	0	0	0	2	1	0	0	0	0	1	0	0	1	0	1	0	5	0	0	0	0	1	2	0	1	0	1	1	0	1	0	0	0	1	1	0	0	0	1	1	1	1	0	0	0	0	0	1	0	0	1	0	3	0	0	0	0	1	0	0	0	1	0	0	0	0	0	0	0	0	3	0	0	0	0	1	0	1	1	1	0	0	0	0	0	0	0	0	1	0	0	0	0	0	12	2	0	0	0	0	0	1	3	0	0	0	3	1	0	0	0	0	0	0	1	0	0	0	0	0	0	0	0	0	1	1	0	1	0	0	0	0	0	1	3	0	2	0	1	0	0	3	1	0	0	0	0	0	0	0	0	0	1	0	0	1	0	1	0	0	1	0	0	0	3	0	0	1	0	0	2	0	0	0	0	0	2	0	0	3	3	1	0	0	0	1	0	1	0	0	2	2	2	1	1	0	1	1	1	0	1	0	0	0	1	2	1	1	1	0	0	1	0	0	0	2	0	0	0	0	0	0	0	0	1	0	0	0	0	2	1	0	0	0	0	0	1	0	1	1	0	0	2	0	0	1	0	0	0	0	3	1	1	0	0	0	0	1	0	0	0	0	1	0	1	1	1	1	0	0	0	0	0	0	1	0	0	0	0	1	2	0	0	0	0	2	0	0	0	1	0	0	0	0	0	1	1	0	0	0	0	0	0	1	0	0	0	1	0	0	0	1	0	2	2	0	4	0	0	0	0	1	0	1	5	0	0	1	1	1	0	1	4	1	0	1	1	0	0	0	1	0	1	0	0	0	0	1	0	0	0	1	1	1	0	1	0	0	0	1	0	0	1	0	1	1	1	0	2	1	0	0	0	0	0	0	2	1	4	2	0	0	0	0	2	0	0	1	1	1	0	0	0	0	0	0	1	1	1	0	0	2	1	2	0	0	0	1	1	0	0	0	1	0	0	0	0	0	0	1	0	0	0	1	2	0	0	0	0	0	0	0	1	0	2	0	0	0	15	0	0	1	0	1	0	0	0	0	0	0	0	0	1	0	0	2	0	0	0	0	0	0	0	1	0	0	0	0	0	0	0	0	0	0	1	0	0	1	0	1	0	0	0	0	0	0	1	0	0	0	1	1	0	2	0	0	3	0	0	0	0	0	0	0	0	1	0	0	1	2	1	0	0	0	0	0	0	3	0	1	0	1	1	0	1	0	0	0	0	0	1	1	0	0	1	1	0	0	0	0	0	0	0	stp1_D11	stp1	D11	Glutamine	GCGCCAAGTTCCACTC
124_Glutamine	0	5	1	0	2	0	1	0	0	0	0	0	0	0	0	0	0	0	0	0	0	0	0	0	2	0	0	0	1	0	1	0	0	0	0	1	0	6	0	0	0	0	0	3	0	0	0	0	0	0	1	1	0	0	0	0	0	0	1	0	0	1	1	1	0	0	0	0	0	0	1	0	0	0	0	0	0	0	0	1	0	1	0	0	0	0	0	0	1	0	2	0	0	0	0	2	0	0	0	0	0	0	0	0	0	0	0	0	0	0	0	0	1	0	2	1	0	1	0	1	0	0	1	0	0	0	0	0	1	0	0	0	0	0	0	1	0	1	0	0	0	0	4	0	2	0	0	0	1	0	0	0	1	0	0	0	1	2	0	0	0	0	2	1	0	0	0	0	1	0	0	0	0	0	0	2	0	0	2	0	0	0	0	0	0	0	0	0	2	0	0	0	0	1	0	0	0	0	1	0	0	2	0	0	0	0	0	0	0	0	1	0	1	0	0	2	0	0	1	0	0	0	0	0	0	0	3	2	0	0	0	14	0	0	0	0	2	1	0	1	1	0	1	0	1	0	0	0	2	1	0	0	1	0	0	0	0	0	0	0	0	0	1	0	0	0	0	0	0	0	0	0	2	0	0	0	0	0	0	4	0	0	1	1	0	0	0	0	0	1	1	2	0	0	0	0	0	0	1	0	1	0	0	0	0	0	0	0	1	0	0	0	0	2	0	0	0	0	0	0	0	2	0	0	0	0	0	0	2	0	1	0	0	0	0	0	0	0	0	0	0	0	0	0	0	0	0	0	1	0	0	0	1	0	0	1	0	0	0	0	0	0	0	0	1	0	0	2	0	0	1	0	0	0	0	0	0	0	1	0	0	0	0	0	0	0	0	1	0	0	1	1	1	0	0	0	0	1	0	0	0	1	0	0	0	0	1	0	0	1	1	0	1	0	0	0	0	0	1	0	0	0	0	1	0	0	0	0	1	1	0	0	0	0	0	0	0	0	0	0	0	0	0	0	0	0	0	0	2	0	2	0	0	0	0	1	0	0	0	0	0	0	0	0	0	0	0	0	2	2	0	0	1	0	2	3	0	0	0	0	0	0	0	0	0	2	0	0	0	0	0	0	0	0	0	0	0	0	0	1	0	0	1	0	0	0	8	0	0	0	0	0	0	0	0	1	1	0	0	0	0	0	1	0	2	0	0	0	0	0	0	0	0	0	0	0	0	0	0	0	0	3	0	0	0	0	0	0	0	0	0	0	1	0	1	1	0	0	0	2	0	0	0	0	0	0	0	1	0	0	0	0	0	0	0	0	0	0	0	0	1	1	0	0	0	1	0	0	0	0	1	0	0	1	0	1	0	1	1	1	1	0	0	0	0	0	0	0	0	0	0	0	0	0	3	0	1	0	0	0	0	0	2	0	0	0	0	0	0	0	0	1	0	1	0	1	1	1	0	0	1	0	1	0	0	1	2	0	1	1	1	1	0	0	0	0	0	0	0	0	1	0	1	0	0	0	0	0	1	1	0	0	0	1	0	0	0	0	1	0	0	0	0	0	0	0	0	1	2	1	1	0	0	0	1	0	1	0	0	1	1	0	0	1	0	0	1	0	0	0	0	0	0	0	0	0	0	0	2	0	0	0	1	0	0	0	0	0	2	0	1	1	1	1	0	0	0	0	0	1	0	0	3	0	0	0	0	1	0	1	1	0	0	0	1	1	1	1	1	1	0	0	0	0	0	0	0	1	1	1	1	0	3	0	0	2	1	0	0	0	0	0	0	0	0	0	0	0	0	0	1	0	0	0	0	0	1	0	0	0	0	1	0	1	0	2	0	0	0	0	0	0	1	0	0	0	0	0	0	0	0	0	0	1	1	0	0	0	0	0	0	0	2	0	0	1	3	2	1	0	1	1	0	0	1	1	0	0	1	2	0	0	0	1	1	1	1	0	0	0	1	1	5	1	0	0	0	0	0	0	0	0	0	0	0	0	1	2	0	0	0	0	1	2	0	0	0	0	0	0	0	0	0	0	0	0	0	0	0	1	0	0	0	0	1	0	0	0	0	1	0	0	1	0	0	1	0	0	1	0	0	0	0	1	0	0	0	0	0	0	1	4	0	0	0	0	0	0	0	2	0	0	1	1	1	0	1	0	0	0	1	0	0	0	1	0	0	0	0	1	0	0	0	4	2	0	1	0	0	1	0	0	2	1	1	0	0	1	0	2	0	0	0	0	0	1	0	0	0	0	0	0	0	4	1	1	0	0	0	1	0	2	3	1	0	0	0	0	0	0	0	0	0	0	0	0	0	0	0	0	0	1	0	0	1	0	0	0	1	0	0	1	0	0	0	0	0	0	0	1	0	0	0	0	0	0	1	0	0	1	0	0	0	0	0	0	0	0	0	1	0	0	0	0	0	1	0	0	0	0	0	0	0	1	0	0	0	0	0	0	1	0	0	1	1	0	1	1	0	0	1	0	0	0	0	1	0	0	1	0	0	0	0	0	2	0	0	0	0	1	0	0	0	0	0	0	0	0	0	0	0	1	2	1	1	1	0	1	0	1	0	0	0	0	0	0	0	0	0	0	0	0	2	4	0	1	0	0	0	0	2	0	0	1	0	2	0	0	0	0	0	0	0	0	0	0	0	0	0	0	1	0	0	0	0	0	0	0	3	0	1	0	1	0	0	0	0	0	0	0	0	0	1	0	1	0	0	2	0	0	0	1	0	0	0	0	1	0	0	0	2	0	0	0	1	0	0	1	0	0	0	0	0	0	0	0	0	1	0	0	0	0	0	0	0	1	1	0	0	1	0	0	0	1	0	2	0	0	0	0	0	0	0	1	1	0	0	0	0	0	0	0	0	0	0	0	0	0	0	0	0	0	0	0	0	0	0	0	2	1	1	0	0	0	1	6	0	0	0	0	0	0	1	0	1	0	1	0	1	0	0	2	1	1	1	0	1	0	8	1	0	0	0	1	0	0	0	0	0	0	0	0	0	0	0	1	0	0	1	0	0	0	1	0	0	0	0	1	0	0	0	1	0	0	0	0	1	0	0	1	0	0	1	0	0	0	0	0	0	0	0	0	0	1	0	0	0	0	0	1	1	0	0	0	0	0	0	0	0	0	2	0	0	1	0	0	4	0	0	0	0	0	0	0	0	1	0	1	0	1	2	1	2	0	0	1	0	0	0	1	0	0	1	1	1	2	0	0	0	0	1	0	0	0	0	0	0	0	1	0	0	0	1	0	0	1	0	0	2	0	0	1	0	0	0	0	0	0	1	1	2	0	0	0	1	0	0	0	0	0	0	0	0	1	0	2	0	0	1	0	0	0	0	0	0	1	1	0	1	0	0	0	0	1	2	0	3	0	1	0	0	1	1	0	0	0	0	0	0	0	0	1	0	0	0	0	0	2	0	0	0	0	0	0	1	0	0	0	0	4	1	0	0	0	0	0	0	0	0	0	0	0	0	0	0	1	0	0	1	0	0	0	0	4	0	0	0	0	0	0	0	0	0	0	0	0	0	2	0	1	0	1	0	1	0	3	3	0	1	0	0	0	0	0	0	0	0	0	0	0	0	0	1	0	0	0	0	0	0	0	1	0	1	0	0	1	0	1	0	0	1	0	0	0	0	0	0	0	0	0	0	0	0	0	0	0	3	0	0	2	0	0	0	0	0	0	0	0	0	0	0	0	0	0	0	2	0	0	5	0	0	0	1	1	0	0	7	1	3	1	4	0	0	0	1	0	0	0	0	0	0	0	0	1	0	0	0	0	0	0	0	1	0	1	0	0	1	0	0	0	0	0	0	0	0	0	4	1	0	0	2	0	0	2	0	1	0	0	0	0	0	0	1	0	3	1	0	0	0	0	0	0	0	0	0	0	0	0	0	0	0	1	0	1	0	0	0	0	0	1	0	0	0	0	0	0	0	1	0	3	0	0	0	0	1	0	0	1	0	1	0	0	0	0	0	0	0	0	0	0	0	0	0	0	0	0	0	0	0	1	1	1	0	0	0	0	0	0	0	0	1	0	0	0	0	0	0	0	0	0	0	0	0	0	0	0	1	0	0	0	0	0	0	0	0	0	2	0	0	0	2	0	0	0	1	0	2	0	2	0	0	0	0	0	0	0	0	0	0	1	0	0	0	0	0	0	0	0	0	2	0	0	1	0	0	2	0	1	0	0	0	0	0	1	1	0	0	0	0	0	0	0	2	0	0	0	0	0	0	0	0	0	0	0	0	0	0	1	0	0	0	0	0	0	1	1	0	0	0	0	0	0	0	0	0	1	1	0	1	0	1	1	0	1	0	0	0	0	0	0	1	0	0	0	0	0	0	0	0	3	1	0	0	1	0	0	0	0	0	1	1	0	1	0	0	0	0	0	0	0	1	3	0	0	0	2	0	0	0	2	0	0	0	0	0	1	0	0	0	0	1	0	0	0	0	0	0	0	0	0	0	2	0	0	1	0	0	1	0	0	0	0	0	0	0	0	0	0	1	0	0	0	0	0	0	2	0	2	1	0	0	0	0	0	1	0	0	1	1	0	0	0	0	0	1	0	0	0	0	1	0	0	0	3	0	0	0	2	0	0	0	0	0	0	1	0	16	0	1	0	0	0	0	0	0	0	1	0	0	1	1	1	0	0	0	0	0	0	1	0	0	0	1	0	0	0	0	0	0	0	0	0	3	1	0	1	1	0	0	0	0	1	0	0	1	0	0	0	0	0	0	0	1	1	5	0	3	0	0	2	0	0	0	0	0	0	0	0	0	0	0	0	0	0	1	1	1	0	0	3	0	0	0	0	0	0	0	0	1	2	0	0	0	0	0	0	0	1	0	0	0	1	0	1	0	0	1	1	0	1	2	1	1	0	0	1	0	0	0	1	0	0	0	1	0	1	0	0	0	1	0	0	0	0	0	0	6	2	1	0	0	0	0	0	1	0	0	4	3	0	3	0	0	1	1	0	1	0	0	0	1	0	0	0	0	0	0	0	1	0	0	0	0	1	0	0	0	0	0	0	0	0	1	0	0	0	0	0	0	0	0	0	0	0	1	0	0	0	0	1	0	0	0	0	1	0	0	0	0	0	1	1	1	0	0	0	0	0	0	0	1	0	3	1	2	1	2	0	0	0	0	0	0	0	0	0	1	0	0	0	0	0	0	1	1	0	1	0	0	0	0	0	1	1	0	0	0	0	0	1	0	0	1	0	0	0	1	0	0	0	1	0	0	0	0	0	0	0	0	0	0	0	1	0	0	0	1	3	1	0	0	0	0	0	0	0	0	0	1	0	1	0	0	0	0	0	0	0	0	0	1	0	0	0	1	0	0	0	0	0	1	0	0	0	0	2	0	0	0	0	0	0	0	0	1	0	0	0	0	0	0	0	0	0	0	0	0	0	0	0	0	0	0	0	0	0	0	0	0	0	0	0	0	0	0	0	0	0	0	0	0	0	0	0	1	0	0	0	0	0	1	0	0	0	1	2	0	0	0	4	0	0	0	0	0	0	0	0	0	0	0	0	1	0	1	0	1	0	0	0	0	1	0	0	0	0	0	0	2	0	0	1	0	0	0	0	0	0	0	0	1	0	1	0	0	0	0	0	0	1	0	0	0	0	0	0	2	1	3	0	0	0	1	0	0	0	1	0	0	1	0	1	0	0	1	0	0	0	0	0	2	1	0	0	0	0	0	2	0	0	2	0	0	0	0	2	0	0	0	0	0	0	0	0	0	0	0	0	0	0	1	0	0	1	0	1	0	0	0	0	0	0	0	0	0	0	0	0	0	0	0	0	0	2	0	0	0	2	0	0	0	0	0	0	0	0	0	1	1	0	1	1	0	0	3	0	1	0	0	0	1	0	0	0	0	0	0	0	1	1	0	0	0	0	0	0	3	0	1	1	0	2	0	1	0	0	0	0	2	0	0	1	0	0	0	0	0	0	0	2	0	0	0	0	0	0	0	0	3	0	0	1	0	1	0	0	1	0	0	0	0	0	1	0	0	0	1	1	1	1	0	1	0	0	0	0	0	1	0	0	0	0	1	0	0	0	0	0	0	0	0	0	0	1	0	0	2	0	1	0	0	0	2	1	0	0	1	0	1	0	1	0	0	0	0	0	1	1	0	0	0	0	1	0	2	0	0	1	0	1	0	0	0	0	0	0	1	1	0	0	0	0	0	3	0	0	0	0	0	0	0	0	0	0	0	0	1	0	0	0	0	0	0	0	1	0	0	0	0	0	1	0	0	0	0	0	0	0	0	0	0	0	0	0	0	1	0	1	0	0	0	0	0	0	0	0	0	1	0	1	0	2	0	0	0	0	0	0	0	1	0	0	0	0	0	0	0	0	0	0	0	0	0	0	0	0	0	0	0	1	0	0	1	0	2	1	0	0	0	0	1	0	0	0	0	0	0	0	0	0	1	1	0	1	0	0	0	0	1	0	1	0	0	1	0	0	1	0	0	1	0	4	0	0	1	0	0	0	0	1	1	0	0	0	0	2	0	3	1	0	1	0	0	1	0	0	0	0	0	0	0	0	0	0	0	0	1	0	2	1	0	1	0	0	0	0	0	0	0	0	0	0	0	0	0	1	0	0	1	0	1	0	0	0	1	2	1	0	0	0	1	1	0	1	1	1	0	0	0	0	0	0	0	0	0	2	0	0	0	6	0	0	0	0	2	0	0	0	0	0	0	0	0	1	0	0	0	0	0	0	2	0	0	0	0	0	0	0	0	1	0	0	0	0	0	6	0	0	0	0	0	1	1	1	0	0	2	0	0	0	0	0	0	0	0	0	0	0	0	0	0	0	0	0	0	0	0	0	0	0	0	0	0	1	1	2	0	0	0	1	0	0	1	5	0	0	0	0	0	0	0	0	0	0	0	0	0	0	0	0	0	0	1	0	0	0	1	6	0	0	0	0	0	0	0	0	1	0	0	0	0	0	0	1	0	0	0	0	0	0	1	1	0	0	0	0	0	0	3	1	0	0	1	0	0	0	2	0	0	0	0	0	0	1	1	1	0	1	0	1	0	1	0	0	0	0	1	0	0	0	0	0	0	0	1	0	0	0	0	1	0	0	2	0	0	0	0	0	0	0	0	0	0	0	1	0	0	0	1	0	1	0	0	0	1	0	0	0	0	0	0	0	0	1	2	0	0	0	1	0	0	0	0	0	0	0	0	1	1	0	0	0	0	0	0	1	0	0	0	0	0	0	0	0	0	0	0	0	1	0	0	0	0	1	0	0	0	1	0	1	0	1	1	2	0	0	2	0	0	0	0	0	0	0	0	1	1	0	0	1	0	1	2	1	0	0	3	0	0	0	0	0	0	0	0	1	1	0	0	0	0	0	0	1	0	0	0	0	0	0	0	0	0	0	0	0	0	0	0	0	0	0	1	1	0	0	0	0	0	0	1	0	1	0	0	11	0	0	0	2	1	0	0	0	0	0	0	4	0	0	1	1	2	0	0	0	0	0	0	1	0	0	0	0	0	7	0	0	0	0	0	0	0	0	0	0	0	0	0	0	0	3	0	0	0	0	0	0	0	0	1	2	0	0	1	0	1	0	1	5	0	0	0	0	0	0	0	0	0	0	0	0	0	0	0	0	0	0	1	0	0	1	0	0	0	0	0	0	0	0	1	0	1	1	0	1	3	1	1	0	0	1	0	0	3	0	0	0	1	0	0	0	0	1	0	0	0	0	0	0	0	0	0	0	0	0	0	1	0	0	0	2	0	0	0	0	0	1	0	1	0	0	0	0	0	0	0	1	0	0	0	0	0	0	0	0	0	0	0	0	0	0	0	1	0	0	0	0	0	0	0	0	1	0	7	0	0	0	0	0	0	0	6	1	4	0	0	1	0	1	1	0	0	1	0	0	0	0	0	0	0	0	0	0	0	0	1	0	0	0	1	1	1	0	0	0	3	0	3	2	0	0	0	0	1	0	0	1	0	0	0	0	0	0	0	0	1	2	1	5	0	0	0	1	1	0	0	0	0	0	0	0	0	1	0	0	1	0	0	0	2	0	0	0	0	0	0	1	0	0	0	0	0	0	0	0	0	0	0	0	0	2	1	1	0	0	1	0	0	0	0	0	0	2	1	0	0	0	0	0	1	0	0	0	0	0	1	0	0	0	0	2	0	0	1	0	0	0	0	0	0	1	0	0	0	0	0	1	0	0	0	0	0	0	0	0	0	1	0	2	0	0	0	0	1	0	0	0	0	0	0	0	0	0	0	0	0	0	0	2	0	1	0	2	0	0	0	0	0	0	1	1	0	0	0	0	0	0	0	2	0	0	2	0	1	0	0	3	1	0	0	0	0	0	0	1	0	1	0	0	0	0	0	0	0	0	0	2	0	1	0	0	0	1	0	0	0	0	0	0	0	0	1	0	2	1	0	0	0	0	0	0	0	0	0	0	1	0	1	1	0	0	0	0	0	1	0	1	0	0	0	0	0	1	0	0	1	1	0	0	0	0	0	1	0	0	0	0	1	0	1	0	0	1	0	0	0	2	0	0	0	0	0	0	1	1	0	2	1	0	0	4	0	0	0	0	0	0	0	0	0	0	0	0	0	0	0	1	0	0	0	0	0	0	0	0	0	0	0	0	0	1	0	1	0	0	1	0	0	2	0	0	1	1	0	0	0	1	0	0	0	0	0	1	1	0	0	0	0	0	0	0	4	0	0	1	0	0	0	0	0	0	0	0	0	1	0	0	0	0	0	0	0	0	0	3	3	0	0	0	0	0	0	1	1	0	0	0	1	2	1	0	0	0	0	0	0	1	0	1	0	0	0	0	0	0	0	0	0	0	0	2	0	0	1	0	0	1	0	0	0	0	0	1	0	0	0	0	0	0	0	1	1	0	0	0	0	0	0	2	0	0	0	1	0	0	1	0	0	0	0	0	0	2	0	0	0	0	0	0	1	0	1	0	0	0	1	0	0	4	0	0	0	0	0	0	0	0	0	0	1	1	0	1	0	0	0	0	0	0	1	0	0	0	1	0	0	0	0	0	0	0	0	0	0	0	0	0	0	0	0	0	0	0	0	0	0	2	0	0	0	2	0	0	0	0	0	0	0	0	0	0	1	1	1	0	0	1	1	0	1	0	0	0	0	0	0	0	0	0	0	0	0	0	0	0	2	0	2	0	0	0	0	0	0	1	0	1	0	1	0	2	0	0	0	0	0	2	0	0	0	2	1	0	0	1	0	0	1	1	0	0	1	0	0	0	1	0	0	0	0	0	0	0	0	2	1	0	0	0	0	0	0	0	0	0	0	1	0	0	0	1	0	0	1	0	2	2	0	0	0	1	1	1	1	0	0	1	0	1	0	1	0	0	0	1	0	1	0	0	1	0	0	0	0	0	0	1	0	0	0	1	0	0	1	1	0	0	0	0	0	0	1	0	0	1	0	0	0	0	1	1	0	0	0	1	0	1	0	1	1	0	0	0	0	0	1	0	1	0	1	1	0	0	0	0	0	0	0	1	0	0	0	0	1	0	0	0	0	0	3	0	2	0	1	1	0	0	0	0	0	0	1	1	0	0	1	1	0	0	0	1	0	0	0	1	1	0	1	0	0	0	0	0	0	1	2	0	0	1	0	2	0	0	0	0	0	0	0	1	0	0	0	0	0	0	0	0	1	2	1	0	1	0	0	0	0	0	0	0	0	1	0	1	0	1	2	0	0	0	1	0	0	0	2	0	0	2	1	0	0	1	0	0	0	0	0	0	0	0	0	2	0	2	0	0	1	0	0	0	1	0	0	0	0	0	0	0	0	0	0	0	0	0	0	0	1	0	0	1	0	0	0	0	0	0	0	0	0	1	0	1	0	0	0	0	0	0	0	0	0	1	0	0	0	1	0	0	0	0	0	1	0	0	0	0	0	0	1	0	0	0	1	1	1	0	0	0	0	0	0	0	0	0	0	1	0	0	0	0	0	0	0	0	0	0	0	0	1	0	0	0	1	0	0	0	1	0	0	0	0	0	0	0	0	0	0	1	0	0	0	0	0	0	0	0	0	0	1	0	0	0	0	0	0	0	0	0	1	0	0	0	0	0	0	0	0	0	0	0	1	0	0	0	0	3	0	1	1	1	0	0	0	0	0	1	1	0	1	0	0	0	0	3	0	0	1	2	0	1	1	1	0	0	0	0	3	1	0	1	0	0	3	0	0	0	1	0	0	0	0	0	1	1	0	0	0	0	0	0	0	0	0	0	0	0	0	1	0	0	2	0	0	0	0	0	0	0	0	1	0	0	0	0	0	0	0	0	1	0	0	0	0	0	1	0	1	0	0	0	0	1	0	0	0	2	1	0	2	0	1	0	0	0	0	0	0	0	0	0	0	0	0	0	1	0	0	0	1	0	0	0	0	2	0	1	0	0	0	0	1	0	0	0	0	0	0	0	0	0	0	0	0	0	2	2	0	0	0	0	0	0	0	0	1	0	0	0	0	0	0	1	3	0	3	0	1	0	1	0	0	0	0	0	0	0	0	0	0	0	1	0	0	1	0	0	1	2	1	0	0	1	0	0	1	1	0	0	0	0	0	2	0	0	0	0	0	0	0	0	1	0	0	1	1	1	0	0	0	0	1	0	0	0	1	0	1	1	0	0	0	1	0	0	0	0	0	1	0	1	0	0	0	2	0	1	1	0	0	1	0	0	0	0	0	0	0	1	0	1	0	0	0	0	0	0	0	0	0	0	0	2	0	0	1	0	0	0	1	0	0	0	1	0	1	0	0	0	0	2	1	0	0	0	0	0	1	0	0	0	0	0	1	1	0	0	0	0	0	1	0	0	0	0	0	0	0	1	0	0	0	0	0	0	1	0	1	0	0	0	1	0	1	1	0	1	0	0	0	0	0	0	0	1	1	0	0	1	1	0	0	0	0	0	1	0	0	1	0	0	0	0	0	0	0	2	0	0	0	0	2	0	0	0	1	0	1	0	0	1	0	1	0	0	1	0	2	1	0	0	0	0	0	0	0	0	0	0	2	0	0	0	1	0	0	0	0	0	0	0	1	3	0	0	0	1	0	0	0	1	0	0	0	0	0	0	0	0	0	0	2	2	0	0	0	11	4	0	0	0	0	0	1	0	0	0	0	1	0	0	0	1	0	1	0	0	1	1	0	1	0	1	0	0	0	0	1	0	0	0	0	3	1	0	0	1	0	0	0	1	0	0	0	1	0	0	0	0	0	1	0	0	0	1	0	0	0	0	0	2	1	0	1	0	0	3	0	0	0	0	1	0	1	0	0	0	0	0	0	0	1	1	0	2	0	0	0	0	0	0	0	0	0	0	0	0	0	0	0	0	0	0	0	0	0	1	1	0	0	0	0	0	1	1	0	0	0	1	0	0	0	0	0	0	0	0	0	0	1	0	1	0	0	1	0	0	0	0	0	0	1	0	0	1	0	0	1	0	0	0	0	0	0	0	0	1	0	0	0	0	0	0	0	0	1	1	1	0	0	0	0	0	0	0	0	2	0	0	0	0	2	0	0	0	1	0	3	0	0	0	0	0	1	0	0	0	2	0	0	0	0	0	1	0	0	0	0	0	0	1	0	0	0	0	1	1	0	0	0	1	0	1	0	1	0	2	0	0	0	0	0	1	0	3	0	0	0	0	0	0	0	0	0	3	0	0	0	0	0	0	0	0	0	1	2	0	0	0	0	0	0	0	0	1	1	0	0	2	0	0	1	0	0	0	1	0	2	1	0	0	0	0	0	3	0	0	1	1	0	1	0	0	0	1	0	0	1	1	0	0	1	1	1	1	0	0	0	1	0	1	0	0	0	0	0	0	0	0	0	0	0	0	0	0	0	0	0	0	0	0	0	0	0	1	0	2	0	0	0	15	0	0	0	0	0	3	2	0	0	0	0	0	0	0	0	0	2	0	0	1	0	0	0	0	1	0	0	0	0	0	0	0	0	0	0	0	0	0	1	0	2	0	1	1	0	1	2	0	0	1	1	1	1	0	1	0	2	2	1	1	0	0	0	0	0	0	0	0	0	1	0	0	1	0	0	1	0	0	0	0	1	0	0	0	0	1	0	0	0	2	0	0	0	0	0	1	2	1	0	0	0	0	0	0	dal82_H8	dal82	H8	Glutamine	CCGTACTTCGTATCAG
125_Glutamine	4	4	0	0	5	0	0	1	0	0	1	0	1	0	2	1	0	0	0	1	0	0	0	0	2	0	0	0	1	0	0	0	0	0	3	1	0	11	0	0	1	0	2	0	0	0	0	0	1	0	1	2	0	0	0	0	1	1	1	0	3	0	0	1	1	0	0	0	0	0	1	0	0	0	1	2	2	0	0	0	0	4	0	1	0	0	0	0	1	0	0	0	0	0	1	5	0	0	1	1	1	0	0	3	0	1	1	0	0	0	0	0	0	0	1	0	0	2	2	0	1	1	0	0	0	1	0	0	1	0	2	0	0	0	0	1	0	0	0	0	0	1	5	2	2	1	0	1	0	0	0	0	0	0	1	0	0	2	0	0	1	2	2	1	0	0	0	1	0	2	1	1	1	0	0	1	0	2	3	1	0	1	0	0	0	0	0	0	1	0	2	2	0	0	0	0	0	1	1	1	0	2	0	0	0	0	0	1	0	1	3	2	0	0	0	2	0	2	2	1	0	1	0	0	0	2	8	2	0	3	2	22	1	0	0	0	5	4	0	0	0	1	3	1	5	0	2	1	1	0	0	0	0	0	0	0	0	1	0	3	0	0	2	0	0	2	1	1	1	0	0	1	1	0	0	2	0	0	1	2	2	0	0	0	0	0	0	1	0	0	1	0	0	1	0	0	0	0	1	0	3	0	1	0	0	1	0	0	2	2	1	0	0	2	0	1	0	0	2	1	0	1	1	0	0	0	0	0	2	1	0	0	0	0	1	0	0	0	3	5	1	0	1	1	2	0	0	2	0	0	0	0	1	0	0	0	0	0	1	0	0	0	0	0	1	0	0	5	0	0	0	0	1	2	0	0	0	0	0	0	0	1	2	0	0	1	0	0	0	0	1	2	3	4	0	0	3	0	1	0	0	1	0	0	1	1	1	1	0	0	2	0	0	0	0	0	0	0	0	0	0	2	0	0	0	1	1	1	4	0	1	1	1	1	0	2	1	0	3	0	4	0	0	1	0	0	0	0	1	0	1	1	0	1	1	1	0	1	0	0	0	0	1	0	1	0	1	0	1	1	0	0	0	0	3	1	1	1	1	0	0	1	0	1	2	0	1	0	2	1	0	1	0	0	1	0	0	0	0	3	1	0	1	1	0	1	16	0	0	0	0	0	0	0	0	5	0	1	3	0	0	1	1	2	2	0	2	0	0	1	1	0	0	0	0	0	0	1	0	0	0	0	0	0	0	0	0	0	0	0	0	1	0	0	0	0	0	0	0	0	0	0	1	0	0	0	0	0	2	0	0	0	0	0	0	1	0	1	0	0	0	0	1	0	1	1	0	0	0	0	2	0	0	3	1	1	1	1	0	1	1	0	1	1	1	1	0	0	0	0	0	1	0	1	1	1	1	0	1	1	0	0	6	0	0	0	2	1	0	1	1	2	0	1	0	1	1	0	0	3	0	0	1	1	2	1	1	6	1	0	0	1	0	0	1	0	0	1	0	0	0	0	1	2	1	1	0	0	0	2	0	1	0	1	0	0	0	0	0	0	0	0	1	1	1	2	2	1	3	0	0	0	2	0	1	0	0	1	0	2	4	0	0	2	0	1	0	0	0	0	1	0	0	0	0	0	0	0	1	0	0	1	1	0	0	0	0	0	0	1	4	0	0	0	0	0	0	0	0	1	5	0	0	0	0	0	1	2	0	1	0	0	1	0	0	0	1	0	1	1	0	0	2	0	0	0	0	0	2	1	0	1	3	0	0	0	2	2	0	1	1	0	0	0	0	0	0	0	0	0	0	0	0	0	1	0	0	0	2	0	0	1	1	0	0	4	0	0	0	1	0	0	1	1	0	0	0	0	0	0	1	1	3	1	1	0	0	0	1	0	1	0	0	0	0	0	6	1	0	0	3	0	0	0	0	0	1	1	0	2	0	0	2	1	0	4	1	1	1	0	0	1	6	0	0	0	0	1	0	0	0	1	1	0	1	0	0	0	1	0	0	1	0	4	0	0	0	0	2	0	0	0	1	0	0	0	1	1	0	0	1	1	0	0	0	0	0	0	0	2	1	0	1	0	0	0	0	0	0	0	1	1	0	0	1	0	0	5	0	0	0	6	0	3	0	0	0	1	0	0	1	0	0	0	0	0	1	3	0	1	0	0	0	0	0	0	0	0	0	0	1	1	0	0	1	1	0	0	0	1	0	0	0	0	0	0	1	0	1	0	0	0	1	1	0	3	1	0	0	0	1	0	0	4	2	2	0	0	0	3	0	0	0	1	0	1	1	0	1	0	0	1	1	0	0	0	0	0	0	0	0	0	3	0	9	0	0	0	0	0	0	1	0	0	0	0	1	0	1	1	0	1	0	0	0	1	0	0	0	0	0	0	0	1	2	1	1	1	0	5	1	0	0	1	0	0	0	1	1	0	1	0	0	0	0	0	0	0	0	0	0	0	0	0	1	0	0	0	0	0	1	0	0	0	0	1	0	0	0	1	1	0	0	0	1	1	0	1	2	0	1	2	1	0	0	0	0	0	0	0	2	0	1	0	2	0	2	1	1	0	0	1	0	0	0	0	0	0	2	0	0	1	4	10	1	0	1	0	0	0	1	0	0	1	1	3	0	1	0	0	0	1	0	0	0	0	0	0	0	1	1	0	0	2	0	0	0	0	1	0	0	1	0	2	0	0	0	0	1	0	0	0	0	0	2	0	1	1	0	1	1	0	1	0	1	0	0	0	0	0	3	0	1	0	0	0	0	0	0	0	0	2	0	2	0	1	0	2	1	1	0	0	0	0	0	0	1	0	0	0	1	1	0	0	1	2	0	0	0	0	1	1	0	1	0	0	0	0	0	2	1	0	0	0	0	0	0	2	1	0	0	1	1	0	0	0	0	2	2	1	0	0	0	0	2	9	1	0	1	0	1	2	0	0	0	1	0	0	0	1	3	0	0	0	0	0	2	1	9	0	0	0	0	0	2	0	0	0	2	0	0	1	1	0	0	0	1	0	0	0	1	0	7	0	2	0	0	1	1	0	0	2	0	0	2	1	0	5	0	0	0	0	3	0	0	3	3	0	1	0	2	0	2	1	1	2	0	1	2	0	0	0	0	0	1	1	1	1	0	1	2	1	0	0	0	0	2	0	0	0	0	0	0	1	0	0	0	2	0	1	2	2	1	0	1	0	0	0	0	1	2	0	3	0	0	1	1	0	0	0	5	1	0	0	0	2	2	0	0	1	0	0	2	2	0	0	2	1	9	0	0	1	3	0	0	0	0	1	0	2	3	0	0	0	1	0	0	1	1	0	0	0	0	0	0	0	0	2	0	0	2	0	0	1	0	0	1	0	5	0	0	1	0	0	3	0	1	1	0	1	0	1	1	1	1	0	0	0	0	2	0	0	1	1	1	0	1	1	0	1	0	0	1	0	0	0	0	0	0	5	5	0	0	0	2	0	0	0	0	0	0	0	0	0	0	1	1	0	0	1	0	0	0	11	1	0	0	0	1	2	1	0	0	1	1	1	0	1	0	1	2	1	0	0	2	1	5	0	0	0	0	0	0	0	0	0	0	0	0	0	0	1	0	1	0	0	0	0	1	0	1	0	0	0	0	0	0	0	0	0	0	0	2	0	0	0	0	0	0	0	0	1	2	0	2	0	5	0	3	1	0	0	1	1	0	0	0	1	1	0	1	1	2	0	0	1	2	0	10	0	2	0	0	1	0	0	5	2	0	2	1	0	0	0	1	0	0	3	0	1	1	0	0	3	0	0	0	2	2	0	0	0	2	3	1	0	0	0	0	0	1	2	0	0	1	1	9	1	0	0	2	0	0	2	0	1	0	1	0	0	0	0	0	0	3	0	0	0	0	0	0	1	0	0	0	0	0	0	1	0	2	0	0	0	0	0	1	1	0	4	0	1	1	1	0	0	0	0	0	3	1	0	1	0	0	1	0	6	1	0	0	0	0	0	0	0	1	0	0	0	0	0	0	2	0	0	0	0	0	2	2	2	1	2	1	0	4	0	0	1	0	0	0	1	1	0	1	0	0	0	0	1	0	0	0	1	0	0	1	0	1	2	0	2	1	0	2	0	1	0	0	0	0	0	0	0	0	0	1	1	0	1	0	0	1	0	1	1	0	1	1	2	0	0	1	0	1	0	1	0	0	0	0	0	0	0	0	0	2	0	0	3	0	0	1	0	0	0	0	0	0	1	2	2	0	0	1	0	0	0	1	0	0	0	3	0	1	4	0	0	1	0	4	0	0	0	2	1	2	0	2	3	0	0	0	1	1	1	3	0	0	2	1	0	0	0	1	1	1	0	2	0	0	0	0	0	1	0	0	10	0	0	1	1	0	0	0	0	0	0	0	0	1	1	0	0	0	1	0	1	1	4	0	1	0	0	1	0	0	2	0	0	0	1	0	3	1	0	1	0	0	0	0	0	0	0	0	0	0	1	0	3	1	1	0	0	1	1	0	1	1	0	2	1	0	0	0	2	1	0	2	1	1	1	0	0	2	2	0	1	1	0	0	3	0	1	1	1	0	0	2	0	2	0	2	0	0	0	0	1	0	0	0	7	0	1	0	7	1	1	1	1	0	0	0	0	30	0	0	0	0	1	1	0	2	1	1	0	2	0	1	1	0	0	1	1	0	0	2	0	2	0	1	0	0	0	0	0	0	1	2	0	0	0	1	2	0	0	2	0	1	4	0	0	0	1	2	0	2	0	3	0	0	1	11	3	2	0	0	1	0	0	0	0	0	2	0	0	2	0	0	0	0	0	0	0	0	0	2	3	0	1	0	1	0	1	0	0	1	0	0	2	0	0	0	0	0	2	0	0	0	4	0	0	0	0	1	0	0	0	3	0	0	0	0	0	0	2	1	5	0	0	0	1	0	0	0	0	0	0	0	0	0	0	1	0	10	3	0	1	0	0	0	0	0	0	0	3	1	3	3	1	0	0	1	0	1	0	0	0	1	1	3	0	0	0	2	0	1	0	0	1	1	0	0	0	0	0	1	0	1	1	0	2	0	0	0	0	0	0	0	1	0	1	0	0	0	0	0	2	0	1	0	0	0	1	0	1	0	0	1	0	0	0	0	2	0	2	0	1	1	0	4	0	0	0	1	0	3	0	0	0	2	0	0	1	0	0	2	1	0	0	0	0	0	2	0	0	1	1	0	0	0	0	1	0	1	0	0	0	1	0	1	1	0	0	1	1	0	0	2	1	0	1	0	0	0	0	0	0	0	0	1	0	1	2	1	1	0	0	0	1	0	0	1	0	0	0	0	0	0	3	0	0	2	0	0	1	0	2	0	3	0	0	3	0	1	0	0	0	0	0	2	0	0	4	1	1	0	0	0	1	0	0	0	0	1	1	0	3	0	0	0	0	0	0	0	0	0	0	0	1	1	0	0	0	0	0	0	0	0	0	0	0	0	1	1	2	0	0	1	0	0	0	0	0	0	1	1	0	1	0	0	0	2	1	1	0	0	3	1	1	0	0	0	0	0	1	1	0	0	0	2	3	0	0	2	0	0	0	0	1	0	0	0	0	0	0	2	0	0	0	0	0	0	0	0	0	1	0	0	0	0	0	0	2	0	0	2	1	1	0	1	0	0	1	2	1	1	0	0	0	2	1	1	0	1	0	0	3	0	1	0	1	0	0	0	0	0	1	3	0	0	2	0	0	0	3	0	0	1	0	0	3	0	0	0	0	0	1	0	1	0	0	1	0	0	0	0	0	1	0	0	0	0	1	0	0	0	1	0	1	0	0	0	0	0	0	1	0	2	0	1	1	1	1	1	0	0	0	0	0	1	0	0	2	0	2	0	0	2	0	0	0	2	0	0	0	0	0	0	0	0	0	0	0	0	0	2	2	1	0	0	0	0	1	5	0	0	0	0	0	0	0	1	0	0	1	1	0	1	0	0	0	0	0	0	0	2	2	1	1	0	1	0	3	0	0	1	0	0	0	0	1	0	0	1	0	1	0	0	3	1	0	0	1	0	0	1	0	0	0	3	0	1	1	1	1	1	1	0	0	0	0	1	0	2	0	1	0	1	2	0	0	1	1	0	0	1	1	1	0	0	2	0	0	0	0	3	0	0	0	0	0	1	2	1	1	1	0	0	0	1	0	1	0	1	0	0	0	0	1	0	0	1	2	1	2	0	1	0	1	0	1	0	0	0	0	0	1	0	0	1	0	0	0	0	3	0	0	0	0	0	0	0	0	3	0	0	1	3	0	2	0	0	0	0	0	3	0	0	0	0	1	0	1	0	0	0	0	0	2	0	1	1	2	0	1	4	0	0	1	0	1	0	0	0	0	0	3	1	0	1	2	1	0	0	3	0	1	0	1	0	1	0	2	0	1	0	4	1	2	3	0	0	0	0	1	0	0	2	1	0	0	4	4	0	1	0	2	0	0	0	2	2	0	1	0	1	0	0	1	0	1	0	0	0	0	0	5	0	2	0	3	0	0	0	1	0	0	0	2	0	0	0	3	0	0	0	0	0	0	1	0	1	0	0	0	0	0	1	0	2	0	0	0	0	0	2	0	0	0	0	0	1	0	0	0	2	0	0	0	0	0	0	1	0	0	0	2	0	0	0	0	0	1	2	1	1	1	1	0	1	1	0	0	0	0	0	1	0	1	0	0	0	3	0	0	0	14	0	1	0	0	2	1	1	1	1	2	0	0	0	1	1	0	0	0	0	0	4	0	0	0	0	0	1	2	0	1	0	0	0	0	1	4	1	0	2	0	0	1	0	0	1	0	1	0	1	1	0	1	1	1	0	0	1	2	0	2	0	0	0	0	2	0	0	0	0	1	0	0	0	2	0	0	0	1	2	1	2	3	0	18	0	0	1	0	2	0	0	0	0	1	0	0	0	0	0	0	1	0	1	0	0	3	1	2	0	0	0	0	2	2	0	0	0	1	0	2	0	0	0	0	0	1	0	0	1	0	1	5	0	0	0	0	0	0	12	0	0	0	0	0	0	1	0	0	0	0	0	3	0	7	0	0	2	0	0	1	0	0	0	0	1	2	0	0	0	1	0	0	1	0	0	0	1	0	0	0	1	0	4	1	0	0	3	1	0	0	1	0	0	0	1	0	0	0	1	0	1	0	0	3	1	1	1	4	1	0	0	0	0	1	2	0	0	1	1	1	0	0	0	1	1	0	0	1	0	0	0	1	0	0	0	0	0	0	0	1	1	0	0	0	2	0	0	0	0	0	0	0	0	0	0	1	1	0	1	2	0	0	0	0	1	0	5	1	1	0	0	1	0	1	1	0	0	1	1	3	0	1	3	0	0	0	0	1	0	5	0	0	0	0	0	0	2	1	2	1	0	0	1	1	1	0	1	0	0	0	1	0	2	2	0	1	0	0	0	0	0	0	1	0	0	0	1	1	0	0	0	0	0	1	2	13	1	0	1	5	2	1	0	0	0	0	1	10	0	5	0	0	1	1	0	0	1	0	0	1	0	0	0	0	1	6	1	1	0	2	0	1	1	0	2	0	0	0	1	1	1	0	1	0	0	1	0	0	0	0	1	0	0	0	0	1	0	0	3	6	0	0	0	0	0	0	0	2	0	0	0	0	0	1	0	3	0	0	1	0	0	0	0	0	1	0	0	0	0	0	0	0	1	3	0	0	2	0	0	1	0	0	0	1	9	1	0	1	1	1	1	0	1	0	1	0	0	0	0	1	0	0	2	0	0	0	1	0	0	1	2	2	0	0	0	0	3	2	0	0	0	0	0	0	0	1	0	2	1	0	0	1	0	1	0	0	0	0	1	4	1	0	0	0	0	0	1	2	0	1	0	0	0	2	11	1	2	1	0	3	1	2	3	0	2	0	1	0	0	0	1	1	0	0	0	1	0	0	0	0	0	0	1	1	1	1	2	0	0	0	1	3	1	0	1	2	2	0	3	3	0	0	0	0	0	0	1	0	0	0	0	0	0	0	0	0	1	0	0	8	3	0	1	0	0	1	1	5	0	2	0	1	0	0	0	0	1	2	1	1	2	5	1	0	1	0	0	1	0	0	0	0	0	1	0	0	1	1	1	1	2	0	0	1	1	0	0	0	0	0	2	1	0	2	0	0	0	2	0	0	1	0	1	0	0	0	3	0	0	1	1	0	0	0	1	0	0	0	0	0	1	0	0	0	0	0	0	2	1	2	3	0	1	0	0	0	0	0	0	2	0	0	0	0	1	1	0	1	0	0	0	0	0	0	0	0	0	1	0	1	1	0	1	6	0	2	1	0	1	0	0	0	0	0	0	0	0	0	0	2	0	0	1	0	0	0	0	1	1	1	0	0	0	2	0	1	0	0	2	2	0	0	1	1	1	0	1	1	0	0	0	0	0	1	0	1	0	1	0	1	0	0	1	2	2	1	0	2	2	0	2	1	0	0	0	2	1	0	0	2	1	0	0	0	1	1	0	0	0	0	2	0	0	0	0	1	1	1	0	0	0	1	0	2	1	0	0	5	0	0	1	0	1	0	7	1	0	0	0	0	0	0	1	0	3	0	1	4	0	0	0	12	0	0	1	1	0	0	0	0	1	0	0	0	0	0	0	2	0	1	0	0	2	0	0	0	0	0	0	0	0	0	0	1	2	1	0	0	0	0	0	2	0	2	0	1	0	0	0	0	0	0	0	1	1	0	0	0	0	0	0	0	1	1	1	0	0	0	1	1	1	0	0	0	0	0	1	0	1	0	0	0	0	1	1	6	3	1	2	0	0	0	1	1	2	0	0	0	3	1	0	0	0	1	0	2	1	1	0	1	0	0	0	1	2	0	0	0	0	3	0	5	2	0	0	0	0	1	0	0	0	0	0	0	0	0	0	0	0	0	2	0	0	1	1	0	0	2	3	1	0	0	0	0	0	0	1	0	1	1	0	0	0	2	0	0	0	1	2	0	0	1	0	0	2	0	2	3	0	3	2	0	1	0	0	1	0	0	0	1	0	0	1	0	2	1	0	1	0	0	2	0	0	1	4	0	0	1	0	0	0	2	0	0	0	0	1	1	2	0	0	0	0	0	0	0	2	3	0	0	0	1	0	0	1	1	2	1	0	0	0	0	0	1	1	0	1	2	0	0	0	0	0	1	1	0	0	0	0	0	1	0	1	0	0	0	0	1	2	1	1	1	1	0	0	3	0	5	0	1	0	0	0	0	0	2	0	3	1	0	0	0	0	0	0	1	0	0	1	0	0	0	0	1	1	0	0	0	0	1	0	0	0	0	0	3	3	0	0	2	0	0	1	0	0	0	1	1	0	0	1	0	0	0	3	0	1	7	1	1	0	0	1	0	1	0	0	3	0	1	0	1	0	0	0	0	0	1	0	1	0	0	1	0	1	1	1	0	0	0	0	0	1	0	0	0	1	2	0	1	0	0	5	2	0	0	0	1	1	0	3	0	0	0	1	1	0	0	0	1	0	0	0	0	3	0	0	0	0	3	0	1	3	0	0	1	0	1	0	0	0	0	1	0	0	1	0	0	0	0	6	0	4	0	1	0	0	0	1	1	0	0	1	0	1	0	0	0	0	1	1	0	0	0	0	3	1	0	0	0	0	0	0	0	0	0	0	1	0	0	0	4	5	0	1	2	0	1	0	2	0	0	1	0	0	0	0	0	0	0	0	1	1	0	0	0	0	0	0	1	1	3	0	3	1	0	0	1	0	0	0	0	1	0	2	0	2	0	0	0	0	1	0	1	0	0	1	0	0	1	0	1	0	1	0	0	2	1	0	2	0	1	2	0	0	1	0	1	0	0	0	0	0	1	0	4	4	0	0	0	2	0	0	1	0	0	1	0	0	0	0	0	0	0	0	0	0	0	1	0	0	1	0	0	1	3	2	0	0	0	1	0	0	0	0	0	1	0	0	2	1	0	0	0	1	1	0	0	0	1	2	1	1	0	0	0	0	0	1	0	0	0	0	0	1	0	1	1	0	0	0	0	5	1	0	0	0	1	0	0	0	0	1	1	0	0	0	0	1	0	0	2	1	0	0	1	0	0	0	1	0	1	0	0	0	1	0	0	0	0	1	0	0	0	0	0	0	0	0	0	0	0	0	0	0	3	3	5	0	2	1	0	0	0	1	0	1	0	0	0	1	0	2	6	1	1	1	2	1	0	0	0	0	0	0	0	0	0	0	0	0	0	1	0	0	0	1	2	0	0	1	1	0	0	0	1	1	0	0	0	1	0	0	0	1	0	0	0	0	0	2	0	0	1	0	0	0	1	0	0	2	2	0	1	0	0	3	0	1	0	0	0	0	0	0	0	0	2	1	1	0	0	0	1	0	2	1	0	2	0	0	0	0	0	0	0	0	0	1	0	2	0	0	0	4	0	0	0	0	0	2	0	0	0	0	1	3	2	0	0	0	0	4	0	1	0	0	0	1	0	0	0	0	0	1	0	1	2	0	0	1	2	1	1	1	1	1	0	0	0	0	0	7	1	0	0	0	0	0	1	0	0	0	1	2	0	1	0	0	0	0	1	0	0	1	0	0	0	0	0	0	5	0	1	1	1	0	0	0	0	1	0	2	0	0	0	1	2	0	1	2	1	1	2	1	1	0	1	1	1	2	0	0	1	2	0	0	1	2	0	1	2	1	0	0	0	0	0	1	0	0	2	0	0	0	2	1	0	0	0	0	0	0	0	2	0	0	0	0	1	0	0	1	1	0	0	0	0	3	0	0	0	1	1	0	0	0	0	0	0	1	0	0	0	2	0	1	2	0	0	0	0	3	0	0	0	0	1	0	0	2	1	0	0	0	1	1	1	1	4	0	1	2	0	0	1	0	0	0	0	0	1	0	0	1	0	0	1	0	0	0	0	1	0	2	2	0	4	0	0	0	2	0	0	1	0	0	0	1	0	0	0	0	1	0	1	0	3	1	0	0	1	1	0	0	2	0	0	0	0	0	0	0	0	2	0	0	0	0	0	0	1	1	0	0	2	2	0	1	0	1	0	1	0	0	1	0	0	0	0	3	0	0	0	0	0	0	0	0	0	1	0	0	1	0	0	0	1	2	1	1	1	0	0	1	1	0	0	0	0	4	0	0	1	0	14	7	1	0	0	0	1	1	0	0	0	0	6	0	0	0	0	0	6	0	0	0	0	0	0	0	3	1	0	1	0	0	1	0	0	1	2	0	0	0	1	0	1	0	0	0	0	0	1	0	0	0	0	0	2	0	0	0	0	1	0	0	0	1	0	1	0	2	0	0	7	2	0	1	0	0	0	0	1	0	1	0	2	0	0	1	2	1	0	1	0	0	0	1	0	0	4	0	0	2	1	1	2	0	0	0	1	1	0	3	1	2	0	1	0	1	0	0	0	0	0	1	0	1	0	0	0	0	0	2	1	2	1	0	0	2	0	0	1	1	0	0	0	0	0	2	1	1	0	1	0	0	1	1	0	0	2	0	1	0	0	0	2	0	0	1	1	0	0	0	0	1	0	1	0	0	0	0	1	1	1	0	0	1	0	0	1	0	0	0	1	0	0	0	0	0	0	1	1	0	0	0	0	1	1	1	2	0	0	0	1	1	0	0	1	1	0	3	0	4	0	2	2	1	2	2	0	0	0	1	2	0	0	1	0	0	0	0	7	0	1	0	0	0	0	0	0	0	3	1	0	0	0	0	0	0	1	1	1	4	2	0	0	1	0	0	0	0	3	1	2	1	0	0	2	2	0	1	1	2	0	1	1	1	2	1	0	0	0	0	1	0	1	1	0	0	1	0	2	0	2	0	1	0	1	0	1	4	1	3	2	0	1	0	2	0	0	0	1	1	0	0	0	0	0	0	1	0	0	1	3	1	0	0	1	4	1	0	2	0	1	0	0	0	15	0	0	0	1	0	0	2	0	0	0	0	1	1	1	2	0	4	0	0	0	0	0	1	0	1	0	0	0	0	0	0	0	0	0	0	0	2	2	2	0	2	0	0	1	0	0	0	1	0	0	0	0	0	2	2	0	0	3	2	0	0	0	2	0	0	1	3	0	0	1	2	1	0	0	1	1	0	0	0	0	0	1	0	1	0	0	0	0	0	0	0	0	0	0	0	3	5	0	0	0	0	0	0	0	stp1_C11	stp1	C11	Glutamine	CTGATAGGTCAGAAGC
126_Glutamine	3	3	0	1	3	0	1	0	2	0	1	0	0	2	2	1	0	0	0	0	1	2	0	0	0	0	0	0	0	0	0	0	0	0	0	1	1	5	1	0	1	2	0	0	0	1	0	0	1	1	1	4	0	0	0	1	1	0	1	0	2	0	0	0	0	1	3	0	0	0	0	0	0	0	1	0	1	1	0	0	1	1	0	2	0	0	0	1	1	1	1	1	1	0	0	1	0	1	0	1	1	0	0	8	0	2	1	0	0	0	0	0	1	0	3	4	1	0	4	0	0	1	1	1	0	0	1	1	0	3	0	0	1	1	0	4	1	0	1	0	0	0	7	1	0	1	1	1	0	0	1	0	1	0	1	0	0	2	0	0	0	0	2	2	0	0	0	0	0	0	1	0	2	1	0	1	0	0	1	0	3	0	0	0	0	0	0	0	0	0	0	1	0	1	0	0	1	0	1	0	1	3	0	0	1	0	0	0	2	0	5	0	1	1	1	3	0	0	0	2	0	1	1	0	1	0	5	3	0	0	1	24	2	0	0	0	6	3	0	0	1	1	6	0	0	0	4	0	0	0	0	0	2	0	0	0	0	0	1	2	0	0	2	1	0	1	1	2	1	0	0	0	0	0	0	1	0	0	0	2	1	0	0	0	0	0	0	2	0	1	0	0	1	1	0	3	2	0	1	0	6	0	1	0	0	1	0	0	0	0	1	0	0	2	0	0	0	0	2	0	0	1	1	3	0	0	0	1	4	0	0	0	0	0	1	0	1	0	3	3	0	0	0	0	6	0	1	0	0	0	0	1	0	1	2	1	0	0	0	1	0	0	0	0	0	0	2	2	0	0	3	0	1	3	0	0	0	0	0	0	1	2	0	0	0	1	2	0	0	0	0	0	0	1	0	0	0	0	0	0	0	3	0	0	0	0	0	0	0	2	2	0	2	0	0	1	0	0	0	0	0	0	0	1	0	2	2	1	5	3	1	0	0	1	1	1	0	0	2	2	2	0	0	0	0	0	0	1	1	0	2	2	1	1	1	1	0	0	0	0	0	0	0	0	2	2	0	0	0	3	0	0	1	0	4	4	0	0	0	0	0	1	2	1	2	0	0	0	1	1	0	1	0	0	0	1	0	2	0	4	0	1	0	4	0	1	13	0	1	1	0	0	0	1	0	4	0	0	4	0	1	0	1	0	2	0	0	1	2	0	1	0	0	0	0	1	0	1	0	0	0	0	0	1	0	0	1	0	1	0	1	2	2	0	0	0	0	0	0	0	2	0	0	1	3	0	0	0	1	0	0	2	0	0	0	0	1	0	0	0	2	0	1	0	2	0	0	0	0	0	0	0	1	2	1	0	0	2	0	1	1	0	3	0	1	0	0	0	0	0	0	2	1	0	1	2	0	0	1	1	0	0	1	0	0	0	1	1	2	0	0	2	0	0	0	2	0	1	0	3	0	0	3	0	1	0	1	3	1	0	0	2	0	1	1	0	1	1	1	4	1	0	0	1	0	0	0	0	0	0	1	0	0	4	0	0	0	1	0	0	0	0	0	0	0	0	2	1	4	0	0	0	6	0	1	0	1	1	1	7	2	0	0	1	0	0	0	1	2	0	0	2	0	0	1	0	0	0	0	0	0	2	0	0	0	1	1	0	0	0	3	1	0	0	0	0	0	0	2	1	3	1	3	0	0	1	1	2	1	1	1	0	2	0	0	1	0	0	3	0	0	0	0	0	0	0	0	0	0	0	3	0	0	0	0	3	3	1	0	0	1	0	0	0	0	0	1	1	1	0	1	0	0	0	0	1	2	2	0	0	0	0	0	0	1	3	0	0	0	0	0	0	0	0	1	0	0	1	2	0	0	2	2	0	0	2	3	2	0	0	1	0	1	0	1	0	11	0	0	3	0	2	1	0	2	0	0	2	1	4	1	0	0	0	0	4	1	1	0	1	1	0	7	0	0	0	1	0	1	0	1	0	2	1	0	1	1	1	0	1	1	1	0	1	2	0	0	0	0	0	0	1	0	0	0	0	2	1	0	0	2	0	0	1	2	0	0	1	0	4	0	1	1	1	2	0	0	0	0	0	0	0	0	1	1	1	0	3	0	0	0	7	0	6	0	0	1	0	0	1	1	0	0	1	3	0	0	2	1	0	3	2	1	0	0	0	0	0	0	0	0	1	0	3	3	1	0	0	0	1	1	3	2	1	0	0	0	0	1	1	1	0	0	0	0	1	0	1	2	0	2	0	0	5	3	0	2	1	1	1	1	4	1	0	1	0	0	0	0	1	1	0	0	0	1	0	0	0	0	0	0	0	6	2	1	0	0	0	0	0	0	0	0	0	0	0	1	0	1	1	1	1	0	0	0	0	0	2	0	0	2	0	1	1	4	1	0	0	2	0	1	2	0	0	0	1	0	0	0	1	0	1	1	0	2	2	0	1	0	0	0	1	0	0	1	0	0	1	0	0	0	1	1	2	0	0	1	1	0	1	1	1	0	1	0	2	2	0	0	0	0	0	1	2	1	0	1	0	0	0	2	0	3	0	0	0	0	0	0	0	0	2	0	0	5	0	0	1	0	0	0	0	5	6	0	1	0	0	0	0	1	2	1	0	0	1	0	0	0	0	1	0	0	0	0	0	1	0	0	0	1	1	0	1	0	0	0	0	1	0	0	0	0	0	1	1	0	0	0	0	1	0	0	0	4	0	1	4	0	0	1	0	0	1	0	0	0	1	2	0	1	0	1	1	0	0	0	0	0	0	1	0	0	1	0	1	1	3	0	0	1	1	1	0	2	1	0	2	0	1	2	0	0	1	1	3	0	3	0	2	0	1	1	0	0	1	1	0	1	0	1	1	0	0	0	0	1	3	0	2	0	0	0	0	0	1	0	0	0	2	0	0	0	1	1	6	1	0	0	1	0	0	0	0	0	2	1	0	1	1	3	0	2	1	0	0	1	2	9	0	3	1	0	1	1	1	1	0	1	0	0	0	0	0	0	0	3	0	0	0	1	0	6	0	0	2	0	0	0	0	0	2	0	0	2	0	2	2	0	1	0	0	0	2	1	3	0	1	3	1	0	0	3	0	1	1	0	2	2	0	1	0	0	1	2	1	0	0	0	1	0	1	1	0	0	0	2	0	0	0	0	1	0	2	0	0	0	1	2	1	3	0	0	0	0	0	0	1	2	0	2	0	2	0	1	5	2	1	0	2	5	0	0	0	1	0	1	3	0	1	0	0	2	2	1	1	2	1	7	3	1	0	1	0	0	1	0	0	1	6	3	0	0	0	0	0	0	0	0	1	0	0	0	5	1	1	1	0	1	0	1	0	1	0	0	1	0	0	3	1	2	0	1	0	1	1	0	0	1	0	0	0	0	1	0	0	0	0	0	1	1	2	2	0	0	0	0	3	0	1	1	1	0	2	0	1	2	0	0	3	1	1	0	0	0	1	0	0	0	0	0	0	3	0	1	2	4	1	1	1	1	0	1	11	2	1	1	0	1	2	0	0	1	0	0	0	1	1	3	2	0	1	0	1	1	2	6	1	1	0	0	3	2	0	2	1	0	0	0	0	0	0	0	0	0	1	0	2	1	1	1	0	1	0	0	1	3	1	0	0	1	1	0	1	1	0	1	0	1	0	0	0	0	2	2	0	2	0	2	3	1	0	0	0	1	0	1	0	1	1	0	0	1	0	0	1	0	1	4	0	1	0	0	0	0	0	6	3	0	3	1	3	0	0	0	0	0	0	0	1	1	0	0	5	0	1	0	5	0	1	0	0	0	5	0	1	0	0	1	0	0	0	0	0	0	1	11	3	0	0	0	0	0	3	2	0	1	1	0	0	0	0	1	0	2	2	0	0	0	0	0	0	2	0	1	1	0	0	0	0	0	0	0	0	0	0	0	1	1	6	0	0	0	2	0	2	0	1	0	0	0	0	0	0	0	2	1	8	0	1	0	3	0	1	0	0	0	0	0	1	0	0	2	0	0	0	1	0	1	2	1	0	0	4	2	0	2	0	0	0	0	0	1	1	0	1	1	0	0	0	0	3	0	1	0	0	0	1	0	0	0	0	0	6	2	0	2	0	0	0	0	0	1	0	1	2	2	2	3	0	1	0	0	0	0	0	0	1	0	2	0	0	0	0	1	0	1	0	1	1	0	0	0	0	0	2	0	0	1	0	0	2	0	1	1	1	0	0	1	2	1	1	2	1	4	0	1	0	1	0	0	0	0	0	0	0	2	2	0	0	0	0	2	0	0	1	0	0	0	0	1	1	2	0	1	0	1	1	2	0	0	2	0	0	0	0	2	1	0	1	0	1	0	3	2	0	0	0	0	8	1	0	0	1	0	2	0	0	0	0	0	0	2	0	0	0	1	0	2	1	2	7	1	1	1	1	1	2	1	4	0	0	0	0	0	0	2	0	0	0	0	0	0	0	0	0	0	0	1	2	3	1	1	0	1	0	0	5	0	1	0	1	2	0	1	0	0	2	0	0	1	1	0	0	2	0	2	3	0	1	1	0	0	4	0	2	0	2	3	0	2	1	1	0	2	1	0	1	0	0	0	1	1	3	1	3	1	7	2	1	2	1	0	0	0	0	41	0	0	0	0	0	0	0	0	1	1	0	2	1	0	0	1	3	2	1	0	0	4	0	0	1	0	0	0	0	0	1	0	1	1	1	1	0	0	4	0	3	0	1	0	4	0	1	3	1	0	2	3	0	3	1	0	1	11	0	0	1	0	1	0	0	0	0	0	1	0	0	0	0	0	1	0	0	0	0	1	0	1	6	0	1	0	0	2	3	2	0	1	0	0	0	2	0	0	0	0	1	0	0	0	2	0	1	0	1	0	2	0	0	1	0	0	4	0	0	0	0	3	2	0	1	0	1	0	2	0	0	0	2	0	1	0	1	1	1	8	3	0	3	1	0	1	0	0	0	0	2	2	0	1	0	0	0	0	1	3	2	0	1	0	0	0	0	0	0	0	0	1	1	2	0	1	0	1	0	0	0	1	1	0	1	0	0	0	0	1	1	0	0	0	1	0	1	0	0	1	0	2	2	1	0	0	0	0	0	0	1	0	0	0	0	0	1	2	0	0	0	0	0	0	0	4	1	0	0	0	0	0	3	1	0	0	0	0	0	0	1	3	0	1	0	0	1	0	1	0	0	1	1	0	0	0	0	0	0	1	1	0	0	0	0	0	2	1	0	1	0	2	0	2	1	1	0	0	1	1	0	0	0	0	0	0	1	0	0	1	4	1	0	3	0	0	1	0	0	0	0	0	0	0	1	0	0	6	1	1	1	0	1	0	2	0	0	2	0	1	2	0	0	0	0	0	0	0	9	0	1	0	0	1	0	0	0	1	0	1	1	0	1	1	2	1	0	0	0	0	0	1	1	0	0	0	0	1	0	0	0	0	2	1	1	0	1	1	0	2	0	0	0	0	2	0	0	1	0	0	0	1	1	0	0	0	2	0	4	1	1	0	8	0	2	0	0	3	0	0	0	1	0	0	0	4	0	0	1	1	2	0	1	0	1	0	0	2	2	0	0	3	0	0	0	0	0	0	0	0	0	1	0	1	0	2	1	0	1	0	0	2	1	1	1	0	0	0	2	0	1	2	1	0	0	1	0	1	0	4	0	2	2	0	0	0	0	3	0	1	0	0	0	2	0	0	0	1	0	1	4	0	0	1	0	0	3	0	1	0	0	0	0	0	1	3	0	1	0	0	1	0	0	2	0	0	0	1	1	0	0	0	2	0	0	1	0	1	0	1	1	0	1	0	0	0	3	1	0	2	0	0	0	0	0	1	0	0	1	0	0	2	0	0	0	0	0	3	3	0	0	0	3	1	1	0	0	0	0	1	0	0	4	0	0	4	0	2	1	5	0	1	2	1	0	0	1	0	0	0	0	1	0	1	1	1	0	0	2	0	1	1	1	1	2	0	0	1	0	0	1	3	2	0	0	0	0	0	0	0	0	0	0	1	0	0	0	1	0	0	0	0	0	0	0	1	0	0	2	1	2	0	0	0	1	1	0	1	0	0	1	0	0	1	0	0	1	1	1	1	0	0	0	1	1	1	2	0	1	1	0	3	0	0	0	0	0	1	4	3	0	0	0	0	0	1	1	1	2	0	1	0	2	0	1	3	0	3	1	0	0	1	0	0	1	0	1	0	0	0	0	0	1	2	0	0	0	0	0	1	0	0	0	0	1	1	1	0	0	0	1	1	5	3	0	5	0	0	0	0	0	3	1	3	1	0	0	1	1	0	0	0	0	0	0	0	1	0	2	1	0	3	0	0	2	1	0	2	0	0	0	0	0	0	0	0	1	0	1	0	1	1	1	0	1	0	0	1	3	0	2	1	5	0	0	0	0	0	4	0	0	0	2	0	3	0	0	2	2	1	1	1	0	1	1	1	1	2	0	0	0	1	0	1	0	0	1	0	2	1	1	0	3	1	2	0	0	1	0	2	1	0	0	0	0	0	0	0	3	0	2	2	0	0	1	1	0	1	0	0	0	1	0	1	1	0	0	0	2	0	0	3	0	0	1	0	0	1	2	0	1	3	0	0	1	1	0	2	1	1	0	1	4	0	0	0	1	0	0	0	0	4	1	1	0	0	1	0	1	0	0	1	0	0	0	0	0	0	6	1	2	0	24	0	0	0	1	0	1	4	0	0	1	0	0	0	0	0	0	3	0	1	0	4	0	0	4	1	0	0	0	1	1	1	0	0	0	0	8	2	0	1	1	1	0	1	1	0	0	0	0	0	1	0	0	2	0	0	0	1	2	1	0	0	0	0	1	1	0	0	0	1	1	0	0	0	2	1	0	0	2	1	8	0	4	0	13	2	0	0	0	3	0	0	3	0	0	0	0	1	0	1	0	0	0	1	0	1	2	1	9	1	0	0	3	3	0	0	2	1	3	0	0	2	0	0	0	0	1	1	2	0	0	2	1	0	0	0	0	0	0	10	0	1	0	0	0	0	1	0	0	2	0	0	0	0	0	0	2	2	0	0	1	1	1	0	0	0	0	0	0	0	0	1	2	1	0	1	0	1	0	0	0	1	0	3	0	1	0	4	1	0	0	1	0	0	0	0	0	0	0	3	0	0	0	0	1	2	0	2	0	3	3	1	1	1	0	1	0	0	1	2	0	0	0	0	1	0	2	0	0	1	0	1	0	1	0	0	1	0	0	0	1	0	0	0	1	1	0	2	0	1	0	0	1	0	0	0	1	1	0	1	1	0	0	2	1	0	0	8	0	1	0	1	1	0	0	0	1	0	2	1	2	0	0	5	0	0	0	0	1	0	0	0	0	0	0	0	0	1	0	1	0	1	0	0	1	2	0	1	0	0	1	1	0	0	0	0	1	0	2	0	1	0	1	0	0	0	1	0	1	0	0	2	1	0	0	2	14	1	0	0	0	0	2	0	1	0	0	0	4	0	5	1	1	2	1	0	0	0	1	0	0	0	2	0	0	0	11	0	0	2	0	0	0	0	0	0	0	1	0	1	0	0	2	0	1	0	0	0	0	0	1	2	0	0	1	1	0	1	0	6	5	2	0	0	0	1	0	1	1	0	0	0	0	0	0	0	2	0	1	0	0	1	1	0	1	0	0	3	0	0	1	0	0	1	2	0	1	3	1	2	0	1	0	0	1	6	2	0	0	0	3	0	0	0	1	0	3	0	0	0	1	0	0	1	0	1	0	0	0	0	1	2	2	1	0	0	0	1	1	1	2	1	0	0	0	0	0	1	2	0	2	1	1	0	0	1	0	0	0	0	0	0	1	0	3	0	0	1	1	0	0	0	0	1	1	6	0	0	2	1	1	1	0	3	0	1	0	1	1	0	0	1	1	1	0	0	0	1	1	0	0	0	0	1	0	3	0	1	1	0	0	0	1	2	0	0	1	2	2	11	5	0	0	0	0	0	0	2	0	0	0	1	1	0	0	1	1	0	1	0	9	0	0	0	1	2	1	0	5	0	0	2	2	0	0	1	2	0	1	0	0	4	8	0	0	3	0	0	0	0	0	0	0	0	1	1	0	2	1	0	0	0	1	0	0	0	0	0	0	0	1	4	0	0	1	1	0	0	0	0	0	0	1	0	0	0	2	1	0	0	0	1	1	0	0	1	0	0	0	2	1	1	1	0	0	1	1	0	0	2	1	3	0	0	0	1	1	1	1	0	2	0	0	0	1	0	1	0	1	0	0	0	0	0	0	0	1	0	0	0	1	0	0	3	3	0	0	0	1	2	0	0	1	0	0	0	1	0	1	1	1	0	0	4	0	3	2	1	0	1	0	0	0	0	3	0	1	0	0	0	0	1	0	0	2	0	0	2	0	0	1	0	0	1	8	1	2	1	1	1	0	0	0	1	0	0	0	0	0	0	2	0	0	0	0	0	2	0	0	1	1	3	2	0	0	0	1	0	0	0	0	0	0	0	2	0	1	0	0	0	0	1	0	0	1	1	0	0	1	1	0	0	2	4	0	4	0	0	1	0	1	0	0	1	1	1	2	2	3	1	0	1	3	1	0	1	1	1	0	1	0	0	1	0	0	1	0	0	1	0	0	0	0	0	1	1	1	0	3	0	0	1	2	0	0	1	0	0	0	1	0	0	0	0	1	0	0	0	0	0	1	0	1	0	1	0	0	0	1	0	0	1	0	0	3	0	1	1	0	0	1	2	0	0	0	0	1	0	0	4	1	0	0	2	3	0	2	1	0	2	0	1	0	0	1	6	0	3	0	0	3	4	0	0	3	0	0	0	0	2	2	0	1	0	0	0	0	0	0	0	6	1	2	0	1	0	1	2	3	0	0	0	0	0	0	0	0	0	0	0	0	0	1	0	1	0	0	1	3	0	1	0	1	0	0	0	0	1	0	2	0	0	0	1	1	1	3	0	0	1	0	2	0	0	1	0	0	1	1	0	2	2	0	3	0	0	0	0	1	0	1	0	1	0	1	0	0	0	0	0	0	2	0	0	2	2	0	0	0	0	1	1	2	7	0	1	2	4	0	1	1	0	1	2	0	0	0	0	1	0	2	0	1	1	0	0	0	0	0	0	0	0	0	0	1	0	0	1	2	0	0	0	0	0	0	0	0	0	0	1	0	1	0	0	0	0	0	1	1	1	0	0	0	0	2	0	3	0	2	2	1	0	0	1	1	0	0	0	0	0	0	1	0	0	1	1	0	3	1	0	0	0	2	0	4	0	0	0	0	0	0	0	2	0	2	0	2	0	0	0	2	2	1	0	0	1	1	0	0	0	0	1	0	0	0	4	1	0	6	0	1	1	0	0	1	5	0	0	2	0	3	0	3	0	0	1	0	0	2	0	3	1	0	0	1	1	0	0	1	4	0	1	0	0	0	0	2	0	0	0	1	0	0	5	0	0	0	1	1	0	0	1	0	0	0	1	4	0	0	0	1	0	1	0	2	0	1	0	1	5	2	0	0	3	1	1	1	0	0	0	2	0	2	0	1	1	1	2	1	0	0	5	0	2	0	0	1	1	0	0	0	0	1	4	1	3	2	7	1	0	0	1	0	0	0	0	0	1	1	1	0	1	0	0	1	0	2	0	0	0	1	0	1	8	0	0	1	0	1	0	0	0	0	4	2	1	0	0	0	0	1	1	1	0	1	0	0	0	0	1	1	1	3	0	2	0	0	1	0	0	0	2	1	0	0	0	0	1	1	0	1	0	0	1	0	0	1	0	0	0	0	1	1	0	1	3	1	1	1	0	0	2	1	1	1	2	0	0	0	0	1	0	0	0	0	0	4	1	1	2	1	0	1	0	0	0	1	0	0	1	0	0	0	0	1	0	1	0	0	0	0	0	0	1	1	0	4	0	0	0	0	0	1	0	0	0	0	2	0	0	5	1	0	0	0	0	1	0	1	0	0	0	1	2	0	0	1	0	1	1	0	1	1	1	0	0	1	1	0	0	0	1	1	4	1	1	1	1	1	2	1	0	0	0	3	0	0	0	2	0	0	1	0	1	2	2	0	0	0	0	0	0	1	0	0	0	1	0	0	0	1	0	0	1	0	0	2	2	1	0	1	0	1	0	0	0	2	1	3	0	0	0	0	0	0	1	1	2	1	0	0	0	0	0	6	0	2	1	1	0	0	0	0	0	0	0	1	2	0	0	1	0	1	1	1	0	0	2	2	1	0	0	1	1	2	0	0	0	1	0	0	1	2	1	0	0	1	0	0	0	1	12	1	0	0	1	0	0	2	0	4	5	0	0	1	0	3	2	0	0	0	0	0	1	0	0	1	0	2	1	0	0	0	0	0	0	2	1	0	0	1	0	0	1	1	0	0	0	0	1	0	0	1	0	0	3	1	0	0	0	1	1	1	0	0	0	1	0	1	2	0	0	1	3	0	0	0	0	0	1	1	0	1	0	0	2	2	0	1	0	0	0	0	1	0	0	2	0	0	0	0	0	0	6	0	3	0	1	0	1	0	0	1	1	0	1	0	0	0	0	0	0	0	3	0	1	2	1	1	0	1	1	3	0	0	1	0	0	0	1	1	0	0	1	1	1	0	0	0	1	1	1	0	1	1	6	1	1	1	0	0	1	0	0	0	0	1	3	0	0	0	1	2	1	0	0	0	1	0	1	2	0	2	0	1	0	0	1	0	1	0	0	1	0	2	0	3	0	1	0	1	0	2	1	0	1	1	1	0	0	1	0	1	0	0	0	0	0	0	1	0	0	0	4	0	2	1	0	2	1	0	1	0	0	0	0	0	1	0	2	0	1	0	1	0	1	0	2	0	0	13	1	3	0	2	0	0	0	0	1	0	0	0	0	0	1	0	1	0	0	0	3	0	0	1	0	0	0	4	0	0	1	1	0	1	0	0	0	1	0	1	1	0	0	1	1	1	0	2	0	0	0	0	0	0	0	3	0	0	0	0	0	0	0	0	2	1	0	0	0	0	0	0	2	0	0	0	3	1	1	1	0	2	0	3	0	0	0	1	2	0	2	0	1	0	0	0	1	0	1	1	0	1	0	1	0	0	0	2	1	1	0	0	1	0	1	4	0	0	0	0	4	0	1	0	0	14	9	0	0	0	0	0	0	0	1	1	0	4	0	1	1	1	0	3	0	1	0	0	2	3	1	1	0	0	0	0	0	0	0	0	1	1	1	0	0	0	0	0	0	0	0	0	2	2	0	0	1	0	0	2	1	0	0	4	2	0	1	0	0	2	0	1	2	1	0	11	0	0	1	0	0	0	2	1	0	0	0	0	0	0	1	1	1	1	0	2	1	2	1	2	1	5	1	1	1	1	0	1	1	0	0	1	2	0	0	1	1	0	0	2	1	2	0	0	0	1	2	3	2	0	0	1	2	0	0	0	0	1	2	0	1	1	1	1	1	0	0	0	1	0	2	1	0	1	1	0	1	0	0	0	1	1	0	3	0	1	0	3	0	0	1	2	0	0	0	0	1	0	0	2	0	0	2	2	1	0	1	2	1	1	1	3	0	0	0	0	2	0	0	0	0	0	1	1	1	0	1	0	2	1	0	2	1	0	1	0	0	0	0	1	0	1	1	0	5	2	1	6	0	1	4	1	0	0	3	6	0	0	0	0	0	0	1	7	0	1	0	0	0	0	1	1	0	1	1	0	0	1	0	0	0	0	0	0	2	0	0	0	0	2	0	0	0	2	4	2	4	0	0	4	4	2	0	0	1	0	0	0	0	3	0	0	1	0	1	2	2	1	0	2	0	2	0	1	0	3	1	0	1	0	1	1	3	2	6	0	0	1	1	3	0	0	1	0	0	0	0	0	0	0	0	0	0	1	0	2	0	1	0	0	0	0	1	0	0	3	1	1	1	32	0	2	1	0	0	1	1	1	1	0	0	1	0	1	0	0	3	0	0	0	0	3	1	0	1	0	1	0	0	0	0	1	0	0	2	1	1	1	0	0	0	0	2	0	0	0	1	1	0	1	0	2	0	0	4	0	3	6	1	1	0	0	1	0	0	0	1	0	1	1	5	0	0	0	2	0	0	0	0	0	0	0	0	1	1	1	1	0	1	1	0	1	0	0	1	1	0	0	0	0	1	2	0	1	gat1_H5	gat1	H5	Glutamine	ACTGATGTCTGTTTGT
127_Glutamine	1	6	2	0	7	1	1	0	0	0	2	1	0	1	0	0	0	0	0	0	0	1	1	1	0	2	0	0	0	0	0	0	0	0	1	0	0	9	0	1	0	3	0	0	0	0	1	0	0	1	1	7	0	0	1	0	2	2	0	0	3	1	0	0	0	1	3	1	0	0	0	1	0	0	0	2	2	2	0	0	1	2	0	0	1	0	0	1	2	0	1	0	2	0	0	1	0	0	0	1	0	1	2	6	0	0	0	0	0	1	0	0	1	0	0	1	0	2	2	0	0	3	2	1	1	1	0	1	1	0	0	0	0	0	0	3	0	0	0	0	0	0	3	2	0	0	0	0	0	0	1	0	0	0	1	1	0	3	0	1	0	1	7	1	0	1	0	0	0	1	0	0	0	0	1	0	0	0	6	0	0	1	0	0	0	0	0	0	0	1	3	0	0	0	0	1	0	2	2	1	0	2	0	0	0	0	0	1	0	0	4	0	1	0	0	6	0	0	0	0	1	0	2	0	0	1	8	1	0	0	2	20	2	0	1	0	5	2	1	2	2	0	7	1	4	0	1	0	1	2	0	0	1	0	1	0	0	0	0	0	0	0	1	0	0	1	3	1	2	0	0	0	0	0	0	1	0	0	3	2	1	0	1	0	0	0	0	0	0	0	1	2	0	0	0	1	2	0	1	0	3	0	0	0	0	0	0	0	0	0	2	2	1	0	1	0	1	0	2	1	0	3	2	0	1	0	0	0	1	0	1	0	1	0	0	0	2	1	4	4	0	1	0	0	4	0	0	0	0	1	2	0	1	0	0	1	0	0	3	1	2	0	0	0	0	0	2	2	0	0	0	0	0	3	0	2	0	0	0	0	0	0	0	0	0	1	0	1	0	1	1	0	1	5	0	1	0	0	1	1	0	1	0	0	0	0	0	0	2	2	0	1	1	0	0	1	2	0	1	0	1	1	1	0	1	1	0	0	4	1	0	1	0	0	0	4	1	2	2	1	2	1	0	0	0	0	0	0	4	0	0	1	0	0	1	2	0	0	0	0	0	0	2	0	3	0	1	0	0	3	0	0	2	0	6	2	0	0	0	0	2	0	1	0	1	2	0	1	0	1	0	2	1	0	0	0	0	1	2	0	0	0	0	0	2	0	16	0	1	0	0	0	0	2	1	7	1	2	3	1	0	0	2	0	0	0	1	1	0	1	0	0	0	0	0	1	0	0	1	1	0	2	0	1	1	0	0	0	1	1	3	0	0	0	1	0	0	0	0	1	0	0	4	0	1	1	1	0	1	0	2	0	1	0	0	0	0	1	0	0	2	0	1	0	4	0	0	0	0	2	1	0	0	3	0	2	0	0	1	1	0	0	0	0	0	0	0	0	0	0	0	0	0	0	1	1	0	1	4	0	0	1	1	1	0	0	0	0	3	0	1	1	2	0	0	0	0	0	0	1	0	0	2	0	0	1	1	4	2	0	1	4	0	0	0	0	0	0	1	2	3	0	1	0	0	0	0	0	0	1	0	0	0	1	1	0	1	1	0	0	1	0	0	1	1	0	5	1	3	0	1	0	3	1	2	1	0	0	0	2	4	0	0	1	0	0	1	0	0	0	3	0	1	0	0	0	0	1	0	0	0	0	2	1	1	0	0	0	0	0	6	3	5	0	0	0	2	0	0	0	4	0	2	0	1	0	0	3	0	0	1	0	1	1	0	0	3	2	2	0	0	0	0	0	0	0	0	0	0	1	0	2	1	0	0	0	0	3	1	0	0	0	1	0	0	1	1	0	0	0	0	0	0	0	0	0	1	1	1	1	2	1	0	0	0	3	1	0	0	0	0	0	1	0	0	0	1	0	0	1	0	1	2	2	0	3	0	0	3	0	2	0	0	0	0	0	3	0	1	1	5	1	0	0	0	0	1	2	1	4	0	0	0	0	1	2	2	1	0	5	0	0	12	0	0	0	0	1	0	0	0	3	1	0	0	0	0	1	1	3	1	0	0	3	1	1	0	1	0	0	0	0	0	0	0	0	1	0	1	1	0	1	0	0	1	0	1	0	0	4	0	3	0	0	0	1	0	0	1	1	1	1	1	0	0	1	0	1	0	1	0	2	1	5	0	0	2	1	0	0	0	0	0	1	2	0	1	1	3	0	0	0	2	3	0	0	1	0	0	0	0	0	0	1	2	1	1	0	1	3	0	1	0	0	0	1	0	0	1	0	1	0	1	0	0	2	2	0	0	0	1	0	3	4	2	3	0	0	0	0	0	2	3	1	0	1	0	1	0	0	0	1	2	0	0	0	0	0	0	0	0	0	2	0	1	0	0	0	3	0	2	0	1	0	1	1	1	0	1	2	1	0	0	0	2	0	1	0	1	1	0	1	1	1	1	0	1	1	2	2	0	1	1	0	0	0	0	0	1	1	0	1	0	0	0	0	0	1	1	1	1	0	0	1	2	1	0	0	1	0	0	1	0	1	1	0	0	2	0	2	1	0	0	1	3	1	0	0	0	0	0	1	1	0	0	0	1	1	1	0	2	0	2	0	0	1	0	0	0	0	0	0	1	1	0	1	0	0	1	1	2	0	4	8	1	0	2	0	0	0	2	3	1	0	0	1	0	0	0	0	2	1	0	1	0	0	2	0	0	0	0	0	1	0	1	0	0	0	1	0	3	1	0	1	2	2	0	2	1	0	0	0	1	0	2	0	0	2	0	1	1	0	0	1	0	0	0	0	0	1	2	0	1	0	0	0	2	0	0	1	0	1	0	0	0	1	0	1	1	0	0	0	0	1	0	0	0	1	0	0	6	0	0	3	1	3	0	0	0	2	0	4	1	0	1	0	1	1	0	0	1	0	0	1	0	0	0	2	0	1	0	1	0	0	0	0	0	2	1	2	0	0	0	1	1	3	1	1	1	0	0	0	0	0	0	1	1	1	0	0	6	0	1	1	0	1	1	0	9	1	2	0	0	0	1	0	1	0	5	1	0	0	1	1	0	0	1	0	1	0	0	0	6	1	0	1	1	1	0	0	0	3	1	0	1	1	1	0	1	0	0	0	1	0	0	2	0	0	2	0	0	0	2	0	2	4	0	1	3	0	1	0	0	0	0	1	0	0	1	3	1	1	0	1	1	1	2	2	0	0	1	3	2	0	0	1	0	1	0	1	4	2	1	1	0	1	0	0	0	1	2	0	0	1	1	3	1	0	1	1	8	0	0	0	0	0	0	0	0	0	0	0	0	0	1	1	0	0	6	1	0	0	2	1	2	0	0	1	1	5	4	0	0	0	0	0	1	0	0	1	1	0	0	3	2	0	2	0	0	0	3	1	1	0	0	0	0	0	0	0	0	0	1	0	4	1	0	0	1	0	1	0	0	0	2	1	0	0	0	1	1	0	3	0	0	0	0	1	1	1	0	0	1	2	0	1	1	0	0	2	1	0	0	0	1	0	0	0	0	0	0	0	0	0	1	0	0	0	0	0	0	0	0	12	2	0	0	1	1	1	0	1	0	3	0	2	0	4	0	1	0	1	1	0	3	0	7	0	2	0	0	0	1	1	0	1	0	0	0	0	0	0	1	0	0	0	0	0	1	0	0	0	2	0	1	2	3	1	0	1	2	0	1	1	0	0	1	0	2	1	0	1	0	0	4	0	7	0	1	2	0	0	2	0	2	1	1	0	0	1	1	0	1	0	1	0	0	0	4	0	1	0	0	0	0	1	2	3	3	1	1	0	1	0	1	0	0	0	1	1	3	2	0	2	0	2	1	1	6	0	0	0	0	4	0	1	2	0	0	3	1	1	2	2	1	1	7	1	0	1	0	0	0	1	0	1	0	0	0	0	0	0	1	1	3	1	1	0	0	0	0	2	0	1	0	0	0	1	0	1	0	0	3	0	1	0	0	0	1	6	0	1	1	0	1	0	0	1	0	0	1	0	1	0	0	3	0	5	0	0	0	0	1	0	1	0	1	0	1	3	0	0	0	0	0	1	0	0	1	1	3	1	0	0	2	0	6	0	0	0	1	0	0	0	0	0	1	1	0	0	0	1	0	0	0	0	0	2	0	0	1	2	1	0	5	1	1	0	0	0	1	0	1	1	3	2	1	1	7	1	0	1	0	2	0	1	1	2	0	1	2	0	0	0	0	0	1	0	0	1	0	0	1	0	1	0	0	0	1	0	0	0	0	2	1	0	0	0	0	0	0	1	1	0	1	1	1	0	0	0	0	1	0	0	1	0	0	1	0	0	1	1	1	0	0	0	1	1	0	0	1	0	0	0	1	1	5	1	3	0	0	4	0	0	0	1	1	3	2	0	0	0	0	0	1	0	1	0	0	11	0	0	2	1	0	0	1	1	0	0	0	1	1	0	1	1	1	1	1	0	2	12	0	1	0	0	0	0	0	2	1	0	1	1	1	0	0	1	1	0	0	2	0	0	0	1	0	1	0	1	1	1	0	0	2	0	0	1	2	1	0	0	0	0	1	0	1	0	1	0	2	2	0	1	0	1	1	2	1	0	0	0	1	2	1	2	0	1	2	0	0	0	0	0	0	0	0	0	0	2	0	0	2	6	0	2	0	2	0	3	1	1	1	0	2	0	37	0	0	0	0	0	0	1	0	2	3	0	0	0	0	1	1	2	1	0	1	0	5	0	1	0	0	0	2	0	0	0	0	0	1	0	0	0	0	2	1	0	0	0	2	5	2	1	3	1	2	0	2	0	3	0	1	2	7	1	3	0	0	3	1	0	0	0	3	2	0	1	0	0	0	3	0	0	1	0	2	0	0	7	0	1	1	0	0	1	0	0	0	1	1	0	1	0	0	1	0	0	0	0	1	2	0	0	0	0	1	1	0	1	1	1	0	1	1	2	1	0	5	3	0	0	0	1	0	2	0	0	1	1	0	2	1	0	2	0	10	4	1	1	0	0	0	0	0	0	0	5	0	0	0	1	0	0	0	3	1	2	3	0	0	0	0	0	0	0	2	0	2	0	0	1	0	0	3	0	0	1	0	2	0	1	2	1	0	0	0	1	0	0	1	0	1	0	0	2	1	0	1	2	2	2	0	1	0	1	0	0	0	1	0	0	0	0	0	0	0	0	0	0	0	0	10	0	0	0	0	0	0	0	1	0	1	1	2	0	0	1	1	1	0	0	1	0	0	0	0	0	0	1	1	0	0	1	0	1	0	0	0	0	0	0	0	3	0	0	0	0	0	1	3	0	0	1	0	0	0	0	0	1	0	0	1	0	0	1	0	2	1	0	0	0	0	0	0	1	0	2	0	0	0	2	1	0	3	0	0	0	0	0	0	3	0	0	6	0	1	0	0	0	0	0	0	0	2	3	0	1	2	0	3	1	0	0	0	0	1	0	0	1	0	0	0	1	0	0	0	0	0	0	0	1	1	0	0	0	1	0	0	0	0	0	0	1	0	0	1	0	3	0	0	1	2	0	1	0	0	1	1	3	1	1	0	2	2	2	1	0	0	3	0	1	0	1	1	0	0	0	0	0	0	0	3	3	1	0	3	0	1	0	2	3	0	0	0	2	0	0	0	0	0	1	0	0	0	0	0	0	0	0	1	1	1	0	0	2	0	0	1	0	1	3	0	1	0	0	1	1	0	1	0	0	0	0	0	0	3	0	0	1	1	1	0	1	1	3	2	0	0	0	3	0	0	0	0	0	0	3	2	2	1	1	0	1	1	6	0	0	1	0	1	2	0	1	1	0	0	0	0	0	0	0	0	0	2	1	0	0	1	0	0	0	0	0	1	1	0	0	0	0	1	1	1	2	0	0	1	1	0	0	1	2	0	0	0	2	1	2	1	0	0	0	0	0	3	0	0	1	0	3	0	1	0	0	2	1	0	0	0	2	0	0	2	1	1	0	2	0	1	1	2	1	1	1	3	0	0	0	0	0	1	1	0	0	0	0	0	0	0	1	3	0	0	0	0	1	0	0	4	2	0	0	1	0	0	0	0	1	0	0	0	0	0	0	0	1	0	1	0	1	0	1	0	1	0	0	0	1	0	0	1	1	0	0	2	0	0	0	0	1	1	1	0	0	1	2	1	0	1	1	0	1	0	2	1	0	3	0	5	0	1	1	0	0	0	3	1	1	0	0	0	0	2	1	0	0	1	0	0	0	0	0	0	0	6	1	2	1	0	0	1	0	2	1	1	1	0	0	0	0	0	0	0	0	0	1	0	1	0	0	0	0	0	1	0	0	0	0	1	3	5	1	2	2	0	0	1	0	0	0	4	2	0	0	0	0	0	0	0	0	0	0	1	0	0	0	1	1	4	2	0	2	0	0	2	0	0	0	0	0	0	0	2	0	1	0	0	0	1	0	0	1	0	1	0	2	0	1	1	1	0	0	1	0	0	0	0	2	0	0	0	0	1	0	2	1	0	0	1	1	0	0	1	3	2	0	1	0	6	0	0	0	1	0	0	0	1	1	2	9	0	4	0	1	2	0	0	2	0	2	1	1	0	0	0	3	0	1	0	1	0	1	0	0	0	1	0	0	0	0	0	1	1	0	0	0	1	1	1	0	0	1	1	0	1	1	0	0	1	1	0	0	0	4	0	0	0	0	0	0	0	1	1	0	0	0	1	1	0	0	0	1	1	1	0	3	0	0	1	0	1	1	0	3	0	3	0	1	1	20	0	0	1	1	1	2	1	0	3	0	0	0	0	1	0	1	0	0	0	0	2	0	0	2	0	1	0	0	0	2	0	0	3	0	0	6	0	0	0	0	1	2	0	1	0	1	0	0	0	1	1	0	1	0	1	1	0	0	0	3	0	0	0	0	0	0	0	0	0	0	0	2	1	3	3	0	0	1	0	2	0	0	2	13	0	0	0	0	0	0	0	0	0	1	1	1	0	1	1	0	1	1	1	1	0	5	0	5	0	0	4	2	3	1	0	1	1	2	0	2	0	0	2	2	0	2	0	1	0	0	1	7	4	0	1	1	0	0	8	0	1	0	0	0	0	0	0	1	0	1	0	0	1	5	0	1	1	3	0	2	0	3	0	0	0	0	0	0	0	0	1	0	1	0	1	0	0	1	1	0	0	0	7	0	1	0	1	1	0	0	0	0	0	0	1	0	1	1	1	0	2	0	1	1	0	0	1	1	3	0	1	0	0	0	1	0	1	1	2	0	1	1	1	0	0	1	0	0	0	1	0	0	0	0	0	1	1	0	0	0	0	0	0	1	0	0	0	0	0	0	0	0	0	0	0	1	0	0	0	1	0	0	1	0	2	0	7	2	0	1	0	0	0	0	0	0	0	1	0	6	0	0	1	0	0	0	3	0	1	0	0	0	1	0	0	0	0	0	0	0	2	1	0	0	0	0	0	0	0	0	0	0	0	0	0	0	0	0	1	1	0	4	0	1	0	1	0	2	1	0	2	0	0	0	1	6	0	0	1	6	0	1	0	0	0	0	0	12	0	2	0	0	1	1	1	0	0	1	0	2	1	0	0	0	0	7	0	0	0	0	0	1	1	0	0	0	1	0	0	0	0	0	2	0	0	0	0	0	1	0	1	0	0	0	0	0	0	0	6	7	1	1	0	1	0	0	0	0	0	1	2	1	0	0	0	0	0	1	0	0	0	2	0	0	1	0	0	0	0	0	0	0	2	0	1	0	4	1	0	0	0	0	2	0	1	0	1	0	0	3	1	0	0	1	1	2	1	1	1	0	0	0	1	0	0	1	1	0	1	1	5	1	1	1	0	0	1	1	0	2	1	0	0	0	0	0	0	3	0	1	2	0	1	1	0	1	0	0	0	0	1	0	0	3	0	0	0	0	1	1	0	0	1	2	8	0	1	0	0	0	0	2	7	0	0	0	1	1	1	1	0	0	0	0	2	0	0	2	0	2	1	2	0	0	1	0	0	0	1	0	0	1	1	0	0	2	2	0	11	7	0	1	0	0	2	0	1	1	0	1	0	0	0	0	0	0	1	3	1	4	0	0	0	3	2	1	0	1	0	4	0	2	0	0	1	3	1	0	0	0	4	6	3	1	3	0	0	1	0	0	2	2	0	2	2	2	0	1	0	1	1	1	0	0	2	0	0	0	1	2	0	1	0	1	0	0	0	0	1	0	0	1	0	0	0	0	1	0	0	0	2	1	2	0	0	0	1	1	0	0	0	0	0	0	0	0	0	2	0	0	1	0	0	0	0	0	0	2	0	7	1	0	0	0	1	1	1	0	0	0	0	1	0	1	0	1	0	0	0	0	0	1	2	6	0	0	0	1	1	0	0	0	1	0	1	0	0	0	1	2	2	1	8	0	4	1	0	0	0	2	0	0	1	4	0	0	0	3	0	0	0	0	1	6	0	2	0	1	0	0	0	0	0	4	1	0	0	0	0	1	2	0	2	1	1	3	0	1	0	2	0	2	0	0	0	2	1	0	0	1	4	2	0	1	0	1	0	2	0	1	2	1	0	2	0	0	0	1	0	0	1	0	1	3	0	0	1	0	0	0	0	1	3	0	2	0	0	2	0	1	0	0	0	1	2	0	0	4	4	0	0	5	0	0	0	1	1	1	0	0	3	0	1	0	0	0	1	1	0	1	0	0	0	0	0	1	2	2	0	2	1	0	0	0	0	0	1	0	0	0	0	0	0	1	0	0	0	0	0	0	0	0	0	2	0	3	1	2	0	1	1	2	1	0	0	1	1	1	3	1	0	1	0	0	0	0	3	0	1	1	0	0	2	2	0	9	3	2	0	0	0	0	1	1	6	0	2	2	4	2	0	0	1	1	0	0	0	1	0	1	0	0	1	0	0	0	0	0	0	3	0	3	2	0	0	0	1	1	1	1	0	1	0	0	0	0	0	0	1	0	1	1	0	0	0	1	0	1	0	2	0	0	0	1	1	0	0	0	1	2	0	0	0	0	1	1	0	1	2	0	2	0	0	2	0	0	5	0	2	5	3	0	0	0	0	0	1	1	1	0	1	1	0	0	2	1	0	1	0	1	0	0	0	1	1	0	0	0	1	1	0	1	0	0	1	0	1	1	0	0	1	1	1	0	0	0	0	2	0	1	1	2	0	2	0	1	0	2	2	2	0	0	0	0	0	0	2	0	0	0	0	1	0	0	0	0	0	1	0	0	1	2	0	1	0	0	2	0	2	0	1	1	2	1	0	2	1	5	0	1	0	0	0	1	1	1	0	1	1	0	0	0	0	1	0	1	4	0	0	1	1	1	2	2	1	1	1	2	1	0	0	0	0	1	0	3	3	0	0	2	0	0	0	0	0	0	1	1	0	0	0	0	1	0	3	0	1	6	1	1	2	1	0	0	0	0	0	3	0	6	1	4	0	0	0	0	1	1	1	3	0	0	0	0	1	2	0	0	0	0	0	0	0	1	0	0	0	0	1	0	1	0	2	0	1	0	0	1	1	1	2	0	1	0	0	2	0	0	0	0	0	0	0	1	2	0	2	1	2	0	0	0	3	0	1	0	1	4	0	0	1	1	0	1	1	2	2	1	0	0	6	0	0	0	0	1	0	0	0	0	0	0	0	0	2	0	7	1	0	0	1	0	3	0	0	0	1	0	2	0	0	2	0	1	0	1	0	1	1	0	0	4	5	0	0	1	0	1	1	0	0	0	0	3	0	0	0	0	0	1	1	0	0	1	1	0	0	0	1	2	2	1	0	2	2	0	2	1	0	0	0	0	1	0	1	0	1	3	0	0	0	0	0	0	0	0	0	0	0	0	0	0	0	1	0	0	0	0	0	0	1	0	1	0	1	0	2	0	0	0	0	1	0	1	0	6	1	0	2	2	1	2	0	0	0	0	0	0	1	0	0	0	0	1	1	1	0	1	0	0	0	3	0	0	0	5	5	0	0	0	0	0	0	0	0	1	0	1	0	9	1	0	0	1	0	0	0	0	0	0	0	0	1	1	0	1	0	0	1	2	1	0	0	1	0	1	1	1	0	0	0	0	0	1	0	0	0	1	1	1	0	0	0	0	0	0	0	0	0	0	0	0	0	1	1	0	0	0	0	0	0	0	0	0	0	0	1	1	0	0	2	0	0	0	0	0	0	0	0	0	1	1	0	1	0	0	1	2	0	0	0	0	0	0	0	3	0	0	0	0	1	0	0	1	2	0	2	0	0	0	0	0	0	0	0	0	0	0	1	0	0	0	0	0	0	2	0	1	0	1	0	1	1	0	1	0	1	0	0	1	0	1	0	0	1	0	0	0	0	0	4	0	0	0	0	0	1	0	2	2	1	0	2	2	0	1	1	0	0	1	0	0	0	0	0	0	0	1	0	1	1	1	0	0	1	3	0	0	1	0	0	0	0	0	0	0	0	0	0	1	0	0	0	1	1	1	0	0	0	0	4	0	1	1	0	3	0	0	0	0	1	0	3	0	0	0	1	0	0	0	0	1	1	0	0	1	0	0	1	0	0	1	0	1	2	0	0	0	0	0	1	0	4	0	4	1	0	0	0	0	0	0	0	0	0	0	0	0	0	0	0	1	2	2	2	0	0	1	0	1	0	1	0	0	1	0	0	0	1	0	0	0	0	1	1	1	1	1	0	0	0	0	2	2	3	0	0	0	0	1	1	0	0	0	0	0	0	1	0	1	1	1	0	0	0	0	0	0	2	0	0	2	2	0	0	1	0	1	0	0	0	0	0	0	1	2	0	1	0	0	0	0	4	0	2	0	0	0	3	1	0	3	1	1	0	0	1	0	0	0	0	0	1	0	0	2	0	0	1	0	0	0	1	0	0	0	4	0	0	0	0	1	1	0	0	0	0	2	0	5	0	1	0	1	0	0	0	1	0	0	0	0	0	1	2	1	0	2	0	1	2	0	2	0	1	0	0	1	0	1	1	0	0	0	1	3	1	1	0	0	0	0	1	0	1	0	1	3	1	2	0	2	1	0	0	3	0	0	0	0	0	0	1	0	2	0	0	1	0	0	0	3	0	0	1	1	3	0	0	0	1	0	1	0	0	1	1	0	3	0	0	0	0	2	0	0	1	0	0	1	0	1	0	1	0	0	0	0	2	0	0	1	0	0	0	1	1	0	1	1	6	0	0	0	0	13	6	0	0	0	0	2	1	0	0	0	0	3	0	2	0	0	1	4	0	0	0	0	1	1	0	2	0	0	0	1	0	0	0	1	2	1	2	0	1	0	0	0	1	0	0	0	1	2	0	0	1	1	0	0	0	0	0	1	1	1	0	0	0	1	0	0	0	1	0	8	0	0	0	0	0	0	1	2	0	1	0	0	0	0	3	2	2	0	0	1	0	1	1	0	0	8	0	3	0	0	0	0	2	1	1	0	1	0	0	4	2	0	0	0	1	0	0	0	0	0	3	1	0	0	0	0	0	0	0	0	0	0	1	0	2	0	0	1	3	1	0	0	1	0	0	0	1	1	1	0	1	2	0	1	1	3	0	3	0	0	0	1	0	0	1	0	0	0	0	0	2	0	0	1	1	0	1	0	0	3	0	2	1	0	1	0	0	0	0	0	2	0	0	1	0	0	1	0	0	0	2	0	2	1	0	1	0	0	0	1	2	1	1	0	0	1	0	1	7	0	4	6	0	1	1	0	1	1	1	4	0	1	2	1	2	0	1	6	0	4	0	0	0	1	1	1	1	5	1	0	1	0	1	0	0	2	1	1	4	0	0	0	0	0	1	0	0	4	2	1	1	0	0	3	2	0	2	0	2	0	1	0	1	5	0	0	0	2	0	0	2	2	3	0	0	1	0	2	0	1	0	2	1	2	3	1	3	1	5	0	1	0	0	1	0	0	1	1	1	0	1	0	1	0	0	1	0	0	0	0	0	0	0	0	0	0	0	1	0	5	1	0	1	38	0	0	0	1	0	1	0	1	2	1	0	0	0	0	0	0	1	1	0	0	0	3	0	1	0	0	2	2	0	0	0	1	0	0	1	0	0	0	3	2	1	1	0	1	0	0	2	1	1	1	1	2	0	1	2	2	4	9	3	1	0	0	0	1	1	2	1	1	0	0	1	0	0	0	1	2	0	2	0	1	0	2	1	0	1	2	0	2	0	1	1	0	3	0	0	5	2	0	0	0	1	2	1	0	rtg3_D3	rtg3	D3	Glutamine	GGGTTGCTCACAGGCC
128_Glutamine	8	10	0	0	6	0	0	0	0	0	1	1	0	0	2	2	0	0	0	2	0	4	0	0	0	0	0	0	2	1	0	0	0	0	4	0	0	14	0	0	0	1	1	0	0	1	0	2	0	1	0	6	0	0	0	0	0	0	0	0	0	0	2	0	1	0	2	1	1	0	0	0	0	0	0	1	1	3	1	0	0	2	0	0	0	2	0	1	4	1	0	1	0	0	0	2	0	1	0	0	0	0	0	5	1	1	1	2	0	0	1	1	2	0	1	1	1	0	4	1	0	0	1	0	0	0	0	0	1	0	0	0	1	0	0	2	2	1	0	0	0	0	4	1	1	1	0	0	0	0	0	0	0	1	0	2	0	3	1	2	0	1	5	1	0	1	0	1	2	0	1	0	0	0	0	0	1	1	3	0	0	3	0	0	0	0	1	1	3	1	2	2	0	1	1	0	0	1	1	0	0	1	0	0	0	2	0	1	0	0	0	1	0	0	1	9	0	1	1	0	0	0	1	0	0	1	9	1	0	0	1	15	1	0	1	0	5	2	2	1	4	0	3	0	3	0	1	0	2	1	0	1	1	1	1	0	0	2	1	2	1	1	4	0	0	3	0	3	1	1	0	2	1	1	0	3	1	2	0	2	1	0	0	1	0	0	0	0	0	2	0	1	1	0	0	2	0	2	0	0	1	0	0	0	0	0	1	0	2	0	0	0	0	2	0	0	0	0	1	0	0	4	1	0	1	0	0	0	2	1	0	0	0	0	2	1	0	0	6	2	0	0	0	0	2	0	1	1	1	0	0	0	0	0	1	0	0	1	1	0	2	0	0	0	0	1	1	1	0	1	0	0	1	2	0	0	1	0	1	0	0	0	0	0	0	1	0	0	0	1	0	1	0	3	0	0	0	0	0	1	2	1	0	0	0	0	1	2	0	1	1	1	0	0	1	1	1	0	1	0	0	0	0	0	0	0	1	0	1	0	1	0	0	1	1	2	0	1	0	2	1	0	0	0	0	1	1	0	1	0	0	0	1	0	0	3	0	0	0	0	0	0	0	2	1	2	0	2	0	0	0	1	1	1	4	0	0	0	0	0	1	0	1	0	0	0	0	1	3	1	0	0	0	0	1	0	0	1	0	3	0	0	0	1	5	1	10	0	0	0	0	0	2	0	0	1	0	0	2	0	0	1	1	0	1	0	3	0	0	0	1	2	1	0	1	0	1	0	0	0	0	2	0	0	0	1	0	0	0	0	1	0	4	0	0	0	2	0	0	1	1	0	2	0	1	1	1	1	0	1	1	1	0	0	1	0	0	0	1	2	1	0	0	0	0	0	0	0	1	0	0	0	0	2	1	3	0	1	0	1	0	0	1	1	1	0	0	0	1	0	0	0	0	0	1	1	0	0	0	0	1	0	1	0	1	1	0	3	0	0	0	1	1	1	0	1	1	0	1	5	0	0	3	0	0	2	5	1	4	0	0	2	0	0	0	0	0	0	0	0	2	0	0	1	2	0	0	0	0	1	0	0	0	1	0	0	2	0	0	3	0	0	1	0	2	1	4	2	2	0	0	1	1	0	2	1	1	0	1	3	4	2	0	0	0	0	1	2	1	0	4	0	1	0	1	1	1	0	0	0	0	0	1	1	0	0	0	1	0	0	3	1	0	0	0	0	1	0	1	0	4	0	0	0	1	1	1	4	1	1	1	2	0	2	0	1	0	0	2	2	0	1	1	0	0	0	2	0	1	3	0	0	2	0	1	0	2	0	0	0	2	0	1	0	0	1	0	0	0	0	0	1	0	0	0	0	4	0	1	0	0	1	0	0	0	7	0	0	0	0	0	1	1	0	0	0	2	0	2	0	1	3	2	2	1	1	0	0	0	0	0	1	0	0	1	0	7	1	0	1	4	0	0	0	1	0	1	2	1	7	2	0	1	0	0	1	0	1	0	1	1	0	10	1	1	0	0	1	0	1	0	1	1	1	0	1	1	1	1	0	0	0	1	1	1	0	1	0	0	0	1	0	1	2	0	0	1	0	0	1	0	0	1	0	1	0	0	0	0	1	0	2	0	0	0	0	0	0	1	0	0	0	0	0	0	0	3	1	0	0	0	9	0	1	1	0	0	0	0	0	0	0	0	0	1	0	2	1	0	1	4	0	1	1	1	0	0	0	3	0	0	1	0	1	2	0	2	0	0	1	0	0	0	0	1	1	1	1	0	1	1	1	2	1	0	4	2	1	0	1	0	2	1	8	5	2	0	2	2	0	1	2	2	0	0	0	0	0	0	1	2	1	2	0	0	0	0	0	0	1	0	0	0	0	4	0	0	0	0	1	2	0	0	1	0	0	0	0	0	0	0	0	0	0	2	0	1	1	0	0	0	0	0	1	3	2	1	2	0	2	0	1	0	0	1	2	2	0	0	0	0	2	0	0	1	0	0	0	1	1	0	3	0	1	0	0	2	0	2	0	1	1	0	0	0	1	1	1	0	1	0	0	0	2	0	0	2	2	0	1	0	2	2	0	0	2	1	0	0	0	1	0	1	1	0	0	0	0	0	0	0	0	0	1	1	0	0	0	3	1	2	1	3	11	0	1	0	0	0	0	1	1	0	0	0	0	0	0	0	0	2	0	0	1	0	0	0	0	1	0	0	1	0	1	2	1	1	0	1	0	1	0	1	0	1	0	0	0	0	1	1	1	0	0	2	0	0	3	1	1	0	1	1	0	2	0	0	0	0	0	0	0	2	0	0	0	1	0	1	0	0	2	0	0	0	1	0	1	0	2	0	2	1	1	1	3	0	1	1	2	8	0	0	2	0	3	0	2	0	0	0	0	0	1	0	0	4	3	0	4	1	0	0	0	0	0	0	7	0	1	0	1	1	0	0	0	0	0	1	2	0	0	0	1	2	8	2	0	0	0	0	0	1	0	0	0	1	0	0	0	2	0	2	2	1	0	1	0	9	0	0	0	0	1	3	0	0	0	2	0	0	0	0	2	0	0	1	0	0	0	0	0	2	0	0	0	0	0	1	0	0	1	0	0	1	1	0	0	0	0	1	0	0	0	1	1	0	0	3	0	2	0	0	0	2	0	0	0	1	0	4	0	1	0	0	0	0	0	0	1	1	0	0	0	0	1	3	0	0	0	0	0	0	0	0	1	0	1	0	1	1	0	3	1	0	0	0	1	0	0	1	1	2	0	1	6	1	0	0	3	2	0	0	0	1	0	0	2	1	0	1	0	0	1	0	0	1	1	5	1	1	0	3	2	1	0	1	1	0	2	1	0	1	0	2	0	2	0	0	1	2	1	1	3	0	1	3	2	1	0	1	0	0	0	0	1	3	1	0	0	2	0	0	0	1	0	1	0	1	0	0	2	1	1	0	0	0	2	1	0	1	1	0	0	0	0	0	2	0	0	0	0	2	1	0	1	1	1	0	5	2	0	0	0	1	2	0	0	0	0	0	0	1	0	3	2	3	1	0	1	0	0	0	11	1	0	0	3	1	0	1	0	0	1	0	0	1	2	0	1	0	1	0	1	3	0	4	0	2	0	0	2	1	0	2	1	1	0	0	0	0	0	1	0	0	0	0	0	2	0	2	0	1	0	0	1	1	0	0	1	0	0	1	0	1	0	0	0	3	1	0	0	0	0	2	0	3	0	0	5	0	0	0	0	0	2	1	1	0	2	0	1	2	0	2	0	0	1	4	0	1	0	0	0	1	2	6	3	0	1	2	1	0	0	0	0	0	1	0	0	2	0	0	3	2	1	0	0	2	0	0	1	1	5	2	0	0	0	0	0	0	0	2	0	0	2	7	0	0	1	1	0	0	3	1	0	2	0	0	1	1	0	0	0	4	0	1	0	0	1	0	0	1	1	0	2	0	1	0	0	0	0	1	0	0	0	1	1	0	3	0	1	0	0	0	1	1	1	0	0	3	1	1	0	1	0	1	6	0	4	0	0	0	0	0	0	2	2	0	1	0	1	0	0	0	1	0	0	0	3	0	0	0	0	1	0	2	0	0	1	1	1	0	1	1	0	0	0	0	0	1	3	0	0	0	0	1	1	0	0	1	2	0	4	2	0	6	2	0	0	0	1	1	1	1	0	0	2	3	0	3	1	0	0	0	0	0	1	1	2	0	2	0	2	0	0	0	0	0	1	0	0	1	1	1	2	1	0	0	0	0	0	0	1	0	0	1	0	0	0	1	0	2	0	2	1	3	0	0	0	1	0	0	0	0	0	1	2	1	3	1	0	2	0	0	0	0	1	2	0	2	3	0	1	1	0	2	0	0	0	1	2	0	0	1	0	4	1	0	1	0	0	0	1	0	0	1	0	0	12	1	0	1	1	0	4	0	0	1	0	0	0	1	0	0	2	0	3	0	0	2	2	1	2	1	0	0	1	1	3	2	0	0	0	2	0	1	0	1	0	0	0	0	0	0	1	2	1	1	0	0	7	0	1	0	0	0	1	0	0	0	0	1	1	1	2	1	1	2	0	1	1	1	0	0	0	0	2	0	0	1	0	0	1	0	1	0	0	2	2	2	0	3	0	1	0	1	1	0	0	0	0	0	1	0	2	0	3	1	0	2	2	0	0	1	0	14	2	0	0	0	0	0	0	0	1	0	0	1	0	0	1	0	1	0	1	1	0	1	2	0	1	2	2	0	0	1	1	0	0	0	0	0	1	1	6	1	0	0	1	0	3	1	1	2	0	0	0	1	0	2	0	1	2	12	1	1	0	1	1	0	0	0	0	2	1	0	1	1	0	0	0	0	0	0	0	3	0	0	6	0	0	0	0	0	0	2	1	3	0	0	1	1	0	1	0	0	0	1	1	0	3	0	0	0	1	2	0	0	0	1	0	1	2	0	0	1	0	1	1	1	1	0	0	0	0	0	0	1	6	0	1	0	0	1	2	15	5	0	2	1	0	0	0	0	1	0	3	1	1	1	0	2	1	1	0	3	1	0	0	1	0	1	1	0	0	0	0	2	1	0	3	1	0	0	0	1	0	1	0	0	5	2	1	0	0	0	0	0	0	0	4	0	1	1	0	1	0	1	4	1	0	2	2	1	0	0	0	0	1	0	0	1	0	1	1	2	1	0	0	0	0	2	2	2	0	0	0	1	0	2	0	0	0	0	0	0	0	1	0	0	0	0	1	0	2	1	1	0	0	1	0	1	0	0	1	1	0	0	2	1	0	2	1	0	0	1	0	0	1	1	1	0	0	0	0	1	0	0	1	1	1	1	0	0	2	2	1	0	0	1	0	1	1	0	1	1	0	0	0	0	2	0	1	4	0	0	0	0	0	0	2	0	0	2	1	0	1	0	2	0	0	1	0	1	5	1	0	0	1	1	0	0	0	3	0	2	0	0	0	2	0	0	0	0	0	2	0	0	1	0	1	0	0	0	0	1	0	1	1	0	0	0	0	1	0	2	4	0	0	0	1	1	0	0	1	0	0	1	0	3	0	0	0	3	3	3	0	0	6	0	0	0	0	0	0	0	0	0	0	1	0	2	2	1	0	1	0	0	0	0	0	0	0	1	1	0	2	0	0	0	0	0	1	1	0	0	1	1	1	1	1	0	0	0	1	1	0	2	0	1	1	1	1	1	0	0	2	2	0	0	0	1	0	1	0	2	0	0	2	0	1	0	2	3	0	2	0	1	0	0	1	0	1	0	2	0	8	0	0	0	0	0	0	2	2	0	0	1	1	0	2	1	0	1	1	2	0	0	1	0	0	1	0	1	0	0	0	0	0	0	0	0	0	0	0	1	0	0	0	3	1	1	1	3	0	0	2	0	1	2	0	0	1	0	0	0	0	0	1	1	0	1	0	0	0	0	0	1	5	1	1	0	0	0	0	0	0	0	0	0	0	2	0	1	1	5	0	0	0	0	0	0	0	1	1	0	2	1	0	0	0	0	0	0	2	1	0	0	0	2	1	0	0	0	0	0	0	3	1	0	0	0	2	0	0	0	0	1	0	3	1	1	0	0	0	0	0	1	0	1	1	1	0	2	0	0	1	0	1	2	0	0	0	3	0	1	1	0	0	2	0	0	0	3	1	2	0	0	1	0	0	1	4	0	0	1	0	3	0	0	0	1	0	1	2	2	0	0	0	0	0	2	1	1	0	2	0	0	0	1	0	2	0	2	1	2	0	0	0	0	0	0	3	0	1	0	0	0	0	0	0	0	0	0	0	0	0	0	0	0	0	2	0	0	0	0	0	0	0	5	0	4	0	1	0	1	2	5	0	1	0	0	0	0	0	0	0	2	0	0	0	0	0	0	0	0	0	4	0	0	4	1	0	1	0	0	0	0	0	1	0	0	0	1	0	0	3	0	0	0	1	0	0	1	3	1	0	0	4	2	2	0	0	0	1	1	0	1	1	1	0	0	1	2	1	0	1	0	0	1	1	0	5	0	1	0	0	2	0	1	1	0	0	0	0	2	0	0	9	0	7	1	0	0	0	0	1	0	1	1	0	0	0	1	3	1	0	0	0	0	2	1	0	0	0	0	0	0	0	0	0	2	0	0	0	0	0	3	0	0	1	1	0	1	2	1	1	3	0	1	0	0	2	0	0	0	0	1	0	1	0	0	4	0	0	0	1	1	0	0	1	0	0	1	0	0	0	0	2	1	1	1	2	0	4	0	2	1	18	0	1	0	1	1	0	2	1	1	0	1	0	1	1	0	1	0	0	2	1	2	0	0	1	0	0	0	0	0	1	1	0	0	0	0	9	0	0	2	0	1	2	0	0	0	0	2	0	1	0	2	0	3	0	1	0	0	0	1	0	1	0	2	0	0	0	0	0	0	1	1	0	0	2	0	1	0	0	2	6	0	5	0	10	0	0	0	0	1	0	1	6	0	0	0	0	0	1	0	0	0	0	1	0	1	3	2	2	0	0	0	0	4	0	0	0	0	1	0	2	1	0	1	1	0	3	1	1	1	1	0	4	0	0	0	0	0	1	11	1	1	0	0	1	0	2	1	2	0	0	1	0	1	3	0	0	1	1	1	2	0	1	0	2	0	0	0	0	1	0	0	1	1	0	0	0	0	0	0	0	1	0	2	0	0	0	4	1	0	0	2	0	0	0	1	3	4	0	0	0	0	0	0	1	2	1	0	0	2	1	1	1	1	0	2	0	0	0	0	2	1	1	1	0	0	1	0	0	0	1	0	0	1	0	0	0	0	0	0	0	0	1	0	1	2	0	0	0	0	0	0	0	0	0	0	1	2	0	1	2	0	1	0	0	2	0	8	1	0	0	1	0	0	1	0	0	1	3	0	1	0	0	2	0	1	1	3	0	0	1	0	0	0	1	0	0	1	0	1	1	0	0	0	0	1	0	0	0	0	0	0	0	1	0	1	0	0	2	0	1	0	0	6	0	0	0	0	0	0	0	1	0	0	0	4	13	1	0	1	2	2	0	0	0	0	0	0	11	0	6	0	1	1	0	1	0	1	0	1	2	0	1	1	1	0	3	1	0	1	0	1	0	2	0	1	0	0	0	1	1	0	2	1	0	1	1	1	0	1	0	0	0	1	0	0	1	1	0	3	7	0	0	0	0	1	0	0	1	0	0	1	0	0	1	0	1	0	1	1	0	0	0	0	1	0	2	0	0	0	0	0	0	0	2	1	1	2	0	0	0	2	0	0	0	6	0	1	0	0	2	3	1	0	2	0	1	0	0	0	0	0	0	0	1	2	1	1	1	2	0	1	1	1	0	0	1	1	0	2	0	1	0	0	1	0	0	1	3	1	2	0	2	0	2	0	0	0	0	2	3	0	0	0	1	0	1	0	0	0	0	0	1	2	0	6	2	0	0	0	2	2	1	2	0	0	1	1	0	1	1	0	0	0	0	0	2	0	0	0	0	0	0	0	1	2	0	0	0	0	0	0	2	1	0	0	2	3	1	5	5	1	0	0	0	1	0	0	0	0	0	0	0	0	1	1	0	0	2	0	6	0	0	0	0	1	0	1	6	0	2	0	2	1	0	1	1	2	0	0	0	3	8	1	1	1	0	0	1	0	0	0	2	1	0	0	0	1	0	0	0	1	2	1	0	0	0	0	0	0	1	0	0	0	3	0	0	0	3	0	1	0	0	0	1	0	1	1	1	0	0	0	4	1	0	0	0	0	0	1	1	1	0	0	0	0	0	0	0	0	2	1	0	0	0	1	0	1	2	1	5	0	0	0	0	1	2	1	2	1	2	0	0	1	0	0	0	0	0	0	1	0	0	2	9	1	0	0	1	0	0	0	1	0	0	0	0	1	0	1	3	0	1	6	0	0	0	1	0	0	0	0	0	1	1	0	1	0	2	0	0	0	1	0	6	0	0	1	0	0	0	1	0	1	4	0	0	0	3	0	1	3	0	0	1	3	3	0	1	1	0	0	2	0	0	0	1	0	0	0	1	0	0	0	0	0	0	0	0	1	1	1	1	0	2	0	0	1	0	1	0	0	1	1	1	1	0	0	4	0	1	2	1	3	0	7	3	1	2	0	1	0	0	0	0	0	0	1	1	0	0	1	3	0	0	0	1	0	0	0	0	0	0	1	1	0	2	0	1	0	2	0	0	0	0	0	0	0	2	0	1	2	0	0	0	0	0	1	0	1	0	0	0	1	1	1	0	0	0	2	0	0	2	1	0	1	0	2	1	0	1	0	0	5	2	2	2	0	0	1	1	0	0	1	0	1	2	0	1	0	0	1	0	2	2	0	5	3	0	4	0	0	0	1	0	2	0	0	1	2	5	2	0	1	1	0	0	0	0	0	0	1	0	0	1	2	1	0	0	1	6	1	4	1	2	1	1	0	0	0	0	0	1	0	2	0	0	0	0	0	1	0	1	1	0	0	0	2	2	1	3	2	1	0	1	0	2	1	0	0	1	0	0	1	2	0	2	1	0	2	1	1	2	0	0	1	1	3	1	1	2	1	0	0	3	1	1	0	0	0	0	0	1	0	1	0	0	0	1	0	0	1	1	0	0	2	0	1	2	0	1	0	0	0	1	1	1	2	0	0	1	2	0	0	0	0	0	0	3	0	0	0	0	1	0	0	1	2	0	1	0	0	0	0	0	0	0	0	2	0	1	0	0	0	0	0	1	0	0	0	0	0	1	0	0	0	0	1	1	2	1	0	1	1	0	1	0	1	1	1	4	1	2	0	0	0	1	1	1	0	0	0	0	0	0	0	1	2	0	0	0	0	0	0	5	0	0	0	1	0	0	0	0	0	0	0	0	3	0	0	1	1	0	0	1	0	0	0	0	1	0	0	1	1	1	2	1	0	6	1	0	0	0	0	0	6	0	0	1	1	3	0	1	0	0	1	0	0	2	0	1	1	1	1	0	1	0	0	1	0	0	1	0	0	0	0	0	0	2	2	1	2	0	4	0	0	1	1	1	1	1	1	3	2	2	1	0	0	1	0	0	1	1	0	0	3	0	0	0	2	2	0	1	0	0	0	3	1	0	0	0	0	1	0	0	0	1	0	0	0	0	3	0	4	0	0	0	1	1	1	0	2	0	0	0	2	0	0	0	0	0	0	0	1	0	0	0	2	0	3	2	0	1	0	0	0	0	1	2	0	0	0	3	3	0	0	0	0	0	0	1	0	1	0	3	1	0	1	0	1	0	0	0	1	1	1	0	1	1	1	0	1	3	1	0	3	0	0	0	0	0	1	0	0	0	1	0	2	0	0	0	0	0	1	0	0	0	2	0	0	0	0	3	0	1	0	0	0	3	0	0	2	0	1	1	2	2	0	0	0	0	0	1	0	1	0	5	4	0	0	0	0	0	0	0	0	0	0	0	1	0	0	0	0	1	2	1	0	0	0	0	0	2	1	0	1	3	0	0	0	0	2	0	0	1	0	0	1	0	0	2	0	1	1	0	1	0	0	0	0	0	1	1	0	1	0	0	1	0	2	1	0	0	0	0	0	0	1	0	1	0	0	1	0	2	0	1	0	0	0	0	0	0	1	1	0	0	0	0	2	0	0	0	0	2	1	1	0	0	0	0	0	0	3	0	1	3	2	0	2	0	0	0	0	0	0	0	1	0	0	3	0	0	1	0	2	3	2	5	1	0	0	0	1	0	1	1	3	0	0	0	1	1	1	5	1	1	1	1	1	1	0	1	0	1	0	0	2	1	0	0	0	1	0	0	0	0	0	1	1	1	1	1	0	1	0	2	0	0	0	0	3	1	1	0	0	1	0	0	0	1	8	1	2	2	0	0	0	0	1	2	1	0	1	1	0	1	2	0	1	0	0	0	0	0	0	0	1	2	0	0	0	0	0	0	0	3	0	2	1	0	0	0	0	1	0	0	0	0	2	0	0	0	0	0	3	3	0	0	0	0	0	0	0	0	0	4	0	0	1	1	0	3	5	0	1	0	0	0	0	0	0	0	0	0	0	1	0	0	0	0	1	0	0	0	2	1	0	1	1	0	1	0	3	0	2	1	0	2	0	0	0	0	1	0	0	0	0	0	0	0	0	0	0	0	1	4	0	0	1	0	0	2	0	1	1	0	0	0	1	0	0	0	0	0	0	1	0	0	0	2	1	0	0	0	1	0	1	0	0	0	1	1	0	0	0	0	2	0	1	1	0	1	0	0	2	0	1	0	1	1	0	1	0	1	1	3	1	0	0	0	2	0	0	0	0	1	2	2	0	1	0	0	0	0	0	1	0	0	0	0	0	2	1	1	0	0	0	0	0	1	1	0	1	1	1	0	0	1	0	0	0	0	0	1	0	0	1	0	1	0	1	0	2	0	1	0	1	0	0	5	2	0	1	0	0	2	0	0	1	0	0	1	0	0	1	0	0	0	1	1	1	0	1	0	0	1	0	1	1	0	0	1	0	0	0	0	0	1	0	0	0	0	1	0	0	0	0	2	0	0	0	1	1	0	0	0	0	0	1	1	1	1	0	0	3	0	0	2	0	0	2	0	0	0	1	2	1	0	0	2	0	1	0	4	2	0	0	0	3	0	0	0	1	0	0	0	1	1	1	0	0	0	1	0	0	2	1	1	1	0	1	0	2	0	2	1	1	0	0	0	4	1	0	2	1	18	8	0	0	1	0	1	0	1	0	0	0	3	1	1	0	0	0	5	0	0	1	0	1	0	1	0	0	0	1	1	1	0	0	0	0	0	0	0	0	2	0	0	0	1	2	0	2	1	0	0	0	0	0	1	0	0	0	2	1	0	0	0	1	0	0	0	6	0	0	6	1	0	0	0	0	0	0	1	0	0	0	1	0	0	2	2	1	0	0	1	2	0	0	0	0	5	0	3	2	3	0	0	1	0	1	0	0	0	0	0	1	0	0	0	0	0	1	1	0	0	1	2	0	0	0	0	0	0	0	2	0	0	2	0	5	0	1	0	2	0	0	0	0	0	1	1	2	0	1	0	1	0	0	1	0	2	0	1	0	1	0	1	0	0	3	0	0	1	0	0	1	0	0	0	0	1	0	1	0	3	0	1	0	1	0	3	0	0	0	0	0	0	0	2	0	0	1	0	0	1	1	0	1	0	1	0	0	0	1	1	1	0	0	1	0	2	1	0	5	0	1	4	0	0	0	1	0	1	0	5	1	0	1	0	0	0	1	4	0	0	1	0	0	0	0	1	0	6	1	0	0	1	0	0	0	0	0	0	2	0	0	1	1	1	0	0	1	2	1	0	0	0	0	1	1	1	1	1	2	1	0	1	0	2	1	0	0	2	0	0	1	2	0	1	0	3	0	1	0	3	1	0	0	0	0	1	3	0	1	0	0	1	0	1	0	0	1	0	0	0	0	0	3	0	0	0	0	0	0	1	1	0	1	0	0	0	1	0	0	0	1	0	0	35	1	2	0	1	0	0	0	2	1	1	1	0	0	0	0	0	0	0	0	1	0	6	0	1	0	1	0	1	0	0	1	0	0	0	0	1	2	0	1	0	0	1	0	1	0	0	0	0	1	2	0	0	0	0	2	0	0	8	0	0	0	0	1	0	0	0	1	0	0	0	1	0	1	0	0	0	1	1	0	1	0	1	1	0	0	1	0	0	0	0	0	1	0	1	1	5	1	0	0	0	1	1	0	1	gat1_G5	gat1	G5	Glutamine	AACTCTTTCCATGAAC
129_Glutamine	7	8	0	2	8	1	1	0	0	2	3	1	0	2	3	0	0	0	0	1	0	1	0	1	2	0	0	2	1	0	0	0	1	1	0	2	1	13	0	2	0	2	2	1	1	0	0	1	1	1	2	15	1	2	0	1	3	4	2	0	2	1	1	3	0	0	1	2	0	0	0	0	0	0	0	6	6	4	1	0	0	2	1	0	0	1	0	1	5	1	1	0	0	1	2	1	1	1	0	2	1	1	0	15	1	4	2	0	1	0	1	0	0	1	3	2	1	1	4	3	3	0	2	1	0	0	0	0	0	2	0	0	1	3	0	3	1	2	1	0	0	0	3	3	1	0	0	0	0	0	1	1	1	0	1	2	0	6	0	0	0	1	8	3	4	3	0	2	1	2	0	1	0	0	1	0	1	0	5	0	0	1	1	0	0	1	2	0	0	0	4	1	0	3	1	1	2	1	2	2	0	3	0	3	3	2	0	0	4	1	7	1	1	2	2	8	2	3	1	0	0	1	0	0	1	2	7	2	0	0	1	46	2	1	0	0	2	2	0	1	2	1	3	1	5	0	1	1	0	5	1	0	0	0	2	1	1	5	1	0	0	0	2	0	1	1	1	1	0	3	0	2	3	0	0	1	1	0	0	4	1	0	0	0	0	0	0	1	0	1	0	1	2	0	1	4	1	1	0	0	7	3	0	0	0	1	1	0	2	5	2	2	0	4	0	0	1	2	0	1	0	5	1	4	0	2	1	1	2	1	0	0	0	0	1	1	2	0	7	1	0	0	0	4	4	1	3	2	2	0	1	0	0	0	2	1	0	0	3	0	3	0	0	0	0	1	3	0	0	0	1	1	0	7	0	1	0	0	3	1	1	1	1	0	0	0	1	1	0	0	0	1	1	6	0	0	2	0	0	1	1	1	0	0	1	2	2	3	0	0	0	1	0	1	0	1	0	1	1	2	1	2	0	2	0	0	2	3	0	3	0	2	3	1	0	4	1	0	0	4	5	1	0	0	0	1	1	0	2	0	2	1	0	1	3	2	0	3	0	0	1	0	4	0	2	0	1	1	0	2	0	0	0	0	7	6	0	4	0	0	2	2	1	0	2	0	2	1	1	2	1	1	0	1	0	0	0	3	1	5	0	1	1	0	6	3	21	0	1	1	2	0	0	1	1	6	0	0	2	0	0	0	5	1	9	1	1	2	2	0	0	0	2	0	0	1	0	2	0	0	0	4	0	2	0	0	0	0	0	0	0	0	2	0	0	1	1	0	1	1	0	1	4	2	1	1	0	2	0	0	0	0	0	0	0	0	0	0	0	1	2	1	0	0	5	0	2	0	1	3	0	0	2	4	1	6	0	2	2	1	5	3	2	0	1	0	1	0	0	1	0	0	1	0	5	0	1	1	2	0	0	2	4	1	0	1	1	1	2	1	1	0	2	3	0	3	2	0	2	4	0	0	5	1	0	4	2	7	1	0	1	1	0	0	0	0	2	2	1	0	4	0	2	2	2	0	1	1	0	2	0	1	0	8	2	1	0	0	4	1	0	1	0	0	1	0	3	5	6	0	1	0	4	2	6	2	2	0	0	7	4	1	0	5	2	0	3	1	2	1	3	2	1	1	2	0	1	0	2	3	0	1	1	1	0	0	1	0	0	1	2	2	2	2	2	0	1	1	2	2	3	2	4	0	4	1	0	4	0	0	1	0	1	3	1	0	0	2	2	2	0	1	1	0	0	2	1	1	0	3	0	0	2	0	0	0	4	2	1	2	1	1	2	0	1	3	4	2	0	0	0	1	1	2	2	1	5	0	1	1	2	4	1	1	2	4	0	0	0	0	1	1	0	0	0	0	2	0	2	0	0	4	8	3	3	2	5	4	2	0	0	1	2	1	1	2	7	1	1	2	3	2	0	0	2	0	1	2	1	6	1	0	0	0	1	4	3	2	1	6	1	0	29	0	0	0	1	0	3	0	0	1	1	0	0	1	2	3	3	1	1	1	0	1	2	1	0	0	0	0	0	0	1	1	1	1	0	1	0	1	0	2	3	1	0	0	1	0	0	0	2	3	0	0	0	0	1	0	0	1	1	1	0	0	2	0	1	6	1	0	2	11	2	5	2	0	0	1	0	0	0	1	0	0	2	0	3	11	1	3	1	0	2	1	5	0	1	2	0	2	0	0	0	1	7	6	1	0	0	0	3	1	0	1	2	3	1	1	2	1	2	2	2	0	0	3	4	1	1	0	0	1	0	4	1	2	0	0	0	4	1	3	2	2	0	1	2	1	0	0	1	2	1	0	1	0	0	0	0	2	0	0	4	0	8	0	1	0	7	0	1	0	0	0	1	0	2	0	0	6	1	0	1	0	0	2	0	0	1	0	0	0	0	1	3	0	1	2	2	3	0	1	1	1	0	1	1	1	1	0	1	1	0	1	1	1	1	0	1	0	2	0	1	2	1	0	0	0	0	1	2	2	0	1	1	1	0	1	0	1	0	1	4	1	0	1	2	1	1	3	0	2	2	0	0	1	1	0	3	0	2	1	3	0	1	0	0	1	1	0	1	0	0	0	5	0	0	0	1	1	4	0	3	12	4	0	0	0	0	3	2	0	1	1	1	5	1	0	1	0	2	1	0	0	0	0	0	1	1	0	1	0	1	0	1	1	0	1	2	0	3	1	1	0	0	0	0	0	1	0	1	1	0	0	3	0	1	3	1	1	1	2	1	3	1	1	2	0	2	1	2	0	0	1	1	3	0	0	1	1	1	1	0	0	0	2	0	4	0	0	0	0	0	1	0	1	0	3	0	2	1	3	1	3	1	6	1	0	2	0	0	1	1	1	0	1	3	1	0	1	2	1	1	1	1	1	0	6	0	1	0	1	0	0	0	2	0	0	0	1	0	0	1	0	6	17	3	3	1	0	0	1	2	0	0	1	1	2	1	0	3	1	1	3	0	0	3	2	19	2	5	1	2	1	1	2	0	2	3	1	0	1	0	1	1	0	6	0	1	0	1	1	8	0	0	2	0	0	0	2	1	2	1	0	2	1	3	3	2	1	0	0	0	1	1	3	0	1	1	1	2	1	2	1	2	3	2	1	4	6	1	1	1	1	2	0	1	0	0	2	1	0	1	0	1	2	8	2	0	0	0	0	2	0	0	1	0	0	1	1	2	3	1	1	1	0	1	0	1	0	0	0	1	0	2	12	1	0	1	3	5	0	0	0	0	1	0	1	2	0	1	0	2	2	0	2	1	4	9	1	0	1	6	5	2	1	1	6	2	8	7	1	1	0	0	0	1	0	1	3	1	0	0	5	0	0	0	1	0	2	1	1	0	1	0	0	2	1	3	0	1	1	1	0	2	0	3	0	2	2	0	1	1	2	3	3	0	1	2	0	1	2	2	1	1	1	2	4	0	1	1	2	2	1	1	0	0	0	1	12	5	0	1	0	2	0	0	0	3	0	1	0	0	0	4	3	2	2	1	0	1	0	2	20	3	1	1	3	2	2	1	3	3	2	0	2	0	7	1	1	2	0	2	3	1	3	10	0	0	0	1	2	1	0	1	0	1	0	0	0	0	2	0	0	1	0	0	0	5	2	4	0	0	0	0	0	0	3	0	0	1	1	1	1	0	0	1	0	0	0	1	0	2	0	5	1	6	0	4	5	0	0	1	1	0	1	2	0	0	2	1	0	0	1	0	2	2	0	27	0	2	1	0	2	0	2	15	8	2	2	5	3	0	0	1	1	1	2	1	0	1	2	0	4	0	1	0	2	3	0	0	2	0	10	0	1	0	2	2	1	0	0	5	0	0	0	20	2	1	1	1	1	0	6	0	0	1	2	0	2	1	0	2	0	0	3	0	0	1	0	1	1	1	0	1	1	0	1	1	0	0	0	1	0	1	0	0	2	0	7	1	2	2	2	0	1	2	0	0	3	1	1	1	1	3	1	0	10	0	4	0	1	0	1	0	2	0	1	0	3	0	2	0	1	2	1	0	1	1	4	1	0	1	1	0	2	1	0	0	0	2	2	1	0	1	0	1	0	0	0	0	3	0	0	0	2	0	0	0	0	3	0	0	1	3	0	3	2	0	0	2	0	1	0	3	0	2	1	3	2	4	1	0	2	0	0	1	2	0	1	2	0	0	1	0	1	3	1	1	2	1	0	1	1	1	2	0	0	0	0	0	0	1	1	1	0	0	1	0	1	0	2	3	0	6	2	0	0	0	0	2	0	0	0	0	0	0	4	0	0	1	1	1	0	0	0	1	1	0	0	0	1	4	0	1	1	3	1	5	0	0	6	0	2	0	3	2	1	0	1	1	1	0	1	1	0	0	0	1	10	2	0	1	0	0	4	0	1	2	0	1	0	2	0	0	0	0	0	3	1	4	11	1	1	0	1	1	0	0	2	1	0	0	0	1	0	0	1	1	0	1	1	0	0	1	0	4	1	0	0	1	11	0	1	0	0	0	1	0	0	1	0	7	0	4	1	1	2	0	1	0	2	3	0	3	3	0	5	0	1	1	0	0	5	0	2	0	3	1	1	1	2	4	1	3	0	2	1	2	2	1	2	0	6	1	2	2	11	2	1	3	1	1	0	2	2	51	2	1	2	0	1	0	0	0	0	1	1	3	0	1	1	0	2	0	3	0	0	1	0	1	0	2	1	0	0	0	1	0	0	0	1	8	0	0	6	2	4	2	1	1	3	1	3	6	0	1	0	2	0	2	0	1	1	19	4	5	1	0	5	4	0	0	1	2	0	0	0	0	0	0	0	0	0	1	0	4	0	0	7	0	2	2	1	1	1	1	1	0	1	0	2	1	0	0	0	0	1	0	1	1	7	0	1	0	1	0	1	0	1	1	0	0	2	0	0	3	1	4	6	0	1	1	3	0	0	0	0	3	3	0	0	4	0	1	3	26	10	2	2	2	1	1	0	0	1	3	6	3	2	0	0	0	1	2	1	2	0	0	1	1	0	1	0	0	0	0	1	0	1	0	0	0	0	0	1	1	1	1	1	0	2	0	1	0	0	1	0	2	0	0	1	1	0	1	1	1	0	2	3	3	1	1	0	3	3	0	0	0	0	0	1	0	0	0	0	2	0	2	0	1	1	13	2	0	0	1	0	0	0	0	0	4	2	3	0	1	1	0	1	0	2	0	1	0	0	0	0	0	0	1	0	1	0	0	2	4	2	0	0	2	0	2	4	0	0	3	4	0	1	4	1	0	0	1	0	0	0	0	0	1	0	2	0	0	2	1	2	0	0	0	0	1	0	1	1	1	2	0	0	1	2	0	0	2	1	0	2	1	1	0	3	0	2	5	1	1	0	0	2	2	0	1	1	2	8	0	2	0	2	7	1	0	0	1	1	2	0	0	1	1	1	1	0	0	0	1	0	1	0	0	0	0	0	0	0	0	0	1	0	0	1	0	0	4	1	4	2	3	2	0	0	3	0	4	0	2	1	2	1	0	0	0	1	2	4	2	0	1	4	0	1	2	0	1	0	0	1	1	0	0	0	2	2	1	1	3	1	1	0	2	3	1	1	0	1	2	1	8	0	1	0	2	0	4	0	0	1	0	0	0	0	6	1	0	0	0	1	0	1	1	1	0	0	0	0	1	0	1	1	0	0	0	0	0	0	3	0	1	2	5	1	0	0	1	1	0	1	0	0	1	1	0	0	0	0	1	8	1	1	1	0	0	1	1	5	0	0	0	0	0	0	0	0	1	0	0	1	0	1	1	0	0	1	1	2	0	1	2	0	1	1	2	0	0	0	1	1	0	1	2	0	1	3	4	0	2	4	0	1	3	1	3	3	0	1	2	0	2	0	3	1	1	0	7	1	0	0	0	8	0	1	1	0	0	0	3	0	1	1	1	0	2	0	0	1	8	0	0	2	0	4	2	0	0	2	1	2	1	0	0	0	0	0	0	0	0	0	0	1	6	1	2	1	0	2	1	2	7	3	1	0	0	2	0	0	4	1	0	1	0	2	0	1	1	0	0	3	1	0	7	0	0	2	2	1	2	2	0	0	1	1	2	0	5	0	1	2	0	1	3	0	0	3	2	0	0	0	0	0	3	1	5	7	0	1	1	0	2	0	0	0	0	0	1	5	4	1	0	0	0	0	2	1	4	1	1	1	0	1	0	3	2	2	6	5	1	2	0	0	0	1	0	3	0	0	2	0	0	2	0	0	1	0	1	0	0	4	1	0	0	4	1	0	1	0	1	1	2	1	4	0	2	1	0	0	1	0	9	0	1	1	0	2	0	0	2	1	1	0	1	1	0	0	0	0	0	1	4	2	0	2	2	1	0	0	0	1	0	1	1	2	0	0	0	0	1	2	2	1	2	1	1	3	2	7	1	1	1	11	1	0	0	2	0	2	0	2	0	1	3	1	1	0	5	5	1	0	0	2	3	0	1	4	4	0	0	0	8	2	0	1	0	1	1	1	2	1	1	14	1	6	0	1	0	1	0	0	0	1	2	1	0	1	1	3	1	2	1	0	1	1	1	1	2	0	0	0	0	0	0	0	0	5	1	0	0	1	2	3	0	0	0	1	0	1	0	1	8	0	0	0	0	3	1	0	0	1	0	3	2	0	1	0	0	3	1	0	1	3	0	0	0	2	2	2	3	1	1	0	3	1	1	0	0	5	1	1	1	30	1	1	0	0	6	1	0	2	0	0	0	0	0	0	1	0	0	0	1	1	3	1	0	8	0	1	1	1	0	0	1	3	1	0	0	10	1	3	2	0	4	5	1	1	0	0	0	0	3	0	0	0	2	0	0	0	0	1	1	0	1	0	0	1	0	1	0	4	1	2	2	0	0	6	3	0	0	7	2	5	0	9	1	23	0	0	3	0	2	1	0	1	0	2	0	0	4	0	0	0	1	1	2	0	0	5	0	14	0	1	0	2	5	1	1	0	1	2	0	1	3	1	1	2	3	0	1	0	1	0	1	6	0	1	0	1	0	0	17	0	0	0	0	0	0	3	0	1	0	0	1	1	1	5	0	2	4	5	0	1	1	0	0	0	0	1	0	0	1	1	0	0	0	0	0	0	0	1	1	1	2	1	0	1	0	0	8	1	2	0	0	0	0	1	0	0	1	2	1	0	1	0	0	0	0	2	3	1	0	1	1	2	1	0	4	0	1	0	0	0	0	0	1	1	0	1	1	0	2	1	2	2	1	0	0	2	0	0	2	0	2	0	1	1	1	0	0	0	0	0	3	1	0	0	0	4	0	0	1	1	0	1	1	0	1	0	16	0	0	3	1	1	0	2	0	1	0	1	1	3	1	0	10	0	3	1	0	1	0	1	0	0	1	3	1	0	0	0	0	0	1	1	0	1	2	1	0	0	0	0	1	0	0	0	1	0	0	3	0	1	1	2	5	1	0	0	0	0	1	0	4	0	0	0	4	19	1	0	0	6	0	0	0	0	1	1	2	12	1	6	1	1	2	0	1	0	2	1	0	1	0	1	0	0	1	11	0	0	0	1	0	1	3	0	2	0	1	1	2	1	0	2	6	0	0	0	0	1	0	0	0	1	0	1	0	2	2	0	9	5	1	3	0	1	0	0	0	3	0	1	2	2	1	1	2	3	0	0	3	0	0	1	0	1	1	2	1	0	1	0	0	1	2	2	0	1	5	0	3	0	0	0	0	1	8	2	0	2	0	7	2	0	0	1	2	1	1	1	0	0	0	0	1	2	1	0	4	1	1	0	2	3	1	0	0	2	0	1	1	2	4	1	3	0	2	2	0	3	0	0	2	1	1	1	1	0	1	0	0	5	2	0	0	1	0	0	1	2	0	2	0	1	0	0	8	2	2	2	0	3	3	0	3	0	0	0	0	1	0	0	1	3	0	1	1	0	1	1	0	0	0	1	0	0	3	0	0	0	0	0	0	0	1	3	0	2	3	1	9	9	2	1	0	0	1	0	3	0	1	1	1	0	1	0	0	0	0	1	1	20	2	0	0	2	1	0	3	4	0	5	0	4	2	0	1	3	2	0	0	1	3	22	1	0	2	0	0	1	1	0	0	1	1	1	2	0	3	0	1	2	2	1	3	1	1	1	0	0	1	1	2	0	0	2	0	0	0	4	1	0	1	1	0	0	0	1	1	0	0	2	2	4	1	0	1	0	0	0	1	2	2	0	0	1	0	0	0	2	2	2	3	0	0	1	0	2	0	3	0	8	1	0	0	0	1	1	1	0	0	1	0	1	1	0	0	1	1	0	0	1	0	0	4	5	2	2	0	3	2	0	0	1	0	2	1	1	0	1	1	5	3	1	5	0	2	0	0	2	0	0	0	1	1	1	1	0	0	2	0	1	0	1	1	7	0	0	2	2	0	0	1	0	1	10	0	0	0	2	0	1	0	0	1	5	3	4	0	0	1	1	0	2	0	2	0	3	0	1	3	5	7	3	1	1	1	1	1	8	0	0	2	1	1	1	1	0	1	1	0	0	0	1	2	3	1	0	0	12	0	1	2	1	5	0	10	0	1	4	0	5	1	1	0	2	2	3	1	2	1	0	0	17	1	0	1	0	0	0	0	0	0	0	1	1	2	2	0	1	0	1	0	0	0	1	1	1	2	0	0	1	0	0	0	1	2	1	0	1	1	2	1	0	3	4	1	1	0	1	2	1	0	1	1	2	2	0	0	1	1	0	2	2	5	4	0	1	0	1	0	2	3	2	0	0	0	2	2	0	0	0	0	1	3	6	0	13	5	0	7	0	1	0	0	1	5	1	1	2	7	11	2	1	1	2	0	0	0	3	0	1	1	0	0	3	0	1	0	3	0	0	0	4	5	1	1	0	2	1	2	0	2	0	0	1	0	0	0	0	0	1	1	1	0	0	0	0	0	4	4	6	0	1	0	2	0	3	0	0	3	1	2	0	1	1	2	2	0	3	1	0	4	1	0	0	3	1	2	0	0	1	2	0	2	0	0	1	0	1	1	1	0	2	0	1	0	0	0	2	0	0	4	1	0	2	1	0	0	0	0	1	1	3	2	0	0	5	4	1	1	2	4	0	1	0	2	2	0	3	2	2	0	1	1	1	1	1	0	0	0	1	1	1	1	0	1	0	0	2	0	1	1	2	0	1	0	1	3	1	2	1	0	1	1	1	0	1	1	2	10	2	0	1	1	0	0	3	0	7	0	3	2	2	0	1	2	0	0	2	0	0	1	3	0	1	1	0	2	0	1	2	1	1	0	2	0	0	1	1	0	0	0	0	0	2	0	4	6	0	1	4	5	0	0	3	1	0	0	1	1	0	2	1	0	0	5	2	3	11	0	0	1	2	1	2	6	2	0	8	0	3	0	6	0	0	0	2	0	1	1	7	0	0	0	2	1	2	0	1	0	1	3	0	0	0	1	2	1	4	1	2	0	1	8	0	1	2	0	1	3	1	2	1	1	1	0	2	0	0	0	0	0	0	0	0	2	2	1	1	2	3	0	1	2	1	0	4	3	0	1	1	0	2	1	0	1	1	1	1	0	0	6	0	3	0	1	1	0	0	2	0	0	1	4	3	2	3	5	4	0	2	0	1	1	0	0	2	7	0	0	1	2	1	0	3	1	3	0	2	0	1	2	4	8	0	0	2	0	1	2	0	1	1	1	2	2	1	0	0	0	0	2	0	4	2	2	0	1	0	0	0	0	1	1	1	2	0	0	1	1	0	1	2	0	1	2	0	0	1	0	0	0	1	2	1	1	3	0	0	0	2	2	0	0	4	0	0	2	2	0	1	0	0	1	1	0	0	1	2	3	0	0	1	0	1	2	5	7	0	2	0	1	2	0	0	0	1	2	1	1	0	0	0	2	0	2	1	0	0	2	0	1	1	1	2	1	6	1	0	0	2	1	0	0	0	0	0	2	0	0	5	1	0	0	1	3	0	2	1	1	0	1	1	0	0	1	1	1	2	3	1	0	0	2	3	0	1	2	2	0	2	0	3	5	3	2	1	0	2	0	0	0	0	1	2	0	0	0	1	2	0	1	2	1	1	2	0	0	0	0	0	3	1	0	0	0	1	0	0	1	0	0	1	1	0	1	0	2	0	0	2	0	0	0	0	1	2	4	4	1	1	0	1	0	0	1	0	1	1	0	2	0	0	0	9	3	2	1	1	0	3	1	1	0	2	0	0	0	1	1	0	0	3	1	0	1	0	1	1	4	0	1	2	1	0	0	1	2	0	0	0	3	2	0	0	0	1	0	0	0	0	14	0	2	0	1	0	0	0	0	1	1	1	0	1	1	4	10	0	2	3	0	0	1	0	0	1	1	2	2	0	0	0	0	0	1	6	0	1	4	0	0	1	0	0	0	0	1	0	0	2	1	0	1	0	2	1	1	0	0	0	4	2	0	1	1	6	1	1	0	0	1	1	6	0	1	0	1	0	0	1	1	0	2	2	0	1	0	0	1	0	0	2	2	1	0	1	0	0	0	0	3	0	8	0	4	0	2	0	3	0	0	0	0	0	0	1	2	2	0	3	1	0	1	0	0	0	3	0	2	1	0	12	3	1	1	3	1	1	0	1	0	1	0	0	0	0	1	0	0	0	4	3	0	5	2	1	0	1	0	2	2	0	1	2	1	0	3	2	1	0	2	4	1	0	3	1	0	1	1	1	1	0	0	1	0	3	0	0	1	2	0	1	2	1	0	1	3	1	0	4	0	1	1	1	2	0	0	1	4	2	1	2	0	0	1	0	0	1	2	0	1	0	4	2	0	0	0	1	2	0	1	1	0	1	0	0	1	0	0	2	0	0	3	0	0	0	2	0	0	8	0	2	1	3	1	1	0	0	3	0	1	0	0	1	1	1	0	1	0	3	1	0	0	2	1	3	2	3	3	1	0	2	0	0	3	1	2	5	0	0	2	0	0	0	1	0	0	10	1	0	0	0	1	2	0	7	1	1	2	1	1	0	1	0	1	0	0	1	0	0	0	1	0	0	0	1	6	2	2	0	1	1	0	2	2	1	2	1	1	0	3	1	1	1	0	0	3	1	1	1	0	1	0	2	0	0	0	2	0	5	1	1	0	0	5	4	1	0	0	0	9	2	0	1	1	40	15	0	0	0	0	1	0	1	0	1	0	5	1	0	1	1	0	7	1	1	1	0	2	4	1	0	2	0	1	5	1	3	1	0	0	0	0	1	0	1	0	1	0	0	0	0	5	1	0	2	1	0	1	1	1	3	0	0	1	0	2	0	0	3	1	0	2	0	2	12	4	1	1	0	0	0	0	0	0	0	2	1	0	0	4	3	1	0	1	1	0	1	0	0	0	7	2	2	2	2	0	0	0	0	0	0	0	1	0	1	5	0	0	0	0	0	2	1	0	0	2	3	1	2	0	0	1	0	1	1	1	0	1	0	7	1	0	4	9	0	1	1	0	1	7	2	4	1	2	1	0	1	1	0	0	6	0	2	1	1	0	1	0	0	0	0	2	0	0	0	1	1	1	1	0	1	1	4	0	3	2	0	1	0	1	3	1	0	3	0	5	1	1	1	0	4	0	6	1	0	0	1	1	0	1	1	2	1	0	0	2	0	2	0	3	3	6	1	9	2	2	13	0	3	0	0	1	2	3	9	5	1	0	3	0	1	0	11	0	0	1	1	0	0	0	1	0	9	0	0	0	2	0	2	0	0	0	2	3	0	1	0	2	1	0	0	2	2	4	0	4	1	1	1	5	2	1	0	3	0	1	0	0	5	0	0	0	2	1	1	2	0	1	2	2	3	2	1	0	0	3	1	0	1	0	2	6	3	1	1	0	3	1	4	0	0	2	0	1	1	2	0	0	0	0	1	1	1	0	2	2	0	1	1	3	0	0	1	2	3	1	1	0	49	3	0	0	0	0	1	2	0	1	1	1	0	1	1	2	0	3	2	0	0	2	1	0	4	0	1	1	0	1	0	0	0	0	1	0	2	4	1	0	1	0	0	0	0	1	0	0	4	0	1	0	1	2	0	2	0	4	15	1	0	0	2	1	0	3	2	3	2	1	2	7	0	3	1	0	0	0	1	0	1	1	2	0	1	3	3	3	2	2	1	0	0	2	2	0	5	2	1	1	1	2	0	0	1	stp2_H12	stp2	H12	Glutamine	GCTGCAGGTAAATGAC
130_Glutamine	7	8	2	0	4	0	0	1	0	0	2	1	0	1	3	0	0	1	0	1	1	1	0	0	1	1	0	1	0	0	0	0	0	1	2	0	1	9	0	0	0	1	0	1	0	0	1	0	1	0	1	11	0	0	0	0	5	1	0	0	3	1	0	1	0	0	4	0	0	0	2	0	0	1	1	1	1	0	0	0	3	3	1	0	0	1	0	0	2	0	0	0	0	1	1	1	0	0	0	0	1	1	1	3	0	0	2	0	1	1	0	1	2	0	1	2	1	1	2	1	1	1	1	2	0	0	0	1	0	0	1	1	0	0	1	3	0	0	1	0	0	0	7	2	0	1	1	0	0	0	0	0	0	0	0	2	0	2	0	1	0	0	8	1	1	0	0	0	1	1	1	0	0	0	0	1	0	0	4	0	0	1	1	0	0	0	0	1	0	0	4	0	0	3	0	0	1	2	0	0	1	1	0	0	0	1	1	0	3	0	3	2	0	1	0	3	0	1	0	0	0	0	0	0	0	1	5	1	0	1	1	27	0	0	0	0	4	3	0	1	0	1	4	0	1	0	1	2	1	1	0	0	0	0	1	0	0	2	0	0	0	0	0	2	0	4	0	0	0	1	2	1	2	0	0	1	0	0	1	2	2	0	0	1	0	0	0	0	0	1	0	1	1	1	0	3	0	0	0	0	0	0	1	0	0	0	1	0	2	1	0	1	0	3	0	0	3	0	1	1	3	4	1	0	3	3	0	0	1	0	0	1	1	0	0	0	1	0	2	2	0	0	1	0	5	0	2	1	0	0	0	0	0	0	3	1	0	1	1	1	2	1	1	0	0	0	1	0	1	0	1	0	1	3	0	0	1	1	0	0	0	1	0	0	0	1	0	0	0	0	1	1	0	1	0	0	0	0	0	2	1	2	0	1	0	1	0	0	0	0	0	0	2	0	1	1	0	1	0	3	0	1	2	1	0	2	0	1	6	1	0	0	0	2	1	0	1	0	0	3	0	1	0	0	0	0	0	0	0	1	0	0	0	0	1	2	0	0	0	0	0	0	0	0	2	0	0	0	0	1	1	0	1	0	4	1	0	2	0	0	0	0	1	0	0	0	0	0	2	2	0	1	0	0	0	0	0	2	0	0	1	0	0	0	2	0	14	1	0	0	1	0	0	0	0	2	0	1	0	0	0	0	2	0	0	0	0	1	0	0	0	0	2	0	0	0	0	0	1	1	0	0	0	0	1	0	0	0	0	1	0	0	0	0	0	0	0	0	0	1	0	1	0	1	0	0	1	1	0	0	0	0	0	0	0	0	0	0	0	0	0	0	0	0	2	1	1	1	0	1	0	0	2	4	1	1	0	0	0	0	0	0	1	0	0	0	0	1	1	0	1	1	0	0	0	0	0	0	0	0	0	1	4	0	0	0	0	2	2	0	1	1	1	1	0	0	1	1	0	2	3	0	2	1	1	4	0	3	0	0	0	0	0	0	0	0	1	0	1	0	4	0	0	0	0	0	0	0	0	0	0	0	0	0	0	3	0	0	2	0	1	0	0	1	0	0	3	0	3	2	0	1	2	0	1	3	0	0	2	2	2	0	0	1	1	0	2	1	0	1	1	0	0	0	1	0	1	1	0	3	0	0	2	0	2	0	0	1	1	1	2	2	2	1	0	0	1	1	1	1	2	0	3	0	1	0	0	2	0	0	2	1	2	0	1	1	0	1	3	1	0	1	0	2	0	0	1	1	0	4	0	0	2	0	0	1	2	0	0	0	0	0	0	1	0	0	0	0	0	0	0	1	0	0	2	0	2	1	0	1	0	0	2	1	1	3	0	1	0	0	0	1	1	0	0	0	1	0	0	0	0	2	3	0	0	0	3	0	1	0	1	0	0	0	0	0	4	1	0	1	3	0	1	1	0	0	0	3	0	4	1	0	0	0	0	3	0	0	1	3	0	0	12	0	0	0	0	0	0	0	1	0	1	0	0	0	0	1	2	0	0	0	0	0	0	1	0	2	1	0	0	0	0	0	0	0	2	0	0	0	0	0	0	0	0	0	0	0	0	3	0	0	0	0	0	1	0	0	1	1	0	0	0	0	0	0	1	2	0	0	1	6	0	4	0	2	0	0	1	0	0	0	1	1	0	0	1	3	1	0	0	0	1	1	2	0	1	0	0	0	1	0	0	1	3	0	0	0	0	1	0	1	0	1	0	0	1	0	0	0	0	1	0	1	0	1	1	0	0	0	0	0	2	1	2	3	0	0	1	1	1	1	1	1	1	1	0	0	0	1	1	0	0	0	1	0	0	0	0	0	1	1	2	0	1	0	1	0	2	0	0	1	1	1	0	1	1	0	1	6	1	0	1	0	1	0	1	1	0	0	0	0	1	1	4	2	1	0	1	2	0	0	1	0	1	0	2	1	0	1	1	1	0	0	0	0	0	0	0	0	0	0	1	1	0	0	0	0	1	1	0	0	1	0	2	0	2	1	1	1	0	0	0	0	2	0	0	0	0	0	0	0	2	1	0	1	0	0	0	0	1	0	2	0	0	0	1	0	0	0	0	1	1	0	4	2	1	0	0	0	2	1	4	8	0	0	0	0	1	1	1	1	2	2	0	2	1	0	0	0	0	1	0	0	0	0	0	1	2	2	0	0	0	1	0	0	1	0	0	1	2	1	0	4	0	1	0	0	1	3	0	0	0	0	4	0	0	1	0	0	0	0	0	0	0	0	1	0	0	0	0	0	1	1	0	0	0	1	0	1	0	0	0	0	3	2	0	0	0	0	2	0	0	0	0	1	0	1	1	0	6	0	0	2	0	4	0	0	0	0	0	0	0	0	1	0	1	1	0	2	1	0	0	0	0	0	1	1	0	1	0	2	1	1	0	0	0	0	3	1	1	0	0	0	3	8	2	1	1	2	1	0	1	1	0	3	0	1	0	0	3	1	1	3	0	0	1	1	8	1	1	0	1	0	0	3	1	1	1	1	0	1	2	2	1	0	2	1	1	0	0	0	4	0	0	0	0	0	0	0	0	4	0	0	0	1	6	3	0	0	1	0	0	1	1	1	1	1	0	0	1	0	1	0	0	4	0	2	0	1	1	1	0	0	1	0	0	0	0	0	1	0	0	0	0	0	2	2	0	0	1	0	1	0	2	0	0	2	1	0	1	1	1	0	1	1	1	1	0	0	0	0	4	2	0	1	0	0	0	0	10	0	0	0	0	0	2	0	0	1	0	0	1	0	1	0	0	0	9	2	0	0	1	0	0	0	1	0	1	7	1	0	0	0	1	0	1	2	1	0	1	0	1	6	1	0	0	0	0	0	0	3	0	0	1	0	2	0	0	0	1	1	0	0	0	0	1	0	0	0	0	1	0	1	0	0	0	0	2	0	0	0	0	0	0	0	2	3	0	0	1	0	0	1	0	0	0	3	1	3	2	0	1	0	1	1	0	0	1	0	0	0	2	0	0	1	1	0	0	0	0	0	1	10	1	0	1	7	0	0	0	1	0	0	0	1	1	6	0	0	1	0	0	0	4	1	2	0	1	0	0	2	0	0	1	1	0	0	0	0	0	1	0	0	0	1	2	1	0	0	3	0	0	0	2	1	0	0	0	0	0	0	0	0	0	2	0	0	1	0	0	0	0	0	1	2	6	0	2	5	0	0	2	1	1	0	1	0	1	1	0	1	1	0	0	1	1	2	6	1	0	0	1	0	0	1	7	1	1	2	2	1	0	0	0	1	0	1	2	0	1	1	1	1	0	0	0	1	2	0	0	0	0	3	1	0	0	1	0	0	0	0	0	1	1	0	12	1	1	0	0	0	1	3	0	1	0	0	0	0	0	0	1	0	4	5	0	0	2	0	0	2	1	0	0	0	1	0	0	2	1	0	0	0	2	0	0	0	0	3	0	0	1	0	1	0	0	1	0	0	0	0	0	0	0	1	0	7	0	0	1	0	0	0	0	0	0	0	0	1	0	1	0	1	1	0	1	2	0	0	3	0	0	0	0	1	2	0	0	0	1	3	1	0	0	1	1	1	0	0	0	1	0	0	0	1	0	0	0	0	0	0	1	1	4	1	2	0	1	0	1	2	0	0	0	0	0	0	8	1	1	1	0	0	1	0	0	2	0	0	1	1	0	0	0	2	1	0	0	0	0	0	2	2	0	5	0	0	3	0	0	0	0	2	1	0	0	0	0	0	1	2	2	0	1	0	1	0	0	0	0	1	0	0	1	0	0	1	0	0	0	0	2	1	0	0	0	2	1	0	1	4	0	0	0	0	4	1	4	0	1	2	0	0	0	0	4	1	1	0	1	0	0	2	1	1	0	0	0	10	2	0	1	0	0	1	1	0	0	0	0	1	1	0	0	1	1	1	1	2	5	0	0	0	1	0	0	0	1	4	0	0	0	0	0	1	1	0	3	0	0	1	0	0	0	2	0	0	1	1	0	5	0	0	1	0	0	3	0	1	1	1	3	0	3	0	1	2	0	1	0	3	1	0	0	3	1	2	1	0	2	0	0	3	0	0	2	3	2	0	0	0	2	1	1	0	0	0	0	1	0	1	0	8	0	1	1	3	1	0	2	0	0	0	3	0	34	0	0	0	1	1	1	0	1	0	0	0	0	0	0	1	0	0	1	1	0	0	0	0	1	0	0	0	1	1	0	0	0	1	2	0	3	1	0	4	1	0	0	1	1	3	0	2	2	1	1	0	2	0	2	1	1	2	9	0	1	0	0	2	0	0	0	0	0	1	1	0	0	0	0	0	0	0	0	1	2	1	0	6	0	1	0	1	0	1	1	0	1	0	0	0	0	1	0	0	0	1	0	0	0	4	0	1	0	0	0	1	0	1	1	1	0	0	1	0	0	2	2	5	0	0	1	0	1	0	1	0	0	1	0	0	0	0	1	2	10	4	0	1	0	0	1	0	0	2	0	0	1	0	4	0	0	0	1	0	2	3	0	2	1	1	0	1	1	0	2	0	2	0	1	2	0	0	0	1	0	0	0	0	0	3	2	2	0	0	1	0	1	0	0	2	1	0	0	0	1	0	2	2	2	0	1	0	1	0	0	1	0	0	0	0	1	0	0	0	3	0	2	1	2	0	3	1	0	0	0	0	0	0	2	0	1	0	0	0	1	0	1	3	0	0	0	1	0	1	0	0	0	1	1	0	1	0	0	1	0	0	0	0	2	0	2	4	1	0	0	2	0	0	2	3	1	1	0	0	0	0	2	0	0	0	0	0	1	0	1	1	0	0	0	0	0	1	0	1	0	0	0	0	0	2	0	0	5	0	0	2	1	1	0	4	0	0	1	0	0	0	0	0	3	0	0	0	0	5	0	1	0	1	3	0	0	0	1	0	0	1	0	0	0	0	0	0	0	0	0	0	0	1	0	1	0	0	1	1	0	0	2	0	1	1	0	0	1	0	0	0	0	0	0	2	0	0	2	0	0	1	0	0	0	3	0	1	1	3	1	1	0	4	0	3	0	0	0	0	0	1	1	0	0	0	2	2	0	0	1	0	0	0	2	0	1	0	0	0	0	0	1	0	0	0	0	0	1	0	1	0	0	0	2	0	2	0	2	0	1	0	0	0	0	0	0	0	0	1	0	4	4	0	0	0	1	0	1	0	1	0	0	1	0	0	0	0	2	0	0	0	0	1	1	0	0	0	0	0	1	2	0	0	0	2	0	0	0	3	0	0	0	0	3	0	2	0	0	2	1	0	0	0	0	0	0	1	2	0	1	1	2	0	1	0	0	0	0	0	1	0	0	1	1	2	0	1	0	0	1	0	0	0	1	0	1	1	0	0	0	0	0	0	0	0	0	0	5	0	0	0	0	2	0	1	0	0	1	0	1	0	2	3	0	0	0	0	0	0	2	0	1	2	1	0	0	0	1	1	0	0	2	0	2	0	0	0	0	1	0	0	0	0	1	0	1	3	0	0	0	0	5	1	0	0	1	0	2	0	1	2	0	0	1	2	1	3	1	2	0	0	1	0	2	2	3	0	0	1	0	0	1	0	0	1	0	2	2	0	0	1	0	1	0	0	0	0	1	0	1	0	1	0	1	2	1	2	1	1	0	0	1	0	0	0	0	1	0	1	0	1	0	0	0	1	1	0	1	1	1	1	0	1	1	1	0	0	4	4	0	0	0	0	0	0	0	6	0	1	0	0	1	1	0	1	1	0	0	0	1	0	0	0	0	1	2	2	0	1	0	0	0	2	7	0	3	1	0	0	3	0	5	0	2	1	0	2	0	0	1	0	1	0	1	0	0	0	2	0	0	1	6	0	0	6	0	0	0	0	0	0	0	0	0	0	1	1	0	0	0	1	1	1	0	0	0	1	0	2	0	1	1	3	0	0	0	1	0	1	0	0	0	0	1	0	1	0	2	0	1	1	0	1	0	1	0	8	0	0	0	0	1	1	1	0	1	0	0	0	2	0	2	5	0	8	0	1	1	0	0	1	0	0	0	0	0	1	0	6	1	3	0	0	0	2	2	0	2	0	0	0	0	0	2	0	1	0	0	0	1	0	4	1	1	0	1	0	0	2	0	2	2	0	0	2	0	0	0	0	1	0	1	0	0	0	2	0	0	2	0	1	1	0	0	0	0	2	3	1	0	1	1	0	2	2	0	4	0	3	1	0	0	19	0	1	0	0	0	1	0	0	0	0	0	1	1	1	1	0	1	0	0	0	2	2	0	4	0	0	0	1	2	1	0	1	0	1	0	6	0	0	1	3	0	1	0	0	0	0	5	0	0	0	1	0	1	0	0	0	2	0	0	1	0	0	1	1	0	1	0	2	1	2	0	1	0	1	2	3	0	0	3	4	0	1	1	12	0	2	2	0	0	0	0	2	2	0	0	1	0	1	1	0	0	2	0	0	0	5	0	7	0	0	4	2	0	1	0	1	0	4	0	2	3	0	0	0	0	0	0	0	0	1	0	2	1	2	0	0	0	2	8	0	2	0	0	1	0	2	0	1	0	0	0	0	0	3	0	0	0	2	0	1	1	0	0	0	1	0	0	0	0	1	1	0	0	0	0	0	0	2	0	0	1	0	3	0	1	2	3	1	0	1	1	0	0	0	0	0	3	0	2	0	0	0	0	3	0	1	0	0	4	1	1	1	0	1	1	0	0	0	1	0	0	0	2	0	1	0	0	0	1	1	0	0	2	2	0	1	0	1	0	0	0	0	0	0	1	0	1	0	0	1	0	0	0	1	1	0	0	0	0	0	0	1	0	0	0	0	5	0	0	2	0	1	0	0	1	0	0	3	1	3	0	0	3	0	1	0	3	1	0	2	0	0	1	0	0	1	0	0	0	1	1	2	0	0	0	0	0	0	0	1	1	0	0	1	0	0	0	2	0	0	0	0	2	0	0	3	1	2	0	0	2	1	0	0	2	15	2	0	0	2	0	0	0	1	0	1	0	3	0	3	0	0	3	0	0	0	1	0	0	1	0	0	0	0	0	4	1	1	1	0	1	1	2	0	0	0	0	1	0	0	0	1	2	1	0	0	0	1	0	0	2	0	0	1	0	2	0	2	1	7	2	0	1	0	0	0	0	0	0	0	0	1	0	0	1	1	0	2	1	1	0	0	0	0	2	0	1	0	0	0	0	0	0	1	1	0	3	1	2	0	1	2	1	2	5	0	0	0	0	1	0	0	0	4	1	0	1	0	0	0	1	0	0	0	2	0	0	1	0	1	0	1	0	0	1	0	1	1	0	0	2	0	0	0	0	0	0	0	0	1	1	1	0	1	0	1	0	1	0	1	0	0	0	0	0	0	0	0	0	1	0	0	0	0	4	0	0	1	0	0	2	0	1	0	0	0	1	0	0	1	0	0	0	0	1	0	0	3	1	0	0	0	0	0	4	2	0	0	1	0	2	0	2	0	0	0	2	0	5	2	0	1	0	0	2	2	0	0	1	1	0	0	0	0	1	0	0	3	1	6	0	0	0	1	2	1	1	5	0	3	0	0	0	0	2	0	0	0	0	0	3	6	1	0	2	0	0	0	0	0	0	0	0	0	1	1	1	1	0	0	0	1	0	0	1	0	1	0	1	0	1	1	1	1	2	0	0	1	0	0	1	3	0	1	0	0	0	1	1	0	0	1	0	0	0	0	1	0	0	1	0	0	0	0	0	0	0	0	0	2	2	0	0	1	0	0	0	1	0	3	1	0	0	0	2	1	0	2	1	0	0	0	1	0	0	1	2	0	0	1	0	0	2	8	0	0	0	0	0	0	0	0	0	1	0	1	0	0	0	3	1	0	6	0	0	0	0	0	1	0	0	1	0	0	0	0	0	4	0	0	0	1	0	2	0	1	0	0	0	1	0	0	0	4	0	0	0	1	0	1	1	0	0	3	2	5	0	1	0	0	1	1	3	0	0	1	1	1	0	1	1	0	0	1	0	0	1	1	0	0	1	0	0	1	0	4	1	1	0	1	0	1	0	3	0	0	0	6	0	0	1	0	3	0	5	0	1	1	2	1	0	1	0	0	0	0	0	2	2	1	0	6	0	0	0	0	2	0	0	0	0	0	0	2	1	0	0	1	0	1	0	0	0	0	2	0	0	0	1	1	1	0	0	0	1	0	0	1	0	0	0	0	1	5	0	0	0	0	0	0	0	0	0	1	1	0	0	0	0	0	2	0	0	1	3	1	0	0	2	2	2	1	0	0	1	1	0	0	0	1	0	0	1	0	0	3	2	0	1	1	0	0	1	0	4	1	2	0	1	2	1	0	0	0	0	0	0	2	0	2	0	0	0	0	1	0	0	1	0	4	0	6	1	0	1	0	0	2	0	0	0	0	0	0	0	0	1	0	1	0	0	0	0	0	0	0	0	1	1	4	0	0	2	1	0	0	1	0	0	0	0	0	0	1	1	3	0	0	3	0	0	0	0	0	0	1	0	2	0	2	1	0	2	0	0	0	1	0	1	1	0	0	0	0	4	1	0	0	0	1	1	0	0	1	0	0	0	1	0	0	0	1	1	1	0	1	4	0	0	0	4	1	2	0	0	0	1	1	2	0	0	2	0	1	1	0	0	1	0	0	0	0	2	2	0	1	0	1	1	1	0	0	0	0	0	0	0	0	0	0	0	1	0	0	0	0	2	1	4	1	0	2	0	1	0	2	1	2	0	0	0	1	0	0	3	0	2	0	0	0	1	2	0	1	0	0	0	0	1	0	0	0	1	1	0	0	0	0	0	0	0	1	0	0	1	3	3	0	1	3	1	1	0	1	0	0	2	2	0	1	0	0	1	0	1	0	1	6	0	0	0	1	0	0	2	0	1	2	1	4	1	0	0	0	1	0	0	2	0	1	3	0	1	1	0	1	0	0	1	0	1	0	1	0	1	0	1	1	1	0	0	0	2	2	1	0	0	3	1	1	0	0	0	0	0	0	0	2	0	1	0	0	1	0	1	2	0	0	0	3	0	0	1	0	1	2	0	4	0	0	0	1	1	0	1	3	0	1	0	0	1	0	4	1	1	1	0	1	0	1	0	0	0	0	0	0	6	4	0	0	1	1	0	0	0	0	1	0	0	1	0	1	1	0	1	1	1	3	0	0	0	1	3	0	0	0	0	1	0	1	0	0	0	0	0	0	0	0	0	2	0	0	0	1	0	0	0	1	0	0	0	4	0	0	4	0	0	0	0	0	1	1	0	1	0	1	2	2	0	0	0	0	2	0	0	2	2	0	1	1	0	2	0	1	0	0	0	2	0	0	2	1	0	0	1	0	0	0	2	3	1	0	0	0	1	6	4	0	0	2	1	2	0	1	0	1	0	0	1	1	0	0	0	0	2	1	1	0	1	0	0	1	0	0	1	4	3	0	0	0	0	0	0	0	0	0	0	0	0	4	0	1	1	1	0	2	0	0	2	0	0	1	1	1	0	1	0	0	0	2	1	1	1	1	0	1	2	1	0	0	0	0	4	0	0	0	0	0	0	2	0	0	0	0	0	1	0	0	1	0	0	1	0	1	2	2	0	1	1	1	0	1	0	0	0	1	0	1	1	1	1	0	0	0	0	0	2	1	0	1	1	2	0	1	0	0	0	3	0	1	0	0	0	0	0	1	2	0	1	0	0	0	0	2	1	0	1	0	0	1	0	0	0	1	0	2	0	0	0	0	1	1	1	0	0	0	0	2	1	1	0	0	0	1	0	0	0	2	0	1	1	1	0	0	0	0	0	0	0	0	7	1	1	0	1	0	0	1	0	1	3	0	0	0	1	2	4	0	3	1	0	0	1	0	0	0	1	3	2	0	0	0	0	0	0	0	0	0	0	0	0	0	0	0	0	0	1	0	1	0	1	0	0	0	1	0	0	0	1	0	0	0	0	0	0	3	0	2	1	2	0	1	2	0	1	0	0	0	2	0	0	0	1	1	1	1	1	1	1	0	0	0	0	3	2	0	0	0	0	0	0	1	5	0	0	0	0	1	1	0	0	0	0	1	1	2	1	0	0	0	0	1	3	0	0	1	2	0	0	0	2	3	0	0	0	0	0	0	1	0	0	1	0	0	0	0	0	1	1	1	2	1	0	3	2	1	0	0	0	1	1	1	1	1	0	0	2	0	1	1	0	3	0	0	0	3	0	0	1	0	0	0	0	1	0	0	0	0	0	0	0	0	0	1	0	3	0	1	1	2	0	1	1	1	0	2	0	0	3	0	2	1	1	0	0	0	0	0	0	0	0	0	2	2	0	0	0	1	2	1	0	1	0	0	0	0	1	0	3	0	2	0	3	0	0	0	1	1	0	3	0	1	0	0	0	1	0	1	1	0	0	1	0	1	2	0	1	0	0	0	2	0	1	0	0	1	0	2	0	0	0	0	0	0	0	2	0	0	1	3	0	1	0	0	0	0	0	9	0	0	0	0	0	1	1	3	2	0	1	0	0	0	0	0	2	0	0	0	0	0	0	1	1	0	0	2	3	0	2	1	0	0	1	3	0	1	0	0	0	1	0	0	0	0	0	0	2	0	2	0	1	1	0	0	0	0	0	1	0	4	2	0	0	0	0	3	1	0	0	0	3	1	0	3	0	11	5	1	1	0	0	1	1	0	0	0	0	4	2	1	0	0	0	3	0	1	1	0	1	2	0	0	0	0	0	0	1	0	0	0	2	1	0	0	0	1	0	1	1	0	0	0	0	1	0	0	1	0	0	0	0	0	1	1	0	3	0	0	0	0	1	2	1	2	0	8	0	2	0	3	0	0	0	0	0	0	1	0	0	0	4	3	1	0	0	0	0	1	0	0	1	7	1	3	0	0	0	0	0	0	0	0	0	1	0	0	4	0	0	1	0	1	0	1	2	2	2	1	0	1	0	0	0	0	0	0	3	0	0	0	1	0	0	0	1	0	1	0	0	1	1	0	1	0	1	0	0	1	1	0	0	3	0	0	0	0	1	1	2	1	1	1	0	1	1	0	3	1	1	2	0	0	1	4	0	1	1	2	0	0	0	2	0	3	2	0	0	0	0	0	0	2	0	1	1	0	1	0	0	1	0	0	0	0	0	0	0	0	0	0	1	1	1	0	5	2	1	5	0	1	1	0	1	0	1	6	0	0	0	0	1	1	1	7	0	1	1	2	0	0	0	1	0	2	0	0	0	0	0	0	0	0	0	0	4	2	2	0	1	1	0	0	0	0	2	0	2	1	0	2	1	0	3	0	2	0	0	1	0	3	1	0	0	0	0	2	0	2	1	0	2	2	0	1	0	0	4	0	0	0	0	0	2	2	0	1	0	2	0	1	0	0	1	0	0	0	0	0	0	2	0	0	0	0	1	0	1	0	0	0	2	0	0	0	0	3	0	0	0	40	0	0	1	1	0	0	2	1	0	0	1	0	1	0	0	1	1	0	0	0	0	1	0	1	1	0	0	1	0	0	0	1	0	0	0	0	0	1	3	2	1	1	2	0	1	0	2	1	0	0	0	1	1	3	0	0	4	7	0	0	0	0	0	0	1	1	0	2	0	1	2	0	1	0	0	0	1	1	1	0	0	1	2	1	0	1	0	0	1	1	0	1	1	0	2	4	1	0	0	1	0	0	0	0	stp1_F11	stp1	F11	Glutamine	CATTCGCCATGGGACA
131_Glutamine	0	0	0	0	2	1	0	0	0	0	1	1	0	0	0	0	0	1	0	0	0	0	0	0	0	0	0	0	1	0	0	0	1	0	2	1	0	9	0	0	0	0	0	0	1	0	0	0	0	1	2	3	0	0	0	0	1	0	0	0	1	0	0	0	0	0	1	0	0	0	0	0	0	0	0	0	0	0	0	1	0	0	0	1	0	0	0	0	3	0	1	0	1	0	1	3	0	2	0	0	0	0	0	5	0	1	0	1	0	0	0	0	0	0	0	0	0	0	2	0	1	0	0	1	0	0	0	0	0	2	0	0	1	0	0	2	0	0	1	0	0	0	5	0	1	0	0	0	0	0	0	1	0	0	0	1	0	1	0	0	0	0	4	0	0	0	0	0	0	0	0	0	0	0	0	0	0	0	7	0	0	1	0	0	0	0	0	0	0	0	0	0	0	0	0	0	0	0	0	0	0	3	0	0	0	0	0	1	0	1	1	1	0	1	0	1	1	0	0	0	0	0	1	0	0	0	3	1	0	0	0	15	0	0	0	0	2	1	0	0	1	0	1	0	2	0	0	0	1	1	0	0	0	0	0	0	0	2	0	0	1	0	1	0	0	1	0	0	0	0	0	1	0	0	0	1	0	0	0	0	1	0	1	0	0	1	0	0	0	0	0	1	0	0	0	1	0	1	0	0	1	1	0	0	0	0	0	0	1	0	1	0	0	2	0	0	1	0	0	0	0	2	0	0	1	2	0	2	1	0	0	0	0	0	1	0	1	0	1	2	0	0	0	0	2	0	1	0	1	0	0	0	1	0	1	1	0	0	0	0	0	0	0	0	0	0	2	1	0	0	0	0	0	1	1	0	0	0	0	0	0	0	0	0	0	1	0	0	0	0	0	0	0	0	0	0	0	0	0	0	0	1	0	1	0	0	0	1	0	1	0	1	0	0	0	0	0	0	0	0	0	0	0	0	0	1	0	0	1	0	2	0	0	0	0	1	1	1	2	2	0	0	0	0	0	0	0	0	0	0	0	0	0	1	0	1	0	0	1	0	0	1	1	0	1	0	0	0	1	2	0	0	0	0	5	1	0	0	0	0	0	0	1	0	1	0	0	2	2	2	0	0	0	0	0	0	0	1	0	1	2	0	1	0	2	0	8	0	0	0	1	0	0	2	0	4	0	1	2	0	0	1	1	0	0	0	0	0	0	0	1	0	0	1	1	0	0	0	1	1	0	0	0	0	0	0	0	0	0	0	0	1	2	0	0	2	0	0	0	0	0	0	0	0	1	0	0	0	0	0	0	1	0	0	0	0	0	0	0	1	0	1	0	0	1	0	0	0	0	0	0	1	0	1	0	1	0	0	0	0	1	0	1	0	1	0	0	0	0	1	0	1	0	0	4	1	0	1	0	0	0	4	0	0	0	0	0	0	0	0	1	0	0	1	1	0	1	0	0	2	1	0	2	0	1	1	2	0	1	0	0	1	0	2	1	0	0	0	0	2	2	0	1	2	0	0	0	0	0	0	0	0	0	2	0	1	0	0	1	1	1	1	0	0	0	0	3	1	1	0	3	2	1	0	1	0	1	1	0	2	1	0	0	2	0	0	0	1	0	0	0	0	0	0	0	0	0	0	0	0	0	0	0	0	1	0	0	1	1	0	1	1	1	0	1	0	1	0	1	0	1	0	1	0	1	0	0	1	0	1	0	0	0	0	0	0	1	1	1	0	0	0	0	0	0	0	1	0	1	0	1	0	1	0	0	2	6	0	0	0	0	0	0	0	0	1	0	0	0	0	0	1	0	0	1	0	0	0	1	0	1	0	0	0	0	3	1	0	0	0	0	0	0	0	0	0	0	0	0	0	0	1	0	0	0	2	2	0	1	0	0	0	0	0	0	0	6	1	0	0	0	0	0	0	1	1	0	1	1	2	0	0	0	0	0	2	0	0	0	1	0	0	13	0	0	0	1	0	0	1	0	0	1	0	0	0	0	0	0	1	0	0	0	0	0	1	0	0	0	1	0	1	0	0	0	0	0	1	0	0	1	0	0	0	0	0	0	0	0	1	1	0	0	0	1	1	0	0	0	0	0	0	1	0	1	0	1	4	0	0	0	1	0	1	0	0	0	0	0	0	0	0	0	0	0	0	0	0	1	0	2	0	0	0	1	1	0	0	0	0	0	1	0	0	1	0	0	0	2	1	1	1	0	0	0	0	0	1	0	0	0	0	0	0	0	2	1	0	0	1	0	0	0	1	5	2	0	0	0	0	0	2	1	0	1	0	0	2	0	0	0	0	1	0	0	0	0	1	0	0	0	0	0	0	3	0	0	0	1	0	0	1	0	0	0	0	1	0	0	3	1	0	0	0	0	0	0	0	0	0	0	1	1	0	1	1	0	1	0	0	0	0	0	1	0	0	0	0	0	0	0	0	1	0	0	0	0	0	0	1	0	0	1	0	1	0	1	0	0	0	2	1	0	0	0	0	0	0	0	1	1	1	1	0	1	0	0	0	0	0	0	0	0	0	0	0	0	0	1	0	0	0	0	0	0	0	0	0	1	0	0	0	0	1	0	0	0	0	0	0	4	0	0	4	0	0	1	0	0	0	0	0	0	0	2	2	1	0	0	0	1	0	0	0	0	0	1	0	0	0	0	0	1	0	0	0	1	0	1	0	0	0	1	1	0	0	0	0	0	0	0	1	0	0	0	1	0	0	0	0	1	1	0	0	0	0	0	1	0	0	2	0	0	0	0	0	0	0	0	1	0	1	0	0	1	1	0	0	0	0	0	0	0	0	0	0	0	0	0	0	5	0	0	0	0	0	0	0	0	0	0	1	0	0	2	0	1	0	0	0	0	0	1	1	0	2	0	1	0	0	0	0	0	0	0	0	0	0	0	0	0	0	0	0	1	4	1	1	0	1	0	0	0	0	0	1	0	0	0	0	1	0	0	1	0	0	0	1	5	0	1	0	1	0	0	0	0	0	0	0	0	0	1	0	0	0	2	1	1	0	1	1	3	1	0	0	0	0	0	0	0	1	0	0	0	0	0	2	0	1	0	0	0	0	0	0	1	0	1	1	0	0	0	0	1	0	0	2	0	0	0	0	0	0	2	1	1	1	0	0	1	0	0	0	1	0	1	1	0	0	0	0	0	1	1	0	0	0	0	1	0	0	1	0	0	0	0	0	0	0	0	0	1	0	1	4	1	0	0	0	4	0	0	0	1	0	1	2	1	0	0	0	2	0	0	0	1	2	9	0	0	0	0	0	0	1	1	0	0	2	3	0	0	0	0	0	0	0	0	0	1	0	0	0	0	0	0	1	0	0	0	1	0	0	0	0	1	0	1	0	1	0	0	0	0	0	0	0	1	0	0	0	1	0	0	0	0	0	1	0	0	0	1	0	0	1	1	0	0	0	0	0	1	0	0	0	0	0	0	4	2	0	0	0	0	0	0	0	0	0	1	0	2	0	0	0	0	0	0	2	0	0	1	7	0	0	0	1	2	0	0	0	0	0	1	0	0	2	0	0	0	0	0	0	0	0	4	0	1	0	0	2	0	0	1	0	0	0	0	0	0	0	0	0	0	0	0	1	1	0	1	0	0	0	0	0	1	0	0	0	0	0	0	1	0	0	0	0	0	0	0	0	0	0	0	0	1	0	2	2	0	0	0	0	0	0	1	0	0	0	0	0	1	0	1	0	0	1	1	0	1	0	0	0	0	2	4	1	1	0	0	0	1	0	0	1	0	1	0	0	0	0	1	0	1	0	0	2	1	0	0	1	0	1	0	0	0	0	0	1	1	0	0	0	1	0	1	0	1	1	0	0	0	1	0	0	1	0	0	1	0	1	0	0	4	1	0	0	0	0	0	0	0	1	0	0	0	0	1	0	0	0	0	0	0	0	0	0	0	2	1	1	0	0	0	0	0	0	0	0	0	0	0	0	0	0	0	3	0	0	0	1	0	0	0	0	1	0	0	0	0	0	0	1	0	0	0	0	0	0	1	0	0	1	0	0	1	2	0	0	0	0	0	0	0	0	0	0	0	0	0	0	1	0	0	0	0	0	0	0	0	0	0	1	1	1	3	0	0	0	0	0	0	0	2	0	4	0	2	1	1	0	0	2	0	0	0	0	0	1	1	0	0	0	1	0	0	0	0	0	0	0	0	0	0	1	1	0	0	0	1	1	1	0	0	1	0	1	0	0	0	0	1	0	0	1	0	0	0	0	0	0	0	0	0	0	0	2	2	1	0	0	0	0	1	0	1	1	0	0	0	1	0	0	0	0	0	1	1	0	0	1	0	0	0	0	0	0	0	0	1	0	0	1	0	0	0	0	1	6	2	0	0	0	0	0	1	1	0	0	0	0	0	0	0	1	0	0	0	0	1	2	0	0	0	0	0	0	0	1	0	0	0	0	0	0	1	2	0	1	0	1	1	0	0	0	0	0	0	0	0	1	0	0	1	0	0	2	0	0	1	0	2	0	1	0	0	1	0	1	0	1	0	0	1	2	1	0	0	0	0	0	0	1	0	0	0	1	0	0	0	0	0	0	0	1	0	0	0	0	0	0	1	5	0	0	0	1	0	0	0	1	0	0	0	0	16	0	0	1	0	0	0	0	1	0	0	0	2	0	0	1	0	1	1	0	0	0	2	0	1	0	0	0	0	1	0	1	0	0	1	0	1	0	0	0	2	1	0	0	1	3	0	1	0	0	0	0	1	0	0	0	1	0	5	0	2	0	0	0	0	0	1	2	1	1	0	0	0	0	0	0	1	1	0	0	1	0	1	3	0	0	1	0	0	0	1	0	0	1	0	0	0	0	0	0	0	3	0	0	0	2	0	0	0	0	0	0	0	0	0	2	0	0	0	0	0	0	1	0	0	0	0	1	1	0	0	0	1	1	1	0	0	0	0	1	11	2	0	0	0	0	0	0	0	0	0	1	0	1	1	0	0	0	2	0	1	3	0	0	0	0	0	1	0	0	1	0	1	0	0	0	0	0	0	0	0	0	0	0	0	2	0	0	0	0	1	0	0	0	2	0	0	0	0	0	2	0	0	1	0	0	1	1	1	1	1	0	0	0	0	0	0	2	1	1	0	0	0	0	1	0	2	0	0	0	1	0	0	0	2	0	0	0	0	0	1	1	0	0	0	0	0	0	0	0	1	0	0	1	0	1	0	0	0	0	0	1	0	0	1	0	0	0	1	0	0	2	0	0	0	0	0	0	0	0	0	0	0	1	0	0	0	0	1	1	1	1	1	0	1	0	0	1	0	0	1	0	0	0	0	0	1	0	3	0	0	0	0	0	0	2	0	0	0	1	0	0	0	0	1	0	0	0	0	2	0	1	1	0	1	0	0	0	1	0	1	0	0	0	0	0	1	0	0	0	0	0	1	0	0	0	0	1	2	1	0	0	0	0	0	1	0	0	1	0	1	0	1	0	0	1	0	0	1	0	0	0	0	0	1	0	0	0	0	0	0	0	0	4	0	0	1	0	0	0	0	0	1	1	0	0	0	0	0	0	2	1	1	0	0	0	0	0	0	0	0	1	1	0	1	0	0	2	2	0	0	0	2	0	0	0	0	0	0	0	0	0	0	0	0	0	0	0	0	0	0	0	2	0	0	0	0	0	0	0	0	0	0	0	0	0	0	0	0	0	0	0	0	0	4	0	0	0	1	1	0	6	0	0	0	0	0	1	2	0	0	0	0	0	0	0	0	0	0	0	1	0	0	0	1	0	0	0	1	0	0	0	0	0	0	0	1	0	0	0	0	1	0	0	1	0	0	1	2	0	1	1	0	0	0	0	0	0	0	1	2	0	1	0	0	0	1	0	2	0	0	0	1	0	0	0	0	0	0	0	1	0	1	0	0	0	1	0	0	0	0	0	0	1	0	3	0	0	0	0	0	0	0	0	0	0	0	0	1	0	0	0	0	0	2	0	1	0	1	0	0	0	1	0	0	1	0	0	0	0	0	0	0	0	0	2	0	0	1	0	0	0	0	0	0	0	0	0	0	0	0	0	0	0	0	0	0	0	2	1	1	2	0	1	0	2	0	1	0	0	2	0	0	1	0	1	2	2	0	1	0	0	0	0	1	0	0	0	0	2	2	0	0	0	0	0	0	0	0	0	0	0	0	0	0	0	1	0	2	3	0	0	0	0	1	0	0	1	0	0	0	0	1	0	1	0	0	0	0	0	1	0	0	0	0	0	0	0	0	0	2	0	1	1	3	0	1	0	0	0	1	2	0	1	1	0	0	0	2	0	0	0	0	0	0	1	0	0	0	0	1	0	1	0	0	1	0	0	0	0	0	0	0	0	0	0	0	0	0	0	0	0	1	0	0	0	1	0	0	0	1	0	0	1	0	0	0	0	1	5	0	0	0	0	1	0	0	1	2	0	2	0	1	1	0	0	1	1	1	0	1	0	0	1	0	0	0	0	0	1	4	0	1	0	0	4	0	3	0	0	0	0	0	0	0	1	0	0	0	2	0	0	0	0	0	1	0	0	1	0	0	0	0	1	0	0	1	0	2	0	0	0	2	1	1	0	0	0	0	1	0	1	2	0	0	0	0	0	0	0	0	0	1	0	0	0	0	0	0	0	0	0	0	0	0	1	0	0	1	0	0	0	0	0	0	1	1	1	0	3	0	0	0	13	0	0	0	0	0	1	1	0	0	0	0	0	0	0	0	0	1	0	0	2	3	0	0	3	0	0	0	0	0	0	0	1	0	0	0	3	0	1	0	0	0	0	1	0	0	0	0	0	0	0	0	1	1	1	0	0	1	0	0	0	1	0	0	0	1	0	0	0	1	1	0	0	0	0	3	0	0	1	0	1	0	2	1	9	1	0	0	0	0	0	0	3	0	0	0	0	0	3	1	0	1	0	0	0	0	1	0	3	0	0	2	1	3	0	0	0	0	1	0	1	0	1	1	0	0	0	2	0	0	0	0	1	0	1	0	0	0	0	5	0	1	0	0	0	0	1	0	1	0	0	0	0	0	0	0	1	2	1	0	0	0	0	0	0	0	0	1	0	0	0	0	0	0	0	0	0	0	0	0	0	2	0	0	1	0	0	5	1	1	1	0	0	0	1	0	0	3	0	1	0	0	0	0	0	1	1	1	0	1	0	0	1	0	0	1	0	0	0	0	0	0	0	0	0	0	0	0	0	0	0	0	0	0	1	1	0	0	0	1	0	0	0	0	0	1	0	1	0	0	0	0	0	1	0	0	0	0	0	1	0	0	1	0	0	0	0	5	1	0	1	0	0	0	1	0	0	0	2	0	2	0	0	2	0	0	0	3	0	0	0	0	0	0	0	0	0	0	0	0	0	0	0	0	0	0	0	0	0	0	1	0	0	1	1	0	1	0	1	0	0	0	3	0	0	0	0	0	0	0	0	0	0	0	0	4	5	0	2	0	1	0	0	0	0	0	0	0	6	0	1	1	0	0	0	0	0	1	0	0	0	0	0	0	0	1	2	0	0	0	0	0	0	0	0	0	1	0	1	0	0	0	0	1	0	0	0	0	0	1	0	0	0	0	0	0	0	0	1	0	2	2	0	0	0	1	0	1	2	1	0	0	0	0	0	0	0	0	0	0	0	0	0	0	0	1	0	0	1	0	0	0	1	0	3	0	0	1	0	0	0	0	0	0	0	2	0	0	0	1	3	2	0	0	0	0	1	2	0	0	0	0	0	2	1	0	0	0	2	0	0	0	2	0	0	0	2	1	0	0	0	0	0	0	0	0	0	1	1	0	1	1	0	1	0	0	0	0	0	0	1	0	0	0	1	0	1	0	0	0	1	0	0	0	0	4	0	0	0	0	1	1	1	1	0	0	0	0	0	0	1	0	0	0	1	0	1	0	0	0	0	0	0	2	0	1	0	0	0	0	0	2	2	1	0	0	0	2	0	4	7	0	0	0	0	2	0	1	0	0	0	0	0	1	0	0	1	0	1	0	6	1	0	0	1	0	0	0	1	0	0	0	0	1	0	0	0	0	0	0	0	0	4	1	0	1	0	0	0	0	0	0	0	0	0	0	0	0	0	0	1	0	2	0	0	1	1	0	0	0	1	0	0	0	3	0	0	0	0	1	0	0	1	0	0	0	0	1	0	0	0	0	0	0	1	1	0	1	0	0	1	0	0	0	0	0	0	0	0	0	0	2	0	0	1	0	0	2	0	0	1	0	0	0	1	0	0	0	1	0	1	0	1	1	0	0	0	1	0	0	1	0	0	0	4	0	0	0	0	0	0	1	0	0	0	0	0	1	0	0	2	1	1	2	1	1	0	0	0	0	0	0	0	1	0	0	0	0	1	0	0	0	0	0	1	0	0	3	0	0	0	0	0	0	1	0	1	0	1	1	1	0	0	1	2	0	3	1	0	2	0	0	0	2	0	0	0	0	1	0	2	1	0	0	0	0	0	0	2	0	1	0	0	0	0	1	1	0	0	0	0	1	0	0	0	1	0	0	3	0	0	0	0	2	0	1	0	0	3	0	0	0	1	0	0	0	0	0	3	0	0	0	3	0	0	0	1	0	0	0	1	0	0	0	1	0	1	0	0	0	0	0	0	0	0	0	0	0	0	0	1	0	0	0	0	0	0	0	0	1	0	0	0	0	0	0	1	0	0	1	0	0	0	1	1	0	1	0	0	1	0	0	1	0	2	0	0	0	0	0	0	0	1	0	0	1	1	1	1	0	0	0	0	0	1	0	2	1	0	2	0	0	0	0	0	3	0	1	0	1	1	2	0	0	0	0	0	0	2	0	1	0	1	0	0	0	0	0	0	0	0	0	0	0	1	0	2	0	1	0	0	0	0	0	0	0	0	0	0	0	0	1	0	0	0	0	0	1	2	0	1	0	0	0	1	0	0	0	0	1	0	0	0	0	0	3	2	1	0	0	0	1	0	0	0	0	0	0	0	0	0	1	0	1	0	1	0	0	0	0	0	0	0	0	1	0	0	0	0	0	0	1	0	0	0	1	0	1	0	0	0	0	1	1	0	0	2	0	2	2	0	0	0	1	0	0	1	0	0	0	0	1	0	0	0	0	1	0	0	0	0	0	1	0	0	0	0	1	0	0	0	0	0	0	0	0	0	0	1	0	0	0	0	0	0	0	0	1	0	1	0	0	1	1	1	0	0	0	4	0	0	0	1	0	0	0	1	0	0	1	0	0	0	2	1	3	1	0	0	0	0	0	0	1	0	0	0	0	0	0	0	0	0	0	0	0	2	2	1	0	1	1	0	0	0	0	0	1	0	0	2	0	0	0	1	1	0	0	2	0	0	0	0	0	0	1	0	0	0	0	0	1	4	0	0	0	0	0	0	0	3	0	1	0	0	0	0	0	0	1	0	0	0	0	0	0	1	0	1	1	0	0	0	4	0	0	0	0	1	0	0	2	1	0	1	0	0	0	1	0	1	0	0	0	0	0	1	0	0	1	2	0	1	0	2	0	2	1	1	0	0	0	0	0	1	1	0	2	0	1	0	1	0	0	0	0	0	1	0	0	0	0	0	0	0	0	0	3	1	1	0	1	1	0	0	0	1	0	1	1	0	1	0	0	0	0	0	0	0	0	0	0	2	1	0	0	1	0	0	0	0	0	0	1	0	0	0	0	0	0	0	0	0	0	0	0	0	0	1	0	0	0	0	0	0	0	0	2	0	0	0	0	1	0	0	1	0	0	0	0	1	0	0	0	0	0	0	2	0	0	0	0	0	0	1	0	0	0	0	0	0	1	0	0	0	0	1	0	0	0	0	0	0	0	0	0	3	0	1	0	0	0	0	0	0	0	1	0	0	0	1	0	0	2	0	0	0	0	0	0	0	0	0	0	1	0	2	4	0	0	0	0	0	0	0	0	0	0	0	1	2	1	1	0	0	0	1	0	0	0	0	0	1	1	0	0	1	0	0	0	0	2	0	1	0	0	0	1	0	0	0	0	0	1	2	0	0	0	0	0	0	0	0	0	0	0	0	0	0	0	0	0	0	0	0	1	0	0	1	0	2	0	0	0	0	0	1	0	0	0	0	2	0	0	0	0	1	1	0	0	1	1	0	0	0	2	1	1	1	0	1	0	0	1	0	0	1	1	1	1	0	1	0	0	3	0	0	0	0	0	0	1	0	0	0	1	0	0	0	0	0	1	2	1	0	0	0	1	0	0	0	0	0	0	0	0	0	0	1	0	0	0	0	0	0	0	0	0	0	0	0	3	0	0	0	0	0	0	1	0	1	0	0	1	1	0	0	1	0	2	0	0	0	0	0	0	0	0	0	0	0	0	1	0	0	0	0	0	0	0	0	0	0	0	0	0	0	0	0	0	0	0	0	1	0	0	1	0	1	0	0	0	1	0	0	0	5	0	0	1	2	1	0	1	0	0	1	0	0	1	0	0	0	0	0	0	0	1	0	0	0	0	1	1	1	0	0	0	0	1	0	1	1	4	0	0	0	0	1	0	0	0	0	0	0	0	0	0	1	0	1	1	0	0	0	0	1	0	0	0	0	0	0	0	0	0	0	0	0	0	0	0	0	0	1	0	1	0	0	0	0	0	0	0	2	1	0	3	0	0	0	0	0	0	0	1	0	1	0	1	0	0	3	0	0	0	0	0	1	1	0	0	0	2	1	0	1	0	0	0	0	0	1	1	0	0	0	0	0	0	0	0	0	0	0	0	0	0	0	0	0	0	1	0	0	0	0	0	0	0	0	0	0	0	0	2	0	0	1	0	0	1	0	0	2	0	0	0	0	1	0	0	0	1	0	0	0	0	0	0	2	0	1	0	0	0	0	0	0	1	0	0	1	1	1	1	0	0	0	1	1	0	0	0	0	0	0	0	1	0	0	0	0	0	0	0	0	0	1	0	0	1	0	0	0	0	0	0	3	0	0	0	1	0	0	2	2	0	0	0	0	3	0	0	0	0	0	0	0	1	0	0	1	0	1	0	1	0	0	1	0	0	1	2	0	0	0	1	0	0	0	2	0	0	0	0	1	0	0	1	0	0	1	0	0	0	0	0	0	1	1	0	0	0	0	0	1	0	0	0	0	3	0	0	0	0	8	1	1	0	0	0	0	0	0	0	0	0	1	0	0	0	0	0	2	0	0	0	0	0	0	0	0	0	0	0	0	0	0	1	0	0	1	0	1	0	1	1	0	0	0	0	0	1	2	0	0	0	0	0	1	0	0	0	1	0	0	0	0	0	0	2	0	0	2	0	5	0	0	0	0	0	0	0	0	0	0	0	1	0	0	1	0	0	0	0	1	0	2	0	0	0	2	2	0	1	1	0	0	0	0	0	0	0	0	0	0	2	0	0	0	0	0	0	0	0	0	0	1	0	0	0	0	2	0	0	2	0	0	1	0	1	0	0	0	0	0	1	0	0	1	0	0	3	0	1	0	0	1	0	0	0	2	0	0	0	0	1	0	1	0	1	0	0	1	0	0	0	1	0	1	0	0	1	0	0	0	0	1	0	1	0	1	0	0	0	0	0	0	0	0	0	1	0	0	0	0	1	0	3	0	0	0	0	0	1	1	1	0	0	0	0	1	0	0	3	0	0	5	0	0	0	0	0	0	3	1	1	0	1	0	0	1	0	2	1	0	1	0	0	0	0	0	1	2	0	1	0	0	0	0	1	0	0	0	2	0	0	0	2	0	0	0	1	1	1	0	0	0	0	0	3	0	0	2	0	0	0	0	0	2	0	1	0	0	1	0	0	0	0	0	0	1	1	2	0	1	0	0	1	0	1	0	4	1	3	0	1	1	0	1	0	0	0	0	0	1	1	0	0	0	1	0	0	0	0	0	1	0	0	0	1	0	0	1	0	1	0	0	0	22	1	0	0	0	0	0	0	0	1	0	0	0	0	0	0	1	0	0	0	0	0	2	1	0	0	1	0	0	0	0	0	1	0	0	0	0	0	0	1	1	1	0	1	0	0	0	0	2	0	0	1	0	0	0	0	0	1	6	0	1	0	0	0	0	0	0	2	0	0	0	2	1	1	0	0	0	0	0	0	0	0	0	0	0	1	0	0	0	0	0	0	2	0	0	0	1	1	0	0	0	0	1	0	0	stp1_E11	stp1	E11	Glutamine	AGGTCATTCATCACCC
132_Glutamine	16	31	1	0	6	0	0	3	0	3	4	2	1	0	6	0	0	0	0	2	2	0	1	0	2	1	0	1	2	0	1	2	4	2	6	2	0	26	4	2	2	5	2	4	2	1	0	2	0	2	5	29	0	1	2	1	5	6	3	1	3	2	1	5	1	1	6	0	0	0	2	0	0	0	3	5	7	3	1	0	0	5	1	1	1	2	1	4	7	1	2	0	0	1	0	2	3	1	1	2	2	1	1	8	0	0	5	1	0	2	1	2	2	0	3	4	1	0	15	1	2	7	9	2	0	2	1	1	2	9	1	3	1	1	0	2	0	1	0	2	0	0	25	7	1	1	0	1	1	1	3	1	1	0	2	0	2	13	2	1	0	1	16	4	5	2	1	1	0	1	3	0	1	1	1	4	1	2	15	5	1	4	6	1	0	0	0	1	5	1	5	3	1	3	2	0	2	5	7	1	2	5	0	1	2	1	1	0	6	0	6	3	0	1	2	13	1	2	0	1	1	0	1	0	0	3	19	1	0	0	3	100	2	2	1	1	11	3	4	1	4	2	10	4	9	0	5	0	3	4	1	1	0	2	0	2	1	9	3	1	2	4	7	1	1	7	0	3	1	2	2	7	7	1	3	6	1	0	3	8	11	0	2	3	1	1	1	1	1	2	1	4	1	0	3	4	2	4	2	0	7	0	1	0	0	1	2	2	5	4	2	0	0	4	1	0	3	2	4	0	2	10	2	3	0	4	0	1	3	3	0	0	0	1	5	0	4	1	12	8	1	1	0	0	15	3	1	8	1	1	0	3	4	1	2	3	0	0	4	2	2	0	0	1	1	7	10	7	0	1	3	3	4	10	0	4	0	2	2	2	2	0	1	3	1	2	1	2	1	2	0	1	4	4	1	2	1	1	0	2	2	2	0	0	1	0	0	2	0	2	1	0	1	0	0	1	2	0	1	0	0	0	2	0	0	3	0	4	12	2	1	1	2	2	2	11	3	2	5	5	6	3	0	0	2	1	1	1	14	1	5	4	1	0	2	5	0	3	3	0	0	1	1	1	7	1	1	1	3	9	0	0	1	1	17	10	1	0	0	0	1	1	2	1	2	2	3	2	5	5	1	1	1	0	0	3	1	4	2	4	0	2	4	3	8	1	50	1	2	2	3	2	0	1	2	8	1	0	10	0	0	0	4	0	10	0	1	0	0	3	2	1	1	0	2	1	1	0	0	2	0	1	4	1	1	0	1	0	1	1	5	2	2	0	0	2	4	2	0	0	3	0	6	1	4	0	0	0	0	1	1	3	1	1	0	0	1	0	1	2	7	1	1	0	10	1	3	1	1	4	2	1	1	5	1	8	3	0	2	1	1	1	1	0	1	0	0	1	3	2	1	3	2	1	7	3	1	2	5	5	3	3	12	0	2	1	3	2	5	1	2	1	2	5	0	3	3	2	0	7	0	2	2	4	3	6	5	10	5	2	5	3	0	1	1	1	0	1	1	4	8	0	3	4	1	0	1	0	0	2	1	1	0	3	0	0	1	0	3	1	2	0	1	0	3	2	14	2	12	1	3	0	6	2	11	2	3	2	2	6	14	1	0	1	0	1	2	0	5	0	7	1	3	1	2	1	1	0	1	0	1	0	1	0	0	1	4	2	1	3	7	1	6	0	1	1	1	2	2	2	12	0	5	0	2	4	2	5	1	3	7	0	5	3	1	1	3	1	11	2	2	4	4	0	0	0	4	0	2	5	0	1	4	0	1	1	4	5	3	2	2	0	1	3	0	4	2	2	0	0	0	1	1	1	2	3	5	3	3	0	4	1	0	1	1	11	0	3	0	0	0	2	3	0	0	0	4	0	1	1	2	8	9	3	7	2	6	5	4	0	6	2	0	0	2	1	24	4	1	1	4	3	0	1	7	3	0	2	2	8	0	0	1	2	1	4	3	0	0	7	0	0	65	1	1	1	2	1	5	1	1	1	3	3	1	1	3	1	0	2	3	2	2	12	4	2	0	1	1	0	2	1	1	3	1	1	2	4	0	1	3	3	2	1	2	1	0	0	0	7	2	3	1	1	1	3	1	1	2	1	0	2	1	3	0	0	1	9	1	0	5	29	0	16	1	1	3	0	0	0	1	3	1	6	1	0	2	9	5	1	3	1	2	1	5	1	0	1	1	1	1	0	1	6	5	1	0	1	2	7	4	3	1	0	1	1	0	1	0	5	0	5	2	2	0	9	5	2	0	2	2	1	3	11	11	4	3	1	2	4	2	11	6	3	1	0	1	3	1	3	0	1	5	2	1	3	1	0	0	0	3	2	7	0	10	2	2	2	3	0	3	3	3	1	0	4	4	1	2	8	1	2	3	0	1	0	2	1	0	0	0	1	1	0	4	2	0	2	4	2	3	3	2	0	1	6	1	2	1	2	1	1	2	1	0	1	3	2	0	2	2	3	1	1	4	3	1	3	0	3	4	2	1	0	3	1	2	4	0	1	0	1	4	3	3	1	2	0	1	1	1	6	5	2	1	2	3	1	1	2	5	0	7	0	5	0	1	1	2	0	0	0	1	2	6	0	1	4	3	2	9	0	13	30	3	2	4	0	0	1	2	3	0	4	0	10	0	0	1	1	1	2	0	2	0	0	0	0	2	0	0	0	2	1	3	0	0	0	4	1	2	2	8	3	0	3	0	0	0	1	0	0	2	0	6	1	2	3	1	4	2	1	1	3	2	2	0	0	5	0	10	1	1	6	4	1	2	3	2	1	0	4	0	0	3	0	1	5	2	0	2	2	0	0	2	5	1	4	0	1	12	2	2	11	2	10	1	1	3	4	0	3	3	1	1	1	6	2	1	2	1	0	0	1	1	2	0	11	2	3	1	3	0	1	0	0	0	0	4	5	5	0	2	0	5	17	7	1	1	2	1	0	1	2	0	2	4	2	0	1	5	1	0	6	0	1	5	3	43	1	2	1	1	3	8	7	3	1	3	0	0	2	1	4	1	1	5	4	1	0	3	1	10	2	2	4	2	1	0	0	0	5	0	0	2	2	3	3	1	0	3	4	0	3	2	11	2	0	8	1	5	1	5	1	4	4	1	4	4	3	4	4	0	2	5	1	1	0	1	0	4	2	1	2	0	1	10	3	0	1	1	1	5	1	3	1	1	5	0	2	9	7	9	1	0	0	0	2	0	2	3	1	6	2	2	8	2	0	0	3	10	1	3	0	1	4	1	5	4	2	0	0	10	2	2	1	3	4	24	2	2	2	2	3	2	0	3	6	2	18	7	1	1	1	2	0	3	0	1	2	0	1	0	11	2	1	3	2	2	4	3	4	0	0	0	0	8	0	8	1	4	0	0	0	2	5	2	1	12	2	2	2	2	2	3	1	0	0	2	4	0	2	3	4	0	0	1	3	2	3	2	3	1	1	2	1	2	3	1	13	9	1	1	1	5	2	1	0	1	0	0	1	0	0	4	6	5	3	1	2	3	0	2	42	6	1	0	8	2	0	0	1	1	5	1	0	1	6	0	1	4	1	0	2	6	7	18	0	2	0	0	3	3	2	2	4	2	0	0	0	0	3	0	0	0	2	4	3	0	0	1	2	2	2	0	1	1	1	0	3	5	0	0	3	0	0	1	0	1	1	2	1	1	0	11	1	24	0	7	14	1	1	1	3	0	2	2	1	2	2	1	1	1	1	1	8	3	3	17	1	4	2	2	2	3	5	15	9	3	6	5	0	0	0	2	4	0	1	3	2	3	1	1	6	0	1	1	3	2	1	0	1	1	11	1	1	2	2	3	1	3	1	7	2	1	5	31	2	1	2	0	2	2	6	1	1	3	2	0	3	1	0	0	0	7	10	3	1	1	0	3	0	3	1	3	2	0	1	0	7	0	0	0	3	2	1	1	3	0	10	0	5	3	1	0	1	1	4	2	1	1	2	3	0	2	3	6	20	1	4	1	1	0	1	0	2	0	2	1	6	0	3	5	2	2	0	2	2	2	6	5	2	3	1	2	0	3	0	0	1	0	1	0	3	0	0	2	2	0	1	2	6	1	1	3	1	1	3	2	0	3	2	3	5	9	0	9	2	0	0	6	2	2	0	5	2	5	0	12	5	5	2	1	3	1	1	0	5	0	0	6	2	0	1	2	0	2	1	1	2	0	1	1	1	1	8	1	5	0	0	0	1	1	3	5	1	0	4	0	0	0	3	4	3	2	1	2	1	0	0	5	2	1	1	5	0	2	5	2	1	1	2	2	0	0	2	3	2	0	0	1	10	1	2	0	2	6	2	8	0	1	5	0	1	2	0	11	3	1	0	3	1	1	0	2	3	0	1	0	39	10	2	1	2	1	5	2	2	0	1	0	3	1	0	2	5	0	1	0	0	11	25	1	0	1	0	0	4	0	10	1	0	0	1	1	2	3	2	2	2	3	3	1	0	0	5	0	2	1	1	0	13	4	1	2	2	1	9	0	3	1	0	3	0	2	1	0	7	0	3	1	2	4	0	1	3	1	11	0	3	1	0	0	13	1	3	0	2	3	2	1	1	2	1	1	4	0	0	1	0	3	1	0	11	3	2	1	13	2	3	1	0	1	1	7	1	90	3	2	1	0	2	1	1	0	4	0	2	7	3	0	3	2	7	2	4	0	0	10	2	2	0	4	2	1	4	0	2	0	3	3	3	4	2	3	8	4	3	1	0	2	7	2	3	14	5	1	1	8	0	2	0	2	2	36	1	7	1	1	2	2	0	1	5	1	2	1	3	0	2	0	0	1	1	3	2	4	2	4	15	1	7	3	3	0	4	5	2	2	4	0	3	1	2	0	0	1	1	1	1	1	14	1	1	0	1	1	3	0	0	3	0	2	8	0	1	0	2	15	4	1	1	0	2	0	2	0	0	2	5	2	5	2	3	2	2	34	12	1	8	0	1	0	0	0	3	1	13	6	5	5	1	0	3	4	1	8	5	2	1	1	1	0	2	0	1	1	2	4	1	0	6	1	1	4	0	5	1	1	2	1	7	3	6	3	1	1	0	1	1	1	5	0	2	2	3	3	2	3	1	6	2	1	2	0	3	1	0	0	0	2	2	0	3	0	1	3	3	2	3	6	0	14	5	2	1	0	0	1	2	7	1	2	1	4	2	3	0	2	2	4	0	1	1	0	0	1	2	1	2	1	1	1	0	1	1	5	1	0	0	3	0	2	3	4	0	2	2	2	1	6	0	0	1	2	0	0	2	1	2	0	0	1	1	1	2	7	7	2	2	2	1	2	0	3	1	0	1	2	0	0	4	1	0	6	0	0	2	1	5	0	6	0	2	3	1	2	0	1	1	0	0	5	0	1	17	0	2	3	2	9	0	2	0	2	1	0	2	1	0	2	0	1	2	0	0	2	3	1	3	0	2	2	2	1	0	0	0	2	0	2	3	0	0	4	2	5	4	2	3	1	2	3	3	4	1	4	2	3	3	3	2	2	2	5	4	6	2	2	11	1	3	1	1	0	1	0	1	1	0	0	0	3	7	2	1	8	0	3	0	0	3	3	0	1	2	1	2	6	1	1	2	1	1	3	0	1	2	0	0	2	0	2	0	0	2	1	1	2	2	3	1	1	1	0	2	2	5	13	6	0	4	0	2	1	0	8	1	3	9	1	5	0	0	6	5	3	0	1	3	4	1	1	0	2	0	1	18	0	2	1	3	2	3	2	9	1	0	0	1	1	6	3	0	7	2	2	2	0	1	1	0	1	0	5	3	0	0	3	0	0	0	2	0	0	2	0	2	1	2	7	1	3	5	4	0	4	1	0	1	1	0	5	2	1	1	3	7	3	1	3	0	4	2	10	2	2	2	3	8	0	4	1	0	0	1	0	0	1	1	2	1	4	0	1	1	20	1	1	8	1	2	1	2	2	1	3	0	1	2	4	1	1	1	1	2	0	1	2	3	6	3	0	5	1	4	0	1	12	3	1	1	3	2	1	0	1	1	1	0	1	7	2	3	1	1	0	0	3	1	4	4	4	3	2	5	2	5	2	2	0	1	2	1	4	0	1	2	1	2	6	4	0	6	3	2	0	0	2	1	1	1	3	4	1	4	3	3	2	1	2	0	1	0	3	13	4	0	0	1	1	1	3	1	10	2	0	3	0	4	0	2	3	0	9	3	4	2	0	1	1	1	4	12	0	2	1	2	0	2	3	6	1	2	0	0	0	4	0	0	0	6	0	2	1	0	4	3	8	4	12	0	6	1	0	2	1	0	5	0	4	0	0	1	8	0	1	0	2	0	1	0	1	0	0	2	0	3	21	2	0	10	2	1	1	2	0	2	1	1	1	0	2	0	2	0	1	4	4	0	0	0	0	2	3	9	1	3	2	11	2	3	2	0	3	5	1	4	3	3	1	1	1	1	8	3	2	1	3	2	2	1	2	12	2	0	0	0	4	1	2	1	0	3	2	1	6	1	1	15	3	13	1	2	6	1	0	2	1	3	0	3	1	0	0	5	0	3	0	1	1	2	3	0	5	0	1	0	0	2	2	0	6	2	3	3	2	0	9	4	2	2	2	0	1	3	3	4	10	1	1	0	2	1	1	3	0	1	3	5	0	2	0	4	1	0	3	4	2	5	3	3	0	1	3	2	1	2	1	2	4	1	0	3	0	14	2	2	0	48	3	3	0	0	1	4	4	2	2	2	0	3	2	0	2	0	2	0	1	5	4	0	1	5	0	3	3	2	1	3	0	3	5	1	1	29	1	2	11	1	5	4	0	4	1	1	2	3	2	4	4	1	7	2	3	1	0	4	4	1	1	1	2	0	0	3	2	2	2	3	3	0	2	4	5	0	1	7	2	13	1	14	5	42	0	1	6	1	2	0	1	5	0	1	1	1	3	3	2	2	2	5	3	1	3	6	4	21	0	1	3	4	10	2	2	2	3	1	2	4	1	3	0	2	1	1	0	3	4	1	1	5	5	4	1	0	0	3	39	1	1	0	1	0	0	7	1	2	2	0	2	0	0	7	3	0	3	5	0	3	0	3	4	0	1	1	1	3	2	1	0	1	1	1	3	0	3	1	3	3	5	0	10	2	0	0	14	2	0	4	1	1	0	1	3	1	7	2	4	0	2	1	1	2	2	2	3	1	5	2	2	1	2	1	5	1	1	0	3	1	1	1	2	1	3	1	4	2	1	4	1	0	2	4	3	3	1	1	6	1	1	1	0	0	2	1	3	0	0	0	0	2	3	1	2	7	0	1	1	8	0	2	3	2	2	1	13	3	1	2	7	0	1	3	0	0	0	7	2	12	1	2	15	0	3	1	11	4	0	4	1	0	1	1	3	3	1	2	2	1	4	2	1	4	1	1	1	0	0	1	1	0	3	1	0	1	0	3	0	5	0	8	5	0	1	1	0	5	0	0	6	2	0	0	4	22	5	0	0	8	1	1	2	2	0	1	1	24	3	11	1	5	4	0	2	0	3	1	0	0	2	3	3	0	1	26	1	0	2	2	1	1	4	1	0	1	3	1	3	0	1	1	1	1	2	2	1	1	3	2	5	2	3	2	1	2	1	2	11	21	2	1	1	0	5	1	0	2	4	0	0	0	0	1	3	3	0	1	1	0	1	1	1	1	1	1	2	0	1	0	2	3	3	14	2	2	9	0	4	0	4	0	0	0	13	3	1	4	3	3	5	1	1	8	0	3	1	5	0	2	3	0	3	1	4	2	3	2	4	3	3	5	1	0	4	11	3	3	0	2	3	0	1	0	0	3	2	4	0	6	5	0	0	2	2	2	0	0	0	4	2	0	0	8	1	1	3	2	2	3	0	3	1	2	18	2	0	1	1	4	6	3	11	4	2	1	5	1	1	0	3	6	2	0	1	2	0	1	1	2	1	0	4	3	10	2	1	3	4	1	2	7	12	2	1	2	10	2	19	14	2	2	1	0	0	2	1	2	2	2	1	4	1	2	2	1	3	10	1	31	4	0	1	6	8	2	3	9	0	4	1	4	4	1	9	5	4	0	3	1	12	25	3	0	5	5	0	1	1	1	4	2	0	4	2	1	6	0	2	0	4	4	1	1	0	0	3	0	1	4	2	2	0	6	0	0	0	6	1	1	0	1	2	2	1	0	4	1	0	2	0	5	0	1	4	0	1	0	2	1	3	2	0	2	0	3	2	1	3	2	3	1	0	0	0	1	2	2	2	15	1	0	1	0	6	5	2	0	2	1	0	1	0	0	1	0	0	1	1	0	1	0	6	21	2	4	0	6	2	1	1	3	0	8	0	1	2	1	0	5	1	1	16	2	4	3	2	1	2	0	0	1	1	6	1	1	0	6	1	1	0	3	1	13	1	0	5	3	1	1	0	3	4	17	1	4	0	2	0	2	3	0	3	4	6	10	2	1	7	3	0	1	0	0	0	12	1	0	3	9	7	2	1	2	1	2	1	3	0	1	2	1	2	4	1	1	1	0	2	1	0	1	1	4	0	0	2	8	2	2	2	2	3	1	12	2	2	13	1	4	0	3	1	0	5	3	3	15	2	0	1	17	0	0	1	0	1	1	2	1	2	2	1	6	0	3	1	3	0	0	1	3	4	2	2	3	0	0	1	2	2	2	1	2	0	1	1	1	2	3	1	4	6	7	0	2	0	0	2	0	0	0	3	2	0	2	2	2	0	1	4	2	6	5	3	4	1	0	7	2	0	2	0	0	0	0	1	1	2	2	1	4	3	6	1	16	7	1	8	1	0	0	1	1	15	1	7	2	7	18	4	1	2	3	2	1	1	0	0	2	0	1	2	4	1	1	1	3	3	5	0	12	10	1	2	2	0	4	3	0	1	1	0	3	1	1	0	5	0	0	1	1	2	0	2	1	3	2	4	14	0	1	0	1	0	0	2	1	1	1	2	2	2	5	0	5	1	0	5	0	7	1	1	4	4	2	4	2	1	3	4	2	3	2	4	2	1	4	2	1	2	6	0	2	4	1	4	2	1	0	3	2	0	2	3	1	0	0	0	4	2	2	6	1	0	4	7	5	4	0	9	1	5	2	1	3	3	10	0	2	0	2	1	0	0	2	0	6	3	1	2	4	1	5	2	1	1	5	1	2	0	0	1	1	0	2	1	1	0	3	3	5	0	4	1	2	7	4	17	2	1	3	1	5	2	11	0	14	4	4	0	3	1	1	3	3	0	7	3	0	2	3	0	2	1	2	3	0	1	0	0	0	2	7	3	0	1	0	1	1	0	3	2	0	2	16	7	0	3	11	8	1	1	2	1	0	1	2	0	1	1	1	1	1	7	1	1	14	1	5	3	2	2	1	11	0	2	4	1	14	2	5	0	1	3	1	2	1	1	7	1	6	1	4	2	5	0	4	1	2	3	1	2	3	0	5	1	3	1	6	3	1	16	1	1	1	2	1	4	3	6	3	2	2	2	3	1	4	1	1	0	3	2	1	8	6	0	3	4	4	2	2	4	0	3	7	1	5	1	0	0	3	0	3	0	2	6	0	3	0	14	2	7	2	3	0	1	2	0	2	3	6	5	1	4	6	15	2	2	0	3	1	4	0	0	2	8	0	5	0	3	1	0	1	3	5	0	4	0	1	0	5	17	0	1	1	0	1	2	3	1	1	1	6	3	1	4	1	0	3	2	1	2	2	0	1	1	1	3	3	2	8	1	4	6	0	2	4	2	2	5	2	1	1	7	0	0	1	2	2	0	1	2	1	1	2	8	1	0	1	2	7	0	2	0	1	3	5	0	0	0	1	3	0	3	2	0	0	0	4	0	2	0	0	1	14	5	0	4	4	3	5	1	2	2	1	1	0	3	1	2	0	4	1	4	1	3	2	2	0	1	3	0	0	5	14	8	1	1	2	2	2	0	1	0	1	1	0	0	9	3	2	1	3	6	4	3	1	1	2	3	4	2	1	0	1	3	2	3	6	8	0	1	0	3	2	1	0	0	1	1	3	3	1	2	2	0	6	0	2	1	1	2	2	0	1	0	2	2	1	0	1	0	2	2	2	1	0	0	2	2	2	2	0	0	1	1	0	2	0	3	2	2	0	1	0	3	3	1	1	3	3	1	1	3	9	3	13	0	1	1	1	1	0	3	4	3	1	1	1	2	1	3	18	5	7	9	4	1	6	0	3	0	3	0	3	1	1	1	1	1	5	2	0	1	2	3	5	3	1	2	2	3	2	1	3	2	1	0	0	0	2	3	0	2	3	1	0	3	1	21	2	1	2	2	0	3	2	0	7	8	2	1	1	2	9	18	0	2	2	0	1	0	0	0	0	2	4	2	0	2	3	3	4	1	5	3	0	4	1	1	1	0	1	0	0	0	0	1	1	2	0	2	2	7	2	0	0	1	0	3	2	3	2	1	6	1	0	0	1	1	0	15	2	1	0	3	1	0	4	1	1	2	3	4	2	0	1	1	0	1	0	1	4	1	0	2	0	3	0	7	1	17	2	10	0	2	3	3	1	1	1	3	1	1	1	0	2	3	0	0	4	4	2	4	0	0	1	1	3	2	11	0	3	4	1	1	1	5	0	2	1	1	1	0	2	1	2	1	0	6	0	1	4	5	1	1	1	0	4	3	0	2	2	3	0	4	0	3	1	3	9	1	0	3	1	1	0	3	4	3	0	1	0	1	5	4	0	1	0	2	2	2	4	0	5	1	3	3	7	0	3	3	1	1	0	3	4	4	6	1	10	0	2	1	1	0	1	0	5	0	3	5	1	4	2	1	3	0	0	2	3	0	3	1	0	7	0	4	0	1	0	2	4	0	0	2	0	0	15	1	2	0	5	1	2	0	2	3	0	2	1	3	6	5	1	1	0	1	1	3	0	2	2	1	7	3	7	1	3	0	1	1	2	6	5	1	3	0	3	3	0	2	2	0	1	2	8	1	0	0	1	3	1	0	8	1	0	1	0	5	1	0	1	7	0	1	2	1	3	0	4	0	0	3	3	5	0	2	2	2	3	0	2	2	4	0	0	2	1	9	1	0	2	0	2	2	3	1	0	0	3	1	4	2	4	0	3	7	5	0	1	0	1	5	5	3	0	2	0	20	6	0	1	2	44	20	2	1	0	0	3	2	0	2	1	1	7	1	0	2	0	0	12	0	3	1	1	1	5	1	3	2	0	4	3	0	0	1	0	3	2	1	1	0	5	2	1	3	2	0	0	8	12	0	0	0	0	0	1	0	0	2	8	2	7	0	0	3	2	2	2	9	4	1	13	1	3	0	0	0	1	0	2	2	1	2	1	1	0	11	2	2	0	1	2	3	3	1	1	2	17	3	5	1	1	1	3	2	0	1	3	2	0	0	5	12	0	1	2	2	1	0	2	0	3	3	3	0	2	0	1	1	0	2	2	5	2	2	0	20	1	2	3	3	0	1	1	0	0	4	2	4	2	5	0	3	0	2	2	0	10	3	3	2	2	2	8	1	2	3	2	0	0	1	0	1	4	2	3	0	3	2	4	4	5	1	2	4	3	0	6	0	2	2	0	5	0	0	1	1	5	6	8	3	0	5	2	3	4	1	4	1	0	3	2	1	0	1	1	0	5	2	0	16	2	1	18	3	5	3	2	0	1	2	8	7	0	3	1	1	4	3	17	0	1	0	2	0	4	1	1	0	14	1	1	0	0	1	0	1	1	2	2	4	0	1	0	0	0	0	2	4	7	5	0	4	1	0	2	5	3	4	0	4	0	4	2	2	8	0	1	1	6	0	0	2	3	0	0	6	3	6	2	2	6	0	1	3	1	2	0	10	5	15	4	0	4	0	5	2	0	1	1	2	0	4	1	0	2	0	1	1	1	1	2	4	1	2	1	4	1	2	3	6	11	2	0	1	109	0	2	1	3	2	3	3	4	2	1	1	1	0	3	2	0	4	0	0	2	0	9	1	3	0	3	0	2	0	0	1	0	0	2	0	7	3	3	4	5	1	2	4	3	0	2	5	1	0	1	1	2	0	1	8	1	2	24	3	0	1	1	2	0	0	4	1	0	0	0	5	3	3	0	1	2	0	4	4	1	1	0	0	0	0	1	0	4	1	2	1	5	0	0	2	10	2	1	1	0	2	0	0	0	dal81_D7	dal81	D7	Glutamine	GATGAGGCAATGGTCT
133_Glutamine	1	5	1	0	3	1	0	1	0	0	2	1	0	0	2	1	0	0	0	0	0	0	0	1	0	0	0	1	0	0	0	0	1	0	1	0	0	8	1	1	0	1	0	2	0	0	0	0	1	1	2	5	0	0	0	0	1	1	1	0	0	0	0	0	0	1	0	0	0	0	0	0	0	0	0	3	1	0	0	0	0	0	0	1	0	1	1	0	1	1	0	0	0	1	2	1	0	2	0	0	1	1	0	2	0	1	0	0	0	2	0	0	0	0	3	0	3	0	7	0	0	2	0	1	0	0	0	0	0	1	1	0	1	2	0	2	0	0	1	1	0	0	5	2	0	0	0	0	0	0	1	0	0	0	1	0	0	3	0	1	0	1	2	1	1	0	0	0	0	0	0	0	1	1	0	0	0	1	2	1	3	1	2	0	0	0	0	1	2	0	2	0	1	0	0	0	1	0	1	1	1	3	0	0	0	1	0	0	0	1	1	1	0	1	0	4	0	0	0	0	0	1	0	0	0	0	9	1	0	1	0	19	0	0	0	0	3	0	1	0	1	1	1	1	2	0	0	0	0	0	0	1	0	1	1	0	1	2	1	0	0	0	1	0	0	1	1	0	0	0	1	0	2	0	1	1	0	0	0	2	1	0	1	1	0	1	0	0	0	2	0	0	0	0	1	0	2	1	0	0	3	0	1	1	0	0	0	0	3	1	1	0	0	4	0	0	1	0	1	0	1	6	2	0	1	0	0	0	1	1	0	0	0	0	1	0	0	0	3	2	0	0	0	0	5	0	2	0	2	0	0	0	0	2	1	1	0	1	0	0	0	0	0	0	1	0	2	2	0	3	0	0	1	2	0	0	0	1	1	1	2	0	0	0	0	0	0	0	0	1	1	0	1	0	0	2	0	0	0	1	1	0	0	0	0	0	0	0	0	0	0	0	0	0	1	0	1	0	0	0	0	0	0	2	0	0	0	0	4	1	1	0	0	1	0	4	0	0	0	1	3	0	0	0	0	0	0	2	2	0	0	0	0	0	0	0	0	0	0	0	0	0	0	0	3	0	0	1	0	0	0	0	0	0	9	4	0	0	0	1	0	0	1	1	0	1	0	1	0	2	0	1	0	1	0	0	0	1	0	2	1	0	1	1	1	1	9	0	0	0	3	2	0	1	0	2	1	0	3	0	0	1	3	1	4	0	1	0	0	0	1	0	1	0	0	0	0	1	1	1	0	2	0	0	0	0	1	0	2	0	0	1	0	0	0	1	0	0	0	1	1	0	1	2	2	0	0	1	0	0	0	3	0	1	0	0	0	0	0	1	3	0	0	0	1	2	0	0	1	0	1	0	1	2	1	4	0	1	0	0	1	1	1	0	2	1	0	0	1	1	1	0	1	0	3	0	0	1	0	0	1	2	0	0	0	0	0	0	1	0	0	1	0	2	0	0	4	1	1	4	1	0	2	0	0	2	0	3	1	0	3	2	0	1	0	0	0	0	0	1	1	0	2	1	1	0	1	0	0	0	0	0	0	4	0	0	0	0	1	0	0	0	1	0	0	0	4	1	7	0	1	0	0	1	0	0	0	0	0	3	4	0	0	0	1	0	3	0	1	0	1	0	1	0	1	0	1	0	0	0	0	0	0	1	0	1	0	2	0	0	1	0	0	0	0	0	0	0	0	3	1	0	3	0	0	0	1	2	1	0	1	0	0	1	0	0	0	0	3	0	0	0	3	0	0	0	1	1	1	0	1	2	2	0	0	0	2	0	1	0	0	0	0	0	0	0	2	0	1	1	0	0	0	0	0	1	0	1	0	0	0	0	2	1	1	4	0	0	1	0	0	1	1	2	0	0	1	0	0	0	0	6	4	1	1	4	2	1	1	0	2	0	0	0	0	0	6	0	1	0	1	3	0	0	0	1	2	2	0	5	0	0	2	0	1	0	1	0	2	1	0	0	16	0	0	1	0	0	0	2	0	0	1	0	0	0	1	1	0	1	0	0	0	5	0	1	0	0	0	0	0	0	0	1	1	0	0	2	0	1	1	3	0	0	2	0	0	0	0	3	0	1	0	0	0	2	0	1	1	0	0	0	0	0	1	0	1	0	1	0	1	7	0	0	0	0	0	0	1	0	0	0	0	2	1	0	0	3	0	0	0	0	0	2	1	0	1	1	0	1	0	0	0	3	5	2	0	0	0	1	1	0	0	0	0	0	0	1	0	3	0	1	0	0	0	2	0	0	0	1	0	1	1	2	2	1	0	0	0	0	1	2	3	0	0	0	3	1	0	1	0	1	2	0	1	0	0	0	0	0	0	0	4	0	4	1	0	0	2	0	1	1	1	0	0	0	0	0	0	0	0	2	1	0	0	0	1	0	0	0	0	1	0	2	4	0	3	1	0	0	0	0	0	0	1	1	1	0	0	0	0	0	0	0	0	0	0	1	0	0	2	0	1	2	0	0	0	1	0	0	0	1	1	0	0	1	0	0	0	0	0	0	0	0	0	0	1	1	0	0	1	0	0	0	0	0	0	0	0	0	0	0	0	0	0	0	0	0	0	1	0	0	0	0	2	0	0	0	1	0	2	0	4	6	0	0	1	0	0	0	0	1	0	1	1	4	0	0	0	1	0	1	0	1	3	0	0	0	2	0	0	0	0	0	0	0	0	0	0	0	2	1	0	0	0	1	0	0	1	0	0	0	0	0	0	1	0	3	1	3	0	0	0	0	0	0	1	0	2	0	1	0	0	1	0	0	0	0	1	0	0	1	0	3	0	2	0	2	0	0	0	1	0	0	0	0	0	1	0	0	3	0	0	2	0	3	0	0	0	4	0	0	0	0	0	0	2	0	0	1	0	0	0	0	0	0	0	2	0	0	0	1	0	0	0	1	1	0	3	1	0	0	0	0	2	4	0	1	1	1	1	0	1	0	0	0	1	0	0	0	1	0	1	3	0	2	1	1	6	0	1	0	0	0	0	0	1	1	0	0	0	1	0	1	0	0	1	0	0	1	0	0	4	0	0	0	1	0	0	0	0	1	0	0	0	0	0	1	2	1	1	0	0	1	1	1	0	1	2	0	1	1	3	1	0	1	1	2	1	4	1	0	0	0	2	1	0	1	0	0	0	1	0	0	1	0	1	2	0	0	0	1	1	0	0	0	2	2	0	1	0	0	0	0	1	0	0	1	1	0	0	0	1	0	0	2	3	0	0	2	3	0	1	0	0	0	3	0	1	3	3	0	0	1	3	0	1	0	5	0	0	0	1	0	1	0	0	1	1	6	2	0	0	0	0	0	0	0	0	0	0	1	0	3	0	0	0	3	1	0	0	0	1	1	0	1	5	0	2	0	0	0	0	0	2	1	1	1	2	1	0	1	0	1	0	1	0	0	0	2	0	0	1	1	0	0	0	3	2	1	0	0	0	0	0	0	1	3	1	8	1	0	1	0	1	0	0	0	0	0	0	0	0	1	0	3	0	1	0	0	0	0	0	10	1	0	0	3	2	2	0	2	0	1	0	0	0	2	1	0	1	0	1	1	1	3	7	0	1	0	0	1	3	0	2	1	0	0	0	0	0	1	0	0	0	0	0	1	0	1	0	0	0	0	0	2	0	0	0	2	2	0	0	0	0	1	0	0	0	0	0	0	0	0	1	0	3	0	1	0	0	0	1	0	1	0	0	0	1	2	0	0	2	0	0	1	1	1	5	0	0	0	0	0	0	1	9	2	0	4	1	2	2	0	0	0	1	0	0	1	3	1	1	2	1	0	0	1	3	0	0	1	0	2	1	0	1	1	0	0	0	0	2	0	2	1	5	0	0	0	0	0	1	1	0	1	0	0	0	1	0	2	0	0	3	0	0	0	1	0	0	0	0	0	0	0	0	0	1	1	1	1	0	0	0	0	0	2	0	1	0	2	1	1	1	0	0	0	1	0	0	0	2	1	2	1	0	4	0	1	0	0	0	2	1	0	0	1	0	2	0	1	0	0	0	0	0	0	1	3	3	0	0	1	2	1	4	0	0	0	1	0	0	0	0	1	0	1	0	0	0	0	0	0	0	0	0	0	0	1	1	0	1	3	5	0	3	0	0	0	2	0	2	0	1	0	2	0	3	0	0	1	0	0	0	0	1	3	1	0	0	1	0	1	0	0	0	0	0	2	1	0	2	0	1	1	1	0	1	0	1	0	0	2	1	0	0	0	0	0	0	1	2	0	3	0	0	1	0	0	0	0	0	0	1	0	0	1	1	0	0	1	1	1	0	0	0	0	0	0	1	5	0	1	0	0	2	1	2	0	1	3	1	0	0	0	2	1	0	2	0	0	0	0	0	0	1	0	0	7	2	2	1	0	0	1	0	0	1	0	0	1	0	0	0	2	0	0	0	1	2	5	0	0	0	2	1	1	0	4	0	0	0	1	0	0	1	0	0	0	0	0	0	1	0	1	1	1	0	0	0	2	0	0	0	0	1	2	0	1	0	0	2	0	2	0	2	2	0	1	1	2	1	1	0	1	0	2	0	0	1	0	1	1	0	2	2	0	1	1	1	0	0	1	1	1	0	1	0	0	1	0	1	2	0	2	0	4	1	1	1	1	1	0	1	0	24	3	0	2	0	2	0	0	1	0	1	0	0	0	0	1	1	0	0	1	0	0	2	0	0	1	0	1	0	0	0	0	1	0	0	0	2	0	2	3	0	0	1	0	0	3	1	2	4	0	0	0	3	0	3	0	0	0	3	0	2	0	0	3	0	0	0	0	0	0	0	0	1	1	0	1	0	0	0	0	2	1	0	4	0	0	1	0	0	0	2	0	0	1	1	0	1	0	0	0	0	1	1	0	0	5	0	1	0	0	0	1	0	2	0	0	0	1	0	1	0	0	0	3	0	0	0	0	1	0	0	0	1	2	0	0	1	0	1	0	11	4	1	1	0	0	1	0	0	0	0	5	3	1	1	0	0	0	0	2	1	1	1	0	0	0	1	2	0	0	2	0	0	0	0	0	0	0	0	1	1	0	0	0	0	3	0	0	0	0	1	0	0	0	0	4	0	1	0	0	1	0	1	2	0	1	0	0	2	2	1	0	0	0	1	0	0	0	0	0	0	0	0	0	1	0	6	1	0	1	0	0	0	0	1	0	1	0	1	0	0	2	0	2	1	0	0	0	0	1	0	0	1	0	0	1	1	1	0	0	0	2	1	1	1	0	1	2	4	1	0	0	0	1	2	0	0	0	0	0	0	0	0	0	0	0	2	0	1	0	2	0	0	2	0	0	0	0	0	0	0	0	1	0	0	0	0	0	5	0	0	1	0	0	0	1	0	0	1	0	0	0	1	0	0	0	0	0	1	8	0	0	1	0	6	1	0	0	0	0	0	0	0	0	0	0	0	0	0	0	0	0	1	2	1	1	0	1	0	1	0	0	1	0	0	3	0	0	1	0	1	0	1	0	0	1	0	3	3	2	1	0	1	0	1	0	0	1	2	1	1	0	0	2	0	1	0	0	0	0	0	0	2	0	0	0	4	1	0	1	0	0	1	0	0	0	0	0	0	0	0	0	1	0	0	0	0	0	0	0	1	1	2	0	1	0	1	0	0	0	1	0	0	1	0	1	0	0	0	0	0	0	2	0	0	2	0	0	0	0	4	1	1	0	0	1	0	0	0	0	0	0	1	0	1	0	0	2	0	1	0	3	0	0	0	0	0	2	0	4	1	0	0	0	0	0	0	0	1	0	0	0	0	0	0	0	0	0	0	1	2	0	0	0	0	0	0	0	0	0	0	0	0	1	2	0	0	1	1	0	2	0	0	1	0	0	1	0	0	0	0	2	0	0	1	0	1	0	7	0	0	2	2	1	0	1	0	0	1	0	2	0	0	0	0	3	0	0	0	1	3	0	0	1	1	0	1	0	1	1	0	0	0	0	1	0	1	0	0	0	0	1	0	0	2	1	1	0	0	0	0	0	3	2	0	0	1	0	0	0	1	1	0	0	1	1	0	1	1	1	0	0	1	0	0	1	0	0	0	1	0	2	1	1	0	0	0	1	2	1	0	1	1	0	0	0	2	1	0	0	2	0	2	2	1	0	1	4	0	1	0	0	1	0	0	0	1	0	0	2	1	0	0	0	0	0	0	0	3	1	0	0	0	1	0	1	2	0	2	2	0	2	0	0	0	0	1	0	0	0	1	0	0	0	0	0	3	0	0	0	1	1	0	0	0	2	2	0	0	0	0	0	1	0	5	0	0	0	0	0	0	0	2	1	0	0	0	1	0	1	0	0	1	0	1	0	1	0	0	0	0	1	3	1	0	3	0	0	0	0	1	0	1	0	0	1	0	0	0	0	1	0	0	0	0	0	0	1	0	1	0	0	0	4	0	3	1	1	0	1	0	1	2	0	0	0	0	0	0	2	1	0	1	1	0	2	0	5	1	0	0	0	2	1	0	1	0	1	0	0	0	0	0	8	2	4	0	0	3	0	0	1	0	0	0	2	0	2	1	1	0	0	0	0	0	0	0	1	2	0	0	0	0	0	2	0	0	0	0	0	0	0	0	1	0	0	0	1	0	0	0	0	3	0	0	1	0	0	1	0	0	2	1	2	0	0	1	2	0	0	0	2	0	3	1	0	0	1	3	0	2	0	0	0	1	1	0	1	0	0	0	0	1	27	0	0	0	1	2	0	1	0	0	0	1	0	0	0	0	0	1	0	0	0	2	1	0	1	0	1	0	0	0	0	0	1	0	0	0	4	0	1	2	0	1	2	1	1	2	0	0	0	0	1	1	0	4	1	1	0	0	0	1	0	3	0	0	0	0	0	0	0	2	0	0	0	0	1	1	0	2	3	2	5	0	2	0	12	1	0	1	0	0	0	0	2	0	1	0	0	1	1	1	1	1	1	0	0	0	5	0	8	0	0	3	1	3	0	1	0	1	0	1	3	0	1	1	1	1	1	0	0	1	0	0	1	1	0	0	0	1	1	9	0	0	0	0	0	0	0	0	1	0	0	0	0	0	2	0	0	3	0	1	0	0	1	0	0	1	0	1	1	0	1	0	3	0	0	0	0	2	0	0	0	0	0	2	0	1	0	5	0	0	0	0	0	0	0	0	1	1	0	1	0	0	0	1	1	2	1	0	0	1	0	1	0	0	0	1	0	0	0	2	0	1	0	0	1	0	1	1	0	0	0	0	0	0	1	0	0	0	1	0	0	0	0	0	0	1	0	1	1	0	1	1	0	0	0	0	3	0	0	0	2	0	1	2	1	0	0	8	0	0	2	0	0	0	0	0	0	0	0	1	6	0	1	2	0	2	1	1	0	0	1	0	0	1	0	0	0	0	0	1	0	2	0	0	0	1	0	0	0	0	1	0	0	1	1	0	0	0	0	0	1	0	1	3	0	0	0	0	0	0	0	2	0	0	0	5	6	1	0	0	0	0	0	1	0	0	1	0	6	1	4	0	0	1	0	0	0	1	0	0	0	1	0	1	1	0	8	1	1	1	0	0	1	1	0	0	2	0	1	2	1	0	1	1	0	0	0	1	0	1	0	0	0	0	0	0	0	0	0	1	2	1	1	1	0	0	0	1	1	0	0	0	0	0	0	1	2	0	0	0	0	0	0	1	0	0	1	0	0	0	0	0	0	1	5	0	1	3	0	2	0	1	0	0	2	9	1	0	2	1	3	0	0	1	1	0	2	0	0	0	1	1	0	0	0	0	0	3	0	0	1	1	0	1	1	0	1	0	0	1	0	1	1	1	1	0	1	0	2	1	1	0	0	1	1	3	0	0	0	0	2	0	1	0	1	0	0	0	1	0	0	0	0	1	1	7	1	0	1	2	1	1	0	4	0	0	0	0	0	0	0	0	1	0	0	0	3	0	0	0	1	0	0	0	0	4	1	0	0	1	1	1	0	1	0	0	0	0	1	3	4	1	0	0	0	0	0	3	1	0	2	1	0	2	0	0	0	1	3	1	12	4	0	0	1	1	1	0	1	0	1	0	1	1	0	1	1	0	0	2	0	2	8	1	0	3	1	0	0	1	0	0	2	1	0	1	0	2	0	0	1	0	1	0	0	0	0	1	0	0	0	0	0	0	1	1	0	0	1	1	1	0	1	0	0	1	0	0	0	1	0	0	2	0	0	0	0	1	0	1	0	0	1	0	0	0	1	0	0	0	1	1	1	2	1	0	0	0	1	0	4	0	0	0	0	1	1	0	1	0	0	1	2	0	0	0	0	1	0	0	3	0	0	1	8	0	0	0	1	1	0	0	1	0	1	1	0	0	1	0	3	0	0	3	0	0	0	0	0	0	1	0	1	0	2	0	0	0	4	0	0	0	0	1	0	1	1	0	1	0	0	0	0	1	1	0	0	0	1	1	1	0	0	0	1	1	1	0	0	0	0	1	0	0	0	0	0	1	0	0	0	2	2	0	1	0	0	1	2	0	0	1	0	2	2	0	0	0	0	1	0	0	0	1	1	1	0	0	4	0	0	0	2	3	0	5	0	0	2	0	4	0	2	0	1	0	2	0	2	0	0	2	5	0	0	1	1	0	0	0	1	0	0	0	0	1	1	2	0	1	0	0	0	0	0	1	1	0	0	0	1	0	0	0	0	1	1	0	0	1	0	0	0	1	0	0	1	0	0	3	1	0	1	1	2	1	1	0	0	0	0	0	1	0	1	0	0	0	0	0	0	0	0	1	0	1	1	0	0	0	0	0	1	1	3	0	5	2	1	2	0	0	0	0	1	4	0	1	1	1	4	1	0	2	0	0	1	0	1	1	0	0	0	0	0	3	0	1	0	0	7	0	3	4	0	0	1	0	2	0	0	0	0	0	1	0	1	1	2	0	2	0	0	1	0	0	0	0	3	1	0	1	1	1	0	0	0	1	0	2	0	0	1	1	1	0	1	0	0	5	0	3	1	1	1	0	0	1	2	0	3	0	1	0	0	1	0	0	0	1	1	0	0	0	1	0	1	0	0	0	0	2	2	0	1	1	0	0	0	0	0	0	0	0	0	1	0	2	1	0	1	2	1	1	0	0	0	0	0	0	1	0	2	0	0	0	1	0	1	0	0	0	0	0	0	0	0	0	2	0	2	0	1	1	1	0	3	0	0	2	0	0	2	0	0	0	0	1	1	1	0	0	1	0	2	1	0	0	4	0	1	0	1	0	0	1	0	0	0	0	0	2	1	0	2	0	1	0	0	2	1	0	0	0	0	0	0	1	0	0	1	0	0	0	0	0	2	2	0	0	2	1	0	1	0	0	0	1	0	1	0	1	1	0	0	2	1	0	4	1	0	0	0	1	1	2	0	0	4	1	3	0	1	0	1	0	1	0	2	0	1	0	1	0	1	0	1	0	0	1	1	1	0	0	1	0	1	0	1	0	1	0	1	8	0	0	0	0	2	0	0	0	1	2	1	0	2	1	1	0	1	0	0	0	0	1	1	1	0	2	3	0	0	1	0	0	4	0	0	0	0	0	2	0	0	0	0	1	1	1	0	8	1	1	0	1	0	0	1	1	0	0	0	1	0	0	0	4	0	0	0	2	1	1	1	1	0	1	0	0	2	0	0	0	0	1	1	0	0	0	0	1	3	4	1	0	0	1	0	0	1	1	0	0	1	0	1	1	1	0	0	1	1	1	0	0	0	0	0	0	2	0	3	0	3	2	0	0	0	0	0	1	1	0	0	0	0	0	2	0	0	1	0	2	0	0	3	0	0	0	0	0	2	0	1	0	0	4	1	0	0	0	0	1	0	1	0	0	0	0	1	0	1	0	0	0	6	2	0	0	0	0	1	0	1	0	0	0	0	1	0	0	0	1	0	1	0	0	1	1	0	0	1	1	0	0	4	1	0	0	1	0	0	0	0	0	0	0	0	0	4	0	1	2	0	1	0	0	1	0	0	0	1	1	0	0	0	0	0	1	1	0	0	0	0	0	0	1	0	0	0	0	0	4	3	2	2	0	0	0	0	0	0	0	2	0	0	0	0	1	0	0	2	0	0	0	1	1	0	0	0	0	0	0	0	0	0	0	0	0	1	0	0	0	0	0	0	0	0	1	2	2	2	0	1	3	3	2	3	0	1	0	0	0	0	0	0	0	0	1	0	0	0	2	4	1	0	1	0	0	1	0	0	0	0	1	0	0	0	1	0	1	0	1	0	1	0	0	0	2	1	0	0	0	0	0	0	0	1	0	1	0	0	2	0	0	0	0	0	0	0	8	1	1	1	0	0	0	0	0	1	2	0	1	0	0	0	3	1	0	2	0	0	0	0	0	1	0	0	0	1	0	1	0	1	1	0	0	0	2	0	0	1	0	1	0	0	0	0	1	1	0	0	0	1	0	1	0	0	0	0	0	0	0	0	1	0	0	1	0	2	0	0	4	0	1	1	0	0	1	1	0	1	0	0	1	0	0	2	0	1	1	1	0	1	0	0	0	0	0	0	0	0	4	0	4	0	0	2	0	0	0	1	1	0	0	0	0	0	3	0	1	1	1	0	0	1	0	0	0	0	0	4	0	0	1	1	0	1	2	0	1	1	0	0	0	1	1	0	0	0	0	2	0	3	3	1	1	2	1	0	0	0	0	0	1	0	3	0	1	1	0	4	0	2	1	0	0	0	1	0	0	0	1	0	0	2	1	0	0	1	1	1	0	0	0	1	3	1	0	2	1	1	0	0	0	0	1	0	1	1	0	2	1	0	0	1	1	0	0	0	0	0	1	0	1	4	1	2	0	0	0	0	0	0	1	0	2	0	0	1	0	1	1	0	0	0	1	0	0	4	0	1	2	1	0	0	0	0	0	0	0	0	0	0	1	0	0	1	0	1	0	0	0	0	0	2	0	2	0	0	0	1	0	0	0	3	0	0	0	0	0	0	0	0	0	0	0	1	0	0	0	1	2	0	1	2	0	0	0	0	2	0	0	0	5	0	0	0	3	0	0	0	0	0	0	1	1	0	0	0	2	2	1	0	1	1	0	0	2	0	1	0	0	0	0	0	1	1	1	1	1	1	0	1	0	0	1	0	1	0	0	0	1	2	1	0	0	0	0	0	9	0	1	0	2	6	4	2	0	0	0	0	1	0	0	0	0	1	0	0	0	0	2	3	0	0	0	1	1	1	0	0	0	0	1	1	0	1	1	0	1	1	0	0	0	2	0	0	0	1	0	1	0	0	0	0	1	0	1	0	0	0	0	2	0	0	0	0	2	0	0	2	2	0	0	6	0	1	0	0	0	1	0	0	0	0	0	0	0	1	1	2	0	0	0	0	1	0	0	0	0	4	0	3	1	0	0	0	0	3	0	2	0	0	0	0	5	0	0	1	0	0	0	1	0	1	0	2	0	0	0	0	1	0	0	1	1	0	0	0	5	0	0	0	4	0	0	0	1	0	3	0	2	0	0	0	1	1	1	1	0	4	0	0	0	0	1	3	0	1	1	0	0	0	0	0	0	0	0	1	1	0	0	1	0	1	1	0	1	0	0	2	0	0	0	0	1	0	0	1	0	0	0	0	0	1	1	0	0	0	0	0	0	0	0	0	1	1	0	0	0	0	2	0	2	1	0	2	0	0	0	0	0	0	0	0	0	0	1	0	0	1	0	8	0	4	1	0	0	0	0	2	1	2	1	0	0	0	0	0	0	0	0	0	1	0	0	0	0	0	0	0	1	5	2	0	1	1	0	3	4	1	3	1	0	0	0	3	0	1	1	0	0	1	0	0	2	0	0	0	2	0	0	1	0	1	1	0	1	0	0	1	3	2	0	0	0	1	0	1	0	0	0	0	1	0	0	0	0	0	0	1	0	0	0	0	1	0	1	1	1	0	1	0	1	4	0	0	0	27	0	1	1	0	0	0	1	1	0	1	0	1	0	1	1	1	4	0	0	0	0	1	0	1	0	0	1	1	0	0	0	0	0	1	0	0	2	0	2	2	2	0	1	1	0	0	2	2	0	0	0	0	2	0	2	1	2	2	0	0	2	3	0	0	0	0	3	2	2	0	1	1	0	0	2	1	2	0	1	0	0	0	0	1	0	4	1	2	0	0	0	0	0	0	2	2	2	0	2	0	0	1	0	0	stp1_C11	stp1	C11	Glutamine	TCGTACCTCCCGACTT
134_Glutamine	0	8	0	0	0	0	0	0	0	0	0	0	0	1	0	0	0	0	0	0	0	1	1	0	0	0	0	0	1	0	1	0	0	0	1	1	0	1	1	1	0	0	1	0	0	0	1	0	0	0	1	1	0	1	0	0	1	2	0	0	0	1	2	0	1	0	0	0	0	0	0	0	0	0	0	0	1	1	1	0	0	1	0	0	0	0	0	0	2	0	0	0	0	0	0	2	0	0	0	1	0	0	1	2	0	0	0	0	0	1	0	0	0	0	0	1	0	0	2	0	0	0	2	0	0	0	0	0	0	0	0	0	0	0	0	1	1	1	0	0	0	0	3	0	0	0	0	0	0	0	0	0	0	0	0	1	0	4	0	0	1	1	3	0	0	1	0	0	0	0	0	0	0	0	0	1	0	0	1	0	1	0	0	0	0	0	0	0	0	0	2	0	0	0	0	0	0	0	0	0	0	0	0	0	0	0	0	0	1	1	2	0	1	0	0	1	0	0	0	0	0	0	0	0	0	0	3	0	0	0	0	12	0	2	0	1	2	0	0	0	0	0	1	1	0	0	0	0	0	2	0	0	1	0	0	1	1	1	0	0	0	1	0	0	1	0	1	0	0	1	0	0	1	1	0	0	0	0	0	2	3	0	0	0	0	0	0	0	0	0	0	1	0	0	0	0	0	0	1	0	1	0	0	0	0	0	0	0	2	0	0	0	0	3	0	0	0	0	0	0	0	1	1	1	0	1	0	0	0	0	0	0	0	0	0	0	0	0	1	0	2	0	0	0	1	0	1	0	0	1	0	0	0	0	0	0	1	0	1	0	0	0	0	0	1	0	2	1	0	0	0	0	0	2	0	0	0	0	0	0	0	2	0	0	0	0	0	0	0	0	0	0	0	1	0	0	0	0	0	0	1	0	0	0	0	0	0	2	0	0	2	0	0	0	0	0	0	1	0	0	0	1	0	0	2	1	0	1	1	0	0	0	0	0	0	0	0	0	0	0	1	0	0	0	0	0	0	0	1	0	1	0	1	0	0	0	0	3	0	0	0	0	0	0	0	0	0	0	0	0	0	0	0	0	1	1	0	0	0	0	1	0	0	0	2	0	1	0	0	1	0	0	0	0	1	0	0	1	1	1	1	0	0	0	2	0	2	1	0	0	1	0	0	0	0	0	1	1	2	0	0	0	1	1	0	0	0	2	0	0	0	0	0	0	0	0	0	0	1	2	0	1	0	1	0	0	0	0	0	1	0	0	1	0	0	0	0	0	0	0	0	0	1	1	0	0	0	0	0	0	1	0	0	0	0	0	0	0	0	0	1	0	0	0	1	0	0	0	0	0	2	0	1	0	0	0	0	1	0	1	0	0	0	0	0	0	0	0	0	0	0	0	0	0	0	0	0	0	0	1	0	0	1	0	0	0	0	0	0	0	0	0	1	1	1	0	0	0	1	0	0	0	4	0	0	0	1	0	0	0	0	2	0	0	0	0	0	0	0	1	1	0	0	0	0	1	0	0	0	0	0	0	0	2	0	1	0	0	1	0	0	0	0	0	0	0	4	2	0	1	0	0	2	0	3	0	0	0	0	0	4	0	0	0	0	0	1	0	0	0	1	0	0	0	0	0	0	1	0	1	0	0	0	0	0	0	0	0	1	0	0	1	0	0	0	1	0	1	0	0	0	0	0	0	0	0	0	0	0	1	0	0	0	0	0	0	0	0	0	0	0	0	0	0	0	0	1	1	0	2	1	0	0	0	0	0	2	0	0	0	0	0	0	0	0	1	0	0	0	0	0	0	1	0	0	0	1	0	2	0	0	0	0	0	1	2	0	1	0	0	0	1	0	0	0	0	0	0	0	0	0	0	2	1	0	0	0	0	0	0	1	0	0	0	1	0	1	0	0	0	0	0	0	0	0	0	0	0	0	0	0	0	0	0	0	1	0	0	0	1	1	1	11	0	0	0	0	1	0	0	1	1	0	0	0	0	0	1	0	1	0	0	0	1	0	0	0	0	0	0	0	0	0	1	1	0	0	0	0	0	1	3	0	0	0	0	0	0	0	1	0	0	1	0	0	0	0	0	1	0	1	1	0	0	0	0	0	1	0	1	0	7	0	3	0	0	0	0	0	0	0	0	0	0	0	0	1	1	0	0	0	0	0	2	1	0	2	1	0	0	0	0	0	0	1	0	1	1	1	0	0	0	0	0	0	0	0	0	0	0	0	2	0	0	0	2	0	0	0	0	1	0	0	0	1	1	0	0	0	1	0	0	0	0	0	0	0	2	0	0	0	1	0	0	0	0	0	0	0	1	0	0	1	0	2	0	0	0	0	0	0	0	0	0	0	0	0	0	0	0	0	0	0	0	0	1	0	1	0	0	0	0	0	0	0	1	0	0	0	1	0	0	0	0	0	0	0	1	0	0	0	0	0	0	1	0	0	0	0	0	1	0	1	0	1	0	0	0	0	0	0	0	0	0	0	0	0	0	0	0	0	0	1	0	0	0	0	1	0	0	0	0	1	1	1	1	1	0	0	0	0	0	1	1	0	0	0	0	1	0	0	0	0	0	0	0	0	0	0	0	1	0	2	5	0	0	0	0	0	0	0	2	1	0	0	0	0	0	0	0	0	0	0	0	0	0	1	0	0	0	0	0	1	0	0	0	0	0	0	0	3	1	1	0	0	0	0	0	0	0	1	0	0	0	1	0	0	1	0	0	0	1	1	0	0	0	1	1	0	0	0	0	0	1	0	0	0	1	0	0	0	0	0	0	0	0	0	2	0	1	1	0	0	0	0	1	0	0	0	0	0	1	0	1	0	5	1	0	0	1	0	1	0	1	0	0	0	0	0	0	0	0	1	1	0	0	0	8	0	1	0	0	0	0	0	0	0	1	2	0	0	0	0	0	0	3	0	0	1	2	0	0	0	0	0	0	0	1	0	0	2	0	1	0	0	0	0	1	5	1	0	0	0	0	0	0	0	0	0	0	0	0	1	1	1	0	1	1	0	0	0	0	3	0	0	0	0	0	0	0	0	2	0	0	1	1	0	0	0	0	0	1	0	1	0	1	0	0	1	0	1	0	1	0	0	0	0	0	0	1	0	0	0	0	1	1	0	1	0	0	1	0	0	0	0	0	3	0	0	2	0	0	0	0	0	1	0	1	0	0	0	0	0	0	0	0	0	0	0	1	1	0	4	0	0	2	0	0	1	1	1	0	0	0	0	0	1	0	0	1	0	0	1	0	0	0	1	0	3	1	0	0	1	1	1	0	0	0	0	1	4	1	0	0	0	0	0	0	0	0	0	0	0	3	0	0	3	1	0	1	0	0	0	0	0	0	0	0	0	0	0	0	0	0	0	1	0	0	0	1	0	2	0	1	0	0	0	0	0	0	0	0	0	0	0	0	0	0	0	0	0	0	0	0	0	0	0	0	0	1	2	0	0	0	1	0	0	0	0	0	0	0	0	0	0	1	0	0	1	1	0	0	0	7	0	1	0	0	0	2	0	0	1	1	0	0	0	3	0	1	0	0	0	0	2	1	2	0	0	0	0	1	0	0	1	1	0	0	0	0	0	0	0	0	0	0	0	0	1	0	1	0	1	0	0	1	1	0	0	0	1	0	0	0	0	0	0	0	1	1	1	0	0	0	1	0	0	0	0	1	1	2	1	0	0	1	0	0	0	1	0	0	0	0	0	1	0	0	4	0	1	0	0	0	0	1	4	3	0	0	1	1	0	0	0	1	0	0	0	0	0	0	0	0	1	1	0	0	0	0	0	1	0	1	0	0	0	0	0	0	0	0	0	0	0	0	4	1	0	0	0	0	0	2	0	0	0	0	0	0	0	1	0	0	3	0	0	0	0	0	0	0	0	0	0	0	0	0	0	0	1	0	0	0	1	0	0	0	0	1	0	0	0	0	0	0	0	1	0	2	0	0	0	0	1	0	0	3	0	0	0	0	0	0	0	0	0	0	0	0	0	0	0	0	0	0	0	0	0	4	0	0	0	0	0	0	0	0	0	0	1	0	0	0	0	0	0	0	0	0	0	1	0	0	0	0	0	0	1	0	0	0	0	1	5	0	0	0	0	0	0	0	0	0	0	0	0	1	3	0	0	1	0	0	0	0	0	0	0	0	0	0	0	0	0	0	0	0	0	1	0	0	0	0	0	3	0	0	0	0	0	1	0	1	0	0	0	1	0	1	0	0	1	0	1	1	1	0	0	0	0	0	0	0	2	0	0	1	0	0	0	1	1	0	0	0	0	0	0	0	0	2	0	0	0	0	2	0	1	0	0	1	0	0	0	0	3	1	0	2	1	1	0	1	0	0	0	0	0	3	0	1	0	1	0	1	0	0	1	0	0	0	0	0	0	0	0	0	1	0	1	6	0	0	0	0	0	1	0	0	1	0	0	0	0	0	0	0	0	0	0	0	0	0	0	1	0	0	0	0	0	1	1	0	1	0	0	2	0	0	0	0	0	0	0	0	0	2	1	0	0	2	0	0	0	0	0	2	0	0	0	0	0	3	1	0	0	1	0	1	0	0	0	0	0	1	0	0	0	0	0	0	0	3	0	1	0	0	0	0	1	1	0	0	1	1	13	0	1	0	0	0	0	1	0	2	0	0	0	1	0	0	1	1	0	1	0	0	2	0	0	0	0	0	0	0	0	0	0	0	1	0	0	0	0	0	0	0	0	0	0	1	0	0	1	2	0	0	0	0	0	0	0	0	7	1	3	0	1	1	0	0	0	0	0	1	0	0	0	0	0	0	1	0	0	0	2	0	0	1	0	1	1	0	0	0	0	0	0	1	0	1	1	0	0	0	0	1	0	0	0	3	0	1	0	0	0	1	0	1	2	0	0	1	0	0	1	0	1	1	0	0	1	2	0	0	0	0	0	1	0	0	0	0	0	0	4	0	1	0	0	0	0	0	0	0	0	0	1	0	0	0	0	0	0	0	0	1	0	1	1	1	0	0	0	0	1	0	1	0	0	0	0	0	1	0	0	0	0	0	0	0	0	0	0	0	0	0	0	0	0	0	0	0	0	0	1	0	0	0	2	0	1	1	0	0	1	0	0	0	0	0	0	0	0	0	1	0	0	0	1	0	1	0	0	0	0	0	0	1	2	0	0	0	0	0	0	1	0	0	2	0	0	0	0	0	0	1	0	0	0	0	1	0	0	0	0	1	0	0	0	0	0	0	0	0	0	0	0	0	2	1	0	0	0	0	0	0	2	0	0	0	1	0	0	2	1	1	0	0	0	0	1	0	0	0	1	0	1	0	0	1	0	0	1	0	0	0	0	0	0	1	0	0	0	1	1	0	0	0	0	0	1	0	0	3	2	0	0	0	1	0	0	0	0	0	1	1	0	0	0	0	1	0	0	0	0	1	0	0	0	0	0	0	0	0	0	0	0	0	0	0	0	0	1	0	2	0	0	0	0	0	0	0	1	0	0	0	0	1	0	0	0	0	1	1	0	0	1	0	0	0	1	0	0	0	0	0	1	0	0	0	0	0	1	0	1	0	0	0	0	0	2	0	0	0	0	0	2	0	0	0	0	0	1	0	0	0	0	0	1	0	1	1	0	0	0	0	0	0	0	0	0	0	0	0	1	0	1	0	0	0	0	0	0	0	0	0	0	0	1	0	0	1	2	0	0	0	0	0	2	0	0	0	1	1	0	1	0	0	0	1	1	1	0	1	0	0	0	0	0	1	0	0	0	0	0	0	1	0	0	0	1	0	0	0	0	0	1	0	0	0	0	0	0	0	0	0	0	0	1	0	1	0	2	0	1	0	0	0	1	0	2	2	0	0	0	1	1	0	0	1	1	0	0	0	1	0	0	2	0	0	0	0	0	0	0	0	0	0	0	0	0	0	0	0	2	0	1	1	0	2	0	0	0	1	0	1	0	1	0	1	0	0	0	0	0	0	0	0	0	0	0	2	0	0	0	0	1	0	0	0	0	0	0	0	0	0	1	0	1	2	0	0	0	0	0	0	0	0	0	0	0	0	1	1	1	0	0	0	0	1	0	0	0	0	0	0	0	0	2	0	0	0	0	0	1	0	0	1	0	1	1	2	0	1	0	2	1	0	0	0	0	0	1	1	1	0	0	0	0	0	0	0	0	0	0	0	0	0	0	0	0	0	0	0	2	0	0	0	0	2	0	1	0	0	0	0	0	1	0	0	1	0	1	0	0	0	0	0	0	0	0	0	0	0	0	0	0	1	3	0	1	0	0	0	0	0	0	1	0	0	0	2	0	0	0	0	0	0	0	0	0	0	1	0	0	0	3	0	0	0	0	0	0	0	0	0	0	0	0	0	0	1	1	0	0	1	0	1	0	0	0	0	0	0	0	1	1	1	0	0	0	0	0	1	0	1	1	0	0	0	0	0	0	0	0	0	0	0	1	1	0	3	1	0	0	0	0	0	0	0	0	1	0	0	0	0	1	9	0	2	0	0	0	0	0	0	0	0	0	1	0	0	0	1	0	1	0	0	0	1	1	0	0	0	0	0	0	0	0	0	1	1	0	0	0	0	0	0	1	0	0	0	0	0	0	0	1	0	0	0	1	0	0	0	0	0	0	0	0	0	1	0	0	0	0	0	0	3	0	0	0	0	0	0	0	0	0	0	0	0	0	0	0	3	0	0	1	6	0	0	0	1	0	0	2	2	0	0	0	0	0	0	0	0	1	0	0	1	0	0	0	0	0	1	0	0	0	0	1	0	1	0	0	4	0	1	0	0	2	0	0	0	0	0	0	0	2	0	0	0	1	0	0	0	1	1	1	0	0	0	0	0	0	0	0	0	0	0	1	0	1	1	0	0	0	0	1	2	0	1	1	7	1	0	2	0	0	1	0	0	0	0	0	0	0	0	0	0	1	1	0	0	1	1	0	5	0	0	0	0	1	0	0	0	2	0	0	0	1	0	0	0	1	1	0	0	1	0	0	0	0	0	0	0	0	0	3	0	0	0	0	0	0	0	0	0	0	0	0	1	0	0	0	1	1	1	0	1	0	0	0	0	0	0	0	0	0	0	0	0	0	0	0	0	0	0	0	0	1	0	1	0	0	0	0	0	0	0	0	0	0	0	0	0	0	0	0	0	0	0	0	0	1	0	1	0	1	0	0	0	0	1	0	1	0	0	0	0	0	0	1	0	0	0	1	0	0	0	0	0	0	1	0	0	0	0	0	0	0	0	0	0	1	1	2	0	0	1	0	0	1	0	0	1	0	0	0	4	0	0	0	0	2	0	3	0	0	3	0	0	0	1	0	0	0	2	1	2	0	0	0	0	0	0	1	0	0	1	0	1	0	0	2	0	0	0	0	0	0	0	0	2	0	0	0	0	0	1	0	0	0	0	0	0	0	1	0	0	0	4	1	0	0	0	0	1	1	0	0	0	0	0	0	4	0	0	0	2	1	0	0	0	0	0	0	4	0	1	0	0	2	0	1	0	1	0	0	1	0	1	1	0	0	4	1	0	0	1	0	0	1	0	0	0	1	0	0	0	0	0	0	0	0	0	0	0	0	0	0	0	0	0	0	0	0	0	4	2	0	1	0	0	0	0	1	0	0	0	0	0	0	0	0	0	0	0	0	0	0	1	0	1	0	0	1	0	0	1	0	0	0	1	1	0	1	0	2	0	0	0	0	0	3	0	0	0	0	1	1	0	0	1	0	1	0	0	0	0	0	0	0	1	2	0	0	1	1	0	0	1	0	0	0	0	1	1	1	0	0	0	0	0	1	0	0	0	0	0	0	1	0	0	0	0	0	0	0	0	0	0	0	0	0	0	0	0	1	0	1	0	0	1	2	0	1	0	0	0	2	2	1	0	0	0	1	0	0	1	0	1	0	2	0	0	0	0	1	0	1	0	0	0	1	0	0	0	0	0	0	0	0	0	0	0	1	0	0	4	0	1	0	0	0	0	0	0	0	0	0	0	0	0	0	0	1	2	0	2	0	0	0	1	0	0	1	3	0	1	0	1	0	0	0	3	0	0	0	0	3	2	0	0	1	0	0	0	0	0	0	1	0	0	0	0	2	0	0	0	0	0	0	1	0	0	1	0	0	0	0	0	0	1	0	0	1	1	0	1	2	0	0	0	0	0	0	0	0	0	0	1	0	0	0	0	0	0	0	1	0	0	0	0	0	0	1	0	1	1	0	0	0	1	0	0	0	0	0	1	0	0	0	0	0	0	0	1	1	0	0	0	0	0	0	0	0	0	0	0	0	0	0	3	0	0	0	1	0	0	0	1	0	0	1	0	0	0	0	1	0	0	3	0	0	1	0	0	0	0	0	0	0	1	0	0	0	0	0	0	1	0	0	4	0	1	1	1	0	1	0	0	1	2	0	0	0	0	0	0	1	0	0	0	0	2	0	0	0	1	0	0	0	0	0	0	0	1	0	1	3	0	0	0	0	1	1	1	0	0	0	0	0	0	0	1	0	0	0	0	0	1	0	0	0	0	0	0	0	0	2	1	1	0	0	1	0	1	0	2	1	0	0	0	1	0	0	1	0	0	0	0	1	0	0	0	0	0	0	0	0	0	0	1	0	0	0	0	0	0	0	1	0	0	0	1	0	0	1	0	0	2	0	0	0	0	0	0	0	0	0	0	0	1	0	1	0	0	0	0	0	0	0	2	1	0	0	0	0	0	0	0	0	0	0	0	0	0	0	1	0	1	0	0	0	1	0	0	0	0	0	0	0	0	0	1	2	0	0	0	0	0	0	0	1	0	0	0	1	3	2	0	0	2	1	0	0	0	0	0	0	0	0	0	1	0	0	0	0	0	0	1	0	0	2	0	1	0	0	0	0	1	0	0	0	0	0	1	0	0	0	0	0	0	0	0	1	2	0	3	0	1	0	0	0	0	0	0	0	1	1	0	1	1	1	1	0	0	0	0	1	0	0	0	0	0	3	0	0	0	0	0	1	0	0	0	0	0	0	0	0	0	0	0	1	1	0	0	1	0	0	0	0	1	0	0	0	0	0	0	0	0	1	0	1	1	3	0	0	0	2	0	1	0	0	1	0	1	0	0	0	0	0	0	0	0	1	0	0	0	0	0	0	0	0	0	0	1	0	0	0	0	0	1	0	0	0	0	0	0	0	0	2	0	1	0	0	1	2	0	0	0	0	0	0	1	0	0	0	0	0	1	0	0	0	0	0	0	0	0	0	0	0	0	2	1	0	0	0	1	0	0	0	1	2	0	0	0	0	0	0	0	1	0	0	3	1	0	0	1	0	2	0	0	0	0	0	0	0	0	0	0	0	0	1	0	0	2	0	0	0	0	1	0	1	0	0	0	1	0	2	1	0	0	0	0	0	0	1	0	0	1	0	0	1	1	0	0	0	0	1	0	0	0	0	0	0	1	0	1	0	0	1	0	0	0	0	0	0	0	0	1	0	0	0	0	0	0	0	0	0	0	0	0	0	0	0	0	2	0	0	0	0	0	1	0	0	1	0	0	0	0	0	0	1	0	0	0	0	1	1	1	1	0	0	0	0	0	0	0	0	0	1	1	0	0	2	1	0	0	0	0	0	0	0	0	0	0	0	0	1	0	0	0	0	0	0	1	0	0	1	2	3	0	0	1	0	0	1	0	0	0	2	0	0	0	0	0	0	0	0	0	0	0	0	0	0	0	0	0	0	0	0	0	0	0	0	1	1	1	0	0	0	0	0	0	0	0	0	0	0	0	1	0	0	0	0	0	1	0	0	0	0	0	1	0	0	0	0	0	0	1	0	0	0	0	0	0	0	1	0	0	0	0	0	1	0	0	1	0	0	0	0	0	0	0	0	0	0	0	0	0	0	0	0	1	0	0	0	0	0	0	1	0	0	0	2	1	0	0	0	0	0	2	0	0	1	0	0	0	0	1	0	0	0	0	0	0	0	0	0	0	0	0	0	2	2	1	2	1	1	1	0	1	0	0	0	0	0	1	0	0	1	0	0	0	0	0	0	0	0	0	0	0	1	0	0	0	0	0	0	0	0	1	0	0	1	0	0	0	0	0	0	0	0	0	0	0	1	0	0	0	0	0	0	0	1	0	0	0	0	0	0	1	0	0	2	1	1	1	0	0	0	0	1	0	1	1	0	1	0	0	0	2	0	2	0	1	0	0	0	0	1	1	0	0	0	0	0	0	0	0	1	0	0	0	0	0	0	0	1	0	0	0	0	0	0	0	0	0	0	0	0	0	0	0	0	0	2	0	1	0	1	0	0	0	0	0	0	0	0	0	0	0	0	0	1	0	1	1	0	0	0	0	0	0	0	1	1	0	0	1	1	0	0	0	0	0	2	0	0	1	0	0	0	0	0	0	0	1	0	1	0	0	1	0	0	0	0	0	0	0	0	1	0	0	1	0	0	0	0	0	1	0	0	0	0	0	1	1	0	0	0	0	0	0	0	0	0	0	0	0	0	2	0	0	0	0	1	0	0	0	2	0	3	0	0	0	0	1	0	0	0	0	0	0	0	0	0	0	0	0	0	0	1	1	1	0	0	0	0	3	1	0	0	0	0	0	0	1	0	0	0	0	0	0	0	0	1	0	0	0	0	2	0	0	0	0	0	0	1	0	0	1	1	0	2	0	0	0	1	2	0	0	2	1	0	0	0	0	0	1	0	0	1	0	0	0	0	0	0	0	0	1	0	4	0	0	0	0	0	0	0	0	0	0	0	0	1	1	0	2	0	0	0	0	0	0	0	0	0	0	0	0	1	1	0	0	1	0	1	0	0	0	0	0	0	0	0	0	0	0	0	0	0	0	1	0	0	3	0	0	0	1	0	1	0	0	1	0	0	0	0	1	0	0	0	1	0	0	1	0	0	0	0	1	0	1	0	0	0	0	0	0	0	1	0	0	1	1	1	0	0	0	0	0	0	1	0	0	0	1	0	0	0	0	0	0	0	0	0	0	0	0	1	0	0	1	0	0	0	0	0	0	0	0	0	1	1	0	1	0	0	0	0	0	0	0	1	0	1	1	0	0	0	0	0	0	0	1	0	3	0	0	0	0	0	0	1	2	0	0	0	2	0	0	0	0	1	0	4	1	0	0	0	4	5	0	0	1	0	0	0	0	0	0	0	1	0	0	0	0	0	1	0	0	0	0	0	0	1	0	1	0	0	0	0	0	0	0	1	1	1	0	0	0	0	0	0	1	0	0	4	1	0	0	0	0	0	0	0	0	0	0	0	1	0	0	1	0	0	0	0	1	0	6	1	0	0	0	0	0	0	0	0	0	0	0	0	0	1	1	0	0	0	0	0	0	0	0	1	1	0	0	1	0	0	0	0	0	0	0	0	0	0	0	2	0	0	0	0	0	0	1	0	0	0	0	0	1	0	0	1	0	0	0	0	0	0	0	1	0	0	1	2	1	0	0	0	0	2	0	0	0	1	0	0	0	0	0	0	0	0	0	0	0	1	3	0	0	0	0	0	0	0	0	0	0	0	1	0	0	0	0	2	2	1	0	0	0	0	2	0	1	0	0	0	0	0	1	0	0	1	1	0	0	0	0	0	2	0	2	0	0	0	0	0	0	0	0	0	1	0	0	0	0	0	4	0	0	0	1	1	0	0	2	1	0	1	0	0	1	0	4	0	0	0	0	0	1	0	0	0	2	1	0	0	0	0	0	0	0	0	1	4	0	0	0	0	1	0	0	0	0	2	0	1	0	1	1	1	0	0	0	1	0	1	0	0	2	1	0	0	0	0	0	1	0	0	0	0	1	0	0	0	0	0	0	0	0	0	1	0	1	2	0	0	1	0	1	0	1	0	0	0	0	0	0	0	0	1	0	0	1	0	0	1	0	0	0	0	0	0	1	0	1	1	0	0	11	0	0	0	0	0	0	0	0	0	0	0	0	0	0	0	0	2	0	0	2	0	0	0	0	0	0	0	0	1	0	0	0	1	0	0	0	1	0	1	0	0	0	0	2	1	0	0	1	1	0	1	0	0	0	1	0	2	3	0	0	0	2	0	0	0	1	0	0	0	0	2	0	0	0	0	0	1	0	1	0	0	0	1	0	0	0	0	0	1	0	0	1	0	0	0	0	0	0	0	0	0	0	0	0	dal81_G7	dal81	G7	Glutamine	GCGCAGTAGTTAGCGG
135_Glutamine	11	16	0	1	3	2	0	2	1	0	2	2	2	3	1	1	0	3	1	1	0	4	0	0	0	0	1	1	0	0	2	0	3	0	4	0	0	19	0	0	2	2	1	3	1	1	0	2	3	0	3	12	0	1	1	2	1	1	3	0	1	1	0	0	1	1	6	0	0	0	1	0	0	1	2	3	2	5	1	0	2	2	3	0	2	0	2	1	8	4	4	0	0	0	2	4	1	3	0	0	2	0	1	7	0	0	3	0	1	0	1	2	1	1	2	3	2	1	4	0	1	0	1	1	0	2	2	1	0	2	4	0	0	0	1	4	5	5	2	0	0	1	15	1	2	3	1	0	0	1	1	0	1	1	1	0	0	5	1	4	0	2	8	2	3	1	1	0	1	3	1	0	2	0	1	2	1	2	9	0	1	2	1	0	1	0	1	2	1	0	3	3	2	2	0	3	2	4	5	1	1	8	0	0	0	0	1	0	1	1	3	1	1	1	2	7	0	3	1	0	3	0	3	0	0	7	20	4	1	1	1	46	0	0	0	1	13	7	4	1	1	1	2	0	3	0	1	0	0	2	0	0	3	2	0	0	0	3	1	1	0	0	2	3	2	7	0	1	2	4	1	4	2	1	0	2	3	2	2	6	6	0	3	2	0	1	1	0	1	0	2	2	1	0	2	6	0	0	4	0	7	0	2	0	1	0	2	1	1	1	0	1	0	7	1	2	0	0	2	0	1	9	2	0	0	3	0	6	1	0	2	2	2	0	1	1	1	2	5	7	1	0	1	1	4	1	1	3	0	0	4	3	0	1	4	0	0	1	6	1	3	1	1	1	2	0	6	3	0	2	1	0	0	7	0	1	1	0	3	0	0	0	1	1	0	2	0	0	0	1	1	1	1	5	0	1	0	1	3	3	1	6	0	1	0	1	0	4	2	1	0	1	2	0	0	0	1	1	1	0	1	1	1	0	1	3	0	0	9	4	0	1	2	3	0	9	3	3	0	4	5	1	0	0	0	1	0	2	7	2	1	0	1	1	2	3	0	3	1	0	0	1	4	0	6	2	2	1	1	3	1	0	2	2	10	10	0	1	1	0	1	0	4	0	2	2	0	0	2	4	1	2	1	0	1	1	1	2	3	4	0	0	2	2	9	2	31	0	0	3	3	1	0	0	1	7	0	2	1	0	1	2	2	2	5	1	2	2	0	3	3	1	0	1	0	1	1	0	0	1	2	4	1	1	0	0	1	0	2	1	2	2	2	1	0	0	0	1	0	2	0	1	3	0	0	0	2	3	0	0	1	1	2	0	1	0	0	1	0	0	5	0	2	0	1	0	4	2	1	4	0	2	0	5	0	5	0	2	2	1	4	0	1	1	3	2	0	0	1	1	4	0	0	1	3	0	0	1	2	1	2	2	7	2	1	1	2	3	4	0	2	0	2	1	0	3	2	0	1	4	3	1	5	2	3	3	5	7	3	1	4	0	0	0	1	0	0	3	0	2	1	1	0	4	0	1	2	1	0	0	1	1	1	3	2	4	0	0	2	3	0	3	1	1	0	0	6	6	11	0	3	1	6	0	7	4	3	1	2	5	3	0	0	3	3	0	6	0	3	0	2	0	1	2	1	3	0	0	1	1	1	0	0	1	0	1	0	1	0	0	3	0	5	0	2	0	5	1	1	0	5	1	5	0	3	0	3	2	1	1	4	1	1	1	0	3	1	1	6	1	2	1	3	0	0	1	3	0	4	5	0	2	4	1	0	0	6	2	2	0	0	2	3	3	0	2	0	0	1	0	0	0	0	0	0	0	2	6	6	2	3	0	1	0	1	7	0	0	0	0	1	2	2	2	0	1	1	0	1	0	1	3	2	0	5	1	5	4	1	0	0	2	0	1	0	0	14	1	0	2	10	1	1	0	2	2	3	0	1	7	1	1	0	3	0	5	0	3	2	11	1	0	34	0	0	0	1	2	1	1	0	1	2	0	1	1	1	0	2	2	2	0	2	6	1	4	0	3	1	0	0	0	1	0	1	0	1	3	3	3	1	8	0	0	2	1	2	0	1	1	1	4	2	1	0	0	1	0	3	1	2	1	1	0	0	0	1	4	0	4	1	14	0	11	1	0	0	0	3	0	1	1	1	2	0	0	2	6	5	1	1	1	0	1	6	1	0	0	1	1	0	0	1	4	6	1	2	1	0	1	0	1	0	0	1	0	3	1	0	2	2	0	5	1	3	11	4	0	0	2	1	1	0	4	4	4	4	0	1	0	2	4	2	0	0	3	3	1	2	0	0	2	4	1	0	1	0	1	0	2	0	0	3	0	12	1	0	0	1	0	3	0	1	0	0	1	1	0	2	7	2	2	1	0	1	1	2	1	1	1	0	2	0	2	5	3	1	2	3	2	1	1	1	0	0	0	0	1	0	0	2	0	0	1	2	2	0	0	0	0	0	2	1	1	2	0	1	0	2	0	4	4	1	2	0	3	1	2	3	3	2	1	2	1	2	2	1	0	1	1	0	2	5	0	4	1	0	1	0	1	6	0	3	0	1	2	1	0	0	0	1	0	0	0	5	0	1	2	3	0	5	0	3	15	0	0	4	2	0	2	0	5	3	0	0	5	0	0	0	0	2	2	0	1	0	0	2	1	0	2	0	1	1	0	3	1	0	0	5	2	2	4	1	0	1	0	0	1	0	0	0	1	0	2	8	1	1	9	1	4	2	3	1	0	2	0	2	0	2	2	1	2	1	1	2	1	1	0	2	1	3	2	0	0	1	5	0	3	4	3	0	3	1	1	3	2	0	0	0	2	9	2	1	2	1	6	0	1	0	0	0	1	2	0	0	1	2	0	1	0	0	0	0	1	0	2	0	5	1	4	0	2	0	2	0	0	0	0	1	2	2	0	3	1	0	16	3	2	2	2	1	1	0	0	0	1	3	1	0	0	3	1	0	2	1	2	2	2	31	4	3	1	0	3	2	4	2	0	3	0	0	1	3	4	2	1	2	1	0	1	4	0	15	1	3	4	1	0	3	0	0	4	0	1	1	1	4	7	0	0	2	0	1	5	0	2	1	2	5	0	5	0	1	1	3	6	1	2	4	3	1	1	0	0	1	3	2	0	0	0	3	1	0	0	0	2	9	7	0	2	2	2	1	1	1	1	0	3	0	3	3	4	4	3	1	0	1	1	0	0	0	0	3	1	0	6	0	0	2	2	8	0	1	0	0	2	4	1	1	1	0	0	3	1	0	5	2	1	13	1	0	0	3	3	1	0	1	4	0	14	7	0	2	0	1	0	2	1	0	1	2	3	1	6	1	1	3	2	0	0	4	1	0	0	1	2	10	1	6	1	3	1	0	1	4	0	1	1	11	0	0	2	1	3	1	1	0	1	1	1	0	2	1	0	1	2	1	10	0	2	0	3	2	0	1	0	1	1	0	11	8	0	1	0	2	1	1	1	0	0	1	1	0	0	1	1	1	0	4	1	1	0	2	26	2	0	0	1	2	2	1	1	1	5	1	3	2	4	1	2	4	0	1	1	3	5	8	0	3	0	3	3	4	0	2	2	0	1	0	0	0	2	1	0	1	1	1	0	2	2	2	0	4	1	0	1	2	0	0	0	2	0	0	1	0	0	1	0	1	2	1	0	3	0	7	1	6	0	5	8	1	1	0	0	0	2	0	0	0	2	1	0	1	2	1	3	2	3	17	0	1	1	1	1	0	4	14	8	0	0	4	1	3	0	2	1	0	1	1	0	3	3	0	3	1	0	0	3	3	0	0	0	1	7	0	1	5	0	1	0	0	0	2	1	0	2	21	3	1	2	0	2	1	3	0	0	1	0	1	1	1	0	1	0	7	4	2	1	2	0	0	0	1	0	2	1	0	1	0	0	0	1	0	2	0	0	0	1	1	6	1	4	3	3	2	3	1	0	1	3	2	0	0	0	0	2	3	12	1	1	1	0	0	3	1	1	0	1	0	4	0	0	0	2	0	1	0	0	1	2	6	0	1	1	0	1	7	0	0	0	0	3	0	2	1	0	2	0	0	1	1	1	0	0	1	1	1	1	0	0	3	0	2	3	7	2	3	1	2	1	2	1	2	0	3	4	4	0	9	0	2	1	1	3	0	0	0	2	2	1	0	2	0	0	0	0	0	1	2	0	1	0	0	1	0	6	0	0	3	0	2	1	0	2	6	4	0	0	0	1	0	2	5	1	3	0	1	0	0	0	4	2	1	1	1	0	3	10	2	3	0	0	0	1	0	3	4	1	0	0	3	3	0	4	0	0	9	0	8	1	0	4	3	0	0	1	4	2	0	3	1	4	0	1	1	0	2	0	0	26	2	1	1	1	0	2	0	0	0	1	1	1	1	1	1	2	1	2	2	1	7	9	2	1	0	4	2	1	2	3	1	0	0	0	2	1	2	1	2	2	3	3	2	0	1	1	1	2	0	1	1	4	0	0	5	0	2	5	0	2	2	0	6	1	5	0	1	3	1	3	0	3	1	1	2	1	2	7	3	0	0	1	0	6	0	1	1	3	5	1	2	1	0	0	3	0	0	1	0	0	1	0	0	12	1	2	1	7	0	3	3	1	0	1	3	1	84	2	2	0	0	1	0	0	1	0	1	0	4	0	0	0	0	3	1	4	0	0	6	1	1	1	2	5	0	0	2	0	0	1	2	1	3	1	0	10	2	2	0	1	4	3	2	3	6	1	1	1	3	0	1	1	0	4	18	1	5	0	0	5	2	0	1	2	3	4	0	2	1	1	0	1	1	1	1	1	3	1	0	12	0	5	1	0	1	1	4	0	2	1	0	1	1	1	0	1	1	2	0	0	1	7	1	1	0	0	3	2	0	2	4	1	0	1	1	1	0	1	1	3	0	1	1	2	1	0	0	0	1	6	0	0	1	1	1	2	27	7	3	5	0	2	1	0	0	2	2	9	3	0	3	1	0	2	4	1	7	1	4	2	1	0	2	1	0	0	5	0	4	1	0	1	1	0	5	0	4	0	1	2	0	4	3	0	2	0	1	0	0	0	1	6	0	1	1	0	0	1	0	5	1	0	2	1	1	4	2	1	0	1	0	1	2	1	1	2	3	1	1	0	1	1	9	5	2	1	1	0	2	1	1	0	1	2	3	1	5	0	2	2	4	1	0	2	1	2	0	1	0	1	0	0	2	1	0	1	1	0	2	1	4	0	4	1	8	1	2	2	1	0	3	0	1	2	2	0	1	0	0	0	0	0	2	1	0	3	2	2	1	0	0	0	0	1	1	1	0	3	0	0	0	3	1	0	12	0	0	0	1	2	0	5	0	0	6	2	0	1	0	0	1	1	3	2	1	10	1	3	2	0	5	0	0	0	1	0	1	0	3	0	1	0	1	2	2	0	1	1	0	1	2	1	0	0	0	0	0	2	3	1	1	0	1	0	2	0	3	2	1	0	1	3	1	1	2	1	0	1	1	2	1	3	0	3	4	5	5	1	0	4	0	1	1	0	1	0	4	2	0	1	0	0	1	2	2	1	5	0	1	1	0	2	2	0	2	0	0	0	0	1	1	0	0	1	1	0	1	0	4	0	3	0	3	1	0	2	0	0	3	5	3	4	1	0	0	0	0	5	10	2	1	2	1	0	0	1	6	0	0	0	1	0	1	2	2	3	0	2	0	2	5	2	0	1	0	4	0	12	0	1	1	3	1	1	1	7	1	0	4	1	2	1	0	1	1	0	2	2	0	0	0	0	0	1	3	2	1	0	1	1	0	0	0	3	1	0	0	0	1	0	1	0	3	5	10	1	3	1	0	4	3	0	1	2	1	1	1	4	1	1	4	0	0	1	2	0	0	1	3	6	0	1	1	0	1	0	1	0	1	0	2	1	3	0	1	2	11	3	4	2	1	2	1	0	1	3	3	0	1	1	0	2	0	3	3	0	2	1	2	0	2	0	3	2	1	0	0	0	3	2	1	0	1	0	0	0	1	2	3	0	0	2	0	3	0	1	0	0	2	1	1	2	0	4	2	1	4	3	0	2	0	3	2	2	7	1	0	7	0	1	5	0	0	1	4	2	1	0	0	2	2	0	0	5	0	1	1	2	4	0	3	0	2	0	0	5	9	2	0	0	1	1	1	2	2	1	1	0	0	1	1	2	2	1	5	7	1	2	2	3	2	0	0	3	0	2	0	1	1	0	1	0	3	0	0	0	1	2	0	0	4	1	0	0	2	1	1	0	3	2	8	1	11	0	1	2	1	1	8	1	1	0	0	2	3	0	0	1	1	1	0	1	0	1	1	1	0	1	11	3	0	5	1	2	0	1	0	0	0	0	1	0	3	1	1	0	3	1	5	1	1	0	2	1	2	2	0	1	3	6	0	1	3	1	2	4	1	0	0	3	1	0	1	0	2	1	1	0	2	1	2	3	3	11	5	0	0	0	4	1	2	1	2	3	0	0	6	1	1	16	1	13	0	2	1	0	0	0	2	1	1	0	1	2	0	8	1	2	0	2	2	1	4	0	1	0	1	0	0	0	2	0	5	0	0	0	2	0	5	2	0	0	3	0	2	2	0	2	7	0	2	1	0	1	0	1	0	1	0	2	0	1	1	3	0	0	2	8	1	2	0	0	2	2	0	3	0	0	1	0	2	0	2	3	0	4	0	0	0	40	3	1	2	4	2	0	1	2	0	1	0	2	2	1	2	0	1	0	0	2	4	1	1	5	0	2	2	1	2	1	0	2	4	0	1	14	2	1	1	1	0	6	1	2	2	2	5	1	1	0	3	0	7	1	4	0	2	0	1	1	3	0	0	1	0	2	3	2	1	2	1	2	2	3	2	4	1	4	4	11	0	8	5	27	2	1	2	0	2	1	0	5	1	1	0	0	2	1	0	1	1	3	1	3	1	5	0	12	1	1	0	1	4	0	0	6	1	0	0	4	3	1	3	2	2	2	3	1	2	0	1	6	1	5	2	0	0	2	13	2	1	0	1	0	0	4	0	2	0	0	1	0	0	5	0	2	1	4	0	3	0	3	0	2	2	1	0	0	0	1	1	0	0	1	1	0	0	3	1	1	4	0	7	1	1	0	11	3	3	0	0	1	0	0	1	1	4	1	0	0	0	0	0	0	2	2	5	3	1	0	2	1	2	1	3	1	0	1	4	1	2	0	1	0	1	2	0	1	1	1	2	0	3	0	2	1	0	1	2	1	0	0	0	1	3	1	0	0	1	1	0	1	1	1	1	4	1	0	1	4	0	3	3	1	1	0	17	2	1	4	1	0	0	0	0	0	0	3	0	7	0	2	5	0	0	1	4	1	0	2	1	0	0	0	1	0	1	0	1	0	2	0	1	0	1	0	1	0	0	0	0	1	0	1	0	1	1	3	1	1	0	2	3	0	0	1	2	0	0	0	2	1	0	0	3	31	0	0	0	5	4	2	1	0	0	0	1	19	1	6	2	1	1	0	0	0	1	1	3	2	2	2	1	1	2	18	2	1	1	2	1	2	1	0	0	1	0	1	3	2	0	0	3	0	0	1	0	0	0	0	6	1	0	1	2	4	3	1	10	14	4	1	3	0	0	1	0	2	2	0	1	2	1	2	0	1	1	2	2	2	0	1	0	0	2	1	1	0	0	0	0	1	3	8	4	2	7	0	3	2	4	1	1	0	15	1	2	0	2	6	6	1	0	2	1	3	2	2	1	0	1	1	1	3	2	0	3	1	0	3	3	1	3	1	2	3	1	1	1	2	1	1	1	1	1	1	1	1	3	3	3	2	0	0	0	2	1	0	1	1	1	1	0	7	0	1	0	3	2	1	0	1	2	3	11	2	0	1	2	1	2	1	9	0	0	0	1	0	1	1	2	1	2	0	1	2	0	3	1	2	0	0	0	2	0	0	1	0	2	0	0	6	3	2	1	4	6	2	17	6	3	1	0	0	2	1	2	2	0	2	1	0	3	1	0	1	0	1	0	16	1	0	3	1	3	0	2	14	0	5	0	2	5	0	2	1	1	2	1	1	8	19	0	2	7	3	0	1	0	0	0	6	2	2	2	1	1	0	2	0	1	7	0	0	2	0	1	0	0	1	3	4	0	2	0	0	1	10	2	0	1	2	0	2	1	0	2	1	0	2	1	4	0	0	3	0	2	0	0	0	3	2	2	0	2	0	1	0	1	1	4	2	2	1	1	1	1	2	0	6	0	0	0	0	1	1	2	1	1	1	0	3	2	0	0	1	3	2	1	5	0	0	3	14	0	2	2	3	2	0	0	0	2	0	2	2	0	3	0	3	1	1	14	0	2	4	1	0	3	0	0	0	1	4	1	0	0	0	0	0	1	3	1	9	0	0	1	1	0	0	1	2	1	9	0	0	0	2	0	3	4	0	1	5	3	8	2	1	2	0	0	2	3	1	0	6	3	4	0	2	1	0	0	0	1	1	1	4	0	1	3	1	1	3	2	0	0	4	0	0	1	0	3	2	1	0	1	4	0	2	5	1	4	0	7	1	1	7	1	3	0	1	1	2	3	0	1	5	6	0	1	16	0	0	0	1	0	0	1	0	1	0	1	2	2	2	0	3	1	1	0	0	0	1	1	0	0	1	1	2	0	0	1	0	1	2	2	0	1	4	0	2	0	0	0	1	2	0	1	0	0	1	1	3	2	0	0	0	2	0	2	0	4	5	3	1	0	0	3	1	0	4	0	0	1	1	1	0	1	1	0	1	1	6	0	14	6	2	3	0	0	1	0	2	10	1	2	0	9	5	10	0	1	2	0	1	1	0	1	4	1	0	2	3	5	0	0	2	0	6	0	8	5	0	0	0	0	3	2	1	1	3	1	2	0	0	1	0	1	2	5	0	2	1	0	2	0	4	4	5	0	1	1	1	0	0	3	0	1	2	1	1	2	0	0	3	0	1	3	0	1	0	0	1	1	2	3	1	0	6	3	0	2	1	1	1	3	1	1	2	1	4	1	2	2	1	0	0	2	0	4	2	1	3	2	3	0	1	0	2	2	2	5	0	0	2	7	3	2	0	5	0	3	0	0	1	4	2	0	2	0	5	0	0	1	1	1	5	0	0	1	0	1	5	0	0	2	4	2	0	3	0	0	1	0	2	1	2	0	0	2	2	2	1	1	1	1	0	8	0	0	1	4	2	0	5	2	10	1	2	1	2	0	0	4	4	0	2	1	0	0	2	1	2	1	4	3	0	2	1	1	1	2	10	1	0	0	0	0	0	1	1	0	2	1	8	6	0	2	4	4	1	1	3	1	0	1	0	0	0	2	1	1	1	5	1	1	15	1	1	0	3	0	0	5	1	0	2	0	9	0	4	0	1	2	1	0	1	0	4	2	1	2	2	0	3	1	4	2	2	3	2	1	0	0	0	0	2	0	2	0	1	11	0	0	0	1	3	1	1	1	1	1	2	1	2	0	2	2	1	0	0	0	0	1	0	0	1	1	5	1	2	2	1	2	7	1	0	0	2	0	0	1	0	2	2	2	0	0	3	9	3	1	0	1	0	0	1	2	2	3	0	6	1	3	4	10	2	3	1	1	0	0	0	2	3	4	0	1	1	1	3	0	1	0	4	3	2	0	2	1	11	9	0	0	2	1	0	2	1	1	0	0	1	0	0	0	1	0	0	0	0	1	2	1	0	0	0	0	2	1	3	1	2	4	0	4	3	0	0	2	1	2	0	5	4	1	0	1	1	0	3	0	1	0	1	2	0	2	1	0	6	2	2	1	2	1	3	0	1	4	0	1	1	1	3	0	0	1	0	0	2	0	0	2	10	5	0	0	0	1	0	0	0	0	4	0	2	0	0	0	0	0	0	1	0	1	1	2	1	2	3	1	2	0	4	6	2	1	2	1	1	0	1	0	1	1	0	0	8	2	3	1	0	0	0	0	0	0	1	1	1	2	0	0	0	1	1	4	1	3	0	0	2	0	1	4	0	0	2	1	4	7	1	0	1	1	1	0	0	1	1	2	2	0	0	1	3	1	0	0	0	1	2	3	2	1	1	2	0	1	3	2	2	0	0	0	0	2	1	1	0	1	0	2	0	1	0	0	3	2	1	1	0	1	2	1	8	1	2	1	2	2	0	3	2	4	4	1	1	3	0	2	10	2	4	0	2	0	0	1	1	0	3	0	0	0	0	1	0	2	1	0	0	0	0	1	5	2	0	0	0	1	3	0	0	0	1	1	0	0	2	1	0	1	0	0	0	2	1	12	0	1	2	0	0	0	1	0	4	2	1	3	0	3	1	8	1	1	0	0	0	1	0	2	0	1	3	1	0	1	1	1	0	0	0	0	1	7	1	1	1	0	0	0	0	1	0	2	1	0	0	1	1	3	3	0	1	1	0	2	2	0	1	0	4	1	1	1	1	1	2	7	0	1	0	0	1	2	2	0	3	2	2	1	1	1	2	3	1	0	1	0	1	0	0	1	3	3	0	0	0	16	0	8	0	0	1	2	2	0	2	0	0	1	1	0	1	1	0	0	2	1	0	4	1	2	1	0	0	1	4	1	1	4	1	3	3	2	1	0	1	3	0	0	2	1	2	1	1	3	1	0	5	3	5	1	1	1	0	2	0	1	0	1	1	5	1	0	0	3	11	1	1	2	0	1	2	2	4	1	2	1	2	0	3	3	0	0	6	1	1	1	6	0	2	1	0	0	3	2	1	4	0	2	1	0	0	3	4	1	4	1	1	0	2	0	2	1	2	2	4	5	1	2	2	1	0	1	1	1	3	1	2	1	1	2	1	2	0	0	2	1	2	0	0	3	0	0	8	1	2	2	1	1	1	0	0	1	1	0	1	2	1	1	1	0	0	1	0	2	0	2	0	0	1	0	8	0	1	0	0	0	0	2	1	0	1	0	2	0	1	1	0	3	1	0	14	3	0	0	1	1	0	1	5	2	1	1	0	5	0	2	0	4	0	2	0	4	1	0	3	2	1	3	1	4	0	3	0	1	3	0	4	6	2	1	2	2	0	3	0	0	0	0	0	0	1	1	1	0	2	0	1	1	0	1	1	6	2	0	2	0	2	5	3	3	0	0	0	12	4	1	0	0	42	10	0	0	0	0	0	0	1	0	1	0	9	2	2	2	0	0	4	0	2	0	0	0	3	0	2	0	3	1	3	0	3	2	0	1	2	1	0	0	4	1	1	2	2	0	0	4	1	0	1	0	0	2	0	0	0	0	8	3	2	0	0	3	6	0	2	4	1	0	8	3	2	0	1	1	0	0	1	0	0	0	0	0	0	1	9	1	1	0	0	2	1	1	1	2	12	0	2	2	4	0	0	1	2	2	1	0	0	1	4	9	0	0	1	0	2	0	1	1	0	1	2	0	1	0	1	2	0	3	1	1	0	1	0	11	1	0	1	4	0	2	1	0	2	4	2	1	2	5	1	2	2	2	2	1	2	0	1	2	2	2	1	1	0	2	1	1	1	1	1	2	3	2	1	1	1	1	3	0	2	0	2	0	2	0	3	0	0	1	0	2	1	0	2	0	1	2	5	0	0	2	0	2	0	2	2	2	0	2	2	2	1	0	0	3	0	3	0	9	3	3	9	1	1	0	1	0	1	4	8	1	1	2	1	1	8	0	7	1	2	3	1	0	1	0	0	3	9	3	1	0	2	0	0	1	0	1	6	6	3	0	0	1	1	1	1	3	3	2	1	2	1	0	1	2	1	1	1	3	0	2	0	1	4	0	1	1	3	0	1	0	0	1	0	2	3	2	5	0	4	0	1	2	1	2	2	4	8	8	1	0	5	1	1	0	0	1	0	1	1	1	0	0	2	0	1	2	1	1	1	1	1	0	0	2	0	0	2	1	5	2	2	3	80	3	1	0	0	1	0	2	0	1	0	1	1	2	2	2	1	1	1	2	2	1	2	2	2	1	2	0	0	3	0	0	1	0	3	1	3	8	0	4	1	1	0	2	1	1	1	1	4	0	2	0	1	2	5	0	2	4	24	2	0	1	2	3	1	1	3	2	2	0	0	3	2	3	1	2	0	1	1	3	0	0	2	1	1	0	1	1	1	0	3	0	1	4	0	0	6	2	0	1	0	2	3	0	1	WT(ho)_B1	WT(ho)	B1	Glutamine	GACTACACACGTGAGA
136_Glutamine	4	3	0	0	6	0	1	0	0	0	2	0	0	0	1	0	0	0	0	0	0	2	1	1	0	0	0	0	1	0	0	0	1	0	0	0	0	6	0	0	1	0	0	0	0	0	0	1	1	0	0	1	0	0	0	0	1	0	0	0	0	0	1	0	1	0	1	0	1	1	2	0	0	0	0	3	3	0	0	0	1	0	1	1	1	0	1	0	0	0	1	0	0	1	0	0	1	2	0	0	1	2	0	3	0	0	0	0	0	0	0	1	0	0	1	0	1	0	0	0	0	0	0	1	1	0	0	2	0	1	0	1	0	1	0	1	0	2	0	0	0	0	4	0	0	0	0	1	0	0	1	0	0	1	0	1	0	3	0	0	0	1	4	3	0	0	0	0	0	1	0	0	0	0	0	0	0	1	1	1	2	1	0	0	0	0	0	0	1	0	1	1	1	0	2	0	1	0	3	1	2	2	0	0	0	0	0	0	0	0	0	0	0	0	0	2	0	1	1	1	0	0	4	1	0	1	5	0	0	1	0	19	1	1	0	0	3	3	0	2	1	2	3	0	1	0	1	0	0	2	0	1	0	0	0	0	0	0	1	0	0	0	1	0	0	0	0	0	0	0	0	3	0	1	0	3	0	0	1	0	4	0	1	0	0	0	0	0	1	0	0	0	0	0	0	0	0	1	1	0	2	0	0	0	0	0	2	0	2	1	0	0	0	0	0	1	0	0	1	0	0	3	0	0	0	0	0	0	1	1	0	0	1	0	0	0	1	0	2	1	0	0	0	0	2	0	1	1	0	0	0	0	0	1	1	0	0	0	2	0	0	1	0	0	0	0	1	0	0	0	0	0	1	1	0	0	0	0	1	0	1	0	0	0	0	0	0	0	0	0	0	1	0	0	1	0	0	0	0	0	0	1	0	0	0	0	1	0	0	1	0	1	0	1	0	0	0	1	1	1	0	0	0	0	1	2	0	1	2	1	0	0	1	0	1	3	0	0	0	0	1	0	0	0	0	1	0	0	1	0	0	0	0	0	1	1	0	0	1	0	0	0	0	0	2	1	0	0	1	0	0	0	0	0	1	1	0	0	0	0	0	0	0	0	0	0	1	0	0	1	0	1	0	0	0	1	0	3	0	3	0	0	0	1	1	0	10	1	1	0	0	0	0	0	0	1	0	0	2	0	1	0	1	2	3	0	0	1	0	0	0	0	0	0	0	0	0	0	0	1	0	1	0	0	0	0	0	0	0	0	0	0	0	2	0	0	1	0	0	1	0	2	0	0	1	0	0	1	0	1	0	0	1	1	0	1	0	0	0	1	1	0	0	0	2	0	0	0	0	0	0	0	1	0	0	0	0	1	2	0	2	0	1	0	0	0	0	0	1	0	0	0	0	0	3	1	1	0	1	0	1	2	3	0	0	0	0	0	0	1	0	0	0	0	0	2	1	1	0	0	1	0	3	1	0	5	1	3	0	0	1	1	0	0	0	0	0	1	0	1	2	0	0	2	0	0	1	0	0	2	0	0	0	0	0	0	0	0	0	0	0	0	0	0	0	1	3	2	2	0	0	0	1	1	1	1	1	0	1	3	0	0	0	0	0	0	3	0	2	0	1	1	0	2	0	0	0	0	0	0	0	0	2	0	0	0	0	0	0	1	0	0	1	0	0	0	0	0	1	1	0	0	0	0	1	1	0	1	0	0	0	0	1	0	1	0	0	0	1	0	0	1	1	0	0	0	0	0	1	0	0	0	0	0	1	2	2	0	0	0	1	0	0	0	0	0	0	0	0	0	1	0	0	0	0	1	1	1	0	0	0	0	0	0	3	0	1	1	0	0	0	0	0	0	0	0	0	0	1	0	0	1	3	0	0	0	0	1	0	0	0	1	1	0	0	0	11	0	0	0	2	1	0	0	0	0	1	0	0	2	1	0	0	0	0	0	2	1	1	0	0	1	15	0	0	0	0	0	0	0	0	1	0	0	1	0	0	0	0	0	0	1	0	3	1	0	0	1	0	0	0	0	0	2	0	0	0	0	0	0	0	0	0	0	0	1	0	0	0	1	0	2	0	0	1	2	0	0	1	1	1	1	0	0	0	0	0	1	0	0	0	5	0	1	0	0	0	0	0	1	0	0	0	1	0	0	0	1	1	1	1	0	0	2	0	1	0	1	0	0	0	0	0	0	0	0	0	0	0	2	0	0	0	0	0	0	1	2	0	1	1	0	0	0	0	1	0	1	1	0	0	1	0	2	3	2	0	0	0	1	0	2	1	0	0	0	3	0	0	1	0	0	0	1	0	0	0	0	0	0	0	0	1	0	2	0	0	0	1	0	0	0	0	0	0	2	1	0	1	1	1	0	0	0	0	0	1	0	1	0	0	0	0	1	4	0	0	0	0	3	1	0	0	0	0	1	0	0	2	2	0	0	2	1	2	0	1	2	0	0	0	1	0	1	0	0	0	0	0	1	0	1	0	0	0	0	1	0	0	1	0	0	1	0	4	0	0	0	2	0	0	0	1	0	0	0	0	0	0	1	0	0	0	0	0	0	0	0	1	0	0	0	2	0	1	0	0	1	1	0	1	0	1	10	0	0	1	0	1	1	0	0	1	0	0	2	0	0	0	1	1	0	0	0	0	0	1	0	0	0	0	0	1	0	0	0	0	0	0	0	0	0	1	0	0	0	0	0	0	1	0	0	0	0	2	0	0	1	0	0	0	0	0	1	0	0	1	1	0	0	1	0	1	0	0	0	0	1	0	0	1	0	0	0	0	0	1	0	0	0	0	1	0	0	1	2	1	0	0	0	1	0	0	5	0	5	0	1	0	0	1	0	0	1	0	0	0	1	0	1	0	0	0	1	0	0	0	1	0	0	0	0	0	0	0	0	0	0	2	2	1	0	0	0	0	5	2	0	1	2	0	1	1	0	0	0	1	0	0	0	2	1	1	0	0	0	0	0	3	0	0	0	0	0	2	1	2	1	0	0	0	0	0	1	0	1	1	0	1	0	4	0	0	0	0	0	0	0	0	0	0	1	0	1	0	0	3	0	0	0	0	0	1	1	0	2	0	0	1	0	0	0	0	0	1	1	1	0	2	1	0	0	0	0	1	1	0	1	0	0	2	0	0	0	1	1	2	0	0	0	0	0	0	1	0	1	0	1	1	0	2	2	1	0	0	0	0	0	1	1	0	1	1	0	0	2	1	0	0	1	2	0	0	2	0	0	0	0	0	0	0	0	2	0	0	0	1	1	3	0	0	2	0	2	0	0	1	0	0	2	8	0	0	0	0	0	0	0	0	0	0	0	0	4	0	0	0	0	0	0	1	0	1	1	0	0	3	0	1	0	0	0	0	0	0	1	0	0	0	0	0	1	0	0	0	0	0	0	0	1	0	0	1	0	0	1	0	3	3	0	0	1	0	0	0	0	0	0	0	2	4	0	0	0	0	0	1	0	2	0	0	0	0	0	0	1	0	0	0	0	0	0	1	11	3	0	0	1	0	0	0	1	0	1	0	1	1	1	0	0	0	0	0	0	1	1	9	0	1	0	0	0	1	1	0	1	0	0	0	0	0	0	0	0	0	0	1	2	1	0	0	0	0	0	0	0	0	0	0	0	2	0	0	2	1	0	0	0	2	1	0	0	0	2	3	0	3	0	2	4	0	0	2	0	1	0	1	0	0	0	0	0	0	0	0	0	0	0	8	0	0	0	0	0	0	2	5	4	1	3	0	3	0	0	1	0	0	0	2	1	1	0	0	1	0	0	0	2	0	0	0	0	0	3	0	1	1	0	0	0	1	2	1	0	0	1	4	1	0	0	0	0	1	0	1	0	0	0	0	1	2	0	1	0	4	1	0	0	1	0	0	0	1	0	0	0	0	1	0	0	0	0	1	0	0	0	0	0	0	6	0	1	0	1	0	0	1	1	0	0	0	0	0	0	1	0	0	2	0	1	1	0	0	1	0	2	0	0	0	0	0	0	0	0	0	0	2	0	0	1	0	0	0	0	0	1	3	1	0	0	1	0	0	0	0	0	3	0	0	1	0	0	0	0	1	0	0	0	0	0	1	0	1	2	1	0	2	1	0	0	0	0	0	0	1	0	0	0	4	0	0	1	0	0	0	0	0	0	0	1	0	0	0	0	1	0	1	0	3	0	0	0	0	0	1	0	0	2	2	1	1	0	0	1	1	0	0	2	0	0	1	1	2	0	1	0	1	0	0	0	0	0	0	0	0	0	0	1	1	0	0	0	1	1	0	0	0	1	0	0	0	2	1	0	0	2	1	0	1	0	0	1	0	0	0	0	1	1	0	1	1	0	1	0	0	0	1	0	0	4	1	0	0	2	0	0	0	0	1	0	0	0	0	0	0	0	0	0	0	0	2	4	2	0	1	0	2	0	0	0	0	0	1	0	0	1	0	0	1	0	0	1	0	0	0	0	0	0	0	0	0	0	0	0	0	1	1	3	0	1	0	0	2	0	2	0	0	0	1	0	0	0	0	0	0	1	0	0	0	0	0	0	0	0	0	0	0	2	0	0	1	0	1	0	0	1	0	0	1	0	1	0	0	3	0	2	0	3	0	0	4	1	0	0	1	1	18	4	0	0	0	1	1	0	0	1	0	0	3	0	0	1	0	1	0	1	0	0	4	3	0	1	1	1	0	0	0	0	0	0	0	0	1	1	3	3	0	0	1	0	1	2	1	0	4	0	0	0	0	0	0	0	1	1	7	0	1	2	1	0	0	0	0	0	0	1	0	0	0	0	0	1	0	0	2	0	1	0	1	4	0	1	1	0	0	2	2	0	2	1	0	1	0	0	0	0	0	0	0	0	0	3	0	0	0	1	2	0	0	0	1	0	0	1	0	1	0	0	2	3	0	0	0	0	0	0	0	0	0	0	0	0	2	0	0	0	5	1	0	2	0	0	0	0	0	0	0	1	0	0	0	1	0	0	0	0	1	0	0	1	0	0	1	0	0	2	0	0	1	0	1	1	0	0	0	0	0	1	0	0	0	1	0	0	0	1	1	0	0	0	1	1	1	0	0	0	1	0	0	1	2	0	1	1	0	0	0	0	0	0	0	1	1	0	0	0	0	0	1	0	0	0	2	0	1	0	0	0	1	0	1	0	1	1	0	1	1	0	0	1	0	0	0	0	0	0	0	1	0	0	0	1	1	0	1	0	0	1	0	0	0	0	1	1	1	0	0	1	0	0	0	0	0	0	0	0	2	0	0	0	1	0	0	0	0	0	0	0	0	0	1	0	0	0	1	0	0	1	1	0	0	2	0	1	1	0	0	0	0	0	0	3	0	0	0	0	1	0	2	1	1	2	1	0	1	5	0	3	0	0	1	0	0	0	0	0	0	0	0	0	0	0	0	1	1	0	0	0	1	0	2	0	0	0	0	1	0	0	2	1	1	0	0	1	1	0	1	0	1	0	0	0	1	0	1	0	0	0	1	0	0	0	0	0	0	1	0	1	0	2	0	0	0	0	0	0	0	0	2	0	2	0	2	0	0	0	1	0	0	0	0	1	1	0	0	0	0	0	2	0	1	0	1	0	0	0	0	0	0	0	3	0	0	0	0	0	0	0	0	0	1	1	0	0	1	0	1	1	3	0	0	1	0	1	0	0	2	0	0	1	1	1	0	1	2	0	0	0	0	0	4	0	0	0	0	1	0	4	0	0	0	0	0	0	0	0	0	0	0	0	0	0	0	0	2	1	0	2	0	0	0	0	0	0	1	1	0	0	1	0	0	0	2	1	0	0	0	0	0	1	1	0	1	2	1	0	0	1	0	0	0	1	2	0	0	0	1	2	1	0	0	0	1	0	3	0	0	0	1	2	1	0	0	0	1	0	2	0	0	1	0	0	2	0	0	0	3	1	1	1	0	0	0	0	2	0	0	0	0	0	0	0	0	0	0	0	0	0	1	1	0	0	1	1	0	0	0	0	2	0	0	1	0	0	0	0	0	0	1	1	0	0	0	0	0	0	0	0	0	0	0	0	0	1	1	1	0	0	0	1	0	0	0	1	0	0	1	0	0	0	3	0	0	1	1	0	0	1	0	0	0	1	0	4	0	0	0	0	0	0	0	0	1	0	0	0	0	0	0	0	1	0	0	0	2	1	0	1	0	0	0	1	2	0	1	1	1	0	1	0	0	0	1	1	1	0	0	0	0	0	0	0	2	0	1	0	0	1	0	0	0	0	0	0	0	0	1	0	0	0	3	1	1	0	0	0	0	0	4	1	1	0	0	0	0	1	0	0	1	1	0	0	0	0	1	0	0	0	6	1	0	0	1	0	0	0	0	1	1	0	1	0	0	0	1	0	0	1	1	0	0	0	0	0	0	0	0	0	2	1	0	1	3	0	0	0	0	1	0	0	1	1	0	0	0	1	0	0	1	0	1	0	0	1	1	0	0	0	3	0	0	0	0	1	0	0	0	0	1	1	0	7	0	1	0	0	0	0	0	0	1	0	0	1	2	0	1	1	0	0	0	0	0	0	0	0	0	0	0	0	0	0	0	1	3	0	0	0	2	0	0	0	0	1	0	1	0	1	1	0	0	0	0	1	0	0	0	0	0	2	2	1	1	1	2	1	0	1	0	2	1	0	0	1	0	0	0	0	0	0	0	0	0	1	0	1	0	1	0	12	0	1	1	0	1	0	0	2	1	0	0	0	0	0	1	1	0	1	0	1	0	1	0	5	0	0	1	0	0	0	0	0	2	1	0	7	1	0	3	1	1	1	0	1	1	0	2	0	0	0	1	0	0	0	1	1	0	1	0	1	0	0	0	0	0	0	0	0	0	0	0	1	0	1	0	0	0	2	2	3	0	1	0	9	0	1	1	0	0	0	0	1	0	0	0	0	0	1	1	1	0	1	0	0	0	4	0	2	1	0	1	0	1	0	0	0	0	2	0	2	0	0	0	0	0	0	0	1	0	1	0	0	1	1	0	0	0	0	5	0	1	0	0	0	0	1	0	0	1	1	2	0	0	0	0	0	0	1	0	1	0	0	0	0	0	0	0	1	0	0	0	1	0	0	0	0	0	0	1	0	1	0	2	0	0	1	2	0	1	0	0	0	0	0	0	0	0	1	1	0	0	0	0	0	0	0	1	0	1	0	0	0	0	0	1	0	0	0	0	0	0	0	0	0	1	0	0	2	0	1	0	0	0	1	0	0	0	0	0	0	0	0	0	0	0	0	0	0	0	0	0	1	1	0	0	3	0	0	0	0	0	1	0	0	0	0	3	3	1	0	0	0	0	0	0	1	0	2	0	3	0	1	5	0	0	1	1	0	0	1	0	0	0	0	0	0	0	1	0	1	0	0	0	1	1	0	0	0	0	0	0	0	0	0	0	1	0	3	0	1	0	1	2	0	0	0	0	0	0	0	3	0	1	0	0	5	0	0	0	2	1	1	0	0	0	0	0	2	0	0	1	0	5	0	2	0	0	1	1	2	0	0	0	0	0	6	1	0	3	0	0	1	1	0	0	0	0	0	0	0	0	0	0	0	1	0	0	0	0	1	1	0	0	0	0	0	0	1	6	3	0	0	1	0	1	0	0	0	0	0	0	0	0	0	0	0	0	1	0	0	0	1	0	0	1	0	0	0	0	0	1	1	1	3	0	0	2	0	2	1	0	0	0	1	4	1	0	0	0	3	3	0	0	0	0	1	0	0	0	0	0	0	0	0	0	1	0	0	1	0	0	0	1	0	0	0	0	0	1	0	0	0	2	1	0	1	0	2	1	1	1	0	0	0	0	0	0	0	0	0	0	0	0	1	0	1	1	0	0	0	0	0	1	1	3	2	0	1	0	0	1	0	3	0	1	1	1	0	3	1	0	1	0	0	1	1	0	0	0	0	0	1	0	1	0	0	0	1	1	0	2	0	4	0	0	0	3	0	7	3	3	2	0	0	0	0	2	1	0	1	1	0	0	0	1	0	0	1	0	6	1	0	0	2	0	0	0	1	0	2	0	1	1	0	1	0	0	0	0	0	2	9	0	0	2	0	0	1	0	1	0	0	0	0	0	0	1	0	0	0	2	2	0	0	1	1	0	0	0	0	0	0	0	0	0	0	0	1	1	1	2	1	2	0	0	0	2	0	0	0	1	1	0	0	0	0	0	0	0	0	1	0	0	0	0	0	0	3	1	1	2	1	0	0	0	0	1	2	0	4	0	0	0	0	0	0	0	0	0	0	0	0	0	0	1	1	0	1	0	2	0	1	1	7	0	1	0	0	0	1	0	1	0	0	1	0	0	1	1	3	0	3	0	0	0	0	0	1	0	0	0	0	0	0	0	0	0	3	0	0	0	0	0	1	0	0	0	0	0	0	0	0	0	2	0	0	0	0	0	1	1	0	1	0	0	2	0	1	0	0	0	1	0	0	0	0	1	0	0	1	1	1	0	0	0	2	0	0	0	0	0	0	1	1	0	0	0	0	0	0	0	0	0	1	1	0	0	1	0	0	1	2	2	0	3	0	0	2	1	0	0	0	0	0	0	0	0	2	1	1	0	4	1	0	0	0	0	0	0	0	0	0	1	0	0	0	1	1	0	1	0	0	0	0	1	0	0	0	0	2	0	0	0	0	0	0	0	0	0	1	2	0	0	1	1	1	0	0	1	0	0	0	0	0	1	0	0	1	0	0	0	0	0	1	0	0	1	0	0	0	0	0	0	0	0	1	0	0	0	0	0	0	1	3	0	2	0	0	2	0	0	0	1	1	2	0	0	1	2	0	6	0	0	1	0	0	0	0	0	0	2	0	0	2	0	0	0	0	0	1	1	1	0	0	0	1	2	1	1	0	0	0	0	0	0	0	0	0	0	0	1	0	0	1	0	0	1	1	0	0	0	0	0	0	0	0	2	0	1	0	0	0	0	1	0	0	0	0	1	0	2	0	0	0	2	0	0	1	0	0	2	3	1	0	0	0	0	0	1	0	0	1	0	0	2	0	1	0	0	0	0	0	0	0	2	0	1	0	1	1	0	0	2	0	0	0	2	1	0	0	2	1	1	1	0	0	0	2	0	1	1	2	0	1	0	0	0	2	0	0	0	0	0	1	0	0	0	1	0	0	0	0	0	0	0	0	0	0	1	0	1	2	0	0	0	0	2	0	0	0	0	2	1	2	0	0	0	3	0	1	0	1	2	1	2	0	0	2	1	0	1	0	0	0	0	1	4	2	0	1	0	1	1	3	0	1	1	0	0	0	0	0	1	0	0	2	1	0	0	1	3	0	0	0	0	0	1	1	0	0	0	0	1	1	1	0	1	4	0	0	1	1	0	0	4	0	0	1	0	1	0	2	0	1	1	0	1	0	0	3	0	0	0	0	0	1	1	0	0	0	1	0	1	0	0	1	1	2	1	1	0	0	5	0	1	0	1	1	0	1	1	1	0	0	1	0	1	0	0	0	0	0	0	1	0	0	0	0	0	1	0	0	1	0	0	1	0	0	0	0	0	0	0	0	0	1	1	0	0	0	3	0	4	0	0	0	0	1	1	0	1	0	1	0	1	2	1	0	0	1	0	0	0	0	1	1	1	0	1	0	1	0	0	2	1	0	0	0	0	1	0	2	4	0	0	0	0	0	0	0	0	0	2	1	1	0	0	0	0	0	0	0	0	0	0	0	0	0	1	2	0	2	0	0	0	0	0	0	0	0	0	1	0	1	1	0	0	1	1	0	0	0	1	1	1	0	3	0	0	0	0	1	1	0	0	0	0	0	0	0	0	0	0	0	0	1	0	0	2	0	0	0	1	0	1	7	0	0	0	0	0	0	0	0	1	2	0	0	0	0	0	0	1	0	2	0	0	1	0	0	0	1	0	0	0	6	1	0	0	0	0	0	0	0	0	0	0	0	1	5	1	0	0	0	1	0	1	0	0	0	1	0	0	0	0	0	0	0	2	2	1	0	0	0	0	0	0	0	0	0	0	0	1	0	0	0	0	0	0	0	0	0	0	2	0	0	0	1	1	0	0	0	1	0	0	1	0	0	0	0	1	0	0	0	0	1	1	1	0	0	0	0	0	0	0	1	0	1	0	1	0	1	0	0	2	0	0	5	0	1	0	1	0	0	2	1	0	1	2	0	0	0	1	4	0	2	0	0	0	2	0	0	0	1	0	0	0	0	0	0	0	1	2	0	0	2	1	2	0	0	1	0	0	1	0	0	0	0	0	0	0	1	0	0	0	0	0	0	0	0	6	0	2	0	2	0	0	0	0	0	2	0	1	0	0	1	0	0	1	0	0	1	0	0	1	1	0	0	0	0	0	0	0	0	1	1	0	0	0	0	1	1	1	0	0	0	0	0	0	1	0	0	0	0	2	3	0	0	1	0	0	0	2	0	1	2	0	0	0	0	0	0	5	0	0	0	0	1	0	1	0	0	1	1	1	0	0	0	0	1	1	0	0	3	0	1	0	0	0	0	0	0	5	0	0	0	0	0	0	0	0	0	1	0	1	1	0	0	1	0	1	0	1	0	2	0	0	0	0	0	1	2	0	0	1	0	0	0	0	0	0	0	0	1	1	0	0	0	0	0	1	1	1	1	1	1	0	0	0	3	1	0	1	0	0	0	1	0	1	0	0	1	0	0	1	0	0	0	0	0	0	0	0	0	0	2	0	0	1	0	1	0	1	1	0	0	0	0	1	0	0	0	0	0	1	0	0	0	2	1	0	2	0	0	0	0	1	0	1	0	0	0	0	2	0	0	0	0	0	1	1	1	1	0	0	0	0	0	0	0	0	1	0	0	1	0	1	0	0	3	0	0	0	2	0	1	0	1	1	0	0	0	0	0	0	0	0	0	0	0	0	0	0	0	0	4	0	1	0	0	0	0	0	0	1	1	0	0	0	0	1	0	1	0	0	0	0	1	2	0	0	0	0	0	1	4	0	0	0	1	1	0	1	0	0	0	1	0	2	0	0	1	0	0	0	2	0	0	0	1	0	0	0	1	0	1	0	0	0	0	2	0	0	0	1	0	1	0	0	0	0	1	0	0	1	0	0	2	1	2	0	0	0	0	1	0	0	1	1	0	1	0	2	1	0	13	6	0	0	0	1	0	2	0	0	0	0	4	0	0	0	0	1	1	0	0	1	0	1	0	0	0	0	0	0	1	0	0	0	0	0	0	0	0	0	2	0	1	2	0	0	0	2	0	0	0	0	0	1	0	2	1	0	0	0	0	0	0	1	1	0	1	0	0	1	5	1	0	0	0	0	0	0	0	0	0	1	0	0	0	2	2	2	0	1	0	0	1	0	0	0	8	2	1	1	2	0	0	0	1	0	0	0	0	0	1	3	0	1	1	0	0	0	0	0	0	1	2	0	0	0	0	0	0	1	0	2	0	1	0	5	0	0	0	1	0	0	0	0	0	3	0	3	0	1	0	0	0	0	0	0	3	1	1	0	1	1	0	1	0	1	1	1	1	0	0	0	1	0	0	0	0	1	2	1	0	1	0	0	0	0	2	0	1	2	0	0	0	0	0	0	1	1	1	0	0	0	0	0	2	1	1	0	0	0	1	0	0	1	1	1	0	2	0	7	1	2	4	0	0	2	0	0	1	0	1	0	0	0	0	1	0	0	2	0	1	0	0	0	1	0	1	1	3	0	1	0	0	0	0	0	0	0	1	2	0	1	0	0	0	0	0	0	0	1	1	0	0	0	0	2	0	0	0	1	0	2	0	0	2	0	1	0	0	0	0	0	0	0	0	1	2	0	1	0	1	1	0	0	0	2	1	3	0	2	0	0	1	0	1	0	0	0	2	0	0	1	0	0	0	0	1	0	0	0	0	0	0	1	0	0	0	0	0	0	2	0	0	0	21	1	0	0	0	0	1	0	0	1	0	0	0	0	1	0	0	1	0	0	0	0	2	0	1	0	1	0	1	1	0	1	2	0	1	0	0	1	1	3	0	2	1	0	1	0	0	0	0	0	1	0	0	0	0	1	0	0	4	1	0	0	0	0	0	1	0	0	0	0	0	3	0	1	0	0	1	0	2	2	0	0	2	0	1	1	0	0	0	1	2	0	0	0	0	1	3	2	0	0	1	0	0	0	0	gat1_H5	gat1	H5	Glutamine	AGGCCGTTCGCGTAGC
137_Glutamine	0	3	0	1	4	0	0	0	0	0	1	0	0	0	0	2	0	1	0	0	0	1	0	0	0	0	0	0	1	0	0	0	0	0	0	1	0	9	1	1	0	0	0	0	0	0	1	1	0	0	0	3	0	0	0	0	0	0	0	0	0	0	0	0	0	0	1	0	0	0	0	1	0	0	0	0	2	2	0	1	0	0	0	2	1	1	0	0	0	0	1	0	1	0	1	0	0	1	0	0	0	0	0	3	0	0	0	1	0	0	0	0	1	0	0	0	0	1	1	0	0	0	1	0	0	0	1	2	0	1	0	0	0	1	0	3	1	0	0	0	1	0	3	1	1	0	0	0	0	0	0	0	0	1	1	0	0	1	0	0	0	0	0	0	0	1	0	0	0	1	0	0	2	0	0	0	0	0	0	0	0	0	0	0	0	0	0	1	2	0	1	0	0	0	0	0	0	0	0	1	0	3	1	0	0	0	0	0	0	1	2	0	0	0	0	4	2	0	0	0	0	0	0	1	0	0	2	0	0	0	1	11	0	0	0	0	1	1	0	0	0	1	2	1	0	0	0	0	0	2	0	0	1	0	2	0	0	1	0	0	0	0	2	1	0	1	0	0	0	1	1	0	1	0	0	2	1	0	0	1	2	0	0	0	0	0	1	0	0	1	0	1	0	0	0	0	0	2	0	0	2	0	1	0	0	1	0	0	0	0	0	0	0	0	1	0	0	1	0	0	0	1	2	0	0	0	0	0	0	2	0	0	0	0	0	1	0	0	3	1	0	0	0	0	2	0	0	1	0	0	0	0	0	0	0	0	1	0	0	0	1	0	0	0	0	0	1	0	0	0	0	0	1	2	0	0	1	0	0	0	0	1	0	1	0	0	0	0	0	0	0	0	1	0	0	0	1	0	0	0	1	1	0	0	0	0	0	0	0	0	0	0	1	0	0	0	1	0	1	0	0	0	0	0	0	3	0	0	4	1	0	1	1	0	0	2	0	0	1	0	1	0	0	0	0	0	0	0	2	1	2	0	0	0	1	1	0	0	0	0	0	0	0	0	2	0	0	0	0	0	0	0	1	0	2	1	0	1	0	0	1	0	0	0	1	0	0	0	2	0	1	0	0	0	0	0	0	0	0	1	0	0	0	0	1	0	4	2	0	1	0	0	0	0	0	0	1	1	0	0	0	0	0	1	5	0	0	0	0	1	0	0	0	0	1	1	0	1	0	0	0	0	0	0	0	1	0	0	0	0	1	0	0	0	0	0	1	0	0	0	0	1	1	0	2	0	0	0	0	0	0	0	1	0	0	0	0	0	1	0	2	0	0	0	2	0	3	0	0	0	1	0	0	3	0	0	0	2	2	0	0	0	0	0	0	2	0	0	0	0	0	0	0	2	0	0	0	1	0	0	1	0	4	1	0	0	0	1	1	0	0	0	0	1	0	2	0	0	0	1	0	0	0	0	0	1	0	1	1	0	1	1	0	1	0	0	0	2	0	2	0	0	0	0	0	0	0	0	1	0	0	0	0	1	0	0	0	0	0	0	0	0	1	1	2	0	0	1	2	0	0	0	0	0	2	1	0	0	1	0	0	1	0	0	0	1	1	0	3	0	1	0	0	1	0	0	1	0	0	1	0	0	0	0	0	0	0	1	1	0	2	0	0	0	0	1	0	0	0	0	0	0	0	0	0	2	0	3	0	0	0	0	1	0	2	1	0	0	1	0	0	0	1	0	0	0	1	0	0	0	0	0	0	0	0	0	0	2	1	0	1	0	0	0	1	0	0	1	0	0	0	0	0	0	0	1	2	0	0	1	2	0	0	0	1	3	0	0	0	0	0	0	0	0	0	0	0	0	0	0	0	0	1	0	1	0	1	1	0	0	0	0	0	0	0	0	4	0	0	0	1	0	0	0	0	1	0	0	0	2	0	0	0	0	0	2	2	0	0	0	0	2	6	0	0	2	0	2	0	0	2	1	1	0	0	0	0	0	0	2	0	0	0	0	0	0	0	0	0	0	0	0	0	0	1	0	0	0	0	0	0	2	0	0	2	0	0	0	0	0	0	0	0	0	0	0	1	1	0	1	0	0	0	0	0	0	0	0	0	0	0	3	0	0	0	0	1	0	1	0	0	1	1	0	0	0	1	1	1	0	0	0	0	1	3	0	1	0	0	2	0	0	0	1	1	0	0	0	0	0	0	0	0	0	0	0	1	1	1	1	0	0	2	1	0	0	2	0	1	1	0	1	0	2	1	3	0	1	0	0	1	1	0	0	0	0	1	0	0	0	0	0	2	0	0	0	0	0	0	0	0	0	1	0	1	0	0	0	1	0	0	1	1	0	0	0	1	0	0	3	0	0	0	0	0	0	0	0	0	0	1	0	0	0	0	0	0	0	0	0	0	0	0	0	0	1	0	0	0	0	0	0	1	0	0	0	0	0	0	0	0	1	0	0	0	0	0	1	0	0	0	0	0	0	0	0	0	2	0	0	0	1	1	1	0	0	0	1	0	0	1	1	2	0	0	0	0	0	0	1	0	0	3	0	1	0	0	0	0	0	0	0	0	0	0	1	0	1	0	0	2	0	1	9	0	0	0	1	0	0	0	1	0	1	0	0	1	0	0	0	0	0	0	0	0	0	0	1	0	0	0	0	0	0	0	0	0	1	0	0	0	1	0	0	0	1	0	0	0	0	0	2	0	1	2	0	1	1	0	0	0	1	0	1	0	1	0	0	4	0	0	0	1	0	0	0	0	0	0	0	0	1	0	1	0	0	0	0	0	1	0	0	1	0	0	0	0	0	0	1	2	0	0	1	0	1	1	0	0	0	0	0	0	0	0	0	2	0	0	1	1	0	0	0	0	0	0	5	0	0	0	0	0	0	0	0	0	0	1	0	0	0	1	0	1	8	1	0	0	0	0	0	0	1	0	0	0	0	0	0	0	2	1	1	0	0	1	1	4	0	0	0	0	0	1	1	2	0	1	0	0	0	0	0	2	0	0	0	0	0	0	0	1	0	0	0	0	0	0	0	0	0	0	0	0	0	0	0	0	1	0	0	0	0	0	0	0	0	0	0	1	0	1	0	2	1	0	1	3	1	0	0	0	0	1	1	0	0	0	0	0	1	0	0	0	1	3	2	0	0	0	1	0	0	0	1	0	1	0	0	1	0	0	1	1	0	0	0	0	0	0	0	1	1	1	2	1	1	0	2	1	0	1	0	0	0	1	1	1	0	0	0	1	0	0	0	1	0	3	0	0	0	0	1	0	0	0	1	0	3	0	0	0	0	1	0	1	0	0	0	0	0	0	1	0	0	0	0	0	0	2	0	0	0	0	0	0	1	0	0	1	0	0	1	0	1	2	0	0	0	1	1	1	1	0	0	0	1	0	0	1	2	0	1	1	0	0	3	2	0	0	1	0	0	1	0	0	0	0	3	2	0	0	0	0	0	0	0	0	0	0	0	1	0	0	0	0	0	0	0	0	0	1	6	0	0	0	0	1	1	0	1	0	0	0	0	0	0	0	0	1	0	0	1	0	1	3	0	0	0	1	0	0	0	0	0	0	0	0	0	0	0	0	0	0	0	0	0	0	0	1	0	0	0	0	1	1	0	0	0	0	1	0	0	1	0	0	0	0	2	1	0	0	0	1	0	2	0	0	3	0	0	1	0	0	1	0	0	0	0	0	0	0	0	1	0	0	0	1	1	0	0	0	0	0	0	2	0	0	2	0	0	0	0	0	0	0	0	1	1	1	0	0	3	0	0	0	1	2	0	0	0	0	2	2	0	1	0	0	1	0	0	1	1	0	1	5	0	0	1	1	0	1	1	0	0	0	0	0	0	0	0	0	0	2	1	0	0	0	0	0	0	1	0	0	0	0	0	1	0	0	0	0	0	1	0	0	0	1	1	0	1	1	0	0	0	0	0	0	0	0	0	0	0	1	1	0	5	0	1	0	0	0	0	0	0	0	0	0	1	0	1	1	0	0	0	1	0	0	1	2	1	0	2	0	1	1	0	0	0	0	0	0	0	0	1	1	0	0	0	0	0	0	0	0	0	0	1	0	0	0	1	0	4	3	0	0	1	0	0	0	0	0	0	0	1	0	1	2	0	1	0	0	0	0	0	0	0	0	0	0	1	0	0	0	0	0	0	0	0	0	1	1	2	0	0	0	0	2	0	0	0	0	1	2	0	0	0	0	0	0	0	1	1	0	0	0	0	0	0	0	0	1	0	0	0	0	0	0	0	0	2	1	0	0	0	0	0	0	0	1	2	1	0	0	0	2	1	2	0	0	0	0	0	0	0	1	1	0	0	0	0	0	1	0	1	0	0	0	4	1	1	0	0	0	0	0	1	0	0	0	0	0	0	0	0	0	1	0	0	1	1	0	0	0	0	0	1	0	1	0	0	1	0	0	0	0	0	0	0	0	2	0	0	0	1	1	1	0	0	0	2	0	0	2	1	0	0	0	1	0	0	0	0	1	0	2	0	0	0	1	1	1	0	0	0	1	0	0	0	0	0	0	2	0	1	0	0	1	1	0	0	1	1	0	0	0	1	0	1	1	0	1	0	0	1	1	2	0	0	3	1	0	1	2	1	21	0	0	0	0	2	0	0	0	0	2	0	1	0	0	1	0	1	0	0	1	0	3	0	0	0	0	1	0	1	0	0	1	0	0	0	1	0	0	3	1	0	1	0	0	1	0	0	4	0	0	0	2	0	1	0	0	0	5	1	0	1	0	0	0	1	0	0	1	1	0	0	1	0	0	0	0	0	0	0	0	0	0	4	0	0	1	0	0	3	1	0	0	0	0	0	2	0	0	0	0	0	0	1	0	6	0	0	0	1	0	1	0	0	2	0	0	1	0	0	1	0	0	0	0	1	1	0	0	0	0	0	0	0	0	0	0	0	1	0	6	3	0	1	0	0	0	0	0	0	0	2	1	0	3	0	0	0	1	0	1	1	0	0	1	0	0	0	0	0	1	0	0	0	0	1	1	0	1	0	1	0	0	0	0	2	0	2	0	0	0	0	0	0	1	0	0	0	0	0	0	0	0	2	0	0	0	0	0	0	0	1	0	0	0	1	0	0	0	0	0	0	0	0	1	0	2	1	0	0	0	1	0	1	2	0	0	1	0	0	1	1	1	0	0	1	1	0	0	2	0	0	0	0	0	0	0	1	0	0	1	0	0	0	0	0	0	1	0	0	0	1	0	0	2	0	0	0	0	0	0	0	0	0	0	0	0	1	0	1	0	1	0	0	0	0	0	0	0	0	0	2	0	0	0	0	0	0	3	0	0	0	0	0	0	0	0	0	2	0	1	0	0	0	1	1	1	0	0	1	0	0	0	0	2	0	0	0	0	0	2	0	0	0	0	2	0	1	0	0	0	0	0	1	0	0	0	0	0	0	0	0	1	0	0	0	0	0	2	0	0	0	0	1	0	0	1	0	0	0	1	0	1	0	0	1	0	0	0	0	0	0	0	4	1	0	0	0	0	0	1	0	0	0	0	0	3	0	2	0	0	0	1	0	0	1	0	0	0	0	0	1	1	1	1	0	0	0	0	0	0	1	0	0	1	0	2	1	1	1	0	0	0	2	0	0	0	0	0	0	2	0	0	0	1	0	1	0	0	0	1	0	1	1	0	0	0	0	1	1	0	0	0	0	1	0	0	0	1	0	0	1	0	0	0	0	0	1	0	2	0	0	0	1	0	1	0	0	0	1	0	0	0	0	1	0	0	0	0	0	0	0	0	0	0	1	0	0	0	0	0	0	0	0	0	0	1	0	2	0	0	2	0	0	0	0	0	0	0	1	0	1	0	0	0	0	0	0	3	0	0	0	0	1	0	0	0	0	1	0	0	0	0	1	0	0	1	0	0	0	1	1	2	0	0	2	0	0	1	1	0	0	1	0	0	0	0	0	1	0	1	0	0	0	0	0	0	0	0	0	0	0	1	1	0	1	0	1	0	0	0	0	0	0	2	1	0	0	0	0	0	0	0	1	0	0	0	0	0	0	0	0	0	0	1	0	0	1	1	1	0	0	0	0	2	1	0	0	2	0	1	0	0	0	0	0	0	1	0	0	0	0	0	0	0	0	2	0	0	1	1	1	0	0	0	0	2	1	3	1	0	0	1	0	1	0	0	0	3	0	1	2	0	0	0	0	0	1	0	0	0	0	0	0	0	0	0	0	0	0	0	1	0	0	0	0	0	1	0	0	0	1	1	0	2	0	0	0	0	0	0	0	2	0	0	0	0	0	0	1	0	0	0	0	1	0	0	0	0	0	0	1	4	1	0	1	0	1	0	0	0	0	0	0	0	0	1	0	1	0	0	1	2	0	0	0	0	2	2	2	0	0	0	1	0	1	0	0	0	2	0	1	0	0	0	0	1	0	2	1	0	0	0	0	0	0	1	5	1	0	0	0	1	0	0	0	0	1	0	0	1	0	0	4	1	5	0	0	1	0	0	0	1	0	0	0	0	0	1	1	0	3	0	0	0	2	1	0	1	0	0	1	0	0	0	0	0	1	0	0	1	0	1	0	2	0	0	0	0	1	0	0	1	0	0	0	0	0	0	0	2	1	0	1	1	0	1	0	0	0	1	0	0	1	1	0	0	1	0	1	0	0	0	0	1	0	0	0	0	2	1	0	0	10	0	0	1	2	1	0	1	0	0	1	0	0	0	0	0	0	0	0	1	0	1	0	0	1	0	0	0	0	1	0	0	0	0	0	0	4	1	0	0	0	0	1	0	0	0	0	0	0	0	0	0	0	0	0	0	0	0	0	0	0	0	0	0	0	0	0	0	0	0	0	0	0	0	1	0	0	0	1	1	3	0	4	1	8	0	0	2	0	1	0	0	0	1	0	0	1	1	0	1	0	0	1	0	0	0	5	0	10	0	0	0	0	2	0	1	0	0	2	0	0	0	0	0	0	0	0	0	1	0	0	0	0	0	0	1	0	0	2	6	1	0	0	0	0	0	1	0	2	0	0	0	0	1	4	0	0	0	0	0	1	0	1	0	0	0	1	0	1	0	0	1	0	0	0	0	0	0	0	0	0	2	0	2	1	0	0	1	1	0	0	0	0	0	0	0	0	1	1	0	0	0	0	0	0	0	0	1	0	0	0	1	1	0	0	1	0	0	0	0	0	1	0	0	1	0	1	0	0	0	0	0	0	0	0	0	0	0	1	0	2	0	0	0	0	0	0	0	1	0	0	0	1	0	0	0	2	0	0	0	1	0	0	0	0	0	0	8	0	0	0	0	0	0	0	0	0	1	3	1	2	0	1	5	0	1	0	0	0	0	2	2	0	0	0	0	0	0	1	0	0	0	0	0	0	0	0	0	0	0	1	0	0	2	0	0	0	0	1	0	2	0	0	2	0	0	0	0	0	0	0	2	0	0	1	0	5	0	0	0	3	0	0	1	0	0	0	0	5	0	1	1	0	1	0	0	0	0	0	1	1	0	0	0	0	1	2	2	0	1	0	1	0	0	1	0	0	0	0	0	0	0	0	0	0	0	1	0	0	0	0	0	0	0	0	2	1	1	0	3	2	0	0	0	0	1	0	0	1	1	0	0	0	1	0	0	0	0	0	0	0	0	0	1	0	0	0	1	0	0	0	0	0	1	2	0	1	1	0	0	0	0	0	0	0	4	0	0	0	0	2	0	0	0	0	0	0	0	0	0	0	0	0	0	0	0	0	0	0	0	0	0	2	0	0	0	2	1	0	1	1	1	0	0	0	0	0	0	1	0	0	0	0	0	0	1	0	0	0	0	0	0	0	0	1	0	0	0	1	0	1	0	0	0	0	4	0	0	0	0	1	0	1	3	1	1	1	0	0	0	0	1	0	0	0	0	2	0	1	0	0	0	0	1	0	0	0	0	0	0	0	0	1	0	0	0	0	0	0	2	3	0	3	0	1	0	0	0	0	0	0	0	1	0	0	1	0	0	1	0	0	0	0	0	1	0	0	0	2	0	0	1	1	0	0	1	0	0	0	1	0	0	2	0	0	0	0	0	0	1	0	0	1	0	0	0	0	0	0	0	0	0	0	0	0	1	0	0	0	0	0	3	0	0	3	0	1	0	0	0	0	0	0	0	1	0	1	0	0	0	0	0	1	0	0	1	0	0	0	0	0	0	0	0	0	0	1	0	0	0	1	1	0	0	0	0	0	0	0	1	3	0	0	0	0	0	1	0	0	1	0	0	0	0	0	0	0	0	0	0	2	0	0	0	5	0	0	0	0	0	0	0	0	0	0	0	0	0	0	0	2	1	0	3	0	0	0	0	1	0	0	0	1	0	1	0	0	0	0	0	0	0	0	0	2	0	0	0	0	0	0	0	0	2	5	0	1	1	0	0	1	0	1	1	1	1	1	1	0	1	0	0	1	1	0	0	1	1	3	0	2	0	1	0	0	1	0	0	1	0	0	0	0	1	0	0	1	0	1	0	1	1	0	0	2	0	0	0	0	0	0	0	1	3	0	4	1	1	2	0	0	0	0	0	2	0	0	0	1	1	0	0	4	0	0	0	0	2	0	0	0	0	0	0	0	0	0	1	0	0	0	0	1	0	1	0	1	0	0	0	1	1	0	0	0	0	1	0	0	1	0	0	1	0	1	0	1	0	0	0	0	0	0	0	1	1	0	0	0	0	0	0	1	0	0	1	1	0	0	0	0	1	1	0	0	0	1	0	0	0	0	0	1	0	2	1	5	2	0	2	0	0	0	0	1	3	0	0	0	1	2	0	0	0	0	0	0	1	0	0	3	0	0	1	1	1	0	0	0	0	1	1	3	1	0	1	0	0	0	0	1	0	0	0	0	0	0	0	0	0	0	0	0	0	0	0	0	0	1	1	1	0	0	0	0	0	0	0	0	1	0	0	0	0	1	0	1	0	1	1	0	0	0	0	0	0	0	0	1	1	0	2	0	0	0	0	0	0	0	0	1	0	1	0	0	0	0	0	0	0	1	0	0	0	2	0	0	0	1	0	0	0	0	2	0	0	1	1	2	0	0	0	0	0	0	0	0	0	2	0	3	0	1	0	1	2	0	0	0	0	0	0	1	0	1	0	0	1	0	0	0	0	0	0	1	0	0	0	0	0	0	0	1	0	0	0	0	1	0	1	1	0	0	0	1	2	1	0	2	0	1	0	0	0	0	3	1	0	1	0	0	0	0	0	0	0	1	1	1	0	1	0	1	1	0	1	0	0	0	0	0	0	0	0	0	0	2	2	1	1	2	1	0	0	0	0	1	0	0	0	0	0	0	0	0	3	0	0	5	0	0	1	1	0	0	1	0	0	1	0	0	0	3	0	0	0	0	0	0	1	0	0	0	0	0	2	0	0	1	0	0	0	0	0	1	0	0	1	0	0	0	0	0	3	0	1	0	0	1	0	0	1	1	0	1	1	0	0	0	0	0	0	0	0	0	0	1	0	0	0	3	0	1	1	0	0	2	0	1	0	0	0	0	0	0	0	0	1	0	0	0	3	0	1	0	0	0	0	0	0	0	1	0	2	1	2	1	2	0	1	0	1	0	2	1	0	0	0	0	0	0	0	0	0	0	1	0	0	1	1	1	0	2	1	0	0	0	0	0	0	2	0	0	1	1	1	0	0	0	0	0	1	0	0	0	0	0	0	1	0	2	0	1	0	0	1	2	1	1	0	0	0	0	0	0	1	0	0	0	0	0	0	1	0	0	0	0	0	0	0	0	0	1	0	1	0	0	0	0	0	0	0	1	0	1	0	0	0	0	0	0	0	0	0	0	0	2	4	1	0	0	1	1	0	1	1	0	1	0	0	0	0	0	0	0	1	0	0	0	0	0	0	1	0	0	0	3	1	0	0	0	0	0	0	0	0	0	2	0	0	2	2	1	0	0	1	0	1	0	0	0	0	0	1	0	0	0	0	0	1	1	0	0	0	0	1	0	1	0	0	0	0	0	3	1	2	0	0	0	0	0	1	0	0	0	0	0	0	1	1	0	0	1	0	0	1	2	0	1	1	0	1	0	0	0	0	1	0	0	0	0	0	0	0	0	1	0	0	1	0	0	0	0	1	0	1	0	1	3	0	0	0	1	0	0	0	0	0	0	0	0	0	1	1	2	1	1	0	1	0	2	0	0	0	1	0	0	0	0	0	0	0	1	1	0	0	1	0	0	0	0	1	0	0	0	0	1	0	0	1	1	1	1	0	0	0	0	0	0	0	0	5	1	0	1	1	0	0	1	0	0	1	1	0	0	0	1	1	1	0	0	0	0	1	0	0	0	0	1	0	0	0	1	0	0	0	0	0	1	0	0	0	0	1	0	0	0	0	0	0	1	0	0	0	1	5	1	0	0	0	0	0	0	0	0	0	2	2	0	0	1	0	0	2	0	1	0	2	1	1	2	0	0	1	0	1	0	0	0	1	0	0	0	0	0	1	0	0	0	1	0	1	0	3	1	0	0	1	0	1	0	1	0	0	0	0	0	0	2	0	0	0	0	0	0	1	0	2	0	0	0	1	2	0	0	0	0	0	0	0	0	1	0	0	0	0	0	0	0	1	1	1	0	0	0	1	0	0	1	0	0	0	0	0	0	0	0	2	0	0	0	0	1	0	0	1	0	1	1	0	0	0	1	0	0	0	2	0	0	0	2	0	1	0	1	0	0	0	0	0	2	0	0	1	1	1	0	0	0	0	0	0	0	1	1	0	0	0	0	0	0	0	0	0	1	0	0	0	0	0	0	2	0	0	1	0	0	0	0	0	0	0	0	0	0	2	0	1	0	1	3	0	0	0	0	0	0	2	0	0	0	0	0	1	0	0	0	0	0	0	0	0	0	0	0	0	0	0	1	0	1	0	0	0	0	0	0	1	1	0	0	1	0	0	0	1	2	0	3	0	0	0	0	0	0	0	4	0	0	0	0	2	1	0	0	3	1	0	0	0	0	0	0	0	0	0	0	1	0	0	1	0	0	0	0	0	1	1	0	0	0	1	0	0	0	0	1	0	0	1	0	0	0	0	0	0	0	0	1	0	1	0	0	0	0	0	2	0	0	0	0	3	1	0	1	1	11	3	0	0	0	0	0	1	0	0	0	0	0	0	0	0	1	2	3	0	0	0	0	0	1	0	1	0	0	0	0	0	0	0	0	1	1	1	0	1	0	0	0	0	0	0	0	0	0	0	0	0	0	1	0	0	0	0	1	0	1	0	0	0	0	0	0	0	2	0	3	0	0	0	0	0	0	0	0	0	1	0	0	0	0	2	0	0	0	0	0	0	0	0	0	1	3	0	2	1	0	0	0	0	1	0	1	0	0	0	0	2	0	0	0	0	0	0	0	0	0	1	0	0	1	0	0	0	0	0	0	1	0	0	0	3	0	0	1	1	0	0	0	0	1	0	0	0	0	0	0	0	0	0	0	0	0	0	0	0	1	2	0	0	0	1	0	0	0	0	0	1	0	0	0	0	0	0	0	1	0	1	0	0	0	0	1	0	1	0	0	1	0	0	1	0	0	0	0	0	0	0	0	0	0	0	1	0	0	1	0	0	1	0	0	0	0	2	0	3	0	0	3	0	0	0	0	0	0	2	1	0	0	0	1	0	0	1	5	1	2	1	0	0	0	0	0	0	1	1	0	1	0	0	2	0	0	0	0	0	0	0	1	1	0	0	0	0	0	2	0	1	1	0	2	0	1	1	0	2	0	0	0	1	0	1	0	0	0	0	0	0	0	0	2	0	0	0	0	0	2	0	0	0	0	0	1	0	1	0	1	1	0	0	2	1	1	0	0	0	1	0	0	1	0	0	0	1	0	0	0	0	0	0	0	1	0	0	0	1	0	0	0	0	18	0	0	0	0	0	0	0	0	1	1	0	1	0	0	1	0	4	1	0	0	1	1	0	0	0	0	0	0	2	0	1	0	1	1	0	0	0	1	2	1	0	1	1	0	0	0	0	0	0	1	0	0	0	0	1	1	0	4	1	0	0	0	2	1	0	1	0	0	0	0	0	0	0	0	0	0	0	1	0	0	0	1	0	0	0	0	0	0	0	0	0	0	0	0	0	0	0	0	0	0	0	0	0	0	dal82_A8	dal82	A8	Glutamine	TAGAGCTAGTGGGTTG
138_Glutamine	1	2	0	0	1	0	0	0	0	0	0	0	0	0	1	0	0	0	0	0	0	1	1	0	0	0	0	1	0	0	0	0	1	0	1	0	0	2	0	1	0	0	1	2	0	1	0	0	1	0	0	0	0	1	0	0	0	0	0	0	0	0	0	0	1	0	0	0	0	0	1	0	0	0	1	1	0	0	0	0	0	1	0	0	0	0	0	0	1	0	0	0	0	0	0	0	0	0	0	0	0	0	0	1	0	0	0	1	0	0	0	0	0	0	1	2	1	0	1	0	1	0	0	0	1	0	1	0	0	2	0	0	0	0	0	0	0	0	0	0	0	0	1	0	1	0	0	0	0	1	1	0	0	0	1	0	0	0	0	0	0	1	1	0	0	1	1	1	0	0	1	0	0	0	0	0	0	0	0	0	0	0	0	0	0	0	0	0	0	0	1	1	0	1	0	1	1	0	1	1	0	2	0	0	0	0	0	0	0	0	0	0	2	0	1	0	0	0	0	0	1	2	0	0	0	0	2	1	0	1	0	3	0	0	0	0	3	0	0	0	1	0	0	1	0	0	0	0	0	0	0	0	1	0	0	0	0	0	0	0	0	0	0	0	0	0	0	0	0	0	0	0	0	0	0	0	1	0	0	2	1	0	0	0	0	0	0	0	0	1	0	0	0	0	0	0	0	1	0	0	0	0	1	0	0	0	0	0	0	0	0	0	0	0	0	0	0	0	0	0	0	0	0	0	1	1	0	0	0	1	0	0	0	0	0	0	1	0	1	1	0	0	0	0	0	1	0	0	1	0	1	0	0	0	1	0	0	0	1	0	0	0	0	0	0	1	0	1	0	0	0	0	0	1	0	1	0	0	0	0	0	0	0	1	2	0	0	0	0	0	0	0	0	1	0	0	0	0	0	1	0	0	0	1	0	0	1	1	0	1	1	0	0	0	0	0	0	0	0	0	0	1	1	0	0	0	0	0	1	0	0	0	1	0	0	0	0	0	1	1	0	0	0	0	0	1	1	0	1	0	0	1	0	0	0	0	1	0	0	0	0	0	0	0	2	0	0	0	0	2	0	0	1	0	1	0	0	0	0	0	1	0	0	0	0	1	0	0	0	1	0	0	0	0	1	0	0	0	1	2	1	0	1	3	0	0	9	0	0	0	0	0	0	0	0	1	0	0	4	1	0	0	0	0	0	0	0	1	0	0	0	0	1	0	1	0	1	0	2	0	0	1	0	0	0	0	0	0	0	0	0	0	1	0	1	0	0	0	0	0	0	0	0	0	0	0	1	0	0	0	0	0	1	0	0	1	0	0	1	0	1	0	1	0	2	0	0	0	0	0	0	0	1	0	1	2	0	1	0	0	1	0	0	0	0	0	0	0	0	0	0	1	0	0	1	0	0	2	0	0	0	1	2	0	0	0	0	0	0	0	1	0	0	0	0	0	0	0	1	1	0	0	0	0	0	1	0	1	1	0	0	1	0	0	0	0	0	0	0	0	1	0	0	0	0	0	0	0	0	0	0	1	0	2	0	0	0	0	0	0	0	0	0	1	0	0	1	0	2	0	1	0	0	0	0	0	1	1	0	1	1	1	0	1	0	0	0	0	0	0	2	0	0	0	0	0	1	0	0	0	0	0	0	0	0	1	0	0	0	1	0	0	0	0	0	0	0	0	1	0	2	0	0	0	0	0	0	1	0	1	2	2	0	0	0	0	0	1	1	1	0	0	0	0	0	0	0	1	0	0	0	0	0	0	1	0	2	0	0	2	0	0	0	0	0	1	0	1	1	0	1	0	0	0	1	0	0	0	2	0	0	0	0	0	0	1	0	0	0	1	0	0	0	1	0	0	1	0	0	0	0	1	2	0	1	1	1	0	1	0	0	1	0	0	0	0	3	0	0	0	0	0	0	0	0	0	0	0	0	3	0	0	0	0	1	2	1	0	0	1	0	0	4	0	0	0	0	0	0	0	0	0	0	0	0	1	1	0	0	0	0	0	0	1	1	0	1	0	0	0	0	0	1	0	0	0	0	0	0	0	1	0	0	0	0	0	0	0	0	0	0	0	0	0	0	0	0	0	0	0	2	0	0	0	0	0	0	0	0	0	0	2	0	2	0	0	0	1	0	0	0	0	0	0	1	0	2	0	1	0	0	0	0	1	0	0	0	0	0	0	0	0	0	1	2	0	0	0	0	0	0	0	0	0	0	0	0	0	0	0	0	0	0	0	1	2	0	0	0	1	0	0	0	1	4	1	0	0	0	1	0	0	0	0	0	0	0	0	0	0	0	1	0	0	0	0	1	0	0	0	0	0	0	1	1	0	1	0	1	0	0	1	0	0	0	0	0	0	0	1	0	0	0	0	1	0	0	0	0	0	0	1	0	0	2	0	0	0	0	1	1	0	0	0	0	1	0	0	0	0	1	0	0	0	0	0	0	0	0	0	0	0	0	0	0	1	0	0	0	0	0	0	0	0	1	0	0	0	0	0	1	0	0	0	0	1	1	0	0	0	0	0	0	0	0	0	0	0	0	0	0	1	0	1	0	0	0	0	0	0	0	0	0	0	0	0	0	0	0	0	1	0	0	0	0	2	0	0	0	0	0	1	0	1	1	1	0	0	0	0	0	1	0	0	0	0	0	0	0	0	0	0	0	1	1	0	0	0	0	0	1	0	0	0	0	2	0	0	0	0	0	0	0	0	0	0	0	1	0	0	2	0	0	0	0	0	0	0	0	0	1	0	1	0	0	0	0	1	0	0	1	0	0	0	0	0	0	1	1	0	0	0	0	0	0	0	1	0	0	0	2	0	0	0	0	0	1	0	0	0	0	0	0	1	0	0	0	0	0	0	0	0	0	0	0	0	0	0	0	0	0	1	0	0	0	0	0	0	0	2	0	0	0	0	1	3	1	0	0	0	0	0	0	1	0	0	0	0	0	0	1	0	0	2	0	0	0	1	3	0	0	0	0	0	0	0	0	0	1	0	0	0	0	1	0	0	0	0	1	0	1	0	2	0	0	0	1	0	2	0	0	0	0	0	0	0	0	1	0	0	1	0	0	1	0	1	0	0	0	0	0	0	0	0	1	0	0	0	0	1	2	0	0	0	0	0	0	0	1	0	0	0	0	0	1	0	0	0	0	1	0	0	0	0	0	1	0	0	0	1	0	0	1	0	0	0	0	0	0	0	0	0	0	0	1	1	0	0	1	1	1	0	0	0	0	0	0	0	0	0	0	0	1	0	1	1	0	0	1	0	0	0	0	0	0	0	0	0	0	1	0	0	0	0	0	0	0	1	0	0	0	0	0	0	0	0	0	1	0	0	1	0	1	0	0	1	1	1	1	0	0	0	0	0	0	0	0	0	0	1	0	0	0	0	0	1	0	0	0	0	1	0	2	0	0	0	0	1	0	0	2	0	0	0	0	0	0	1	0	2	3	0	0	0	0	0	0	0	0	0	0	0	0	0	0	2	0	0	0	0	0	0	0	3	0	0	0	0	0	0	0	0	0	0	0	0	0	1	0	1	0	0	0	0	0	1	4	0	0	0	0	1	1	0	0	0	0	0	0	0	0	1	0	0	0	0	0	0	0	1	0	0	1	0	0	0	0	1	0	0	0	0	0	0	0	1	0	0	0	0	0	0	0	0	7	0	2	0	1	3	0	0	0	1	0	0	0	1	0	1	0	0	0	0	0	0	0	0	1	0	0	0	0	0	1	0	2	0	0	2	0	0	0	0	0	0	0	0	0	0	0	1	1	0	0	0	0	0	1	0	0	0	1	3	2	0	0	0	0	0	0	0	0	0	0	0	3	0	0	1	0	0	0	0	0	0	0	1	0	0	0	0	0	0	2	1	0	0	1	0	0	0	0	0	0	1	0	0	0	0	0	0	1	1	2	0	1	0	0	0	0	0	0	2	1	0	0	0	0	0	0	0	2	0	1	0	0	2	0	0	0	0	1	0	0	0	0	0	0	0	0	0	1	0	0	0	0	0	0	1	1	0	0	0	0	0	0	0	0	1	0	0	0	0	0	0	0	0	0	0	0	0	0	1	1	0	0	0	0	0	0	0	1	2	1	0	1	1	0	0	1	0	0	0	0	0	1	0	2	0	1	0	0	0	0	0	0	0	0	1	0	0	0	0	1	0	0	0	0	0	1	0	1	0	0	2	0	0	0	0	0	1	0	0	0	0	0	0	0	0	0	0	1	0	2	0	0	0	0	0	0	1	0	0	0	0	0	1	0	0	0	0	0	0	0	0	1	0	0	0	0	2	1	0	0	0	0	0	0	0	0	0	0	0	1	1	0	0	0	0	0	0	0	1	0	1	0	1	0	4	0	0	0	0	0	0	0	0	0	1	0	0	0	0	1	1	0	0	0	0	1	2	0	0	0	0	0	0	0	0	0	0	0	0	0	0	0	0	1	0	0	1	0	0	0	0	0	1	0	1	0	2	0	0	1	0	1	0	0	0	0	0	2	0	0	0	0	1	0	0	0	1	0	0	1	1	2	0	0	0	0	0	0	0	0	0	0	0	1	0	0	1	1	0	1	0	0	0	0	1	0	0	0	4	0	0	1	3	0	0	0	0	0	0	0	0	10	1	0	0	0	0	0	0	0	0	0	0	0	0	0	0	0	0	0	1	0	0	0	0	1	0	1	1	0	0	1	1	0	0	0	1	1	0	0	2	2	1	0	0	0	1	0	1	1	0	0	1	0	0	2	0	0	2	4	0	1	0	0	1	0	0	0	1	0	0	0	1	1	0	0	0	0	0	0	1	0	0	0	2	0	0	1	0	0	0	0	0	0	0	0	0	0	0	0	0	0	1	0	0	0	0	0	0	0	0	1	0	0	0	1	0	0	0	0	0	0	0	0	1	0	0	0	0	1	0	0	0	0	0	0	0	0	0	0	0	3	1	0	0	0	0	0	0	0	0	0	1	1	0	1	0	0	0	0	0	1	1	0	0	0	0	0	0	0	0	1	0	1	0	0	0	0	0	0	0	0	0	1	0	0	0	0	0	0	0	0	0	0	0	0	0	0	0	0	0	0	0	0	0	1	0	0	0	0	0	1	0	0	0	0	0	0	0	0	0	0	1	0	0	0	0	3	0	0	0	0	0	0	1	1	0	0	0	0	0	0	1	0	0	0	0	0	0	0	0	0	0	0	0	1	0	0	0	1	0	1	2	0	0	0	0	0	0	0	0	1	0	0	0	0	1	0	1	0	0	0	0	0	0	0	0	0	0	0	0	1	0	0	0	0	0	0	0	1	0	0	0	0	1	0	1	0	0	2	0	0	0	0	1	0	1	0	0	2	0	0	1	0	0	2	0	0	0	0	2	0	0	0	0	0	1	0	0	0	0	0	1	0	0	1	1	0	1	0	0	0	0	0	0	0	0	1	0	0	0	0	0	1	0	0	0	0	0	1	1	1	0	0	1	0	0	1	0	0	0	0	0	1	0	2	0	0	1	1	1	2	0	0	0	0	0	0	0	0	0	0	0	0	0	0	0	1	0	0	0	2	0	0	0	0	0	0	0	0	0	0	0	0	0	0	0	0	0	1	0	2	0	0	0	0	1	0	0	0	1	0	0	0	0	2	0	0	0	0	0	2	2	2	2	0	1	0	0	0	0	0	0	0	0	0	0	0	0	1	1	0	0	0	0	1	0	1	0	0	1	0	1	0	1	0	0	1	0	0	0	0	0	0	0	0	0	0	0	0	0	0	0	0	0	1	0	0	0	0	0	0	0	0	0	0	0	0	0	0	1	0	0	0	0	0	0	0	1	1	1	1	0	0	0	1	0	0	0	0	0	0	0	0	0	0	0	0	0	3	0	0	0	1	1	0	0	0	0	0	0	1	0	1	1	0	0	1	0	0	0	1	0	1	0	0	0	0	0	0	0	0	0	0	0	0	1	1	0	1	0	0	0	0	0	0	0	0	1	0	0	0	0	3	1	0	0	0	0	0	0	0	0	0	0	1	0	0	0	0	0	0	0	1	0	2	0	0	1	0	1	0	1	0	0	0	0	0	0	1	0	0	1	1	0	0	1	1	0	0	0	0	0	0	0	0	0	0	0	1	0	1	0	0	0	0	0	0	0	0	0	0	1	0	1	0	1	1	0	0	0	1	1	0	0	0	0	0	0	3	1	0	0	0	0	1	0	0	0	0	0	0	0	0	0	0	0	0	0	0	0	0	0	0	0	0	0	0	0	0	0	0	1	1	0	1	0	1	0	0	0	0	0	1	0	0	0	0	0	0	0	0	0	0	0	0	0	0	0	1	1	0	0	3	0	0	1	0	0	0	1	0	0	0	0	0	0	0	0	0	0	1	1	0	0	0	1	0	1	0	1	0	0	0	0	0	1	0	0	0	1	0	0	0	1	0	0	0	0	0	0	0	0	0	0	0	0	2	3	0	0	0	0	1	0	0	0	0	1	0	0	1	1	0	0	0	2	0	0	0	0	0	0	0	0	0	0	0	0	0	3	0	0	0	0	0	0	0	0	0	0	0	0	0	1	0	0	0	0	1	0	0	0	0	0	0	0	0	0	1	1	0	0	1	0	0	0	0	0	0	0	1	0	0	0	0	1	0	0	0	0	0	0	0	0	0	0	0	1	0	0	0	0	0	0	0	0	0	1	0	0	0	0	0	2	0	0	0	0	0	0	1	0	0	0	0	0	0	0	0	0	0	0	0	0	0	0	0	0	0	0	0	0	0	1	0	0	1	0	0	2	0	0	0	0	1	1	0	0	0	0	1	0	1	0	0	0	0	0	1	0	0	0	0	0	0	0	0	0	0	0	0	0	0	0	0	0	0	1	1	0	0	1	0	2	0	0	0	2	0	0	1	0	0	0	0	0	0	0	0	0	0	0	0	1	0	0	0	0	0	0	0	3	0	0	0	0	0	0	0	0	0	0	0	1	1	0	0	0	0	0	0	1	2	1	1	1	1	0	0	1	0	0	3	0	0	0	1	0	0	0	0	0	0	0	0	0	0	2	0	0	0	0	0	0	0	0	0	0	0	0	1	1	0	0	0	0	0	0	0	0	2	0	0	0	1	0	1	0	1	0	0	1	0	0	0	0	0	2	0	0	1	0	1	0	0	1	0	0	0	0	0	0	0	0	1	0	0	0	1	0	1	0	0	0	0	0	1	0	0	0	0	0	0	0	0	0	0	0	0	0	0	0	0	0	0	0	0	0	0	0	0	0	0	0	0	0	0	0	0	1	0	0	0	0	0	0	0	1	0	0	3	1	0	1	0	0	0	1	0	0	0	0	0	1	0	0	2	0	0	1	0	0	0	0	2	0	0	0	0	0	1	0	0	0	0	0	0	0	0	0	0	0	0	0	0	0	0	0	0	0	0	0	0	0	2	0	0	0	0	0	0	2	0	0	1	0	0	0	1	1	0	0	0	1	0	0	0	0	0	0	0	1	0	2	1	0	0	0	0	0	1	0	0	1	0	0	0	0	0	5	0	0	0	0	0	0	2	0	0	1	0	0	0	0	0	0	0	0	0	0	0	0	1	1	0	0	0	0	0	0	0	0	0	0	0	1	0	0	0	0	0	0	2	0	0	0	0	0	1	1	0	0	1	0	0	1	1	0	0	0	0	0	0	1	0	0	0	0	0	0	1	0	0	0	1	0	0	0	2	1	0	0	0	1	0	0	0	0	0	0	0	0	0	0	0	0	0	0	0	1	0	0	1	0	0	0	1	0	1	0	0	1	0	0	0	0	0	0	0	0	0	1	0	1	1	0	0	0	0	0	0	0	0	0	0	0	0	2	0	0	0	0	0	0	0	0	0	0	3	0	0	0	0	1	0	0	2	0	0	0	1	0	0	0	0	0	0	0	0	0	0	0	0	0	0	0	0	0	0	0	0	0	0	0	0	0	1	0	0	0	1	1	2	1	0	0	0	0	1	0	0	0	0	0	0	1	0	0	0	0	0	0	0	2	0	0	0	1	1	0	0	1	0	0	0	1	0	0	0	0	0	0	0	0	1	1	0	0	0	0	0	0	0	1	0	0	0	1	0	0	1	0	1	0	1	0	0	0	0	0	0	0	0	0	1	0	0	1	1	0	0	0	0	0	0	1	0	0	0	0	1	0	0	0	0	0	1	0	0	0	0	1	0	0	0	0	0	1	0	0	1	0	0	0	1	0	0	0	0	0	0	0	0	2	1	0	0	0	0	0	0	1	0	0	0	0	1	0	1	0	0	0	0	0	0	0	2	2	0	0	0	1	0	0	0	1	0	0	0	0	0	1	1	1	0	0	1	1	0	0	2	2	0	1	0	0	0	0	0	0	0	0	0	0	0	0	2	0	1	0	0	0	0	1	0	0	0	2	0	0	0	0	0	0	1	0	1	0	0	2	0	0	0	0	0	1	0	0	0	0	0	1	0	0	0	0	0	0	0	0	0	0	0	0	0	0	0	1	0	0	0	0	1	0	0	0	0	1	0	0	0	1	0	0	0	0	0	0	0	0	0	2	0	1	0	0	0	0	2	0	1	1	1	0	1	1	1	0	0	0	0	0	0	0	0	0	0	0	0	0	0	0	0	1	0	0	0	0	0	0	0	0	0	0	0	0	0	0	0	0	0	0	0	0	0	0	1	0	0	0	0	0	0	0	0	0	0	0	0	0	0	0	0	0	0	0	1	0	1	0	0	0	1	0	0	0	0	0	0	2	0	0	3	0	0	0	0	0	0	3	0	0	0	0	0	0	0	0	2	0	1	1	2	2	1	0	0	1	0	0	0	1	0	0	0	0	0	0	1	1	0	0	0	0	0	0	0	0	0	1	0	1	0	0	0	0	2	0	0	0	0	0	0	0	0	0	0	0	0	0	0	0	0	4	0	0	0	0	0	0	0	0	0	0	0	0	1	1	0	0	0	0	0	0	0	0	0	0	0	0	0	0	0	0	0	0	0	0	0	1	0	0	0	0	0	0	0	0	1	0	0	0	0	0	0	0	0	1	0	0	0	0	0	1	0	1	0	0	0	0	1	0	0	0	0	0	0	0	0	0	0	0	0	0	0	1	2	0	0	0	0	1	0	0	0	1	0	0	0	0	0	0	0	0	0	0	0	0	0	1	0	0	0	0	0	1	1	0	0	0	0	1	1	0	0	0	0	0	0	1	0	4	0	0	0	0	0	0	1	1	0	0	0	0	0	0	0	1	0	1	0	1	0	0	0	0	1	0	0	0	0	0	0	0	0	0	0	0	0	0	0	0	0	0	2	0	0	0	0	0	0	0	1	0	0	0	0	0	1	0	0	0	0	0	0	0	0	0	0	0	1	2	0	2	0	1	0	0	0	0	0	2	0	2	1	0	0	0	0	0	0	1	0	0	0	0	0	0	0	0	0	1	0	0	0	0	1	0	0	0	1	0	0	0	0	0	0	1	0	1	0	0	0	0	1	0	1	0	0	1	0	0	2	1	0	0	0	0	0	1	1	0	0	0	0	0	0	0	0	1	0	1	0	0	2	0	2	0	0	0	0	0	0	0	0	0	0	0	1	0	1	2	0	0	0	0	1	0	0	0	1	0	1	0	0	1	0	0	0	1	1	0	0	1	1	0	2	0	0	0	0	0	0	0	0	0	1	0	0	0	0	0	0	0	0	0	0	0	1	0	0	0	0	0	0	1	0	0	1	0	0	0	0	0	1	1	0	0	0	0	0	0	0	0	0	0	0	0	0	1	0	0	0	0	0	0	0	0	0	0	0	0	0	0	0	0	0	0	0	0	0	0	1	0	0	0	0	0	1	0	0	0	0	1	1	0	0	0	0	0	0	0	0	0	0	0	0	0	2	0	0	0	0	0	0	0	0	0	0	2	0	0	0	0	0	0	0	0	0	0	0	0	0	1	0	0	0	0	0	1	0	0	0	0	0	1	0	0	1	0	0	1	2	0	0	0	1	0	0	1	0	0	1	0	0	0	1	0	0	0	0	0	0	0	0	0	0	1	0	0	0	1	0	0	0	0	0	0	0	0	0	0	0	0	0	1	1	0	0	0	0	0	0	0	0	1	1	0	0	0	0	0	0	1	0	0	0	0	1	0	2	2	0	0	0	0	0	0	0	0	0	0	0	0	0	0	0	0	0	0	0	1	0	1	0	0	0	0	0	0	1	0	0	0	0	0	0	0	0	1	0	1	0	0	0	0	0	1	0	0	0	0	0	0	0	0	0	0	0	0	0	0	0	0	1	0	1	0	0	0	0	0	0	0	0	0	1	0	0	1	1	0	0	1	0	0	0	0	0	0	0	0	0	0	1	0	0	1	0	0	0	0	0	0	0	0	0	0	0	0	0	0	0	1	0	0	0	0	1	0	1	0	0	0	0	0	0	0	0	0	0	0	0	0	0	0	2	0	0	0	0	0	0	0	0	0	0	1	0	0	0	0	0	0	0	0	0	0	0	1	0	0	2	0	1	0	0	1	0	0	0	1	0	2	0	0	1	0	0	0	0	1	0	0	0	0	0	0	0	0	0	0	0	0	0	0	0	0	0	0	1	0	1	0	0	0	0	0	0	0	1	0	0	1	1	0	1	0	0	0	0	0	0	0	1	0	0	0	0	0	0	0	0	0	0	0	0	0	0	0	0	0	0	0	0	0	0	0	0	0	0	0	0	1	2	0	0	1	0	1	0	0	0	1	0	0	0	0	1	0	0	0	1	0	0	0	1	0	0	0	0	0	1	0	0	0	1	2	0	0	0	1	0	0	1	0	0	1	0	0	0	0	0	0	1	0	0	1	0	0	0	0	0	0	0	3	0	0	0	0	0	0	0	0	0	0	0	0	1	0	0	0	0	0	0	0	0	0	0	0	0	1	0	0	0	0	0	0	0	0	0	0	0	0	0	0	0	0	0	0	1	2	0	1	0	0	0	0	0	0	0	0	0	0	1	0	0	0	1	0	0	0	0	0	0	1	0	0	0	1	1	0	0	0	0	1	0	1	0	0	0	1	0	0	0	0	0	0	0	0	0	1	0	1	1	1	0	0	0	0	0	0	1	1	0	0	0	0	0	0	0	0	0	0	0	1	0	0	0	4	0	2	0	0	0	0	0	0	0	0	0	1	0	0	0	0	0	1	0	1	0	1	1	0	0	0	1	0	0	0	0	0	0	0	0	0	2	0	0	1	0	0	3	0	0	1	0	0	0	0	0	0	1	0	0	0	0	0	1	1	0	0	0	0	0	0	0	0	0	2	0	0	0	0	0	0	0	0	0	0	1	0	0	0	2	0	0	0	0	0	0	0	1	0	0	5	0	0	0	1	0	0	0	1	0	0	0	0	0	0	3	0	0	0	0	0	0	0	0	0	0	0	0	0	0	0	1	0	0	0	1	0	0	0	2	0	0	1	0	0	0	0	0	0	1	0	0	0	0	0	0	0	0	0	0	1	0	2	0	0	0	1	0	0	0	0	0	0	1	2	0	0	0	1	0	0	0	0	0	0	1	0	0	0	0	0	0	0	0	0	0	0	0	0	1	0	0	0	0	0	0	0	0	0	1	2	0	0	0	0	0	0	0	0	1	0	0	0	1	0	0	1	0	0	0	0	2	1	1	3	1	1	0	0	0	0	1	4	0	0	0	0	0	0	0	0	0	0	1	0	0	0	0	0	0	0	0	0	1	0	0	0	0	0	0	0	0	0	1	0	0	0	0	0	3	0	0	0	0	0	0	0	0	0	0	0	0	0	0	0	0	0	0	0	0	0	0	0	0	0	1	0	0	0	1	0	1	0	1	1	0	0	1	1	0	0	0	0	0	0	0	0	0	0	0	1	0	0	0	0	0	0	0	0	0	0	0	0	0	0	1	0	0	11	0	0	0	0	0	0	0	0	0	0	0	1	0	0	0	0	0	0	0	0	0	3	0	0	0	0	0	0	0	0	0	0	0	0	0	0	0	0	1	0	0	0	0	0	0	0	0	0	0	0	0	0	0	1	1	1	1	3	1	0	0	0	0	0	0	0	0	1	0	1	2	0	0	0	0	0	0	1	0	0	0	0	0	0	0	2	0	0	0	1	0	0	0	0	0	1	0	0	0	0	0	0	0	0	WT(ho)_C1	WT(ho)	C1	Glutamine	CCACCTATCAAACCGT
139_Glutamine	2	5	0	0	2	1	0	0	0	1	1	0	0	0	1	0	0	0	0	1	0	0	0	0	0	0	0	0	1	1	0	0	0	0	1	1	0	2	0	0	0	1	0	0	1	0	0	0	0	1	1	4	0	0	0	0	1	2	0	0	0	0	0	0	1	0	1	0	0	0	1	0	0	0	0	0	2	0	2	0	0	1	1	0	0	0	0	0	0	0	0	0	0	0	0	0	0	0	0	0	2	1	0	1	1	0	0	0	0	0	0	0	0	0	2	1	0	0	1	0	2	1	0	0	0	1	0	1	0	0	0	0	0	1	0	1	0	0	0	0	0	1	3	1	0	0	0	0	1	2	0	0	0	0	0	1	2	1	0	0	0	0	2	0	1	0	1	0	0	0	0	0	0	0	0	0	2	0	2	1	0	0	1	0	0	0	0	1	2	0	0	0	0	0	0	1	1	0	0	0	0	0	0	0	1	0	0	0	1	1	4	0	0	1	0	3	1	0	0	0	0	1	0	1	0	0	5	1	0	1	0	14	0	0	0	0	2	0	0	0	0	0	1	0	1	0	0	0	0	0	1	1	2	0	0	0	0	1	1	0	0	0	3	0	1	0	0	0	0	1	0	0	0	0	1	2	0	0	0	1	3	0	0	1	0	0	0	0	0	0	0	1	0	0	0	1	0	0	1	0	2	0	0	0	0	2	0	0	0	1	0	0	0	0	1	0	0	0	0	0	0	1	0	0	0	2	0	0	0	0	0	0	0	0	1	1	1	0	2	2	0	0	0	0	1	0	0	3	0	0	0	0	0	0	0	1	0	0	1	0	1	0	0	0	0	0	1	1	0	0	1	0	0	0	0	2	0	0	1	0	0	0	0	0	0	0	0	0	0	0	0	1	1	2	0	0	0	0	0	1	0	0	0	0	0	0	0	0	0	1	2	1	0	0	0	0	0	0	0	0	0	0	1	2	0	0	0	0	1	0	0	0	0	0	0	3	0	1	0	0	3	1	0	0	0	0	0	1	2	2	1	0	0	0	0	0	0	1	1	0	0	0	0	1	1	3	0	1	0	0	0	0	0	2	4	1	0	0	0	0	0	0	2	0	0	1	0	1	0	1	0	0	0	0	0	0	0	0	0	1	0	2	0	0	1	2	8	0	0	1	0	0	0	0	0	3	0	0	0	1	0	0	0	0	1	0	1	1	1	0	0	0	1	0	0	0	0	0	0	0	0	0	1	1	0	1	1	0	1	0	1	1	1	0	0	1	3	0	0	1	0	0	0	0	0	0	0	0	0	0	0	0	0	0	0	0	1	0	1	1	0	1	0	0	2	0	0	1	0	2	0	0	1	2	0	2	0	0	0	0	1	0	0	0	0	0	0	0	1	1	0	1	0	2	0	0	0	0	0	1	0	1	1	0	0	0	0	0	1	0	0	0	1	1	1	1	0	0	0	2	0	0	0	0	0	0	0	3	3	1	1	1	0	0	0	1	2	0	0	0	2	0	0	0	1	0	0	0	0	1	1	1	0	1	1	0	1	0	0	1	0	0	1	0	0	0	1	0	2	0	0	0	1	0	1	0	0	1	1	1	3	0	0	0	0	0	1	0	1	0	1	1	0	0	0	0	0	0	0	0	0	0	0	1	1	0	0	0	0	0	0	1	1	0	0	0	0	1	1	1	0	0	1	0	1	1	0	1	0	0	1	0	0	0	1	0	0	1	1	0	0	1	0	1	0	0	0	2	1	0	0	0	1	0	0	0	1	0	0	0	0	0	0	0	0	0	1	2	0	0	0	0	0	0	0	0	0	0	1	0	1	1	2	0	1	4	0	1	0	0	0	0	0	0	0	1	0	0	0	0	0	1	2	1	3	0	1	2	0	0	1	1	0	0	0	0	5	0	0	0	1	0	0	0	0	0	1	0	0	3	0	0	1	0	0	5	0	0	0	3	0	0	6	0	0	1	0	0	0	0	0	0	0	1	0	0	0	2	0	0	1	0	0	0	0	0	0	0	0	0	0	0	0	1	2	0	0	1	0	0	0	1	0	0	1	0	0	1	0	0	0	0	0	0	0	1	0	0	0	0	0	0	0	0	0	1	0	1	0	1	1	9	0	3	0	0	0	2	0	0	0	0	0	0	0	0	0	1	2	0	0	0	1	0	2	0	0	0	0	0	0	0	0	1	1	1	2	1	1	0	0	0	0	0	0	0	1	0	1	1	1	1	0	1	0	3	0	1	0	1	0	0	1	3	2	0	1	0	1	0	0	0	1	0	0	0	1	0	0	0	0	1	1	0	0	2	0	0	0	1	1	0	3	1	1	0	0	0	2	0	0	0	0	0	0	0	0	0	0	3	1	0	0	0	0	0	2	0	0	0	0	0	1	1	0	0	0	0	1	2	0	0	0	1	0	0	0	0	0	0	0	0	1	0	2	0	0	0	0	0	0	0	0	0	0	1	0	0	0	0	0	0	1	0	1	0	0	0	0	1	0	0	0	0	0	1	0	0	1	0	1	2	2	0	0	1	1	0	0	0	1	0	1	0	0	0	0	1	0	1	0	0	0	1	1	0	1	0	0	1	2	0	1	0	0	1	0	0	0	2	1	1	2	0	0	0	0	0	0	0	0	1	1	0	0	0	0	0	0	0	0	0	0	0	1	0	0	0	1	0	0	0	2	0	1	0	0	0	0	0	0	0	0	0	1	0	0	1	0	2	0	1	0	0	1	0	0	0	0	0	1	0	0	0	1	0	0	0	1	1	0	1	1	0	0	0	0	1	0	0	0	0	0	0	1	1	0	1	0	0	0	0	0	1	0	1	0	0	0	0	0	0	0	1	0	0	0	0	0	0	0	0	0	0	0	1	0	1	0	0	0	0	0	0	0	0	0	0	0	0	0	0	0	0	0	6	1	1	0	0	0	1	0	0	0	1	0	0	0	0	2	0	0	2	0	0	2	0	7	0	0	1	0	3	0	0	0	0	2	0	0	1	0	1	0	0	2	0	0	0	0	0	3	1	0	0	1	0	1	0	0	0	0	0	0	0	1	0	0	0	1	0	1	1	0	0	0	0	0	0	0	0	0	0	2	0	2	1	0	0	0	0	0	0	1	1	0	0	0	0	1	1	0	0	0	0	2	0	0	0	0	1	0	1	0	0	0	0	0	1	0	3	0	0	0	1	0	0	0	0	0	0	0	1	0	0	2	0	1	0	4	0	0	0	0	0	0	0	1	0	0	0	0	2	1	0	0	0	4	0	0	0	1	1	0	0	0	0	1	4	3	0	2	0	0	0	0	0	0	0	0	0	0	2	0	0	0	0	1	0	2	1	0	1	0	0	0	0	2	0	0	0	0	0	0	0	0	2	2	1	0	0	0	0	0	0	0	0	0	0	0	0	1	0	1	0	2	1	0	0	1	0	0	0	0	0	1	0	0	3	3	0	0	0	1	0	0	0	0	0	1	0	0	0	0	1	0	0	0	0	1	0	1	7	0	0	0	1	0	0	0	1	0	2	0	1	0	2	0	0	0	1	1	0	0	3	3	0	0	0	0	0	0	1	1	0	0	0	0	0	0	0	0	0	0	0	0	0	1	0	1	0	2	2	0	0	1	0	0	0	1	0	0	0	0	0	2	0	3	0	0	0	1	0	1	1	4	0	1	0	0	0	2	0	0	0	0	0	0	1	1	0	0	0	0	0	2	0	5	0	0	0	1	0	0	0	7	0	0	0	0	0	1	0	0	0	1	0	1	0	1	0	0	1	0	0	2	2	1	0	0	1	1	3	0	0	0	0	0	0	0	0	0	1	0	1	5	0	0	1	1	1	0	0	0	0	0	1	1	0	0	0	1	0	1	1	1	0	0	0	0	0	0	0	0	0	0	0	0	0	1	0	0	0	1	0	0	0	0	1	0	0	0	1	4	0	1	0	0	1	0	0	1	0	0	0	1	3	2	2	0	0	0	0	0	0	0	0	0	1	0	0	0	0	1	0	0	0	1	3	0	0	0	1	0	0	0	0	0	0	2	1	0	0	0	0	0	1	0	0	0	1	0	0	1	0	0	1	0	0	0	0	1	5	0	0	2	0	0	0	0	0	0	0	0	0	1	0	1	1	1	0	0	0	0	0	0	0	0	1	2	0	0	0	0	0	1	0	1	0	0	0	0	0	1	2	0	1	1	0	0	0	0	0	2	0	0	0	1	0	0	0	1	0	1	0	0	0	0	0	0	0	0	0	0	0	0	0	0	0	0	0	0	2	0	0	0	1	0	1	0	2	1	2	0	0	0	2	2	0	0	0	0	0	0	0	1	0	0	0	0	0	0	0	0	0	0	0	0	4	2	0	1	0	0	0	0	2	0	0	0	1	0	1	0	0	0	0	1	0	0	2	1	1	0	0	0	0	1	0	0	0	0	1	1	0	1	0	0	1	1	0	0	0	0	0	0	0	0	1	3	2	0	0	1	0	0	2	1	1	0	0	1	0	2	0	0	0	1	0	0	0	2	0	0	0	1	0	0	1	1	0	0	3	1	0	0	0	0	0	0	0	0	1	0	1	0	2	1	0	0	0	0	2	0	1	0	6	0	0	0	0	0	0	3	1	15	0	1	0	0	0	1	0	0	0	0	0	2	0	0	0	0	0	1	0	0	0	1	0	0	0	0	0	0	1	0	1	0	0	0	0	1	0	2	1	1	0	0	1	1	2	1	2	0	1	0	0	0	0	0	1	0	1	7	0	0	0	0	0	1	0	1	2	0	0	1	0	1	0	0	0	0	0	0	1	4	3	0	8	0	0	1	0	0	0	2	0	1	0	0	1	0	0	0	0	0	2	0	0	0	2	0	0	0	0	0	0	0	0	1	0	0	0	0	1	0	0	0	2	0	0	0	0	0	0	0	0	1	0	0	0	1	0	0	0	8	1	0	0	1	0	1	0	0	0	0	3	2	0	1	0	1	0	0	0	2	0	0	0	0	0	0	1	0	0	0	2	0	0	0	0	2	0	0	0	3	0	0	0	1	0	1	0	0	0	0	0	1	0	0	1	0	0	0	0	0	0	1	0	0	0	0	0	0	0	0	0	0	0	0	1	0	0	0	0	0	0	2	0	1	1	3	0	0	1	0	0	0	0	1	0	1	1	1	0	0	0	0	0	0	0	0	1	0	0	0	1	0	0	0	0	1	1	0	0	2	0	0	1	0	0	2	1	2	0	0	0	0	0	1	0	0	0	0	0	0	0	0	0	0	0	0	0	1	0	1	1	1	0	0	0	0	1	0	0	0	0	0	0	0	1	0	0	0	1	0	1	0	0	0	1	0	0	2	0	0	1	0	0	1	0	0	0	0	3	0	3	0	0	1	1	0	0	0	1	0	0	0	1	0	0	0	0	0	0	0	0	0	0	0	0	0	1	1	0	0	2	3	0	0	1	0	0	1	1	0	0	1	1	0	0	0	1	1	0	0	0	1	0	0	0	0	0	2	0	2	0	1	1	0	0	0	0	0	0	0	0	1	0	0	0	2	0	0	0	0	0	0	0	0	0	0	1	2	0	0	0	1	0	0	0	0	0	1	0	2	0	1	0	1	0	1	0	0	0	0	0	2	2	0	0	0	1	0	0	3	1	2	2	0	1	1	0	0	0	1	0	0	4	0	1	0	1	0	2	0	0	0	0	0	0	0	0	0	0	0	4	1	0	0	0	0	0	0	2	1	0	0	1	1	0	0	0	1	0	0	0	0	0	0	0	0	0	0	1	0	0	0	0	0	0	0	0	0	0	0	0	0	0	1	0	1	0	1	0	2	0	0	0	1	1	0	0	0	0	0	0	0	0	2	0	0	0	5	0	0	0	0	0	0	0	0	0	0	0	0	0	1	1	0	0	1	0	0	0	6	0	0	1	0	0	0	0	0	0	0	1	0	0	2	0	0	0	1	0	0	1	0	1	2	0	2	0	0	0	0	0	2	1	0	0	0	0	0	0	1	0	0	0	0	1	0	1	0	0	0	0	0	0	0	0	0	1	0	0	1	0	1	1	0	0	0	0	0	0	0	0	0	0	1	0	0	0	1	0	1	0	0	0	0	0	0	2	0	0	0	1	2	0	1	0	0	0	1	2	0	0	0	0	0	2	0	0	2	1	0	0	0	0	1	0	0	1	3	1	0	0	0	0	0	0	0	1	0	0	0	0	0	1	0	0	0	0	1	0	1	2	0	0	1	0	1	1	1	0	0	0	0	3	1	0	0	0	0	0	0	0	4	0	0	0	0	0	0	0	0	0	0	1	1	0	0	0	0	0	0	0	4	0	0	1	0	0	1	0	0	0	0	0	0	0	2	0	0	0	0	0	1	0	0	0	0	0	1	0	0	0	0	2	1	0	1	0	1	1	0	0	0	1	0	0	0	0	0	1	1	0	1	1	1	1	0	4	1	0	0	0	1	0	1	0	0	1	0	0	0	0	1	1	2	4	0	1	0	0	0	0	0	0	0	0	0	1	0	1	0	1	0	0	1	0	0	0	1	0	0	0	0	0	0	0	0	2	0	0	0	0	2	0	0	0	3	0	0	0	0	2	1	0	1	0	0	1	1	1	0	0	0	2	0	0	2	2	0	0	0	0	0	0	1	0	0	1	0	1	0	0	1	0	0	1	1	0	1	0	0	0	0	21	0	0	1	0	1	0	0	0	0	0	0	0	0	0	0	0	1	0	0	2	0	0	0	3	0	1	0	0	0	0	0	0	2	0	0	2	0	0	0	1	0	0	0	0	0	0	0	0	3	2	1	0	2	1	1	0	0	1	0	2	0	0	0	0	0	1	0	0	0	0	0	0	0	0	2	0	0	0	0	3	0	4	0	9	1	0	0	0	1	1	0	1	0	0	2	1	0	0	0	0	1	1	0	0	0	4	0	6	0	0	0	0	1	0	0	0	0	0	0	2	1	0	0	1	1	1	0	0	0	0	1	0	1	1	3	0	0	0	2	0	0	1	1	0	0	0	3	1	0	0	0	0	0	1	0	0	1	0	0	0	0	0	1	0	1	0	0	0	0	0	0	1	0	1	0	0	0	0	0	0	1	0	1	1	0	0	2	1	0	1	0	0	0	0	0	0	0	0	1	0	0	1	0	0	1	0	1	0	0	1	0	0	0	0	0	1	0	1	0	3	1	0	0	0	0	1	1	1	0	0	1	0	0	0	1	0	0	0	0	0	0	0	0	0	0	0	0	0	0	0	0	1	0	0	1	0	0	0	0	1	0	0	1	0	1	0	3	0	0	0	1	0	1	1	0	0	0	0	0	2	0	0	3	0	0	0	2	0	0	0	0	0	0	0	2	0	0	0	0	0	0	0	1	0	0	0	0	0	0	0	0	0	1	1	0	0	1	0	0	0	0	4	1	2	0	0	0	1	1	0	0	2	0	0	0	7	0	0	0	2	0	0	0	0	0	0	0	5	1	3	0	1	1	0	1	0	0	0	0	0	0	1	0	0	1	3	0	0	0	0	0	0	0	1	1	0	0	0	3	0	1	0	2	0	0	0	0	0	0	0	1	0	1	0	0	0	1	0	4	8	1	0	0	0	0	0	0	0	1	0	0	1	0	0	1	0	0	0	1	0	0	0	0	0	0	0	0	0	0	0	0	1	1	0	0	0	2	0	3	0	0	2	0	0	2	0	1	0	0	2	1	0	0	0	2	1	0	0	0	1	0	0	0	0	1	0	0	0	0	0	0	1	1	0	0	0	0	0	0	0	0	0	0	0	0	0	0	1	0	2	0	0	1	0	0	0	0	0	0	0	1	0	1	2	0	0	0	1	0	2	0	0	1	0	7	1	1	0	0	0	1	0	3	0	0	0	0	0	2	0	0	1	0	0	1	0	1	0	0	0	0	0	1	0	4	0	0	0	0	0	1	0	0	0	0	1	4	0	6	3	0	0	0	0	0	1	0	0	0	0	2	0	0	0	0	0	0	1	0	4	0	0	0	2	0	0	0	0	0	1	0	0	1	0	1	2	2	0	0	0	2	1	2	0	0	0	0	0	0	0	0	0	0	0	2	2	1	0	0	0	0	0	0	1	0	0	1	0	1	0	0	0	0	2	0	1	0	1	0	0	0	0	0	1	0	0	3	0	0	0	0	2	0	1	0	0	0	0	0	0	0	0	1	0	0	0	0	0	1	0	1	0	1	0	0	2	0	0	1	3	2	0	1	0	1	1	1	3	0	0	0	0	0	0	1	0	0	0	0	0	0	0	3	3	1	0	0	1	0	0	0	0	0	0	0	1	0	0	0	0	1	0	2	0	1	0	0	0	0	1	0	0	0	1	0	0	0	2	0	0	0	1	0	1	1	0	0	0	0	2	0	0	0	2	0	1	0	0	1	1	2	1	0	0	2	1	0	0	0	0	1	1	1	0	0	1	0	0	0	1	0	1	0	0	0	0	0	2	0	0	1	0	0	0	1	0	0	0	0	0	0	0	0	1	0	0	0	1	0	1	0	1	1	0	8	1	0	2	0	0	0	2	0	0	0	0	0	2	1	1	0	2	0	0	1	0	0	0	0	0	1	0	0	1	0	0	0	0	0	0	1	0	0	0	0	0	0	0	0	1	0	1	0	0	0	0	0	0	0	1	0	0	0	0	0	0	0	0	0	0	0	1	1	2	1	0	0	0	0	0	0	1	1	2	1	1	0	0	0	0	1	0	0	0	0	0	0	1	0	0	0	0	0	0	0	0	0	0	2	1	0	0	3	0	1	0	0	0	2	2	3	0	0	0	0	0	0	0	0	0	0	0	0	0	0	0	0	0	0	1	0	2	2	1	0	0	0	1	0	0	1	0	0	0	0	0	0	0	0	0	0	0	0	0	0	1	0	1	0	2	0	0	1	0	0	1	0	1	2	0	0	0	1	3	0	2	0	2	0	0	2	0	1	0	1	0	1	2	0	1	0	0	1	1	0	0	0	0	0	0	0	2	0	0	1	0	0	0	0	0	1	0	1	1	1	0	1	0	1	0	1	0	0	0	0	0	3	1	0	0	1	0	0	0	0	0	0	1	0	1	1	0	2	0	0	1	0	0	0	0	0	1	0	0	0	0	0	0	1	0	0	1	0	1	1	0	0	0	0	0	0	1	0	0	0	0	1	0	0	0	0	1	0	0	1	0	1	0	1	0	0	1	0	0	2	0	0	0	0	0	0	1	0	3	2	0	4	0	1	2	0	0	1	0	2	0	0	0	0	0	0	0	0	0	0	5	2	0	1	0	0	1	0	1	0	0	0	1	0	0	0	0	1	0	1	0	0	5	0	0	0	1	1	1	1	1	0	1	0	0	0	2	0	1	1	0	0	0	0	1	0	1	0	0	0	0	0	0	0	0	0	0	0	1	0	2	0	1	0	0	0	0	6	0	0	1	1	0	0	2	1	2	2	0	0	2	0	0	0	0	0	0	0	0	1	0	0	0	0	1	1	0	0	0	1	2	0	0	0	0	0	0	0	0	0	0	2	1	0	0	3	1	2	1	0	0	0	0	1	0	0	0	3	0	0	0	2	1	0	0	0	0	2	0	0	0	0	0	3	0	1	0	0	0	0	0	0	0	0	0	0	2	5	0	0	2	0	0	0	0	0	0	0	1	1	0	0	0	0	0	0	0	0	0	1	0	0	0	1	1	0	1	0	1	2	0	0	0	0	0	0	0	0	0	1	0	1	0	1	0	0	0	0	0	1	1	0	0	0	0	0	0	1	0	0	0	0	0	0	0	1	0	1	1	1	0	0	0	0	0	0	0	0	0	0	2	0	0	0	0	0	1	0	1	0	0	0	1	2	0	0	0	0	0	0	0	0	0	0	0	0	0	0	0	0	3	1	0	0	0	0	0	0	0	0	0	0	0	1	2	0	0	1	0	1	0	0	0	0	0	0	0	1	0	0	0	0	0	2	0	0	0	0	0	0	0	0	0	0	0	0	0	1	0	1	0	0	0	0	1	0	0	0	0	0	0	0	0	0	0	1	0	1	0	0	0	0	0	0	1	0	0	1	0	0	1	0	1	0	0	0	0	0	0	0	0	1	0	0	0	0	0	0	0	0	0	1	3	1	2	0	0	0	0	2	0	1	0	0	0	0	0	1	3	2	1	1	0	0	1	0	0	0	1	0	1	0	0	0	0	0	0	1	0	0	0	0	0	1	0	0	0	1	0	0	0	0	0	0	0	0	0	0	0	1	0	0	0	0	0	3	0	0	0	0	0	0	0	0	1	2	1	3	0	0	1	4	0	2	0	1	0	0	0	1	0	0	0	0	0	0	1	0	1	0	1	0	1	1	1	1	0	0	0	0	0	0	0	0	1	0	0	0	0	0	1	0	0	1	0	0	0	0	0	0	2	0	1	0	0	0	0	0	0	0	0	0	0	0	0	0	0	0	0	1	0	0	0	0	0	0	0	0	0	0	2	0	1	0	0	1	0	4	0	3	0	0	0	1	0	0	0	0	0	0	0	2	0	1	0	0	1	1	0	0	0	0	0	0	0	0	0	0	0	1	0	0	0	0	0	0	0	0	0	0	0	0	0	0	0	0	2	0	2	0	3	0	0	0	0	0	0	0	0	0	1	1	1	0	0	1	3	0	0	1	1	0	0	0	0	0	0	0	0	0	2	0	0	0	2	2	0	1	0	0	0	0	0	0	0	1	0	1	0	0	0	0	0	2	0	0	0	0	1	0	0	0	0	0	0	0	1	2	2	1	2	0	1	1	0	0	0	0	0	0	0	1	0	1	0	0	0	0	0	0	0	2	0	1	2	1	0	0	2	0	0	0	0	0	0	0	0	0	0	1	1	0	0	0	0	2	0	0	0	0	1	0	4	0	0	0	0	0	0	1	1	0	2	0	0	0	1	0	0	2	0	0	1	0	0	1	0	0	0	0	2	0	0	0	0	1	0	0	0	1	0	0	0	0	0	0	0	1	0	0	2	0	1	0	0	0	0	1	0	1	0	0	1	1	0	1	0	0	0	0	0	1	1	0	0	1	0	0	1	0	0	0	0	0	0	0	0	0	0	1	0	0	1	0	0	1	0	0	0	0	10	3	0	1	1	0	0	0	0	0	0	0	0	0	0	0	1	0	0	0	0	1	1	0	0	0	0	1	0	0	0	0	0	0	0	0	0	0	0	0	1	0	0	0	0	0	0	3	0	0	0	1	1	0	0	0	1	0	2	2	0	1	0	0	0	0	1	1	1	0	3	3	0	1	0	0	0	0	0	0	0	0	0	0	1	3	1	1	0	0	0	0	0	0	2	0	2	0	0	0	0	0	1	0	0	0	1	0	0	0	0	3	0	0	0	0	0	1	0	1	0	0	0	0	0	0	0	0	0	0	0	2	0	0	0	2	1	0	0	2	0	0	0	1	0	1	0	0	0	2	0	0	1	0	0	0	2	0	2	0	0	0	1	1	0	1	0	0	0	0	1	0	0	1	2	0	0	0	0	0	0	0	0	0	0	1	3	0	0	0	0	0	0	0	0	0	0	0	2	0	0	1	1	0	1	1	1	0	0	1	0	0	0	0	0	0	0	0	0	2	0	1	2	0	2	1	0	0	0	2	1	0	0	0	0	0	1	0	1	0	0	1	1	0	0	0	0	1	4	0	0	0	0	0	0	0	0	0	1	1	0	0	1	0	0	0	0	0	2	2	1	0	0	0	0	0	0	0	0	3	0	2	1	0	0	0	0	0	1	0	0	1	2	0	1	0	2	0	2	0	0	0	1	0	0	0	2	2	0	3	0	0	2	0	3	1	0	0	0	1	0	1	0	1	0	0	0	0	0	1	0	0	0	0	0	1	0	0	1	0	1	1	0	0	14	1	0	0	0	0	0	1	0	1	0	0	0	1	0	0	1	0	1	0	0	0	0	0	2	0	0	0	1	1	0	0	1	0	0	0	0	1	1	0	0	0	0	1	0	0	0	0	0	0	0	0	0	0	0	0	0	1	3	1	0	0	0	0	0	1	1	0	0	0	1	1	0	1	0	0	0	1	1	2	0	1	0	0	0	0	2	0	0	0	1	0	1	0	0	0	2	1	0	0	1	0	0	0	0	dal80_A6	dal80	A6	Glutamine	GAGCAGATCTGTCTCG
140_Glutamine	4	6	1	0	4	0	2	0	1	1	0	0	0	0	0	0	0	1	0	0	0	0	0	0	2	1	0	0	0	0	1	1	1	0	1	0	0	1	0	0	0	0	1	0	0	0	0	0	2	1	2	5	0	0	0	0	0	1	0	0	0	0	0	1	0	0	0	0	0	0	1	0	0	0	0	0	1	0	0	1	0	0	0	1	0	1	0	0	1	0	2	1	0	1	0	0	1	0	0	1	0	1	0	1	0	1	0	0	0	0	1	0	2	0	0	0	1	1	2	0	0	0	0	0	1	1	1	1	1	0	0	0	0	0	0	2	0	0	0	0	0	0	3	1	1	1	0	0	0	1	1	0	0	0	0	0	0	1	1	0	0	2	3	0	1	1	0	0	0	1	1	0	1	0	0	0	0	2	0	1	0	1	0	0	0	0	0	0	0	0	1	0	1	0	0	0	0	0	0	0	0	0	0	0	0	1	0	0	0	1	2	0	0	0	0	1	0	2	0	0	1	0	0	0	0	1	7	1	0	0	0	18	0	0	0	0	1	1	0	0	2	1	3	0	0	0	0	1	1	0	0	0	1	0	0	0	0	0	0	0	0	2	1	0	0	0	0	1	0	0	0	2	1	0	0	1	0	0	0	5	1	0	0	1	0	0	0	1	1	0	0	0	1	0	1	0	1	0	0	0	2	0	1	0	0	0	0	0	0	1	0	0	0	0	0	1	0	0	1	0	1	1	0	0	0	1	0	0	1	1	0	0	0	0	0	0	1	1	4	2	0	1	0	0	2	0	1	0	0	0	1	1	0	1	1	1	0	0	2	0	0	0	0	0	1	0	2	0	0	0	0	0	0	2	0	0	0	0	1	0	0	0	0	0	0	1	0	1	0	0	0	3	1	2	0	0	0	1	0	0	0	0	0	0	0	1	0	1	0	0	0	1	1	0	0	0	1	0	0	1	0	1	1	0	0	1	0	0	2	1	1	0	0	1	0	3	0	1	2	1	1	0	0	0	0	0	0	0	1	0	1	0	0	1	0	1	0	1	0	0	0	0	0	0	5	1	0	2	0	1	0	0	1	0	7	2	0	2	0	0	0	0	0	0	0	0	0	0	0	0	1	0	0	1	0	0	0	0	0	1	0	1	0	0	2	1	11	0	0	0	0	1	0	0	0	2	1	0	1	0	0	0	1	0	1	1	0	0	0	2	0	0	0	0	0	0	0	0	0	0	1	0	0	1	0	0	0	0	1	0	1	0	0	0	0	0	1	0	0	0	0	0	0	0	2	0	0	1	1	1	1	0	0	0	0	0	0	0	1	0	4	0	0	0	1	0	0	0	0	0	0	1	0	1	0	2	1	2	0	0	0	0	1	1	1	0	0	0	0	1	0	0	0	0	2	0	0	1	3	0	0	1	4	0	0	0	0	0	0	1	0	0	0	1	0	2	0	0	1	4	0	0	1	0	0	1	1	2	1	0	2	0	0	0	0	0	0	0	0	1	1	0	1	0	0	0	0	1	0	1	0	0	0	0	2	0	0	0	3	0	0	0	0	0	0	2	2	0	2	0	1	0	1	0	3	1	0	1	1	1	0	0	0	2	0	0	0	1	1	0	2	0	0	0	1	1	0	0	0	0	0	0	1	0	1	0	0	0	0	0	2	1	1	0	0	0	1	2	0	1	1	0	1	0	1	1	0	1	2	0	0	2	0	0	1	0	1	0	4	0	0	0	2	1	0	1	2	0	0	0	0	0	0	0	0	0	1	0	0	0	0	1	0	0	0	0	0	3	1	0	0	1	0	0	0	1	1	1	2	0	0	1	0	0	0	5	0	0	0	1	0	0	1	0	1	0	0	0	1	0	0	1	0	0	1	2	4	0	2	0	0	0	0	1	1	0	6	1	0	1	1	1	0	0	0	3	0	2	2	2	0	0	0	0	0	2	1	1	0	2	0	0	10	0	1	0	0	0	0	0	0	0	0	0	0	0	1	0	0	0	0	1	0	1	0	0	0	0	1	0	0	1	1	0	0	0	0	0	0	1	0	0	2	0	0	0	0	0	0	2	1	2	0	0	0	0	0	0	1	0	0	0	0	1	1	0	0	0	1	0	0	6	1	1	0	0	0	0	0	0	0	0	0	0	0	0	0	2	0	1	2	0	0	2	0	0	1	0	0	0	0	0	0	0	1	0	0	0	0	1	0	1	0	0	0	0	0	0	0	1	0	0	2	1	0	2	0	1	0	0	0	0	0	3	1	0	0	0	0	0	0	2	0	0	0	0	1	0	0	1	0	1	1	1	1	0	0	0	0	0	0	0	2	0	1	0	2	1	1	0	0	0	0	0	0	0	0	0	0	1	0	0	0	0	1	0	1	0	0	0	1	0	0	0	1	0	0	0	0	1	0	1	0	0	0	1	0	0	0	0	0	0	1	0	0	0	0	0	0	1	0	0	0	1	1	1	0	1	0	1	0	0	0	0	0	0	0	0	1	1	1	0	1	0	1	1	0	0	0	1	0	2	1	0	0	0	0	1	0	0	0	0	1	1	0	1	0	0	1	0	0	0	0	0	0	0	1	0	0	0	3	0	2	3	0	0	1	0	0	0	1	1	0	0	0	3	0	0	0	0	1	0	1	0	1	0	0	0	0	0	0	0	0	0	0	0	0	0	0	0	1	0	3	1	1	1	0	1	0	0	0	1	0	0	2	0	0	2	0	1	0	0	0	0	2	0	0	1	1	0	0	1	0	2	0	0	0	0	0	0	0	0	0	0	0	0	0	1	2	1	0	0	0	0	0	0	0	1	0	0	1	1	1	0	0	0	0	0	0	1	0	1	0	1	0	1	0	1	0	0	0	0	1	0	0	0	0	3	0	1	0	2	0	1	0	0	0	0	2	1	0	0	0	0	0	1	0	1	0	0	1	2	0	0	0	0	1	0	0	0	0	0	1	2	1	1	1	0	7	0	1	0	0	1	0	0	0	0	0	1	0	1	2	0	0	0	1	0	1	0	1	0	2	0	0	0	1	0	0	0	0	1	0	0	0	1	1	4	0	0	0	0	1	0	0	2	0	0	0	0	0	1	1	0	0	1	0	0	3	0	3	0	0	0	0	0	0	0	0	0	0	0	0	1	1	1	4	0	0	0	0	0	1	1	1	0	0	0	0	1	3	2	1	2	0	1	0	0	0	0	0	1	0	0	0	4	3	1	0	1	3	0	0	0	0	0	0	0	0	0	0	0	1	1	0	0	0	1	6	1	0	0	3	1	0	0	1	0	0	2	2	0	1	0	0	0	1	0	0	0	0	0	0	5	0	0	1	0	0	0	0	0	1	0	1	0	0	1	0	0	1	0	0	0	0	0	2	0	1	0	1	0	0	1	1	0	0	0	1	0	0	1	0	0	0	0	0	4	0	0	0	1	0	1	0	0	1	2	0	2	2	2	0	0	0	1	0	0	0	0	0	0	1	0	0	0	0	0	1	1	1	0	0	8	0	0	0	3	0	0	0	1	0	1	0	1	1	3	2	0	0	0	1	0	1	0	3	0	0	0	0	0	1	0	0	0	1	0	0	0	0	0	0	0	0	0	1	1	0	0	1	0	0	0	0	0	1	1	0	1	0	0	0	1	0	1	0	0	0	0	0	0	0	1	2	0	7	0	1	1	1	0	1	0	0	0	0	1	0	3	0	0	0	0	1	3	0	1	9	0	1	1	0	0	1	1	10	6	2	4	0	0	0	0	1	0	0	0	0	0	3	2	0	0	1	0	0	0	4	1	0	1	0	4	1	0	0	0	0	0	0	0	1	0	0	1	3	2	1	0	1	0	0	0	0	0	0	0	1	1	0	0	0	0	1	2	0	0	0	0	0	0	0	0	0	1	0	0	0	0	0	1	1	1	1	0	1	0	0	1	0	0	0	0	0	0	0	1	0	0	1	0	0	1	0	1	0	5	0	0	0	0	0	1	0	2	0	0	0	0	0	0	0	0	2	0	0	0	0	2	0	0	0	0	0	1	2	0	0	0	0	1	0	0	0	1	0	0	0	1	2	0	0	0	0	0	0	1	0	1	0	0	0	0	0	0	2	0	0	0	0	1	0	0	0	1	0	0	2	0	0	0	0	0	1	1	0	0	0	0	0	0	0	0	1	0	0	0	0	0	0	0	1	0	1	1	2	0	0	0	1	1	0	0	0	0	1	0	0	1	0	0	1	0	2	0	0	0	0	0	0	0	0	0	0	0	0	1	1	0	1	0	0	0	0	0	0	0	0	1	0	0	0	0	1	0	0	1	3	0	0	2	1	0	0	0	2	1	0	1	0	0	0	0	0	1	0	0	0	7	1	0	0	0	0	0	0	0	0	0	0	0	0	1	0	0	0	0	0	0	3	2	0	1	1	1	1	0	0	0	0	0	0	0	0	0	0	0	0	0	1	0	1	0	0	0	0	0	1	0	0	2	0	1	0	0	0	0	0	1	1	0	2	0	2	1	0	0	0	1	1	1	0	1	2	0	0	1	0	0	0	0	1	2	1	1	1	0	0	1	0	0	0	0	2	0	0	1	0	0	0	1	0	1	0	0	0	3	0	0	1	0	1	0	1	1	26	0	0	0	0	0	0	1	1	1	0	0	2	0	1	4	1	1	0	0	0	0	2	0	1	0	1	2	0	0	1	0	0	1	3	1	1	0	1	1	0	0	1	0	1	2	1	1	0	0	0	1	1	0	0	0	0	0	8	0	3	0	1	1	0	0	0	1	1	1	1	0	0	0	0	0	0	0	0	0	2	0	0	4	0	1	0	0	0	1	1	1	0	0	0	1	1	0	0	0	0	0	0	0	0	1	0	0	0	0	0	0	0	0	1	1	0	0	0	1	0	0	4	2	0	0	0	0	0	0	0	0	0	1	1	0	2	0	1	0	12	1	0	1	0	0	0	0	0	1	1	2	0	0	1	0	0	0	3	0	1	1	0	0	0	0	1	0	0	0	0	0	0	0	0	0	1	0	1	0	1	1	0	0	0	0	0	0	1	0	0	0	0	0	0	1	1	1	2	0	0	1	1	0	0	1	1	0	0	1	0	0	0	0	1	0	0	0	0	0	0	0	2	0	0	1	4	0	1	1	0	0	0	1	0	1	0	0	1	0	0	0	1	1	0	0	0	0	0	1	0	0	1	0	0	0	0	0	1	0	1	0	0	0	1	0	1	0	2	0	0	0	0	1	2	0	0	0	1	1	0	0	1	1	1	0	0	0	1	0	1	0	0	0	0	1	0	0	0	1	0	1	0	0	0	0	0	0	1	0	0	0	0	0	0	0	0	1	2	0	0	0	0	1	0	0	0	0	0	3	0	0	0	0	0	0	0	0	0	1	2	0	0	0	1	0	0	1	0	0	0	0	0	0	0	0	0	0	1	1	0	0	2	1	1	2	0	0	2	0	1	1	1	1	0	1	1	0	0	1	0	0	0	1	0	1	0	0	0	2	0	0	0	3	0	0	0	0	0	0	1	1	1	0	0	0	1	1	0	1	2	0	0	0	2	1	1	0	1	1	0	1	0	0	0	1	0	0	0	0	0	0	0	0	3	0	0	0	0	0	0	0	2	0	0	0	1	0	1	0	0	0	4	2	1	0	0	0	0	0	0	0	0	1	0	0	0	0	2	0	0	0	1	0	2	0	0	0	0	0	1	2	0	0	1	0	0	0	0	0	0	0	0	0	0	0	0	0	0	0	0	0	0	2	0	0	0	1	0	2	0	1	0	1	0	0	1	1	0	1	0	0	0	0	0	0	2	2	2	0	0	1	0	0	1	0	0	0	0	0	1	0	1	0	0	0	0	0	1	0	1	0	0	1	0	0	0	0	0	1	0	0	0	1	0	0	2	0	0	0	5	0	1	0	0	1	0	0	4	0	0	1	1	0	2	0	1	0	0	0	0	0	0	1	1	1	0	0	0	1	1	0	1	0	0	0	0	0	1	0	1	0	0	0	0	1	0	1	0	0	2	1	1	0	0	0	1	1	0	1	2	0	0	1	0	0	2	0	2	0	0	2	0	1	1	1	0	0	0	1	1	0	0	1	2	0	0	1	0	0	0	0	1	0	0	0	1	0	0	0	3	0	0	0	1	0	1	0	3	0	0	0	0	1	0	1	2	0	2	1	0	1	0	0	0	0	0	1	0	0	0	0	0	0	0	1	2	1	0	0	0	0	0	0	0	0	0	0	0	0	1	2	1	1	1	0	2	0	0	0	1	0	1	1	0	0	0	1	0	0	0	0	1	0	0	0	0	0	0	0	0	1	0	1	0	4	1	0	0	0	0	0	0	0	0	0	1	1	1	2	0	0	0	0	0	0	0	0	1	3	1	0	0	3	1	0	0	0	0	2	0	0	1	0	2	0	0	0	0	3	0	0	2	0	0	0	0	3	2	0	0	0	0	0	0	0	2	1	0	0	1	0	0	6	0	5	0	0	0	0	0	0	0	0	1	0	1	0	1	3	1	2	0	0	1	0	0	0	0	0	0	1	0	0	0	1	1	2	0	0	1	0	2	3	0	0	0	0	1	1	0	0	2	0	0	0	2	0	0	0	0	0	1	0	0	0	1	0	0	0	0	0	0	2	0	0	0	0	0	0	0	1	0	0	0	0	0	2	0	2	0	1	0	15	0	1	0	0	1	0	1	0	0	0	0	0	0	0	0	0	0	0	0	1	0	0	0	1	0	1	0	0	0	0	0	0	0	0	1	6	1	0	1	0	2	0	0	0	1	0	0	0	1	2	0	0	1	0	1	0	0	1	0	1	0	0	0	0	0	0	0	0	0	0	0	1	0	1	0	0	0	0	0	1	0	1	1	11	0	0	0	0	0	2	0	1	0	0	0	0	0	0	1	0	1	1	0	0	0	2	0	5	0	0	0	0	2	1	0	1	0	0	1	0	0	0	0	0	0	2	0	0	0	0	0	4	1	0	1	0	0	0	7	0	0	0	1	1	0	0	2	0	0	0	0	0	0	5	0	0	1	0	0	0	0	1	0	0	1	0	0	1	0	0	0	0	0	0	0	0	0	0	0	0	1	0	5	1	0	0	2	0	1	0	1	0	0	0	0	1	0	1	0	0	0	1	0	1	0	0	3	1	0	0	0	0	0	1	0	0	0	0	1	0	2	0	0	0	0	0	1	0	0	0	0	0	1	0	0	0	0	0	0	0	0	0	0	1	1	0	1	0	0	2	0	0	0	1	0	0	0	0	0	0	0	1	0	0	0	0	7	0	1	0	1	0	0	2	0	0	0	1	1	3	0	0	3	0	0	0	2	0	0	0	0	1	0	0	1	0	0	0	1	0	0	0	0	0	0	0	1	0	0	0	0	0	0	0	0	0	0	1	0	0	0	1	1	0	0	0	0	1	0	0	2	0	0	0	1	6	0	0	1	0	0	0	0	0	0	0	0	7	1	3	0	0	0	0	0	0	0	0	0	1	0	0	0	0	0	4	1	0	0	0	0	1	0	0	0	0	0	1	1	0	0	1	0	0	0	0	0	0	0	0	0	0	0	1	1	0	1	1	1	3	0	0	0	0	1	1	0	0	0	0	0	0	0	2	1	0	0	0	0	0	0	1	0	0	0	0	0	0	0	0	0	0	0	2	0	0	1	0	1	0	0	0	0	0	3	0	0	0	0	3	1	0	0	3	0	2	0	0	0	0	0	0	0	0	0	0	1	0	0	0	0	1	0	0	0	0	0	1	0	0	0	0	1	0	0	0	0	0	0	0	0	0	0	0	0	0	0	1	0	2	1	1	0	1	0	1	0	0	1	0	0	0	1	0	2	0	0	0	0	0	1	1	3	0	2	0	0	0	1	0	0	1	0	0	0	0	1	0	0	0	0	1	0	0	0	0	0	1	0	0	0	0	2	0	0	0	2	1	7	2	0	1	0	0	0	2	0	0	0	1	0	1	0	0	0	0	0	1	0	3	0	0	0	0	0	0	0	3	0	2	0	2	1	0	0	0	0	0	0	1	1	2	2	0	0	0	0	0	0	0	0	3	0	1	1	1	0	0	0	0	0	0	0	1	0	1	0	1	0	1	1	0	0	0	0	0	0	1	0	0	1	3	0	0	0	0	3	1	0	0	0	2	1	0	3	0	1	0	1	2	0	0	0	0	0	0	0	1	0	0	2	0	2	0	0	0	0	0	0	5	0	0	0	0	0	2	1	0	0	0	0	0	0	0	0	1	1	0	0	3	0	0	1	6	1	1	0	3	1	0	0	0	2	0	0	0	0	0	0	1	1	1	3	1	1	1	0	0	1	0	0	1	0	1	0	0	0	0	1	0	1	1	0	3	0	0	0	2	0	0	0	0	0	4	0	0	0	1	0	0	0	1	0	0	1	2	0	0	3	0	0	1	0	2	0	0	1	0	0	2	3	0	0	0	0	0	1	2	0	0	1	0	0	0	0	0	0	3	0	0	0	0	0	0	1	0	0	4	1	0	1	0	2	0	2	0	2	1	0	0	1	0	0	1	1	1	0	0	1	0	0	3	0	0	0	1	0	0	0	1	0	0	0	0	0	1	1	1	0	1	0	1	0	0	0	2	0	0	0	0	1	2	1	0	0	0	0	0	0	1	1	1	0	2	0	0	0	0	0	0	0	1	0	1	0	0	0	0	0	0	0	0	2	1	0	0	0	1	1	0	1	1	0	0	0	2	1	0	0	1	0	0	0	4	0	5	2	0	1	0	0	0	0	0	3	0	0	0	1	4	2	0	1	1	0	0	0	1	1	1	0	0	0	1	1	0	0	0	0	2	0	5	0	0	0	1	1	0	1	0	1	0	0	0	0	0	1	1	0	0	1	0	0	0	1	2	0	0	3	1	0	0	0	0	0	0	0	1	0	0	0	0	1	1	0	1	0	0	1	0	0	0	1	0	0	0	6	0	0	1	0	0	0	1	0	0	0	0	1	1	0	0	0	0	0	1	0	0	1	0	0	0	0	1	0	0	0	0	0	0	1	0	1	1	0	0	0	4	1	0	2	0	0	0	0	1	1	0	0	1	0	0	1	0	0	0	1	0	1	0	0	1	0	0	0	0	0	2	0	0	0	1	0	0	0	0	1	0	0	0	0	0	0	0	0	0	0	0	1	0	1	2	0	0	0	2	0	4	0	1	0	1	0	0	1	2	0	0	0	0	0	1	0	1	1	1	1	0	0	2	1	0	3	1	2	0	0	0	0	0	0	0	0	0	0	2	0	0	0	4	1	0	0	2	0	0	0	0	0	0	0	0	1	0	3	0	0	5	0	1	0	0	1	0	3	0	1	1	0	4	0	2	0	0	0	0	0	0	0	2	0	0	1	0	0	1	0	0	0	2	1	0	0	0	0	0	0	1	0	2	1	0	5	0	0	0	0	0	0	0	1	0	2	1	0	1	0	0	0	1	0	0	0	0	2	1	1	0	0	3	1	1	1	0	0	0	1	0	0	0	0	1	2	0	1	0	1	1	0	0	2	0	1	0	1	0	0	2	0	1	0	0	1	1	3	1	4	3	0	1	0	0	0	1	0	0	1	0	0	0	0	1	0	0	1	1	0	2	0	0	0	2	4	0	0	0	0	0	0	0	0	0	0	0	1	0	0	0	0	0	0	1	1	0	1	0	0	0	2	3	0	0	0	2	0	0	0	1	0	1	0	0	0	0	0	1	0	0	0	0	0	0	0	0	0	1	0	0	0	0	0	0	0	2	0	0	1	0	0	0	0	0	0	0	0	0	1	0	0	0	0	0	0	0	0	3	0	0	2	0	1	0	0	0	0	0	0	2	0	0	0	0	0	1	1	0	0	0	2	0	1	1	0	0	0	3	0	0	0	0	0	0	0	1	0	0	0	0	0	1	0	0	0	0	0	0	0	0	0	0	0	0	0	0	0	0	0	0	1	1	0	1	0	0	0	1	0	0	0	0	0	0	5	1	0	0	0	0	1	1	0	1	0	0	1	0	0	0	0	0	0	1	0	0	0	0	2	0	0	0	0	0	0	0	0	0	0	0	0	0	1	1	0	0	0	1	1	0	0	0	0	0	1	0	0	1	1	3	1	0	0	0	0	0	0	1	2	0	0	0	0	1	0	0	0	0	0	0	0	0	0	0	0	0	0	0	0	0	1	0	1	2	0	1	0	1	2	0	0	0	0	0	1	0	0	1	0	1	0	0	2	0	0	0	1	0	0	0	1	1	6	0	1	0	2	0	0	0	1	0	0	0	0	0	0	1	3	1	1	0	0	0	0	0	0	1	0	0	0	0	0	1	0	0	0	2	0	0	1	0	0	0	0	0	1	0	0	0	1	0	0	0	1	0	3	2	0	0	1	1	0	1	1	0	0	2	0	0	0	2	0	0	2	0	1	0	0	0	0	0	1	0	0	1	2	2	0	0	0	0	1	0	1	0	2	1	0	0	0	1	0	0	0	0	2	0	0	0	0	0	0	1	0	0	0	1	0	0	0	0	0	2	1	0	1	0	0	0	0	0	0	2	0	0	0	0	0	0	0	0	0	0	1	0	1	0	0	0	1	0	1	0	0	3	0	0	0	0	1	1	0	0	0	0	1	0	1	0	0	0	1	3	0	0	1	0	0	0	0	1	0	0	0	1	0	0	0	0	0	0	2	0	0	3	2	2	1	2	0	2	0	0	1	0	0	0	0	0	0	1	0	1	0	0	0	0	0	1	2	0	0	2	1	0	0	1	0	0	0	0	0	1	0	0	0	0	2	1	0	0	1	0	0	0	0	0	1	0	0	1	0	0	0	3	0	0	0	1	0	0	0	1	0	1	1	0	1	0	0	2	0	0	0	0	0	1	0	0	1	0	0	0	0	0	1	1	1	0	0	1	0	0	0	0	0	1	0	3	0	0	1	1	0	0	0	2	0	0	0	0	0	1	1	0	4	1	0	0	1	0	0	0	0	0	0	1	0	0	0	0	1	1	0	1	1	0	0	0	0	0	1	1	1	1	0	0	2	0	0	0	0	2	0	0	0	1	0	1	0	3	0	0	0	0	0	2	0	0	0	0	1	0	0	0	0	7	7	1	0	0	0	0	0	0	0	0	0	0	0	0	0	0	0	3	0	0	0	0	2	0	1	0	1	0	0	0	0	0	1	0	0	0	0	0	0	0	1	0	1	0	0	0	2	1	1	2	0	0	0	0	0	0	0	1	0	0	0	0	0	0	1	1	1	1	0	1	0	0	0	0	0	0	1	1	0	0	0	0	0	0	4	1	0	0	0	0	0	0	0	0	2	5	1	3	0	0	1	0	0	0	0	0	2	1	0	0	4	0	0	0	2	1	0	1	0	0	0	0	0	0	0	0	1	0	0	2	0	0	0	0	3	2	0	0	1	0	0	0	0	0	2	0	2	0	0	1	1	0	1	0	0	1	0	2	0	0	1	1	1	0	1	0	0	0	1	2	1	0	0	0	0	0	0	1	1	0	1	1	1	0	0	0	0	1	0	1	0	0	0	0	0	0	1	0	0	0	1	0	1	0	0	0	1	0	0	0	1	0	0	1	0	0	1	0	2	2	0	6	1	0	0	0	1	1	3	1	2	0	0	1	0	2	0	5	0	0	0	0	0	0	0	0	1	7	0	0	0	0	0	0	0	0	0	1	0	0	0	0	1	0	0	0	1	0	1	0	1	0	1	0	3	0	0	0	1	1	0	1	0	0	0	0	0	2	0	1	2	0	1	0	1	1	0	0	0	1	0	0	0	0	1	0	3	3	1	1	0	0	0	0	0	0	1	0	0	0	1	0	0	2	0	2	0	0	0	1	1	0	0	0	0	1	0	0	0	1	0	0	1	23	1	0	0	3	0	0	2	0	0	1	1	1	0	2	1	0	2	0	0	0	0	1	0	0	0	0	0	0	1	0	0	0	0	0	0	0	1	0	1	0	0	1	0	0	0	1	0	0	0	2	0	0	0	0	1	1	1	4	0	0	0	0	0	0	0	1	0	1	1	0	0	0	2	0	1	0	0	0	0	0	0	0	0	0	1	0	0	0	1	0	0	0	0	0	0	1	0	0	0	0	1	1	1	0	stp1_C11	stp1	C11	Glutamine	ACTGTCCGTCATCGGC
141_Glutamine	3	2	0	0	3	1	1	0	0	0	2	0	0	0	1	0	0	0	0	0	0	0	0	0	0	1	1	0	0	0	0	0	0	1	1	0	0	5	1	0	0	0	0	0	1	0	0	0	0	0	0	2	0	1	1	0	1	0	0	0	0	0	0	0	1	0	0	0	0	0	0	0	0	0	0	0	1	0	0	0	0	0	0	0	0	0	0	0	1	0	1	0	0	0	0	1	0	1	0	0	0	0	0	1	0	0	0	0	0	0	1	0	0	0	0	1	0	0	0	0	0	0	0	1	0	0	0	0	0	1	0	0	0	0	0	0	0	1	0	0	0	0	4	1	0	0	0	0	0	0	0	0	2	0	0	0	0	0	0	0	0	0	2	0	0	0	0	1	0	0	0	0	1	0	0	0	0	0	1	0	0	0	0	0	0	0	0	0	0	0	1	0	0	0	0	0	0	0	0	0	0	1	0	0	0	1	0	0	0	1	2	0	0	0	2	3	0	0	1	0	0	0	0	1	0	0	3	2	0	0	0	8	0	0	0	1	2	0	0	0	1	0	2	0	2	0	0	0	0	0	0	0	0	0	0	0	0	0	1	0	0	0	1	0	0	0	0	0	1	0	0	0	0	1	0	0	0	0	0	2	1	0	0	0	0	0	0	0	0	0	0	0	2	0	0	0	0	0	0	0	0	0	0	0	0	1	0	0	2	1	0	0	1	2	1	0	0	0	0	0	0	2	0	0	0	2	0	0	0	1	0	0	0	0	0	0	0	0	2	2	0	0	0	1	2	0	1	0	0	0	2	1	0	0	1	0	0	0	2	0	1	0	0	0	0	1	1	0	0	0	0	0	0	3	0	0	1	0	1	0	0	0	0	0	0	1	1	0	0	0	0	0	0	2	0	0	0	0	0	0	1	0	0	0	0	1	0	0	0	1	0	0	1	0	0	0	0	0	0	1	0	0	0	0	0	1	0	0	3	0	0	0	1	0	0	0	0	0	0	0	1	0	0	0	0	0	0	0	2	0	0	0	0	0	0	0	0	0	0	0	0	0	0	0	2	0	0	0	0	0	0	0	0	0	1	2	0	1	0	0	0	0	0	0	0	2	0	0	0	1	0	0	0	0	0	0	0	0	0	1	0	0	1	0	1	0	5	0	0	0	0	0	0	0	0	2	1	0	2	0	0	1	0	0	0	0	0	0	2	0	0	0	0	0	0	0	0	0	0	0	0	1	0	0	0	0	0	0	1	0	0	0	1	0	0	0	1	0	0	0	1	0	0	1	1	0	0	0	0	0	0	1	0	0	0	0	0	1	0	1	2	0	0	0	0	0	0	0	1	0	3	0	1	0	0	1	0	0	0	0	0	0	0	0	1	0	0	0	0	0	0	1	0	0	0	1	1	0	0	0	0	0	3	0	1	0	0	0	0	0	1	0	1	0	0	1	0	0	0	1	0	1	0	0	0	0	0	0	0	0	0	0	0	0	0	0	0	1	0	0	1	0	0	0	0	0	0	0	0	0	0	0	0	1	0	0	0	0	0	0	0	0	0	0	0	0	1	0	2	0	1	0	1	0	0	0	0	1	0	1	0	1	0	0	0	0	0	1	0	0	2	1	0	0	0	0	0	0	1	0	0	0	0	0	0	0	0	0	0	0	0	1	0	0	0	0	0	0	0	0	0	0	1	0	2	0	0	1	0	0	0	0	0	0	0	0	0	1	0	0	0	0	0	0	0	0	2	0	0	0	0	0	0	0	0	1	0	0	0	0	0	0	0	1	0	0	0	0	0	0	0	0	0	0	0	0	0	1	0	0	1	0	0	0	0	1	0	0	0	0	0	0	1	0	0	0	0	0	0	0	0	3	1	2	0	0	1	1	0	0	0	0	0	0	0	0	3	0	0	0	1	0	1	0	1	0	0	0	0	0	0	0	1	0	0	0	0	1	0	2	0	0	2	0	0	1	0	0	1	0	0	0	1	0	0	0	0	0	0	0	0	0	0	0	0	0	0	0	0	0	0	0	0	0	0	1	1	0	0	0	0	1	0	0	0	0	0	0	0	0	0	0	0	0	0	0	0	0	0	0	0	0	0	0	0	0	0	0	0	0	0	2	1	1	0	0	0	0	0	0	0	0	0	2	1	0	0	4	1	0	1	1	0	0	0	0	0	0	1	1	0	0	0	3	0	1	0	0	0	0	0	0	0	0	0	0	0	1	0	1	0	1	0	1	0	0	0	1	0	1	0	0	0	1	1	1	0	0	0	0	0	1	0	0	0	0	0	0	0	0	0	1	2	0	1	0	0	0	0	0	0	0	0	0	0	0	0	0	0	0	0	0	0	0	0	0	0	0	0	0	0	0	1	0	0	0	0	0	0	0	0	0	0	1	0	1	0	0	0	0	0	0	0	0	0	1	1	0	0	0	0	0	0	1	0	0	0	0	0	0	0	0	0	0	0	0	0	1	0	0	0	0	1	0	0	0	1	1	0	0	0	1	0	0	0	0	0	1	0	1	0	0	2	0	0	0	0	0	0	0	0	0	0	0	1	0	0	0	0	0	0	0	0	0	0	0	0	0	0	0	2	0	2	1	0	0	0	0	0	0	0	1	0	0	0	0	0	0	0	0	0	0	0	0	0	0	0	0	0	0	0	0	1	0	0	1	0	0	0	0	0	1	0	0	1	0	0	0	0	0	0	0	0	1	1	0	0	2	0	1	0	1	1	0	0	0	0	0	1	0	0	1	1	0	0	0	0	0	0	0	1	0	0	1	0	1	0	1	0	0	1	1	0	0	1	0	0	1	0	0	1	0	0	0	0	0	1	0	0	1	0	0	0	0	0	0	0	0	0	0	0	0	0	0	1	0	0	1	0	1	0	0	0	0	0	0	0	0	1	0	2	0	0	0	0	4	0	0	0	0	0	0	0	0	0	0	1	0	0	0	4	0	0	1	0	0	0	0	2	0	0	0	0	1	0	1	1	0	1	0	0	0	1	0	0	0	0	0	0	0	0	0	0	0	0	0	0	0	0	0	1	2	1	0	0	1	0	0	0	0	0	0	0	0	1	0	0	0	0	0	1	0	0	1	1	1	0	0	1	0	1	0	0	0	0	0	0	0	0	0	0	0	0	0	0	1	2	0	0	0	0	0	0	0	0	0	0	0	1	0	1	0	1	0	0	1	0	0	0	0	0	0	3	1	0	1	0	0	0	1	2	0	0	0	1	0	0	0	1	0	1	0	0	0	1	0	0	1	3	0	1	0	1	0	0	0	1	1	0	4	1	0	0	0	0	1	0	0	0	0	0	0	0	2	0	1	1	1	1	0	0	0	0	0	1	0	0	2	1	0	1	0	0	0	1	0	1	0	1	0	0	0	0	1	0	1	0	1	0	0	0	0	0	0	0	0	0	0	1	0	0	0	1	0	0	1	0	2	0	1	0	0	0	0	0	0	0	0	0	0	0	0	0	0	1	0	1	0	0	0	0	0	1	3	1	0	0	1	2	1	0	0	0	0	0	0	0	0	0	0	0	1	1	2	0	0	1	0	0	0	0	0	0	0	0	1	0	0	0	0	0	0	0	0	0	0	1	0	0	0	2	0	0	0	0	0	0	0	0	0	0	0	1	0	0	0	0	0	1	0	0	0	0	0	2	0	3	0	1	0	1	1	0	0	0	0	0	0	0	0	0	0	1	0	1	1	0	0	4	0	0	0	0	0	0	0	1	3	0	0	1	0	0	0	0	0	0	1	2	0	0	0	0	0	1	1	0	1	2	0	0	0	0	2	1	0	0	0	0	0	1	0	0	0	0	1	1	0	0	0	1	0	1	2	0	0	0	0	0	0	0	0	0	0	1	0	0	0	1	0	0	0	0	0	0	0	0	0	0	1	0	0	0	1	0	0	0	0	0	4	0	0	0	2	0	0	0	1	1	1	0	0	0	0	0	0	0	7	0	0	0	0	0	0	0	0	1	0	0	2	0	0	0	1	0	1	0	0	0	0	0	1	0	0	0	0	0	0	0	0	0	2	0	0	0	0	0	0	0	0	0	1	0	0	0	0	1	0	0	0	1	0	0	1	1	0	0	0	0	0	0	0	0	0	0	0	1	0	2	0	0	0	0	0	1	0	0	0	0	0	0	0	0	0	0	0	1	0	0	2	0	0	1	0	0	1	0	0	0	1	0	0	0	1	1	0	0	1	1	0	1	0	0	0	0	0	0	0	0	0	1	0	0	0	1	0	0	1	0	0	0	0	0	1	0	0	0	1	0	0	0	0	0	0	0	0	0	1	2	0	1	0	0	0	0	0	0	0	0	1	0	0	0	0	0	0	0	0	0	5	1	0	1	0	0	0	0	1	0	0	0	0	0	0	0	1	0	0	0	1	0	1	0	2	0	0	1	0	0	1	0	0	0	0	0	0	0	0	0	0	0	1	0	0	1	1	0	0	0	0	0	1	0	0	1	0	0	0	0	0	1	0	0	0	0	0	0	0	1	0	0	1	0	0	0	2	0	1	0	0	0	0	0	3	0	0	0	0	2	0	1	0	0	0	0	1	0	0	0	0	0	0	0	1	0	0	0	2	0	0	0	0	0	0	1	0	9	0	1	0	0	1	0	0	1	0	0	0	1	0	1	0	0	0	0	0	0	0	2	1	0	0	0	0	0	0	0	0	0	0	0	0	1	0	0	1	0	1	0	0	0	0	0	1	0	0	0	0	0	0	0	0	1	1	3	1	3	0	0	1	0	0	0	3	1	0	0	0	0	0	0	0	0	0	0	0	0	0	0	3	0	0	0	0	0	0	0	0	0	0	0	0	0	0	0	0	0	0	0	1	0	2	0	0	0	0	0	0	0	0	0	0	0	0	1	0	0	0	0	1	0	0	1	0	0	0	0	0	0	1	1	1	0	0	0	0	3	0	0	0	0	0	0	0	0	0	1	4	1	0	0	0	1	0	0	2	0	0	0	1	1	0	0	0	1	0	0	0	1	0	0	0	0	1	0	0	0	0	0	0	0	0	1	1	0	0	0	0	0	1	0	0	0	0	0	1	0	0	1	1	2	0	0	0	0	1	0	0	0	0	1	0	0	0	0	0	0	0	0	0	1	0	3	0	0	0	0	0	0	1	1	0	0	1	1	1	0	0	0	0	0	0	0	0	0	0	0	0	0	0	0	0	0	0	0	0	1	0	0	0	0	0	1	0	1	1	0	0	0	0	0	0	0	0	0	1	0	0	0	0	0	0	0	2	0	0	1	0	0	1	0	0	0	0	0	0	0	0	0	0	0	1	0	0	2	0	0	0	0	0	0	0	0	0	2	0	0	0	0	0	0	0	1	0	2	3	0	0	0	1	0	1	0	0	0	0	0	0	0	0	1	1	0	0	0	0	0	1	0	0	0	0	0	0	1	0	0	0	2	0	0	0	0	0	0	1	0	0	0	0	0	0	1	0	0	0	1	0	0	0	1	0	0	0	0	0	1	0	0	4	0	0	0	0	0	0	0	0	0	0	0	0	0	0	1	0	0	0	1	0	1	0	0	0	0	1	0	0	0	0	0	0	0	0	2	0	0	0	0	1	0	0	1	0	0	0	0	0	0	0	0	1	0	0	0	1	0	0	2	0	0	0	0	1	0	0	1	0	0	0	0	0	0	0	1	1	0	0	0	0	2	0	0	0	0	0	0	3	0	0	1	0	0	0	0	1	0	0	0	1	1	0	0	0	0	0	0	0	0	1	0	0	0	0	0	1	0	0	1	2	0	0	1	1	0	0	0	1	2	0	0	0	0	1	2	0	0	3	0	0	0	0	0	0	0	0	0	0	0	1	0	0	0	0	0	0	0	0	0	0	0	0	0	0	0	1	1	0	1	0	0	0	0	0	0	0	1	0	0	0	0	1	1	0	1	0	0	0	1	0	0	0	0	0	0	0	0	0	1	1	1	1	0	0	0	0	0	1	0	1	0	0	1	0	0	0	0	0	1	0	0	1	0	0	0	0	0	0	0	0	1	0	0	1	0	0	0	0	0	0	0	0	0	0	2	1	0	0	0	0	1	0	0	1	0	0	0	0	0	1	0	1	0	3	0	0	0	0	0	0	0	0	0	1	0	1	1	1	0	0	1	0	0	0	2	1	1	0	0	1	0	0	0	0	0	1	0	0	0	0	0	0	0	2	0	0	0	0	0	0	1	1	0	0	0	0	0	0	0	0	0	0	1	1	0	0	0	0	0	1	2	1	1	0	0	0	0	0	0	0	0	0	0	0	1	1	0	0	0	0	0	0	0	0	0	0	0	0	5	0	0	0	0	0	1	1	0	1	0	0	0	0	1	0	0	0	0	1	0	1	0	0	1	0	0	0	0	0	0	0	0	0	0	0	0	0	0	0	0	0	1	2	0	0	0	0	0	0	1	0	0	0	1	2	0	0	1	0	0	0	0	0	0	0	0	0	2	0	0	0	0	4	0	0	2	0	0	0	0	1	1	0	0	0	0	2	0	0	1	0	0	0	0	1	1	0	0	0	0	0	0	0	3	0	0	0	0	0	1	0	0	0	1	0	0	0	0	0	0	0	0	1	0	0	0	0	0	0	1	1	0	0	1	0	0	2	0	1	0	1	0	0	0	0	1	0	0	0	0	0	0	0	0	2	0	0	1	1	1	5	0	0	0	1	1	3	0	0	0	0	0	0	0	0	0	1	0	0	1	0	0	1	0	1	0	0	0	0	0	0	1	1	1	0	0	3	0	0	0	0	0	2	0	0	1	0	0	0	0	0	0	0	1	0	0	0	0	1	0	0	0	0	0	0	0	0	0	0	0	1	0	0	0	0	1	1	1	0	0	2	0	2	1	4	0	0	0	0	0	0	0	0	0	1	0	0	0	0	0	0	0	0	0	0	0	4	0	1	0	0	0	0	0	0	0	0	0	0	0	0	0	0	0	1	0	0	0	0	0	0	0	0	0	0	0	0	0	0	3	0	1	0	0	0	0	1	0	0	0	0	0	2	0	3	0	0	1	0	0	0	1	0	0	1	0	0	0	0	0	0	0	1	0	0	0	1	0	0	0	0	0	0	2	0	0	0	1	0	0	0	0	0	0	0	0	0	0	0	0	0	1	0	0	0	0	0	2	0	1	0	0	0	0	1	0	0	0	1	1	0	0	1	0	0	0	0	0	0	1	1	0	0	0	0	0	0	0	0	0	0	0	0	0	0	1	0	0	1	0	0	0	0	0	0	0	0	0	0	1	0	0	1	0	1	0	0	4	0	0	1	1	0	0	0	1	1	0	3	1	2	0	0	3	0	0	0	1	0	0	0	0	0	0	0	0	0	0	0	0	0	0	0	0	0	1	0	0	0	0	1	0	0	0	0	0	0	1	0	0	1	0	2	0	1	0	0	0	0	0	0	0	1	0	0	0	6	0	0	0	0	0	0	0	0	0	0	0	3	0	1	0	1	1	0	0	0	0	0	0	0	0	1	0	0	1	2	0	0	0	0	0	0	2	0	0	0	0	0	1	0	0	2	0	0	0	0	0	0	0	0	0	1	0	0	1	0	1	0	3	3	0	0	0	0	1	0	0	0	0	0	0	0	0	0	1	1	0	0	0	0	0	1	0	0	0	0	0	0	0	0	0	0	1	1	0	0	1	0	0	0	0	1	0	0	8	0	0	1	0	0	0	0	0	1	0	2	0	0	0	0	1	0	0	0	0	0	0	2	0	1	0	0	0	1	0	0	1	0	0	0	2	0	0	0	0	0	0	0	1	0	0	0	0	0	0	0	0	0	0	0	0	1	0	0	0	0	0	0	0	1	0	0	1	0	1	0	0	0	0	0	1	0	2	0	0	0	0	0	1	1	0	0	0	1	0	0	0	0	0	0	0	0	0	0	0	0	0	0	0	0	0	0	2	0	0	0	1	0	4	1	1	0	0	0	0	0	0	0	0	0	0	0	0	0	0	1	0	1	1	3	1	0	0	0	0	0	0	1	0	0	0	0	0	0	1	0	0	0	1	0	1	0	0	0	1	1	0	0	0	0	0	0	0	0	1	0	0	0	0	0	1	0	1	0	0	0	1	0	0	0	0	0	0	3	0	0	0	0	1	0	1	1	0	2	1	0	0	0	0	1	0	1	0	0	0	0	1	1	0	0	1	0	0	0	1	0	0	0	0	1	0	1	1	0	0	0	0	0	0	1	1	0	0	1	0	1	1	0	0	0	0	0	0	0	0	0	2	0	0	1	0	0	0	1	0	0	0	2	0	0	0	0	0	0	0	0	0	0	0	1	0	1	1	0	0	1	0	0	0	0	0	0	0	0	0	0	0	0	0	0	1	0	0	3	0	1	0	0	0	0	0	1	0	1	0	1	0	0	0	0	0	2	0	1	0	3	0	0	0	0	0	0	0	0	0	0	0	0	0	0	0	0	0	0	0	0	0	0	1	0	0	0	0	0	0	0	1	0	0	0	0	0	0	0	0	0	0	0	0	2	3	0	4	0	2	0	0	1	0	0	0	0	1	0	1	0	0	3	1	0	0	3	1	0	0	0	0	0	0	0	0	0	1	0	0	0	0	1	0	0	1	0	1	0	1	0	0	0	0	0	0	0	1	0	0	0	1	0	0	0	0	0	0	0	0	0	1	0	1	0	0	0	1	1	0	0	0	0	0	0	1	0	2	0	0	1	0	0	0	0	0	0	0	0	0	0	0	0	0	0	0	0	0	0	0	3	0	0	0	0	0	0	1	2	4	2	0	0	1	1	0	0	0	1	0	1	0	0	0	0	0	0	0	2	0	0	0	0	0	1	0	1	0	0	0	0	0	1	0	0	0	0	0	0	0	1	0	0	0	0	1	0	0	0	0	0	0	0	0	1	0	1	0	0	0	0	0	0	0	0	0	0	0	0	1	1	0	0	0	0	3	1	0	0	1	0	0	1	0	1	2	0	0	0	0	1	0	0	0	0	0	0	0	1	0	1	0	0	0	0	0	0	0	0	0	0	0	0	1	0	0	1	2	0	0	0	2	1	0	0	0	0	0	0	0	2	0	1	0	1	0	1	1	0	0	2	0	0	0	0	0	0	0	0	0	0	0	0	0	0	0	0	0	0	2	0	0	1	0	0	0	0	0	0	0	0	0	0	1	0	0	0	0	0	0	1	0	3	0	0	0	1	0	0	0	0	0	0	0	0	0	1	0	0	0	0	1	0	1	0	0	0	0	0	0	0	0	0	0	0	0	0	0	1	0	2	1	0	1	2	1	0	0	0	0	0	0	0	0	0	1	0	0	0	1	0	0	1	0	0	1	0	0	0	2	0	0	0	0	2	0	0	0	0	0	0	0	1	1	1	0	0	0	0	1	0	0	0	0	1	0	0	0	0	0	1	0	0	0	0	1	0	2	0	0	0	1	1	0	0	0	0	1	0	0	0	0	0	1	0	0	0	0	0	0	0	0	0	2	0	1	0	0	0	0	0	0	1	0	0	0	0	0	0	1	2	0	0	1	0	2	0	3	0	0	0	0	0	0	0	0	1	2	1	0	0	1	1	0	0	0	0	1	0	0	0	2	0	0	0	2	1	0	0	0	1	0	2	0	0	0	2	2	0	0	0	0	0	0	1	0	0	0	2	0	0	0	1	1	1	0	0	0	0	0	1	0	0	0	0	0	0	0	0	0	0	0	0	0	0	0	0	0	1	0	1	0	0	0	0	0	0	0	1	0	1	1	0	1	0	0	0	0	0	0	0	1	0	0	0	0	0	0	1	1	0	0	0	0	0	1	0	0	0	0	1	1	0	1	0	1	0	0	0	0	0	0	0	0	0	0	0	0	0	3	1	0	0	1	0	0	0	0	0	0	4	0	0	0	0	0	0	0	0	0	1	0	0	0	3	1	1	0	0	1	0	0	1	0	0	0	0	0	0	0	0	0	0	0	0	0	0	0	0	0	0	0	0	0	0	0	0	1	0	0	1	0	0	0	0	0	0	0	0	0	0	0	0	1	0	0	0	0	0	0	0	0	0	0	0	0	0	0	0	0	0	0	0	0	0	0	0	0	0	0	0	0	0	0	2	0	0	0	0	0	1	2	2	0	0	0	0	0	0	0	0	1	0	0	0	0	0	0	1	0	0	1	0	0	1	0	0	0	0	0	0	0	0	0	0	0	0	2	0	0	0	1	0	0	0	0	0	0	0	0	1	0	0	1	0	0	0	0	0	0	0	0	0	0	0	2	0	0	0	1	0	0	0	1	1	0	1	1	0	0	0	0	1	0	1	0	0	0	0	0	0	0	1	0	0	0	0	0	0	1	3	0	0	0	0	0	0	0	0	0	0	0	0	1	1	0	0	0	0	1	0	0	0	0	0	0	0	0	0	0	2	1	1	0	0	0	0	0	0	0	0	0	0	0	0	0	0	1	1	1	0	0	0	0	0	1	0	0	0	0	1	0	1	0	0	0	0	1	0	0	0	0	0	1	0	0	1	0	0	0	0	0	0	1	0	1	1	0	1	0	0	0	0	0	0	0	1	0	0	1	0	1	0	0	1	0	1	0	1	0	1	0	0	0	1	1	0	0	3	0	0	0	0	0	0	0	0	0	0	0	0	0	2	0	1	0	2	0	0	1	0	0	0	0	0	0	0	0	0	0	0	0	0	0	0	0	0	0	0	0	0	0	0	0	0	0	0	0	0	0	0	0	0	0	0	0	1	0	0	0	0	0	0	0	0	0	0	1	0	0	1	0	0	0	0	2	0	0	0	0	0	0	1	0	0	0	0	0	0	1	0	0	1	0	2	0	1	0	0	0	0	0	0	0	0	0	0	1	0	1	0	0	0	0	0	0	0	0	0	0	2	0	0	0	0	0	0	0	0	1	0	0	0	1	0	0	0	0	1	0	1	0	1	1	0	0	0	0	0	0	2	0	0	0	0	0	0	0	0	0	0	0	0	0	0	0	0	0	0	0	0	0	0	0	0	0	0	0	1	0	0	1	0	0	0	0	0	0	0	0	0	0	0	0	1	0	1	0	0	0	1	0	0	1	0	0	0	0	0	0	0	0	0	0	0	3	1	0	0	0	4	1	0	0	0	0	0	0	0	0	0	0	0	0	0	0	0	0	3	0	0	0	0	0	0	0	0	0	0	0	1	0	0	1	0	0	0	0	1	0	0	0	0	0	1	0	0	1	0	0	0	0	0	0	0	0	0	0	0	2	1	1	0	0	0	0	1	0	0	0	2	0	0	0	0	0	0	1	0	0	0	0	0	0	0	1	2	0	0	0	0	1	0	0	1	1	4	2	2	0	0	0	1	0	0	0	0	0	0	0	0	1	0	0	1	0	0	1	0	0	0	0	0	1	1	0	0	0	0	1	1	0	0	0	0	0	0	0	0	3	0	0	0	0	0	0	0	1	0	0	0	0	0	0	0	0	2	0	1	1	0	0	0	0	0	1	0	0	0	0	0	0	0	0	0	0	0	0	1	1	0	0	0	0	0	0	0	0	0	0	0	1	0	0	0	0	0	0	3	0	0	1	0	0	0	0	1	0	0	0	0	0	0	0	1	0	0	0	0	3	0	0	2	0	0	2	1	0	0	1	4	1	0	0	0	0	0	1	1	0	0	1	0	0	0	0	0	0	1	1	0	0	0	0	0	0	1	0	0	0	0	0	0	0	0	0	0	1	0	0	0	1	0	0	0	0	0	0	0	1	0	0	0	0	1	0	0	0	0	0	0	0	0	0	1	0	0	0	1	0	1	1	1	0	1	0	0	4	0	3	0	0	0	0	0	0	0	1	1	0	0	1	0	0	1	1	0	2	0	0	0	0	1	0	0	2	0	0	1	1	1	1	0	1	7	0	0	1	0	0	2	0	0	0	0	0	0	0	1	0	0	0	1	0	0	0	2	0	1	1	0	2	0	0	0	0	0	0	0	0	1	0	1	0	1	0	0	0	0	0	0	0	1	0	0	0	0	0	0	1	0	1	1	1	0	0	1	0	0	0	0	1	0	0	0	2	0	0	0	0	0	0	0	0	1	0	0	0	0	0	0	0	1	0	0	0	0	1	0	0	1	1	0	0	0	0	0	0	1	rtg3_F3	rtg3	F3	Glutamine	GTCTCGTGTGTCTGAT
142_Glutamine	4	5	0	0	2	1	2	0	0	1	1	0	0	1	1	2	0	2	0	1	1	2	0	0	0	0	0	0	0	0	0	0	0	0	0	1	0	6	0	0	0	0	1	4	1	0	0	0	0	0	1	5	0	0	0	0	2	2	0	0	6	0	0	0	0	0	3	0	1	0	0	0	0	0	0	0	2	3	2	0	0	1	0	1	0	0	0	0	2	0	1	0	0	3	0	0	0	0	0	0	1	0	0	3	0	0	2	0	1	0	0	0	3	0	1	2	0	0	4	0	0	2	1	2	2	1	0	1	0	2	0	0	0	0	0	3	2	1	0	0	1	0	2	3	1	1	0	0	0	0	2	1	1	0	0	1	0	4	1	1	0	0	3	1	0	1	0	0	1	0	1	0	1	0	0	1	0	1	4	1	1	0	0	0	0	0	0	0	0	0	3	0	0	1	0	0	0	2	1	1	0	1	1	0	0	1	1	0	1	1	4	1	0	0	0	2	0	2	1	0	0	0	1	0	1	1	3	0	0	2	2	30	0	0	0	0	2	5	0	1	1	1	3	1	1	0	0	0	0	1	2	0	0	0	1	1	0	2	0	0	0	1	1	0	0	0	0	0	0	0	0	3	1	0	0	0	1	0	1	4	0	0	0	0	0	0	0	1	0	0	0	1	2	0	1	1	0	0	0	0	2	0	2	0	0	1	0	0	3	1	1	0	0	1	0	3	0	1	0	0	0	3	0	2	0	2	1	0	0	1	0	0	1	0	0	0	0	0	1	1	0	0	0	0	3	0	0	1	1	0	0	1	0	0	1	0	0	0	3	1	3	0	0	0	0	0	1	0	0	0	1	0	0	3	0	0	1	0	1	2	0	0	0	0	0	2	0	1	0	0	0	0	1	3	1	0	0	0	0	1	1	0	1	1	0	0	0	0	1	0	1	1	3	1	1	0	1	0	1	2	0	0	0	0	2	0	0	0	2	2	0	0	2	1	1	5	0	0	2	1	0	1	0	0	0	0	0	1	2	1	0	2	0	0	0	2	0	1	1	0	1	0	1	1	3	0	1	0	1	1	0	0	1	0	3	3	0	2	0	0	0	1	0	0	0	1	0	0	1	1	0	1	0	1	1	0	1	1	0	2	1	0	1	0	4	1	14	1	0	0	3	0	1	0	0	2	0	0	3	1	1	0	0	0	4	0	0	0	1	0	1	0	1	0	0	1	1	1	0	0	0	1	1	0	0	0	0	0	0	0	1	2	1	0	0	1	0	0	0	0	0	0	0	0	0	0	1	1	1	0	0	1	0	0	0	1	0	0	0	0	3	0	0	0	4	0	0	1	0	3	0	0	1	0	0	3	0	0	1	1	1	0	0	0	0	0	0	0	1	0	0	1	1	2	1	1	0	0	1	1	0	0	4	0	0	0	0	1	3	0	0	2	2	1	0	3	4	0	0	3	0	0	2	0	0	2	3	3	0	0	3	1	0	0	0	0	0	1	0	1	2	1	0	2	2	0	0	0	0	0	0	0	0	0	0	0	0	0	1	0	0	1	0	1	1	1	0	1	1	0	4	0	0	2	3	0	1	0	0	5	2	1	0	0	0	0	0	0	1	0	2	1	1	0	1	0	0	0	0	0	0	0	3	1	2	0	0	0	1	0	1	0	1	0	0	0	2	0	0	0	1	0	2	1	1	1	1	2	1	0	0	3	1	0	0	1	1	0	1	0	0	0	1	0	1	0	1	0	3	1	0	0	0	0	0	2	2	1	0	0	1	0	2	0	0	1	1	1	0	0	0	0	0	0	1	0	3	1	1	0	1	0	0	0	2	5	0	0	0	0	1	1	0	0	1	0	0	0	2	0	0	1	4	0	2	2	3	0	0	0	1	0	1	0	0	0	6	0	1	1	5	0	0	0	1	0	0	0	1	1	0	0	0	0	0	4	0	0	1	4	0	0	12	0	0	0	1	0	0	0	0	1	0	1	0	0	0	1	1	1	1	0	1	2	1	0	0	1	0	0	0	0	0	0	0	0	1	0	1	0	0	3	1	0	1	0	0	0	0	1	1	0	0	0	0	0	0	1	1	1	2	0	1	0	1	0	0	2	0	0	0	10	1	1	0	0	0	1	0	0	1	1	0	3	1	1	0	5	2	0	0	3	0	0	2	1	0	0	0	3	0	0	0	2	2	0	0	1	0	0	0	0	0	1	0	1	0	0	0	0	0	1	0	0	0	5	0	0	0	1	1	1	0	5	2	3	1	0	0	0	1	2	1	0	0	1	1	0	2	0	0	0	0	1	0	1	0	0	0	0	1	0	2	1	3	1	1	1	2	0	0	2	0	1	0	0	1	0	1	1	0	0	0	0	0	0	1	0	0	1	0	0	0	0	1	1	0	1	0	1	1	0	1	0	0	0	1	0	0	0	1	1	0	0	1	1	0	1	0	0	3	0	0	1	1	1	0	0	0	0	0	0	0	0	0	0	0	1	1	1	0	1	0	2	4	2	0	3	1	0	0	0	0	1	1	2	0	0	1	0	0	0	1	0	1	1	1	1	0	2	0	0	1	1	2	0	0	0	2	0	2	0	2	3	0	0	1	0	0	0	0	0	0	2	0	3	0	1	0	1	1	0	0	0	0	0	0	1	0	0	0	0	0	1	5	0	1	0	0	0	1	1	0	0	1	0	0	1	0	2	0	1	2	0	0	0	0	4	2	0	0	1	0	1	0	0	0	0	0	0	0	1	0	0	0	1	0	0	0	0	0	1	1	0	0	0	0	0	1	0	0	0	0	1	0	2	0	0	0	2	3	0	0	3	0	2	0	0	0	0	2	4	0	1	0	0	1	0	0	0	0	0	0	0	0	0	0	4	0	0	0	1	0	0	0	0	0	0	1	0	0	0	0	0	0	6	2	0	0	0	0	0	1	0	0	0	1	0	0	0	1	0	0	2	0	1	2	0	11	1	1	0	1	1	0	0	2	1	2	0	0	0	1	0	0	0	0	2	2	0	1	0	2	0	1	1	0	0	0	0	0	2	0	0	0	0	1	3	0	4	1	0	0	1	2	2	1	0	4	1	1	0	1	0	3	1	1	2	0	0	2	0	0	0	1	1	0	1	0	1	0	1	0	0	0	1	2	3	0	0	1	0	0	0	0	0	0	4	0	0	2	1	1	1	2	1	0	0	0	0	2	0	0	1	0	1	1	1	2	3	4	1	0	0	0	0	2	3	1	0	0	0	4	1	0	1	1	1	7	1	0	0	0	1	0	0	0	0	0	5	2	2	1	0	1	0	0	1	0	0	0	0	1	7	0	0	1	0	0	1	0	0	0	0	1	0	0	0	3	0	2	0	2	0	1	1	1	2	0	1	0	0	0	1	0	2	0	0	1	1	1	0	0	0	1	0	1	6	0	0	0	0	0	0	0	0	0	0	0	6	1	0	0	0	0	0	1	0	0	0	0	0	0	0	0	2	0	0	1	0	0	0	1	16	1	1	0	1	0	0	2	0	0	1	2	1	0	3	1	0	1	1	1	1	2	1	7	0	0	0	1	0	2	0	0	0	0	0	0	0	0	0	1	0	0	0	0	0	0	0	2	0	1	0	1	1	0	0	0	0	0	0	2	0	0	0	0	0	0	0	1	0	0	1	2	0	3	0	4	3	0	0	0	0	0	0	1	0	0	0	1	0	0	0	0	3	0	0	4	0	1	0	1	0	0	3	2	1	2	1	0	1	0	0	1	0	0	1	0	0	1	1	1	0	2	0	1	1	1	0	0	2	0	6	1	0	0	2	1	0	0	0	2	0	0	1	8	0	1	0	1	0	0	1	0	0	0	0	0	1	1	0	1	0	1	1	1	0	0	0	3	0	2	0	0	0	0	0	0	0	0	0	2	1	1	0	2	0	2	4	2	1	2	2	0	0	0	0	0	0	0	1	0	0	1	2	2	6	1	1	1	0	1	0	1	0	1	0	0	1	0	1	1	0	0	0	0	1	0	2	2	2	0	0	0	0	1	0	0	0	1	2	0	0	1	0	1	1	0	0	0	0	0	0	1	1	0	2	0	0	1	0	1	4	4	0	1	0	0	0	0	1	1	0	1	0	0	0	2	1	1	1	0	1	2	0	0	5	1	1	0	0	0	0	0	0	2	0	0	0	0	0	0	0	0	1	0	0	1	1	1	1	0	2	2	0	0	0	1	1	1	0	1	1	1	0	1	0	0	0	0	1	0	0	0	1	0	0	0	0	1	0	1	0	0	0	0	0	0	0	0	2	2	0	0	0	2	0	2	0	0	4	1	0	1	1	2	0	0	2	2	0	1	2	3	0	0	0	0	5	0	0	0	3	0	1	0	1	0	0	0	0	0	0	1	0	0	0	1	1	4	5	0	1	0	0	0	0	0	1	1	2	1	0	0	0	0	0	0	1	0	2	0	0	0	0	0	4	0	1	0	3	0	1	0	0	0	0	0	0	0	0	1	0	0	2	0	1	1	0	1	2	0	0	0	1	0	3	0	0	0	0	0	1	0	0	0	1	1	0	2	0	1	0	0	0	0	0	1	0	0	0	1	7	0	2	1	6	1	1	2	0	0	0	1	0	33	1	0	0	0	0	0	0	0	0	1	0	2	1	0	1	0	0	0	0	0	0	4	0	0	1	0	0	0	0	0	0	1	0	0	0	0	0	1	2	1	1	1	0	1	0	1	1	3	0	1	0	1	0	2	0	0	1	10	0	2	1	0	2	0	1	0	2	1	0	0	1	0	0	0	0	0	1	0	0	0	0	0	5	0	1	2	1	1	1	0	0	1	1	0	1	0	0	0	0	0	1	0	0	0	3	0	1	0	0	1	2	0	1	2	1	0	1	0	0	1	1	5	0	0	0	0	0	1	0	0	0	0	3	1	0	0	0	1	1	12	6	0	3	0	1	1	0	3	0	1	2	1	0	3	0	0	0	1	1	0	4	1	0	2	0	1	0	0	0	0	0	0	0	0	4	0	0	1	0	2	0	1	0	0	0	2	0	0	0	0	1	0	0	1	3	0	0	2	4	0	0	1	2	1	0	2	1	0	0	1	0	0	0	0	0	0	0	0	0	0	0	1	1	1	1	5	3	1	0	1	0	0	0	0	0	0	0	1	0	0	1	0	0	0	1	0	0	1	0	0	0	0	0	0	0	0	0	0	0	0	1	0	0	0	0	3	2	0	0	1	0	1	0	0	0	1	0	0	0	0	0	0	1	0	0	0	0	0	0	2	1	0	1	1	0	0	0	1	0	0	0	0	0	0	1	0	0	1	0	0	1	0	1	1	2	0	0	3	0	1	0	1	3	1	0	0	0	0	2	0	0	0	0	1	0	0	0	0	0	0	0	0	0	0	1	0	0	0	0	1	0	1	2	1	1	0	1	3	0	0	1	1	0	0	0	0	0	0	0	1	0	4	2	0	1	0	1	0	0	2	0	1	2	1	2	0	1	1	2	1	1	0	1	1	1	0	0	0	0	0	0	1	1	0	0	1	6	0	0	0	1	0	0	2	0	1	1	1	0	0	1	2	0	0	0	1	0	1	0	0	0	1	0	2	0	1	1	0	0	0	0	0	2	0	1	0	0	0	0	0	1	2	2	0	0	0	1	0	0	3	0	0	0	2	1	0	0	1	0	0	0	0	0	2	0	0	0	0	0	0	2	0	0	0	0	0	1	0	1	1	0	0	0	2	1	0	1	0	0	1	0	1	0	0	0	0	0	1	0	1	1	0	2	0	0	0	0	0	1	0	0	0	0	2	0	1	1	5	0	0	3	0	1	0	0	2	0	0	1	1	2	2	0	2	0	0	0	4	0	1	0	0	3	2	1	1	0	0	0	0	0	0	1	0	0	3	0	3	0	4	1	0	1	0	1	0	0	0	0	1	0	2	1	0	0	0	0	0	0	0	0	0	1	1	0	0	1	0	0	0	0	4	0	0	0	0	0	1	0	1	0	0	0	0	0	0	0	1	0	0	1	0	0	2	2	0	1	1	2	0	0	0	0	0	0	1	0	3	1	0	1	0	0	2	0	0	1	1	2	0	0	0	0	0	0	0	4	0	2	1	0	2	0	0	0	0	0	1	3	1	0	0	0	1	0	2	0	1	1	1	0	0	1	2	1	0	0	7	1	4	0	1	0	1	1	2	0	0	0	0	0	0	0	0	0	0	0	0	0	0	0	0	0	0	0	1	0	1	1	2	0	1	1	2	0	2	0	0	1	0	0	1	0	1	1	1	1	0	1	0	1	0	0	0	0	2	0	0	0	0	0	4	0	0	6	0	0	0	0	0	0	0	1	1	0	0	0	1	0	0	1	0	0	0	0	0	1	1	1	1	1	0	3	0	0	0	1	0	2	1	2	1	0	1	1	1	0	0	1	1	0	1	0	0	0	1	3	1	0	0	0	0	0	0	0	0	0	0	0	1	0	0	7	0	3	0	0	2	0	0	0	0	1	0	0	0	1	0	4	0	0	0	0	1	2	1	0	2	0	0	1	0	0	0	0	2	1	0	0	0	0	0	0	0	0	0	0	0	2	0	3	3	0	0	0	0	0	2	1	0	1	1	2	0	1	0	1	0	0	0	0	0	0	3	0	0	0	1	2	0	0	0	0	0	1	0	1	0	0	0	1	0	22	0	0	0	0	2	0	3	0	1	1	1	0	0	1	0	1	0	0	0	1	2	0	0	2	0	0	0	0	0	0	0	0	2	0	0	8	1	0	1	0	1	1	0	0	0	1	1	0	1	1	0	0	1	2	1	0	0	0	0	1	0	2	1	0	0	0	0	2	0	1	0	0	2	1	0	1	0	2	3	3	2	8	0	10	0	1	0	1	1	1	0	2	0	1	0	0	1	0	2	2	1	0	1	0	0	1	1	8	0	0	1	2	2	2	0	1	0	2	0	2	0	0	1	1	0	0	0	0	0	0	0	4	0	1	1	0	0	0	6	0	0	0	2	1	0	0	0	0	0	0	2	0	0	3	0	0	0	2	0	0	2	0	1	1	1	0	1	0	0	1	0	0	0	0	0	0	1	0	0	0	1	0	1	0	0	0	1	1	1	0	0	0	0	0	0	0	1	1	0	0	0	0	0	0	0	1	1	2	0	0	1	1	0	0	0	1	0	0	1	0	1	0	0	1	0	0	2	0	0	0	1	0	0	0	0	0	0	0	0	0	0	0	0	0	1	0	2	1	0	0	0	0	1	0	0	0	0	1	0	3	0	1	1	0	0	0	10	0	0	1	1	0	0	1	1	0	0	2	0	3	0	1	2	0	0	0	1	0	0	0	1	0	0	1	0	0	1	0	0	0	1	1	0	1	0	0	0	0	0	0	1	0	0	0	0	0	0	1	0	0	0	1	3	0	0	0	1	1	0	0	2	0	0	0	0	11	0	0	0	3	0	1	0	1	0	1	0	8	0	1	0	0	0	1	1	1	1	1	0	4	0	1	0	0	0	6	0	0	0	0	0	0	0	0	1	0	0	0	1	0	0	0	3	0	0	0	1	0	1	0	1	0	1	0	0	1	0	0	3	10	0	1	1	1	0	0	0	1	0	0	1	0	0	0	1	0	0	0	0	0	0	2	1	0	0	0	0	1	0	1	0	0	0	4	0	1	3	0	2	0	0	0	0	1	3	0	1	0	1	4	0	0	1	3	1	1	0	0	0	0	0	0	0	0	0	1	1	1	0	1	0	0	0	0	0	0	1	3	0	0	1	0	1	1	0	0	0	1	0	5	2	0	0	1	0	0	0	0	1	0	0	1	0	0	0	0	0	0	0	0	0	0	0	1	7	1	1	1	0	0	1	0	5	0	0	0	1	0	0	0	1	0	0	0	0	1	0	0	0	1	0	0	2	2	4	0	0	0	0	1	0	3	0	1	1	0	1	1	9	2	0	0	0	0	1	0	1	2	2	1	1	3	0	0	0	0	1	1	0	8	0	0	0	2	2	0	0	4	1	0	0	2	2	0	1	0	1	0	0	0	1	1	1	0	1	0	0	1	0	1	0	0	0	1	1	2	1	1	0	0	1	1	0	0	1	1	0	0	1	1	0	1	0	0	0	0	0	0	0	0	0	1	1	1	0	0	0	0	0	0	2	1	0	1	0	0	0	0	2	0	1	0	1	0	1	0	0	0	0	2	0	0	1	0	0	0	0	1	0	2	1	0	0	0	1	2	0	1	0	1	0	1	0	0	0	0	3	1	0	1	0	0	1	6	1	0	0	1	1	0	1	0	0	0	1	1	0	0	0	4	1	0	1	0	1	1	1	0	1	0	0	0	0	2	1	0	0	1	0	0	1	0	0	5	0	0	0	2	0	0	0	0	0	3	0	0	0	0	0	2	2	0	0	0	3	2	0	0	1	1	0	0	0	0	0	2	0	0	0	2	1	0	0	0	0	0	0	1	0	0	0	0	0	2	2	0	0	0	0	0	0	0	1	0	1	0	0	2	1	0	0	2	1	0	6	1	0	6	0	1	1	1	0	0	1	1	1	3	1	0	0	5	2	0	1	0	0	1	0	0	0	0	1	1	2	0	0	5	0	0	1	0	2	0	2	0	1	0	0	0	0	2	1	0	1	0	0	0	0	0	0	1	1	1	0	0	0	0	0	1	0	0	0	3	1	0	0	1	0	0	0	0	2	3	0	0	0	1	1	3	1	0	0	0	0	0	1	0	1	0	0	0	2	1	0	6	3	0	1	0	0	2	0	0	1	0	0	0	1	7	1	0	0	0	0	1	0	1	0	1	1	0	2	0	2	0	0	0	0	1	0	4	3	1	0	0	2	0	2	1	1	0	1	0	0	1	1	1	0	0	0	0	0	0	0	0	0	3	1	3	0	1	0	0	0	0	2	0	1	0	0	0	0	0	1	0	1	0	1	0	0	1	0	1	1	0	2	4	1	2	2	0	0	0	1	0	1	1	0	0	0	1	0	1	1	1	0	0	0	1	0	0	1	2	4	1	0	1	0	0	0	0	0	0	0	1	2	1	0	0	0	0	0	0	0	0	0	1	0	1	1	3	0	1	0	1	0	0	0	0	0	0	0	2	0	0	0	2	0	0	0	1	1	0	0	0	1	0	0	0	0	0	0	0	2	0	0	0	5	0	0	1	0	0	1	1	0	4	0	0	0	2	0	0	0	3	0	0	0	0	0	1	1	1	0	1	2	0	0	2	0	0	0	3	1	1	0	0	1	0	0	0	2	1	1	1	3	0	1	2	0	0	2	0	0	0	0	1	0	0	0	1	1	0	3	0	2	6	1	0	1	1	0	0	2	0	0	1	0	3	0	2	0	0	2	0	0	0	0	1	1	0	0	0	0	0	0	0	0	0	0	1	2	0	0	3	1	0	0	0	0	1	6	0	0	0	0	2	2	2	0	0	0	0	1	2	0	1	0	2	0	1	0	0	1	0	0	0	2	1	1	0	1	0	0	2	1	0	0	0	0	1	0	0	1	1	0	1	0	1	5	0	3	0	1	1	0	0	0	0	3	0	6	3	2	0	4	1	1	0	0	0	1	0	0	0	3	1	0	0	1	0	1	1	2	0	0	1	0	0	0	4	3	0	0	1	0	0	1	0	0	0	0	2	0	0	0	0	0	1	0	0	0	0	2	0	1	0	3	1	0	3	0	0	3	0	0	0	0	0	0	0	0	0	2	1	0	1	1	0	0	1	1	0	0	1	0	0	0	0	1	2	0	0	0	0	1	0	0	0	1	0	0	0	0	0	0	2	0	0	1	1	0	0	0	4	4	0	1	0	1	1	0	0	0	1	1	0	1	0	0	0	0	0	1	0	0	0	1	0	0	0	0	0	0	2	1	0	0	0	0	0	0	0	0	0	0	0	2	2	1	0	1	1	1	1	0	1	0	0	0	1	0	0	1	1	0	0	1	1	0	0	0	1	0	2	1	1	0	0	1	1	1	0	0	0	0	0	0	0	0	0	0	3	0	0	0	0	1	0	0	0	0	1	1	0	1	0	0	1	0	0	2	0	0	0	0	0	0	1	0	1	0	0	0	0	2	0	0	0	2	1	1	1	0	2	1	0	1	2	0	1	1	0	1	1	0	0	0	0	0	0	0	2	2	1	3	1	0	2	0	0	0	0	0	0	1	0	0	0	0	0	0	0	0	0	1	0	0	0	0	0	0	0	0	0	0	1	0	0	2	1	0	0	1	1	0	0	0	0	7	2	1	1	1	0	0	0	0	2	1	1	2	0	1	2	3	0	0	1	0	0	1	0	0	0	0	3	0	0	2	0	1	0	0	3	1	0	0	0	0	0	0	0	0	0	0	0	1	0	0	0	1	1	3	3	1	0	0	0	1	0	0	0	0	3	1	0	0	0	0	0	2	0	0	0	0	0	0	0	1	0	1	0	0	2	0	2	0	0	0	0	0	1	0	2	0	0	2	0	1	0	3	0	3	1	0	1	0	0	0	0	0	0	1	1	0	1	0	1	2	0	0	0	0	1	1	1	0	0	0	5	2	0	2	0	0	0	0	0	0	0	0	0	0	2	0	1	0	0	1	2	0	1	2	3	0	0	0	0	1	0	1	1	3	0	2	1	1	0	1	3	0	1	2	1	0	0	1	2	0	0	0	2	0	1	1	0	0	3	1	1	0	0	0	3	0	0	0	0	0	0	3	0	0	0	0	2	0	0	0	4	1	0	0	0	0	0	0	0	1	0	1	0	2	1	0	0	0	2	2	1	1	1	1	0	1	0	0	0	2	0	1	1	1	0	1	0	1	5	0	0	0	2	0	0	0	0	0	0	0	2	0	0	1	0	1	0	0	0	1	0	1	0	0	2	1	1	0	0	0	2	1	0	0	0	1	2	0	1	1	0	0	0	0	1	0	10	0	0	0	0	0	1	0	5	1	0	0	0	1	0	0	0	3	0	0	1	0	0	0	0	2	0	0	0	4	1	0	0	0	0	0	0	1	0	1	0	1	0	4	0	0	1	0	0	0	1	0	1	0	1	0	0	0	0	1	0	2	1	2	0	0	0	0	2	0	0	0	0	6	1	1	1	1	18	7	0	1	0	0	1	0	0	0	0	0	3	1	0	0	0	1	3	0	0	0	0	0	0	0	1	0	1	0	0	0	0	1	0	0	0	0	1	0	0	0	0	0	0	0	0	3	1	0	0	0	0	0	0	1	0	0	3	1	2	0	1	1	0	0	0	0	0	0	6	0	0	1	0	0	0	0	0	0	0	0	0	0	1	4	0	0	1	1	0	1	1	0	1	1	5	0	0	1	0	0	0	1	0	0	0	0	0	0	0	6	0	0	0	1	1	0	0	1	1	1	0	1	0	0	1	0	0	1	0	1	0	0	0	7	0	0	1	3	0	1	0	0	2	3	0	2	0	0	0	0	0	1	1	2	4	0	3	0	1	1	0	1	0	0	0	0	0	0	0	1	1	0	0	1	0	1	0	0	1	0	1	0	0	1	4	0	0	1	0	1	1	0	1	0	5	0	0	0	0	1	0	2	1	2	1	1	0	1	3	1	0	0	1	0	1	1	0	2	0	1	4	0	1	0	0	1	0	4	4	1	1	2	1	0	0	1	5	1	0	0	0	0	0	0	1	1	1	0	0	1	1	0	0	1	0	2	0	0	0	0	0	0	1	0	1	0	1	4	1	0	1	0	4	2	0	2	1	1	0	1	1	1	1	0	0	0	1	0	0	2	0	0	2	2	1	1	2	0	0	2	0	0	0	0	0	5	0	6	0	0	1	1	3	0	0	0	0	0	0	1	1	0	0	0	0	1	0	0	0	0	0	0	0	1	0	0	0	0	3	3	0	0	28	1	1	0	0	0	0	1	0	0	1	0	0	1	3	1	0	1	1	1	0	1	3	2	1	0	0	0	0	0	0	0	0	0	0	1	0	0	1	0	2	2	0	0	0	1	0	0	1	1	0	0	0	1	1	1	0	3	5	0	1	0	2	1	0	2	3	1	1	0	1	2	0	0	1	0	0	0	1	1	0	0	1	0	0	0	0	1	2	1	3	0	2	2	0	0	2	0	0	3	1	0	0	0	0	gat1_A5	gat1	A5	Glutamine	CCTACCATCTGGTTCC
143_Glutamine	1	3	0	1	0	0	0	0	1	0	0	0	0	1	0	0	0	0	0	0	0	0	0	0	0	0	0	0	0	0	0	0	0	0	0	1	0	2	0	0	0	0	0	2	0	0	0	0	2	0	0	2	0	0	0	0	0	0	0	0	0	0	0	1	0	1	0	0	0	0	0	0	0	0	1	1	0	0	0	0	0	1	0	0	0	0	0	1	0	0	0	0	1	0	0	0	0	0	0	0	0	0	0	1	0	0	0	1	1	0	0	0	0	0	0	0	0	0	2	0	0	0	0	0	0	0	0	0	0	0	0	0	0	0	0	0	0	1	0	0	0	0	2	1	0	1	0	0	0	0	0	0	0	0	1	0	0	0	0	0	0	0	3	0	0	0	0	0	0	0	0	0	0	1	1	0	0	2	2	0	0	1	0	0	0	0	0	0	1	1	2	0	0	1	0	0	0	0	1	0	0	0	0	0	0	0	0	0	0	0	0	0	1	0	0	1	0	0	1	0	0	0	0	0	0	1	0	0	0	0	0	8	0	0	0	0	2	0	0	0	0	0	5	0	1	0	0	0	1	0	0	0	0	0	0	0	1	2	1	0	0	0	1	0	0	0	1	0	0	0	1	0	2	0	0	1	0	0	0	2	1	0	0	0	0	0	0	0	0	0	0	0	2	0	0	1	0	0	0	0	0	0	1	0	0	0	0	0	3	0	0	0	0	1	0	0	1	0	0	0	0	0	0	0	1	0	0	0	1	0	0	0	0	0	0	0	0	1	1	1	0	1	0	0	2	0	0	0	0	0	0	0	0	0	0	0	0	0	0	0	2	0	0	0	1	0	3	0	1	0	0	0	0	0	0	0	0	0	0	0	1	0	0	0	0	0	0	0	0	0	0	0	0	0	0	0	0	0	0	0	0	0	0	0	0	0	0	0	0	1	0	1	1	0	0	0	0	0	1	0	0	1	1	0	0	1	0	0	2	0	0	0	0	0	0	0	2	0	1	0	0	0	0	0	0	0	1	1	1	0	0	0	0	0	0	0	0	1	0	0	0	0	0	0	2	0	1	0	0	0	0	0	0	0	0	1	0	0	0	0	0	0	2	0	0	0	0	0	0	0	0	0	0	0	0	1	0	0	0	0	0	0	0	0	1	0	3	0	0	0	1	0	0	0	0	0	0	0	1	0	0	0	0	1	1	0	0	0	0	1	0	0	0	0	0	0	0	0	0	0	0	0	0	0	0	0	0	0	0	0	0	0	0	0	0	2	0	0	0	0	0	0	0	0	2	0	0	0	0	0	0	0	0	0	0	0	0	0	0	1	1	1	0	0	0	0	0	0	0	0	0	0	1	2	0	0	0	0	0	0	0	0	1	0	1	0	0	0	0	0	1	0	0	0	0	1	0	1	0	1	0	0	1	0	0	0	0	0	0	0	0	0	0	0	0	0	0	0	0	1	0	1	0	1	0	1	1	0	0	0	0	2	0	0	0	0	0	0	0	0	1	0	0	0	0	0	0	0	0	1	0	0	0	1	0	0	0	0	0	0	0	0	0	0	0	0	1	0	1	0	0	1	1	1	0	0	0	1	1	0	2	0	0	0	0	0	1	0	1	0	0	0	0	0	0	0	0	0	0	0	0	0	1	0	0	0	0	0	0	0	0	0	1	0	0	0	0	0	0	0	1	0	0	0	0	0	0	1	0	0	0	0	0	0	0	0	0	0	1	1	1	0	1	0	0	0	0	0	0	0	0	0	0	0	0	1	1	0	0	1	0	0	0	0	0	0	1	0	0	0	0	0	0	0	0	1	1	0	0	0	0	0	0	0	0	2	0	0	0	0	0	0	1	0	0	0	0	0	0	0	0	0	1	0	0	1	0	0	0	0	0	0	0	0	1	0	3	0	0	0	0	1	0	1	0	0	0	1	1	3	0	0	0	0	0	1	1	2	0	0	0	0	5	0	0	0	0	0	0	0	1	0	0	0	0	0	0	0	1	0	0	1	0	1	1	0	0	0	0	0	0	0	0	0	0	0	0	0	0	0	0	0	0	0	0	0	0	1	0	0	0	0	1	0	0	0	1	0	0	0	0	0	0	0	0	0	0	2	0	0	0	5	0	1	0	1	0	0	0	0	0	0	0	0	1	0	0	0	0	0	0	1	0	0	0	0	0	0	0	0	1	0	0	0	3	1	0	0	0	0	0	0	0	0	2	0	0	0	0	0	1	0	0	0	0	0	0	0	1	0	0	0	0	3	2	0	0	1	0	0	0	1	1	0	0	0	0	0	0	0	0	1	2	0	0	0	0	0	0	0	0	0	1	0	2	1	0	0	0	0	0	0	0	0	0	0	0	0	0	1	0	0	0	0	0	0	0	0	0	0	0	0	0	1	0	1	0	0	0	0	1	0	0	0	0	1	1	0	0	1	1	0	0	0	1	0	0	0	0	1	1	0	0	0	0	0	0	0	1	0	1	0	0	0	0	1	0	0	0	0	0	0	0	0	1	0	0	1	0	0	0	0	0	0	0	0	0	0	0	0	1	0	0	0	0	0	0	0	0	0	0	1	0	0	1	1	0	0	0	0	0	0	1	0	0	0	0	0	0	0	0	1	1	0	0	1	0	0	0	0	1	0	0	0	0	0	0	0	0	0	0	0	1	0	0	0	0	0	0	0	0	0	0	0	0	0	0	0	0	0	0	0	0	0	0	0	0	0	0	0	0	0	0	0	0	0	0	1	0	0	0	0	0	0	0	0	0	0	0	0	0	0	0	1	0	0	0	1	2	0	1	0	0	0	0	1	0	1	0	0	2	0	0	1	0	1	0	0	0	0	0	0	0	0	0	0	1	0	0	0	0	0	0	0	1	1	0	0	0	0	0	1	0	0	0	0	0	0	0	0	1	0	0	0	0	5	1	0	0	1	1	0	0	0	0	0	0	1	0	0	0	0	1	0	0	0	1	1	5	0	0	0	0	0	1	2	0	0	1	0	0	0	1	0	1	0	1	0	0	0	1	0	4	0	1	0	0	0	0	0	0	0	0	0	0	0	1	1	0	0	0	0	0	1	0	0	0	0	0	0	0	0	0	0	0	3	0	0	0	0	1	0	0	0	0	0	0	0	0	0	0	0	0	1	0	1	0	0	0	1	0	0	2	1	0	0	0	1	0	1	1	1	1	1	0	0	0	0	0	0	0	0	0	0	0	0	2	0	0	0	1	1	0	0	0	0	0	0	0	0	0	0	2	0	0	0	0	0	1	0	0	0	0	0	0	0	0	0	0	4	0	0	0	0	0	0	1	0	1	0	0	0	0	2	0	0	2	0	1	0	1	0	1	0	1	0	1	0	0	0	0	0	0	0	0	0	0	0	0	0	0	1	0	0	1	1	0	0	0	0	0	0	0	0	0	0	0	0	0	0	0	1	0	1	0	0	0	0	0	3	0	0	0	0	1	0	0	0	1	0	0	0	0	0	1	0	0	0	0	0	0	0	0	4	0	0	0	0	0	0	0	1	0	1	0	0	1	0	0	0	0	0	1	0	0	3	0	0	0	0	0	0	1	0	0	1	1	0	0	0	0	0	0	0	0	0	0	0	1	1	1	0	0	1	0	0	1	1	0	1	0	0	0	0	0	0	0	0	0	0	0	0	0	0	0	1	0	0	0	0	0	0	1	0	0	0	0	1	0	1	2	0	1	0	1	0	0	0	3	0	0	0	0	1	0	0	4	0	0	1	0	0	0	0	0	0	0	0	1	0	1	0	0	0	1	0	0	0	2	0	0	0	1	1	0	0	0	0	0	0	0	0	0	0	0	0	3	0	0	1	0	0	1	0	0	0	0	0	0	0	0	0	0	0	0	0	1	1	0	0	0	0	0	0	0	0	0	0	0	1	0	1	0	0	0	0	0	0	1	2	0	0	0	0	0	1	0	0	0	0	0	0	0	1	0	1	0	2	0	0	0	0	0	0	0	0	0	0	0	0	0	0	1	0	1	0	0	0	0	0	0	0	0	0	0	0	0	0	0	0	0	1	0	2	0	0	0	0	0	0	0	0	0	0	0	1	0	0	1	1	0	0	0	0	0	0	1	0	0	1	0	1	1	0	1	0	0	0	0	0	1	0	0	0	0	0	0	1	0	1	1	0	0	0	0	0	0	0	0	0	0	0	0	0	1	2	1	0	0	0	1	0	0	1	1	1	0	1	0	0	0	0	1	0	0	1	1	0	0	0	0	1	0	0	1	0	0	1	0	0	0	0	0	0	0	0	0	0	0	0	0	3	0	0	0	0	1	0	0	0	0	2	0	0	0	0	1	1	0	0	0	0	1	1	0	0	0	0	0	4	0	0	0	0	0	0	0	0	0	0	0	0	1	0	0	0	0	0	1	0	2	2	0	0	0	0	2	0	0	1	0	0	0	0	0	0	0	0	0	0	0	1	0	0	0	0	0	0	0	0	0	4	0	0	1	0	0	2	0	0	0	0	0	0	1	0	0	0	0	0	0	0	0	1	0	1	0	1	0	0	0	0	0	0	0	1	0	0	0	0	1	0	0	0	1	0	0	0	0	0	0	0	0	2	0	0	0	1	0	0	0	0	0	0	1	0	12	0	0	0	0	0	0	0	1	0	0	0	0	0	1	0	0	1	0	0	0	0	1	0	0	0	0	0	0	0	0	0	0	0	1	0	0	0	0	1	0	2	0	0	0	1	0	0	0	0	0	0	0	0	1	0	0	0	4	0	2	0	0	0	0	0	0	0	0	0	1	0	0	0	0	0	0	0	0	0	0	0	0	0	0	2	1	0	0	0	1	0	0	0	0	0	0	0	0	0	0	1	0	0	0	2	0	0	0	0	1	0	0	0	3	1	0	0	0	0	0	0	0	1	0	0	0	0	0	0	0	0	0	0	0	0	0	0	0	1	1	2	1	1	0	1	0	0	0	0	0	1	1	0	1	0	0	0	1	1	0	1	0	0	0	1	2	0	0	0	0	0	0	0	0	0	0	0	0	0	0	0	0	0	0	1	0	0	1	0	0	0	0	0	0	1	0	0	0	0	0	0	1	0	0	1	1	0	0	0	0	0	0	0	0	0	0	0	0	0	0	0	0	1	0	0	3	1	1	0	0	0	0	0	0	0	0	1	0	0	0	0	0	1	1	0	0	0	0	0	0	0	0	0	1	0	0	0	0	1	1	0	0	0	0	0	1	0	1	0	0	0	0	0	1	0	0	0	0	0	0	0	2	0	0	0	0	0	0	0	1	0	0	0	0	0	0	0	0	0	0	0	0	0	0	0	0	1	1	0	0	0	0	0	0	1	0	0	0	0	0	0	0	0	0	1	0	0	0	1	1	0	0	0	1	0	0	0	0	0	0	0	1	0	0	0	0	0	0	0	0	0	0	0	1	1	0	0	1	0	0	0	0	0	0	0	0	0	1	0	5	0	0	0	0	0	1	1	1	0	0	0	0	0	0	0	0	1	1	3	1	0	0	0	0	0	0	0	0	0	0	0	0	0	0	0	0	0	0	0	1	0	1	0	1	0	0	0	0	0	0	0	1	0	0	0	0	1	0	0	0	0	0	1	0	1	0	0	1	0	0	0	0	0	1	0	1	0	0	0	0	1	0	2	0	0	0	0	0	0	0	0	0	0	0	0	0	0	1	1	0	1	0	0	0	0	0	0	0	0	0	2	0	1	0	0	0	0	0	2	0	0	0	0	0	0	0	0	1	0	0	0	0	0	0	0	0	0	2	0	0	0	1	0	0	0	1	0	0	0	0	1	1	0	1	0	1	2	0	0	0	0	0	1	0	0	1	0	0	1	0	1	0	0	0	0	0	0	3	1	1	0	0	1	0	1	0	0	0	0	0	0	0	0	0	0	0	0	0	0	1	0	0	0	0	0	0	0	0	0	0	1	1	0	0	0	0	0	0	0	0	2	0	0	0	1	0	1	0	1	0	0	3	0	0	0	1	0	0	0	0	0	0	2	0	0	0	0	0	0	0	0	1	0	0	0	0	0	1	0	1	0	0	0	0	0	0	0	1	0	0	1	0	0	1	0	0	0	1	0	1	0	0	0	1	0	0	2	2	0	0	0	0	0	0	0	0	0	0	2	1	0	0	0	0	0	0	0	1	0	0	0	0	0	0	0	0	1	1	0	2	0	0	0	0	0	1	0	0	0	0	0	1	0	0	0	0	0	0	0	0	1	0	0	0	0	0	0	0	0	0	0	1	0	3	0	1	0	0	0	1	0	1	0	0	0	0	0	0	0	0	0	1	0	0	0	0	0	0	0	0	1	1	0	0	1	0	0	0	0	0	1	0	1	0	0	1	0	0	0	0	0	0	0	0	0	0	0	0	0	0	1	0	1	0	1	0	0	0	1	0	0	0	0	1	0	0	0	1	0	0	0	0	0	0	0	0	1	2	0	0	0	0	0	0	0	0	1	1	0	0	0	0	0	0	0	0	0	0	0	0	0	0	0	0	0	0	0	0	1	0	0	0	0	0	0	0	0	1	0	0	0	0	0	0	0	0	1	0	0	0	0	1	0	0	1	1	0	0	1	0	1	1	0	0	0	0	1	0	0	0	0	0	1	0	0	1	0	0	0	0	0	0	0	0	0	0	0	0	1	0	0	0	0	0	0	0	0	0	2	0	2	0	4	0	0	0	0	0	0	0	0	0	0	0	0	0	0	0	0	0	0	0	1	2	0	0	1	0	0	0	0	0	0	0	0	0	0	0	2	0	1	1	0	1	1	0	0	0	0	1	0	0	0	0	0	2	0	1	0	0	1	0	0	0	0	0	0	0	0	1	0	0	0	0	0	0	0	0	0	0	1	2	0	0	2	0	5	0	0	1	0	0	0	0	0	0	0	0	0	2	1	0	0	0	0	0	0	0	1	1	1	0	0	0	0	0	0	0	1	0	1	0	0	0	0	0	0	0	0	0	0	1	0	0	1	0	0	0	0	0	0	1	0	0	0	0	0	0	1	0	2	0	0	0	0	0	2	0	0	0	0	0	0	0	0	0	0	0	0	0	0	0	0	0	0	0	0	0	0	0	0	0	0	0	0	0	1	0	0	0	0	1	0	0	0	0	0	0	1	2	0	0	1	0	0	1	0	0	1	1	0	0	0	0	1	0	0	1	2	0	0	0	0	0	0	1	1	0	0	1	0	0	0	0	0	0	0	0	0	0	0	0	0	0	0	0	0	0	0	0	0	0	0	0	0	0	0	0	0	0	0	1	1	1	0	0	0	1	0	1	1	1	1	0	0	0	0	0	0	0	0	0	3	0	1	1	0	0	0	2	0	0	0	1	0	0	0	0	1	1	0	0	0	0	0	0	0	1	0	0	0	0	0	0	0	1	0	0	1	0	0	0	0	0	1	0	0	0	0	0	0	0	0	0	0	0	0	0	6	0	0	1	2	0	0	0	0	0	0	0	2	0	1	0	0	0	0	0	0	0	0	0	1	0	0	0	0	0	1	0	0	0	0	0	0	0	0	0	0	0	0	2	0	0	1	0	0	0	0	0	0	0	0	1	0	0	0	0	0	0	0	1	2	1	0	0	0	0	1	0	2	0	0	0	0	0	0	0	1	0	0	0	0	0	0	0	0	1	1	0	0	0	0	0	1	0	4	0	0	1	0	0	0	0	1	0	0	1	0	1	0	1	0	0	0	0	1	2	0	0	0	0	0	0	0	1	0	1	0	0	0	0	0	0	0	0	0	0	1	0	0	0	0	0	0	0	0	0	0	0	0	0	0	1	0	0	0	0	0	0	0	0	1	0	0	0	0	0	0	0	0	0	0	0	0	0	1	1	0	0	2	0	1	0	0	3	0	1	1	0	0	0	1	0	0	0	1	0	0	0	0	0	0	0	0	0	0	1	1	0	0	0	1	0	0	3	0	0	0	0	0	1	0	0	0	0	0	0	0	0	0	0	0	0	0	0	0	0	0	0	0	0	5	1	0	0	0	0	0	0	0	0	0	0	1	0	0	1	0	0	0	0	0	1	3	0	0	0	0	0	0	0	0	0	1	1	1	1	0	0	0	0	0	0	0	0	0	0	0	0	0	0	1	0	0	0	2	0	0	0	0	0	0	0	0	0	0	0	0	1	0	0	1	0	0	0	0	0	1	0	0	0	0	0	0	0	0	0	0	0	1	1	0	1	0	0	0	0	0	0	0	0	2	1	0	0	1	0	1	0	0	0	0	0	0	0	0	0	0	0	0	0	0	0	0	1	2	0	1	0	0	0	0	0	0	0	0	1	1	0	0	0	0	0	0	0	0	0	0	1	1	1	0	0	0	0	0	0	0	0	0	1	0	0	1	0	1	0	0	0	0	0	0	0	0	0	2	1	1	0	0	0	0	0	0	2	0	0	1	1	0	1	0	0	0	0	0	0	0	0	0	0	0	1	0	1	0	0	0	0	0	0	0	0	0	0	0	0	0	0	0	0	0	0	0	0	0	1	0	0	0	1	0	0	0	0	1	1	0	0	1	0	1	0	0	0	0	0	1	0	1	1	0	0	3	0	0	0	0	0	0	1	0	2	0	0	1	0	0	0	2	0	0	0	0	0	0	0	0	0	0	0	0	0	0	1	0	0	1	0	0	0	0	0	0	0	1	0	0	0	0	1	0	0	0	0	1	0	0	0	0	0	0	0	1	0	0	0	1	0	0	0	0	0	1	1	0	0	1	0	0	0	0	0	0	0	2	0	2	1	1	2	0	0	0	0	0	3	0	1	0	1	0	1	0	0	0	0	1	0	0	0	1	0	0	0	0	1	0	1	0	0	1	2	0	0	0	0	0	0	0	0	0	0	0	0	0	0	0	0	0	0	0	0	0	0	0	0	0	0	1	2	1	0	0	1	0	0	0	0	0	0	0	0	0	0	1	0	0	0	0	0	0	0	0	0	0	0	0	3	0	0	2	0	1	0	0	1	0	1	1	0	0	0	1	0	0	0	0	0	0	0	0	0	0	0	0	0	0	0	0	0	0	1	0	0	0	0	0	2	1	0	0	1	0	0	0	0	0	0	0	0	0	0	1	0	0	0	0	0	1	0	0	0	1	0	0	0	0	0	0	0	0	0	0	0	0	0	0	0	0	0	0	0	1	0	0	0	0	1	0	1	1	0	1	0	1	0	1	0	1	0	0	0	0	0	0	0	0	0	0	0	0	0	1	0	0	1	1	2	0	0	0	0	0	2	0	0	0	0	0	0	0	0	0	0	0	1	2	0	1	0	0	0	0	0	0	0	0	1	0	0	0	0	0	0	0	0	0	0	5	0	0	0	1	1	1	1	0	0	0	0	2	0	0	1	0	0	0	0	0	0	0	0	0	0	0	0	0	0	0	0	0	1	0	0	0	0	0	0	0	0	0	0	0	1	0	0	1	1	0	2	0	0	0	0	0	0	2	0	0	0	0	0	0	0	1	1	0	0	0	0	0	0	0	0	1	0	2	1	0	0	0	0	0	0	1	0	0	0	0	0	0	2	0	0	0	0	1	0	0	0	0	0	0	1	0	0	0	2	0	0	0	0	0	0	0	1	0	2	0	0	0	0	0	0	0	1	1	0	0	0	0	0	1	2	0	0	1	0	0	0	1	1	0	0	0	1	0	0	0	0	0	0	0	0	0	1	0	0	0	0	0	0	0	0	0	0	0	0	0	0	1	0	0	0	0	0	0	0	0	1	0	0	0	0	0	0	0	0	0	0	1	0	0	0	1	0	0	1	0	0	0	1	0	0	0	0	0	0	0	0	0	0	1	0	0	1	1	0	0	1	0	1	1	0	0	1	0	0	0	2	1	0	0	1	0	0	1	0	0	0	0	0	1	0	0	1	1	0	0	0	0	0	0	1	0	1	0	1	0	0	2	0	1	0	0	0	1	1	0	0	1	1	0	0	0	1	0	0	0	1	0	0	1	1	0	0	0	1	0	0	0	0	0	2	0	1	0	0	0	0	0	0	0	0	1	0	1	0	1	1	0	1	0	1	0	1	0	0	0	0	0	2	0	0	0	0	0	0	0	0	0	0	0	0	0	0	1	0	0	1	0	0	0	0	0	0	1	0	1	0	0	0	0	0	0	0	0	0	0	0	1	0	0	1	2	0	0	0	0	0	0	0	0	0	0	0	0	1	0	0	0	0	0	0	0	0	0	1	0	0	0	0	1	0	0	1	0	0	0	0	0	0	1	0	0	0	0	0	1	0	0	2	1	0	0	0	0	0	1	0	0	0	0	1	0	0	0	2	0	0	0	0	0	0	0	0	0	0	0	0	0	0	0	0	2	0	0	0	0	0	0	0	0	0	0	0	0	0	0	0	1	0	0	0	0	3	0	0	0	0	0	0	0	0	0	0	1	1	1	0	0	0	0	1	0	1	0	0	0	0	0	0	0	0	0	0	1	0	0	1	0	0	0	0	0	0	1	1	0	0	0	1	0	3	0	2	0	0	0	0	0	0	0	0	0	0	0	0	0	0	0	0	0	0	1	0	1	2	0	0	1	0	1	0	0	0	1	1	0	0	0	0	0	0	1	0	0	1	1	0	0	0	0	0	1	0	1	0	0	0	0	1	0	0	0	0	0	1	0	0	0	0	0	0	0	0	0	0	1	0	0	0	0	0	0	0	1	0	0	1	0	0	0	0	1	0	1	0	0	0	0	0	0	1	0	0	0	2	0	0	0	0	1	0	0	0	1	0	0	2	0	0	0	1	0	0	0	0	1	1	0	1	0	1	0	0	0	0	0	0	1	0	0	0	1	0	0	0	0	0	0	0	0	0	1	0	0	0	0	0	0	0	0	0	0	3	0	0	0	0	0	0	0	1	0	0	1	0	1	0	0	0	0	0	0	0	0	0	0	0	0	1	0	0	0	0	0	0	3	0	0	0	0	0	0	0	1	0	0	0	0	1	0	0	0	1	0	0	0	0	0	0	0	1	0	0	0	0	0	0	0	0	1	0	0	0	0	0	0	0	0	1	1	0	1	0	0	0	1	1	0	0	1	0	0	0	0	0	0	0	0	1	0	0	0	0	1	0	0	0	0	0	1	0	0	0	5	3	0	0	0	0	1	0	0	0	0	0	0	1	0	0	0	1	1	0	1	0	0	1	0	1	1	0	0	0	1	0	0	0	0	0	0	0	0	0	0	0	0	0	1	0	0	1	1	0	0	0	0	1	0	0	0	0	0	0	0	0	0	0	0	0	0	1	2	0	3	0	1	0	0	0	0	0	0	0	0	0	0	0	0	0	0	0	0	0	0	0	0	0	0	0	3	1	0	0	1	0	0	0	0	0	0	0	0	0	1	1	1	0	0	1	0	0	0	0	0	1	0	0	0	0	0	0	0	0	1	0	0	0	0	4	0	0	0	1	0	0	0	1	0	1	0	1	0	1	0	0	0	0	0	0	3	0	0	0	0	0	0	0	0	0	1	0	0	1	0	1	0	0	0	0	0	0	0	1	0	1	1	1	0	1	1	0	0	0	0	0	0	0	0	0	0	0	0	0	0	0	1	0	0	2	0	0	0	0	0	0	0	0	0	0	0	2	0	2	0	0	6	0	2	0	1	1	0	0	2	0	0	0	0	0	0	0	3	0	0	1	1	0	0	0	0	1	1	0	0	0	0	0	0	0	0	0	2	0	0	0	0	0	0	0	0	0	0	0	0	0	0	0	0	0	0	0	0	2	0	0	0	0	2	0	0	1	1	0	0	0	1	0	1	1	4	0	0	0	1	0	0	0	0	0	0	2	0	0	0	0	1	0	0	0	2	0	0	0	0	0	0	0	0	0	0	0	0	0	0	0	0	0	0	0	1	0	1	0	0	0	0	0	13	0	0	0	0	0	0	0	0	0	0	0	0	0	0	0	0	0	0	0	0	0	1	0	0	0	0	0	0	0	0	0	0	0	0	0	0	0	0	0	0	0	0	1	0	0	0	1	0	0	0	0	1	1	1	0	0	1	2	0	0	0	0	1	0	1	0	0	0	0	1	2	2	0	0	1	0	2	0	0	0	1	0	0	0	0	1	1	0	0	0	1	0	0	0	1	3	0	0	0	0	0	0	0	0	dal81_G7	dal81	G7	Glutamine	CTTCTCTAGTAACCCT
144_Glutamine	2	4	0	0	2	1	0	0	0	0	1	0	0	0	0	0	0	0	0	0	0	1	0	0	0	2	0	0	0	0	0	0	0	1	0	0	0	2	0	0	1	0	0	1	0	0	0	0	0	0	0	1	0	0	0	1	0	1	0	0	0	0	0	1	0	0	0	0	0	0	0	0	0	0	0	0	0	1	0	0	0	0	0	0	0	0	0	1	3	0	0	0	0	0	0	0	0	0	0	1	0	1	0	3	0	2	0	1	0	0	1	0	2	0	0	0	0	0	2	0	0	1	0	1	0	0	0	1	1	0	0	0	0	0	1	0	0	0	1	0	0	0	2	0	0	0	0	0	0	0	0	0	0	0	0	0	0	2	0	0	0	1	1	0	1	0	0	0	0	0	0	0	0	0	0	0	0	0	1	0	0	0	0	0	0	0	1	0	0	0	2	0	0	0	0	0	0	2	1	0	0	0	0	0	0	0	0	0	2	0	2	0	0	0	0	4	0	2	1	0	0	0	0	0	0	0	4	0	0	0	0	7	0	0	0	1	0	1	0	2	0	0	1	1	1	0	0	0	1	1	0	0	0	0	0	0	0	0	0	0	0	0	1	0	0	1	0	1	0	0	0	0	0	0	0	0	0	0	0	0	1	0	0	0	0	0	0	0	0	0	0	0	0	0	0	0	0	1	0	0	1	0	0	0	0	0	0	1	1	0	1	0	0	2	1	0	0	0	1	1	0	0	0	0	0	0	0	0	0	0	0	0	0	0	1	0	0	0	3	0	0	1	0	0	2	0	0	0	0	0	0	0	0	0	0	0	0	0	0	0	2	0	0	0	0	0	0	0	0	0	1	0	0	1	0	0	0	0	1	1	0	0	0	0	0	0	1	1	0	0	1	1	0	1	0	1	1	0	0	0	0	0	1	0	0	0	0	2	0	1	1	0	0	0	0	0	0	0	0	0	0	0	0	0	0	0	0	0	4	0	0	0	0	2	0	0	0	1	0	1	1	0	0	0	0	0	0	0	1	0	1	0	0	0	0	0	1	0	0	0	0	0	0	0	0	0	2	1	1	0	0	0	0	0	1	3	0	2	0	0	0	0	0	0	0	1	0	0	0	3	0	0	1	0	1	0	0	0	0	0	2	1	0	0	1	0	4	0	0	0	1	0	0	0	0	0	1	0	0	0	0	0	1	0	2	0	0	0	0	0	0	0	0	0	0	0	0	0	0	0	0	1	0	0	0	0	0	0	0	0	0	0	0	0	0	0	0	0	0	0	0	0	0	0	1	0	0	0	0	0	1	1	1	0	0	0	0	0	0	0	0	0	0	0	0	0	0	0	0	0	1	1	0	0	0	0	0	1	0	0	0	0	0	0	0	0	0	0	0	0	0	0	0	0	0	0	1	0	0	0	0	0	1	0	0	0	0	0	3	0	0	0	1	0	0	0	1	0	1	0	0	0	0	0	0	0	0	0	1	0	0	0	0	1	0	0	0	0	0	1	1	0	0	0	0	0	1	0	0	0	0	0	0	0	0	1	0	0	0	0	2	0	0	0	0	0	0	0	1	0	2	1	0	1	0	1	0	0	0	1	1	0	0	0	0	0	1	0	0	0	0	0	0	0	0	1	0	0	0	0	0	0	0	1	0	0	0	0	0	0	3	0	0	0	0	0	0	0	0	1	2	0	1	0	0	0	0	1	0	0	0	0	0	0	0	0	1	0	0	0	1	0	0	0	0	0	0	0	1	0	0	0	0	0	0	1	2	2	0	1	0	0	0	0	1	0	0	1	0	0	0	0	0	0	0	0	1	0	0	0	0	1	0	0	0	1	0	0	0	0	0	0	0	0	0	0	3	0	0	0	0	1	2	1	0	0	1	1	0	0	0	0	0	1	0	1	1	0	0	2	1	0	0	0	1	0	0	0	0	3	0	0	0	2	0	0	1	0	0	0	0	0	11	0	0	0	0	0	0	0	0	0	0	0	0	1	0	0	0	0	0	0	1	1	0	0	1	0	0	0	0	1	0	0	0	0	0	1	0	0	0	1	0	0	1	0	0	0	0	0	0	0	1	1	0	0	0	0	1	0	0	1	0	0	1	0	0	0	0	0	1	3	0	0	0	0	0	1	0	0	0	0	0	0	0	0	1	2	1	0	0	0	0	1	2	0	0	0	0	0	0	0	0	0	2	0	1	0	0	0	0	1	0	0	1	1	0	0	0	0	0	0	0	0	0	0	0	0	0	0	0	0	1	0	2	1	0	0	0	0	2	1	0	0	0	0	1	0	0	0	0	0	0	0	0	0	0	0	0	0	0	0	1	0	1	0	1	0	1	0	0	0	0	0	0	0	0	0	0	0	0	0	0	0	1	0	0	0	0	0	1	0	0	0	1	1	0	1	0	1	0	0	0	0	0	0	1	0	0	0	0	0	0	0	0	0	0	0	0	0	0	0	0	0	1	1	0	0	0	0	0	0	0	0	0	0	0	0	0	0	0	0	0	0	1	0	0	0	0	0	1	0	0	0	0	0	1	1	0	0	2	0	0	0	0	0	2	0	0	1	0	0	0	0	1	0	0	0	1	1	0	0	2	5	0	0	0	0	0	0	0	1	0	0	0	1	0	0	0	0	1	0	0	0	0	0	0	0	1	0	0	0	0	0	0	0	0	0	2	0	0	0	0	0	0	0	0	0	0	0	0	0	0	0	1	0	1	1	0	3	1	0	0	0	0	0	0	0	1	0	1	0	0	0	0	0	0	0	0	0	0	1	0	0	0	0	0	0	0	0	0	0	0	0	0	0	1	0	0	0	1	0	0	0	0	2	0	1	0	0	0	0	0	0	0	0	0	0	0	0	1	0	0	0	0	1	0	1	0	1	0	0	0	0	0	0	0	0	0	0	0	0	0	0	0	2	2	0	0	0	0	1	0	0	0	0	1	0	0	0	2	0	0	0	0	1	1	2	3	0	1	0	0	0	0	0	0	0	0	0	0	0	1	0	0	1	2	0	0	0	0	0	0	0	0	0	0	1	0	0	0	2	0	0	0	0	1	1	0	0	0	0	0	0	1	1	0	1	1	0	0	0	1	1	1	1	0	0	2	3	0	0	0	0	1	0	0	0	0	1	0	0	0	0	0	3	1	0	0	0	0	0	1	0	0	0	0	2	0	1	1	0	1	0	0	0	1	0	1	0	0	0	1	0	0	2	0	0	1	1	2	0	0	0	0	0	1	0	0	2	0	0	1	0	0	0	0	0	3	0	0	0	1	0	0	0	1	0	0	2	0	0	0	0	0	0	1	0	0	0	0	0	1	2	1	0	0	0	0	2	1	0	1	0	0	0	1	0	3	1	2	0	0	0	1	0	0	0	1	0	0	1	0	0	0	1	0	0	1	0	0	0	0	1	0	0	1	1	0	0	0	0	0	0	0	0	0	1	0	1	2	0	0	0	1	0	0	0	0	0	0	0	0	0	0	0	1	0	0	0	0	0	0	6	0	0	0	2	0	0	0	0	0	2	0	0	0	1	0	0	0	0	0	0	0	2	2	0	0	0	0	0	0	1	0	1	0	0	0	0	0	1	0	0	0	0	0	1	0	1	0	0	0	0	0	0	1	0	0	0	0	1	0	0	0	0	0	0	0	0	0	0	1	0	2	0	6	0	0	0	0	0	1	0	1	0	0	0	0	0	0	0	0	0	1	2	0	0	2	0	1	0	0	0	0	2	3	2	1	3	0	0	0	0	0	0	0	0	0	0	0	1	0	0	0	0	0	0	2	0	0	0	0	1	0	0	0	0	0	0	0	0	0	0	0	0	8	0	0	0	0	0	0	2	0	2	0	0	0	2	1	0	1	1	1	0	0	0	1	0	1	0	0	0	0	0	0	1	0	0	0	0	0	1	0	0	0	0	0	1	0	1	0	0	0	0	0	1	0	0	0	0	0	0	2	0	0	1	0	1	0	0	0	1	0	0	2	0	0	2	0	0	0	0	1	0	0	0	0	1	0	0	0	0	1	0	0	0	0	0	0	2	0	0	2	0	2	0	0	0	0	1	1	0	0	0	0	1	0	0	0	1	0	0	1	0	0	0	0	0	0	0	0	0	2	0	0	0	0	0	2	0	0	0	0	0	0	0	0	0	0	1	0	0	0	0	0	1	0	1	0	0	0	0	0	0	0	0	0	0	0	0	0	0	1	0	0	0	0	0	0	0	0	0	4	0	0	0	0	0	0	0	0	0	0	0	1	0	0	0	0	0	0	1	0	1	0	1	0	1	0	2	0	0	0	0	2	0	3	0	0	2	0	0	0	0	0	0	0	0	1	0	0	0	0	0	0	0	0	5	1	0	0	0	0	0	0	0	0	0	0	0	1	0	0	0	0	0	0	0	1	1	0	2	0	1	0	0	1	3	0	0	0	0	0	0	0	0	0	0	0	1	0	0	0	0	0	0	0	0	0	1	0	0	0	1	0	0	0	1	1	0	1	0	0	0	0	1	0	0	0	1	0	0	0	0	0	1	0	1	0	0	0	1	0	0	0	1	0	0	0	1	0	0	0	0	0	0	0	0	0	0	0	2	0	1	1	1	0	1	0	0	0	0	1	1	7	0	0	0	0	0	0	2	0	0	0	1	1	0	0	1	0	2	1	1	0	0	0	0	0	0	0	0	0	0	0	0	0	0	0	0	1	1	0	1	1	0	0	0	0	2	1	3	0	0	0	0	1	1	1	0	0	0	4	0	0	0	1	0	1	0	0	0	0	1	0	0	0	0	0	0	0	0	0	0	2	1	0	1	0	0	0	0	0	2	1	2	0	0	0	0	0	0	0	0	0	0	0	0	0	1	0	0	0	0	0	0	0	0	0	0	1	0	0	0	1	0	0	0	0	1	0	0	0	0	0	0	0	1	0	0	0	0	0	1	8	2	0	0	0	0	0	0	0	0	0	2	1	0	0	0	0	0	0	0	1	0	0	0	0	0	1	0	0	0	0	0	1	0	0	0	0	0	0	0	1	0	0	2	0	0	0	0	1	0	0	0	0	1	0	1	0	0	0	0	1	0	0	0	0	1	0	0	0	1	0	1	0	0	0	0	1	0	0	0	0	1	0	0	0	0	2	0	2	0	0	0	0	0	1	0	0	0	0	0	0	0	1	1	0	0	1	0	0	0	1	0	1	0	0	0	0	0	0	0	0	0	0	0	0	0	0	0	1	0	0	0	0	0	0	0	0	0	0	0	0	0	0	0	0	0	1	0	0	0	0	0	3	0	0	1	0	0	0	1	0	0	0	0	0	2	0	0	0	0	0	0	0	0	0	0	0	0	0	0	1	0	0	0	0	0	2	1	2	3	1	1	0	0	0	0	0	0	0	0	0	1	0	2	1	0	0	0	1	0	0	0	0	0	1	0	0	0	0	0	0	0	0	0	0	0	0	0	2	0	1	0	0	0	0	0	0	1	0	1	0	0	1	0	1	0	0	0	1	0	0	1	0	2	0	0	0	0	0	1	0	1	0	0	0	0	2	3	0	1	0	0	0	0	0	0	0	0	1	1	0	0	1	0	0	0	0	0	0	0	0	0	1	0	0	0	0	0	0	0	0	0	0	0	0	0	0	1	0	0	1	0	0	0	0	0	0	0	1	0	1	0	0	0	0	0	0	1	0	0	0	0	0	0	1	0	0	0	0	0	0	0	0	1	1	0	0	1	0	0	0	0	0	0	0	0	0	0	0	0	0	0	0	0	0	0	0	0	2	0	0	0	1	0	0	0	1	1	0	1	0	0	0	0	0	0	0	2	0	0	0	0	1	0	0	0	1	0	0	1	1	2	0	0	1	1	0	0	1	0	0	0	0	0	0	0	0	0	1	0	0	0	0	0	0	0	0	0	1	0	2	0	0	0	0	1	0	0	1	0	0	1	0	1	1	0	0	0	0	0	0	0	0	1	1	0	0	0	0	0	0	0	1	0	0	0	0	1	1	0	1	0	0	0	0	2	1	0	0	0	0	0	0	0	0	0	0	0	0	0	0	0	0	0	0	1	0	0	1	0	0	1	0	0	3	0	1	0	2	0	1	0	1	0	1	0	0	0	0	0	1	0	0	0	0	0	0	0	0	0	0	0	0	0	0	0	0	0	0	0	0	0	0	0	1	0	0	1	0	0	0	1	0	0	1	0	0	2	1	0	1	0	0	0	0	1	0	0	0	0	0	0	0	0	0	0	0	0	0	0	0	0	0	0	1	0	2	0	0	0	0	1	3	1	0	0	1	0	0	1	0	0	0	1	0	0	0	0	0	0	0	0	1	0	0	0	0	0	0	0	0	0	0	0	0	0	0	0	0	0	0	0	0	0	0	0	0	1	0	1	0	0	1	1	1	0	1	0	0	0	0	0	0	0	0	0	0	0	0	0	0	0	0	0	0	0	0	0	2	1	0	0	0	0	0	0	1	0	0	0	0	0	0	2	0	3	1	1	2	0	0	0	0	1	0	0	0	0	0	5	0	1	0	0	1	0	0	0	1	0	0	0	0	0	0	0	1	0	0	1	0	0	2	0	0	0	0	0	0	1	0	0	2	0	0	0	0	0	0	0	0	1	0	1	0	0	0	0	0	0	0	0	0	0	0	1	0	0	0	1	0	0	0	0	0	0	0	0	0	2	0	1	0	8	0	0	0	0	0	2	1	0	0	0	0	0	0	0	0	0	0	0	0	0	2	0	0	0	0	0	1	0	0	0	0	0	0	0	0	0	1	0	0	0	0	1	0	1	0	0	2	0	1	0	1	0	0	1	0	0	0	1	0	0	0	0	1	0	0	0	1	0	0	0	0	0	0	0	1	1	0	2	1	3	0	2	0	6	0	1	0	0	1	0	1	0	1	0	0	0	1	0	0	0	0	0	0	0	0	2	1	3	0	0	0	0	2	0	0	0	0	1	0	0	0	0	0	1	0	1	0	0	0	0	0	1	2	0	0	0	0	0	6	0	0	0	0	0	0	0	0	0	0	0	0	0	0	1	0	0	0	0	0	0	0	1	1	0	0	0	0	0	0	0	0	0	0	0	0	0	0	1	0	1	0	0	0	1	0	0	3	0	0	0	0	0	0	2	0	0	2	1	0	1	0	0	0	0	0	1	0	0	0	0	0	0	0	1	1	0	0	0	0	1	0	0	0	0	0	0	0	0	1	0	1	1	1	0	0	0	0	0	0	0	0	0	0	0	0	0	0	0	0	0	0	0	1	1	0	1	1	0	0	1	0	0	0	1	1	0	3	1	2	1	0	0	0	0	0	0	0	1	0	3	0	0	3	0	0	0	0	0	0	0	0	0	0	0	0	0	0	0	0	0	1	0	0	0	0	0	0	0	0	0	0	1	1	1	0	0	1	1	0	0	0	1	0	0	0	0	1	2	0	0	1	0	1	0	1	8	0	0	0	0	0	0	0	0	0	0	0	2	1	1	0	0	1	0	0	2	0	0	0	0	0	0	0	0	0	4	0	0	0	0	0	0	0	0	0	0	0	0	1	0	0	2	0	0	0	0	0	0	0	0	2	0	0	0	0	0	1	0	2	3	0	3	0	0	0	0	0	0	0	0	0	0	0	0	0	0	0	0	1	0	0	0	0	0	0	1	0	0	0	0	0	1	0	4	1	0	0	1	0	0	0	0	0	0	3	0	0	0	0	4	0	0	0	1	0	0	1	0	0	1	0	0	0	0	0	0	1	0	0	0	0	2	2	0	0	0	1	1	0	0	1	0	0	0	0	1	0	1	0	1	0	0	1	0	0	0	0	1	0	0	0	0	0	0	0	0	0	0	0	0	0	0	0	0	5	0	0	0	0	0	1	1	3	0	0	0	1	0	0	0	1	0	0	0	0	0	0	0	0	1	0	0	0	0	2	0	0	0	0	0	0	1	1	0	0	1	3	2	0	2	0	0	0	0	0	0	1	0	0	0	0	0	1	0	0	0	1	1	0	4	1	0	0	0	0	0	0	3	0	1	0	1	0	0	0	0	1	0	0	0	4	0	1	0	1	0	0	0	0	0	0	2	0	1	0	0	0	0	0	0	0	1	0	0	0	0	0	0	0	0	0	1	0	1	0	0	0	0	0	1	0	1	0	0	0	0	0	0	1	0	0	1	0	0	0	0	0	1	0	0	0	1	0	0	1	1	0	0	1	0	0	1	1	1	0	0	0	0	0	0	0	0	0	0	1	2	0	1	1	0	0	0	0	0	0	2	2	0	0	0	0	0	0	0	0	0	0	0	0	0	1	0	0	0	1	0	0	0	0	1	0	0	4	0	1	0	0	0	1	0	0	0	0	1	0	0	0	2	0	1	0	0	0	3	0	0	0	1	0	0	0	0	0	1	0	1	0	0	0	2	0	0	1	1	0	0	0	0	0	0	0	1	0	0	0	1	0	1	0	3	1	0	0	0	0	0	0	0	0	0	0	0	0	0	0	1	0	2	0	0	0	0	0	0	0	0	0	0	0	0	0	0	0	0	0	1	0	1	2	0	0	0	0	0	0	1	0	0	2	0	0	0	0	0	0	0	2	0	1	0	0	0	0	0	0	1	0	0	0	1	0	0	1	0	1	1	0	0	1	0	1	1	0	0	0	1	0	0	0	0	0	0	1	0	0	0	0	0	0	0	1	0	0	1	0	0	0	0	0	2	0	0	1	0	1	0	0	0	0	0	1	1	0	0	0	0	0	1	0	1	0	0	0	0	0	3	2	0	0	0	0	0	0	0	1	0	0	0	0	1	0	0	0	0	0	0	0	0	0	0	0	0	1	0	0	0	0	0	0	0	0	0	0	0	0	1	0	0	0	0	0	0	0	0	0	0	0	0	0	0	1	0	0	0	0	0	0	0	0	2	0	0	0	0	0	0	0	0	0	0	0	1	0	0	0	1	1	0	0	0	0	0	0	0	0	0	2	1	0	2	3	1	0	0	0	1	1	0	0	1	0	1	0	0	0	1	0	0	0	0	0	0	1	0	1	1	0	0	0	1	0	0	0	0	0	1	3	1	1	0	0	0	0	1	0	0	0	1	0	0	0	1	1	1	0	0	0	0	1	0	0	0	0	1	0	0	0	0	1	0	0	1	0	0	0	0	0	1	0	0	0	0	0	0	1	0	0	0	3	0	0	2	0	0	1	0	0	1	0	0	0	0	0	0	0	1	0	0	0	0	1	0	0	1	0	0	1	0	0	0	0	1	1	0	0	0	0	0	0	1	0	0	0	0	0	2	0	1	0	0	1	0	0	0	0	0	1	1	0	0	0	0	2	1	0	1	0	3	1	0	0	0	0	1	1	0	0	1	0	0	0	0	0	0	0	0	0	0	0	0	1	0	0	1	0	0	0	1	1	0	2	0	0	0	0	1	0	2	0	1	1	0	3	0	0	0	0	2	0	0	0	0	0	0	0	0	0	2	0	0	0	0	0	0	0	1	0	0	1	0	1	0	2	0	1	0	0	1	0	1	0	0	0	0	0	0	2	0	0	0	3	0	2	0	0	1	0	0	0	0	0	0	2	1	0	1	0	0	0	0	0	0	0	0	0	1	0	0	1	0	1	1	0	0	0	1	0	0	0	0	0	0	4	0	0	2	0	0	0	0	0	1	1	2	0	0	0	1	0	0	0	0	0	1	0	0	1	1	0	0	0	0	0	1	0	1	0	0	0	0	0	1	0	0	0	0	0	0	0	0	0	0	0	0	0	0	2	0	0	1	0	1	0	0	1	0	0	1	0	0	0	0	0	1	0	0	0	0	0	0	0	0	1	0	0	4	1	2	1	0	1	0	0	0	0	0	0	0	0	0	0	0	0	1	0	0	0	0	1	0	0	1	0	0	0	3	2	0	0	1	0	0	0	0	1	0	1	0	0	2	0	1	0	0	0	0	0	0	0	0	1	0	1	0	0	0	0	1	0	0	0	0	0	0	1	0	0	0	0	0	0	0	3	0	0	0	0	0	0	0	0	0	0	0	0	0	0	0	0	0	0	2	0	0	0	0	0	0	0	0	0	2	0	0	0	0	0	0	0	0	0	0	0	0	0	0	2	0	0	0	0	1	0	2	0	1	3	2	0	0	0	0	0	0	0	0	0	0	0	0	0	0	0	2	0	1	0	0	0	0	0	0	0	0	0	0	0	0	0	0	0	0	0	0	0	0	1	2	0	0	0	0	0	0	0	0	0	0	0	0	0	1	0	0	0	0	0	0	0	0	1	1	0	0	0	0	0	0	1	0	0	0	0	0	0	0	2	0	2	0	0	0	0	0	0	1	0	2	1	0	0	0	0	0	0	0	0	0	1	1	0	0	1	1	0	0	0	0	0	0	0	0	1	1	0	2	0	0	0	0	1	1	0	0	0	3	0	0	0	2	0	0	1	0	0	0	0	0	0	0	0	0	0	0	0	0	0	0	0	0	0	0	0	0	0	0	1	0	0	0	0	0	0	0	2	0	0	0	0	0	0	0	0	0	0	1	0	0	0	0	0	0	0	1	1	2	1	1	0	0	0	4	0	0	1	0	0	0	1	1	0	0	1	0	0	0	0	0	0	0	0	1	0	1	0	1	0	0	0	0	0	1	0	0	0	0	1	0	1	0	0	0	0	0	0	1	0	0	0	1	0	1	0	0	0	1	0	1	1	2	0	1	0	0	0	1	2	0	0	0	0	0	0	0	0	0	0	0	0	0	0	1	0	0	0	0	0	0	2	0	1	0	1	0	0	1	0	0	1	0	1	0	0	0	0	0	0	0	0	0	1	0	0	0	0	1	0	0	0	2	2	1	0	2	0	0	0	0	0	0	0	0	1	0	0	0	0	1	0	0	0	0	0	0	0	1	1	1	0	0	0	1	0	0	0	1	0	0	1	0	0	0	0	0	0	1	0	1	0	0	0	0	0	0	0	0	0	0	0	0	2	0	0	0	1	0	0	0	0	0	0	1	0	0	2	2	1	0	0	0	0	1	0	0	0	0	0	0	1	0	0	0	0	1	0	0	0	0	0	0	0	2	1	0	0	0	0	1	0	0	0	0	0	0	0	0	1	0	1	0	3	1	0	1	0	6	1	0	0	1	0	0	1	0	0	0	0	0	0	0	0	0	0	2	0	1	0	0	0	1	0	0	0	0	1	0	0	0	0	0	0	0	1	0	0	1	0	0	0	1	0	0	1	0	0	0	0	0	0	0	0	0	0	1	0	0	0	0	0	0	0	0	2	0	0	0	1	0	0	0	0	0	0	0	0	1	0	0	0	0	1	1	0	0	0	1	0	0	0	0	0	3	0	0	0	0	0	0	0	0	0	0	0	0	0	0	1	0	0	1	1	1	1	0	0	0	0	1	0	0	0	0	0	0	0	0	1	0	0	0	1	1	0	1	1	0	0	0	0	0	1	0	0	0	2	0	0	0	0	0	0	1	0	1	2	0	0	0	0	0	0	0	0	0	0	1	2	0	0	0	0	0	0	2	0	0	0	0	0	0	1	2	0	1	0	0	2	0	0	0	0	0	0	2	0	0	0	0	0	1	1	0	0	0	0	0	0	0	0	1	2	1	0	0	1	0	1	1	1	1	1	0	0	0	0	0	0	0	1	1	0	0	0	2	0	0	0	0	0	0	0	0	1	1	0	0	0	0	0	0	0	0	0	0	1	1	0	0	0	0	0	0	0	1	0	0	0	1	0	0	1	0	1	0	0	1	0	0	0	1	0	0	0	1	0	0	0	1	0	0	0	0	0	0	1	2	0	0	0	0	1	1	2	0	6	0	1	0	0	0	1	0	1	0	0	0	0	0	0	0	0	0	0	0	0	1	0	1	0	0	0	0	1	0	0	1	0	0	0	17	0	0	0	0	1	1	0	0	0	0	0	0	0	0	0	0	1	0	0	0	0	0	0	0	1	0	0	0	0	0	0	0	0	0	0	0	0	1	0	0	0	0	0	1	1	0	0	0	0	0	0	1	0	0	2	0	3	2	0	0	0	0	0	0	1	0	0	0	0	0	1	0	0	0	0	0	0	0	0	0	0	1	0	0	0	0	1	0	0	0	0	0	1	0	1	2	1	0	0	0	0	0	0	0	WT(ho)_D1	WT(ho)	D1	Glutamine	CTCGTCAAGCACACAG
145_Glutamine	5	3	0	0	0	0	0	0	0	0	1	0	1	0	1	0	0	0	0	0	0	0	0	0	0	0	0	1	1	0	0	0	0	0	0	0	0	7	1	0	0	1	0	0	1	0	0	0	0	0	2	3	1	0	0	0	0	0	1	0	0	0	0	0	0	1	2	1	1	0	1	0	0	0	0	1	0	1	0	0	0	0	0	0	0	0	0	0	2	0	1	0	0	0	1	0	0	0	0	0	0	0	0	3	0	0	2	0	0	0	0	0	0	0	1	1	0	0	1	0	0	0	1	0	0	0	0	0	0	0	0	0	0	1	0	1	0	1	0	1	0	0	7	0	1	0	0	1	0	0	0	0	0	0	0	0	0	1	0	0	0	0	4	0	0	2	0	0	1	0	0	0	0	0	0	0	0	2	1	0	0	1	2	0	1	0	0	1	0	0	2	0	1	1	0	0	0	1	2	0	0	2	0	0	2	0	0	0	0	1	2	0	0	0	1	4	0	0	0	1	0	0	0	0	0	0	1	0	0	0	0	15	0	0	0	0	2	1	0	1	1	1	3	0	0	0	0	0	1	2	0	0	0	0	0	0	0	1	1	0	0	0	0	0	0	0	2	0	0	0	0	0	1	0	0	1	0	0	0	0	1	0	1	0	0	0	0	0	0	0	0	1	0	0	0	2	0	1	0	0	2	0	1	0	0	0	0	0	1	1	2	0	0	1	0	0	0	0	0	0	0	0	1	0	0	0	0	0	1	0	0	0	0	0	0	1	0	0	2	1	0	0	0	0	0	0	0	2	0	0	0	0	0	0	0	0	0	0	2	1	2	0	0	0	0	0	1	0	0	0	0	0	0	0	1	0	0	0	1	0	0	0	0	0	0	2	0	0	0	0	0	0	0	1	0	0	0	1	0	0	0	0	0	0	0	0	0	0	0	2	0	0	1	0	0	0	0	0	0	0	0	0	0	1	0	0	0	0	2	1	0	0	1	0	0	1	1	0	0	0	0	1	0	0	0	1	1	0	0	0	0	0	0	0	0	0	0	0	0	0	0	0	0	0	2	0	0	0	0	0	0	0	0	0	4	3	1	0	1	0	0	0	0	0	0	0	0	1	0	1	0	0	0	0	0	1	0	0	1	1	1	0	0	0	0	1	6	0	0	0	0	0	0	0	0	0	0	1	1	1	0	1	1	0	1	0	0	0	0	0	0	0	0	1	0	0	0	0	0	0	0	1	0	1	1	0	1	0	0	0	0	0	0	0	0	0	0	1	0	0	1	0	1	0	0	0	0	0	0	0	0	1	0	0	0	0	0	0	2	0	0	1	0	0	2	0	0	0	0	0	1	0	0	1	0	0	0	1	0	0	0	0	0	0	0	0	0	0	0	0	0	1	0	0	2	0	0	0	1	1	0	0	1	0	0	0	0	0	1	1	0	0	0	0	1	2	1	0	0	1	0	0	3	0	1	2	1	0	1	0	1	0	0	1	0	1	0	0	0	0	0	0	2	3	0	1	0	0	0	0	0	1	0	2	0	1	0	0	1	0	0	0	0	1	0	0	2	0	1	0	0	0	1	0	1	0	0	0	0	1	1	0	0	0	0	0	0	1	0	0	4	1	0	0	0	0	1	0	0	0	0	0	0	0	0	1	0	0	0	0	1	0	1	0	0	0	0	0	0	0	1	0	0	0	0	0	0	1	0	0	0	0	1	0	1	1	0	0	2	0	0	0	0	0	0	0	1	0	1	1	0	0	0	0	0	1	0	0	0	0	0	0	0	0	0	0	1	0	1	0	0	0	0	1	0	0	1	0	1	0	0	0	0	0	1	3	0	0	0	0	0	0	2	0	0	0	2	1	1	0	0	1	3	0	0	0	0	0	0	0	0	0	0	0	0	0	1	0	1	0	0	1	0	0	0	0	1	0	0	2	0	0	0	0	0	1	1	0	0	0	0	1	4	0	0	0	0	0	1	0	0	0	0	0	0	0	1	0	1	0	0	0	0	0	0	0	0	0	0	0	0	0	1	0	0	1	0	0	1	0	1	0	0	0	1	1	0	0	0	0	0	1	1	0	0	0	0	0	0	0	0	0	0	0	0	0	1	2	0	0	0	3	0	0	0	1	1	0	0	0	1	1	0	0	0	0	0	3	0	0	0	1	0	0	2	0	0	0	0	0	0	0	0	1	0	2	1	0	0	0	0	0	0	0	0	1	0	0	0	0	0	0	0	1	0	0	1	0	0	0	1	0	0	2	2	2	0	0	0	0	1	1	0	1	0	1	0	0	0	0	0	0	0	0	1	0	0	0	0	0	0	0	3	0	4	0	0	0	0	0	0	0	0	1	0	0	0	0	2	0	0	0	0	0	1	0	0	0	0	0	1	0	0	1	1	0	0	0	2	1	0	0	0	0	0	0	0	1	0	0	0	0	1	0	0	0	0	0	0	0	1	0	0	0	0	0	0	0	0	0	0	2	1	0	0	1	0	1	0	0	0	0	3	2	2	0	1	0	0	0	0	0	0	0	0	0	0	0	0	0	0	0	2	0	0	0	0	0	0	0	0	0	0	0	0	0	1	0	1	0	2	0	2	8	0	0	0	1	1	0	0	1	0	0	0	1	0	1	0	0	0	1	0	0	0	0	0	0	0	0	0	0	1	0	1	0	0	0	1	0	0	0	0	0	0	0	0	0	0	0	0	0	1	0	1	0	0	2	0	0	0	0	0	0	0	0	0	1	0	0	1	0	0	0	0	0	0	0	0	0	0	0	0	0	0	0	0	0	0	2	0	0	0	0	0	0	0	0	0	0	1	0	0	0	0	1	0	0	0	0	0	0	0	0	0	0	0	0	0	0	0	0	0	0	0	0	0	2	0	0	1	1	0	0	0	0	0	0	0	1	2	0	1	0	1	4	2	0	0	0	0	0	0	0	0	0	0	0	2	0	2	0	1	0	0	0	0	0	3	0	0	1	0	1	1	0	0	0	0	0	0	0	0	1	0	0	0	0	2	0	0	0	1	0	0	2	0	0	0	0	0	3	0	0	0	0	0	0	0	0	0	0	0	0	0	0	1	0	0	0	0	0	0	0	0	0	0	1	0	0	0	0	0	0	0	1	0	0	0	0	0	0	0	0	0	0	2	3	0	0	0	0	0	0	0	0	0	0	1	0	0	0	0	0	0	0	0	0	0	1	0	0	0	0	0	1	0	0	1	1	1	0	0	0	0	0	0	0	0	0	0	0	0	0	0	1	0	1	1	1	0	0	1	0	0	0	0	0	0	3	0	0	0	0	1	0	1	0	0	0	0	0	0	0	0	0	1	0	0	0	0	0	0	0	0	0	1	0	2	0	0	0	0	0	1	1	0	0	0	0	0	0	1	1	0	1	0	0	0	0	0	0	2	0	0	1	0	1	0	0	0	1	0	0	0	0	0	0	0	0	0	0	0	0	0	1	0	0	0	0	0	0	0	0	2	1	0	0	0	0	0	0	0	1	0	0	0	0	0	0	0	0	0	0	0	0	0	0	0	0	0	0	1	0	0	0	5	0	0	0	0	1	0	0	0	1	0	1	0	0	0	1	0	0	0	0	0	0	0	0	0	0	0	0	0	0	2	0	0	0	0	0	0	0	1	0	0	0	0	0	0	0	0	0	2	0	2	0	1	0	0	0	0	0	0	0	0	0	0	1	0	0	0	0	0	1	1	0	3	0	0	2	0	1	0	1	6	0	0	0	0	1	0	0	0	0	0	1	0	0	1	0	0	0	1	0	0	1	0	0	0	0	0	2	0	0	1	0	0	0	0	0	0	0	0	0	7	1	0	0	0	0	0	0	0	0	0	0	0	0	0	0	0	0	2	1	0	0	1	0	1	0	0	0	0	1	1	0	0	0	0	1	1	0	0	0	0	0	0	4	0	0	1	0	0	0	1	0	0	0	0	0	0	0	0	2	1	2	0	1	0	0	0	1	0	0	1	0	0	0	0	0	1	1	0	0	0	1	0	0	0	0	0	0	0	0	3	0	0	0	1	0	0	0	0	0	0	0	0	0	0	0	0	0	0	0	0	1	0	1	0	1	0	1	1	0	1	0	0	0	1	0	0	1	0	0	1	1	3	0	1	0	0	1	0	0	0	0	0	0	0	0	0	0	0	0	1	0	0	1	0	0	0	0	0	1	0	0	0	0	2	0	0	0	0	0	0	1	0	0	0	0	0	0	1	1	0	0	0	0	1	0	1	0	0	0	0	0	0	0	0	0	0	0	0	2	0	0	0	1	0	1	0	1	0	0	0	0	0	0	0	0	1	0	0	0	3	0	1	1	0	0	0	0	1	0	0	0	1	4	0	0	1	0	0	0	0	0	0	0	0	0	0	0	1	1	0	0	0	0	1	1	0	0	0	0	0	1	0	1	0	0	0	0	0	0	0	0	0	0	0	0	0	0	0	1	1	0	0	0	0	1	0	0	0	0	0	0	0	2	0	0	1	0	0	0	2	3	0	0	1	0	1	0	0	1	0	1	0	1	0	0	0	0	0	0	0	0	1	0	2	0	0	0	0	0	0	0	0	1	0	0	0	1	0	1	0	2	1	0	0	0	0	0	3	0	8	1	0	0	1	1	0	0	0	0	0	0	0	0	0	0	1	0	0	1	0	0	0	1	0	0	2	0	0	1	0	0	0	0	0	0	0	0	0	0	0	0	0	0	0	0	0	0	1	0	0	0	2	0	0	0	1	0	3	0	0	0	0	0	0	0	0	1	0	0	0	0	0	0	0	0	0	0	0	0	0	1	1	2	0	0	1	0	0	1	2	0	0	1	0	0	0	0	0	0	0	0	1	0	0	3	0	0	0	0	0	1	0	0	0	1	0	0	0	0	0	0	0	1	0	1	0	0	0	0	0	0	0	1	0	0	0	1	0	0	2	0	0	1	1	0	0	0	1	1	1	3	1	2	0	0	0	0	0	0	0	1	0	1	0	0	0	0	0	0	0	0	0	0	0	2	0	0	0	0	0	1	0	0	0	1	0	1	0	0	0	0	0	0	0	1	0	0	0	1	0	0	0	0	0	0	1	0	0	0	1	0	0	0	0	0	2	0	0	0	1	1	1	0	0	0	3	0	2	0	1	0	0	1	0	0	0	0	0	0	0	0	0	0	0	0	0	0	0	0	0	0	0	1	0	0	0	1	0	0	0	0	0	0	1	0	0	0	2	0	0	0	0	0	2	0	1	0	0	0	1	0	0	0	0	0	0	1	1	2	0	0	0	0	0	0	0	0	0	0	1	0	0	0	0	2	1	0	2	0	0	0	0	0	0	0	0	0	0	0	0	0	0	0	0	0	0	0	0	1	0	1	1	0	0	1	0	0	1	0	1	0	0	1	0	0	0	0	2	0	0	0	0	0	0	0	0	1	2	0	1	0	1	0	1	1	1	0	0	0	1	1	0	0	0	0	0	0	1	0	0	0	1	0	1	1	0	1	1	0	0	0	0	0	1	1	0	0	0	0	0	1	0	0	0	1	1	2	0	0	0	1	0	0	0	2	0	0	0	0	1	0	0	0	0	0	0	0	0	0	0	0	0	0	0	0	0	0	0	0	0	0	0	0	0	0	0	0	0	0	0	1	0	0	0	0	0	0	1	0	1	0	0	0	0	0	0	0	0	0	2	1	0	0	1	1	0	0	0	0	0	2	0	0	0	1	0	0	1	0	0	0	0	0	0	0	0	0	0	0	0	0	0	0	0	0	0	0	0	0	0	0	0	0	0	0	1	0	0	1	0	0	0	1	0	0	0	1	0	0	1	3	0	0	0	0	2	0	0	1	2	0	1	0	0	0	1	1	0	0	0	0	0	1	0	0	0	1	1	0	0	0	0	2	0	0	1	0	0	0	0	0	3	0	0	0	0	0	0	0	0	0	1	0	1	1	0	0	1	0	1	0	0	1	0	0	0	1	0	1	0	0	2	1	0	0	0	0	0	0	0	0	0	1	0	0	2	0	0	0	0	0	0	0	1	0	1	0	1	0	0	1	1	0	0	0	2	0	2	0	0	0	0	1	1	0	0	0	0	0	0	0	0	0	0	0	0	1	0	0	1	0	1	0	0	1	0	0	0	2	1	0	0	0	0	0	0	1	1	1	0	0	0	1	1	0	0	0	1	0	0	1	0	0	0	0	0	0	0	0	0	0	0	0	0	1	1	0	0	0	0	0	0	0	0	0	0	0	0	0	1	0	0	1	3	0	0	0	0	1	0	0	1	0	0	0	0	0	0	0	0	0	0	0	0	0	0	0	0	0	0	0	5	0	0	1	1	0	0	0	0	0	0	0	1	1	0	1	1	0	0	1	0	0	0	0	0	0	0	1	0	0	0	1	1	2	2	0	0	0	0	1	0	0	0	1	0	0	2	0	0	0	0	1	0	0	0	1	2	0	0	0	2	0	0	0	0	4	0	0	0	0	0	2	0	7	0	0	1	0	0	0	1	0	0	0	0	0	0	3	0	1	0	0	0	0	0	0	0	0	0	0	0	0	0	0	1	0	0	1	0	0	0	0	0	1	0	0	0	0	1	0	3	0	0	0	0	0	0	0	0	0	0	0	0	0	1	1	0	0	0	2	0	1	0	0	0	0	0	1	0	0	0	0	0	0	0	0	0	1	0	0	0	6	0	0	1	1	0	0	0	0	1	0	0	0	0	0	0	0	0	0	0	0	0	0	0	0	0	0	1	0	0	0	0	1	1	0	0	1	0	0	0	0	3	1	1	0	1	0	1	0	0	0	0	0	1	0	0	0	0	0	0	0	0	0	0	0	0	0	0	1	0	0	0	0	0	0	0	0	0	2	2	0	0	2	0	5	0	2	0	0	0	0	0	1	1	0	0	0	0	0	0	1	0	0	1	0	1	0	0	1	0	0	1	0	1	0	1	0	0	0	0	1	0	0	0	0	0	1	0	0	0	0	1	0	0	0	2	0	0	0	6	0	0	0	0	0	0	1	0	0	0	0	0	0	0	1	0	0	0	0	0	0	0	0	0	0	0	0	0	1	0	0	0	0	0	0	1	0	0	0	2	1	1	0	1	0	1	0	2	0	0	0	0	0	0	0	0	0	0	2	0	1	0	0	1	0	0	0	1	2	0	0	0	0	0	0	2	1	1	0	1	0	0	0	1	0	0	0	1	1	1	0	1	0	0	0	0	0	0	0	0	0	0	0	0	1	1	0	0	0	1	0	0	0	0	1	0	0	1	0	0	2	0	0	1	0	1	1	2	0	1	0	0	0	0	1	1	0	0	0	0	1	0	0	3	0	0	0	2	0	0	0	0	0	0	0	0	0	0	1	1	0	0	1	0	0	0	0	0	0	0	0	0	0	0	0	2	0	0	1	0	0	0	0	0	0	0	0	0	0	0	0	1	0	0	0	1	3	0	0	1	3	2	0	0	0	0	0	0	6	0	2	1	0	1	0	0	0	1	0	0	0	1	0	0	0	0	2	0	0	0	0	0	0	1	0	0	0	0	0	0	0	0	0	0	0	0	0	0	0	0	1	0	0	0	0	0	0	1	1	4	1	0	0	0	0	0	0	0	0	1	0	0	0	0	0	0	0	0	0	0	0	0	0	0	0	0	1	0	0	1	0	0	0	0	0	0	1	1	0	1	0	0	0	0	0	1	1	1	1	1	1	0	0	0	1	0	0	0	0	1	0	2	0	1	0	0	1	0	0	0	0	0	1	0	0	0	1	0	1	0	0	1	1	0	0	0	1	0	0	0	0	1	0	0	0	0	0	0	1	0	0	0	0	0	0	0	0	0	0	0	0	0	0	0	1	2	0	0	0	1	0	0	1	1	0	0	0	0	0	0	0	0	0	0	1	0	1	0	0	0	0	0	0	0	0	1	0	0	0	1	0	0	0	0	1	0	0	1	0	7	1	1	0	0	0	1	0	1	0	0	1	0	0	0	0	0	0	0	1	0	2	0	0	0	0	0	0	0	1	0	1	0	1	1	0	0	0	0	0	0	1	5	4	2	1	0	0	0	0	0	0	0	1	0	1	1	0	0	1	0	0	0	0	0	0	0	0	0	0	0	0	0	0	0	0	2	0	0	0	0	0	0	0	1	0	0	0	1	0	0	0	0	0	0	0	0	0	0	0	1	0	0	0	0	0	0	0	1	0	0	1	0	0	0	0	0	1	1	0	0	4	0	0	0	0	0	1	0	2	0	0	0	0	0	0	0	0	0	1	0	1	0	0	0	5	0	1	0	2	0	0	0	1	0	0	0	0	1	1	0	1	0	0	1	0	0	0	0	0	0	0	0	0	0	2	0	0	0	0	0	0	0	1	1	2	0	0	0	1	0	0	0	1	0	0	1	0	0	0	0	0	1	0	1	1	2	0	0	0	1	0	1	1	1	0	0	2	1	0	0	0	0	0	0	0	1	0	0	0	0	0	0	0	0	0	0	0	0	0	0	0	0	0	0	0	0	0	0	2	0	0	0	1	1	0	0	0	0	2	0	0	1	0	0	0	0	0	1	2	0	0	1	2	1	0	0	2	0	0	0	0	0	0	0	0	0	0	1	0	0	0	0	0	0	1	0	0	0	0	0	0	1	0	0	0	0	0	1	0	0	1	0	0	0	1	0	0	0	1	0	0	0	1	0	0	1	0	0	0	0	0	1	0	3	0	0	0	0	0	1	0	0	1	1	0	0	0	0	1	0	0	0	0	0	1	0	4	0	0	1	0	0	0	0	0	0	0	2	0	0	0	2	0	0	0	0	0	0	1	2	0	1	1	0	0	1	0	0	1	0	1	0	0	0	0	0	0	0	1	0	0	0	0	0	0	0	0	0	0	0	0	0	0	1	0	0	0	0	1	1	2	0	0	0	0	0	0	0	0	0	0	0	0	1	0	0	1	0	2	0	0	1	0	0	0	0	0	2	0	0	1	0	0	0	0	0	0	0	0	0	0	0	1	0	0	0	0	0	1	0	0	0	0	0	0	2	0	1	0	1	1	1	1	0	1	0	0	0	0	0	0	0	1	0	1	0	0	0	2	0	0	0	1	0	0	1	0	0	1	1	0	0	0	0	0	1	0	0	2	1	0	0	0	0	0	0	0	0	1	0	0	0	1	0	0	0	0	2	2	2	0	0	1	1	0	0	1	0	3	1	0	0	0	1	0	1	0	1	0	0	0	0	0	0	2	0	0	1	0	1	0	0	0	1	0	2	0	0	0	0	0	0	0	0	0	0	0	2	1	0	3	1	0	0	2	0	0	0	0	0	0	1	1	0	0	1	0	0	3	0	0	0	0	0	0	0	0	0	2	0	2	1	2	0	0	0	0	0	0	0	3	2	0	0	0	0	0	0	1	0	0	0	1	0	0	0	0	0	0	0	1	0	0	2	0	0	0	0	0	0	0	0	0	0	1	0	1	0	0	0	0	0	0	0	0	0	0	0	0	0	0	0	1	0	0	1	2	0	1	0	0	0	0	0	0	0	1	0	1	0	0	3	1	2	0	0	0	0	1	0	0	0	0	1	0	0	0	2	0	1	0	0	0	0	0	0	1	1	0	0	0	0	1	0	0	1	1	0	0	0	0	0	2	5	0	0	0	0	0	0	0	0	0	0	3	0	0	1	0	0	0	0	0	0	0	0	0	0	1	1	0	0	0	0	0	0	0	2	1	0	0	1	0	0	0	1	0	0	0	0	0	0	0	0	0	0	1	1	0	0	0	0	0	0	0	0	0	0	0	0	0	0	0	0	0	2	0	0	0	0	2	0	0	0	0	0	5	0	0	1	1	0	1	0	1	0	0	1	1	0	1	0	0	0	0	0	0	0	0	1	0	1	0	0	1	0	2	1	0	0	0	0	0	0	0	0	0	0	1	0	1	0	0	0	0	1	0	1	2	1	0	0	0	0	0	0	0	1	0	1	0	0	0	0	0	1	0	0	0	0	0	0	0	1	0	0	0	0	0	0	0	1	1	0	0	0	0	1	0	0	0	0	0	0	0	1	0	0	0	0	0	0	0	0	0	0	0	0	1	0	0	0	0	0	0	0	0	4	0	0	1	0	0	0	1	0	6	0	1	0	0	0	0	0	0	0	0	1	0	0	0	0	0	0	3	0	1	1	0	0	1	1	1	0	0	0	1	0	0	0	0	0	0	0	0	0	0	0	0	1	2	0	0	0	0	0	0	1	0	0	0	1	1	0	0	0	0	0	0	0	0	1	0	0	0	0	0	0	0	0	1	1	0	0	0	0	0	3	0	0	0	0	0	0	0	1	0	0	1	1	0	0	2	0	0	0	0	0	0	2	0	0	0	0	0	0	0	0	0	0	1	0	1	0	0	2	1	0	0	0	0	1	0	1	0	0	1	0	0	0	0	0	0	2	0	0	0	0	1	0	0	1	0	1	1	0	0	0	0	0	0	1	0	0	1	2	0	1	0	1	0	0	0	0	0	1	0	0	0	1	0	0	0	0	0	0	0	0	0	0	0	0	0	2	0	0	1	0	0	0	0	0	1	0	0	0	0	0	0	0	0	0	1	0	0	0	0	0	0	0	0	2	1	0	1	0	0	0	0	0	0	0	0	0	0	0	0	0	0	2	0	0	2	0	0	0	0	0	0	0	1	0	0	0	0	0	1	0	0	0	0	0	0	0	1	0	1	1	0	0	0	0	0	0	0	0	0	0	0	0	0	0	0	0	1	0	0	0	0	0	1	1	0	0	0	0	0	0	0	0	0	1	1	0	0	0	0	0	0	1	1	0	0	0	2	2	0	0	0	0	2	0	0	1	1	0	0	1	0	0	0	1	0	0	2	0	0	1	1	0	0	0	0	0	0	0	0	0	0	0	0	0	0	0	0	1	1	2	1	0	0	0	0	0	0	0	0	1	4	0	1	0	1	0	0	0	4	0	0	0	0	1	0	1	0	1	0	0	0	0	0	0	0	0	0	0	0	2	0	0	0	0	2	1	0	0	0	0	0	0	1	0	0	1	0	0	0	0	0	0	0	0	2	1	1	0	0	0	0	0	3	0	0	0	0	2	2	1	0	1	0	2	0	1	0	0	9	3	0	0	1	0	0	0	1	0	0	0	3	0	0	0	0	0	3	0	1	0	0	0	0	0	0	0	0	0	1	2	0	0	0	0	0	0	0	0	1	1	0	0	0	0	0	0	0	0	0	0	0	0	0	0	0	0	1	0	1	0	0	1	1	0	0	0	0	0	1	0	0	0	1	0	0	0	0	0	0	0	0	0	0	1	2	0	0	0	2	0	0	0	0	0	2	0	0	1	0	0	0	0	1	0	0	0	0	0	4	2	0	0	0	0	0	1	0	0	0	1	0	0	0	0	0	0	0	0	1	0	0	0	0	2	0	0	0	0	1	0	0	0	0	1	0	0	2	0	0	1	1	0	0	0	1	1	0	0	0	0	0	1	0	0	0	0	0	0	0	1	0	0	1	0	0	0	1	0	1	0	0	0	0	0	1	0	0	3	0	0	1	0	1	0	0	0	0	0	0	1	0	0	0	1	1	0	0	0	1	1	0	0	0	2	0	1	0	0	0	0	3	0	0	0	0	0	0	0	1	0	0	0	0	0	1	0	4	0	1	1	0	0	0	0	0	0	0	0	1	0	0	0	0	0	0	0	1	1	0	0	0	0	0	0	0	0	0	1	0	0	1	0	0	0	1	0	0	1	0	0	0	0	1	0	0	0	0	0	0	0	2	0	0	1	1	0	1	0	0	0	1	0	0	2	0	5	1	1	0	0	0	0	1	0	2	0	0	0	0	0	0	0	0	0	0	0	0	0	0	0	0	0	0	0	0	0	1	0	2	0	0	0	15	0	0	0	0	0	0	0	0	1	1	0	1	0	0	0	0	0	0	0	0	0	2	0	1	0	0	0	0	0	0	0	0	0	2	0	0	0	1	1	0	0	1	1	0	0	0	0	1	0	0	0	0	0	0	2	0	0	1	0	1	0	0	1	0	0	1	0	0	0	0	2	0	0	0	1	0	0	0	1	0	0	0	0	1	1	0	0	0	0	0	0	0	0	1	0	0	1	0	0	0	0	0	0	0	rtg1_D2	rtg1	D2	Glutamine	CTTGGCTGTGGAAAGA
146_Glutamine	0	4	0	0	2	1	0	0	0	0	0	0	1	1	1	0	0	0	0	0	0	1	0	0	0	0	0	0	2	0	0	0	0	0	0	1	0	4	0	0	0	0	0	0	1	0	0	1	0	0	1	4	0	0	0	0	1	0	1	0	1	2	0	0	0	0	3	1	0	0	0	0	0	0	0	1	0	4	0	0	1	1	0	0	0	2	0	0	1	0	0	0	0	0	0	1	1	2	0	0	0	0	0	0	0	0	0	0	0	1	1	0	0	0	0	0	1	1	0	0	0	0	0	0	1	0	0	0	0	1	0	0	1	0	0	1	0	0	0	0	0	0	4	1	2	1	0	0	0	0	0	0	0	1	1	0	0	3	0	0	0	0	3	1	0	0	0	0	0	0	0	0	0	0	0	1	0	0	2	1	0	0	0	0	0	0	0	0	0	0	0	1	0	1	0	1	1	2	0	0	0	1	0	1	0	1	0	0	0	0	2	0	1	0	0	3	0	4	1	1	0	0	0	0	0	0	6	0	0	0	0	13	0	0	0	0	0	0	0	0	0	0	3	0	0	1	0	1	0	1	0	0	1	1	0	0	0	1	0	0	0	0	1	0	0	1	0	0	0	0	1	0	0	0	1	2	1	0	0	0	1	0	0	0	1	1	0	0	1	1	1	1	0	0	0	0	0	0	1	0	0	0	0	0	0	0	0	0	0	2	0	0	0	3	0	1	0	0	0	0	1	0	0	0	1	0	0	0	2	0	0	0	0	0	0	0	1	0	1	1	0	0	1	0	3	0	0	3	0	0	0	0	0	0	1	0	0	0	0	0	0	0	0	0	0	1	0	1	0	0	0	1	0	0	0	1	1	0	1	2	0	0	0	0	0	2	0	1	1	0	1	0	1	0	0	0	1	0	0	0	0	0	0	0	0	1	0	0	0	0	0	0	0	0	0	2	0	0	0	1	0	0	0	0	0	2	0	0	0	1	0	0	0	0	0	1	0	0	0	0	0	0	0	0	1	0	0	0	0	0	2	0	0	0	1	0	0	1	0	0	0	0	0	0	2	1	0	0	0	2	0	0	0	0	2	1	0	0	0	0	0	0	1	0	1	0	0	0	0	0	0	0	0	0	0	1	0	0	1	2	1	0	0	0	3	1	13	1	0	0	0	0	0	0	0	0	0	0	3	0	0	0	1	0	2	0	0	0	0	0	0	0	0	0	0	0	0	0	0	0	0	0	0	0	0	1	1	0	0	0	1	0	0	0	0	0	0	0	0	0	1	0	0	0	1	0	0	0	0	0	0	1	0	0	0	0	0	1	0	0	0	1	0	0	0	0	0	1	1	1	1	0	0	0	0	4	0	1	0	0	0	0	1	0	2	0	0	0	0	0	0	0	0	0	1	2	0	1	0	0	0	0	3	0	0	0	0	2	2	0	1	0	0	0	0	0	0	0	0	4	0	0	1	0	0	1	0	0	1	2	1	1	0	0	1	0	1	1	0	0	1	0	0	1	0	0	0	0	0	0	0	0	0	1	0	0	0	0	0	0	0	0	0	1	1	0	4	2	3	0	1	0	2	0	1	0	0	1	0	1	0	0	0	0	0	0	1	0	0	1	0	0	0	0	2	0	0	0	0	0	0	0	0	0	1	1	0	0	0	0	3	1	1	0	0	0	3	0	0	0	2	0	1	0	0	0	0	1	0	0	2	0	1	0	1	0	0	0	4	2	0	0	1	0	0	0	2	0	1	3	0	0	0	1	0	1	2	1	0	0	2	0	0	0	0	0	0	0	0	0	0	0	0	0	0	1	0	1	1	0	0	0	0	2	1	5	1	0	0	0	0	0	0	0	0	0	0	1	0	0	0	0	2	0	1	0	0	0	0	0	0	0	0	0	1	0	2	0	0	0	2	0	0	1	0	2	0	0	0	2	0	0	0	0	0	0	0	0	0	2	0	0	5	0	0	0	0	0	0	0	0	0	1	1	0	0	0	0	0	0	0	0	1	0	0	0	0	0	0	0	0	0	0	0	1	0	0	0	0	0	0	0	0	0	0	0	0	0	1	1	0	1	0	0	0	0	0	1	0	0	0	0	0	0	0	0	1	1	0	0	0	6	0	0	0	0	1	0	0	0	0	0	0	1	0	0	0	4	0	1	1	0	1	1	0	0	0	0	0	1	0	0	1	0	1	0	0	0	0	0	0	0	0	0	0	0	0	0	1	0	0	0	0	0	0	2	2	0	0	0	0	0	0	1	2	1	0	0	0	1	0	1	0	0	0	0	1	1	1	0	1	0	0	1	1	0	1	0	1	0	0	0	1	0	0	0	0	0	1	0	0	0	0	0	0	0	1	0	0	0	0	0	0	0	0	1	1	1	0	0	0	0	0	1	0	0	1	0	1	0	1	0	0	1	0	0	1	2	0	0	0	1	0	0	0	0	0	0	0	0	0	0	0	0	2	0	0	0	0	0	0	0	1	0	0	1	0	0	0	0	0	0	1	0	1	0	0	0	1	0	0	1	0	0	0	1	0	0	0	0	0	1	1	0	0	0	2	0	1	1	0	1	0	0	0	0	2	0	0	0	2	0	2	6	0	0	0	0	1	0	2	2	0	1	1	3	0	0	0	0	0	0	0	1	0	1	0	0	0	0	0	0	0	0	1	0	0	0	1	0	1	0	2	1	0	1	0	0	1	0	1	0	0	0	3	0	0	2	0	0	1	1	0	0	0	1	1	0	0	0	1	0	0	0	2	0	0	1	0	0	0	0	0	0	0	0	0	0	0	0	0	0	0	0	0	1	0	0	1	0	0	0	1	1	1	3	0	0	0	1	0	1	0	0	0	0	1	0	0	0	1	0	0	0	0	0	0	2	1	0	0	0	0	0	0	0	0	1	0	0	1	0	0	0	0	1	2	0	0	0	0	0	0	0	0	0	0	1	0	0	4	0	0	0	0	0	2	0	5	2	0	0	0	1	2	1	1	0	2	0	0	1	0	0	1	0	2	0	0	0	0	0	1	0	0	0	1	0	0	0	0	0	0	0	0	2	3	0	0	0	1	0	0	0	0	0	0	0	3	0	1	0	1	0	0	2	0	0	2	0	1	1	0	0	1	0	1	0	1	0	2	0	0	0	0	0	1	1	0	1	0	0	0	1	0	0	1	1	0	0	0	3	1	1	0	0	0	0	1	0	0	0	0	0	0	1	1	0	0	0	1	1	1	0	0	0	0	1	1	0	0	0	1	0	0	1	0	0	3	0	0	0	0	1	0	0	1	0	0	2	1	0	0	0	0	0	0	0	1	0	1	0	0	0	1	0	1	0	1	0	0	0	0	0	1	1	2	1	1	0	2	0	0	0	1	0	0	0	0	0	0	1	0	1	0	0	0	0	1	0	0	0	2	0	0	0	0	0	0	2	0	0	0	0	0	0	0	1	0	1	0	0	1	0	0	0	0	0	2	0	0	0	1	0	1	0	0	1	0	0	0	0	1	15	0	0	0	1	2	0	0	0	0	1	0	0	0	1	0	1	0	1	0	1	0	1	3	0	0	0	0	0	0	0	0	0	0	0	0	0	0	0	2	0	0	0	0	0	2	1	1	0	1	0	0	0	2	0	0	0	1	0	0	1	0	0	0	0	0	0	0	0	1	0	2	0	2	0	0	4	0	0	1	0	0	1	0	0	0	1	0	0	0	0	1	2	0	1	2	0	1	1	0	1	1	0	4	1	0	0	1	1	0	0	0	0	0	0	0	0	0	1	0	0	0	0	0	2	4	0	0	0	0	2	0	0	0	0	0	0	1	0	1	0	1	0	6	0	0	1	0	0	0	0	0	0	0	0	0	0	0	0	0	0	1	1	1	0	0	0	0	0	0	0	2	0	1	0	0	1	1	0	0	0	0	0	0	0	0	1	1	0	0	1	0	0	0	0	0	0	0	1	0	0	1	1	1	2	0	1	0	0	0	0	0	0	0	0	0	1	0	0	0	0	0	0	0	1	0	1	0	0	0	0	0	1	0	0	0	0	0	0	0	0	0	0	1	0	0	0	0	0	0	0	0	0	0	0	0	0	0	0	0	1	0	0	2	1	0	0	0	0	1	0	1	1	2	0	0	0	2	0	0	0	0	0	0	0	0	1	0	0	0	1	0	0	0	0	0	1	0	0	0	0	0	0	0	0	0	0	0	0	0	1	1	0	0	0	0	0	0	2	2	0	1	0	2	0	1	0	1	1	0	0	1	0	0	1	0	2	0	0	0	0	0	0	0	0	1	0	0	2	0	1	0	1	2	0	0	0	0	1	0	0	0	1	5	0	0	0	1	0	0	0	2	0	0	0	0	4	1	0	0	0	0	0	0	0	0	0	2	0	0	0	0	0	0	0	1	1	1	6	1	0	0	1	0	1	0	0	0	0	1	0	0	0	1	0	0	0	1	0	0	0	0	1	0	0	1	2	1	1	2	1	0	0	0	1	0	0	0	0	0	0	0	0	0	2	1	0	1	0	0	0	0	1	1	3	1	1	0	0	0	1	0	3	0	0	1	0	0	0	0	0	0	0	0	0	1	0	0	0	0	3	0	0	0	2	0	0	0	0	1	0	1	0	12	1	0	1	0	0	0	0	0	0	0	0	1	1	0	0	0	3	0	1	0	0	1	0	0	0	1	0	0	0	1	0	1	0	1	0	0	1	0	3	0	2	0	0	1	2	0	1	3	0	0	0	0	0	2	0	2	1	8	1	3	0	1	0	0	0	0	0	1	1	0	0	0	0	0	1	0	1	2	0	0	0	1	4	0	0	2	0	0	1	2	2	0	0	0	1	0	1	0	0	0	0	0	0	0	4	0	0	0	0	0	0	0	0	1	1	0	2	0	0	0	0	2	2	0	0	0	1	0	2	0	0	1	2	0	0	0	0	1	1	4	1	0	0	0	0	0	0	0	0	0	4	1	0	0	0	0	1	0	1	1	1	0	0	0	0	1	0	0	0	1	0	0	0	0	0	0	0	0	0	0	0	1	0	0	0	0	2	0	0	0	0	0	0	0	0	0	0	1	0	0	0	1	1	0	0	1	1	0	0	0	0	0	1	0	1	2	1	0	1	2	0	0	1	0	0	2	1	1	0	0	1	1	1	4	0	0	0	1	0	0	1	0	1	0	0	1	0	0	1	0	1	0	1	0	0	0	0	0	1	0	0	0	1	2	0	0	0	1	0	0	1	0	0	0	0	1	0	0	0	1	0	1	0	0	0	0	0	0	0	0	0	0	0	0	0	0	0	0	0	0	0	0	0	0	0	0	0	1	0	0	0	0	1	0	4	0	0	1	0	0	1	0	1	0	0	0	0	0	2	0	0	1	1	1	0	0	0	0	0	0	0	0	0	1	0	0	0	1	0	0	0	0	0	0	1	0	0	1	0	0	2	0	0	1	0	0	1	0	0	0	0	0	0	0	1	0	0	0	0	1	1	1	0	1	0	0	1	0	0	1	0	0	0	1	0	0	0	0	0	0	1	1	0	1	0	1	1	1	1	3	0	1	0	0	0	0	0	0	0	0	1	2	0	1	0	0	0	2	0	3	0	0	0	1	0	1	0	1	0	0	0	1	0	0	0	0	0	0	0	1	1	2	1	0	1	0	0	0	0	2	1	0	0	0	1	0	0	0	0	1	0	0	0	1	1	0	0	0	0	0	2	0	0	0	0	0	0	0	3	0	0	1	0	0	0	0	1	0	0	0	0	0	1	0	0	0	0	1	0	0	0	1	0	0	0	0	0	0	0	0	0	0	0	1	0	0	0	0	0	0	0	0	0	2	0	0	0	0	2	0	1	1	1	1	0	1	0	2	0	0	0	0	1	0	0	1	0	1	0	0	1	0	0	0	0	0	0	0	0	2	0	1	0	0	1	0	0	0	0	0	0	0	0	0	0	0	0	0	1	0	0	0	1	0	0	0	1	0	0	0	1	0	0	1	0	0	0	2	0	1	0	0	1	0	0	0	0	0	0	0	1	0	0	3	0	0	0	0	0	0	0	1	1	0	0	0	1	2	1	0	0	0	0	1	2	0	2	0	0	1	0	0	0	1	0	1	1	0	1	0	0	0	0	1	0	0	0	1	0	2	0	0	0	0	0	0	0	0	1	0	0	0	1	0	0	1	0	4	0	1	0	0	0	0	0	1	1	0	0	1	0	2	1	0	0	0	0	0	0	0	2	0	1	0	0	0	0	0	1	0	0	0	0	3	0	0	0	0	0	0	0	0	0	2	0	0	0	0	0	0	0	0	0	0	0	2	0	0	0	0	0	2	0	0	4	1	0	0	0	0	0	0	0	0	0	0	0	0	1	0	0	1	0	0	0	0	1	0	1	0	1	1	1	0	1	0	0	1	1	0	0	0	0	0	1	0	0	0	0	0	0	0	0	1	0	0	3	1	0	0	0	0	0	1	1	0	1	0	0	3	0	0	4	0	4	0	0	1	0	0	0	1	0	0	0	0	0	0	5	0	2	1	0	0	0	0	0	1	0	0	0	0	0	0	0	2	0	0	1	0	0	1	0	1	0	0	0	0	0	0	0	1	0	0	0	0	1	0	1	0	0	0	1	0	1	3	0	0	0	0	0	0	1	0	0	0	1	1	1	1	0	0	0	0	0	1	1	0	1	0	0	0	7	0	0	0	0	0	0	1	0	1	1	0	0	0	0	0	0	0	0	0	0	1	0	0	1	0	0	0	0	0	0	0	1	2	0	0	3	0	0	0	0	0	1	1	1	1	0	1	0	0	0	0	0	1	0	0	0	1	0	0	0	0	0	0	0	0	0	0	0	0	0	1	0	0	0	1	1	0	1	0	2	1	2	0	10	1	1	0	0	1	0	0	0	0	2	0	0	0	0	0	0	1	0	0	0	0	0	0	5	0	0	0	2	0	0	1	1	2	0	0	0	0	0	0	0	0	0	0	0	1	0	0	0	0	2	1	0	0	0	3	0	0	0	0	0	0	0	1	0	0	0	1	2	0	1	0	0	0	0	1	0	0	1	0	0	1	1	0	0	0	0	0	0	1	0	0	0	0	0	0	0	0	0	1	0	0	1	5	0	0	0	1	0	1	0	0	0	1	0	0	0	0	0	0	0	1	0	0	0	0	0	0	0	0	0	0	0	0	0	0	0	1	0	0	0	1	0	0	0	0	0	0	0	0	0	0	0	0	0	1	0	0	0	0	0	0	0	0	0	0	0	0	0	0	0	1	0	1	0	0	2	0	0	0	0	0	0	1	1	1	1	0	1	0	0	0	0	0	1	0	2	0	0	4	0	0	1	1	1	0	0	0	0	1	0	0	0	0	0	0	0	0	1	0	1	0	0	0	0	0	0	0	0	1	0	0	0	0	0	0	1	1	1	0	0	0	0	0	0	1	0	1	0	0	0	0	5	0	0	0	0	0	0	0	0	1	0	0	6	0	1	0	0	3	0	0	0	2	0	0	1	0	0	1	0	0	4	0	0	1	0	0	1	0	0	0	0	0	0	1	0	0	0	1	0	0	0	0	0	1	0	1	0	0	1	0	0	1	0	2	6	0	0	0	0	1	0	0	0	1	0	0	2	0	1	0	0	0	0	1	0	0	0	0	0	1	0	0	0	0	0	0	0	0	1	1	0	4	0	0	0	0	0	0	0	1	0	0	1	1	2	0	0	0	0	0	2	0	0	0	0	1	0	1	0	0	0	0	0	0	0	0	0	0	0	1	0	0	1	0	0	1	0	0	0	0	0	0	0	0	0	0	0	0	0	0	0	1	0	0	2	0	0	0	0	2	0	0	0	1	2	0	0	0	0	4	0	0	0	0	1	0	1	3	0	0	0	1	1	0	0	0	2	0	0	1	0	1	0	0	0	0	0	1	2	0	0	0	0	1	1	1	0	0	0	0	2	0	0	7	7	0	1	0	0	0	0	0	0	0	0	0	0	0	1	0	0	0	2	0	2	0	0	0	0	0	0	1	2	0	1	0	1	0	0	3	1	1	0	0	0	4	1	0	0	2	0	0	0	2	0	0	0	0	0	0	0	0	0	0	0	0	1	0	0	0	0	0	0	0	1	0	1	0	2	0	0	2	2	0	1	0	0	0	1	0	0	0	0	0	0	0	1	0	0	0	0	1	0	1	0	0	0	0	0	0	0	1	0	0	0	0	0	0	1	0	0	0	1	0	1	0	1	0	1	0	0	1	0	0	0	0	0	1	0	0	0	0	0	0	1	0	0	1	0	0	1	0	0	0	0	1	0	1	0	0	0	0	0	0	1	0	0	2	0	0	1	0	0	0	0	1	0	1	1	0	0	0	2	0	1	0	0	0	5	0	0	1	0	0	0	0	0	1	2	0	0	0	0	0	0	0	1	1	0	1	1	0	0	0	0	0	1	0	0	0	1	1	0	0	0	1	0	0	0	0	0	1	1	0	0	0	0	0	1	0	0	0	1	0	0	1	0	1	1	0	0	0	5	0	0	0	1	4	0	3	0	0	0	1	1	0	1	0	0	0	1	0	2	1	0	0	2	0	1	0	0	0	0	0	0	0	0	0	0	1	0	0	0	0	1	0	1	0	0	0	0	1	0	0	0	0	0	0	0	0	0	2	0	0	1	0	0	0	0	1	0	0	0	0	0	0	0	0	0	0	0	0	0	0	1	3	0	1	3	0	0	0	0	1	0	0	0	0	0	0	0	0	1	0	0	0	0	0	0	0	6	0	0	1	0	0	0	1	0	1	0	0	0	2	6	3	0	0	0	0	0	0	0	0	0	0	0	1	0	0	0	0	0	0	0	0	2	0	0	0	0	0	0	1	0	0	0	0	0	0	0	0	2	0	0	0	0	0	0	0	0	0	0	1	3	0	0	0	0	0	0	0	0	2	0	1	0	0	1	0	1	1	1	0	0	1	0	0	1	1	1	2	1	0	0	1	0	0	0	1	1	0	0	1	0	0	0	0	1	1	1	1	0	0	0	1	0	0	0	0	0	0	0	0	2	3	2	0	0	0	1	1	2	0	0	0	0	0	0	0	1	0	1	1	2	1	0	2	0	0	0	0	1	0	0	0	0	0	0	0	0	0	0	1	0	0	0	0	0	0	0	0	0	0	0	0	2	0	0	1	0	1	0	1	0	1	0	0	0	0	0	0	0	1	1	0	0	0	0	0	1	0	1	0	0	0	0	0	1	0	0	2	0	0	0	0	0	0	1	0	0	0	0	0	0	0	0	0	1	0	2	1	0	0	1	1	0	0	1	0	0	0	0	0	0	0	1	0	0	1	2	0	5	0	0	0	0	1	1	3	0	0	1	0	2	1	1	0	0	0	0	0	0	1	0	0	0	0	0	0	0	0	0	0	0	0	0	0	1	0	0	0	1	0	1	2	0	3	0	0	0	1	0	1	0	1	0	0	0	0	0	0	1	1	2	0	0	0	0	1	0	1	0	2	1	0	1	0	0	0	2	0	1	0	0	0	0	0	0	0	2	0	0	0	0	2	0	2	0	0	0	0	0	0	1	0	1	0	0	2	0	1	1	0	0	1	0	0	0	1	0	1	0	2	0	1	0	0	0	0	1	0	2	0	0	0	1	3	0	0	0	0	1	1	0	0	0	3	0	1	0	0	0	0	0	0	0	0	0	0	0	1	1	0	2	2	0	0	2	1	0	0	0	0	0	0	0	0	1	0	0	1	0	0	0	0	0	0	0	0	0	1	0	1	0	0	0	0	0	0	0	0	2	0	0	0	0	0	0	1	1	0	0	0	0	0	0	0	0	0	1	3	0	0	0	1	0	1	0	0	0	1	0	0	0	0	0	0	1	0	0	0	0	0	0	0	0	0	0	0	1	3	0	0	0	0	1	0	0	0	0	0	0	0	1	0	1	0	0	1	0	1	0	0	0	0	0	3	0	0	0	0	0	0	1	0	0	0	0	0	1	0	0	0	0	0	0	0	0	0	0	0	0	0	0	0	0	0	0	1	0	0	0	0	0	0	0	0	0	0	0	0	0	0	0	0	0	0	0	0	0	0	0	0	0	1	0	1	0	0	0	2	0	1	2	0	0	1	0	0	0	1	1	1	0	0	1	0	0	0	2	0	0	0	0	0	0	0	1	0	0	1	0	0	0	0	0	0	0	0	0	0	1	0	0	0	0	0	0	0	0	0	0	0	0	0	3	1	0	0	0	0	0	0	2	1	0	1	0	0	0	0	0	0	0	7	0	0	0	0	0	0	1	0	2	0	1	0	0	0	4	3	0	0	1	0	0	0	0	0	0	0	0	0	0	0	0	0	0	0	0	0	0	0	0	0	0	0	0	0	0	0	0	0	0	0	0	0	0	2	0	2	0	1	0	0	0	0	0	0	2	0	0	0	1	0	0	4	0	1	0	0	0	0	0	0	0	0	0	0	3	0	1	0	0	0	0	0	0	0	0	0	1	1	2	0	0	3	0	3	0	0	0	0	0	0	0	0	0	0	0	0	0	0	0	0	0	1	0	1	0	1	0	0	0	0	1	0	1	1	0	0	0	0	0	0	0	0	0	0	1	0	0	0	0	4	1	0	1	1	2	1	0	0	0	0	0	0	1	0	0	0	0	0	0	0	0	0	0	0	0	0	1	0	0	0	0	0	0	0	1	0	0	0	0	0	0	0	0	1	1	0	0	0	2	0	0	0	0	0	0	0	0	0	0	0	3	0	1	0	0	0	0	2	0	0	0	2	0	1	1	0	0	0	1	0	0	1	0	1	0	1	0	0	0	0	0	0	0	1	0	0	0	0	5	2	0	0	0	0	0	1	0	0	0	0	0	0	0	1	0	1	0	1	0	2	0	0	0	1	0	1	2	0	1	1	0	0	0	0	1	0	1	0	1	1	0	0	0	0	0	0	5	0	1	0	0	0	1	1	2	0	0	0	1	1	1	0	1	3	0	0	0	1	0	0	2	0	0	1	1	1	1	0	1	0	0	1	0	0	1	0	0	0	0	1	0	0	0	1	1	0	1	1	0	0	0	0	1	0	0	0	2	1	2	0	0	0	0	0	1	0	0	0	0	1	0	0	0	0	10	3	0	1	1	0	0	1	0	0	0	0	1	0	0	0	0	0	1	0	0	0	0	1	0	0	0	0	0	1	0	1	0	0	0	1	1	0	0	0	1	0	0	0	0	0	0	1	0	0	1	0	0	0	0	0	0	0	2	0	1	0	0	1	0	0	1	2	0	0	3	3	0	0	0	0	0	0	0	0	0	0	0	0	0	1	1	0	0	0	0	0	0	1	1	0	4	2	2	0	0	0	0	2	0	0	0	0	1	0	0	1	1	0	2	0	0	0	2	0	0	2	2	0	0	0	0	1	0	1	0	0	0	0	0	1	0	0	0	1	1	1	0	0	1	3	0	0	0	1	0	1	0	0	0	0	0	0	0	1	0	1	1	0	0	0	1	0	0	1	0	0	0	0	0	0	0	0	0	0	1	0	0	2	0	1	2	0	0	0	0	1	0	0	0	0	0	0	0	0	0	0	0	0	0	0	0	0	0	1	0	0	1	0	0	0	0	1	0	1	0	0	4	0	0	1	0	0	1	0	4	0	0	0	0	0	0	0	3	0	0	2	0	1	1	0	0	0	2	0	0	0	0	0	0	0	0	0	0	2	0	0	1	0	2	0	0	0	1	0	0	0	0	0	1	0	0	0	0	0	0	1	0	1	3	0	0	1	1	0	1	1	3	0	1	1	1	0	0	0	0	0	0	0	0	1	0	0	1	2	0	0	0	0	1	0	0	0	0	0	0	1	0	0	0	0	0	0	0	0	0	1	0	0	0	0	0	0	1	0	2	0	0	0	13	0	0	1	0	0	0	0	1	0	0	0	1	0	1	2	0	2	1	0	0	1	1	0	0	1	0	0	0	0	0	0	0	0	0	1	0	3	1	2	0	0	0	1	0	0	0	0	0	0	0	0	1	0	1	0	0	1	4	1	0	0	0	0	0	0	1	1	2	0	1	1	1	0	0	0	0	0	1	0	0	0	0	0	0	1	0	0	0	1	0	0	0	0	0	0	5	2	0	0	0	0	0	0	0	WT(ho)_E1	WT(ho)	E1	Glutamine	AGCTTGACAGGGCATA
147_Glutamine	6	6	1	0	2	0	0	1	0	1	0	0	0	0	1	1	0	0	1	0	1	2	0	0	0	0	0	0	0	0	1	0	0	1	0	0	0	4	0	0	0	1	0	0	0	0	0	0	1	0	1	7	0	0	0	0	1	0	0	0	0	0	2	1	0	1	1	0	0	0	2	0	0	0	0	2	2	1	1	1	1	1	0	1	0	1	0	0	3	0	0	0	2	1	0	0	1	2	0	0	0	0	0	2	0	1	3	0	1	0	2	1	1	0	2	0	0	0	4	0	3	3	0	0	1	0	0	2	0	2	0	1	0	0	0	3	1	0	1	0	0	0	5	1	0	0	0	0	0	0	1	0	0	0	1	0	1	2	0	0	0	2	6	0	1	2	0	1	1	2	0	0	1	0	1	1	0	0	1	0	2	0	0	0	0	0	0	0	0	1	4	0	0	1	1	0	0	0	1	0	0	0	0	0	0	0	1	0	1	0	2	1	0	2	1	4	0	1	2	0	0	0	0	0	0	0	5	0	0	0	0	19	0	0	0	0	4	1	2	1	2	0	5	1	2	0	1	1	1	1	0	0	0	0	1	1	1	2	0	1	1	1	0	0	0	0	0	1	1	0	0	1	1	1	0	2	0	2	0	0	1	1	0	0	0	2	1	1	1	0	0	0	0	0	1	2	0	0	1	0	2	0	1	0	0	0	0	0	0	0	0	1	1	1	0	1	0	0	0	0	1	1	1	0	1	0	1	1	0	1	0	1	0	0	0	0	0	0	3	5	1	0	0	0	3	0	1	1	0	0	0	1	2	2	0	0	0	1	2	1	1	0	1	0	0	0	1	2	0	0	0	0	0	0	0	0	0	0	0	1	0	1	0	0	0	1	0	1	0	0	1	0	0	0	0	0	0	1	3	1	0	1	2	0	3	0	0	1	0	0	0	0	0	0	0	1	1	0	0	0	0	0	2	0	0	3	0	0	2	0	1	0	0	1	0	3	0	0	2	0	2	0	0	0	0	0	0	1	0	1	0	0	1	0	2	0	0	0	0	0	0	0	1	0	3	0	0	1	0	0	0	0	0	0	6	2	0	2	0	0	1	0	0	0	1	0	1	1	0	2	0	0	0	0	0	0	0	1	1	3	0	0	0	0	0	1	18	0	0	0	2	1	0	0	0	2	0	0	4	0	0	1	0	0	4	0	0	0	0	0	0	0	0	0	1	0	0	1	0	0	0	3	0	0	0	0	0	0	0	0	0	2	0	0	0	0	0	2	0	0	1	0	0	0	1	0	0	1	0	0	0	1	0	0	0	0	0	0	0	1	1	0	1	0	1	0	0	0	0	0	4	0	0	0	0	2	0	0	1	1	1	0	0	0	0	0	0	1	1	1	0	1	0	0	1	0	0	0	1	0	0	0	4	1	0	0	0	0	0	0	0	1	2	1	0	1	1	2	0	1	0	1	2	0	0	1	2	2	2	0	0	1	0	0	1	0	0	2	0	2	2	0	0	0	0	1	1	0	0	0	0	1	0	1	0	0	0	0	0	0	0	0	0	0	0	0	5	2	3	0	2	0	1	4	3	1	0	0	0	3	1	1	0	1	0	0	0	0	1	1	1	0	0	1	0	0	2	0	1	0	0	0	0	1	0	0	1	0	0	1	1	1	0	0	0	0	1	0	0	1	3	0	1	0	2	0	1	0	0	0	2	1	1	0	1	0	0	1	5	0	0	1	0	0	0	0	2	0	1	1	0	0	1	0	1	2	2	0	0	1	0	0	2	0	0	0	1	3	1	0	1	0	0	0	1	0	1	0	0	0	1	2	0	0	1	3	1	0	0	0	0	0	0	1	0	0	1	0	0	0	0	2	1	1	1	1	1	3	1	0	3	1	0	0	1	0	8	0	0	1	0	1	0	0	0	1	1	0	0	3	0	0	0	0	0	2	0	0	0	2	1	0	13	1	0	0	2	0	1	0	1	2	1	0	1	0	1	1	1	0	0	0	1	2	0	1	0	0	1	0	0	0	0	0	0	1	1	0	0	1	2	1	0	0	1	0	0	0	0	1	1	2	0	0	0	2	0	0	1	0	0	0	0	1	0	0	0	4	0	0	0	4	0	1	0	1	1	0	1	1	0	0	1	1	1	0	0	2	2	0	4	1	1	1	1	0	0	0	0	0	1	0	0	0	0	0	0	0	0	0	0	1	0	1	0	1	1	0	1	0	0	0	1	1	1	5	1	2	2	1	0	2	0	6	3	0	0	0	0	0	0	4	0	0	2	0	2	0	1	0	0	0	2	2	0	0	0	1	0	0	0	0	2	0	1	0	1	1	3	0	0	0	0	0	0	0	2	1	3	1	1	0	0	0	1	0	0	0	1	1	0	1	0	0	1	0	0	0	0	1	1	1	0	0	0	1	0	1	0	0	0	1	0	0	0	0	0	1	0	0	1	0	0	0	1	1	1	1	0	2	0	2	0	0	0	0	1	0	0	0	0	0	0	0	2	1	2	0	1	0	1	0	0	0	0	0	1	0	1	0	0	1	2	0	1	0	1	0	1	0	0	0	1	0	3	0	0	0	0	0	2	0	2	4	0	0	1	1	0	0	1	2	0	0	0	3	0	0	0	0	1	0	0	0	0	0	0	0	1	0	0	0	0	2	0	0	1	0	1	1	2	1	0	0	0	1	0	0	0	1	0	0	0	0	2	0	0	4	0	2	0	0	1	0	1	0	0	0	0	0	1	1	1	0	0	0	0	1	0	1	0	1	0	0	0	1	0	1	0	0	0	1	0	0	0	1	1	0	0	0	2	0	0	1	1	6	0	0	0	1	0	1	1	2	0	0	0	0	1	0	0	1	0	0	1	0	1	1	1	1	0	0	0	0	0	0	0	0	2	1	0	0	1	0	0	9	2	3	1	0	1	0	0	0	0	0	1	1	0	0	0	0	1	0	0	1	1	1	8	1	1	0	1	1	1	6	0	1	0	0	0	0	0	0	1	0	1	0	0	0	0	0	6	0	0	0	0	0	1	0	0	0	0	1	0	3	2	0	1	0	1	0	0	0	0	0	0	0	2	0	1	0	1	3	0	2	1	0	1	0	2	1	0	1	0	1	1	0	0	0	3	1	0	0	2	3	0	0	0	0	0	1	0	0	1	2	0	0	0	0	2	0	1	0	0	0	0	0	0	0	0	0	0	0	0	2	1	0	0	1	4	1	0	0	0	0	2	1	1	1	0	0	0	0	0	1	1	0	6	0	1	1	1	2	1	0	0	1	1	3	3	0	1	0	1	0	0	0	0	1	1	0	1	2	0	1	0	0	0	0	0	0	0	0	0	0	3	0	1	1	1	1	0	0	2	0	1	0	1	0	1	0	0	1	1	0	0	0	0	0	0	0	1	0	1	0	0	2	0	0	1	1	0	0	0	0	1	0	0	5	2	0	2	0	0	0	0	1	2	0	0	1	0	0	0	1	1	0	1	0	0	0	1	9	1	0	0	4	1	0	0	0	0	1	0	0	0	2	2	0	2	2	0	0	3	2	6	1	0	0	3	0	1	1	2	0	0	0	0	0	0	0	1	0	0	0	1	0	0	2	2	0	0	1	0	0	1	0	0	0	0	0	0	0	0	0	1	0	2	2	1	0	1	0	1	0	6	0	2	1	0	0	0	0	0	1	0	1	0	2	0	0	0	0	0	2	1	1	1	0	1	1	0	0	0	0	7	3	0	2	0	1	0	0	0	0	0	1	0	0	1	2	1	0	2	0	1	0	2	0	0	0	0	0	1	0	0	1	0	0	0	1	2	0	0	1	5	0	0	1	0	0	1	5	0	1	1	1	0	1	0	0	0	0	7	2	1	0	0	0	0	0	1	0	0	1	1	0	0	2	0	0	0	0	2	0	0	1	0	3	0	1	0	0	0	0	0	0	0	0	1	0	1	0	0	2	0	0	1	1	0	0	1	3	0	0	1	0	1	0	0	0	1	0	0	2	0	1	0	0	2	2	1	0	1	0	1	0	0	1	0	0	0	0	0	0	1	0	0	1	0	0	0	0	1	0	0	0	0	0	1	0	0	1	1	0	1	0	0	0	0	0	0	0	0	0	1	0	6	1	3	2	0	0	0	0	0	0	0	0	0	1	0	0	1	1	0	1	2	1	1	0	0	1	0	1	1	0	0	0	0	0	0	3	1	2	0	1	0	0	0	0	2	0	3	1	1	0	0	0	0	0	0	0	0	0	1	1	1	0	0	0	0	0	0	2	2	1	0	0	3	2	0	0	0	0	0	1	2	0	0	0	0	1	0	0	1	1	0	0	2	0	0	0	1	0	0	1	0	6	1	0	1	2	0	0	0	0	0	0	0	0	0	0	0	2	1	0	0	1	3	3	0	0	3	0	1	0	0	1	0	0	0	0	0	0	1	0	1	0	1	3	0	1	1	0	0	1	0	1	1	1	0	0	0	0	0	3	0	2	1	1	1	0	1	1	0	1	0	0	0	1	0	1	0	1	0	1	0	2	0	0	0	2	1	2	0	1	0	1	1	0	1	0	1	0	0	1	0	0	0	0	1	6	1	0	1	2	0	0	1	1	0	0	1	0	18	1	1	1	1	1	1	1	0	0	2	0	1	0	0	0	0	0	1	1	1	1	2	1	0	0	0	0	0	0	0	0	0	1	0	0	3	1	0	0	1	0	0	0	0	2	0	1	2	1	0	0	0	0	0	0	1	0	8	0	5	0	0	2	0	1	0	1	0	1	0	1	0	0	0	1	4	0	0	0	2	1	0	7	0	1	0	1	0	0	1	1	1	2	0	1	2	0	0	0	0	0	0	0	0	2	0	0	0	0	1	2	0	0	2	0	0	1	0	1	1	0	2	0	0	0	0	2	0	0	0	0	1	2	0	0	0	0	1	0	5	4	1	1	0	0	0	0	0	0	2	2	3	1	4	0	0	2	0	1	2	0	1	1	0	0	0	1	0	1	3	0	2	1	1	0	0	0	1	0	0	1	2	0	0	1	1	1	1	0	0	0	1	0	1	3	0	0	0	0	0	0	1	3	3	0	1	0	0	1	0	0	0	0	1	1	0	0	0	0	0	0	2	1	0	0	6	0	0	0	0	0	1	1	1	0	0	0	0	0	0	0	1	0	1	0	0	0	0	0	0	0	0	0	1	1	0	0	0	0	0	0	1	0	0	0	1	0	3	1	0	2	1	0	3	1	0	0	2	0	1	0	0	1	0	0	0	0	0	0	0	2	0	1	0	0	0	0	0	0	0	0	1	0	0	0	2	1	4	1	0	0	0	0	0	1	0	0	1	1	0	0	1	0	0	0	1	0	1	1	0	1	0	0	3	2	0	0	0	0	1	0	0	0	0	0	0	0	0	0	0	0	0	1	0	1	0	0	0	0	0	2	0	0	0	0	0	0	0	1	1	2	0	1	0	1	0	1	0	0	1	0	3	0	0	1	0	1	2	0	0	0	0	2	0	0	0	1	0	1	0	3	0	0	1	0	2	0	1	0	0	0	0	0	0	3	1	0	0	0	0	1	1	1	0	0	0	0	0	0	0	0	0	0	1	0	0	0	0	0	0	0	0	0	1	2	0	0	1	0	0	0	2	0	0	0	0	2	0	0	2	0	0	3	1	1	0	0	2	1	1	1	0	0	0	0	0	1	0	1	1	3	0	1	2	0	0	1	0	3	0	0	0	0	0	0	0	0	2	1	0	0	0	0	1	0	1	0	1	0	0	0	0	0	1	0	0	0	0	2	0	0	0	0	2	0	0	1	4	1	1	0	0	0	0	1	3	1	0	0	1	0	0	0	0	0	1	0	3	1	0	0	0	2	0	0	1	0	1	0	1	0	1	2	0	0	1	0	1	0	5	0	0	0	0	0	0	0	0	1	0	1	1	1	0	0	0	0	0	0	0	1	2	1	4	2	0	0	0	0	2	0	2	0	1	2	1	0	0	1	0	0	1	0	1	0	0	0	0	2	0	0	1	2	0	0	1	0	0	1	0	0	0	0	0	0	2	0	3	0	0	2	0	1	1	0	0	0	0	0	1	0	0	0	0	1	0	2	1	0	1	0	1	0	2	0	1	0	1	2	1	0	0	0	0	0	1	0	2	0	0	0	1	0	0	0	0	0	1	2	0	0	0	0	0	0	0	1	0	0	0	1	0	2	0	0	1	1	0	0	0	0	0	0	0	2	0	0	1	0	1	0	1	3	2	0	0	1	0	0	0	0	3	0	0	0	0	1	0	0	0	0	1	0	0	0	0	1	0	0	1	0	5	0	0	1	0	0	0	0	0	0	0	0	0	0	1	1	0	0	0	1	1	0	0	0	0	3	0	0	0	0	0	2	0	1	1	0	0	1	1	1	0	0	0	0	0	0	2	0	1	1	0	0	0	0	0	2	3	0	0	1	2	0	1	0	0	0	0	0	2	0	0	7	0	3	0	0	0	0	0	0	0	0	2	0	0	0	0	4	1	1	1	0	0	1	0	0	4	1	0	1	0	0	1	0	1	0	1	0	0	1	3	0	0	1	1	1	0	1	2	0	0	0	0	0	0	0	0	0	0	3	0	0	1	0	2	0	0	0	0	1	0	0	2	0	1	0	0	1	0	0	1	0	0	1	0	3	0	3	0	2	0	11	0	1	0	0	3	0	1	1	0	0	1	0	0	0	0	0	1	0	0	0	2	1	0	3	0	1	1	0	0	0	0	0	1	0	0	7	0	0	1	0	0	1	1	0	1	0	1	1	1	1	0	0	1	0	2	0	0	0	0	1	0	0	0	0	0	0	0	0	0	1	0	0	1	1	1	1	1	1	0	4	0	2	0	10	0	0	0	0	0	1	1	1	0	0	0	2	0	1	3	1	0	0	0	0	1	2	2	8	1	0	0	0	0	0	1	0	2	3	0	1	0	0	0	0	0	1	0	1	0	0	1	1	1	0	0	3	0	2	5	0	0	0	0	0	0	0	1	0	1	0	0	0	0	1	0	1	0	0	0	1	0	2	1	0	1	2	0	0	0	1	0	1	0	0	2	0	0	0	1	0	0	0	2	1	0	0	1	0	0	0	0	0	0	0	0	1	3	0	1	0	0	1	0	0	0	0	0	0	0	0	0	0	1	0	2	0	0	0	0	0	0	0	0	0	1	0	0	0	1	0	0	0	0	0	1	0	0	0	0	2	0	0	0	0	2	0	0	1	0	0	0	0	0	0	0	1	0	0	3	0	0	2	1	0	1	0	4	0	0	1	0	0	0	0	0	0	0	2	0	1	0	1	0	0	1	0	1	0	0	0	0	0	0	0	0	0	1	0	0	0	2	0	1	0	0	0	0	0	0	0	0	0	1	0	0	1	0	0	1	2	0	1	1	0	1	0	0	0	0	0	2	0	0	0	2	9	1	0	0	2	0	1	1	1	0	0	0	7	1	2	0	3	1	0	0	0	1	0	0	0	1	0	0	0	1	5	0	0	0	0	0	0	0	0	0	1	1	0	2	0	0	0	0	0	0	1	0	0	0	0	0	0	1	0	0	0	1	1	0	2	0	1	0	0	0	0	0	2	1	0	0	1	0	1	0	1	0	0	0	1	0	0	0	0	1	1	0	0	0	0	0	0	1	3	0	1	1	0	0	0	1	0	1	0	3	0	0	2	0	2	0	1	1	2	2	5	0	0	0	1	0	0	0	0	2	0	0	1	0	2	0	0	1	0	1	0	0	1	1	0	0	0	0	1	1	0	1	0	0	1	1	1	0	1	0	0	0	0	1	1	2	0	0	1	1	0	0	1	0	0	0	0	0	0	4	1	0	0	0	0	2	2	1	2	0	0	0	0	0	0	0	0	0	0	0	0	0	1	0	0	0	0	0	0	1	0	1	0	0	0	0	0	4	0	0	0	2	0	9	6	0	0	0	0	0	1	1	0	1	0	0	0	0	0	0	0	1	1	0	6	0	0	2	2	1	0	1	7	0	1	0	1	1	0	0	1	0	0	0	0	3	2	2	1	2	1	0	1	1	0	0	0	0	1	0	0	1	0	1	0	0	2	1	0	0	0	0	0	1	1	0	1	0	2	0	0	1	1	0	1	0	0	0	0	0	0	4	1	0	1	0	0	1	1	1	0	0	1	0	0	1	0	0	0	0	0	1	0	0	0	0	0	0	0	0	0	1	0	0	0	0	0	0	1	1	1	0	1	0	0	0	0	0	0	0	0	0	1	0	2	0	1	1	3	0	0	0	0	1	0	0	0	1	1	0	0	0	1	0	2	0	0	5	0	0	0	0	0	1	0	0	0	0	2	0	0	0	1	2	0	0	0	1	7	0	0	0	2	0	0	0	0	0	2	0	0	0	0	0	1	1	0	1	3	1	1	0	0	1	1	0	1	0	1	0	0	1	0	0	1	1	0	0	0	0	1	0	1	1	0	1	0	0	0	0	0	0	0	0	0	1	1	0	0	0	0	1	1	0	0	3	0	2	0	3	1	0	4	0	1	1	0	1	0	2	0	0	4	1	0	1	4	0	0	0	0	0	0	0	0	0	0	0	0	0	0	0	2	0	0	0	0	1	1	1	2	0	0	0	3	1	1	2	1	0	0	1	0	0	0	0	0	0	0	0	0	0	0	1	1	0	0	0	0	0	0	0	0	0	0	0	0	1	1	0	0	0	1	1	2	0	0	0	0	0	0	1	1	0	2	0	0	0	0	0	4	1	0	3	0	0	0	1	0	2	0	2	0	6	1	5	0	0	1	0	0	3	0	0	0	0	0	0	1	0	2	0	0	0	4	1	1	2	1	0	0	0	1	0	1	0	0	0	0	0	0	0	0	0	0	1	0	0	0	1	0	0	1	1	7	0	1	0	0	0	0	0	0	0	0	0	0	0	1	0	2	0	0	0	0	1	0	1	1	0	0	2	2	1	1	0	0	1	0	0	0	0	0	0	1	2	1	0	1	0	0	0	0	0	0	0	0	0	0	2	1	0	0	1	0	0	0	0	0	0	0	1	0	0	0	1	0	0	0	0	0	0	0	0	0	0	0	1	1	0	1	0	1	1	1	0	0	0	1	0	0	0	2	0	0	0	0	0	1	0	1	0	1	0	0	1	0	0	0	0	0	1	1	1	0	0	1	2	1	0	3	0	3	1	0	0	0	1	0	2	0	0	0	0	0	0	0	0	0	1	1	2	1	0	1	0	0	1	2	0	0	1	0	0	1	0	0	0	0	0	3	3	0	0	1	1	0	0	0	0	0	1	1	0	0	0	0	0	0	2	1	1	5	0	0	1	0	1	1	1	0	0	2	0	4	1	1	0	0	0	0	2	0	0	2	0	0	0	0	0	0	0	0	0	0	1	3	0	0	0	3	1	1	0	0	0	0	4	1	0	0	1	2	0	0	0	0	0	1	0	0	0	1	1	0	0	0	0	0	0	0	0	0	1	1	0	2	0	0	0	0	0	1	0	0	0	1	0	0	0	1	1	1	1	0	5	0	3	0	1	0	0	0	0	1	0	0	2	0	0	2	3	0	1	0	0	0	0	0	0	2	2	0	1	0	0	2	0	0	0	0	0	0	0	0	0	3	2	0	0	1	0	0	0	0	0	0	0	2	0	0	1	0	0	1	1	0	0	1	0	0	0	0	0	1	0	1	0	0	3	0	0	0	0	0	0	0	2	0	0	0	1	0	0	1	0	0	0	1	1	0	0	0	0	0	1	2	0	1	0	0	0	1	0	1	1	1	1	1	1	1	0	0	2	1	1	1	1	2	0	3	2	0	0	0	0	0	0	1	0	0	0	1	1	1	1	0	0	0	0	1	0	0	0	0	0	1	1	0	0	3	1	0	0	2	0	0	0	0	0	1	1	0	0	1	2	1	2	2	0	0	1	0	0	0	0	1	0	0	0	0	0	0	0	0	2	0	0	0	0	0	3	0	0	0	0	0	0	0	0	0	0	0	0	0	2	0	0	1	0	0	0	0	0	0	0	0	0	0	1	0	0	1	0	0	2	1	1	0	0	1	0	0	0	0	1	0	2	0	0	0	0	1	0	3	0	0	0	1	1	4	1	2	2	1	0	0	0	0	0	0	1	1	0	0	0	0	0	0	0	0	2	1	0	0	0	0	0	0	0	2	0	2	2	1	0	1	2	1	0	0	0	0	0	1	0	0	0	2	0	1	0	0	1	0	0	0	0	0	0	1	0	0	0	0	5	2	3	0	1	0	0	0	0	1	2	0	0	0	1	4	1	0	0	0	0	0	2	0	0	1	1	1	1	0	0	1	0	2	0	1	0	0	0	0	0	1	0	0	0	0	0	0	0	0	1	1	0	0	1	4	1	0	2	0	1	1	0	0	0	0	1	2	0	1	1	0	4	0	0	0	0	1	1	0	0	1	0	0	1	0	0	0	0	0	0	0	0	1	0	0	0	0	0	0	0	0	5	1	3	0	0	1	0	0	0	1	0	0	0	0	1	1	1	0	0	1	2	1	1	0	1	0	0	0	0	0	1	0	0	0	0	0	0	0	0	0	1	0	0	0	0	0	0	0	0	1	0	0	1	0	0	0	1	0	0	0	0	0	0	1	2	0	0	0	0	2	1	0	1	0	0	1	0	1	1	0	0	0	0	4	1	0	1	0	0	0	0	1	0	2	0	1	1	1	0	3	0	0	1	0	1	0	1	1	0	2	0	0	0	0	1	0	2	0	0	0	1	0	0	1	0	1	0	0	1	0	1	3	0	0	1	0	0	1	2	0	1	0	1	0	0	1	2	4	0	1	0	1	1	0	0	0	1	0	0	1	0	0	1	0	0	0	0	0	0	0	0	1	0	0	0	1	1	0	0	0	0	0	1	0	0	1	0	0	0	1	0	0	1	1	0	3	0	0	0	1	1	0	0	4	1	0	0	0	2	0	0	0	2	0	1	0	0	1	0	0	1	0	1	1	3	0	0	0	0	1	0	1	3	1	0	0	2	0	0	0	0	2	0	0	0	2	1	0	0	2	0	0	0	0	1	1	2	0	0	1	0	1	0	1	2	0	0	0	6	0	0	0	0	13	7	0	0	0	0	1	1	0	0	0	0	1	1	0	0	0	0	5	0	0	0	0	1	2	0	1	0	0	1	1	1	0	0	0	0	0	0	1	0	2	0	0	3	1	0	0	1	1	0	0	1	0	0	0	0	0	0	0	0	1	1	0	0	1	0	1	2	1	1	5	1	0	1	0	0	1	0	2	0	0	0	2	0	0	0	1	0	1	0	0	0	0	0	0	0	2	0	1	1	1	1	0	0	2	0	0	0	0	0	0	4	0	0	1	3	0	0	0	0	0	0	2	0	0	0	0	1	0	1	1	1	0	1	0	4	0	0	0	2	0	0	1	0	0	2	0	0	0	0	0	0	1	0	0	0	2	1	1	0	0	0	4	0	1	0	0	0	0	0	0	1	0	3	1	0	0	0	1	0	2	0	2	0	0	0	3	0	0	0	0	0	0	0	0	0	2	0	0	0	0	0	1	0	3	0	2	1	0	1	0	0	0	0	1	0	1	1	0	4	0	2	7	2	1	1	0	0	0	1	1	0	0	0	0	0	0	1	3	0	0	0	0	0	0	0	0	0	2	0	0	1	2	0	0	0	0	0	0	0	0	0	0	1	0	1	0	1	0	0	1	0	0	0	0	2	0	2	0	1	0	2	0	0	3	1	0	0	1	0	0	3	1	0	1	0	1	1	1	0	3	0	1	0	0	2	1	3	1	4	0	0	0	0	2	2	1	0	0	1	2	4	0	0	1	0	3	1	0	0	0	0	0	0	0	1	0	0	1	0	2	0	0	0	33	0	0	0	2	1	1	2	1	2	0	0	0	0	1	0	0	4	0	1	0	0	1	0	0	0	0	0	1	1	0	0	0	0	0	0	0	3	0	1	2	1	0	0	0	0	1	0	2	1	1	0	2	0	1	1	0	2	1	1	0	0	0	0	1	1	0	0	2	0	0	1	0	1	0	1	1	0	0	1	0	0	0	0	0	1	1	0	1	1	0	0	1	0	0	0	2	1	0	0	0	1	0	0	0	stp2_F12	stp2	F12	Glutamine	CACACAAAGAGTACCG
148_Glutamine	7	5	5	1	4	0	2	0	0	0	3	0	0	1	2	1	0	0	0	1	0	1	0	0	1	1	0	3	0	0	0	0	2	0	0	0	0	8	0	1	0	1	0	2	0	0	0	0	1	0	1	7	0	0	0	0	2	4	0	0	0	1	0	0	0	1	0	1	0	0	2	0	0	1	0	1	1	1	1	0	0	4	0	1	0	0	0	2	2	0	0	0	2	0	0	1	1	0	0	0	0	0	2	4	0	1	4	1	0	2	0	0	1	0	1	1	1	0	6	0	2	0	0	1	0	0	1	2	0	5	1	0	0	0	0	2	0	1	1	1	0	0	5	2	0	0	0	0	0	0	0	0	0	0	0	1	0	1	0	0	0	1	6	1	1	2	0	1	0	0	3	0	0	1	0	1	0	1	5	1	0	1	0	0	0	0	1	1	0	1	1	3	0	0	0	2	0	1	2	1	0	5	0	0	0	0	1	0	1	0	2	2	1	3	0	2	1	3	1	0	0	0	1	0	0	1	7	1	0	0	3	25	1	0	0	1	4	3	0	1	3	0	4	0	1	0	2	0	3	1	0	0	3	0	0	0	1	0	0	0	0	2	1	0	1	0	0	1	0	1	1	1	2	0	0	3	0	1	0	3	1	0	1	0	0	0	0	0	1	0	0	1	1	0	1	1	1	0	0	0	1	1	1	0	1	0	0	0	2	1	2	0	0	1	1	0	0	0	1	0	0	1	3	0	0	1	1	0	1	0	0	0	2	0	0	1	0	0	6	2	1	1	0	1	5	0	1	1	2	0	0	2	0	1	1	0	0	1	1	0	2	0	0	0	2	1	2	0	0	0	1	0	0	3	0	1	1	0	1	0	3	0	1	1	0	2	0	0	0	0	0	0	0	3	0	0	0	0	0	0	0	3	1	1	0	0	1	2	0	0	0	0	0	1	0	1	0	1	0	0	0	1	0	0	0	1	0	0	3	1	0	0	0	0	0	2	0	0	0	1	0	1	0	0	0	0	0	0	0	0	0	1	1	0	0	1	0	0	1	0	0	0	2	0	4	0	0	0	0	0	1	0	1	1	8	1	0	2	0	0	1	0	1	0	1	0	1	0	2	2	1	0	0	0	1	2	0	2	0	1	0	1	1	2	1	1	17	0	0	0	1	0	0	1	0	5	0	0	3	1	0	0	1	1	2	2	1	1	0	1	1	0	0	0	1	0	0	1	0	1	0	5	0	1	0	2	0	0	0	0	0	0	0	1	1	0	0	0	0	0	0	1	2	0	1	0	0	1	0	0	0	1	1	0	1	1	0	0	0	0	1	1	0	0	1	0	0	0	0	0	2	0	3	3	1	1	0	2	0	0	1	0	0	0	0	0	1	0	0	1	0	0	0	0	3	0	1	0	0	0	0	0	8	0	0	0	0	1	0	1	0	0	2	3	0	1	2	2	1	3	1	0	3	1	2	2	3	2	1	1	1	0	0	0	0	1	1	0	2	0	2	0	0	1	1	0	1	1	0	1	0	1	0	2	0	0	0	0	1	0	0	0	0	1	2	0	2	3	2	0	0	0	1	0	3	0	0	0	1	4	7	0	0	2	0	1	5	1	1	0	2	0	1	0	3	2	1	0	0	0	0	0	1	1	0	0	1	0	1	0	1	3	2	1	0	0	2	0	0	0	1	0	1	0	1	1	0	3	0	2	0	1	0	1	0	0	2	0	3	0	0	0	1	1	0	1	2	1	1	0	0	0	0	0	0	1	1	1	2	2	0	0	1	0	0	1	1	0	0	1	0	1	0	0	0	1	1	1	0	2	1	0	0	1	1	9	0	1	0	0	0	1	1	0	0	0	3	0	0	0	0	4	2	1	3	2	2	0	1	0	0	0	0	0	1	0	6	1	1	0	2	1	0	1	1	0	0	2	2	3	1	0	2	2	0	1	1	0	2	4	0	0	11	0	0	0	0	1	1	0	0	1	1	1	0	2	0	2	0	0	0	0	0	4	0	1	1	2	0	0	0	0	0	0	1	0	0	1	1	0	2	3	2	0	1	0	0	0	1	1	0	4	0	1	1	1	0	0	0	0	0	1	0	0	0	0	1	4	0	0	0	11	0	2	0	0	2	0	0	0	0	3	1	0	2	0	0	2	1	0	3	0	0	1	4	0	1	0	1	1	0	0	0	1	0	0	1	0	2	2	1	0	1	0	1	0	0	1	0	0	0	0	3	2	0	1	0	0	0	1	0	1	1	4	4	1	3	0	1	0	0	3	1	0	0	0	1	0	0	1	1	0	1	1	1	3	0	0	0	0	0	1	4	0	8	0	0	0	1	2	0	0	0	0	1	1	0	0	0	4	1	0	0	0	1	0	0	0	1	0	0	1	1	1	4	1	0	0	1	4	1	0	0	0	0	0	1	0	0	1	0	1	0	0	2	1	1	1	1	0	1	1	1	0	0	1	1	2	1	1	2	0	0	0	0	2	0	0	2	0	0	0	3	1	4	0	0	1	2	1	0	1	0	0	0	0	0	1	0	0	1	1	5	0	1	0	0	0	2	0	0	0	0	0	3	1	0	1	2	0	2	0	4	12	0	0	0	0	1	0	0	2	2	0	0	2	2	0	1	0	1	2	0	2	0	1	1	1	1	0	1	0	1	2	0	0	0	1	1	0	1	2	0	1	0	0	1	0	0	0	0	0	0	0	4	0	0	5	0	1	3	0	3	0	1	0	0	0	1	1	0	1	2	0	0	0	0	0	0	1	0	0	0	0	0	2	0	0	0	0	0	1	0	0	0	0	0	1	1	1	4	0	0	2	0	7	1	0	0	1	0	1	0	1	0	0	3	1	0	0	0	0	0	1	0	0	0	4	1	0	0	3	0	0	0	0	0	0	2	0	1	2	0	1	1	7	2	4	0	1	2	0	0	0	0	1	0	0	0	0	1	0	0	4	0	1	2	1	11	2	1	0	1	2	2	2	0	0	1	0	0	1	0	0	0	0	2	0	0	0	1	0	5	0	0	0	1	0	0	0	0	1	0	0	2	1	0	2	0	0	0	0	0	3	1	2	0	2	1	0	1	0	1	0	2	2	0	2	2	1	2	0	0	0	1	1	0	0	0	0	3	1	0	0	1	2	8	0	0	0	0	0	2	3	0	1	0	4	0	2	1	2	2	0	0	1	0	0	2	0	1	0	5	0	1	2	1	0	0	2	4	1	1	0	0	0	0	1	2	2	0	0	2	1	0	1	0	1	7	0	1	0	2	0	1	0	0	2	1	1	1	0	0	0	0	0	1	0	1	1	0	0	0	6	1	3	3	2	0	1	1	3	0	0	0	1	4	1	2	0	0	0	1	0	0	0	3	3	3	1	0	0	0	1	2	1	0	3	0	0	0	0	2	0	2	1	1	3	0	0	0	0	0	1	0	0	0	2	0	4	3	0	0	0	2	0	0	1	0	0	0	0	0	0	0	1	1	0	2	0	0	0	0	9	0	0	0	3	1	3	1	0	1	1	0	2	0	3	2	0	1	0	1	1	2	1	13	0	0	0	0	3	4	2	0	0	2	0	0	0	0	1	0	0	0	2	0	0	2	1	4	0	2	1	0	1	3	0	0	0	2	0	0	1	0	0	0	0	0	0	0	0	1	0	4	0	6	0	0	3	0	0	1	0	1	2	0	0	0	0	0	0	0	0	0	1	0	1	6	1	2	0	1	0	0	3	4	2	0	5	2	1	1	0	0	0	1	2	1	1	0	0	0	2	1	0	0	0	3	2	0	1	0	3	1	0	0	0	1	1	0	1	1	0	1	2	3	1	0	0	0	1	0	3	0	0	0	1	1	3	0	0	1	0	4	1	2	1	0	1	0	0	1	0	2	1	0	0	0	1	0	1	3	0	0	1	0	0	0	4	0	4	1	0	0	0	0	0	1	1	0	0	1	0	1	1	0	6	0	1	1	0	0	0	1	0	0	0	0	0	0	0	0	0	1	1	0	0	1	2	2	0	0	0	0	0	3	0	0	0	0	0	0	1	0	1	0	0	0	1	1	2	0	0	1	0	0	2	1	0	0	0	1	3	1	2	1	0	1	0	1	1	2	1	1	0	2	1	1	2	1	1	1	0	1	1	1	0	1	0	0	1	0	0	0	0	2	0	0	1	0	1	1	1	0	1	1	0	1	0	0	0	1	0	3	0	0	0	0	1	0	1	3	0	0	0	0	0	0	0	0	0	1	1	1	0	1	0	1	0	1	0	3	0	1	0	0	0	0	1	1	6	1	1	0	1	1	0	4	0	0	2	0	1	0	1	3	1	0	1	5	1	0	1	2	0	0	1	0	9	2	0	0	1	0	0	0	1	0	1	0	2	0	0	0	0	0	1	0	1	5	5	2	2	1	0	0	1	0	8	0	0	1	0	0	0	0	0	0	0	0	4	0	0	1	2	0	0	1	1	0	4	0	0	3	0	0	2	0	1	0	0	5	0	1	1	0	2	1	0	0	1	1	0	0	2	0	1	0	2	0	0	2	2	0	1	0	3	1	2	0	0	2	0	0	1	0	1	1	0	1	0	1	8	0	3	0	3	1	0	1	0	0	0	1	2	35	1	0	0	1	1	0	0	1	1	1	0	1	0	0	1	1	2	0	2	0	0	3	0	0	0	0	5	0	0	0	1	0	0	3	0	2	1	0	9	4	3	0	0	0	4	0	1	5	1	0	0	1	0	0	1	0	1	13	2	2	2	0	1	1	1	0	3	1	0	0	0	0	0	0	0	0	1	2	0	1	1	1	5	1	1	1	1	0	0	0	1	1	0	0	1	1	0	0	0	1	1	0	0	0	6	0	0	0	0	2	2	0	1	3	0	0	1	0	0	1	0	3	2	2	1	0	0	0	0	0	0	2	1	0	0	1	1	0	0	14	2	2	1	0	2	2	0	1	2	0	5	5	2	4	0	1	0	0	1	0	1	0	1	0	2	1	0	0	0	3	0	3	0	0	0	0	0	1	0	0	0	1	0	0	1	2	1	0	0	0	0	0	0	0	1	1	0	0	0	0	0	1	2	2	0	2	1	0	0	0	0	0	0	0	2	1	1	0	0	2	1	0	0	1	0	7	1	0	0	0	0	1	4	1	1	1	0	1	0	1	0	0	0	0	0	2	2	0	0	0	0	0	0	0	0	0	0	0	2	0	0	0	2	0	0	1	1	4	0	1	1	0	0	1	1	0	0	0	0	1	0	0	0	0	0	3	1	0	0	1	0	0	1	0	0	1	0	1	1	1	0	1	0	0	0	0	1	0	0	0	0	0	1	0	4	0	0	1	0	1	0	0	1	0	0	1	0	0	9	2	2	0	3	2	1	0	0	0	0	0	0	1	1	0	0	0	0	1	0	0	0	0	1	0	0	2	0	2	0	0	1	0	0	0	2	0	0	0	2	0	1	3	1	0	0	2	0	4	0	3	0	0	1	4	3	0	2	4	2	2	0	0	4	1	0	0	0	1	2	1	2	1	0	0	2	2	1	1	1	0	0	0	0	0	0	0	0	1	1	1	4	1	0	0	0	0	1	1	0	0	0	0	0	1	0	1	0	0	1	0	0	0	2	1	2	1	1	0	0	1	4	2	1	0	2	0	0	0	0	1	0	1	4	1	2	0	1	3	1	0	1	0	0	1	0	0	1	0	1	0	7	1	3	0	1	0	1	0	1	0	1	0	0	1	0	0	2	0	0	1	0	1	0	1	0	0	2	3	1	0	0	0	2	0	1	0	0	0	2	0	2	0	0	3	0	0	1	4	1	3	1	1	0	1	0	4	1	0	0	0	0	0	0	0	0	0	1	8	0	1	0	2	4	0	1	0	1	1	0	0	0	1	0	0	0	2	0	0	0	5	1	0	1	0	0	0	0	2	0	1	0	1	0	3	2	1	0	0	0	1	3	1	0	2	1	0	3	0	0	1	0	3	1	1	1	1	1	0	0	0	0	1	0	1	1	0	0	0	0	0	0	1	0	2	0	1	0	1	0	0	0	2	1	0	0	1	1	6	0	0	1	2	0	2	0	0	0	1	1	2	1	1	1	0	1	0	3	1	1	0	0	2	0	0	0	0	1	0	3	1	1	0	0	0	1	3	1	3	2	0	0	0	2	0	2	1	1	5	3	2	1	0	0	0	1	0	2	0	0	0	0	1	0	0	1	2	0	1	0	0	2	0	0	0	1	0	0	0	0	3	0	2	1	8	0	3	0	0	0	2	1	3	0	1	0	0	1	1	0	0	0	0	1	0	0	1	0	0	2	0	0	2	0	0	1	0	0	1	0	0	1	0	0	0	1	1	0	0	0	0	0	1	0	0	1	0	1	2	0	0	2	0	4	0	1	0	0	0	0	0	1	2	0	0	2	1	0	3	2	0	0	0	1	1	0	0	8	2	0	0	0	1	0	2	1	0	1	0	0	2	0	1	8	1	5	0	0	0	0	0	0	1	0	1	1	1	0	0	2	2	1	0	0	1	1	1	0	0	0	0	0	0	0	1	0	3	0	1	1	0	0	0	2	0	0	1	0	0	3	0	2	5	0	0	2	2	2	1	0	0	0	0	2	2	0	2	2	2	1	0	1	0	1	0	0	0	4	1	3	0	2	1	3	0	0	2	0	0	2	0	1	0	24	1	1	0	2	2	1	2	2	0	1	0	0	0	0	0	0	1	0	0	2	4	0	0	8	0	0	1	0	0	0	2	1	0	0	0	8	0	2	2	1	2	0	0	0	1	0	1	0	0	1	0	0	1	0	1	1	2	1	0	0	1	0	1	0	0	0	0	0	0	1	1	0	0	6	3	0	0	3	0	2	0	2	0	21	0	1	2	0	0	0	1	2	1	0	1	2	2	1	0	1	0	1	1	0	0	3	2	10	0	0	1	0	2	0	1	2	0	0	0	3	3	0	0	1	0	1	0	1	1	0	1	3	2	0	2	0	1	2	19	0	0	0	0	2	0	1	0	1	1	0	0	0	1	4	0	2	0	0	0	1	0	1	0	0	1	0	0	0	2	1	1	2	1	1	0	0	1	0	0	3	3	0	2	1	0	0	3	4	0	0	0	1	0	1	0	0	2	0	0	0	0	0	0	2	0	1	3	0	1	1	0	0	1	0	1	0	0	0	0	0	1	1	1	0	0	1	0	2	0	1	0	0	2	0	0	1	0	0	1	0	1	0	0	1	0	1	1	0	1	0	0	0	0	0	1	0	0	1	0	2	0	2	0	2	2	1	6	1	0	2	0	0	0	0	0	1	0	2	1	5	0	1	4	1	0	1	5	1	0	2	0	0	0	0	1	0	1	0	1	1	0	1	1	2	2	1	0	0	0	0	3	1	1	0	1	0	1	2	0	0	2	4	2	0	0	0	0	0	0	0	3	2	0	0	0	15	0	1	1	5	0	1	1	0	0	0	2	10	1	3	0	1	0	0	1	1	0	0	0	0	0	1	0	0	0	4	1	0	1	1	1	0	1	0	1	0	1	0	0	0	1	0	2	1	0	0	0	2	0	0	2	0	0	1	0	2	1	0	4	8	3	0	0	0	1	0	0	2	0	0	0	0	0	2	0	0	0	0	0	0	0	0	0	0	2	0	1	0	1	0	0	0	1	5	0	1	2	0	1	0	1	0	0	0	8	2	1	1	0	3	2	0	0	4	0	2	0	1	0	0	2	2	0	0	1	1	3	1	1	0	1	1	0	0	1	1	0	1	0	0	2	0	0	0	0	3	0	1	0	0	1	0	2	0	2	1	0	1	1	0	0	0	0	1	0	1	1	0	0	1	0	0	2	0	5	0	1	1	0	0	1	1	5	0	0	0	0	0	0	0	0	1	1	1	0	1	0	0	1	0	0	0	2	0	1	1	0	1	1	0	0	2	3	1	0	0	5	0	5	10	0	0	1	0	0	1	1	0	0	0	0	0	2	2	1	1	0	0	0	6	1	0	1	2	2	0	0	5	0	4	0	2	0	0	0	1	2	1	1	1	9	6	1	0	4	0	0	0	2	0	0	4	1	0	3	1	0	2	1	0	1	0	1	0	0	0	1	0	0	1	4	0	0	1	0	1	0	0	0	0	1	0	0	0	0	0	4	0	0	1	2	1	1	0	0	0	0	1	1	0	1	0	0	0	0	0	0	2	2	3	1	0	0	1	0	1	4	1	1	6	0	0	0	0	1	2	0	1	0	0	0	0	1	0	1	0	2	0	0	0	0	0	3	2	1	1	1	2	0	0	0	0	1	1	0	0	0	2	1	5	1	2	2	1	2	0	0	1	0	0	0	0	2	0	0	0	0	0	1	0	0	2	0	6	1	1	0	0	0	0	0	3	1	4	0	0	0	1	0	2	2	1	2	0	1	5	0	0	1	0	0	1	0	0	1	0	4	1	0	2	3	2	1	0	0	0	1	1	0	1	2	2	0	1	0	0	2	0	3	0	0	0	3	0	1	0	1	2	0	2	0	2	3	0	2	1	0	5	0	0	1	1	0	1	3	1	0	5	2	0	1	5	1	0	0	0	0	0	1	0	2	0	0	3	0	0	0	2	0	2	0	1	0	0	2	0	1	1	0	1	0	0	2	0	0	2	0	0	0	0	1	1	0	1	0	2	1	1	0	2	0	0	1	2	0	1	0	0	1	0	1	1	2	2	0	1	0	0	0	2	2	1	0	0	0	0	1	0	0	1	0	0	0	3	0	13	3	1	0	0	0	0	2	0	3	0	1	2	3	3	4	1	0	0	1	1	1	1	1	2	0	0	1	1	1	0	0	0	0	5	1	1	3	0	0	1	1	0	1	0	1	1	1	0	1	0	0	0	1	0	1	0	0	2	0	0	0	1	1	1	0	0	0	0	2	1	2	0	2	0	1	0	0	2	1	1	0	0	1	1	3	0	1	1	2	0	1	0	0	1	1	0	2	0	0	1	1	0	1	0	0	4	1	0	2	1	0	0	0	0	1	0	0	1	1	1	0	0	1	1	0	0	0	1	1	2	4	0	1	0	1	0	3	0	1	2	0	0	1	1	0	1	2	0	0	0	0	1	0	1	0	0	0	4	0	1	1	0	0	1	0	0	0	0	0	1	1	0	0	1	0	2	0	0	0	1	2	2	7	0	0	2	0	2	1	4	1	5	2	1	1	2	2	1	1	2	0	2	2	0	1	2	2	1	0	0	5	3	2	2	0	1	3	3	1	0	0	1	0	3	0	0	0	1	1	3	3	0	0	4	2	0	0	0	1	0	0	1	0	0	1	0	0	1	3	1	0	3	1	0	0	2	0	1	3	0	0	1	0	2	0	3	0	2	0	1	1	2	1	1	0	0	0	1	1	2	1	3	0	1	1	0	0	0	0	0	0	0	0	2	0	0	9	1	0	0	3	3	0	1	2	1	1	0	0	1	0	1	0	0	0	1	1	0	0	0	0	0	0	2	0	0	0	0	1	3	0	1	1	0	0	0	0	0	0	1	1	1	0	2	7	0	2	0	1	1	0	1	0	0	0	0	1	0	0	1	1	0	0	0	3	0	1	0	0	1	3	1	2	0	0	0	0	0	0	2	0	1	0	4	0	5	6	0	1	1	0	0	0	1	0	0	2	2	0	0	1	0	0	0	1	1	1	0	0	0	1	1	1	1	0	2	0	2	0	1	1	1	2	1	1	1	1	0	0	0	0	1	0	1	2	1	1	0	0	2	0	1	0	1	0	0	0	1	0	0	2	0	0	0	0	1	2	0	0	0	0	1	1	1	0	0	0	0	0	1	4	1	0	2	1	0	0	0	1	0	0	0	0	0	0	1	1	0	0	0	0	0	3	0	0	1	1	0	1	3	3	1	0	0	1	0	0	0	0	0	0	0	0	4	1	1	3	1	2	0	0	1	0	0	0	0	2	0	1	0	0	0	2	4	2	0	0	0	0	1	0	2	1	0	0	0	2	0	1	0	0	1	0	1	0	0	0	2	0	0	0	0	1	0	1	0	0	2	0	0	1	1	0	1	0	0	0	0	0	0	0	1	0	0	0	0	1	0	2	0	3	0	0	1	0	0	0	1	0	0	4	6	2	0	1	0	0	0	4	0	2	1	1	0	1	0	0	1	1	1	0	1	0	2	0	0	0	0	0	0	0	0	0	0	0	1	0	0	0	0	3	3	1	0	2	0	0	0	0	1	1	1	0	1	0	1	0	0	0	1	0	1	1	0	3	0	2	0	1	1	2	0	0	2	0	0	0	0	1	3	3	0	3	1	0	0	1	0	1	0	0	2	2	0	0	2	0	1	0	3	0	2	1	0	0	0	0	0	0	1	1	0	2	0	0	0	0	0	7	2	0	0	0	0	2	0	0	0	0	2	2	3	0	1	0	1	7	0	1	1	0	0	0	0	1	1	0	1	1	0	0	0	0	1	0	0	0	0	0	0	0	1	2	0	0	0	5	1	9	0	0	4	2	0	0	1	0	0	0	0	1	0	1	0	1	0	1	1	3	0	0	0	0	0	2	2	0	0	0	1	0	0	0	0	0	0	1	1	0	0	1	1	1	0	1	0	0	1	2	1	0	1	1	1	1	0	0	0	1	1	2	0	0	0	1	3	0	0	0	1	0	1	0	1	0	1	1	2	1	1	1	1	0	1	0	0	0	0	0	1	0	1	0	1	2	0	1	1	0	0	1	0	1	0	0	5	0	0	0	0	0	2	1	0	1	0	1	3	2	0	0	1	2	1	1	1	2	2	0	0	2	1	1	0	0	2	1	0	1	0	2	1	0	2	0	0	0	2	1	0	0	0	0	0	0	0	0	1	0	0	0	1	0	1	1	0	1	0	0	2	1	2	0	0	0	1	0	0	3	1	0	1	0	0	0	0	0	0	1	0	1	10	0	0	1	2	0	0	0	3	1	1	0	0	0	0	0	0	3	1	0	1	1	0	0	1	0	0	0	2	1	1	0	0	0	1	2	4	1	1	0	0	1	1	0	1	1	0	0	0	1	1	0	1	1	0	0	2	0	0	0	0	1	2	1	2	0	1	1	1	0	0	2	0	7	0	0	0	0	23	10	1	0	0	0	0	1	0	0	0	0	5	1	0	1	0	1	11	0	1	0	0	1	1	1	0	1	0	0	1	0	1	0	0	2	0	0	1	0	2	1	0	0	0	0	0	4	2	1	0	1	0	0	1	0	0	0	2	1	1	1	0	1	2	0	1	2	0	0	9	0	0	0	0	0	0	0	1	0	0	0	0	0	0	2	4	1	0	0	0	0	0	3	0	0	4	2	1	1	2	0	0	0	1	1	0	0	1	0	0	3	0	1	0	1	0	0	0	0	2	3	1	0	0	0	1	1	0	1	1	1	0	0	0	3	0	1	3	3	1	1	1	0	1	3	1	0	0	0	0	0	0	0	1	0	7	0	0	1	0	0	3	0	1	0	0	1	0	0	0	1	2	0	0	0	0	0	1	0	2	0	2	1	1	1	2	0	0	1	0	4	0	0	1	1	1	0	3	0	0	2	0	3	1	0	1	1	0	0	0	0	0	0	0	0	1	3	1	7	4	0	6	0	0	2	0	0	0	0	2	0	0	1	0	0	2	1	13	1	2	1	1	0	2	0	1	0	0	2	0	0	0	0	0	0	0	0	2	2	0	1	0	0	0	1	0	0	2	3	0	1	1	0	2	2	0	2	0	1	0	2	0	1	6	0	0	0	2	0	0	0	1	0	0	1	2	0	0	0	2	1	1	0	1	3	1	1	2	2	0	1	2	2	4	0	0	0	2	0	0	3	0	0	0	0	0	0	0	1	0	2	0	1	0	2	0	1	1	1	2	1	0	0	41	1	0	0	2	1	1	0	0	1	1	0	1	0	0	0	1	3	0	0	0	0	3	0	1	1	0	0	1	3	0	1	1	0	1	1	0	4	0	2	0	0	1	1	0	1	0	1	0	0	0	1	2	0	0	6	0	1	5	3	0	0	3	1	0	1	0	1	0	0	0	3	0	0	1	3	1	0	0	0	1	0	0	0	0	0	1	2	5	1	1	2	0	0	2	0	7	2	0	1	1	1	0	0	1	WT(ho)_D1	WT(ho)	D1	Glutamine	CAGAATCTCTGATTCT
149_Glutamine	5	5	0	0	5	0	3	0	0	1	0	1	1	0	0	0	0	1	0	0	0	0	0	0	0	0	1	0	0	0	0	1	0	0	1	0	0	6	0	0	0	1	0	3	1	0	0	0	1	0	2	5	1	0	1	0	0	1	1	0	1	0	0	1	1	0	2	1	0	2	0	0	0	0	1	2	1	4	1	0	0	1	2	0	0	0	0	0	0	0	0	0	0	0	0	1	0	1	0	0	0	0	0	7	0	1	1	0	0	0	1	0	0	0	0	1	0	0	2	1	2	0	0	0	0	0	0	1	1	0	1	1	0	0	0	1	0	1	1	0	0	1	5	1	0	1	0	0	0	0	0	0	1	0	1	0	0	5	1	1	0	0	4	1	0	0	1	0	1	0	0	1	1	0	1	1	0	0	4	0	1	1	0	0	0	0	1	0	0	0	2	0	0	1	0	0	1	0	0	0	1	2	0	1	0	1	1	0	0	0	3	0	0	0	0	3	0	2	0	0	0	0	0	0	0	2	5	1	0	1	0	18	1	1	0	1	4	0	1	1	2	0	2	2	2	0	1	0	1	1	0	0	1	0	0	2	0	1	0	0	0	0	0	0	0	1	0	1	0	0	0	1	3	0	0	2	0	0	0	5	3	0	0	1	0	1	0	0	0	0	0	0	0	0	0	1	0	2	0	0	0	0	1	1	0	0	0	0	3	0	1	1	0	2	1	0	0	0	1	0	1	1	0	0	0	0	0	0	0	0	0	0	0	0	1	0	0	0	3	3	0	1	0	0	3	0	2	1	0	0	0	1	0	0	1	0	0	2	1	0	0	0	0	0	0	1	1	0	1	0	1	0	1	3	0	0	1	0	3	0	0	0	0	0	0	3	2	0	0	3	0	1	0	3	0	0	0	0	0	1	0	2	0	0	0	1	0	4	1	0	0	0	0	0	0	0	2	0	1	1	0	0	1	1	0	0	0	1	3	0	0	0	0	1	0	1	0	0	0	0	1	1	1	0	0	0	0	0	1	1	3	1	1	1	0	0	0	0	1	0	0	0	0	0	2	2	2	0	0	1	0	0	0	1	5	0	0	2	0	0	0	1	1	0	1	1	0	0	2	1	0	0	1	0	0	0	0	1	0	4	3	0	0	0	2	0	16	0	0	1	0	0	0	0	0	3	2	0	2	0	0	0	0	1	0	0	0	0	1	0	0	0	0	0	0	0	0	0	0	0	0	1	1	0	0	0	0	0	0	0	0	0	0	0	0	0	0	0	1	0	1	0	0	0	0	0	0	1	0	1	1	0	1	2	0	0	0	0	0	0	1	0	0	0	3	0	0	1	0	1	0	1	0	1	0	2	0	1	0	0	0	0	1	0	0	0	0	0	1	0	0	0	0	1	1	1	0	0	0	0	1	0	2	0	0	0	0	0	1	1	0	0	0	0	0	1	0	1	0	5	0	3	3	0	2	2	3	1	1	0	1	2	0	0	0	0	0	0	0	3	2	0	1	0	0	0	0	0	0	1	0	0	0	2	0	1	0	0	1	1	0	0	0	0	1	1	5	0	2	0	0	0	0	0	0	2	1	1	0	3	4	2	1	1	0	1	3	1	0	0	0	0	0	1	1	0	1	0	0	0	0	0	0	0	0	1	0	1	0	0	1	1	2	0	0	0	1	0	0	0	3	0	4	0	0	0	1	1	0	0	1	0	1	2	0	0	0	2	1	0	0	0	1	0	0	0	2	0	2	2	0	0	2	0	0	2	1	0	1	1	0	0	1	1	0	0	0	0	1	0	0	1	0	0	0	0	3	0	0	0	0	0	0	0	3	4	0	1	0	1	1	0	1	0	0	0	0	1	0	1	0	0	0	0	1	1	2	2	0	0	3	1	1	0	1	0	6	0	0	2	2	1	0	1	0	1	0	1	0	4	0	0	0	0	0	1	1	0	1	0	0	0	12	0	0	0	0	1	0	0	1	0	1	0	0	2	0	1	1	0	1	0	1	2	0	0	0	0	0	1	0	0	0	0	1	0	1	1	0	0	0	1	0	0	0	0	0	0	0	1	0	1	0	0	0	2	0	2	1	0	0	2	0	2	0	0	0	2	0	0	3	6	0	2	0	0	0	0	0	0	0	1	0	1	0	0	1	1	0	0	2	0	0	0	0	0	1	0	1	2	1	0	1	0	0	0	1	0	1	0	1	1	0	0	1	0	0	0	0	0	1	0	0	0	1	4	2	1	0	1	0	1	1	0	1	2	0	1	1	1	2	1	5	0	0	0	0	0	0	0	0	0	0	0	1	0	0	0	0	1	0	0	2	1	1	0	0	0	1	0	0	0	0	0	0	0	0	0	0	0	2	0	0	0	0	0	1	0	1	0	0	0	1	1	0	0	0	1	0	2	0	0	0	0	0	1	1	0	0	0	0	2	0	1	1	1	0	0	0	0	0	0	0	0	2	1	1	0	0	0	0	0	0	0	0	0	0	0	0	1	0	1	0	0	0	1	0	2	2	0	0	2	0	1	1	1	0	0	1	1	1	0	1	1	1	0	0	0	0	1	0	0	1	0	1	0	0	0	0	0	1	0	1	9	0	0	1	0	0	0	0	3	0	1	0	0	0	0	0	0	0	1	0	0	1	0	0	0	1	2	0	0	1	1	0	0	0	0	0	0	0	0	2	0	0	0	0	0	0	0	1	1	0	0	1	0	0	3	0	0	4	0	2	0	1	0	0	1	2	0	1	0	1	2	0	0	0	0	1	0	0	1	0	1	0	0	0	2	0	0	1	1	0	1	1	2	1	1	0	0	1	1	0	2	0	3	0	1	0	1	1	0	0	2	0	0	2	1	0	0	0	0	0	0	0	0	0	3	0	0	0	2	0	1	0	0	0	1	0	1	1	1	0	0	1	4	2	0	1	0	0	1	0	0	1	1	0	0	0	0	2	2	1	0	1	0	1	0	10	1	0	1	0	0	1	0	0	0	0	0	0	1	1	1	0	0	0	0	0	0	1	1	3	0	0	0	2	0	1	0	0	0	0	0	0	1	0	2	1	0	0	0	0	1	0	0	0	0	3	0	2	0	1	0	0	3	0	1	1	0	0	1	0	2	2	1	0	0	1	0	0	0	0	0	0	1	2	0	0	0	0	1	1	0	1	0	0	1	0	3	1	1	2	0	0	1	0	0	0	1	1	0	0	1	0	2	1	0	1	0	2	1	1	0	0	0	0	0	0	0	0	0	1	1	0	0	0	2	9	2	0	1	0	1	0	1	0	2	0	2	2	0	1	0	1	0	0	1	2	0	0	0	1	0	2	1	3	0	0	1	0	1	0	1	0	0	0	0	1	0	0	1	0	1	1	0	2	0	1	0	1	0	0	0	0	0	0	0	0	0	0	0	0	0	0	0	0	0	0	1	0	0	0	0	0	1	1	1	0	3	3	1	0	0	0	1	0	0	0	0	0	0	2	0	1	1	0	0	1	1	1	0	0	10	1	0	0	3	0	0	0	1	0	0	0	0	0	1	0	0	0	0	0	2	1	1	6	0	1	0	1	0	2	0	0	0	0	0	0	0	0	2	0	0	0	2	1	0	0	1	1	0	2	0	0	0	4	2	0	0	2	0	0	0	0	0	0	0	0	1	1	0	0	0	0	1	4	0	3	4	0	0	0	2	0	0	2	1	0	1	0	0	0	0	0	2	1	0	2	0	0	0	1	0	0	1	4	1	0	0	2	3	0	0	0	0	0	0	1	0	2	0	0	1	1	0	0	2	2	0	0	0	0	3	1	0	3	0	0	0	0	0	0	0	0	1	13	1	1	0	0	0	0	6	0	1	1	0	3	0	0	0	0	0	3	2	0	0	1	0	0	1	2	0	1	0	0	0	1	3	0	0	1	1	0	0	0	0	0	4	0	0	0	0	0	1	0	0	0	1	2	0	1	0	1	1	1	1	0	0	0	0	0	1	2	0	0	2	0	2	0	1	0	0	1	0	0	0	1	4	1	1	0	0	1	0	2	0	0	0	0	0	0	0	0	0	1	0	0	1	0	0	0	0	0	0	0	0	3	0	0	1	0	2	4	0	1	1	1	0	0	0	1	1	3	0	1	1	2	1	1	0	0	0	0	0	0	0	0	2	1	0	0	0	0	0	0	0	0	0	0	0	0	0	1	0	0	1	0	0	2	2	0	2	2	0	0	1	0	0	0	1	1	0	2	0	1	0	0	0	0	0	1	0	1	0	1	3	0	0	1	0	1	0	0	0	4	0	0	0	1	2	2	0	0	0	1	1	0	0	0	3	0	1	0	0	0	0	0	0	1	0	0	0	0	0	0	0	0	12	1	0	1	1	0	0	0	0	0	0	0	2	0	0	0	1	0	1	0	0	3	4	0	0	0	1	0	2	0	2	1	0	0	0	0	0	0	0	0	0	1	1	0	0	0	3	1	0	0	0	0	2	0	0	0	0	0	1	0	1	0	0	0	0	1	0	0	0	1	1	0	1	1	1	0	0	2	2	0	0	2	0	0	1	2	1	0	1	1	0	1	2	0	0	1	1	0	0	0	0	2	0	0	4	0	0	0	4	0	0	1	1	0	0	2	3	35	0	2	0	0	0	1	0	0	0	0	0	0	2	1	0	0	0	0	1	0	0	2	2	0	0	0	0	0	0	1	1	2	0	0	0	2	0	0	2	1	0	0	0	2	3	2	1	2	1	0	0	2	0	1	1	0	1	5	2	2	0	0	0	0	0	0	0	1	1	0	2	0	0	0	0	0	0	0	0	1	1	2	4	0	0	0	0	0	1	2	0	0	0	0	0	1	0	0	0	1	0	0	1	0	3	0	0	1	0	0	2	0	0	1	1	0	0	1	0	0	1	3	1	1	0	0	0	0	1	0	0	1	3	0	0	1	0	0	0	8	2	0	2	0	0	0	1	0	0	0	1	1	1	2	0	0	2	0	0	1	1	1	1	0	0	0	0	0	0	2	0	0	1	0	0	0	0	0	1	0	0	2	1	1	1	0	1	1	0	0	1	0	0	0	2	0	0	0	0	1	2	0	4	0	0	0	0	1	1	1	0	0	1	0	0	0	1	0	0	2	1	2	1	0	0	4	1	1	0	0	0	0	0	2	0	1	0	0	0	1	1	0	1	0	0	0	0	0	0	1	0	1	1	0	0	0	0	0	0	2	0	1	0	0	0	0	3	2	0	0	3	0	0	0	1	0	0	0	0	0	0	0	0	0	0	0	1	0	1	1	1	1	0	0	0	1	0	0	0	0	1	1	0	0	0	1	0	3	0	0	1	0	1	0	3	0	1	2	0	1	0	0	1	1	1	2	0	0	7	0	1	0	1	1	0	0	0	0	1	0	1	1	0	1	0	0	0	0	0	3	3	2	0	1	0	0	0	1	0	0	1	0	1	1	0	1	0	0	0	2	1	0	0	0	1	0	2	3	0	1	0	1	1	1	1	0	1	2	0	2	0	0	5	0	0	0	0	0	0	2	1	0	0	0	0	0	1	1	0	1	0	1	0	3	0	1	0	0	2	0	1	2	0	0	1	1	0	4	0	1	0	0	0	3	0	2	1	0	1	0	0	1	0	0	0	0	1	0	0	1	1	2	0	0	0	1	0	1	0	2	1	0	1	1	3	0	0	3	2	0	1	0	0	1	0	0	0	1	2	0	5	0	0	2	0	0	1	0	0	0	0	0	0	0	0	0	0	1	1	0	0	0	0	0	0	1	0	2	0	0	0	0	1	0	2	0	0	0	0	0	0	0	0	0	0	3	1	0	0	3	2	0	0	0	0	0	0	0	0	0	1	2	0	1	0	0	0	5	1	0	0	1	4	0	1	0	0	0	0	0	0	0	1	1	0	3	0	0	0	6	0	0	0	0	0	0	0	0	0	1	0	1	0	1	0	0	2	0	0	0	0	1	0	1	0	1	0	1	0	1	0	2	0	0	0	0	0	2	0	0	1	0	0	0	0	2	2	0	0	0	0	1	0	2	1	1	0	0	1	0	2	0	0	0	1	0	0	1	0	0	1	0	0	1	1	0	0	1	0	0	0	0	1	0	0	0	2	0	0	0	0	4	0	1	0	1	1	1	2	1	1	0	0	0	0	2	0	2	0	1	0	1	0	0	0	0	0	2	2	1	0	0	0	1	0	0	1	0	0	0	0	0	0	0	1	0	0	0	0	1	2	0	0	0	0	1	2	0	0	1	0	0	2	4	0	3	0	1	0	0	1	1	0	0	0	0	1	0	1	0	0	1	0	0	0	0	2	0	1	1	0	2	0	0	0	0	0	0	2	0	0	0	0	0	0	0	0	0	0	0	2	1	1	0	0	0	3	0	0	0	1	1	2	0	1	0	0	0	1	0	1	0	1	0	0	0	0	0	0	0	0	0	1	0	0	0	1	2	0	1	1	1	0	0	1	0	1	0	0	0	1	0	6	0	6	0	1	0	0	0	1	1	0	0	0	0	0	0	5	0	0	0	0	0	0	1	0	0	1	0	0	0	0	1	0	1	0	1	0	0	1	0	0	0	3	0	0	1	1	0	1	2	0	1	1	0	2	0	1	1	0	0	0	1	0	3	0	0	1	1	1	0	1	0	3	0	1	0	0	1	0	0	0	0	0	1	2	1	5	2	0	0	12	0	0	0	0	1	0	1	0	0	0	0	0	0	0	0	0	1	0	1	0	4	0	0	1	0	0	2	1	0	1	0	0	2	1	0	10	1	1	2	0	0	0	0	0	0	1	1	0	0	0	1	0	3	0	2	0	1	0	0	1	0	0	0	0	0	0	0	0	1	0	1	0	0	3	2	0	0	2	2	1	0	0	1	10	0	0	0	1	1	0	0	3	0	0	1	1	0	0	1	0	0	0	0	0	0	2	2	3	0	0	1	0	3	0	0	1	0	1	0	1	0	0	0	0	0	0	0	1	0	0	1	3	1	1	1	0	1	1	5	0	0	0	0	0	0	0	1	0	0	0	0	0	0	2	0	0	1	2	1	1	1	2	0	0	0	2	0	0	0	0	0	1	1	1	1	0	0	2	0	0	0	0	3	0	2	0	4	2	0	0	1	0	0	0	0	0	0	1	1	0	0	0	0	0	0	0	1	0	1	0	1	0	0	0	0	1	1	0	1	2	0	0	0	0	1	0	0	1	1	0	0	0	0	0	2	2	0	0	2	0	0	1	0	0	2	0	0	0	1	0	0	0	0	0	3	1	0	1	0	3	0	0	0	1	1	0	0	0	1	1	0	0	0	0	0	0	0	3	0	5	0	1	3	0	2	0	0	1	2	0	0	0	1	0	0	0	0	0	0	0	2	0	1	1	1	0	0	0	0	0	0	1	0	0	1	0	0	2	0	0	0	1	2	0	0	0	0	2	0	0	2	0	0	0	0	9	1	1	1	3	0	0	0	0	0	0	0	7	0	3	0	0	1	0	0	0	2	0	0	0	0	1	0	0	0	1	0	0	0	1	0	0	2	1	0	2	0	0	1	2	0	0	3	0	0	0	0	0	1	1	0	0	0	1	0	0	0	1	6	4	0	0	0	1	0	0	0	1	0	1	0	0	0	0	1	0	0	0	2	0	0	1	0	0	0	1	2	0	0	0	0	0	3	8	0	0	4	0	0	0	0	1	0	1	4	1	1	1	0	3	2	1	0	0	1	1	1	1	0	2	2	0	1	0	0	0	1	1	0	0	0	0	0	0	1	3	1	0	0	1	0	0	0	0	0	0	0	2	0	0	1	0	0	1	0	0	1	0	0	0	1	0	0	3	0	1	1	0	0	0	0	0	3	0	11	0	0	0	1	0	0	1	2	0	0	0	2	0	0	0	0	1	0	0	0	0	0	0	0	0	0	0	0	1	6	1	1	1	0	0	0	0	0	0	0	1	2	0	4	4	1	0	0	0	0	0	3	0	1	0	0	0	1	0	0	0	0	4	0	5	1	0	0	0	2	0	0	2	1	0	0	2	0	0	1	1	0	0	0	0	8	9	0	0	2	0	0	1	0	0	0	1	0	1	1	1	0	1	1	0	1	1	0	0	0	0	1	0	0	1	0	1	0	2	0	0	1	1	1	0	2	1	0	0	0	0	0	1	0	2	2	0	0	0	1	0	0	0	1	0	0	0	0	0	0	1	0	2	0	1	2	0	0	0	0	0	0	1	0	6	0	1	0	0	0	2	0	0	0	0	0	1	0	2	0	2	1	1	0	5	0	0	2	6	0	2	0	2	0	0	1	0	0	1	0	0	0	0	0	5	1	0	0	0	0	0	0	1	0	0	0	0	0	4	1	0	0	1	0	0	0	3	0	2	0	0	1	0	0	0	1	0	0	1	0	0	0	0	0	2	1	0	1	2	0	2	0	1	0	1	0	0	0	0	0	0	0	1	0	2	0	0	0	0	0	1	0	0	0	1	0	0	0	0	0	1	0	0	1	0	0	2	0	2	0	1	0	1	1	0	2	1	2	0	1	0	0	3	0	2	0	2	0	2	1	1	0	3	0	0	0	2	1	0	0	0	0	0	0	1	1	0	0	0	1	0	0	0	0	2	2	1	1	2	0	1	0	0	0	0	0	2	0	0	0	0	1	0	0	0	0	0	1	1	0	0	1	1	0	0	0	0	1	2	0	0	0	1	0	2	0	0	0	0	1	1	0	0	0	0	0	0	0	0	3	2	0	1	0	0	0	0	1	0	0	4	2	0	4	0	0	0	3	0	1	1	2	1	3	1	2	0	1	1	1	0	0	0	0	3	0	0	0	3	1	1	0	0	1	1	0	2	2	0	0	0	0	1	0	0	0	3	1	0	0	0	1	1	0	0	0	0	0	1	0	0	1	2	1	7	0	0	0	0	0	1	1	0	0	1	0	0	0	0	1	0	0	0	2	0	4	0	0	0	2	1	0	3	1	0	2	0	0	2	0	0	1	0	0	0	0	1	0	0	1	0	0	0	0	0	0	1	0	1	0	0	1	0	0	1	0	1	0	0	0	1	2	1	1	0	4	0	0	0	0	2	0	0	0	1	0	1	1	1	0	2	0	1	0	0	0	0	0	0	0	0	0	0	2	0	0	0	0	2	0	0	1	0	0	0	2	1	0	0	0	0	1	3	0	0	0	2	0	0	1	2	0	2	0	0	0	0	0	0	1	0	0	0	0	0	0	0	1	2	2	0	1	2	0	0	0	0	0	2	2	0	0	0	0	0	0	1	0	0	0	5	1	0	0	1	0	1	0	1	1	0	1	0	0	0	0	0	0	0	1	0	1	3	0	0	1	0	1	2	1	1	0	1	0	1	1	0	0	0	0	0	0	0	0	1	1	1	2	0	0	0	0	0	0	0	2	0	0	1	0	1	1	2	0	1	0	1	3	1	0	0	0	1	1	2	1	1	1	0	0	0	0	0	0	0	0	1	0	0	0	0	0	0	1	3	0	0	1	0	1	2	0	2	0	1	0	1	1	0	0	0	0	0	0	1	2	0	1	1	0	0	0	0	1	1	0	0	2	0	0	0	5	2	0	0	1	1	0	0	0	2	3	0	0	0	1	0	0	0	0	0	0	1	0	0	1	6	2	0	0	0	0	0	0	0	1	0	0	2	0	0	0	0	0	0	1	0	1	1	1	0	1	0	0	3	0	2	0	0	1	0	1	0	0	0	2	1	1	0	1	0	1	0	2	1	0	0	1	0	0	0	0	0	0	0	0	0	0	0	1	0	0	0	0	2	0	0	2	0	0	1	0	0	1	0	1	0	0	0	1	2	2	0	0	0	1	1	0	0	1	2	1	0	0	2	0	0	1	0	1	2	0	0	1	0	2	0	0	0	0	2	1	0	1	0	0	0	0	0	0	1	1	0	2	2	1	1	0	0	0	1	0	0	0	0	1	1	0	0	0	0	0	0	2	0	0	1	0	0	0	0	0	0	0	0	0	0	2	1	0	0	1	3	0	0	0	0	0	0	0	0	0	1	0	0	1	0	0	0	0	0	0	0	0	0	1	0	0	0	0	2	0	2	0	0	0	0	0	0	0	0	0	0	0	0	1	1	0	1	0	2	1	2	1	0	0	0	0	0	0	0	0	2	0	1	0	0	0	3	1	0	1	0	0	1	1	0	0	1	1	0	1	0	0	0	0	1	0	0	0	0	3	1	3	0	0	0	0	0	1	1	2	0	0	2	0	1	0	0	1	1	0	0	1	0	4	0	0	0	0	0	0	0	0	3	1	0	1	0	0	0	2	1	0	0	0	0	1	1	0	0	0	0	0	0	0	1	0	0	0	1	1	0	1	0	0	0	0	1	0	0	1	0	0	1	0	0	1	1	5	0	0	0	0	0	0	1	0	1	1	1	0	0	1	1	0	0	4	1	0	2	0	0	0	0	1	0	0	1	2	1	0	0	1	0	1	1	1	1	0	1	0	1	1	1	2	0	7	0	1	0	0	1	0	0	0	2	1	0	0	1	1	1	1	0	1	0	1	2	0	0	0	0	1	0	1	5	1	2	3	0	1	0	1	0	0	0	0	0	0	0	1	0	0	1	0	0	1	1	0	2	0	0	0	0	0	0	0	0	0	0	2	0	0	0	0	1	0	0	0	1	0	0	1	2	0	2	0	0	0	2	1	0	0	0	0	0	0	0	0	2	2	1	1	0	0	0	0	0	0	0	1	0	0	1	0	2	0	1	0	1	0	0	0	0	0	0	1	1	0	0	0	1	2	0	1	0	1	0	0	0	1	1	0	0	1	1	1	1	1	0	0	0	1	0	2	0	0	0	0	2	0	0	2	0	0	0	0	1	0	0	1	3	0	0	0	0	1	0	0	2	0	1	1	0	0	0	1	0	1	1	0	0	0	1	0	1	0	0	1	2	1	2	0	0	2	2	0	0	1	1	0	0	0	0	1	1	0	0	3	0	0	0	0	0	0	2	3	0	1	0	3	0	0	0	0	0	0	3	0	0	2	0	0	0	2	0	0	0	0	0	0	0	0	0	0	0	0	0	0	0	0	2	1	1	0	0	0	1	2	0	1	0	0	0	2	0	0	0	0	12	6	0	0	0	0	0	1	1	0	0	0	1	0	0	0	0	1	4	1	1	0	0	0	0	0	0	0	0	0	0	1	0	0	0	0	2	0	0	0	1	0	0	0	1	0	0	3	2	0	0	0	0	0	0	0	0	0	2	0	0	0	0	0	1	2	2	2	1	0	4	0	0	0	0	0	0	0	0	0	0	0	1	0	0	0	1	1	0	0	0	1	1	1	0	3	4	1	1	1	0	1	0	0	0	0	0	0	0	0	0	6	0	0	1	1	0	0	1	1	0	1	2	0	0	0	0	0	0	1	0	1	0	0	0	5	0	0	4	1	1	0	0	0	0	2	0	3	0	2	0	0	0	1	0	1	5	0	3	0	0	0	1	0	0	1	0	0	0	1	0	0	0	0	1	0	0	0	1	0	4	0	0	0	0	0	1	0	0	0	0	2	1	0	1	0	0	0	0	0	0	1	0	0	0	1	0	1	0	0	0	1	1	1	0	0	1	0	0	5	1	0	5	0	0	1	0	1	0	1	2	0	0	0	1	1	0	0	4	0	0	0	0	0	0	0	0	0	5	1	0	0	0	0	1	1	0	0	2	4	0	0	0	2	0	0	0	0	1	1	0	0	0	1	1	1	0	0	0	2	0	0	0	0	0	0	0	0	0	0	0	0	1	0	0	2	3	1	1	0	3	0	0	0	1	0	1	4	2	1	0	0	3	0	0	0	1	0	0	1	1	0	1	1	0	0	1	1	0	1	1	0	0	0	1	1	0	0	0	0	3	2	0	0	29	0	0	0	0	0	0	0	2	0	0	0	0	2	0	0	0	1	0	0	0	0	0	0	0	1	0	0	1	0	0	0	0	1	0	0	0	1	1	0	0	1	0	1	0	0	1	0	1	0	0	1	1	0	3	2	0	1	10	1	1	0	0	1	0	0	1	0	0	0	0	4	3	0	2	0	0	0	0	0	0	1	0	1	1	0	4	0	0	1	1	0	1	1	0	0	2	1	0	0	0	1	1	0	0	gat1_A5	gat1	A5	Glutamine	CGTGTCTGTCTTGATG
150_Glutamine	2	1	0	0	3	0	0	0	0	0	1	0	0	1	0	0	0	0	0	0	0	1	0	0	0	0	0	0	1	0	0	0	0	0	0	0	0	1	0	0	0	0	0	0	0	0	0	0	0	0	1	0	0	0	0	0	1	0	1	0	1	0	0	0	1	0	1	0	0	0	0	0	0	0	0	0	3	1	0	0	0	0	0	0	0	1	0	0	1	0	0	0	0	0	0	0	0	0	0	0	1	0	0	2	0	0	1	0	0	1	0	1	0	0	0	0	2	0	4	0	2	0	0	0	0	0	0	0	1	1	0	0	0	0	0	0	0	0	0	0	0	0	2	0	0	0	0	0	0	0	0	0	0	0	2	0	0	2	0	0	0	1	0	0	0	0	0	0	0	0	0	0	0	0	0	0	0	0	1	0	0	1	0	0	0	0	0	0	0	1	1	1	0	0	0	0	0	0	0	0	0	4	0	0	0	0	0	0	0	0	1	1	0	0	0	0	0	1	1	1	0	1	0	0	0	0	0	0	0	0	0	5	0	1	0	0	3	0	0	0	1	0	0	0	1	0	0	0	0	3	0	0	1	1	1	0	0	4	0	0	0	1	1	0	0	0	0	0	0	0	0	0	1	0	0	0	0	0	0	0	0	0	0	0	0	0	0	0	1	0	0	0	0	0	1	0	0	0	0	0	0	0	1	0	0	0	0	0	0	0	0	0	0	1	0	0	0	0	0	0	0	1	0	1	0	1	0	0	1	0	0	0	1	0	0	0	0	0	2	1	0	0	0	0	1	0	0	0	0	0	0	0	1	0	0	0	0	0	1	0	0	0	0	1	0	0	0	0	0	0	0	1	0	3	0	0	0	0	0	0	0	0	0	0	0	1	0	0	0	1	0	0	0	2	0	0	0	0	0	0	0	1	0	1	0	0	0	0	0	0	0	0	0	0	0	0	0	0	1	0	0	1	0	0	0	0	0	0	2	0	0	0	1	0	0	3	0	0	0	0	1	0	0	0	0	0	0	0	0	0	0	1	0	1	0	0	0	0	0	0	0	0	0	0	2	0	0	0	0	1	0	0	1	1	0	0	0	0	0	0	1	0	0	0	0	1	0	0	0	0	0	0	1	0	0	0	0	0	0	3	0	0	0	0	0	0	5	0	0	0	0	0	0	0	0	1	0	0	0	0	0	0	1	0	0	0	0	0	0	0	0	0	0	0	0	1	0	1	0	1	0	0	0	0	1	0	0	0	0	0	0	0	0	0	0	1	0	0	0	1	0	0	0	0	1	0	0	1	0	0	0	0	0	0	0	0	1	0	0	0	0	1	0	0	0	0	0	0	0	0	0	0	0	2	0	1	0	0	0	1	0	0	0	0	1	0	0	0	0	1	0	0	0	0	0	0	0	0	0	0	1	0	1	0	0	0	0	0	1	0	0	0	0	1	0	1	1	0	0	1	0	0	1	0	0	0	0	3	0	0	1	1	1	0	0	0	0	0	0	0	0	0	1	1	0	0	0	0	0	0	0	0	0	1	0	2	0	0	0	0	0	0	0	1	0	0	4	0	1	0	0	1	0	0	2	1	1	1	0	0	1	0	0	0	0	0	0	0	0	1	0	0	0	0	0	1	0	0	0	0	0	0	0	0	0	0	0	0	0	0	0	0	0	0	0	0	0	0	0	0	1	0	1	0	0	0	0	0	0	0	0	0	0	0	0	0	0	0	1	0	0	0	1	0	0	0	0	0	1	0	1	0	0	0	1	0	0	0	0	0	0	0	0	0	0	0	0	0	0	0	0	0	0	0	0	0	0	0	0	0	0	0	0	0	1	3	0	0	0	0	0	0	2	0	0	0	1	0	1	0	0	0	4	1	0	0	0	1	0	0	0	0	0	0	1	0	2	0	0	0	0	1	0	0	1	0	0	0	0	2	0	0	0	0	0	0	0	0	0	0	0	0	7	0	0	0	1	2	0	0	0	0	0	0	0	0	0	0	0	0	0	0	0	1	0	0	0	0	0	0	0	0	0	0	0	1	0	0	1	0	0	1	2	0	1	0	0	0	0	0	0	0	0	0	0	0	0	0	0	0	1	0	0	1	0	0	0	0	0	1	0	3	0	3	0	0	0	0	0	1	1	0	0	1	0	0	0	0	1	0	1	0	0	0	1	0	0	0	0	0	0	0	0	0	2	0	0	0	0	0	0	0	0	0	0	0	0	2	1	0	0	0	0	1	0	1	1	0	0	0	0	0	0	2	2	0	0	0	1	0	1	1	2	0	0	0	0	1	0	0	0	1	0	1	0	0	0	0	0	0	0	1	1	0	3	0	0	0	0	0	0	0	0	0	0	0	0	0	0	0	0	0	0	0	0	0	0	0	0	0	0	0	0	0	1	1	1	0	1	1	3	0	1	0	0	0	0	0	0	0	1	0	0	0	0	0	0	0	0	0	0	0	0	0	1	1	0	1	1	0	0	0	0	0	1	0	0	0	0	0	1	0	1	0	1	0	0	0	0	0	0	0	0	0	0	0	0	0	0	0	0	0	0	0	0	0	0	1	1	0	0	0	0	0	0	0	0	0	3	0	1	0	1	2	0	0	0	1	0	0	0	0	0	0	0	1	0	0	0	0	1	0	0	0	0	0	0	0	0	1	0	0	0	0	0	0	0	0	0	0	0	1	0	0	0	0	0	0	0	0	1	1	0	0	0	0	1	1	0	0	0	0	1	1	0	0	0	0	1	0	1	0	1	0	0	0	0	0	0	0	0	0	0	0	0	1	0	1	0	0	0	0	0	0	0	0	0	0	0	1	0	0	0	0	0	2	0	0	0	1	0	1	0	0	0	0	0	0	0	0	0	0	0	0	0	0	0	2	0	1	0	0	0	0	0	0	0	0	2	0	0	0	0	0	0	4	0	0	0	1	0	0	0	1	0	0	0	0	0	1	0	0	0	0	0	0	1	0	6	1	0	0	0	0	1	0	1	1	0	0	0	0	0	0	0	0	0	0	0	0	0	1	2	0	0	0	0	0	0	0	0	0	0	0	0	0	0	2	0	1	0	0	0	0	1	1	0	0	0	0	1	0	0	0	0	2	0	0	1	1	0	0	0	0	1	0	0	0	0	0	1	0	0	2	0	0	0	1	0	0	0	0	0	0	1	1	0	0	0	2	0	1	0	1	0	0	1	0	0	0	0	0	1	0	0	1	0	1	0	2	1	0	0	0	0	0	0	1	0	0	0	0	0	1	0	0	0	1	4	0	0	0	0	0	1	0	1	0	1	3	0	0	0	0	0	1	0	0	0	0	0	0	1	0	0	0	0	0	0	0	0	0	0	0	0	0	0	0	0	0	0	0	0	0	0	0	3	0	0	0	0	0	0	0	0	0	0	1	0	0	1	0	0	0	0	0	0	1	0	0	0	0	0	0	1	0	0	1	0	1	0	0	0	1	1	0	1	0	0	0	0	0	0	0	1	1	0	0	0	0	0	0	2	8	0	0	0	1	1	1	0	0	0	0	0	0	0	0	2	0	0	0	0	0	0	0	1	0	0	0	0	0	0	0	1	1	0	0	0	0	0	0	0	0	2	1	0	0	0	1	1	0	0	0	0	0	0	1	0	0	0	0	0	0	0	0	0	0	1	0	0	0	0	0	1	0	2	0	2	2	0	0	1	1	2	0	0	0	0	1	0	0	0	0	0	2	0	0	0	0	0	0	0	0	0	0	0	2	0	0	2	0	0	0	0	0	0	0	0	0	0	0	0	0	0	1	0	2	2	0	0	0	0	2	0	0	0	0	0	0	0	0	0	0	0	0	4	0	0	0	0	0	0	2	0	0	0	0	0	0	0	0	1	0	1	0	2	0	0	0	0	0	0	1	0	0	0	0	0	0	0	0	0	0	1	0	0	1	1	2	0	0	1	0	0	0	1	1	0	0	1	0	0	0	0	0	0	4	0	0	0	0	0	0	0	0	0	1	0	0	0	1	0	0	0	0	1	1	0	0	1	0	0	0	0	0	2	0	0	1	1	0	0	0	0	0	2	2	0	1	0	0	0	0	0	0	0	0	0	0	0	0	1	5	1	0	0	1	0	0	0	0	0	0	1	0	0	0	3	1	0	0	0	0	1	0	0	0	0	0	0	2	0	0	1	0	0	0	0	1	0	0	0	0	0	0	0	0	0	0	0	0	0	0	0	0	0	0	0	0	0	1	1	1	0	0	1	0	0	0	0	0	0	1	1	0	0	2	1	1	0	0	0	0	0	0	0	0	0	0	2	1	0	0	0	0	1	0	0	0	0	1	1	0	0	0	2	0	1	0	0	0	0	0	0	0	0	0	0	2	0	0	1	1	0	0	0	0	0	0	0	0	1	0	0	0	0	0	0	1	2	1	0	0	0	0	0	1	0	1	0	0	0	0	0	1	0	0	2	0	0	0	0	0	0	0	1	1	0	0	0	0	0	0	1	0	0	0	0	1	0	0	0	0	0	0	0	0	1	0	0	1	0	1	0	2	0	1	1	0	0	0	0	0	1	0	0	2	1	0	0	0	0	0	1	0	0	0	0	0	0	0	1	5	0	1	0	2	0	0	1	0	0	0	0	0	10	0	0	0	0	1	0	0	0	0	0	0	0	0	0	0	1	0	0	0	0	0	1	0	1	0	0	0	0	0	0	0	0	0	0	0	0	0	0	1	0	0	1	0	1	2	1	0	0	0	0	0	0	0	0	0	0	0	2	0	2	0	0	0	0	0	0	2	0	0	0	1	0	0	0	0	0	0	0	0	1	0	0	3	1	2	0	0	0	0	1	1	1	0	0	0	0	0	0	0	0	0	0	0	0	5	0	0	0	0	0	0	0	0	0	0	0	0	0	1	0	0	1	1	1	1	0	0	0	1	0	0	0	0	0	0	0	0	0	0	4	1	0	0	0	0	0	0	1	0	1	2	0	0	0	1	0	0	0	0	0	1	0	0	0	0	0	0	0	0	1	0	0	0	1	0	0	0	2	0	0	0	0	1	0	1	0	0	0	0	0	0	0	0	0	0	0	0	0	0	0	1	0	0	0	0	0	0	0	0	0	0	0	0	0	1	0	0	1	0	0	0	1	0	0	0	1	0	1	2	0	0	0	1	0	0	0	0	0	0	0	1	1	0	0	0	0	0	0	0	0	0	0	2	0	0	0	0	0	0	0	1	0	1	0	1	0	0	0	0	1	0	0	0	0	0	0	0	0	0	0	0	0	0	0	0	0	0	0	1	1	0	1	0	0	0	0	1	0	0	0	0	0	0	1	1	0	0	1	0	0	0	0	0	0	0	0	0	0	0	0	0	0	0	0	0	0	0	0	5	0	1	0	0	1	0	0	0	0	0	0	0	0	0	0	0	0	0	0	0	0	0	0	0	0	0	0	0	0	0	0	0	0	1	0	1	0	0	0	0	0	1	1	0	0	0	0	0	0	0	0	0	0	0	0	0	0	2	0	0	1	0	1	0	0	0	0	0	0	0	0	0	1	0	0	0	0	0	1	1	0	0	1	0	0	1	0	0	0	0	0	1	1	0	0	0	0	0	0	0	0	0	0	0	2	0	0	0	0	0	0	0	0	0	0	0	0	0	0	0	0	0	1	0	0	0	0	0	0	0	1	0	1	1	1	1	0	1	1	0	0	0	0	0	0	0	0	0	1	0	0	1	0	0	0	0	0	0	0	0	0	0	0	0	2	2	0	0	0	0	0	0	1	0	1	0	0	0	0	0	1	0	0	0	0	0	0	0	0	0	0	0	0	0	1	0	1	0	0	0	0	0	0	0	0	0	0	0	0	0	0	2	1	0	1	0	0	0	1	1	0	0	1	3	0	1	0	0	0	0	0	0	0	1	0	1	0	0	0	0	2	0	0	0	0	0	0	0	1	0	0	0	0	0	0	0	0	0	0	0	0	1	0	0	0	0	0	0	0	1	0	1	3	0	0	0	0	0	0	0	0	0	0	0	0	1	0	1	0	0	0	0	0	0	0	0	0	0	0	1	0	0	0	0	0	0	0	0	0	1	0	0	0	0	0	0	0	0	0	1	0	0	0	0	1	0	0	0	0	0	0	0	0	0	0	0	0	0	0	1	2	0	0	0	0	0	0	0	1	0	0	0	0	2	0	1	1	0	1	0	0	0	1	0	0	0	0	0	0	0	0	0	0	0	0	0	0	0	0	0	0	0	0	0	0	0	1	0	0	0	0	2	0	1	2	0	1	0	0	0	0	0	0	0	0	0	0	0	0	0	0	0	1	0	0	0	0	1	0	0	1	0	1	0	0	2	0	0	0	0	0	0	0	0	0	0	1	0	0	0	0	1	0	0	0	0	1	0	1	1	0	1	0	3	0	2	0	0	0	1	0	0	0	0	1	0	2	0	2	2	0	0	0	0	0	1	0	2	0	0	0	0	0	0	0	0	0	0	0	0	2	0	0	3	1	0	0	0	2	0	0	0	0	0	0	0	0	0	0	0	0	1	0	0	0	0	0	0	1	0	0	0	0	0	1	0	0	0	0	0	0	0	0	1	0	0	0	0	1	1	0	0	0	0	0	1	2	0	1	0	0	0	0	1	1	0	0	0	0	0	0	0	0	0	2	0	0	0	0	1	0	0	0	0	0	0	0	0	0	2	0	1	1	4	0	0	0	0	0	0	0	0	0	1	0	0	0	0	0	0	1	0	0	0	0	0	0	0	0	0	0	0	0	0	0	0	0	0	0	3	0	0	1	0	0	1	0	0	0	0	0	0	1	0	0	0	0	0	0	0	0	0	0	0	0	0	0	0	0	0	0	0	1	0	0	0	0	1	0	0	0	1	0	2	0	5	0	5	0	0	0	0	0	0	0	1	0	0	0	0	1	0	0	0	0	1	0	0	2	1	0	2	0	0	0	0	0	0	0	0	0	0	0	2	0	0	0	0	0	0	0	0	0	0	0	0	1	0	0	0	0	1	3	0	0	0	0	0	0	0	1	0	0	0	0	0	0	1	0	0	0	0	0	0	0	0	0	0	0	0	0	0	0	0	0	1	0	0	0	0	1	1	0	0	0	0	0	0	0	0	0	1	0	0	0	0	0	0	0	0	1	0	1	0	0	0	0	0	0	1	1	1	0	0	0	0	0	0	0	0	0	0	0	0	0	1	0	0	0	1	0	1	0	0	0	0	0	0	0	0	0	0	1	0	1	0	0	0	0	0	1	0	0	0	0	0	1	0	0	0	0	0	0	1	0	0	0	0	0	0	3	1	0	0	1	0	0	0	0	0	0	1	0	2	0	0	2	0	0	0	0	0	0	0	0	0	0	0	0	0	1	0	0	0	0	0	0	0	0	0	0	0	0	0	1	0	0	0	0	0	0	0	0	1	0	2	1	0	0	0	0	0	0	0	0	0	0	0	0	3	1	0	0	1	0	0	0	0	0	1	0	2	0	2	0	0	0	0	0	0	0	0	0	0	0	0	1	0	0	5	0	0	0	0	0	0	0	0	1	0	0	1	1	1	0	1	1	0	1	0	1	0	0	0	0	0	0	0	0	0	0	0	2	1	0	1	0	1	1	0	0	0	1	0	0	0	0	1	1	0	0	0	0	0	0	0	0	0	0	0	0	0	0	0	0	1	0	0	0	1	1	0	0	0	0	0	0	0	1	0	0	2	1	1	0	0	1	2	1	0	0	0	0	0	0	0	0	0	0	0	1	0	2	0	0	0	0	0	0	0	0	0	0	0	0	0	0	0	0	0	0	1	0	0	1	0	1	0	0	0	0	0	0	0	1	1	1	1	0	0	0	0	1	0	0	0	0	0	3	0	0	0	1	1	0	0	1	0	0	0	2	0	0	0	0	0	1	0	0	1	0	0	0	0	0	0	0	0	2	0	0	1	0	0	0	0	0	0	0	0	1	0	2	2	0	0	0	0	0	0	1	0	0	1	0	0	1	0	0	0	0	1	0	4	0	0	0	0	1	0	0	0	0	0	1	1	2	0	0	1	1	1	0	1	1	1	0	0	1	1	0	0	0	0	0	0	0	0	0	0	0	0	0	0	0	0	0	0	0	0	0	0	0	1	1	0	0	0	1	0	0	0	0	0	0	1	0	0	0	0	0	0	0	0	0	0	0	0	0	0	0	0	0	0	0	1	1	0	0	0	0	1	0	0	0	0	0	0	0	0	0	1	0	2	0	0	0	1	0	1	0	1	0	0	0	0	0	0	0	0	0	0	0	2	0	0	4	1	0	0	0	0	0	2	0	0	0	0	0	0	0	1	0	0	0	1	2	1	0	0	0	0	0	0	0	0	0	0	0	0	0	2	0	0	0	1	1	0	0	0	0	0	0	0	0	0	0	0	0	0	0	0	0	0	0	0	0	0	1	2	1	0	0	0	0	0	0	1	0	0	0	1	1	0	0	0	0	0	0	0	0	1	1	0	1	0	0	0	0	0	0	0	0	0	0	0	0	0	0	0	0	1	0	0	0	0	1	0	1	0	0	2	0	0	0	0	0	0	1	0	0	2	0	0	0	5	0	0	0	0	1	1	0	0	0	1	0	2	0	0	0	1	0	0	0	0	0	0	1	0	0	0	0	0	0	0	1	0	1	0	0	1	0	0	0	0	0	0	1	0	0	0	1	0	0	0	2	2	0	0	0	0	0	0	0	0	0	0	0	0	0	1	0	1	0	0	0	0	0	0	0	0	0	1	0	0	0	0	0	3	0	0	0	0	0	0	0	0	2	0	1	1	0	1	1	0	0	0	0	1	0	0	0	0	0	0	0	0	0	0	0	0	0	1	0	3	0	0	0	0	0	1	0	0	0	0	0	0	0	0	0	0	0	0	0	0	0	0	0	1	0	0	0	0	0	0	0	1	0	0	1	0	0	0	0	0	0	1	1	1	0	0	0	0	1	0	0	1	1	0	0	1	0	0	1	0	1	0	0	0	0	0	0	0	0	1	0	0	1	0	0	0	0	1	0	0	0	0	0	0	0	0	1	0	2	0	0	0	0	1	0	0	0	0	1	0	0	0	0	0	0	0	1	0	0	1	0	1	0	0	0	1	0	0	0	0	0	0	1	0	0	0	1	1	0	0	0	0	1	0	0	0	0	0	0	0	0	0	0	0	0	0	2	1	0	0	1	0	1	2	1	0	1	0	0	0	0	0	1	0	0	2	0	0	0	0	0	0	0	1	2	0	0	0	0	0	0	0	2	0	0	0	0	0	0	0	0	2	0	1	1	0	0	1	0	0	0	0	0	1	1	1	0	0	0	0	0	0	0	0	0	0	0	0	0	0	0	1	0	0	0	1	0	1	1	4	0	0	1	1	0	0	0	1	0	0	0	0	0	0	0	0	0	0	0	1	0	0	0	0	0	0	0	1	1	0	2	0	0	0	0	0	1	0	0	0	0	0	0	0	0	1	0	0	0	0	0	0	1	0	0	0	0	1	0	0	1	0	0	0	0	0	0	1	0	1	0	1	0	0	0	1	0	0	2	0	0	0	0	0	1	0	0	0	0	1	0	1	0	0	3	0	1	1	0	0	0	0	0	0	0	0	0	0	1	0	0	0	1	2	0	0	0	1	0	0	2	0	0	0	0	0	0	0	0	0	0	0	0	0	0	0	0	0	0	0	0	0	0	0	0	0	0	0	0	1	0	1	0	0	1	0	0	1	0	1	0	0	1	0	1	0	1	0	0	0	1	0	0	0	0	0	0	0	0	0	0	1	0	0	0	0	0	0	0	0	0	0	0	0	0	0	0	0	0	0	0	0	0	1	0	0	0	0	0	0	0	0	0	0	0	0	1	0	0	0	0	0	0	0	0	0	0	0	0	1	0	0	0	1	1	0	0	0	0	0	0	0	0	0	1	0	0	4	1	0	0	0	0	0	0	0	0	1	0	0	1	1	0	0	0	0	2	1	0	0	0	0	0	0	0	0	0	0	0	2	2	0	0	0	0	0	0	0	1	0	0	0	0	0	0	0	1	0	0	0	0	1	0	0	0	0	0	1	0	0	0	0	0	0	0	0	1	0	0	0	0	0	0	0	0	0	0	0	0	0	0	0	0	0	0	3	0	0	0	2	0	0	0	0	0	0	0	1	1	0	0	1	1	1	0	0	0	0	0	1	0	0	0	0	1	0	0	0	0	0	0	0	1	0	0	1	1	0	0	0	0	0	0	0	0	0	0	0	0	0	0	0	1	0	0	0	1	0	1	0	0	0	1	0	0	0	0	0	0	0	0	0	0	0	3	0	1	0	0	0	0	0	0	0	0	0	1	0	1	0	0	0	0	0	0	0	0	0	0	0	0	0	0	0	0	0	0	0	1	1	1	0	2	2	0	0	1	0	0	1	0	0	0	0	0	0	0	0	0	1	1	0	0	0	0	1	0	1	0	0	0	0	0	0	0	0	1	0	1	0	0	0	0	0	0	0	0	0	0	0	3	0	0	1	0	0	0	2	0	0	0	0	0	0	0	0	1	0	0	1	0	0	0	0	0	0	0	0	0	0	0	0	1	0	0	0	0	0	0	1	0	0	0	0	0	0	0	1	0	1	0	0	0	0	0	1	0	0	1	0	0	0	0	0	0	0	1	0	0	0	2	0	0	0	0	0	0	0	0	0	0	0	0	1	2	0	0	0	0	0	0	0	0	1	0	1	0	0	0	0	0	0	0	0	0	0	1	1	0	1	0	0	1	0	0	1	1	0	0	0	1	0	0	0	0	2	0	0	0	0	0	0	0	0	3	0	0	0	0	0	1	0	0	0	0	1	0	1	0	1	0	0	0	0	0	1	0	0	1	0	1	0	0	0	2	0	0	0	0	0	1	0	1	1	0	0	0	0	0	0	0	0	0	0	0	1	0	0	0	0	0	1	0	1	0	1	0	0	0	0	0	0	0	0	0	0	0	0	1	0	0	0	1	0	0	0	0	0	0	0	0	0	1	0	1	0	0	0	1	1	0	0	1	0	0	0	1	0	0	0	0	0	0	0	0	0	0	0	0	0	0	0	0	1	1	0	1	1	0	0	0	0	0	1	0	0	1	0	1	0	0	1	0	4	2	0	0	0	0	0	0	0	1	0	0	1	0	0	0	0	0	2	0	1	0	2	0	0	0	1	0	0	0	0	0	0	0	0	0	1	0	0	0	1	1	0	0	0	0	0	1	0	0	0	0	0	0	0	0	0	1	0	3	0	0	0	1	2	0	3	2	0	0	1	0	2	0	0	0	0	0	0	0	1	0	0	0	0	2	0	0	0	0	0	0	0	0	0	0	1	0	1	1	0	0	0	0	0	0	0	0	1	0	0	1	0	0	1	0	0	1	0	0	1	0	0	0	0	0	0	1	0	1	1	0	0	0	0	2	0	0	1	1	0	0	0	0	0	0	0	0	1	0	0	1	0	0	0	0	2	1	0	0	2	0	0	0	0	0	0	0	0	0	0	0	0	0	0	0	0	0	0	0	1	0	0	0	0	0	1	0	0	0	0	1	0	0	0	0	0	0	1	0	0	1	0	0	0	1	0	0	0	0	0	0	1	2	0	0	0	0	1	2	0	0	2	0	0	1	0	0	0	0	0	0	0	0	0	0	0	0	3	0	0	0	0	0	0	1	0	0	1	0	0	0	0	0	0	0	0	0	1	1	0	0	0	0	0	0	0	0	0	0	0	0	0	0	0	0	0	1	0	0	0	1	0	0	2	1	0	0	0	1	0	1	0	0	0	1	1	0	1	0	1	0	1	0	0	1	1	1	1	1	0	0	0	0	1	0	0	1	0	0	0	0	0	0	0	0	0	0	0	0	1	1	0	0	0	0	0	0	0	0	1	0	0	0	13	0	0	0	1	0	0	1	0	0	0	0	0	0	0	0	0	0	0	0	0	0	1	0	0	0	0	0	1	0	0	0	1	0	0	0	0	1	0	1	1	0	0	2	0	1	0	0	1	0	0	0	0	0	0	1	0	0	5	0	0	0	0	0	0	0	0	1	0	0	0	2	0	0	0	0	0	0	0	0	0	0	0	0	0	0	0	0	1	0	0	1	0	1	0	0	1	1	0	0	0	0	0	0	0	gat1_A5	gat1	A5	Glutamine	TTGTAGGTCGTAGGAG
151_Glutamine	2	6	0	1	2	0	1	0	0	0	1	0	0	1	0	0	0	0	1	0	2	2	0	1	0	0	0	0	0	0	0	1	0	0	0	0	0	3	0	0	0	1	1	0	1	0	0	0	1	0	0	2	0	0	0	0	1	0	0	0	1	0	0	1	0	1	1	0	0	0	1	0	0	0	0	0	1	0	2	1	0	1	2	0	0	0	0	0	0	0	0	0	1	0	0	0	0	0	0	0	0	0	0	2	0	0	0	1	0	0	0	0	0	0	1	0	1	0	3	0	2	1	0	0	1	1	0	0	1	0	1	0	1	0	0	2	0	0	1	1	0	0	3	2	0	0	0	0	0	0	0	0	0	0	1	1	0	1	0	0	0	0	2	0	0	0	0	1	1	0	0	0	0	0	0	0	0	0	2	1	0	0	0	0	1	0	0	1	0	0	0	0	0	1	0	0	1	0	1	0	0	3	0	0	0	1	2	0	0	1	0	1	0	0	0	3	0	1	0	1	0	0	0	0	0	0	8	0	0	0	0	10	0	0	0	0	2	1	0	0	1	1	1	1	0	0	0	0	0	2	1	0	0	1	0	0	1	2	0	0	1	0	1	0	1	1	0	0	0	0	1	2	0	0	1	0	0	0	0	1	1	0	0	0	0	0	0	0	0	0	0	0	0	0	0	2	0	0	0	0	2	0	2	0	1	0	0	0	1	0	0	0	0	0	0	0	0	1	0	0	0	3	0	0	1	0	0	0	0	1	0	0	1	0	0	0	0	0	2	2	1	0	0	0	0	0	0	0	1	0	0	0	1	0	0	0	1	0	1	0	0	0	0	0	0	1	1	1	0	0	1	0	0	1	0	0	0	0	0	0	0	0	0	0	0	0	1	0	0	1	0	0	0	2	0	1	0	1	0	0	0	0	0	0	0	0	0	1	0	0	0	0	0	0	0	0	1	0	0	0	1	0	0	0	0	0	2	0	0	1	0	0	2	0	0	2	1	0	0	1	1	0	0	0	0	0	0	0	1	0	0	0	0	0	0	0	0	0	0	0	0	0	0	0	4	0	0	0	0	0	0	0	0	0	2	0	0	1	0	0	0	0	0	0	0	0	0	0	1	2	0	0	0	0	0	1	0	1	0	1	0	0	0	0	1	0	6	0	0	0	0	0	0	0	0	4	0	0	1	0	1	0	0	1	3	1	0	0	1	1	0	0	0	0	0	0	1	0	0	0	0	0	0	0	0	0	0	0	0	0	0	0	1	0	0	0	0	0	0	0	1	0	1	0	0	0	0	1	1	0	0	0	1	2	0	0	0	0	0	0	1	1	0	0	0	0	0	1	0	1	0	0	1	3	0	1	1	0	0	0	0	0	0	1	0	0	0	0	0	0	0	1	0	0	0	0	0	1	1	0	0	0	1	0	0	0	1	0	0	0	0	0	0	0	0	1	0	0	0	1	0	0	1	0	0	1	0	0	2	0	1	1	0	1	0	1	0	1	0	0	0	0	0	1	0	0	0	0	0	1	0	0	0	0	0	0	1	0	0	0	0	0	0	0	0	0	2	1	1	0	2	0	0	0	1	1	0	0	1	3	1	0	0	0	0	0	0	1	0	0	0	0	0	0	0	0	0	0	0	0	0	0	2	0	0	0	0	0	0	0	1	0	0	1	0	0	1	0	0	0	1	1	1	0	0	0	0	0	0	0	1	0	1	1	0	0	0	0	1	0	0	0	0	0	0	0	0	1	0	0	0	0	1	0	0	0	1	1	2	0	1	0	1	0	0	1	0	0	0	0	0	0	0	0	0	0	0	0	0	0	0	0	0	0	1	1	0	0	0	0	0	0	1	0	0	1	0	0	0	0	0	0	1	1	2	0	3	1	0	0	1	0	0	0	0	0	3	0	0	0	2	0	0	0	0	0	2	0	0	2	0	0	0	0	0	0	1	0	0	2	2	0	11	1	0	1	0	0	0	0	0	0	0	0	0	0	0	0	1	0	0	0	1	2	0	0	0	0	0	0	0	0	0	0	0	1	0	0	0	0	0	0	0	0	1	0	1	0	0	1	1	0	0	0	0	1	0	0	0	0	0	0	1	0	0	0	0	1	1	0	0	3	0	0	0	0	0	0	0	1	0	0	0	0	1	0	0	0	0	0	0	0	0	0	0	0	0	0	1	0	0	0	0	0	0	0	0	0	0	1	0	0	0	0	0	0	0	0	0	0	0	0	1	0	0	4	0	0	0	0	0	0	0	3	5	2	0	0	0	0	0	0	1	0	0	0	1	0	0	0	0	0	0	0	1	0	0	0	0	0	0	0	2	0	3	0	0	0	1	0	1	0	1	0	0	0	0	0	1	0	1	0	0	0	0	0	0	0	0	0	0	1	0	0	1	2	0	2	0	0	0	0	1	1	0	0	0	0	0	0	0	0	0	0	0	0	0	0	0	1	0	0	0	0	0	0	0	1	0	0	0	0	0	0	0	0	0	0	0	0	0	0	0	0	1	0	0	0	0	0	0	0	0	0	0	0	0	1	0	0	1	0	0	1	0	0	0	0	0	0	0	0	0	0	0	0	0	0	0	0	0	0	2	5	1	0	0	0	0	0	0	1	0	0	0	0	0	0	0	0	1	3	0	0	0	0	0	0	1	0	0	0	1	0	0	0	0	2	1	0	0	0	1	0	0	0	0	0	0	0	1	0	0	0	3	0	0	1	0	0	0	0	0	0	0	0	0	0	1	0	1	0	0	0	0	0	1	0	0	0	0	0	0	1	0	0	0	1	0	0	1	1	1	0	1	0	1	0	0	0	3	0	0	0	0	1	0	0	0	0	0	0	0	0	0	0	0	0	0	2	0	0	0	0	0	0	0	1	0	1	0	0	1	0	0	0	0	0	0	0	0	0	0	0	0	3	0	0	0	0	0	0	0	0	0	1	0	0	1	0	0	0	0	1	1	0	1	0	5	1	1	0	0	2	0	0	1	0	0	0	0	1	0	2	0	0	1	0	1	0	1	0	3	1	0	1	0	0	0	0	0	1	0	0	0	0	1	3	1	0	0	0	0	0	0	1	0	0	1	0	0	0	0	0	1	1	0	2	0	0	1	0	0	1	0	0	0	0	0	0	0	0	0	0	0	1	0	2	0	0	0	0	0	0	0	1	0	1	0	1	2	3	0	0	2	0	0	0	0	0	0	0	2	0	0	2	0	0	0	0	1	0	0	0	0	0	0	1	1	0	0	0	1	0	0	0	0	0	3	1	0	0	0	1	0	1	0	0	0	3	0	0	1	0	1	1	1	0	0	0	0	0	0	2	0	1	0	0	1	1	1	1	0	0	0	0	0	0	2	0	0	0	0	0	1	0	1	0	0	0	0	0	0	0	0	0	0	0	0	0	0	0	0	0	1	0	0	0	0	0	0	0	0	0	1	0	1	0	0	3	2	0	0	0	0	0	0	0	0	0	0	0	0	0	0	1	1	0	0	0	0	0	0	8	0	0	0	0	1	1	0	0	0	1	0	0	0	0	2	1	0	1	0	1	0	0	5	0	1	1	0	1	0	0	0	0	0	0	0	0	0	0	0	0	0	0	0	0	0	1	1	0	0	0	0	1	0	0	0	1	0	0	0	0	0	0	0	0	1	0	0	0	0	0	0	0	3	0	1	0	0	0	2	0	0	0	1	0	0	0	0	0	0	1	0	1	0	1	4	0	1	1	1	0	0	0	3	0	0	3	1	0	0	0	0	0	0	1	1	1	0	0	0	1	0	0	0	0	2	0	0	0	1	0	0	0	0	0	0	1	1	0	1	0	1	0	7	2	0	0	0	0	0	1	0	0	1	0	0	0	0	0	1	0	1	1	0	0	0	0	1	0	0	0	1	1	0	0	1	1	0	1	0	2	0	0	0	1	0	2	0	0	0	0	0	0	0	1	0	0	0	0	0	0	0	1	2	2	0	2	0	0	0	0	0	0	0	0	1	2	0	0	1	1	0	1	0	1	0	4	1	0	1	1	0	0	0	0	0	0	0	0	0	0	0	0	0	0	0	0	1	0	0	0	1	0	0	0	0	0	1	0	0	3	0	0	0	0	0	1	0	0	0	0	1	0	0	0	1	0	2	0	0	1	0	0	0	0	0	1	0	1	0	0	0	0	1	0	2	1	0	0	0	1	0	3	0	0	1	0	0	1	0	0	1	0	0	1	0	0	0	1	1	0	1	0	0	0	0	0	0	0	0	0	0	0	0	2	0	1	0	1	0	0	0	0	0	0	0	0	0	4	0	3	0	0	3	1	1	0	0	0	0	0	0	0	0	0	1	0	1	1	0	0	1	0	0	1	0	7	0	0	0	0	0	0	0	0	0	0	0	0	0	0	0	1	1	1	1	0	1	1	0	0	0	0	0	0	0	2	0	1	0	0	0	0	0	0	0	0	0	0	0	1	0	0	1	1	0	0	0	2	2	0	1	0	0	2	0	1	0	0	1	0	0	0	1	0	0	0	0	1	1	0	0	0	1	3	0	0	0	1	0	0	0	2	0	1	2	0	1	0	0	0	3	0	0	0	0	0	0	0	0	2	0	1	1	1	1	0	0	0	0	0	0	0	14	1	0	0	0	0	0	0	0	1	0	0	1	0	0	0	0	2	1	0	0	0	2	1	0	1	0	1	0	0	0	0	0	0	0	0	1	0	0	0	0	0	0	0	0	1	0	0	1	0	1	0	0	0	1	0	0	1	3	0	1	0	1	0	0	0	0	1	0	0	0	0	0	0	0	1	1	0	0	0	0	0	1	2	0	0	0	0	0	0	2	0	1	0	0	0	0	0	0	1	0	0	0	0	0	1	0	1	0	0	0	1	0	0	1	1	0	0	0	0	0	0	0	0	0	0	0	0	0	0	0	0	0	0	1	0	0	0	1	1	1	7	0	2	0	1	0	0	0	0	2	1	0	1	1	0	0	1	0	1	2	1	1	0	0	0	0	0	0	0	0	1	1	1	0	2	0	1	0	0	0	0	0	0	0	1	0	0	1	0	1	0	0	0	0	0	0	0	0	0	0	1	1	0	0	0	0	0	0	0	0	0	0	0	0	0	0	0	0	0	1	0	0	0	0	0	3	0	0	0	0	0	0	0	1	0	0	0	1	0	2	1	0	0	0	0	0	0	0	0	0	0	0	2	0	0	0	0	0	0	0	0	0	0	0	0	1	0	1	0	0	1	0	0	0	0	0	0	0	0	0	0	0	0	0	0	0	1	0	1	0	1	0	2	0	0	0	0	1	0	1	0	0	0	0	0	0	0	0	1	0	0	0	1	0	2	0	0	0	1	0	0	0	1	1	0	0	0	0	1	1	0	0	0	0	0	0	0	0	1	0	0	0	0	0	0	0	0	0	0	0	0	0	0	0	0	0	0	0	1	0	0	0	0	0	0	1	1	0	0	0	0	0	0	0	0	0	1	0	0	0	0	0	0	0	0	0	0	3	0	1	0	0	0	0	0	1	0	1	0	0	1	0	0	0	0	1	0	0	0	0	0	0	0	0	0	4	1	0	1	0	0	0	0	0	1	0	1	0	0	0	0	0	0	2	1	1	1	0	0	0	0	0	1	1	1	1	0	0	0	2	3	1	0	0	0	0	0	0	0	0	0	1	1	0	0	0	0	2	0	0	0	0	0	0	1	0	1	0	0	0	3	0	1	0	0	0	0	0	1	0	0	0	0	0	1	1	0	3	0	1	1	0	0	0	0	0	0	1	1	1	0	0	0	0	1	0	1	1	0	0	1	0	0	2	0	0	0	0	0	0	1	0	0	0	0	1	0	0	0	0	2	0	0	0	0	0	0	3	1	0	0	1	3	0	0	0	0	1	0	0	0	0	0	0	0	0	1	0	0	1	1	1	2	0	1	0	0	0	0	0	1	0	0	1	0	0	0	0	0	0	1	0	0	0	1	0	0	0	0	0	0	1	0	0	0	0	1	0	0	1	0	0	0	0	1	1	1	0	1	1	0	1	0	0	2	0	1	0	1	0	0	0	0	0	0	0	0	0	0	0	0	0	0	2	1	0	1	0	0	0	1	0	0	0	1	1	1	0	0	0	0	2	0	0	1	0	0	0	0	0	0	0	0	0	0	1	0	0	1	0	0	0	0	1	0	0	0	3	0	0	0	0	0	1	0	0	1	0	0	0	0	0	0	1	0	1	1	0	0	0	0	0	1	0	0	0	1	0	0	0	0	0	2	0	0	3	0	0	0	1	0	2	0	1	0	0	0	0	0	0	1	0	0	0	0	0	0	0	1	0	2	2	0	0	2	1	0	0	0	0	0	0	0	0	1	0	1	0	0	0	1	0	0	1	0	1	1	0	2	1	0	0	1	0	0	0	0	1	0	0	0	0	0	1	0	0	0	0	1	1	0	1	1	1	0	0	4	0	1	0	0	3	0	0	0	0	0	0	0	1	0	0	3	0	1	0	0	0	0	0	1	0	0	0	1	0	1	0	1	0	1	1	0	0	0	0	2	1	1	0	0	0	1	0	0	3	1	0	0	0	0	3	0	1	0	0	0	0	2	1	0	0	0	0	0	0	2	0	0	0	0	0	0	1	0	0	0	0	0	0	0	0	0	0	0	0	0	0	1	0	0	0	0	0	0	0	0	0	1	0	0	0	5	0	1	1	1	0	0	0	1	0	0	0	0	0	0	2	0	2	0	0	1	0	0	0	0	0	1	0	0	1	1	0	1	0	1	0	6	0	0	1	0	0	1	0	0	0	0	0	0	1	0	0	0	0	0	1	0	0	0	0	0	1	0	0	0	0	0	0	0	0	0	0	0	0	1	1	0	1	1	0	2	1	0	1	5	1	0	1	0	1	0	0	0	0	0	0	0	0	0	0	0	0	0	0	0	0	1	0	1	1	0	0	0	1	0	0	0	2	1	0	0	0	0	2	1	0	0	0	0	0	0	0	0	0	2	0	1	1	0	7	0	1	0	0	0	0	2	1	0	0	0	0	0	0	1	0	0	1	0	0	0	0	0	0	0	0	0	1	0	0	0	1	0	0	0	2	0	0	0	1	0	0	0	0	0	0	0	3	0	0	0	0	0	0	1	0	0	0	0	0	0	0	0	0	0	1	0	2	0	0	0	1	1	0	0	0	0	0	0	1	1	1	0	0	0	1	1	1	0	0	0	0	0	0	0	0	1	0	0	0	0	0	0	0	0	1	1	0	0	0	0	0	0	0	0	1	0	0	0	1	0	1	0	1	0	0	0	3	1	0	1	1	0	0	0	0	0	0	1	0	3	0	0	2	0	2	0	1	0	0	0	0	0	1	0	0	0	1	0	0	0	0	0	0	0	0	0	0	0	0	3	0	0	0	0	0	0	0	2	0	1	0	2	0	1	1	0	0	1	0	0	0	0	1	0	1	8	0	0	0	1	1	1	0	0	0	0	0	6	0	0	0	0	3	0	1	1	1	0	0	0	0	1	0	0	0	5	0	0	1	0	0	0	0	0	0	0	0	0	2	0	0	0	3	0	1	0	0	0	0	0	0	0	0	1	0	1	0	0	2	2	1	0	0	0	0	0	0	1	0	0	0	0	0	0	0	0	0	1	0	0	0	1	0	0	1	0	0	0	0	1	0	0	1	1	0	0	1	0	0	0	1	1	0	0	3	0	0	0	0	1	1	0	0	1	1	0	1	0	0	0	0	0	0	0	0	0	0	0	0	0	0	0	0	1	1	0	0	0	1	1	0	0	0	0	0	0	0	4	0	0	1	0	0	0	0	0	0	0	0	0	0	0	0	0	0	1	0	3	1	0	0	0	0	0	1	1	0	0	0	2	2	2	0	0	1	0	1	1	0	0	0	0	0	0	1	0	0	1	0	0	0	0	0	0	1	0	1	0	1	1	1	0	0	1	0	1	2	0	5	2	1	0	0	0	0	1	1	0	0	0	0	0	0	0	0	0	0	2	0	7	0	1	0	2	0	0	1	2	0	1	0	2	0	0	0	1	0	0	0	0	1	6	0	1	1	0	0	0	0	0	0	0	0	0	0	0	0	0	0	0	0	0	0	0	0	0	0	0	0	0	1	0	0	3	0	0	0	0	0	0	0	1	0	0	0	0	0	0	0	1	0	0	0	0	0	0	1	0	0	1	0	0	0	1	0	0	0	1	0	1	0	1	0	2	0	0	0	0	1	4	0	0	0	0	0	0	0	0	0	0	0	0	0	0	0	0	0	0	0	0	1	0	0	3	0	1	1	0	1	1	0	0	0	1	0	0	0	0	0	1	1	0	1	0	0	0	0	0	0	0	0	0	0	1	0	0	0	1	0	0	0	0	0	0	1	2	0	1	0	0	0	0	0	1	0	0	0	1	0	1	0	0	0	0	1	0	0	0	1	0	0	1	0	1	0	1	1	1	0	1	0	0	0	0	0	1	0	0	0	0	1	0	0	2	1	0	0	0	0	0	1	0	0	0	0	0	0	0	0	0	2	0	1	1	0	0	0	2	0	1	1	0	1	2	0	0	0	3	1	0	1	1	0	0	0	0	0	0	0	0	1	0	0	1	0	1	0	0	0	0	0	1	1	1	1	0	0	0	0	2	0	0	0	0	0	2	0	0	0	0	0	0	0	1	1	0	0	1	0	0	0	0	1	0	0	0	0	0	1	1	0	1	1	3	0	0	1	0	0	2	0	1	0	0	0	0	0	1	0	0	0	0	0	0	0	4	4	1	0	0	0	0	0	0	1	0	0	0	2	0	1	0	0	1	0	0	0	0	0	0	0	0	0	0	1	0	0	1	3	2	1	1	2	0	0	1	1	1	0	0	0	0	0	0	0	1	1	1	0	0	0	0	0	0	0	0	0	1	1	2	0	0	1	0	0	0	0	0	0	0	0	0	0	0	0	1	1	0	1	0	0	0	0	1	0	0	2	0	0	0	1	0	0	0	1	0	1	0	0	0	1	1	0	0	0	0	0	1	0	0	1	0	0	0	1	0	0	0	0	1	1	0	0	0	0	1	0	1	0	0	1	0	0	0	0	0	0	1	0	0	0	1	0	0	0	0	0	1	0	0	0	0	0	2	0	0	1	0	0	0	0	0	1	0	0	0	0	0	0	0	0	0	0	0	0	0	0	1	1	0	0	0	1	0	0	2	0	4	0	1	1	0	0	0	0	2	0	0	0	0	0	1	0	1	1	0	0	0	0	0	0	0	0	3	2	0	0	1	0	0	1	0	0	1	0	1	1	0	1	2	1	0	0	0	0	0	0	1	0	0	0	0	0	0	0	0	1	2	0	0	0	0	0	0	0	0	0	2	1	0	0	1	0	1	0	1	0	0	0	0	0	0	0	1	0	0	0	0	0	0	0	0	1	0	0	0	0	0	0	1	0	0	2	0	1	0	0	0	0	0	1	1	0	1	0	1	0	0	0	0	1	0	0	0	0	1	0	1	1	2	0	0	0	0	0	1	0	1	0	0	0	1	0	0	0	1	2	0	0	0	1	0	4	0	0	0	0	0	0	0	0	1	0	0	1	1	1	0	0	1	0	0	1	0	0	0	0	0	0	0	1	0	0	0	1	0	0	0	0	1	0	1	1	0	0	1	0	0	0	0	0	0	0	1	1	0	0	0	1	0	0	0	0	0	0	0	0	0	0	1	0	1	0	0	1	0	0	0	0	0	0	0	0	0	1	0	1	0	1	0	0	0	1	0	1	0	0	0	0	0	0	0	1	0	0	0	1	0	0	0	1	0	2	0	0	1	0	0	2	1	0	0	0	0	1	1	0	0	0	0	0	1	0	0	0	0	0	0	0	0	0	0	0	0	1	0	0	0	1	0	1	2	1	0	0	2	0	0	0	0	1	0	0	0	0	0	0	0	0	3	0	0	0	0	0	0	1	0	0	0	0	0	1	0	0	0	0	0	3	0	3	0	0	0	0	1	0	0	1	1	0	0	1	0	2	0	1	0	0	0	0	0	0	0	0	0	0	0	0	0	0	0	0	0	1	0	0	0	0	0	0	0	0	0	0	0	0	0	0	1	0	0	0	0	0	0	0	0	0	0	0	0	0	1	2	0	1	0	0	0	0	0	0	0	0	0	1	0	1	0	3	0	0	1	0	0	0	2	0	3	0	0	0	0	0	0	0	0	0	1	0	0	0	0	0	0	1	0	0	0	1	0	0	0	1	0	0	0	1	0	1	0	0	0	1	0	0	0	0	0	1	0	0	0	1	0	0	0	0	1	0	0	0	1	0	1	0	0	0	0	0	1	0	0	0	0	0	1	0	0	0	0	0	0	0	1	0	0	0	0	0	2	0	0	0	0	0	0	0	0	0	0	0	0	1	1	1	0	0	0	0	0	2	0	0	2	0	0	0	0	0	0	1	0	0	0	0	1	0	0	0	0	0	1	0	0	0	1	1	0	0	0	0	0	0	1	1	0	0	0	0	0	3	0	1	0	1	1	0	0	0	0	0	0	0	0	1	0	0	0	0	0	1	0	0	1	0	0	1	0	0	2	0	0	0	0	0	0	0	0	0	0	1	0	1	0	0	0	0	0	1	0	1	0	1	0	0	0	0	0	0	0	0	0	0	0	0	2	1	0	2	0	0	0	1	0	0	0	0	0	1	0	1	0	0	1	1	0	0	0	0	0	0	0	0	1	0	1	0	1	0	0	1	0	0	0	0	0	0	0	0	0	0	0	0	0	0	0	0	0	0	2	0	0	0	2	1	1	0	0	0	0	0	1	0	0	1	1	0	0	1	0	0	1	0	0	0	0	1	2	0	1	1	2	0	1	0	1	0	0	0	0	0	1	0	0	1	0	0	1	0	0	0	0	0	1	2	2	0	0	0	0	0	0	1	0	0	0	0	0	1	0	0	0	1	0	0	4	0	0	1	0	0	0	0	3	0	0	0	1	1	0	0	0	3	0	0	0	0	0	0	0	0	0	0	0	0	1	0	0	0	0	0	0	0	0	0	0	2	1	1	0	0	1	0	1	0	0	0	0	0	1	0	0	0	1	0	0	0	1	1	0	0	0	1	1	1	0	0	0	2	0	0	0	0	5	6	0	0	1	0	0	0	0	0	1	0	1	0	0	1	1	0	3	0	0	0	0	1	0	0	0	0	1	0	1	0	0	0	0	1	0	0	0	0	1	0	0	0	0	0	0	2	1	0	0	0	0	1	1	0	0	0	0	1	1	0	1	0	0	0	0	1	1	0	2	1	0	0	0	0	0	0	1	0	0	0	0	0	0	0	2	0	0	0	1	0	1	0	1	0	0	0	0	1	1	0	0	0	1	1	0	1	1	0	0	1	0	0	1	0	0	0	0	0	1	1	0	1	0	0	0	0	0	0	0	0	1	1	0	4	0	1	0	2	0	1	0	0	0	0	0	0	0	2	0	0	0	0	0	0	0	1	0	0	0	0	0	0	0	1	0	0	0	0	0	0	0	0	1	0	0	0	0	1	1	1	1	0	0	0	5	0	2	0	0	1	0	0	0	0	0	0	0	0	0	0	0	1	1	1	2	0	0	0	0	0	0	1	0	0	0	0	0	3	0	0	3	0	0	2	1	1	0	0	1	2	0	1	1	0	1	0	3	0	0	0	0	0	0	0	0	0	1	1	0	0	0	0	0	0	0	1	1	0	0	0	0	0	0	0	0	1	1	1	0	0	0	0	3	2	0	2	0	1	0	0	0	0	1	0	0	0	1	0	0	0	0	0	0	0	0	0	0	0	0	0	2	0	0	0	0	2	2	1	0	0	1	0	0	0	0	0	0	0	0	0	0	0	0	0	0	0	0	0	0	0	0	0	0	0	0	0	0	0	2	0	0	1	16	0	0	0	1	0	0	0	0	0	0	0	0	0	0	2	0	1	0	0	0	0	2	0	0	0	1	0	0	0	0	0	2	0	0	0	0	0	0	0	0	1	0	0	0	0	0	0	0	0	0	0	0	0	0	1	0	0	4	1	0	0	0	1	0	0	0	2	1	0	0	1	0	1	0	0	0	0	0	1	0	0	1	0	0	0	0	0	0	0	0	0	0	0	1	0	2	2	0	0	0	0	0	0	1	WT(ho)_F1	WT(ho)	F1	Glutamine	TTTGTCAAGTACCGGA
152_Glutamine	3	5	0	1	2	1	0	0	0	1	2	0	0	0	0	1	0	0	0	1	0	0	0	0	1	0	0	0	0	1	0	0	0	0	1	0	0	8	1	2	1	1	1	1	0	0	0	0	0	0	1	2	0	0	0	1	2	0	0	0	1	0	0	0	0	0	2	1	0	1	0	0	0	0	1	0	1	0	0	1	0	0	0	0	0	1	0	0	0	1	0	0	0	0	0	1	1	0	0	0	0	0	0	4	0	0	1	0	0	1	1	1	0	0	0	0	1	0	0	1	1	0	0	1	0	2	1	0	0	0	0	1	0	0	0	0	0	0	1	0	0	0	2	0	1	0	0	0	0	0	0	2	0	0	0	1	0	2	0	0	0	0	2	1	0	0	0	0	0	1	0	0	0	0	0	0	0	0	2	0	0	0	1	1	0	0	1	0	0	0	1	1	0	1	0	0	0	1	1	0	0	2	0	0	0	0	0	0	1	0	1	0	0	0	0	0	1	0	0	2	1	0	0	0	0	0	5	0	0	0	0	7	0	0	0	0	4	0	0	0	2	0	0	0	2	0	1	0	1	1	0	1	0	0	0	0	0	0	0	0	1	1	0	1	0	1	0	0	1	0	0	0	3	0	0	0	0	0	0	1	2	0	0	1	0	0	0	0	0	0	0	0	0	0	1	2	0	1	2	0	0	0	1	0	1	0	0	0	0	1	0	1	0	1	1	0	1	0	0	0	0	0	0	1	1	1	0	0	3	1	0	0	0	0	0	0	0	0	0	2	0	0	0	0	1	0	1	1	2	0	1	0	0	1	1	0	0	0	0	0	1	0	0	0	0	0	2	1	0	0	0	0	0	1	0	0	0	0	0	0	1	0	0	0	0	0	0	0	0	0	0	0	1	0	0	0	0	0	1	0	0	0	1	0	1	1	1	1	0	0	0	0	1	0	0	0	1	1	0	1	0	2	0	0	0	0	0	1	2	1	0	0	0	0	1	4	1	1	0	0	0	2	0	0	0	0	0	0	2	0	0	0	0	0	0	0	1	1	0	0	0	0	1	0	1	0	0	0	0	0	0	0	0	0	1	1	0	0	0	0	0	1	0	0	1	0	1	0	1	1	0	0	0	0	0	0	0	0	0	2	0	0	0	0	2	1	6	0	0	0	0	0	0	0	0	2	1	0	3	0	0	0	0	0	4	0	1	1	1	0	0	0	1	0	1	0	1	1	0	0	0	1	0	0	0	0	0	0	0	0	0	0	0	0	0	0	1	0	0	0	0	0	0	0	1	1	0	0	0	2	0	1	0	0	0	0	0	0	0	0	0	0	0	0	0	0	0	0	0	0	0	1	0	1	1	0	0	2	0	1	0	0	1	1	0	0	0	0	1	0	0	0	0	0	1	1	1	0	0	1	0	1	1	0	0	0	0	0	0	0	0	0	1	0	0	2	1	0	0	1	0	0	3	0	0	2	1	0	1	0	0	2	0	0	0	1	1	0	0	0	4	0	0	0	0	0	0	0	0	0	0	0	0	2	0	0	0	0	0	0	0	0	0	0	1	0	2	1	1	0	0	0	1	0	1	0	0	0	0	0	2	0	0	0	0	0	0	1	0	0	0	0	0	0	0	0	0	0	0	1	0	0	0	0	0	0	0	0	0	1	4	3	1	0	0	0	1	1	0	1	2	1	0	0	0	0	0	0	0	0	0	1	0	0	0	0	0	0	2	1	0	1	2	0	0	0	1	0	0	2	0	0	3	0	0	0	0	0	0	1	1	0	0	0	0	0	0	0	0	0	1	0	0	0	0	0	0	1	0	0	1	0	0	0	0	4	0	0	0	0	0	1	1	0	0	1	1	0	0	0	0	2	3	1	2	2	0	0	0	0	0	0	0	0	0	1	2	0	0	0	1	0	0	0	0	0	1	0	1	1	0	1	0	0	0	1	1	0	0	3	0	0	4	0	1	0	1	0	0	0	0	0	2	0	1	1	0	0	0	1	0	0	1	1	0	1	0	1	0	0	0	0	0	0	1	0	0	0	0	0	0	0	0	0	0	0	0	0	0	3	1	0	0	0	0	0	0	0	0	0	0	0	0	0	0	0	1	1	0	0	0	5	0	0	0	0	1	2	0	0	0	1	0	1	0	0	0	3	2	0	1	0	0	2	1	0	0	0	0	0	0	0	0	0	0	0	1	0	0	0	0	0	0	1	1	0	0	1	0	0	0	0	0	1	0	0	1	2	1	0	0	0	0	0	1	1	0	0	0	1	0	1	0	0	0	0	1	0	1	0	0	0	1	0	0	0	0	0	0	0	0	0	2	0	0	0	0	0	1	0	0	0	0	0	1	3	0	1	0	2	0	0	0	0	0	0	0	0	0	1	0	0	0	1	0	0	0	1	1	2	0	0	0	0	1	0	0	0	0	0	0	1	0	0	0	0	0	0	0	0	1	0	0	0	0	0	1	0	0	0	0	0	0	0	0	0	0	0	0	0	0	0	1	1	0	0	0	0	0	0	0	1	3	0	0	0	0	0	0	0	0	0	1	0	1	0	0	1	0	0	0	1	0	0	0	0	0	0	1	0	2	1	0	4	0	0	0	0	1	0	1	1	0	0	0	0	0	0	0	0	0	1	0	1	0	0	0	0	0	0	0	0	2	0	1	0	0	0	2	2	0	0	0	0	0	0	0	0	1	0	0	0	0	0	0	0	0	1	0	0	0	0	1	0	2	1	0	0	1	1	0	0	1	1	0	0	0	0	0	0	0	0	0	0	0	0	0	1	0	1	1	0	0	0	1	1	0	0	0	0	6	0	0	1	0	3	0	0	0	0	0	2	0	2	0	0	3	0	0	0	0	0	0	0	0	1	0	0	0	2	0	1	0	0	0	0	0	0	0	1	0	0	0	0	2	3	0	1	0	0	0	0	0	0	0	1	0	0	0	0	2	0	0	1	0	1	1	1	4	0	2	1	0	0	1	0	0	0	1	0	0	0	1	0	0	0	1	0	1	0	0	0	1	0	0	0	1	0	0	0	0	0	1	0	0	1	0	3	0	0	0	1	0	2	0	1	0	0	1	0	0	0	1	0	0	1	0	0	0	1	2	2	0	0	2	0	0	0	0	0	1	0	0	0	0	0	1	0	0	0	0	0	1	1	0	0	0	2	0	0	1	0	0	1	0	0	0	0	0	0	0	0	3	0	0	3	0	0	0	2	1	0	0	0	0	0	0	0	1	0	1	0	1	0	0	1	0	1	4	1	2	0	1	0	0	0	0	1	0	1	0	0	0	0	1	0	1	0	0	0	0	0	0	2	0	0	2	0	0	0	0	0	0	0	1	0	0	0	0	0	0	0	0	0	0	0	0	0	0	0	0	1	0	1	0	0	0	0	1	0	0	0	2	0	0	0	0	1	0	1	0	0	0	1	0	1	0	0	0	4	1	0	0	0	2	0	0	0	0	0	1	0	1	0	1	0	1	0	0	0	0	0	1	5	1	0	0	0	1	1	0	0	0	1	0	0	0	4	1	0	1	0	0	0	0	2	2	0	0	0	0	1	0	0	0	0	0	0	0	0	0	0	0	0	0	1	0	0	1	1	0	0	0	0	0	0	0	0	0	0	2	0	0	0	0	0	0	0	0	1	0	0	1	2	3	1	3	0	0	3	0	1	1	0	0	0	0	0	2	1	1	0	2	0	1	0	1	1	5	0	1	0	0	1	1	0	8	0	0	0	0	0	1	0	0	0	0	0	1	0	0	0	0	2	1	1	0	1	2	0	0	3	0	2	1	0	0	1	2	0	1	0	0	0	0	0	5	1	0	0	0	1	0	2	0	0	0	0	0	0	1	0	0	0	0	0	0	1	0	0	0	0	0	1	0	0	0	1	0	0	1	2	2	1	0	1	0	1	0	3	0	1	0	1	0	0	0	0	0	1	0	1	0	0	1	0	0	1	0	1	0	1	0	0	1	0	0	0	0	0	0	1	2	0	0	0	0	0	0	1	1	1	0	0	1	0	0	0	0	0	1	1	0	0	0	0	0	0	0	1	0	0	1	0	0	0	0	0	0	0	0	0	0	1	2	0	1	0	0	0	1	0	0	0	0	0	1	1	1	0	2	0	0	0	1	0	0	0	0	0	1	1	0	1	0	0	0	0	0	1	1	0	1	0	0	1	0	0	1	0	0	0	0	1	0	0	0	0	1	2	0	1	1	0	2	0	0	0	0	0	0	1	0	0	1	0	0	2	0	0	0	0	0	0	0	1	0	1	0	0	1	0	0	0	1	0	3	0	1	0	0	0	0	1	0	0	0	0	0	0	1	0	0	0	1	1	0	0	0	4	2	0	0	1	0	1	0	0	0	0	0	1	0	0	0	0	0	1	0	0	2	0	0	0	1	0	0	0	0	2	0	0	0	0	0	1	0	0	0	0	0	1	0	0	0	0	0	0	1	1	0	1	1	0	0	0	1	1	0	0	0	0	1	0	2	0	0	0	0	0	0	0	0	0	0	0	2	2	0	0	0	0	0	0	0	2	0	0	0	0	0	0	0	0	0	0	0	0	0	1	0	1	0	3	0	1	0	2	0	0	0	0	0	0	3	0	17	0	0	0	0	1	0	0	0	1	0	0	0	0	0	0	1	0	0	2	0	0	2	0	0	0	1	0	0	0	0	0	0	0	3	0	2	0	0	1	0	0	0	0	0	1	1	3	1	1	0	0	1	0	0	0	0	2	3	0	1	0	1	0	0	0	0	3	0	1	1	1	1	0	0	0	0	0	0	0	0	0	0	4	0	0	1	0	0	1	0	0	0	0	0	0	0	0	0	0	0	0	0	0	0	2	1	0	0	1	1	0	0	0	0	0	0	1	0	0	1	0	0	2	0	0	0	0	0	1	0	0	1	0	0	0	1	2	0	1	4	1	0	0	1	0	1	0	0	0	0	2	1	1	0	0	0	0	0	0	0	0	0	1	0	0	0	0	0	0	2	0	1	0	0	0	1	0	0	0	0	0	0	1	0	1	0	0	0	0	1	0	0	0	0	1	0	1	0	0	0	0	2	1	0	0	0	0	1	1	0	0	0	0	0	1	0	0	0	0	0	0	0	0	0	0	0	1	0	2	0	0	0	0	1	0	0	0	0	0	1	1	0	0	0	0	0	0	0	0	0	1	1	1	1	0	0	0	0	0	0	3	0	0	0	0	2	0	1	0	0	0	1	0	1	2	0	1	0	0	0	0	0	0	0	0	0	0	1	0	1	0	0	0	0	0	0	0	1	0	0	0	0	1	0	1	0	0	4	0	0	0	0	1	0	1	0	1	0	2	0	0	0	0	1	1	0	0	0	4	1	0	0	0	4	0	0	0	0	0	0	0	0	1	0	1	0	0	1	0	0	0	0	0	0	0	1	0	0	0	0	0	1	0	0	1	0	0	2	0	1	1	1	0	0	1	0	0	0	1	0	0	0	1	0	0	0	0	0	1	0	0	0	1	0	0	1	0	0	1	0	0	0	0	1	0	0	0	0	0	1	0	0	0	0	0	1	0	0	1	0	1	2	2	0	0	1	0	0	0	0	0	1	0	1	1	0	0	0	0	0	0	0	1	0	1	0	0	0	0	0	1	2	0	0	1	1	0	0	0	3	1	1	0	0	0	1	0	0	1	0	0	0	0	3	0	0	0	0	1	0	3	0	1	0	0	0	1	0	1	2	0	0	0	0	0	1	1	0	0	0	0	0	0	0	0	0	0	1	0	1	0	0	0	0	1	0	0	0	0	0	0	0	1	1	2	0	0	3	0	0	0	0	0	0	0	1	1	0	2	0	0	2	0	0	0	0	0	2	0	0	0	1	1	0	0	0	0	0	0	0	0	1	1	0	0	2	0	1	1	3	0	0	1	0	1	0	0	0	1	1	2	1	0	1	1	0	0	0	0	1	2	1	1	2	1	0	0	0	0	0	0	2	1	0	0	0	1	0	0	0	1	0	0	0	0	0	1	0	0	0	0	0	0	0	1	0	0	0	0	0	1	0	1	0	0	1	0	2	0	0	0	0	0	2	0	0	0	1	0	1	0	0	0	0	2	0	1	1	0	0	0	1	0	0	0	0	0	0	0	3	0	0	0	0	0	0	0	0	0	0	0	0	0	0	0	0	0	2	1	2	0	1	0	0	0	1	0	0	0	0	0	0	0	1	0	0	0	0	0	0	1	0	0	0	0	1	0	0	0	0	1	0	1	3	0	0	1	1	1	2	0	0	0	1	0	0	0	0	0	0	0	0	0	0	0	0	0	0	0	0	0	2	0	0	1	2	1	0	0	0	0	0	0	1	0	0	0	0	0	0	0	1	0	0	0	1	1	2	0	1	0	0	6	0	0	0	0	0	0	0	0	1	0	0	1	0	0	1	0	0	0	0	0	0	0	0	4	1	0	0	0	2	0	1	0	1	0	1	0	2	1	0	7	0	1	0	0	1	0	0	0	0	0	0	2	0	0	0	2	0	0	0	0	0	1	0	0	1	0	0	0	0	0	0	0	0	1	0	0	1	0	2	1	0	0	0	2	2	1	0	0	2	0	0	0	0	1	0	0	1	1	0	1	0	0	0	2	0	2	0	1	0	0	0	2	0	0	1	0	0	0	0	0	0	0	0	0	0	0	0	0	0	18	0	1	0	1	1	0	1	0	0	0	0	0	0	0	0	0	2	0	0	0	1	1	0	3	0	0	0	0	0	0	0	2	4	1	1	3	0	0	0	1	0	3	0	0	1	1	2	1	0	0	0	0	1	0	0	1	0	0	0	0	0	0	0	1	0	0	1	1	1	0	1	0	0	1	2	0	1	3	0	1	0	2	1	6	0	1	0	0	1	0	0	0	1	0	0	1	0	2	0	0	0	1	1	0	0	2	0	3	0	0	3	0	1	0	0	1	0	0	0	0	0	0	1	0	0	0	0	0	0	0	1	2	1	0	0	0	0	0	8	0	0	0	0	0	0	2	0	0	0	0	0	2	1	2	0	0	2	0	0	0	0	2	2	1	0	0	0	1	0	0	0	0	1	0	0	0	0	0	0	0	0	0	3	0	0	0	2	2	0	0	0	0	1	0	0	0	0	2	0	1	0	0	0	0	1	0	0	0	1	1	0	0	2	0	3	0	0	0	0	0	1	0	0	0	0	0	1	0	0	1	1	0	0	0	0	1	0	0	0	0	0	0	0	1	0	0	0	0	0	0	0	0	1	0	1	1	0	0	0	0	0	0	0	0	1	0	6	0	0	3	0	0	1	0	0	0	0	1	0	1	0	1	3	0	0	0	2	0	0	1	0	0	0	0	0	0	0	0	1	0	0	0	0	1	1	0	0	0	0	0	0	0	0	0	0	0	0	1	0	0	0	1	0	0	0	0	0	0	0	0	2	0	0	0	1	6	1	0	0	1	0	1	0	0	0	0	1	4	0	3	0	0	1	0	0	0	1	0	0	0	0	0	0	0	0	4	0	0	1	0	0	0	0	0	0	0	0	0	0	0	0	1	1	0	0	0	0	0	0	0	1	0	1	0	0	0	0	0	3	2	0	0	0	0	0	0	0	1	2	0	0	0	0	0	0	0	0	0	0	0	1	0	0	0	0	0	0	0	0	0	0	0	0	3	1	1	2	0	2	0	1	0	0	0	2	1	0	0	0	2	1	0	0	2	0	0	0	2	0	0	0	0	1	0	0	0	0	0	0	0	1	2	0	0	1	0	0	0	0	0	0	1	1	0	0	0	0	1	0	0	1	0	0	0	0	1	0	0	0	0	0	0	0	2	0	0	0	0	0	0	0	0	0	0	3	1	0	3	1	0	1	1	4	0	0	0	2	0	0	0	0	0	0	0	2	0	0	0	0	0	0	0	0	0	1	0	0	0	0	0	0	2	1	2	0	0	0	0	7	2	0	0	1	0	0	0	0	0	0	1	0	0	0	0	0	1	0	1	0	12	1	0	0	0	0	0	0	1	0	1	0	1	0	0	1	1	0	1	0	0	1	5	0	0	2	0	0	0	0	0	0	0	1	0	0	1	0	0	0	0	0	0	1	0	0	0	0	0	0	0	0	0	0	1	1	0	0	1	1	2	0	0	0	0	0	0	0	1	0	0	1	2	0	0	0	0	1	0	0	0	0	0	0	1	1	0	0	1	0	0	1	2	0	0	0	0	1	0	1	4	1	0	0	0	1	1	0	0	0	0	0	1	0	0	0	0	0	0	0	2	0	0	2	1	0	0	0	0	0	1	0	0	0	0	0	0	0	1	0	2	0	1	3	0	0	0	1	0	0	0	0	1	0	0	0	0	0	0	0	0	2	1	1	2	0	1	0	1	0	0	0	0	2	2	0	0	0	1	0	0	2	0	0	1	0	1	0	0	0	0	0	3	0	0	0	0	1	0	1	2	1	1	0	0	2	0	1	0	0	0	1	0	0	1	1	0	1	1	0	0	0	1	0	1	0	0	0	0	0	0	0	0	2	0	1	1	0	1	0	3	1	1	0	0	1	0	0	2	0	0	0	3	0	0	0	0	0	0	1	0	1	0	0	2	0	0	0	0	0	0	2	0	0	1	0	0	0	0	0	0	0	1	2	0	0	0	3	0	0	1	0	0	0	1	1	0	0	0	1	0	0	1	0	0	0	0	0	2	0	0	1	0	1	1	0	2	0	1	0	1	0	0	0	0	0	1	0	0	0	0	0	0	0	0	0	2	1	0	1	0	0	0	0	0	2	0	0	0	0	2	2	0	0	0	0	0	0	0	0	0	0	0	0	1	0	0	0	1	0	1	0	4	0	0	0	1	2	0	0	0	1	1	0	0	0	0	0	0	1	0	0	0	0	0	0	0	0	1	0	2	0	0	0	0	0	0	1	0	1	0	0	0	0	0	0	2	0	1	1	0	2	0	0	0	0	0	1	1	0	4	0	0	0	0	0	0	0	1	0	0	0	0	0	0	0	1	1	0	0	0	0	0	0	0	2	0	0	0	0	0	0	1	1	0	0	0	1	0	1	0	2	0	0	0	0	0	0	1	0	0	0	1	0	0	0	1	0	0	0	1	0	0	1	2	0	0	0	0	0	0	0	0	0	2	0	0	0	0	2	0	1	0	0	0	0	0	0	0	6	0	0	1	0	2	1	0	0	8	1	0	0	1	2	0	0	4	0	0	0	0	0	0	1	0	2	1	0	0	0	0	0	0	1	1	0	0	0	0	1	3	0	0	0	0	0	3	2	1	0	0	1	0	0	0	0	0	0	0	1	2	0	0	0	0	0	0	0	2	0	0	1	0	0	1	1	0	0	0	0	2	0	4	0	0	0	0	0	0	0	0	0	1	0	0	0	0	1	0	0	0	0	0	0	0	0	1	0	0	1	2	1	0	3	0	0	0	0	0	0	0	2	0	2	0	0	1	0	0	0	0	0	0	0	1	0	0	0	0	2	1	0	0	1	0	0	1	0	0	0	1	0	1	1	2	0	0	1	1	1	0	1	1	1	0	0	0	0	0	0	0	0	0	0	1	0	0	1	1	1	0	0	0	0	0	1	0	2	0	1	1	0	0	0	0	1	2	0	2	0	0	0	1	3	0	0	0	0	1	0	0	0	0	2	0	1	0	0	0	0	2	0	0	0	0	0	0	1	0	0	2	0	2	0	1	0	0	2	1	0	0	0	0	0	1	1	0	0	0	0	1	0	0	1	0	0	0	0	0	0	1	0	0	0	0	0	0	1	2	0	0	2	0	0	0	0	1	0	1	0	1	0	0	0	0	0	3	3	0	1	0	0	1	0	0	1	0	0	0	0	0	0	0	0	0	0	0	0	0	1	0	0	1	0	0	0	1	0	0	0	0	0	0	0	0	0	0	0	0	0	1	0	0	0	0	0	0	0	0	0	0	0	1	0	0	1	0	0	0	0	1	1	0	0	0	0	0	2	0	0	0	0	0	1	0	0	0	0	0	0	0	2	0	0	0	0	0	0	0	2	0	0	0	1	0	1	1	1	1	0	0	1	0	0	0	0	1	1	1	0	1	0	0	0	0	0	0	0	0	0	1	0	0	0	0	1	1	2	1	0	0	0	0	0	1	0	2	0	0	0	0	2	0	0	2	1	2	0	0	0	0	0	0	0	0	0	0	0	0	0	2	0	0	0	0	0	0	0	1	0	0	0	0	0	0	0	1	1	0	0	0	2	1	1	0	0	0	0	0	0	1	6	0	0	0	0	0	0	1	0	0	1	1	0	0	0	0	2	0	2	0	0	0	0	0	0	0	0	1	1	0	0	0	1	0	0	1	0	0	0	0	0	0	0	0	0	0	0	0	2	0	0	0	0	0	1	0	0	0	0	0	1	0	0	0	0	0	0	0	0	0	0	0	4	0	0	0	0	0	0	0	0	1	0	0	1	1	0	0	1	0	0	0	0	0	1	0	0	0	2	0	0	0	4	0	2	0	1	0	0	0	0	1	0	0	1	0	0	0	0	0	0	0	0	0	0	0	1	0	0	0	0	1	0	0	1	1	0	0	0	0	0	0	1	0	0	0	0	1	0	1	1	0	0	1	0	1	1	0	0	0	1	0	0	0	0	0	0	1	0	0	1	0	0	0	0	2	0	0	0	2	0	1	0	1	0	0	0	0	1	2	1	0	0	1	0	0	0	0	0	0	0	0	0	0	1	0	0	1	0	0	0	1	0	0	0	0	0	0	1	1	0	0	0	0	1	0	1	0	0	2	0	0	1	1	1	0	1	0	0	0	1	0	1	0	1	0	0	0	0	2	0	1	0	1	0	0	0	0	0	1	0	0	0	0	0	0	0	0	0	0	0	0	0	0	0	2	0	0	0	1	0	1	0	1	0	0	0	1	0	0	0	0	0	0	0	1	0	3	0	0	0	1	0	0	0	3	1	0	0	0	0	0	0	0	3	0	0	0	0	0	0	0	0	0	0	0	1	0	0	0	0	1	1	0	1	1	2	0	1	0	1	0	1	0	0	0	0	1	0	1	0	2	0	0	0	0	0	0	1	1	0	0	0	0	0	1	0	0	0	0	1	0	0	0	1	12	1	0	0	0	0	0	0	0	0	0	0	1	0	0	1	2	0	3	0	0	0	0	1	1	0	0	0	0	1	0	0	0	1	0	0	0	0	0	0	0	0	0	0	0	0	0	3	0	0	0	0	0	0	0	0	0	0	1	0	0	0	0	0	0	0	1	0	0	1	4	1	0	0	0	0	0	0	0	0	1	0	1	0	0	1	3	0	0	0	0	0	0	0	0	1	4	0	2	0	0	1	0	0	0	0	1	0	0	0	1	0	1	0	0	0	0	0	1	0	0	1	0	0	0	0	0	1	0	1	1	0	0	0	0	5	0	0	0	0	0	0	0	0	0	1	0	0	1	2	0	0	0	0	0	0	1	0	0	0	0	0	0	0	0	0	0	0	0	1	0	2	1	0	0	0	0	1	1	1	1	0	0	1	1	0	2	0	0	0	0	0	0	0	0	0	0	0	0	0	0	0	0	2	1	1	0	0	1	0	0	0	0	0	1	0	0	0	0	0	0	2	3	0	0	1	0	1	0	0	2	2	0	0	1	0	1	1	3	0	0	2	0	0	1	0	0	0	1	0	0	0	0	0	0	0	0	0	0	0	1	0	0	0	0	1	0	0	0	0	0	0	0	0	0	1	0	1	0	1	0	2	0	0	1	1	0	0	0	0	0	0	2	0	0	1	2	0	1	0	1	1	2	0	0	0	0	0	0	1	0	0	0	0	0	0	0	0	1	0	0	0	0	0	0	1	0	0	0	0	1	1	1	0	0	0	0	0	3	1	1	0	0	0	26	1	0	0	0	0	1	2	0	0	0	0	0	0	0	0	0	2	0	0	0	0	0	0	1	0	2	0	0	1	0	0	0	0	0	0	0	0	0	0	0	0	1	1	0	0	1	1	1	0	0	1	0	1	0	0	0	2	6	0	0	0	0	0	0	0	1	0	0	0	0	3	0	1	0	1	0	0	0	0	0	0	0	0	0	0	0	0	1	2	0	0	0	0	2	1	3	1	0	0	0	1	0	0	0	stp1_C11	stp1	C11	Glutamine	CAGGTGCCACCCAGTG
153_Glutamine	4	6	0	0	2	1	0	0	0	1	0	0	0	2	0	1	0	0	0	0	0	0	0	0	1	1	1	0	2	1	1	0	0	0	2	0	0	3	0	1	0	0	0	0	2	0	0	0	2	0	0	9	0	0	0	0	2	1	0	0	1	0	0	0	0	0	2	0	0	0	0	0	0	0	2	4	2	0	0	0	0	1	0	0	0	0	0	0	2	0	0	1	0	2	0	2	0	0	0	0	0	0	1	2	0	0	3	0	0	0	0	0	1	1	0	0	0	0	0	0	0	0	1	1	0	0	0	2	0	0	0	0	0	0	0	0	0	0	0	0	1	0	4	2	1	0	2	0	0	0	1	0	0	0	0	0	1	2	2	0	0	0	2	0	1	0	1	0	1	0	1	0	0	0	1	0	0	0	3	0	2	0	1	0	0	0	0	0	0	0	2	0	1	1	0	0	1	0	2	1	0	1	0	0	0	0	0	0	0	1	1	0	0	0	1	2	0	1	0	1	1	0	1	0	0	1	3	1	1	0	0	14	0	1	0	0	4	2	0	0	0	0	4	2	0	0	1	0	0	1	0	0	1	0	0	1	0	1	0	0	0	0	1	1	1	2	0	0	1	0	0	1	1	1	0	1	2	0	0	3	0	0	1	0	0	0	0	0	0	0	0	0	1	0	1	1	0	1	0	0	5	1	0	0	0	1	0	0	1	0	0	0	0	1	2	1	0	0	0	0	0	2	0	1	1	1	0	1	1	0	0	0	0	0	1	0	2	1	1	0	0	0	0	0	3	0	0	3	0	0	0	2	0	0	0	1	1	0	3	0	1	0	0	0	0	0	5	0	1	0	0	0	1	3	0	0	0	0	1	0	0	0	0	0	0	0	0	0	0	0	0	0	3	1	0	0	1	0	0	1	0	0	0	0	0	1	1	0	0	0	1	0	1	0	1	0	0	0	0	1	0	1	1	2	1	1	1	1	1	0	0	0	0	0	0	5	0	0	0	0	3	1	0	0	0	0	0	0	1	0	0	1	0	0	1	0	1	1	0	0	0	0	0	0	0	0	1	0	0	0	0	0	1	0	2	3	0	1	0	0	1	1	0	1	0	0	0	0	1	2	0	0	0	1	1	0	0	0	0	3	1	0	0	1	2	0	10	1	0	0	0	1	0	0	1	3	0	0	0	0	0	0	0	1	1	0	0	1	1	0	0	2	0	0	0	0	0	0	0	0	0	1	0	0	0	1	0	0	0	1	0	0	2	0	0	0	0	1	0	0	0	0	1	1	1	1	0	0	0	0	0	1	0	0	0	0	0	0	0	0	1	0	0	0	0	0	0	0	0	0	1	1	0	1	0	0	0	0	1	1	0	0	1	0	1	0	1	0	0	0	0	0	1	0	0	1	1	0	1	0	0	0	3	0	0	1	0	1	3	0	1	0	0	2	0	1	1	0	2	1	0	0	1	0	0	1	1	3	2	0	0	0	1	0	0	0	0	0	0	0	2	0	0	0	0	0	1	0	0	0	0	0	0	1	0	0	1	0	1	0	0	0	1	0	0	0	3	1	3	0	0	0	1	0	1	0	0	0	0	2	4	0	0	1	1	0	0	0	0	1	2	0	1	0	0	0	0	1	1	0	0	0	0	0	0	0	0	1	0	0	3	0	1	0	0	0	1	0	0	2	3	0	1	0	0	1	0	0	0	2	1	0	0	0	0	0	0	1	0	1	0	0	0	0	0	0	0	1	0	2	0	1	2	0	0	2	1	1	0	0	0	0	0	0	0	0	1	0	0	0	0	0	0	0	0	0	0	0	1	1	0	0	2	0	0	3	0	0	0	0	0	0	1	0	0	3	2	0	2	0	0	0	2	2	0	1	2	0	0	0	0	1	1	0	0	0	1	0	0	0	0	1	1	0	0	0	1	0	0	1	0	0	0	0	0	1	1	0	1	1	1	2	10	0	0	1	2	1	0	0	0	0	1	1	0	0	1	1	1	1	1	0	0	2	0	1	0	0	1	0	0	0	1	0	0	0	1	0	1	0	1	2	0	0	0	0	0	0	1	2	0	2	0	0	0	0	0	0	0	0	1	0	0	0	0	0	1	3	0	1	1	7	0	0	0	0	0	0	0	0	0	1	0	0	0	0	1	1	1	0	0	0	0	0	1	0	0	1	0	1	1	0	0	0	3	0	0	0	0	2	1	0	0	0	0	0	0	2	1	0	1	0	0	0	0	1	1	1	0	0	0	0	1	3	2	3	1	0	0	0	0	1	0	0	0	0	0	0	0	0	0	2	0	0	0	0	0	2	0	0	0	0	1	0	1	0	0	0	2	0	1	0	0	1	0	2	1	0	0	5	0	0	0	0	0	0	1	0	0	0	0	0	0	1	1	1	0	0	0	2	0	0	0	0	0	1	0	1	0	0	0	1	0	1	0	1	0	0	0	0	1	0	0	0	1	0	0	0	0	0	0	0	0	0	0	0	1	1	0	0	0	0	1	0	0	0	0	0	0	0	0	1	1	0	0	1	0	0	0	1	1	1	2	0	0	1	0	0	0	0	0	0	1	0	2	0	0	0	0	0	2	0	2	4	0	0	0	0	0	0	1	1	0	0	0	3	0	0	0	0	1	0	1	0	0	0	0	0	0	0	0	1	0	1	1	0	0	0	1	0	0	0	2	3	0	0	0	1	0	0	0	0	0	0	3	0	0	1	0	1	1	0	2	0	0	0	0	0	1	0	1	0	1	1	1	0	1	0	0	0	0	0	0	0	0	1	0	2	0	0	0	0	0	0	0	1	0	0	0	1	2	0	0	1	0	2	0	1	1	0	1	1	0	0	0	0	1	0	0	1	0	0	0	0	0	0	0	0	0	1	0	1	0	0	0	0	0	0	1	2	0	0	1	0	0	5	1	0	0	1	1	0	0	0	0	1	1	0	0	0	0	1	0	0	0	0	1	1	4	1	0	0	0	0	1	0	0	0	0	0	0	0	0	0	0	0	3	1	0	0	1	0	5	0	1	2	0	0	0	0	0	1	0	0	0	0	1	1	0	0	0	0	0	1	0	0	0	1	1	0	1	0	0	0	0	1	0	0	1	0	1	1	0	0	0	0	0	0	1	1	0	1	0	0	0	0	2	0	0	0	0	0	0	0	1	1	0	1	1	1	0	1	1	0	0	1	0	0	0	0	1	0	2	0	0	0	1	0	1	1	3	0	0	1	0	0	1	0	0	0	0	0	1	0	0	0	0	0	4	0	1	0	2	1	0	0	0	1	0	4	1	1	0	0	1	0	0	0	1	0	0	0	1	0	0	0	1	0	0	0	0	0	0	0	0	0	0	0	2	0	3	0	0	0	3	1	0	0	1	0	0	0	1	0	1	0	0	1	0	1	0	1	1	1	0	2	0	2	0	0	1	0	2	1	0	0	0	0	0	2	1	0	0	0	0	0	1	0	0	1	0	1	0	0	0	0	0	2	0	0	0	0	2	12	0	0	0	0	0	1	0	0	0	1	0	0	0	1	1	0	2	1	0	0	1	3	11	0	0	0	0	2	1	2	0	0	0	0	0	0	0	0	0	0	0	0	1	1	0	1	4	0	1	0	1	0	1	0	0	0	1	0	0	0	0	0	0	0	1	0	0	0	0	0	2	0	3	0	2	3	0	0	0	0	0	1	0	0	0	1	0	0	0	0	0	1	0	1	8	0	1	0	0	0	0	1	5	4	0	2	1	0	2	0	0	0	0	0	0	0	0	1	0	1	0	1	0	2	3	0	1	0	0	3	0	0	0	0	0	0	1	0	0	0	1	1	5	0	0	0	0	1	0	1	0	0	0	0	0	1	0	0	0	0	2	4	1	0	1	0	1	0	1	0	0	0	0	0	0	1	0	0	0	1	1	0	1	1	0	3	0	0	0	0	0	0	0	0	0	0	0	1	0	0	1	2	1	0	0	2	0	1	0	1	0	0	0	2	1	0	0	1	0	1	0	0	1	0	0	0	1	0	0	0	0	1	3	0	0	0	0	0	0	1	0	0	0	0	0	0	0	1	0	0	0	0	1	0	0	0	1	0	1	2	5	0	0	0	0	0	0	1	0	1	0	0	0	1	4	0	0	0	0	0	0	0	0	0	1	0	0	1	0	0	0	0	0	0	1	1	0	0	1	0	0	1	0	1	0	0	0	0	0	3	0	1	0	0	0	0	0	1	1	1	4	0	0	0	0	0	0	0	0	0	1	0	0	1	0	1	0	0	1	0	0	2	0	0	2	0	1	2	0	1	0	0	1	1	0	0	0	0	0	0	0	0	3	1	0	4	1	1	0	1	1	0	1	0	0	11	0	0	0	1	0	1	0	0	0	1	0	0	0	1	0	0	0	0	0	0	4	5	0	0	0	0	0	0	0	0	0	0	0	0	0	0	0	0	0	0	0	0	0	0	0	0	1	0	0	1	0	1	1	0	0	0	0	2	0	1	1	0	2	0	0	0	1	0	0	0	0	0	0	0	0	0	0	1	1	0	0	1	0	1	2	0	1	1	2	0	1	0	0	1	0	0	0	1	0	0	0	0	1	2	0	0	1	1	0	1	1	1	0	0	2	0	18	0	0	0	0	1	0	0	0	1	0	0	0	0	0	1	1	3	1	1	0	0	4	2	0	0	0	0	0	0	0	0	0	0	3	2	1	0	1	2	1	0	0	0	1	3	0	1	2	0	1	1	0	0	2	0	0	0	4	1	1	1	0	0	0	0	0	1	1	2	0	0	0	1	0	0	0	0	1	0	0	0	0	3	0	0	1	1	1	3	0	1	0	0	0	1	0	1	0	0	0	1	1	0	0	4	2	0	0	0	0	2	0	0	0	0	0	1	0	0	0	0	3	1	0	0	1	0	2	0	0	0	0	0	0	0	0	2	0	1	7	1	0	0	0	0	0	0	0	0	0	6	1	3	1	0	0	2	1	1	2	2	0	1	0	0	2	1	0	1	0	0	1	0	0	0	0	0	0	0	0	0	0	0	0	2	0	0	0	0	0	0	0	0	1	1	1	0	0	0	0	0	0	3	0	0	0	1	0	0	1	1	1	0	0	1	0	1	0	0	1	1	1	1	2	0	4	1	0	3	0	0	0	0	0	0	0	2	1	0	0	0	1	0	0	1	1	1	0	0	1	0	1	0	0	0	0	1	0	1	1	0	0	0	0	0	0	2	0	0	0	0	0	0	2	0	0	0	0	0	1	0	0	0	0	1	0	1	0	1	0	0	0	0	0	0	0	0	1	0	0	0	0	2	0	0	0	0	2	0	0	0	0	0	1	0	0	0	0	0	0	0	0	0	0	1	1	0	1	4	0	0	0	0	3	0	0	0	0	1	0	0	0	1	0	1	0	0	0	0	0	1	0	0	0	1	0	0	0	0	0	1	1	0	0	1	0	0	1	0	0	0	0	1	0	1	0	1	1	0	0	0	1	2	1	0	0	1	0	1	0	0	0	2	0	0	0	0	1	0	0	0	2	0	0	0	0	2	0	0	1	0	1	0	2	1	0	1	0	0	0	0	1	0	0	1	1	0	2	0	1	0	1	0	2	0	0	0	0	0	1	0	1	1	0	3	1	0	0	1	0	1	1	1	1	0	0	0	0	0	3	0	1	1	3	1	0	1	2	1	0	1	1	0	1	0	0	0	0	0	0	0	1	0	0	0	0	0	0	0	1	0	0	0	1	1	0	0	0	0	0	0	0	0	0	0	0	1	2	1	0	0	0	0	0	0	0	0	0	2	0	0	0	0	0	0	1	1	2	0	2	1	0	0	0	0	1	0	0	0	0	0	0	0	1	0	0	0	4	0	0	0	0	2	0	0	1	0	0	0	0	0	0	1	1	0	2	0	0	0	1	0	0	0	1	2	0	0	1	0	1	0	0	0	1	0	1	0	0	0	0	0	0	0	4	2	1	0	1	0	0	0	1	1	0	1	0	0	0	0	0	0	1	0	0	2	1	0	0	0	0	1	0	0	0	1	1	0	0	0	0	0	1	0	0	0	1	1	3	0	0	0	0	1	0	1	0	1	0	0	0	0	0	0	0	0	0	1	2	0	0	1	1	0	0	0	0	0	1	1	1	0	0	0	0	0	0	0	1	0	0	1	0	1	0	1	1	0	1	3	2	0	0	1	0	0	0	2	0	0	0	0	0	1	0	0	2	0	0	0	0	0	0	0	0	0	0	1	0	0	2	0	2	2	3	0	1	0	1	2	0	0	1	0	0	0	0	0	1	0	1	0	0	1	0	0	0	0	0	0	0	1	5	0	0	5	1	0	0	0	0	0	0	0	1	1	0	1	0	1	1	0	0	0	2	0	0	2	1	0	0	1	4	2	1	0	0	0	1	2	2	0	2	1	2	0	0	0	0	0	0	0	1	0	2	1	0	2	1	0	0	0	2	0	0	0	0	0	0	0	2	0	0	6	3	2	0	0	0	1	0	1	0	1	1	0	0	0	1	0	0	1	0	0	0	0	1	0	3	0	0	0	0	0	0	0	1	0	0	1	0	0	2	0	0	1	0	1	0	0	1	0	4	1	0	0	0	0	0	0	1	0	0	0	1	0	1	1	0	0	1	0	0	1	0	0	0	0	0	0	0	0	0	0	0	0	0	0	0	3	0	0	0	7	0	0	2	0	2	0	0	1	0	0	1	0	0	0	1	0	1	0	0	0	1	0	0	1	0	0	1	0	1	0	0	0	0	0	1	3	0	0	0	1	0	0	0	0	0	0	2	0	0	1	0	0	0	0	0	0	0	1	0	1	1	0	1	1	0	0	0	0	0	1	0	1	0	2	1	0	1	1	1	3	1	0	0	9	0	1	0	0	0	0	0	1	0	1	0	0	0	2	1	0	0	1	0	1	0	4	1	2	0	1	0	0	3	0	0	0	0	2	0	1	0	1	0	0	0	1	1	1	0	0	1	2	0	0	0	0	1	0	4	1	0	0	0	0	0	1	1	0	1	0	3	0	0	2	0	0	1	0	0	0	0	1	0	0	1	0	0	0	0	0	0	0	0	2	0	1	0	0	0	1	1	0	1	2	2	0	2	1	0	1	0	0	0	0	0	1	1	0	1	0	0	0	0	0	0	0	1	0	1	0	1	1	0	0	1	0	0	0	1	1	0	0	0	0	0	1	0	0	0	0	0	0	0	0	1	0	0	0	1	0	0	0	0	0	0	0	0	0	0	0	0	2	0	0	0	0	0	0	1	0	2	0	0	0	0	0	5	0	0	1	0	0	0	0	0	0	0	2	0	1	0	0	1	0	1	0	1	0	1	0	1	0	0	0	0	1	0	0	0	1	1	0	0	1	0	0	0	0	0	0	0	0	0	0	0	0	0	0	0	0	0	0	3	0	0	0	0	1	0	0	1	1	0	0	1	5	1	0	0	5	0	0	0	0	0	0	0	7	1	3	0	1	0	0	0	0	0	0	1	0	0	2	0	0	0	8	1	0	0	0	0	0	2	0	0	0	0	0	1	0	1	0	1	1	1	0	0	1	0	1	1	0	2	0	0	0	0	0	1	4	2	1	0	0	1	1	1	0	0	0	0	0	0	1	0	0	0	0	0	0	0	1	0	0	1	1	2	0	0	1	0	0	1	1	0	0	0	0	2	0	0	1	0	0	3	1	0	1	0	3	4	0	0	0	0	1	1	0	0	0	0	0	1	0	0	1	2	1	1	1	0	0	0	0	0	2	0	2	0	1	0	0	0	0	0	0	0	0	1	0	1	0	1	0	1	0	0	0	0	0	1	0	0	0	0	0	0	0	1	1	0	0	0	0	3	0	0	1	0	1	0	2	0	1	0	0	1	0	0	0	0	2	0	0	1	0	1	0	0	0	0	0	0	1	3	1	0	0	0	0	1	0	0	0	1	0	1	1	5	6	0	0	0	0	0	0	1	0	0	0	0	0	0	0	0	0	0	2	0	7	0	0	0	0	0	0	0	1	0	1	0	4	1	0	1	0	0	0	0	0	3	11	1	0	2	1	0	0	1	0	2	2	0	0	0	0	2	0	0	1	0	2	1	0	0	0	0	0	0	0	2	0	0	3	0	0	0	2	1	0	1	1	0	0	0	1	1	0	0	0	0	0	0	0	2	0	0	1	0	0	2	1	0	1	0	0	0	1	1	1	0	0	0	0	0	1	1	1	0	3	0	0	0	0	2	2	0	1	0	0	0	0	0	0	0	0	0	0	0	2	0	0	2	4	1	0	0	2	1	0	0	0	0	1	0	0	0	0	0	0	0	0	4	0	0	0	1	0	0	0	0	1	0	1	0	0	0	0	0	0	0	1	2	8	1	0	0	0	0	0	0	0	0	0	0	0	0	0	1	0	1	0	1	2	0	3	0	0	2	0	0	2	0	0	0	2	0	0	1	0	0	0	1	1	0	0	0	1	0	0	0	0	0	1	0	0	0	1	1	0	0	0	0	0	3	0	0	5	1	0	2	1	1	0	5	0	0	1	1	2	0	0	1	0	0	1	0	3	0	0	0	2	0	0	0	1	1	0	0	0	0	0	0	0	1	0	0	1	0	1	1	0	1	0	0	1	1	0	1	0	0	1	0	0	0	0	0	0	0	1	0	0	0	0	0	0	0	1	0	0	0	0	1	1	1	0	0	2	1	0	0	0	1	2	0	0	0	0	0	0	0	0	0	0	0	0	0	1	0	1	0	0	0	3	0	4	1	1	1	0	2	0	1	0	1	0	1	0	1	3	3	0	0	0	1	0	0	0	0	0	0	0	1	1	1	0	0	1	0	3	0	1	0	0	0	2	1	0	0	0	1	0	0	0	0	0	0	1	0	0	0	0	0	0	0	0	1	0	2	2	0	1	0	0	0	0	2	0	0	0	1	0	0	1	0	0	0	0	0	0	2	1	1	0	0	0	1	1	0	1	0	0	1	0	1	0	0	1	0	0	1	1	0	0	0	0	0	0	0	1	1	1	0	0	2	0	0	0	0	1	1	0	3	0	0	1	0	1	1	0	3	2	0	0	0	0	1	1	1	0	2	1	0	0	0	1	0	0	1	0	1	0	1	2	0	0	1	0	0	0	0	0	0	0	0	2	0	0	1	0	0	0	1	0	0	0	0	2	3	0	0	1	0	2	0	0	0	2	0	1	1	0	1	1	0	0	1	1	1	0	0	0	0	0	1	0	2	0	0	1	0	1	0	0	0	0	0	1	0	0	0	1	0	0	0	3	4	0	0	0	0	0	1	1	0	0	1	1	0	0	0	0	1	0	1	0	0	2	0	1	2	2	0	0	3	0	0	3	0	1	1	4	0	0	0	0	0	0	0	0	1	0	0	1	1	0	0	0	1	2	1	1	0	1	0	0	0	1	0	0	1	1	4	0	0	0	2	3	0	1	0	0	0	0	0	1	0	0	0	0	1	0	0	0	1	1	0	1	3	1	0	1	0	0	1	2	0	2	0	0	0	3	2	0	1	0	0	0	0	0	4	0	1	0	0	0	0	0	0	0	0	0	1	1	0	0	1	0	0	0	1	0	1	0	0	0	1	0	1	0	0	1	0	1	0	1	0	0	0	0	0	2	3	0	1	0	0	0	0	0	0	0	1	2	0	1	0	0	0	0	0	1	0	1	0	0	1	0	1	1	0	1	0	0	1	0	1	0	0	0	0	0	0	0	0	0	0	1	0	0	1	0	0	0	0	0	1	0	0	0	0	1	0	1	0	0	1	0	0	0	0	1	0	0	0	0	0	0	0	3	0	0	0	0	0	1	2	0	0	1	0	1	1	0	1	0	0	1	0	0	0	0	0	0	1	0	0	0	2	0	0	0	0	0	1	2	2	0	0	2	1	2	0	1	1	0	0	0	0	4	1	0	1	0	0	1	0	1	0	0	1	0	0	0	0	0	0	0	1	1	0	1	0	1	2	0	0	0	1	0	0	1	4	1	0	0	0	0	0	1	1	0	0	1	0	1	0	2	0	0	1	0	0	0	2	1	0	0	0	1	1	1	2	0	0	0	1	0	0	0	1	0	1	0	0	0	0	0	0	0	1	0	0	0	1	1	2	4	1	0	1	0	0	0	0	0	1	0	0	2	0	0	3	6	1	0	0	0	0	0	0	0	0	1	0	0	0	0	0	0	0	1	0	1	0	0	1	0	0	0	0	0	0	1	0	0	0	0	1	0	0	0	0	0	0	0	0	0	0	0	1	0	0	0	0	0	1	0	0	1	0	1	0	0	1	4	5	0	0	0	0	0	0	1	0	0	0	0	0	0	0	0	0	1	0	1	1	1	2	0	0	1	0	0	0	0	0	0	0	0	1	0	0	0	1	0	0	0	0	0	0	0	0	1	0	2	0	1	0	2	0	1	5	0	0	0	0	0	2	0	1	0	0	0	0	0	0	0	0	0	0	0	2	3	0	1	1	0	0	0	0	0	1	0	3	0	1	0	1	0	0	0	1	0	0	1	0	0	0	0	1	0	1	1	2	1	0	2	0	0	0	0	0	0	0	0	0	0	0	0	0	0	1	0	0	0	0	0	1	1	0	1	0	0	3	0	0	0	0	1	1	0	0	0	0	0	1	0	0	0	0	1	0	0	0	0	0	0	0	0	0	2	0	0	0	2	1	0	0	0	2	1	0	1	0	1	1	0	1	0	0	1	0	0	1	0	0	0	1	1	0	2	1	0	0	0	0	0	0	0	0	0	0	0	1	1	0	0	0	1	2	0	0	0	0	0	0	0	0	1	1	0	1	0	1	0	0	0	1	3	1	2	0	0	0	0	1	1	0	0	2	1	0	0	3	0	0	0	0	0	2	0	0	0	0	0	0	0	0	1	0	0	0	1	1	0	1	1	0	1	0	0	0	1	0	0	0	1	1	0	0	0	0	0	0	1	0	0	0	0	2	0	0	0	2	0	0	0	1	0	2	1	0	0	0	1	1	0	0	2	0	1	0	0	1	0	2	1	1	0	1	0	0	0	0	0	0	1	1	0	0	0	0	1	0	0	0	0	0	1	0	0	0	1	0	1	0	0	0	0	4	1	2	1	0	9	4	0	0	0	1	1	0	0	1	0	0	4	1	0	1	0	0	0	0	1	0	0	1	0	0	1	0	1	0	0	0	0	0	0	0	0	1	1	0	0	0	1	2	0	0	0	0	1	1	0	0	0	0	2	0	0	0	1	0	0	0	0	0	1	0	0	1	0	0	1	0	0	0	2	0	1	0	0	1	0	0	1	0	0	4	0	0	0	0	1	0	0	0	1	2	3	0	1	0	2	1	1	0	1	1	1	0	0	0	1	2	0	0	0	0	0	0	1	0	0	1	1	0	0	0	0	1	0	0	0	2	0	0	0	1	0	0	0	0	0	0	0	1	0	2	0	2	1	0	1	0	0	0	0	0	0	0	1	0	0	1	1	0	1	0	0	1	0	0	0	0	0	0	0	0	0	1	1	0	0	0	0	0	0	0	3	0	1	2	0	0	0	0	0	0	0	0	0	0	0	0	0	0	1	0	1	1	0	0	1	0	0	2	0	0	0	0	1	3	1	1	3	0	1	0	1	0	0	0	0	2	0	2	0	0	4	1	7	0	2	0	0	1	1	0	0	0	0	0	0	0	0	0	2	0	0	0	0	3	1	0	0	0	0	0	0	0	0	1	1	2	0	0	1	2	0	0	0	0	0	0	0	1	1	1	0	0	0	0	0	0	2	0	0	1	0	0	0	0	1	0	0	0	0	0	0	1	1	2	0	0	0	0	3	0	0	0	0	0	0	0	0	0	0	0	0	0	1	1	0	2	0	0	0	1	1	0	0	0	0	1	0	0	35	1	0	0	1	0	0	0	0	2	0	0	0	0	1	0	1	0	0	0	1	0	2	0	0	0	0	0	2	0	1	1	0	1	0	0	0	3	1	1	0	1	0	1	0	0	0	1	1	0	0	0	0	0	1	0	1	1	5	1	0	0	0	1	0	0	0	0	0	1	0	0	0	1	0	0	3	1	0	0	0	0	1	1	0	0	1	2	0	0	1	0	0	0	0	0	3	1	1	0	0	1	0	0	0	dal82_B8	dal82	B8	Glutamine	ATAACGCCACGGTAAG
154_Glutamine	1	3	1	0	1	0	0	1	0	0	0	0	0	0	0	3	0	0	0	0	1	0	0	1	0	0	0	0	0	1	0	0	1	0	2	0	0	5	0	0	0	0	0	0	0	0	0	0	0	0	0	2	2	1	0	0	1	0	0	0	2	0	1	0	0	0	1	0	0	0	0	0	0	0	0	0	1	1	0	1	0	0	0	0	0	1	0	0	1	0	0	1	0	0	0	0	0	0	0	0	0	0	0	2	0	0	0	1	0	0	0	0	0	0	0	1	1	0	1	0	2	0	0	0	0	0	0	0	0	4	0	0	0	1	0	1	0	2	0	0	0	0	1	1	0	0	0	1	0	0	0	1	0	0	0	0	1	2	0	0	0	0	2	1	1	0	0	0	0	1	0	0	1	0	0	0	0	1	1	1	0	0	0	0	0	0	0	1	0	0	0	1	1	0	0	0	0	0	0	0	1	4	0	0	0	0	0	0	0	0	1	1	0	1	0	1	0	1	0	0	0	0	0	0	0	0	3	0	0	1	0	17	0	0	0	2	1	0	1	0	0	1	2	0	2	0	0	0	0	1	0	0	0	0	0	0	0	0	1	0	0	0	1	0	0	1	0	0	0	0	0	0	2	0	0	1	0	1	0	2	0	0	0	1	0	0	0	0	0	0	0	0	0	0	0	1	0	0	0	0	0	0	0	0	0	0	0	0	0	0	0	0	0	0	0	0	0	0	0	1	0	1	0	0	1	0	1	0	0	1	0	0	0	0	1	0	0	0	1	1	0	1	0	0	2	0	0	1	1	0	0	1	0	0	1	0	0	0	3	0	2	0	0	0	0	0	0	0	0	0	0	0	0	3	0	0	0	0	0	0	1	0	0	0	0	0	0	0	0	0	0	0	0	2	0	0	0	0	1	0	0	0	0	0	1	0	1	0	0	0	0	0	1	0	0	0	1	0	0	0	0	1	0	1	0	1	0	0	1	0	0	1	0	0	0	1	0	0	0	0	0	0	0	0	0	0	0	0	1	0	0	0	0	0	0	0	0	1	0	0	0	0	0	0	1	0	0	0	0	0	0	0	0	1	2	0	0	0	0	0	0	0	0	0	0	1	2	0	2	0	0	0	0	0	0	0	0	0	0	1	1	1	0	0	1	0	6	1	0	0	1	0	0	0	1	1	0	0	1	0	0	0	0	0	0	0	1	0	0	0	0	0	0	0	0	1	0	0	0	0	0	1	0	2	0	0	1	0	1	0	0	0	0	0	1	0	1	0	0	0	1	0	1	1	0	0	1	0	0	1	0	0	0	0	0	0	0	0	0	0	0	0	0	0	1	0	1	0	0	2	0	0	0	1	0	2	1	2	0	0	0	0	0	0	1	0	0	0	0	0	0	0	0	2	1	1	0	0	0	0	0	0	1	0	0	0	0	0	0	2	0	0	0	2	0	1	1	0	0	1	0	0	0	1	0	3	1	1	0	0	0	0	0	0	0	0	0	0	0	0	1	0	0	1	0	0	0	0	0	0	1	0	1	1	0	0	0	0	0	0	0	0	0	1	0	0	1	1	0	0	3	0	0	0	0	0	0	1	0	3	0	0	0	1	0	0	0	0	2	0	1	0	0	0	2	0	0	0	0	0	0	0	0	0	0	1	0	0	0	0	3	0	0	0	0	0	1	0	0	0	3	0	0	0	0	0	1	2	0	0	0	0	0	0	0	0	0	1	0	0	0	1	1	0	0	0	0	2	0	1	0	0	0	0	0	2	0	0	1	0	1	0	0	0	0	0	0	0	0	1	0	0	0	0	0	0	1	0	1	1	1	0	0	0	0	5	0	0	0	0	0	0	0	1	0	0	0	0	0	0	0	1	1	1	0	1	1	0	0	0	0	1	1	0	0	0	4	1	0	0	3	1	0	0	0	0	0	1	1	1	0	0	0	0	0	1	1	1	0	0	0	0	5	0	0	0	0	1	2	0	0	2	0	0	0	0	1	0	0	1	0	0	0	2	0	0	0	0	0	0	0	0	0	0	0	0	0	0	0	0	0	0	2	0	0	0	0	0	0	0	0	0	0	0	0	0	0	1	0	1	0	0	0	0	0	0	1	1	0	0	1	2	0	1	0	0	0	0	0	0	0	0	0	0	1	0	0	0	3	0	1	0	0	0	1	0	0	0	0	1	0	0	0	1	0	1	0	0	1	0	0	0	0	0	2	0	1	0	1	0	0	0	0	0	0	0	0	1	0	0	0	1	0	1	1	1	0	0	0	0	0	2	0	0	0	0	1	0	0	0	0	0	0	0	0	0	0	0	0	0	0	1	1	0	2	0	0	0	0	0	0	0	0	0	0	1	1	0	1	0	0	1	0	0	0	0	0	0	0	0	0	0	1	0	0	0	0	0	1	0	0	0	0	0	0	2	0	0	0	0	0	2	0	0	0	0	0	0	0	0	0	1	1	0	1	0	0	1	0	0	1	0	0	0	0	2	0	1	1	0	0	0	1	0	0	0	0	0	0	1	0	1	0	0	0	0	1	0	0	0	1	0	0	0	0	0	1	0	0	1	0	0	1	0	0	0	0	1	0	1	0	0	2	4	0	1	0	0	0	0	0	0	0	0	0	0	0	0	0	0	1	0	0	0	0	0	0	0	1	0	0	0	0	0	0	0	0	0	0	0	1	0	2	0	0	0	0	1	0	0	0	0	0	0	1	0	0	2	0	1	0	1	1	0	1	0	1	0	1	0	0	2	0	0	0	0	0	0	0	0	0	1	0	1	0	0	0	0	0	0	0	0	0	0	0	0	0	0	0	0	0	0	1	3	0	4	0	0	0	0	0	0	0	0	0	0	0	0	1	0	0	0	0	0	0	0	0	0	0	0	0	1	0	0	0	0	0	0	0	0	0	0	0	0	0	6	1	1	0	1	0	0	0	0	0	0	0	0	0	0	0	0	0	0	0	1	2	0	4	1	0	0	0	0	2	1	0	0	2	0	0	0	0	0	1	0	1	0	0	0	0	0	3	1	0	0	0	0	0	0	0	2	0	0	0	0	0	1	0	0	0	0	0	1	0	1	0	0	1	0	2	0	0	0	2	0	0	0	0	0	2	0	0	0	0	0	0	0	0	1	0	0	0	0	0	0	2	0	0	0	0	0	0	0	0	0	1	1	0	1	0	0	0	0	0	0	0	0	0	0	0	0	0	0	0	1	0	0	0	1	1	1	0	0	1	1	0	0	1	0	0	0	1	0	0	1	0	0	1	0	0	0	0	0	0	0	0	0	0	3	0	0	1	0	0	0	1	0	0	0	0	0	0	1	0	0	2	0	0	0	1	0	0	0	0	0	0	0	0	0	0	0	0	0	0	0	0	0	0	1	0	0	0	0	0	0	1	0	0	0	0	1	1	0	0	1	0	2	1	1	1	0	1	0	0	0	0	0	0	2	1	0	0	0	0	0	0	0	0	0	0	1	0	0	1	1	1	1	1	0	0	0	1	1	0	0	0	2	0	0	0	1	0	0	0	0	0	0	0	0	0	0	0	2	2	0	2	0	0	0	0	0	0	0	0	0	0	0	0	0	1	1	0	0	1	0	0	0	0	1	0	0	0	1	0	0	0	0	0	1	0	1	0	0	0	0	0	0	0	0	0	0	0	0	0	0	1	0	1	0	0	0	0	1	0	0	0	0	0	0	0	0	1	1	1	1	1	0	0	0	0	0	0	0	0	0	4	0	1	0	0	0	1	0	0	0	0	0	0	0	0	0	0	0	0	0	0	2	1	0	0	1	0	2	0	0	1	0	0	0	1	0	0	1	0	0	4	0	0	0	0	0	0	0	0	0	0	1	0	0	0	0	0	0	2	0	0	0	0	0	1	0	0	0	0	0	0	0	1	0	0	0	0	0	0	0	0	1	0	3	0	0	0	0	1	0	0	0	1	0	0	0	1	0	0	0	0	4	0	0	0	0	0	0	1	0	0	0	0	1	0	0	0	0	0	0	0	0	0	2	2	1	0	0	0	0	1	0	0	0	1	1	0	0	0	0	0	0	0	1	0	1	0	0	0	0	0	0	0	0	0	0	0	1	2	0	1	0	0	0	1	0	0	0	0	0	2	0	0	1	0	0	0	0	0	0	2	0	0	0	0	0	0	0	0	0	0	0	0	0	0	0	0	1	0	0	0	0	0	0	0	0	0	0	0	1	0	0	0	0	0	0	1	0	0	0	0	0	0	0	0	1	0	0	0	1	0	2	0	0	1	0	0	0	0	1	0	0	0	0	1	2	0	0	0	0	2	0	3	0	0	0	1	1	0	0	1	0	0	0	0	0	0	2	0	0	0	0	0	7	0	0	0	0	0	1	0	0	0	1	0	0	0	1	1	1	0	0	1	0	1	1	0	0	0	0	0	0	0	1	0	0	0	0	0	0	0	0	0	0	0	0	0	0	0	0	0	0	0	1	0	2	0	0	0	0	0	0	0	0	0	0	0	0	1	0	0	0	0	0	0	2	0	0	0	1	0	2	1	0	1	0	0	1	0	0	0	0	0	0	0	0	1	0	0	0	0	0	0	0	0	0	0	2	0	0	0	1	0	0	1	0	0	0	1	0	12	0	1	0	0	1	0	2	0	0	0	0	0	0	0	0	0	0	0	1	0	0	1	0	0	0	1	0	0	0	0	1	0	0	1	0	0	0	0	3	2	0	1	0	0	3	0	0	1	0	0	0	1	0	3	0	0	1	5	0	1	0	0	0	1	0	0	0	0	0	1	0	0	0	0	0	0	0	2	0	1	0	1	2	0	0	0	1	0	1	1	0	0	0	0	0	0	0	0	0	0	0	0	0	0	1	0	0	0	1	0	0	0	0	0	0	0	1	0	2	0	0	1	0	0	0	0	2	0	0	0	0	1	0	0	0	0	1	1	1	0	1	0	1	0	0	1	0	0	0	0	1	0	1	1	0	0	0	0	1	0	1	0	0	0	0	1	0	1	0	0	1	3	0	0	0	1	0	0	0	0	0	0	0	0	0	1	0	1	0	0	0	0	0	0	1	0	0	0	1	0	0	0	1	0	0	2	0	0	0	0	0	0	0	0	2	1	1	0	2	0	0	1	1	1	0	2	0	0	0	0	1	0	0	0	1	0	0	0	0	0	0	0	0	0	0	0	1	0	1	0	0	0	0	0	0	0	0	0	0	0	1	0	0	0	0	1	0	0	0	0	0	1	0	1	0	0	1	0	0	0	0	0	0	0	0	0	0	0	1	0	0	0	0	0	0	0	0	0	0	2	0	0	0	0	0	0	0	1	0	0	0	1	1	0	1	0	0	1	0	0	0	0	0	0	0	2	0	0	0	0	0	1	0	0	0	0	0	0	0	0	0	0	0	0	0	0	1	0	0	1	0	2	0	0	0	0	0	0	0	0	1	0	0	0	0	0	0	0	1	0	0	2	0	0	0	2	0	0	0	0	0	2	1	0	0	0	1	1	0	0	0	0	0	0	0	0	1	1	0	0	0	1	2	1	1	0	0	0	0	1	1	0	0	0	1	1	0	0	0	0	0	1	0	0	0	0	0	0	0	0	0	0	0	0	0	3	0	0	0	0	0	1	1	0	2	0	0	0	0	0	1	1	0	0	0	0	0	0	0	1	0	0	0	2	0	0	2	0	0	0	0	0	0	2	1	0	0	0	0	0	2	0	0	0	0	0	1	0	3	0	0	0	0	0	0	0	0	0	0	0	0	0	0	0	0	0	0	0	0	0	0	0	0	0	0	0	0	0	0	0	0	0	0	1	0	0	1	1	1	0	1	0	0	0	1	0	0	0	0	0	0	1	0	0	0	0	0	2	0	0	1	0	0	0	0	0	0	0	0	0	0	0	0	0	0	1	0	0	0	1	0	0	0	0	0	0	0	0	0	0	1	0	0	1	0	0	0	1	0	0	0	0	0	1	0	0	1	0	0	1	0	0	0	0	0	0	0	0	0	0	0	1	0	0	1	1	1	0	0	0	0	0	0	0	1	0	0	2	0	0	0	0	0	1	0	0	1	0	0	0	1	0	1	1	0	0	0	1	0	1	0	0	0	0	0	0	1	0	0	0	0	0	1	1	0	2	0	0	1	2	1	0	0	0	0	1	0	0	2	0	0	0	1	0	0	1	0	2	0	0	1	0	0	0	0	0	2	0	0	0	0	0	1	0	0	0	0	0	0	0	0	0	0	0	0	0	0	1	0	0	1	1	1	4	0	2	0	0	0	1	0	1	0	0	0	1	0	0	0	0	0	0	0	0	0	0	1	0	0	1	0	0	0	0	0	0	0	0	0	0	0	1	0	0	0	1	0	0	0	0	0	0	0	0	0	0	0	0	2	0	0	1	0	1	0	0	0	0	1	0	0	0	1	0	0	1	0	1	0	0	0	1	0	0	0	0	1	2	0	0	0	1	0	0	0	0	0	0	0	2	0	0	2	0	3	0	1	0	0	0	1	0	0	0	0	0	0	0	1	1	0	0	0	1	0	0	0	0	0	0	0	0	0	0	0	0	0	1	0	1	0	0	0	0	0	0	0	0	1	0	0	0	0	0	0	0	0	0	0	0	0	1	0	2	0	0	2	1	1	0	0	0	0	0	1	0	0	0	2	0	0	0	0	0	1	0	0	0	3	0	0	0	5	0	0	0	0	0	0	1	0	0	0	0	0	0	2	0	0	0	0	0	1	0	0	0	3	0	0	0	0	0	0	0	0	0	0	0	3	0	0	0	0	1	0	0	0	0	0	1	0	0	1	0	0	1	0	0	0	0	0	0	1	0	0	0	0	0	0	0	1	0	0	0	0	0	0	1	0	0	2	0	1	0	3	1	4	0	0	0	0	0	0	0	0	0	0	0	0	0	0	1	1	1	1	0	0	0	2	0	5	0	0	1	0	0	0	1	0	0	0	0	0	2	0	0	0	0	2	0	0	0	0	2	2	0	0	0	0	0	0	5	0	0	0	0	0	0	1	0	0	1	0	0	1	0	0	0	1	1	0	0	1	0	0	0	0	0	0	0	0	0	0	0	1	0	0	1	0	0	0	0	0	1	0	1	1	0	0	1	1	0	0	0	0	0	0	0	0	0	1	1	0	1	0	0	0	0	0	0	0	1	0	1	0	0	1	0	0	0	0	0	0	0	0	0	0	0	0	0	0	0	0	0	1	0	0	1	0	0	0	1	0	0	0	0	0	1	0	0	0	0	0	0	0	0	0	0	0	0	0	0	2	0	0	0	0	1	0	7	1	0	0	0	0	0	0	0	1	0	0	0	1	0	0	0	0	0	1	2	1	0	0	0	0	0	1	0	0	0	0	1	1	0	0	0	0	1	1	0	0	0	0	0	0	1	0	0	0	0	0	0	1	0	1	0	0	0	1	0	0	0	0	1	0	0	0	0	3	0	0	0	0	0	1	0	0	0	0	0	7	0	2	1	1	1	0	0	0	1	0	0	0	0	0	0	0	1	6	0	0	1	0	0	0	2	0	0	0	0	1	0	0	1	1	0	0	1	0	1	0	1	0	0	0	0	0	0	1	0	0	2	3	0	0	0	0	0	0	0	0	0	0	0	0	1	0	0	0	0	0	0	0	0	0	0	0	0	0	0	0	0	0	0	1	0	3	1	0	0	1	0	0	0	0	0	0	2	0	0	0	1	3	1	1	0	0	1	0	1	0	0	0	0	0	1	2	0	0	1	0	0	0	0	0	0	0	0	0	0	1	0	1	1	0	0	1	0	1	0	1	0	0	0	0	1	0	0	0	1	0	0	0	1	0	0	0	0	0	0	0	0	0	0	0	0	0	1	0	0	1	0	0	1	0	3	0	1	0	0	0	0	0	0	0	1	0	2	0	0	1	0	0	0	0	0	0	2	0	0	0	0	0	0	3	0	0	0	0	1	0	4	0	0	0	0	0	0	0	2	0	0	0	1	0	0	0	0	0	0	2	1	4	1	0	1	2	1	0	0	2	0	0	0	2	0	0	0	1	0	0	0	0	4	6	0	0	0	0	0	0	0	0	0	0	0	0	0	0	0	0	0	0	0	0	0	0	0	0	0	0	0	0	0	0	0	0	0	0	0	1	0	1	0	0	0	1	0	0	2	0	0	1	0	1	0	0	0	0	0	0	0	0	1	0	0	1	0	0	0	1	0	0	0	0	0	1	0	0	0	0	0	0	0	0	0	0	0	1	0	1	0	0	0	0	0	0	0	1	1	0	0	0	0	0	0	0	0	0	0	0	0	1	0	0	0	0	0	0	0	1	0	2	0	0	1	1	0	0	1	0	0	0	0	0	0	0	0	0	0	0	0	0	0	0	0	0	0	1	1	0	0	0	0	0	0	0	0	0	0	0	0	0	0	0	0	1	1	1	1	0	1	0	0	0	0	0	0	1	0	0	0	1	1	0	0	0	0	1	0	2	1	0	0	1	1	0	0	1	1	1	0	0	0	0	0	0	0	0	0	2	0	0	0	0	0	0	1	1	0	3	0	0	0	2	0	2	0	0	0	2	1	0	0	1	0	0	0	0	0	0	0	0	0	0	0	0	1	0	0	0	0	0	0	0	0	1	1	0	1	0	0	0	0	1	0	0	0	0	0	0	0	0	0	0	0	1	0	0	0	0	0	0	0	0	0	0	0	0	0	0	1	1	0	0	1	3	0	0	0	0	0	0	0	0	0	0	0	1	0	0	1	0	0	0	0	1	0	2	0	0	2	0	0	0	0	0	0	0	0	0	2	2	0	0	0	0	0	0	0	0	0	0	0	0	0	2	1	0	0	0	1	1	0	1	0	0	0	0	0	0	1	0	0	0	0	0	0	1	1	1	0	0	1	0	0	0	0	0	0	0	1	1	0	0	0	0	0	0	0	1	0	0	0	0	0	1	0	0	0	0	0	0	2	0	0	0	0	0	1	0	0	3	0	0	0	0	0	0	0	0	0	1	0	0	0	0	1	0	0	0	0	0	0	0	0	0	1	0	0	0	0	1	0	0	1	0	0	2	1	0	0	0	4	0	0	0	0	0	2	2	1	0	0	0	1	0	0	0	0	1	1	0	0	0	0	0	0	0	1	0	1	0	0	1	0	0	0	0	0	0	0	0	0	1	0	0	0	0	1	0	3	0	0	0	0	0	2	0	0	2	0	1	0	0	0	0	1	0	0	0	1	0	0	2	0	0	0	0	0	1	0	0	0	0	0	0	2	0	0	0	0	0	0	0	0	0	0	0	1	2	0	2	3	0	0	0	0	0	2	0	0	1	0	0	1	0	1	0	0	0	0	0	1	2	0	0	0	0	0	0	0	1	0	1	0	0	0	1	0	0	0	1	0	0	0	0	0	0	0	0	0	0	1	0	0	0	0	0	0	1	0	0	0	0	2	0	0	0	0	1	1	0	1	1	0	0	0	0	0	0	0	0	0	0	0	0	0	0	0	0	0	2	0	1	0	0	0	1	0	0	0	0	0	0	0	0	1	0	0	0	0	0	1	0	0	0	1	0	0	1	0	0	0	0	0	0	0	0	2	0	0	0	0	0	0	0	0	0	1	0	1	0	0	1	1	1	0	0	1	0	0	0	0	2	0	0	0	1	0	0	0	0	0	0	0	0	0	1	0	0	0	0	1	0	0	0	0	0	0	0	1	1	1	0	0	0	0	0	1	0	0	0	0	0	0	0	0	0	0	0	0	0	1	0	0	0	0	0	0	0	0	0	0	0	0	0	0	0	1	1	0	0	0	0	0	1	1	0	0	0	0	0	0	0	0	0	0	3	1	0	0	0	0	1	0	0	0	0	1	0	0	0	1	0	1	0	0	1	0	0	1	0	0	0	1	0	0	2	1	0	0	0	0	0	0	0	0	0	0	0	0	0	0	1	0	0	0	0	0	1	0	0	0	0	0	0	0	0	0	0	0	0	0	0	1	0	0	0	0	0	0	0	0	0	0	1	0	0	0	0	0	0	0	1	0	1	0	0	0	0	0	0	0	0	0	0	0	0	0	0	0	0	0	1	1	0	0	1	0	0	0	0	0	0	0	0	0	1	1	0	0	1	0	2	0	1	0	0	1	1	0	0	0	0	2	0	0	0	0	1	0	0	0	0	2	1	0	1	1	0	0	1	0	0	0	0	0	0	0	0	0	0	0	0	0	0	0	0	0	0	0	1	0	1	0	0	0	0	0	0	1	0	0	0	0	1	0	0	0	0	0	0	3	0	0	1	0	0	0	0	0	0	0	0	0	0	1	1	3	0	1	0	0	0	0	0	0	0	0	0	0	0	0	0	0	0	0	0	0	0	0	0	0	0	0	0	0	0	0	0	0	0	0	0	0	0	0	1	1	0	0	0	0	2	0	0	0	0	0	0	0	0	0	1	3	0	0	0	0	0	0	0	0	1	0	1	0	0	0	0	0	0	0	0	0	0	0	3	0	0	0	1	1	0	3	0	1	1	0	0	1	0	0	0	1	0	0	1	0	0	0	0	0	0	0	0	0	1	0	0	0	1	0	0	0	1	2	0	0	1	0	0	0	0	0	0	0	0	0	0	2	0	0	1	0	1	0	0	0	0	0	0	0	0	0	0	0	1	1	0	1	1	1	0	0	0	0	1	0	0	0	0	0	1	0	0	0	0	0	0	1	0	0	0	0	2	0	0	0	1	0	0	1	0	0	0	0	0	1	0	1	0	0	1	0	0	0	0	0	0	0	0	1	0	1	0	1	0	1	0	1	0	0	0	0	0	0	0	0	0	0	0	3	0	0	0	0	0	0	1	0	2	1	0	0	0	0	0	1	1	0	0	0	0	0	0	0	0	0	0	0	0	1	0	0	0	0	0	0	1	0	0	0	0	0	0	1	0	0	1	0	1	0	0	0	0	1	0	0	2	0	1	1	0	0	0	0	0	0	0	0	0	0	0	0	0	3	0	0	0	0	0	0	3	0	0	0	0	0	0	0	0	1	0	0	0	0	0	0	0	0	0	0	1	0	0	0	0	0	0	0	0	0	0	0	0	0	0	0	0	0	0	0	1	0	0	1	1	0	0	0	0	1	0	0	0	0	7	3	1	0	0	0	0	0	0	0	0	0	0	0	0	0	0	0	3	0	0	0	0	0	0	0	0	0	0	0	0	1	0	0	0	0	0	0	0	0	2	0	1	1	1	0	0	0	0	0	0	0	0	0	0	0	0	0	1	0	0	1	0	1	0	0	0	0	0	1	2	0	0	0	0	0	0	0	0	0	0	0	1	0	0	0	0	0	0	0	0	0	1	0	0	0	4	0	0	0	0	0	0	0	0	0	0	0	0	0	0	0	0	0	0	0	0	0	0	0	1	0	0	0	1	0	0	0	0	0	0	0	1	1	0	2	0	1	1	0	0	0	0	0	0	0	0	1	0	1	0	0	0	0	0	1	1	0	0	1	1	0	1	0	0	0	0	0	0	0	0	0	0	0	0	0	0	0	1	0	0	1	0	0	0	0	1	0	0	0	0	1	0	0	2	0	0	0	0	0	0	1	0	0	1	0	1	2	1	1	0	0	0	0	0	0	0	0	0	2	0	0	1	0	0	0	0	0	0	0	0	1	0	0	0	0	0	1	0	0	0	0	0	0	0	0	0	2	1	1	0	0	0	0	1	0	0	0	1	1	0	1	0	0	0	0	0	0	2	0	0	2	0	0	1	1	0	0	0	1	0	1	0	1	1	0	0	0	1	0	0	0	1	0	0	0	0	1	1	0	0	1	1	0	2	0	0	1	2	2	0	3	0	0	1	0	0	0	1	1	1	1	0	1	0	0	0	0	1	0	0	0	0	0	0	0	0	0	1	0	1	0	0	1	13	0	0	0	0	0	0	1	0	1	0	0	0	0	1	0	0	1	1	1	0	0	0	0	0	0	0	1	0	0	0	0	1	0	0	1	0	0	1	0	0	0	0	0	0	0	0	0	0	0	0	0	0	0	0	0	0	0	5	0	0	0	0	0	0	2	1	0	0	0	1	1	1	1	0	0	0	0	0	0	0	0	0	0	0	0	1	0	0	0	0	0	0	0	0	0	2	1	0	0	0	0	1	0	0	dal80_F6	dal80	F6	Glutamine	ATCATGGCAAAGGCGT
155_Glutamine	2	3	2	0	1	1	0	0	2	0	2	0	0	1	1	0	0	0	1	1	1	0	0	0	0	0	0	0	1	1	0	0	0	0	0	0	0	4	0	0	0	4	0	0	0	1	0	0	0	0	2	5	0	0	0	0	0	1	0	0	1	2	0	0	1	1	2	0	0	0	0	0	0	0	0	1	1	0	2	0	0	1	0	0	1	0	0	1	5	1	0	1	0	0	0	1	0	0	0	0	0	0	0	5	0	0	3	0	0	0	0	0	2	0	0	0	1	0	1	0	4	0	0	1	1	0	0	0	0	0	0	0	0	0	0	1	1	1	1	0	0	0	6	1	0	0	0	1	1	0	0	0	1	0	1	1	0	3	2	0	0	1	6	0	0	0	0	1	0	0	0	0	0	0	1	0	0	0	5	0	0	0	1	0	0	0	0	0	1	0	0	2	0	0	0	0	0	0	0	0	0	0	0	0	0	0	0	0	1	1	1	0	2	0	1	1	0	0	0	0	0	0	1	0	0	0	7	0	0	0	1	15	2	0	0	1	1	0	2	2	1	1	2	0	0	0	1	1	0	1	0	0	1	0	0	0	0	0	0	0	0	0	0	0	0	3	0	0	0	0	0	1	1	1	1	2	0	1	0	2	6	1	0	0	0	2	0	0	0	0	1	0	1	0	0	4	2	0	1	0	1	0	1	0	0	0	0	0	1	0	2	1	0	1	0	0	0	1	1	0	0	0	0	0	0	0	1	0	0	2	0	0	0	0	1	0	0	0	3	0	0	0	0	1	3	0	0	2	0	0	0	0	1	2	2	0	0	0	0	0	0	0	0	0	0	0	3	1	0	0	0	1	0	2	0	1	0	0	0	0	0	0	0	0	0	0	0	0	0	0	0	1	1	3	1	0	1	0	0	2	1	0	0	0	0	0	0	0	1	0	0	0	0	0	0	0	1	0	1	0	1	0	1	1	0	0	0	1	0	0	0	0	0	0	0	2	0	0	3	0	2	0	0	0	0	0	1	0	3	1	1	0	0	2	0	0	1	0	0	0	0	1	0	0	3	1	0	0	0	1	0	0	0	0	2	1	1	0	0	0	2	0	0	0	1	0	0	0	0	1	0	0	0	0	0	2	0	0	0	0	1	0	0	0	1	0	8	0	0	0	0	0	0	1	0	5	0	0	1	0	0	0	0	0	3	0	0	0	0	0	1	0	0	1	0	1	0	0	1	0	0	1	0	0	0	0	0	0	0	0	0	0	1	2	0	0	0	0	0	1	2	0	1	0	0	1	0	0	0	0	0	0	1	1	0	0	0	0	1	0	1	1	0	0	1	0	0	0	0	0	0	0	1	3	0	1	0	0	0	0	0	0	0	0	0	0	0	0	1	0	0	0	1	0	1	2	0	0	0	0	0	0	1	0	0	0	1	2	1	0	0	0	1	0	0	0	0	0	0	2	0	0	1	0	0	1	1	1	1	0	2	0	0	0	0	0	0	0	0	0	0	0	0	0	1	0	0	0	0	0	0	0	0	1	0	1	1	0	0	0	1	0	1	1	0	0	3	3	3	0	1	0	1	2	0	0	0	1	0	5	1	0	0	0	0	0	1	1	1	0	0	1	0	1	0	0	0	1	0	0	0	0	1	0	1	0	0	2	0	0	2	0	3	1	0	0	1	0	0	0	3	0	0	0	0	0	0	4	1	0	1	1	1	1	1	0	0	1	1	1	1	1	0	0	0	0	0	0	0	0	0	0	1	0	0	2	3	0	0	0	3	0	0	0	0	0	0	0	0	0	1	0	0	0	0	0	0	2	0	0	0	0	1	0	0	6	1	0	0	0	1	0	0	0	1	0	0	0	2	0	0	3	1	1	2	0	0	1	0	0	1	0	0	0	0	0	2	0	0	0	3	1	0	1	0	0	1	3	0	0	0	0	0	0	0	2	0	1	1	1	1	0	12	0	0	0	0	0	0	0	0	0	0	0	0	0	1	0	1	0	0	0	1	0	0	0	1	0	1	0	0	0	0	0	0	1	0	0	0	0	1	0	2	1	0	1	0	0	0	1	3	1	0	0	1	0	0	0	0	0	0	0	0	0	0	0	0	0	0	1	0	6	0	3	0	0	1	1	0	0	0	1	0	0	0	0	0	2	1	0	0	0	0	0	0	0	0	1	0	0	0	0	0	0	1	1	2	0	0	1	1	0	0	0	2	0	0	2	0	0	0	0	0	0	0	2	0	1	0	0	0	0	0	3	3	2	0	0	0	1	0	1	1	0	1	0	0	0	1	0	0	0	0	0	0	0	0	1	0	0	0	0	4	0	0	1	1	0	2	0	0	0	1	0	0	0	2	0	1	0	0	0	0	0	0	0	0	0	1	0	0	0	0	0	1	0	0	0	1	2	0	2	0	0	0	0	0	0	1	0	0	1	0	0	0	0	0	0	1	1	0	0	0	0	1	2	0	0	0	1	1	0	0	0	1	0	0	0	0	0	0	0	0	0	0	1	2	1	0	0	0	0	0	0	0	1	0	0	0	0	1	0	1	0	1	0	0	0	1	0	0	0	0	0	2	0	0	0	1	2	0	0	2	3	1	0	0	1	0	0	0	0	1	0	0	1	1	0	0	1	1	0	0	0	1	0	0	0	0	0	1	1	0	0	1	0	0	1	1	1	0	0	2	0	0	0	1	0	0	0	0	0	0	0	1	0	0	1	0	1	0	1	0	0	0	1	0	0	0	0	1	1	0	1	0	0	0	0	1	0	0	0	0	0	1	0	0	0	0	0	0	0	0	0	0	0	0	0	0	1	3	0	0	1	0	1	0	2	0	0	0	0	0	0	0	0	0	0	0	0	0	0	0	0	0	0	0	1	0	1	0	0	0	0	0	0	0	0	0	2	0	1	0	0	0	4	3	0	0	1	0	1	0	1	0	0	0	1	0	0	2	1	0	0	1	0	1	0	7	0	0	0	0	2	2	0	0	1	0	0	0	0	1	2	0	0	2	0	0	0	1	0	3	0	0	1	0	0	0	0	0	0	0	0	1	1	0	3	0	1	1	0	2	1	0	0	0	0	1	0	1	0	1	0	0	0	0	1	0	1	1	0	0	0	0	0	0	1	0	0	1	1	0	0	0	1	0	1	0	1	0	0	0	0	0	0	0	0	0	1	2	1	2	1	0	0	0	0	0	1	0	2	1	1	0	0	0	0	0	1	0	0	0	0	1	0	0	2	0	0	0	0	0	0	1	0	1	1	6	0	0	0	0	0	0	0	0	0	1	5	3	0	0	0	1	0	1	0	0	2	0	0	0	5	2	0	0	1	2	0	1	0	0	1	1	0	1	0	0	0	1	0	1	0	0	0	0	0	1	1	0	0	1	0	0	0	0	0	0	0	0	0	1	1	0	0	0	3	0	1	0	0	1	0	0	0	0	0	0	4	3	0	0	0	1	0	0	0	0	0	0	1	0	0	1	0	0	0	0	1	0	0	3	5	0	0	0	2	0	1	0	1	0	0	0	0	0	0	0	0	0	0	0	0	2	0	6	1	0	0	0	0	0	0	1	0	0	1	0	0	0	1	1	0	0	0	1	1	0	0	0	0	0	0	0	0	2	1	0	0	0	2	0	0	0	0	0	0	0	1	0	0	0	0	1	0	0	0	1	1	0	0	1	0	0	1	1	1	0	1	0	0	0	0	0	4	2	1	10	0	0	1	0	0	0	0	5	3	0	1	2	0	1	0	0	0	1	0	0	0	0	1	0	2	1	0	0	0	3	0	0	1	1	1	0	1	0	1	0	0	0	0	0	0	0	0	6	0	0	0	0	0	0	1	0	0	1	1	0	1	0	0	1	0	1	1	2	0	0	0	0	0	0	0	0	0	0	0	0	0	1	0	0	0	0	0	2	0	0	1	0	1	0	0	0	1	0	0	0	0	0	0	1	1	0	0	1	1	0	0	0	0	0	0	0	0	0	0	0	0	0	0	1	0	0	0	0	1	0	1	3	0	0	1	1	0	0	0	0	1	0	0	0	0	0	0	1	0	0	1	0	1	1	0	0	0	0	0	1	0	0	0	0	1	3	1	3	0	0	0	1	0	1	0	0	0	2	0	4	0	0	0	0	0	0	0	0	0	0	0	0	0	0	2	1	0	0	0	1	0	0	0	0	0	0	0	0	1	0	0	0	1	0	0	2	0	1	2	0	0	0	1	1	1	0	2	0	0	0	0	0	0	0	0	1	0	0	0	3	1	0	0	0	0	0	3	0	0	0	1	1	4	1	2	0	0	0	0	2	1	2	0	1	0	0	0	3	0	1	0	2	0	0	0	0	0	0	0	0	2	0	0	0	0	0	0	0	0	0	0	0	0	0	1	0	0	0	0	0	1	3	3	1	3	0	0	0	0	0	1	0	0	1	0	0	0	0	0	0	0	0	0	0	0	0	1	0	0	0	0	0	4	1	0	2	0	0	4	0	0	0	0	0	0	1	0	0	1	0	1	1	3	1	0	0	1	2	2	0	0	1	0	0	2	0	0	0	0	2	0	2	0	0	0	2	1	0	0	1	0	0	0	0	6	1	0	0	1	0	0	0	0	0	0	0	1	19	0	0	0	1	0	1	1	0	1	0	0	1	0	0	2	0	4	1	1	0	0	1	1	0	0	0	2	0	0	0	0	0	0	0	0	1	2	0	3	0	0	2	1	1	1	1	1	1	1	0	0	1	0	0	0	0	2	3	1	2	1	1	0	0	0	0	1	1	1	0	0	1	0	0	1	1	1	0	0	1	0	2	6	0	0	0	0	0	0	1	0	0	1	0	0	0	0	1	0	0	0	0	0	0	5	0	0	0	0	1	0	0	0	1	0	0	0	0	0	0	0	1	0	1	0	0	0	0	0	0	0	0	0	0	0	0	1	3	1	7	3	1	2	0	0	0	0	0	1	1	1	4	2	1	0	0	0	0	1	1	0	1	0	0	0	0	0	0	0	2	0	0	0	2	1	1	0	0	0	0	0	0	1	0	2	0	0	0	0	0	0	0	0	0	0	0	0	0	0	1	0	1	1	0	0	1	0	0	0	0	0	0	0	0	0	0	0	0	0	1	1	0	0	0	0	8	0	0	0	0	0	0	0	4	0	0	1	1	0	0	1	0	0	0	0	0	0	0	0	0	0	2	0	0	0	1	0	0	1	0	0	0	0	0	0	0	3	0	0	1	0	1	0	1	1	0	0	1	0	0	0	0	0	0	0	0	0	0	0	0	0	0	1	0	0	0	0	1	0	0	0	0	1	0	0	1	0	4	0	0	0	0	1	0	1	0	0	1	1	0	0	0	0	1	0	0	0	0	5	0	0	0	0	0	0	0	0	0	0	0	0	0	0	0	0	0	0	2	0	0	0	2	1	1	0	0	0	0	0	0	0	1	0	0	1	0	0	0	0	0	0	0	0	0	1	1	0	1	0	1	0	0	1	0	0	0	0	0	3	1	0	1	2	0	1	0	2	0	0	0	0	2	0	0	1	2	2	1	0	0	0	1	0	0	0	1	1	0	0	0	0	0	0	0	0	0	0	0	0	1	0	0	0	0	0	1	0	0	0	0	0	1	0	0	0	0	0	0	1	0	2	2	1	0	0	0	0	1	0	1	0	2	1	0	1	0	1	0	0	1	1	0	0	1	0	1	0	0	0	0	2	0	2	1	0	0	3	0	1	0	0	0	1	1	0	0	0	0	0	0	0	0	1	0	0	0	0	1	0	1	0	0	0	0	0	0	0	1	0	0	0	0	2	2	1	0	1	0	1	1	0	0	0	1	0	0	0	0	1	1	0	1	0	0	0	0	0	2	0	1	0	0	3	1	0	0	0	1	0	0	0	1	1	0	0	1	0	1	0	5	0	0	0	0	1	0	0	1	0	0	0	1	0	1	0	0	0	0	0	1	0	0	0	2	1	0	0	0	0	0	0	2	1	0	0	0	0	0	0	0	1	0	0	0	0	0	0	1	0	0	0	1	1	2	0	0	2	2	2	0	0	0	1	0	0	0	0	2	0	0	0	0	0	0	0	0	0	1	1	1	0	0	0	1	1	0	4	0	0	3	0	1	0	0	0	0	0	0	1	1	0	0	0	0	0	3	0	1	0	0	1	0	1	0	0	2	0	2	3	0	0	0	0	0	0	1	0	0	0	1	1	1	0	1	0	1	0	0	0	0	0	0	0	0	3	1	0	0	0	0	0	0	0	4	0	0	0	0	0	0	1	2	1	0	1	0	0	1	1	0	1	0	1	1	1	0	2	0	0	0	0	3	0	0	2	0	0	0	0	0	0	1	0	0	0	1	0	1	0	1	0	0	1	0	2	1	0	0	2	0	0	1	3	0	1	0	0	0	1	0	0	3	0	1	0	0	1	0	0	0	0	2	0	1	0	0	3	0	0	0	0	1	0	1	0	0	0	1	0	0	0	0	9	0	4	0	0	0	0	1	0	0	0	1	0	0	0	0	1	1	1	0	1	0	1	1	0	2	0	0	0	0	0	0	0	1	2	0	2	0	0	2	1	0	3	1	0	1	0	0	0	1	0	1	0	0	0	1	0	0	2	0	0	0	0	1	1	0	0	0	1	0	0	0	0	0	1	0	0	0	0	0	0	0	1	0	1	0	4	0	0	0	14	0	0	0	0	1	0	3	1	0	0	0	0	1	0	1	0	0	0	0	0	1	2	0	2	0	0	0	0	0	1	1	1	1	0	1	5	0	0	0	0	1	1	0	0	0	0	1	0	0	1	1	0	2	0	0	2	2	0	0	0	0	0	0	0	0	0	0	2	0	0	0	1	0	0	2	2	0	0	0	2	0	0	0	7	0	0	0	0	3	0	0	1	0	0	0	2	0	0	1	1	0	0	1	0	0	1	0	8	0	0	0	0	1	2	0	1	0	0	0	0	1	0	0	0	0	1	0	1	2	0	1	1	0	0	0	0	0	1	7	0	0	0	0	0	0	0	1	0	0	1	0	0	0	1	1	0	0	2	0	1	1	1	0	0	1	0	0	0	0	0	1	0	0	0	0	0	0	0	0	0	2	0	3	0	0	1	1	0	0	0	0	0	0	0	0	0	2	0	0	0	2	0	1	0	1	0	2	0	0	0	0	0	0	0	0	0	0	0	0	0	1	1	1	0	0	0	0	1	0	1	0	0	0	2	1	0	0	0	0	0	0	0	0	0	3	0	0	0	0	0	0	1	0	0	0	1	0	0	2	2	0	0	2	0	0	0	6	1	1	1	1	0	0	0	1	1	0	0	0	0	0	1	2	0	0	0	1	0	1	2	0	0	0	0	1	0	2	0	1	2	0	0	0	2	0	0	0	0	0	0	0	0	0	0	0	0	0	0	0	0	0	0	1	0	0	0	0	0	0	0	0	0	0	0	0	7	1	0	0	1	0	0	0	1	0	0	0	4	0	4	0	0	1	0	0	0	1	1	0	0	1	1	1	0	1	7	0	0	0	0	0	1	1	0	0	0	0	0	1	0	0	2	1	0	0	0	0	1	0	0	0	0	0	0	0	1	0	1	2	3	1	0	1	0	0	0	0	0	2	0	0	0	0	0	0	0	1	0	0	0	0	0	0	0	1	0	1	0	0	0	0	1	0	0	0	0	4	0	0	0	0	0	0	0	4	1	0	0	0	3	0	0	0	2	0	1	0	0	0	0	2	0	1	0	0	2	0	0	2	0	0	0	1	0	0	1	1	1	0	1	1	0	0	0	0	1	0	0	1	1	0	0	0	0	0	0	0	0	2	1	1	0	0	0	0	1	0	0	0	0	0	0	1	0	7	1	0	1	0	1	0	3	3	0	0	0	0	0	0	0	0	0	0	0	0	0	0	1	0	0	0	0	0	0	0	0	0	0	1	0	0	0	3	1	0	0	2	0	3	3	0	0	0	0	1	1	1	0	0	0	0	0	0	0	0	1	1	1	0	2	1	0	0	0	0	0	0	2	0	1	0	2	1	0	1	0	2	0	0	2	1	4	0	0	1	0	1	0	0	0	1	1	0	0	2	0	0	1	1	0	1	1	1	0	0	1	0	0	0	1	0	0	1	2	0	0	0	2	0	0	0	2	0	1	0	0	1	1	0	0	1	2	0	0	2	0	0	0	0	0	0	0	0	0	0	0	1	2	0	2	2	0	0	0	0	1	0	0	1	1	0	0	0	0	2	0	0	1	0	0	0	1	0	0	1	0	1	0	0	0	0	0	0	4	1	1	0	0	0	0	0	2	0	0	0	0	0	1	0	0	0	0	3	0	1	0	0	0	0	0	0	0	0	1	1	0	0	0	0	0	0	0	0	1	0	0	1	0	0	2	0	0	0	1	0	0	0	0	0	0	1	0	2	2	1	2	0	0	1	0	0	0	0	0	0	2	0	0	0	0	1	0	0	0	0	0	0	1	0	0	0	0	0	0	0	0	0	2	1	0	0	0	1	1	0	0	0	1	1	0	0	0	6	0	1	0	0	4	0	0	2	0	0	0	0	0	2	0	0	0	0	2	1	0	1	0	0	0	0	0	0	0	0	1	1	0	1	0	0	0	0	1	0	0	0	0	1	0	0	0	0	2	1	0	0	0	0	0	0	1	0	0	0	3	0	1	0	0	1	1	0	0	1	1	0	0	0	0	1	0	0	2	2	1	0	0	0	0	0	1	2	0	0	1	0	0	0	0	0	1	0	0	0	1	0	4	2	1	0	1	1	0	0	2	2	0	2	0	2	3	4	0	0	3	0	0	1	0	0	0	0	1	0	0	1	0	0	1	0	4	0	3	0	0	2	0	0	0	0	0	0	1	0	0	0	0	1	0	1	0	0	1	0	0	0	0	1	1	0	0	0	0	0	0	0	0	0	0	1	0	1	0	0	0	0	0	0	1	1	0	1	0	0	1	1	0	1	0	0	1	0	1	0	0	0	0	0	0	0	2	0	0	0	0	0	1	0	0	0	0	1	0	0	0	3	0	0	0	1	0	0	1	0	0	0	1	0	0	0	0	2	0	0	2	0	1	1	1	1	0	0	0	0	0	0	0	0	2	0	0	0	0	0	1	0	0	0	0	1	1	0	0	1	0	0	0	0	0	1	0	0	1	0	0	0	0	0	0	4	0	0	0	0	1	2	0	0	5	2	0	1	0	0	0	0	0	0	0	0	0	0	0	1	0	1	2	0	2	0	1	0	0	0	3	2	0	0	1	0	0	0	0	0	1	0	2	3	1	0	2	2	1	1	1	0	0	2	0	0	0	0	0	0	1	3	0	1	7	2	0	0	2	0	0	3	0	0	0	0	2	0	2	0	0	0	1	0	0	0	0	0	0	1	0	0	2	0	1	1	1	0	0	0	0	0	1	0	0	0	1	1	0	6	0	0	0	0	1	0	0	0	0	0	2	0	0	0	0	0	1	0	1	0	0	1	3	0	0	0	1	1	1	1	0	0	2	0	2	0	0	0	0	0	0	0	0	0	1	0	0	3	0	2	0	0	0	0	0	1	0	0	0	1	2	0	1	1	1	1	2	0	0	0	0	0	0	1	1	0	0	0	1	0	1	1	0	0	2	0	0	0	1	1	0	0	1	0	0	0	0	1	0	1	0	0	0	0	1	1	0	0	0	0	0	0	0	0	0	0	1	0	0	0	0	2	1	1	0	0	0	1	0	0	0	1	1	1	2	2	0	0	0	0	0	0	2	0	0	0	0	0	0	0	0	0	0	1	0	0	0	0	0	1	2	0	0	0	0	0	0	0	1	2	0	0	3	1	0	0	2	0	0	0	0	0	0	0	0	0	0	1	1	2	1	0	0	0	0	1	0	0	0	0	0	1	2	1	0	0	0	0	0	0	0	1	0	1	0	0	4	0	1	1	0	0	0	0	0	1	0	1	1	0	1	0	0	2	2	1	0	1	0	0	0	1	1	3	0	0	0	0	0	2	0	0	0	0	3	0	0	1	1	2	0	0	0	0	1	0	0	0	0	0	0	0	0	1	0	0	0	3	1	0	0	0	0	0	0	1	0	2	1	1	0	0	0	2	0	0	0	0	1	1	0	0	1	0	1	1	0	0	0	0	0	0	1	0	0	1	0	1	0	0	3	0	0	2	0	0	1	0	1	1	1	1	0	1	0	0	0	0	0	0	0	0	1	0	1	1	0	1	1	0	2	1	0	0	0	0	0	0	0	0	0	0	0	0	0	0	0	3	2	0	0	0	0	0	0	0	2	0	1	0	1	0	0	1	1	1	0	0	0	0	1	1	0	0	2	0	0	0	0	0	0	0	1	0	1	1	1	0	0	0	0	0	0	0	0	0	1	0	0	0	0	1	2	0	0	0	0	0	0	0	0	0	0	0	1	0	1	1	0	2	0	1	0	0	0	0	0	0	0	0	0	1	1	0	0	0	0	0	0	0	1	0	0	0	1	0	0	0	1	7	0	1	0	1	0	1	0	0	0	0	0	0	0	1	1	0	0	1	0	0	1	1	1	0	1	0	0	0	3	1	1	1	0	0	0	0	0	0	1	0	1	0	0	0	0	0	0	1	0	2	3	0	0	0	1	0	3	0	3	0	0	0	0	0	1	1	0	0	0	0	0	2	0	0	0	1	2	0	1	0	0	0	0	0	1	0	1	1	2	0	0	0	2	1	1	1	2	0	0	0	0	0	0	0	0	0	2	0	5	0	1	0	0	0	0	0	0	0	1	0	2	0	1	0	0	0	0	1	0	0	0	0	0	0	1	2	0	0	0	0	0	0	0	1	0	0	2	1	2	2	1	0	1	0	0	0	0	0	0	0	1	1	1	0	1	0	0	0	0	1	0	0	0	0	0	0	0	0	0	0	0	0	1	0	0	0	1	0	0	1	0	0	0	0	4	0	0	1	0	0	0	0	1	1	0	0	0	0	1	0	0	1	0	2	0	0	0	0	0	1	0	1	0	1	0	0	0	0	0	0	1	0	0	0	0	0	0	0	0	0	1	0	0	0	0	1	0	0	1	0	0	0	0	0	1	1	1	0	0	0	0	0	0	0	0	2	0	2	1	0	0	0	9	7	0	0	0	0	0	0	0	0	0	0	2	1	0	0	0	0	2	0	0	1	0	0	1	0	0	1	1	0	0	0	1	1	0	2	0	0	0	0	1	0	0	0	0	0	1	4	0	0	2	1	0	0	2	0	0	0	2	0	1	0	0	0	1	0	1	1	1	0	3	1	0	0	0	0	0	0	0	1	0	0	0	0	0	3	5	0	0	0	1	0	0	0	0	0	3	0	0	0	0	0	0	0	0	1	0	0	1	0	0	3	0	0	1	1	0	1	0	1	1	0	0	0	0	0	0	1	0	0	1	1	0	3	0	7	0	0	0	0	0	0	1	0	0	2	0	1	0	0	0	0	0	0	0	0	1	0	0	2	1	1	1	0	0	0	0	0	0	0	0	0	0	0	0	0	0	0	0	2	0	0	1	0	0	0	0	0	1	0	0	1	0	0	0	1	0	0	3	0	0	1	0	2	2	1	0	0	0	0	0	0	0	2	0	1	0	3	0	3	0	0	5	0	1	1	1	2	0	0	3	0	0	1	1	0	1	1	2	0	0	2	1	1	0	0	0	0	2	1	1	0	0	0	0	0	0	1	0	0	0	0	0	0	0	0	0	1	0	0	0	0	1	0	1	3	0	0	0	0	0	1	1	1	0	0	0	1	0	2	0	2	0	0	0	1	0	0	0	0	0	0	1	0	0	0	2	1	0	2	0	1	1	0	1	2	0	0	0	0	0	1	0	0	0	0	0	0	0	2	0	0	0	0	0	1	0	0	1	0	0	1	0	1	19	0	0	0	0	0	0	0	0	0	0	0	0	0	0	0	0	0	0	0	0	0	1	0	0	0	0	0	0	0	0	0	0	0	0	0	0	2	0	1	0	1	0	0	0	0	0	0	0	0	0	0	1	1	0	1	1	0	4	0	0	0	0	1	1	0	3	0	0	0	0	0	0	0	1	0	0	0	1	0	0	0	0	0	0	0	1	0	0	0	1	0	2	1	1	0	0	1	0	1	0	1	0	0	0	dal82_A8	dal82	A8	Glutamine	TCAGCAATCAAAGTAG
156_Glutamine	3	2	0	0	3	0	0	0	0	0	1	0	0	2	2	0	0	0	0	1	1	0	0	0	0	0	0	0	0	0	1	0	0	0	1	0	0	4	0	0	1	0	1	0	1	0	0	0	0	0	1	1	0	0	0	0	0	0	0	0	0	0	0	0	0	1	1	1	0	0	0	1	0	0	0	0	1	2	1	0	1	0	0	1	1	0	0	0	1	0	0	0	0	0	0	0	0	0	0	0	1	1	0	4	0	0	0	0	0	1	1	1	0	0	0	0	0	0	1	0	1	0	0	2	0	0	0	1	0	1	0	0	1	0	0	1	0	0	0	1	1	0	2	0	0	1	0	0	0	0	0	1	0	0	0	0	0	2	1	0	0	0	3	0	0	0	0	0	0	1	0	0	0	0	0	0	1	0	2	0	0	1	0	0	0	0	0	0	1	0	1	0	0	1	0	0	1	0	0	0	0	0	0	0	0	0	0	0	0	0	1	0	0	0	0	2	1	0	0	1	0	0	1	0	0	1	7	0	0	0	0	15	0	0	0	0	2	1	0	2	0	1	4	0	1	0	0	0	0	0	0	0	0	1	0	0	1	1	0	0	0	0	1	0	1	2	1	1	0	0	0	1	2	1	0	1	0	0	1	1	1	0	0	0	0	0	0	0	0	0	0	0	0	0	0	3	0	0	0	0	0	0	0	0	0	2	1	0	0	1	0	0	0	2	0	0	0	0	0	0	0	3	1	0	0	3	0	0	2	0	0	0	0	0	1	0	0	0	0	1	0	0	0	0	2	0	1	1	0	0	1	0	0	2	0	0	0	0	1	1	0	0	0	0	0	0	0	0	1	0	1	1	0	1	0	0	0	0	1	1	0	0	0	0	0	0	0	0	0	0	0	0	0	2	0	0	0	0	0	0	1	1	0	0	1	0	0	0	0	0	0	0	0	0	0	1	0	0	0	0	0	2	0	0	0	2	0	0	2	0	1	0	0	0	0	2	2	0	0	1	0	0	1	0	0	0	0	0	0	0	3	2	0	1	0	3	0	1	0	0	0	0	0	0	2	0	1	1	0	1	0	0	0	2	2	4	0	2	0	0	0	0	1	0	0	0	0	0	1	2	0	0	1	0	0	0	0	0	0	2	1	0	0	0	0	0	8	0	0	0	1	0	0	1	0	2	3	0	0	0	0	0	0	0	0	1	1	1	0	1	0	0	1	0	2	0	0	0	0	0	0	1	1	0	0	0	0	0	0	0	0	1	0	0	1	0	1	0	0	0	0	0	0	1	1	0	0	1	0	0	0	0	0	0	0	0	1	0	1	0	2	0	1	0	2	0	0	1	0	2	1	0	0	1	0	0	0	1	1	0	0	0	0	0	0	0	0	0	0	0	0	0	0	1	1	0	0	1	0	0	0	0	1	0	0	1	1	0	1	0	0	0	0	0	0	1	2	0	0	0	0	0	0	1	0	0	2	2	0	0	0	1	0	0	0	0	1	0	0	0	0	0	0	0	0	0	0	0	0	0	1	0	0	0	0	0	1	0	0	0	0	0	0	0	1	0	3	1	0	0	0	0	0	0	1	0	1	0	0	2	1	0	0	0	0	0	0	0	1	0	1	0	1	0	0	1	0	0	0	0	0	0	0	0	0	0	0	0	0	1	2	1	0	0	0	0	1	0	0	0	2	0	4	0	0	0	0	1	0	0	0	1	3	0	0	1	1	0	1	0	0	0	0	0	0	0	0	1	0	0	0	0	0	0	0	1	0	0	0	0	0	0	0	0	0	0	0	0	0	0	0	1	0	0	0	0	0	0	0	0	0	0	0	0	1	3	0	0	0	1	0	1	2	0	0	0	2	0	0	0	0	1	2	0	2	0	3	1	2	0	0	0	0	0	0	0	2	0	1	0	1	0	0	0	0	2	0	1	1	2	0	0	1	0	0	0	0	0	0	1	0	0	7	2	0	1	0	0	0	0	0	0	0	0	0	0	0	0	1	0	0	0	1	4	0	0	0	1	1	0	0	0	1	0	0	1	0	0	0	0	1	1	1	1	0	0	0	0	0	1	0	2	0	0	0	0	1	1	1	0	0	0	0	0	1	0	1	0	0	0	0	1	0	1	0	0	0	0	0	0	0	1	0	0	1	0	0	0	2	0	1	0	0	0	2	0	0	0	0	0	0	0	0	3	0	0	1	0	0	1	0	1	0	0	0	0	0	2	0	0	0	0	1	1	1	3	2	0	0	1	0	0	0	2	3	1	0	0	0	2	1	5	0	0	0	0	3	0	1	1	0	1	1	0	0	1	0	0	0	0	0	0	1	0	3	0	1	0	1	0	0	0	0	0	0	0	0	0	0	1	0	1	0	0	0	0	0	0	0	0	0	0	0	0	1	2	0	0	0	0	0	1	0	0	0	0	0	1	0	0	0	0	0	1	0	0	0	0	1	0	0	0	0	0	0	0	1	1	1	0	2	0	0	1	0	0	1	0	1	1	0	0	0	1	1	0	2	0	0	0	0	0	1	1	0	0	0	0	0	0	2	0	1	0	0	0	0	0	0	0	0	0	0	0	0	0	0	0	0	1	1	0	2	6	0	0	1	0	0	1	0	0	0	1	2	2	0	0	0	0	0	0	0	1	1	0	0	0	0	0	1	1	1	0	0	0	0	0	0	0	2	2	0	0	0	0	0	0	0	0	1	0	0	0	0	0	0	0	0	0	0	0	0	0	1	0	0	0	0	0	2	0	0	0	0	0	1	0	1	0	0	0	0	0	0	0	0	2	0	0	0	1	0	0	0	0	0	0	0	1	3	0	0	0	0	1	0	1	0	1	0	1	0	1	0	0	0	0	0	0	0	0	0	0	0	0	0	1	1	1	0	1	0	0	0	0	0	0	0	0	0	0	0	0	0	7	1	0	0	0	0	0	0	1	0	0	1	1	1	0	1	0	1	2	1	0	1	0	8	0	0	0	1	0	0	1	0	0	0	0	0	1	1	2	0	0	0	1	0	0	0	0	4	0	0	0	0	0	1	0	0	1	0	0	0	1	0	1	0	0	0	0	0	1	0	0	0	1	2	0	1	0	1	0	0	1	0	1	0	0	1	0	0	0	2	1	0	0	0	0	1	1	0	0	0	0	1	0	0	0	1	0	0	0	0	0	0	0	0	0	0	0	2	2	0	0	0	0	1	1	0	0	0	1	0	4	0	0	0	1	3	0	0	0	0	0	0	0	1	0	0	0	1	0	0	2	0	1	3	1	0	2	2	0	0	0	0	1	1	3	2	1	0	0	0	0	1	0	0	0	0	0	0	2	0	0	0	0	0	0	0	1	0	0	0	0	2	0	0	0	1	0	1	0	1	2	0	0	0	0	0	1	0	1	1	0	0	0	0	0	0	1	0	0	0	0	0	2	0	0	0	0	0	1	0	1	0	0	0	2	2	0	0	0	1	0	0	0	0	0	0	0	0	0	0	0	0	1	0	0	0	0	0	5	0	0	0	0	1	0	0	1	0	0	1	0	0	0	0	0	0	0	1	0	2	1	2	0	1	0	0	0	1	0	0	0	0	0	0	0	0	1	0	0	0	0	0	2	0	1	0	0	2	0	1	0	1	0	0	0	0	1	0	0	0	0	0	0	0	0	0	0	0	1	1	0	2	0	0	0	0	0	3	0	0	0	0	0	0	0	0	1	0	0	0	0	0	0	3	0	0	0	0	0	0	1	3	1	0	2	1	0	0	0	0	0	0	0	0	0	0	0	0	3	0	0	0	2	0	0	0	0	0	3	0	0	0	0	0	0	0	2	2	0	0	1	5	0	0	0	1	0	1	2	0	0	0	0	0	1	0	0	0	0	0	0	0	0	1	0	0	0	0	0	0	0	0	0	0	1	2	1	0	0	0	0	0	0	0	1	0	1	0	1	0	0	1	0	0	0	0	0	0	0	0	2	1	2	0	0	0	0	0	0	0	0	0	1	0	0	0	1	0	0	0	0	0	0	0	0	0	0	0	0	0	1	2	1	0	0	1	0	0	1	0	0	0	0	0	0	0	0	0	0	0	0	1	1	1	0	1	0	0	0	3	0	4	0	0	0	0	2	0	1	1	0	2	1	1	1	1	1	0	0	0	0	0	1	0	1	0	0	1	0	0	1	0	0	0	0	1	0	1	1	0	1	0	0	0	0	0	1	0	0	1	0	0	0	0	0	0	0	2	1	0	0	0	0	0	0	1	0	0	0	0	0	0	1	0	0	0	0	1	0	0	0	1	1	0	0	0	3	0	0	1	1	3	0	4	0	1	1	1	0	0	0	1	0	0	0	0	0	0	0	0	1	0	1	0	4	0	0	0	0	0	0	0	0	0	0	0	0	1	1	0	1	0	0	0	0	3	2	1	0	0	1	0	0	0	2	0	0	0	1	0	0	1	1	0	0	0	0	0	1	0	0	1	0	0	1	0	4	2	0	1	0	2	2	0	1	0	0	1	0	2	0	0	0	0	0	0	2	1	0	1	0	0	0	0	0	1	0	0	1	0	1	0	0	0	0	0	0	1	0	1	0	0	0	0	0	1	0	0	3	0	1	0	0	0	0	1	0	0	0	1	0	13	0	0	0	0	0	0	0	0	0	0	0	0	0	0	1	0	1	1	2	0	0	1	0	0	0	1	0	1	0	0	0	0	0	1	0	0	1	0	2	0	0	0	0	0	0	0	0	1	0	0	0	1	0	2	0	1	0	1	0	0	1	0	1	0	0	0	1	0	0	1	0	0	0	0	0	0	0	1	0	1	1	0	2	0	0	1	0	1	0	2	0	0	0	0	2	1	0	0	0	0	0	0	0	0	2	0	0	0	0	0	0	0	1	0	0	0	0	0	0	0	0	0	1	0	0	0	0	0	0	0	0	2	0	0	0	0	0	2	0	5	2	1	0	0	0	0	0	0	1	0	5	0	1	0	0	0	0	0	2	2	1	0	1	0	0	0	0	0	0	2	0	0	0	0	0	0	0	0	2	1	0	0	0	0	0	0	0	0	0	1	0	0	0	0	2	0	0	1	1	0	0	2	1	0	0	0	1	0	0	0	0	0	0	0	1	0	0	0	0	0	0	1	0	0	0	1	1	2	1	1	0	0	0	1	1	1	0	0	0	0	0	1	0	0	0	0	1	0	0	0	0	1	0	0	1	0	0	0	0	1	0	1	0	0	0	2	0	1	0	0	0	0	0	1	0	0	0	0	0	1	0	1	0	0	0	0	0	0	1	0	2	0	1	1	0	0	0	0	0	0	3	0	0	0	0	1	0	2	0	0	0	0	0	0	3	0	0	0	0	0	0	0	0	0	0	0	0	0	0	0	1	1	0	0	1	0	0	2	0	0	0	0	0	0	0	0	0	0	0	0	0	0	0	0	1	0	0	0	0	0	0	0	0	0	0	0	0	1	0	2	0	1	1	0	0	0	1	0	0	0	1	0	1	0	0	0	0	0	0	1	0	0	2	1	0	0	1	1	1	0	0	0	0	0	0	1	0	0	0	0	0	0	0	0	0	0	0	0	0	0	0	0	0	0	0	1	1	0	0	0	0	0	0	1	0	1	0	1	0	0	0	0	0	0	0	0	0	0	0	1	0	1	0	0	0	0	0	0	0	1	1	0	0	0	2	0	1	0	1	0	0	0	0	2	0	0	1	0	2	1	1	0	0	1	0	0	0	0	2	0	0	1	0	0	0	1	1	0	0	1	0	0	0	0	0	0	0	0	1	1	1	0	0	0	3	0	0	0	1	1	1	0	0	1	0	1	2	1	1	0	0	0	1	1	0	0	0	0	1	0	0	0	0	0	0	1	0	3	0	0	0	0	1	0	1	0	0	1	0	3	0	0	0	0	0	0	0	0	0	1	0	0	0	0	0	0	0	0	0	0	0	0	0	1	1	1	0	0	0	0	0	0	0	1	1	0	0	0	0	0	0	0	0	0	0	0	0	0	0	0	0	0	0	0	1	0	0	0	1	0	0	0	1	0	2	1	0	0	1	0	1	0	0	1	0	1	0	1	0	0	1	0	0	0	0	0	1	0	0	0	0	0	0	0	0	1	1	1	0	0	0	0	0	0	0	1	0	0	1	2	0	0	0	0	0	1	1	1	0	0	0	0	1	0	0	1	0	0	1	2	0	0	1	0	1	0	0	1	0	0	0	0	0	0	0	0	0	0	0	0	0	0	0	0	0	0	0	0	0	0	0	0	2	4	0	1	0	1	0	1	0	4	1	0	0	1	0	0	0	1	0	0	0	0	0	0	1	0	0	0	0	2	1	0	2	0	1	0	1	0	0	0	0	0	0	0	0	1	0	0	0	0	0	1	0	0	0	0	0	1	1	0	3	0	0	0	0	0	0	0	1	0	0	2	1	0	0	3	1	0	0	0	2	0	0	0	2	2	1	0	0	0	0	1	0	0	0	0	0	2	1	0	2	0	4	0	0	0	0	0	0	0	1	0	0	0	0	0	2	0	0	0	0	0	0	0	0	0	1	0	1	0	0	0	0	1	0	0	2	0	0	2	1	0	0	0	0	0	0	0	1	0	0	0	0	0	1	0	0	0	0	0	0	0	0	0	0	1	0	0	1	0	0	0	0	1	1	0	0	0	0	1	1	1	0	0	0	0	1	1	0	0	5	0	1	0	2	0	0	0	1	0	0	0	0	0	0	0	1	0	0	0	1	1	0	0	1	0	0	0	0	0	0	0	0	1	0	1	5	0	1	0	0	1	1	0	0	0	0	3	0	0	0	0	0	3	0	0	1	0	0	0	0	0	0	1	0	0	0	0	0	1	0	0	0	2	1	1	0	0	1	1	4	0	5	0	6	0	0	0	0	0	0	0	1	0	0	2	1	0	0	1	0	0	0	0	0	0	2	0	4	0	0	0	1	1	0	0	1	0	1	0	0	0	0	0	0	2	0	0	1	0	0	0	2	0	0	0	0	0	0	2	0	0	0	0	0	0	0	0	0	0	0	0	0	0	1	0	1	0	0	0	0	1	0	0	0	0	0	0	0	0	0	0	0	0	0	0	0	0	0	0	0	1	0	1	0	0	0	1	0	1	0	1	1	0	0	0	3	0	0	0	0	0	0	0	1	0	1	3	0	1	0	0	0	1	0	2	1	0	0	1	0	0	0	2	0	1	0	0	0	0	0	0	1	0	0	0	0	0	0	0	1	0	0	0	0	2	0	0	0	1	0	0	0	2	0	0	0	0	0	0	1	0	2	0	0	0	0	1	0	0	3	1	1	0	0	0	1	0	3	0	1	1	1	1	0	1	0	0	0	0	0	0	0	0	0	0	0	0	0	0	0	1	0	0	0	0	1	0	0	0	0	0	0	0	0	0	0	0	0	0	0	0	2	1	0	0	0	1	0	0	0	2	0	0	0	0	6	0	1	0	2	0	0	0	1	0	0	0	4	0	0	1	0	0	0	0	1	0	0	0	1	0	1	0	0	0	0	0	0	1	0	0	0	0	0	0	0	3	0	0	0	0	1	1	0	0	0	0	0	0	0	0	0	0	1	0	0	2	0	7	2	0	0	0	1	0	0	0	0	0	0	0	0	0	1	0	0	0	1	0	0	0	0	0	0	1	0	0	0	0	0	0	0	1	3	1	1	2	0	1	0	2	0	0	0	2	2	0	1	0	4	0	0	0	1	0	1	0	1	0	1	0	0	0	0	0	0	0	0	0	0	1	0	2	0	1	0	0	0	0	2	2	0	0	2	0	0	0	1	0	1	0	0	0	0	0	0	0	0	0	2	1	0	1	1	0	0	1	0	0	0	0	0	0	0	0	0	0	0	0	0	0	0	4	0	0	0	1	0	0	1	0	0	1	0	0	0	0	0	1	2	0	0	0	0	1	0	0	0	0	1	0	1	0	0	1	0	1	0	5	3	0	0	1	0	0	0	0	0	0	1	0	0	0	0	0	0	1	1	0	3	0	1	0	2	1	0	0	3	0	1	0	3	0	2	1	1	0	0	0	0	0	6	0	1	3	1	0	0	0	0	0	0	0	0	0	0	0	0	0	0	1	2	1	0	0	0	0	0	0	2	0	0	0	4	0	0	0	3	0	0	0	0	0	0	0	0	0	0	0	0	2	0	0	0	0	0	0	0	0	0	2	0	1	1	1	1	0	1	0	1	3	0	0	0	0	0	0	0	1	2	0	0	0	0	0	0	0	0	1	0	0	0	0	0	0	1	0	1	0	2	0	1	2	3	0	1	0	2	0	0	0	0	0	0	1	0	0	0	0	0	0	0	4	0	0	0	0	1	1	0	0	0	0	1	0	0	0	0	0	0	1	1	0	2	0	0	0	1	0	0	0	0	0	1	0	0	0	1	0	0	0	0	0	0	1	2	0	1	0	1	1	1	0	0	0	1	1	0	1	0	0	1	0	0	0	0	0	3	0	0	0	0	1	0	0	0	0	0	1	0	0	0	0	0	0	0	1	3	0	0	1	0	1	0	2	0	2	1	0	2	0	0	1	2	0	0	0	0	0	0	0	2	1	0	0	1	0	0	0	0	1	0	1	1	0	1	0	1	0	0	0	0	0	0	0	1	0	0	0	0	0	1	0	1	0	0	0	0	1	0	0	0	0	1	0	0	0	0	0	0	0	1	1	0	0	0	0	0	0	0	0	0	0	0	0	0	0	0	0	0	0	0	0	0	0	0	0	0	0	0	0	0	0	1	0	3	1	0	1	1	0	0	0	0	3	0	1	1	2	1	1	0	1	0	0	0	0	0	0	0	0	0	0	1	1	0	0	0	0	2	0	1	0	1	1	0	0	0	1	0	1	0	0	0	0	2	0	0	0	0	0	0	0	0	0	0	0	1	0	7	0	0	0	0	1	0	1	0	0	0	0	1	0	0	0	1	0	0	0	0	0	0	0	0	2	0	1	0	0	2	0	1	1	0	1	0	0	1	0	0	0	0	0	0	0	0	0	0	0	1	0	0	0	1	2	0	0	2	0	0	0	0	0	0	1	0	1	0	0	1	0	0	0	0	0	0	0	3	1	0	0	0	0	1	0	0	0	0	0	0	0	2	0	1	0	0	1	1	0	1	0	0	0	1	0	0	0	0	0	0	0	0	1	0	0	0	1	1	5	0	0	0	1	0	0	1	0	2	1	0	0	2	0	0	0	2	1	0	0	0	0	0	0	0	0	0	0	2	0	1	0	2	2	2	0	0	1	0	2	0	0	0	0	0	0	2	5	0	0	0	0	0	0	1	0	0	0	0	0	1	1	0	0	0	3	0	0	3	0	0	1	0	0	0	1	0	0	1	0	1	0	3	0	0	0	0	0	1	0	0	0	1	1	1	0	0	0	0	0	1	2	0	0	0	0	0	0	0	0	0	1	1	2	0	0	0	0	0	0	1	0	0	0	0	0	3	0	0	0	2	0	0	0	0	0	0	0	0	1	1	0	1	0	0	1	1	0	0	0	0	0	0	0	0	0	1	0	0	0	0	2	1	3	0	1	0	0	0	0	0	0	0	0	0	0	0	0	0	0	0	1	0	0	0	0	1	1	0	1	0	0	0	0	0	1	1	0	1	0	0	0	2	5	0	0	1	1	0	2	0	0	0	0	1	0	0	0	0	0	0	0	0	1	0	1	0	1	0	0	0	0	2	1	1	2	1	0	0	0	0	0	0	0	0	1	0	0	0	0	0	1	0	0	1	2	0	1	0	0	0	0	0	0	0	0	0	2	0	0	0	2	0	1	1	1	0	0	0	0	0	0	0	0	0	0	2	2	0	1	0	1	1	0	0	0	0	0	0	0	0	0	0	0	1	1	1	0	0	1	0	0	1	0	1	0	3	2	0	0	0	0	0	0	0	0	0	1	0	0	1	0	1	1	1	1	0	1	0	0	0	0	0	1	0	0	0	1	0	0	1	0	0	0	2	1	0	0	0	2	0	0	0	7	1	0	0	1	0	0	0	0	0	0	0	0	0	0	0	1	0	0	1	0	1	1	0	0	0	0	0	1	0	0	0	0	0	0	0	0	0	0	0	0	0	0	1	2	0	0	0	1	0	1	0	0	2	0	3	0	0	0	0	0	0	1	1	1	1	0	0	1	0	0	5	1	0	0	1	0	2	0	1	0	0	0	0	1	0	0	1	0	1	1	0	0	0	1	2	1	0	1	0	0	0	0	0	0	0	0	0	0	1	1	0	0	0	0	1	0	0	3	0	0	0	0	0	1	0	0	0	0	0	0	0	1	1	4	0	1	0	0	0	0	1	0	0	0	0	1	0	0	0	0	0	0	0	0	0	0	1	0	0	0	0	0	0	0	0	0	1	0	0	0	0	1	0	0	0	0	0	0	1	0	0	0	3	0	0	0	0	1	1	3	0	0	0	0	0	0	2	0	0	0	0	2	0	0	0	0	0	0	1	0	0	0	0	0	1	0	0	0	0	3	0	3	0	0	0	0	0	0	0	0	1	0	0	0	0	1	0	0	0	0	1	0	0	0	0	0	0	1	2	0	0	0	0	0	0	0	0	0	0	0	0	0	0	1	0	1	1	0	1	0	0	0	0	0	0	0	0	0	0	0	1	0	0	3	0	0	0	0	1	1	0	2	1	0	0	0	1	1	0	1	0	0	1	1	0	0	0	1	1	0	0	0	2	0	1	0	0	0	0	0	0	0	0	3	0	0	1	0	2	1	0	0	0	0	0	0	0	0	0	0	2	0	0	0	1	0	1	0	0	0	0	0	0	2	1	2	1	0	1	2	0	0	0	0	0	0	1	0	0	0	0	1	0	1	0	0	0	0	1	0	0	1	0	0	0	0	0	0	0	0	0	0	0	0	1	1	0	0	0	0	0	1	2	0	0	0	0	2	0	0	0	0	0	1	1	0	0	0	0	0	0	1	1	0	1	1	0	2	1	0	0	0	0	0	1	0	0	0	0	0	0	1	1	1	0	0	0	0	1	0	0	0	0	0	1	0	1	0	0	1	1	0	0	0	1	2	1	0	1	0	1	0	0	1	1	2	3	0	0	0	0	2	0	1	0	0	0	2	0	0	0	0	5	3	0	0	0	0	0	0	0	1	0	0	1	0	0	1	0	0	1	0	1	0	0	1	1	0	0	1	1	1	0	0	0	0	0	0	0	0	0	0	2	0	0	0	0	0	0	1	0	0	0	0	0	0	0	0	0	0	1	0	2	0	0	0	1	0	0	1	0	0	2	0	0	0	0	0	0	0	0	0	1	0	0	0	0	1	2	0	0	0	0	0	1	2	0	0	1	0	2	0	0	0	0	1	0	0	0	2	0	0	0	2	0	0	1	0	0	0	1	0	0	1	1	0	0	0	0	0	0	0	1	1	1	0	0	3	0	0	0	1	0	0	0	1	0	2	0	0	0	0	0	0	1	0	0	1	2	1	0	0	0	0	2	0	0	0	2	1	0	0	0	1	2	0	0	0	0	1	1	0	1	0	0	1	0	0	0	0	0	0	0	1	0	0	0	0	0	0	0	0	0	0	0	0	0	0	0	0	1	0	0	0	0	0	0	1	1	0	0	1	2	0	2	0	0	0	1	0	0	0	4	1	0	0	0	0	0	0	6	0	1	0	0	0	1	0	1	0	4	0	0	1	1	0	0	0	0	0	0	1	0	0	0	0	0	0	0	0	1	0	0	1	0	0	0	1	1	1	0	1	0	0	0	0	3	0	0	0	0	0	0	0	0	0	0	0	0	0	0	0	1	0	0	0	0	1	0	2	2	2	0	0	2	0	1	1	0	0	0	0	0	0	0	0	0	1	1	0	1	0	0	1	0	1	0	0	0	0	0	0	0	3	0	0	17	1	0	0	1	1	1	0	0	0	0	1	0	0	0	0	0	1	0	0	2	0	1	0	0	0	0	0	0	0	0	1	1	0	0	0	0	0	2	0	0	0	0	0	0	0	1	1	2	0	0	1	0	0	1	2	0	0	7	1	0	0	0	0	0	0	0	0	0	0	1	1	0	0	1	0	0	0	0	0	0	0	0	0	0	0	0	1	1	0	0	0	0	0	1	0	1	0	0	0	1	0	0	0	1	rtg1_G2	rtg1	G2	Glutamine	GATTCAGCACGACTCG
157_Glutamine	2	6	0	0	4	0	0	0	0	0	2	0	1	0	3	0	0	0	0	0	0	2	2	0	1	0	0	0	0	1	0	0	0	0	0	0	0	11	0	0	0	0	1	1	1	0	0	0	0	0	0	4	0	0	1	0	0	0	1	0	1	0	0	0	0	0	1	0	0	0	0	0	0	0	0	1	0	1	0	1	0	1	0	0	0	0	0	0	1	0	0	0	2	0	0	0	0	2	0	1	0	0	0	2	0	1	0	0	0	0	0	0	0	0	0	1	1	0	5	0	1	1	1	0	0	0	0	0	0	1	0	0	0	0	0	1	0	0	0	0	0	0	3	0	0	1	0	0	0	0	0	1	0	0	0	1	0	1	1	0	0	0	7	0	1	0	1	0	0	1	1	0	1	0	1	0	0	0	1	0	0	1	0	0	0	0	0	0	2	0	1	1	0	0	1	0	0	0	1	0	0	3	0	0	1	0	0	0	1	0	2	0	0	2	0	0	1	1	0	0	1	0	2	0	0	0	2	0	0	0	0	11	0	0	0	0	3	1	1	0	0	0	1	0	2	0	0	0	0	0	0	0	0	0	0	0	1	1	1	0	0	0	1	1	0	1	0	0	0	0	0	0	0	0	1	0	1	1	0	2	1	0	0	0	0	0	0	0	0	0	0	0	2	0	0	0	0	0	1	0	0	0	0	0	0	3	0	0	1	0	1	0	0	2	0	0	0	0	0	0	0	4	0	0	0	0	0	0	1	0	0	0	0	0	0	0	0	0	1	0	0	0	0	0	2	0	0	1	0	0	0	0	0	0	3	0	0	0	0	0	0	0	0	0	0	0	0	1	0	0	0	0	0	1	0	1	0	1	2	0	0	0	0	0	0	0	0	0	0	0	0	0	1	1	0	0	0	0	0	0	0	2	0	0	0	0	0	0	0	0	1	0	0	0	0	0	1	0	1	0	1	0	1	0	0	0	0	2	0	0	0	0	0	0	0	1	1	0	0	0	0	0	1	0	0	0	0	0	0	0	1	0	0	0	0	0	0	0	0	0	0	0	2	0	2	1	0	0	0	1	0	0	0	0	2	1	0	0	1	0	0	2	0	0	0	0	0	0	2	2	0	0	1	0	0	0	0	0	0	1	0	0	0	0	1	1	4	0	0	0	0	1	1	0	0	2	1	0	0	0	1	0	0	1	2	1	0	1	0	0	0	0	2	0	0	0	0	0	0	0	0	0	0	0	0	0	0	0	0	0	1	0	0	0	1	0	1	0	0	0	0	0	1	0	0	0	0	1	0	0	0	0	0	0	0	0	1	0	0	0	1	0	1	0	0	0	0	0	1	0	0	0	1	0	0	0	0	1	0	0	0	0	0	0	0	0	0	0	0	0	0	0	0	0	2	0	0	0	0	1	0	0	1	1	1	0	0	0	2	0	0	0	1	1	0	0	0	1	0	0	0	0	0	0	0	1	2	0	1	0	0	0	0	1	1	1	1	0	2	0	2	0	0	1	0	0	0	1	0	0	0	0	0	0	0	1	0	0	0	0	0	0	1	0	1	1	0	0	0	0	1	0	0	0	0	0	0	0	0	1	1	0	0	0	0	0	3	0	0	1	1	1	0	0	0	0	1	0	1	0	0	0	0	0	0	1	1	0	0	0	0	0	0	0	0	0	1	0	0	1	2	0	1	0	0	0	0	4	0	0	1	1	0	0	0	0	0	0	3	1	0	0	1	0	0	0	1	0	0	0	0	0	0	0	0	0	1	0	0	0	0	0	0	0	0	1	0	1	0	0	0	0	0	0	0	0	1	0	0	0	0	0	0	0	0	0	0	0	0	1	0	0	0	0	0	0	0	0	1	1	0	2	0	1	0	0	0	1	1	0	1	0	2	0	0	1	0	0	0	0	1	1	0	0	0	0	0	1	1	3	1	0	0	1	0	0	0	0	0	1	0	0	4	1	0	1	0	1	0	0	0	0	1	1	0	0	0	1	1	0	1	1	0	1	1	0	1	0	1	0	0	0	0	0	0	0	1	0	0	1	0	1	0	1	0	0	0	0	0	0	0	0	0	0	0	1	0	1	0	1	0	0	1	0	0	0	0	3	1	0	0	3	0	0	0	0	0	0	0	0	0	0	0	0	0	0	0	5	1	1	1	0	1	0	1	0	1	0	0	0	0	0	0	1	0	2	0	0	0	0	0	1	0	0	0	0	0	0	0	0	0	0	0	0	0	0	0	1	1	0	0	0	0	0	1	2	0	2	0	1	0	1	0	0	0	0	0	0	0	0	0	0	2	0	0	0	0	0	0	0	1	0	3	0	1	1	0	0	1	0	0	0	0	1	0	0	0	0	0	1	1	0	0	0	1	0	1	0	0	0	0	0	0	1	0	0	0	0	1	2	0	0	1	0	0	0	0	0	1	0	0	0	0	0	1	0	0	0	0	0	0	0	0	0	0	0	0	2	1	0	0	0	1	0	0	0	0	0	0	0	0	0	0	0	0	0	0	0	1	0	0	1	2	0	0	0	0	0	0	0	1	0	1	0	1	0	0	1	0	0	0	0	0	1	0	0	0	0	2	0	0	0	3	5	0	0	0	0	0	0	0	1	0	0	0	1	0	0	0	0	1	0	0	0	0	1	0	0	2	0	0	2	0	0	0	0	0	0	0	0	0	0	1	1	0	0	0	0	0	0	0	0	0	0	2	0	0	0	0	1	1	1	1	0	0	0	0	0	1	0	0	0	0	0	0	0	0	0	0	1	0	1	0	2	0	0	0	0	0	0	0	0	0	0	0	1	0	0	0	1	1	0	0	1	0	2	0	0	1	0	2	2	1	2	0	0	0	0	0	0	0	0	0	1	0	0	0	1	0	0	0	0	1	0	0	1	0	0	0	1	1	1	0	0	1	2	0	0	0	0	0	0	0	0	1	0	0	0	1	0	1	1	0	3	0	0	1	0	4	0	2	0	2	2	2	1	0	0	0	0	1	1	0	1	0	0	1	0	0	0	0	0	4	0	0	0	0	0	1	0	0	0	0	0	0	1	0	1	0	0	0	0	0	0	0	1	0	0	0	0	0	0	1	1	0	0	0	1	1	0	1	0	0	0	0	2	0	0	1	1	0	0	0	0	0	0	4	1	0	0	0	1	0	0	0	0	0	1	0	1	0	1	0	1	0	0	0	0	0	0	0	1	0	0	0	2	0	0	0	1	1	1	1	0	0	0	0	0	1	0	0	0	3	0	0	1	0	0	1	0	0	0	1	0	0	1	0	0	1	5	1	0	1	1	0	0	0	0	0	0	0	0	0	1	0	0	0	0	0	2	1	0	0	0	0	0	2	0	2	0	0	0	0	0	1	2	0	0	0	1	0	2	1	0	1	0	0	1	0	0	0	0	1	0	0	1	0	3	0	0	0	0	0	1	0	0	0	0	1	1	1	0	0	0	0	0	0	0	0	0	0	0	0	0	0	0	1	0	0	1	0	0	0	12	0	0	0	0	1	0	0	0	0	1	0	0	0	0	1	0	1	0	0	1	2	0	1	0	1	0	0	1	0	0	1	1	0	0	0	0	1	0	0	0	0	1	0	1	0	1	0	0	0	0	0	0	0	2	0	0	0	0	0	2	0	0	0	0	0	0	0	0	1	0	0	0	3	0	3	3	0	0	0	0	0	0	0	0	1	1	0	0	0	1	0	2	0	0	4	0	3	1	0	0	0	0	2	2	0	2	0	1	0	0	1	0	0	0	0	1	0	0	0	1	1	1	0	1	3	0	0	1	1	0	0	0	0	0	0	0	1	1	1	0	1	0	1	0	0	1	1	0	0	1	0	0	0	0	0	0	1	0	1	0	1	0	0	0	0	0	0	0	0	1	0	1	0	0	0	0	0	0	0	2	0	0	0	0	0	3	0	0	0	1	0	1	0	0	0	1	2	0	1	0	0	0	0	6	0	1	0	0	0	0	0	0	0	0	0	0	0	2	0	1	0	0	0	0	0	1	0	1	0	2	0	0	2	0	1	0	0	1	0	0	0	0	1	0	0	0	0	1	0	0	0	0	0	1	1	0	1	0	0	1	1	0	0	1	0	0	0	1	0	0	1	0	0	1	2	1	0	0	1	0	0	0	0	1	1	0	1	1	0	0	0	0	0	2	0	0	0	0	0	0	0	0	0	0	0	0	0	0	0	0	0	0	0	0	0	0	0	0	0	0	0	0	0	0	0	0	1	0	0	0	0	0	0	0	0	0	1	0	0	1	0	0	0	0	0	0	1	2	0	0	0	0	0	1	0	0	0	1	0	0	0	2	3	0	0	0	3	0	0	0	0	0	0	0	0	15	1	0	0	1	0	0	0	0	0	0	0	0	0	0	1	0	0	0	0	0	3	2	2	0	0	0	0	1	1	1	0	0	2	0	0	0	0	0	0	0	1	0	0	1	0	0	0	0	0	0	0	0	0	0	1	0	0	0	0	1	0	0	0	0	1	0	0	0	0	0	0	0	0	1	1	0	0	0	0	0	0	0	0	0	0	1	1	1	0	0	0	0	0	0	0	0	0	0	0	0	0	0	0	2	0	0	0	1	0	0	0	0	1	0	0	2	14	0	0	0	0	0	0	1	1	0	0	0	0	1	0	0	0	0	0	0	1	0	0	0	0	0	1	0	0	0	0	1	0	0	0	1	4	1	0	0	0	0	0	0	1	3	0	0	2	0	0	0	1	0	2	0	0	1	6	0	1	0	1	0	0	0	0	0	0	2	0	0	0	0	0	0	0	0	0	0	1	0	1	1	1	1	0	0	0	0	0	0	1	1	0	0	0	0	0	0	0	0	0	0	0	2	0	1	0	0	0	0	0	0	2	1	0	0	0	0	0	0	1	0	0	1	0	0	0	1	0	0	1	0	0	0	0	0	0	0	9	0	0	0	1	2	0	0	1	1	0	2	0	1	0	0	0	0	0	3	2	1	0	1	1	1	0	0	0	0	0	0	2	0	0	0	0	0	1	1	1	0	1	0	0	1	0	0	0	0	0	1	0	0	0	1	1	0	0	1	1	0	0	1	0	0	1	0	0	0	0	1	0	1	1	0	1	1	0	0	0	0	0	0	0	0	3	0	1	0	0	0	0	0	1	1	0	0	0	0	0	1	1	0	0	0	0	0	0	0	0	0	0	0	0	0	0	0	0	0	0	0	1	2	1	0	0	1	4	0	0	0	0	0	4	0	0	0	0	1	0	0	0	0	0	0	0	0	1	0	1	0	0	0	0	0	0	0	1	1	1	0	0	0	0	1	0	0	1	0	0	0	1	1	0	0	2	0	2	0	1	0	0	0	0	0	0	0	0	3	1	1	0	0	0	1	0	0	0	0	0	1	0	0	1	1	0	0	1	0	0	0	0	0	0	1	0	0	0	0	0	0	0	0	0	0	0	0	2	0	0	0	1	0	1	0	0	0	1	1	1	0	0	0	0	0	0	3	0	1	1	1	0	1	0	0	1	0	1	0	2	0	0	0	0	0	1	2	1	0	4	0	0	0	0	2	1	0	2	0	0	1	4	0	0	0	0	0	1	0	0	0	1	0	0	0	2	0	0	0	0	0	0	0	0	0	0	0	2	1	2	0	1	1	1	0	1	0	0	0	0	0	2	1	0	0	0	0	1	0	0	0	0	0	1	0	1	0	0	0	0	1	0	0	0	0	0	0	0	0	0	0	0	0	0	0	0	0	0	0	0	0	0	1	0	0	0	1	0	1	0	0	3	1	0	0	0	0	0	0	1	0	1	0	0	0	1	0	1	0	0	0	0	0	0	0	2	1	0	0	0	1	1	1	0	1	0	0	3	0	0	0	0	2	0	2	1	0	0	0	1	1	0	0	0	0	1	1	0	0	4	0	0	0	0	0	0	1	0	0	1	0	0	0	1	0	1	0	0	0	0	0	0	1	2	0	0	0	0	0	0	2	1	0	0	0	0	0	0	0	1	0	1	0	0	0	0	0	0	0	0	0	2	0	1	1	0	1	0	0	1	1	0	0	1	0	1	0	3	0	0	0	0	1	0	0	0	2	0	0	1	0	1	0	0	0	0	2	0	0	0	2	0	0	0	0	0	0	1	0	3	0	0	0	0	2	0	0	0	1	0	0	0	1	0	0	1	0	1	2	0	1	0	0	1	0	2	0	1	0	0	0	0	1	0	0	0	0	0	0	0	1	0	0	0	1	0	0	0	0	0	0	1	0	5	0	0	0	0	0	1	1	1	1	0	0	0	0	0	0	0	0	0	0	1	0	0	0	0	0	0	0	3	0	0	0	0	0	0	0	0	1	0	0	0	0	0	0	0	1	0	0	1	0	0	0	0	0	1	0	0	1	0	2	1	0	1	0	0	1	0	0	0	0	1	0	0	0	2	0	0	0	0	0	0	0	1	2	1	0	0	0	0	0	0	0	1	0	1	0	0	0	0	1	0	0	0	1	0	0	0	0	0	0	0	0	0	0	0	0	1	2	0	0	1	0	1	0	1	0	0	0	0	0	0	0	1	0	0	0	0	0	1	0	0	0	1	0	1	0	0	1	1	1	0	0	0	0	0	1	1	0	0	1	0	1	2	1	0	0	0	0	0	1	0	0	0	0	0	0	1	0	0	0	1	0	0	1	0	1	0	1	0	6	0	1	1	0	3	0	0	0	0	1	0	0	0	0	0	0	1	0	0	0	0	0	0	0	0	1	0	0	0	2	0	0	0	0	0	2	0	0	0	0	0	0	0	1	0	0	2	0	0	1	1	0	2	0	0	0	0	0	0	2	0	0	0	0	0	0	0	0	0	1	1	0	0	1	3	1	1	1	0	2	0	0	0	4	0	0	1	0	0	0	0	1	0	1	0	0	0	0	0	0	0	0	1	0	0	0	0	2	0	0	0	0	0	0	0	1	0	1	0	0	0	1	0	1	1	0	0	0	0	0	1	1	1	1	0	1	0	0	3	0	0	0	0	0	0	0	1	0	1	0	0	0	1	3	0	1	1	0	0	0	0	0	0	1	0	0	0	0	1	0	0	1	0	0	1	0	1	0	0	0	0	0	2	0	0	0	1	0	0	0	1	0	1	0	0	0	3	0	0	0	0	0	0	0	0	0	0	1	3	1	1	0	0	0	0	0	0	0	2	1	1	0	0	0	0	0	0	0	0	0	1	0	0	1	1	0	0	0	0	0	0	0	0	0	0	0	0	0	0	0	0	0	1	0	0	0	0	0	0	0	0	0	0	0	0	0	2	0	0	2	0	0	0	0	0	2	0	0	1	4	0	1	4	0	1	0	0	0	0	0	0	0	0	0	0	0	2	0	0	0	0	0	0	0	1	0	0	0	0	0	0	0	0	0	0	0	0	0	0	0	0	2	1	0	0	0	0	0	0	0	2	1	0	0	0	3	0	0	0	1	0	1	0	0	0	0	0	7	0	2	0	0	1	0	0	0	0	0	0	1	0	0	0	0	0	6	0	0	0	0	0	0	0	0	0	0	0	1	1	0	0	3	0	0	0	2	0	0	0	0	1	0	0	0	0	2	0	0	0	1	2	1	1	0	0	0	0	2	0	0	0	0	0	0	0	0	0	0	0	0	0	0	1	0	1	0	0	0	0	0	0	0	1	3	0	0	0	0	0	0	0	0	0	0	5	0	0	0	0	2	0	0	0	0	0	0	0	0	0	1	0	0	1	1	0	0	1	1	0	0	1	0	0	0	1	0	0	0	0	1	0	0	1	0	1	0	0	0	0	0	0	0	0	0	0	0	0	0	0	1	0	0	0	1	0	0	0	0	0	0	0	0	0	0	1	0	0	1	1	0	0	2	3	1	1	2	0	0	0	0	1	0	0	0	0	0	0	0	0	0	0	0	0	0	0	0	0	0	0	0	0	0	1	0	1	0	1	0	5	1	0	2	0	0	2	0	2	0	0	0	0	1	0	0	1	1	0	1	0	3	1	0	0	0	0	0	0	0	0	3	0	1	1	0	1	0	0	0	0	0	0	4	0	0	1	1	0	0	0	0	0	0	0	2	1	0	0	0	1	0	1	1	0	0	0	0	0	0	0	2	1	0	0	4	0	0	0	0	0	0	0	1	0	0	0	0	1	0	0	0	0	1	0	1	0	0	0	1	0	0	0	1	0	0	0	0	0	0	1	2	2	0	0	1	0	0	1	0	0	5	0	0	0	0	1	2	0	0	0	0	0	0	0	0	0	1	0	0	0	3	0	0	3	2	0	1	1	0	1	0	0	0	0	1	0	0	0	0	0	1	0	0	5	0	1	0	0	0	1	0	0	0	0	0	0	0	0	1	0	0	0	2	0	2	1	1	0	1	0	1	1	0	0	2	0	1	0	0	0	0	1	0	0	0	0	2	0	0	1	1	0	0	0	0	1	0	0	0	1	1	0	0	0	0	0	1	0	0	0	1	0	1	1	0	1	0	0	1	0	0	1	0	1	0	0	0	0	1	0	0	1	0	2	0	2	0	1	1	0	0	0	0	1	0	0	1	0	1	0	0	0	3	0	0	0	1	1	1	0	0	0	0	0	0	0	0	0	1	0	1	0	0	0	1	0	0	0	0	0	2	0	0	0	0	0	1	1	1	0	0	0	0	2	1	0	0	0	0	0	0	0	0	0	0	2	0	1	1	0	0	0	0	1	0	0	1	0	0	1	1	0	0	0	0	0	2	0	0	2	1	0	0	0	1	0	6	0	0	0	0	0	0	0	0	1	0	1	0	0	1	0	1	1	0	0	0	0	0	0	0	0	0	0	0	0	0	0	0	0	2	0	3	0	0	0	0	1	1	0	1	0	0	1	0	0	0	0	0	0	0	2	0	0	0	0	1	0	1	0	1	0	0	0	0	0	0	1	0	0	1	0	0	0	1	0	0	0	0	3	0	1	0	0	0	1	0	1	0	0	1	0	0	1	0	0	0	0	0	0	0	0	0	0	0	0	1	1	1	0	0	0	0	0	0	0	0	1	0	0	0	0	0	0	0	0	1	0	0	0	0	1	1	0	0	0	0	0	1	0	0	0	0	0	1	0	0	0	0	0	0	0	0	0	0	0	0	0	1	0	0	0	1	0	1	0	1	0	0	0	0	1	0	0	0	0	0	2	0	2	0	0	0	0	0	0	0	0	3	1	0	0	1	0	0	1	1	0	0	0	0	0	0	0	0	0	1	0	0	0	0	0	0	3	1	0	0	0	0	0	0	0	0	0	0	0	0	2	0	0	0	0	0	0	0	0	0	0	0	0	0	0	0	0	0	2	0	1	2	0	0	0	0	0	0	0	0	0	1	0	0	0	1	0	0	2	0	0	1	0	0	0	0	0	1	0	0	0	0	1	0	0	0	0	1	1	1	0	2	0	1	0	0	1	0	0	0	1	0	1	0	1	0	0	0	1	0	3	0	0	0	1	1	0	0	0	1	0	0	1	0	0	0	0	0	0	2	0	0	0	0	0	2	0	0	0	0	1	0	0	0	2	0	2	0	1	0	0	0	0	1	0	0	1	0	0	0	4	0	0	0	0	1	0	1	0	0	0	0	0	0	1	0	0	0	0	1	0	0	0	0	1	3	1	0	0	0	0	0	1	0	0	0	1	1	0	0	0	1	0	0	0	0	0	1	0	0	0	0	0	1	1	2	0	0	0	0	1	0	0	0	0	1	0	0	1	0	0	0	1	0	0	0	0	0	0	2	0	0	0	0	0	1	0	0	0	0	2	0	0	0	0	0	0	0	1	0	0	0	0	1	0	0	0	0	0	0	3	0	0	0	0	1	1	1	0	0	0	0	0	0	1	0	2	0	0	0	1	0	1	0	0	0	0	0	0	2	2	0	0	0	0	0	0	0	0	0	0	0	0	2	0	0	1	0	1	0	0	0	0	0	0	2	1	0	1	0	1	2	1	1	0	0	0	0	0	0	0	0	0	0	1	0	1	0	0	0	0	0	0	0	0	0	0	0	0	0	0	0	0	0	0	0	0	0	0	0	0	0	0	0	0	0	0	0	0	1	0	0	0	0	0	0	0	0	0	0	0	0	0	3	0	0	0	3	0	0	1	0	0	0	0	0	0	0	0	0	0	1	1	0	0	0	0	1	0	0	1	0	0	0	0	0	0	0	0	0	0	0	0	0	0	0	0	0	0	0	1	1	1	0	1	0	1	0	0	0	0	0	0	0	0	0	1	0	1	0	0	0	0	0	6	0	0	0	0	0	0	0	0	1	0	0	0	0	0	0	3	0	1	0	0	0	0	0	0	1	0	0	0	0	1	0	0	0	0	0	0	0	1	0	1	0	0	0	0	0	0	0	1	0	0	0	0	0	0	1	0	0	0	0	1	0	0	1	0	1	0	0	1	0	0	0	1	0	0	0	0	0	0	1	0	1	0	0	0	0	0	0	0	0	1	0	0	0	1	0	0	0	0	1	0	0	3	0	1	0	0	0	0	0	1	0	1	0	0	0	0	1	0	0	1	1	1	0	0	0	1	0	1	0	0	1	0	0	0	0	0	0	1	1	0	0	0	0	0	0	0	0	0	0	0	0	0	0	2	2	1	2	1	0	1	1	0	0	0	0	1	0	0	0	0	1	0	0	0	0	0	0	1	1	1	0	0	1	0	1	0	0	1	1	0	0	0	1	0	1	1	0	0	2	1	1	0	0	0	0	0	0	1	0	0	1	0	0	0	0	0	0	1	1	0	0	1	0	2	0	0	0	2	1	0	0	0	1	0	0	0	0	0	0	0	0	3	0	1	0	0	0	0	4	0	0	0	1	0	0	1	1	0	0	0	1	0	0	1	0	0	0	0	1	0	0	1	0	0	0	1	1	0	0	0	1	0	0	0	0	0	0	1	1	0	0	0	0	0	0	0	4	1	0	0	0	0	0	0	1	1	0	1	0	1	0	0	0	0	1	1	1	0	0	1	1	0	0	0	0	1	1	1	1	0	0	1	0	0	0	0	0	0	0	1	0	0	0	0	0	1	0	0	0	0	1	0	1	0	0	0	0	1	0	0	1	0	0	1	2	0	0	1	0	5	1	0	0	0	5	4	0	0	0	0	0	0	0	0	0	0	3	1	0	0	0	0	1	0	0	0	0	2	0	0	0	0	0	1	0	0	0	0	0	0	0	0	0	0	1	0	0	0	0	0	0	0	0	1	0	0	0	0	0	0	0	0	2	0	0	0	0	0	1	1	0	1	1	0	1	0	0	0	0	0	0	0	0	0	0	0	0	0	0	2	1	0	0	0	0	0	0	0	1	0	4	0	0	1	0	1	0	0	0	0	0	0	0	0	1	0	0	0	0	1	0	0	0	0	1	0	1	0	0	0	0	0	0	2	2	1	0	0	0	1	0	0	1	1	0	0	0	0	0	2	0	2	0	0	0	0	0	0	0	0	3	0	0	0	0	0	1	0	1	0	0	0	0	0	0	0	0	0	0	0	0	2	0	0	0	0	0	0	0	0	2	0	0	1	0	1	0	0	0	0	1	0	1	1	0	0	0	0	1	0	0	0	0	0	0	0	0	0	0	0	0	0	0	3	1	1	3	0	1	0	0	1	0	0	0	1	0	0	1	0	1	0	4	0	0	2	1	0	0	1	0	0	1	1	0	0	0	0	1	0	0	0	0	0	0	0	1	0	0	0	1	0	1	0	0	1	0	0	0	0	0	0	0	0	0	1	0	0	1	0	0	0	1	0	0	0	0	0	0	0	1	0	2	1	0	1	0	0	0	1	0	1	0	2	0	1	0	0	1	1	0	0	1	0	0	1	0	0	0	0	1	1	0	1	0	0	0	3	0	0	1	0	1	0	1	0	0	0	9	1	0	0	1	0	0	0	1	0	0	1	0	2	0	0	0	1	1	0	0	0	0	0	0	0	0	1	0	0	0	0	1	0	0	0	0	0	0	0	1	1	1	0	0	0	0	0	1	0	0	0	0	0	0	1	1	2	3	0	1	0	0	1	0	0	0	0	0	0	0	1	0	0	0	0	0	0	0	0	0	0	0	0	0	0	0	0	0	0	1	0	0	0	0	0	1	0	0	0	1	0	0	0	0	rtg1_E2	rtg1	E2	Glutamine	ACAGCTACAAAGTGCG
158_Glutamine	7	15	3	1	4	0	0	1	0	0	1	0	1	0	1	1	0	1	0	4	0	2	1	1	2	3	0	0	0	1	1	2	3	2	3	0	0	16	1	1	0	1	0	2	0	0	0	0	0	0	0	9	1	1	0	1	3	2	2	0	0	1	0	0	0	0	2	0	1	1	1	0	0	0	0	2	4	2	2	1	2	1	0	2	1	2	0	2	5	1	2	1	1	1	1	1	2	0	0	1	0	3	0	7	2	1	4	0	2	1	0	0	0	0	1	3	1	4	7	0	4	1	2	0	0	0	0	0	1	2	1	0	0	2	0	4	1	0	1	0	1	1	6	5	0	1	2	0	1	1	0	0	2	0	2	4	2	5	0	1	0	0	11	1	2	0	1	2	0	2	2	0	0	1	0	0	0	1	4	0	1	3	0	0	0	0	0	3	1	0	4	0	0	2	0	0	2	2	0	1	3	9	0	1	0	1	0	1	1	0	2	2	2	2	1	6	1	1	1	4	0	0	1	2	1	2	13	3	1	1	1	41	1	2	0	1	3	3	2	2	0	0	4	1	2	0	1	0	0	2	1	0	1	1	1	0	2	3	0	1	1	0	4	0	0	6	0	3	1	1	1	6	1	0	0	2	1	0	0	6	3	0	1	1	1	0	0	0	0	3	0	2	4	1	1	2	1	1	0	0	2	0	1	0	0	3	0	0	3	1	0	0	0	2	0	1	0	1	0	3	0	5	1	0	2	2	0	0	1	2	0	0	0	0	0	0	1	0	8	4	0	0	1	1	8	0	0	2	1	0	1	3	1	0	0	1	0	1	4	0	1	1	1	0	0	2	3	1	1	0	2	0	1	7	2	1	1	2	1	0	1	0	0	0	1	3	0	3	1	2	0	1	2	7	0	2	0	0	0	0	0	1	0	1	0	1	0	3	0	1	0	1	2	0	0	2	0	0	2	3	1	1	0	2	3	3	0	0	6	1	0	1	3	0	0	3	0	0	2	1	5	0	0	0	1	0	2	0	2	2	3	0	0	1	1	1	0	1	2	0	2	1	0	2	5	1	0	1	0	2	0	0	0	1	10	4	0	3	0	0	0	0	2	1	0	2	1	1	2	2	0	1	0	1	0	1	0	1	1	7	0	0	0	2	4	1	23	0	1	0	3	1	0	2	2	3	0	1	7	1	0	0	0	2	3	0	1	2	1	1	0	0	1	0	2	0	0	0	0	1	1	4	1	0	0	1	0	0	2	0	0	2	2	0	1	1	1	0	0	1	0	1	1	0	2	1	1	1	0	0	1	3	0	0	0	0	2	1	0	1	4	0	0	0	3	0	1	0	0	0	3	1	1	0	2	5	1	2	1	1	1	0	0	0	2	0	0	0	2	0	1	1	0	0	4	1	2	1	1	0	1	1	6	1	0	0	0	1	3	0	2	1	1	2	1	2	4	0	2	8	1	0	3	0	3	5	3	5	1	0	2	1	0	2	0	0	2	1	1	3	2	0	0	2	0	0	2	0	0	2	0	0	0	5	0	0	1	0	1	2	0	1	0	0	0	0	6	5	3	0	4	1	4	0	2	3	0	1	1	6	3	3	0	2	0	0	4	1	3	0	0	1	0	0	2	0	1	0	1	0	0	1	0	0	2	0	0	2	0	1	3	1	2	0	0	0	5	0	5	2	2	0	4	0	0	0	1	5	0	1	1	0	3	0	0	1	0	1	3	2	0	1	1	1	0	0	1	2	1	1	1	1	4	0	1	1	6	0	0	2	0	0	0	1	0	2	2	0	1	0	0	1	0	0	0	1	0	4	2	0	1	2	3	0	2	7	0	0	0	0	0	1	1	0	0	0	4	2	2	0	2	2	3	2	3	3	2	3	0	0	0	0	1	0	1	0	12	0	1	1	5	2	0	1	1	1	2	2	0	5	1	0	2	0	1	4	2	1	1	5	1	1	23	0	0	0	1	0	0	0	1	1	3	1	1	0	3	0	4	0	3	1	3	6	2	1	0	1	3	0	1	0	0	0	0	0	1	1	0	1	0	2	2	0	0	0	0	0	1	2	1	2	2	0	0	2	1	0	1	0	1	1	0	0	0	0	0	7	3	1	1	11	0	2	2	0	0	1	0	1	2	1	1	1	3	0	0	7	4	2	1	1	0	4	2	0	0	1	1	2	0	0	0	4	5	1	0	0	0	0	1	1	3	0	2	0	2	1	1	2	0	1	1	2	0	2	3	1	1	0	0	1	2	2	5	0	1	2	3	0	0	5	1	0	1	2	3	0	1	0	0	0	0	1	2	0	0	1	1	1	0	0	6	1	6	1	1	2	4	0	3	0	1	0	1	0	3	0	1	4	1	0	1	0	0	0	1	1	1	1	0	0	3	2	1	6	0	0	1	7	1	1	1	1	0	4	1	1	1	1	3	3	0	0	1	0	0	0	0	2	1	2	0	0	2	0	1	3	0	1	1	2	1	0	0	2	1	0	1	1	1	0	2	0	3	1	1	1	0	0	0	3	1	1	1	1	2	0	2	0	0	0	2	0	0	0	1	0	0	1	1	0	2	1	0	0	1	3	2	1	4	0	7	16	0	0	1	0	0	1	0	2	0	1	1	3	0	1	0	0	2	0	0	1	0	2	1	1	1	0	0	0	0	3	0	0	1	0	4	0	4	2	0	1	1	1	0	1	0	2	0	0	1	0	5	0	1	8	1	2	0	3	0	2	1	0	0	1	2	0	1	1	0	0	0	0	0	1	0	1	2	2	0	1	2	3	0	2	1	0	0	1	0	0	1	0	2	2	0	2	3	1	0	3	0	5	0	1	0	4	0	5	1	0	0	0	1	0	0	1	0	1	0	3	2	0	0	7	0	2	1	0	0	0	0	0	0	0	0	0	2	1	0	0	1	12	3	2	2	1	0	0	0	0	0	0	1	3	0	2	4	1	1	2	0	0	3	1	27	1	1	0	1	1	0	0	0	4	1	1	0	0	1	2	0	1	8	3	1	0	1	0	8	0	0	2	1	0	0	0	0	5	1	0	1	2	4	5	0	4	0	0	1	4	0	1	1	2	3	0	2	0	2	1	1	0	1	2	5	3	2	0	0	3	2	2	1	0	0	0	0	0	1	1	0	2	6	1	0	0	0	0	2	0	0	2	1	7	1	1	8	3	2	3	2	3	0	0	1	0	0	0	2	1	0	6	1	0	2	4	8	4	0	0	1	0	2	4	1	1	1	0	6	3	0	0	0	0	8	0	0	0	3	1	1	2	0	2	0	10	6	0	1	0	1	0	2	0	3	1	0	0	0	5	1	3	3	1	1	1	0	1	0	0	0	1	7	1	1	2	3	0	1	0	4	2	2	1	2	1	0	1	0	0	2	2	0	0	1	2	0	1	1	1	0	0	1	6	1	2	2	1	3	0	0	0	3	2	2	9	1	1	0	1	0	0	1	0	0	0	0	0	2	0	1	2	3	1	0	1	0	0	3	20	4	0	0	7	0	1	1	1	0	1	1	2	0	6	2	0	4	1	1	2	7	6	9	0	0	0	2	1	3	1	2	1	3	2	0	0	0	0	0	0	0	1	1	2	0	3	3	0	3	0	0	1	2	1	0	0	2	2	0	0	1	1	0	1	3	0	0	2	0	1	3	0	5	1	2	5	1	1	3	2	0	0	3	0	0	2	2	1	1	0	3	5	3	3	15	1	1	1	0	1	0	3	15	7	1	4	3	3	2	0	0	0	0	2	3	0	2	1	1	1	0	0	1	3	6	0	0	0	0	1	1	2	2	1	0	2	3	3	0	0	0	4	13	2	0	0	2	0	0	5	0	0	1	2	1	0	0	1	2	0	6	1	0	0	0	1	1	2	0	0	1	1	0	0	1	1	2	1	1	1	1	0	1	1	1	6	0	2	2	2	0	0	2	3	1	0	1	0	0	0	1	1	0	16	0	2	0	0	1	0	1	1	1	1	0	4	0	1	0	1	1	0	2	0	0	5	1	0	2	2	0	0	4	0	0	1	3	1	0	1	1	2	2	1	0	2	2	0	0	0	1	1	0	0	2	0	1	2	2	5	4	0	6	1	0	0	2	2	1	0	2	1	6	2	8	1	4	2	1	0	0	0	1	1	0	2	0	3	0	2	2	0	0	0	1	2	0	0	0	1	0	5	1	0	2	1	0	0	0	3	4	0	0	0	0	1	0	4	3	1	5	0	1	0	0	0	3	1	0	0	1	0	0	6	2	0	1	0	4	0	0	1	3	1	0	1	3	6	2	1	1	0	5	2	3	0	0	3	1	1	0	0	3	0	0	1	1	1	0	0	1	0	1	0	0	12	3	0	1	1	0	2	1	1	0	0	1	1	1	1	0	1	0	1	1	1	6	10	1	2	0	2	0	1	0	0	0	0	1	0	2	1	1	0	1	2	0	2	1	0	0	2	0	0	0	0	0	3	1	0	6	2	0	3	0	0	0	0	5	0	3	0	0	1	0	0	1	2	2	1	0	1	1	1	3	0	1	0	0	5	1	0	2	3	3	0	0	1	0	0	1	1	0	0	0	0	0	1	0	6	0	1	0	7	3	1	0	5	0	0	2	1	50	1	0	0	1	0	0	1	0	0	1	0	0	1	1	1	1	2	1	4	0	0	2	0	0	1	2	1	1	3	0	0	0	0	4	0	0	0	1	6	4	0	1	0	3	8	0	2	2	1	0	0	1	0	4	0	1	3	22	1	5	0	0	0	1	0	1	0	1	1	1	0	0	0	0	1	1	0	1	0	2	0	0	12	0	0	2	0	0	5	0	1	3	2	0	0	1	0	0	0	0	2	1	0	0	4	0	1	0	1	0	1	0	1	2	0	0	5	0	0	1	5	3	4	1	2	1	0	1	0	0	0	1	5	1	0	0	0	2	0	16	4	1	4	0	1	0	0	0	2	1	5	4	1	3	0	0	2	4	2	2	2	0	0	0	0	1	1	0	0	3	0	1	0	0	1	0	0	0	0	2	1	0	3	0	2	3	2	1	1	1	0	0	1	0	5	1	0	1	0	1	0	1	5	2	1	3	0	0	1	1	0	0	2	2	0	0	1	0	1	0	1	1	1	0	1	6	3	2	2	0	0	0	0	2	0	3	1	1	1	2	1	1	5	2	2	0	1	0	2	0	1	0	0	0	1	0	0	1	0	0	0	3	0	0	0	1	0	6	1	1	1	0	0	4	1	0	1	2	1	1	0	1	0	1	1	1	0	0	4	0	0	1	0	0	1	0	0	3	0	1	2	0	0	1	1	1	0	3	0	0	0	0	1	0	3	1	1	5	2	1	0	0	0	1	0	3	0	0	10	0	1	0	1	1	2	0	0	3	0	1	0	0	1	0	2	0	0	0	0	0	1	1	2	0	0	0	0	1	0	1	1	2	0	1	2	1	0	1	1	3	1	0	1	0	1	1	2	2	1	1	1	1	2	1	1	0	1	2	4	2	0	0	6	2	2	0	0	0	0	1	2	4	2	2	0	1	1	1	0	3	1	0	1	0	0	1	0	0	1	0	1	7	0	0	0	2	1	3	0	1	0	5	0	1	0	0	0	0	1	0	0	0	1	1	0	1	0	0	0	4	1	2	1	1	1	2	0	1	0	5	0	2	0	3	4	1	1	3	1	0	1	0	1	2	1	1	1	0	1	1	5	0	0	4	1	0	1	1	5	1	1	1	0	0	1	3	1	1	1	1	0	0	0	2	0	1	0	4	1	0	1	1	0	0	0	0	0	1	0	0	1	1	2	2	0	0	2	6	1	2	0	1	1	0	0	3	1	0	3	2	5	1	0	1	1	1	0	2	1	0	0	1	3	0	1	0	1	2	1	0	1	0	2	0	2	2	0	2	2	7	1	1	1	0	1	0	1	2	1	1	2	1	0	1	3	0	3	1	0	0	0	2	1	4	1	0	2	1	0	1	0	5	0	2	0	0	1	0	0	0	1	1	2	0	1	1	0	0	0	0	0	3	0	3	0	3	3	0	2	0	2	1	2	1	3	1	0	7	0	0	0	0	0	1	1	1	0	3	2	1	0	0	0	0	2	1	4	0	0	0	0	4	0	1	0	2	0	1	8	4	1	0	1	0	0	2	1	2	0	0	0	0	1	0	0	2	0	3	1	3	0	0	0	2	0	1	2	1	0	1	0	1	0	0	1	3	0	1	1	1	0	0	2	0	1	0	0	1	0	1	0	0	3	7	0	9	0	0	1	1	0	5	1	2	0	1	1	0	0	0	2	2	0	0	1	0	1	0	2	0	0	2	1	0	4	0	1	0	0	1	0	0	1	0	1	1	0	2	0	1	1	3	0	0	1	0	0	1	5	2	2	0	8	1	0	1	0	0	2	0	1	1	0	1	1	0	0	3	2	0	0	1	0	2	0	2	3	3	0	0	1	6	0	0	0	0	0	0	2	3	2	0	9	1	8	1	1	0	0	0	2	0	0	0	2	0	1	0	6	0	1	0	0	1	2	2	0	2	1	0	2	0	2	0	0	1	2	1	1	0	0	6	2	0	0	1	2	1	0	0	3	1	1	0	1	0	1	0	4	3	1	0	0	0	0	2	0	1	0	0	5	0	1	4	2	1	1	0	3	0	0	1	0	0	0	1	1	0	5	2	2	0	29	1	1	1	1	6	0	4	0	0	2	0	0	0	1	0	0	1	1	1	1	1	1	1	2	0	2	0	0	0	0	1	0	1	1	0	12	0	0	2	0	1	2	0	0	1	1	1	0	1	2	0	2	0	0	0	1	0	1	1	1	0	0	0	0	0	0	0	1	0	2	1	0	1	4	3	0	0	4	0	7	0	9	1	19	0	0	2	0	2	0	1	9	0	0	0	0	1	3	1	1	0	2	2	0	2	5	1	12	1	0	0	1	3	5	0	0	0	4	1	7	1	1	2	1	0	1	3	1	0	1	0	3	4	0	2	1	2	1	21	1	0	0	0	1	0	3	0	0	0	2	0	2	0	3	0	0	3	3	0	1	0	2	0	0	0	0	0	0	0	0	0	1	1	1	0	0	0	0	0	4	2	0	2	0	1	0	9	1	2	0	0	2	1	0	0	0	2	1	0	0	0	1	0	2	1	4	0	0	1	1	2	0	2	0	1	0	0	1	0	2	0	1	0	1	0	0	1	0	0	0	1	0	0	2	0	1	0	1	0	0	0	0	0	1	0	1	0	1	0	1	0	1	1	2	1	1	0	0	0	5	0	3	1	0	1	0	14	3	0	1	0	0	0	0	1	3	0	4	0	7	0	0	9	0	0	0	4	1	0	0	0	0	1	0	0	2	0	0	0	0	0	1	2	0	1	0	0	0	0	1	2	1	0	2	1	0	0	1	0	0	0	3	2	0	0	0	1	0	1	0	2	0	0	0	2	17	1	0	1	9	0	0	0	1	0	2	0	15	1	6	1	0	3	0	0	0	0	0	0	2	0	0	0	1	2	11	2	1	0	2	0	0	0	0	0	1	0	1	2	0	1	3	3	0	1	0	1	0	2	0	2	1	0	0	0	3	1	1	11	8	1	0	1	0	0	1	0	0	1	0	1	2	0	0	2	1	0	0	0	0	0	1	1	0	2	1	0	1	0	0	0	1	5	12	1	3	6	0	3	0	1	2	0	1	6	3	0	2	0	6	2	0	1	1	2	2	0	1	0	3	0	0	0	0	2	0	1	1	2	1	2	0	1	0	0	3	0	0	0	1	2	0	1	1	0	1	0	5	0	1	1	2	2	0	1	1	0	0	1	1	1	0	0	1	0	0	0	2	0	1	0	0	1	1	16	1	0	2	1	3	3	3	9	0	0	0	0	0	0	0	1	0	0	0	1	0	1	2	0	1	0	0	2	2	2	0	0	0	2	1	0	4	5	0	0	3	8	1	17	5	0	2	0	0	3	0	1	1	2	3	1	1	1	0	1	0	0	5	2	16	3	0	0	2	5	0	1	11	0	3	0	1	0	0	2	0	3	0	0	0	5	13	3	2	4	1	1	2	1	0	0	2	1	1	2	0	0	2	0	2	0	4	1	2	1	0	0	0	1	1	4	2	0	3	0	0	2	3	0	1	1	2	2	2	0	0	4	0	0	1	1	5	0	0	1	0	0	0	2	4	0	0	1	0	2	2	1	3	1	1	1	1	0	2	1	1	1	0	1	3	0	2	0	1	1	4	1	3	0	1	0	0	0	1	0	1	1	0	0	1	0	0	3	7	1	2	1	2	0	1	1	1	0	0	0	2	0	1	1	7	1	3	2	1	3	0	2	2	0	0	0	0	0	2	0	0	0	3	1	1	1	1	2	13	0	0	1	2	0	0	0	0	0	8	0	1	0	0	0	0	3	0	2	3	2	7	0	1	1	0	0	3	0	1	0	3	2	1	4	4	2	1	1	2	0	0	0	4	1	0	1	1	0	1	0	0	1	1	0	0	0	3	1	2	3	0	0	6	1	0	0	0	4	2	7	1	1	6	1	2	0	1	0	4	3	4	0	5	2	0	0	11	1	0	0	2	2	1	0	1	1	1	0	1	0	2	1	2	0	0	0	0	0	0	0	1	0	0	0	3	1	1	1	0	0	0	2	1	1	1	0	1	0	3	0	0	1	1	0	0	0	0	1	3	3	0	3	1	0	2	1	1	2	4	0	1	0	4	2	0	2	2	0	0	0	2	0	1	3	0	0	0	3	5	0	9	4	0	4	0	1	0	3	1	5	1	1	1	5	10	3	0	2	1	0	1	1	1	2	0	1	1	0	0	2	0	0	1	2	8	1	4	4	1	2	1	1	2	5	1	0	0	0	2	0	1	0	1	0	0	0	1	0	0	1	0	1	6	0	5	0	1	1	1	0	0	1	0	2	2	0	0	3	1	1	2	0	1	2	0	4	1	0	0	1	1	3	3	0	2	3	1	1	2	0	1	0	1	0	3	0	0	1	3	5	0	0	0	0	0	2	0	0	3	4	1	1	0	0	2	1	0	3	0	0	3	9	3	0	0	7	1	1	0	1	1	1	0	0	0	0	2	0	2	0	0	1	2	0	0	0	1	0	3	2	0	0	1	1	2	1	1	0	0	0	0	1	0	0	2	1	1	1	4	0	0	3	1	7	2	2	3	1	4	0	3	2	4	0	1	1	0	0	1	4	1	0	0	3	0	0	1	1	0	3	2	6	1	0	1	0	0	2	1	2	0	0	0	2	1	0	0	1	0	1	6	11	1	0	3	4	2	1	1	2	1	3	2	0	1	0	0	0	0	3	0	1	11	0	2	1	2	0	1	4	1	2	6	0	7	1	8	1	0	0	0	0	4	0	3	3	1	0	0	1	0	0	1	2	2	2	0	0	0	0	2	1	1	1	3	2	2	9	0	1	0	1	5	2	0	1	0	1	2	0	0	1	1	0	2	0	1	0	0	1	0	0	0	3	2	1	1	3	0	0	10	0	2	0	0	0	2	0	0	1	5	3	2	0	1	10	0	12	0	2	0	0	1	2	0	0	1	2	0	2	0	8	1	1	2	0	1	2	1	0	1	5	0	1	0	0	1	0	1	1	4	1	0	0	1	0	7	13	0	0	1	1	0	0	0	1	0	2	1	3	0	3	0	0	2	0	0	0	1	1	0	0	1	0	1	2	1	0	3	3	0	1	3	0	0	1	0	0	0	3	1	2	0	2	1	1	0	3	1	3	2	2	0	1	2	0	2	0	1	0	0	5	2	1	1	4	0	4	2	2	2	1	0	1	2	0	0	0	1	1	7	5	0	0	1	4	2	0	1	0	2	0	1	3	0	0	0	1	2	2	0	3	0	3	0	0	4	1	0	0	6	4	0	1	1	1	0	0	0	2	1	0	0	1	11	1	0	1	0	1	0	2	0	0	0	4	1	1	0	1	1	1	0	1	4	2	1	0	1	1	0	1	2	1	0	1	0	4	1	0	1	0	2	1	0	2	0	0	1	0	0	0	2	0	0	0	1	0	1	2	2	0	0	1	0	4	0	1	0	0	0	0	2	1	0	0	0	3	0	1	0	4	0	0	4	0	1	0	0	1	1	1	8	1	1	1	0	0	0	0	4	2	0	0	0	0	1	2	5	2	4	0	2	0	2	0	1	1	1	0	0	3	0	1	0	2	2	0	1	0	0	1	4	5	0	3	0	1	0	0	2	0	0	1	1	0	1	1	0	1	0	0	0	0	0	6	1	0	1	0	0	1	2	0	1	1	1	3	0	0	3	6	1	2	2	0	0	0	3	1	0	1	3	4	0	0	1	0	1	0	8	2	0	2	1	1	1	0	1	0	0	0	0	0	1	0	0	1	1	8	1	2	0	0	0	0	1	0	0	0	1	4	1	0	2	0	1	8	1	1	1	1	1	0	1	0	1	0	1	1	2	0	1	0	0	1	0	0	4	0	0	2	3	1	1	0	1	10	0	3	1	0	0	0	0	1	1	1	2	2	2	0	0	1	0	1	1	3	2	1	1	0	0	1	1	1	5	0	0	0	4	1	0	0	0	0	0	0	2	0	2	0	0	0	1	4	0	0	4	2	2	1	1	0	0	4	0	1	3	0	0	3	1	1	0	0	6	0	2	1	1	1	0	1	3	0	0	2	1	0	0	2	0	1	2	2	1	1	1	0	4	1	0	0	1	0	3	2	0	0	3	0	0	4	0	1	3	0	0	0	0	0	1	0	1	1	1	2	0	1	1	0	0	0	3	2	0	3	1	1	0	2	1	1	0	2	1	2	0	1	1	2	1	0	8	1	4	0	1	1	0	2	1	0	1	0	1	1	1	2	1	0	1	2	1	6	0	1	0	0	3	1	6	2	0	0	0	1	1	0	1	2	4	0	0	0	0	2	1	1	0	0	7	4	0	0	0	1	0	1	10	2	3	1	0	5	0	0	0	3	0	1	1	1	0	0	2	0	0	0	0	4	0	1	1	4	1	0	3	1	1	0	2	5	1	3	0	1	1	0	0	4	2	0	1	1	1	0	0	0	0	1	3	2	4	1	1	1	0	3	4	0	0	1	2	7	1	0	1	2	36	9	0	0	0	0	0	1	0	1	1	0	4	0	1	1	1	0	8	0	1	1	0	2	2	1	2	0	1	2	2	0	1	0	0	1	0	1	0	0	2	0	1	3	2	0	0	3	4	0	2	2	2	0	1	1	1	1	3	2	1	0	0	1	5	0	2	5	0	1	8	2	1	0	0	0	0	0	0	0	0	1	1	0	0	7	5	3	2	0	1	0	1	0	2	0	10	1	4	3	2	0	0	0	1	1	1	1	1	2	0	16	0	0	0	0	2	0	1	1	0	2	1	1	1	0	1	2	0	2	0	4	1	0	0	9	0	2	2	2	1	0	1	0	0	6	1	2	1	1	0	2	0	0	0	0	4	1	3	2	0	1	5	0	0	4	3	0	1	0	1	2	0	0	0	0	0	0	3	0	3	0	3	2	0	2	5	0	2	0	0	1	0	0	0	0	0	0	2	2	0	2	0	1	1	3	1	0	1	1	2	1	0	0	0	1	0	1	0	15	0	1	5	1	2	0	0	1	1	1	6	2	0	0	2	0	0	0	19	0	0	1	1	0	1	0	1	0	7	1	0	0	0	1	0	0	0	0	2	5	1	0	1	2	0	1	0	1	3	2	2	2	0	1	3	1	0	1	1	3	0	3	0	0	1	4	1	0	2	0	0	2	1	1	1	1	2	2	1	0	5	0	0	0	2	1	1	5	3	2	1	1	4	2	3	0	0	0	1	0	0	2	0	3	1	1	1	0	0	0	3	2	0	0	0	2	0	1	0	1	5	3	0	0	60	1	0	2	1	0	0	3	0	2	1	0	1	0	0	3	1	3	0	0	0	0	0	0	2	1	1	0	0	2	1	1	1	0	0	0	1	3	1	4	1	3	0	3	0	0	0	0	2	0	1	0	2	0	1	0	2	1	16	2	0	0	2	2	0	1	4	0	2	0	0	2	0	2	0	1	1	2	1	1	1	0	2	1	0	1	4	1	1	3	1	0	0	0	0	2	6	0	0	0	1	0	1	0	0	WT(ho)_B1	WT(ho)	B1	Glutamine	TGAGGGATCCTTCAAT
159_Glutamine	3	2	0	1	1	0	1	0	0	0	0	0	0	0	0	0	0	0	0	0	1	1	0	0	0	0	0	0	0	0	0	0	1	0	1	0	0	2	1	2	0	1	0	0	0	0	0	0	0	0	0	3	0	0	0	0	0	1	0	0	0	0	1	0	0	1	0	0	1	0	0	0	0	0	0	0	0	0	0	0	0	2	0	0	0	0	0	0	0	0	0	0	0	0	0	0	0	0	0	0	0	0	0	1	0	0	0	0	0	0	0	0	0	0	0	1	0	0	0	0	1	1	0	1	0	0	0	0	0	1	0	0	0	0	0	1	0	1	1	0	0	0	2	0	1	0	0	1	0	0	0	0	0	0	0	0	1	1	1	1	0	0	2	0	0	1	0	0	0	1	0	0	0	1	0	0	0	0	6	0	1	0	0	0	0	0	0	0	0	0	0	1	0	0	0	0	1	0	0	1	0	1	0	0	0	0	0	0	0	0	0	0	1	0	0	1	0	0	0	0	0	0	1	0	0	2	2	0	1	0	1	10	0	0	0	0	1	1	0	0	0	0	0	0	0	0	1	0	0	0	0	0	0	1	0	0	0	0	0	0	0	1	0	0	0	0	0	0	0	0	0	1	0	0	0	2	0	0	0	0	1	0	1	0	1	0	1	0	0	0	0	0	0	0	0	0	0	1	0	0	1	0	0	0	0	1	0	0	1	0	1	0	0	0	0	1	0	1	0	0	0	0	0	0	2	2	0	0	2	0	0	0	0	0	0	1	0	0	1	1	0	0	0	1	0	0	0	0	0	0	0	0	0	0	0	0	0	0	0	0	0	1	0	0	0	0	1	0	0	0	1	0	0	0	0	1	0	0	1	0	0	0	0	0	0	0	0	0	0	1	0	0	1	0	0	0	0	0	0	0	0	0	0	0	0	0	0	0	0	0	0	0	0	0	0	0	0	1	0	1	0	0	0	1	0	1	0	0	2	0	0	0	0	0	0	0	0	0	0	0	1	0	0	0	0	0	0	0	0	0	0	0	0	0	0	1	0	0	0	0	0	0	0	0	1	0	0	0	0	0	0	0	0	0	2	1	1	0	0	0	0	0	0	0	0	0	0	0	1	2	0	0	0	0	0	0	0	0	0	3	0	0	1	1	0	3	3	0	0	0	0	0	0	0	0	1	0	1	0	1	0	0	0	0	0	0	0	3	1	0	1	0	0	0	0	0	0	0	1	0	0	0	0	0	0	1	0	0	0	0	0	0	0	0	0	1	0	0	0	0	0	0	0	2	0	1	0	0	0	0	0	0	0	0	0	0	0	0	0	0	0	0	0	0	0	0	0	0	0	1	2	0	0	0	1	0	0	1	2	1	0	1	0	0	0	0	0	0	0	0	0	0	0	0	2	0	0	0	0	0	0	0	3	0	0	0	0	0	0	0	0	0	0	1	0	1	0	1	0	0	0	2	0	0	0	1	0	1	0	1	0	0	0	0	0	0	1	0	0	0	1	0	1	0	0	0	0	0	0	0	0	1	0	1	1	0	1	0	0	0	0	0	0	0	0	0	2	1	0	0	1	0	0	0	0	1	0	2	0	2	1	0	0	0	0	0	1	0	0	0	2	1	0	1	0	0	0	0	0	0	0	0	0	0	0	0	0	1	0	0	1	0	1	0	0	0	0	0	0	1	0	0	0	0	0	0	0	0	0	0	2	0	0	0	1	0	0	0	1	1	0	0	0	0	0	0	0	0	0	0	0	0	0	1	0	1	1	0	0	0	0	0	1	0	0	1	1	0	0	0	0	0	1	0	0	0	0	0	0	0	1	1	0	0	1	2	0	0	0	0	0	0	1	0	0	0	0	0	0	0	0	1	6	0	1	3	1	0	0	1	1	0	0	0	0	0	1	0	1	1	1	0	0	0	0	1	0	0	0	4	0	0	0	0	0	1	0	0	1	1	2	1	10	0	0	0	1	0	0	0	1	0	1	0	0	0	1	1	0	0	0	1	1	0	0	0	0	0	0	0	0	0	0	0	1	0	0	0	0	0	1	0	0	0	0	0	1	0	0	2	0	0	0	0	0	0	0	0	0	1	0	0	0	0	0	0	0	1	0	0	0	2	0	1	0	0	0	0	0	0	0	0	0	0	0	0	0	0	0	0	0	0	0	0	0	0	0	0	0	1	0	0	0	0	1	1	1	0	0	0	0	0	0	0	0	0	0	0	0	0	0	0	1	1	0	0	1	0	0	0	0	0	0	0	3	0	0	1	0	0	0	0	1	0	0	0	0	0	0	0	0	0	0	0	0	0	0	0	0	0	0	0	1	0	0	0	0	1	1	0	0	0	0	0	0	1	0	0	0	2	0	0	0	0	0	0	0	0	0	0	0	0	0	0	0	0	0	0	0	0	0	0	0	0	1	0	0	0	0	0	0	1	0	0	0	0	0	0	0	0	0	0	0	0	0	0	0	0	0	0	0	0	0	0	0	2	0	0	0	0	0	0	1	0	0	0	1	1	0	0	0	0	0	0	0	0	1	1	0	0	0	0	0	0	0	0	0	0	0	0	1	0	0	0	0	0	0	0	0	0	0	0	1	4	1	0	1	1	0	0	0	0	0	0	0	0	0	0	0	0	0	0	0	0	0	0	0	0	0	0	0	0	1	0	0	0	0	0	0	1	0	0	0	0	1	0	0	0	0	1	0	0	0	0	0	0	0	1	0	0	0	0	0	0	0	0	1	0	0	0	1	0	0	0	0	0	0	0	0	0	0	0	0	0	1	1	1	0	0	0	0	0	0	0	0	0	0	1	0	0	3	0	0	0	0	0	1	2	0	1	1	1	1	0	0	0	0	0	0	1	0	0	0	1	0	0	0	1	0	0	0	0	0	0	0	0	0	0	0	1	0	0	0	0	2	1	0	0	0	0	0	1	1	0	0	1	0	0	0	0	0	0	0	0	0	0	1	0	1	0	0	0	0	0	0	0	0	0	0	0	0	1	0	0	0	0	1	0	0	0	1	0	3	0	0	0	0	0	0	0	0	0	1	0	0	0	1	0	0	1	0	0	0	0	0	0	0	0	2	0	0	1	1	0	0	1	0	2	0	0	0	0	0	0	1	0	0	0	1	0	0	0	0	0	0	0	2	0	0	0	0	0	0	0	1	0	0	0	1	0	0	2	0	1	0	0	0	0	1	0	0	0	1	0	0	0	3	0	1	0	1	0	2	0	0	0	1	0	0	1	0	0	2	0	0	1	0	0	4	0	0	0	1	0	0	0	0	0	0	0	3	0	1	0	0	0	0	0	0	0	0	0	0	1	0	1	1	0	0	1	0	0	0	0	0	0	0	0	0	0	1	0	0	0	0	0	1	0	0	0	0	0	0	3	0	0	1	0	0	0	0	0	0	0	0	0	0	4	0	0	0	1	0	0	0	0	1	1	0	1	1	0	0	0	0	0	0	0	0	0	0	0	0	0	0	0	0	0	0	0	0	0	0	6	2	0	0	1	1	1	0	0	0	0	0	0	1	2	1	0	1	0	0	1	0	0	0	0	1	0	0	0	0	0	0	0	0	0	0	0	0	1	0	0	0	0	0	0	0	1	0	1	1	0	0	0	1	0	0	0	0	0	0	0	0	0	0	0	0	0	0	0	0	0	0	1	0	0	0	0	0	0	1	0	1	0	1	0	0	1	1	0	0	0	0	2	0	0	3	0	0	0	0	0	1	0	3	0	0	0	1	0	0	0	0	0	0	0	0	0	1	0	0	0	0	0	1	1	2	0	0	0	0	1	0	0	1	0	0	1	0	0	1	0	0	0	2	0	0	0	0	0	0	0	0	0	0	0	0	0	0	0	0	0	1	1	0	0	0	1	0	0	0	0	0	0	0	0	0	0	0	1	0	0	0	0	0	0	0	2	0	0	0	1	0	2	0	0	0	0	0	0	0	0	0	0	0	2	0	0	0	0	0	0	0	0	0	0	0	0	0	0	0	0	0	0	0	0	0	0	1	0	0	0	0	1	2	0	0	0	0	0	0	0	0	0	0	0	0	0	1	0	1	0	0	2	1	1	0	0	0	0	2	2	1	0	2	0	0	0	0	0	0	0	0	0	0	0	1	0	0	0	0	0	0	0	0	0	0	0	1	0	0	0	0	0	0	0	1	1	0	0	0	0	0	0	0	1	0	0	0	0	0	0	2	0	0	0	0	0	0	0	0	0	0	1	0	0	0	0	1	0	0	0	0	0	0	2	0	0	0	0	0	0	0	1	0	1	1	0	0	1	1	0	0	0	0	0	1	0	0	0	0	0	0	0	1	0	0	0	0	0	0	0	0	1	0	0	0	2	0	0	0	1	0	0	0	0	0	0	0	0	1	0	0	0	0	1	0	0	1	3	0	1	0	1	1	1	0	0	0	0	0	0	0	0	0	0	1	0	0	1	1	0	0	0	0	0	1	0	0	0	0	1	0	0	0	0	0	0	0	0	1	0	2	0	1	0	0	1	0	1	0	0	0	0	0	1	0	0	0	0	0	2	0	0	0	1	0	0	0	1	0	0	0	0	0	0	0	0	0	0	0	3	0	0	0	0	0	0	0	1	1	0	0	0	13	0	0	0	0	0	0	0	0	1	0	0	0	0	0	2	0	0	0	0	0	0	0	0	0	0	0	0	0	1	0	0	0	0	0	0	1	0	1	4	0	1	0	0	0	0	0	0	1	0	0	0	0	0	0	0	0	1	0	0	1	0	0	0	0	0	0	0	0	1	0	0	0	0	0	0	0	1	0	0	0	0	0	2	0	0	1	0	0	1	1	0	0	0	0	0	0	0	0	0	1	0	0	0	1	3	0	0	0	0	1	0	0	0	1	0	0	0	0	0	0	0	1	0	0	0	0	0	1	0	0	0	1	0	0	0	0	0	1	0	4	0	0	0	0	0	0	0	0	0	0	0	0	0	1	0	0	0	0	0	0	0	0	0	0	0	2	1	0	1	0	0	0	0	0	1	0	0	0	1	0	0	0	0	0	1	0	0	0	0	0	0	0	0	0	0	0	0	0	0	0	0	1	0	0	0	0	1	1	0	0	0	0	0	0	0	0	0	0	1	0	0	0	0	0	0	2	1	2	0	0	0	0	0	0	0	1	0	0	0	0	0	0	0	0	0	0	0	0	0	0	0	0	1	1	0	1	0	0	1	0	0	1	0	0	0	1	0	0	0	0	0	0	0	0	0	0	1	0	0	0	0	0	0	0	0	0	0	0	0	0	1	0	1	0	0	0	1	0	0	0	0	0	0	1	0	0	0	2	0	0	0	0	0	0	1	0	0	1	0	0	0	0	0	0	0	1	1	0	1	0	0	0	0	0	0	0	0	0	0	0	0	0	0	0	0	0	2	0	0	0	0	0	0	0	1	0	0	0	0	0	0	0	0	0	0	0	0	0	0	0	0	0	0	0	0	0	0	0	0	1	0	0	0	1	1	0	0	0	1	0	0	0	0	0	0	1	0	0	1	0	0	0	0	1	0	0	2	1	0	0	0	0	0	1	0	1	0	1	0	1	0	0	0	0	0	0	0	0	0	0	1	0	0	0	1	1	0	0	0	0	0	0	0	0	0	0	0	0	0	2	1	0	0	1	0	0	0	0	0	1	0	0	0	0	1	0	0	0	0	0	1	0	0	0	0	0	0	1	0	0	0	0	0	0	0	0	0	0	0	0	0	0	0	0	1	0	0	0	0	0	0	1	0	0	0	0	0	1	0	0	0	0	1	1	0	0	0	0	0	0	0	0	0	2	0	0	0	1	0	0	0	0	0	0	0	0	0	0	0	0	0	0	0	0	0	0	0	0	0	0	0	0	1	0	0	0	0	0	0	0	0	0	0	0	0	1	1	0	0	3	0	1	0	0	0	0	0	0	0	0	0	0	0	0	1	0	1	0	0	0	1	0	1	1	0	1	0	0	0	0	0	1	0	0	0	0	0	0	0	0	0	0	0	1	0	0	0	0	0	0	0	0	0	1	0	0	1	0	2	0	0	0	0	0	0	0	0	2	0	0	1	0	0	1	0	0	0	0	1	1	0	0	0	0	0	0	0	0	0	0	0	1	0	0	0	0	0	0	0	0	1	0	0	0	0	1	0	0	0	0	0	0	0	0	0	0	0	0	1	0	2	0	0	0	0	1	0	0	0	0	0	0	0	0	0	0	0	0	0	0	1	0	0	0	0	1	0	0	0	0	0	1	2	1	1	1	0	0	0	0	0	1	0	0	0	0	0	0	0	0	0	0	0	0	0	0	0	0	1	0	0	2	0	0	0	0	1	0	0	0	0	0	0	0	1	0	0	1	0	0	0	1	0	0	0	1	2	0	2	0	1	0	1	0	0	1	0	0	0	0	0	0	0	2	0	0	0	0	0	0	0	0	0	0	0	0	1	1	0	0	0	3	0	1	0	0	0	0	0	0	0	0	3	0	2	0	1	0	1	0	0	0	1	1	0	1	0	0	0	0	0	0	0	0	0	0	1	0	0	0	0	0	0	0	1	1	0	0	0	0	0	1	0	1	0	0	0	1	0	0	0	0	0	0	0	2	1	0	0	0	0	0	0	1	0	0	0	0	0	0	0	0	0	0	0	0	1	0	1	0	0	1	0	0	0	0	0	0	1	0	1	2	5	0	1	1	0	0	0	0	0	0	0	0	0	0	1	0	0	1	0	0	1	1	0	0	0	0	0	3	0	0	0	0	0	0	0	0	1	0	0	0	0	0	1	0	0	0	0	1	0	0	0	1	0	1	0	0	0	0	0	0	0	0	0	0	0	0	0	1	0	0	0	0	0	0	0	0	0	0	0	1	1	0	0	0	3	0	0	0	0	0	0	0	1	0	0	1	0	0	0	0	0	0	0	0	0	0	1	0	1	0	0	0	0	0	0	0	0	0	0	0	1	0	0	1	1	0	0	0	0	1	0	0	1	1	0	1	0	0	1	5	0	0	0	0	0	0	0	0	0	0	1	0	0	0	2	0	0	1	0	0	0	0	0	0	0	1	1	0	0	0	0	0	1	1	0	0	0	1	0	0	0	2	0	0	0	0	0	3	0	0	0	0	1	0	0	0	0	0	0	0	0	0	1	0	0	0	0	0	0	2	0	0	0	0	0	0	1	0	0	1	1	2	0	0	0	0	0	2	0	0	0	0	0	0	0	0	0	0	0	1	0	0	0	0	0	0	0	0	0	0	0	0	0	0	0	0	2	1	0	0	0	0	0	0	0	1	0	1	1	0	1	0	0	0	1	0	0	0	1	1	3	0	0	3	0	1	1	1	0	0	0	0	0	0	1	0	0	0	0	0	0	1	0	0	0	0	0	0	0	0	0	0	0	0	0	0	0	0	1	0	0	0	0	1	0	0	1	1	0	0	0	1	0	0	0	2	6	0	0	0	0	0	0	0	0	0	0	1	4	0	0	0	2	1	0	0	0	1	0	0	0	0	0	0	0	0	3	0	0	0	0	0	0	1	1	0	0	0	0	1	0	0	0	0	0	0	0	0	0	0	0	0	0	0	0	0	0	0	0	2	1	1	0	0	0	0	0	0	0	0	0	0	0	0	0	0	1	0	0	0	0	0	0	0	0	0	0	0	0	0	0	0	0	0	0	0	0	0	0	0	1	0	0	0	1	2	0	1	1	0	0	1	0	0	0	0	1	0	0	1	0	0	0	0	0	1	1	0	0	0	1	1	0	2	0	0	0	0	0	0	0	0	1	0	0	0	0	0	0	0	0	0	1	0	0	0	0	0	0	1	0	0	0	0	1	0	0	0	1	0	0	0	0	0	0	2	1	0	1	0	0	1	0	1	0	0	0	0	0	0	0	0	0	0	0	0	0	0	0	0	0	0	0	0	1	2	0	0	0	0	0	0	0	0	0	0	0	3	0	2	1	0	0	0	0	0	0	1	0	0	0	0	0	0	0	1	0	0	3	0	4	0	0	0	2	0	0	0	1	0	0	0	2	1	0	1	0	0	1	0	0	0	2	0	0	2	0	0	0	0	0	0	0	0	0	0	0	1	0	0	0	0	0	0	0	0	0	0	0	0	0	0	0	0	0	0	0	0	1	0	0	0	0	0	0	0	0	0	0	0	1	1	1	0	0	0	0	0	0	1	0	0	0	0	0	0	0	0	0	0	0	0	0	1	1	0	0	0	0	0	0	0	0	0	0	0	1	0	0	0	0	0	1	0	0	0	0	0	0	0	0	0	1	1	2	0	1	0	1	0	0	1	0	0	0	0	0	0	0	0	1	0	0	2	0	0	0	0	0	1	0	0	0	0	0	0	0	0	0	0	0	0	0	0	1	0	1	1	0	0	1	0	1	0	2	0	0	0	2	0	0	0	0	0	1	1	1	0	0	0	0	0	0	0	0	0	1	0	0	0	1	0	0	0	0	0	0	0	0	0	0	1	0	0	0	0	0	0	0	1	0	0	1	0	0	0	0	0	0	0	1	0	0	2	0	2	1	0	2	0	0	0	0	0	0	0	1	0	0	0	0	0	1	0	0	0	0	0	0	0	0	0	0	0	0	1	0	0	1	0	0	0	1	0	0	0	0	0	0	0	0	0	0	0	0	0	0	2	0	1	0	0	0	0	1	0	0	0	0	0	0	0	0	0	0	0	0	0	0	0	1	0	0	1	0	1	0	0	0	0	0	0	1	0	0	0	0	0	1	0	0	0	1	0	0	0	3	1	1	1	0	0	0	1	0	1	0	1	1	0	0	1	0	1	1	0	0	0	0	0	1	0	0	0	0	2	0	0	0	0	1	0	1	2	0	0	0	0	0	1	0	0	0	0	0	0	0	0	0	0	0	0	0	0	0	0	0	0	0	0	0	0	1	0	0	0	0	0	0	0	0	0	0	2	0	0	1	0	0	0	0	2	1	0	0	0	0	3	2	0	1	0	0	0	0	0	0	2	0	1	1	0	0	0	0	0	0	0	0	0	0	1	0	0	0	1	0	0	1	0	0	1	0	1	0	0	0	1	2	0	0	1	1	0	0	0	0	0	0	0	0	0	0	0	0	0	0	0	0	0	0	0	0	0	0	1	0	0	0	0	1	0	0	0	0	0	0	0	0	0	0	0	0	0	0	0	0	1	0	3	0	1	0	2	0	0	1	0	3	0	0	0	1	0	0	0	0	0	0	0	0	0	1	0	1	0	1	1	0	1	3	0	0	0	3	1	0	0	0	0	0	0	1	0	0	0	1	0	0	0	1	1	1	1	0	0	0	0	0	0	0	0	0	0	0	0	0	0	2	0	0	0	0	0	0	0	0	0	1	0	2	0	2	0	0	0	0	0	1	0	1	0	1	0	0	1	0	1	0	0	0	1	0	0	0	0	1	0	1	0	1	1	1	3	0	0	0	0	1	0	0	0	0	0	0	0	1	0	0	1	1	0	0	0	0	0	0	0	0	1	1	0	1	1	0	0	0	0	0	0	0	0	1	2	0	0	0	0	0	0	0	3	0	1	0	1	0	0	0	0	0	0	0	1	0	0	3	0	0	0	0	1	1	0	0	0	2	1	0	1	0	0	0	0	0	1	0	0	1	0	0	0	0	1	0	0	0	0	1	0	0	0	0	0	0	1	0	0	0	0	1	1	0	0	0	0	0	0	0	0	0	0	0	0	1	0	0	0	0	0	0	0	0	1	0	0	0	0	0	0	0	0	0	0	0	0	0	1	0	0	0	0	0	0	1	0	0	1	0	0	0	2	0	0	0	0	0	0	0	0	0	0	0	0	0	0	4	2	0	0	0	0	0	0	0	0	0	0	0	2	0	0	0	0	0	0	0	0	0	0	0	0	0	0	0	1	2	1	1	0	1	0	0	0	0	1	0	0	0	0	1	0	0	0	0	0	0	0	0	0	0	0	0	0	0	0	0	0	1	1	0	1	0	0	0	0	0	1	0	0	0	0	0	1	0	0	0	0	0	0	0	1	0	0	0	0	0	0	0	0	0	0	0	0	0	1	0	0	0	0	0	0	0	0	0	0	1	0	0	1	0	0	0	0	0	0	0	0	0	0	0	0	0	0	0	0	1	0	2	0	1	0	0	0	0	1	0	0	0	0	0	0	0	0	3	0	0	0	1	0	0	0	0	0	0	0	0	1	0	1	1	0	2	0	0	0	0	0	0	0	1	1	1	0	1	0	0	0	0	0	0	1	0	0	0	0	0	0	1	1	0	5	0	0	0	0	0	0	0	0	1	0	1	0	0	0	2	1	0	0	0	0	0	0	0	0	0	0	0	1	0	0	0	0	0	0	0	0	0	0	0	0	0	1	0	0	0	0	0	0	0	0	0	0	0	2	0	0	0	2	0	1	0	0	0	0	1	0	1	0	0	0	1	0	0	0	0	0	0	1	0	0	0	0	0	0	0	0	0	0	0	0	0	0	0	0	0	0	0	0	0	0	0	1	1	2	1	0	0	1	0	0	0	1	0	1	0	0	0	0	0	0	0	0	1	0	0	0	0	0	0	0	2	0	0	1	0	0	0	1	0	0	0	0	0	0	0	0	1	0	0	0	0	0	0	0	0	0	0	0	0	0	0	0	0	0	0	1	0	0	0	0	0	0	0	0	0	0	0	0	0	0	0	0	1	0	1	0	0	0	0	0	0	0	0	0	1	0	0	0	0	0	0	0	0	0	1	0	0	0	0	0	0	0	0	0	0	0	1	0	0	0	0	0	0	0	0	0	1	0	0	1	0	0	1	0	0	0	0	0	0	0	0	0	0	0	1	0	0	0	2	0	0	0	0	0	0	0	0	0	0	0	0	0	0	1	1	0	0	0	1	0	0	0	2	0	0	0	1	0	1	0	0	0	0	0	0	0	0	0	0	0	0	0	0	1	0	0	1	0	0	0	1	1	0	0	3	0	0	0	0	1	0	0	0	1	0	1	0	1	0	0	0	1	0	0	1	1	0	0	1	0	0	1	0	1	1	0	0	0	0	0	1	0	0	0	0	0	0	2	1	1	0	0	0	0	0	0	1	0	0	1	0	0	0	1	1	0	0	0	0	3	0	0	0	0	6	1	0	0	0	0	0	0	0	0	0	0	3	0	0	0	0	0	1	0	0	0	0	1	0	0	0	0	0	0	0	0	0	1	0	1	1	0	0	0	1	0	0	2	0	0	0	1	0	0	0	0	0	0	0	1	0	0	1	0	2	0	0	1	0	0	0	0	0	0	1	0	0	0	0	0	0	0	1	0	0	0	0	0	0	1	0	1	0	0	0	0	0	0	0	0	3	0	1	1	0	0	2	0	0	0	0	0	0	0	0	1	0	0	0	0	0	0	0	0	0	0	0	0	1	0	0	0	0	0	0	0	0	0	0	1	0	0	0	0	0	0	0	0	0	2	0	0	0	1	0	0	0	0	0	0	0	0	0	0	0	0	2	0	0	0	0	0	0	0	0	0	1	0	0	0	0	0	0	0	1	0	0	0	0	0	1	0	1	0	0	0	0	0	0	0	0	0	1	0	1	0	1	0	0	0	0	1	0	0	0	0	0	0	0	1	0	0	0	1	0	1	3	0	0	0	0	0	0	0	3	0	0	0	0	0	0	0	3	0	0	0	1	0	0	0	1	0	2	0	0	0	0	0	2	0	0	0	0	3	0	0	0	0	0	0	0	0	1	0	0	0	0	0	0	0	0	1	0	1	0	0	0	1	0	0	0	0	0	0	0	0	0	1	0	1	0	0	2	0	1	1	0	0	0	0	0	1	2	0	0	2	1	0	0	0	0	0	0	0	0	1	0	0	0	0	1	0	0	1	0	0	0	0	0	0	0	0	1	0	0	0	0	0	14	0	0	0	0	0	0	0	0	0	0	0	0	1	0	1	0	0	0	0	0	0	0	0	1	0	0	0	1	1	0	0	0	0	0	0	0	0	0	0	0	1	0	1	0	0	0	0	0	0	0	0	0	0	0	3	0	0	4	0	0	0	0	0	0	0	1	0	0	0	0	0	0	1	0	0	0	0	0	1	0	0	0	0	0	0	0	0	0	0	0	0	0	0	0	0	0	1	0	1	0	0	0	0	0	rtg3_F3	rtg3	F3	Glutamine	CTGGTCTTCATCTGCC
160_Glutamine	4	7	0	0	4	0	0	1	1	0	2	0	0	0	2	2	0	0	0	0	1	1	0	1	2	1	0	0	3	0	1	0	2	0	0	0	0	8	0	1	0	1	0	0	1	0	1	0	0	0	1	6	0	0	1	0	0	1	0	0	0	0	0	1	0	1	1	0	0	0	0	0	0	0	1	1	3	0	0	1	0	2	1	0	0	1	0	0	3	0	0	0	0	0	0	1	0	0	0	1	1	1	0	7	0	1	1	0	0	0	1	0	1	0	1	1	0	0	2	0	0	0	0	1	1	1	2	2	0	2	1	0	1	0	0	0	0	0	0	0	1	0	5	2	0	0	1	0	1	0	0	2	1	0	0	0	0	1	0	0	1	2	4	1	1	0	0	3	0	0	2	0	1	1	1	0	1	0	1	1	1	0	0	1	2	0	2	1	2	2	2	1	0	2	0	0	2	0	1	0	0	0	0	0	1	0	0	0	0	0	2	0	0	0	0	3	0	0	0	1	0	0	0	0	0	1	5	1	0	0	1	23	0	0	0	1	6	1	1	1	0	1	5	1	1	0	3	0	0	1	1	0	0	0	1	0	1	1	1	0	1	0	0	0	0	5	2	0	1	1	0	2	3	0	0	1	0	0	0	2	5	0	0	0	0	0	0	0	0	1	0	1	1	0	0	2	1	0	0	0	1	0	0	1	1	0	0	0	3	4	0	0	0	0	0	0	1	1	0	0	0	2	2	0	0	1	0	0	1	0	0	1	0	0	0	0	0	0	3	4	0	0	0	0	7	1	0	0	1	0	0	0	1	0	3	0	0	0	2	0	3	0	0	0	0	0	5	0	1	0	0	0	1	2	0	0	2	0	0	0	0	1	0	0	0	0	0	1	0	1	0	0	0	0	0	0	1	0	0	0	1	2	0	0	0	0	0	0	0	0	1	0	1	1	0	0	0	1	0	1	0	0	0	0	0	0	0	0	2	1	1	0	0	0	1	1	0	1	0	1	1	1	0	0	0	0	0	1	2	0	0	0	0	0	1	0	0	1	0	0	0	0	0	0	8	0	0	0	0	0	0	0	1	0	1	1	0	0	1	0	0	0	1	0	2	0	0	1	2	0	0	0	0	0	0	0	0	1	0	3	1	0	0	2	5	2	7	1	0	0	2	0	0	0	0	3	1	0	2	0	0	0	0	0	1	0	1	1	0	0	1	1	2	0	1	0	0	0	0	0	0	0	0	0	0	0	0	0	1	0	1	0	1	1	1	0	0	0	0	1	2	0	1	1	0	1	0	0	0	0	0	1	0	0	1	0	0	1	1	1	3	0	0	0	1	1	0	0	0	1	0	0	0	2	1	0	0	0	1	1	0	0	1	0	1	0	0	0	1	0	1	0	0	1	3	0	1	1	1	1	0	0	1	1	0	1	2	2	0	0	1	0	2	2	1	0	0	1	0	1	1	0	2	1	3	2	0	1	3	1	5	1	0	0	0	0	0	0	1	0	0	0	1	1	0	0	0	0	0	0	0	0	0	1	0	0	1	0	1	0	0	0	1	0	1	1	2	3	6	0	2	0	3	0	3	0	1	1	0	6	0	0	0	2	0	0	1	0	3	0	2	0	0	0	0	0	1	0	0	0	0	0	2	0	0	0	1	1	0	0	1	0	2	0	0	0	1	0	1	2	1	1	1	0	0	0	1	1	0	0	3	1	0	1	0	0	0	0	3	0	0	1	1	0	1	0	0	1	2	0	0	0	0	1	0	1	1	1	0	0	0	1	0	0	0	0	0	1	0	0	0	0	0	0	1	0	0	1	0	0	0	0	0	0	1	6	0	0	0	1	1	1	1	1	0	0	3	0	0	0	0	3	3	1	1	1	0	0	0	0	0	0	0	1	1	1	8	1	0	0	4	2	0	1	2	3	0	2	0	4	0	0	0	0	0	1	1	1	0	5	0	1	9	0	1	0	0	1	0	1	1	2	0	0	0	0	2	0	2	0	0	0	2	6	0	0	0	0	1	0	1	1	0	0	1	0	1	0	0	0	1	1	0	0	1	0	0	1	0	1	1	2	0	2	0	1	1	0	0	2	0	0	0	0	0	0	1	6	0	0	0	14	0	2	0	0	0	0	0	1	0	0	0	0	2	0	0	2	2	0	0	0	0	3	0	0	0	0	1	1	1	0	0	1	0	0	2	0	1	4	1	0	0	1	1	1	1	0	0	0	0	0	1	0	0	1	2	3	0	0	0	0	1	2	1	3	0	0	0	0	0	1	2	1	0	1	0	0	0	0	0	0	0	2	0	2	0	0	0	0	2	1	4	0	2	0	0	0	3	0	2	0	0	0	0	0	0	0	0	1	1	0	0	0	1	0	0	0	1	0	0	0	1	0	2	1	0	1	0	2	0	0	0	0	1	2	0	1	1	0	0	0	0	0	1	0	1	0	0	0	1	0	2	0	1	3	0	0	0	0	1	0	0	2	0	0	0	1	0	1	0	0	2	0	2	3	1	1	0	0	0	0	1	0	1	0	1	0	0	0	1	0	2	0	1	0	1	1	0	0	0	0	0	0	1	0	1	0	1	0	1	1	4	7	0	0	0	0	1	0	0	0	0	0	1	2	0	0	0	0	0	0	2	0	0	0	0	0	0	0	0	0	0	0	0	0	0	0	1	0	2	2	1	1	0	1	0	0	1	1	1	0	2	0	0	0	0	4	0	0	0	0	0	0	0	0	1	0	0	1	1	0	1	1	1	1	0	0	0	0	0	0	0	0	0	3	0	2	0	0	0	0	0	0	0	1	0	2	0	1	5	0	0	3	0	5	1	0	0	0	0	1	1	0	0	0	0	0	0	0	0	0	0	0	0	1	1	3	0	0	0	1	0	1	0	0	0	1	0	0	0	1	0	2	0	5	1	1	1	1	0	0	1	0	0	0	1	1	0	0	3	0	1	0	1	0	3	3	12	1	0	0	1	0	0	0	0	0	1	1	0	0	0	0	3	1	2	2	1	0	0	0	3	0	0	0	0	0	0	0	0	1	0	0	2	0	0	1	0	2	1	0	0	0	0	1	1	2	2	0	0	0	1	0	0	0	0	2	0	0	3	0	0	1	0	0	0	0	1	1	1	1	0	1	0	0	1	1	0	0	0	2	2	1	2	0	0	5	0	2	3	2	2	3	0	0	0	0	0	1	0	0	0	1	2	4	1	0	1	1	5	0	0	0	0	0	0	0	1	0	0	1	1	0	0	0	0	0	3	1	0	0	0	0	0	0	0	1	0	2	5	0	0	0	0	0	1	0	0	0	0	0	0	2	0	0	2	0	1	0	1	0	0	1	0	0	1	0	1	1	3	0	0	0	1	0	1	1	0	1	0	0	0	2	0	1	0	0	1	2	0	1	1	0	0	0	0	4	0	1	0	1	0	0	0	1	0	2	0	6	0	0	0	1	3	0	0	0	0	0	0	0	0	0	0	0	1	0	1	0	1	0	0	13	0	1	1	1	0	0	0	0	0	2	0	0	0	1	0	0	0	0	0	1	2	2	4	0	1	0	0	1	1	3	2	0	0	0	0	0	0	0	0	0	0	0	0	0	1	0	1	0	1	0	0	1	1	0	0	0	0	1	0	0	1	0	1	0	1	0	0	0	0	0	2	0	4	0	1	5	0	0	0	0	0	2	0	1	0	0	1	0	0	0	3	1	1	1	5	0	2	0	1	1	0	2	8	1	3	0	0	0	1	0	0	0	0	0	0	1	1	2	1	3	0	0	0	2	1	1	0	2	1	4	0	0	2	0	0	1	0	0	3	0	0	2	3	2	0	0	1	0	0	1	0	0	0	0	0	0	0	1	0	0	2	1	1	0	0	0	1	1	0	1	0	0	0	0	0	0	1	1	0	1	1	0	1	0	0	2	0	0	0	1	0	0	0	0	1	0	0	0	0	0	0	2	1	3	1	0	0	1	0	0	1	0	0	0	0	0	0	0	1	0	0	0	0	0	1	3	0	2	0	0	0	1	1	0	0	0	0	1	0	0	1	1	0	0	1	0	0	1	0	0	0	0	0	2	0	0	2	1	0	0	5	0	3	0	0	0	0	3	0	0	0	0	1	1	4	0	1	0	0	1	1	0	0	1	0	1	0	2	1	0	1	1	0	0	1	2	1	0	1	1	0	4	1	0	0	0	1	1	0	2	0	0	1	1	0	1	0	1	1	0	3	0	0	0	0	0	0	0	0	0	1	0	1	1	0	0	0	0	1	1	0	1	1	0	0	0	1	1	0	0	0	1	2	1	2	0	0	4	0	0	0	0	0	1	0	3	1	0	0	1	0	0	0	1	0	5	1	2	0	1	0	0	0	0	0	0	2	1	0	0	0	0	0	0	0	0	6	1	0	1	0	2	0	0	0	0	0	0	0	0	0	2	1	1	2	0	2	1	1	0	0	1	0	0	0	2	1	2	0	0	1	0	0	1	0	0	0	1	0	0	2	0	0	0	0	0	0	1	0	0	2	1	2	3	0	1	1	1	1	1	0	1	0	0	0	0	0	0	2	1	1	0	1	1	3	1	0	2	0	3	0	1	0	0	1	1	1	0	0	0	2	1	31	0	0	0	0	0	0	0	2	0	0	0	2	0	0	0	1	0	1	0	1	1	3	0	0	0	0	0	0	0	0	0	1	0	2	1	0	0	0	4	1	1	0	1	1	2	0	0	2	1	1	0	0	1	1	1	1	0	10	2	6	1	0	0	0	0	1	4	0	0	0	0	1	2	0	0	3	0	1	2	2	0	0	7	0	0	2	1	0	0	0	0	0	0	0	0	3	0	1	0	0	0	0	0	0	0	2	0	0	1	1	0	0	2	4	0	0	0	0	0	0	0	1	5	1	0	0	0	1	0	0	0	1	2	0	0	0	0	2	0	11	3	2	0	1	0	0	0	1	1	0	2	0	0	3	0	0	1	0	1	3	4	0	1	1	1	0	0	0	0	0	1	1	0	0	2	0	1	0	0	1	0	0	1	0	1	0	0	1	0	1	0	1	0	1	1	1	0	3	2	1	0	1	1	1	0	1	1	1	1	1	0	0	0	0	1	0	0	0	0	1	0	0	0	0	0	7	0	2	2	0	0	0	0	0	0	1	2	1	0	0	2	1	2	1	0	1	1	0	0	0	1	0	0	0	0	0	0	0	0	3	0	0	0	0	0	2	0	5	0	1	1	0	0	0	0	0	2	1	0	0	0	0	0	0	0	0	0	0	1	1	1	0	0	0	0	1	1	1	0	0	1	0	1	1	3	1	0	4	0	0	1	1	0	0	1	1	0	2	0	0	0	0	1	0	0	1	1	0	1	0	0	0	0	1	0	0	0	0	0	0	0	0	1	0	1	0	0	1	0	0	0	0	0	1	0	0	0	1	0	1	0	0	0	1	0	0	0	0	0	1	1	0	0	0	0	0	0	3	0	0	0	0	0	2	2	0	0	2	0	0	0	0	1	0	0	2	0	0	0	0	0	0	0	0	0	0	4	1	0	2	0	1	0	3	0	1	0	1	0	0	0	2	0	0	0	0	2	0	0	0	0	1	0	1	0	1	0	0	1	0	0	0	2	1	2	1	2	0	1	0	1	2	2	0	2	0	0	1	0	1	0	0	3	0	3	0	1	2	0	0	0	1	0	3	0	0	1	0	0	0	2	0	1	1	1	0	2	0	1	1	0	0	0	0	0	0	0	0	2	0	0	0	0	2	0	0	0	0	0	0	1	0	0	0	0	0	0	0	0	0	1	0	0	0	2	1	4	3	1	0	0	0	0	0	0	3	0	0	1	1	1	0	0	2	1	0	0	3	0	0	1	0	5	0	0	0	0	0	0	1	0	1	1	0	0	1	1	1	0	6	0	1	2	0	0	0	1	1	2	0	1	0	0	1	0	0	0	0	0	0	0	1	0	3	1	1	1	0	1	0	0	2	0	0	0	0	0	0	0	1	0	1	2	0	3	0	0	1	0	0	0	0	0	2	1	0	0	2	0	0	2	0	0	1	0	0	0	0	1	0	3	0	0	3	1	0	0	0	1	1	2	0	0	1	0	1	3	0	0	0	1	0	0	1	0	0	1	0	1	2	0	0	0	0	0	1	0	1	0	0	0	0	1	0	1	0	0	4	0	1	0	0	0	0	0	1	2	0	0	1	0	0	1	0	0	0	0	0	0	0	1	0	0	0	0	1	0	0	0	0	0	2	1	3	0	1	0	1	1	0	0	4	1	1	1	0	0	3	0	0	1	0	0	0	1	0	0	0	1	0	0	5	1	0	2	1	0	1	0	0	1	0	0	0	0	2	0	1	0	0	1	1	1	0	1	1	0	0	2	0	1	2	3	0	2	0	0	0	1	0	0	0	1	0	1	0	1	0	3	1	0	0	0	1	0	1	4	3	1	1	0	3	0	0	0	2	0	1	0	0	0	0	8	0	4	0	0	0	0	0	0	0	1	2	0	0	0	0	1	1	3	0	2	1	0	0	0	0	0	0	1	1	0	0	1	1	0	0	1	1	2	1	0	0	2	0	0	0	3	0	0	2	0	0	1	0	1	1	0	3	0	0	1	0	1	0	0	2	1	0	1	0	1	1	0	1	0	0	2	0	1	0	0	0	0	1	1	0	2	0	0	1	23	0	0	0	0	0	0	1	1	0	0	0	0	0	0	0	1	1	1	0	1	2	0	0	2	0	1	0	0	0	0	0	0	0	0	0	5	0	0	5	1	1	2	1	2	0	0	1	1	0	2	1	1	0	1	0	0	0	0	0	0	0	1	0	0	0	1	0	0	0	0	1	0	0	2	1	0	0	2	2	1	0	2	0	18	0	0	1	0	1	1	0	2	0	0	0	0	0	0	0	0	0	1	0	0	1	1	3	2	0	0	1	0	2	1	0	0	2	1	1	1	0	0	0	0	0	2	2	1	0	1	0	2	1	3	2	0	0	1	13	1	0	0	0	0	0	1	2	1	1	0	1	0	0	0	0	1	1	1	1	1	1	1	0	0	0	0	0	0	0	0	0	0	0	0	0	0	1	1	0	0	2	0	2	1	0	0	5	2	1	0	0	0	0	0	0	1	1	1	0	0	0	1	0	1	0	0	4	0	1	0	0	0	1	1	1	0	1	0	0	1	0	0	0	0	0	0	1	0	0	2	1	0	1	0	0	1	1	0	0	1	0	0	0	1	1	0	0	2	1	0	0	1	1	0	0	0	0	1	0	1	0	0	0	0	1	0	7	0	0	0	1	0	0	0	0	0	0	3	0	3	0	1	2	0	2	0	5	0	0	0	1	0	1	0	2	1	2	0	0	0	0	1	0	0	0	0	0	0	0	1	0	0	1	0	1	0	0	0	0	1	1	2	0	0	0	2	0	0	0	0	2	0	1	0	0	11	0	0	0	3	0	0	0	0	0	0	1	5	0	3	0	0	2	0	0	2	1	1	0	1	0	1	1	0	0	8	0	1	2	0	1	0	1	1	0	0	2	0	2	0	0	0	2	0	0	2	1	1	0	0	1	0	1	0	1	3	1	0	1	5	0	1	0	0	1	1	0	0	1	0	0	0	1	1	0	0	0	0	1	0	1	1	0	0	0	0	0	0	0	0	0	1	1	2	1	0	2	0	0	0	3	0	0	0	7	0	0	0	0	4	2	1	0	2	0	0	2	1	0	0	0	0	0	1	1	0	0	1	0	2	0	4	1	0	1	1	2	0	1	1	1	0	0	0	1	1	0	3	0	1	2	0	1	0	0	0	0	0	0	1	0	2	0	3	0	1	0	0	0	1	1	1	1	0	4	0	0	0	0	2	1	0	1	1	0	1	0	0	1	1	1	1	0	1	0	1	0	0	0	0	0	0	0	0	1	1	0	0	1	0	0	0	3	0	1	0	5	0	5	3	0	0	0	0	0	1	1	0	0	1	1	1	0	0	0	0	0	3	0	3	0	0	1	2	0	0	0	4	0	0	0	2	2	0	0	0	0	0	2	0	1	4	0	0	4	0	0	1	0	0	2	2	1	0	2	0	2	0	0	0	0	0	2	0	2	0	0	0	0	1	1	2	0	1	0	0	1	5	1	2	1	2	0	0	0	0	4	0	0	1	1	0	0	0	0	0	1	0	0	0	1	0	1	0	1	0	1	2	1	0	1	0	0	0	0	0	0	0	0	2	1	0	0	0	0	1	1	0	2	0	0	0	0	1	0	0	1	0	0	1	0	0	0	7	0	1	0	0	0	0	1	0	1	0	0	1	1	1	0	1	1	0	3	0	1	0	0	1	1	0	0	0	0	2	0	1	0	2	0	0	0	1	0	0	0	1	1	0	0	2	0	0	0	2	0	1	0	1	0	0	2	0	0	0	0	1	0	0	0	1	0	2	0	0	0	1	1	0	0	3	0	1	1	0	0	0	0	2	0	0	0	0	2	2	0	0	2	1	1	1	0	0	0	0	0	0	0	1	1	0	0	1	3	0	5	3	0	1	0	1	1	1	2	1	0	0	0	4	0	0	0	3	0	0	0	1	0	0	0	1	0	0	1	2	0	0	0	3	0	0	1	0	0	2	1	0	0	0	0	1	1	3	0	1	0	0	0	0	0	0	0	0	1	0	1	0	0	0	0	0	0	0	0	2	1	0	1	0	0	0	0	0	1	1	0	1	0	0	2	0	1	0	0	0	0	1	1	1	0	1	0	0	2	1	0	1	4	0	0	1	0	0	0	0	5	0	2	0	3	2	5	0	1	1	0	0	2	0	0	0	1	0	1	1	2	1	0	1	0	2	0	4	0	0	1	1	1	1	0	0	1	0	1	0	0	0	0	0	0	0	0	0	0	1	0	0	0	2	1	2	0	0	1	1	0	0	2	0	0	0	0	0	0	2	0	2	0	0	0	0	2	0	0	0	0	1	0	2	0	1	0	0	1	1	0	0	0	0	0	0	1	1	0	0	0	1	1	0	0	1	0	0	0	2	0	1	2	0	0	0	0	0	0	0	0	1	0	0	0	0	3	0	1	1	0	0	0	3	0	1	1	0	1	0	0	1	1	1	0	0	0	0	1	0	0	1	0	2	0	0	0	0	0	1	0	1	0	2	0	0	1	0	0	0	0	1	0	1	5	1	1	0	0	0	1	2	0	7	0	0	0	2	1	0	1	1	0	2	0	0	0	0	0	0	1	0	3	0	1	0	1	0	0	1	0	1	0	0	0	0	1	1	2	2	0	5	3	0	0	1	0	1	0	1	1	0	0	0	0	0	1	1	1	0	3	0	0	6	0	0	1	0	1	0	2	0	1	5	0	5	0	4	0	1	2	0	0	1	1	2	1	1	1	1	0	0	0	0	0	2	0	1	0	1	1	1	0	0	1	1	2	0	8	0	0	0	0	4	0	0	0	1	2	0	1	1	0	1	1	0	1	0	0	0	1	1	0	0	1	2	0	3	0	1	1	2	0	1	0	0	1	1	1	0	0	0	1	1	1	0	7	0	5	0	0	0	0	0	0	1	0	0	1	0	2	1	3	1	0	2	1	1	2	0	1	1	0	1	0	1	0	0	1	0	1	0	0	0	0	1	0	2	3	0	0	1	0	0	0	1	1	0	1	0	0	0	0	0	0	0	0	0	1	1	0	0	1	0	2	0	1	3	1	0	1	0	1	0	0	0	0	2	1	0	0	0	0	1	0	0	0	0	1	0	0	2	0	0	0	0	0	2	0	2	0	0	1	3	0	1	0	0	2	0	0	0	1	1	1	0	0	0	0	0	0	1	0	0	3	1	1	1	0	0	0	0	0	2	0	0	0	0	0	0	2	0	0	0	0	0	1	1	1	0	0	7	1	0	0	2	0	0	0	0	0	1	0	0	0	5	0	0	1	0	1	0	0	0	0	0	0	0	0	0	0	0	0	0	0	1	2	1	0	0	0	0	1	0	0	0	0	0	1	1	0	0	0	1	0	0	0	0	0	0	0	0	0	2	1	0	2	0	0	1	1	0	0	0	0	1	0	1	0	0	0	1	0	0	0	1	0	1	0	0	1	0	3	0	0	1	0	1	1	0	0	1	1	6	0	0	0	1	0	0	1	0	4	0	0	0	0	0	0	5	0	2	0	2	0	0	0	0	0	1	0	1	0	0	0	0	0	1	1	1	0	0	2	1	0	0	0	0	0	0	0	0	0	1	1	1	1	0	0	1	1	0	0	0	1	0	4	0	0	0	0	0	0	0	0	0	1	1	3	0	0	1	3	0	0	1	0	0	0	0	1	0	0	1	1	0	1	1	1	0	0	0	0	0	1	0	1	1	1	0	0	0	0	0	0	1	0	0	0	0	3	2	0	0	1	0	1	0	0	1	0	5	2	0	0	2	1	1	5	0	0	0	1	0	1	0	1	0	0	0	2	0	1	2	0	1	3	0	0	2	0	0	0	0	0	0	0	0	5	1	4	0	1	1	1	1	0	0	0	1	0	0	1	0	0	0	0	1	2	1	1	0	1	0	1	1	0	0	0	1	2	0	0	2	0	0	0	1	2	0	0	0	1	0	0	0	2	0	0	1	4	0	0	0	0	0	2	1	0	0	0	0	1	0	0	0	2	2	1	0	1	1	1	1	0	0	1	0	1	0	0	1	0	0	1	1	0	1	1	1	0	5	2	1	0	1	0	2	1	0	0	0	0	0	1	2	0	1	1	1	0	0	0	2	2	0	0	3	2	0	1	3	1	0	0	0	0	1	0	0	1	0	2	0	1	0	2	2	0	0	1	0	1	0	0	4	0	0	1	1	0	0	0	0	5	0	1	0	0	1	2	0	0	0	0	0	1	0	0	0	0	1	1	1	2	0	1	0	0	0	2	2	0	1	0	0	1	1	0	0	2	0	0	5	0	0	1	1	0	1	2	6	1	1	0	0	2	0	0	0	1	1	0	0	1	0	0	1	1	0	1	1	0	1	0	0	0	1	0	1	0	0	0	0	0	0	2	0	0	0	0	1	1	2	1	0	0	2	0	2	0	1	2	2	0	0	0	0	0	0	1	4	0	1	0	0	3	0	0	0	0	16	3	0	0	0	0	0	0	0	0	0	0	3	1	2	0	4	0	5	1	1	1	0	1	2	0	0	1	0	0	1	1	0	0	0	0	1	0	1	0	1	0	0	0	0	0	0	1	2	0	0	0	0	0	1	0	0	0	0	0	2	0	0	0	0	1	1	0	0	0	5	1	0	0	0	0	0	0	0	0	0	0	0	0	0	1	3	0	1	0	1	0	0	2	1	0	3	0	1	2	2	0	1	0	1	0	0	0	1	0	0	4	2	1	0	0	1	0	0	1	0	1	1	0	1	0	1	2	0	0	0	0	0	0	0	6	0	0	1	1	0	0	0	0	0	4	0	0	0	1	0	0	0	0	0	0	4	0	2	2	0	0	1	0	1	1	1	0	0	1	1	0	1	1	0	0	1	0	1	0	0	0	1	1	1	1	3	0	1	0	0	0	0	0	1	0	0	0	1	1	0	0	0	0	0	1	0	1	0	0	0	1	0	1	1	1	0	1	0	5	0	3	6	1	3	1	0	0	1	1	1	2	1	1	0	1	0	0	6	1	0	0	0	0	0	0	0	0	2	0	0	0	0	0	1	0	0	0	2	4	0	0	0	0	0	0	0	1	2	2	1	1	0	0	1	2	0	0	0	0	0	1	1	0	1	0	0	0	3	1	1	0	3	0	0	1	0	0	2	0	1	0	2	0	0	0	0	6	0	3	1	1	3	1	2	0	0	0	0	0	1	1	0	1	0	0	3	0	0	1	1	2	0	2	0	2	1	0	0	1	1	1	1	0	25	0	1	0	0	0	0	2	1	0	1	0	0	1	0	1	0	1	0	1	0	0	1	0	0	1	0	1	0	1	1	0	0	0	0	1	0	1	1	0	0	1	0	1	0	0	0	1	0	1	0	0	0	1	1	2	0	1	12	3	0	0	0	0	0	0	1	1	1	0	0	1	0	0	0	0	0	0	0	0	0	0	0	0	0	0	1	0	0	0	1	0	1	0	0	0	2	2	0	0	0	0	0	0	0	stp1_D11	stp1	D11	Glutamine	CAGAATCTCTACGAGT
161_Glutamine	1	4	0	0	3	0	0	0	0	0	1	0	0	0	1	1	0	1	0	2	0	1	0	0	2	0	0	0	0	1	0	0	0	0	1	0	0	2	1	0	0	0	0	0	0	0	0	1	0	0	2	2	0	0	0	0	0	0	0	0	0	1	0	0	0	0	4	0	0	0	0	0	0	0	0	0	1	0	0	0	0	1	0	0	0	0	0	0	1	0	0	0	0	0	0	2	0	1	0	0	0	0	0	2	0	1	0	0	1	0	0	1	0	0	0	0	1	0	2	0	1	0	0	1	0	0	0	0	0	0	0	0	0	0	0	2	0	1	0	0	0	0	2	0	0	1	0	0	1	0	0	0	0	0	0	1	0	1	0	0	0	0	1	0	1	0	0	0	0	0	0	0	0	0	1	0	0	0	0	0	0	0	0	0	0	0	0	0	0	0	1	0	0	0	0	0	0	0	1	0	0	0	0	0	0	1	0	0	1	1	0	0	0	0	0	5	0	0	0	0	0	0	0	0	0	1	2	1	1	1	0	6	1	0	0	0	0	0	0	0	0	1	0	0	0	0	2	1	0	1	0	0	0	0	0	0	2	2	0	0	0	0	3	1	0	1	0	0	1	0	0	0	1	0	0	0	1	0	0	0	0	0	0	0	0	0	1	0	0	0	0	0	1	0	0	0	0	2	1	0	1	0	1	0	0	0	0	0	1	0	0	1	1	1	0	0	0	0	1	0	0	2	0	1	1	0	0	0	0	1	0	0	1	0	0	0	0	0	1	2	0	0	0	0	1	0	0	0	0	0	0	0	0	0	0	0	0	0	2	0	0	1	0	0	1	0	3	0	0	0	0	0	1	2	0	0	0	0	0	0	0	1	0	1	0	0	0	0	0	1	0	1	1	0	0	1	0	0	1	0	0	1	0	0	0	0	0	1	0	0	2	0	0	0	1	0	0	0	0	0	0	0	0	0	0	0	0	1	0	0	0	0	0	0	0	0	1	0	0	1	1	0	0	0	0	1	0	0	1	0	0	0	0	0	0	0	0	0	0	0	0	0	0	0	2	0	0	0	0	0	0	0	0	2	2	1	0	0	0	0	0	0	0	0	0	0	0	0	0	0	0	0	0	0	0	0	0	0	0	0	1	0	0	0	1	0	8	0	0	0	0	1	0	0	0	1	0	0	0	0	1	0	2	1	1	0	0	0	0	0	1	0	0	0	0	1	0	0	1	0	0	1	0	0	0	0	0	0	0	0	0	0	2	0	0	0	0	1	0	0	0	0	0	0	0	0	0	1	0	0	0	0	0	0	0	0	0	0	0	1	1	0	0	0	0	0	0	0	0	1	1	0	1	0	0	1	0	0	0	0	1	0	1	0	0	0	0	1	1	0	1	0	0	1	0	0	0	0	0	1	0	0	1	0	0	0	0	1	0	0	0	3	0	2	0	1	0	0	0	2	0	1	1	0	0	2	0	3	0	0	0	0	0	0	0	0	1	0	0	1	1	0	0	1	0	1	0	0	0	1	1	0	0	0	0	0	0	0	0	0	0	0	0	0	1	0	0	0	0	0	1	0	0	0	2	0	0	0	1	0	3	0	0	0	0	0	1	0	2	0	0	0	1	0	0	0	0	0	0	0	1	0	0	0	0	0	0	0	1	0	1	1	0	0	0	0	0	1	0	0	1	0	1	0	1	0	0	1	0	0	0	0	0	0	1	0	1	0	2	0	0	0	0	0	0	0	0	1	1	3	0	0	2	0	0	4	0	0	0	0	0	0	0	0	0	0	0	0	0	0	0	0	0	0	0	0	2	0	2	0	0	0	0	0	0	0	0	0	0	1	1	0	0	0	0	0	0	0	0	0	0	0	1	1	0	1	1	0	0	0	0	0	0	0	0	0	5	0	0	1	2	0	1	1	0	0	0	0	1	1	0	1	0	0	0	0	1	1	0	1	0	0	5	0	0	0	0	0	0	0	0	0	0	0	0	0	0	0	2	1	0	0	0	1	0	0	1	1	0	0	0	0	1	0	0	0	0	0	0	0	1	0	0	0	0	0	1	0	0	0	1	0	1	0	0	0	0	1	0	0	0	0	1	0	1	1	0	0	1	1	1	4	1	1	1	0	1	0	0	0	0	0	0	0	0	0	1	3	1	0	0	0	0	1	0	0	0	0	0	0	0	0	0	0	1	2	1	0	0	0	1	0	0	0	0	0	0	1	0	0	0	0	0	0	1	0	0	0	0	0	2	0	0	3	0	1	0	0	0	0	0	0	0	0	0	0	0	0	0	0	1	1	1	0	1	0	0	0	0	0	0	0	0	0	1	0	0	0	1	0	0	0	0	0	0	0	1	0	2	2	1	0	0	0	0	0	0	0	1	0	0	0	0	0	1	0	0	0	0	0	0	0	0	0	0	0	0	0	0	0	0	1	0	0	1	0	0	0	0	0	2	0	0	0	1	0	0	0	0	0	1	1	0	1	0	0	0	0	0	0	0	0	0	0	0	1	0	0	0	0	0	0	0	0	0	0	0	2	0	0	1	0	1	0	0	0	0	0	0	0	0	0	0	0	0	0	1	0	0	2	1	0	0	6	0	1	1	1	0	0	1	1	0	0	1	1	0	1	0	0	0	0	1	0	0	1	0	0	0	1	0	1	0	0	0	0	0	0	0	0	0	1	0	1	0	0	0	0	0	1	0	0	0	0	2	0	0	2	0	1	0	0	0	0	0	0	0	0	0	0	0	0	0	0	0	0	0	0	0	0	0	0	0	0	0	0	0	0	0	0	0	0	0	0	0	0	0	1	0	0	0	0	0	2	0	2	1	0	0	0	0	0	0	1	0	0	0	0	0	0	0	0	0	0	0	1	0	1	1	0	0	0	1	0	0	0	0	0	0	0	0	0	1	0	0	4	1	0	0	0	1	0	0	0	0	0	1	1	0	0	0	0	0	2	0	0	2	0	3	0	2	0	1	0	2	0	0	0	0	0	1	0	2	0	0	0	0	0	0	1	0	0	4	0	0	0	0	0	0	0	0	0	0	0	1	0	1	1	0	0	0	0	0	0	0	0	1	0	2	0	0	0	0	0	1	1	0	0	0	2	0	0	0	0	2	0	0	0	0	1	0	0	0	0	0	0	2	0	0	0	0	0	1	0	0	1	0	1	1	0	1	0	0	0	1	0	0	1	0	1	0	0	2	0	0	1	1	0	1	1	1	0	0	0	0	0	2	0	1	0	0	0	0	0	1	1	0	1	5	0	0	0	0	1	0	0	0	0	0	2	2	0	0	0	1	0	0	0	0	0	0	0	0	4	1	0	0	0	0	0	0	0	1	0	0	0	0	0	1	0	0	0	0	0	0	1	0	0	1	0	0	0	1	0	0	1	0	0	0	0	0	0	0	0	0	0	0	2	1	0	0	0	0	0	0	0	2	1	0	2	4	0	0	0	1	1	0	0	0	0	0	0	0	0	2	0	0	0	0	0	0	0	1	5	1	0	0	3	0	0	1	0	0	1	0	1	0	0	0	1	0	0	1	1	0	1	4	0	0	0	0	0	0	1	0	0	0	0	0	0	0	0	0	0	0	1	0	0	0	0	2	0	0	0	0	1	0	0	0	1	0	0	0	0	0	0	0	0	0	0	0	0	0	0	1	0	0	0	0	1	0	0	0	1	0	0	0	0	0	0	0	0	0	0	1	0	1	0	5	0	1	1	0	1	0	0	3	2	0	2	0	0	0	0	0	0	0	1	0	0	0	0	0	0	0	1	0	0	1	0	0	1	0	2	0	0	0	0	0	0	0	0	0	0	0	0	7	2	0	0	1	0	0	2	0	0	0	0	0	0	0	1	0	0	1	0	0	0	0	0	0	0	1	0	0	0	0	0	0	4	0	0	0	0	0	0	0	1	0	4	0	0	0	0	0	0	0	0	0	0	0	0	0	0	1	1	0	8	0	0	0	0	0	1	0	0	2	0	0	0	0	0	0	0	1	0	0	0	0	1	3	1	0	0	0	0	0	0	0	0	1	1	0	0	0	0	0	1	0	0	0	1	0	0	0	0	0	0	0	0	0	0	1	1	2	0	0	0	0	0	0	1	1	0	1	1	0	0	0	0	2	0	0	0	1	0	0	0	0	1	0	1	0	0	0	0	0	0	0	0	1	0	0	0	1	1	0	0	0	0	0	0	0	0	0	0	0	0	0	0	0	1	0	0	0	0	0	0	0	0	0	0	0	0	0	0	0	0	1	0	0	0	2	0	1	0	0	0	0	0	0	2	0	0	0	1	1	1	0	0	0	1	0	1	0	0	1	1	0	1	1	0	0	0	0	1	0	0	0	5	0	0	0	0	0	0	0	1	0	0	0	0	0	0	0	0	0	0	0	1	1	0	1	1	0	1	0	0	0	1	0	0	0	0	0	1	1	0	0	1	0	0	0	0	0	0	0	0	0	0	0	3	1	0	2	0	0	0	0	2	0	0	1	0	1	0	0	0	0	1	0	1	0	0	0	0	0	0	0	0	1	1	1	1	0	0	0	0	0	0	0	1	1	0	0	0	0	0	0	0	0	0	0	0	0	1	0	0	0	0	0	1	0	0	2	0	17	0	0	0	0	0	0	1	2	0	0	0	1	0	0	0	0	1	1	0	0	0	2	0	0	0	1	0	0	0	0	1	0	0	1	0	1	0	0	2	1	0	0	0	1	2	0	1	2	0	0	0	0	0	1	0	0	0	7	1	1	0	0	1	0	0	0	0	0	0	0	0	0	1	0	0	1	1	0	0	1	1	0	4	0	0	1	0	0	2	0	0	0	0	0	0	0	0	0	0	0	0	0	0	0	2	0	0	0	0	0	0	0	0	0	0	0	0	0	0	1	0	1	1	0	1	0	0	0	0	0	0	0	0	0	0	0	0	0	1	2	0	0	2	0	0	1	1	0	0	0	0	1	0	0	0	0	1	2	2	0	0	0	0	0	0	0	0	0	0	1	1	0	0	0	2	0	0	0	0	0	1	0	0	0	0	0	1	2	0	0	0	0	0	0	0	0	0	1	1	0	0	0	0	0	0	0	1	0	0	0	0	0	1	1	0	0	0	0	0	0	0	0	0	0	0	2	0	0	0	0	0	0	0	1	0	0	1	0	0	1	0	0	0	0	0	0	0	0	1	0	1	0	0	0	0	1	0	0	1	0	0	0	0	0	0	3	0	1	0	0	0	0	0	1	0	0	0	2	0	0	0	0	1	0	0	1	0	0	0	1	2	0	0	0	0	0	1	1	0	0	0	0	0	0	2	0	0	1	0	0	0	0	0	0	0	0	0	2	1	0	0	1	0	0	0	0	0	0	2	0	0	0	1	1	0	0	1	0	0	0	0	0	0	0	1	0	0	0	0	1	0	0	0	1	0	1	0	0	0	0	0	0	0	0	0	0	0	0	1	1	0	0	0	0	0	0	0	1	0	0	0	0	0	2	0	0	0	0	1	0	0	0	2	0	1	0	0	0	0	0	1	0	1	0	0	0	0	1	0	0	0	0	0	0	0	0	0	0	0	0	0	0	0	0	0	0	0	0	0	0	0	1	0	1	0	0	0	0	0	0	0	1	0	0	0	0	0	0	0	0	0	0	0	0	0	0	0	0	0	0	0	0	1	0	0	0	0	2	1	0	1	0	0	1	0	0	0	0	0	0	2	0	0	0	0	0	0	0	1	0	0	0	0	0	1	0	0	0	0	0	0	0	1	0	0	1	0	0	0	1	0	0	0	0	0	0	0	1	0	0	0	0	0	2	0	1	1	1	1	1	2	0	0	1	0	0	0	0	0	0	1	0	1	1	0	1	0	3	0	0	0	0	1	0	0	0	0	0	0	0	0	0	0	0	0	0	0	0	0	3	0	0	1	0	1	0	1	0	0	0	0	1	0	0	0	0	0	1	0	0	0	0	0	2	0	0	0	0	0	0	0	2	0	0	1	0	0	0	0	0	0	0	0	0	0	0	3	1	0	0	0	1	0	0	0	1	0	0	2	0	1	0	0	1	0	0	0	0	0	0	0	1	0	0	0	1	0	0	0	0	0	0	0	0	1	0	1	0	0	0	0	1	0	1	0	0	0	1	0	1	0	0	1	0	1	0	0	3	1	0	0	0	0	0	0	0	0	2	0	0	1	0	0	0	0	0	1	0	0	0	0	1	0	0	0	0	0	0	0	0	0	0	0	0	0	0	0	0	0	0	0	0	0	2	0	0	0	1	0	0	0	1	0	0	0	0	0	0	0	0	0	1	0	0	0	2	0	0	0	0	0	2	0	0	0	0	0	0	1	0	1	0	0	0	0	1	0	2	0	0	2	0	0	0	0	0	0	0	0	0	0	1	0	0	0	0	0	0	0	0	1	0	1	1	0	0	0	1	0	0	0	0	0	0	0	0	2	0	0	0	0	1	0	0	0	1	0	0	0	1	0	0	1	0	2	0	0	1	1	0	0	0	0	0	0	0	0	0	1	0	0	1	0	0	2	0	0	0	0	0	0	0	0	0	0	0	0	0	1	0	0	0	1	0	1	1	0	0	0	0	0	0	0	0	0	1	0	1	0	0	0	0	1	0	0	0	0	0	0	0	1	2	0	0	0	0	0	0	2	0	0	0	0	0	0	0	0	0	3	0	0	0	14	0	0	0	0	0	0	0	0	0	0	0	0	0	0	0	0	0	0	1	0	0	0	1	0	0	0	0	0	0	0	0	0	0	0	1	1	0	0	1	0	2	2	0	0	0	0	1	0	0	0	2	0	1	0	0	0	0	1	0	0	0	0	0	0	1	0	0	0	0	0	0	0	0	0	0	0	0	2	0	3	0	1	1	6	0	2	1	0	0	0	0	1	1	0	1	1	0	0	0	0	0	1	1	0	2	0	0	4	0	0	0	2	1	1	0	1	0	0	0	0	0	0	0	2	0	0	0	0	0	0	0	2	1	1	1	1	0	0	9	0	0	0	0	0	0	1	0	1	0	0	1	0	0	1	0	1	0	0	0	0	1	1	0	0	0	0	0	0	1	0	0	0	0	0	0	0	0	0	0	0	0	0	0	0	0	0	3	1	0	0	0	0	0	0	0	1	2	0	1	0	0	0	1	0	1	0	0	0	0	0	2	1	0	0	0	0	0	0	0	1	0	0	0	0	0	0	0	0	0	0	0	0	0	0	0	1	0	0	0	0	0	0	0	0	0	0	0	1	0	1	0	0	0	0	0	1	0	0	0	0	0	1	0	0	0	0	7	0	0	1	0	0	0	0	0	0	0	0	0	3	0	0	3	0	0	0	0	1	0	0	0	0	0	0	0	0	0	0	0	0	0	0	0	0	0	0	0	0	0	0	0	0	0	0	1	1	0	0	0	0	0	1	0	0	0	0	0	0	1	0	0	0	0	0	1	6	1	0	2	2	0	0	0	0	0	0	0	1	0	2	0	0	1	0	0	0	1	0	0	0	0	0	0	0	1	5	0	0	0	0	0	0	1	0	0	0	1	0	0	0	0	0	1	0	0	0	0	0	0	0	1	0	0	0	0	0	1	0	1	6	0	1	1	0	1	0	0	1	1	0	0	0	0	0	1	0	0	1	0	0	0	0	0	0	0	0	0	1	0	0	0	0	0	3	0	0	3	1	0	0	0	0	1	0	1	1	2	1	0	0	1	0	1	1	0	2	0	0	0	1	0	0	0	0	1	0	1	0	1	0	0	0	0	0	0	0	0	0	0	0	0	0	0	0	1	0	0	2	0	2	0	0	0	0	0	0	0	1	1	0	0	0	0	0	0	0	0	0	0	3	0	0	0	0	2	0	0	0	0	2	0	0	1	0	0	0	0	0	0	0	0	0	0	0	1	0	0	0	0	0	0	0	0	0	1	0	1	0	0	1	1	0	0	0	0	0	1	1	4	6	0	1	1	0	0	0	1	0	0	0	0	0	0	0	0	0	0	2	0	2	0	0	0	0	0	0	0	1	0	2	0	0	0	1	0	1	1	0	0	0	0	6	0	0	1	0	0	0	0	0	1	1	0	0	0	0	1	0	0	0	0	0	1	0	1	1	0	0	0	0	1	0	0	0	0	0	0	0	0	0	0	0	0	1	0	0	0	0	0	0	0	0	0	0	0	0	0	1	0	0	1	0	0	0	0	0	1	0	0	1	0	1	0	0	0	0	0	0	0	1	0	0	0	0	1	1	0	1	0	0	0	0	0	0	1	0	0	0	1	1	1	0	1	3	0	1	0	2	1	0	0	0	0	0	0	0	0	0	0	0	0	0	2	0	1	0	0	0	0	0	0	0	1	1	0	0	0	0	0	0	1	0	0	2	1	0	0	0	0	1	0	0	0	3	0	1	0	0	0	0	0	0	1	0	1	1	1	0	0	0	0	0	0	1	0	1	0	1	0	0	2	0	0	1	1	0	0	2	0	0	0	0	0	0	0	0	0	0	0	0	0	0	1	0	0	0	0	2	0	0	1	0	1	0	2	1	0	0	0	2	0	0	0	0	0	0	0	0	0	0	0	4	0	0	0	0	0	0	0	0	0	0	0	0	0	0	0	1	1	0	0	0	0	0	0	0	0	0	0	0	0	0	1	0	0	0	0	0	0	0	0	0	0	1	0	0	0	0	0	0	0	0	0	0	0	0	0	0	0	0	0	0	0	1	0	1	0	2	0	1	0	0	0	0	0	0	1	0	2	0	0	1	1	2	0	4	0	0	1	0	0	0	0	0	2	0	0	0	0	0	0	0	0	0	1	0	0	0	0	0	0	0	2	0	1	0	0	0	0	0	0	3	1	1	0	0	0	1	0	0	0	0	0	0	0	0	0	0	0	0	0	0	0	0	0	1	0	1	0	2	1	0	0	2	0	0	0	0	0	0	0	0	0	2	0	0	0	0	1	1	2	0	0	0	1	0	1	1	0	1	0	0	1	0	1	0	0	0	2	0	0	0	0	0	1	0	0	0	0	0	0	0	0	2	1	1	0	0	0	0	0	1	2	0	0	0	0	0	0	0	0	0	0	0	0	0	0	0	0	0	0	0	1	0	1	0	0	4	0	0	0	0	1	0	0	0	0	0	1	0	0	0	0	0	0	0	0	0	0	0	0	0	1	0	0	0	1	0	0	1	0	1	1	1	0	1	0	1	0	0	0	0	1	1	0	1	0	0	0	0	0	0	0	1	0	0	0	0	0	2	0	0	1	0	2	0	0	0	0	0	0	0	0	0	0	5	0	1	0	1	1	0	0	0	0	0	0	0	0	0	1	1	0	0	1	0	0	1	1	0	0	0	1	0	3	0	0	3	0	0	1	1	0	0	3	0	0	2	0	0	1	0	0	1	0	0	0	2	0	1	0	0	0	0	0	1	0	1	0	1	0	0	2	0	0	0	0	3	0	0	0	0	0	0	0	0	0	0	0	0	0	0	0	1	0	1	0	0	0	0	1	2	0	0	1	2	0	0	0	0	0	0	0	0	0	0	0	1	0	1	2	2	1	0	0	0	0	0	0	1	2	1	0	0	1	0	0	0	0	0	0	0	1	0	0	2	0	0	0	0	3	0	0	0	0	1	0	0	0	0	0	1	1	0	0	0	0	0	0	0	0	0	1	0	0	1	0	0	0	0	1	0	0	0	0	0	0	0	0	0	0	1	0	0	2	0	0	0	0	0	2	0	0	0	0	0	0	0	0	0	0	0	0	0	1	0	0	0	0	0	0	1	1	1	0	0	0	1	0	0	1	0	1	0	0	0	0	1	0	0	0	0	0	0	0	2	1	0	0	0	0	0	0	0	0	0	0	0	0	0	0	0	0	2	1	0	0	0	0	0	0	0	0	0	0	2	2	2	0	0	0	0	0	0	1	0	0	0	0	3	1	0	1	0	1	1	0	0	2	0	0	0	1	0	0	0	1	1	1	1	0	1	0	2	0	0	0	0	0	0	0	0	0	1	2	0	0	1	0	0	0	0	0	0	0	0	0	0	0	0	0	1	0	0	0	0	0	0	0	1	1	0	0	0	0	0	0	1	0	0	0	1	0	0	0	1	1	0	0	1	0	0	0	0	0	0	0	0	2	0	1	0	0	1	0	0	1	2	0	1	0	0	1	1	1	1	1	0	0	0	0	0	0	0	0	0	0	0	0	0	0	0	1	0	0	0	0	0	0	1	1	0	0	1	0	1	0	0	0	0	1	1	0	0	0	0	0	0	0	0	1	0	0	0	0	0	0	1	1	1	2	0	1	0	0	1	0	0	0	0	0	0	0	2	0	0	0	0	1	0	0	0	0	1	0	1	0	0	1	0	1	0	0	0	0	0	1	0	2	0	0	0	0	0	0	0	0	0	0	0	0	0	0	0	0	2	1	0	0	0	0	0	2	0	0	0	0	0	1	1	0	0	0	0	0	1	0	0	2	0	0	0	0	0	0	0	0	0	0	1	0	0	7	0	1	0	0	0	0	0	0	0	0	0	0	0	1	0	0	0	0	0	0	0	0	0	0	0	0	1	0	2	0	0	1	0	0	0	0	0	0	0	0	0	0	0	0	0	0	0	0	1	0	1	0	0	1	0	1	0	0	0	0	0	0	1	2	0	0	0	0	1	0	0	0	0	0	0	0	0	0	0	0	0	0	0	1	0	0	0	0	0	0	0	1	0	0	0	0	1	0	0	0	0	1	0	1	0	0	0	1	0	2	0	0	0	0	0	0	0	1	0	0	0	0	0	0	0	0	0	1	0	0	0	0	0	0	0	0	1	0	0	0	0	0	0	0	1	0	0	0	0	0	1	0	0	0	0	0	0	1	0	0	0	0	0	0	1	0	0	1	0	0	0	0	1	0	2	0	2	0	0	0	0	1	0	0	1	1	0	1	0	0	0	1	2	0	2	0	0	0	0	0	0	0	2	1	0	0	0	0	0	0	0	3	0	0	0	0	0	0	1	1	0	1	0	2	0	0	0	1	0	0	0	1	1	0	0	2	0	1	0	0	0	0	0	0	0	0	0	1	0	0	0	0	0	0	0	0	1	0	1	0	0	0	1	0	0	0	0	2	0	0	0	0	5	3	1	0	0	0	0	0	0	0	0	0	4	0	1	0	0	0	2	0	0	0	0	0	1	0	1	0	0	0	0	0	0	0	0	1	1	0	0	0	2	0	1	0	1	0	0	2	0	0	0	0	0	0	0	0	0	0	0	0	0	0	0	0	2	0	0	3	0	0	5	0	0	1	0	0	0	0	0	0	1	1	0	0	0	2	2	0	0	1	0	0	0	1	0	0	3	0	0	0	0	0	0	0	0	1	1	0	0	2	0	3	0	0	1	0	0	1	0	0	1	0	1	1	1	0	0	0	0	0	0	1	0	0	1	2	1	0	0	0	1	0	0	0	0	0	0	0	0	0	0	1	0	0	0	1	0	0	0	0	1	0	1	2	0	1	1	0	1	0	0	3	0	0	0	0	0	0	1	1	1	0	1	1	0	1	0	0	0	0	0	0	0	0	0	1	0	1	1	0	0	0	0	0	1	1	0	0	0	1	1	0	0	1	0	0	0	0	0	4	0	0	6	0	0	0	0	1	1	0	1	0	0	0	0	1	1	0	3	0	0	0	1	0	0	0	0	0	1	1	0	0	0	0	0	0	0	0	0	3	0	0	0	0	0	0	0	0	1	0	0	0	0	0	1	3	0	1	0	1	0	0	0	0	2	1	0	0	0	0	0	0	0	0	0	0	0	0	0	0	0	0	0	0	0	0	1	0	0	2	0	0	1	0	0	0	0	0	0	1	0	0	1	0	0	0	1	0	0	0	1	0	0	0	1	0	0	0	0	0	5	0	0	0	19	2	0	0	0	0	0	0	0	0	0	0	0	1	2	1	0	1	0	0	0	1	1	0	0	1	0	0	0	0	0	0	1	0	0	0	0	0	0	2	1	0	0	1	1	0	0	0	1	0	0	2	0	0	0	1	0	1	3	0	0	0	0	0	0	1	0	0	0	0	0	1	1	1	0	0	2	0	0	0	0	0	0	0	1	0	2	0	0	0	0	0	0	1	0	0	2	0	0	0	1	0	0	0	0	dal81_A7	dal81	A7	Glutamine	AGATCTGTCTTACCTA
162_Glutamine	6	11	0	1	10	0	0	1	0	0	2	0	0	0	0	0	0	0	0	1	1	6	1	0	0	0	0	0	1	0	1	0	1	0	1	1	0	10	1	0	0	1	0	3	0	0	0	0	0	0	3	12	2	2	1	0	3	2	1	0	0	2	1	2	1	0	4	0	0	0	0	0	0	0	1	0	2	4	1	0	0	0	1	1	0	0	1	0	3	1	0	1	0	0	0	0	0	1	0	0	0	0	0	15	0	1	0	0	1	2	0	1	0	0	0	2	0	0	3	1	2	0	1	2	0	0	1	0	0	1	3	0	1	0	1	2	0	0	1	1	0	0	14	3	1	1	0	1	0	0	1	0	0	0	1	2	0	3	1	0	0	0	10	0	2	0	0	1	0	0	0	1	0	0	1	0	0	2	5	0	3	1	1	0	0	0	0	1	3	0	4	2	0	0	0	0	2	1	0	0	1	1	0	0	2	0	0	1	2	0	1	3	1	0	0	11	0	2	1	1	0	1	1	0	0	0	14	1	1	0	2	41	1	0	0	0	3	2	1	1	1	1	6	1	4	0	1	1	1	3	0	0	0	1	1	0	1	1	0	1	1	0	2	0	1	1	0	1	2	1	1	0	4	0	1	3	2	0	1	2	2	0	1	1	2	2	0	0	1	0	0	0	1	0	0	2	0	1	2	0	5	0	0	1	2	0	0	1	5	2	1	0	0	2	0	0	0	0	0	2	1	2	0	0	0	5	0	0	0	0	0	0	1	1	1	1	1	0	1	3	0	0	1	0	7	0	0	2	1	0	0	0	2	0	1	1	0	0	3	0	1	0	0	0	0	0	3	4	0	1	1	1	1	9	1	1	0	0	0	1	2	0	0	0	0	0	1	1	0	2	0	1	0	2	0	0	2	0	0	1	1	0	0	0	0	0	0	1	0	0	1	0	3	0	0	1	2	1	1	1	2	0	0	1	1	5	1	0	9	1	0	0	1	1	0	4	1	2	0	1	2	1	0	0	1	1	1	1	4	0	2	0	0	1	1	2	1	2	0	0	0	0	4	0	1	0	2	0	3	1	0	1	0	0	7	4	1	0	0	0	0	0	0	1	1	1	1	0	1	2	2	2	0	0	0	0	2	1	1	2	0	0	1	1	3	1	20	0	0	0	1	1	0	0	1	3	1	3	0	1	0	0	1	2	6	0	1	0	0	1	1	0	0	0	1	0	1	0	0	0	0	1	0	0	0	0	1	0	0	0	3	0	2	0	1	0	0	1	1	0	1	0	0	0	5	1	0	1	1	0	2	1	1	0	0	0	0	1	0	0	3	1	0	0	4	0	1	0	0	2	0	0	0	3	1	1	0	1	0	1	2	1	2	1	1	0	0	0	1	0	1	0	0	0	2	1	0	0	2	1	0	2	7	0	1	0	2	3	3	0	0	2	1	1	0	5	0	1	1	4	0	0	3	3	0	4	1	2	3	0	2	1	0	0	1	0	1	0	1	1	4	0	0	2	1	1	0	1	0	0	0	0	1	2	1	0	3	0	1	0	1	1	1	3	1	1	5	0	3	0	4	1	2	2	0	1	1	1	2	7	4	0	1	2	0	1	1	2	1	1	2	1	0	0	0	0	0	0	0	0	0	0	1	4	1	0	1	0	2	2	1	2	2	1	1	0	1	2	1	0	3	0	4	0	0	0	2	6	1	1	2	0	3	0	1	1	1	1	4	0	0	0	2	0	0	0	2	0	3	2	0	0	0	1	0	1	1	1	1	0	3	0	0	1	1	3	1	0	0	1	0	0	0	1	1	0	4	2	0	0	1	0	0	0	1	3	2	1	0	0	0	0	1	0	0	0	1	0	1	1	0	3	3	0	1	3	2	1	0	0	0	0	1	1	1	0	5	0	1	2	4	1	0	1	1	1	2	1	1	4	0	0	0	1	0	2	2	0	1	3	0	1	29	0	0	2	1	1	0	1	1	0	2	0	0	0	1	2	0	0	1	0	1	7	1	0	0	1	1	0	1	0	1	1	1	1	2	1	0	0	2	1	1	0	2	2	0	0	0	2	0	2	0	0	1	0	0	1	1	0	0	1	1	1	2	0	0	4	1	0	0	9	0	2	2	1	1	0	1	1	1	2	0	0	1	0	0	10	1	0	1	0	0	3	0	0	0	1	0	1	0	2	1	0	1	0	3	1	0	3	1	0	0	0	0	1	1	1	0	1	0	2	1	2	0	2	1	1	0	0	0	0	0	1	6	1	1	1	1	1	2	3	3	2	0	0	2	0	0	1	0	3	1	0	0	1	0	1	1	0	1	1	1	0	2	0	0	1	3	1	1	2	1	1	0	0	0	0	1	2	1	0	0	0	0	0	2	0	0	1	1	0	0	3	0	2	1	0	0	1	0	0	0	0	1	0	0	0	1	0	2	3	1	0	2	0	0	0	0	0	0	0	0	1	4	0	0	1	0	0	3	2	1	0	0	0	1	0	1	0	1	1	3	0	0	2	0	1	2	2	0	0	1	1	0	2	3	0	0	0	2	0	6	0	1	1	0	0	2	1	0	0	0	0	2	0	1	1	1	1	2	0	3	10	0	0	0	0	0	1	1	4	0	0	1	2	0	0	0	2	3	2	1	0	0	1	1	1	0	0	0	0	1	0	1	0	2	0	4	1	2	2	1	0	1	2	0	0	0	0	0	1	0	0	4	0	0	8	1	2	0	0	1	0	1	0	0	1	2	3	4	0	1	0	0	0	0	1	0	2	0	2	1	0	0	1	1	0	0	1	1	1	0	0	1	1	0	1	0	1	10	0	0	1	0	3	0	1	0	1	0	0	0	2	0	0	0	1	0	0	2	0	0	0	0	2	0	6	0	1	0	2	0	0	0	1	0	0	1	1	1	0	0	1	2	9	2	0	0	0	0	1	1	0	0	1	1	2	0	0	4	0	1	3	1	0	2	1	17	1	2	1	0	0	3	0	2	1	3	0	1	2	0	1	1	1	2	1	1	2	0	0	6	1	2	1	0	0	1	0	0	3	0	0	1	1	5	2	0	1	1	1	1	2	0	4	1	3	3	0	1	0	0	0	3	5	2	3	3	1	1	0	0	0	1	1	2	0	0	1	1	0	1	0	0	2	5	0	0	0	0	1	1	1	0	0	1	2	1	1	2	2	1	1	0	1	1	0	1	2	1	0	1	1	0	6	2	0	1	6	8	2	0	0	1	1	2	0	3	0	0	0	0	0	1	0	2	2	11	2	1	0	0	1	1	0	0	3	0	7	7	0	0	0	1	0	1	0	0	0	1	0	0	5	3	1	3	2	0	0	1	1	0	1	0	1	1	0	4	0	3	0	1	0	2	0	2	1	2	1	2	2	0	1	3	1	0	1	0	2	0	0	2	1	2	0	0	1	0	0	2	0	0	0	0	0	3	0	0	4	4	0	0	0	2	1	0	0	1	0	0	0	0	0	0	1	0	0	2	1	0	0	1	13	1	0	1	4	1	2	0	2	1	1	0	0	0	5	0	0	2	0	0	2	3	1	5	0	0	0	1	1	3	1	0	1	0	0	0	0	0	0	2	0	0	0	0	0	0	1	3	0	2	0	2	2	2	0	2	0	1	0	0	1	0	0	1	0	2	1	0	0	2	1	1	1	1	0	3	5	2	1	5	2	1	0	0	0	1	2	1	0	2	0	0	8	1	0	15	0	1	3	0	0	0	1	3	4	0	3	1	3	3	0	0	0	0	0	1	2	2	2	0	1	3	1	0	1	6	1	0	1	1	5	2	1	1	0	0	0	1	1	4	0	1	0	9	1	0	1	2	0	1	2	0	0	2	0	1	1	0	0	3	1	7	0	0	0	0	0	0	2	0	1	0	1	0	1	3	1	1	0	1	1	1	3	1	1	0	7	1	1	1	0	1	1	1	0	0	2	1	0	0	0	1	2	2	6	0	0	0	0	0	2	0	1	2	0	0	2	0	1	0	1	2	3	0	1	0	3	1	1	0	1	1	1	3	0	0	0	1	0	0	1	0	0	3	0	0	1	0	1	0	0	0	1	1	0	1	0	0	2	2	6	2	0	5	0	0	0	1	1	0	2	3	2	3	0	4	2	1	2	0	0	1	0	2	0	0	2	0	0	1	2	1	0	0	0	1	0	3	0	0	1	1	3	1	1	3	0	0	0	0	2	1	0	0	1	0	1	1	2	1	0	2	0	1	0	0	1	1	0	0	0	0	0	1	5	1	0	1	2	1	0	1	2	3	1	0	0	0	6	0	0	0	0	4	2	3	0	1	0	2	0	0	1	2	0	1	0	2	0	1	1	1	0	2	0	0	13	1	0	0	2	0	1	0	0	1	0	0	0	1	0	0	1	0	0	0	4	2	7	3	1	0	2	0	1	1	2	2	0	1	0	0	1	0	0	0	1	0	3	0	0	0	2	1	0	2	0	1	4	1	1	2	0	0	1	0	1	1	0	1	0	1	1	0	0	1	0	0	2	1	3	0	2	2	2	0	1	1	0	2	3	0	1	0	4	3	1	0	1	0	1	3	0	0	0	0	0	0	0	3	8	0	0	1	9	2	0	0	0	0	0	0	0	41	0	2	1	0	0	1	0	0	2	0	0	5	0	0	2	1	5	1	4	0	0	3	0	1	0	2	2	0	0	0	0	0	0	0	0	2	2	2	3	0	0	1	0	2	4	2	7	6	0	1	1	2	0	3	0	1	3	29	1	4	0	0	4	1	1	1	2	1	4	1	1	0	0	0	1	1	1	1	0	5	2	1	3	0	1	0	0	0	3	3	1	1	1	0	1	1	0	0	0	1	1	0	0	0	3	0	0	0	0	4	0	0	0	2	0	1	0	1	0	1	0	5	1	0	0	0	1	0	0	0	0	0	2	0	0	0	0	3	1	13	6	3	3	0	0	0	0	1	2	0	3	5	3	2	1	0	0	1	2	3	0	0	1	0	1	0	0	0	0	2	0	10	1	0	1	1	0	1	0	0	1	0	1	0	3	1	2	2	0	0	1	0	1	2	1	0	0	0	0	0	0	0	4	1	3	1	0	0	1	0	0	0	0	1	0	2	0	1	0	0	2	2	0	1	0	10	0	0	2	3	1	1	0	3	0	1	0	0	0	2	0	2	0	0	2	0	1	1	1	0	1	1	0	0	1	0	0	0	0	1	3	0	0	2	0	3	3	6	0	0	0	0	0	3	0	1	2	0	2	0	0	1	0	1	0	1	1	0	1	2	1	0	1	0	0	0	1	0	1	1	0	1	0	1	4	0	1	5	0	0	0	0	1	1	2	3	0	1	0	0	1	1	2	1	0	0	1	0	8	1	1	0	1	3	0	0	0	0	0	1	0	0	0	1	3	0	0	0	0	2	0	1	3	0	0	1	0	0	1	1	1	0	1	1	0	3	0	1	0	3	2	1	2	1	0	0	1	1	1	3	0	1	0	0	1	1	0	0	0	2	2	0	2	1	1	0	0	1	0	1	0	0	2	0	0	1	1	1	0	2	0	3	0	1	2	1	1	1	0	0	0	6	0	0	0	0	0	3	0	0	0	3	0	3	0	2	1	0	1	0	2	0	3	1	0	0	0	0	0	1	5	4	1	0	0	1	0	1	0	3	0	1	2	2	1	1	0	3	1	0	3	1	1	4	0	0	0	0	1	0	7	0	1	1	1	0	2	0	6	1	0	0	2	1	2	1	0	2	0	1	0	0	0	0	0	1	0	3	1	1	3	0	0	0	0	0	0	0	1	0	1	1	0	0	0	0	3	0	0	2	0	0	1	0	0	1	0	0	1	0	2	0	0	3	0	2	0	5	1	0	0	1	3	0	3	0	0	0	0	0	0	1	0	0	0	2	0	1	0	6	0	0	4	2	1	0	0	2	2	0	1	0	1	0	1	0	0	1	2	1	0	0	1	1	0	2	1	0	0	0	0	8	1	0	0	0	2	0	0	2	0	1	0	1	2	0	0	0	1	0	1	1	0	6	2	2	1	1	0	0	0	0	1	0	0	1	1	0	0	0	1	0	0	2	1	0	1	1	1	1	0	0	1	0	2	4	7	1	3	0	0	2	0	1	0	1	0	1	3	4	0	0	1	0	1	2	0	6	0	1	1	0	2	0	1	4	0	3	5	0	0	1	1	0	2	0	2	1	0	0	0	2	0	0	0	0	0	0	0	0	1	0	0	0	3	2	1	0	0	0	0	4	1	2	1	2	1	0	0	0	0	5	0	1	0	0	2	1	0	1	0	1	0	0	0	0	0	0	1	0	1	10	3	0	5	1	0	1	0	0	0	0	0	1	0	0	1	1	1	2	0	3	0	0	1	0	2	1	2	0	2	0	2	0	0	0	0	0	1	0	0	3	0	2	5	3	0	2	0	0	1	1	0	0	0	2	4	1	0	0	0	4	0	0	1	2	1	0	0	1	0	2	11	2	5	0	3	0	1	0	1	2	0	0	2	0	1	0	3	1	0	1	0	2	1	0	0	1	0	0	0	0	0	2	2	2	0	1	0	0	1	3	0	1	2	3	2	1	1	0	1	5	0	1	0	0	3	1	0	0	1	1	0	0	0	1	2	0	0	0	0	1	5	0	1	0	0	2	1	0	0	1	2	2	1	0	2	0	4	2	1	1	29	0	0	0	1	1	1	6	2	1	0	0	0	0	0	0	0	0	0	0	1	1	1	0	1	0	2	0	0	1	0	0	0	3	2	0	13	0	0	1	1	4	2	0	0	1	1	1	0	1	1	0	1	1	0	0	0	2	0	1	2	1	0	1	0	0	0	1	2	0	1	2	1	0	2	4	0	0	4	1	0	0	4	4	20	0	1	0	1	2	1	1	2	0	0	0	0	1	2	4	1	0	0	1	0	1	4	0	6	1	3	1	1	2	3	0	1	2	0	1	2	1	0	0	1	0	3	0	0	2	2	2	2	2	0	1	0	1	1	14	0	0	0	1	0	0	2	0	1	1	0	3	1	0	5	0	0	1	3	0	1	0	1	1	0	1	0	0	0	2	1	0	1	0	1	1	0	1	2	2	3	1	0	4	0	2	0	6	0	0	0	0	1	0	1	1	1	3	0	1	0	1	0	0	0	0	1	2	0	1	1	1	1	1	0	4	0	0	0	2	0	0	0	0	0	1	0	0	2	0	1	0	1	0	2	1	0	0	1	0	0	0	1	0	0	2	0	0	1	0	0	0	0	3	0	1	1	0	0	2	2	0	1	0	0	2	0	9	1	0	5	3	0	0	1	0	0	1	3	2	7	0	0	5	0	0	0	4	0	0	0	0	0	2	0	0	0	0	1	0	0	1	0	2	0	3	0	0	0	0	0	1	0	1	1	1	1	0	4	0	0	2	5	5	0	0	0	1	1	0	0	3	1	1	0	3	22	1	0	0	3	1	2	1	0	0	0	1	13	3	3	1	3	2	0	2	0	0	1	1	1	0	1	0	0	0	9	1	0	1	0	0	2	1	0	0	0	0	0	1	1	0	1	2	0	1	1	0	0	1	1	3	0	1	1	1	0	1	0	7	7	0	1	1	0	0	0	0	5	0	0	2	2	1	0	1	0	1	1	0	0	1	3	0	0	0	0	0	0	1	0	1	2	1	3	0	1	2	0	2	0	0	0	0	0	8	1	1	1	2	5	1	0	0	1	0	2	1	0	1	0	0	1	1	1	0	0	1	0	0	1	0	3	0	1	2	1	2	2	1	2	1	0	0	1	0	1	0	4	0	0	3	0	1	3	0	1	1	1	1	2	0	0	0	2	1	0	0	0	1	1	0	0	0	3	8	1	1	1	0	3	1	0	8	1	0	1	2	1	2	0	2	0	0	1	0	0	1	1	1	0	1	0	1	0	2	1	1	0	0	0	1	2	2	0	0	3	7	1	9	5	2	0	1	0	1	0	2	0	0	1	1	1	0	0	1	1	1	6	1	10	0	0	0	1	2	1	0	9	0	3	0	2	2	0	2	1	1	2	0	0	3	8	0	0	1	0	1	2	0	0	0	0	0	2	0	1	0	1	0	0	0	2	0	1	0	0	0	0	1	0	2	1	0	3	0	0	0	1	0	0	2	4	0	0	0	0	1	0	0	1	1	1	1	1	0	0	0	0	0	2	2	0	0	1	0	0	1	1	1	1	1	1	0	1	0	0	0	1	1	4	1	1	0	1	0	0	0	2	1	0	1	0	0	0	1	0	1	0	0	1	0	0	1	12	1	0	0	3	1	0	0	2	1	0	0	1	0	1	0	1	1	2	7	0	1	2	1	0	0	0	1	1	0	3	0	0	0	2	1	1	0	0	0	6	3	2	0	2	0	0	0	0	0	5	1	0	0	0	2	0	1	0	1	2	0	2	0	1	0	0	0	1	0	0	0	2	0	0	0	1	1	2	0	1	3	2	0	5	0	1	0	0	0	1	0	0	0	1	1	0	0	1	2	2	5	0	0	2	1	0	0	0	2	2	12	2	1	2	1	0	0	0	1	1	2	1	0	9	1	1	1	7	0	0	0	0	0	0	0	1	0	0	1	2	1	2	0	1	0	0	0	2	1	3	1	0	1	0	0	1	1	2	0	0	0	0	1	0	0	1	0	0	1	3	0	1	0	0	0	1	0	0	2	1	0	1	0	0	0	0	3	4	1	4	0	1	0	2	1	1	2	2	0	0	0	1	0	1	2	2	0	0	4	2	0	7	6	0	4	0	2	0	1	0	9	0	2	3	5	7	4	0	0	1	0	0	0	0	0	2	0	0	0	2	1	0	0	3	0	7	0	11	4	1	0	1	0	1	1	0	1	0	0	0	2	0	0	2	0	1	0	0	0	2	1	0	2	4	2	6	0	0	0	0	0	0	0	0	2	0	0	0	2	1	1	1	0	1	1	0	3	2	0	0	0	1	3	4	0	4	2	1	2	1	0	1	1	0	0	2	1	3	0	0	0	0	0	0	2	1	0	2	0	0	2	0	1	0	0	2	1	0	3	1	1	3	5	2	0	1	3	0	0	0	0	0	0	1	1	0	0	0	0	0	0	1	0	1	1	0	1	0	0	0	0	0	0	2	0	1	1	0	0	2	0	0	0	0	0	0	0	0	1	0	1	1	3	1	3	2	1	3	0	1	0	6	0	6	1	0	0	1	0	2	3	1	1	1	0	1	0	2	0	1	1	0	3	2	0	3	0	1	0	8	1	0	1	1	1	0	0	0	1	1	0	3	3	0	0	2	1	0	3	1	1	0	3	0	0	1	0	0	1	0	0	2	0	6	1	0	0	3	2	0	7	0	0	2	1	3	0	4	0	0	1	1	2	0	0	2	1	2	0	0	1	0	0	3	0	0	3	0	0	2	0	0	1	1	0	1	1	0	12	1	1	0	0	1	0	0	1	1	4	1	0	2	0	0	0	2	0	0	0	0	1	1	0	0	2	4	2	1	1	0	1	5	0	2	1	0	0	1	0	0	1	1	0	3	0	1	3	0	7	1	0	0	1	0	1	0	3	0	2	1	1	0	3	2	0	0	1	0	1	0	0	4	0	0	1	0	1	1	0	0	0	1	0	1	0	1	0	6	11	0	0	3	2	1	1	0	0	0	0	3	1	0	0	1	0	0	0	0	2	0	1	0	0	0	2	2	1	5	1	2	5	0	1	0	0	0	1	2	0	0	1	2	1	0	2	1	0	0	0	0	3	1	2	0	0	1	1	0	0	2	1	0	1	1	1	3	2	0	1	1	0	2	0	1	1	2	0	2	0	0	1	3	1	0	0	1	1	1	0	1	0	2	1	1	1	0	0	0	1	1	2	2	1	1	2	1	0	1	0	1	0	4	5	1	0	1	2	0	0	0	0	0	1	0	0	3	1	2	0	0	0	0	1	0	1	0	0	0	2	1	0	0	1	0	3	0	1	0	2	0	0	0	4	0	1	0	1	1	4	1	3	0	0	1	0	0	0	0	0	0	0	1	0	0	2	0	0	1	0	3	1	2	0	0	0	0	2	1	1	0	0	1	0	0	0	1	0	0	0	0	0	2	4	0	1	2	0	0	0	0	1	1	2	6	1	0	1	0	0	1	0	1	1	2	0	2	0	0	1	4	1	1	1	2	1	4	0	1	0	3	0	0	0	0	0	0	0	0	2	1	0	1	2	1	2	0	0	0	0	0	0	1	2	1	0	2	1	1	0	0	0	0	1	0	0	0	9	0	1	3	1	1	0	1	2	3	2	1	1	1	0	2	4	0	1	1	1	0	0	0	1	0	0	5	1	0	0	1	0	1	0	1	0	2	0	0	0	0	1	0	0	0	1	0	1	2	1	1	0	1	7	2	1	1	0	1	0	0	0	0	0	6	1	0	0	1	1	0	7	0	1	0	0	0	2	0	0	0	1	1	3	3	0	2	1	0	0	0	1	2	2	0	0	0	0	0	1	1	3	1	5	1	0	0	0	0	0	0	0	0	0	0	0	1	0	0	3	1	1	1	1	0	1	2	0	0	1	1	1	0	1	0	0	0	0	0	0	1	2	0	0	1	0	1	0	1	4	1	1	6	2	2	1	0	0	0	1	0	0	0	0	0	1	1	1	0	0	0	1	1	1	1	0	0	1	1	1	2	1	0	0	2	0	1	0	1	1	1	2	3	0	4	2	1	0	4	2	2	0	1	0	0	0	0	1	1	0	5	1	0	0	0	0	1	1	1	1	0	1	1	0	2	1	0	1	0	2	0	0	1	0	0	3	0	0	1	4	2	1	0	1	1	2	0	0	8	0	0	0	0	0	0	1	0	1	0	1	0	2	0	4	1	0	1	0	0	0	0	0	0	0	3	3	3	2	0	0	2	0	1	1	2	1	0	0	4	1	0	0	1	0	1	0	3	0	0	1	1	1	0	1	4	0	0	1	0	2	0	1	0	4	0	2	0	0	0	0	1	1	0	4	3	3	2	0	2	1	1	0	2	3	0	0	1	1	1	1	1	0	1	0	0	2	1	1	0	0	4	0	0	0	0	0	1	4	2	0	1	0	1	1	0	1	0	1	1	5	0	0	0	1	33	11	0	0	0	1	0	1	1	0	0	0	5	1	0	2	0	0	6	0	0	1	0	3	0	0	0	0	0	0	0	0	1	0	0	0	2	0	1	0	2	0	0	1	0	0	3	5	2	0	1	0	0	0	2	0	0	0	3	2	1	0	0	3	1	1	1	1	0	0	9	2	1	0	0	0	0	0	2	0	0	0	1	1	0	1	1	0	1	1	0	2	0	2	2	0	7	0	1	1	1	1	1	0	1	0	1	1	0	1	4	11	0	1	0	0	1	1	0	0	1	1	0	0	1	0	0	0	1	0	1	4	0	1	0	4	0	1	0	2	1	1	0	0	1	5	0	3	1	1	1	0	1	0	0	0	4	1	0	1	0	1	1	0	0	0	2	0	0	0	2	1	0	1	2	0	2	0	1	0	1	1	0	2	0	2	2	0	1	2	0	1	0	0	2	0	0	0	5	1	0	2	1	1	0	0	3	1	0	3	0	0	1	0	1	1	0	3	0	8	0	1	9	0	3	2	0	0	0	2	6	0	0	1	2	0	2	1	11	0	0	0	0	0	0	2	0	0	10	2	1	0	0	0	0	0	0	1	0	3	1	0	0	1	0	1	0	0	0	2	1	2	0	0	3	2	0	1	1	1	0	1	0	4	2	0	0	0	2	0	0	0	2	1	0	0	1	1	0	0	1	2	1	1	1	0	0	6	3	6	0	0	1	1	2	0	1	1	1	0	0	0	1	0	2	2	0	1	1	1	0	0	0	1	0	3	0	1	1	1	3	3	0	0	47	0	0	2	0	0	3	3	0	1	0	1	1	0	2	0	2	2	0	1	0	0	2	0	1	2	0	2	0	0	0	1	0	0	0	0	0	1	0	1	1	0	0	2	1	0	1	0	1	1	0	0	1	0	2	4	0	1	20	0	0	0	1	1	1	0	1	1	0	0	0	5	0	2	0	1	1	0	0	0	2	1	0	0	0	0	1	2	3	3	1	0	0	2	1	3	5	1	2	0	1	0	0	0	0	dal81_C7	dal81	C7	Glutamine	ACGCCAGCAAGTAGTA
163_Glutamine	4	4	0	0	2	0	0	0	0	0	0	0	0	1	0	0	0	0	0	1	0	1	0	1	0	0	0	0	0	0	0	0	0	0	0	0	0	2	1	0	0	0	1	0	0	0	0	0	0	1	0	7	0	0	0	0	0	0	0	0	1	0	1	0	0	0	1	0	1	0	0	0	0	0	0	0	1	0	0	0	0	0	0	0	0	0	0	0	0	1	1	0	0	0	0	1	0	1	0	1	0	0	0	1	0	1	0	0	0	1	0	1	0	0	0	0	0	0	0	0	0	1	2	0	0	0	0	0	0	0	0	0	0	0	0	3	0	1	0	0	0	0	5	0	0	0	1	0	0	0	0	0	0	0	1	0	0	1	0	0	0	0	1	0	3	1	0	1	0	2	0	0	0	0	0	0	0	0	3	0	0	0	0	0	0	0	0	0	1	0	1	2	0	0	0	1	0	0	0	0	0	1	0	0	0	0	0	0	0	0	0	0	0	1	0	0	0	0	1	1	0	0	0	0	0	0	5	1	0	0	0	12	1	0	0	0	0	0	0	1	2	0	0	0	0	0	1	0	1	1	0	0	0	0	1	1	0	2	1	0	0	0	1	0	0	0	0	1	1	0	0	2	0	0	0	1	2	0	0	0	0	0	0	0	0	0	1	0	0	0	0	1	1	0	0	0	0	1	0	0	0	0	1	0	0	1	0	0	0	1	1	0	0	3	0	0	0	0	0	0	1	3	0	0	0	1	0	0	0	0	0	0	0	0	0	0	0	0	1	0	0	0	0	0	3	0	0	3	1	0	0	1	0	0	1	0	0	0	0	0	0	0	0	0	0	0	0	0	0	0	0	0	0	1	0	0	0	1	0	0	0	0	0	0	0	0	2	0	0	0	1	0	0	2	0	0	0	0	0	0	0	0	0	0	0	1	0	0	0	0	0	0	0	0	0	0	0	0	0	1	0	0	0	1	1	0	0	0	1	0	0	0	0	0	0	4	0	0	1	0	1	0	0	0	0	0	0	0	0	0	0	0	0	0	2	1	0	0	0	0	0	0	0	0	3	1	0	2	0	0	0	0	1	0	0	0	0	1	0	0	0	0	0	0	1	0	0	0	0	1	0	0	0	0	0	0	0	2	1	1	1	0	0	1	0	0	6	0	0	0	1	0	0	0	1	0	0	1	0	0	0	0	0	0	1	0	0	1	0	0	1	0	0	0	0	0	0	0	0	0	0	3	0	0	0	0	0	0	1	0	0	0	0	0	1	0	0	0	0	0	0	1	0	3	0	0	2	0	0	0	0	0	0	0	1	0	0	0	0	0	1	0	0	0	0	0	0	0	0	1	2	0	0	2	0	2	0	0	0	0	1	0	0	0	1	0	0	0	1	0	0	0	0	1	1	1	0	0	1	0	0	0	2	0	1	0	1	1	0	0	0	2	0	0	0	1	0	0	0	0	0	0	0	0	0	1	1	2	0	0	1	1	0	1	0	1	0	0	0	0	0	0	0	0	0	0	1	0	0	0	0	0	0	0	0	0	0	0	0	0	0	0	0	1	0	0	1	0	0	0	1	0	0	1	2	0	0	0	0	0	1	0	0	1	0	0	0	0	5	0	1	2	0	1	0	1	0	0	0	0	0	0	0	0	0	0	0	2	0	2	0	0	1	0	1	0	0	0	1	1	1	2	0	0	0	1	0	0	0	0	0	1	0	0	0	0	0	0	2	0	1	1	0	0	0	0	0	1	0	0	0	0	0	0	0	1	0	0	0	0	0	0	1	1	0	0	0	0	0	0	0	0	0	0	0	0	0	1	0	0	0	0	0	0	0	1	0	0	0	0	0	0	0	0	0	1	0	0	0	0	0	1	1	0	1	0	0	0	0	0	0	0	0	0	0	0	1	0	0	0	2	0	1	0	0	0	1	1	0	1	0	0	0	1	0	0	0	0	0	3	0	1	10	0	0	0	0	0	0	0	0	0	0	0	0	0	0	0	1	0	1	0	0	2	1	0	0	0	0	0	0	0	0	0	1	0	0	0	0	0	0	1	0	1	0	0	0	0	0	0	1	0	1	0	0	1	1	0	1	0	0	0	0	0	2	0	0	1	0	0	1	3	0	1	0	0	0	0	0	0	0	1	1	0	0	0	0	4	1	0	2	0	0	1	0	1	0	0	0	0	0	0	0	0	0	0	0	0	0	0	0	0	0	1	0	0	0	0	1	0	0	0	0	0	0	1	0	0	0	1	0	0	0	1	0	0	1	0	0	0	0	2	0	1	0	0	0	0	0	0	0	1	0	1	0	0	0	1	0	0	0	0	2	0	1	0	1	0	2	0	0	1	0	0	0	0	0	0	0	1	0	0	0	0	0	0	0	0	0	0	0	0	0	0	0	0	0	1	0	2	0	0	0	0	0	0	0	0	0	0	0	0	0	0	0	0	0	0	0	0	0	0	0	0	0	0	0	1	0	1	0	1	0	0	0	0	0	0	0	1	0	0	1	0	0	0	0	0	0	0	0	3	0	0	0	1	0	0	0	1	1	0	0	1	0	0	0	0	0	0	0	0	0	1	1	0	0	0	1	0	1	0	2	9	0	0	0	0	0	0	0	0	0	0	1	1	0	0	0	0	1	0	0	0	0	0	0	0	0	1	0	0	0	0	1	0	1	0	0	0	1	0	0	2	0	0	0	0	0	0	0	0	0	0	0	0	1	1	1	1	0	1	0	0	0	1	0	0	0	0	1	1	0	2	0	0	0	0	0	0	0	0	0	0	0	0	0	2	0	0	0	1	0	0	0	2	0	0	0	0	0	0	0	0	0	3	0	1	0	1	0	1	1	0	0	0	0	0	0	1	1	0	0	0	0	0	0	2	1	0	0	0	0	0	0	2	0	0	1	0	0	0	1	0	0	2	0	0	0	0	0	1	0	0	0	0	2	0	1	1	1	0	0	1	0	0	0	0	3	1	1	0	0	1	0	1	0	0	0	1	0	0	0	1	0	0	0	0	0	0	0	0	0	0	0	0	0	0	0	0	0	1	0	0	0	0	0	2	0	0	0	0	0	1	0	1	0	0	1	0	1	0	0	0	0	2	0	0	4	2	0	0	0	0	1	0	1	0	0	1	0	0	0	0	0	1	6	1	0	0	0	0	1	0	0	0	0	1	1	1	0	1	0	0	0	0	0	0	0	1	2	0	0	0	0	1	0	0	1	1	3	1	0	0	0	0	1	1	0	0	1	0	0	0	0	1	0	1	3	0	0	0	1	0	0	0	0	0	0	3	3	0	0	0	1	0	0	0	0	0	0	0	0	0	0	0	0	0	0	1	1	0	0	0	0	0	1	0	1	0	0	0	0	0	1	0	1	2	2	0	0	2	1	0	2	0	0	0	0	0	2	1	0	0	0	0	1	4	1	0	0	0	0	0	0	0	1	2	0	1	0	0	0	0	0	1	0	0	1	0	0	0	0	0	0	1	0	0	0	1	0	0	1	4	1	0	1	0	0	0	1	0	0	0	0	0	0	2	0	0	0	0	1	3	1	1	2	0	0	0	0	1	1	0	0	0	0	1	0	0	0	0	0	0	0	0	0	0	0	0	1	0	1	0	0	1	2	0	0	0	2	0	0	0	0	0	0	0	0	0	0	0	0	0	1	1	2	0	1	4	0	0	0	1	0	0	0	0	1	0	1	0	1	0	1	1	0	2	6	0	1	0	0	0	1	0	3	3	0	2	1	0	0	0	0	0	0	0	0	0	1	0	0	1	0	0	0	1	1	0	0	0	1	2	0	0	0	0	2	0	1	0	0	0	0	0	6	0	0	0	0	0	1	0	0	0	0	0	0	0	0	1	1	0	2	1	1	0	0	0	0	0	0	0	0	0	0	0	0	0	0	0	1	0	0	1	0	0	0	1	0	0	0	0	0	0	1	1	0	0	0	0	0	0	0	1	0	3	1	1	0	0	0	0	0	0	0	0	0	0	0	0	1	1	0	0	0	0	0	1	0	0	0	0	1	0	3	0	0	0	0	0	0	0	0	0	0	0	0	0	0	1	0	0	0	0	0	0	1	0	2	0	1	0	2	0	0	0	0	0	0	0	1	0	1	1	1	0	3	0	1	1	0	0	0	0	0	0	0	1	0	0	0	1	1	0	2	0	0	0	0	0	0	0	0	0	1	0	0	0	1	0	1	1	1	0	0	0	2	0	0	0	1	0	0	0	0	0	0	0	3	0	0	1	2	0	0	1	0	1	0	1	0	0	0	0	3	0	1	0	0	1	0	1	0	1	4	0	2	0	0	0	0	0	0	0	2	2	0	0	0	0	0	0	0	1	0	0	0	9	1	0	0	0	0	1	0	0	0	0	0	0	1	0	0	1	0	0	1	0	1	4	1	0	0	0	0	1	0	2	0	1	0	1	1	1	0	0	0	0	0	0	0	0	0	0	0	0	0	0	0	1	0	0	1	0	0	3	0	0	0	0	0	0	1	0	0	0	0	0	0	0	0	0	0	1	1	1	1	1	0	0	0	2	1	0	0	1	0	0	0	0	0	0	1	1	1	1	0	0	0	0	2	3	0	0	0	6	0	0	1	0	0	0	0	0	22	0	0	0	0	0	0	0	1	0	0	1	0	0	0	0	0	0	0	0	0	0	2	0	0	1	0	0	0	0	0	0	0	0	0	0	1	1	0	1	1	0	0	0	0	1	0	1	1	1	0	0	0	0	0	0	0	2	8	1	3	0	0	2	1	0	0	0	1	0	0	0	1	0	0	0	0	0	0	0	0	0	0	0	0	1	1	0	0	0	0	1	0	0	0	0	0	1	0	0	0	0	0	0	0	1	0	0	0	0	0	1	0	0	0	0	0	0	0	0	0	0	0	0	0	0	0	0	0	0	0	0	0	0	0	0	0	0	0	1	9	0	0	0	0	1	1	0	0	0	0	4	0	1	0	0	0	0	0	0	1	0	0	0	0	0	2	0	0	0	0	0	0	0	0	1	0	0	0	0	0	0	0	0	0	0	0	0	0	0	2	0	0	0	0	1	0	0	0	0	0	0	3	0	0	0	0	0	0	0	1	1	0	1	0	0	0	0	0	1	0	0	0	0	0	0	5	1	1	0	0	0	1	0	1	0	0	0	0	0	1	0	1	0	1	1	0	0	0	0	1	0	0	0	0	0	0	0	0	0	0	0	0	0	0	0	0	0	1	0	0	0	0	0	1	0	0	0	0	2	0	0	0	0	0	0	0	0	1	1	0	0	0	0	0	1	0	0	0	1	0	0	0	0	0	0	0	0	5	0	0	0	0	0	0	1	0	0	2	1	0	0	0	0	1	0	1	0	0	2	0	1	2	0	2	0	0	0	0	0	0	1	0	0	0	0	0	1	0	0	0	0	1	0	0	0	0	0	1	0	0	0	0	0	0	0	0	0	0	0	0	0	0	1	0	0	0	0	0	0	1	0	0	1	0	0	0	0	1	0	2	0	1	0	0	0	0	0	0	0	0	0	0	0	0	1	1	3	0	2	1	0	2	0	0	2	2	0	0	0	1	1	0	1	0	0	0	0	1	0	0	0	0	0	1	0	0	0	0	0	0	0	1	0	0	0	0	1	0	0	0	0	1	0	0	0	0	0	0	0	2	0	0	1	0	1	1	1	0	0	0	0	0	0	1	0	0	0	0	0	0	0	0	0	0	0	0	1	0	4	0	1	0	0	0	0	0	0	1	0	0	0	0	0	0	0	0	0	0	0	0	0	0	0	1	0	0	0	0	0	1	0	0	0	0	0	0	0	1	0	2	1	0	0	0	0	0	1	0	1	0	0	0	0	1	1	0	1	0	0	0	0	1	4	0	1	0	0	0	1	0	0	0	1	0	0	1	1	0	0	1	0	0	0	0	0	0	0	2	1	0	0	0	1	0	0	1	0	0	0	1	0	0	1	2	1	1	0	0	0	0	0	1	2	1	0	0	1	0	0	0	0	1	0	0	1	0	0	0	0	0	0	1	1	1	0	1	1	0	0	0	0	0	0	0	0	1	0	2	0	0	0	0	0	0	0	1	2	1	0	1	0	0	0	1	0	0	0	0	0	1	0	1	0	0	0	0	0	0	3	1	0	0	0	1	0	0	0	1	0	0	0	0	0	0	0	0	0	0	0	1	0	0	0	0	0	0	1	0	1	0	0	0	0	0	0	0	0	0	0	0	0	0	0	0	0	0	0	0	0	0	0	2	0	3	0	2	0	0	1	0	0	2	0	0	0	0	0	2	0	0	0	0	0	0	0	0	0	0	0	0	0	2	0	0	0	0	0	0	1	0	0	0	0	0	2	0	0	0	0	0	0	1	0	0	0	1	1	2	0	0	0	1	3	1	1	0	0	0	0	0	0	0	2	0	0	0	1	0	0	1	0	0	0	1	0	0	5	0	0	0	0	2	0	1	0	0	0	0	0	1	0	0	2	0	3	0	1	0	1	0	1	0	0	1	1	0	1	0	1	0	1	0	0	0	0	0	0	3	0	0	0	0	0	0	0	0	0	1	0	0	1	0	0	0	1	0	0	0	2	0	1	2	0	0	1	0	2	0	0	0	0	0	1	0	0	0	0	0	0	0	1	1	1	1	0	0	0	0	0	0	0	0	0	0	0	0	0	0	1	0	0	0	9	0	0	0	1	0	0	1	1	0	0	0	0	0	0	0	0	0	1	0	0	0	0	0	1	0	0	1	0	0	0	0	0	1	1	1	3	0	0	1	0	0	2	0	0	1	0	1	0	0	0	0	0	3	0	0	0	0	1	0	0	1	0	0	0	0	0	0	0	0	1	0	0	0	0	1	0	0	0	1	2	0	2	1	11	0	1	1	0	1	2	0	1	0	0	0	0	0	1	3	0	0	0	0	0	0	2	1	0	0	0	0	1	0	0	0	0	1	0	0	0	2	0	0	0	0	1	1	0	0	0	0	0	1	0	0	1	0	0	1	0	0	0	0	0	0	0	0	0	0	0	0	0	0	0	0	0	0	0	0	0	0	1	1	0	0	0	0	0	1	0	0	0	0	0	0	0	0	0	0	0	1	0	2	0	0	0	1	1	0	0	0	0	0	0	0	0	3	0	0	1	1	0	0	0	1	1	2	1	0	0	0	1	0	0	1	1	0	0	0	0	1	0	0	0	0	0	0	1	0	1	0	0	0	0	0	0	0	0	0	0	0	0	0	0	0	0	0	0	0	0	0	0	0	1	0	0	0	1	0	0	0	0	1	0	0	0	1	2	0	1	0	0	0	0	1	0	0	0	0	0	0	0	1	0	1	0	1	0	0	0	0	0	0	0	0	0	0	0	0	0	1	0	0	0	0	0	1	0	0	0	0	0	0	0	0	0	0	0	0	2	0	2	0	0	0	1	0	0	0	0	1	0	0	0	0	5	0	0	0	1	0	0	0	0	0	0	0	2	0	1	0	1	2	0	0	0	0	3	0	0	0	1	0	0	0	1	1	0	1	0	0	0	1	0	0	0	0	0	0	0	0	0	1	0	0	0	0	0	0	0	0	0	0	0	0	0	0	0	2	2	2	0	0	0	0	0	0	0	0	0	0	0	0	0	0	0	0	1	1	0	0	0	0	2	0	0	1	0	0	0	0	0	0	3	0	0	2	0	0	0	0	0	0	0	1	1	0	0	0	1	0	0	0	0	0	1	0	0	0	1	0	0	0	0	0	0	0	0	0	0	0	1	2	1	1	0	1	0	0	0	0	0	0	1	1	0	0	2	0	0	1	0	0	0	0	0	1	0	2	0	0	0	0	3	0	0	0	0	0	0	0	0	2	2	2	1	0	1	0	2	0	0	3	0	0	0	1	0	0	0	0	0	0	0	0	0	0	0	1	0	0	0	0	0	0	0	0	0	0	0	1	0	1	0	0	1	0	1	3	1	1	0	0	0	1	0	0	0	0	1	0	0	0	0	0	0	0	3	0	6	0	0	0	0	0	0	0	1	0	0	0	0	0	0	0	1	0	0	1	0	5	1	1	0	2	0	0	0	0	0	0	0	0	1	0	0	0	0	0	0	1	1	0	0	0	0	0	0	0	0	0	0	0	1	1	0	0	0	0	0	0	1	0	2	0	0	0	1	0	0	0	1	0	0	1	0	0	0	0	0	0	0	0	0	0	0	0	0	0	0	0	0	0	0	0	1	1	0	0	1	0	0	0	0	0	2	0	0	0	0	0	0	1	0	0	0	0	0	0	1	0	0	0	2	1	1	0	0	0	0	0	0	0	1	0	0	0	1	0	0	0	0	3	1	0	0	0	0	0	0	0	1	0	1	0	1	0	2	0	0	1	0	0	2	0	1	0	0	0	0	0	0	0	2	0	0	0	0	0	1	0	0	0	0	0	4	0	0	0	0	0	1	0	0	1	1	3	0	0	0	1	2	0	0	0	0	0	0	0	1	0	0	0	0	0	0	0	0	0	0	0	1	0	1	1	1	0	0	1	0	0	1	2	0	2	0	0	0	0	2	1	0	0	0	0	0	0	4	0	1	1	4	0	0	0	1	0	0	1	0	1	1	0	0	0	0	0	1	1	0	0	0	0	0	0	0	0	0	0	0	1	0	0	0	0	0	0	0	2	0	0	0	0	0	0	0	0	0	0	0	0	0	1	1	1	0	1	0	0	0	0	0	1	2	0	0	0	0	0	0	1	1	0	0	0	1	0	0	0	0	0	0	1	0	0	5	4	1	0	0	0	0	1	0	1	0	0	0	4	0	2	2	0	0	0	0	1	0	0	1	0	0	0	0	1	0	0	0	2	4	0	0	1	0	0	0	0	0	1	0	0	0	0	0	0	0	0	0	1	0	0	0	1	0	0	0	1	2	0	2	0	0	0	0	0	0	0	1	0	0	1	0	0	1	0	0	0	0	0	0	1	1	0	0	0	0	0	1	0	2	0	0	0	0	0	0	0	0	0	0	1	1	0	0	3	0	0	0	2	0	2	0	0	0	4	2	1	0	0	1	1	0	2	0	0	1	1	0	0	0	1	0	1	0	0	0	0	0	0	0	0	1	1	0	0	0	0	0	0	0	1	0	0	0	0	0	0	0	1	0	0	0	0	1	1	0	0	0	0	1	0	0	0	0	0	1	0	0	1	1	0	0	0	0	0	1	0	2	0	0	0	0	1	0	0	1	0	0	0	0	0	0	1	0	1	1	0	0	0	2	0	1	0	0	0	1	1	0	0	0	0	0	0	0	0	0	0	0	0	1	0	0	1	0	0	0	0	0	0	0	0	0	0	0	1	1	0	2	0	1	0	0	0	0	1	0	0	1	0	0	0	1	0	1	0	0	0	0	0	1	0	0	0	0	1	0	0	1	0	0	0	0	0	0	0	1	0	0	0	1	0	0	6	0	0	0	0	1	0	0	0	0	0	0	1	0	0	0	1	1	0	1	0	0	3	0	1	0	1	1	0	0	0	0	1	0	0	0	0	0	0	0	0	0	0	1	1	1	0	0	2	0	0	1	1	0	0	0	0	1	0	0	3	1	0	0	2	0	0	0	0	0	0	0	1	0	0	0	1	0	0	0	0	0	0	2	0	0	0	0	1	0	1	0	0	0	0	1	1	0	0	0	0	0	0	0	0	0	0	0	0	0	1	0	0	0	0	0	0	1	0	1	0	0	1	0	1	1	0	0	1	1	1	0	1	0	0	0	0	0	0	0	0	0	0	0	1	0	0	1	0	1	0	0	0	0	1	0	0	0	1	0	1	0	0	0	0	0	1	1	0	0	0	0	0	1	0	0	0	0	0	0	0	0	1	0	1	1	0	0	0	0	1	0	1	0	0	0	1	0	0	0	0	1	0	2	2	0	0	0	0	0	0	0	0	0	0	0	0	3	1	1	1	2	0	0	0	1	0	0	0	0	1	0	0	0	0	0	0	0	1	0	0	0	0	0	1	1	0	0	0	0	0	1	0	0	0	0	2	0	1	0	1	0	1	0	0	1	0	0	0	1	0	1	1	0	0	0	0	0	0	0	1	0	0	1	0	0	0	0	1	0	0	0	0	0	0	0	0	0	1	0	0	0	1	3	2	2	1	0	0	0	0	0	2	1	0	0	0	0	0	0	0	3	1	0	0	2	0	1	0	1	0	0	0	0	2	1	0	0	0	0	0	1	0	0	1	0	0	0	1	0	1	1	0	0	0	0	1	1	0	0	0	0	0	0	0	0	0	0	3	0	0	0	0	0	0	0	0	0	1	0	0	0	0	0	4	0	0	0	0	0	0	0	0	0	0	1	0	0	0	0	0	0	0	0	1	0	0	0	0	0	0	0	0	0	0	0	1	1	0	0	0	0	2	0	0	0	0	0	0	1	0	0	0	1	0	1	0	0	0	0	1	0	0	0	0	0	0	0	0	0	1	0	1	0	0	0	0	1	0	0	1	1	0	0	0	0	0	0	0	0	0	1	1	0	0	1	1	0	0	1	0	0	0	0	0	0	0	1	1	0	0	0	0	1	1	0	0	0	0	2	0	0	1	0	0	0	1	0	0	0	0	0	0	0	0	0	0	0	0	1	1	2	0	0	1	0	1	0	0	0	1	0	2	0	1	0	0	0	0	1	0	0	2	1	0	0	0	0	1	1	0	0	0	0	0	0	0	0	0	0	0	1	1	1	0	2	0	1	0	0	0	0	0	0	1	0	1	0	0	0	0	0	0	0	0	0	0	0	1	1	0	0	0	0	0	1	0	0	0	1	0	1	0	0	0	2	2	1	0	0	1	0	1	0	1	0	0	5	0	0	0	1	0	0	0	0	1	0	0	0	0	0	0	0	0	0	0	1	0	0	1	0	0	0	0	3	0	0	0	1	0	0	1	1	0	0	0	0	1	0	0	0	0	0	0	3	0	0	0	0	0	0	1	1	0	0	0	0	1	0	0	0	0	0	0	1	1	0	0	1	0	0	0	0	2	0	0	0	0	1	0	1	0	0	0	0	2	0	2	0	0	0	0	0	0	0	0	0	0	3	0	0	0	0	0	0	1	0	0	0	0	0	0	2	0	0	0	0	3	0	0	0	0	9	1	0	0	1	0	0	0	0	0	1	1	0	0	0	0	0	2	3	1	0	0	0	0	0	0	2	0	0	0	1	1	0	0	0	0	0	0	0	0	0	0	0	0	0	0	0	0	1	0	0	0	0	0	0	0	0	0	0	1	0	0	1	1	1	0	0	1	0	0	1	0	0	0	0	0	0	0	1	0	0	0	1	0	0	0	0	1	0	0	1	0	0	0	0	1	1	0	0	1	0	0	1	1	0	0	0	0	0	1	0	0	0	0	1	0	0	0	0	0	1	2	0	0	0	0	0	0	0	0	0	1	0	2	0	2	0	0	0	1	1	0	0	0	1	3	0	1	1	0	0	0	0	1	0	0	0	0	2	0	0	0	1	0	0	1	1	0	0	0	0	0	1	0	0	0	0	0	2	1	0	0	2	0	0	0	0	0	0	0	0	1	0	0	0	0	0	0	0	0	0	0	1	2	0	1	0	0	0	0	0	0	0	0	0	0	0	0	0	1	0	1	2	1	0	0	0	0	1	1	0	1	1	0	0	0	0	0	2	0	0	0	0	0	0	0	0	0	1	1	0	0	0	0	0	0	0	1	1	0	0	0	1	0	0	1	0	0	3	2	0	1	0	0	2	0	0	0	0	1	0	0	1	0	1	0	0	0	1	0	1	1	1	0	0	1	0	1	1	0	2	0	0	0	0	0	1	1	0	2	0	0	0	1	2	0	0	0	0	0	0	1	0	0	0	0	0	0	0	0	0	0	0	0	0	0	1	0	0	0	2	1	0	0	18	1	0	1	0	0	0	0	0	0	0	0	1	0	1	0	0	1	0	1	0	0	2	0	0	0	0	0	0	0	0	0	0	0	0	0	0	0	0	0	0	0	0	0	0	0	0	0	0	0	0	0	0	0	0	0	0	1	4	1	0	0	0	0	0	0	1	0	0	0	0	5	0	0	0	1	1	0	0	2	0	0	0	0	0	0	1	0	0	0	0	0	0	2	0	1	1	0	0	0	0	0	0	0	0	dal81_H7	dal81	H7	Glutamine	TTCGGTCGTAATCACC
164_Glutamine	8	12	1	0	2	2	3	0	0	0	3	0	2	2	4	0	0	2	0	0	0	2	0	0	1	0	1	0	1	0	1	0	3	1	4	2	0	22	1	1	1	3	0	2	0	0	0	0	0	0	1	9	0	1	0	3	1	0	0	0	2	0	1	3	1	1	3	2	1	0	2	0	0	1	0	0	3	1	1	1	2	2	0	0	1	0	0	1	6	0	0	1	0	0	0	2	0	3	0	0	1	1	0	11	1	2	3	1	0	1	3	2	1	0	0	1	1	0	12	2	3	3	0	0	2	1	0	2	3	3	0	0	0	2	0	1	1	1	0	0	0	1	9	3	0	2	1	0	0	2	1	1	1	0	2	1	0	7	0	0	0	0	6	2	1	0	0	4	0	2	0	0	0	0	0	0	0	5	7	2	2	0	1	0	0	0	0	1	1	0	3	0	1	3	0	1	0	1	3	0	1	4	0	0	0	2	1	0	1	2	5	0	0	1	2	8	0	2	0	0	0	4	0	1	0	0	9	4	1	0	0	43	0	1	0	0	5	2	2	1	0	3	5	2	4	0	1	1	1	3	0	0	0	0	0	0	2	4	0	1	0	0	4	0	0	2	2	1	0	0	0	2	2	0	0	4	0	0	0	3	0	1	0	0	0	0	0	1	0	0	1	2	1	0	0	1	1	0	1	0	5	0	0	0	0	0	0	0	2	4	4	0	1	2	1	1	2	0	1	0	1	5	2	1	3	1	2	0	1	1	1	0	0	0	1	0	0	1	4	6	1	0	0	1	5	2	0	3	2	0	2	1	1	1	1	1	0	1	2	1	2	1	2	0	0	2	1	3	1	0	0	1	1	4	0	0	0	3	4	0	1	0	0	1	0	1	0	0	0	0	1	0	1	4	0	0	1	0	1	1	0	1	1	1	1	0	2	1	0	2	1	2	2	1	1	0	0	0	0	2	0	2	0	0	1	3	1	1	5	2	1	0	1	0	2	7	2	0	1	3	2	2	0	0	1	0	1	0	2	0	0	0	1	1	0	0	0	1	1	1	0	0	2	0	4	2	1	1	6	2	1	0	0	0	10	3	0	1	0	0	2	0	6	0	0	1	1	1	2	5	1	0	0	1	0	2	0	1	1	4	2	1	1	0	4	1	21	0	0	1	3	0	0	0	0	8	0	0	2	0	0	0	2	0	4	1	0	2	1	0	0	0	1	1	1	0	0	0	1	0	1	1	1	0	0	0	1	0	0	0	1	0	1	1	1	0	2	0	0	0	1	1	0	1	2	0	0	2	1	0	0	1	0	0	0	0	2	4	0	1	3	0	2	0	6	0	3	0	0	1	0	0	1	3	0	9	0	5	2	0	4	0	1	0	0	0	0	1	0	1	1	0	0	0	2	1	1	3	2	2	2	0	3	1	0	0	3	1	2	0	1	0	2	2	1	0	2	2	0	7	0	0	3	0	0	7	2	2	4	0	2	1	0	1	0	0	2	0	0	2	2	0	0	1	0	0	1	0	0	0	2	0	1	2	1	0	0	0	2	2	0	0	1	0	3	1	7	3	9	2	2	1	2	0	5	4	1	0	0	4	8	1	0	0	0	1	1	0	3	0	3	3	1	0	3	2	2	0	0	0	0	0	2	1	0	3	1	0	0	0	7	1	1	1	0	0	3	0	2	2	7	1	1	0	0	1	1	2	1	0	4	1	1	0	1	0	2	0	3	0	0	1	2	2	1	0	2	1	1	4	1	0	3	0	0	3	7	1	2	2	0	0	1	0	0	1	0	0	1	0	0	0	0	0	0	2	1	4	1	1	0	0	3	1	2	15	0	0	0	1	2	1	5	0	0	0	2	2	0	0	0	3	5	3	3	3	1	1	0	1	1	1	0	0	2	2	11	0	0	1	7	3	2	2	3	0	0	3	0	8	1	0	0	1	0	7	3	1	1	11	0	0	20	0	0	0	0	0	2	1	2	1	1	0	1	0	3	2	1	4	1	1	1	2	2	1	0	0	2	0	1	0	4	4	2	0	0	0	1	0	0	2	1	0	3	1	0	0	1	3	1	1	0	2	0	1	1	0	0	1	0	0	0	0	2	2	0	5	0	0	2	17	0	6	0	1	2	0	3	1	0	0	0	0	2	0	1	3	6	1	5	0	0	0	5	0	0	0	0	1	0	1	0	2	0	1	1	0	0	1	3	0	2	0	0	2	0	1	0	1	3	1	3	4	0	5	1	1	0	0	0	0	1	3	8	3	1	0	1	1	2	6	6	0	0	0	2	0	0	0	0	2	1	0	1	0	0	0	1	0	0	0	4	0	7	0	0	1	2	1	4	0	1	1	0	0	0	0	0	11	2	0	3	0	2	1	1	0	1	1	1	1	1	1	5	3	1	0	0	3	2	1	0	1	1	3	0	1	1	0	0	1	1	3	2	1	0	3	1	0	1	0	1	4	1	0	0	1	0	0	1	0	1	0	0	0	1	0	0	1	0	3	1	0	3	1	0	1	0	1	2	2	2	1	0	0	3	1	1	0	0	0	2	0	1	0	0	1	3	0	0	0	0	0	3	1	0	1	1	2	2	1	2	13	0	1	0	1	1	0	0	1	0	2	2	2	0	0	0	0	1	0	0	1	1	0	3	1	0	0	2	0	1	2	2	1	1	1	3	1	3	0	2	1	2	2	0	1	0	0	1	1	0	0	1	0	1	6	1	2	0	2	2	2	3	1	1	1	1	0	1	1	0	2	1	2	1	1	0	1	0	6	1	3	1	5	1	1	0	2	1	0	0	0	1	0	0	1	0	2	7	0	3	0	1	8	1	0	0	1	1	2	0	1	0	0	1	0	0	0	2	2	0	0	0	1	1	5	0	1	0	0	0	0	0	0	0	1	2	0	4	0	1	2	2	13	1	1	1	0	2	1	1	1	2	0	3	1	0	0	6	2	1	2	0	0	2	0	17	3	3	1	0	0	1	1	3	0	0	1	0	1	1	3	1	0	5	1	2	1	1	1	8	0	1	2	0	1	0	0	0	1	1	1	1	1	3	4	1	1	1	1	0	0	0	4	0	0	4	0	1	0	4	1	1	6	2	0	3	0	0	1	0	1	1	1	4	0	2	0	6	2	0	1	1	2	6	2	0	1	0	2	1	0	1	2	2	3	1	1	5	1	6	2	0	2	0	0	0	4	0	1	3	2	0	7	3	1	0	4	3	0	0	1	1	0	1	0	2	0	2	0	1	1	0	2	3	1	6	0	0	1	5	2	1	2	2	3	2	8	5	0	2	0	0	1	2	1	0	1	2	0	1	6	1	0	1	3	1	1	1	3	2	0	1	0	4	0	3	0	3	0	0	1	5	0	2	1	3	0	0	2	0	1	0	0	0	0	1	0	0	0	1	0	0	1	0	7	0	2	0	0	1	2	0	1	1	0	2	5	7	0	0	0	0	1	0	0	1	1	0	0	1	0	2	2	2	2	0	1	1	0	3	20	0	1	0	1	1	4	0	0	1	3	0	3	2	2	4	1	0	0	0	3	4	2	16	0	1	1	2	1	1	0	1	1	0	0	1	0	2	0	1	0	0	2	0	0	1	2	2	0	3	0	0	1	0	2	0	1	3	4	0	1	0	0	3	0	5	2	0	0	0	0	5	0	8	0	3	3	0	0	3	2	1	1	1	1	0	1	0	0	0	1	1	3	2	1	8	0	2	0	0	1	0	1	12	4	0	2	1	1	1	0	0	0	0	1	2	0	2	3	2	4	1	2	2	3	2	0	0	3	0	3	0	0	0	1	0	0	1	0	3	0	2	1	18	3	1	1	0	1	1	3	0	0	0	1	1	0	1	1	2	0	11	2	1	0	2	0	2	1	2	0	0	1	0	0	2	0	1	1	0	2	0	1	1	1	0	12	1	2	2	0	2	0	1	2	0	2	2	0	3	0	0	2	2	10	0	3	0	0	0	2	1	0	1	2	0	1	0	3	1	0	0	0	0	1	0	3	3	1	1	1	0	0	3	0	0	0	2	3	1	0	0	1	0	3	0	0	1	4	1	0	0	1	0	2	1	0	3	0	3	1	16	1	5	0	1	0	0	2	1	0	3	1	2	2	3	2	3	0	2	0	0	1	2	0	0	4	0	0	1	0	0	1	2	0	1	1	0	0	0	0	0	4	1	1	2	1	1	2	0	2	2	1	0	1	1	0	0	0	3	1	1	1	0	0	0	0	1	0	1	0	1	0	0	6	2	1	1	1	2	1	0	1	1	1	0	2	0	4	3	1	0	0	5	2	7	0	0	2	1	1	0	1	2	2	0	0	3	0	0	2	1	1	2	1	2	17	3	0	0	1	0	4	0	1	2	0	1	2	0	0	0	2	1	2	0	1	6	12	1	2	2	1	1	0	0	5	3	1	0	1	0	1	0	0	0	0	0	1	0	0	4	0	1	2	1	0	0	7	3	1	1	0	0	6	0	2	2	0	3	2	0	0	2	1	0	0	1	4	0	0	0	3	0	6	3	0	0	0	1	4	0	3	2	4	5	1	1	1	0	0	1	0	0	0	1	0	0	0	1	3	1	2	0	9	2	0	3	3	1	1	2	1	52	1	3	1	2	1	2	2	2	0	3	0	4	0	0	0	3	2	1	2	0	0	4	1	0	1	1	0	1	1	1	1	0	0	1	0	4	2	1	4	2	1	2	0	2	2	0	3	6	1	2	0	0	0	4	0	1	2	17	1	2	0	1	2	0	3	2	3	0	2	0	2	0	1	0	0	0	1	2	2	3	3	1	7	2	4	2	0	1	0	2	0	0	1	1	1	0	0	0	0	0	2	0	1	2	11	1	1	0	1	1	0	1	0	3	0	1	1	2	0	2	1	3	3	0	0	0	2	0	1	0	0	0	2	1	2	1	2	4	1	30	1	2	5	2	0	2	0	1	0	0	3	5	3	3	0	0	0	2	2	3	3	6	1	0	2	0	1	0	1	1	0	4	2	0	2	1	0	1	1	1	0	1	1	0	2	1	0	2	0	0	3	0	0	2	3	2	2	1	1	1	0	2	2	1	2	1	2	0	2	0	0	0	1	0	3	1	0	2	0	1	0	1	1	3	0	7	3	0	0	0	0	0	2	4	0	0	3	2	0	1	0	1	1	3	3	0	0	0	0	0	0	1	1	0	0	0	2	0	2	2	2	1	1	3	1	2	4	1	1	2	0	1	0	3	1	0	0	1	1	0	1	0	1	0	0	2	1	0	1	1	4	1	1	0	0	0	1	1	0	0	0	2	0	0	1	1	1	6	0	0	0	1	0	0	3	1	1	4	0	1	1	0	2	1	0	2	2	0	18	0	1	3	0	4	0	0	0	1	0	1	3	2	0	0	2	1	0	0	0	0	1	2	1	2	1	1	0	0	2	0	3	0	0	1	0	1	0	1	0	3	1	2	2	1	0	1	0	2	1	0	1	2	0	1	1	0	1	3	3	1	0	0	6	0	0	3	2	0	0	1	0	1	0	0	0	0	4	4	1	2	1	2	1	0	1	1	0	1	3	0	2	4	1	0	1	0	2	2	0	0	0	1	1	2	1	2	3	0	0	0	0	1	2	2	2	0	0	2	0	1	3	9	2	0	3	2	0	3	1	1	1	0	0	0	6	1	2	2	1	1	2	1	0	3	0	0	1	0	1	1	9	1	0	0	3	1	2	0	6	3	0	2	1	1	1	0	0	0	0	1	0	0	1	1	0	0	0	3	1	0	1	0	2	1	1	0	0	0	0	1	1	0	1	2	0	0	0	8	0	1	2	1	0	1	0	2	0	0	0	0	1	2	0	1	2	0	1	4	1	0	1	0	7	0	2	0	0	1	0	0	0	0	2	1	1	2	1	4	1	4	2	0	2	0	1	0	0	1	0	3	3	0	1	1	3	0	1	0	1	1	0	1	0	5	4	2	1	0	1	1	3	3	0	2	2	2	2	1	0	0	4	2	2	0	3	2	0	1	0	0	0	0	1	5	0	0	5	1	0	1	2	3	0	0	1	2	0	2	1	0	4	0	2	3	1	0	3	2	2	0	1	0	0	1	0	2	7	2	3	2	1	1	0	0	0	1	0	1	4	2	0	0	0	1	0	3	3	4	1	0	2	1	1	0	2	0	0	4	4	3	1	0	0	1	4	1	7	1	0	2	0	0	1	1	0	2	0	0	0	1	1	0	1	2	1	0	0	3	0	1	1	3	7	5	0	5	0	0	1	1	0	2	0	3	0	0	2	1	1	1	0	1	0	0	0	0	1	2	3	2	2	11	0	0	4	1	0	2	2	0	1	0	0	0	0	1	1	1	1	2	1	4	1	0	0	2	2	3	3	1	0	1	3	0	2	0	1	1	1	0	0	1	0	3	0	0	0	0	1	0	1	2	2	2	2	1	8	3	0	0	0	3	1	0	2	0	0	2	0	4	0	1	9	1	5	0	0	1	0	0	0	0	0	3	2	0	1	1	9	0	3	0	1	0	2	0	1	2	0	0	1	0	0	1	0	4	0	1	0	0	0	1	1	0	3	0	1	1	1	0	1	9	0	1	2	0	1	0	2	1	1	1	3	0	1	1	1	1	2	0	0	1	1	1	1	1	0	1	1	0	1	1	1	0	1	0	5	0	9	0	3	3	47	1	1	0	1	4	0	1	2	0	2	0	0	0	0	1	1	2	0	2	0	2	1	0	5	0	1	3	2	0	0	1	2	4	0	0	10	1	0	5	1	3	5	0	1	3	0	5	1	3	1	1	0	5	0	2	0	0	1	0	2	1	0	2	0	0	1	0	2	0	1	0	1	1	7	3	1	0	5	1	12	1	7	1	13	1	0	4	0	0	1	1	2	1	0	1	1	2	3	1	1	1	1	0	0	0	5	2	16	0	0	1	1	5	2	1	0	1	5	0	3	2	1	1	3	3	2	0	2	2	0	2	3	1	0	2	1	1	1	17	0	0	0	0	0	0	2	0	0	0	0	0	0	0	14	0	0	2	2	0	1	0	3	1	3	1	0	0	0	0	0	0	0	0	0	3	0	0	0	1	1	5	0	7	1	0	0	11	5	0	0	0	1	0	1	0	0	6	1	1	2	0	0	1	0	3	2	1	1	1	1	3	0	0	1	1	0	1	2	1	0	0	1	1	0	1	3	0	1	1	0	2	1	1	2	2	0	0	0	0	1	0	0	0	0	3	1	1	0	0	1	1	0	0	1	0	1	0	0	2	2	0	4	0	1	1	0	15	0	1	2	1	2	1	1	0	0	0	8	1	7	0	1	9	0	2	0	2	1	0	0	0	0	2	1	2	0	0	0	0	0	1	2	2	0	0	0	0	0	0	0	0	0	0	3	2	1	0	1	1	3	0	4	3	1	1	0	0	0	0	0	3	0	0	0	0	15	0	0	1	4	0	0	1	3	0	0	2	18	1	3	0	4	1	0	2	0	0	0	1	2	1	2	0	0	1	10	2	1	3	0	0	0	0	0	0	1	1	0	2	2	0	2	3	1	1	1	0	0	1	0	0	0	1	0	0	3	0	1	10	10	1	0	0	0	2	1	1	2	0	0	1	0	2	1	2	0	0	1	0	0	1	2	1	0	2	0	0	0	2	0	1	0	4	10	0	1	6	1	1	0	2	0	1	2	8	2	0	2	2	6	2	0	0	2	1	3	1	0	0	2	0	0	1	1	2	1	2	0	1	0	2	2	1	0	1	1	0	1	0	3	1	0	1	1	0	0	0	3	1	2	3	1	3	0	2	0	0	0	0	3	1	0	1	1	0	2	0	1	0	1	0	0	1	3	12	0	2	4	0	4	2	2	7	0	0	0	0	0	0	1	1	1	0	0	1	1	1	0	0	1	1	1	0	0	5	1	0	0	1	1	3	3	11	1	1	0	6	2	8	11	2	0	0	0	0	0	3	0	1	1	0	1	0	2	1	0	0	3	1	18	1	1	0	4	3	3	0	6	0	4	0	6	2	0	0	2	1	5	0	0	9	15	0	0	6	1	1	0	0	1	0	1	0	0	1	0	3	0	1	1	3	2	2	2	0	2	0	0	1	2	1	2	1	5	1	0	0	3	2	1	0	0	1	2	0	0	3	1	1	0	3	2	2	2	3	0	1	0	0	0	0	0	0	1	1	1	0	3	0	1	2	0	0	0	0	0	0	1	1	8	1	1	0	0	3	3	1	1	1	0	0	0	0	0	0	0	1	0	0	6	0	0	3	13	2	0	0	2	0	1	0	1	1	0	0	0	1	2	2	2	1	2	14	0	1	1	0	2	1	2	0	0	1	4	0	2	0	6	0	0	0	4	1	9	0	2	0	2	0	0	1	1	0	5	1	1	1	1	1	2	3	1	4	2	1	4	0	1	0	1	0	0	0	0	0	4	4	0	2	1	1	1	1	0	0	0	2	2	0	0	1	2	2	1	0	0	1	1	1	0	1	1	1	1	2	0	1	7	3	0	0	2	3	1	6	1	0	6	1	3	0	1	2	4	1	2	0	6	5	0	0	11	1	0	0	0	0	2	2	0	1	0	0	4	0	0	0	1	0	0	0	1	0	1	0	0	0	0	0	1	1	0	1	3	2	0	2	0	2	0	0	0	1	6	1	1	0	1	2	0	0	0	2	0	1	1	2	0	0	2	3	0	2	3	4	1	0	0	0	2	0	1	0	1	0	3	2	1	3	1	0	1	1	3	1	7	6	2	2	0	1	0	2	0	8	0	6	0	6	4	3	0	1	1	0	1	0	0	2	2	1	0	4	0	0	0	0	3	0	5	0	9	3	0	0	0	0	4	3	0	0	0	1	0	0	0	1	1	0	1	0	0	0	0	1	1	0	4	3	4	0	0	1	1	0	0	0	0	3	0	0	0	0	2	0	1	1	0	1	0	4	1	0	1	3	0	2	1	1	6	1	0	3	0	0	0	1	1	2	1	1	2	0	0	1	3	0	0	0	0	1	2	1	1	2	0	1	2	0	1	0	2	1	0	0	2	4	3	0	0	8	1	2	0	0	1	1	2	0	0	1	0	0	2	1	1	0	0	1	0	1	1	0	0	1	0	0	3	1	0	1	0	1	0	2	0	0	1	0	1	0	0	0	0	1	0	4	0	9	2	0	2	0	1	4	3	1	10	3	3	0	4	2	1	2	2	0	0	1	0	1	0	1	1	2	0	6	1	1	1	0	0	0	4	3	0	1	0	2	0	1	0	0	2	0	6	3	1	0	9	1	0	1	0	1	0	2	0	0	0	2	0	0	2	4	0	0	8	1	0	1	0	1	2	5	0	1	2	1	6	0	8	1	1	3	1	0	1	0	6	1	2	2	0	2	1	2	2	1	0	1	0	0	2	1	2	1	1	0	1	2	0	4	1	0	1	1	2	1	0	1	0	1	4	0	3	1	0	2	2	1	1	0	1	1	1	0	0	1	1	1	0	4	0	1	4	0	4	0	0	0	2	0	1	0	2	2	3	0	1	7	1	6	0	0	1	1	1	1	0	0	2	4	0	0	0	4	1	1	0	0	0	4	1	2	3	2	0	1	1	3	1	2	1	1	3	0	2	0	1	2	6	6	1	0	0	2	0	2	1	0	1	1	2	1	0	0	0	0	0	0	0	1	0	0	0	2	1	0	2	0	2	1	3	2	0	4	2	0	0	3	0	2	1	2	0	0	1	1	0	0	1	2	1	1	1	4	0	0	0	0	3	0	0	0	0	0	3	1	1	0	1	3	0	2	1	0	1	2	1	0	2	2	1	0	6	5	0	4	2	1	0	0	0	3	2	1	2	1	1	1	0	1	1	1	2	0	1	3	0	1	1	0	2	0	7	3	2	0	1	1	0	0	0	0	0	0	0	1	8	1	3	0	0	0	2	0	0	0	0	2	1	1	1	0	0	0	0	1	1	4	0	1	1	0	0	5	1	0	1	0	0	1	0	2	0	0	1	0	0	0	1	0	0	0	0	0	0	0	0	0	2	1	0	0	0	1	1	0	0	0	0	2	0	0	1	1	0	0	0	2	2	0	0	0	1	1	0	0	0	0	0	3	2	2	2	5	11	0	0	2	2	0	0	1	2	3	0	0	0	1	0	1	10	3	4	2	1	0	0	0	0	0	3	0	1	3	0	0	0	0	2	2	3	0	4	1	2	2	0	0	2	0	0	0	0	2	0	0	0	0	1	0	0	1	0	0	0	1	0	17	0	0	0	2	0	0	0	1	1	2	0	2	2	0	4	7	0	0	1	0	1	3	0	0	0	0	2	2	0	2	1	0	2	0	3	0	1	3	1	0	1	0	0	0	1	0	0	3	2	2	0	0	0	8	5	0	0	0	0	3	1	0	0	0	1	1	1	1	0	0	2	10	0	1	0	0	2	1	0	0	1	1	1	0	4	1	1	0	1	0	2	1	3	1	6	1	0	2	0	0	2	13	1	4	2	1	1	2	0	1	1	1	0	0	1	1	0	0	0	1	3	3	1	1	2	2	1	1	1	2	6	0	1	2	0	0	2	2	0	0	2	0	0	1	3	0	1	2	1	4	3	1	3	8	2	0	0	2	0	2	1	0	0	0	1	4	0	0	1	2	10	1	1	3	0	0	1	1	0	0	1	1	1	1	3	1	0	1	1	2	2	1	0	0	9	2	2	0	2	1	2	1	0	1	0	0	1	0	0	0	6	0	0	0	1	0	1	1	1	2	0	0	0	3	3	0	0	2	1	3	3	2	0	2	0	4	1	2	2	1	0	1	0	1	0	1	0	0	13	0	0	1	5	2	1	1	2	2	0	3	2	1	0	3	2	0	1	0	1	2	0	2	0	0	5	1	6	3	1	0	0	0	0	0	1	0	2	2	1	3	0	0	3	0	1	0	13	2	0	0	3	1	0	1	6	0	0	2	1	5	0	0	0	8	1	2	0	0	0	1	1	2	0	0	1	10	1	0	1	0	4	1	2	5	1	1	0	5	1	1	0	1	0	0	0	5	1	1	1	0	5	0	2	0	0	0	1	1	3	1	0	0	3	0	2	5	0	1	0	9	2	0	1	1	25	15	1	0	0	0	0	1	1	0	2	0	5	4	1	0	0	0	7	0	2	0	0	0	4	0	0	1	1	2	0	0	2	1	0	1	1	0	2	0	6	0	0	1	3	0	0	6	0	0	1	1	0	1	1	0	0	0	4	0	2	0	0	0	4	1	1	5	2	0	14	0	0	0	1	0	0	0	1	1	2	0	0	0	0	2	5	0	0	0	0	0	1	0	2	1	12	1	4	2	0	0	1	1	0	0	0	2	0	1	0	11	2	0	1	0	2	3	1	1	0	0	1	2	0	0	1	0	0	1	1	2	0	2	0	5	0	0	0	4	0	0	1	0	0	4	0	0	0	0	0	1	1	1	0	1	4	1	0	0	0	1	4	0	1	0	1	0	0	0	0	3	3	0	1	1	1	0	3	0	2	1	2	1	0	1	3	0	2	3	0	3	3	0	2	1	0	2	2	2	1	5	0	2	1	5	3	0	0	0	0	2	0	1	3	1	2	1	0	7	3	2	11	1	1	2	0	0	2	1	6	1	0	0	2	0	0	1	8	0	3	0	3	0	0	1	1	2	7	2	1	0	2	1	0	0	0	0	0	7	0	1	1	2	1	0	0	2	5	3	0	5	0	0	3	4	0	2	1	1	0	0	0	2	7	3	0	0	2	1	1	1	1	1	1	2	5	0	4	1	3	2	1	1	0	1	0	6	1	8	0	1	3	0	3	0	1	0	0	0	0	1	0	2	1	0	1	0	0	4	0	0	0	0	0	0	1	0	1	0	6	3	0	1	73	1	2	1	0	0	1	1	1	1	1	0	1	0	1	0	0	5	1	1	0	1	6	3	1	0	2	0	0	0	0	2	1	1	0	0	1	3	2	7	2	1	1	2	0	0	1	0	1	0	2	0	2	2	1	3	0	3	17	4	1	0	2	1	0	2	2	4	2	1	0	4	1	2	0	1	2	0	0	2	2	2	0	1	0	1	5	0	2	2	4	0	1	2	0	1	4	1	0	1	0	1	2	0	0	dal82_A8	dal82	A8	Glutamine	AAAGATGCATGGTAGG
165_Glutamine	3	8	2	0	1	0	0	0	1	0	1	0	0	1	2	1	0	0	0	0	0	2	1	1	0	0	1	0	0	0	0	0	2	0	2	2	0	9	1	0	1	1	0	0	0	0	0	0	0	1	0	7	0	0	0	0	0	0	1	0	1	0	0	0	0	1	1	0	0	0	1	0	0	0	0	1	1	1	2	0	0	0	0	0	0	1	0	0	0	0	0	0	0	0	0	1	1	0	0	1	0	0	0	4	0	0	0	0	0	0	0	1	0	1	1	2	1	0	6	0	0	1	1	1	0	0	0	0	0	1	0	0	0	0	0	1	0	0	0	0	0	0	4	0	0	0	0	0	0	0	2	0	0	0	0	1	1	0	0	0	0	0	7	1	1	0	0	1	2	0	0	0	0	0	1	1	0	2	3	0	1	2	0	0	0	0	0	0	1	2	0	2	0	2	0	0	1	0	1	0	1	1	1	0	0	0	1	0	0	0	1	0	2	1	1	4	0	2	0	2	0	1	0	0	0	3	6	0	0	0	3	25	0	0	0	2	5	2	2	1	1	1	6	2	4	0	0	0	2	1	0	0	1	1	0	0	0	3	0	0	0	1	2	1	0	0	0	3	1	0	1	3	1	0	0	2	1	0	0	5	2	0	0	0	0	1	1	0	0	1	1	1	1	1	1	1	0	0	2	0	1	0	0	0	1	0	0	0	0	0	2	0	1	1	1	0	1	1	0	0	1	3	1	0	0	1	0	0	0	0	0	1	0	0	0	0	1	0	6	2	0	0	0	0	1	1	0	0	0	0	0	0	1	0	0	0	1	0	2	1	0	0	0	2	2	0	3	0	0	0	0	2	1	2	0	1	0	0	0	1	0	0	1	0	0	1	0	0	0	0	1	0	1	5	0	1	0	0	0	1	0	0	1	0	0	0	0	1	0	1	0	0	0	1	1	1	0	1	0	2	1	1	0	0	0	2	0	0	3	0	0	0	2	1	0	7	0	1	1	0	1	1	0	0	0	0	0	0	4	0	1	1	0	0	1	0	0	0	1	0	1	0	0	1	2	0	1	0	0	1	0	0	1	0	3	2	0	1	0	0	0	1	0	0	1	0	1	0	0	3	0	0	0	1	0	1	1	1	0	2	1	0	1	0	3	0	11	0	0	0	3	0	1	1	0	4	0	1	1	2	0	1	2	1	3	0	0	1	0	0	0	0	0	0	0	0	1	1	0	0	1	1	0	0	0	0	0	1	0	0	1	0	0	0	0	1	0	0	0	1	0	1	1	0	1	0	0	0	1	1	0	0	0	1	0	0	0	0	0	0	3	0	0	0	0	1	0	0	1	1	1	0	0	5	0	2	0	0	2	0	0	0	1	0	0	0	1	0	1	0	0	0	1	0	3	1	0	1	0	0	0	0	3	0	0	0	0	0	0	1	0	1	0	0	0	0	2	1	2	1	0	0	2	1	1	3	3	3	3	0	2	0	0	2	0	0	0	0	0	2	1	0	0	3	3	0	1	0	0	0	0	0	1	1	0	1	0	0	0	0	0	0	0	0	0	0	3	2	4	0	0	0	1	0	3	2	0	2	1	6	2	2	0	1	0	0	2	1	1	1	1	1	0	0	0	0	0	0	0	0	0	0	2	0	1	2	1	0	1	0	1	2	0	0	0	0	0	0	0	2	2	0	3	0	0	0	0	1	1	0	2	2	0	1	0	0	0	0	1	1	2	1	1	0	0	0	2	1	0	3	0	0	2	2	0	2	3	1	0	0	0	0	0	0	0	1	0	0	3	0	0	0	0	0	2	1	0	0	1	2	0	3	1	0	1	2	0	0	1	0	0	0	0	0	0	0	1	0	2	0	1	2	5	0	1	2	1	1	0	0	1	1	0	0	0	0	3	0	1	0	5	0	0	0	0	0	0	0	0	3	1	1	1	0	1	1	0	1	0	1	1	1	10	0	0	0	1	0	0	1	0	0	1	0	0	0	0	1	1	0	1	1	0	1	0	0	0	1	0	0	0	0	0	0	0	0	0	0	0	0	0	2	1	0	1	0	0	0	1	2	0	0	0	0	0	0	0	0	1	0	0	0	0	1	1	1	1	0	0	1	2	9	0	0	1	0	1	0	1	0	1	1	0	0	1	0	0	1	3	0	1	2	0	0	2	0	0	0	0	1	0	2	0	0	1	0	1	0	0	0	0	0	1	0	2	0	0	0	2	0	0	0	0	1	1	1	1	0	1	1	0	0	2	0	6	2	0	0	0	2	0	3	1	0	0	1	0	0	0	0	0	1	1	1	0	0	0	1	0	1	0	0	2	0	4	2	0	0	1	0	2	0	1	1	0	0	1	0	0	5	0	0	0	0	0	0	0	0	2	0	0	0	0	0	0	0	0	0	0	5	1	0	0	1	1	1	0	0	1	1	0	0	0	0	1	0	1	0	0	0	0	0	0	0	1	0	0	2	0	0	1	1	2	0	0	1	0	2	0	3	1	2	0	0	0	0	1	1	2	2	1	0	0	0	2	0	0	0	0	0	0	0	2	0	2	0	0	1	0	1	0	0	0	0	1	1	0	0	1	0	1	0	3	4	1	0	0	0	1	0	1	1	1	1	1	3	0	0	0	1	1	1	0	1	1	0	0	0	0	0	0	1	0	1	1	0	1	0	0	0	0	0	2	0	0	0	0	0	0	0	0	0	0	0	4	0	1	3	0	0	0	2	1	0	1	1	0	1	0	0	1	1	0	1	0	0	0	0	0	0	0	0	0	1	0	1	1	2	0	0	1	1	0	0	0	0	1	1	1	0	3	1	0	4	0	10	0	0	0	0	0	0	0	1	0	0	2	0	0	1	0	0	0	1	1	0	0	6	0	0	0	2	0	0	0	1	0	0	0	1	1	1	3	1	1	7	2	1	0	2	0	0	0	0	0	0	0	0	0	0	1	0	1	3	0	0	2	1	12	2	1	0	1	0	0	0	0	1	2	0	0	3	2	0	0	0	2	0	0	0	0	0	5	1	0	1	0	0	0	0	0	4	0	0	0	1	1	4	0	0	1	0	0	3	1	1	0	0	2	0	0	0	1	0	0	0	2	1	3	3	2	0	0	1	0	1	0	1	0	0	4	0	0	0	1	1	3	1	0	1	0	1	0	0	0	0	1	2	1	0	1	6	0	2	0	0	0	0	0	0	1	0	0	0	0	2	2	0	1	3	3	0	0	1	0	0	2	0	2	0	0	0	1	1	1	2	2	2	4	0	0	0	1	0	0	0	0	1	0	4	3	0	1	0	1	0	0	0	1	0	2	0	0	2	0	1	1	1	0	0	2	0	0	0	1	1	2	2	3	0	1	0	0	0	1	0	2	3	1	1	0	1	1	1	0	0	0	0	1	1	0	0	3	1	0	1	0	7	0	0	1	1	1	0	0	0	0	2	0	3	3	0	0	0	0	1	0	0	0	0	0	1	0	0	0	0	0	0	0	0	0	0	0	8	0	1	1	2	0	1	0	1	0	0	1	0	1	1	0	0	0	1	1	1	1	3	6	0	1	1	1	3	3	1	2	0	0	0	0	0	0	0	1	0	0	0	0	1	1	1	1	0	0	0	2	0	2	2	0	0	0	1	0	0	0	0	0	0	1	0	1	0	0	0	2	1	5	0	0	2	1	0	0	0	1	2	0	0	0	2	1	0	2	0	1	1	1	1	5	0	0	0	1	0	0	0	3	0	0	3	2	1	0	0	0	0	0	0	0	0	2	0	0	0	1	0	1	1	4	1	1	2	1	3	0	0	2	1	1	1	0	0	1	0	1	2	9	0	0	1	0	0	1	1	0	0	1	0	0	1	1	1	1	1	3	0	1	0	0	0	0	0	2	2	0	0	0	0	0	1	0	0	0	1	0	0	0	1	1	3	0	0	0	0	1	1	1	2	0	0	1	0	1	0	1	0	0	7	0	1	0	0	0	1	0	0	0	0	0	0	0	5	0	1	0	0	0	0	0	0	2	2	1	0	0	0	1	0	0	1	0	1	0	0	0	0	0	0	0	0	1	0	0	0	0	0	0	0	1	0	1	0	0	3	5	0	2	0	0	0	0	1	0	0	0	0	1	1	2	1	1	1	0	0	0	1	0	2	0	0	0	0	0	1	0	1	0	0	1	1	0	0	1	3	0	2	0	1	1	0	0	0	0	0	0	0	0	0	0	0	0	1	1	1	2	0	0	0	0	0	1	0	0	0	1	0	1	1	1	0	1	0	2	0	0	0	2	0	0	0	1	0	0	1	0	1	2	0	0	0	0	0	0	0	0	0	1	1	0	0	1	0	0	1	2	3	0	0	0	15	1	0	0	0	0	0	0	0	0	0	0	0	0	1	0	2	0	1	1	2	0	6	2	2	0	1	0	1	0	1	0	0	0	0	0	0	0	1	1	0	1	0	0	0	1	1	0	0	0	1	0	3	1	0	2	0	0	2	0	0	0	0	2	1	2	0	0	3	0	1	1	2	1	0	0	2	1	0	0	1	0	0	0	2	1	3	0	1	0	1	2	0	0	0	0	0	0	1	0	1	0	0	2	4	0	1	1	3	0	0	0	1	0	0	0	0	23	2	0	0	2	0	0	1	0	2	0	0	3	0	0	0	0	0	0	1	0	0	3	0	0	0	0	0	0	1	0	0	0	2	0	0	0	1	0	5	1	0	0	1	2	2	0	4	5	1	0	0	0	0	5	0	2	2	10	0	5	1	0	1	0	1	0	4	2	0	1	1	0	0	0	0	1	0	0	0	1	1	0	2	0	1	0	0	0	1	0	1	0	0	0	0	0	0	1	0	0	1	0	1	0	5	1	1	0	1	0	0	0	1	1	0	1	1	0	0	0	1	2	1	0	1	0	0	0	0	0	0	0	1	0	0	0	1	1	0	16	2	0	0	2	0	0	0	1	0	0	4	1	0	2	0	0	1	2	0	1	0	0	2	1	0	0	0	1	0	2	0	1	0	1	3	2	0	0	0	1	0	0	2	0	2	0	3	2	0	0	0	0	0	1	3	0	0	1	0	1	0	0	2	2	0	1	0	1	0	0	0	0	1	0	0	0	1	0	1	3	1	0	0	1	0	6	0	1	0	0	0	2	1	0	0	0	0	0	1	2	1	0	1	1	0	0	0	0	3	1	0	0	0	0	0	0	0	0	0	0	1	0	0	2	0	0	1	1	0	0	1	0	0	4	0	0	0	0	0	1	0	0	1	0	0	0	0	1	0	1	0	0	0	0	0	0	0	0	0	0	0	1	1	0	3	0	0	4	0	0	0	0	0	0	0	0	0	5	0	0	0	0	1	0	1	2	0	0	5	0	2	2	0	1	0	1	0	0	0	1	0	0	0	0	0	0	0	1	0	1	2	1	1	1	1	1	0	0	1	0	1	1	0	0	0	1	0	2	1	3	0	1	1	0	0	1	2	0	0	1	1	0	1	0	0	0	1	2	0	1	1	1	4	0	2	0	0	0	0	0	0	1	0	0	0	0	3	0	1	0	1	0	0	1	2	0	0	1	0	0	0	4	0	1	0	0	0	3	0	0	0	0	2	2	0	2	0	0	0	0	0	0	2	0	1	0	0	0	0	0	0	4	0	0	1	0	0	0	0	2	0	0	1	0	1	0	0	2	0	2	1	0	1	2	1	0	0	1	0	0	6	2	0	0	0	1	1	1	2	0	0	0	0	0	2	0	0	0	0	0	0	0	0	0	0	0	0	2	0	0	0	1	0	1	1	0	0	0	1	0	0	0	0	1	1	0	2	5	0	2	1	0	0	0	0	0	0	1	0	0	1	1	0	4	0	0	0	3	0	0	2	0	5	0	1	0	0	0	0	0	0	0	2	1	0	1	0	0	0	6	1	1	0	0	1	0	1	0	0	0	0	0	1	0	0	1	0	1	0	0	1	1	1	3	1	0	0	0	0	0	0	4	1	1	0	0	0	0	0	1	0	0	0	0	0	1	0	0	0	0	0	0	1	2	0	0	4	1	0	0	2	1	0	0	0	1	0	1	0	0	1	0	0	1	0	0	2	1	0	0	1	0	0	1	1	1	6	2	2	0	1	0	0	0	0	1	1	1	1	4	1	0	1	0	1	1	0	2	0	0	1	0	1	0	1	1	0	2	1	1	0	0	0	1	0	1	1	1	0	0	1	0	0	1	0	0	0	0	0	0	0	0	0	1	2	0	1	0	0	0	0	2	1	4	0	3	0	0	1	0	0	1	0	0	0	1	0	1	0	0	2	0	0	0	0	0	0	1	0	0	0	6	2	0	0	1	0	0	0	0	0	0	0	0	1	0	0	0	1	0	0	3	0	0	1	0	1	2	1	0	2	1	0	0	3	1	1	0	1	0	1	0	0	4	0	0	0	1	2	0	0	0	0	0	0	0	3	1	1	1	0	0	1	0	0	1	0	0	1	1	1	0	5	1	9	0	2	0	0	0	0	0	0	0	0	0	0	0	2	0	0	1	0	0	0	0	1	1	0	0	0	0	0	0	0	0	1	0	1	0	0	4	0	0	2	1	0	0	0	1	0	8	1	0	1	0	1	0	0	0	1	0	1	0	2	1	1	0	0	0	3	0	0	0	0	0	1	0	1	0	1	0	0	0	0	0	0	1	4	1	1	0	15	0	0	0	0	2	0	3	0	1	0	0	0	0	0	0	3	1	0	0	0	2	0	0	3	0	0	0	1	0	1	1	0	0	0	0	10	0	1	3	0	0	3	0	0	0	0	3	0	0	0	0	0	3	0	1	0	0	0	0	0	0	0	0	0	0	0	0	0	0	0	0	1	0	3	2	0	1	1	1	6	1	6	1	10	1	0	3	0	0	0	0	2	0	0	1	0	0	1	0	1	0	1	0	1	0	5	0	6	0	0	0	1	1	0	0	2	0	1	0	2	2	0	0	2	1	2	0	0	0	0	1	0	1	0	0	0	0	0	12	0	2	0	0	0	0	1	1	0	0	1	0	0	1	1	1	0	2	0	0	3	0	1	1	0	1	0	1	0	0	2	0	0	0	0	0	0	0	1	0	0	3	0	7	3	2	0	5	1	0	0	0	0	0	1	0	1	1	1	1	0	0	1	0	0	0	0	2	0	2	0	0	2	1	0	0	0	0	0	3	3	0	0	0	1	0	0	0	1	0	0	1	0	0	2	1	0	0	0	0	0	0	0	0	0	2	0	0	0	0	0	0	0	1	0	1	1	1	0	0	3	0	1	2	0	0	0	6	0	0	1	0	0	1	0	0	0	0	1	1	4	0	0	2	0	0	0	0	0	0	1	0	0	0	0	0	0	0	0	0	0	0	2	1	2	0	0	0	0	0	0	0	0	0	1	0	1	0	0	0	0	1	0	2	0	0	0	0	0	1	0	2	0	0	0	2	16	1	1	1	2	0	0	0	0	0	0	0	9	0	1	0	2	0	0	0	1	1	1	0	0	0	1	0	0	0	7	2	0	0	0	0	2	0	0	1	0	0	1	2	0	1	3	2	0	0	0	0	0	1	0	0	0	0	0	0	0	0	0	2	5	2	1	0	1	1	0	0	0	0	0	0	0	0	1	2	0	0	1	0	0	0	2	0	0	3	0	0	0	1	0	1	0	0	5	0	1	4	0	1	0	0	2	0	1	3	1	0	1	0	5	1	0	0	2	2	1	0	1	1	0	1	0	0	0	2	0	0	1	1	0	1	2	0	0	0	2	2	0	0	1	0	0	0	0	0	0	0	0	0	0	1	2	0	0	1	0	0	0	0	1	0	0	0	4	0	0	0	0	0	0	0	0	1	3	4	0	1	0	0	0	1	3	1	1	1	0	0	0	0	0	1	1	1	1	0	1	0	1	0	0	0	0	3	1	3	0	0	0	0	0	0	2	3	1	1	3	2	2	8	3	0	2	0	0	1	0	1	0	0	1	0	0	0	0	0	0	0	0	0	5	0	0	0	1	0	0	1	6	0	0	0	2	1	1	0	1	1	1	0	0	4	5	0	0	3	0	0	1	0	0	2	2	0	0	2	0	1	0	0	1	1	5	0	1	1	0	0	0	0	1	0	1	0	4	0	0	0	1	0	0	3	0	0	1	0	0	5	1	0	0	0	5	1	0	0	0	0	1	0	0	1	2	0	0	0	0	0	2	0	1	2	0	0	2	0	0	0	1	0	4	0	0	0	0	1	1	0	0	0	0	0	1	0	0	0	0	1	0	0	2	1	0	2	7	0	1	0	2	1	0	0	0	1	0	0	0	0	1	0	2	0	0	1	0	1	0	0	1	2	1	0	0	0	5	1	2	0	4	0	0	0	1	1	2	0	0	1	0	0	1	0	0	0	5	0	0	0	1	1	1	1	0	0	1	0	1	0	2	1	2	0	1	2	1	0	0	2	2	2	1	0	0	0	0	1	0	0	1	0	1	0	0	0	1	0	0	0	1	2	0	0	1	0	3	0	0	0	3	1	0	1	0	3	4	6	0	1	2	0	1	1	0	1	1	0	2	0	4	3	0	2	2	1	0	0	0	0	0	0	0	1	0	0	1	1	2	1	0	0	0	0	1	1	1	2	0	0	0	1	1	0	1	0	0	0	0	1	0	1	1	1	0	0	0	0	1	0	1	2	0	0	0	0	0	1	0	0	0	0	0	0	0	3	2	1	0	0	1	0	2	0	0	0	0	1	2	0	0	0	0	0	1	1	1	0	6	1	0	0	0	1	0	0	1	5	0	2	0	1	8	2	0	0	2	0	0	1	1	0	2	0	0	1	0	1	1	0	0	1	4	1	2	2	0	1	0	1	0	0	1	0	0	0	0	0	1	2	0	0	1	0	0	0	1	0	1	1	3	2	5	0	0	0	1	0	0	0	0	2	1	1	0	2	3	0	1	0	0	1	0	0	0	0	3	0	0	1	0	1	4	1	0	1	0	0	0	0	0	0	1	2	0	0	0	1	0	1	0	0	0	1	0	0	1	0	2	1	1	0	1	1	0	1	0	1	0	1	2	0	0	5	0	0	0	0	0	0	3	1	1	0	2	0	0	0	2	0	2	0	0	1	0	0	0	2	0	1	0	0	1	0	0	0	0	0	1	0	0	0	1	0	0	0	0	0	0	4	0	2	0	1	1	1	0	2	2	0	5	1	1	1	2	0	1	0	0	0	2	1	0	0	1	0	1	1	0	6	0	1	0	1	0	0	5	2	0	1	0	0	1	0	0	1	1	0	2	4	0	0	3	0	0	0	0	0	0	2	0	0	1	1	2	0	0	1	0	0	2	0	0	0	1	0	0	3	2	0	2	0	4	0	5	1	1	0	1	1	1	0	2	0	1	1	1	3	0	0	3	0	0	1	0	0	0	1	0	1	1	0	0	0	0	4	0	0	1	1	0	2	2	1	0	2	0	1	0	0	0	0	2	0	0	1	1	0	2	1	0	3	2	1	0	1	0	0	2	0	1	0	2	0	1	1	0	0	1	2	1	0	0	4	0	1	0	0	0	0	0	0	1	0	1	1	0	1	1	7	2	0	0	0	0	0	0	2	3	0	0	0	0	1	1	0	1	0	1	0	3	1	0	0	4	4	0	0	0	0	0	0	1	0	0	0	0	0	0	0	0	0	1	0	0	0	2	0	0	0	0	0	0	0	0	0	0	0	0	1	0	0	1	1	3	0	0	0	0	0	1	0	0	0	0	1	0	1	1	2	1	1	0	0	2	0	1	0	0	0	3	0	0	0	0	1	0	0	0	0	1	0	0	0	1	0	0	1	3	3	0	1	1	0	3	1	1	1	1	0	0	1	0	0	0	1	2	1	1	0	0	0	0	0	0	0	0	1	2	2	0	0	0	0	0	0	0	0	1	2	0	0	4	0	0	1	0	0	0	0	0	0	0	0	0	1	0	0	1	1	0	1	1	0	0	0	1	1	0	0	0	0	0	0	0	4	0	1	0	0	1	1	0	1	0	1	3	0	0	0	0	0	0	0	1	1	0	0	0	0	0	0	0	0	0	0	0	1	1	0	0	0	0	1	0	0	0	0	0	2	0	0	1	0	0	0	1	0	2	1	5	0	1	0	1	0	0	0	0	3	0	0	0	1	0	0	1	1	2	1	0	0	0	0	0	0	0	0	0	1	0	1	1	1	1	0	0	0	1	0	2	0	0	1	0	1	0	0	0	1	1	1	0	1	1	2	0	0	1	0	1	0	1	1	0	0	0	0	0	1	0	0	2	1	1	1	0	1	1	3	0	0	1	0	0	0	0	0	0	1	1	0	1	1	0	0	0	1	2	0	0	2	0	0	0	0	0	0	0	0	0	0	1	0	1	0	0	3	1	1	0	0	0	0	0	1	0	0	3	0	1	1	0	0	1	3	0	0	0	1	0	2	2	1	0	0	1	4	1	0	0	0	0	1	0	0	0	0	0	2	0	0	0	3	0	5	0	6	1	1	1	1	0	0	0	0	0	0	1	0	2	2	0	0	3	1	1	2	2	0	1	2	0	0	4	0	1	0	0	0	0	2	0	0	0	0	0	0	0	1	0	0	3	4	0	0	2	0	1	2	1	0	0	0	1	0	0	2	1	0	0	0	0	0	3	0	0	0	0	0	0	4	2	0	0	1	0	1	1	3	0	1	1	1	0	0	1	1	1	1	0	0	3	2	0	0	1	2	0	0	0	1	0	0	2	0	0	0	0	0	0	0	3	0	0	0	1	1	2	0	1	0	0	0	1	0	0	0	0	0	0	1	0	0	0	2	1	1	0	0	2	1	7	0	2	2	3	0	0	0	1	1	0	0	2	0	1	1	0	0	1	0	0	1	0	1	0	1	0	1	0	0	0	0	0	0	0	0	1	1	2	0	0	0	0	0	0	1	0	0	4	2	1	1	1	2	0	0	5	0	0	1	0	3	0	0	0	3	0	1	1	1	0	0	1	0	0	1	0	2	0	2	0	0	0	1	1	0	0	1	1	0	0	1	0	0	0	0	0	1	1	0	1	0	3	0	0	0	1	0	2	1	3	0	0	0	1	2	4	0	0	0	0	7	0	1	2	1	15	11	1	0	0	0	0	0	1	0	1	0	6	1	0	0	1	0	4	0	1	0	0	1	0	0	0	0	0	0	1	0	1	0	0	1	1	0	0	0	0	1	0	0	1	0	0	3	3	0	0	1	0	0	0	0	0	1	2	1	1	0	0	2	1	0	5	4	0	1	6	0	1	0	0	0	0	0	0	0	0	0	1	1	0	3	5	0	0	0	1	0	0	2	0	1	4	1	1	1	0	0	1	0	0	1	0	1	0	0	1	7	1	1	1	2	0	0	0	0	1	1	1	1	0	0	0	1	1	0	1	1	1	2	0	4	0	0	0	1	0	0	0	0	0	1	0	0	0	2	0	0	1	0	0	1	6	0	1	0	1	0	0	1	1	1	1	0	0	0	0	1	0	1	0	0	0	0	0	0	1	0	0	0	1	1	1	0	0	0	0	1	1	1	2	1	0	0	2	0	0	0	1	1	2	0	2	0	0	1	1	0	0	0	0	1	0	0	0	4	0	1	9	0	2	0	0	0	0	0	1	2	0	0	0	0	1	1	7	1	0	0	0	0	1	0	1	0	3	0	1	0	0	1	0	0	1	0	3	1	0	0	0	1	0	0	0	0	1	1	0	3	0	0	0	0	0	1	0	0	0	1	0	1	3	0	0	0	0	1	0	1	2	1	0	0	1	0	0	0	3	1	2	0	0	2	0	2	2	2	0	0	0	0	3	1	0	0	0	0	0	2	0	1	0	0	1	0	1	1	1	0	0	0	0	0	0	0	1	2	3	1	0	0	28	1	0	0	0	1	0	2	0	1	1	0	1	0	0	0	0	2	0	1	0	0	2	0	0	0	0	0	1	1	0	0	0	0	0	0	1	1	2	2	0	0	0	0	0	1	1	1	1	0	1	0	2	0	1	0	2	1	7	2	1	0	0	1	0	0	1	0	0	1	2	0	0	0	0	1	1	0	0	0	0	0	0	0	0	0	3	0	0	2	0	0	0	0	0	0	2	0	0	0	0	1	0	0	0	dal81_B7	dal81	B7	Glutamine	ATGCGATGTGCCTGTG
166_Glutamine	5	2	0	0	1	0	0	0	1	0	2	0	0	0	0	4	0	1	0	1	0	0	0	1	1	0	0	0	0	0	0	0	0	1	1	0	0	5	0	0	0	1	0	0	0	1	0	1	0	1	1	3	0	0	0	0	1	2	0	0	1	0	0	1	1	0	1	0	0	0	1	0	0	0	0	1	1	0	0	0	1	0	0	1	0	0	0	0	3	0	0	1	0	1	0	0	0	0	0	0	0	0	0	4	0	0	1	0	0	0	0	0	0	0	1	0	1	0	3	0	0	0	0	1	1	2	0	0	0	0	0	0	0	0	1	2	2	0	0	0	0	0	2	0	0	0	0	0	0	0	0	0	0	0	0	1	0	3	1	0	0	0	4	0	1	0	0	0	0	0	0	0	0	0	0	1	0	1	2	0	2	3	2	0	0	1	0	0	0	0	0	0	0	0	0	2	1	0	1	1	0	1	0	0	0	1	0	0	0	0	4	0	0	1	1	3	0	0	0	0	0	0	0	0	0	5	5	0	0	1	1	19	1	0	0	0	3	0	0	1	3	1	3	1	4	0	1	0	1	1	1	0	0	0	1	0	0	2	0	0	0	0	0	0	0	1	0	1	1	0	0	1	4	1	0	2	1	0	0	2	1	0	0	0	0	0	0	0	0	1	2	0	0	0	0	0	0	1	0	0	1	0	1	0	1	1	1	0	0	1	0	0	0	1	1	0	0	0	0	0	0	4	0	2	0	1	0	0	0	0	0	0	0	2	0	0	0	0	2	0	0	0	0	0	1	0	0	2	1	0	1	1	1	0	0	0	0	0	1	0	2	0	0	0	0	2	1	1	0	1	0	0	1	1	0	0	0	1	2	0	2	0	0	0	0	0	0	1	0	0	0	0	0	0	0	0	2	0	0	1	0	1	1	0	1	0	0	1	0	0	0	0	0	0	0	0	0	0	0	0	2	0	1	0	0	0	0	1	5	0	0	1	0	0	0	4	0	0	1	0	1	1	0	0	0	0	2	0	3	0	0	0	0	1	1	1	0	0	0	0	0	0	2	2	1	0	1	0	0	0	0	0	1	0	4	3	1	1	0	0	0	0	2	0	1	2	0	0	0	4	0	0	0	0	0	0	0	2	0	0	1	0	0	1	4	0	14	1	0	0	0	0	0	0	0	3	0	0	2	0	0	0	1	0	0	0	0	0	1	0	0	0	0	0	0	1	0	1	0	2	0	3	0	0	0	1	1	0	0	1	0	2	0	0	1	1	1	0	1	0	0	1	1	0	0	1	0	1	0	0	0	4	1	0	1	0	0	0	0	0	2	0	0	0	2	0	0	0	1	2	1	0	0	1	1	1	0	0	0	1	1	0	0	0	0	0	0	0	1	0	0	0	1	0	4	0	0	0	1	0	1	0	1	0	0	0	1	1	1	0	0	2	1	0	0	1	2	0	1	2	1	1	1	0	1	2	1	2	3	0	1	1	0	1	2	0	0	1	1	0	2	0	0	1	0	0	0	0	0	0	0	0	1	1	0	1	0	0	0	0	2	0	1	1	0	0	3	0	3	0	0	0	3	0	5	1	0	0	1	2	1	1	0	0	0	0	1	0	1	0	0	0	0	2	0	0	0	0	1	0	0	0	2	1	0	0	0	2	0	1	1	0	1	0	0	0	0	0	0	1	1	0	0	1	0	1	0	1	0	0	0	0	2	0	0	0	0	1	0	0	0	0	1	0	0	0	0	1	1	1	0	3	0	0	0	0	0	0	1	0	1	0	0	2	0	0	2	1	0	0	0	0	0	0	0	2	1	0	0	0	1	0	0	0	1	1	0	0	0	0	0	1	0	0	0	0	4	1	0	0	0	1	2	1	2	0	1	0	0	0	2	0	0	0	0	0	4	1	0	1	1	0	1	0	1	0	0	0	1	1	0	0	1	0	1	5	1	1	0	1	1	1	11	0	0	1	0	0	0	0	0	2	1	0	0	0	0	0	0	0	1	0	2	0	0	2	1	0	1	0	0	0	0	0	1	1	1	0	0	0	0	0	0	1	1	0	0	0	0	4	0	1	0	0	1	0	0	0	1	0	1	2	1	0	2	0	1	1	0	3	0	6	1	2	0	0	1	0	0	0	0	0	0	0	1	1	1	2	1	0	0	1	0	1	3	0	0	0	0	1	0	0	0	1	2	0	3	0	0	0	0	0	1	0	0	0	0	0	1	0	0	1	2	2	0	2	0	1	0	0	0	1	0	3	2	0	0	0	0	0	0	0	0	0	0	0	1	0	0	0	0	0	2	0	0	0	1	1	0	0	0	0	1	0	1	0	0	0	1	0	0	1	0	0	0	0	1	0	1	1	0	0	0	0	0	0	1	1	0	1	0	0	0	1	1	1	1	0	0	0	1	0	0	1	1	0	0	0	0	0	1	0	0	0	0	0	0	1	0	0	0	0	0	0	2	0	0	2	0	0	1	1	0	0	1	2	0	1	1	1	0	0	1	0	1	1	0	1	1	0	1	0	0	2	2	1	1	0	0	0	1	0	1	0	1	0	0	0	0	0	0	0	0	0	1	0	0	2	1	1	0	0	1	7	0	0	2	0	0	0	2	2	0	0	0	2	0	0	0	0	0	0	0	0	0	0	0	0	0	0	0	0	1	0	0	0	0	1	2	0	0	0	0	1	0	0	0	0	1	0	0	1	0	0	0	0	0	2	0	5	1	0	0	1	0	1	0	0	1	1	0	0	0	0	1	0	0	1	0	0	0	1	0	2	0	2	0	0	0	0	1	0	0	0	0	0	1	0	0	0	4	0	0	2	0	4	0	0	0	0	0	0	0	0	0	0	1	0	0	1	0	0	0	0	1	2	0	0	0	1	0	2	0	0	0	0	0	0	0	1	1	0	0	0	1	7	0	1	0	0	1	1	0	0	1	0	1	0	0	0	1	0	2	0	1	0	2	1	3	0	0	1	0	0	2	1	0	0	1	0	0	0	1	0	1	0	0	1	0	0	0	1	1	0	0	0	0	0	1	0	0	0	0	0	0	1	1	0	0	0	1	0	1	0	1	0	1	0	2	1	0	0	3	0	0	0	0	0	0	5	1	0	0	0	1	0	1	0	0	0	1	1	0	0	1	1	3	0	0	0	0	0	0	0	0	0	0	2	0	1	0	1	1	2	1	0	0	0	0	0	0	0	1	1	0	3	1	0	0	1	4	1	0	0	0	0	0	1	3	0	0	0	0	0	1	0	1	3	5	1	0	1	2	1	0	0	0	0	0	2	1	0	0	0	0	0	0	1	0	1	0	1	0	1	0	1	1	0	0	0	1	1	0	0	0	0	2	0	2	0	0	1	0	0	1	0	0	0	4	0	0	0	0	0	1	0	0	0	0	1	1	1	0	0	0	0	0	2	1	1	1	0	0	0	0	0	0	0	0	3	3	0	0	0	0	0	0	0	0	0	0	0	1	0	0	0	0	0	0	1	0	0	1	11	0	0	0	1	1	0	1	1	0	2	0	0	0	2	1	0	2	1	0	0	0	2	3	1	0	0	0	0	1	1	1	0	0	0	1	0	0	2	0	0	0	0	0	0	1	1	1	0	1	1	0	0	2	1	0	0	2	0	0	0	0	0	0	0	3	0	0	0	0	0	1	0	0	0	2	2	0	0	0	0	0	0	0	0	0	1	0	1	1	0	1	1	2	2	3	0	0	0	1	0	0	1	6	2	0	2	3	0	0	0	0	0	0	0	1	0	0	0	0	2	0	0	0	0	1	1	0	0	1	7	0	0	0	0	1	0	0	0	0	0	0	0	4	0	0	0	0	1	0	2	0	0	0	1	0	1	1	0	1	0	2	0	0	0	0	0	1	0	0	0	0	0	0	0	0	1	0	0	1	0	0	0	0	0	0	1	0	0	1	0	0	0	0	0	1	0	1	0	1	0	0	2	1	2	0	0	0	0	0	1	0	1	0	1	0	2	0	0	0	0	0	1	0	0	0	1	0	0	0	0	0	2	0	0	0	0	0	1	0	1	0	0	1	0	0	1	0	2	0	0	0	0	0	0	0	0	2	0	1	0	4	1	3	0	0	0	0	0	0	0	1	1	3	0	0	0	2	0	1	1	0	0	1	0	0	0	0	0	0	0	1	0	0	0	0	0	1	0	0	1	0	1	0	0	4	0	0	0	0	0	0	1	0	2	0	0	0	1	4	0	0	0	0	0	0	0	0	0	0	1	1	0	0	2	1	1	3	0	1	0	0	1	0	0	0	0	1	0	1	0	0	1	1	0	4	0	0	2	0	0	0	0	3	1	1	1	1	2	0	0	0	1	0	0	0	8	0	0	0	0	0	0	0	0	0	0	0	0	0	0	0	0	0	2	0	0	3	3	1	1	0	0	0	1	0	4	0	0	0	0	0	0	1	0	0	0	0	0	0	0	0	0	0	0	0	0	0	3	0	0	2	1	0	1	0	0	0	0	2	0	0	2	1	1	0	0	0	4	0	0	0	0	0	2	0	0	0	0	0	3	0	1	0	1	0	0	1	1	0	0	0	0	0	1	0	0	0	0	1	6	0	0	0	2	0	3	1	0	1	0	1	1	19	0	0	0	0	0	0	0	1	0	0	0	1	0	0	1	0	1	0	1	0	0	1	1	1	0	1	0	1	0	1	1	0	0	1	0	0	1	0	5	1	0	0	0	0	0	1	1	2	0	0	0	0	0	1	1	0	1	7	1	3	0	0	0	0	0	0	0	1	1	0	1	1	0	1	0	0	1	0	0	4	0	0	5	0	0	1	0	0	0	0	1	1	0	0	1	0	0	0	0	0	1	0	0	0	6	0	1	0	0	2	0	0	2	0	0	0	0	0	0	1	1	1	0	0	0	0	0	1	1	0	0	1	2	1	0	0	2	1	0	7	4	0	1	0	0	0	0	1	1	0	4	3	1	2	0	0	1	1	0	3	1	0	1	0	0	0	0	0	0	1	0	0	0	1	0	0	0	0	0	1	0	0	0	0	1	0	1	0	1	0	0	0	0	0	0	0	0	1	0	0	0	0	1	0	0	0	0	0	1	3	0	0	1	0	0	1	0	1	1	2	0	0	0	1	0	6	2	0	0	1	0	0	2	2	0	1	0	0	0	1	0	1	0	1	0	0	0	0	0	0	0	0	0	0	1	1	0	0	0	2	1	0	0	0	0	2	0	2	0	1	3	1	0	0	0	0	0	0	0	1	0	0	1	1	0	1	0	0	0	0	0	0	0	0	0	0	2	1	1	0	0	0	0	1	0	0	1	3	0	0	1	1	1	0	3	0	0	0	0	0	0	0	0	0	0	0	0	0	2	0	2	0	0	4	1	0	0	0	0	0	1	0	0	1	0	0	0	0	0	1	1	0	0	0	0	1	0	0	0	1	1	1	0	0	0	1	0	0	0	1	0	0	1	1	0	0	2	0	1	3	1	1	1	1	0	0	0	0	1	0	0	1	2	0	0	0	1	1	0	0	1	1	1	0	0	1	0	0	0	2	0	1	0	0	1	1	0	0	0	0	1	2	0	0	1	0	0	0	0	2	1	1	1	1	0	1	0	0	0	0	1	2	1	2	0	1	0	0	1	0	3	1	1	0	1	1	0	0	0	1	1	1	0	2	2	0	0	0	1	0	0	0	0	2	0	0	0	1	0	0	2	1	1	0	0	0	1	0	2	1	0	0	0	2	0	1	0	1	0	1	0	0	1	1	0	0	1	0	0	0	0	0	1	0	0	0	0	0	0	0	0	0	1	2	0	1	1	0	0	3	0	0	1	1	0	0	0	0	0	1	0	1	0	1	0	0	0	2	1	0	0	1	3	0	0	0	0	1	0	1	0	0	1	0	0	1	0	0	0	3	0	0	1	1	2	0	0	0	1	0	0	2	0	0	0	0	0	0	1	0	1	0	0	0	0	1	0	0	0	1	0	2	0	0	0	1	0	0	0	0	0	0	1	0	1	0	0	0	1	0	0	1	0	2	0	0	0	0	0	1	1	0	1	0	0	0	0	3	0	0	0	0	0	0	0	0	1	0	0	0	0	0	0	0	0	0	2	0	0	0	0	2	0	0	0	1	0	0	6	4	0	0	0	1	0	1	0	2	0	0	0	0	1	0	0	1	0	1	2	0	1	0	0	0	0	0	1	0	1	0	0	0	0	0	0	1	0	0	0	0	1	0	0	1	0	0	0	0	0	2	0	3	1	2	0	1	1	0	0	3	0	3	0	1	0	0	1	2	0	0	0	1	0	0	0	0	0	1	0	0	0	2	0	0	3	0	0	0	0	0	0	0	1	1	0	1	0	0	0	0	0	0	0	0	0	0	2	0	0	0	1	0	1	0	2	0	0	0	0	1	0	2	0	2	0	0	0	2	0	0	0	0	0	0	0	0	1	2	0	0	0	1	0	0	0	0	1	0	0	2	0	1	1	0	2	0	2	1	0	0	0	0	0	0	0	0	1	0	3	0	2	0	0	1	2	0	1	1	0	0	0	0	0	2	0	1	2	0	0	0	0	1	1	0	3	1	0	0	0	0	1	1	1	0	0	0	0	1	1	1	0	0	0	1	1	1	2	0	0	1	1	1	0	1	0	0	1	0	0	0	0	0	0	1	2	0	1	0	4	1	0	1	16	0	1	0	1	1	0	2	1	0	0	0	1	0	0	0	1	0	0	0	1	1	0	0	0	0	0	1	0	0	0	0	1	1	1	0	8	0	0	1	0	0	2	1	0	0	0	1	0	0	1	0	0	0	0	0	0	1	1	0	1	0	0	0	0	0	1	0	0	1	0	0	0	1	1	1	0	0	0	0	5	0	2	1	10	0	0	1	0	1	0	0	1	1	0	0	0	0	1	0	0	0	1	1	0	0	1	1	4	0	1	0	0	1	1	1	1	1	0	0	1	0	0	0	0	0	0	0	0	0	0	0	1	0	0	0	0	1	0	6	0	1	0	0	0	0	2	0	0	0	0	1	0	0	1	0	0	1	1	0	0	0	1	0	0	1	1	0	1	0	2	2	0	1	0	0	0	0	1	1	0	2	0	1	2	0	0	5	2	0	1	0	0	0	1	0	0	2	0	0	0	1	1	0	0	0	1	1	0	0	0	0	1	0	0	0	1	0	0	0	1	0	0	0	1	0	1	0	0	0	0	0	0	0	0	0	1	0	1	0	1	0	0	0	0	0	0	1	0	0	0	0	0	1	0	0	0	0	0	1	1	0	2	2	0	0	0	9	1	0	0	2	0	1	0	0	0	0	1	1	5	0	0	1	0	1	0	4	0	0	1	1	0	1	0	0	0	0	0	0	0	0	0	0	0	1	0	0	0	0	0	1	0	0	0	0	0	0	2	0	0	0	1	1	1	0	0	1	1	0	0	0	2	0	1	0	2	0	0	0	0	0	1	0	1	1	0	0	8	0	1	0	0	4	0	0	1	1	0	0	1	0	0	0	0	0	4	1	0	0	1	0	0	0	1	0	0	0	0	0	2	0	1	1	0	0	0	0	0	0	0	0	0	0	1	0	1	0	1	1	2	0	0	1	0	1	0	0	2	0	0	0	0	0	0	0	1	0	0	0	1	0	0	2	0	1	0	0	0	0	0	0	0	1	3	0	0	0	0	0	0	0	0	0	1	9	0	0	0	0	1	1	0	0	3	0	0	0	0	0	1	2	0	1	0	0	1	0	1	1	1	1	2	0	0	0	0	0	2	0	1	0	0	1	0	0	1	0	3	0	0	0	1	0	0	0	0	0	0	0	0	0	0	0	3	0	0	0	0	0	1	1	0	1	1	3	1	1	0	0	0	1	1	2	0	1	0	1	0	0	0	1	0	0	0	2	0	0	1	0	1	0	1	1	0	0	1	0	0	1	2	0	3	2	0	0	1	4	0	3	5	1	0	0	0	1	0	1	0	0	0	0	0	1	1	0	0	1	3	0	6	0	0	0	1	0	0	2	4	0	2	0	0	0	0	0	3	0	1	2	0	6	5	0	0	0	0	0	0	0	0	1	1	0	1	1	1	2	0	0	0	0	4	1	0	1	0	0	0	0	0	0	0	0	2	0	0	2	1	3	0	0	1	0	0	0	0	1	1	0	0	1	1	0	1	0	0	2	1	0	0	0	0	0	0	0	1	0	1	0	0	0	0	0	0	0	0	0	0	1	5	0	0	0	0	0	1	0	1	0	0	0	0	0	0	0	2	2	0	0	0	0	0	1	6	0	0	0	1	1	0	1	1	0	1	0	0	0	1	0	1	0	0	1	0	1	1	0	0	0	0	0	0	0	0	0	1	0	2	2	0	0	1	0	4	1	0	0	1	0	0	0	2	0	3	0	0	0	1	0	0	0	0	0	1	1	1	0	0	1	0	1	4	2	1	0	3	0	0	0	1	0	0	0	0	1	0	0	1	0	0	1	0	0	0	0	0	0	0	2	1	0	0	0	0	0	0	0	2	1	1	0	0	3	0	2	0	1	2	0	1	0	0	0	1	2	1	1	2	1	0	1	5	1	0	0	0	1	0	0	0	0	0	0	2	0	1	0	1	0	1	0	0	0	1	2	0	1	0	1	0	0	1	0	0	0	0	0	0	1	0	1	0	2	2	0	0	0	1	0	0	0	0	1	1	1	0	0	1	1	1	1	0	2	1	0	1	0	0	1	1	0	0	0	0	0	0	0	1	0	3	0	1	0	3	0	7	1	0	0	0	0	0	0	0	1	0	0	0	0	3	2	2	0	0	0	1	1	2	0	2	0	1	0	0	0	0	0	0	0	2	0	2	0	0	0	0	0	1	0	0	1	1	0	1	0	1	0	0	1	0	0	1	0	0	0	1	0	0	1	1	0	0	2	0	0	0	0	0	1	0	0	0	0	0	1	0	0	1	0	0	1	0	1	1	0	0	0	1	0	1	0	0	0	0	0	0	0	0	0	1	1	1	1	0	0	0	0	0	0	0	0	1	0	0	2	0	0	0	0	0	1	0	2	0	0	2	0	2	0	0	1	0	1	0	0	1	0	1	2	0	1	2	3	0	0	1	0	0	0	0	0	0	0	0	0	0	0	0	0	0	0	1	0	0	0	0	1	0	0	0	1	0	0	0	0	1	1	0	3	1	1	0	1	0	0	1	0	4	0	1	0	1	0	0	0	0	0	1	1	0	0	1	0	0	0	0	0	0	0	1	0	1	2	2	1	0	1	0	1	0	0	0	1	0	0	1	0	0	1	4	1	0	0	1	0	0	1	0	0	1	0	0	0	0	1	0	0	5	0	0	0	2	0	0	2	1	0	3	0	1	1	1	0	2	0	0	0	0	0	2	0	0	0	0	0	0	0	1	1	0	0	0	0	2	0	0	0	1	0	0	0	2	3	0	0	0	0	2	0	0	1	0	1	0	0	0	0	0	1	1	1	0	0	0	1	2	0	0	0	0	1	0	0	2	0	1	0	2	0	0	0	0	0	0	0	1	0	0	0	0	2	0	4	0	0	0	0	0	2	2	1	0	2	0	0	0	4	0	1	0	1	0	1	0	0	0	0	0	1	1	2	2	0	0	1	0	0	3	0	0	0	2	1	0	0	1	0	0	0	0	0	0	0	1	1	0	0	0	0	0	1	0	0	0	0	0	0	0	0	0	0	2	0	2	3	0	0	0	0	0	0	0	0	1	0	0	0	0	0	0	0	0	1	0	0	0	0	0	2	0	0	1	0	1	0	0	0	0	0	0	1	0	1	0	3	0	0	0	1	1	2	0	1	0	0	5	2	0	0	0	1	0	0	0	0	0	2	1	1	0	0	0	0	0	0	0	0	0	0	0	0	1	0	1	0	4	4	0	0	1	0	0	0	0	0	0	1	0	1	3	2	1	0	0	1	0	0	0	1	0	0	0	0	0	0	0	0	0	0	1	0	0	1	1	0	0	0	1	0	0	0	0	0	1	1	0	0	0	1	0	0	0	1	1	0	0	0	1	1	0	1	0	2	0	0	0	0	1	0	0	0	0	0	0	0	1	0	0	0	0	0	0	0	0	0	0	2	1	0	2	0	0	0	0	0	0	0	4	0	0	1	1	0	0	1	0	0	1	1	0	0	0	1	3	0	1	0	0	0	1	0	0	0	0	0	0	0	1	0	2	0	0	0	0	1	1	3	0	1	0	1	0	1	0	0	0	0	1	0	0	1	0	0	0	0	0	0	0	1	0	5	0	0	0	0	0	1	0	0	0	1	1	1	0	0	1	4	0	1	0	0	0	0	0	0	0	0	0	0	0	0	0	0	0	0	1	0	0	1	0	0	0	0	0	0	0	0	0	0	1	0	0	0	0	1	0	0	0	0	0	0	0	1	1	0	2	1	0	1	1	0	0	6	0	0	0	0	0	0	0	0	0	1	0	1	2	0	0	2	0	0	0	1	0	0	0	0	0	0	0	1	0	1	0	2	0	0	0	1	0	0	2	0	1	0	0	1	1	0	0	1	0	0	0	0	0	0	0	1	0	0	0	0	0	0	1	0	0	0	0	1	2	1	0	0	0	0	0	0	0	0	0	0	1	0	0	0	0	1	0	0	0	0	2	0	0	1	0	0	1	1	1	0	0	0	0	0	0	0	0	0	0	0	0	0	0	2	0	0	0	0	0	0	0	1	0	0	0	0	3	0	1	0	1	0	1	0	1	2	4	0	1	0	1	0	0	0	0	0	0	0	0	1	1	0	0	1	2	0	2	0	1	0	1	0	0	0	1	0	2	0	0	1	0	2	0	2	1	0	4	0	0	0	1	0	1	0	0	0	0	0	0	0	1	2	1	0	2	0	0	2	0	0	0	0	1	0	1	2	0	0	1	0	0	1	1	0	0	1	0	1	0	1	0	0	1	0	1	0	0	1	1	0	0	0	3	0	0	1	1	0	0	0	0	1	0	0	0	0	0	0	0	0	0	0	0	3	0	0	1	0	2	0	0	2	0	2	0	0	0	1	0	0	0	0	0	3	0	2	1	0	0	0	0	0	0	0	2	1	0	0	0	0	0	0	1	0	0	1	0	3	0	0	0	0	13	3	0	0	0	0	0	0	0	0	0	0	1	1	0	0	0	1	3	0	0	0	0	0	0	0	0	1	0	1	0	0	0	0	0	1	1	0	0	0	1	1	0	2	1	0	1	1	0	0	0	0	0	0	0	0	0	0	2	2	1	0	0	0	1	0	1	0	0	0	4	0	0	0	2	1	0	1	0	0	0	1	0	0	0	1	1	0	0	0	0	0	0	0	0	1	3	0	0	1	0	0	0	0	0	0	1	0	0	0	1	2	0	0	0	0	0	1	0	0	0	0	2	0	0	0	0	1	0	0	1	1	0	0	0	2	0	0	0	4	1	0	0	0	0	2	0	0	0	0	0	0	1	0	0	0	2	1	3	0	0	0	0	0	0	0	1	0	0	0	0	0	0	0	0	0	0	0	0	0	1	1	0	0	0	0	2	0	0	2	0	1	0	0	0	0	0	2	1	1	0	1	0	1	1	0	0	1	0	1	0	0	0	0	0	0	0	3	0	6	0	0	5	0	2	2	0	0	0	1	2	2	1	1	0	0	1	1	2	0	0	1	1	0	1	0	0	0	1	0	0	0	0	0	0	0	0	0	1	2	0	0	0	1	0	0	0	0	0	3	0	0	0	0	1	1	0	0	0	0	0	0	2	0	1	0	0	0	0	0	0	0	0	0	1	1	0	0	0	1	3	0	2	0	0	1	0	1	2	3	0	0	1	0	1	0	0	0	0	1	0	0	0	1	1	1	1	0	0	2	2	0	1	1	0	2	1	0	0	0	1	0	0	1	28	0	0	1	2	0	2	1	0	0	0	0	0	0	1	2	1	3	0	0	0	0	0	0	1	0	0	1	0	1	0	0	1	1	0	0	0	1	0	1	0	0	0	0	0	0	0	0	0	0	1	0	1	0	1	0	1	1	5	0	0	0	0	0	0	0	0	1	0	0	2	1	0	1	0	3	0	0	0	0	0	0	0	0	0	1	1	0	1	0	0	0	0	1	0	0	1	0	0	0	0	1	0	0	0	WT(ho)_D1	WT(ho)	D1	Glutamine	CGATTGAGTTTGACAC
167_Glutamine	2	3	0	0	2	1	1	0	0	0	3	2	1	0	1	0	0	1	0	0	1	0	0	1	2	0	0	0	1	0	0	0	0	0	1	1	2	9	0	0	1	0	0	2	0	1	0	0	2	1	2	3	0	0	1	0	1	3	2	0	3	0	1	0	0	0	3	0	0	1	0	0	1	0	0	2	2	1	0	0	1	1	0	0	0	1	0	0	3	0	1	2	0	0	1	1	0	1	0	0	0	1	1	3	0	0	1	2	0	0	0	1	1	0	0	0	0	0	2	2	1	0	2	0	0	0	0	1	0	2	0	0	0	0	0	0	0	2	0	0	0	1	3	3	0	1	0	0	0	0	1	0	0	0	1	1	0	1	0	0	0	1	6	0	1	0	0	0	0	0	1	0	1	2	0	0	0	0	3	0	1	1	0	0	1	0	1	0	1	0	3	0	0	1	0	0	1	0	2	0	0	2	0	0	0	0	0	1	2	0	8	0	0	1	0	5	0	1	0	0	0	0	0	0	1	1	3	0	0	0	1	15	2	0	0	0	3	2	0	0	1	1	5	3	2	0	0	0	0	3	0	0	1	0	0	1	0	0	0	1	0	1	7	1	0	0	0	0	0	0	0	3	3	0	1	1	0	0	0	1	2	0	2	0	1	0	1	0	1	1	0	1	0	1	0	1	0	1	0	0	1	0	2	0	0	1	1	0	1	1	0	1	0	1	0	0	0	0	0	0	1	0	1	0	0	0	0	0	2	0	0	0	0	0	0	0	1	0	3	1	0	0	0	0	5	1	0	1	1	0	0	0	0	0	1	0	0	1	2	0	0	1	0	0	0	0	0	1	0	1	0	0	0	6	0	1	0	0	2	0	1	1	0	0	0	0	1	0	0	0	0	2	2	1	0	2	1	0	0	0	0	1	0	0	0	1	1	2	0	1	1	0	1	0	0	1	0	0	0	1	0	0	0	1	1	0	1	0	3	0	0	1	0	2	0	2	2	0	0	4	2	1	0	0	0	0	2	0	0	0	0	0	0	0	1	0	0	0	0	0	0	0	1	0	1	0	2	0	0	1	0	0	0	1	4	2	0	1	0	0	1	2	3	0	2	0	1	0	5	0	0	1	1	0	1	0	0	2	3	3	2	1	0	0	3	0	9	1	0	0	1	0	0	0	0	7	1	1	0	0	0	0	1	0	4	0	1	4	0	0	1	0	1	0	0	0	0	0	0	1	1	1	0	2	0	0	0	0	0	0	1	0	1	0	3	0	1	0	1	0	0	0	1	0	0	0	0	0	0	0	0	1	0	1	0	0	0	0	0	1	2	0	0	0	0	0	1	0	0	1	1	1	0	2	0	3	0	0	1	0	0	1	2	0	0	1	1	0	0	1	0	0	0	0	1	1	0	2	1	0	0	1	2	0	0	0	0	0	0	0	1	1	0	2	0	3	2	0	1	3	0	1	1	4	0	3	1	0	4	0	1	0	0	0	1	0	1	0	0	1	0	0	0	2	0	0	0	1	0	2	0	0	0	2	2	0	0	0	2	0	1	0	1	1	0	0	3	3	3	0	1	1	0	1	0	1	1	1	0	1	0	0	0	0	0	0	0	1	4	1	2	1	1	0	0	0	0	0	0	1	0	0	1	0	1	0	2	1	1	0	3	0	2	1	0	0	2	1	1	1	2	0	3	0	0	0	0	1	0	0	1	1	0	1	2	1	0	0	2	1	0	1	1	0	0	0	1	0	0	0	1	1	2	0	0	1	3	1	1	0	0	0	0	1	0	0	0	0	0	0	0	0	0	0	0	0	3	3	2	0	0	2	0	1	1	2	0	0	0	0	2	1	1	1	0	0	1	1	1	0	0	2	2	1	2	1	0	0	0	0	1	2	0	0	1	2	6	0	0	0	0	2	1	0	1	0	1	0	3	3	0	0	1	0	0	5	0	1	0	0	0	0	13	0	0	0	0	0	1	0	0	0	0	0	0	0	0	1	2	0	1	1	0	2	1	0	0	0	0	0	0	1	0	1	1	1	2	1	0	1	1	0	0	0	1	0	0	1	0	2	1	0	0	0	0	2	0	0	0	0	0	0	0	0	0	0	0	0	1	1	1	4	0	6	0	0	0	1	0	1	1	1	0	0	0	0	1	2	0	0	1	3	0	0	1	0	0	0	0	1	0	0	0	2	1	1	1	0	1	3	1	1	0	1	2	1	0	1	1	0	1	1	2	1	0	1	0	1	0	0	2	1	1	2	0	3	0	1	1	0	0	2	3	0	0	3	1	0	0	0	1	0	1	0	1	0	0	1	0	0	0	1	1	0	4	0	0	1	1	0	0	0	0	0	0	0	0	0	0	3	0	0	1	0	0	0	0	1	0	0	1	0	1	0	3	2	0	0	1	0	0	2	0	0	0	2	0	1	0	0	0	0	0	0	0	1	0	0	0	0	1	0	0	0	0	0	0	0	0	0	1	0	0	0	0	1	0	1	0	1	1	0	0	0	1	1	0	1	0	1	1	3	0	0	1	0	1	0	2	0	3	1	1	1	0	1	0	0	1	0	0	1	0	0	1	0	0	0	3	0	2	1	1	7	0	1	1	1	0	1	0	0	0	2	0	2	0	0	0	1	1	0	0	1	0	0	0	1	0	1	0	0	0	0	0	2	0	0	2	1	0	0	0	0	0	0	0	0	0	0	0	1	0	0	0	0	0	0	0	3	1	0	1	1	1	0	0	0	0	1	0	1	0	2	0	0	2	0	0	0	0	1	0	1	0	1	0	3	0	0	0	0	0	0	0	0	0	1	0	0	1	0	0	1	0	1	0	0	0	0	0	1	2	0	0	0	1	0	0	0	1	0	0	0	0	0	1	2	0	0	2	1	1	1	0	0	0	0	1	1	0	0	1	0	1	5	1	0	0	0	0	0	0	1	0	1	1	2	0	0	3	0	1	0	0	1	4	0	14	0	0	0	0	0	0	2	1	0	0	0	0	0	2	3	2	1	0	1	0	0	0	0	4	1	0	2	0	0	0	0	0	3	0	0	0	0	3	1	0	2	0	0	1	1	0	1	0	0	1	0	1	0	0	0	0	2	0	2	1	1	0	2	0	0	1	0	1	0	0	0	2	0	0	0	0	1	3	1	0	0	0	0	2	1	0	0	0	4	0	1	1	3	0	1	0	2	0	0	0	0	0	0	2	0	1	2	2	0	0	1	3	0	0	0	1	0	0	1	2	0	0	0	1	0	0	0	2	1	9	0	0	0	2	1	0	0	0	1	1	3	3	0	1	0	0	0	1	0	0	1	1	0	1	3	1	2	0	0	2	0	1	0	0	1	0	1	3	0	3	1	1	0	1	0	1	1	4	0	1	0	1	1	0	0	0	0	0	1	1	4	0	1	0	0	0	0	0	4	0	0	0	0	0	0	0	0	0	1	0	1	1	0	0	0	1	0	0	0	0	0	0	1	0	0	1	0	3	0	1	2	0	0	1	5	0	0	0	0	0	1	1	1	1	2	0	0	0	4	0	1	1	0	0	0	1	3	7	0	0	0	0	1	0	0	1	0	0	1	0	0	0	1	0	0	0	0	1	1	3	1	1	1	1	1	0	1	1	2	0	1	0	0	0	0	0	0	0	0	2	0	0	1	0	0	3	1	4	0	2	1	0	1	1	0	0	0	2	0	0	1	1	0	2	0	0	2	0	1	4	0	1	0	0	1	0	3	6	2	1	2	3	2	1	0	0	0	1	0	0	0	3	0	0	0	0	3	0	0	5	0	0	0	0	1	0	1	2	0	0	0	0	0	2	0	0	0	3	1	0	0	0	0	0	1	0	0	1	0	1	0	2	0	0	1	5	0	0	0	0	1	0	0	0	0	0	1	0	0	0	1	0	0	0	1	0	0	0	1	0	1	0	1	0	0	0	0	0	0	0	0	1	0	1	0	0	2	0	3	0	0	1	0	0	1	0	2	1	0	0	1	0	2	0	1	0	0	0	1	0	2	0	3	2	0	0	0	1	0	0	0	1	0	0	1	0	0	1	0	0	0	0	0	1	0	0	0	0	0	1	0	0	0	0	2	4	1	2	1	0	0	1	3	1	1	5	1	0	0	2	0	2	1	0	0	1	0	1	1	2	0	1	0	0	0	0	0	1	0	0	2	0	0	1	0	0	2	1	0	1	0	1	0	2	0	0	0	0	0	0	0	0	3	2	0	1	0	0	0	0	0	1	0	0	0	1	0	1	4	1	1	1	0	0	0	0	0	2	0	0	0	1	4	0	0	2	0	3	1	2	0	0	4	0	0	0	0	2	2	0	0	0	0	0	1	1	0	0	0	0	9	0	0	0	0	1	4	0	0	0	1	0	0	0	0	0	0	0	1	1	0	1	5	0	4	1	1	0	1	0	6	0	0	1	0	0	1	1	1	0	0	0	1	1	0	0	0	0	1	0	2	2	7	2	0	2	0	0	1	0	0	0	1	2	0	1	1	0	1	0	0	0	1	1	0	0	0	0	4	1	1	2	0	0	0	2	1	1	0	0	1	1	0	0	0	0	0	0	0	2	1	0	1	4	6	0	0	0	7	0	1	1	0	0	0	3	1	34	0	0	1	1	0	0	1	0	1	0	0	2	0	0	1	0	0	1	0	2	0	2	0	0	0	0	1	1	0	0	0	0	1	0	0	0	0	0	3	1	1	0	0	0	3	1	1	3	1	0	0	2	0	3	1	1	3	12	0	0	0	0	0	1	0	0	1	2	1	0	0	1	0	0	2	0	1	1	0	0	0	0	3	1	2	0	0	0	3	1	0	0	1	0	3	0	0	0	0	0	2	1	0	0	5	0	0	0	0	0	3	0	0	2	0	1	2	0	1	1	0	0	5	0	0	1	0	0	1	0	0	0	2	0	0	0	1	0	0	8	3	0	2	0	0	0	0	0	0	2	4	0	1	1	0	0	0	3	2	3	4	1	1	0	0	2	1	1	0	0	0	0	0	0	1	1	0	1	0	3	0	0	0	1	4	0	2	0	1	0	0	0	0	0	0	0	0	0	0	2	0	2	1	0	0	1	0	0	1	2	0	0	0	1	0	0	1	0	0	2	0	0	0	0	0	7	1	0	0	0	0	0	1	1	0	0	1	1	0	1	0	0	1	1	3	0	0	0	1	0	0	1	0	0	0	0	0	0	0	2	0	0	1	1	0	2	0	5	0	0	0	1	0	0	1	0	2	0	0	0	0	0	0	0	0	2	0	0	2	1	2	1	2	0	0	0	0	1	0	0	1	0	0	1	2	0	1	2	0	1	1	0	0	0	2	0	0	1	0	0	0	1	1	0	1	1	0	4	4	0	1	1	0	3	1	0	0	0	0	2	0	0	0	0	0	0	0	0	1	1	0	0	1	1	0	1	1	0	1	0	0	0	0	1	2	0	0	0	0	1	0	0	0	0	0	1	1	1	0	0	0	2	1	0	1	0	1	0	0	0	0	1	3	0	0	0	0	0	0	0	2	0	0	0	0	2	3	2	0	1	0	0	0	0	0	0	0	1	0	0	0	2	1	0	0	0	0	2	0	0	0	0	0	1	0	1	0	0	1	0	0	0	6	0	1	0	0	0	0	1	1	3	1	0	0	0	2	0	1	3	0	2	0	2	1	0	0	0	1	0	0	0	0	1	0	0	0	0	1	0	0	1	0	1	0	0	2	0	3	0	0	0	0	0	1	1	0	0	0	1	0	2	0	1	0	1	0	2	0	0	1	0	0	1	0	0	0	0	0	1	0	0	1	1	0	1	1	1	0	1	0	0	0	1	0	1	1	0	0	2	0	0	0	1	0	0	0	7	1	0	2	0	1	1	0	0	1	0	0	2	0	1	0	1	0	4	0	0	1	4	0	1	0	0	0	0	0	1	1	0	1	1	0	0	0	0	2	0	0	1	0	0	1	1	0	0	0	0	2	0	2	3	1	0	0	0	0	1	0	0	1	0	0	0	1	2	0	0	0	0	0	1	1	0	0	1	0	0	1	1	2	0	1	0	0	1	1	3	1	0	1	0	2	4	0	1	3	1	0	0	0	0	0	1	1	0	2	0	0	2	0	2	0	0	0	2	0	1	6	2	1	0	1	0	0	1	0	2	1	1	0	0	1	0	0	2	0	3	1	3	0	0	0	1	0	0	0	1	0	1	1	1	0	0	0	0	0	0	0	0	1	0	0	1	0	0	0	0	0	0	1	1	0	1	0	3	0	1	1	0	0	2	1	1	1	1	4	0	2	0	0	1	2	0	1	0	0	0	2	0	2	2	0	0	3	1	0	1	0	0	1	1	0	0	1	1	2	1	0	0	1	4	0	0	0	0	2	1	1	0	1	1	6	1	0	1	0	0	0	0	1	1	1	1	0	2	0	3	0	0	0	0	0	1	0	1	6	1	1	0	0	2	1	0	0	0	0	0	0	2	0	0	6	0	5	1	1	1	0	0	3	0	1	0	1	0	0	0	1	0	2	0	0	0	3	0	1	0	0	0	0	0	1	0	0	0	1	1	1	1	1	2	1	1	2	1	1	0	3	0	1	3	0	0	0	0	1	0	1	0	0	0	0	0	0	0	0	0	0	0	0	1	2	1	1	0	0	0	0	1	0	0	1	0	0	0	1	0	4	2	1	0	16	0	0	0	3	1	0	1	0	0	0	1	0	0	0	0	0	0	0	0	0	1	1	2	3	0	0	1	1	1	0	0	1	1	0	0	7	0	0	1	0	1	2	0	0	0	0	1	0	2	0	2	1	3	0	2	0	1	0	0	1	1	0	2	0	0	2	1	0	1	0	0	1	0	1	0	0	0	1	0	4	0	1	2	19	2	3	1	0	1	0	0	0	1	0	0	1	0	0	1	0	0	1	0	1	0	2	0	3	1	0	1	1	2	2	0	0	1	1	0	3	0	0	0	0	0	0	0	0	0	0	0	1	0	1	2	2	2	0	9	0	0	1	1	0	0	2	0	0	0	0	2	0	0	8	0	0	1	0	0	2	0	1	0	0	0	0	0	0	1	1	0	0	0	0	0	0	0	0	0	0	2	0	4	0	0	0	2	0	1	0	0	0	1	0	1	2	1	0	1	0	0	1	0	0	1	1	1	0	0	0	0	0	2	1	0	0	0	0	0	0	0	0	1	0	0	0	1	1	0	0	0	0	0	0	0	0	0	0	0	0	0	0	0	1	1	0	0	1	0	0	0	0	0	0	1	1	0	2	0	1	0	2	1	0	0	0	5	0	1	0	0	1	0	0	0	0	0	3	0	4	0	0	4	0	0	2	1	0	0	0	1	0	1	0	0	0	2	0	0	0	0	0	0	0	0	1	0	0	0	1	0	0	0	0	0	0	0	1	1	2	0	2	3	0	0	0	1	0	0	0	1	0	0	0	0	17	0	0	0	2	0	0	0	0	0	0	0	9	0	0	0	3	3	0	0	1	2	0	0	2	0	0	0	0	0	5	0	0	0	1	0	0	0	0	0	1	0	0	1	0	0	0	1	0	0	0	0	0	0	0	0	0	0	1	1	0	0	0	3	8	0	1	0	1	0	0	0	1	0	0	0	0	0	0	0	1	0	0	0	0	0	1	1	0	1	0	0	0	0	0	0	0	2	5	0	0	4	0	1	0	1	0	1	1	3	1	2	1	0	3	2	0	0	0	2	1	0	1	0	0	0	1	1	1	0	0	0	0	1	0	0	0	1	1	1	2	4	0	0	0	0	0	0	0	0	1	2	1	0	1	1	0	0	0	1	0	0	0	0	0	1	0	0	0	0	1	0	0	0	0	0	1	1	1	8	0	0	2	0	0	2	4	1	0	0	1	1	0	0	0	0	1	1	0	1	0	0	1	0	1	1	0	0	1	2	0	1	0	0	0	1	4	0	1	1	0	4	1	8	3	0	0	0	0	1	0	1	1	0	0	0	1	0	0	0	0	0	0	0	8	1	0	0	1	2	2	0	5	0	0	0	0	0	0	4	2	0	2	0	1	6	6	0	1	3	1	1	0	1	0	0	0	1	1	1	0	0	1	3	1	0	3	0	0	0	0	1	0	1	0	0	0	0	1	0	0	0	2	0	0	0	0	0	2	0	0	1	2	0	0	1	2	0	0	1	0	0	0	1	0	1	0	0	1	0	0	0	0	0	0	2	0	0	2	0	1	0	2	1	4	1	0	0	0	0	1	0	0	0	0	0	1	0	0	0	1	0	0	0	5	1	1	1	6	2	1	0	1	0	0	0	0	0	0	0	1	0	1	0	1	1	0	2	1	0	1	0	1	0	0	1	0	0	3	0	1	0	2	0	0	0	0	0	3	1	0	2	0	0	1	0	0	0	0	0	0	1	0	0	0	2	0	1	1	5	4	0	1	2	1	0	3	1	1	0	0	3	0	0	1	2	0	1	1	0	1	1	2	0	0	0	0	1	1	0	0	0	0	2	0	1	0	1	0	0	1	0	7	1	0	1	1	1	0	5	0	0	5	0	2	0	0	0	1	2	0	0	5	4	0	0	3	0	0	0	0	0	0	1	0	2	0	2	0	0	1	0	0	0	1	0	0	0	0	0	1	0	0	0	2	1	0	0	0	0	0	1	0	0	0	0	0	0	1	0	1	0	1	0	0	0	0	0	1	1	1	0	0	0	0	1	0	0	0	0	0	0	0	1	0	2	0	0	0	0	0	0	1	0	0	0	1	2	0	2	7	3	0	2	1	0	0	0	0	4	0	3	2	3	2	1	1	0	1	0	0	0	1	0	1	0	0	0	2	1	1	0	1	1	5	0	5	4	0	2	1	0	0	0	1	0	0	0	1	0	0	0	1	1	0	1	0	0	0	0	1	1	3	2	3	0	1	0	0	0	1	1	1	2	0	0	0	0	1	0	3	0	0	2	0	2	0	0	0	0	0	2	4	1	5	1	0	1	0	0	0	0	0	0	0	0	2	0	0	0	1	0	0	0	1	0	0	0	0	1	0	0	0	0	0	0	3	1	0	1	2	2	1	0	1	1	1	1	1	0	0	1	4	0	0	0	1	0	0	0	0	0	1	0	1	0	0	0	0	0	0	1	1	0	0	0	1	0	0	1	0	0	0	0	0	0	0	0	0	0	1	1	0	3	0	0	0	0	0	1	3	0	4	1	0	0	2	0	0	2	2	0	2	1	0	0	1	0	0	1	0	1	0	0	1	0	1	0	1	2	0	1	0	0	0	0	0	0	0	0	4	5	0	1	2	2	0	1	1	0	0	1	1	0	0	0	0	0	0	3	0	0	4	0	0	1	0	0	0	2	0	1	0	0	2	1	0	0	1	1	0	1	0	0	1	1	0	0	0	0	0	0	1	3	1	0	0	0	0	0	2	0	1	0	3	1	0	5	0	0	0	0	3	0	0	3	0	3	1	0	1	0	0	2	0	2	1	0	1	1	1	1	0	2	3	0	0	1	1	0	1	0	0	0	0	0	1	1	0	0	1	3	0	1	0	3	0	3	0	0	0	0	0	0	0	1	0	1	0	1	0	4	0	0	1	2	0	2	0	0	3	2	0	1	0	3	1	0	0	0	1	0	1	0	0	2	4	8	0	0	0	0	0	0	1	0	0	0	2	0	0	1	0	0	1	2	0	1	1	3	0	0	1	0	0	0	2	0	3	0	1	0	1	0	1	0	1	1	0	3	0	1	1	0	0	0	0	1	0	0	0	1	0	1	0	0	1	0	0	0	0	1	1	0	0	1	0	1	1	1	0	0	1	1	0	0	1	0	0	1	3	4	0	2	1	0	3	1	0	0	1	2	0	0	1	0	0	0	0	1	0	0	1	0	0	0	0	0	0	0	4	4	1	0	0	0	0	0	0	0	0	0	0	0	5	0	1	1	0	1	0	1	0	0	0	1	1	2	2	0	1	0	1	0	0	1	0	1	1	0	0	3	1	1	0	0	0	2	1	2	0	0	0	0	0	0	0	0	0	0	0	0	0	1	0	0	0	0	0	0	1	2	0	0	1	0	1	1	1	0	0	0	0	1	0	1	0	0	0	0	1	3	0	0	1	0	0	0	0	1	2	0	3	0	1	0	0	1	0	0	2	3	0	0	0	0	0	1	4	1	2	1	0	1	2	0	0	1	0	0	0	1	0	0	0	1	1	0	1	0	1	0	1	2	1	0	1	0	0	0	1	1	0	0	0	0	0	0	0	0	0	0	0	2	0	12	0	0	0	0	0	0	2	0	1	0	1	0	0	0	2	7	0	0	0	0	1	0	0	1	0	0	1	2	0	1	0	0	0	0	1	0	1	2	0	0	0	0	0	0	0	0	0	0	3	0	1	0	3	3	1	0	0	0	1	1	0	0	1	2	2	1	0	0	1	0	2	4	0	1	0	1	0	0	1	1	0	0	0	3	0	0	0	0	0	1	0	0	1	0	0	0	1	0	0	1	0	8	0	4	1	0	1	0	2	0	0	1	0	0	1	0	0	0	0	0	0	2	0	1	0	0	0	1	0	2	2	1	1	0	1	0	0	0	0	0	1	0	0	0	0	1	0	1	0	0	0	1	5	2	1	1	0	1	0	1	0	1	1	0	0	1	0	2	0	0	4	0	0	2	1	0	0	0	1	2	1	0	0	0	1	1	1	0	0	0	1	1	1	0	1	0	2	0	1	1	0	0	1	0	0	1	1	0	2	0	2	0	0	0	0	0	0	0	1	1	1	0	0	0	0	0	0	1	0	2	0	1	1	0	0	1	0	1	0	0	1	0	0	1	0	0	0	2	6	0	0	1	2	0	2	1	0	0	0	0	0	0	0	2	1	0	1	1	0	0	0	2	1	0	3	0	0	0	0	1	1	0	2	1	2	1	0	0	1	0	0	0	0	0	0	1	2	0	1	0	0	1	0	0	2	0	0	1	0	2	0	0	0	2	0	1	0	0	0	0	0	0	0	2	0	1	0	0	0	1	2	0	1	2	2	0	0	2	0	0	0	1	1	0	1	1	0	0	2	0	1	0	0	0	0	0	1	0	1	1	1	0	0	1	1	1	0	1	0	8	1	1	1	1	14	3	0	0	0	0	0	1	1	0	1	0	1	1	0	2	0	0	4	0	1	0	0	1	0	0	0	0	1	0	0	0	1	0	0	0	0	0	0	0	0	0	0	1	0	0	0	1	1	0	1	0	0	0	0	0	0	0	0	1	0	0	0	0	1	2	1	2	1	0	8	0	0	0	0	0	0	0	0	0	0	1	2	0	0	6	0	2	1	0	1	1	1	0	1	1	7	1	1	0	2	0	2	1	1	0	0	0	0	1	2	4	1	0	0	0	1	0	0	0	1	3	1	0	0	0	0	0	0	1	1	0	1	0	0	2	0	0	1	2	0	0	1	0	0	4	0	1	1	0	0	0	1	0	1	0	2	1	3	0	1	1	0	0	1	1	1	0	1	1	0	1	1	0	1	0	0	2	0	1	4	0	2	0	0	2	2	0	0	0	0	2	0	2	0	0	0	0	2	0	0	0	0	4	1	0	1	0	0	2	1	0	0	0	0	2	1	2	0	5	2	1	8	0	1	0	0	0	0	0	4	1	0	0	2	2	4	0	8	0	1	0	1	0	1	1	3	1	2	0	1	0	0	0	0	1	0	0	0	4	0	0	0	1	0	0	0	1	2	4	0	3	0	0	1	5	1	3	0	1	0	1	0	0	0	0	0	0	0	0	0	0	0	1	1	0	0	0	1	0	2	0	1	0	0	1	2	1	2	1	0	0	1	0	4	0	0	1	1	1	1	0	0	0	0	1	0	0	0	1	1	0	0	0	0	1	0	0	0	1	2	0	0	0	48	3	0	0	0	1	0	0	1	0	0	1	1	3	0	0	1	1	0	0	0	0	1	1	2	0	0	0	1	0	0	0	0	0	2	0	2	2	1	2	0	1	0	0	0	0	0	0	2	0	1	0	1	0	2	1	1	0	8	1	0	1	0	0	0	0	0	2	1	0	0	1	0	0	0	0	1	0	1	3	0	0	1	0	0	1	1	0	0	0	1	0	1	1	0	0	5	0	0	0	0	0	0	0	0	WT(ho)_F1	WT(ho)	F1	Glutamine	TATCTCAAGCTCTCGG
168_Glutamine	1	1	0	0	7	0	0	0	0	0	0	0	0	1	2	0	0	0	1	1	0	0	0	0	0	0	0	0	0	0	0	0	0	0	1	0	0	6	0	0	0	0	0	1	0	0	0	0	0	0	2	3	0	2	0	0	2	0	0	0	0	0	0	0	0	0	1	0	0	0	0	0	0	1	0	0	1	0	0	0	0	0	0	0	0	1	0	0	0	0	0	1	0	0	0	0	1	0	1	0	2	0	1	3	0	0	1	0	0	0	0	0	1	0	1	0	0	1	2	1	0	0	0	1	0	0	0	1	0	2	1	0	0	2	0	1	0	2	0	0	0	0	5	1	0	0	1	0	0	0	0	0	0	0	0	1	0	1	0	0	0	0	5	0	0	1	0	0	0	1	0	0	0	0	0	0	0	0	2	0	2	0	0	0	0	0	2	0	0	0	0	1	1	1	0	1	0	1	1	0	1	0	0	0	0	0	0	0	1	1	0	0	0	0	1	5	0	1	0	0	1	0	0	0	0	0	4	0	0	0	0	12	0	0	0	0	0	0	2	0	0	0	2	0	0	0	0	0	1	0	0	0	2	1	0	0	0	2	0	0	0	0	1	0	0	0	2	1	0	0	0	1	2	0	0	0	0	0	1	0	1	0	0	0	0	1	0	1	0	1	0	0	1	0	0	1	0	0	0	0	0	0	0	0	0	0	0	0	1	0	0	0	1	0	0	1	0	0	0	0	0	4	0	2	0	0	0	0	1	0	0	0	0	0	0	0	0	0	0	1	0	0	0	0	0	0	1	0	0	0	0	0	0	0	0	1	0	0	1	0	1	0	0	0	0	0	1	0	0	0	0	1	0	1	0	1	0	0	2	0	0	0	1	0	0	0	0	0	0	0	0	0	1	1	0	1	0	0	0	0	1	0	0	0	0	0	0	0	0	0	0	0	0	1	0	1	0	0	0	0	0	0	0	0	2	2	0	0	1	1	1	0	0	0	0	0	1	0	0	0	0	1	0	0	1	0	0	0	1	0	0	0	0	0	0	0	0	0	0	0	0	0	0	1	0	0	0	0	0	0	0	0	2	3	3	1	0	0	0	0	0	0	1	0	0	3	1	0	1	0	0	0	0	0	0	0	0	0	0	0	0	0	0	0	0	0	9	0	0	0	0	0	0	0	0	1	0	0	1	0	0	0	1	0	1	0	0	1	0	0	0	1	1	0	1	0	1	0	0	1	0	3	0	1	0	0	0	0	0	0	0	0	0	0	1	0	0	0	0	0	1	0	0	1	0	0	0	0	0	0	0	0	0	0	0	0	0	0	0	0	0	0	0	0	0	0	0	0	0	1	0	0	0	0	0	0	0	0	0	1	1	0	1	0	0	0	0	1	1	1	0	0	0	0	0	0	0	0	1	1	0	0	3	0	0	1	0	1	1	1	0	3	0	0	0	2	0	0	0	1	0	0	1	1	0	3	6	0	0	0	2	1	0	0	1	0	0	0	0	0	1	0	1	1	0	0	1	0	0	0	0	0	1	2	0	2	0	0	0	0	0	0	2	0	0	0	0	0	2	0	1	0	1	1	0	0	0	0	2	1	2	0	0	0	1	0	0	0	2	0	1	0	0	1	0	0	1	0	0	0	0	0	0	1	0	0	0	1	0	0	1	0	1	0	0	0	1	0	0	0	1	0	4	0	1	0	0	3	0	0	1	0	0	0	1	0	0	0	2	0	0	0	1	0	0	0	0	1	0	0	0	0	1	0	0	1	0	0	1	0	0	0	0	0	0	2	0	0	1	0	0	0	0	0	0	0	0	0	0	0	0	0	0	0	0	2	1	0	1	0	0	0	0	0	0	0	1	0	1	0	1	1	0	0	0	1	0	0	1	0	0	0	0	0	1	0	3	1	0	0	0	0	0	0	0	0	0	0	0	1	0	0	0	0	0	0	1	0	0	4	0	0	8	1	0	0	1	0	1	1	0	0	0	0	0	0	0	0	0	1	0	0	0	1	0	0	0	2	0	0	0	0	0	0	1	0	0	0	0	0	0	0	0	0	0	0	0	0	0	2	0	1	1	0	0	0	0	0	0	0	0	0	0	0	0	0	0	0	0	0	0	4	1	2	0	0	1	0	1	1	0	1	1	0	0	0	0	5	0	0	1	1	0	2	1	0	0	0	1	1	0	0	0	1	0	0	1	0	0	1	0	0	0	0	1	0	1	1	1	0	0	1	0	1	0	0	2	0	0	0	0	1	0	2	2	0	1	0	0	0	0	2	1	0	0	0	0	0	0	0	0	0	1	0	0	0	0	1	1	0	0	0	1	0	3	1	0	0	2	0	0	0	1	0	0	1	0	0	0	1	1	0	0	0	0	0	0	0	0	0	0	0	0	0	4	0	0	0	0	0	0	0	0	0	0	1	0	0	0	0	0	0	0	0	1	0	0	0	0	0	0	0	0	1	1	0	1	0	0	0	2	2	0	0	0	0	1	0	0	0	0	2	0	0	0	1	0	1	0	0	1	0	1	0	0	0	0	2	1	1	0	0	2	0	1	0	0	0	0	0	1	0	0	1	2	0	0	0	1	0	1	0	0	5	1	0	0	1	0	0	0	0	0	1	0	0	0	0	0	1	2	0	0	0	0	0	0	0	1	0	0	0	0	0	1	0	0	0	1	0	0	1	1	2	1	0	0	0	0	1	1	0	1	0	2	0	1	2	0	0	0	0	0	0	0	0	0	0	0	0	0	0	0	0	1	0	0	0	0	0	0	0	0	0	1	0	0	0	0	0	0	0	0	0	0	0	1	0	0	0	2	0	0	0	0	0	0	1	0	0	0	0	0	0	0	0	2	0	0	0	0	0	0	0	0	0	0	0	0	0	0	0	0	0	0	0	0	0	1	3	0	0	0	0	0	2	2	0	0	1	1	0	0	0	0	0	0	0	0	0	2	0	0	0	0	0	0	0	5	1	0	0	0	0	0	2	0	0	2	0	1	0	0	0	0	1	2	0	0	0	0	0	6	1	0	0	0	0	0	0	0	2	1	0	1	1	1	0	0	0	1	0	0	0	0	0	0	1	2	1	1	0	0	0	0	0	0	2	2	1	0	0	0	0	0	1	1	0	0	0	0	1	1	1	0	0	3	0	0	0	0	1	0	1	0	0	0	3	2	0	0	2	0	1	0	0	0	0	0	0	0	0	1	0	0	1	0	1	1	2	1	0	0	0	0	0	0	0	0	1	0	0	2	1	0	0	0	0	2	0	1	0	0	0	0	0	0	1	0	5	0	0	0	0	0	0	1	0	0	0	0	0	0	3	0	1	2	0	0	2	0	0	0	0	0	0	0	0	0	0	0	1	0	0	0	0	1	0	0	0	0	1	0	0	0	0	0	0	0	1	0	1	0	1	0	0	0	0	0	0	0	0	0	0	0	0	0	0	0	1	0	0	0	0	3	0	0	0	0	0	0	0	0	0	1	0	0	0	2	0	0	0	0	6	3	0	0	2	2	1	0	0	0	1	0	0	0	2	2	0	0	1	0	2	0	1	4	0	0	0	0	0	0	0	0	0	0	0	0	0	0	0	0	0	0	0	0	0	3	1	1	0	2	0	0	0	0	0	0	1	0	0	0	0	0	0	0	0	1	0	0	0	0	0	2	0	2	0	2	1	2	0	1	1	0	0	3	0	0	1	1	0	3	0	0	0	2	0	2	0	0	0	0	0	0	0	2	2	0	2	1	1	0	0	0	0	0	0	0	1	0	0	0	1	1	0	0	2	3	0	0	0	0	0	1	0	1	0	0	0	0	0	2	0	0	0	3	1	0	0	0	0	0	1	0	1	0	0	0	2	0	0	0	0	1	0	0	0	0	1	0	1	1	0	1	1	0	1	1	0	0	0	0	2	0	0	0	1	0	2	0	0	1	0	0	0	0	0	0	0	0	1	0	0	1	3	0	4	0	1	0	0	0	0	0	0	0	1	0	1	0	0	0	0	0	1	0	0	1	0	0	1	0	1	1	1	1	0	0	0	1	0	1	0	0	0	1	0	0	0	0	1	0	0	0	0	0	0	0	0	2	0	0	0	2	0	1	0	0	0	0	0	1	0	0	0	0	0	1	0	0	0	0	0	1	0	0	0	0	0	0	2	0	0	0	0	1	0	1	2	0	0	0	1	0	0	0	0	0	0	0	1	0	0	1	1	0	0	0	0	1	1	0	1	2	0	2	0	0	0	0	0	0	0	0	0	0	2	0	0	0	0	1	0	0	1	0	0	0	0	2	3	0	1	0	0	2	1	2	0	0	1	0	1	0	0	1	0	0	0	1	1	0	0	2	0	0	0	0	11	1	1	1	1	1	1	0	0	0	0	0	1	0	1	1	0	0	0	0	1	2	3	0	0	0	0	1	1	0	1	0	0	0	0	0	0	0	0	0	1	0	2	1	0	0	1	1	0	1	0	1	0	0	1	0	0	0	0	0	0	2	0	1	0	3	0	0	2	0	0	0	2	0	1	0	1	1	0	0	1	0	0	0	0	0	0	0	0	2	1	1	0	0	1	0	1	0	0	0	0	0	1	1	5	0	0	0	4	0	0	0	1	0	0	2	1	15	1	0	0	0	0	0	0	1	1	1	0	2	0	0	0	1	0	0	0	1	0	3	0	0	1	0	0	0	0	0	0	0	0	2	0	3	0	0	1	0	0	1	0	1	0	0	0	2	0	0	0	1	0	0	0	1	0	8	0	0	0	0	1	0	0	0	0	0	0	0	0	0	1	0	0	0	1	0	0	1	0	0	0	0	2	0	0	0	1	1	0	0	1	0	1	1	0	0	1	0	1	0	1	0	3	0	0	0	0	2	0	0	1	2	0	0	1	1	1	1	0	0	0	0	0	0	2	0	0	0	0	0	2	0	0	1	0	1	0	6	3	1	1	0	0	0	0	0	0	0	0	0	0	1	0	0	1	0	0	0	0	0	0	0	0	0	0	0	0	0	0	0	0	0	0	0	0	0	0	0	0	0	1	0	0	0	0	1	0	0	0	0	0	0	0	0	0	0	0	0	0	0	2	1	0	2	0	0	1	2	0	0	0	0	0	0	0	0	0	0	1	1	0	1	0	3	0	0	1	0	0	1	1	0	0	0	1	0	0	1	0	2	0	0	0	0	0	1	0	0	0	0	0	0	0	0	1	0	0	0	0	0	0	0	0	0	1	0	0	0	0	1	0	0	0	0	1	0	0	0	0	1	2	0	0	0	0	0	1	0	0	0	0	0	0	0	0	0	1	1	1	0	0	0	1	1	0	0	0	0	1	0	0	0	0	0	0	2	0	0	0	1	0	0	0	2	0	0	4	0	0	1	0	0	0	0	0	0	1	0	0	0	0	0	0	0	0	1	0	0	0	0	1	1	2	1	1	0	0	0	0	0	0	0	0	0	0	0	0	0	0	0	0	0	0	1	0	0	0	0	0	0	2	1	0	0	2	1	1	1	0	0	2	0	1	0	0	0	0	0	0	0	0	1	0	1	2	0	0	1	0	1	1	0	0	0	0	1	0	0	1	0	0	1	1	1	0	1	0	0	0	0	1	1	1	1	0	0	0	0	0	0	1	0	0	0	0	0	1	1	1	1	2	0	0	0	1	0	0	0	0	1	1	1	0	1	0	2	0	0	0	0	2	1	0	0	0	0	0	1	3	0	0	1	0	0	1	0	1	0	0	0	0	0	1	1	0	0	0	0	1	0	0	0	0	0	0	1	0	0	0	1	0	0	0	0	0	0	0	0	0	0	0	0	0	1	1	1	0	0	0	0	0	0	0	0	0	0	0	1	0	0	1	1	0	0	0	2	1	1	4	0	2	0	0	0	0	0	0	0	0	0	0	0	0	1	0	0	0	4	1	0	1	0	1	0	1	0	0	1	0	1	0	0	0	0	1	1	1	0	0	0	0	1	0	0	2	0	0	0	0	3	1	0	0	1	0	1	1	0	0	2	0	0	1	0	0	0	0	0	0	0	1	1	0	1	0	1	0	0	0	0	0	0	1	2	0	1	0	0	1	1	0	3	0	0	0	0	0	1	0	0	0	0	0	1	3	0	0	0	0	0	0	1	0	0	0	0	1	3	0	0	0	0	2	0	1	1	1	0	1	0	0	0	1	2	1	1	1	0	1	0	2	0	0	0	0	0	0	0	0	0	1	0	0	0	0	0	0	0	1	0	0	0	0	0	1	0	0	0	0	1	0	2	0	2	0	0	1	1	0	6	1	0	0	0	0	3	0	1	0	0	0	0	0	2	0	0	0	0	1	1	2	0	1	0	0	0	1	0	0	0	0	0	0	0	0	0	0	0	1	1	2	0	0	0	2	0	1	0	1	0	1	1	0	0	0	1	1	1	0	0	0	1	0	0	0	0	1	1	1	0	0	0	0	0	0	1	0	0	0	0	0	0	0	1	0	0	0	0	0	0	4	1	3	0	0	1	0	0	0	1	0	1	0	0	0	0	1	0	0	1	0	1	1	1	0	1	0	0	1	0	1	0	0	0	0	0	0	0	0	1	1	0	0	0	0	0	1	0	0	1	1	0	0	0	0	1	0	0	1	0	0	0	1	0	0	1	0	1	2	0	0	0	0	0	1	0	1	0	0	0	0	0	0	0	1	0	2	2	0	0	12	0	1	0	0	0	0	1	0	0	0	0	0	0	0	0	0	1	0	0	0	0	0	0	1	0	0	0	0	1	0	0	0	2	0	1	7	0	0	1	0	0	0	0	1	1	0	1	0	1	0	0	0	1	0	0	0	0	1	0	0	0	0	0	0	0	0	0	0	0	1	1	0	0	2	1	0	0	1	0	3	1	1	1	7	0	0	0	0	0	0	1	1	0	0	0	0	0	0	0	0	0	0	0	0	0	2	0	5	1	0	0	0	0	0	0	0	0	1	0	1	0	0	0	1	0	0	0	0	0	0	0	1	0	0	0	2	0	0	5	1	0	0	0	0	0	0	1	1	0	0	0	0	0	1	0	0	0	1	0	1	0	3	0	0	0	0	0	0	0	0	0	0	0	0	0	0	0	0	0	1	0	0	1	0	0	0	1	0	1	0	0	0	0	0	0	0	1	0	0	0	0	0	0	0	0	0	0	1	0	0	1	0	0	1	0	1	0	1	3	0	0	0	0	0	0	1	0	0	0	1	1	0	0	0	0	1	0	2	0	0	0	0	1	0	1	0	0	0	0	0	0	0	0	0	0	0	0	0	1	0	0	0	0	0	0	0	3	0	0	0	0	0	0	1	1	0	0	3	0	0	0	0	0	0	1	0	1	0	1	0	0	0	0	0	1	2	0	0	0	0	1	0	0	0	0	0	0	0	0	0	0	0	0	0	0	0	0	0	0	0	0	2	0	0	0	0	0	0	0	0	0	0	0	0	1	6	0	0	0	1	0	0	0	0	0	0	1	5	0	0	0	0	1	0	0	0	0	0	0	0	0	0	0	0	1	9	1	0	2	0	0	0	0	0	0	0	0	1	0	1	0	1	1	0	1	0	0	0	0	1	2	0	0	0	1	0	1	0	1	7	1	1	0	0	0	0	0	0	1	0	1	0	1	0	0	0	0	0	0	0	0	1	0	0	0	0	0	1	0	0	0	0	0	3	0	0	1	0	0	0	0	0	0	0	7	0	0	0	1	1	0	0	0	0	0	1	0	0	0	0	0	0	0	0	0	1	2	0	1	0	1	1	2	0	0	0	0	2	0	0	1	0	1	0	0	0	0	0	0	0	0	0	0	0	0	0	0	1	0	0	0	0	0	0	0	0	0	0	0	1	0	0	0	1	4	0	0	0	0	0	2	0	0	0	0	0	0	1	1	0	0	1	0	0	1	0	0	0	0	0	0	0	0	0	2	0	0	0	0	0	0	1	2	0	1	0	2	0	3	4	0	0	0	0	1	0	1	0	0	1	0	0	1	0	1	0	0	1	0	8	0	0	1	1	0	1	0	1	0	2	0	0	1	0	1	1	2	1	0	0	1	5	1	1	0	0	0	1	0	0	0	0	0	0	0	0	0	0	1	0	0	2	0	1	0	0	1	0	1	1	1	1	1	3	0	0	1	1	1	0	0	0	1	0	0	1	1	0	0	0	1	0	0	0	0	0	0	0	0	0	2	0	1	0	0	1	0	0	0	0	2	1	0	0	0	0	0	0	0	0	0	1	0	1	1	2	0	0	0	0	0	0	0	1	0	0	0	0	0	2	0	0	3	4	2	3	0	2	1	0	0	2	0	0	0	0	1	0	0	2	1	0	0	0	3	0	1	0	0	0	0	1	0	2	0	0	0	1	0	0	0	1	0	2	0	1	0	0	0	0	0	0	1	3	0	0	0	0	0	0	1	0	2	0	0	1	1	0	0	0	1	2	0	0	0	0	2	0	0	2	0	0	0	0	0	2	0	0	0	0	0	0	0	0	0	0	0	2	0	0	0	0	0	0	0	0	0	0	0	0	0	0	1	0	0	0	0	2	0	1	1	0	1	0	0	1	0	1	1	0	0	3	0	1	1	0	1	0	0	0	0	0	0	1	0	1	0	0	0	0	0	0	0	0	1	0	0	1	0	0	0	0	0	0	0	0	0	0	0	0	2	0	0	0	0	0	0	0	0	0	0	0	0	1	0	0	0	0	0	0	2	1	0	2	1	1	0	1	0	0	0	0	0	1	0	2	0	0	0	0	0	0	1	3	0	1	2	0	2	0	0	0	1	0	1	0	0	1	1	1	0	0	0	0	0	0	0	0	1	2	0	0	1	0	0	1	0	0	0	3	0	3	0	0	0	0	1	1	0	0	2	0	0	0	0	0	0	0	0	0	1	0	0	0	0	1	0	2	0	0	1	0	0	0	0	0	0	0	0	2	0	0	0	1	0	1	0	0	0	0	1	1	0	1	0	0	2	0	0	2	5	0	0	0	0	0	0	1	0	1	0	1	0	0	1	1	0	0	1	0	2	0	0	0	0	0	0	0	0	0	0	0	1	0	0	1	1	0	0	1	3	0	1	0	0	1	1	1	0	0	0	0	0	0	0	0	0	0	1	0	0	0	0	0	0	0	0	0	0	0	0	0	0	0	0	0	1	0	1	0	1	0	0	0	1	0	0	0	2	0	0	0	0	0	0	0	0	0	4	0	0	0	2	1	0	0	1	1	0	0	0	0	0	1	0	0	3	0	1	0	0	0	0	2	0	0	0	1	0	1	0	0	1	1	0	3	1	0	1	0	0	0	1	0	1	0	1	0	0	0	1	1	0	0	0	0	0	3	0	1	0	0	0	0	1	0	0	0	0	1	0	1	0	1	0	0	0	1	0	1	1	0	0	0	0	0	0	0	1	1	2	0	0	0	1	0	0	0	0	1	0	0	1	0	0	0	0	1	0	0	0	0	0	0	0	0	0	0	0	0	1	0	0	0	0	1	0	0	0	0	0	0	0	0	1	1	0	0	0	0	0	0	0	0	0	1	0	0	1	0	4	0	3	0	0	0	0	0	0	0	1	0	1	0	0	0	2	1	1	0	0	0	3	0	0	1	1	1	2	0	0	0	0	0	0	2	0	1	0	0	0	0	2	0	0	0	1	0	1	0	0	0	0	0	2	0	0	0	0	0	1	0	0	0	0	0	0	0	0	1	1	0	0	0	0	0	0	0	0	0	1	0	0	0	1	0	0	1	0	0	0	0	1	0	0	0	0	0	0	0	0	0	0	1	1	0	0	0	0	0	1	0	1	0	0	0	0	0	0	0	0	0	0	1	0	2	1	0	0	2	0	0	0	0	2	1	0	0	0	0	0	0	0	0	0	1	0	0	1	0	0	0	1	0	1	1	2	1	0	0	0	0	0	0	0	0	0	0	0	3	0	0	3	0	1	0	0	0	1	1	0	0	2	0	0	0	0	1	2	1	2	0	0	0	0	0	0	0	1	1	0	0	0	0	0	0	0	0	0	0	1	0	0	0	0	0	0	0	0	0	0	0	1	0	0	1	0	1	1	0	1	1	0	0	0	0	1	1	0	0	0	0	0	0	0	0	1	0	0	1	0	1	0	0	1	1	1	2	0	0	0	0	0	0	0	0	0	0	0	0	1	0	1	5	1	1	0	0	0	2	0	0	2	0	0	0	1	0	0	0	0	1	1	0	0	0	1	1	0	0	0	0	0	0	0	0	0	0	0	0	1	1	2	1	0	0	0	0	0	0	5	0	1	0	0	0	0	0	0	1	0	0	0	0	0	1	5	0	1	0	0	0	0	0	0	0	0	0	2	0	1	0	0	0	0	1	0	0	0	0	0	0	0	0	0	0	0	0	0	2	0	0	0	0	1	0	1	0	0	0	0	0	2	0	0	1	0	0	0	0	0	0	2	0	0	0	0	3	1	1	1	0	0	1	2	0	0	0	1	0	0	0	1	0	1	0	0	0	0	0	0	0	1	1	0	0	0	0	0	0	2	1	0	0	0	1	1	0	0	2	0	2	0	0	1	0	0	0	0	0	1	2	0	0	0	0	0	0	0	0	0	0	0	0	0	0	1	0	0	1	0	1	1	2	0	0	0	1	1	0	0	1	0	1	1	0	1	0	0	1	0	0	1	0	0	0	1	0	0	1	0	0	0	0	0	0	0	0	0	1	1	0	0	1	0	3	1	0	0	2	0	2	1	1	0	0	0	0	0	0	0	2	1	0	2	0	0	0	0	0	0	0	0	0	1	0	0	1	2	0	1	0	1	0	0	0	3	0	0	0	0	1	0	1	0	0	1	0	0	2	0	0	0	1	0	1	0	0	0	0	0	0	0	0	0	0	0	1	0	0	0	0	0	0	0	3	0	1	1	0	0	0	0	0	0	1	0	1	0	1	0	0	0	0	2	0	0	4	0	0	0	1	1	0	0	1	0	0	0	0	1	0	0	0	1	0	1	0	0	0	0	0	0	0	1	0	1	0	1	0	0	2	0	0	0	0	0	0	1	0	1	0	0	0	0	0	1	1	2	1	0	2	0	0	0	0	0	0	0	0	0	0	0	0	3	1	0	0	0	0	0	0	0	0	0	8	3	0	0	1	0	1	0	0	0	0	0	0	0	1	1	0	0	0	0	1	0	0	1	0	1	0	0	0	0	0	0	0	1	0	1	0	0	1	0	1	0	1	1	0	0	0	3	4	0	0	0	0	0	1	0	0	1	2	1	0	1	0	0	0	0	0	1	0	1	2	0	0	0	0	0	0	0	0	0	0	0	1	0	0	5	1	0	1	0	0	0	0	1	0	0	3	0	0	0	0	0	0	0	0	0	0	1	0	0	0	2	2	0	0	0	0	1	0	0	0	1	1	0	0	0	0	0	0	1	2	0	0	0	0	0	1	0	1	2	0	0	1	0	0	1	1	0	0	1	0	0	0	0	0	0	1	0	0	0	0	1	0	0	0	1	0	0	0	0	0	0	0	1	1	0	0	1	0	1	1	1	2	0	0	0	1	0	0	0	0	3	0	0	0	0	1	0	0	0	0	2	0	0	0	0	2	1	0	0	0	0	0	0	0	0	0	0	0	5	0	1	1	0	2	1	1	0	0	0	3	0	0	0	0	0	0	1	3	0	0	1	0	0	0	0	0	0	2	0	0	1	0	0	0	0	0	0	1	1	0	0	0	0	0	0	1	0	0	0	1	0	0	0	0	0	0	1	0	1	0	1	0	0	0	0	0	0	1	0	0	0	2	0	1	0	0	0	0	0	1	0	0	0	0	0	0	1	0	3	0	0	2	0	1	0	1	0	0	0	0	0	1	0	0	0	0	1	0	1	1	0	0	0	0	0	0	0	0	1	0	0	0	1	13	0	0	0	0	0	0	1	1	0	0	0	0	0	0	0	0	2	0	2	0	0	0	0	0	0	1	0	1	0	0	0	0	0	0	0	0	0	0	0	0	1	0	1	0	0	0	0	0	0	0	0	2	1	2	1	0	0	4	0	0	0	0	0	0	0	0	0	1	0	0	1	0	0	0	0	1	0	0	0	0	0	1	0	0	0	1	0	0	0	0	0	0	0	0	0	4	2	0	0	0	0	0	0	0	stp2_F12	stp2	F12	Glutamine	AACTCTTAGGTGCAAC
169_Glutamine	1	1	0	0	3	0	1	0	0	0	2	0	0	0	1	0	0	0	0	1	0	0	0	0	0	0	0	0	0	1	0	0	0	1	0	0	0	1	0	0	0	0	0	0	0	0	0	0	0	0	0	1	0	0	0	0	1	0	0	0	0	0	1	0	0	0	1	0	0	0	0	0	0	1	0	0	1	0	0	0	0	2	0	1	0	0	0	0	0	0	0	0	0	0	0	0	0	0	0	0	0	0	0	1	0	0	0	0	1	0	0	0	0	0	0	0	0	0	0	0	0	0	0	0	1	0	0	0	0	1	0	0	0	1	0	0	1	0	0	0	0	0	3	1	0	0	0	0	0	0	0	0	1	0	0	1	0	1	0	0	0	1	2	1	0	0	0	0	0	0	0	0	0	0	0	1	0	0	2	0	0	0	0	0	0	0	0	1	0	0	2	0	0	0	0	0	1	0	2	0	0	2	0	0	0	0	1	0	0	0	0	0	0	0	1	2	0	1	0	0	0	0	2	0	0	0	4	0	0	0	1	9	0	0	0	0	2	1	0	0	1	1	1	1	0	0	0	0	0	0	0	0	0	1	1	0	0	0	0	1	0	0	0	1	0	0	0	0	0	0	0	0	0	0	0	1	0	0	1	0	2	0	0	0	0	0	0	0	0	0	0	0	0	0	0	3	0	0	0	1	2	0	0	0	1	0	0	0	1	1	1	1	0	0	0	0	0	0	0	0	0	1	0	0	0	0	0	1	0	0	0	0	0	0	1	0	0	0	2	0	0	0	0	0	0	0	0	0	0	0	0	1	0	0	0	0	0	0	0	0	1	0	0	0	0	0	0	0	0	0	0	0	0	1	0	0	0	0	2	0	0	1	1	0	0	0	0	0	0	1	1	0	0	2	0	0	0	0	0	0	0	1	0	0	0	0	0	2	0	0	0	0	1	0	0	1	0	0	0	0	0	0	0	0	0	0	0	0	0	0	0	0	0	1	0	1	0	0	0	0	0	0	0	0	0	0	0	1	2	0	0	0	0	0	0	0	0	0	0	0	0	0	0	0	1	0	0	0	0	0	0	0	0	0	2	2	0	1	0	0	0	0	0	0	1	0	0	0	0	1	0	0	0	1	0	0	1	2	0	0	1	1	0	1	0	0	2	0	0	0	0	0	0	0	0	2	0	0	1	0	0	0	0	0	1	0	1	0	1	0	0	0	0	0	0	0	0	0	0	0	0	1	0	0	0	0	0	0	0	0	0	0	0	0	0	0	0	0	0	0	0	0	0	0	0	0	0	0	0	0	0	0	1	0	1	0	0	0	0	0	2	0	0	0	2	0	1	0	0	0	0	0	0	2	0	0	0	0	0	0	1	0	0	0	0	0	0	0	1	0	1	0	0	0	1	0	0	1	0	0	1	0	0	0	0	0	0	0	2	0	0	0	0	1	0	1	1	0	0	0	1	0	2	0	0	1	0	1	0	0	0	0	0	2	0	0	2	0	0	1	1	0	1	1	0	0	0	0	0	0	0	0	0	0	0	0	0	0	0	0	0	0	0	1	1	0	1	1	0	0	1	0	0	0	0	0	0	0	1	0	2	0	0	2	0	1	1	0	2	0	1	0	0	0	0	0	0	0	1	0	0	0	0	0	0	0	0	0	0	0	1	1	0	0	0	0	0	0	0	1	1	0	0	0	0	0	0	3	1	0	1	0	1	0	0	0	1	0	0	1	0	0	0	0	0	0	0	1	0	0	0	0	2	0	0	1	0	2	0	0	0	0	0	0	0	0	1	0	0	0	0	0	0	0	0	0	0	0	0	0	0	0	0	0	0	1	0	0	0	0	0	0	0	0	0	0	0	0	1	0	0	1	0	0	1	0	0	0	0	0	0	0	0	0	0	0	2	0	2	1	0	0	0	0	0	0	1	1	1	2	0	0	0	0	0	0	0	1	0	2	0	0	5	0	0	0	0	0	0	0	1	1	1	0	0	0	0	0	0	0	1	0	0	0	0	0	1	0	0	0	0	1	0	0	2	0	1	0	0	0	0	1	0	0	0	0	0	0	0	0	0	0	0	0	0	0	1	1	0	0	0	0	0	0	0	0	0	2	0	0	0	2	0	0	0	0	0	0	0	0	0	0	0	0	0	0	0	1	0	0	0	0	0	0	0	0	0	0	1	0	0	0	0	0	0	1	0	0	0	0	0	0	0	0	1	0	0	0	0	0	0	0	0	0	0	0	0	0	0	0	0	0	0	0	1	0	0	0	1	0	1	0	1	0	0	0	0	1	0	1	0	0	0	0	0	0	0	0	0	0	0	0	0	0	2	0	0	0	0	0	0	0	0	0	0	0	1	0	0	2	0	0	0	0	0	0	0	1	0	0	0	0	0	0	0	0	0	0	0	0	0	0	0	0	0	0	1	0	0	0	0	0	0	1	0	1	0	0	0	0	0	0	1	1	0	0	0	0	0	0	0	0	0	0	0	0	0	1	0	0	0	0	1	0	0	0	0	0	0	0	0	0	0	1	0	0	0	0	1	0	0	0	0	0	0	0	0	0	0	0	0	0	0	0	0	0	0	0	0	0	2	0	3	4	1	0	0	0	0	1	0	0	0	0	0	0	0	0	0	0	0	0	0	0	0	0	0	0	0	0	0	0	0	0	0	0	1	0	0	1	2	0	0	0	0	0	0	0	0	0	0	0	0	0	1	0	1	1	0	1	0	1	0	0	1	0	0	0	0	1	0	0	0	2	0	0	0	0	0	0	1	0	0	0	0	1	0	0	0	0	1	0	0	0	0	0	0	1	0	0	2	0	0	0	0	1	0	0	0	0	0	0	0	0	0	0	0	0	0	0	0	0	0	0	0	0	1	0	0	0	0	0	0	0	0	0	0	0	0	0	0	0	0	0	2	1	2	0	0	0	0	1	0	0	0	0	0	1	0	0	0	0	0	3	0	0	1	1	4	0	1	0	0	0	0	1	0	0	0	0	0	0	0	0	0	1	1	0	0	0	0	0	1	0	0	1	0	0	1	0	0	0	0	0	0	0	0	1	0	1	0	1	1	1	0	2	0	0	0	0	2	0	0	0	0	1	1	0	2	0	0	0	0	1	0	1	0	0	0	0	0	0	0	0	0	0	0	2	0	0	0	0	0	0	1	0	0	2	0	0	0	1	0	0	0	1	0	1	1	0	0	0	0	0	0	2	0	0	0	1	4	0	0	0	0	0	0	2	0	0	0	0	0	0	0	0	0	0	1	0	1	0	0	0	0	0	0	0	0	2	1	0	0	0	0	1	0	0	0	0	0	0	1	0	1	0	1	0	1	0	0	1	0	1	0	0	1	0	1	0	0	0	1	0	1	0	0	0	2	0	0	0	0	0	1	0	0	0	0	0	1	0	2	0	0	0	0	0	1	0	0	0	0	0	0	0	0	0	0	3	1	0	0	0	0	0	0	0	0	0	1	0	0	0	0	0	0	0	1	0	0	0	0	4	0	0	0	0	0	0	1	0	0	2	0	0	1	1	0	0	0	0	0	0	1	1	5	0	0	0	1	0	0	0	0	0	1	0	0	0	0	0	0	0	0	0	0	1	1	0	0	0	1	0	0	0	0	0	0	0	0	2	0	0	0	0	0	0	1	0	0	0	1	1	0	0	1	0	1	0	0	0	0	0	1	0	0	0	1	0	0	0	0	0	0	1	0	2	2	0	0	0	0	0	0	0	1	0	0	1	1	0	0	0	0	1	0	0	0	0	2	1	0	0	0	0	1	0	1	0	0	0	1	0	0	0	0	0	0	0	0	0	0	0	0	0	1	0	0	0	0	0	1	0	0	0	0	1	3	0	0	0	0	0	0	1	1	0	0	1	0	0	0	0	0	0	0	0	0	0	0	0	0	0	0	0	0	0	0	0	1	0	0	0	0	0	0	0	0	0	0	0	0	0	0	1	0	1	0	0	1	0	1	0	1	0	0	0	0	0	0	0	0	0	0	0	0	0	0	0	1	0	0	0	0	0	0	0	0	0	1	0	0	0	0	0	0	0	0	0	0	0	1	0	0	0	0	0	0	0	0	0	0	2	0	0	2	0	0	0	0	0	1	0	0	1	0	1	1	0	0	0	0	0	0	0	0	1	1	0	0	1	0	0	0	0	1	0	0	0	0	0	1	0	0	1	0	0	0	0	1	0	0	0	0	0	0	0	0	0	0	0	0	0	0	0	0	0	0	0	0	1	0	0	0	0	0	1	2	1	2	0	1	0	0	0	0	0	2	0	0	0	0	0	0	1	1	0	3	0	0	0	0	0	0	0	1	0	0	0	1	0	0	0	0	0	0	0	0	4	0	0	1	0	0	1	0	0	1	0	0	0	0	0	0	0	0	0	0	0	1	1	0	1	0	1	0	0	0	0	0	0	0	0	0	0	0	0	0	0	0	1	0	0	0	0	0	0	0	1	0	2	0	0	0	0	0	1	0	0	0	0	1	0	3	0	0	0	0	0	0	2	0	1	1	0	0	0	0	0	0	0	0	2	0	0	0	0	1	0	0	0	0	0	0	0	0	0	0	0	0	0	1	0	0	0	0	0	0	0	1	1	0	0	1	0	8	0	1	0	0	0	0	0	1	0	1	0	0	0	0	1	0	0	0	2	0	0	2	0	0	0	1	0	0	0	0	0	0	0	0	0	1	1	0	0	1	0	0	1	0	1	0	1	0	1	0	0	1	0	0	0	0	1	3	0	1	0	0	0	0	0	0	1	0	0	0	0	0	0	0	0	0	0	0	0	0	0	0	1	0	0	0	0	0	1	1	0	2	1	0	1	0	0	0	0	0	0	0	0	0	1	1	0	0	0	0	0	0	0	0	0	0	0	1	1	0	0	0	1	0	0	0	0	1	0	0	0	0	0	0	0	0	0	1	0	3	1	1	0	0	0	1	0	1	0	0	0	1	0	1	0	0	0	1	0	1	2	1	0	0	0	0	1	0	0	1	0	0	0	0	0	0	0	0	0	0	1	1	0	0	0	0	0	0	0	0	0	0	0	0	0	0	0	0	0	0	0	1	0	0	1	0	0	0	0	0	0	0	1	0	4	0	0	0	1	0	1	0	0	0	0	3	1	0	0	0	0	0	0	0	0	0	1	1	0	0	1	0	1	0	0	0	0	0	1	0	0	1	0	0	0	0	0	0	1	1	0	0	0	0	0	0	0	0	0	1	0	0	0	1	0	0	0	0	0	0	0	0	0	0	0	0	0	0	1	1	0	0	0	0	0	1	0	0	0	0	0	0	0	0	0	0	0	2	0	0	0	0	1	0	0	0	0	1	0	0	0	0	0	0	0	0	0	0	0	0	0	0	1	1	0	1	1	0	0	0	0	0	0	0	1	0	0	0	0	0	0	0	0	0	0	0	0	1	0	1	0	0	0	0	0	1	0	0	0	0	0	1	0	0	0	0	0	0	0	0	0	0	0	0	0	0	0	0	0	0	0	0	0	0	0	0	0	0	0	0	0	0	0	0	0	0	1	1	1	0	0	0	0	0	0	0	0	0	0	0	0	0	0	0	0	0	0	2	0	0	0	0	0	0	0	0	0	0	1	0	0	1	0	0	0	0	0	0	0	1	0	2	0	0	0	0	0	1	0	2	0	0	1	0	0	0	0	1	1	0	0	0	0	1	0	0	0	0	0	0	3	0	0	0	0	0	0	0	0	0	0	0	0	0	0	1	0	0	0	0	0	0	0	1	0	0	1	1	1	0	0	0	0	0	0	0	0	0	0	0	0	0	0	0	0	0	2	2	0	0	1	0	1	0	0	0	0	0	1	0	0	0	0	0	0	0	0	2	0	0	0	0	0	0	0	0	0	1	0	0	0	0	0	0	0	1	0	0	0	2	0	0	0	0	1	0	0	0	0	0	1	0	1	0	0	0	0	0	1	0	0	1	0	0	0	1	0	1	0	0	0	0	0	0	0	0	0	0	0	0	0	0	0	0	0	0	0	0	0	0	0	0	0	0	0	0	0	0	1	0	0	0	0	0	0	1	0	1	0	1	0	0	0	1	0	0	0	0	0	0	0	0	0	0	0	0	0	1	0	0	0	0	0	0	0	0	1	0	1	3	0	0	0	0	1	0	1	1	0	0	0	0	0	0	1	0	0	1	0	2	0	0	0	0	0	0	1	0	0	0	0	1	0	0	0	0	0	0	0	0	0	0	0	0	1	2	0	0	0	0	0	1	1	0	0	1	0	0	0	0	0	1	0	0	0	0	0	0	0	0	0	0	0	0	0	0	0	0	0	0	0	1	0	0	1	0	0	0	0	0	0	0	0	0	1	0	0	0	0	0	1	2	0	0	0	0	1	1	0	0	0	0	1	1	1	0	0	1	0	0	0	0	0	0	0	0	1	0	0	0	0	0	0	0	0	0	0	0	1	0	0	2	0	0	0	0	0	0	0	0	1	0	4	0	5	0	1	1	0	0	0	0	0	0	0	0	0	1	0	0	0	0	0	1	1	0	0	1	0	0	0	0	0	0	0	0	0	0	0	0	0	0	1	0	0	0	0	0	0	0	0	1	0	0	0	1	1	0	1	0	0	0	1	0	2	2	1	0	0	0	0	0	1	1	1	1	1	0	0	0	0	0	0	0	0	0	1	0	1	0	0	0	5	1	0	0	0	2	1	0	1	0	0	0	0	0	0	0	0	0	0	0	1	1	0	0	1	0	1	0	0	0	0	0	1	0	0	0	1	0	0	0	0	0	1	0	0	0	0	1	0	0	1	0	0	1	0	0	0	0	0	0	0	0	0	0	0	0	0	0	0	0	0	0	0	0	0	1	0	0	1	0	0	0	1	1	2	0	1	2	0	0	0	0	0	0	0	0	0	1	0	0	1	0	0	0	0	0	0	0	0	0	0	0	0	1	1	0	1	1	0	0	0	0	0	0	2	0	0	0	0	0	0	0	1	0	0	0	0	0	0	3	0	0	1	0	0	0	0	0	0	0	0	0	0	0	0	0	0	0	0	0	0	0	1	0	0	0	0	1	1	0	1	1	1	0	1	1	0	0	0	0	0	0	0	1	0	1	0	4	0	0	1	0	0	0	1	0	0	1	0	1	0	0	0	0	0	0	0	2	0	1	0	0	0	0	0	1	0	0	0	2	0	0	0	0	0	0	0	0	0	0	0	0	0	0	0	0	0	0	0	0	1	0	1	0	0	0	0	0	0	0	0	0	0	0	0	0	0	0	0	0	0	0	0	0	0	0	0	1	0	0	1	0	0	1	1	0	0	0	1	1	2	0	0	0	0	0	0	0	0	0	0	0	0	0	1	1	1	0	0	0	0	0	0	1	0	0	0	0	0	0	0	0	0	0	0	0	1	0	1	0	0	0	1	1	0	0	0	0	1	0	0	1	0	1	0	0	4	0	0	0	2	0	0	0	0	0	0	1	1	0	2	0	1	1	0	0	0	0	0	0	0	0	0	0	0	0	4	0	0	0	0	0	1	0	1	1	0	0	1	0	0	0	1	0	0	0	1	0	0	0	0	0	0	0	0	0	1	0	0	3	1	0	1	0	0	0	0	0	0	0	0	0	0	0	0	1	0	0	0	0	0	0	0	0	0	0	0	0	1	0	0	0	0	0	2	0	0	0	1	1	0	0	0	0	1	1	2	1	0	1	1	0	0	0	2	0	1	0	0	0	0	0	0	0	0	0	0	0	0	0	1	0	0	0	1	0	0	1	1	0	0	0	0	0	0	0	1	0	1	0	0	0	1	0	0	0	0	0	0	0	0	0	0	0	0	0	0	0	0	1	0	0	0	1	0	3	0	0	0	0	1	0	0	5	1	0	1	2	0	0	0	1	0	1	0	0	0	0	0	0	0	0	0	1	0	0	0	0	0	0	1	0	1	1	0	0	1	2	0	3	2	0	0	0	0	0	0	1	0	0	0	0	0	0	0	1	0	0	0	0	0	0	0	1	0	0	0	1	1	0	1	0	0	0	0	1	0	0	0	2	0	1	0	1	0	2	0	0	0	0	0	0	0	0	0	0	0	0	0	0	0	0	2	1	0	0	0	0	0	0	0	0	0	0	0	0	0	0	0	0	0	1	0	0	0	0	0	2	0	1	0	0	1	0	0	0	0	1	0	1	0	2	0	0	0	1	0	1	0	0	0	0	0	0	2	0	0	0	0	0	2	1	0	0	0	1	0	1	0	0	0	0	0	0	0	0	0	0	0	0	1	0	0	0	6	0	0	0	0	1	0	0	2	0	0	0	1	0	0	0	0	0	1	1	0	0	0	0	0	0	0	0	0	1	2	0	0	0	2	0	0	1	1	1	1	0	0	0	0	0	0	0	0	0	1	0	0	1	0	0	0	2	1	0	0	0	1	0	0	1	0	0	1	1	0	0	1	0	1	0	1	0	0	0	0	0	0	0	1	0	0	0	0	0	0	0	0	0	0	0	0	0	0	0	1	0	0	0	1	0	0	0	1	2	1	0	0	1	1	0	0	1	0	0	0	0	2	0	2	0	0	0	3	0	0	0	0	0	0	0	0	0	0	0	1	0	0	0	1	0	0	0	0	1	0	1	0	0	0	0	1	0	0	0	0	0	0	0	0	0	1	0	0	1	0	1	0	0	0	0	0	0	0	0	0	0	1	0	0	0	1	0	0	0	0	0	0	1	0	0	0	0	0	0	0	0	0	0	0	0	0	0	0	0	0	0	1	2	0	1	0	0	0	0	0	1	0	0	0	1	2	0	0	1	0	0	0	0	0	0	0	0	0	1	1	0	2	0	0	0	2	0	0	1	1	0	0	0	1	0	0	0	0	1	1	0	0	0	0	0	0	0	0	0	0	0	0	0	0	0	0	0	0	0	0	0	0	0	0	0	0	0	0	0	0	0	1	1	0	0	0	0	0	0	0	0	0	0	0	0	1	0	0	0	0	0	0	0	0	0	0	0	0	0	0	1	0	0	0	0	1	1	0	0	0	0	1	0	0	0	0	0	1	0	0	0	1	2	1	0	0	1	0	0	0	0	0	0	0	0	0	0	0	0	0	0	0	0	0	0	0	0	0	0	0	0	0	1	0	1	0	0	0	0	0	0	0	3	0	0	0	0	0	0	0	0	0	1	2	0	0	0	0	0	0	0	0	0	0	0	0	0	0	2	0	0	0	1	1	0	0	0	0	0	0	1	0	0	0	0	0	0	0	0	0	0	0	0	0	1	0	0	0	0	0	0	1	0	0	0	1	1	0	0	0	1	0	2	1	0	0	0	0	1	0	0	0	0	1	0	0	0	1	0	0	0	0	0	1	0	3	0	0	0	0	0	0	0	0	0	0	0	0	0	1	0	0	0	0	0	0	0	0	0	1	0	0	0	0	0	0	0	0	2	1	1	0	0	0	0	0	0	0	0	1	1	0	0	0	0	0	0	0	0	0	1	0	1	0	0	1	1	0	1	1	0	0	0	1	0	0	0	0	0	0	0	0	2	0	0	0	0	0	1	0	0	0	0	2	0	0	1	1	0	0	0	0	0	0	0	0	0	0	0	0	0	1	0	0	1	0	3	0	0	0	0	0	0	0	0	1	0	3	1	0	0	0	0	0	0	0	0	0	0	1	0	0	0	0	1	1	0	0	0	0	0	0	0	0	0	0	0	3	0	0	0	0	1	0	1	0	0	0	0	1	0	0	0	1	0	0	0	0	1	0	2	1	1	0	0	0	0	1	0	0	0	0	0	1	0	1	1	0	0	0	0	1	0	0	0	0	0	0	0	0	0	0	0	1	0	0	0	0	0	0	0	1	0	0	1	0	0	0	1	0	0	1	0	0	0	0	0	0	0	0	0	1	0	0	0	0	0	0	0	0	0	0	0	0	0	0	1	0	0	0	0	0	0	0	0	0	0	0	0	1	0	0	0	0	0	0	0	0	1	0	0	0	1	0	0	0	0	0	0	0	1	0	0	0	0	0	0	0	0	0	0	0	0	0	0	0	0	0	0	0	0	0	0	0	1	0	0	0	2	0	0	0	0	0	0	0	0	0	0	0	0	0	2	0	0	0	0	0	0	0	0	0	1	1	0	0	2	0	0	0	0	0	0	1	0	0	0	0	0	5	1	1	0	0	0	1	0	0	0	0	0	0	0	0	2	0	0	1	0	0	0	1	0	0	0	0	0	0	0	0	0	0	0	0	0	0	0	0	0	0	0	0	0	0	0	0	2	0	0	0	0	0	1	0	0	0	0	0	0	0	0	3	2	0	0	1	0	0	0	0	0	0	0	0	0	0	1	0	0	1	0	0	0	0	0	0	0	0	0	0	0	0	0	0	0	0	0	0	1	0	1	1	0	0	0	0	0	0	1	0	0	1	0	0	0	0	0	1	2	0	0	0	1	0	0	1	0	0	0	0	0	0	0	0	0	0	0	0	1	0	0	0	1	0	0	0	0	0	1	0	2	0	1	0	0	0	0	0	0	0	1	0	0	0	0	0	0	1	3	0	0	0	0	0	0	0	0	0	0	0	0	0	0	0	0	0	0	0	0	1	0	0	0	0	0	0	1	0	0	2	0	1	0	0	0	0	1	0	0	0	0	0	0	0	0	0	0	0	0	0	0	1	0	0	1	2	0	1	0	0	0	0	0	0	0	0	1	0	0	0	0	0	0	0	0	1	0	0	0	0	1	0	0	0	0	1	0	0	0	0	0	0	0	0	1	1	0	0	0	1	0	0	0	0	0	0	2	0	0	0	0	0	0	1	0	0	0	1	0	0	0	0	0	0	0	2	0	1	0	0	0	0	0	0	0	0	1	0	0	0	0	0	0	0	0	0	0	0	0	0	0	1	0	2	0	0	0	0	0	0	2	0	1	1	0	0	0	0	0	0	1	0	0	1	1	0	0	0	0	0	0	0	0	0	1	1	0	0	0	0	0	0	0	0	0	0	0	1	0	0	0	0	0	1	0	0	0	0	0	0	2	0	0	0	1	1	1	0	0	0	0	0	0	0	0	0	1	0	0	0	0	0	0	2	1	1	0	0	0	0	0	0	0	0	0	0	3	0	0	0	0	5	5	0	0	0	0	0	0	0	0	0	0	1	0	0	1	0	0	0	0	0	0	0	0	2	0	0	0	0	0	1	0	0	0	0	0	0	0	0	0	1	0	0	0	0	0	0	0	0	0	0	0	0	0	0	0	0	0	0	0	0	1	0	1	1	0	0	1	0	0	2	0	0	0	0	0	0	0	0	0	0	0	1	0	0	3	0	0	0	0	0	0	0	0	0	0	1	0	0	0	1	0	0	1	0	0	0	0	0	0	0	3	0	0	0	0	0	1	0	1	1	1	0	0	0	0	0	0	0	0	0	0	0	2	0	0	0	0	0	2	0	0	0	1	0	0	0	0	0	0	0	0	0	0	0	0	2	0	2	0	1	0	0	0	1	0	0	0	0	0	0	1	0	0	0	0	0	0	0	0	0	1	1	0	0	0	0	0	0	0	0	0	0	0	0	0	0	0	2	0	0	0	0	0	0	1	0	0	0	0	0	0	0	0	1	0	0	0	0	3	0	0	1	0	1	0	0	0	0	0	2	0	0	0	0	0	1	0	2	0	0	0	0	0	2	0	0	1	0	0	0	0	0	0	0	0	0	0	1	0	1	1	1	0	0	0	0	0	1	0	0	0	0	0	0	1	0	0	0	0	0	0	0	0	0	0	0	0	0	0	1	0	0	0	1	0	0	1	1	0	0	0	0	0	1	0	0	3	2	0	0	0	0	0	0	0	0	0	0	0	0	0	0	0	0	0	0	1	0	1	0	0	0	0	0	0	0	0	0	0	0	1	1	0	14	0	1	1	0	0	0	0	1	0	1	0	0	1	0	0	0	0	0	0	0	0	0	0	1	0	0	0	0	0	0	0	2	0	1	0	0	2	0	0	0	0	0	0	0	0	0	1	0	0	0	0	0	0	1	1	0	0	6	0	0	0	0	1	0	0	0	0	0	0	0	2	0	0	0	0	0	0	0	0	0	0	0	0	1	0	0	0	0	0	0	0	0	0	0	0	1	0	0	0	0	1	0	0	0	rtg3_E3	rtg3	E3	Glutamine	ATGGGAGAGGTGGGTT
170_Glutamine	4	2	1	0	1	2	1	1	0	0	0	0	0	0	4	1	0	0	0	0	1	1	0	0	0	0	0	0	1	1	1	1	0	1	1	0	1	4	1	1	0	0	0	2	0	0	0	0	1	1	0	4	0	0	0	0	0	1	1	0	0	0	0	2	0	0	2	1	0	0	0	0	0	0	1	2	1	0	0	0	1	2	0	0	0	0	0	0	1	1	0	0	0	0	0	1	0	2	0	0	1	0	0	5	0	0	1	0	0	0	0	0	0	0	1	1	0	0	3	0	0	0	0	0	0	0	0	1	0	0	1	1	0	0	0	1	0	0	2	0	0	0	3	2	0	0	1	0	0	0	1	0	0	0	0	1	0	4	0	1	0	0	3	0	0	3	0	0	0	0	0	0	2	0	0	0	0	2	1	0	0	0	1	0	0	0	0	0	1	0	1	0	0	0	0	0	0	1	0	0	1	5	0	1	1	0	0	0	1	0	1	1	0	2	0	1	0	2	0	0	0	0	0	0	0	1	3	0	0	1	0	17	0	0	0	0	3	1	1	0	1	0	3	1	1	0	1	0	0	0	0	0	1	2	0	0	0	0	0	0	0	0	3	0	1	0	0	0	0	0	0	0	2	0	0	0	0	0	0	1	4	0	0	0	0	3	0	1	0	0	0	0	0	0	0	0	0	0	1	0	2	1	2	0	0	0	0	0	1	3	1	1	0	2	1	0	0	0	0	0	0	2	1	0	0	1	0	0	1	0	0	0	1	1	0	0	1	1	1	3	0	0	0	0	3	0	1	0	0	0	0	0	0	0	1	1	0	0	1	2	0	1	0	0	2	0	0	0	0	0	0	0	0	3	0	0	1	0	0	0	0	0	0	0	0	0	1	0	0	0	0	1	0	3	0	1	0	0	0	0	1	0	0	1	0	0	0	0	0	1	0	0	0	0	0	1	0	0	0	1	0	0	1	0	0	0	0	0	3	0	0	0	0	0	0	4	1	0	1	2	4	1	0	0	1	0	0	0	2	0	0	1	0	0	0	1	0	0	0	0	0	0	1	0	4	0	0	2	0	0	0	0	0	0	3	2	0	2	0	0	2	1	0	0	1	0	0	0	3	2	0	0	0	0	0	0	0	1	0	3	1	0	2	2	1	1	6	1	0	0	0	0	0	0	0	1	1	0	1	1	0	0	0	0	0	0	0	1	1	0	0	0	0	0	0	0	0	0	0	0	0	2	0	0	0	0	1	0	1	0	1	0	0	0	0	0	1	0	0	1	0	1	2	1	0	0	0	0	0	1	1	0	1	0	0	0	0	0	1	0	0	0	1	0	3	1	0	0	1	0	1	0	0	1	0	2	0	0	1	0	0	0	0	1	1	0	0	0	0	0	0	0	0	0	0	1	0	1	1	3	0	0	2	0	0	0	0	0	1	0	0	0	1	0	0	0	0	0	0	0	1	0	2	0	0	1	2	2	3	0	0	0	0	1	1	0	0	0	1	0	1	0	2	0	1	1	0	0	0	0	1	0	0	0	1	0	0	0	1	0	0	0	0	0	0	0	3	3	0	0	0	0	0	0	1	0	0	2	0	3	2	0	0	1	1	0	2	0	3	0	1	0	0	0	0	0	0	1	3	0	0	0	0	0	0	0	0	0	0	0	1	0	1	0	0	0	1	0	0	4	2	0	1	0	0	1	1	4	1	0	1	0	1	0	0	0	1	0	2	0	0	0	0	0	0	0	2	0	0	0	0	0	2	0	0	1	1	0	1	1	1	0	1	0	0	0	0	0	0	0	0	1	0	0	0	0	2	3	0	0	1	0	0	0	0	2	0	0	0	0	2	0	0	0	0	0	0	0	0	0	0	1	0	0	0	0	0	3	1	0	2	0	0	0	0	0	3	0	2	0	2	0	1	0	0	0	0	2	0	2	0	1	0	0	0	7	0	1	0	4	2	0	16	0	0	0	0	0	1	1	0	0	0	0	0	1	0	1	1	1	1	1	0	3	1	0	0	0	0	0	0	0	0	0	0	1	2	1	0	0	1	2	0	0	0	0	0	0	1	1	2	1	0	0	0	1	0	0	0	0	0	1	0	1	0	1	0	0	0	0	1	3	3	0	0	0	0	0	0	1	2	1	2	1	1	0	2	1	1	0	1	0	0	0	0	0	0	0	1	1	0	0	0	0	1	1	0	0	0	0	0	0	1	0	0	1	1	0	0	0	0	0	0	0	0	0	1	2	0	1	1	0	1	0	2	2	0	1	1	0	0	4	0	0	1	1	0	0	1	0	0	0	0	0	0	0	0	0	0	1	0	0	3	0	3	1	0	0	0	0	1	0	0	0	0	0	0	0	1	0	0	0	0	0	0	1	0	0	0	0	0	0	0	0	0	0	1	1	0	1	0	0	0	0	1	0	0	0	0	1	0	0	0	0	0	0	0	0	0	1	0	0	1	0	1	0	0	0	0	1	0	0	0	1	0	1	0	0	0	0	0	0	0	1	1	0	0	0	0	0	1	0	0	0	0	1	1	0	0	0	1	0	2	0	0	0	0	1	2	0	0	1	1	0	2	0	0	0	2	0	3	1	2	9	0	0	0	0	0	0	0	1	0	0	0	1	0	0	0	0	0	0	0	0	0	0	0	1	0	0	0	0	0	0	0	0	0	0	3	0	0	0	2	0	0	0	0	0	1	0	2	0	2	0	1	0	0	2	0	1	1	2	0	0	1	0	2	2	0	2	0	0	2	0	0	0	0	0	1	0	0	0	1	1	0	0	0	1	0	0	0	0	0	0	0	0	0	0	0	0	4	0	0	1	0	3	0	0	0	0	0	0	0	1	0	0	0	0	1	0	0	0	0	1	0	0	0	2	0	1	1	0	0	1	0	0	0	0	0	0	0	0	0	1	0	4	2	0	0	1	0	0	0	0	0	0	1	0	0	0	6	0	1	1	0	0	1	1	5	1	0	0	0	0	2	1	0	0	0	0	0	0	0	0	0	0	1	0	0	1	1	0	6	0	0	2	0	0	1	0	0	2	1	0	1	1	1	2	0	1	0	0	1	0	0	0	0	1	0	0	0	0	0	0	2	1	0	1	1	0	0	0	0	0	0	0	1	0	1	0	0	0	1	0	3	1	4	2	0	0	0	0	1	0	0	0	0	2	1	0	1	1	4	2	0	1	0	0	0	0	1	0	1	0	0	4	2	0	0	3	4	0	0	0	0	0	1	0	0	0	0	0	3	0	0	0	1	0	1	1	0	1	2	1	0	0	0	0	1	3	3	0	1	0	1	0	3	0	0	2	1	0	0	0	0	1	0	1	0	0	2	0	0	0	0	0	1	1	0	0	3	0	0	2	2	1	1	1	1	0	0	2	0	0	2	1	0	2	0	0	0	1	0	0	1	0	0	1	2	0	0	0	0	1	0	0	0	0	0	2	3	0	0	0	1	0	0	0	1	0	0	0	0	0	0	0	1	0	1	2	0	0	0	9	0	1	1	2	1	0	1	0	0	0	1	0	0	1	0	0	0	0	1	0	4	1	3	0	0	0	0	1	4	1	0	0	0	0	0	0	0	1	0	0	0	1	0	0	0	0	0	1	0	1	0	0	3	0	0	0	0	1	1	0	0	0	0	0	0	0	0	0	0	0	2	0	3	0	1	2	0	1	0	0	0	0	0	0	0	0	0	1	0	0	0	0	0	1	1	0	0	0	0	0	0	1	4	1	0	2	2	0	0	0	0	1	0	0	0	0	1	2	0	0	1	1	0	0	1	1	0	1	0	0	1	1	1	0	0	0	0	1	2	0	0	1	7	1	0	0	1	0	0	1	0	1	0	0	0	1	0	0	0	0	6	2	2	0	0	0	0	0	0	0	1	1	0	1	1	0	0	1	0	0	0	1	0	1	0	4	0	0	1	0	0	0	1	2	0	0	0	0	1	0	0	0	1	4	0	1	0	0	0	1	0	0	0	0	0	0	0	2	0	0	1	0	0	1	0	0	0	1	0	1	0	0	1	0	0	0	0	0	0	0	0	0	1	0	0	0	0	0	0	0	0	0	0	2	1	0	1	0	1	3	3	1	2	1	0	0	1	1	1	0	0	1	1	1	0	0	1	0	0	0	0	0	0	0	0	0	0	0	0	1	0	0	1	1	0	0	0	0	0	0	0	0	0	0	0	0	0	0	0	1	1	0	1	0	0	0	0	0	3	0	0	0	0	1	0	0	0	0	0	0	1	0	1	2	0	1	1	0	0	0	0	0	3	1	0	1	0	2	0	0	0	0	3	0	3	0	1	2	0	0	0	0	3	1	1	0	1	0	0	0	1	0	0	0	0	2	1	1	0	1	0	2	0	0	0	0	1	1	0	0	0	0	0	0	2	1	2	9	0	1	0	0	0	0	0	4	0	0	0	0	0	0	1	0	0	0	1	1	1	0	0	0	1	0	0	0	2	2	2	1	0	2	0	1	0	0	0	0	2	0	1	0	0	0	1	0	0	0	3	0	0	0	0	3	0	0	0	0	0	2	0	1	0	0	2	0	0	0	3	0	0	0	0	1	1	1	0	0	0	3	0	0	0	2	1	0	1	0	0	1	2	0	31	1	0	0	0	0	1	0	0	1	1	1	1	1	0	2	0	1	0	1	1	0	1	0	0	0	0	0	0	0	0	0	0	0	0	1	2	0	0	5	0	0	0	0	0	3	1	4	1	0	2	0	0	1	2	0	0	1	3	0	0	0	0	3	0	0	0	1	1	0	0	0	0	0	0	0	0	0	0	0	0	0	0	4	0	1	2	0	0	1	0	0	2	0	0	0	0	0	1	0	0	0	0	0	0	2	0	0	0	0	0	1	0	0	0	0	0	4	0	2	0	1	1	2	0	0	0	0	0	0	0	0	0	1	0	0	0	0	0	0	7	3	0	1	0	0	0	0	0	1	0	1	1	1	0	0	1	0	0	2	2	0	0	1	0	0	0	0	0	0	0	1	1	0	0	0	0	0	1	0	0	0	1	0	0	0	0	0	1	0	0	0	0	1	0	1	0	2	1	0	0	0	0	1	1	0	0	0	0	0	0	0	0	0	0	1	0	0	0	1	0	0	0	0	0	0	2	1	1	0	0	0	0	0	2	1	1	1	4	1	0	0	1	0	0	0	0	0	1	0	1	0	1	0	0	0	0	0	0	1	1	0	0	0	0	0	0	0	1	0	1	1	0	0	3	1	0	1	0	0	0	0	2	0	0	0	1	0	0	2	2	1	0	1	0	0	0	1	0	0	0	0	0	1	0	0	0	0	1	0	0	1	0	0	0	2	0	0	2	0	0	0	0	0	0	0	1	0	0	2	0	2	1	0	1	0	0	0	0	0	1	1	1	0	0	1	1	0	0	0	0	0	1	0	0	1	1	1	1	0	0	3	1	0	0	0	0	0	0	1	0	0	0	0	0	0	1	0	0	0	0	0	2	0	1	0	0	1	0	2	1	0	0	1	0	0	1	0	0	0	0	0	0	0	0	1	1	0	0	0	0	0	0	1	0	1	0	0	0	1	0	0	1	0	0	0	0	0	0	0	0	1	1	0	0	0	0	0	0	0	0	0	0	2	1	0	0	0	1	0	1	1	2	0	0	0	2	1	0	0	1	0	0	1	0	0	0	0	0	0	0	0	0	0	0	0	0	0	0	1	0	3	0	0	3	0	0	0	0	4	0	0	0	1	1	1	0	0	0	0	0	0	1	3	1	0	0	0	3	0	0	0	0	1	2	0	0	0	0	0	0	0	0	0	1	0	0	1	1	0	0	0	1	0	1	1	0	0	0	1	0	2	0	0	0	0	0	0	3	0	1	1	0	1	0	1	0	0	1	1	1	0	0	0	0	0	0	0	1	2	0	1	0	1	0	0	0	0	3	0	0	0	1	0	1	0	0	0	0	1	0	0	0	1	1	0	0	2	0	0	0	0	1	0	0	0	0	0	0	0	0	0	0	0	0	0	0	0	0	0	0	0	0	1	0	1	0	1	2	1	0	0	0	0	0	1	0	0	1	0	0	2	0	0	0	1	0	3	0	1	0	0	0	1	0	1	0	1	0	0	0	0	0	0	0	0	0	1	0	0	0	0	0	0	1	0	2	1	1	0	0	0	1	0	1	0	0	0	1	3	2	0	0	0	2	0	0	1	0	0	0	0	0	0	0	0	0	0	0	2	0	0	0	0	0	1	0	0	0	0	0	0	0	0	2	1	2	0	0	0	0	1	1	0	1	0	0	0	1	0	0	0	0	0	0	0	0	0	1	0	1	1	2	0	0	1	0	0	0	0	1	0	0	1	0	0	1	1	1	1	0	0	3	0	0	0	0	2	1	0	2	2	0	1	0	0	1	0	0	1	0	0	0	0	0	0	0	0	0	0	0	0	1	0	0	0	0	3	1	0	0	0	0	0	0	0	0	0	0	0	1	1	0	5	1	2	0	0	1	1	0	1	0	0	0	0	0	0	0	2	0	1	0	0	0	0	0	0	2	0	0	0	0	0	1	0	1	2	1	0	0	0	1	3	0	1	0	1	0	0	0	2	1	0	0	0	0	0	0	0	0	1	1	1	0	2	1	2	0	0	0	1	0	0	1	0	0	0	1	1	1	0	0	0	0	0	0	1	0	2	0	0	0	15	0	0	0	0	0	0	1	0	1	1	0	0	0	0	0	0	0	0	0	1	3	0	1	0	0	1	0	0	0	1	0	1	0	0	0	4	0	0	1	1	2	0	1	1	0	0	3	0	0	1	1	0	1	0	2	0	1	0	1	0	1	0	0	0	0	0	1	0	0	0	0	0	0	4	0	0	1	1	0	1	0	0	1	9	0	0	0	0	0	0	0	2	1	0	0	0	0	0	1	0	0	3	0	1	0	1	0	4	0	1	0	0	2	0	0	0	1	0	0	0	1	1	0	1	0	0	0	0	1	0	1	1	0	1	1	0	0	0	5	0	1	0	0	0	0	0	0	1	2	0	2	1	0	3	0	1	1	0	0	0	0	1	0	0	0	0	0	0	0	1	0	0	0	0	0	0	0	0	0	0	1	0	0	0	0	0	4	2	1	0	0	0	0	0	1	1	1	0	0	0	1	0	0	1	0	0	1	0	2	2	1	0	0	0	1	0	0	1	2	0	2	1	0	0	0	0	1	2	1	2	1	1	0	0	0	0	1	0	0	0	0	0	0	0	0	0	0	0	0	1	0	0	0	0	0	0	0	0	1	2	0	1	1	1	0	0	2	0	0	0	0	0	0	0	0	1	0	2	1	2	0	3	1	0	0	0	0	0	0	0	0	0	0	0	1	1	0	0	0	0	0	0	0	0	0	0	0	0	0	0	1	0	0	0	0	0	0	1	0	0	0	0	2	0	0	1	0	0	0	0	1	0	0	0	0	10	1	0	0	4	0	0	0	0	0	0	0	7	1	4	0	0	1	0	2	0	1	0	0	0	0	1	0	0	0	4	0	0	0	0	0	0	1	0	0	0	0	0	1	0	0	1	2	0	1	0	0	0	1	0	3	0	1	0	0	0	0	0	2	2	0	0	0	0	0	0	1	0	1	0	0	0	0	0	0	0	0	1	0	0	0	2	1	0	0	0	0	0	0	0	0	1	2	4	0	0	1	0	3	0	2	0	0	0	5	0	1	1	0	4	1	0	1	1	0	2	1	0	1	0	0	0	0	1	0	1	0	0	0	0	0	0	1	0	0	0	0	0	1	2	0	0	1	0	0	1	2	1	1	1	1	0	1	1	0	1	0	0	0	0	2	0	0	1	0	0	0	0	0	1	1	0	2	0	4	1	0	0	0	0	1	1	4	0	0	0	0	0	0	0	0	0	0	1	0	0	0	0	0	1	0	0	0	0	0	0	0	0	0	1	1	2	2	0	0	0	1	0	3	4	1	0	1	0	0	0	2	0	0	0	0	0	1	1	0	0	0	2	0	5	0	0	0	0	1	0	0	2	0	3	0	0	0	0	1	0	0	2	0	0	2	2	3	0	1	0	0	0	0	0	0	3	0	1	0	0	1	0	0	0	0	1	0	0	0	0	0	0	0	0	1	0	0	2	0	0	0	1	0	0	0	1	0	0	1	0	1	0	0	0	0	1	0	0	0	0	1	0	0	0	0	0	0	0	0	0	0	1	1	1	2	1	0	0	0	0	0	0	0	4	0	0	0	0	0	2	0	1	0	1	0	1	1	0	0	0	0	1	0	0	0	0	1	2	0	1	0	2	1	0	0	2	0	1	0	0	0	0	0	1	0	0	0	0	0	1	0	1	0	0	0	0	1	0	0	1	0	1	0	0	0	0	0	3	0	2	0	0	0	0	0	0	1	2	0	1	0	1	0	0	1	0	0	1	0	2	0	0	0	0	0	0	0	0	0	1	0	1	0	2	1	0	1	0	0	0	0	0	0	1	0	1	0	1	1	0	0	1	0	0	0	0	0	1	1	0	0	0	0	0	0	0	4	0	4	0	0	2	0	1	0	0	0	0	1	0	0	2	2	0	1	5	0	0	0	1	0	1	1	0	0	0	0	0	1	0	0	0	0	0	0	1	0	0	0	1	0	0	0	0	0	0	1	0	1	0	0	0	1	0	0	0	3	1	0	1	0	1	0	2	0	0	0	1	0	0	0	0	1	0	0	0	0	0	0	0	0	0	0	0	0	1	1	0	0	0	0	0	1	0	0	0	1	0	0	4	2	0	3	0	0	0	1	2	3	0	0	1	0	1	2	0	0	0	0	0	0	0	0	0	0	0	0	0	1	0	0	0	0	1	1	2	3	0	0	1	0	0	1	1	0	0	0	0	0	0	0	0	0	1	0	0	0	0	0	1	0	4	3	2	1	1	1	0	0	0	1	0	0	0	0	0	0	1	0	2	0	1	1	0	0	1	0	0	0	0	1	1	1	0	1	0	0	0	0	1	0	0	2	1	0	1	0	1	0	2	0	0	0	0	0	0	0	0	0	0	0	0	1	0	0	1	1	0	0	0	0	0	2	0	1	0	1	0	0	0	1	0	0	1	1	2	1	0	0	0	0	2	0	0	0	0	1	0	0	0	0	1	1	1	0	0	0	0	0	0	0	0	0	0	2	0	0	0	0	2	3	0	2	0	0	1	0	3	2	1	0	2	1	0	0	0	0	0	3	0	0	0	0	0	0	0	0	0	0	0	0	0	1	1	0	0	2	3	1	0	0	0	1	1	0	0	0	1	0	0	3	0	0	3	1	0	0	0	1	0	1	1	0	1	1	0	0	0	2	0	0	4	0	0	0	0	0	1	0	0	0	0	0	2	0	4	0	0	0	0	0	0	0	1	0	0	1	0	1	0	0	1	2	0	0	0	1	1	0	0	0	2	0	0	0	0	2	0	0	1	0	2	2	1	2	0	1	0	0	2	0	0	0	0	1	0	0	1	0	2	0	0	3	0	0	0	1	0	0	2	2	0	0	0	0	1	2	1	0	1	1	1	0	0	3	0	2	1	0	0	0	0	0	2	0	0	3	0	0	0	2	0	0	0	1	0	0	0	0	1	2	0	3	0	1	1	0	0	0	2	0	0	0	0	0	0	3	0	0	1	0	0	0	0	0	0	1	3	0	0	1	0	0	0	0	0	0	1	0	0	0	1	0	0	1	1	0	2	0	1	2	1	1	0	0	0	0	0	1	1	0	2	1	0	0	0	1	0	0	2	1	0	0	0	0	0	0	2	0	0	2	2	0	0	1	0	0	0	0	0	0	1	0	0	1	0	0	0	0	2	1	0	0	0	0	0	0	0	0	0	0	0	0	0	0	0	0	0	1	0	0	0	2	0	1	1	0	0	0	1	2	0	0	0	0	0	0	0	0	0	0	0	0	4	0	1	1	0	0	0	1	0	0	0	1	0	0	0	0	0	2	1	2	0	0	0	2	0	0	0	1	0	0	0	0	0	1	1	0	0	1	1	1	1	1	0	1	1	0	0	0	0	1	0	0	1	0	1	0	3	0	0	0	0	0	0	0	0	0	0	1	1	0	0	1	0	2	0	0	0	1	1	0	2	0	0	0	0	1	1	0	1	0	0	0	0	0	0	1	1	1	3	0	0	0	0	1	2	0	2	0	0	0	2	0	1	0	0	1	0	0	0	0	0	0	0	0	0	0	1	0	1	0	0	0	0	0	0	1	0	0	0	0	0	2	0	0	0	0	1	0	0	0	1	4	0	0	1	1	0	0	1	0	0	0	0	0	1	0	2	0	1	2	0	0	0	0	0	0	0	0	1	1	0	0	1	0	1	0	2	0	0	1	0	0	0	0	0	0	0	0	0	0	0	0	0	0	0	1	2	0	0	0	0	1	0	1	1	0	1	0	0	0	0	0	1	5	0	1	0	1	0	0	0	1	0	1	0	1	0	0	1	0	0	0	0	0	1	0	0	0	0	0	0	0	1	6	1	1	0	0	0	0	1	0	0	0	0	0	0	0	1	0	0	0	0	0	0	0	1	0	0	0	0	0	3	1	0	0	1	1	0	0	0	0	0	1	0	0	0	1	0	0	0	3	0	0	0	2	0	1	0	0	1	0	0	0	0	0	0	3	0	1	0	1	0	0	0	0	1	0	1	0	1	1	0	1	0	0	2	1	0	0	1	0	1	0	1	0	5	2	0	0	3	0	0	0	0	0	1	0	0	3	0	0	0	0	1	0	0	0	0	1	1	1	0	0	0	0	0	0	0	0	0	1	0	0	2	0	0	1	0	0	1	0	0	0	0	0	0	0	0	0	1	0	2	1	1	0	0	1	0	0	0	0	0	0	3	1	0	0	0	0	0	0	0	1	0	1	0	0	1	0	0	0	1	0	0	1	0	0	0	0	1	1	0	0	0	0	0	0	3	0	0	0	0	0	0	0	0	1	0	0	0	1	0	0	1	3	0	1	0	1	0	0	1	0	0	1	0	1	0	0	0	0	0	0	0	1	1	0	0	1	0	2	2	0	0	0	1	1	1	3	0	0	2	0	0	0	0	0	2	0	2	0	0	0	0	1	1	0	0	0	0	2	2	0	0	0	8	6	0	0	0	0	0	1	0	0	1	0	1	0	0	0	0	0	2	1	0	1	0	0	0	0	0	0	0	0	0	0	0	0	0	0	0	0	0	0	3	0	0	0	2	0	0	0	2	0	0	0	1	0	0	0	0	0	1	0	0	0	0	0	0	0	0	0	0	0	3	0	0	0	0	0	0	0	0	0	0	0	0	0	0	1	3	0	0	1	0	0	1	0	0	0	5	1	1	0	1	0	1	0	0	0	0	0	0	0	1	1	0	0	3	0	0	1	0	0	1	1	0	0	0	0	0	0	0	0	1	1	0	0	0	3	2	0	1	2	0	1	1	0	0	2	1	0	0	2	0	0	1	0	0	0	4	0	0	1	0	0	0	1	1	2	0	0	0	1	1	2	0	0	0	0	0	0	2	0	0	0	1	0	0	0	4	0	0	0	0	1	0	0	0	1	0	3	0	0	0	0	0	1	2	0	0	0	0	0	0	0	1	0	2	1	1	1	0	2	0	1	5	0	3	0	0	0	0	0	2	0	1	0	1	0	0	0	4	0	0	1	1	0	0	0	0	1	2	1	0	0	0	0	0	0	0	0	1	0	1	0	0	0	1	0	0	0	2	1	1	0	2	0	0	0	0	1	0	1	0	0	1	1	2	0	0	1	2	0	0	1	0	1	1	0	0	0	1	0	2	0	0	0	0	0	1	2	1	0	1	1	2	0	2	0	0	0	0	2	0	1	0	0	0	1	1	0	0	0	2	0	1	0	0	0	1	0	0	0	1	2	0	1	23	0	1	0	0	0	0	0	0	0	0	1	0	0	0	0	0	2	1	0	0	1	0	1	0	0	1	0	0	0	0	0	1	0	0	0	0	2	0	1	1	1	0	0	1	0	0	0	1	0	0	0	0	0	0	3	0	2	3	1	0	0	0	0	0	1	1	3	1	0	1	5	0	0	0	1	0	0	0	1	0	0	0	0	0	0	1	0	1	2	1	0	1	0	0	0	1	0	0	0	0	0	0	0	0	stp1_C11	stp1	C11	Glutamine	CAGCGACTCTATCCCG
171_Glutamine	5	4	0	0	8	1	0	0	0	0	0	0	1	0	3	0	0	0	0	0	1	0	0	1	0	0	0	0	1	0	2	1	0	0	0	1	0	12	1	0	1	1	0	0	0	1	0	0	0	0	1	4	1	2	1	0	2	1	0	0	0	1	1	3	1	0	1	1	0	0	1	0	0	0	0	0	1	3	0	0	3	0	1	0	0	2	0	0	0	0	0	0	1	0	0	0	0	1	0	1	1	1	1	7	0	0	0	0	1	0	0	0	0	0	1	1	2	0	3	0	1	0	1	1	0	1	0	1	0	4	0	1	1	0	2	2	0	1	0	1	0	0	6	7	1	0	0	1	1	0	1	0	2	0	0	0	0	2	0	0	0	0	4	0	1	0	0	0	0	0	0	0	0	0	2	1	0	2	7	0	1	2	0	0	0	0	0	1	0	0	5	0	0	0	0	0	2	0	2	0	1	1	0	2	0	2	0	1	1	0	3	0	0	0	1	4	0	1	0	3	0	2	0	1	0	0	7	2	1	1	5	23	1	1	0	1	5	2	1	0	1	1	1	0	2	0	1	1	0	4	0	0	2	0	0	0	0	3	0	1	0	1	0	0	0	1	0	0	0	0	0	0	2	1	1	0	1	1	0	0	4	1	0	0	1	1	1	0	0	0	1	0	0	0	0	1	1	2	2	0	4	0	0	0	1	2	0	0	0	1	0	0	1	4	0	2	1	1	1	0	0	6	0	0	0	0	0	0	1	3	0	0	0	0	0	1	0	0	7	2	0	0	0	2	5	1	0	1	2	0	0	0	0	0	0	0	1	0	0	0	4	0	0	0	1	1	3	1	0	0	0	1	0	2	1	1	0	0	3	0	0	2	0	0	0	2	0	0	0	1	1	0	0	2	0	1	0	0	1	3	1	1	1	0	0	0	1	1	1	2	3	0	1	0	0	1	0	0	0	1	0	0	0	1	2	1	0	1	4	0	0	0	0	0	0	2	1	0	3	2	3	0	0	0	0	1	0	0	4	0	0	0	1	0	2	2	1	1	0	0	1	0	0	0	3	0	0	0	1	2	0	0	1	0	6	2	0	1	0	0	2	0	3	0	0	0	1	0	0	0	0	0	1	0	0	2	0	0	1	0	1	1	0	0	2	3	12	0	0	0	1	1	0	1	0	4	0	1	1	0	1	0	1	0	2	1	1	0	0	1	0	0	1	0	0	0	0	1	0	1	0	2	0	0	0	0	0	0	0	0	1	1	0	0	1	2	0	0	0	0	1	1	1	0	1	0	1	0	2	1	0	3	0	1	0	0	0	0	0	0	3	0	0	0	1	0	0	0	0	5	1	1	0	1	0	2	1	0	2	1	1	0	1	1	1	0	0	0	1	1	0	0	1	0	1	2	0	1	0	2	0	0	3	1	0	1	0	0	2	0	1	1	1	2	1	2	0	0	0	1	1	0	2	0	0	5	0	3	1	1	2	0	0	1	1	0	0	0	0	0	2	0	1	2	0	0	1	0	1	0	0	0	1	1	0	0	0	0	1	0	1	0	0	0	0	0	4	4	1	0	0	1	3	0	2	1	1	1	2	6	0	0	0	0	0	0	1	0	2	1	1	0	0	0	0	0	0	0	0	0	0	0	3	0	0	0	1	0	0	1	4	2	2	0	0	0	0	1	0	1	4	1	0	0	0	1	0	1	1	0	0	0	1	0	0	0	0	0	0	0	2	0	1	0	0	1	1	1	0	2	0	0	1	0	0	1	3	0	0	2	2	0	0	0	0	1	1	1	1	1	0	0	0	0	0	0	0	2	1	0	1	0	0	0	0	5	0	0	0	0	0	0	0	0	1	3	0	1	1	0	0	2	3	0	2	0	0	1	0	0	0	0	0	0	1	0	6	0	1	1	5	2	0	0	1	1	1	2	0	5	0	0	0	1	0	1	1	0	0	3	0	0	9	0	0	1	0	1	0	1	0	0	3	0	1	0	0	2	1	1	0	0	0	1	1	1	0	1	2	0	2	1	3	0	0	0	1	1	1	1	0	0	0	1	1	0	0	0	1	0	0	2	0	1	0	0	0	0	1	0	0	0	1	0	0	0	1	3	0	0	1	9	0	4	1	1	1	0	0	0	0	2	0	0	2	0	0	4	0	0	0	0	0	1	3	0	0	0	1	1	0	0	0	0	2	0	1	1	1	3	0	0	0	0	0	1	0	1	0	0	2	0	2	3	0	5	1	1	0	0	0	0	0	2	5	2	1	0	1	0	0	2	1	1	0	0	1	0	1	0	0	0	2	0	0	0	0	2	0	1	0	0	3	0	4	0	0	0	4	1	0	1	0	0	1	1	0	0	4	1	2	0	0	0	0	1	0	0	0	1	1	0	0	1	1	2	1	0	1	0	1	1	0	0	0	0	0	1	1	1	0	2	0	0	1	0	0	1	0	1	0	0	0	0	0	0	0	0	1	1	1	1	3	1	1	1	0	0	0	1	0	0	1	0	1	1	0	1	1	1	0	2	0	0	1	0	0	1	1	0	3	0	0	0	1	0	0	0	1	0	0	0	0	0	2	0	3	0	3	0	3	0	0	14	0	1	1	0	0	1	1	2	1	1	1	3	0	0	0	0	0	0	0	0	0	0	0	1	0	1	0	0	1	0	1	0	0	0	3	0	3	1	0	0	0	1	0	0	0	0	0	2	1	0	5	0	1	1	0	1	1	1	1	0	0	2	1	0	0	1	1	0	1	0	0	1	0	0	0	1	1	1	0	1	0	2	0	3	1	0	0	1	0	0	0	4	0	0	0	2	6	1	0	3	2	2	0	0	1	0	0	1	2	1	0	0	3	0	1	0	0	0	0	0	0	1	0	3	0	0	0	0	0	1	0	0	0	1	1	1	0	0	0	1	0	6	3	1	0	0	0	1	1	0	0	0	0	0	2	0	2	0	2	1	1	2	1	1	7	0	1	0	0	1	2	1	0	1	1	0	0	0	0	3	0	0	0	0	0	1	0	0	6	1	0	2	0	0	1	0	0	0	2	0	0	0	1	0	0	0	1	0	1	2	0	4	0	0	1	2	3	0	0	0	0	0	0	1	2	1	2	0	0	1	1	1	1	0	0	0	1	1	0	0	0	4	2	2	0	0	2	0	1	2	1	1	0	1	1	1	2	2	1	2	1	1	0	0	0	0	1	1	2	0	1	3	4	0	0	2	9	1	0	0	0	1	1	0	0	1	0	0	1	0	2	1	1	0	11	0	0	0	1	0	0	0	0	0	1	4	2	1	1	0	0	0	1	0	1	0	0	0	1	2	3	1	1	1	0	0	2	0	0	0	1	0	4	0	1	0	1	1	0	0	0	1	2	1	4	1	0	0	1	2	0	1	0	1	2	0	0	0	2	0	0	0	1	4	1	1	0	1	0	1	0	0	0	4	0	7	2	0	0	0	0	0	0	0	0	0	0	0	0	0	0	1	3	1	2	0	0	0	1	8	3	0	0	6	1	0	0	0	0	0	0	0	0	2	0	0	0	0	0	0	2	0	2	0	0	0	0	1	3	0	1	0	0	0	0	0	0	0	0	0	0	0	0	3	0	1	2	0	1	0	0	1	0	2	1	1	1	1	1	2	0	0	0	0	2	0	0	0	0	0	1	1	2	0	1	1	1	0	1	0	1	0	0	0	0	0	0	0	1	0	0	0	0	0	8	1	2	1	0	0	1	1	9	2	0	0	2	1	0	0	0	1	1	3	3	0	1	1	0	2	0	0	0	1	2	1	0	2	1	2	3	0	0	0	0	1	0	0	4	2	0	2	9	2	1	2	0	1	0	2	0	0	0	0	0	2	2	0	1	0	1	2	0	0	1	0	0	0	2	0	0	1	0	0	0	0	1	0	1	0	1	1	0	0	0	7	0	0	0	0	0	0	0	3	0	2	0	1	0	0	0	0	1	4	0	2	0	0	0	1	0	0	0	0	1	0	0	1	0	0	1	0	1	1	0	2	1	0	0	0	2	0	2	0	0	1	1	2	0	0	0	1	1	0	0	2	0	2	0	0	1	0	0	1	0	0	3	0	0	2	4	0	5	0	1	0	1	1	1	0	1	0	0	0	3	0	1	2	0	0	0	0	0	3	0	0	1	3	0	0	0	0	1	0	0	0	1	0	1	0	0	3	1	0	0	0	0	1	1	1	1	0	0	0	0	0	1	1	3	3	1	0	0	0	0	0	2	1	0	0	0	0	0	4	3	2	0	0	2	0	0	0	0	0	0	0	2	4	0	1	0	0	2	1	1	0	1	0	1	1	0	2	2	2	0	0	0	0	0	1	1	0	0	0	0	9	2	0	0	0	0	3	0	3	2	0	0	0	0	0	0	0	1	1	0	0	3	1	0	2	0	1	0	1	0	0	0	0	1	0	0	2	0	2	1	1	0	3	1	1	0	0	2	0	0	2	1	3	0	1	0	0	0	0	0	0	0	0	1	0	0	0	0	1	2	2	0	2	2	0	1	4	0	2	1	0	1	0	1	1	0	3	0	1	1	3	1	1	0	1	0	0	0	0	0	0	0	0	0	5	1	2	0	1	1	2	1	1	0	1	0	0	31	0	1	1	0	0	0	0	0	0	1	0	2	1	1	1	0	1	0	0	1	0	2	1	1	0	1	1	1	0	0	0	0	0	0	1	1	1	0	4	0	0	1	0	1	3	0	0	2	0	1	0	0	1	0	0	1	2	19	1	1	1	0	1	1	0	0	4	0	0	0	1	1	0	0	1	0	1	0	0	5	0	1	6	0	3	0	0	1	1	1	0	0	0	0	1	1	0	1	1	0	0	0	1	0	4	2	0	0	1	1	1	0	2	4	0	1	0	1	0	0	0	4	1	0	0	0	1	0	0	0	0	2	2	0	1	0	0	1	0	7	7	1	1	0	0	0	0	0	1	0	4	1	1	0	0	1	0	1	2	1	0	0	0	0	1	0	0	0	0	0	0	1	0	0	3	0	0	1	0	0	0	0	1	0	1	0	1	1	0	2	0	0	1	0	1	0	1	1	0	0	0	2	0	1	1	0	1	1	0	0	0	0	0	0	1	0	0	0	0	0	3	0	1	0	0	6	2	1	0	0	0	0	1	2	0	0	1	1	0	0	0	1	1	1	0	0	0	0	0	0	1	0	0	0	0	0	0	1	0	0	2	2	0	1	0	2	1	3	0	1	1	1	0	0	2	0	0	0	1	0	0	1	1	1	0	1	0	0	2	3	2	1	0	0	0	0	0	0	1	1	0	2	0	0	2	0	0	2	0	0	0	1	0	0	0	0	0	8	1	0	1	1	0	0	1	0	1	0	6	0	1	1	0	3	1	0	0	0	0	2	0	0	1	0	1	0	0	0	0	0	1	0	0	0	2	0	0	2	1	0	0	2	0	0	1	0	0	2	0	2	0	1	0	0	2	1	1	2	1	2	0	0	0	2	0	0	0	0	1	0	0	0	4	0	0	0	1	2	0	2	1	0	0	0	1	6	2	1	1	1	0	2	0	0	1	0	1	0	0	0	1	4	1	1	1	0	0	1	0	0	0	2	2	1	1	1	0	0	0	0	0	1	4	0	0	0	0	0	0	3	4	0	0	0	0	0	2	0	0	4	0	3	0	0	0	1	0	0	0	0	1	2	1	1	0	1	0	0	1	0	4	0	1	1	0	0	0	1	4	1	2	0	1	0	0	1	0	0	0	0	0	0	0	2	0	0	0	2	0	0	1	0	2	1	1	1	0	0	1	0	1	0	0	0	0	0	1	4	1	0	0	0	0	0	0	0	1	0	1	0	1	2	1	2	0	0	0	3	1	0	0	0	3	0	0	1	0	0	0	0	0	1	0	0	0	2	0	1	0	6	2	2	1	1	1	0	2	0	0	0	0	0	0	4	1	0	2	2	0	1	0	0	1	1	2	0	1	0	1	0	1	4	1	0	0	1	0	2	0	2	1	0	0	0	0	2	0	0	0	0	0	0	0	1	0	1	2	1	0	0	0	0	0	0	0	0	0	2	0	0	1	0	0	2	0	0	1	0	1	2	0	2	1	0	2	0	0	1	0	1	0	1	0	1	1	1	0	0	1	4	0	0	0	2	0	1	2	1	2	0	0	0	0	0	1	2	0	0	3	1	1	0	0	0	0	0	1	3	1	0	1	0	0	0	0	0	1	0	1	1	0	0	1	1	5	1	0	0	0	2	0	1	1	8	1	2	0	0	0	0	0	2	1	2	0	0	2	0	0	0	1	1	0	0	0	0	2	0	0	1	2	7	0	0	2	1	0	2	0	0	0	1	0	1	0	0	0	0	1	0	1	0	0	0	1	1	2	1	1	1	0	2	6	0	2	0	0	0	0	0	0	1	0	1	0	0	0	1	0	0	0	0	1	0	0	0	5	3	0	0	0	6	0	1	0	0	1	1	0	1	0	0	3	2	8	0	3	1	0	0	0	0	0	0	1	0	0	0	3	1	7	1	0	0	1	0	0	2	0	0	0	0	0	0	0	3	0	0	1	0	0	1	2	0	0	1	0	0	2	0	0	2	0	1	0	2	0	1	0	2	0	0	0	0	1	0	1	0	0	2	3	0	0	0	1	1	1	0	0	1	0	0	1	0	0	1	2	0	5	0	0	1	20	0	0	0	0	1	2	4	0	0	0	0	1	0	1	0	0	1	0	1	1	0	1	1	3	0	0	0	0	0	1	0	1	1	0	0	7	0	0	0	0	0	1	0	1	0	0	2	0	2	0	0	0	2	0	0	0	0	1	2	1	0	0	0	0	0	0	0	1	0	0	1	0	2	1	0	1	0	1	1	7	0	3	1	10	0	1	1	0	0	0	0	3	0	0	0	1	0	1	1	1	0	0	1	1	0	5	1	2	0	0	0	0	1	2	0	0	1	2	1	3	0	0	1	2	0	2	0	1	1	0	1	4	2	0	1	0	1	1	11	0	0	0	0	0	0	2	1	0	2	0	0	1	0	2	1	0	1	3	1	1	0	5	1	1	1	0	0	0	0	1	0	0	0	1	1	1	2	0	0	0	1	0	1	0	0	0	0	2	1	2	0	0	0	0	0	0	2	2	0	1	1	0	1	0	0	2	0	1	0	0	1	0	0	0	3	0	0	0	0	1	2	1	0	0	1	0	2	0	0	1	1	0	1	1	1	0	0	0	0	0	0	1	0	0	0	0	0	0	1	0	0	0	0	0	1	0	0	0	1	1	0	2	1	1	1	0	8	0	0	0	0	0	0	0	1	0	0	4	0	3	0	2	6	0	1	0	3	1	0	2	0	0	0	1	2	2	0	3	0	0	0	0	0	1	0	1	0	0	0	0	0	0	0	1	0	1	0	3	0	2	0	2	0	0	0	2	0	0	0	0	2	0	0	0	3	10	1	0	0	1	0	0	0	0	0	0	2	7	0	2	0	2	0	0	1	0	2	0	0	0	1	1	0	0	1	9	0	0	0	0	0	1	1	0	1	0	1	1	1	0	1	1	2	0	1	0	0	1	0	0	0	0	0	0	0	1	0	0	9	9	1	1	1	0	0	0	0	0	0	0	1	0	0	1	1	0	0	1	0	1	0	0	0	0	0	1	0	0	1	0	0	0	0	7	1	1	4	0	2	0	0	1	1	0	3	0	0	2	0	3	1	0	0	1	2	1	2	0	0	0	1	0	1	2	1	0	0	1	2	1	0	0	2	0	0	1	1	0	0	0	0	0	0	0	0	3	1	2	0	1	2	0	0	1	0	0	0	0	0	1	0	0	0	2	0	0	0	0	0	0	0	0	0	0	6	1	1	1	1	2	2	2	8	0	0	0	0	0	1	0	0	2	1	0	1	0	0	0	1	0	0	0	1	0	1	0	0	0	0	0	0	1	1	1	0	1	3	1	9	5	0	0	1	0	0	1	2	2	1	1	1	0	0	0	0	0	2	3	1	7	0	0	0	1	0	1	0	4	0	3	0	2	1	0	1	0	2	0	1	0	5	12	2	0	1	0	0	0	0	1	0	0	0	1	0	1	2	3	0	0	2	3	0	1	0	1	0	0	0	1	0	0	0	3	0	0	0	2	0	0	0	0	0	0	0	0	3	0	0	0	1	1	0	0	1	0	0	0	0	1	0	0	1	0	0	0	0	2	0	0	3	0	0	1	0	1	0	0	0	7	0	0	0	2	2	4	0	1	0	0	1	0	0	0	2	2	0	0	1	2	2	0	1	11	0	1	0	1	1	0	0	0	0	0	0	1	0	0	0	0	0	0	4	1	2	2	1	2	2	1	0	0	0	1	1	0	0	3	0	1	0	1	0	3	2	0	1	3	0	0	0	0	0	3	1	1	0	0	1	1	2	0	0	1	4	3	0	0	0	0	0	4	0	0	0	1	2	0	0	1	1	0	0	0	0	0	1	3	0	0	0	0	0	2	0	0	1	0	0	0	0	1	0	0	0	0	0	1	0	0	3	1	2	0	6	0	0	3	0	1	0	1	0	1	0	0	1	2	1	0	2	10	1	0	0	1	1	0	0	1	0	0	0	1	2	0	0	1	0	2	0	0	0	0	0	1	0	0	1	0	0	1	3	0	0	1	1	0	0	0	0	1	1	1	0	0	0	0	0	1	0	0	0	2	0	0	0	1	0	0	1	0	0	2	0	1	0	0	1	0	0	2	1	0	2	1	0	1	3	1	0	0	1	0	0	6	3	0	3	0	1	1	2	2	4	0	0	0	2	2	1	0	0	2	0	0	1	2	0	0	0	0	0	1	0	0	0	1	1	4	1	3	1	0	0	1	2	2	0	1	0	1	1	1	0	0	0	1	0	0	1	0	0	0	0	0	0	1	1	4	1	2	0	0	2	0	0	2	2	2	1	0	0	1	0	0	0	0	4	1	1	1	0	2	4	0	3	1	0	1	2	0	1	0	0	1	1	0	0	1	0	2	1	0	3	0	0	0	0	1	3	2	0	4	1	0	0	0	1	1	0	0	3	1	1	2	1	1	0	0	2	0	1	0	0	0	0	2	0	0	0	1	1	0	0	0	0	1	0	2	0	0	0	0	0	0	2	0	3	0	1	1	0	0	0	0	0	1	1	0	0	1	0	0	0	0	0	0	3	0	0	1	1	0	1	2	0	8	0	1	0	0	2	0	2	3	0	2	0	0	0	1	1	2	3	1	1	0	1	2	0	0	2	0	0	0	0	0	0	0	0	0	0	0	0	5	7	0	1	3	1	0	1	1	2	0	0	0	0	0	1	0	1	0	2	0	0	5	0	1	0	2	0	0	4	0	2	2	0	3	0	1	0	0	0	1	0	2	0	3	0	0	0	1	0	2	1	2	1	0	0	1	0	0	0	1	0	1	1	1	3	0	3	1	0	0	1	3	4	0	3	0	1	2	3	1	0	1	0	0	0	0	1	1	2	1	0	0	2	1	0	0	1	0	1	0	1	2	0	0	1	1	0	0	0	0	2	1	0	0	1	0	1	0	2	0	0	1	0	1	0	0	0	0	1	4	5	2	0	0	0	2	1	0	0	1	2	0	1	0	0	1	0	0	1	0	0	1	0	2	0	2	4	0	0	0	0	0	0	0	0	0	3	2	0	0	0	0	1	0	1	0	0	0	0	0	0	0	2	2	1	1	0	0	2	0	2	1	0	0	0	0	0	0	1	0	2	0	1	0	2	0	1	0	0	2	0	0	0	0	0	1	0	0	0	0	2	0	0	0	0	0	0	2	2	0	0	2	0	0	0	0	0	1	0	7	3	0	1	0	1	1	0	0	0	0	0	0	0	2	0	0	0	0	1	0	1	0	0	0	0	2	0	0	0	5	1	0	0	1	1	0	0	0	0	0	1	1	0	4	2	0	3	0	1	0	0	0	0	1	0	0	1	0	0	0	1	0	2	0	0	0	1	0	0	0	1	0	0	0	0	3	2	0	0	0	0	1	1	0	0	0	0	2	0	0	0	1	1	0	0	0	1	2	0	0	0	1	0	1	0	1	0	1	0	0	1	0	2	0	0	1	0	0	0	0	1	0	0	2	0	1	1	2	0	1	2	1	0	0	0	0	0	0	0	3	1	0	0	1	0	0	2	5	1	0	0	0	0	0	0	0	0	0	1	0	0	0	0	0	2	0	1	0	0	1	0	3	1	0	0	0	1	2	0	3	0	1	0	0	0	2	2	0	0	0	0	0	0	2	5	0	0	0	0	0	1	0	0	1	2	0	0	1	0	4	5	0	2	0	0	0	1	0	0	0	0	4	1	0	0	2	1	0	0	1	1	1	1	1	1	1	0	0	0	0	1	0	1	1	0	0	1	2	2	1	0	0	0	0	2	0	0	0	0	2	1	0	0	1	0	0	1	1	0	0	0	0	0	1	0	1	2	1	1	1	0	0	1	1	0	0	1	1	1	1	0	0	0	0	2	0	8	0	4	1	1	0	0	0	0	0	1	0	0	0	0	0	2	0	0	2	0	0	0	1	0	0	1	0	1	1	0	0	2	0	1	2	0	0	1	0	1	0	0	0	1	1	0	0	1	1	0	0	1	0	2	0	0	0	0	0	1	0	1	0	5	0	0	0	1	3	0	1	1	1	0	1	0	2	0	2	0	1	0	3	1	0	2	0	1	1	0	2	0	0	1	0	0	5	0	5	0	0	0	0	1	0	1	1	1	0	0	0	0	0	0	1	0	0	2	0	2	0	0	0	0	0	0	0	2	1	0	1	0	0	0	1	1	0	1	0	2	1	1	0	0	0	1	2	1	0	0	2	0	1	0	1	0	0	1	1	1	0	2	0	0	0	0	0	1	1	0	0	0	2	0	3	0	1	1	0	1	0	0	0	2	2	1	0	1	0	0	0	0	2	0	2	0	0	1	0	1	0	1	2	2	0	1	0	1	0	0	0	4	0	0	1	0	0	0	0	1	0	0	1	5	0	0	0	1	0	1	1	2	0	1	0	2	0	1	0	0	0	0	1	3	0	4	0	0	5	0	0	0	1	0	0	1	1	0	1	0	0	2	2	0	1	1	0	4	0	0	1	1	19	5	0	0	0	1	0	1	0	1	0	0	2	1	0	0	0	1	4	0	0	1	0	0	2	1	1	2	0	1	0	0	0	1	0	1	0	1	0	1	1	0	1	1	1	0	0	1	2	0	1	0	0	1	0	0	0	0	3	0	2	1	0	1	1	0	2	1	0	0	8	1	0	0	1	0	0	0	0	0	0	0	1	0	0	2	3	1	0	0	0	1	0	1	0	1	8	1	3	0	0	0	0	0	1	0	0	0	0	0	1	3	0	0	0	0	0	1	0	0	1	2	3	0	3	0	0	2	0	1	2	2	0	0	0	5	1	0	0	3	1	0	0	0	0	3	0	3	1	0	0	1	0	1	1	0	3	0	2	0	0	0	1	0	1	1	0	1	0	0	0	0	0	2	1	0	0	0	1	0	1	1	2	0	1	0	3	0	0	0	0	2	1	0	0	0	0	0	3	0	1	2	0	0	1	0	4	0	1	1	1	1	0	0	0	0	0	2	0	4	2	1	7	1	1	1	0	0	0	0	1	0	1	0	0	0	0	2	6	0	1	1	1	0	2	0	0	1	7	2	0	0	1	0	0	0	0	0	2	2	0	0	0	1	1	0	0	0	3	2	1	2	0	1	2	3	1	0	0	0	0	0	1	0	1	1	1	0	2	0	1	0	1	0	1	0	2	0	3	0	1	1	1	0	1	1	0	3	1	1	1	0	0	0	2	0	0	0	2	0	0	2	1	0	0	0	0	1	0	0	0	0	0	1	0	2	1	1	0	2	4	3	0	1	44	0	0	0	0	0	1	0	0	2	0	0	0	0	1	0	0	2	0	0	0	0	1	0	0	0	1	1	1	0	0	0	1	0	0	0	2	1	0	3	0	1	0	0	0	1	1	0	0	0	0	0	1	0	1	1	0	0	5	1	0	0	0	0	0	0	1	1	0	1	0	3	1	1	0	0	0	0	0	1	0	1	0	0	0	0	2	0	0	1	1	0	1	0	0	0	4	1	1	0	0	0	2	0	0	stp2_F12	stp2	F12	Glutamine	TGCGTGGCAAATACAG
172_Glutamine	0	4	1	0	1	0	0	0	1	0	0	0	0	0	1	0	0	0	0	0	0	0	0	0	0	0	0	0	0	0	0	0	0	0	0	0	0	2	0	1	0	0	0	0	0	0	0	1	0	0	0	1	0	0	0	0	0	1	0	0	0	0	0	0	0	1	0	0	0	0	2	0	0	0	0	0	0	0	0	0	0	1	1	0	0	2	0	0	0	0	0	0	0	0	0	0	0	0	0	0	0	0	1	0	0	2	1	0	0	0	0	0	0	1	0	0	0	0	1	0	0	0	0	0	0	0	0	0	1	1	0	0	0	0	0	1	0	2	0	1	0	0	2	0	1	1	0	0	0	0	0	0	0	0	0	0	0	0	0	1	0	0	1	0	0	0	0	0	0	0	1	1	0	0	0	0	0	0	2	0	0	0	0	0	0	1	0	0	0	0	1	0	0	0	0	0	0	0	0	0	0	1	0	1	0	0	0	0	0	0	2	0	0	0	1	2	0	1	0	0	0	0	0	0	0	0	4	0	0	0	0	6	0	0	0	0	1	0	0	0	0	0	1	0	1	0	1	0	0	2	0	0	0	0	1	0	0	0	0	0	0	0	0	0	0	0	0	0	0	0	0	1	0	0	0	0	0	0	0	0	1	0	0	0	0	0	0	0	0	1	1	1	0	0	0	0	0	1	1	0	2	0	0	0	0	0	0	0	1	0	0	0	0	0	0	0	0	0	0	0	0	0	0	0	0	0	1	1	1	2	0	0	0	1	0	0	0	0	2	0	1	0	0	0	1	0	0	0	1	0	0	0	0	0	0	0	0	0	0	0	0	1	0	0	0	0	0	0	0	0	0	0	0	1	0	0	0	0	0	0	1	0	0	0	0	0	0	0	0	0	0	0	0	1	0	0	0	0	0	1	0	0	0	0	0	0	0	0	0	1	2	0	0	0	0	0	0	0	0	0	0	0	0	0	0	1	0	0	1	1	0	0	0	1	0	0	1	0	1	1	0	0	0	0	0	0	0	0	2	0	1	0	0	0	0	0	0	0	0	0	0	0	1	0	0	0	0	1	0	0	0	0	1	0	2	1	0	2	0	0	0	0	0	0	0	0	0	0	0	1	0	0	0	0	0	0	1	1	0	1	0	0	0	0	0	0	9	0	0	0	0	0	0	0	0	1	0	0	1	0	0	0	0	0	0	0	1	0	0	0	1	0	0	0	1	0	2	1	0	0	0	0	0	0	0	0	0	0	0	0	0	0	1	0	0	0	0	1	0	1	0	0	0	0	0	0	0	0	0	0	0	0	0	0	1	0	0	0	1	0	2	0	0	0	3	0	0	0	0	1	0	0	0	0	1	1	0	1	0	0	0	0	0	0	0	0	0	0	0	0	0	1	0	0	1	1	0	0	0	1	0	0	1	0	0	0	0	0	0	0	0	1	0	0	0	0	0	0	0	0	0	1	1	0	0	0	1	1	1	0	0	1	0	1	0	0	0	0	0	1	1	0	1	1	0	1	0	0	0	0	0	0	0	0	0	0	0	0	0	0	0	1	0	0	0	0	2	0	0	0	1	0	1	0	2	0	0	0	0	0	1	1	0	0	0	0	0	1	0	0	1	0	0	0	0	2	0	0	0	0	0	0	0	0	0	0	0	0	0	1	0	0	0	0	0	0	0	0	0	0	2	0	0	0	0	0	0	0	0	0	1	0	0	0	0	0	0	0	0	0	1	0	1	0	0	0	0	0	1	2	0	0	0	0	0	1	2	0	0	0	0	0	0	0	0	0	0	0	0	0	0	0	0	0	0	0	1	1	0	1	0	0	0	0	1	2	1	0	0	0	0	1	0	0	1	0	0	0	1	0	1	0	0	0	1	1	0	1	0	0	0	0	0	0	1	1	1	1	0	0	2	1	0	1	2	0	0	1	0	0	0	0	0	0	0	2	0	0	0	3	0	0	9	0	0	0	0	1	0	0	2	1	0	0	0	0	0	0	1	0	1	0	0	0	0	0	1	0	0	0	0	1	1	0	0	0	0	0	0	0	0	0	0	0	0	0	0	0	0	0	1	1	0	0	0	0	0	0	0	0	0	0	0	0	1	0	0	2	0	0	0	3	0	2	0	0	0	0	0	0	0	0	0	0	1	0	0	1	1	0	0	0	0	0	1	0	0	0	0	0	1	0	0	0	0	0	0	0	0	1	0	0	0	0	0	0	1	1	0	1	0	0	0	0	0	1	3	0	0	0	0	0	0	3	0	0	0	0	1	1	0	1	0	0	0	0	0	0	0	1	0	0	0	2	0	0	1	0	0	0	0	0	0	0	3	0	0	0	0	0	0	0	1	0	0	0	0	0	1	1	0	1	0	0	0	1	0	0	1	0	0	0	0	0	0	1	0	0	0	0	0	0	0	0	0	0	0	0	1	0	0	0	0	0	1	0	0	0	0	0	0	1	0	0	1	0	0	0	0	1	1	0	1	0	0	1	0	1	1	1	0	0	1	0	0	0	1	0	0	0	0	1	1	0	0	0	0	0	1	0	0	1	0	0	0	0	0	0	0	0	0	0	0	0	1	0	0	0	1	0	1	0	0	2	0	0	0	0	0	0	0	0	0	0	0	2	0	0	0	0	1	0	0	1	0	0	1	0	0	1	0	0	0	0	0	0	0	0	0	0	0	0	0	0	0	0	0	0	0	0	0	0	0	0	0	0	0	0	0	0	0	0	0	0	0	0	0	0	0	1	1	0	0	0	0	0	0	0	0	0	0	0	0	0	0	2	0	0	0	0	0	1	0	0	0	0	0	0	0	1	1	0	0	1	0	0	0	1	0	0	0	1	0	1	0	0	0	0	0	0	0	0	0	0	0	0	0	2	0	0	2	2	0	0	0	0	0	0	0	0	0	0	0	0	0	3	0	0	0	0	0	1	1	0	0	0	0	0	0	0	1	0	0	0	0	0	0	0	2	0	0	0	0	0	0	0	1	0	1	0	0	0	0	0	0	0	0	0	0	1	0	0	1	0	0	0	0	0	0	0	0	0	0	0	0	0	0	1	0	0	0	0	0	0	1	1	0	0	0	0	2	0	0	0	0	2	0	0	0	1	1	0	0	0	0	0	0	0	0	0	0	0	0	0	0	0	1	0	0	0	0	0	0	0	2	0	0	3	1	0	1	0	0	0	1	0	0	0	0	0	0	0	0	0	0	1	0	0	0	1	1	0	0	2	1	0	1	1	0	1	1	0	1	0	0	0	0	0	2	0	0	0	1	0	0	0	0	1	0	1	1	0	0	0	1	0	0	1	1	0	0	0	0	0	0	0	2	2	0	0	0	0	0	0	0	0	0	0	1	0	1	0	0	0	0	0	0	0	1	0	0	0	0	0	0	0	0	0	1	0	0	0	0	1	0	0	0	0	0	0	0	0	0	0	0	0	1	0	0	2	1	0	0	1	0	0	0	0	0	0	0	0	0	0	0	0	1	0	0	1	0	0	0	2	0	0	0	1	1	0	1	0	0	3	0	0	0	1	0	0	0	0	0	0	0	0	2	0	0	0	0	0	0	0	0	0	0	0	0	0	0	0	0	0	0	1	0	0	0	1	0	0	0	0	0	1	2	0	0	0	0	0	0	0	0	0	0	0	0	0	0	0	0	0	1	0	0	0	0	0	0	0	1	0	0	0	0	0	0	0	0	0	0	0	0	0	0	0	0	0	0	0	0	0	0	0	1	2	0	1	0	0	0	0	0	0	0	0	1	0	1	0	0	0	0	1	0	2	1	0	0	0	1	2	0	0	0	0	0	0	0	0	0	0	0	0	3	0	0	0	0	0	0	2	0	0	0	1	0	0	0	1	1	0	0	0	0	0	1	0	0	0	0	1	0	0	0	0	0	1	0	0	0	0	0	0	0	0	0	0	0	4	0	0	0	0	0	0	1	0	1	0	0	0	0	0	0	0	0	0	0	0	0	0	0	0	1	0	0	0	0	1	0	0	0	0	0	0	0	1	1	0	0	0	0	0	0	0	0	0	0	1	0	0	0	0	0	0	0	0	0	0	0	0	0	0	0	0	0	0	1	0	0	1	1	0	0	0	0	1	0	0	1	1	0	0	1	0	1	1	0	0	0	0	0	0	0	0	0	0	0	0	0	0	0	0	0	0	0	1	0	0	0	0	0	0	0	0	0	0	0	0	0	0	1	0	0	0	0	0	1	0	1	0	2	0	0	0	0	0	0	0	0	0	1	0	0	0	0	0	1	0	1	0	0	0	0	1	0	0	0	2	1	0	0	0	0	0	1	0	0	0	0	0	0	0	0	0	0	0	1	0	0	0	0	0	0	1	0	4	1	0	1	0	0	0	0	0	0	0	0	0	0	0	0	0	1	0	0	0	2	3	1	0	1	0	0	0	0	1	2	0	0	1	0	0	0	0	0	0	0	1	0	0	0	0	0	0	1	0	0	1	0	0	1	0	0	2	0	0	0	0	0	0	1	0	0	0	1	0	0	0	1	0	0	1	0	1	0	1	0	0	0	0	0	1	1	1	1	1	1	0	0	0	0	0	0	1	1	0	0	0	0	1	0	0	0	0	0	0	0	1	0	0	0	0	9	0	0	1	0	0	0	0	0	1	0	0	1	0	0	0	0	2	0	0	0	0	1	0	0	0	0	0	0	0	0	0	0	0	0	0	0	0	0	1	2	1	0	0	0	0	0	0	1	0	0	0	0	0	0	0	0	1	2	0	1	0	0	0	1	0	0	0	0	0	0	0	0	0	0	0	0	0	0	0	0	0	0	2	0	2	1	0	0	1	0	0	0	1	0	1	0	0	0	0	0	0	0	0	0	3	0	0	0	0	0	0	0	0	3	0	0	0	0	0	1	1	1	1	0	1	0	0	0	1	0	0	1	0	0	0	1	0	1	0	3	3	1	0	1	0	0	0	0	1	1	1	0	0	0	0	0	1	0	0	0	0	0	0	0	0	0	0	0	0	0	1	0	0	0	1	0	0	0	0	0	0	0	0	0	0	0	0	1	0	0	1	0	0	0	0	0	0	0	0	0	0	1	0	1	0	0	0	0	0	0	0	0	0	1	0	0	1	0	0	0	0	0	0	0	0	1	0	1	0	0	0	0	0	0	0	0	0	1	1	1	0	1	0	0	0	0	0	0	1	0	0	0	1	0	0	0	0	0	0	0	0	1	0	0	0	0	1	3	0	0	0	0	0	0	0	0	0	0	0	0	0	0	0	0	0	0	0	0	0	0	0	0	0	0	0	0	0	0	0	0	1	0	0	0	1	0	0	3	0	0	0	0	2	0	0	0	0	0	0	0	0	0	0	1	0	0	0	0	2	0	1	1	0	1	0	0	0	1	0	1	1	0	0	1	0	0	0	0	0	0	0	0	0	0	0	1	0	0	0	0	0	0	0	0	1	0	0	0	0	0	0	0	0	1	1	2	1	0	0	0	1	0	1	0	0	0	0	1	0	1	0	0	0	0	0	0	0	0	0	0	0	0	0	0	0	1	0	0	0	2	0	0	0	0	0	0	0	0	1	0	0	1	0	0	0	0	0	0	0	0	0	0	0	0	0	0	0	0	0	0	0	0	0	0	0	0	0	0	0	2	1	2	0	0	0	0	0	0	0	1	0	0	0	0	1	0	0	1	0	0	0	0	0	1	0	0	0	0	0	0	1	0	1	0	0	0	2	0	1	0	0	0	0	0	0	1	0	0	0	0	0	1	1	2	0	0	0	0	0	0	0	0	0	1	0	0	0	0	1	0	0	0	0	0	0	0	1	2	0	0	0	0	1	1	0	0	1	0	0	1	1	0	0	0	1	0	0	2	0	1	0	0	2	0	0	0	0	0	0	0	0	0	0	0	0	0	0	0	0	3	0	0	1	0	0	0	0	1	0	0	0	1	0	0	0	0	0	0	0	0	0	0	0	0	0	0	0	0	0	0	0	1	0	0	0	0	1	0	0	0	0	0	0	0	0	0	1	0	0	0	0	0	0	0	0	0	0	0	0	0	0	1	0	1	0	0	0	1	0	1	0	0	1	3	0	0	1	0	1	1	0	0	0	0	1	0	1	1	0	1	0	2	0	0	0	0	0	2	0	0	0	0	1	0	0	0	1	0	0	0	1	0	0	0	1	0	0	1	1	2	1	0	0	0	0	0	1	0	0	0	0	0	1	0	0	0	0	0	0	0	0	0	0	0	1	0	0	0	0	0	1	0	0	2	0	0	1	0	0	0	0	0	0	1	1	0	0	0	0	0	0	0	1	0	0	0	0	1	1	0	0	1	0	0	0	0	0	0	0	0	0	0	0	1	0	0	0	0	0	0	0	0	0	0	0	0	0	0	0	0	0	0	1	1	0	0	0	0	0	0	0	0	0	0	1	0	0	1	0	0	0	0	0	0	0	1	2	0	0	0	0	1	0	0	1	0	0	1	0	0	0	1	1	1	2	0	0	1	0	0	1	1	0	1	0	0	0	0	0	0	1	0	1	1	0	0	0	1	0	0	0	0	0	0	0	0	0	0	0	1	0	0	0	0	0	0	0	0	0	0	1	1	0	0	0	0	0	0	0	0	0	0	0	0	0	0	1	0	0	0	0	1	0	1	0	0	0	0	0	1	0	0	0	0	1	0	0	0	1	0	1	0	8	0	0	0	0	1	0	0	0	0	0	0	0	0	0	0	1	0	0	0	0	0	0	0	2	0	1	0	1	0	1	0	0	1	0	0	6	0	0	0	0	0	0	0	0	0	0	1	0	0	0	1	0	0	0	0	0	0	0	0	1	0	0	0	0	0	0	0	0	0	0	0	0	0	3	0	0	0	1	0	3	0	2	1	1	0	1	0	0	0	1	0	0	0	0	0	0	0	0	1	0	0	0	1	0	0	2	0	2	0	0	1	0	0	0	0	1	0	0	1	0	1	0	0	0	0	0	0	0	0	0	0	2	0	1	0	1	0	0	6	0	0	0	0	0	0	1	0	0	0	0	0	0	0	1	0	0	1	0	0	0	0	0	0	1	0	0	0	0	0	0	0	0	0	0	0	0	0	0	0	0	1	0	2	1	1	1	1	0	2	0	0	0	1	0	0	0	0	0	0	0	0	0	0	1	0	0	0	1	0	0	1	0	0	0	0	0	0	0	1	0	1	0	0	0	0	0	0	0	0	1	0	0	0	0	1	0	0	0	0	0	0	1	0	0	0	0	0	0	1	0	0	0	1	0	1	0	0	0	0	0	0	0	0	1	0	0	2	1	1	1	1	0	0	0	0	0	0	0	0	1	0	1	1	0	1	0	0	0	0	0	0	0	0	0	0	0	0	1	0	0	0	0	0	1	0	0	0	0	0	0	0	1	0	1	0	0	0	0	0	2	0	0	0	0	0	0	0	0	0	0	0	0	0	0	1	2	0	0	0	0	0	1	1	0	1	0	0	3	0	1	0	0	1	0	0	1	0	0	0	0	0	0	0	1	0	4	0	0	0	0	0	0	0	0	1	0	0	0	0	1	0	1	0	0	0	0	0	0	0	0	1	0	0	0	0	0	0	0	2	4	1	0	0	0	0	0	0	1	0	1	0	0	0	0	0	0	0	0	0	0	0	0	0	0	0	0	0	0	0	1	0	1	1	0	0	0	1	0	1	0	1	0	0	0	1	0	0	0	0	0	1	0	0	0	0	0	0	0	0	0	0	0	0	0	0	0	0	1	0	0	2	0	1	0	1	1	0	0	0	1	0	1	0	0	0	0	0	1	0	0	1	2	0	0	0	0	0	0	0	0	0	0	0	0	0	0	1	0	0	1	0	0	0	0	2	0	0	1	0	1	0	0	2	0	0	0	0	0	0	0	1	1	0	0	0	0	0	1	0	0	0	0	0	1	0	0	0	0	0	1	0	1	0	1	0	0	0	0	1	4	0	0	0	0	0	0	0	0	0	0	0	0	0	0	1	0	0	0	0	4	0	0	0	0	0	0	0	2	0	1	0	2	0	0	0	0	1	0	0	0	0	4	1	0	0	0	0	0	0	0	0	2	0	0	0	0	0	0	0	0	0	0	0	0	0	0	0	0	1	0	0	0	0	0	0	0	0	0	0	0	0	0	0	0	0	0	0	0	0	0	0	0	0	0	0	0	0	0	0	0	0	0	0	0	0	0	0	0	0	0	2	0	0	0	0	0	0	1	0	0	0	0	0	0	0	2	0	0	0	0	0	0	0	0	0	0	0	0	0	2	1	0	0	3	0	1	0	1	0	0	0	0	0	0	0	0	0	0	0	1	0	0	1	0	0	0	0	0	0	0	0	0	1	0	0	0	0	0	0	0	1	0	0	2	0	0	0	0	0	0	0	0	0	1	0	0	1	0	0	0	1	0	0	1	0	1	0	0	0	0	0	1	0	0	0	1	0	0	0	0	0	0	0	0	0	0	0	0	0	0	0	0	0	0	0	0	0	1	0	0	0	0	0	0	0	1	0	2	0	0	0	0	2	0	2	0	0	0	1	1	1	0	0	0	0	1	0	2	0	0	0	3	0	0	0	0	0	0	0	0	1	0	0	0	0	0	0	1	0	0	0	0	0	0	0	0	0	0	0	0	0	0	0	0	0	0	0	0	1	1	0	1	0	0	0	0	0	0	0	0	0	0	0	0	0	0	0	0	0	0	0	0	0	0	0	0	1	0	0	0	0	2	1	0	0	3	1	0	0	0	0	0	1	2	0	1	2	1	1	0	0	0	1	0	1	1	0	0	0	2	1	0	0	1	0	0	0	0	0	0	0	0	0	0	2	0	0	0	0	1	0	1	1	0	0	1	0	0	0	0	0	0	0	0	0	0	0	1	0	0	2	0	0	0	0	0	0	1	1	1	0	0	0	0	0	0	0	0	1	0	0	0	0	0	0	1	0	1	0	0	0	0	1	0	0	0	0	0	0	0	0	0	1	0	0	0	0	0	0	0	0	1	0	0	0	0	0	0	0	0	0	0	0	1	0	0	0	0	0	1	0	0	0	0	0	0	1	0	1	0	1	0	1	0	0	0	0	1	0	0	0	0	0	0	0	0	0	2	1	0	0	0	0	0	0	0	0	0	1	0	0	0	0	0	0	1	0	0	0	0	0	0	0	0	0	0	0	0	0	0	0	0	0	0	0	0	0	1	0	1	0	0	0	0	0	0	0	0	0	1	1	1	0	0	0	0	1	0	0	0	0	0	1	1	1	0	0	0	0	1	0	0	0	0	0	2	0	0	0	1	0	0	0	0	0	0	0	0	0	0	0	0	1	0	1	0	2	4	0	0	0	2	0	0	2	0	0	0	1	1	1	1	0	0	1	0	0	0	0	0	0	0	0	0	0	0	0	0	1	0	0	1	0	0	0	0	0	0	0	0	0	0	4	0	0	0	0	0	1	1	0	1	0	0	0	0	0	2	0	0	0	0	0	0	0	0	0	0	1	1	0	0	0	0	0	0	0	0	0	1	0	0	0	0	0	0	0	0	0	0	1	0	2	0	0	0	0	1	1	0	0	0	0	0	0	0	1	1	0	0	0	0	1	1	0	2	0	0	0	0	0	0	0	0	0	0	0	0	0	0	1	0	2	0	0	0	0	0	0	0	0	0	0	0	1	0	0	0	0	0	0	0	0	1	0	0	0	0	0	0	0	1	0	1	0	0	0	0	0	0	0	0	2	0	0	0	0	0	2	0	2	1	0	0	1	0	0	0	0	0	0	2	0	2	0	0	0	0	0	0	0	0	0	0	0	0	0	0	0	0	0	0	0	0	1	1	0	0	0	0	0	0	0	0	0	0	0	0	1	0	0	0	1	0	0	0	0	0	1	0	1	0	0	1	0	1	2	0	0	2	0	0	0	0	1	0	0	0	0	1	0	1	0	0	0	0	0	1	0	0	0	0	0	0	0	0	0	0	0	0	0	0	0	0	0	0	0	0	0	0	0	0	3	2	0	1	0	0	0	0	0	0	0	1	0	0	0	1	0	0	0	0	0	1	0	0	0	0	1	1	0	1	1	0	0	0	0	0	0	0	0	0	0	0	0	0	0	1	0	0	0	1	0	0	1	1	1	2	0	0	1	0	0	1	0	2	0	0	0	0	0	0	1	1	1	0	0	0	0	0	1	0	0	0	0	0	0	0	1	0	0	0	2	1	1	2	0	1	0	0	0	0	0	1	0	1	1	0	0	1	0	0	0	0	0	0	0	0	0	0	3	0	1	1	0	1	0	0	0	2	0	1	0	0	1	1	2	0	1	1	0	0	0	0	0	1	0	1	1	0	1	1	0	0	0	1	1	0	0	0	0	0	0	0	0	0	1	0	1	1	0	0	0	0	1	1	0	0	0	0	0	0	0	0	0	0	0	1	0	0	0	0	1	0	0	0	0	0	0	0	0	0	0	0	2	0	0	0	1	0	1	0	1	1	0	1	0	0	0	0	0	0	1	0	1	0	0	0	0	0	0	0	0	0	0	1	0	0	0	0	0	1	1	0	0	0	0	0	0	0	0	0	0	0	0	0	0	0	0	1	0	0	0	0	0	0	1	0	0	0	0	0	0	1	0	0	1	0	0	0	0	0	1	0	0	0	1	0	1	0	0	0	0	0	1	0	0	0	0	0	0	0	0	1	0	1	0	0	0	0	1	0	0	0	0	0	1	0	0	1	0	0	1	0	0	0	0	0	0	0	0	1	0	0	0	0	0	0	0	0	0	0	1	1	0	0	0	0	0	1	0	0	0	0	0	0	1	0	1	0	0	0	0	0	1	0	0	0	0	1	0	0	0	1	0	0	0	0	0	0	0	0	0	0	2	1	0	0	0	0	1	0	0	0	0	0	1	2	0	0	2	0	0	0	0	0	0	1	0	0	0	1	0	0	0	0	0	3	0	1	0	0	0	1	0	0	0	0	0	0	0	0	0	1	0	0	0	0	0	1	0	0	0	1	0	1	0	0	1	0	0	0	1	1	0	0	0	0	0	0	2	0	0	0	0	0	1	0	0	1	0	0	0	0	0	0	0	1	0	0	0	0	0	0	0	0	0	0	0	0	2	0	0	0	0	5	5	0	0	0	0	0	0	0	0	0	0	2	0	2	0	0	1	4	0	0	0	0	0	0	0	0	1	0	0	0	0	1	0	0	1	1	0	0	0	1	0	1	1	2	0	0	3	0	0	0	0	0	0	0	0	0	0	1	0	1	0	0	0	1	0	0	1	0	0	2	1	0	0	0	0	0	0	0	0	0	0	0	0	0	4	0	0	0	1	0	0	0	0	0	0	1	0	0	0	0	0	0	0	0	0	2	1	0	0	0	0	1	0	1	0	0	0	0	0	1	1	0	0	0	0	0	0	0	0	0	1	0	0	0	1	1	0	0	0	0	0	0	0	0	0	0	0	0	0	0	0	0	0	0	1	1	0	0	0	0	0	0	0	0	0	0	0	0	0	0	0	1	0	0	0	0	0	1	0	0	0	1	0	0	0	0	0	0	0	0	1	0	0	0	0	0	0	0	0	0	0	0	0	1	0	0	0	0	0	0	0	0	1	0	0	1	0	0	1	1	2	4	0	0	1	0	0	0	0	0	1	0	0	0	0	0	0	1	0	0	1	0	0	0	0	0	1	0	0	0	0	0	0	0	0	0	0	0	2	0	0	0	1	1	0	0	0	0	3	0	0	0	0	1	1	0	0	0	1	0	0	0	1	2	0	0	0	0	0	0	0	0	0	0	0	1	0	0	0	0	0	0	0	0	0	1	1	1	0	0	0	0	0	0	0	0	0	0	0	0	1	0	0	0	0	0	0	0	0	0	1	0	0	0	0	0	0	0	1	1	1	0	1	7	0	2	0	0	0	2	0	0	0	0	0	0	0	0	1	0	0	0	0	0	0	0	0	1	0	0	0	0	0	0	0	0	0	0	0	0	0	1	0	0	1	0	1	0	0	0	0	0	0	0	0	0	0	0	2	1	1	3	0	1	0	0	1	0	0	0	0	0	0	0	1	0	0	0	0	0	0	0	1	0	0	1	0	0	0	0	0	0	0	0	0	0	0	0	0	0	0	0	0	0	0	0	0	0	dal81_B7	dal81	B7	Glutamine	CGGTTAACACCCTATC
173_Glutamine	2	5	0	0	4	0	1	0	0	0	2	1	0	0	2	0	0	1	0	0	0	1	0	0	0	0	0	0	0	0	0	0	0	0	1	0	0	3	2	1	0	1	0	0	1	0	0	0	0	0	2	1	1	0	1	0	0	1	0	0	2	1	0	0	0	0	0	0	2	0	1	0	0	0	1	0	1	0	1	0	0	0	0	0	1	0	0	0	3	0	1	0	0	0	0	0	0	2	0	1	0	0	1	1	0	0	0	0	0	0	0	0	0	1	1	0	0	0	2	0	0	0	0	0	1	0	0	0	0	2	0	0	0	1	0	0	0	0	0	1	0	0	4	0	0	0	0	0	1	0	0	0	0	0	0	0	0	2	0	0	0	0	3	0	0	1	0	0	0	0	1	0	0	0	0	0	0	0	0	0	1	0	0	0	0	0	0	1	0	0	1	1	0	2	0	0	1	0	1	0	1	1	0	1	0	0	2	0	0	0	2	1	0	0	0	2	0	0	0	0	0	0	1	0	0	1	4	0	0	0	1	12	0	0	0	0	3	3	0	0	0	0	1	0	1	0	1	1	0	1	0	0	1	0	1	0	1	1	0	0	0	0	0	0	0	0	2	0	1	0	0	0	0	0	0	0	0	0	1	0	2	0	0	0	0	0	0	0	0	0	0	0	1	0	0	0	0	0	0	0	0	2	0	0	0	0	0	0	1	0	2	0	0	0	1	0	0	0	1	0	0	0	0	0	0	0	0	0	0	0	0	0	0	0	0	1	0	1	3	1	0	0	0	0	1	0	0	0	0	0	0	0	0	0	0	0	0	0	2	0	0	0	0	0	0	0	2	0	1	0	0	0	0	3	0	0	1	0	0	0	0	0	0	0	1	0	0	0	1	1	0	0	1	1	0	0	0	1	0	0	0	1	0	0	0	0	1	1	1	0	0	0	0	0	1	0	1	0	0	1	0	0	0	0	1	3	0	1	3	0	1	0	0	0	0	2	0	0	0	0	1	0	0	1	0	0	1	1	1	0	1	0	1	0	0	0	0	0	1	0	0	0	0	0	3	0	0	0	0	2	0	0	0	0	2	4	0	1	1	0	0	1	1	0	0	0	2	1	0	0	0	0	0	0	0	0	0	0	0	1	1	0	1	0	1	0	8	0	0	0	0	0	0	0	0	1	0	0	2	0	0	0	1	1	3	0	0	0	0	1	0	0	0	0	0	0	1	0	0	1	1	1	0	1	0	0	0	0	1	0	0	0	0	0	0	0	0	0	0	0	0	1	0	1	1	0	0	1	0	0	0	0	1	0	1	0	0	0	0	0	0	0	1	0	4	0	1	0	0	2	1	0	2	0	0	3	0	0	0	1	2	0	1	0	0	0	0	0	1	0	0	0	0	0	1	0	0	0	0	0	1	1	1	0	2	0	0	1	0	0	1	1	3	0	0	2	0	0	1	0	0	1	1	0	0	3	1	1	2	0	0	2	0	0	1	1	0	0	1	0	0	0	0	2	0	0	0	0	0	0	0	0	0	0	1	0	0	0	1	1	0	1	1	0	1	0	3	1	1	1	0	0	1	0	1	1	2	2	0	2	3	1	0	0	0	0	2	0	0	0	0	1	0	1	1	0	0	0	0	0	0	0	0	0	1	0	1	0	0	0	2	1	0	0	0	0	0	0	1	0	1	0	2	0	0	0	0	0	1	0	0	0	0	0	0	0	0	0	1	0	0	0	0	0	0	0	1	1	0	0	0	0	2	0	0	0	2	0	0	0	1	1	0	0	0	0	0	0	0	0	0	0	0	0	0	0	0	2	0	0	3	1	0	0	1	1	0	0	0	0	0	0	0	0	0	0	0	1	0	0	0	2	1	0	1	0	0	1	0	0	0	0	0	0	0	0	0	1	0	0	3	0	2	0	0	0	0	0	1	4	1	0	0	0	0	0	0	0	0	1	0	0	10	1	0	1	0	0	1	0	0	0	0	0	0	0	0	1	0	0	0	1	0	1	1	0	1	0	0	0	0	0	1	0	0	0	0	0	0	1	0	0	1	0	1	0	0	0	0	1	0	1	0	1	0	0	0	1	0	0	0	0	0	0	1	1	1	1	0	0	2	8	0	2	0	0	0	0	0	0	0	0	1	1	0	0	0	1	1	0	1	0	0	0	4	0	1	0	1	0	2	0	0	2	1	0	1	0	1	0	0	1	0	0	0	0	0	0	0	0	0	1	0	2	0	0	0	0	0	0	0	0	0	1	2	1	1	0	0	0	0	1	1	0	0	0	1	0	0	0	1	0	0	1	0	0	0	0	0	0	0	0	3	0	2	0	1	0	0	0	0	0	0	0	1	0	0	0	1	1	0	1	0	0	0	0	1	0	0	0	0	0	1	0	0	2	1	0	1	0	0	1	0	0	0	1	0	0	0	0	0	0	0	0	0	0	0	0	1	0	0	0	0	1	0	1	0	0	0	0	0	1	0	1	0	0	0	0	0	1	0	0	3	0	1	0	0	0	1	0	0	2	0	1	0	0	0	0	0	0	0	0	0	1	1	0	0	1	1	0	0	0	0	0	0	1	1	0	2	0	2	0	1	6	0	0	0	0	0	0	0	1	0	0	0	0	0	0	0	0	0	1	0	0	0	0	0	0	0	0	0	0	0	0	0	0	0	0	3	0	1	0	1	0	0	0	0	1	1	0	1	0	0	0	3	1	0	2	0	0	0	0	0	0	1	2	0	2	0	0	0	0	1	0	0	0	1	0	0	0	1	0	0	0	0	1	0	1	1	0	0	1	0	0	1	0	0	0	1	1	4	0	0	0	0	2	1	1	0	1	0	0	0	1	0	0	1	0	0	0	0	0	0	1	0	1	0	0	0	1	0	0	0	0	0	0	0	0	1	0	0	1	0	0	3	3	0	0	0	0	0	0	0	1	0	1	0	0	0	0	0	0	0	1	0	0	0	0	4	0	2	0	0	0	2	0	0	1	1	0	0	0	1	0	0	0	0	0	2	0	0	1	2	0	0	0	0	0	0	0	0	2	1	0	0	1	0	1	2	0	0	0	0	0	0	0	0	0	1	0	0	0	1	0	0	2	0	0	1	0	2	0	0	0	0	1	0	0	2	0	1	0	0	0	0	0	0	0	0	0	0	0	1	1	2	0	0	1	0	1	2	2	0	0	0	1	0	0	0	0	0	0	0	0	1	0	1	0	0	1	2	0	2	0	0	0	0	2	0	1	0	0	1	1	0	0	0	0	6	0	0	0	0	2	0	1	0	0	1	1	1	0	0	0	0	0	1	0	1	0	0	0	0	0	1	0	1	1	0	0	1	1	0	1	0	0	0	1	0	1	1	0	0	0	1	0	0	0	1	0	0	0	0	0	0	1	0	1	0	1	0	1	0	1	0	0	0	2	0	0	0	0	0	0	0	0	0	2	0	2	0	0	0	0	0	0	0	0	0	0	0	0	0	0	0	0	1	1	0	0	0	0	0	10	0	1	0	0	0	2	0	0	0	0	0	0	0	2	0	2	0	0	1	0	2	1	3	0	0	0	0	0	1	0	0	0	0	0	0	0	0	0	0	0	0	0	1	0	0	0	1	0	0	0	0	2	0	0	0	1	0	0	0	0	1	0	0	0	0	0	0	0	1	1	0	1	1	0	0	0	2	0	3	0	0	0	0	0	0	0	0	0	0	0	1	1	0	2	4	0	0	0	0	0	0	0	8	1	0	1	0	0	0	0	0	0	0	2	1	0	0	0	0	0	0	0	0	0	0	0	0	2	0	4	2	1	0	0	1	0	0	0	0	0	0	0	1	1	0	0	0	0	0	0	0	0	1	0	1	0	0	0	0	0	4	0	0	0	0	0	0	0	0	0	0	0	0	0	0	1	0	0	1	0	1	0	0	1	0	2	0	0	0	1	0	0	0	0	0	0	0	0	0	1	1	1	0	2	0	1	0	0	0	0	1	0	0	0	0	0	0	1	0	0	0	0	0	0	0	1	0	0	0	0	0	0	0	0	0	0	1	1	0	0	0	1	2	0	0	0	1	2	0	0	0	0	0	0	0	0	0	0	0	1	3	0	0	0	1	1	1	0	0	0	3	0	3	0	2	0	0	0	0	0	1	0	0	2	0	0	0	0	0	0	1	0	0	0	0	2	2	0	1	1	0	2	1	0	0	0	0	0	0	0	2	0	1	0	0	1	0	0	1	1	1	0	0	0	0	0	0	0	0	0	0	0	1	2	0	2	2	0	2	0	0	0	0	1	1	0	0	0	0	0	1	1	1	0	3	0	0	0	0	0	0	0	0	1	0	0	1	0	0	0	0	1	0	0	0	5	0	1	0	0	0	1	0	0	0	1	0	0	1	0	0	0	0	1	0	0	3	6	0	2	1	0	0	0	0	1	0	1	0	0	0	0	0	0	1	2	0	0	0	0	0	0	0	1	1	1	0	4	0	1	0	0	0	1	0	0	0	0	1	0	1	1	0	0	2	1	1	1	0	0	0	0	1	1	0	0	0	0	0	1	0	0	0	0	0	0	0	0	0	0	0	0	0	0	1	0	0	0	0	2	0	0	0	2	0	0	0	1	0	1	2	1	12	0	0	0	0	1	1	0	0	0	0	1	1	1	0	1	0	1	0	0	0	1	0	1	0	0	2	0	0	1	1	0	0	0	1	0	2	0	0	2	0	0	0	0	1	0	0	0	5	1	0	0	0	0	1	0	0	0	4	0	1	0	0	2	0	1	0	0	0	0	0	0	0	0	0	0	1	0	0	0	3	0	1	2	0	0	1	0	0	2	1	0	0	1	0	1	0	0	0	0	1	1	0	0	0	1	0	0	0	0	0	0	0	0	1	0	0	0	0	0	0	0	2	1	1	0	1	0	0	2	0	0	0	0	0	0	0	0	0	2	9	1	1	1	0	1	0	0	0	0	1	2	1	2	2	1	1	0	1	1	2	1	1	0	0	2	0	0	1	1	0	0	0	0	0	0	1	1	0	0	1	0	1	0	0	2	0	1	2	0	0	0	2	1	0	0	0	0	0	0	0	0	0	0	0	1	0	1	0	0	0	0	0	0	0	0	0	0	0	0	0	0	1	0	0	1	2	0	0	0	0	0	0	1	1	0	0	0	1	0	0	0	0	0	1	0	0	0	0	0	1	1	0	0	0	0	0	0	1	0	0	1	0	0	0	0	1	1	1	0	1	1	0	0	1	0	0	1	0	1	1	0	0	1	0	0	0	0	1	0	0	2	0	1	0	0	2	0	0	1	0	2	1	0	0	0	1	0	3	0	0	0	0	0	0	2	0	1	3	0	1	0	0	1	0	0	1	0	0	2	0	1	0	0	1	0	0	0	0	0	0	0	1	0	0	0	1	0	0	0	1	0	2	0	0	0	0	0	0	0	0	0	0	1	0	1	0	0	0	0	1	1	1	0	0	0	1	0	0	0	0	0	0	1	1	0	1	2	1	1	0	0	0	1	0	0	1	0	0	0	1	0	0	0	1	0	0	1	0	1	0	0	1	1	0	1	0	0	0	0	0	0	0	0	0	1	0	0	1	0	0	0	0	1	0	0	0	1	0	0	0	0	0	0	0	0	0	1	0	0	3	2	0	0	0	1	0	0	0	0	0	0	0	0	1	1	0	0	2	0	0	1	1	0	0	0	0	2	0	0	0	1	0	0	1	0	0	0	0	1	0	0	0	0	1	0	0	0	0	0	0	0	0	0	1	0	1	0	0	1	0	0	0	0	0	0	0	0	0	0	0	0	0	0	1	0	1	1	1	0	0	0	0	0	0	0	2	0	0	1	0	0	1	0	2	0	1	0	1	0	2	0	1	1	0	0	2	1	1	0	0	0	0	1	1	0	1	0	1	0	3	0	1	1	0	1	0	0	0	0	0	0	3	0	0	0	0	0	0	0	0	1	0	0	0	0	0	2	0	0	0	0	2	0	0	1	1	0	0	0	1	0	1	0	0	1	0	0	0	0	0	0	0	1	1	0	0	0	2	1	0	0	0	0	0	0	0	1	0	0	0	0	0	0	0	1	0	0	0	0	1	0	0	0	0	2	0	2	0	0	0	0	1	0	0	0	0	0	0	4	4	0	0	0	0	0	0	0	3	0	0	0	1	0	0	1	1	1	1	0	0	0	1	0	0	0	0	0	0	0	0	0	0	0	0	0	1	1	0	0	0	2	0	0	1	1	1	0	0	0	0	0	0	2	2	0	0	0	0	1	0	0	1	0	0	0	0	1	0	0	1	0	1	0	0	0	0	0	0	1	0	1	0	0	0	1	0	0	0	0	0	0	0	0	0	0	0	1	0	0	0	0	0	0	0	0	0	0	0	1	0	0	0	1	0	1	0	0	0	0	0	0	0	0	0	0	0	0	1	3	0	0	0	0	0	1	0	1	2	0	0	0	3	0	0	0	0	0	0	0	1	0	2	1	0	1	0	1	1	1	0	0	0	0	0	0	0	0	0	0	0	1	0	0	0	2	0	0	1	0	1	1	0	0	0	0	1	1	0	1	0	1	1	0	0	0	0	0	1	1	0	1	1	0	0	0	1	3	0	0	0	0	0	0	0	0	1	2	1	1	0	3	0	0	0	1	0	0	0	0	0	0	1	0	0	0	0	1	0	6	0	0	0	13	0	0	0	0	2	1	1	0	0	0	0	0	0	0	0	0	2	0	0	1	0	1	0	0	0	0	0	0	0	3	0	2	0	0	0	8	1	0	1	0	1	2	0	0	1	0	0	0	0	0	0	0	0	0	0	0	0	0	0	1	0	0	0	1	0	0	2	0	0	0	0	0	1	1	2	0	0	0	0	2	0	0	0	6	0	0	0	0	0	0	0	1	0	1	0	0	1	0	0	0	0	0	0	0	2	1	1	4	1	0	1	2	3	1	0	2	0	2	0	1	1	1	1	0	0	0	1	1	0	1	0	1	0	0	0	1	0	0	7	0	0	0	0	0	0	1	0	0	0	0	1	1	1	1	0	0	0	1	0	0	1	0	0	0	1	0	0	0	0	0	0	0	2	0	1	0	0	0	1	0	1	0	1	1	0	0	3	0	0	0	0	0	2	0	0	0	1	0	1	1	1	0	0	0	0	1	0	0	0	0	0	0	1	0	0	0	0	0	2	1	0	0	0	0	0	0	0	1	2	0	0	1	0	0	0	0	0	2	0	0	0	0	0	0	0	0	0	0	0	0	0	2	0	0	0	0	1	0	0	0	0	1	0	1	0	0	4	0	0	1	1	0	0	1	0	1	0	3	1	2	0	0	5	0	0	0	2	0	0	1	0	0	1	0	0	0	1	0	1	0	0	0	0	0	1	0	0	0	0	0	0	0	0	0	0	0	0	0	0	0	0	1	0	0	0	0	0	0	0	0	0	0	0	0	0	6	1	0	0	0	0	0	0	0	0	0	0	3	0	2	0	2	0	0	0	0	0	0	0	1	0	0	2	0	0	9	0	0	1	0	0	0	2	0	1	1	0	0	1	0	1	0	2	0	0	0	0	0	0	0	0	0	1	0	0	0	0	1	4	4	0	1	0	0	0	0	0	0	0	0	1	0	0	0	0	1	0	1	0	0	0	0	0	0	2	0	1	0	1	0	0	0	0	3	0	1	4	0	2	1	1	0	0	1	1	0	0	0	0	0	2	0	0	0	1	1	0	2	0	1	0	0	1	0	1	0	0	0	0	0	0	0	0	0	0	0	2	0	0	1	1	0	0	0	0	1	0	0	0	1	1	0	0	1	0	1	0	0	0	1	0	0	0	1	1	0	0	0	2	2	0	0	0	0	1	0	1	0	0	0	1	0	1	0	0	0	1	0	0	0	0	1	0	0	0	1	0	1	0	0	0	0	1	0	1	1	0	0	1	0	1	1	1	0	0	2	2	0	5	1	1	0	0	0	0	1	0	0	0	0	1	0	1	0	0	1	1	1	0	3	0	0	0	1	0	0	0	2	0	0	0	2	3	0	0	2	0	0	0	1	3	2	0	0	1	0	0	0	0	0	0	0	0	1	2	0	2	1	0	0	0	0	0	0	1	1	0	0	0	1	2	0	0	2	1	0	1	1	0	0	0	1	1	1	0	0	1	0	0	0	0	0	0	0	0	0	0	0	0	1	0	2	0	1	1	0	0	0	0	0	0	0	0	0	0	0	1	0	0	4	0	0	0	0	0	1	0	1	0	0	0	0	0	0	1	0	0	0	0	0	0	0	0	6	0	1	0	0	0	0	0	0	0	0	0	0	0	0	0	2	1	2	3	0	1	0	0	1	1	0	0	0	0	0	0	0	0	2	1	1	0	0	0	2	0	0	0	1	0	0	1	0	0	1	0	0	0	0	0	0	0	0	1	0	0	4	0	0	0	0	1	0	1	0	0	0	0	1	0	2	3	0	1	0	0	0	0	1	0	0	0	0	0	2	0	1	0	1	0	1	0	0	0	0	0	0	0	0	0	0	0	1	0	1	3	0	0	2	0	0	0	0	0	1	0	0	0	2	2	0	0	1	0	0	0	1	0	0	0	1	0	0	1	0	0	0	0	0	0	0	0	0	0	0	1	1	0	0	0	1	1	0	1	0	0	0	0	0	0	0	0	0	0	2	0	0	0	0	1	0	0	0	1	0	0	0	0	0	0	0	1	0	0	1	0	1	0	0	0	0	0	4	0	0	0	0	0	0	0	0	0	0	0	2	0	5	3	1	1	0	0	0	0	1	1	0	0	0	2	2	4	1	0	1	0	0	0	1	0	0	1	0	1	0	1	0	0	0	0	0	0	1	0	0	0	0	0	0	0	0	0	0	1	0	0	1	0	0	0	1	0	1	0	1	0	0	0	0	0	2	0	0	0	0	0	0	0	0	1	0	0	0	0	2	0	0	1	0	0	0	1	1	0	0	0	0	2	0	0	1	1	0	1	0	0	0	0	0	1	0	0	1	0	0	0	1	0	0	0	0	0	1	0	0	0	0	0	0	1	0	0	0	0	0	0	0	1	1	0	0	1	0	0	0	0	0	0	0	0	1	0	2	0	0	0	1	0	0	0	0	0	0	0	0	0	0	0	1	0	0	0	1	0	0	0	0	0	0	0	0	0	1	1	0	1	1	1	0	1	0	0	0	0	0	0	1	0	5	0	0	1	0	0	1	0	0	0	0	0	0	1	0	0	0	0	1	3	0	0	0	0	1	1	1	2	0	1	0	0	0	0	1	0	1	0	2	0	0	0	1	0	0	0	0	0	0	0	0	0	0	0	0	0	1	3	0	0	4	0	2	0	0	0	0	1	0	0	0	0	1	0	1	0	0	0	0	0	0	0	2	0	0	0	1	0	0	0	0	1	0	1	0	0	0	0	0	0	0	0	0	0	0	2	1	0	0	0	1	1	1	0	1	3	0	0	0	0	0	0	0	0	1	0	1	0	1	0	0	0	0	2	1	0	1	1	1	0	0	0	1	0	1	0	0	0	2	0	0	0	0	2	0	1	0	1	0	0	0	0	0	0	0	2	0	1	0	3	0	0	1	1	0	0	0	0	0	1	0	2	0	0	1	0	1	0	1	0	1	0	0	0	0	2	0	0	3	0	0	0	0	0	0	0	0	0	0	0	0	0	0	1	0	0	0	1	0	1	0	0	0	0	1	0	2	1	0	0	0	0	0	0	0	0	0	2	0	0	0	0	0	0	0	0	0	0	0	2	0	1	0	0	0	0	0	1	0	0	2	1	0	0	0	0	0	0	1	0	1	0	0	1	1	0	0	0	2	1	0	0	0	0	0	0	0	0	0	0	0	0	0	0	0	0	0	1	0	0	0	1	0	0	1	0	0	0	1	2	0	0	0	0	0	1	1	0	0	1	0	0	0	1	2	0	0	0	0	0	0	0	0	0	1	0	0	0	1	1	0	0	1	0	1	0	0	0	0	0	0	0	1	0	0	0	0	0	0	1	0	0	0	0	0	0	0	0	1	0	0	1	0	1	0	0	0	0	0	0	1	1	0	0	0	1	0	0	1	0	0	0	0	0	1	0	0	0	0	0	0	0	0	0	0	0	0	0	0	2	1	1	0	0	0	0	0	0	0	1	1	0	0	0	0	0	0	1	0	0	0	1	0	0	0	0	0	0	0	1	0	0	0	0	0	0	0	0	0	1	0	0	0	0	2	0	0	0	1	1	1	0	0	0	0	0	0	0	0	0	0	0	0	3	1	0	0	0	0	0	0	0	0	0	0	1	1	0	2	1	0	1	0	0	0	0	1	0	0	0	1	1	0	0	0	0	0	0	1	0	0	0	0	0	0	0	0	0	0	0	0	0	2	0	0	0	0	0	0	1	0	1	0	0	1	0	0	0	1	1	0	0	0	0	0	3	0	0	0	0	0	0	0	0	0	0	0	1	1	0	0	0	0	1	0	0	0	2	0	0	0	1	0	0	0	7	0	2	0	0	0	1	0	0	0	1	0	0	0	0	0	0	1	0	1	0	0	0	0	0	0	0	0	0	1	1	0	1	1	0	1	0	0	0	0	1	0	0	0	0	0	0	0	0	0	0	0	4	1	0	0	0	0	0	0	0	0	0	0	1	0	0	0	0	1	0	0	0	1	1	0	0	2	0	0	0	1	0	1	0	1	0	1	0	0	0	0	0	3	0	0	0	1	0	0	0	0	1	0	0	0	0	1	0	3	0	0	0	0	0	1	1	0	0	0	1	1	1	0	0	0	0	1	0	0	0	0	2	0	0	0	0	0	0	0	0	0	0	0	1	1	0	0	1	0	0	0	0	0	0	1	2	0	0	0	0	0	0	0	0	0	1	0	0	0	0	0	0	0	1	0	0	1	0	1	0	0	1	0	1	0	0	0	1	1	0	0	0	1	0	3	1	0	0	0	2	0	0	0	0	0	0	0	0	0	0	0	1	0	1	0	0	0	0	0	0	0	0	1	2	0	1	0	1	0	0	0	0	1	0	0	0	0	0	0	1	0	0	0	0	0	1	0	0	0	0	0	0	1	0	0	0	0	2	0	0	0	1	0	0	0	0	0	4	1	0	0	1	9	2	0	0	0	0	0	1	0	0	0	1	2	0	0	0	0	0	3	0	0	0	0	0	0	0	1	0	0	1	0	0	1	0	0	0	1	0	0	0	0	0	0	0	0	0	0	0	1	0	0	0	0	1	0	1	0	0	2	0	1	0	0	0	0	0	1	0	0	0	5	0	0	0	0	0	0	0	0	0	0	0	0	0	0	4	0	1	0	0	0	0	0	1	0	0	4	0	1	0	1	0	0	0	0	0	1	2	1	2	0	0	0	0	0	0	0	1	1	1	1	0	0	1	1	0	0	0	0	0	0	3	0	0	0	3	0	0	0	1	0	0	0	1	0	1	0	1	1	0	0	1	1	0	0	0	3	1	0	0	0	0	0	1	0	2	0	0	0	1	1	0	0	1	0	0	0	0	1	0	1	0	0	0	1	0	0	0	1	0	0	0	0	0	0	0	1	1	2	0	0	0	0	0	0	0	0	0	0	0	0	0	0	0	1	0	0	0	0	3	1	1	2	0	0	0	0	0	0	0	2	0	1	0	2	1	1	1	0	0	0	1	0	0	0	0	0	1	3	1	2	0	0	0	0	0	0	0	1	1	0	0	0	0	0	0	0	0	2	1	1	0	0	0	0	2	0	2	0	1	0	0	0	0	1	0	0	0	1	0	2	0	3	1	0	1	0	1	0	1	0	0	1	0	0	1	0	2	1	1	1	1	0	0	3	1	0	0	1	0	0	1	0	0	0	0	0	0	1	0	1	2	0	0	1	0	0	0	0	0	2	2	1	0	15	0	0	0	1	0	0	1	0	0	1	0	0	0	0	0	0	0	0	0	0	0	0	0	1	0	0	1	0	0	0	1	1	0	0	0	0	0	0	1	2	0	1	0	0	0	0	0	1	0	1	0	1	0	0	0	0	0	4	1	1	0	0	0	0	1	0	0	0	0	1	4	0	1	0	0	0	0	0	2	0	0	0	1	0	0	0	1	2	1	0	1	0	0	1	0	0	0	0	0	0	0	0	0	0	dal82_D8	dal82	D8	Glutamine	AGATCTGGTACTCTCC
174_Glutamine	5	11	0	0	2	0	0	0	0	0	0	0	1	0	1	1	0	0	0	2	0	0	0	0	1	1	0	0	0	1	0	1	0	0	1	0	0	9	0	0	0	1	1	6	0	0	0	0	2	1	1	6	0	1	0	0	3	0	1	0	0	1	0	0	0	2	1	1	0	0	0	0	0	0	0	2	1	0	0	0	0	2	1	1	0	0	0	0	4	1	1	0	0	0	0	3	2	0	1	2	0	1	0	8	0	1	1	0	0	0	0	0	1	0	0	1	0	0	8	1	1	0	0	0	0	0	0	0	0	2	0	0	0	0	0	1	1	1	0	0	0	0	5	2	0	0	0	0	0	0	1	0	0	1	1	2	0	6	0	1	0	1	5	2	1	0	0	1	0	0	1	2	1	0	1	1	0	0	5	0	1	1	0	0	0	0	0	0	0	0	1	2	0	0	0	0	0	1	2	0	1	5	0	0	0	0	0	0	0	1	2	0	0	1	0	8	0	0	0	1	0	1	1	0	1	0	4	2	0	2	1	26	0	1	0	0	2	0	2	0	1	1	4	1	1	0	0	1	1	2	1	1	0	0	0	0	0	2	1	1	1	0	1	0	0	1	0	2	0	0	0	0	1	1	1	4	1	0	0	1	1	0	0	0	1	0	1	1	0	0	0	0	0	0	0	1	0	0	2	0	2	0	2	0	0	0	0	0	1	0	2	2	0	1	1	0	1	0	2	0	0	1	0	1	0	4	0	0	1	1	0	0	0	0	1	0	2	0	2	1	0	0	0	1	5	0	0	1	0	0	0	2	1	0	0	1	0	0	2	0	0	0	0	0	1	1	0	3	0	1	1	0	0	1	0	0	1	0	3	1	0	1	0	0	0	0	0	2	0	2	0	0	1	1	0	2	0	0	1	1	0	2	0	1	0	0	0	2	0	1	0	0	1	1	0	1	1	0	1	0	0	0	0	1	0	1	1	0	2	0	0	0	0	2	0	4	1	0	0	1	2	0	0	0	1	1	2	0	2	0	0	1	0	0	1	1	0	0	0	0	1	0	0	0	2	2	1	0	2	3	0	0	0	0	3	1	0	2	0	0	1	1	1	2	0	0	0	1	2	2	0	0	0	0	1	2	0	2	0	3	1	0	0	1	1	0	13	0	0	0	1	1	0	0	0	4	0	0	4	0	0	2	1	0	3	0	0	1	1	0	0	0	0	0	0	0	0	0	0	1	2	0	0	1	0	0	0	0	2	0	0	0	2	0	0	0	0	0	0	0	0	1	0	0	0	0	0	1	0	1	0	1	0	0	1	0	0	0	0	1	1	0	0	0	2	2	0	2	2	0	2	0	0	1	0	2	0	1	0	0	3	1	0	0	1	0	0	2	0	0	0	1	0	1	4	1	0	2	0	0	1	1	2	0	0	0	0	0	1	0	0	0	2	1	0	0	4	1	0	2	2	0	1	1	1	0	0	5	3	0	1	0	0	0	0	0	1	0	0	0	1	0	0	1	0	0	2	0	0	0	0	0	2	2	0	1	0	0	1	0	0	0	0	0	0	0	2	1	5	0	0	0	1	1	1	0	0	2	0	2	5	0	0	1	0	1	2	0	3	0	1	0	0	0	1	1	1	0	1	0	0	0	0	0	0	0	0	0	0	0	5	0	1	0	2	1	0	1	0	3	2	0	2	0	1	0	0	0	1	3	4	0	3	1	0	1	0	1	3	1	1	0	0	0	1	0	0	3	1	0	1	0	1	1	1	1	5	1	1	1	0	1	1	1	1	3	1	0	0	0	0	0	0	0	0	0	0	0	1	2	1	0	0	0	0	5	0	0	0	1	0	0	0	1	0	0	2	1	0	0	0	2	2	1	2	2	0	1	0	0	0	0	0	0	0	1	4	0	1	0	1	1	0	0	1	1	0	2	0	1	0	0	0	0	0	0	1	2	0	1	0	0	16	0	0	0	0	0	0	1	0	1	0	0	1	0	0	2	0	1	0	0	1	4	1	2	1	1	0	0	0	0	1	0	0	0	1	0	0	0	0	2	1	0	1	2	3	1	0	0	0	0	0	2	0	0	0	1	0	0	1	1	1	0	1	0	0	1	0	1	1	6	0	3	0	0	0	2	2	0	1	1	1	2	1	0	1	4	2	0	2	1	0	0	1	0	0	0	0	0	0	0	0	1	3	0	1	0	0	3	1	0	0	1	0	0	0	0	0	3	1	1	1	2	0	1	0	0	0	1	0	0	2	4	2	1	2	0	0	1	0	3	2	1	0	3	3	1	0	0	0	1	1	0	0	1	0	1	0	1	1	0	5	2	2	0	0	1	1	0	2	0	0	0	1	2	2	0	1	3	0	0	0	0	1	0	0	0	0	0	0	1	0	1	1	1	0	1	0	4	0	0	0	0	0	2	0	0	1	0	0	1	0	2	1	0	0	1	0	1	0	0	0	0	0	1	0	2	1	0	0	0	0	0	0	0	0	1	0	1	1	0	1	0	2	1	0	2	0	0	0	2	0	0	1	0	1	0	0	0	1	0	1	1	0	0	0	0	0	1	0	0	1	1	1	1	0	0	1	2	0	0	3	7	0	1	0	1	0	1	0	0	0	1	0	2	1	0	0	1	0	0	1	1	0	0	2	0	0	1	0	0	0	2	0	0	0	0	2	0	0	0	1	0	0	1	0	0	0	0	0	0	0	0	2	0	0	0	1	0	0	0	0	0	1	0	0	0	0	0	0	0	0	0	2	0	1	0	0	1	1	1	0	2	1	1	0	1	0	2	0	2	0	1	0	0	1	2	0	2	5	1	0	3	0	1	0	0	0	1	1	2	0	0	0	0	0	2	1	0	0	0	0	1	0	0	0	3	0	0	0	0	1	1	0	0	0	0	2	0	0	0	0	0	0	8	1	0	0	1	0	0	0	0	0	0	0	1	0	0	2	0	0	1	2	1	0	0	13	2	3	0	0	1	2	0	0	0	3	0	0	2	2	0	3	0	2	0	0	0	0	0	7	0	0	1	0	0	0	0	0	5	0	0	1	1	2	4	2	1	0	0	0	1	2	2	1	0	4	1	0	0	2	1	0	2	1	3	0	1	1	0	0	1	3	0	0	0	1	0	1	0	0	0	1	0	3	1	0	0	1	1	1	0	1	0	0	2	1	0	1	2	2	0	0	1	0	0	1	0	4	0	2	0	1	4	1	0	1	4	5	1	0	0	0	0	0	1	2	2	2	0	1	0	2	1	0	1	12	0	0	0	2	1	1	0	1	1	1	4	2	0	0	0	0	1	4	1	0	0	0	0	0	1	1	0	0	1	0	1	0	0	0	0	1	0	1	0	3	0	0	0	0	0	1	1	2	0	2	0	0	0	1	0	1	1	0	1	0	1	1	0	3	4	0	0	0	2	0	2	0	0	1	0	0	0	0	1	1	5	4	0	0	0	2	1	0	0	1	0	1	0	0	0	1	1	1	0	2	0	0	0	0	17	1	0	0	3	0	4	0	1	1	1	0	2	0	1	1	0	2	1	0	0	2	4	6	0	0	0	1	1	0	1	0	0	0	0	0	0	0	0	0	1	0	0	0	0	1	1	1	0	3	2	0	1	3	2	1	0	0	0	0	0	0	0	0	0	2	0	0	0	0	0	4	0	5	0	2	1	0	0	1	0	1	0	1	1	0	0	0	0	0	1	0	3	1	0	6	0	0	0	0	1	0	1	7	6	0	2	1	0	0	0	1	0	0	2	1	0	2	0	2	1	1	0	0	1	1	0	0	2	1	6	0	0	3	0	1	0	2	0	0	1	0	0	9	1	0	0	1	0	0	1	0	0	0	0	0	2	0	0	1	0	7	3	0	0	0	0	0	0	0	0	0	1	0	1	1	0	0	1	0	0	0	1	0	1	0	7	1	1	1	0	1	1	1	0	0	0	0	0	0	2	0	1	1	3	0	1	1	0	1	0	0	0	3	0	0	2	0	2	0	0	0	0	0	0	0	1	4	1	1	2	0	0	2	0	0	0	0	0	0	0	0	1	0	0	0	0	0	1	0	0	1	0	0	0	0	0	0	0	0	2	3	0	1	1	0	1	2	2	0	0	1	3	0	0	4	0	4	0	1	0	0	0	0	0	0	2	0	0	0	1	0	0	0	0	2	1	0	0	0	0	1	1	1	0	0	0	0	0	0	0	3	0	0	1	0	0	1	1	5	1	1	1	0	0	0	0	1	0	2	0	0	0	1	2	1	0	1	0	1	1	0	0	0	3	0	0	0	3	0	2	0	2	7	0	1	0	1	1	0	0	0	1	1	2	0	1	3	0	0	0	1	0	0	0	0	14	0	0	1	2	0	1	0	1	1	1	0	0	0	0	0	1	0	1	0	0	3	5	1	1	0	1	0	1	0	1	1	0	0	1	1	0	2	0	0	0	1	0	0	0	0	0	2	1	1	1	0	4	0	1	1	1	0	2	0	1	0	1	0	0	2	0	0	1	1	1	0	1	0	0	0	1	0	1	0	1	0	0	0	2	0	3	1	0	1	0	2	0	1	0	1	2	0	0	0	0	1	1	1	3	0	2	1	5	0	1	0	0	1	0	0	0	29	1	0	1	1	1	0	1	1	1	0	1	3	0	0	0	0	1	1	1	0	0	4	1	0	0	1	0	1	0	0	0	0	0	0	1	0	1	2	2	0	1	0	1	0	1	0	0	5	0	1	0	3	0	0	0	1	1	4	0	2	0	0	1	1	0	0	0	0	0	0	0	0	0	0	1	1	0	0	1	3	1	1	5	0	0	1	0	1	0	2	1	1	1	0	0	0	0	0	0	0	2	0	0	0	9	0	0	0	1	0	1	0	0	0	1	0	0	0	0	0	0	2	2	0	0	2	1	0	2	0	0	0	2	0	0	2	2	0	1	14	1	0	1	0	2	0	0	0	1	1	2	1	3	5	0	1	1	1	1	0	1	1	1	0	0	0	1	0	0	2	0	2	1	0	0	0	0	0	0	1	1	0	0	0	1	0	0	0	0	1	0	0	0	0	2	0	1	0	0	0	0	0	3	0	0	0	1	1	2	0	0	0	0	1	1	0	0	0	0	0	1	0	0	0	0	6	3	0	0	0	2	0	0	0	0	1	0	1	1	0	0	0	0	0	0	0	2	0	1	0	1	0	0	1	0	1	0	0	0	0	0	0	0	1	0	0	0	2	1	0	0	1	0	1	0	0	0	1	0	0	0	1	0	0	0	0	0	0	1	1	0	0	1	1	0	0	0	0	1	0	0	0	0	1	1	0	0	3	0	0	0	0	2	0	1	0	0	0	0	0	2	0	0	1	0	0	0	1	7	0	1	1	0	4	0	0	0	0	0	1	1	0	0	0	0	0	0	1	1	0	0	0	0	0	0	1	0	0	0	0	0	0	0	0	1	0	0	3	0	2	0	1	1	0	0	0	2	1	0	4	3	3	0	1	1	0	1	0	3	1	0	0	2	0	2	0	0	1	0	1	0	1	1	0	1	0	3	0	1	3	0	1	1	0	1	0	1	1	1	0	1	4	0	0	0	0	0	2	0	0	0	2	0	0	2	1	1	0	0	0	0	2	2	0	0	0	1	0	1	1	1	5	1	0	0	0	1	0	1	1	1	1	4	0	0	0	1	3	0	0	1	0	0	2	0	0	2	1	2	1	5	0	0	1	0	0	1	0	2	0	0	0	0	0	2	0	1	1	0	0	0	1	0	2	0	0	2	1	1	0	0	2	0	0	0	0	0	1	0	0	0	0	0	0	1	3	2	1	1	1	1	0	0	0	1	1	1	0	0	0	1	0	0	0	0	0	0	5	1	0	1	0	2	0	0	0	0	1	0	1	0	0	1	0	0	1	0	1	1	4	1	1	0	1	1	0	0	0	1	0	0	0	0	0	0	1	0	0	0	1	0	1	2	1	0	1	1	0	0	1	0	4	0	0	0	0	0	1	0	1	1	1	2	0	2	1	0	0	0	0	2	0	0	0	0	0	1	0	0	2	1	0	0	1	0	0	2	2	0	0	0	0	3	4	3	1	3	1	1	1	0	0	1	0	0	1	3	0	0	0	0	2	0	0	1	1	0	1	1	6	0	0	1	0	0	2	0	0	0	0	0	0	1	0	0	2	1	6	4	0	0	0	0	1	1	1	4	1	0	0	0	2	0	0	0	0	0	0	0	0	2	0	0	0	0	0	2	0	0	0	0	0	5	6	0	0	0	2	0	0	0	3	0	2	0	0	2	1	0	1	0	1	0	1	0	1	0	0	2	0	0	4	0	0	1	0	0	1	0	0	0	0	0	0	1	1	0	1	1	0	0	0	0	0	1	0	1	0	3	2	1	2	3	0	2	0	0	1	0	2	1	1	1	0	0	1	0	3	2	0	0	1	1	2	0	1	5	2	1	0	0	0	0	0	0	0	2	0	0	2	1	0	5	2	6	1	2	4	0	0	1	0	0	0	0	0	0	0	4	0	1	0	0	0	2	0	0	1	0	0	2	1	0	1	0	1	1	1	0	0	0	3	1	1	1	1	0	0	1	0	0	6	0	0	0	2	0	1	2	0	0	0	4	0	0	0	1	0	1	1	1	1	1	0	1	0	1	0	2	0	0	0	1	0	0	0	2	0	3	0	1	0	15	0	0	1	1	2	1	2	0	1	1	0	0	0	0	0	1	3	0	1	1	4	1	0	3	0	0	0	1	0	1	0	3	1	0	1	8	1	0	0	1	0	2	0	1	0	0	2	2	1	0	1	0	1	1	4	0	0	0	0	1	0	0	0	1	0	0	2	1	1	1	0	2	0	1	2	0	0	5	1	1	0	2	1	14	0	2	1	0	1	0	1	2	0	1	0	0	1	0	1	1	1	1	0	0	1	1	2	7	0	0	0	0	1	0	0	2	1	1	0	2	3	1	1	0	0	3	0	1	1	1	1	3	0	0	0	0	0	0	7	0	0	0	0	0	0	1	1	1	1	1	2	1	0	4	1	1	1	2	0	2	0	0	1	0	0	0	0	0	0	1	0	1	1	0	1	0	0	0	0	1	1	0	2	0	0	0	3	1	1	0	0	0	0	0	1	0	1	0	3	0	0	2	0	0	0	2	3	0	1	1	1	0	0	0	0	0	1	0	0	0	1	1	0	1	0	1	0	3	0	1	0	0	0	0	1	0	0	0	3	1	0	0	0	1	4	0	1	0	0	0	1	1	0	0	0	0	0	0	1	3	0	1	0	2	0	0	11	0	0	1	1	0	0	0	0	0	0	4	0	4	0	0	4	0	1	0	1	0	0	0	0	1	0	0	1	1	0	2	0	0	1	0	0	0	0	0	0	0	0	0	1	0	1	0	0	0	1	2	0	0	0	4	1	0	0	0	1	0	2	0	2	1	0	0	1	14	1	0	0	5	2	0	0	1	0	1	1	11	0	5	0	2	2	1	0	2	0	0	0	2	1	0	2	0	0	9	2	0	2	0	0	0	0	0	0	0	2	0	0	0	0	0	0	0	1	1	0	1	0	0	1	0	0	1	0	0	0	0	8	9	1	3	0	0	1	1	1	0	0	1	0	1	0	0	2	0	0	2	0	0	0	1	0	0	0	0	0	1	1	0	0	0	4	5	1	0	2	0	0	0	1	0	1	0	2	1	0	1	0	2	2	0	0	1	0	4	1	0	0	1	0	0	2	1	2	0	1	0	2	0	1	1	1	0	1	0	0	0	1	1	0	0	1	0	0	0	0	3	0	1	3	1	0	2	0	1	0	1	0	3	1	1	1	4	0	1	0	0	0	0	0	0	1	0	22	0	2	1	1	3	2	2	6	1	0	0	0	1	0	0	0	0	0	0	1	1	0	1	1	1	0	0	1	0	2	0	1	1	1	0	1	2	4	0	0	1	6	0	14	5	0	0	1	0	1	1	1	0	0	0	0	0	0	0	0	1	0	5	0	7	0	0	0	1	0	1	1	4	0	3	0	4	0	0	0	2	1	1	1	0	5	5	0	0	1	1	0	0	1	0	0	0	2	0	0	1	0	0	0	0	0	0	1	0	0	0	0	0	0	1	0	0	0	4	1	0	0	2	0	0	0	3	0	1	0	0	3	0	0	0	1	2	0	1	1	0	0	0	1	0	1	0	0	1	0	0	0	0	1	1	1	0	1	0	0	1	0	0	0	3	0	1	0	2	1	1	0	2	0	0	0	0	0	1	0	1	1	1	0	1	0	0	3	8	0	0	0	2	1	0	0	1	0	1	0	0	0	0	1	2	0	1	3	0	0	2	2	1	0	1	0	0	0	3	0	0	0	2	1	1	0	0	0	5	0	0	0	0	0	1	1	0	0	6	0	0	0	1	0	0	1	0	1	1	2	2	1	0	1	0	0	1	1	1	0	0	2	0	0	2	1	0	1	0	0	0	1	3	0	0	1	2	0	0	0	0	1	2	0	0	1	2	1	1	2	0	0	3	0	1	0	1	2	1	2	0	0	2	0	1	0	2	0	0	1	1	0	2	1	0	0	5	0	0	0	2	1	1	0	0	0	1	0	1	0	0	1	1	0	0	0	0	0	1	0	2	0	1	0	2	0	3	0	0	1	0	0	0	0	1	0	0	3	4	0	0	0	1	1	0	0	0	1	2	0	1	0	0	0	0	1	2	2	3	0	1	1	2	2	0	1	1	0	0	0	1	1	0	1	1	0	1	0	2	0	5	3	1	2	0	0	0	0	1	2	1	0	1	1	5	1	0	0	0	0	0	1	1	0	0	0	0	0	1	2	1	0	1	0	6	0	4	0	0	1	0	0	2	0	0	0	0	0	1	0	0	0	0	0	0	1	0	0	0	0	0	0	2	4	3	0	1	0	0	2	0	0	0	2	2	1	0	1	0	0	4	0	3	2	1	2	0	0	0	2	1	1	1	0	4	2	0	1	1	0	2	1	1	1	1	1	6	0	0	1	1	0	0	0	1	1	0	0	1	0	0	0	0	0	1	0	1	0	0	0	1	4	1	0	1	0	0	0	0	0	1	2	1	0	0	2	0	0	0	0	0	0	0	1	0	1	0	0	2	0	1	0	2	0	1	0	0	0	0	0	0	0	0	0	0	2	0	0	0	0	1	0	1	0	0	0	0	0	2	1	1	0	6	1	1	0	0	1	2	0	2	1	0	0	0	0	0	0	1	0	2	4	3	1	0	2	0	2	2	2	0	1	0	0	1	0	0	0	1	0	5	3	1	0	1	1	0	1	1	0	0	4	0	0	0	0	0	0	1	1	1	0	6	0	1	0	1	0	1	5	0	0	2	0	3	0	3	1	0	0	0	0	0	1	1	0	0	0	0	0	0	1	3	0	1	1	0	0	2	0	2	1	1	0	2	0	0	5	0	0	0	1	4	0	1	1	1	0	0	0	0	0	0	0	0	0	0	0	0	2	0	0	0	1	3	0	0	0	0	2	2	0	0	0	0	0	0	0	1	1	3	0	0	1	0	5	0	2	0	0	0	0	0	0	1	0	0	1	0	1	1	1	0	0	1	1	0	0	0	0	0	1	0	3	0	2	0	1	0	0	1	1	2	0	2	0	4	7	0	0	0	0	0	2	1	1	0	0	1	1	0	1	0	0	0	1	0	0	0	0	0	1	1	0	0	2	6	0	1	3	0	1	0	0	0	0	1	0	0	1	1	0	0	0	0	0	0	0	1	0	1	0	0	0	2	0	0	0	0	0	0	0	1	0	0	0	0	0	1	0	0	0	0	0	4	1	1	1	0	0	2	3	1	0	1	5	0	0	0	0	1	0	0	1	0	1	0	0	1	2	0	1	2	5	0	0	2	1	0	2	5	3	0	0	2	0	1	0	0	0	1	0	0	0	4	0	0	1	0	1	0	0	0	0	0	1	0	0	0	0	0	1	0	1	1	0	0	0	1	0	0	0	0	0	0	0	0	2	0	2	0	0	1	1	0	1	1	0	1	0	0	0	1	1	0	0	1	0	0	1	0	0	1	1	0	2	1	0	0	0	0	0	0	0	0	0	0	0	0	0	3	2	0	2	0	1	2	0	0	0	0	3	4	0	1	0	1	1	0	0	1	1	0	2	0	0	0	0	4	0	2	0	0	0	1	0	1	1	1	0	1	0	2	0	0	0	1	1	0	0	0	0	2	1	1	0	0	1	0	1	0	0	0	0	1	0	0	1	0	0	0	0	1	0	1	8	0	1	0	0	0	0	1	0	1	1	0	0	0	0	0	5	0	0	0	0	1	1	0	1	1	1	0	0	1	0	0	1	0	0	1	0	1	1	0	1	0	0	1	0	0	0	0	1	1	1	2	0	0	5	2	1	1	0	0	0	1	1	0	0	4	0	1	1	0	0	0	5	0	1	0	0	0	0	0	2	0	2	0	1	0	2	0	1	0	0	0	1	1	0	1	0	0	1	0	2	0	6	0	2	0	1	0	0	0	0	0	0	0	0	1	0	0	2	0	2	0	1	0	4	1	1	0	0	2	0	3	1	0	0	1	0	0	0	0	0	0	1	0	0	0	0	0	0	1	2	0	0	3	2	1	0	0	0	0	0	0	2	0	1	0	4	0	0	0	1	1	0	0	1	0	2	0	1	2	0	0	0	1	0	1	0	0	2	3	0	0	1	0	1	1	0	0	1	2	1	0	0	0	0	0	0	0	1	1	0	1	0	1	1	2	0	0	1	0	0	0	3	0	1	0	1	0	2	0	0	0	1	1	0	0	4	1	0	1	0	0	1	1	1	1	0	0	0	1	0	0	0	0	0	1	0	0	1	0	0	0	0	1	5	0	3	1	0	2	2	0	1	1	0	3	0	1	0	2	1	2	0	0	3	1	1	0	1	0	0	0	0	0	0	1	0	4	1	0	0	0	0	0	0	0	0	0	1	0	1	0	1	0	5	0	0	0	0	0	0	1	0	0	1	0	0	2	0	1	2	0	1	2	0	1	0	1	3	0	4	0	1	1	0	0	2	0	1	0	0	1	0	0	0	1	0	2	1	1	0	1	0	0	2	3	0	0	1	0	5	0	0	1	1	18	6	0	0	0	0	0	0	0	0	0	0	4	0	0	0	0	0	5	0	0	0	0	3	1	2	3	0	0	2	4	0	0	0	0	0	1	0	2	0	1	0	0	2	1	0	0	2	4	0	0	1	0	1	0	0	0	0	1	2	1	0	0	1	1	0	3	1	0	1	5	1	1	0	0	0	0	0	1	0	1	0	1	1	0	4	1	2	0	0	0	0	0	1	0	1	3	1	2	1	0	0	1	0	0	0	0	0	0	0	1	6	0	0	1	0	1	0	0	0	2	1	4	0	0	0	0	1	0	1	1	2	0	0	0	5	0	1	1	1	0	0	0	2	0	0	0	1	0	2	0	0	1	0	0	0	3	0	1	0	0	1	0	0	1	0	0	0	0	0	2	1	0	0	2	0	1	2	0	1	1	0	0	0	0	0	2	0	1	0	0	1	1	0	0	0	1	0	2	1	0	0	1	0	1	0	2	0	0	1	0	0	0	0	1	0	1	1	0	7	3	1	6	0	3	1	0	0	0	0	7	1	0	1	1	0	1	0	8	0	1	3	1	0	0	0	0	1	3	0	4	0	0	0	1	0	0	0	0	2	0	0	0	1	0	1	0	1	1	3	0	0	1	0	2	2	0	0	0	1	0	2	0	1	2	1	0	0	2	0	0	0	2	0	0	1	1	0	1	0	0	2	0	1	0	0	1	2	1	2	0	0	1	0	2	0	0	0	0	2	1	1	1	0	0	2	1	0	0	1	1	0	0	0	1	3	0	0	0	0	3	0	0	0	28	0	0	1	0	0	0	0	0	0	0	0	0	2	2	0	1	1	0	1	0	0	0	0	0	0	1	1	0	1	0	0	2	0	0	0	2	2	1	1	0	0	0	2	0	0	0	1	1	0	0	0	0	0	0	2	0	1	4	3	1	0	2	2	0	2	0	0	0	1	1	4	1	1	0	0	0	0	0	0	0	0	0	0	1	1	3	1	1	2	1	0	0	0	0	1	1	0	2	1	0	0	1	0	0	dal81_D7	dal81	D7	Glutamine	CGATGTATCATAACCG
175_Glutamine	5	1	1	0	1	0	0	0	0	0	1	0	1	0	0	0	0	0	1	0	0	0	0	0	0	0	0	0	1	0	0	0	0	0	1	0	0	2	0	0	0	0	1	0	0	0	0	0	0	0	1	8	0	0	0	1	1	0	1	0	0	0	0	0	0	0	0	0	0	0	0	0	0	0	0	0	0	1	0	0	1	0	1	1	0	0	0	0	0	1	0	0	0	1	0	0	0	1	0	0	0	0	1	3	0	0	3	0	0	0	0	0	0	0	1	2	1	0	1	0	1	0	1	0	0	0	0	2	0	1	0	0	0	1	0	0	0	0	0	0	0	0	2	1	0	0	0	0	0	1	0	0	2	0	0	0	0	1	0	0	0	0	7	1	0	0	1	1	1	0	1	0	0	0	1	0	1	0	2	2	1	1	0	0	0	0	0	0	1	2	0	1	0	1	0	0	0	0	1	0	1	3	0	1	0	0	0	0	0	1	0	0	0	1	1	2	0	0	2	0	0	1	1	0	1	2	5	0	0	1	1	7	0	0	0	0	3	0	0	0	0	0	2	0	3	0	2	0	1	1	0	0	1	0	0	0	0	1	0	1	0	0	1	0	1	1	0	0	1	0	0	2	2	0	0	2	0	0	1	0	0	0	1	0	0	0	0	0	0	1	0	0	0	0	0	1	0	2	0	0	1	0	0	0	0	0	0	0	2	0	0	1	0	1	0	0	0	0	0	0	0	1	0	0	0	0	0	0	1	0	0	0	0	0	0	0	0	0	4	0	0	0	0	0	2	0	0	1	0	0	0	0	0	2	1	0	0	0	2	1	1	0	0	1	0	1	1	1	0	0	0	0	0	2	0	0	0	0	0	0	0	0	0	0	0	0	0	0	1	0	0	0	1	0	0	0	0	0	0	0	0	0	0	0	1	0	0	1	0	0	0	0	1	0	0	1	1	0	1	0	1	3	0	0	0	0	0	0	2	0	1	0	1	0	0	5	0	0	1	2	1	0	0	0	0	0	0	0	1	0	0	0	1	0	0	0	0	0	0	0	0	1	0	0	1	0	2	0	0	5	0	0	1	0	3	2	0	1	0	0	1	0	0	0	1	1	0	0	0	0	0	1	0	0	0	1	0	1	1	2	2	0	2	0	4	0	11	1	0	0	2	0	0	0	0	3	1	0	0	0	0	0	0	1	3	0	0	0	0	0	0	0	0	0	1	0	1	0	0	0	1	0	0	0	0	0	0	0	0	0	0	0	0	0	0	0	1	0	0	0	0	2	0	0	1	0	0	1	0	0	1	1	0	2	0	0	1	0	0	0	4	0	0	0	2	0	1	0	0	1	2	0	0	3	0	0	0	1	0	0	2	0	0	0	0	0	0	0	0	0	1	0	0	1	2	0	0	0	2	0	0	0	2	0	0	0	0	1	1	0	0	0	0	0	0	3	0	0	2	0	1	0	2	0	1	1	1	1	0	0	1	2	0	1	1	0	0	0	0	1	2	0	1	0	1	0	1	0	0	1	0	0	0	0	0	0	0	0	1	1	0	0	0	1	0	1	2	0	1	0	0	0	1	2	2	1	0	0	0	1	1	0	0	1	0	0	1	1	0	0	1	0	0	0	0	0	1	0	0	0	0	0	0	0	0	0	0	0	0	1	0	0	1	0	0	0	0	0	0	1	0	0	3	0	0	1	0	1	0	1	1	0	0	0	0	0	0	0	1	0	0	0	1	0	0	1	2	1	0	3	0	0	0	0	0	0	0	0	0	1	0	0	1	0	0	0	0	1	0	0	0	0	0	0	0	0	0	2	0	1	0	0	0	0	1	2	0	1	0	0	0	0	0	0	0	0	1	0	0	0	0	2	2	1	0	1	0	0	0	0	1	1	0	0	0	0	3	0	1	0	1	0	0	0	0	1	0	1	0	1	1	0	0	1	0	3	0	0	0	2	1	0	9	1	0	0	0	0	0	0	2	0	0	0	0	0	1	0	0	0	1	0	0	2	0	0	0	1	0	0	0	0	0	0	0	0	0	0	0	0	0	1	0	0	0	0	0	0	0	1	0	0	0	1	0	0	0	0	0	0	0	0	0	0	2	0	0	1	0	0	2	4	0	0	0	0	0	0	0	0	0	0	1	2	0	0	0	3	4	0	0	0	0	0	0	0	0	0	0	0	0	0	0	0	1	0	2	0	0	0	0	1	1	1	0	0	0	0	1	1	0	0	0	0	0	0	0	0	0	0	0	0	0	0	2	0	1	0	0	0	0	0	0	1	0	1	1	0	0	0	0	0	0	1	0	0	1	0	0	0	0	1	1	0	2	0	0	0	1	0	0	0	0	0	0	1	0	0	0	2	0	0	0	1	1	2	1	0	0	0	1	0	0	0	1	1	0	0	1	5	0	0	0	0	0	0	0	0	0	0	0	0	0	0	1	0	0	1	0	1	0	0	1	0	1	1	0	2	0	0	0	0	0	0	0	0	0	0	0	0	0	1	0	0	1	0	0	0	0	1	0	1	2	0	1	0	1	1	0	0	1	0	0	0	0	0	0	2	0	0	0	1	0	0	3	0	0	1	1	0	1	0	4	3	0	0	1	0	0	0	0	2	0	0	0	2	1	0	0	0	0	1	0	1	0	1	0	0	1	1	0	1	0	0	0	0	0	0	2	0	0	1	2	0	0	0	0	0	1	0	0	1	0	0	5	0	0	3	0	0	0	0	1	0	2	0	0	0	1	0	0	0	0	0	0	0	0	0	0	0	0	0	0	0	1	1	0	1	0	0	0	3	0	0	0	0	0	1	0	0	1	0	0	1	1	1	0	1	1	0	0	0	0	0	0	0	0	0	0	0	0	0	0	0	0	1	0	1	1	1	1	1	0	0	0	0	0	0	0	0	0	0	0	0	0	4	1	0	0	2	0	0	0	0	0	0	0	0	0	0	1	0	0	0	0	0	1	0	5	0	0	0	0	0	1	0	0	0	1	0	0	0	0	0	0	0	1	0	0	0	0	0	1	0	0	0	0	0	0	0	0	2	0	0	1	0	1	3	1	0	0	0	0	0	1	1	0	0	0	0	0	0	0	0	0	0	0	3	0	0	0	1	0	0	1	0	0	0	0	1	3	0	0	0	0	0	2	1	0	0	0	0	0	0	0	0	0	1	1	1	0	1	0	1	0	0	0	1	0	0	1	0	1	1	0	4	0	1	1	1	1	0	0	0	0	0	0	1	0	0	0	0	2	0	1	0	0	2	2	0	0	0	1	0	0	0	0	0	0	3	1	0	1	0	1	0	0	1	0	0	0	0	0	1	0	0	1	2	0	0	1	0	0	0	0	1	0	0	1	0	2	0	0	0	0	1	2	0	0	0	0	0	0	0	0	0	0	0	1	0	0	0	0	0	0	0	0	1	0	3	0	0	1	1	0	0	2	0	0	5	0	0	0	0	0	0	0	0	0	0	0	0	0	0	0	0	2	0	1	0	0	0	1	6	0	0	0	1	0	0	0	0	0	1	0	0	0	2	1	0	1	0	1	0	2	0	4	0	1	0	0	0	0	0	1	0	0	0	0	0	0	0	0	0	0	0	2	2	2	1	1	0	0	0	1	0	0	1	0	2	0	1	0	0	0	0	0	0	0	0	1	0	0	0	1	0	2	0	1	2	0	0	1	0	1	0	1	0	0	0	0	0	0	0	1	0	1	0	1	0	0	0	0	0	0	0	2	3	0	1	0	0	0	0	1	0	0	0	0	0	0	0	0	1	0	0	0	0	3	0	0	1	0	0	0	0	0	0	1	0	1	0	0	0	0	0	2	0	0	1	0	0	0	0	0	0	0	0	0	0	0	1	0	0	1	0	2	0	0	0	0	0	0	0	0	0	0	0	0	1	0	0	0	0	1	0	1	1	0	1	0	0	0	1	0	1	0	0	1	0	1	0	0	0	1	0	1	5	1	0	0	0	0	0	0	0	0	0	0	1	0	0	1	1	0	0	0	0	0	0	0	0	1	0	0	1	0	0	0	0	0	1	0	0	0	0	0	0	0	0	0	0	0	0	0	0	0	1	2	0	0	0	1	1	0	1	2	0	0	1	0	0	1	0	0	1	2	0	2	0	1	0	0	0	1	0	0	0	1	0	0	0	0	0	0	0	0	0	0	0	0	0	0	0	0	1	1	0	0	0	0	0	1	0	0	0	0	0	0	0	0	0	0	0	1	0	2	0	0	0	0	0	0	0	1	0	0	4	0	0	0	0	0	0	0	0	2	0	1	0	3	2	0	0	0	0	1	1	2	0	0	1	0	0	0	0	0	2	0	0	1	0	0	0	0	0	0	0	0	11	1	0	0	0	0	0	0	0	0	0	0	0	0	0	0	0	0	1	1	1	0	4	0	0	1	0	0	1	0	0	2	0	2	0	0	0	0	0	1	0	1	0	0	0	0	0	0	0	1	0	0	2	1	0	0	1	0	2	0	0	1	0	0	0	1	0	0	0	0	0	0	1	1	0	0	0	0	3	2	1	1	0	0	1	0	0	0	1	1	0	1	0	0	1	2	1	0	2	0	0	0	0	0	5	0	1	0	3	0	0	0	0	0	0	0	0	16	0	0	0	0	1	0	0	1	1	0	0	3	0	0	0	0	0	0	1	0	0	0	1	0	0	1	1	0	2	0	0	0	1	2	2	1	0	0	2	0	2	0	0	1	1	0	1	1	0	0	0	1	1	3	0	1	2	4	0	0	0	0	0	1	0	0	0	1	0	0	1	1	0	0	0	0	0	0	2	4	0	0	1	0	1	0	0	0	0	0	1	0	0	0	1	0	0	0	0	0	1	0	0	0	2	0	0	0	0	0	0	0	1	2	1	0	1	0	0	0	0	1	0	1	1	0	1	0	0	0	0	0	0	0	0	0	0	1	1	6	2	1	0	0	0	0	0	0	0	0	2	2	1	0	0	2	1	0	1	0	1	0	0	0	0	1	0	0	0	0	0	0	0	0	0	1	0	0	0	1	0	0	0	0	4	0	0	0	0	0	0	0	0	1	0	0	0	2	0	0	0	1	1	0	2	1	0	0	0	1	0	0	0	1	0	1	2	0	0	1	0	0	0	1	0	1	0	0	0	0	0	0	0	1	0	0	0	0	0	0	0	1	0	0	2	0	1	1	0	0	0	2	0	0	0	0	0	0	0	1	1	0	0	0	0	0	2	2	0	0	0	0	0	0	0	0	0	0	0	1	0	0	1	0	0	0	0	0	0	4	1	0	0	0	0	2	0	1	1	0	1	0	1	0	0	1	0	2	0	0	0	0	1	0	2	0	0	0	0	1	0	0	0	1	1	0	0	0	3	0	1	0	0	3	0	0	0	1	0	0	0	0	0	0	1	0	1	0	0	2	0	0	0	0	0	1	0	0	0	0	0	1	2	1	1	0	0	0	1	1	0	1	1	0	0	0	1	2	0	0	0	1	1	0	1	0	2	3	0	0	0	0	0	0	0	0	0	0	0	0	0	0	0	0	0	1	1	1	0	1	1	0	0	0	0	0	1	0	0	0	0	4	0	0	1	0	0	2	0	1	0	0	0	1	0	0	0	0	1	0	0	0	1	1	0	0	0	0	0	0	3	1	0	0	0	0	1	1	0	0	0	0	1	0	0	0	1	1	0	1	1	0	0	1	1	0	0	0	0	1	1	1	0	0	0	0	1	0	0	0	0	0	1	0	0	1	0	1	0	0	0	1	2	0	0	2	0	2	0	0	0	0	0	0	0	0	0	0	0	0	1	1	0	1	0	0	1	1	0	2	1	0	0	0	0	1	0	1	1	0	1	0	0	2	0	0	0	3	0	0	0	0	1	0	1	1	0	0	1	1	0	0	0	0	0	0	0	0	0	2	0	0	0	0	1	0	1	0	0	0	1	0	0	0	1	0	0	1	0	0	0	0	0	4	0	1	0	0	0	1	0	1	0	1	1	1	0	0	0	0	0	1	0	0	2	1	0	1	0	0	0	0	0	1	0	0	1	1	0	0	0	0	0	0	0	0	0	0	0	1	1	1	0	0	0	0	0	0	0	2	0	0	0	0	0	1	1	1	0	1	1	2	0	0	0	0	0	0	0	4	0	1	0	0	0	0	0	1	1	0	0	0	0	0	0	1	0	1	0	0	0	0	0	0	0	0	2	0	0	0	1	0	0	1	0	0	0	0	0	0	0	0	0	0	0	0	1	0	0	0	0	1	0	2	0	2	0	1	0	0	0	1	0	2	0	0	1	0	0	0	0	0	0	1	1	0	0	0	0	1	1	3	0	0	1	0	0	0	0	1	0	0	0	0	0	0	0	1	0	1	0	0	0	0	0	0	1	1	3	0	0	0	0	0	0	0	0	0	1	0	0	0	0	0	1	0	0	2	1	0	0	1	0	0	0	0	4	3	1	0	0	1	0	0	1	0	0	0	0	0	0	0	6	0	2	0	0	0	0	0	2	0	0	1	0	0	1	0	4	0	0	0	0	1	2	0	0	1	0	0	0	0	0	0	1	0	0	0	0	0	1	0	0	0	0	1	0	0	0	0	1	0	0	1	0	0	1	0	0	0	0	0	2	0	0	1	0	0	0	0	0	0	0	2	1	0	0	0	0	0	1	0	0	0	0	1	1	0	2	2	0	0	9	0	0	1	0	1	0	1	0	1	0	0	0	0	0	0	2	1	0	0	0	0	0	0	2	0	0	0	0	0	1	0	1	0	0	0	2	0	0	1	1	0	1	0	1	0	0	4	0	2	0	0	0	1	0	1	2	0	0	0	0	0	0	0	0	0	0	0	0	1	0	0	0	0	1	1	0	0	0	0	1	0	5	0	7	0	0	0	0	0	0	1	1	1	0	0	0	0	0	0	1	0	3	1	0	0	2	0	6	0	1	0	0	0	0	0	1	1	0	0	1	0	1	0	1	1	0	0	2	0	0	0	2	1	0	0	0	0	1	7	1	0	0	0	0	0	0	0	1	0	0	1	1	0	2	0	1	0	0	0	0	0	0	0	1	1	1	0	0	0	1	0	0	0	0	1	0	0	0	0	0	2	0	2	0	0	0	5	0	0	0	1	0	0	0	0	0	1	0	0	0	0	1	0	0	0	0	0	3	0	1	1	0	0	0	1	0	0	0	0	0	2	0	1	0	0	0	0	0	0	0	2	0	0	0	1	0	0	0	1	0	0	0	0	0	0	0	1	1	0	0	0	0	0	0	0	2	0	0	0	0	0	0	0	0	1	0	5	2	0	1	1	0	0	0	0	0	0	1	1	2	0	0	1	0	0	0	1	0	0	1	0	0	0	0	0	0	0	0	0	0	1	1	1	0	0	0	0	0	0	0	0	0	1	0	1	0	1	1	0	1	0	2	1	0	0	1	0	1	0	0	1	0	0	0	0	4	0	0	0	3	0	0	1	0	0	0	0	1	0	1	0	0	0	0	0	2	0	0	0	1	0	0	0	0	0	5	1	0	0	0	0	0	0	0	0	0	0	0	1	0	0	0	0	0	0	0	0	0	0	0	2	0	0	0	0	0	0	0	3	5	0	0	0	0	0	0	0	0	0	0	0	0	0	0	0	0	0	0	0	0	1	0	0	0	0	0	0	0	0	0	0	0	1	1	0	0	3	0	1	0	0	0	1	0	1	1	1	0	0	3	2	0	0	1	0	0	0	0	0	0	0	0	2	0	0	0	3	0	1	0	0	3	1	0	0	0	0	1	1	1	0	1	0	1	0	1	0	0	0	0	0	0	0	0	0	2	0	0	0	0	0	0	0	0	0	0	0	0	1	0	0	0	0	0	1	0	1	1	0	1	0	0	2	1	0	0	0	0	0	0	1	0	0	0	0	1	0	0	0	0	1	0	0	0	0	0	0	0	0	0	0	0	1	0	0	0	1	0	2	5	0	1	0	0	0	2	1	0	0	1	0	0	0	0	0	0	1	2	0	6	0	0	0	1	0	0	0	2	0	3	0	0	1	0	0	1	0	0	1	0	4	2	3	0	0	0	0	0	0	1	0	0	0	0	0	0	1	0	0	0	0	1	0	0	1	0	0	0	0	0	2	1	0	1	0	0	0	1	0	0	0	2	0	1	1	0	1	0	0	0	0	2	0	0	0	0	0	1	0	0	1	0	0	0	0	0	0	2	0	0	1	0	0	0	0	1	1	0	0	2	1	0	0	0	0	1	0	0	1	0	0	1	0	0	0	0	0	0	0	2	0	0	1	3	0	1	0	0	0	0	1	1	0	0	0	0	1	0	0	0	0	1	1	0	2	0	0	0	0	0	0	1	1	0	0	1	0	1	0	0	0	0	0	2	0	1	1	1	0	0	1	0	1	4	0	0	0	1	0	1	0	0	1	3	0	0	0	0	0	1	0	0	0	0	1	4	1	0	0	0	1	0	0	0	0	2	0	0	0	1	1	0	0	1	0	0	1	1	0	0	0	0	1	0	1	0	1	0	0	0	0	0	1	0	3	0	0	1	0	2	1	0	1	1	2	0	0	3	1	1	0	4	0	0	0	1	0	0	0	0	0	1	0	2	1	1	0	3	2	0	0	0	0	0	0	0	0	3	0	0	0	0	0	0	0	0	0	0	0	0	0	0	1	0	0	1	0	0	1	0	0	0	1	1	0	0	0	0	0	0	0	0	0	2	0	0	0	0	1	0	0	0	0	0	0	1	1	0	1	0	0	0	2	2	1	1	1	1	1	0	0	0	0	1	3	0	1	0	0	1	0	0	1	0	0	0	0	1	0	0	0	0	0	0	1	0	1	0	0	3	0	1	0	0	0	0	0	0	0	0	0	1	0	0	1	0	0	0	0	1	2	0	0	0	0	0	0	2	1	2	0	0	0	0	0	0	0	0	1	1	0	0	0	1	0	0	0	1	1	0	1	0	0	1	0	1	0	3	0	0	0	1	0	0	0	0	0	0	0	0	0	1	0	1	0	1	0	1	0	0	2	0	0	1	1	0	0	0	0	2	1	0	0	0	0	0	2	0	0	0	5	1	1	0	0	0	0	1	3	0	0	1	0	0	0	0	0	0	0	0	0	1	1	0	0	0	1	1	1	0	0	0	0	0	0	0	0	0	0	0	0	0	0	0	0	0	1	1	1	0	0	0	1	1	1	0	0	2	2	1	0	0	0	0	3	2	0	0	0	0	0	0	0	0	0	0	1	1	0	0	0	1	1	0	1	0	0	1	0	1	0	0	0	0	0	1	2	0	0	4	0	0	0	1	0	1	0	0	0	1	0	1	1	0	1	1	0	2	1	0	0	0	0	0	1	0	1	2	0	2	0	2	0	0	0	0	0	0	0	0	0	0	0	0	1	0	0	0	1	1	1	0	0	0	0	1	0	0	1	0	0	0	5	0	1	0	0	0	0	0	1	0	0	1	0	1	1	0	1	0	0	0	0	1	0	1	2	1	0	1	0	1	2	0	0	3	0	1	0	0	0	0	0	0	0	0	0	1	0	0	1	0	2	0	0	0	1	0	0	0	0	1	1	0	1	0	1	0	0	0	0	0	0	0	0	0	0	1	1	0	3	0	0	0	0	1	0	1	0	0	0	0	1	0	0	0	0	1	1	0	0	0	0	0	0	0	0	0	0	0	0	0	0	0	0	0	0	1	0	0	0	0	0	0	0	1	0	0	0	0	2	0	0	0	0	0	0	1	0	0	0	0	1	0	0	1	1	0	0	0	0	1	0	2	0	0	1	0	0	1	1	1	0	0	0	0	0	0	0	0	0	0	0	0	0	3	0	0	0	0	1	2	0	0	1	0	0	0	1	0	0	0	0	0	2	0	0	0	0	0	0	1	0	0	0	1	0	1	0	0	1	0	0	0	0	0	0	0	0	0	0	0	0	0	1	1	0	0	1	0	1	0	0	0	0	0	0	1	0	2	1	1	0	0	1	0	0	0	0	0	0	0	0	0	0	0	0	0	0	0	0	0	1	1	0	0	0	0	1	0	2	0	1	2	1	0	0	0	0	1	1	2	0	0	0	1	0	0	0	0	1	0	0	0	1	0	2	0	0	0	0	0	0	0	1	0	0	2	0	0	0	0	0	0	0	0	0	0	0	0	1	0	0	3	1	0	0	1	0	1	0	0	0	1	0	1	0	0	0	0	0	0	2	0	0	0	0	1	0	0	0	1	0	1	0	0	1	1	0	0	1	0	0	0	0	1	0	0	0	0	3	0	0	0	0	0	0	0	0	1	0	0	2	0	0	3	2	0	0	0	0	0	1	0	0	0	0	1	0	0	0	1	0	0	0	0	0	0	0	0	0	0	0	0	0	0	1	0	0	0	1	0	0	0	2	0	0	0	0	0	0	0	0	0	0	0	0	0	0	0	1	1	4	0	0	0	0	0	2	1	0	0	1	0	0	0	0	0	0	0	0	0	0	0	1	0	0	0	1	0	0	0	4	1	1	0	1	0	1	0	0	0	0	0	0	0	0	0	1	0	1	0	0	0	0	0	1	0	0	0	1	1	1	0	0	1	0	0	0	0	0	1	0	0	0	0	1	0	1	1	1	0	0	2	1	0	0	0	1	0	0	0	0	1	0	0	0	0	1	0	0	1	0	0	0	1	0	0	2	1	0	0	0	0	0	0	0	0	1	0	1	0	0	1	0	0	0	1	0	4	0	0	0	0	1	0	1	0	0	0	0	2	0	1	0	0	0	0	0	1	2	0	1	0	0	0	0	1	0	0	0	0	0	0	0	0	1	0	0	1	0	1	1	0	0	0	0	0	0	5	0	0	0	0	0	0	1	0	2	0	0	1	2	0	0	0	0	0	0	0	1	0	0	1	0	1	1	1	0	0	0	0	0	0	1	1	0	0	0	0	0	1	0	0	0	0	1	7	1	0	0	0	0	0	0	2	0	0	0	0	1	0	0	0	0	0	0	1	0	0	0	0	1	0	1	0	0	1	1	0	0	0	0	1	2	0	2	0	2	0	2	1	1	0	0	0	1	0	0	1	0	0	0	1	0	0	0	0	1	0	1	0	0	0	0	3	0	0	1	0	0	0	1	0	0	3	1	0	0	0	0	0	2	0	0	0	0	3	0	0	0	0	0	3	0	0	0	0	0	1	0	0	1	0	0	0	0	0	0	0	0	0	0	1	0	2	1	0	1	0	0	1	1	0	0	0	1	0	0	1	0	1	0	0	0	0	0	0	0	0	0	0	3	0	0	5	0	0	0	1	0	0	0	0	0	2	0	0	0	0	1	1	0	0	0	0	0	1	0	0	1	4	0	1	0	1	0	0	0	1	1	0	0	0	0	2	2	1	0	1	0	0	1	1	0	0	0	0	3	0	0	0	0	0	0	0	1	0	1	0	1	0	1	2	1	0	0	0	0	1	3	0	2	1	0	0	0	0	2	0	0	1	0	0	0	1	0	0	0	0	0	0	0	0	0	0	0	0	0	0	0	0	1	1	0	0	0	0	0	0	0	1	0	1	1	0	0	0	0	0	0	0	0	0	0	0	1	0	0	0	0	2	0	0	1	1	0	0	0	1	0	0	2	0	0	0	0	7	1	0	0	0	0	1	0	1	1	1	2	2	0	0	0	1	0	0	0	1	0	0	1	0	0	1	0	0	1	1	0	1	0	0	0	0	1	0	0	0	1	0	0	0	1	1	0	0	1	0	1	0	1	0	0	0	2	0	0	0	1	3	0	1	0	0	0	0	2	1	1	0	1	1	0	0	0	0	0	0	0	0	0	0	2	0	1	0	0	0	0	1	0	0	0	0	0	1	0	0	0	0	0	0	1	0	0	0	0	0	1	0	1	0	0	1	0	2	4	0	0	16	0	0	0	1	0	1	2	0	0	0	1	1	0	0	0	0	3	0	1	0	3	1	0	0	0	0	0	0	1	0	0	0	0	0	0	0	0	0	1	0	1	0	0	0	0	0	1	0	0	0	0	0	0	1	0	0	2	6	1	0	0	1	0	0	0	1	0	1	0	0	3	0	1	0	0	0	0	0	0	0	0	0	0	0	0	0	1	0	0	2	0	1	0	0	0	2	0	0	0	1	0	1	0	0	gat1_G5	gat1	G5	Glutamine	TCGGTAATCGATAGAA
176_Glutamine	7	15	1	1	9	0	0	0	1	0	0	0	1	1	4	1	0	1	0	1	2	1	0	0	1	0	0	0	1	0	0	0	0	0	1	0	0	10	0	1	1	2	2	1	0	1	1	1	1	2	3	11	0	0	0	0	2	4	0	0	1	1	0	2	0	2	1	0	1	0	1	0	0	0	2	2	3	2	0	0	1	2	1	2	1	1	0	0	4	1	2	0	0	0	0	2	0	0	0	1	0	1	1	9	0	0	2	0	0	2	0	1	1	0	3	1	1	0	4	0	0	0	0	1	2	0	0	2	2	1	1	1	0	2	0	2	0	0	0	0	0	0	12	1	0	1	0	0	1	1	1	0	1	0	0	2	1	5	0	0	1	0	2	0	1	0	0	1	1	0	0	2	0	2	0	2	0	0	5	2	3	0	1	0	0	0	2	1	0	1	3	1	1	3	0	0	0	1	2	0	1	4	0	2	1	1	0	0	0	1	5	2	0	2	2	4	1	3	2	1	1	0	0	1	0	2	6	3	0	2	0	23	1	0	0	0	5	2	0	0	2	1	3	0	4	0	0	1	0	2	0	1	1	0	0	0	0	5	0	0	0	0	1	0	2	3	2	3	0	2	0	4	2	1	0	0	0	1	0	1	0	0	0	0	0	1	0	0	0	2	0	1	1	0	0	0	0	0	0	0	1	0	1	0	0	0	0	0	0	0	3	0	1	5	1	0	0	0	0	0	1	5	1	0	0	1	0	0	1	0	0	0	0	1	0	0	2	0	7	5	2	0	0	1	1	1	0	1	0	0	0	1	0	1	1	0	0	2	4	0	1	0	0	0	1	0	1	5	1	1	0	0	0	4	0	0	1	0	1	1	0	1	0	0	0	1	2	0	1	1	1	1	0	3	0	1	2	0	1	0	0	1	1	1	0	0	1	2	0	0	0	0	1	0	0	1	1	0	1	0	1	0	1	1	0	1	1	0	7	0	1	2	0	0	0	5	1	1	2	1	3	1	0	0	1	0	0	0	1	0	0	0	1	0	2	1	0	1	0	0	0	0	1	3	1	1	1	1	1	2	0	0	1	0	4	7	0	0	0	0	0	1	2	0	1	0	3	0	2	0	0	2	0	1	0	1	0	1	1	7	2	1	0	1	5	1	15	0	0	0	2	0	1	0	0	1	0	0	2	1	0	0	1	0	2	0	0	2	0	0	1	1	1	0	1	0	1	0	0	0	0	1	0	2	0	0	1	0	0	0	0	1	1	0	1	2	0	1	0	3	1	1	2	0	2	1	0	0	0	0	0	1	1	0	0	0	0	0	0	0	2	1	0	0	4	0	0	0	0	3	1	2	1	2	0	3	0	0	0	1	2	0	0	0	1	0	0	1	0	0	0	0	1	0	3	2	0	0	1	3	1	1	3	1	0	0	1	1	4	0	0	0	1	2	1	3	3	0	0	3	0	0	4	3	0	3	3	4	1	0	0	1	0	5	1	0	1	1	0	1	1	0	0	1	2	0	1	1	0	1	2	0	0	2	1	1	1	0	1	1	0	0	0	1	1	1	3	3	8	1	0	0	1	1	3	1	0	2	0	2	2	0	0	1	0	0	0	1	3	0	1	0	1	2	0	0	1	0	0	0	0	0	2	0	0	0	1	1	1	1	4	1	4	0	0	0	0	1	0	0	7	0	3	0	0	0	0	5	0	1	4	1	3	0	1	1	0	0	1	1	1	2	0	0	0	0	2	1	0	1	0	1	3	0	0	4	1	2	2	0	4	0	0	1	0	2	1	1	1	0	0	2	0	0	0	0	2	2	0	0	0	1	0	1	3	4	0	1	0	0	1	1	3	0	0	0	3	0	1	1	2	2	5	1	3	1	2	0	0	0	4	0	0	0	0	0	10	1	0	0	2	1	0	0	0	0	1	3	1	2	1	0	0	1	1	1	0	1	0	7	0	0	25	0	0	1	0	1	0	2	0	0	0	4	0	1	2	0	5	1	0	3	1	5	3	0	1	0	1	0	1	0	0	0	2	0	0	0	1	1	0	2	0	1	1	1	0	0	1	3	1	0	0	0	0	1	0	0	0	0	1	0	0	1	1	0	0	4	1	0	1	7	0	7	0	1	0	1	0	0	0	0	1	0	1	0	0	4	1	0	2	1	0	3	2	1	0	0	0	0	0	2	0	0	5	2	1	0	0	1	0	1	0	0	2	0	0	0	0	5	0	0	0	2	3	2	0	0	1	0	1	2	0	1	2	1	0	0	1	0	2	0	2	1	1	3	1	0	1	1	1	0	1	0	0	0	0	0	0	1	0	0	1	1	4	0	0	0	2	0	0	2	0	0	0	0	0	0	0	4	1	0	0	0	0	0	0	1	0	0	0	0	0	0	1	1	0	1	2	0	0	0	0	1	0	2	1	0	0	0	1	1	0	0	1	0	0	1	0	0	0	1	2	0	1	1	1	2	2	0	1	1	1	1	0	0	0	1	0	0	0	0	1	0	3	0	1	1	0	0	0	0	0	1	1	1	1	1	0	1	2	1	0	0	0	0	0	0	0	1	0	0	1	0	3	0	0	3	2	1	2	0	6	9	0	0	2	0	0	3	0	2	0	0	0	3	1	0	0	0	0	2	0	2	1	0	0	0	0	1	0	1	2	1	0	0	1	1	2	0	4	0	3	2	0	0	0	2	0	0	0	0	0	0	2	0	2	5	0	1	0	1	0	0	0	1	0	0	0	1	0	0	0	0	0	0	0	0	1	0	0	1	0	1	0	1	0	3	0	1	1	4	1	0	0	1	1	1	0	1	5	0	0	2	0	4	1	0	3	1	2	3	0	0	0	1	1	0	0	2	0	0	0	0	1	1	0	4	1	2	0	0	0	1	0	0	0	0	0	0	0	0	1	1	0	12	2	1	0	0	0	0	0	0	1	2	0	0	1	0	3	0	2	0	0	0	1	0	21	0	1	1	0	1	2	1	1	2	0	0	0	0	0	1	0	0	2	0	0	0	2	0	7	0	0	1	0	1	1	0	0	1	0	0	1	1	2	1	1	2	1	0	1	4	1	0	0	0	1	2	0	0	0	1	5	3	0	4	2	0	0	1	0	1	2	0	0	1	0	0	4	1	0	1	0	1	2	2	0	0	0	2	1	0	1	0	0	1	0	1	1	4	0	0	1	0	0	0	0	1	0	0	4	2	3	6	4	1	0	1	5	0	0	0	1	0	0	1	1	1	1	0	3	0	0	0	0	0	10	0	1	0	1	0	0	0	1	0	0	7	6	0	0	0	2	0	1	0	2	0	2	0	1	7	0	4	2	1	0	1	1	0	1	0	0	0	2	0	5	0	5	1	0	2	2	0	1	1	3	0	0	0	1	0	1	1	0	0	0	1	1	0	1	0	0	1	2	2	0	0	1	0	2	0	2	2	0	1	2	5	5	0	0	0	0	0	1	0	1	0	1	0	2	0	1	3	1	1	1	0	0	0	2	13	1	0	0	4	1	3	1	0	1	2	1	1	1	2	2	0	1	1	0	1	2	2	10	1	0	0	0	0	1	0	1	2	1	1	0	0	1	1	1	1	0	0	0	2	1	1	1	1	0	1	0	0	2	0	0	0	0	1	0	1	4	0	0	0	2	0	0	0	0	0	2	0	3	0	3	3	0	1	3	1	0	1	2	0	0	2	3	0	0	1	0	1	2	1	7	0	4	0	0	1	0	3	9	1	1	1	3	1	3	0	0	0	0	1	0	1	1	0	0	1	1	1	1	0	5	0	0	4	1	3	0	0	1	1	0	2	0	1	2	1	2	2	11	0	0	1	0	0	0	2	0	0	1	0	0	0	0	2	0	0	4	2	2	0	2	0	1	0	0	1	0	0	0	0	0	1	1	1	0	1	0	1	1	1	0	10	1	2	5	0	0	1	1	0	0	1	0	0	1	0	0	2	1	3	2	0	0	0	0	1	0	1	1	0	0	3	0	1	0	0	1	0	0	0	1	6	1	0	1	0	0	1	3	0	0	0	0	1	0	1	0	0	0	0	0	0	2	0	0	0	0	0	0	1	1	2	0	2	0	2	2	0	1	1	0	1	3	1	2	0	0	1	0	0	5	0	5	0	0	1	0	1	0	1	0	0	1	1	0	1	1	0	1	0	1	0	0	0	1	1	0	2	1	1	0	1	0	0	0	1	1	1	3	1	0	0	1	1	2	1	0	0	0	0	0	0	0	0	1	0	0	0	1	6	4	0	1	0	0	0	0	0	1	1	0	0	1	3	0	2	0	0	2	1	1	0	1	2	1	1	0	0	0	1	0	1	3	0	0	5	1	0	0	1	0	19	0	2	1	1	0	2	0	0	1	1	1	1	2	1	0	0	1	0	0	0	3	10	2	3	1	0	0	0	0	2	0	0	2	0	1	1	0	0	2	1	0	1	0	1	0	1	0	1	0	1	0	6	2	0	2	2	0	1	0	0	0	2	3	0	1	0	0	0	1	1	2	2	1	0	0	1	0	3	0	2	0	0	1	2	1	0	0	1	0	1	2	0	1	0	4	0	0	0	0	1	1	1	4	6	0	0	0	5	0	0	0	0	1	1	2	2	39	0	0	0	0	1	1	2	0	0	0	1	1	0	0	0	1	3	0	1	0	0	3	0	1	0	0	1	1	3	0	0	0	1	2	0	4	0	1	3	1	0	1	0	0	4	1	1	2	0	0	0	0	0	2	1	1	1	8	1	3	0	0	1	2	1	1	0	3	0	0	1	0	1	0	0	1	0	0	0	1	0	0	7	0	2	3	0	2	3	1	2	1	1	0	0	1	0	0	0	0	1	0	0	2	7	0	0	0	0	2	0	0	1	1	0	0	0	0	1	2	0	3	3	1	1	0	0	0	0	0	0	1	4	0	2	0	0	4	0	18	2	1	1	0	0	0	0	0	1	0	2	1	2	4	0	0	0	0	0	2	3	2	0	0	1	2	0	0	0	3	0	1	0	1	0	0	0	2	1	1	0	0	2	0	1	0	0	1	0	0	1	0	0	1	4	1	1	0	3	3	0	1	1	2	0	1	1	0	1	0	0	0	0	0	2	0	1	0	2	0	1	1	2	0	1	6	3	1	1	0	0	0	1	2	2	1	0	3	1	0	0	0	2	0	0	0	2	1	2	0	1	0	1	0	1	0	0	0	0	0	0	1	0	0	0	0	2	2	0	1	0	0	0	3	0	1	0	0	0	1	0	3	1	0	0	0	0	0	2	0	4	0	0	0	1	0	0	0	0	0	2	0	1	0	1	0	1	2	1	0	1	0	2	0	1	0	0	2	1	0	0	0	0	0	1	0	0	0	6	1	1	0	0	5	0	0	0	2	0	0	2	0	0	1	1	0	0	0	0	0	0	0	0	0	1	0	0	1	0	1	1	4	1	1	2	0	0	1	1	1	0	0	0	0	2	4	0	1	1	2	2	0	0	2	0	0	1	3	4	2	0	0	3	0	1	0	1	2	0	0	3	0	0	0	0	0	2	1	0	0	0	1	0	1	0	1	0	0	2	1	0	5	0	1	0	1	1	1	0	1	0	0	0	2	0	0	0	0	1	1	0	0	3	1	0	0	0	0	0	1	0	2	1	0	0	0	0	0	0	2	0	0	0	2	0	0	0	0	0	0	0	1	0	3	0	1	1	2	1	0	4	1	0	1	0	1	1	0	3	0	0	0	2	1	0	0	2	1	1	0	1	0	1	2	0	0	0	2	2	0	0	0	0	0	0	0	1	2	1	1	0	0	2	1	2	2	0	1	0	1	2	0	1	1	0	1	0	0	2	2	1	2	0	3	0	0	0	1	0	2	0	0	3	0	1	0	0	1	0	1	0	3	2	0	0	1	0	1	0	7	1	0	3	0	2	0	1	3	0	0	0	1	0	2	1	0	0	0	0	0	0	0	0	7	1	2	1	0	0	0	1	3	3	1	0	1	0	0	0	0	1	0	0	1	4	2	2	1	0	0	0	0	0	2	1	1	0	0	2	2	1	1	0	0	0	0	0	2	2	0	1	0	1	5	0	0	1	4	2	2	1	1	0	1	1	0	4	3	0	1	1	1	0	0	0	1	0	0	4	4	0	0	0	0	2	1	2	3	2	0	0	0	0	0	1	1	1	1	4	3	2	0	0	1	1	1	3	0	0	0	0	1	0	0	0	1	0	0	0	0	1	0	0	0	0	1	0	0	1	2	1	3	4	5	1	3	1	0	0	0	0	6	0	1	0	0	2	3	0	1	0	0	0	2	0	0	1	1	3	1	2	2	1	0	4	0	0	0	0	0	0	0	0	0	1	0	0	0	1	0	1	1	0	0	0	0	0	0	4	1	1	1	2	0	0	0	3	0	1	0	1	1	0	3	0	0	0	5	5	0	0	0	1	2	1	1	6	0	2	0	0	2	1	0	0	0	0	0	0	1	2	0	14	0	9	1	0	1	0	0	2	2	0	0	0	0	1	0	8	0	1	0	0	1	1	3	0	3	0	0	1	1	0	0	0	5	1	0	0	1	0	2	1	0	0	1	0	1	0	1	0	2	1	0	1	0	1	0	1	0	1	1	1	0	1	2	2	0	1	0	3	0	3	0	0	0	0	0	0	1	1	1	0	1	0	0	1	0	5	1	0	2	31	0	1	2	1	1	0	3	1	0	1	0	2	0	0	0	0	1	1	1	2	5	1	0	4	0	0	0	0	0	2	1	1	1	0	1	14	0	1	3	1	2	2	0	3	0	0	1	0	2	0	1	0	4	0	2	1	0	0	1	0	0	3	0	0	0	0	0	0	1	1	0	1	0	3	2	0	0	3	1	5	0	3	2	17	1	0	1	1	2	2	0	5	1	0	0	0	1	1	0	1	0	1	1	0	1	5	0	7	0	0	1	0	2	1	0	0	1	1	0	2	1	0	0	2	0	0	1	0	1	0	0	2	3	0	0	0	0	1	11	0	1	0	0	0	0	3	1	0	0	1	0	0	0	3	1	0	3	0	0	0	1	1	0	1	0	1	0	1	0	0	0	1	2	0	0	0	0	0	2	0	0	1	3	1	0	0	5	1	1	0	0	0	0	1	0	0	5	0	0	1	1	1	0	1	2	0	2	1	1	0	1	1	1	0	2	1	1	0	1	0	0	0	0	0	0	0	1	1	2	2	1	1	0	0	0	1	0	0	0	0	0	0	0	0	2	0	0	0	0	1	0	1	0	0	0	1	1	0	1	3	1	2	1	0	2	0	10	0	0	3	2	1	0	0	1	2	1	6	0	8	0	1	2	0	1	0	4	1	0	0	0	0	1	0	0	1	1	2	0	1	1	0	1	1	0	1	0	0	0	0	0	0	1	1	0	0	0	2	0	0	0	3	0	0	0	1	0	1	1	0	1	0	2	0	3	13	2	0	0	3	2	0	0	1	0	0	0	17	0	6	1	0	4	0	1	0	1	0	0	3	1	0	0	0	0	12	0	1	1	0	1	0	1	0	1	1	2	0	5	0	0	1	1	1	0	0	1	0	0	0	0	0	1	0	0	2	0	1	12	12	0	0	0	0	0	0	1	2	2	0	0	0	0	1	2	0	2	0	0	0	0	1	0	0	0	0	2	0	0	0	0	1	1	1	0	0	3	1	3	0	1	0	0	2	9	3	1	0	0	1	2	0	0	3	0	1	0	0	3	1	0	2	2	1	4	0	1	0	2	1	0	2	1	0	1	1	0	1	1	3	0	1	0	0	0	1	0	1	1	1	2	0	0	1	0	0	1	0	0	1	0	1	0	2	0	0	0	1	0	2	0	0	0	1	8	0	2	0	1	1	1	1	10	0	0	0	0	0	0	0	0	0	1	0	1	1	0	0	1	0	1	0	1	0	3	0	0	3	0	1	0	2	3	0	0	2	2	1	17	7	1	2	0	0	0	3	2	0	0	1	0	0	0	1	1	0	0	2	0	6	0	0	0	3	2	1	0	4	0	2	0	1	0	0	0	1	1	2	0	0	3	9	1	0	1	0	0	1	0	0	1	0	1	0	0	1	0	2	0	1	1	3	0	1	0	0	1	0	0	1	2	0	1	4	1	0	0	2	1	0	0	1	0	0	0	1	0	0	0	2	1	3	0	1	0	0	0	0	1	0	0	2	2	1	0	0	0	1	0	1	2	0	1	3	0	0	1	1	0	3	1	0	0	1	1	3	1	0	0	0	0	0	1	0	0	1	2	0	0	3	0	1	2	2	0	1	0	1	0	0	1	2	0	1	1	0	1	2	0	2	1	0	4	2	0	2	0	1	1	0	0	0	1	1	0	0	0	7	0	1	0	1	0	4	1	1	1	0	0	3	0	0	0	4	0	1	0	0	0	1	5	0	0	0	1	3	1	0	1	1	0	0	0	0	0	1	2	0	2	2	2	1	0	1	1	0	0	4	0	0	0	1	0	0	0	0	1	0	0	0	1	0	0	0	0	0	0	1	0	0	0	0	2	0	5	1	0	3	1	1	0	1	0	2	4	2	0	4	3	0	0	3	2	0	0	0	0	0	0	0	2	0	0	2	0	2	0	1	0	0	1	0	0	2	2	2	0	2	2	3	0	0	1	2	0	0	1	0	0	0	0	0	1	7	0	1	0	0	1	0	0	2	1	1	0	1	1	4	0	1	0	0	1	1	1	0	0	1	1	0	0	1	1	0	0	0	0	0	0	0	0	0	0	2	0	8	2	0	2	0	0	1	2	0	6	0	1	0	5	3	2	0	0	1	0	1	0	0	3	0	0	0	0	1	2	0	0	1	0	3	1	5	2	1	0	1	0	1	0	1	2	0	0	1	1	2	0	0	0	0	0	0	1	3	0	1	2	3	3	2	0	0	0	0	0	1	1	0	1	1	1	0	1	1	0	1	0	1	2	0	1	1	0	0	1	0	2	3	0	3	0	1	0	0	0	0	1	0	2	1	2	1	0	1	1	2	1	0	0	0	2	0	0	3	4	0	0	0	1	2	1	1	3	0	1	0	2	5	1	0	5	1	1	2	0	1	1	2	0	1	2	1	0	0	0	0	0	5	1	0	1	0	1	0	1	0	0	0	1	0	1	0	2	0	0	1	1	0	0	0	0	0	0	0	0	1	4	1	5	0	0	3	1	2	2	2	0	5	0	2	1	2	2	0	1	0	1	2	0	1	0	1	1	1	1	0	4	0	1	2	0	1	3	5	1	0	0	0	0	0	0	0	4	1	0	6	3	0	0	0	0	0	0	0	1	0	0	0	0	2	0	0	1	0	2	0	0	9	2	0	2	1	2	1	3	0	0	2	0	2	0	3	0	1	0	2	1	1	1	5	0	1	0	1	0	1	0	1	0	0	0	0	2	0	1	1	0	2	0	3	0	0	4	0	0	0	1	0	0	2	0	0	1	0	0	1	1	1	1	0	0	0	0	0	0	2	0	0	3	2	0	0	1	1	1	3	0	1	0	1	0	0	0	1	0	0	2	0	1	0	5	0	3	0	0	0	0	1	1	1	0	0	0	0	0	2	4	0	0	0	2	1	2	0	0	3	1	1	2	0	1	1	0	0	0	3	0	2	0	1	0	3	5	0	0	3	1	0	0	1	0	1	0	1	0	0	0	0	0	0	2	0	1	0	0	0	0	0	0	1	1	2	0	1	1	0	2	2	0	1	1	2	0	0	4	1	1	0	1	0	0	1	1	0	0	0	2	1	0	0	0	1	0	0	0	0	2	1	0	2	1	1	2	0	0	2	0	1	0	0	0	0	0	0	2	7	2	1	0	1	1	0	0	1	0	0	0	1	1	0	0	0	0	1	3	0	0	1	1	0	1	0	1	1	0	8	3	1	0	1	0	0	0	0	1	0	1	0	1	10	1	2	0	0	0	0	0	1	0	0	1	1	0	0	0	1	0	1	2	0	0	0	0	3	1	1	1	0	1	1	1	0	5	1	1	1	0	2	0	0	0	1	0	0	0	0	0	0	2	0	0	2	0	3	2	0	0	0	0	0	0	1	2	1	1	0	0	1	0	0	2	0	0	0	0	0	1	0	1	3	1	2	1	0	2	1	4	6	1	0	1	1	0	0	0	1	1	0	1	1	0	0	0	7	2	0	3	0	0	2	0	0	0	0	1	0	1	0	0	1	0	2	2	0	1	0	1	3	1	0	0	0	0	0	1	0	0	1	0	1	1	1	1	0	1	0	0	0	0	0	8	1	1	0	2	0	1	1	1	2	1	0	3	0	0	1	6	0	2	0	0	0	0	0	0	0	1	0	2	0	1	1	0	1	0	3	0	0	3	0	0	1	0	0	0	0	0	0	1	0	0	1	1	1	6	2	1	0	0	0	1	1	0	0	0	7	0	0	2	0	1	1	7	0	0	2	0	1	0	2	0	0	0	0	4	0	2	2	0	0	2	2	0	1	2	1	1	0	3	0	2	0	5	3	4	0	1	2	0	1	0	0	2	0	1	0	0	0	0	1	0	1	0	1	0	0	0	0	0	0	1	3	0	0	0	0	0	3	0	0	0	0	0	0	0	2	2	1	0	3	3	1	1	1	2	0	1	0	0	0	0	0	0	0	3	0	3	1	1	0	0	3	0	0	2	0	0	0	1	4	0	0	2	0	0	2	0	0	1	0	0	0	0	0	0	4	0	2	0	2	0	1	1	0	1	0	0	0	2	2	0	5	1	2	0	1	0	1	1	0	1	2	2	0	1	1	0	1	1	0	1	0	1	1	0	0	0	0	0	0	0	0	0	0	0	1	1	1	0	3	1	2	1	1	0	3	0	0	0	1	1	0	0	1	1	0	0	1	0	0	3	0	0	0	0	1	2	2	0	0	1	0	0	0	3	2	1	0	0	0	1	0	1	0	0	0	0	5	0	1	2	0	1	0	0	1	1	2	0	0	4	1	0	1	6	1	0	0	1	0	1	3	0	0	0	0	2	1	1	0	2	2	1	2	0	2	0	0	1	0	1	0	2	0	0	1	0	0	1	0	0	1	0	0	0	0	2	1	2	1	1	0	1	2	3	2	0	0	1	2	6	3	1	0	0	25	14	0	0	0	0	1	3	0	0	0	0	4	1	1	1	0	0	8	2	0	1	0	1	2	0	1	1	0	0	0	1	0	0	0	2	0	1	1	0	3	1	0	0	1	1	0	1	2	2	0	0	0	0	0	1	0	0	1	1	2	0	0	3	0	2	1	0	1	0	9	2	0	2	0	0	0	0	1	2	1	0	2	0	1	2	3	0	0	1	2	0	3	2	1	0	6	1	0	1	1	0	0	0	3	0	0	1	1	1	0	4	0	0	0	0	0	1	2	1	2	1	1	0	0	1	0	2	0	1	0	0	2	0	0	1	0	0	0	6	0	0	1	3	2	0	1	4	0	2	0	0	0	2	2	1	4	1	1	0	1	2	2	1	1	0	0	1	0	0	0	1	0	2	2	0	0	0	1	1	0	1	0	0	0	0	3	1	2	1	0	1	0	0	0	0	2	2	2	0	0	3	0	0	0	0	1	0	0	0	2	1	2	0	1	1	0	2	0	6	1	1	8	0	1	1	0	0	0	0	6	2	0	0	0	0	1	1	13	0	2	0	1	1	0	0	1	0	4	3	0	1	1	1	4	0	0	0	1	5	0	0	1	0	0	0	0	3	2	1	0	3	1	0	5	3	0	0	0	0	0	1	0	1	4	0	0	0	3	0	1	1	1	1	0	0	2	0	0	0	0	1	1	1	0	0	0	4	0	6	0	0	0	1	3	0	0	2	0	0	0	0	0	2	1	0	1	0	0	1	0	0	1	0	0	2	0	0	0	0	4	3	0	1	40	1	0	0	0	1	0	1	0	2	0	0	0	0	1	0	1	1	1	0	0	0	2	0	0	3	0	0	2	3	0	0	3	0	0	1	0	3	0	3	1	1	1	2	1	0	1	2	0	0	1	0	1	0	0	5	0	2	12	1	1	0	2	0	0	2	2	1	1	0	1	3	0	2	0	0	0	0	1	0	2	0	1	0	0	2	3	0	2	0	2	0	5	0	0	0	2	2	0	0	0	1	0	0	1	stp1_G11	stp1	G11	Glutamine	AAACGGGAGCTCTCGG
177_Glutamine	1	6	0	1	3	0	0	2	0	0	1	1	1	0	0	2	0	0	0	1	0	1	0	3	0	0	0	2	0	0	1	0	0	0	2	1	0	8	0	1	0	2	0	2	0	0	0	0	0	0	0	6	1	0	0	0	1	3	0	0	3	0	1	1	0	0	1	1	0	0	2	0	0	0	0	2	1	3	0	0	0	0	1	0	0	0	0	0	2	0	1	0	0	2	1	1	0	0	0	2	0	0	0	3	0	0	0	0	1	2	0	1	0	0	0	2	1	0	2	1	1	0	1	2	0	0	1	2	0	1	0	0	0	0	1	0	0	0	0	0	0	0	5	1	1	0	0	0	0	1	0	0	0	0	0	1	0	4	0	0	0	0	4	0	1	0	0	0	1	1	0	0	0	0	1	0	0	0	5	0	0	0	0	1	0	0	0	1	0	2	2	0	1	1	0	0	1	1	2	0	1	3	0	0	0	0	0	1	0	0	2	0	0	0	1	8	0	0	0	1	0	0	1	1	0	0	5	1	0	0	0	17	0	1	0	1	2	0	0	0	0	1	2	0	1	0	0	1	0	2	0	0	0	2	0	0	1	1	1	0	0	1	2	0	2	2	0	0	2	0	0	1	0	0	1	0	0	0	0	4	2	0	0	0	0	0	1	0	0	0	0	2	0	0	0	1	0	2	1	0	1	2	0	0	0	0	1	0	1	0	0	1	0	2	1	0	0	2	0	0	0	2	1	0	3	0	0	0	2	0	0	0	0	0	2	0	0	0	6	0	0	0	0	0	3	1	0	1	0	0	1	1	0	0	1	2	0	0	1	0	1	0	1	0	1	0	0	0	0	0	2	1	1	3	0	0	0	0	0	0	0	0	0	1	1	0	0	0	1	0	0	1	2	3	0	0	0	0	0	1	0	1	0	0	2	0	0	1	0	0	1	0	2	0	0	0	0	1	0	0	0	1	2	0	0	1	0	1	0	0	0	1	0	3	0	1	0	0	0	0	3	0	0	0	1	1	0	0	1	1	0	1	0	1	0	1	0	0	1	0	0	0	1	0	5	0	1	0	2	2	0	0	1	0	4	2	0	0	0	0	0	0	1	0	2	0	0	0	1	1	0	1	0	0	0	1	0	1	0	4	0	0	1	0	1	1	13	0	0	0	0	0	0	0	0	3	0	0	2	0	0	0	2	1	3	0	0	1	0	0	0	0	1	1	0	0	0	0	0	0	0	2	0	0	0	0	0	1	0	0	0	1	0	0	1	0	1	0	0	0	3	0	1	0	0	0	0	1	0	0	0	1	0	0	0	0	0	1	0	1	2	0	1	0	0	0	0	1	0	1	1	0	0	2	0	6	0	0	1	0	1	1	1	0	0	0	0	0	0	0	0	1	0	1	5	0	0	1	1	0	0	0	3	0	0	0	0	0	2	0	0	1	1	0	0	1	2	0	0	2	1	0	2	0	0	2	1	2	1	0	0	2	1	0	0	0	0	2	0	2	2	0	1	0	0	0	0	1	0	0	0	0	0	0	0	2	1	0	1	0	0	0	0	1	0	0	3	0	5	0	2	0	0	1	3	2	1	0	1	4	1	0	0	1	0	1	1	1	2	0	4	0	0	0	0	0	0	0	1	0	0	1	1	0	1	1	0	0	0	1	0	0	1	0	0	0	0	0	1	2	1	1	1	0	0	0	0	1	0	0	0	1	1	1	0	0	0	0	1	1	0	0	1	0	0	0	0	1	1	3	0	0	1	0	0	3	2	0	0	1	2	0	0	0	1	1	0	0	1	0	0	0	0	0	1	0	1	0	0	1	0	1	0	2	3	4	0	0	0	1	0	1	2	1	0	0	1	0	0	0	0	1	1	1	4	0	1	0	0	0	0	2	1	0	0	0	5	1	0	0	1	1	0	0	0	0	1	1	1	4	0	0	0	1	0	2	0	0	1	0	0	0	13	0	0	1	0	0	1	1	1	0	1	0	0	0	1	1	1	0	1	0	0	0	0	0	0	1	0	0	0	1	0	0	0	1	1	1	0	0	1	1	0	0	0	0	1	0	0	3	0	2	0	0	0	0	1	0	0	0	1	0	1	0	0	0	0	0	0	0	1	11	0	3	0	0	0	2	0	2	0	0	1	1	0	0	0	1	0	0	1	1	0	1	2	1	0	0	0	1	1	0	0	2	5	0	0	0	0	0	0	1	0	0	0	0	0	0	0	0	0	1	2	1	0	1	0	0	1	0	0	2	0	5	0	0	0	0	0	2	1	6	2	0	0	1	1	0	0	0	0	0	0	0	0	0	0	0	0	0	1	0	3	1	3	0	0	0	1	0	1	0	1	0	0	0	0	0	0	2	0	0	1	0	1	0	0	0	0	1	1	0	0	0	2	0	0	1	0	2	0	0	0	0	0	1	1	1	0	0	0	1	2	0	0	0	0	0	0	0	0	0	0	0	1	2	0	0	0	0	1	0	1	1	0	0	1	0	0	0	0	0	2	0	0	0	0	0	1	0	1	1	0	0	0	1	0	0	1	0	0	0	3	0	1	0	0	0	0	1	0	0	0	1	2	0	0	0	1	1	4	0	7	4	0	0	0	0	0	1	0	0	0	1	1	0	1	0	0	0	1	0	0	0	0	0	0	0	1	1	1	0	1	2	0	0	0	0	1	0	1	2	0	1	1	0	0	0	0	0	0	0	0	0	3	0	0	3	1	0	0	0	0	1	1	0	0	0	2	0	0	0	1	1	1	1	0	0	0	0	1	0	0	0	0	2	0	4	0	1	1	1	0	0	1	0	0	0	0	0	3	0	1	2	0	4	0	2	0	0	1	1	0	0	0	0	1	1	1	0	0	0	0	0	0	0	0	4	0	0	1	0	0	0	0	0	0	0	0	0	1	0	0	0	0	7	1	0	1	0	0	0	2	0	0	1	2	0	0	0	2	0	2	1	0	0	0	1	9	0	4	0	1	0	0	1	0	1	1	1	0	1	0	0	0	0	0	0	1	0	1	0	4	1	0	1	0	0	1	0	0	1	0	0	1	0	1	1	0	1	0	0	0	0	1	0	0	0	0	0	1	0	0	1	2	1	0	0	2	1	2	0	0	0	1	1	3	0	0	0	2	0	0	0	0	1	4	1	0	0	0	0	1	0	2	1	0	0	0	0	2	2	1	0	2	0	0	1	1	0	0	0	3	1	0	3	2	0	0	2	3	0	0	3	0	0	1	1	0	0	2	0	2	0	1	1	0	2	5	0	0	0	0	2	0	0	0	3	1	3	1	0	0	0	0	1	0	0	0	1	0	0	1	3	0	0	1	0	0	0	0	2	0	0	1	0	0	1	0	0	4	0	0	0	1	0	5	0	1	0	0	1	0	0	0	0	0	1	0	0	1	0	0	0	0	0	0	1	1	1	1	1	1	0	1	0	0	0	0	3	1	0	0	0	0	0	0	0	1	0	0	1	0	0	0	2	1	1	0	0	0	0	2	8	0	0	0	1	1	0	0	0	0	1	0	1	0	2	0	0	2	0	0	2	2	2	6	0	1	0	0	0	0	0	1	1	2	0	0	0	0	1	0	0	0	0	0	0	2	0	0	0	0	0	0	0	1	0	0	1	1	0	0	0	2	0	0	0	1	0	0	0	1	0	3	0	1	0	0	4	2	0	2	0	0	0	0	1	1	0	0	0	0	0	0	1	2	0	4	0	1	0	0	0	2	0	7	1	0	1	2	0	1	0	1	0	1	0	0	1	1	1	0	3	0	0	0	0	4	0	0	0	0	3	0	0	1	1	0	1	0	0	0	1	0	0	11	1	0	0	0	0	0	2	0	1	0	0	0	0	0	0	0	1	5	2	0	0	0	0	0	0	1	0	0	0	0	0	0	1	0	0	1	1	1	1	0	0	0	4	0	0	0	0	0	0	0	3	1	2	0	0	0	1	1	1	0	4	0	1	0	0	0	2	1	0	0	0	0	0	0	0	0	0	0	1	0	0	0	2	2	1	0	0	0	0	1	0	0	0	0	0	0	0	0	0	1	1	0	0	0	2	0	0	0	0	0	1	1	0	0	0	0	1	2	3	1	2	0	0	2	1	0	0	2	0	1	1	3	0	0	0	0	0	0	0	0	0	0	2	0	0	0	0	0	0	3	0	0	1	0	0	0	2	0	2	0	0	1	0	0	0	0	0	1	0	1	0	1	0	0	2	1	1	2	0	0	0	0	0	1	1	0	0	1	0	1	0	0	0	0	2	1	0	0	0	1	0	1	0	0	1	1	1	0	0	1	0	1	0	0	3	0	0	0	0	3	1	0	2	1	0	0	0	0	0	0	1	0	4	3	0	0	3	0	0	0	0	0	0	0	1	0	0	0	0	1	0	0	1	3	2	0	0	2	0	0	0	0	1	0	0	0	0	0	0	0	1	0	0	0	2	0	0	0	1	0	0	1	0	0	2	0	0	2	0	0	1	0	0	2	1	0	1	1	0	0	2	0	2	0	1	1	0	0	0	0	6	1	0	1	1	0	0	1	3	1	2	3	0	1	1	0	0	1	0	0	0	0	0	0	1	2	4	0	3	0	1	0	0	1	0	1	0	4	2	15	1	0	1	0	2	0	0	1	0	2	0	2	0	0	0	0	0	0	1	0	0	1	0	0	1	0	0	0	1	0	0	0	0	1	0	1	0	0	6	1	2	0	0	2	1	0	1	2	1	0	0	0	1	1	1	0	0	10	1	3	0	0	3	0	0	2	0	1	2	0	0	0	0	0	1	0	0	0	0	2	0	0	5	0	0	1	0	0	1	0	1	1	1	0	0	0	0	0	0	0	0	0	0	0	2	0	0	0	0	2	0	0	2	3	0	1	1	0	0	0	0	2	3	1	0	0	1	0	0	0	0	0	5	0	0	0	0	0	0	8	1	0	0	0	1	2	0	0	1	1	4	3	0	3	0	0	0	0	0	2	0	0	0	0	0	1	0	0	0	3	0	1	0	0	0	1	0	0	0	1	2	0	1	0	2	0	1	0	1	0	0	0	0	0	3	0	1	0	0	0	0	0	2	0	0	3	0	0	0	1	0	0	0	0	1	0	2	1	0	0	1	1	0	1	0	2	4	1	0	0	0	0	0	0	0	1	0	0	1	0	0	0	0	0	0	0	2	0	0	0	0	0	0	0	0	0	0	0	0	0	1	0	0	0	0	0	1	3	0	1	2	1	0	1	0	0	0	0	0	0	0	0	1	0	0	2	0	0	0	0	2	1	1	1	0	0	0	0	0	0	0	1	1	0	3	0	1	5	0	0	0	0	0	0	2	1	1	1	0	0	0	0	0	2	1	1	0	1	2	0	1	1	0	0	0	0	0	0	0	0	0	0	0	1	2	1	0	0	0	0	1	1	0	0	0	0	0	2	0	0	2	0	0	2	0	0	1	1	0	1	0	0	0	0	1	0	0	1	0	0	1	0	0	0	0	0	0	0	4	2	2	0	4	0	0	0	0	0	0	0	0	2	1	0	0	0	1	0	1	1	0	1	0	0	0	0	0	0	0	0	0	1	0	0	0	0	0	0	0	0	1	1	1	2	1	0	1	0	0	1	0	0	3	0	0	0	0	0	1	0	1	0	0	0	1	0	0	1	0	2	0	1	3	1	0	0	0	2	1	1	1	0	0	2	2	0	1	0	0	0	3	0	1	1	1	1	1	0	3	0	0	0	1	1	0	1	0	0	0	0	0	0	0	0	0	0	0	0	1	1	0	0	1	0	1	0	0	1	0	1	0	0	1	0	1	0	3	1	0	1	1	0	0	0	1	1	0	1	0	0	0	0	1	2	0	0	0	1	0	0	0	0	4	0	1	0	0	0	0	1	0	1	1	0	0	0	0	0	0	5	0	0	1	0	1	0	1	0	0	0	0	1	0	1	2	0	0	0	0	1	0	0	1	1	2	0	1	0	1	1	0	2	1	0	0	3	0	0	1	0	0	0	0	0	1	1	1	1	0	0	0	0	0	0	0	0	1	1	0	0	0	0	0	0	0	1	0	3	0	0	0	1	0	1	3	0	0	1	0	2	1	0	1	0	0	0	2	1	0	0	1	2	0	0	1	0	0	0	2	1	2	0	0	0	0	1	1	2	1	0	0	0	1	0	0	2	0	0	1	0	0	0	0	1	0	2	0	1	1	0	0	0	0	0	0	0	1	0	0	1	0	0	0	1	0	0	0	0	0	0	1	0	2	2	0	1	0	0	0	1	2	5	0	3	1	0	1	3	1	0	1	0	1	1	0	1	1	0	0	0	1	3	0	0	2	1	0	0	0	0	0	0	0	0	0	0	0	0	1	1	1	1	0	0	0	2	2	0	2	0	1	1	2	0	2	0	0	1	1	0	2	1	0	0	0	0	0	4	2	2	0	0	1	1	0	0	3	0	1	0	0	2	1	1	0	0	1	0	1	0	0	0	5	0	2	0	0	0	0	0	1	0	2	0	0	1	0	0	1	0	1	0	0	1	0	1	0	3	0	0	0	0	0	0	0	2	0	0	0	0	0	1	0	1	3	2	0	0	0	0	1	4	0	0	0	1	1	1	0	0	0	2	0	0	1	0	0	0	1	0	3	0	0	2	0	1	1	1	1	0	0	0	0	0	1	0	3	0	3	0	0	0	18	1	1	0	0	2	0	2	0	0	0	0	0	0	0	0	0	2	1	0	1	1	2	0	1	0	0	0	0	1	1	2	1	0	0	0	8	1	0	0	0	1	2	0	0	1	0	3	0	0	1	0	0	1	0	1	0	1	1	0	0	0	0	1	0	0	0	0	0	0	0	0	2	1	3	1	0	1	1	1	3	0	5	2	9	0	0	1	1	1	0	0	1	2	0	0	1	1	0	0	0	0	0	0	1	0	2	0	3	0	0	1	0	2	1	0	0	0	2	0	2	3	0	0	1	0	0	0	0	1	0	0	2	1	0	2	0	0	1	4	2	0	0	0	2	0	2	1	1	0	0	0	0	1	1	0	1	3	4	0	0	0	0	0	0	0	0	0	0	1	1	0	1	0	0	0	0	0	0	0	0	1	0	4	0	0	0	4	1	1	0	0	0	0	0	0	1	1	1	2	0	0	0	0	0	1	0	0	0	1	0	2	0	0	0	3	0	0	0	1	0	0	1	0	0	0	0	0	0	1	0	0	0	0	0	0	0	0	0	0	0	0	0	0	0	1	0	0	0	0	0	1	0	0	0	0	0	0	0	0	5	0	1	1	0	1	0	4	2	1	1	0	1	0	0	1	0	0	4	0	2	0	1	7	0	1	0	1	0	1	0	0	0	0	0	0	0	1	0	0	0	0	1	0	0	0	0	0	0	0	1	0	1	0	0	1	0	0	1	0	2	1	2	1	1	0	1	2	2	0	1	1	0	1	0	0	11	0	0	0	2	1	0	0	1	0	0	0	5	1	2	0	3	0	0	0	0	0	0	0	1	0	0	0	0	1	4	1	0	0	0	0	0	0	0	0	0	0	0	2	0	1	2	3	0	1	1	0	0	1	0	2	0	0	0	0	0	0	1	2	5	2	0	1	1	0	0	0	0	0	0	0	0	0	0	0	0	0	1	0	0	1	2	0	0	0	0	2	0	0	0	0	0	0	3	0	2	3	0	4	0	0	0	0	1	6	0	0	1	0	2	0	0	0	1	0	2	0	1	0	0	0	0	0	2	3	0	1	0	3	0	1	0	0	0	0	0	0	2	1	2	0	0	0	0	0	0	1	0	0	0	0	0	0	0	1	0	0	0	2	1	1	0	0	0	0	0	0	0	0	1	0	0	0	0	5	0	1	0	1	0	0	0	2	1	2	0	0	1	0	0	2	3	0	1	1	0	0	2	0	1	0	0	0	0	3	0	0	0	0	0	1	0	0	0	0	1	2	1	6	4	0	0	0	0	0	2	0	1	0	2	0	0	0	0	2	0	0	1	1	5	0	1	0	0	0	0	1	5	0	3	0	2	1	0	0	0	0	0	1	1	5	5	0	0	0	0	0	0	0	0	0	4	0	1	0	0	0	0	0	0	2	3	0	0	0	0	1	0	1	3	1	0	0	0	0	1	0	0	0	2	0	2	0	1	0	1	3	2	1	0	0	2	1	2	1	0	0	0	0	0	1	1	1	0	0	1	0	1	0	1	1	0	1	1	0	0	0	1	0	1	1	1	0	0	1	3	2	0	0	0	0	0	1	0	0	0	1	1	0	0	0	0	0	6	0	0	0	2	3	0	0	1	0	0	0	1	1	0	0	2	1	0	3	0	1	0	0	0	0	0	0	0	0	2	0	0	0	2	0	1	0	1	0	0	0	0	1	0	0	0	1	0	0	3	1	0	0	0	1	0	1	1	2	1	1	1	0	1	0	0	0	0	2	1	0	0	0	0	1	2	2	1	2	0	0	1	0	1	0	1	0	0	1	2	0	0	0	0	0	0	0	0	1	0	2	1	0	3	1	0	0	0	3	1	5	2	0	4	0	0	1	0	0	2	1	1	0	5	1	0	0	5	0	0	2	0	0	0	1	0	0	1	0	0	0	0	0	0	0	1	0	0	0	1	0	1	0	1	0	0	1	2	0	0	1	0	1	0	0	0	0	0	0	2	0	0	0	0	0	0	0	0	1	1	1	0	0	1	1	0	0	0	3	1	0	1	0	2	0	0	0	2	1	0	0	0	0	1	1	0	0	0	0	1	0	3	2	0	0	0	0	0	1	0	4	0	1	0	2	7	2	0	1	2	0	0	0	1	0	1	0	0	0	1	0	1	1	1	0	8	0	1	1	0	1	0	0	0	0	0	2	0	0	0	1	2	0	0	0	0	0	1	2	0	0	0	0	1	0	2	0	0	0	0	0	1	0	0	0	0	0	0	0	0	0	0	1	0	0	0	1	0	0	2	0	0	7	0	0	2	1	0	1	0	0	1	1	0	0	0	0	2	0	0	0	0	0	0	1	0	0	0	0	0	2	2	0	0	0	1	0	1	0	0	0	1	1	1	0	1	2	0	0	0	0	0	0	0	1	1	1	1	1	1	0	1	0	0	0	0	0	0	0	1	0	1	1	0	0	0	0	0	0	0	1	1	0	0	0	0	1	0	1	1	1	1	2	0	4	0	1	1	0	2	0	2	0	3	0	1	0	2	1	1	1	0	0	1	0	0	0	0	1	2	0	0	2	0	1	0	0	0	2	3	0	0	1	0	0	0	1	1	0	0	0	3	3	1	0	2	1	0	0	0	0	0	0	0	0	0	1	1	0	0	4	0	1	4	0	0	2	0	0	1	3	0	0	0	0	3	0	2	0	0	2	0	0	1	0	2	0	0	0	2	0	2	0	0	0	0	2	0	0	0	0	1	0	0	0	0	0	0	6	1	1	0	1	0	0	0	2	0	1	1	0	1	0	0	1	1	1	0	0	0	1	2	1	0	1	4	0	1	1	1	0	1	0	1	0	0	0	2	0	0	0	0	1	0	0	1	5	1	4	1	0	0	0	2	0	1	0	0	0	1	1	0	1	0	0	1	0	1	1	0	0	2	2	1	2	0	0	1	0	0	0	0	0	1	0	0	0	0	6	0	0	0	0	1	0	0	0	0	0	4	0	0	0	0	0	0	1	0	0	0	1	0	0	0	1	4	0	2	1	2	1	0	0	0	1	0	0	0	0	0	3	1	0	0	0	0	0	0	3	1	1	0	0	0	1	1	0	0	0	0	1	0	1	1	1	2	2	0	1	0	3	0	0	1	1	0	0	0	0	0	0	4	2	0	0	0	0	0	1	0	1	2	1	0	0	0	1	0	1	0	1	2	0	0	1	0	0	3	0	0	1	2	2	0	0	0	1	0	0	0	0	0	0	0	0	4	0	1	0	1	1	1	0	0	0	0	0	0	0	0	0	0	0	1	0	0	2	0	0	2	0	1	2	0	0	0	0	0	4	0	1	0	0	1	0	0	1	0	0	0	0	0	0	0	0	0	0	0	0	2	0	0	0	0	0	1	1	1	0	0	0	2	0	0	0	0	1	1	0	0	1	0	0	0	0	3	1	0	1	0	0	1	3	1	2	0	0	0	0	0	0	0	1	2	0	0	1	0	0	3	1	1	2	0	0	0	0	1	0	0	1	0	0	0	1	0	0	0	0	0	1	0	1	1	1	1	1	0	0	1	0	1	1	1	0	0	0	1	0	0	0	1	0	0	0	0	3	0	2	2	1	0	0	0	1	2	0	0	0	0	0	1	0	0	1	1	0	0	1	0	0	0	1	0	1	0	0	0	0	0	1	0	0	0	3	0	0	0	0	0	0	0	0	0	0	1	0	0	1	0	3	1	1	0	0	0	2	0	0	0	0	1	0	0	0	0	0	1	3	1	1	0	1	0	1	0	0	0	1	0	0	2	1	0	1	0	1	1	0	2	0	0	0	0	0	0	0	0	4	0	1	0	0	0	1	0	0	1	2	0	0	0	0	0	0	0	0	0	0	0	1	1	1	0	0	0	2	2	0	0	0	0	1	0	0	0	0	1	0	0	0	1	0	0	0	0	1	1	1	2	5	0	0	0	0	1	3	1	1	0	0	0	0	1	0	0	0	3	0	0	2	0	0	0	1	1	0	0	1	1	0	2	0	0	0	2	0	0	1	0	0	2	0	1	0	1	0	1	0	0	0	0	0	3	3	0	0	6	2	0	0	0	1	0	0	0	0	0	1	0	2	2	0	1	0	0	1	1	1	0	0	0	1	2	0	0	1	0	0	1	1	0	0	0	1	5	1	1	0	0	0	0	0	0	1	1	1	0	1	0	1	0	0	1	0	1	0	0	0	0	0	2	0	1	0	1	1	1	0	1	0	0	0	1	1	0	0	0	0	0	0	0	0	4	0	1	0	1	1	1	1	1	1	0	0	0	1	0	1	0	2	0	0	0	0	0	0	0	1	0	0	2	2	0	1	1	0	2	2	2	1	0	0	0	3	1	1	0	0	0	0	0	0	0	3	2	0	0	0	0	0	0	0	0	1	1	1	0	1	1	1	2	2	0	0	0	4	0	0	0	0	17	6	0	0	0	0	1	1	0	0	0	0	4	0	0	0	0	0	6	0	2	0	0	0	0	0	2	0	1	1	0	0	0	0	0	0	0	0	0	0	1	0	0	1	0	0	0	8	3	0	1	0	0	0	1	0	0	0	2	1	2	0	1	1	0	0	1	0	1	1	5	1	0	0	1	0	1	0	0	0	0	1	0	0	0	3	0	0	0	0	0	0	0	3	1	0	4	1	1	1	0	0	0	1	1	0	0	0	1	0	0	5	1	0	0	0	0	1	1	0	1	1	2	1	1	0	0	1	0	0	1	0	0	0	0	3	0	0	0	4	2	1	0	1	1	0	0	1	1	0	0	1	0	0	0	0	4	1	0	0	0	1	2	0	0	1	2	0	0	0	1	0	0	0	0	0	1	0	1	1	0	1	0	0	0	0	3	0	0	0	0	1	0	1	0	0	0	1	2	0	0	1	0	0	0	1	0	0	1	0	1	1	0	0	0	0	0	0	0	1	0	0	6	0	1	0	0	0	0	0	4	0	0	0	0	0	1	0	5	0	0	1	0	0	0	0	0	1	2	0	0	0	0	0	0	1	1	0	1	2	0	0	0	0	1	0	0	1	0	1	0	1	0	0	1	4	0	0	2	3	0	0	0	0	1	1	0	0	0	0	0	0	0	0	0	0	1	1	0	0	2	1	1	0	0	2	0	5	1	0	0	0	2	0	1	0	0	0	0	1	0	0	0	0	1	2	0	0	0	1	0	0	0	0	0	0	1	0	1	1	3	0	0	1	27	0	1	1	1	0	1	0	2	0	2	0	0	1	1	0	0	1	0	1	0	1	1	0	0	0	0	0	0	0	0	1	0	0	0	0	0	1	1	0	0	0	0	1	1	0	0	0	1	0	0	0	0	0	1	1	0	0	10	0	0	0	0	0	0	0	1	0	0	1	0	2	0	2	0	2	0	0	0	1	0	1	1	1	0	0	1	1	1	0	0	0	0	2	0	0	2	1	0	0	0	0	0	0	0	gln3_D4	gln3	D4	Glutamine	GTAGTCAAGTGTACCT
178_Glutamine	5	9	2	1	4	2	0	0	0	1	2	1	0	0	2	2	0	1	1	1	1	0	1	2	2	1	1	0	0	0	1	0	1	0	0	1	1	15	0	0	0	1	1	1	0	1	1	0	2	1	2	7	1	1	0	0	2	4	2	0	1	0	0	0	0	2	1	0	0	0	1	0	0	0	0	1	1	1	2	0	1	2	0	1	0	1	0	0	3	2	2	0	0	1	1	1	0	0	0	1	0	1	1	6	0	1	1	0	1	1	0	0	0	0	2	1	1	0	2	0	3	1	0	0	0	0	0	1	0	4	1	0	0	0	1	1	0	4	1	1	0	0	4	3	1	0	1	0	2	0	1	1	0	1	1	2	0	7	2	1	0	1	8	1	1	0	0	0	1	0	0	0	0	1	0	0	0	1	4	3	0	1	0	1	0	1	0	0	2	0	3	3	1	4	0	0	0	1	0	2	0	5	0	0	0	0	0	0	0	0	6	1	0	0	2	2	0	1	1	0	0	0	0	1	0	4	7	0	0	0	4	37	2	1	0	1	5	1	1	3	1	1	5	0	1	0	1	2	0	3	0	0	0	0	0	0	2	0	0	1	0	0	3	0	0	6	2	1	0	1	1	2	1	0	0	3	0	0	0	7	3	0	1	0	0	0	2	0	0	1	0	0	1	0	2	1	1	0	2	0	3	0	0	0	0	0	0	0	2	2	2	1	0	4	1	2	0	0	0	0	0	5	2	1	0	2	0	0	0	1	1	0	0	0	1	0	0	0	3	4	1	1	0	0	2	0	1	2	0	0	1	1	2	0	2	0	1	2	1	0	2	1	0	0	1	0	5	1	2	0	2	0	1	1	1	0	0	1	2	0	1	1	0	0	1	0	0	0	0	1	0	0	1	1	0	1	0	0	0	0	1	6	0	0	0	0	0	2	1	2	1	0	3	0	0	1	0	1	0	2	1	1	0	1	0	1	0	1	4	0	1	0	0	0	0	4	3	1	2	2	3	1	0	0	0	1	0	0	2	0	0	0	2	0	2	3	0	0	0	0	0	0	3	2	2	2	0	0	0	0	0	0	0	0	2	3	0	0	1	0	2	0	2	0	2	1	2	1	4	0	0	0	0	1	0	3	0	2	1	3	1	0	0	1	5	1	15	0	0	0	2	0	0	0	0	5	0	0	2	1	0	0	3	1	3	0	1	1	1	1	1	2	2	1	0	0	0	0	0	1	1	1	1	0	0	0	1	0	1	0	0	2	4	2	1	2	0	0	0	1	1	0	2	2	4	1	1	1	0	0	2	2	1	2	1	0	2	0	1	1	2	3	0	0	5	0	1	2	0	1	0	0	1	2	0	0	0	0	0	1	0	0	1	0	0	1	0	0	2	0	1	1	0	1	3	2	1	0	0	1	0	1	6	1	0	0	2	0	2	0	0	1	1	1	1	3	1	1	2	6	0	2	4	0	0	4	3	6	4	0	3	2	1	0	1	0	1	1	1	0	2	0	1	0	1	0	1	1	0	1	1	0	0	0	1	1	2	0	1	0	0	1	0	3	2	0	2	2	12	0	3	1	3	1	4	1	1	0	0	5	4	0	0	1	1	0	1	1	1	0	1	1	1	2	0	0	2	0	1	0	1	0	0	0	0	0	0	5	0	0	3	0	6	0	0	1	2	0	1	2	2	1	7	0	2	2	1	1	1	0	4	2	1	0	0	2	0	3	5	0	2	1	0	1	1	0	2	2	1	3	0	0	2	0	0	1	1	0	0	1	0	0	1	0	0	0	0	1	0	0	0	0	0	0	1	1	1	2	0	0	0	1	1	1	3	6	0	0	0	1	0	0	1	1	0	1	2	0	2	0	1	2	2	0	5	1	1	1	2	0	1	1	0	0	0	0	9	0	0	1	2	1	2	0	3	2	2	2	1	7	2	1	0	0	0	10	0	2	0	2	1	0	27	0	0	0	1	0	0	0	0	1	1	0	1	0	1	2	2	1	2	0	0	5	3	1	0	1	1	0	0	0	1	0	0	0	2	0	1	0	1	2	1	0	0	0	0	0	0	3	0	3	0	0	0	2	1	1	1	0	1	0	1	2	0	0	1	5	0	1	1	11	0	1	0	1	0	0	1	1	0	0	0	2	0	0	2	4	1	1	2	4	2	2	4	1	0	0	0	1	0	0	0	3	2	2	1	0	1	2	1	2	0	0	0	2	1	1	1	1	0	1	0	0	1	5	6	1	0	0	0	0	0	1	2	4	1	1	0	0	0	4	0	2	0	2	2	1	0	0	2	3	1	0	1	0	0	1	0	0	1	0	7	0	1	0	0	1	2	0	0	0	2	0	0	1	1	0	1	3	3	0	1	0	1	1	1	0	0	1	1	0	0	0	1	3	0	1	0	2	0	1	0	0	0	2	1	1	0	0	1	1	1	0	0	0	0	1	0	0	0	0	0	1	2	0	0	0	0	0	3	0	0	1	0	0	0	0	0	1	0	0	2	1	1	0	0	1	1	1	0	1	1	0	0	0	0	1	0	0	1	1	2	1	0	0	0	2	0	1	0	1	2	0	1	1	0	0	2	0	3	1	7	7	0	0	3	1	0	0	0	0	0	1	0	2	0	0	0	1	2	1	0	2	0	0	1	1	0	0	1	1	1	1	0	0	1	1	1	1	2	1	0	1	0	0	0	2	0	0	1	0	0	0	7	0	1	4	3	1	1	1	1	1	2	2	1	0	1	0	2	0	1	1	2	1	0	0	0	0	0	1	1	1	0	1	0	1	0	2	0	1	0	0	0	0	0	1	1	0	7	1	0	4	0	4	1	0	1	1	1	0	0	0	0	0	0	1	0	0	1	1	0	1	1	0	0	4	1	1	1	1	0	1	0	0	0	1	1	1	0	0	1	2	3	5	2	1	0	0	0	1	0	1	0	1	0	1	0	0	4	0	2	5	0	0	1	1	21	1	1	0	0	2	0	0	0	0	2	0	1	1	0	0	0	1	1	1	0	0	4	0	8	1	1	3	0	0	1	0	0	2	1	0	1	2	1	6	0	1	0	1	1	2	1	2	1	1	3	0	1	0	0	0	1	2	0	2	3	2	6	1	0	0	1	3	0	0	0	0	2	1	0	0	0	1	7	4	0	0	0	0	0	0	0	2	0	3	0	1	3	5	3	0	0	0	0	0	2	1	0	2	2	0	0	3	6	1	0	4	8	0	0	1	1	0	0	0	1	1	0	0	3	0	1	1	1	1	12	0	1	0	2	1	0	0	2	2	0	6	7	0	0	1	0	1	2	0	0	0	1	0	0	3	0	3	2	0	1	0	1	0	0	0	1	1	1	0	6	0	6	0	0	0	5	1	1	2	2	0	1	0	2	0	0	2	0	1	1	2	0	1	0	0	1	1	0	3	1	3	0	0	0	0	0	1	1	1	2	10	8	0	2	0	0	0	0	0	0	0	0	1	2	0	0	1	3	0	0	0	0	0	1	15	1	0	0	3	2	1	1	0	1	2	1	0	0	2	1	0	2	0	1	2	1	6	11	1	1	0	0	2	2	1	0	0	0	0	0	0	0	2	1	0	1	0	1	1	0	2	3	0	1	1	0	0	0	0	0	1	0	0	0	0	1	0	0	0	0	0	0	1	0	0	2	1	8	1	1	2	0	0	0	1	0	1	2	1	1	3	2	0	2	1	0	0	1	3	7	0	0	2	0	0	0	2	4	6	0	1	3	0	2	0	1	0	0	3	1	0	1	1	0	1	1	0	1	1	1	0	0	2	2	4	0	0	0	1	0	1	1	0	4	1	0	2	15	1	1	2	2	0	0	3	0	0	0	2	0	3	0	0	0	0	11	1	1	0	0	0	0	0	1	0	0	0	0	1	0	1	1	0	1	0	0	2	0	1	0	5	0	1	1	2	0	0	2	1	0	1	1	0	0	0	0	2	0	8	0	0	1	0	0	1	1	1	0	0	2	2	0	0	0	0	0	1	0	3	0	1	0	1	1	0	0	0	3	0	0	0	2	2	0	0	0	0	1	2	0	0	1	3	0	0	0	0	0	1	3	0	1	0	2	3	5	0	7	2	0	0	2	1	0	0	1	0	0	0	4	0	5	1	0	0	1	0	0	0	0	1	2	2	1	0	0	0	1	0	0	2	0	0	1	3	1	3	1	0	0	0	0	0	0	1	0	0	0	0	0	0	1	0	1	0	1	0	0	0	0	0	1	1	0	0	2	0	1	3	1	0	1	0	1	0	0	0	3	1	0	1	1	3	1	0	2	0	3	3	6	1	1	6	1	1	0	0	2	0	1	1	4	1	0	0	2	1	3	1	0	18	4	0	1	2	0	1	1	1	0	0	1	1	3	0	0	3	0	1	1	1	6	6	1	0	1	1	0	0	0	2	0	0	1	0	2	1	1	0	0	0	3	0	1	0	0	1	1	0	1	0	0	9	1	0	3	0	1	1	0	4	0	1	3	0	0	0	0	4	4	1	2	1	1	3	1	2	2	1	1	0	2	2	0	3	0	1	1	3	3	1	0	1	0	1	2	1	1	0	0	0	1	1	2	7	0	0	1	3	0	0	4	0	1	0	1	2	44	0	1	1	2	2	0	1	0	0	1	0	4	0	1	2	0	5	0	2	0	0	3	1	0	0	0	0	1	1	1	0	0	2	0	0	1	0	1	8	1	0	0	1	0	0	1	4	3	4	0	0	5	1	1	0	0	2	16	0	3	0	2	1	0	0	0	1	2	1	0	1	0	1	0	0	2	0	1	1	1	1	0	11	0	6	1	0	0	1	1	2	0	0	0	1	0	0	0	1	1	1	0	0	0	3	0	0	0	2	0	0	0	0	1	1	0	2	0	0	0	1	4	2	0	0	0	0	0	1	0	0	1	1	1	1	1	3	0	3	13	4	2	2	0	0	0	0	0	1	0	5	2	1	2	0	0	0	1	1	8	3	1	0	0	0	0	0	1	0	0	0	1	0	0	3	1	0	0	1	0	0	0	1	0	5	0	1	1	0	0	0	1	0	0	2	1	1	0	0	1	0	2	1	1	0	0	0	0	0	0	0	0	0	0	2	1	0	0	1	2	0	0	3	0	0	6	1	1	0	0	1	0	0	0	0	1	1	1	1	2	1	0	2	0	1	1	2	1	0	0	0	0	0	0	0	0	0	0	1	2	0	2	1	1	0	2	1	3	0	0	1	1	1	2	1	0	0	1	1	0	0	0	0	1	0	0	0	0	3	2	1	0	0	0	0	0	0	1	0	0	2	1	0	2	5	1	2	6	1	0	1	0	1	0	1	0	1	4	0	1	1	0	0	2	0	1	0	0	4	2	4	1	0	8	0	0	0	0	1	1	2	0	1	0	1	0	1	0	0	0	0	0	1	1	0	1	0	0	0	0	0	2	0	2	0	0	0	3	0	1	0	0	1	0	0	0	0	2	1	0	0	1	5	0	1	0	0	4	2	1	1	1	10	1	1	2	0	0	1	0	0	1	0	0	1	0	0	3	1	0	0	0	0	1	1	1	0	1	0	0	1	3	0	0	0	0	0	2	0	1	1	1	0	0	1	1	0	1	1	0	0	2	2	0	2	3	1	0	0	2	6	3	2	1	0	0	0	0	0	0	0	0	2	0	0	0	1	1	0	1	1	0	2	4	0	0	0	0	0	0	5	2	0	2	1	0	2	1	3	1	1	0	1	1	2	0	0	1	0	0	0	0	0	3	0	0	0	1	1	0	0	3	1	0	0	0	0	0	0	0	1	0	1	2	2	1	2	1	0	0	0	0	0	1	0	4	0	0	2	0	2	1	0	1	0	1	0	5	1	1	4	1	5	0	0	0	0	3	0	1	0	0	0	0	0	2	0	0	1	8	0	2	3	1	1	0	3	2	0	0	0	1	0	0	1	1	0	0	1	2	1	0	2	0	3	0	1	0	0	0	0	4	0	0	0	0	0	1	0	1	1	1	0	1	3	0	1	3	0	0	1	1	3	4	0	0	2	4	0	2	2	1	0	0	2	0	0	2	1	0	2	1	0	3	0	2	1	1	1	1	0	0	0	0	1	0	5	2	0	0	0	1	0	0	1	0	0	2	3	5	0	0	0	0	0	0	0	4	2	0	0	0	1	0	0	0	1	2	2	1	1	1	0	3	1	0	3	0	0	1	0	0	0	1	0	2	0	0	0	0	0	0	1	0	0	1	0	0	0	0	1	0	4	7	1	5	0	0	0	2	0	6	1	3	0	0	1	1	0	0	0	0	0	0	1	0	0	0	2	0	1	7	0	0	5	0	1	1	1	0	0	0	0	1	0	1	0	0	0	0	1	5	0	0	0	2	1	4	2	3	0	0	3	1	2	0	0	0	3	0	4	3	1	1	2	0	0	0	1	0	0	0	0	0	1	2	3	3	0	0	1	5	0	0	0	2	0	0	0	1	1	0	7	2	1	0	3	2	0	0	0	0	2	1	0	0	1	0	3	0	5	0	1	0	1	0	0	1	0	0	0	0	0	1	0	7	0	1	0	0	0	0	3	1	2	0	1	0	1	1	2	6	0	2	0	0	0	1	1	0	2	0	2	0	1	1	0	1	0	1	3	0	1	0	1	2	0	0	1	2	0	1	1	0	1	0	2	0	7	1	1	0	21	2	0	0	0	4	0	1	0	1	0	0	0	1	0	1	0	0	0	0	1	5	1	0	3	0	1	0	0	0	1	0	1	0	0	0	8	0	0	1	0	1	1	0	1	1	0	3	1	3	1	0	0	1	0	0	0	0	0	0	0	1	0	0	0	0	1	0	1	1	0	0	0	0	3	1	1	0	2	2	3	0	2	1	12	0	0	3	0	2	0	0	2	0	0	0	1	0	0	1	3	1	1	1	0	0	5	2	7	2	0	1	0	2	1	1	2	0	1	1	2	2	2	1	1	1	3	0	0	1	1	0	4	3	1	3	1	0	0	14	0	0	0	0	0	0	0	0	2	0	0	0	0	0	6	2	1	2	0	0	3	1	5	0	0	1	0	0	1	0	0	2	2	0	3	0	0	1	0	0	0	0	0	2	2	0	0	7	0	2	0	2	0	0	1	2	1	3	0	1	0	0	0	1	2	1	0	1	1	2	1	1	2	1	0	1	0	0	0	1	1	0	0	1	0	0	0	1	0	2	0	2	0	1	0	0	2	0	0	1	0	0	0	0	0	2	0	0	0	1	0	1	3	2	2	0	0	1	0	1	2	1	0	1	1	0	0	9	0	0	2	1	2	0	0	0	0	0	1	0	6	0	0	4	0	2	0	2	0	0	0	0	0	0	0	0	0	0	0	1	0	0	0	1	0	1	0	0	0	0	0	2	1	0	0	0	0	0	0	0	0	1	4	3	1	0	1	0	2	1	0	3	0	1	0	4	13	0	0	1	6	1	0	1	0	0	0	2	11	1	2	1	2	1	0	1	0	1	0	0	3	1	0	0	0	0	9	2	1	0	0	0	0	3	1	1	0	0	0	1	1	0	1	1	0	0	0	1	0	1	0	1	0	0	0	0	1	0	0	4	10	0	1	1	0	0	1	1	2	0	0	1	0	0	2	0	2	0	1	0	0	0	1	0	0	2	0	0	0	1	0	0	1	3	5	0	0	5	1	2	0	1	3	2	0	6	1	0	0	1	3	0	0	0	4	0	1	0	0	0	1	0	0	2	0	1	0	1	1	2	0	1	0	0	0	0	0	2	0	0	2	0	0	1	1	0	1	0	1	0	0	0	1	1	0	0	0	0	0	0	0	1	0	0	5	0	1	0	1	0	3	2	2	0	1	5	1	0	1	0	1	0	3	6	0	0	0	1	0	1	0	0	0	0	1	1	1	0	1	0	0	0	0	0	1	3	0	1	0	0	0	0	0	2	1	0	0	3	0	10	9	0	1	0	0	0	2	1	0	0	1	0	0	0	0	1	0	2	3	0	10	1	0	1	3	1	1	1	4	0	3	1	3	2	0	0	1	0	0	0	0	8	9	1	1	2	1	0	1	0	1	1	0	0	0	2	0	0	0	1	0	2	2	1	0	1	1	1	0	0	0	1	3	0	2	0	0	0	2	1	0	1	1	2	0	0	2	3	1	0	2	1	0	1	0	0	0	0	1	0	0	1	1	0	0	0	0	0	2	0	0	3	0	0	1	0	0	0	1	0	11	1	0	0	0	0	1	1	0	0	0	0	1	0	1	0	2	2	0	0	3	1	0	3	6	1	0	0	1	2	0	1	2	1	1	0	1	0	0	0	3	0	0	3	0	1	1	1	3	1	0	0	1	0	2	0	0	0	2	0	1	0	1	0	7	0	0	1	2	0	0	1	0	0	4	1	1	0	1	1	1	1	1	2	2	1	5	0	0	1	2	1	2	0	1	0	1	3	0	0	3	1	0	0	2	0	1	0	2	0	1	2	1	2	1	0	0	1	0	0	0	0	1	1	1	2	1	1	1	0	1	1	0	4	1	12	0	0	9	1	2	1	1	2	0	2	2	0	3	3	0	1	11	1	0	0	0	1	0	1	1	1	1	1	3	0	3	0	1	2	3	0	0	0	0	1	2	1	1	2	1	1	1	0	1	0	0	0	1	0	0	1	1	1	3	0	0	0	0	0	1	0	0	0	3	0	2	2	2	1	2	0	1	3	2	0	0	1	1	1	1	1	1	2	0	1	1	0	0	1	4	0	1	0	2	0	8	2	1	6	1	1	0	0	0	0	0	1	0	2	4	3	0	0	3	0	0	0	0	1	0	0	0	0	2	0	0	0	1	0	4	0	6	5	1	0	0	1	1	0	0	1	0	0	1	0	0	0	0	0	1	2	1	2	0	0	2	1	6	1	5	1	0	0	3	0	1	1	0	1	0	1	1	1	1	0	4	0	0	2	1	3	0	0	1	4	3	7	3	0	3	0	0	1	0	1	0	1	0	0	2	1	3	0	2	0	0	1	0	0	1	1	0	0	1	0	0	0	0	0	2	0	1	3	0	1	1	1	1	2	0	2	0	1	0	0	0	0	1	1	1	1	1	0	2	1	0	0	2	1	0	0	2	3	2	2	0	0	1	0	0	0	0	0	0	0	0	0	0	1	1	0	2	1	1	0	0	2	0	2	0	1	0	1	3	0	3	0	2	1	1	0	1	0	1	0	0	0	1	1	0	0	1	1	1	2	0	3	1	2	1	0	0	1	1	0	0	1	1	0	0	0	0	0	1	0	2	3	2	0	3	2	0	0	0	1	0	2	3	0	0	1	0	0	0	3	1	0	5	0	0	1	1	1	1	4	0	0	4	0	3	0	0	0	0	0	0	1	0	0	0	2	1	0	0	1	1	0	1	1	1	2	0	1	1	0	0	1	0	0	0	2	0	4	1	0	0	0	3	1	1	1	1	0	0	0	2	0	3	0	0	0	0	0	0	3	0	3	0	3	1	1	1	0	1	1	3	0	2	1	2	0	0	0	1	0	1	0	2	1	0	4	0	5	0	0	0	1	0	0	0	1	0	4	2	0	1	4	0	1	0	0	1	4	0	2	2	1	0	0	0	0	2	0	1	1	2	0	3	0	1	2	5	8	0	0	0	1	0	1	0	0	0	1	1	2	0	2	0	0	3	1	0	0	1	0	1	0	0	0	5	1	3	0	0	1	0	3	0	0	1	0	0	0	1	1	0	0	2	2	0	0	1	0	0	2	1	3	0	0	0	0	0	1	1	1	1	0	0	0	0	1	0	2	0	2	0	0	0	0	0	1	0	0	2	0	6	3	0	1	0	0	0	1	0	4	0	0	0	1	0	1	0	0	1	2	0	2	0	1	0	0	0	0	0	0	7	7	0	1	0	0	1	0	0	1	0	1	0	0	6	1	1	0	1	0	0	0	0	0	0	0	2	2	1	0	0	1	0	0	2	2	0	1	0	1	0	0	1	1	0	0	0	2	1	1	0	0	3	0	1	1	0	2	1	0	2	0	0	3	0	1	1	1	1	1	0	1	1	2	2	0	2	0	0	0	0	0	1	2	0	2	0	2	0	0	1	2	1	0	5	1	1	0	0	1	2	3	5	2	0	0	1	1	1	0	1	2	2	0	0	0	0	1	2	2	3	2	1	0	1	1	1	0	2	0	0	0	1	2	0	1	1	4	1	1	0	0	2	1	1	1	1	0	1	1	2	1	1	0	0	2	0	1	0	1	1	0	0	0	0	10	1	1	1	1	0	0	1	0	2	5	2	1	0	0	3	3	0	0	1	0	0	0	1	2	1	1	2	3	0	0	0	0	0	2	2	0	0	1	0	2	0	0	0	0	1	1	0	0	2	1	0	0	0	2	1	1	0	0	0	1	1	2	0	0	4	0	1	0	3	0	0	6	0	0	0	0	0	0	1	1	1	0	0	4	0	0	1	0	0	2	0	0	1	0	1	0	0	0	0	0	1	9	0	2	0	0	2	0	1	0	0	0	0	0	1	1	0	0	1	2	1	2	0	1	3	0	0	0	0	1	2	0	0	1	1	0	1	0	0	0	0	0	0	0	0	0	0	0	0	4	1	1	7	3	1	1	0	1	2	1	0	0	2	0	0	1	0	2	0	1	2	1	0	2	0	0	0	0	2	1	1	2	2	0	0	1	0	0	1	1	2	2	0	0	3	1	0	0	1	0	2	1	0	0	1	0	2	3	1	0	5	0	0	0	0	0	0	1	0	2	3	3	1	1	0	0	2	1	1	1	1	1	1	0	0	2	2	0	0	3	0	3	2	1	0	0	0	0	4	0	0	0	2	0	1	1	0	2	0	2	0	4	2	1	0	1	1	2	1	0	1	0	0	0	1	1	2	0	0	0	0	0	0	1	0	0	1	0	1	1	1	1	2	0	1	0	4	1	1	0	1	2	0	0	2	1	0	0	0	1	0	1	0	2	1	0	0	0	1	0	0	0	0	1	0	3	0	0	0	0	4	2	2	3	0	0	0	3	0	0	0	0	0	1	0	3	0	3	1	0	3	0	0	0	2	0	0	1	4	0	0	0	0	0	5	2	0	0	0	4	0	0	0	1	26	6	0	0	0	0	0	1	0	0	0	0	6	1	1	0	1	1	4	0	1	0	1	0	0	1	0	1	0	0	0	0	1	2	0	2	1	1	1	0	3	2	0	1	0	1	0	6	2	0	1	1	0	1	2	0	0	0	3	0	0	0	0	1	0	0	1	1	1	0	6	1	0	1	0	0	0	0	1	1	1	0	0	0	0	1	0	1	1	0	0	0	1	1	1	0	5	0	0	5	0	0	1	1	2	1	2	1	0	1	2	4	1	0	0	0	1	0	1	1	0	1	0	0	1	0	0	2	0	1	0	3	0	0	0	6	4	1	2	0	1	0	2	0	0	0	1	1	0	2	1	0	1	1	0	0	3	0	0	0	1	2	2	0	0	1	1	0	1	0	1	1	2	0	1	1	0	0	2	2	3	0	0	1	0	0	0	0	3	2	0	2	0	0	1	0	0	1	1	1	0	1	0	0	2	1	1	0	1	2	2	0	0	0	0	1	0	0	0	5	1	3	9	0	0	2	0	1	0	1	4	1	0	1	0	0	2	1	13	0	0	1	0	1	1	0	0	0	8	0	0	0	1	0	1	0	0	0	1	3	1	0	0	0	1	0	0	1	3	3	3	0	0	0	2	1	0	3	0	1	1	2	0	0	2	0	1	0	0	0	1	0	2	2	1	1	4	0	1	0	1	1	1	0	0	1	0	2	3	2	0	0	3	1	0	0	1	0	1	1	0	1	1	3	0	0	1	0	2	1	0	1	0	1	0	0	0	0	0	2	4	0	0	1	47	0	0	0	1	0	2	2	1	0	0	0	0	0	1	0	1	2	1	0	0	1	0	0	1	2	0	0	1	3	0	1	0	0	0	0	0	2	0	2	0	1	1	1	1	0	1	0	1	1	0	0	0	0	1	6	1	1	8	1	0	0	0	3	0	0	1	3	0	0	0	2	0	3	0	2	2	1	0	2	0	0	0	0	0	0	3	1	1	1	2	0	1	0	1	2	4	1	1	1	1	2	0	1	1	stp2_D12	stp2	D12	Glutamine	CGGACTGTCTTGTTTG
179_Glutamine	2	2	1	0	0	0	0	0	0	0	1	0	0	0	0	0	0	0	0	1	0	2	0	0	1	0	0	2	0	1	0	0	0	0	1	0	1	2	0	0	1	0	0	0	0	0	0	0	1	0	1	1	0	0	0	0	1	0	1	0	1	1	0	1	0	0	1	0	0	0	1	0	0	0	0	1	1	1	1	0	0	1	0	0	0	0	0	0	2	0	1	0	0	0	0	1	0	0	1	0	0	0	0	1	0	0	0	0	0	0	0	0	0	0	0	0	0	0	2	0	0	0	0	0	0	0	0	1	0	0	2	0	0	0	0	1	0	1	0	1	0	0	10	1	0	1	0	0	0	0	0	0	0	1	0	1	0	2	0	0	0	0	4	1	0	0	0	0	1	0	1	0	0	0	1	0	0	0	3	1	1	0	0	0	1	0	0	0	1	0	4	1	0	1	0	0	1	0	1	0	0	3	0	0	0	2	0	0	0	0	1	0	1	0	0	1	0	1	1	0	1	0	1	0	0	2	2	0	0	0	1	16	1	0	0	1	1	2	1	0	0	0	1	0	0	0	0	0	1	0	0	0	0	0	2	0	0	1	0	0	0	0	2	0	0	1	0	1	1	1	0	2	1	0	0	2	0	0	0	0	1	0	0	1	0	0	0	2	1	0	1	0	0	0	0	1	0	0	0	0	0	0	1	0	0	1	0	0	2	1	0	1	0	1	0	0	0	0	0	0	0	0	0	0	2	0	0	0	0	0	0	0	1	0	0	0	0	0	2	2	0	0	0	0	2	0	0	0	0	0	0	0	1	1	0	0	0	0	1	0	0	0	0	1	0	0	1	0	0	0	0	0	0	3	0	1	0	0	0	0	0	0	0	0	0	0	0	0	0	0	0	0	1	1	0	0	0	0	0	0	0	0	0	1	0	0	0	2	0	1	1	0	0	1	0	0	0	0	0	0	0	0	1	0	0	0	0	0	1	0	1	0	0	0	1	1	1	0	1	1	3	1	0	0	0	0	0	0	0	0	1	0	0	0	0	0	0	1	1	0	0	0	1	1	3	1	0	0	0	0	0	0	1	0	2	3	0	2	0	0	0	0	0	0	1	0	0	0	0	0	0	0	0	0	0	0	0	2	0	0	0	1	0	0	1	1	6	0	0	0	1	0	0	0	0	0	0	0	1	0	1	0	1	0	3	1	1	0	0	0	0	0	0	0	0	0	0	0	0	1	0	1	0	1	0	0	0	0	0	0	0	0	0	0	0	0	1	0	0	0	0	0	0	1	1	0	0	0	0	0	0	0	0	0	0	0	0	0	0	0	4	0	0	0	1	0	0	1	0	1	1	0	0	0	0	1	0	1	0	0	0	0	0	0	0	0	0	1	0	1	0	1	0	1	3	1	0	1	0	0	0	1	2	1	0	1	0	1	2	1	0	0	1	1	0	0	0	0	0	1	1	0	1	2	0	1	1	2	2	0	2	0	0	0	0	0	1	0	1	0	0	0	0	0	2	0	0	0	0	0	0	0	0	1	0	1	0	0	2	0	0	0	0	0	1	0	2	0	2	0	0	1	1	1	0	1	0	1	0	1	1	0	0	0	0	0	0	0	0	0	1	0	0	0	0	0	0	0	0	1	0	0	1	0	0	0	0	1	2	0	1	0	1	0	0	0	0	1	0	1	3	0	1	1	0	0	2	1	0	0	3	0	1	1	0	0	0	0	0	1	0	1	1	0	0	1	0	0	0	4	0	0	1	0	0	1	0	2	0	0	0	0	0	0	0	0	0	0	0	0	0	0	0	0	0	0	1	1	0	0	0	0	0	1	0	2	0	0	0	0	0	0	0	0	0	0	1	0	0	0	1	0	0	0	2	0	0	0	0	0	0	0	0	0	0	0	5	0	1	0	4	0	1	0	0	0	0	1	0	0	0	0	0	0	0	2	0	0	0	1	1	0	5	0	0	0	0	0	0	1	0	0	0	0	0	0	0	0	0	0	1	0	0	4	0	0	0	0	0	0	0	0	1	0	0	0	0	0	0	0	1	0	0	0	0	0	0	0	0	3	0	1	1	0	0	2	0	0	0	1	1	0	0	0	0	0	1	2	0	0	0	7	0	2	0	0	0	0	0	1	0	1	0	2	0	0	0	1	2	0	2	0	0	0	0	0	0	0	0	0	1	0	0	0	0	0	1	0	0	0	0	1	0	1	0	0	0	1	0	1	1	0	0	0	0	2	0	0	0	0	0	0	0	0	0	0	1	0	0	1	0	0	1	0	0	0	0	0	1	0	0	1	2	1	0	0	0	2	0	0	0	0	3	0	1	0	0	0	0	0	0	2	0	0	0	0	2	0	1	1	1	0	0	0	0	1	1	0	0	0	0	0	0	0	1	1	0	0	0	1	0	0	0	0	0	0	0	1	0	0	0	1	1	0	0	1	0	0	0	0	1	0	1	0	1	0	0	0	0	0	1	1	0	0	0	1	0	1	0	0	1	0	4	0	0	0	1	0	0	0	0	0	2	0	0	1	0	0	0	1	2	1	0	0	0	0	0	0	0	1	0	0	0	0	1	0	0	1	0	2	1	0	2	3	0	2	0	1	0	0	0	2	0	0	0	4	0	0	0	0	0	0	0	0	0	0	0	1	0	0	1	0	1	0	0	0	0	0	0	1	0	1	0	0	0	2	0	0	0	0	0	0	0	0	1	0	0	0	1	0	0	1	1	1	0	1	0	0	0	1	1	0	0	0	0	1	1	0	0	0	0	1	0	1	0	0	0	0	1	1	0	0	0	0	0	0	0	0	0	0	4	0	0	3	0	1	0	0	0	1	0	1	1	0	0	0	0	0	0	0	0	0	0	2	1	1	0	4	0	1	0	0	0	0	0	0	0	0	1	2	0	0	1	0	1	4	1	0	0	0	0	1	0	0	0	0	1	0	0	0	4	0	0	2	0	2	0	0	5	1	1	0	0	0	2	0	0	1	0	0	1	0	0	1	2	0	0	1	0	0	0	0	2	0	0	2	0	0	0	0	0	0	0	0	0	0	0	1	0	0	1	0	0	0	0	0	0	0	0	0	0	0	0	0	1	0	0	1	0	0	0	0	0	0	0	1	0	0	0	0	3	0	0	0	0	0	0	0	0	0	1	0	0	0	1	0	0	2	1	0	0	2	0	1	0	1	0	0	0	0	1	0	2	0	0	3	0	0	0	0	1	1	0	0	0	0	0	1	2	0	0	0	0	0	1	0	0	2	3	0	0	1	1	0	0	0	0	0	0	1	2	0	2	0	1	1	0	0	1	0	1	0	1	1	1	0	1	0	0	0	0	0	0	0	0	0	1	0	1	0	1	0	0	0	1	0	0	0	0	0	0	1	0	1	0	1	0	0	0	1	0	1	0	0	0	0	3	2	0	0	1	0	0	0	0	0	0	0	0	1	1	0	0	0	1	0	0	0	0	0	0	1	0	0	0	0	0	0	1	0	0	0	0	5	0	0	0	1	0	0	0	0	0	0	1	0	0	0	0	0	0	0	0	0	0	1	3	1	1	0	0	0	0	0	0	0	1	0	0	0	0	0	1	0	0	1	0	0	0	1	0	0	2	0	1	0	1	0	0	0	0	0	1	0	0	0	0	0	0	0	1	0	0	0	2	0	2	0	1	0	0	0	0	1	0	1	0	0	0	2	0	0	0	0	0	0	1	0	1	0	0	0	1	0	0	1	5	0	0	0	1	0	0	0	0	0	0	0	1	1	1	0	0	1	0	1	0	0	3	0	0	0	0	1	0	0	0	0	0	0	0	0	0	0	0	1	2	0	1	0	0	0	0	1	0	0	0	0	0	1	0	0	1	0	3	0	0	1	0	0	0	0	0	0	0	0	1	0	0	0	0	0	0	0	1	0	0	0	0	2	0	0	0	0	0	0	1	0	1	1	0	1	0	0	0	2	0	1	0	1	0	0	0	1	0	0	1	1	0	0	0	0	0	1	0	0	0	0	0	1	0	0	0	0	0	0	1	0	0	0	0	0	0	0	0	1	1	1	0	1	1	0	0	0	0	1	0	0	0	0	2	1	0	4	3	0	2	0	0	0	2	0	0	0	1	1	1	0	3	2	0	0	0	0	0	0	0	0	0	1	0	0	0	0	0	0	0	0	0	1	0	0	0	0	0	1	1	0	0	0	0	0	0	0	0	0	0	1	0	0	0	0	1	0	0	0	0	0	0	0	0	0	0	0	1	0	0	0	0	0	1	0	1	0	1	0	0	0	0	0	1	1	0	0	0	0	0	0	2	0	1	1	0	0	0	0	0	0	0	1	1	1	1	0	0	0	0	0	0	7	1	1	0	0	0	1	0	0	0	0	0	0	0	0	0	1	0	0	0	0	3	0	0	0	1	0	0	0	0	0	1	0	2	1	2	2	1	0	1	1	0	0	0	0	0	1	0	0	0	0	0	2	2	0	2	0	2	0	0	0	0	0	1	0	0	0	0	0	0	0	1	0	0	0	0	2	1	0	0	0	0	0	0	1	0	1	1	0	2	0	0	1	0	0	0	0	0	0	1	1	0	0	0	2	0	0	0	0	0	1	0	0	0	0	0	1	14	0	0	0	1	0	0	1	0	0	0	0	2	1	0	0	0	0	0	2	0	0	0	0	0	0	0	0	0	0	0	0	0	1	0	0	1	0	0	5	0	0	0	0	0	1	0	0	0	0	1	1	2	0	0	0	1	1	6	1	0	1	0	1	0	0	0	0	0	0	0	0	0	0	0	0	0	1	0	1	1	1	0	3	0	0	0	0	0	3	0	1	0	1	0	0	1	0	0	0	0	1	0	0	2	5	1	0	0	1	0	0	0	0	1	0	0	0	1	2	0	0	0	0	0	0	0	0	0	0	0	0	2	1	0	1	1	2	1	1	4	1	0	1	0	0	0	0	0	0	0	1	2	1	2	0	0	0	0	0	0	1	0	0	0	0	0	0	0	0	1	1	1	0	0	1	0	0	0	0	0	0	2	0	0	0	0	2	1	0	1	0	0	0	0	1	0	0	0	0	0	0	0	0	0	1	1	0	0	2	2	0	0	0	0	0	0	1	0	0	1	0	0	0	0	0	6	0	0	0	0	0	0	0	0	0	1	1	1	0	1	0	0	1	0	0	0	1	0	0	1	0	1	1	0	1	0	0	0	0	0	0	0	0	0	0	0	0	0	0	0	0	0	2	0	0	0	0	0	0	0	0	0	0	1	0	0	0	0	1	0	0	0	0	0	0	0	0	2	0	0	0	0	0	0	0	0	0	3	0	0	0	0	0	0	1	0	0	0	0	0	0	0	0	2	1	1	0	1	3	0	2	0	0	3	1	0	0	0	0	0	0	1	0	0	0	0	1	0	0	0	0	0	0	0	0	1	0	1	0	0	0	0	1	0	0	0	0	0	0	0	1	1	0	0	0	0	1	0	0	1	0	0	0	1	1	0	1	1	1	2	0	1	5	0	0	1	0	0	0	0	0	0	0	1	0	1	1	0	0	0	0	0	1	1	0	0	0	0	0	0	0	2	0	0	0	1	0	0	0	0	0	0	0	0	1	1	0	0	0	0	1	0	1	0	0	0	0	0	0	1	0	1	0	0	0	1	0	0	0	0	0	0	1	0	1	0	1	1	0	0	0	0	1	0	1	0	1	1	0	0	1	0	0	0	0	0	0	1	0	1	0	0	0	0	0	1	0	2	0	0	1	0	0	1	0	0	0	0	1	0	1	0	0	0	0	0	0	0	0	0	0	0	1	0	0	0	1	1	0	1	0	0	0	0	0	1	0	0	0	0	2	1	0	1	0	0	0	2	0	0	1	0	1	0	0	0	0	0	0	0	0	0	0	0	0	0	0	2	0	2	0	0	0	1	0	0	0	1	0	1	0	1	0	1	0	0	1	0	0	0	0	1	0	1	3	1	0	0	0	0	1	2	1	0	0	1	1	2	0	0	0	0	0	1	1	0	1	0	0	0	0	0	0	0	0	0	0	1	0	0	1	1	0	0	0	0	0	1	0	1	0	1	0	2	0	2	1	0	0	0	1	1	0	1	0	1	1	0	0	0	0	1	0	0	0	0	0	0	1	3	1	0	0	0	1	0	1	1	0	0	0	0	0	0	0	1	0	2	0	0	0	0	0	1	0	0	0	0	0	0	0	0	0	0	0	0	0	0	0	0	0	0	0	0	1	1	1	1	0	1	0	1	0	1	0	0	0	0	0	2	0	4	0	3	0	0	0	0	0	0	0	1	0	0	0	0	0	0	0	0	0	2	0	0	1	0	0	0	0	0	0	0	0	0	0	0	0	2	0	1	0	2	0	0	0	0	0	0	2	0	0	0	0	0	0	0	0	0	1	0	0	0	0	0	0	0	1	1	0	0	0	0	1	2	0	0	5	1	0	0	0	0	0	1	0	1	1	0	0	0	0	0	4	1	1	0	0	0	0	0	2	0	1	0	0	1	0	0	0	0	1	0	0	0	1	0	0	1	0	1	1	0	0	0	0	1	0	0	0	0	0	1	1	0	2	1	1	0	0	0	0	2	0	0	0	0	0	0	0	0	1	0	1	0	0	0	0	1	0	1	2	1	0	0	0	1	0	0	0	0	0	0	0	0	0	0	0	0	2	0	1	0	8	0	0	0	1	0	0	0	0	0	1	0	0	0	1	0	0	0	0	0	0	1	0	0	2	0	1	0	0	0	0	0	0	0	0	0	5	0	1	0	1	1	0	0	1	1	0	0	0	0	0	1	0	0	0	0	0	0	1	1	1	0	0	0	0	0	0	1	1	0	0	0	0	0	4	1	0	0	3	0	2	0	1	2	7	0	0	0	0	0	0	0	0	0	1	0	0	0	0	0	0	0	0	0	0	0	1	0	7	0	1	0	1	1	0	0	0	0	0	0	1	2	0	0	0	0	0	0	1	1	0	0	0	0	2	0	1	0	0	2	1	0	0	0	0	0	0	0	0	0	0	0	0	0	1	0	1	1	2	0	1	1	1	1	0	1	0	0	0	0	0	0	1	0	0	0	0	0	0	0	0	1	0	0	0	0	0	6	1	1	0	0	0	0	0	0	1	0	0	0	0	0	0	0	0	0	0	0	1	1	1	0	0	1	0	0	0	0	1	1	0	0	0	0	0	0	0	1	0	1	0	0	0	0	0	0	0	0	0	1	0	0	0	0	0	0	0	0	0	0	0	1	1	0	1	0	0	0	0	1	1	0	0	0	0	1	0	4	0	0	1	1	0	0	0	0	0	0	1	0	1	0	1	4	0	0	1	2	1	0	0	0	0	0	0	0	0	0	0	0	0	0	0	0	0	1	0	0	0	0	1	0	0	1	0	0	0	0	0	0	0	0	1	2	0	0	0	0	0	0	0	0	0	0	1	2	9	2	0	0	2	0	0	1	0	0	0	0	7	0	1	1	1	1	0	0	0	2	0	0	1	1	0	1	0	0	8	0	0	0	0	0	1	0	0	0	0	0	0	1	0	0	1	0	0	0	0	0	0	1	0	0	0	0	0	0	0	0	0	0	5	0	0	0	0	0	1	0	1	0	0	0	0	0	0	0	0	0	2	0	0	0	2	0	2	0	0	0	0	0	0	0	0	1	3	0	0	3	0	1	0	0	0	0	0	1	1	0	0	0	2	0	1	0	1	1	0	1	0	0	0	1	0	1	0	0	0	1	1	0	0	0	0	1	0	0	0	0	1	0	0	0	0	0	0	0	0	1	1	0	0	0	0	0	0	1	0	0	0	0	1	0	1	0	0	0	0	0	0	0	0	0	0	0	1	6	0	0	1	0	0	1	0	1	0	0	0	0	0	0	0	1	2	0	0	0	0	0	1	0	0	1	0	0	0	3	0	1	0	0	0	0	0	0	0	0	1	2	0	4	3	0	0	0	0	0	0	0	0	0	0	0	0	0	0	1	0	0	5	0	3	0	0	0	1	1	0	0	1	0	1	0	1	0	0	0	0	2	0	0	0	2	3	0	0	1	1	1	0	0	0	0	0	0	0	1	0	0	0	0	0	1	2	0	0	0	0	1	0	0	0	1	0	0	2	1	0	0	1	0	0	0	1	0	0	0	0	0	1	0	0	1	1	0	0	0	0	0	0	0	1	1	0	1	1	0	0	1	0	0	0	1	0	0	0	0	0	0	1	0	0	0	0	0	0	0	1	1	0	0	1	0	1	0	0	0	0	0	0	0	1	0	0	2	2	0	1	0	1	0	0	0	1	1	0	0	2	0	1	1	2	0	0	3	0	0	0	0	0	0	1	0	0	0	1	0	0	0	0	0	0	0	1	0	0	0	1	0	2	0	1	0	0	0	1	0	0	0	1	0	0	0	0	3	2	0	2	0	1	0	1	0	1	0	0	0	1	0	0	0	0	0	0	0	0	0	0	0	0	0	0	0	2	0	0	0	0	0	0	1	0	0	0	0	0	1	0	0	1	0	1	1	1	1	0	2	0	0	2	1	2	0	0	0	0	0	1	0	3	1	0	0	2	0	0	0	0	1	0	0	1	1	1	0	0	0	0	0	2	0	0	0	0	1	0	1	0	0	1	0	2	1	0	0	0	0	0	1	1	0	0	0	0	0	0	0	1	0	0	0	0	0	0	0	1	0	1	0	0	0	0	0	0	1	1	0	1	0	1	1	0	0	0	0	0	0	1	0	0	0	0	0	1	1	0	1	3	4	0	0	0	0	0	0	1	0	0	3	0	2	2	0	0	1	0	0	0	0	0	0	0	0	1	0	1	1	1	0	0	0	3	0	2	0	0	0	0	0	1	1	0	0	0	0	0	0	0	0	0	0	0	0	0	0	0	0	0	0	0	1	0	0	1	1	0	0	0	0	0	0	0	0	0	0	1	0	3	0	0	0	0	1	0	0	0	0	0	4	1	0	0	0	0	0	0	0	0	0	0	0	0	0	1	0	0	0	1	0	0	0	0	1	1	0	0	1	0	0	2	0	0	0	0	0	0	0	1	2	0	0	0	2	0	0	0	1	0	0	1	0	0	0	0	0	0	0	2	0	0	0	0	0	0	0	0	0	0	1	0	0	0	1	0	0	1	0	0	1	0	0	0	0	0	0	0	2	0	1	0	4	0	0	1	0	1	0	0	0	3	0	0	0	0	0	0	0	3	0	0	0	0	0	0	1	0	0	1	1	0	0	1	0	0	0	1	0	0	0	0	0	1	0	0	1	0	0	2	2	0	0	2	0	0	1	0	0	0	0	0	0	0	1	0	0	0	1	1	0	2	0	0	0	0	0	0	1	0	0	0	0	0	0	1	0	0	0	0	0	0	0	0	0	0	0	0	2	0	0	0	0	0	1	0	0	0	0	0	0	2	0	2	0	0	4	0	0	0	2	1	0	1	0	0	0	1	0	0	0	2	0	1	0	0	0	0	1	1	0	0	0	0	0	0	2	0	0	1	0	0	0	2	0	0	1	1	0	0	0	1	0	0	4	0	1	0	0	1	1	0	0	1	0	0	0	1	1	0	0	1	0	0	2	0	0	0	0	1	0	0	0	0	0	0	0	0	0	3	0	1	0	0	1	1	2	0	0	0	0	0	1	0	0	0	1	0	0	0	0	0	0	0	0	0	0	0	0	0	1	0	2	1	0	1	0	1	1	0	1	0	0	0	1	0	2	0	1	0	1	0	1	0	0	0	0	0	0	0	1	0	0	1	0	0	0	0	0	0	0	0	0	0	2	0	1	0	1	0	0	0	0	0	0	1	1	0	0	2	1	0	1	0	2	0	0	0	0	1	0	0	0	0	0	0	1	0	1	1	0	0	1	1	0	0	0	0	0	0	2	1	0	1	1	0	0	0	0	0	0	0	1	3	1	0	1	0	0	0	1	1	0	0	0	0	1	0	0	0	0	1	0	1	2	0	1	0	0	0	0	0	0	0	0	0	1	0	0	0	0	0	0	1	0	0	0	0	0	1	0	1	0	0	0	0	0	0	0	1	0	0	0	0	1	0	0	0	0	0	0	0	0	0	0	0	2	0	0	0	0	0	2	1	0	0	0	1	0	1	0	3	0	0	0	0	0	0	0	0	0	0	0	0	0	0	0	3	0	0	0	0	0	0	0	0	0	0	0	1	0	0	0	0	0	0	2	0	0	0	1	0	0	0	2	0	0	2	1	0	0	1	0	0	1	0	0	0	0	0	0	0	0	0	1	0	0	0	0	0	0	1	0	0	1	1	0	0	0	1	3	0	1	0	0	0	0	0	0	0	0	3	0	0	0	0	0	1	0	0	0	1	0	0	0	0	0	0	0	0	0	0	0	0	0	2	1	1	2	1	0	0	0	0	0	0	0	0	0	1	0	0	0	1	0	0	4	0	2	0	0	0	0	0	0	1	0	0	0	0	0	1	0	0	0	0	0	0	0	1	0	0	1	0	0	0	1	0	0	0	1	0	0	0	0	0	1	0	0	1	0	0	1	0	1	1	0	0	0	2	0	0	0	0	0	0	0	0	0	0	0	1	0	0	0	0	0	0	0	0	1	0	2	2	0	0	1	1	0	1	1	0	0	0	1	0	0	0	1	0	3	0	0	0	2	0	0	0	1	0	2	0	0	1	0	0	0	1	0	0	1	0	0	0	0	0	0	0	2	1	1	0	0	1	0	0	0	1	0	0	0	0	0	1	0	0	1	0	0	0	0	0	0	0	0	0	1	0	0	1	0	0	1	0	0	0	0	0	0	0	0	0	2	0	0	0	0	1	0	0	1	0	0	2	0	0	0	2	0	1	0	0	1	0	0	0	0	0	0	0	0	1	0	0	0	0	0	0	0	0	0	1	0	1	0	0	0	0	0	1	0	2	1	1	0	0	0	0	0	1	0	0	0	0	0	0	0	0	0	1	0	0	0	0	0	0	0	0	1	0	0	0	0	0	0	0	1	0	2	0	0	1	0	0	0	1	0	0	0	1	0	0	0	0	1	0	0	1	0	1	0	0	0	1	0	1	0	1	0	0	0	0	3	0	0	0	0	0	0	0	1	0	0	1	7	1	0	0	0	6	4	0	0	0	0	0	0	0	0	0	0	6	0	0	0	0	0	3	0	1	0	0	0	0	0	0	0	0	0	0	0	1	1	0	1	0	0	1	0	0	0	0	1	1	0	0	0	0	0	0	1	0	0	1	0	0	0	4	1	0	0	0	0	1	1	2	2	0	0	2	1	0	0	0	0	0	0	0	0	0	2	0	0	1	2	0	0	0	0	0	0	0	0	0	0	2	0	0	0	0	0	0	0	0	1	0	0	0	1	2	0	0	0	0	1	1	0	0	1	0	1	1	0	0	0	0	1	0	0	0	1	0	0	0	4	0	1	1	0	0	0	0	0	0	1	1	1	0	0	0	0	0	1	0	0	3	0	0	0	1	0	0	0	1	0	0	0	0	0	0	0	0	0	0	0	0	0	0	1	1	0	1	0	0	0	0	0	0	0	0	0	1	0	0	0	0	1	0	0	0	0	0	0	1	0	0	0	0	0	0	0	1	0	0	0	0	0	0	3	0	0	1	2	0	1	1	0	0	0	1	1	0	0	0	0	0	0	3	0	0	0	0	0	1	0	0	0	1	0	1	0	0	0	1	0	0	0	0	0	1	0	0	0	0	0	0	0	2	1	0	2	0	0	0	0	0	1	0	0	0	0	0	0	1	1	0	0	0	0	0	0	0	0	0	0	1	1	0	0	1	0	1	0	0	1	0	1	0	6	0	0	2	1	0	0	0	1	1	1	0	0	0	0	0	1	2	0	0	0	1	0	0	0	0	3	0	0	1	0	1	0	0	0	12	1	0	0	0	1	0	1	0	2	0	0	0	0	0	0	0	0	0	0	0	0	0	1	0	1	0	0	0	0	0	0	0	0	0	0	1	2	1	0	0	0	0	0	0	0	0	0	1	0	1	0	0	0	1	3	0	0	2	1	0	0	0	0	0	0	2	2	0	0	0	1	0	1	0	1	0	2	0	0	0	0	0	0	1	0	1	0	0	0	0	0	1	0	1	1	0	0	0	0	0	0	1	0	0	gat1_F5	gat1	F5	Glutamine	TTTGCGCCATTTCACT
180_Glutamine	2	5	1	0	2	0	0	0	0	0	1	0	1	1	3	0	0	0	0	1	0	5	0	0	1	0	0	0	0	0	0	0	0	0	3	1	0	4	0	0	0	1	0	0	0	0	0	0	1	1	0	7	0	1	0	0	0	0	0	0	2	1	0	0	0	1	0	0	0	1	0	0	0	0	3	0	0	0	0	0	0	2	0	0	0	0	0	0	3	1	1	0	0	1	0	1	0	0	0	1	0	1	0	3	2	0	0	0	0	0	0	1	2	0	0	1	1	1	3	0	0	0	0	1	0	0	0	0	0	0	0	0	0	1	0	4	0	0	0	0	0	0	6	1	0	0	0	0	0	0	0	0	1	0	0	2	0	1	0	1	0	0	6	1	2	2	0	2	0	0	1	0	0	1	0	2	0	1	3	1	1	0	1	0	0	0	4	0	0	0	2	1	1	2	0	0	2	2	3	0	0	3	1	0	0	0	0	0	1	0	3	0	0	1	0	2	0	1	0	0	1	0	0	0	0	0	4	1	0	1	0	11	0	0	0	0	2	1	0	1	0	1	3	2	0	0	4	0	0	0	1	0	0	0	0	0	0	0	0	0	0	0	2	3	0	1	1	0	1	1	0	0	1	2	0	1	0	0	0	1	1	0	0	0	1	1	0	1	0	0	0	1	0	0	0	0	0	1	0	0	0	2	1	0	0	0	1	0	0	0	2	0	1	2	1	0	1	0	0	0	0	2	0	0	1	1	0	0	0	1	0	0	0	0	1	0	0	1	2	0	1	0	0	0	1	1	0	2	0	0	1	1	0	0	1	2	0	0	2	0	0	1	0	2	0	1	0	1	0	1	0	0	0	3	0	1	0	0	1	0	0	0	0	0	0	0	0	0	0	0	1	1	1	3	0	1	0	0	2	0	0	1	1	1	0	0	0	1	0	0	0	1	0	0	0	2	4	0	2	0	0	2	0	0	0	0	1	0	2	1	0	0	0	0	0	5	1	0	1	0	2	1	0	0	1	0	0	0	1	0	0	0	1	0	0	0	0	1	0	0	0	0	0	0	2	0	0	0	1	1	0	0	0	1	3	2	0	1	0	0	1	0	2	0	0	0	0	0	0	0	0	0	0	1	0	0	1	0	0	0	0	1	0	1	4	1	10	0	0	0	0	0	0	0	0	4	1	1	2	0	0	1	0	1	2	1	0	1	0	2	0	0	0	0	0	0	0	0	0	0	0	3	0	0	0	0	0	0	1	0	1	0	0	1	0	0	0	0	0	0	1	0	0	0	3	0	1	1	0	0	0	2	1	0	0	0	0	0	0	0	2	1	0	0	1	0	0	0	0	0	1	0	0	3	0	1	0	1	0	1	0	0	1	0	1	0	0	0	1	0	0	0	0	1	2	0	0	2	2	0	1	0	0	0	0	0	1	0	1	0	0	2	3	0	0	1	1	0	0	1	1	0	1	0	0	2	0	5	2	0	2	2	0	1	0	0	0	0	0	1	2	0	2	0	0	0	2	0	0	0	0	0	0	1	0	1	0	0	0	0	0	0	0	0	2	0	2	0	4	1	1	0	0	1	0	0	0	1	0	2	0	0	1	1	0	0	1	1	0	0	0	0	0	1	1	0	0	0	0	0	0	0	0	1	0	0	0	0	0	0	0	0	0	1	0	0	1	0	0	2	1	0	2	0	0	0	1	3	0	0	1	0	0	0	1	1	0	1	1	0	0	0	0	0	0	0	1	1	0	0	0	0	1	1	0	1	2	0	1	0	1	1	0	0	0	0	0	2	0	0	0	0	0	0	1	0	0	1	0	0	0	0	0	0	0	2	0	0	0	0	0	0	0	1	0	1	2	0	2	0	0	2	0	2	2	0	2	1	0	0	0	0	0	0	0	0	5	0	0	0	1	0	0	0	2	1	0	0	0	4	0	0	0	0	1	2	0	0	1	3	0	0	6	0	0	0	0	0	0	0	0	0	0	0	0	0	0	0	1	1	0	1	1	2	0	0	1	0	1	0	0	0	0	0	0	0	1	0	0	0	0	1	2	0	0	0	0	1	0	1	0	2	0	0	2	2	0	0	0	0	0	0	1	0	0	1	0	2	1	0	2	9	0	4	1	0	0	0	0	0	0	2	2	0	0	0	1	1	0	0	0	1	0	1	2	0	0	0	0	0	0	0	0	1	0	1	0	0	1	0	0	0	1	0	0	0	0	2	0	1	0	0	2	1	1	1	1	0	0	0	0	0	0	5	3	0	0	1	0	0	0	3	1	0	0	0	0	0	0	1	0	3	0	0	1	0	0	0	0	0	0	0	3	1	3	0	0	0	0	1	2	0	0	1	0	0	2	0	0	1	1	0	0	0	0	2	1	0	0	0	0	0	0	0	4	0	1	0	1	1	0	1	0	0	0	2	0	0	0	0	0	0	1	0	0	0	0	0	0	0	0	0	0	1	2	1	0	0	0	1	1	0	0	0	0	0	0	0	0	2	0	0	0	0	0	0	0	1	0	0	1	0	1	0	1	2	0	0	1	0	0	0	4	1	0	0	0	0	0	0	0	1	2	0	1	2	1	0	0	0	3	0	1	7	0	0	1	0	0	0	0	0	1	1	2	0	0	0	1	0	0	0	1	0	0	0	0	1	0	0	1	0	0	0	1	0	1	0	1	0	2	0	0	1	0	0	0	1	0	0	0	0	0	0	1	0	0	1	0	1	0	0	0	0	0	0	0	0	0	1	1	0	0	3	0	0	0	0	0	1	0	0	0	1	1	2	0	2	0	0	0	1	0	0	0	1	0	2	0	1	2	0	0	1	0	1	1	0	1	0	0	1	1	0	2	0	0	0	0	0	0	1	0	0	0	1	0	0	1	0	0	0	0	0	0	0	0	0	0	0	0	0	0	0	1	5	2	1	0	1	0	0	0	0	0	0	2	1	0	0	2	1	1	4	0	1	1	0	11	1	0	0	0	2	1	0	0	1	1	0	0	0	0	1	0	0	1	0	1	0	0	0	4	2	0	0	0	0	0	0	0	1	0	0	0	0	1	1	0	0	0	0	0	1	0	2	0	0	0	0	1	0	0	0	0	2	0	1	2	2	2	1	0	0	0	0	0	0	0	0	0	0	0	0	0	0	2	1	0	0	0	0	2	2	0	1	0	5	1	1	0	4	0	0	0	0	0	0	0	0	1	0	1	0	0	1	2	0	1	1	1	2	0	0	1	0	0	1	0	0	0	0	1	0	0	1	0	0	2	0	0	0	2	0	0	0	1	1	0	1	1	0	0	0	0	1	0	0	2	1	1	0	0	2	0	0	0	0	1	0	2	1	0	0	0	1	1	0	3	0	3	1	0	1	0	0	1	0	1	1	1	1	0	0	1	0	0	0	1	1	0	2	1	2	1	0	0	1	1	1	0	0	0	1	0	1	1	1	0	2	1	1	0	0	2	0	0	0	0	0	0	0	2	1	0	1	0	0	2	0	1	0	0	5	1	0	0	1	0	0	0	0	0	1	0	0	0	0	0	1	1	0	0	1	1	3	3	0	0	0	1	0	2	1	0	2	0	0	1	0	0	0	0	0	0	1	0	0	0	1	0	1	0	1	0	2	1	0	1	0	0	0	0	0	0	0	1	0	1	0	0	0	1	0	1	0	0	0	1	2	0	0	0	0	0	0	0	0	1	0	0	1	0	0	1	1	0	0	4	0	1	0	0	0	0	1	2	3	0	2	0	1	0	0	0	1	2	0	0	0	0	2	0	2	0	0	0	3	3	1	0	1	0	1	2	0	0	0	0	0	0	0	2	0	1	0	4	2	0	1	0	0	0	0	0	0	0	0	0	2	0	0	0	0	2	3	1	0	0	0	0	0	2	0	1	0	0	1	0	1	0	0	0	2	1	0	0	1	0	1	0	2	0	0	0	0	0	0	0	1	1	0	3	0	1	0	1	6	1	1	0	0	0	0	1	1	0	1	0	0	0	1	0	0	0	0	0	0	1	2	2	0	1	1	1	0	0	0	0	1	0	0	0	1	0	0	1	0	0	0	1	0	0	0	1	0	0	1	0	0	0	2	0	1	2	0	3	0	0	0	0	2	0	0	0	0	0	1	0	1	0	0	1	1	0	1	0	0	1	2	0	1	0	1	2	0	0	0	0	0	0	0	0	0	1	1	0	1	0	0	0	0	0	0	1	1	0	2	0	1	0	0	1	1	0	1	0	0	0	0	0	0	0	1	0	0	0	3	2	0	0	0	0	0	1	1	3	0	0	0	0	4	0	0	0	0	1	1	3	0	0	0	0	0	1	0	4	1	0	0	1	0	0	0	0	0	1	0	1	7	0	0	0	1	0	1	0	2	0	1	0	1	1	0	0	0	0	1	0	2	2	4	1	2	0	0	0	1	0	2	0	0	0	0	0	0	1	1	0	0	0	2	1	0	0	0	1	0	0	0	0	3	2	0	1	0	1	1	0	4	0	0	1	0	1	0	0	0	0	0	0	0	2	0	0	0	0	1	0	1	0	1	0	1	1	0	0	1	2	0	0	0	0	0	0	0	0	0	0	0	1	0	0	2	0	2	0	2	2	1	0	1	0	1	2	1	11	0	0	0	0	1	0	1	0	0	0	0	0	0	0	0	0	2	1	3	0	0	1	0	1	0	3	0	1	0	1	0	0	1	0	0	0	0	0	4	0	0	0	1	0	1	2	1	2	1	0	0	1	0	3	0	0	2	12	0	1	0	0	1	0	0	0	2	1	1	0	1	0	0	0	0	0	0	0	0	1	0	0	3	0	0	3	0	0	1	0	0	0	1	0	0	0	0	0	0	0	1	0	0	0	4	0	0	0	1	0	2	0	0	1	1	1	0	0	0	1	0	0	0	0	0	0	2	1	0	0	0	0	4	0	0	0	1	1	1	14	2	0	1	0	1	0	0	1	2	0	2	1	1	3	0	0	1	0	0	1	0	0	3	0	1	0	0	0	1	1	0	2	1	0	0	0	0	1	0	0	0	1	0	0	1	0	2	0	0	0	0	0	0	1	0	0	0	0	1	1	0	1	0	0	1	0	0	0	0	1	0	1	0	0	1	0	1	0	0	1	0	1	0	1	0	5	0	0	0	2	1	0	0	0	0	1	0	0	0	1	0	0	1	0	0	0	1	1	2	0	0	0	0	0	0	0	0	0	0	0	0	0	0	0	0	0	1	3	2	0	0	0	0	2	0	0	0	1	0	0	0	0	1	0	0	0	0	0	0	0	3	0	0	0	0	1	0	0	0	0	0	0	0	0	1	1	1	1	0	0	0	0	1	0	1	0	0	2	0	1	0	0	0	0	1	2	0	0	2	1	1	0	0	1	0	0	0	0	0	1	1	0	2	1	3	0	1	2	0	0	0	1	0	0	1	0	0	1	0	0	0	0	0	0	0	0	0	1	0	0	2	0	0	0	0	0	0	0	0	0	0	2	1	1	0	0	0	2	2	2	0	2	3	0	1	1	0	0	1	0	0	0	0	0	0	1	2	0	1	1	0	0	0	0	0	0	0	1	0	0	0	2	0	0	0	1	1	1	0	2	0	0	0	1	0	0	0	0	0	1	0	1	0	1	1	0	0	0	0	3	2	0	1	0	0	0	1	0	0	0	0	1	1	0	0	0	1	0	0	0	1	0	0	2	0	0	0	0	0	0	4	0	1	0	1	0	1	0	3	0	0	0	2	0	0	1	0	1	0	0	0	0	0	1	0	0	0	0	1	0	0	0	1	0	0	1	1	0	0	0	0	1	2	1	0	0	0	3	1	0	1	1	0	1	0	1	0	0	0	0	0	0	0	0	1	1	0	4	0	0	0	0	0	0	0	1	0	0	0	2	0	1	0	0	0	0	0	2	0	5	0	0	1	0	0	0	0	0	0	0	0	1	0	3	1	0	0	0	0	0	0	0	1	3	1	0	0	0	1	0	0	0	0	0	2	0	0	0	0	2	0	0	1	0	1	0	0	0	0	0	0	0	0	2	2	0	1	0	1	0	0	1	1	0	0	1	0	2	1	1	2	1	0	0	0	0	0	1	0	0	0	0	1	0	0	0	2	0	0	0	0	0	0	0	0	1	0	0	1	2	1	0	0	0	0	1	0	2	1	1	0	0	0	0	0	0	0	1	0	1	0	1	0	0	0	0	4	0	0	1	0	0	0	0	0	0	0	0	0	0	0	0	0	1	1	0	0	1	0	0	0	0	0	2	0	2	0	0	1	0	0	1	0	0	0	0	1	1	0	0	0	0	0	2	1	0	0	1	2	0	1	1	0	0	1	0	0	0	2	0	0	1	0	0	1	0	0	0	0	0	2	0	2	0	1	0	0	0	1	0	0	0	1	1	0	0	0	0	1	3	1	0	0	0	0	0	0	0	1	1	0	0	0	1	0	0	1	4	0	0	0	2	0	0	0	0	0	0	2	1	0	0	6	0	1	0	0	2	0	0	1	0	0	1	0	0	0	0	2	0	0	0	0	0	0	0	0	0	0	0	0	1	0	1	0	0	1	0	0	0	0	2	0	0	1	0	0	1	0	0	0	2	0	0	0	0	0	0	0	0	1	0	0	0	0	1	0	0	1	0	2	1	2	0	2	0	1	0	2	0	0	0	0	0	1	1	3	0	3	0	0	0	10	0	0	0	0	2	0	4	0	0	0	0	0	0	1	1	0	1	0	0	0	2	0	1	3	0	0	0	0	0	1	0	2	0	0	0	3	0	1	1	1	0	1	1	0	1	0	1	0	0	0	1	1	2	0	2	1	1	0	0	4	1	0	0	0	2	0	0	1	0	1	0	0	1	0	3	0	0	0	0	5	0	1	1	10	0	0	0	0	1	0	0	1	0	0	1	0	0	0	0	0	0	2	0	1	0	5	1	1	1	1	1	0	1	0	0	0	1	0	0	3	0	0	0	2	0	0	0	1	1	0	0	0	0	1	0	0	0	0	12	0	0	0	0	0	0	2	0	0	0	0	0	0	0	2	0	0	1	0	1	1	0	0	0	0	0	1	0	1	0	0	0	0	0	0	0	0	0	1	0	0	1	0	2	0	1	0	2	1	0	1	0	1	1	0	0	1	1	0	2	0	0	0	0	0	0	0	1	1	2	0	4	1	0	1	0	0	0	0	0	1	0	0	0	1	0	0	0	1	0	0	1	0	1	0	0	2	1	0	0	0	0	0	1	0	1	0	0	0	0	0	0	0	0	0	0	1	0	0	1	2	0	0	0	1	1	0	4	0	3	1	0	0	0	0	0	0	0	4	1	2	0	2	1	0	1	1	1	0	0	1	0	0	0	0	0	0	2	0	0	0	0	0	0	1	0	0	0	0	0	0	0	0	0	0	1	0	0	1	0	1	0	1	0	0	0	0	0	1	1	0	1	0	0	0	1	8	1	1	0	2	0	0	0	1	0	0	0	4	0	2	1	0	1	0	0	0	0	0	0	0	0	1	0	1	0	6	0	0	0	0	1	0	1	0	0	1	0	0	0	1	0	0	1	0	0	0	0	0	1	0	1	0	0	0	0	0	0	0	1	2	0	0	1	0	0	0	0	0	0	0	0	0	0	0	2	0	0	0	0	0	0	1	0	0	0	0	0	0	0	0	0	1	2	3	0	0	3	0	3	0	2	1	0	0	1	1	0	0	1	2	1	1	0	2	0	2	1	0	0	0	1	0	1	0	0	1	2	0	0	2	2	0	1	0	1	0	0	0	1	0	0	0	0	0	0	0	0	3	0	2	0	0	0	0	0	0	0	0	0	1	0	0	0	1	0	0	0	0	0	2	0	1	0	1	6	0	0	0	0	0	0	0	0	0	0	0	0	0	0	1	0	0	0	0	0	0	1	1	0	0	0	0	0	0	2	1	0	1	0	0	0	1	1	0	1	0	4	0	8	7	0	0	0	0	0	0	1	0	0	1	1	0	0	0	0	0	0	3	0	7	0	0	0	1	1	0	0	4	0	3	0	3	0	0	1	0	0	0	0	0	2	6	1	0	0	0	0	0	0	0	0	1	0	0	0	0	1	0	0	0	0	1	0	0	0	0	1	0	0	0	0	0	1	2	0	0	0	2	2	1	0	1	1	0	0	0	0	0	0	0	1	2	0	1	0	0	1	0	0	0	1	2	0	0	0	0	0	1	0	1	0	0	0	0	1	1	0	0	0	6	0	0	0	0	1	1	0	0	0	1	0	1	0	0	0	1	0	0	0	2	0	0	0	4	0	1	0	0	0	0	0	2	0	0	0	0	0	2	0	4	0	1	3	0	1	2	1	1	1	0	0	0	0	2	0	0	0	2	0	0	0	0	0	1	0	0	1	0	0	0	0	1	1	3	1	1	0	0	0	1	2	0	2	1	0	4	0	1	1	1	0	0	0	0	0	2	3	0	0	1	2	0	0	0	0	1	0	1	0	1	0	0	0	0	0	0	1	0	0	0	0	0	2	0	2	1	0	3	0	0	0	0	2	0	1	0	1	1	0	0	0	1	0	0	0	0	0	1	0	0	0	8	0	0	0	0	0	0	0	0	0	0	0	2	0	0	0	1	0	0	0	0	0	0	0	0	0	1	0	0	0	0	0	1	1	1	0	0	0	1	1	1	0	0	0	0	0	0	2	0	0	0	0	2	1	0	0	1	1	1	1	0	1	1	0	0	0	1	1	0	0	2	1	0	0	1	0	1	0	0	0	0	1	4	0	4	2	0	0	0	0	0	0	0	6	0	0	1	3	2	1	0	2	0	0	0	1	1	1	3	0	0	0	0	0	0	0	1	0	3	0	2	0	1	1	1	0	0	0	0	0	1	0	0	0	0	0	0	0	1	0	0	0	0	0	0	1	3	0	1	0	1	0	0	0	0	0	1	1	0	0	0	0	1	0	4	0	0	2	0	0	0	0	0	1	0	5	0	0	1	1	0	0	0	0	0	0	0	0	0	1	0	0	0	2	0	1	0	0	1	1	0	0	0	1	0	1	0	0	0	0	1	0	0	0	1	0	0	0	0	2	0	2	0	0	0	0	3	0	1	0	0	0	1	0	0	1	1	0	0	1	0	0	1	1	0	1	0	0	0	1	0	1	0	0	0	0	0	0	0	0	0	0	1	0	0	2	1	2	1	0	0	0	1	0	0	0	2	0	0	0	1	1	0	1	0	1	2	0	0	0	0	0	0	0	1	0	0	2	1	0	0	2	0	2	0	0	0	0	0	1	0	1	0	0	3	2	0	0	0	0	0	0	0	0	0	0	0	0	0	1	0	0	0	0	0	0	2	0	0	0	0	0	0	2	0	0	0	1	0	0	2	0	3	1	0	2	1	1	0	1	0	1	0	0	0	0	0	1	0	0	1	0	0	0	1	1	1	0	1	0	1	3	0	0	0	0	3	0	0	1	0	0	0	0	2	0	0	1	0	0	1	0	0	1	0	0	0	1	1	0	2	0	0	1	0	0	0	0	0	0	0	2	0	0	2	1	0	0	0	0	0	4	0	1	1	0	1	0	0	0	0	2	1	0	0	1	4	0	0	0	0	0	0	0	0	3	0	3	0	0	1	1	0	1	0	1	1	0	0	0	1	1	0	0	1	0	0	0	0	1	0	1	2	0	0	0	0	0	1	2	0	0	0	0	0	0	0	1	1	2	0	0	0	0	1	0	1	0	0	0	2	0	1	0	2	1	0	0	0	0	0	0	0	1	0	2	1	0	1	0	0	0	0	0	0	2	1	0	1	2	0	0	0	1	1	0	0	0	1	0	2	0	0	1	5	2	1	1	0	0	1	0	0	0	0	0	0	1	1	0	0	0	3	0	0	0	1	1	0	1	1	0	0	0	5	0	0	0	0	0	0	0	0	0	0	1	0	0	3	0	0	1	0	1	0	0	0	0	1	0	1	1	0	0	1	3	0	0	0	0	2	0	0	0	1	0	1	0	1	0	0	1	0	1	0	0	0	0	0	0	0	2	0	0	0	0	0	0	0	1	0	0	0	0	0	1	1	1	0	1	0	0	0	0	0	0	0	0	0	1	0	0	0	2	0	0	0	0	0	0	1	0	1	0	4	2	1	0	0	0	1	0	0	0	1	0	0	1	0	0	0	0	3	1	1	0	0	0	1	0	0	0	1	0	0	1	0	0	0	1	0	0	0	0	0	0	0	0	2	0	0	0	0	0	0	0	0	0	0	0	2	1	1	0	1	0	0	1	1	7	1	0	0	0	1	0	0	0	1	2	1	1	0	0	3	4	0	1	0	0	0	0	0	0	0	0	1	0	0	0	1	0	0	0	1	0	0	1	0	0	1	0	0	0	0	1	0	0	0	0	0	0	0	2	1	0	0	0	1	0	1	0	1	0	1	0	0	0	0	1	0	3	0	0	0	0	2	1	0	0	0	0	1	2	0	0	0	0	0	0	0	0	3	0	0	0	1	0	0	0	0	2	1	0	1	0	1	0	1	0	1	2	0	0	0	0	0	0	0	0	0	1	0	1	0	0	0	0	0	0	3	2	0	2	1	0	0	0	0	1	1	0	0	0	0	0	1	0	1	1	0	0	1	4	0	3	1	1	0	2	0	0	0	0	0	0	0	0	1	0	5	1	0	0	0	0	0	0	2	0	1	0	0	0	2	0	0	0	0	0	0	0	0	0	1	1	0	0	0	0	1	0	0	0	0	0	0	1	3	0	7	0	0	1	1	0	0	2	0	1	0	1	0	0	0	0	0	1	0	3	1	0	0	0	0	2	0	0	0	0	0	1	0	1	0	0	1	0	4	0	1	0	1	0	0	0	0	0	0	1	0	1	0	1	0	0	0	0	0	0	0	0	0	1	1	0	2	0	0	0	0	0	0	0	1	0	0	0	0	0	0	0	1	1	0	0	2	0	0	0	1	0	0	0	0	0	0	0	0	1	0	0	0	1	0	0	0	0	0	0	0	0	0	0	1	0	0	0	1	0	0	0	4	1	0	0	1	1	1	1	0	1	0	0	0	1	1	0	0	0	0	0	0	0	2	1	1	2	0	0	0	0	0	1	3	0	0	0	0	2	0	0	1	0	15	4	0	0	0	0	0	0	1	0	0	0	2	0	0	0	0	0	4	1	0	0	0	1	1	0	1	0	0	1	0	0	0	0	0	0	0	1	0	0	1	0	1	1	1	0	0	1	2	0	0	1	0	0	1	1	0	0	0	0	0	0	0	2	0	1	2	2	1	0	6	1	1	0	1	0	0	0	0	0	0	0	1	0	0	1	1	0	0	0	0	1	0	1	0	1	3	0	0	0	3	0	0	0	0	0	0	0	0	1	3	2	0	0	2	0	1	0	0	2	1	1	0	1	0	0	0	0	0	1	0	0	0	2	0	5	0	0	2	1	0	1	0	1	1	0	0	0	1	2	0	1	0	1	0	0	1	0	0	0	0	2	1	0	0	0	0	0	0	0	0	2	1	1	0	0	0	1	2	0	2	0	1	0	1	0	1	0	0	0	0	2	0	0	1	0	1	0	1	0	0	0	0	1	0	1	1	0	0	1	0	1	0	0	1	1	1	1	0	3	0	1	1	0	0	0	0	1	2	1	3	1	2	1	1	0	1	0	2	0	1	2	0	0	0	0	0	0	2	1	0	0	0	0	0	0	0	0	0	2	0	0	0	0	0	0	0	1	4	1	0	1	0	0	0	1	0	3	0	2	0	0	1	1	3	0	1	0	3	0	0	0	1	0	2	1	0	1	1	0	0	2	0	0	0	1	0	0	2	3	0	1	0	0	1	0	0	0	0	0	0	1	0	0	0	0	0	0	0	2	0	1	0	0	0	0	1	1	1	0	0	1	0	0	29	0	1	0	0	0	0	0	1	0	1	0	0	1	0	0	0	2	0	0	1	0	2	0	0	1	0	0	2	1	0	0	0	0	0	0	1	2	0	1	0	0	0	0	1	0	1	0	0	0	0	0	1	0	1	1	1	0	3	1	0	0	1	1	0	0	1	2	0	0	0	2	0	1	0	2	0	0	2	1	0	0	0	0	1	0	2	0	1	0	1	0	2	1	0	1	2	0	0	1	0	2	0	0	0	gat1_B5	gat1	B5	Glutamine	GAAGCAGGTAAGGATT
