## Supplementary material for "Gene regulatory network reconstruction using single-cell RNA sequencing of barcoded genotypes in diverse environments": Jackson_2019_Supplemental_Data_1.tar.gz: 110518_SS_NEG_Data.tsv (part 3 of 3)

181_Glutamine	4	4	1	0	5	0	0	0	0	0	0	0	0	1	1	0	0	0	0	1	1	1	0	0	0	0	0	0	0	0	0	0	1	0	2	0	0	4	0	0	1	0	0	2	0	1	0	1	0	0	1	3	0	0	1	0	1	0	0	0	0	0	1	0	0	0	1	1	0	0	0	0	0	0	0	1	1	2	0	0	0	1	0	0	0	1	0	0	0	0	0	0	0	0	0	3	0	1	1	1	0	0	1	2	1	1	0	1	0	0	1	1	0	0	0	0	0	0	0	0	0	0	0	0	0	0	0	0	0	1	0	0	0	0	0	2	0	0	1	0	0	1	2	0	0	0	0	0	0	0	0	0	0	0	2	0	0	3	0	0	0	1	1	1	2	0	0	0	0	0	1	1	0	0	0	0	0	1	1	0	1	0	0	0	0	0	0	0	0	0	1	1	0	1	0	0	0	1	0	1	1	2	0	1	0	0	0	0	1	0	0	0	0	0	0	1	1	0	0	1	1	0	0	0	0	0	3	1	0	0	1	22	1	0	0	1	2	1	1	1	0	1	3	0	0	0	1	0	1	0	0	0	0	0	0	1	0	0	1	1	0	0	1	0	1	0	1	1	0	1	0	3	1	0	0	1	1	0	0	3	0	0	1	1	0	0	0	0	1	0	0	0	0	0	0	0	0	0	0	0	0	1	0	0	0	0	0	0	0	1	0	1	0	4	0	0	0	0	0	0	0	0	0	0	1	3	0	0	0	0	0	0	0	0	0	0	0	0	3	0	0	0	0	0	4	0	0	0	0	0	0	0	0	1	0	0	0	0	1	0	1	1	0	0	0	0	1	2	0	0	0	0	0	4	0	1	1	0	1	0	0	0	0	0	0	0	1	0	0	0	0	0	0	1	0	2	0	0	0	0	0	1	1	0	0	1	1	1	0	0	0	0	0	0	0	0	1	0	0	0	0	1	0	0	1	1	0	0	1	0	0	0	0	0	0	3	1	1	0	2	0	0	0	0	0	0	0	0	0	0	0	1	0	0	0	0	0	0	0	0	0	0	0	0	0	1	1	0	0	0	0	0	0	0	2	1	0	0	0	0	0	0	0	1	0	0	0	0	0	1	0	0	2	0	0	0	0	0	0	1	0	0	1	1	0	1	5	1	0	0	0	0	0	0	0	1	0	0	2	0	1	0	1	0	2	0	0	1	0	0	1	0	0	1	0	1	0	0	0	0	1	1	1	0	1	0	0	0	0	0	0	0	0	0	0	1	0	0	0	0	0	0	0	0	1	0	0	2	0	0	0	0	0	0	0	0	0	0	0	0	0	0	0	0	0	0	0	0	0	0	0	1	1	0	0	0	0	0	1	0	1	0	0	0	1	0	0	0	0	0	0	0	0	0	0	0	0	0	0	0	0	0	2	0	0	0	0	0	1	0	0	0	0	1	0	1	2	0	1	3	0	0	3	1	0	1	0	2	2	0	0	0	1	0	0	0	0	0	0	0	0	0	0	1	0	0	0	0	1	0	1	0	0	0	0	1	0	0	0	0	0	0	1	0	0	0	1	0	2	1	0	0	0	0	2	0	0	0	0	2	1	0	0	1	0	1	2	0	2	0	3	0	0	0	1	0	0	0	0	0	0	0	0	1	0	0	0	0	0	0	1	1	1	0	1	0	0	0	0	1	3	0	0	0	0	0	0	2	0	0	1	0	3	0	0	0	0	0	3	0	0	1	0	0	0	0	0	2	0	0	0	1	1	0	0	1	0	0	0	0	0	0	0	0	0	0	0	1	0	1	0	0	0	0	0	0	1	1	0	0	0	0	0	0	0	3	0	0	0	0	0	0	1	0	1	0	1	0	1	0	0	3	2	0	1	1	1	0	1	0	0	1	0	0	1	0	4	1	0	0	3	1	0	0	1	0	1	0	0	2	0	0	0	2	0	0	0	1	0	1	0	0	11	0	0	0	0	0	0	0	0	0	1	0	1	1	0	0	2	1	1	0	0	4	0	0	0	0	0	0	0	1	0	0	0	0	0	1	1	0	0	1	1	0	0	1	0	1	1	0	0	0	1	1	0	0	0	0	0	0	0	0	0	0	0	0	0	0	0	0	1	5	0	1	0	0	0	0	0	0	0	0	1	1	0	0	2	1	0	0	2	2	1	0	2	0	0	1	0	0	0	0	0	1	1	1	1	1	0	1	1	0	0	0	0	0	0	0	0	1	0	1	0	0	1	1	1	0	0	0	0	1	0	0	0	1	1	0	0	0	0	1	4	0	0	0	1	0	0	0	0	0	0	0	0	0	0	0	0	0	0	0	1	0	2	0	0	0	1	1	1	1	0	0	0	0	1	0	0	0	0	0	0	0	1	0	1	0	0	0	0	0	0	0	2	0	0	1	1	4	0	1	0	0	0	1	0	0	0	0	0	0	0	0	1	0	0	1	0	0	1	0	0	0	3	0	0	0	0	0	1	0	0	0	0	0	0	1	0	0	0	1	1	0	0	0	1	1	0	3	0	1	2	0	1	0	0	1	0	0	2	0	1	0	0	0	0	0	0	0	0	0	0	0	1	0	0	0	2	0	0	0	0	2	0	0	0	0	0	0	0	2	1	0	0	1	0	0	0	0	0	0	0	0	0	0	0	0	1	0	0	0	0	0	0	0	0	0	0	0	1	1	1	0	0	0	0	0	1	0	2	0	0	0	2	0	0	2	0	0	1	2	0	0	0	1	0	0	0	0	3	0	0	0	0	0	0	0	0	0	0	0	0	0	1	1	0	1	0	1	0	0	0	0	0	0	0	1	0	0	2	0	1	1	0	0	0	1	0	1	0	0	0	1	0	1	0	1	0	0	0	0	0	0	0	0	0	1	0	0	0	0	0	0	0	0	0	0	0	1	0	0	0	0	0	4	0	0	1	0	0	0	1	0	0	0	1	0	0	1	1	1	1	1	0	0	1	0	6	0	1	0	1	0	0	0	1	0	0	0	0	2	0	1	0	0	1	0	0	0	1	0	1	0	0	1	0	0	0	0	0	4	1	0	0	0	0	1	0	0	0	0	1	1	1	2	0	0	1	1	1	0	0	1	1	0	0	1	0	2	2	0	0	0	0	1	0	0	0	1	1	1	0	0	0	0	0	0	0	0	0	0	0	0	0	0	0	1	0	1	0	4	1	0	0	0	0	0	0	0	1	0	1	0	0	2	1	0	0	0	0	0	0	0	0	0	0	0	0	0	1	0	3	0	0	0	0	1	4	0	0	0	2	0	0	0	1	0	0	2	2	0	0	0	0	0	1	0	0	0	0	1	0	1	0	3	1	0	0	1	0	0	0	1	1	0	0	1	1	0	0	0	1	0	1	0	2	1	1	0	0	0	0	1	1	0	0	0	0	0	0	0	1	1	0	1	1	1	0	0	0	0	1	1	0	0	0	0	0	3	1	0	0	0	0	1	0	0	1	0	0	0	0	0	1	1	1	0	0	0	0	0	1	6	1	0	0	1	1	1	1	0	0	0	0	0	0	1	0	0	0	0	0	1	1	0	6	0	0	0	0	0	1	0	1	0	1	0	0	0	0	0	0	0	0	1	0	1	0	1	0	0	0	0	0	0	1	1	0	0	0	0	0	1	0	0	0	0	0	0	0	0	1	0	2	0	0	0	1	2	1	0	1	0	0	0	1	0	0	1	0	0	0	0	1	1	0	0	2	0	0	0	0	0	1	0	3	0	0	3	1	0	0	0	0	0	0	0	0	0	1	1	1	1	0	0	0	2	1	0	0	0	0	2	1	0	0	0	1	1	0	1	0	0	1	2	2	0	0	0	0	0	0	1	0	0	1	0	0	0	1	0	1	0	0	0	1	0	1	0	0	0	0	0	0	0	0	2	0	1	0	0	0	0	2	0	0	0	0	2	0	0	1	0	0	0	0	1	0	0	2	0	1	0	1	0	0	1	0	1	0	0	0	0	0	0	0	0	0	0	0	0	0	0	0	0	0	0	1	0	2	0	0	0	1	0	1	0	0	0	2	0	0	1	0	0	0	0	1	0	0	0	0	0	0	0	0	0	1	0	0	1	0	0	1	1	1	0	0	1	1	0	3	0	0	0	2	0	1	0	0	0	0	0	0	0	1	0	0	0	0	0	0	0	0	0	0	0	1	0	0	1	0	0	0	3	0	0	1	0	0	0	0	0	0	1	0	0	0	0	0	0	2	0	1	1	0	0	0	0	1	0	0	0	0	0	0	0	0	0	0	0	1	0	0	0	1	0	1	0	0	2	0	0	0	1	1	0	1	0	0	0	0	0	1	0	3	0	0	0	0	0	0	1	1	0	0	0	0	0	1	1	0	2	0	0	0	0	0	0	0	1	0	0	0	0	0	0	0	0	6	1	0	2	0	2	0	1	0	1	0	0	0	0	0	0	0	0	0	0	0	1	0	0	0	1	0	1	1	0	0	4	0	0	1	0	0	0	0	0	0	0	2	0	0	0	0	0	0	1	0	0	1	0	0	0	1	0	0	1	0	0	0	1	0	0	0	0	1	0	0	0	0	0	0	1	1	0	0	0	0	0	0	2	0	0	0	3	0	0	0	0	1	0	1	0	13	0	1	0	0	0	1	0	0	1	0	0	0	0	1	0	0	1	1	1	0	0	1	0	0	0	0	0	0	0	0	0	0	0	0	0	0	2	0	0	0	0	0	0	0	5	0	1	1	0	0	0	0	0	2	1	0	1	7	0	1	0	0	1	0	0	0	1	0	2	0	0	0	0	0	0	1	0	1	1	0	0	0	4	0	1	0	2	1	2	0	1	0	2	0	0	0	0	0	0	0	1	0	0	0	2	0	0	0	0	0	2	0	0	1	0	0	0	0	1	0	0	1	2	0	0	0	1	0	0	0	0	1	1	0	1	0	0	0	0	7	0	0	1	0	1	0	0	1	1	0	2	1	0	1	0	0	0	1	0	0	1	0	0	1	0	0	0	0	0	3	0	0	0	0	0	0	0	0	0	0	0	2	0	1	2	2	0	1	0	1	1	0	0	0	0	0	0	0	0	0	0	1	0	1	0	0	0	0	1	0	0	0	1	0	0	0	1	0	0	1	0	0	0	0	0	0	0	1	0	0	0	0	0	1	0	0	0	1	1	0	0	1	0	1	0	0	0	0	1	0	0	0	1	0	0	0	0	1	0	0	0	0	0	1	0	0	1	0	1	0	1	0	0	0	0	0	1	0	0	0	0	0	0	1	0	0	0	0	1	1	1	1	0	0	0	0	0	0	0	0	0	0	0	1	0	1	1	0	0	0	0	1	2	0	0	0	0	1	0	1	0	0	0	0	0	1	0	1	2	0	0	0	2	3	1	0	0	0	0	0	0	0	0	0	0	0	0	0	0	1	1	1	0	1	0	0	0	0	0	1	0	0	0	0	1	0	0	0	1	1	0	0	2	0	1	0	1	0	0	0	1	0	0	1	0	0	0	1	1	1	0	0	0	0	0	0	0	0	0	0	1	1	0	0	0	1	1	0	0	1	1	1	0	0	1	0	0	0	0	0	1	3	0	0	1	0	0	0	1	1	0	0	0	1	0	0	0	0	0	0	0	0	1	0	0	0	0	1	0	0	1	0	0	1	0	1	0	0	0	0	0	0	0	0	0	0	0	0	0	0	2	0	0	0	2	0	0	0	0	0	2	0	0	0	0	0	0	0	2	0	0	0	0	1	0	0	0	0	1	0	0	0	1	0	0	0	0	1	0	0	0	0	0	0	0	1	0	0	0	0	0	0	0	2	0	0	1	2	0	1	2	0	0	0	0	1	0	0	0	0	1	0	0	1	0	1	0	6	0	0	0	1	0	0	0	0	0	1	0	0	0	0	2	1	0	1	0	0	0	1	0	0	0	0	1	1	0	0	1	0	0	0	0	1	0	1	0	0	0	0	0	0	0	1	3	0	1	0	0	0	1	1	0	0	0	0	0	0	0	0	1	0	0	0	1	0	0	0	0	0	1	0	1	0	1	0	0	1	0	0	0	0	0	0	0	0	1	1	0	0	1	0	0	1	2	0	1	1	2	1	0	1	0	0	0	3	1	0	0	1	0	0	0	1	0	0	1	0	2	1	0	0	0	1	1	0	1	1	0	0	0	1	0	0	1	0	0	0	1	2	0	1	0	0	0	0	0	0	0	0	0	0	0	0	0	0	0	0	0	0	0	0	0	0	1	0	0	0	0	0	0	0	0	2	1	1	0	0	0	0	0	1	0	0	0	0	2	0	0	0	1	1	0	0	0	0	0	0	1	0	0	4	1	0	0	0	0	1	0	0	0	0	0	0	1	0	0	0	0	0	0	0	0	0	0	0	2	0	1	1	0	0	0	0	1	0	0	0	0	1	0	0	0	0	0	0	0	1	1	1	0	0	0	0	0	0	2	0	0	0	0	0	0	0	0	0	0	0	0	1	0	0	3	0	1	0	2	1	0	0	0	0	0	0	0	0	0	1	2	0	2	0	0	0	0	0	0	0	0	0	0	0	0	0	0	0	0	0	0	0	0	2	0	0	0	0	0	1	0	0	1	2	0	0	0	0	0	0	0	0	0	0	2	0	0	1	1	1	1	0	0	1	0	1	1	0	0	0	0	0	1	0	2	0	0	0	1	0	2	0	0	1	9	1	0	1	0	0	1	1	0	0	1	0	0	0	0	0	0	0	0	0	0	0	0	0	1	0	0	0	0	0	0	0	0	0	0	0	1	0	1	1	1	0	2	0	1	0	0	3	0	1	0	0	0	1	0	0	1	1	0	0	1	0	0	0	0	0	0	0	1	0	2	0	0	0	4	0	1	0	0	0	3	0	1	0	7	0	0	0	0	2	0	0	2	0	0	0	0	0	1	0	0	0	0	0	0	0	5	0	2	0	0	0	1	1	0	0	2	0	0	1	0	1	0	0	1	0	0	0	0	0	0	0	3	0	0	0	0	0	2	7	0	0	0	0	0	0	0	0	0	1	0	1	0	1	0	0	1	1	0	0	0	0	2	0	0	0	0	0	1	1	0	0	1	0	0	0	0	0	1	0	1	0	0	2	0	0	0	0	0	0	0	0	0	0	1	0	0	1	1	0	0	0	0	0	2	1	1	0	0	1	0	1	0	0	0	2	1	0	0	2	0	0	0	0	0	1	0	0	1	0	0	0	1	0	0	0	0	0	0	0	1	0	0	0	0	1	0	0	0	0	0	0	1	0	1	0	0	0	0	0	1	0	1	0	0	1	0	1	0	0	0	1	0	0	0	0	0	0	0	1	2	0	0	3	0	1	0	0	1	0	1	0	0	0	0	0	0	0	0	0	0	0	1	0	2	0	0	0	0	0	0	0	1	0	0	0	0	0	1	0	0	0	0	0	0	0	0	1	0	0	0	1	0	0	0	2	7	0	0	0	0	0	1	1	1	0	0	0	7	0	0	0	1	2	0	0	0	0	0	0	0	0	0	0	0	0	3	0	0	0	0	0	0	0	0	0	0	0	0	3	0	1	0	3	0	1	0	0	0	0	0	0	0	0	0	0	0	0	1	2	2	2	1	0	0	0	0	0	1	0	0	0	0	0	0	0	0	0	1	0	0	0	1	0	0	1	0	0	0	0	0	0	0	0	1	0	0	1	0	0	0	1	0	0	1	2	0	1	1	1	3	1	0	0	1	0	0	1	0	0	3	0	0	0	0	0	0	1	2	0	0	1	0	1	1	0	0	0	0	1	0	0	0	0	1	0	1	0	2	0	1	0	0	0	0	0	0	0	0	0	1	0	0	1	0	0	0	0	0	0	0	0	0	1	1	2	0	0	0	0	0	0	0	1	0	1	0	1	0	1	0	0	0	1	0	0	0	0	0	0	0	0	2	0	0	1	0	1	0	0	0	0	0	0	0	0	1	2	0	4	2	0	0	0	0	0	1	0	0	0	2	0	0	0	0	0	0	0	2	1	8	1	0	0	0	0	0	1	0	0	0	0	1	0	1	1	3	0	0	0	1	2	3	0	0	3	1	0	0	0	0	0	1	1	1	0	0	1	1	0	0	1	1	0	0	1	0	2	0	0	0	1	1	0	0	0	0	1	2	0	0	0	0	0	0	0	0	3	0	0	0	2	0	0	0	0	0	0	0	1	0	0	1	0	0	0	0	0	0	1	2	0	0	0	0	0	0	0	0	0	2	1	0	0	0	2	2	0	1	0	0	1	0	0	0	0	1	0	0	1	0	0	0	0	5	0	0	0	0	1	0	0	1	0	1	0	0	0	0	1	1	0	1	2	1	0	0	0	0	0	0	0	0	0	1	0	0	0	1	0	0	0	0	0	2	0	1	0	0	0	0	0	0	0	3	0	0	0	0	0	0	1	0	0	0	0	3	0	0	0	0	0	1	0	0	1	0	0	1	1	1	0	0	1	0	0	0	0	0	0	0	0	0	0	0	0	1	0	0	1	0	0	0	0	0	1	0	0	1	0	0	0	0	0	0	2	0	0	0	2	0	0	0	0	0	0	0	1	1	0	0	0	4	1	0	1	0	0	0	1	0	0	0	1	0	0	0	0	1	0	1	1	0	0	0	0	1	0	0	0	0	0	0	0	1	0	0	1	0	1	1	0	1	1	1	0	0	0	0	0	0	0	1	1	1	0	1	2	0	0	0	1	0	1	0	0	0	0	0	0	0	0	2	0	0	0	0	0	0	1	0	0	0	0	1	0	2	1	0	1	0	0	0	1	0	3	1	1	0	0	4	2	0	0	0	0	0	0	0	0	0	0	0	0	0	0	1	0	1	0	1	0	2	0	0	2	0	0	0	0	0	0	1	0	0	0	0	0	0	0	1	1	0	0	0	0	1	0	1	0	2	0	0	1	0	0	1	1	0	2	0	0	0	0	1	0	1	0	0	0	0	0	0	0	0	1	0	1	0	1	0	0	0	0	1	0	0	1	0	0	0	0	0	0	0	0	0	0	0	0	0	1	0	0	1	2	0	0	0	0	1	0	0	0	0	0	0	0	0	0	0	3	0	0	0	0	0	0	0	0	1	1	1	1	0	0	0	0	0	0	0	1	1	0	1	0	0	0	1	0	0	0	1	1	0	0	0	0	0	0	0	0	0	0	0	0	0	1	0	1	0	0	2	0	0	0	2	0	0	1	0	0	2	1	0	2	0	0	1	0	0	0	2	0	0	0	0	1	1	0	0	1	0	3	4	0	0	0	0	0	0	0	0	0	0	0	1	3	0	0	0	0	0	0	0	0	0	1	0	0	1	1	1	0	0	0	0	0	3	0	0	0	0	0	0	0	0	0	1	0	1	0	1	0	0	1	0	2	1	0	0	0	0	0	0	0	1	0	1	0	0	0	0	0	0	0	0	0	0	0	1	2	0	3	0	0	0	0	1	0	0	0	0	0	0	1	1	0	0	0	0	0	0	0	0	1	1	0	0	0	0	2	0	1	1	0	1	0	0	0	0	0	0	0	0	0	2	1	0	0	0	2	0	0	0	0	1	0	0	0	0	0	0	0	1	2	1	0	0	0	0	1	1	0	0	0	0	0	0	0	0	0	0	0	0	0	2	0	0	0	0	1	2	3	0	0	1	0	0	1	0	0	0	1	3	0	0	0	0	0	2	0	0	0	0	1	1	0	0	1	0	0	3	0	0	0	0	0	0	0	1	0	0	1	0	0	0	0	0	0	0	0	0	0	0	2	0	0	0	0	1	0	1	0	0	0	0	1	0	0	1	0	0	1	0	0	0	0	0	0	0	1	0	0	0	0	1	1	0	0	1	1	0	0	0	1	0	1	0	0	3	0	0	0	0	0	0	1	0	0	1	0	0	0	0	0	3	1	0	0	0	1	1	0	0	0	0	1	0	0	0	0	0	2	0	2	1	1	0	0	0	0	0	0	0	0	0	0	0	3	0	1	0	0	0	0	0	0	0	0	0	0	0	0	2	0	0	0	0	0	0	0	0	0	0	0	0	0	1	1	0	0	0	0	0	0	0	0	1	0	0	1	0	0	0	0	1	0	0	0	1	0	1	1	0	0	0	0	0	0	0	0	0	0	0	0	1	0	1	0	1	0	0	0	0	0	0	1	0	0	0	0	0	0	3	0	1	0	1	0	0	0	0	0	1	0	1	1	0	0	0	0	0	0	0	0	0	0	0	0	0	0	1	0	0	0	0	0	0	0	0	0	0	1	1	0	1	0	0	0	0	3	0	0	0	0	0	0	0	0	0	1	0	0	0	0	2	2	0	0	0	0	0	1	0	0	0	0	1	0	0	0	1	0	1	0	1	0	0	0	0	0	0	1	0	0	0	0	1	0	0	0	0	0	0	0	0	1	0	1	0	1	0	0	0	0	0	0	0	0	0	0	0	2	0	1	0	0	1	0	0	0	0	0	0	1	0	0	0	0	0	0	0	0	1	0	0	0	0	1	0	1	1	4	0	0	0	0	0	0	1	0	0	0	0	0	0	0	0	0	0	0	0	0	1	0	1	0	0	0	0	1	1	0	1	1	0	0	0	0	0	0	0	1	0	0	0	1	1	0	0	1	2	0	0	2	2	2	0	0	1	0	0	0	1	1	0	1	0	1	0	0	1	0	0	0	1	0	0	0	1	0	0	0	0	0	0	1	0	0	0	1	0	0	0	1	0	1	0	0	1	0	0	2	0	0	0	0	0	0	0	0	2	0	1	0	0	1	0	1	1	0	1	0	0	0	0	0	0	0	0	0	0	0	0	0	0	0	1	0	0	0	0	0	2	0	0	1	1	1	2	0	0	0	2	0	0	0	1	0	0	0	0	0	0	1	0	0	0	0	0	0	0	0	0	0	1	0	1	0	2	0	0	0	0	0	2	2	0	1	1	0	0	0	0	1	1	0	2	0	0	0	0	1	0	0	1	0	0	0	0	0	0	0	0	2	0	0	0	0	0	0	2	0	0	0	0	1	0	1	1	0	1	0	1	0	0	1	0	2	0	1	0	0	0	0	0	2	0	0	0	0	1	0	0	1	0	0	0	0	0	0	1	0	0	0	0	0	0	0	1	5	0	0	0	0	8	2	1	0	0	0	1	1	0	0	0	0	2	0	1	0	0	0	3	1	3	0	1	0	0	0	0	0	0	1	0	0	0	0	0	1	2	0	0	0	2	0	0	1	1	0	0	2	0	0	0	0	0	1	0	0	0	0	1	0	1	0	0	1	0	1	1	1	0	0	2	0	0	0	0	0	0	1	0	0	0	1	0	0	0	1	1	0	0	0	0	0	1	0	0	0	2	0	0	0	0	0	0	1	0	1	0	0	0	0	0	0	1	0	0	0	1	0	0	0	0	0	0	0	0	0	0	0	0	0	0	0	0	1	0	2	1	0	0	1	1	1	0	0	0	2	0	1	1	1	0	0	0	0	0	0	2	0	1	0	1	0	2	0	2	0	0	0	0	0	0	2	0	0	0	1	1	0	2	1	0	0	1	0	1	0	0	0	0	0	0	1	0	0	0	0	0	1	0	0	0	0	0	1	1	0	0	0	0	1	0	0	0	0	0	0	0	3	0	2	1	0	3	0	0	0	0	0	1	0	1	1	0	0	0	0	2	0	3	0	0	0	0	0	0	0	0	0	2	1	0	2	1	0	0	0	0	0	0	2	0	1	0	0	0	0	0	1	1	1	0	1	0	0	1	1	0	0	0	0	0	0	0	0	1	0	0	0	1	0	0	0	0	0	0	0	0	0	0	1	1	0	1	0	0	0	0	3	1	2	0	0	3	0	0	0	1	0	0	0	0	1	0	0	0	0	0	0	0	0	0	0	0	0	1	1	0	0	0	1	1	0	0	0	17	0	0	0	0	0	0	0	1	1	0	0	1	0	0	1	0	1	0	0	0	0	0	0	1	0	0	1	0	0	0	0	1	0	0	1	0	0	1	0	1	2	1	0	0	0	0	0	0	0	0	0	0	0	1	0	1	1	2	1	0	0	0	0	0	0	1	0	0	0	0	2	0	0	0	0	0	1	0	1	0	0	1	0	0	0	0	0	0	1	1	0	1	1	0	0	3	1	1	0	0	0	2	0	0	stp2_A12	stp2	A12	Glutamine	CTAGCCTGTCATGCCG
182_Glutamine	4	3	1	2	2	0	0	0	0	0	0	0	0	0	1	2	0	0	0	1	1	0	1	0	1	0	0	0	1	0	0	0	0	0	2	2	0	4	1	0	0	1	0	1	1	0	0	0	0	0	1	2	0	0	0	0	1	1	1	0	1	0	1	0	2	0	1	0	0	0	1	0	0	0	0	0	0	1	0	0	0	0	1	0	0	0	0	0	2	0	0	1	1	0	1	3	0	0	0	0	0	0	0	1	0	0	0	0	0	0	0	1	2	0	0	0	2	0	2	0	0	0	0	0	0	1	2	3	0	1	0	0	0	0	0	1	0	0	0	0	0	0	3	1	0	0	0	0	0	1	0	0	0	0	0	0	1	4	0	0	0	1	3	0	0	0	0	1	1	0	0	0	1	0	1	0	1	1	3	0	1	0	1	0	0	0	3	0	1	0	1	0	0	0	0	0	0	0	1	0	0	4	0	0	0	2	1	0	0	0	3	0	1	0	0	5	0	0	0	1	0	0	0	0	0	0	2	1	0	0	2	15	1	0	0	2	3	1	0	0	1	0	2	1	2	0	0	0	1	0	0	0	0	0	0	0	0	1	0	1	0	0	1	0	0	0	0	1	0	0	0	1	2	0	1	1	0	0	0	1	1	0	0	0	0	1	0	0	0	1	0	0	1	0	1	0	1	0	0	0	0	1	2	0	0	0	0	0	1	0	1	0	0	3	0	0	0	0	0	0	0	0	0	0	1	0	0	2	0	1	0	0	0	0	1	1	0	0	1	1	1	0	0	0	1	1	1	0	0	0	0	0	0	0	1	0	0	0	0	0	2	0	0	0	0	0	1	3	0	0	1	1	0	2	0	0	0	1	0	0	0	0	0	0	0	1	0	0	0	0	0	1	0	2	0	1	0	0	0	0	1	2	0	0	0	1	0	0	0	0	0	0	0	0	0	0	0	0	0	1	1	0	0	0	1	0	0	0	4	1	0	0	1	0	1	2	1	0	0	0	1	0	0	0	1	0	0	1	0	2	1	0	0	0	0	0	0	0	0	0	0	1	1	0	1	0	0	0	1	0	0	0	0	0	3	1	0	1	0	0	1	2	0	1	2	1	0	0	0	1	0	0	0	0	0	1	0	1	0	0	1	0	1	2	2	0	12	0	0	0	0	1	0	0	0	3	0	1	2	1	0	0	0	0	2	0	0	1	0	1	0	0	1	1	1	0	1	0	0	1	3	0	0	0	1	1	0	0	0	0	0	0	0	1	0	0	0	0	1	0	0	0	1	0	1	1	0	0	0	0	0	1	0	1	0	0	0	0	0	1	3	0	0	0	2	0	1	0	0	0	0	0	0	2	0	1	1	0	0	0	2	0	1	0	0	0	0	0	0	0	0	0	1	0	0	0	0	0	0	1	0	0	2	0	1	0	0	0	0	0	0	3	0	2	0	1	0	0	0	3	0	0	1	1	1	1	1	0	1	0	1	0	0	0	0	0	1	0	0	1	2	1	0	1	0	1	0	0	0	1	1	0	0	0	0	0	0	0	0	0	0	0	1	1	0	0	3	2	6	0	1	0	3	2	2	1	0	0	0	3	3	0	0	0	0	0	0	1	1	0	4	0	0	0	0	0	0	0	0	1	0	0	0	1	0	0	0	1	0	1	1	0	0	0	0	0	2	0	0	3	1	3	0	0	0	1	0	4	0	0	1	2	2	2	1	0	0	0	3	0	0	0	0	0	0	0	0	0	0	1	0	0	1	0	0	1	2	4	0	0	0	0	0	0	0	0	0	2	0	1	0	0	0	0	0	0	0	1	0	0	0	1	0	1	0	7	0	0	0	0	0	0	0	0	0	0	0	0	1	0	0	1	1	0	0	0	0	1	0	0	0	0	0	1	2	1	6	1	0	1	0	0	0	0	2	0	0	1	1	1	0	0	0	0	1	3	2	0	0	1	1	0	9	1	0	0	1	0	0	1	1	1	0	0	1	0	0	0	2	0	0	0	1	0	1	0	0	1	0	0	0	0	1	0	0	0	1	1	0	0	0	2	0	0	1	0	0	0	0	1	0	1	1	0	1	0	0	0	0	1	1	0	1	0	0	0	0	1	0	1	1	6	0	3	0	1	0	0	0	0	0	0	0	2	0	0	0	3	1	0	0	0	0	0	1	0	0	1	2	0	0	0	0	1	2	0	0	1	0	1	0	0	0	0	0	1	0	1	0	1	0	0	0	1	0	1	2	0	0	1	0	0	0	2	2	1	0	0	0	0	0	2	1	0	1	0	0	1	1	0	1	1	1	0	2	0	0	0	0	0	0	1	1	0	2	0	0	0	4	0	1	0	0	0	1	1	0	0	0	4	1	0	0	0	0	1	1	0	0	0	0	0	0	1	2	1	0	0	0	0	0	0	0	1	0	1	0	0	0	1	0	1	1	1	1	0	0	0	0	0	1	0	0	2	0	1	0	1	0	0	1	1	0	0	0	0	0	0	1	0	0	1	1	0	0	1	0	2	0	1	0	1	0	0	0	0	0	1	0	0	0	1	1	1	0	0	0	0	0	0	0	0	1	0	0	0	1	0	0	0	1	0	3	2	0	2	0	1	1	0	0	0	0	0	0	1	0	0	0	0	0	0	0	0	0	0	0	0	0	0	0	0	1	0	0	0	0	0	0	0	0	0	2	1	0	0	0	0	0	0	2	1	0	0	4	0	1	1	0	0	2	0	1	0	1	0	0	0	0	0	1	0	0	0	1	1	0	0	0	0	0	0	0	0	2	0	0	2	0	0	0	0	1	0	0	0	0	0	0	0	3	0	0	2	0	2	0	2	0	0	1	0	0	1	1	0	0	1	1	0	0	0	0	1	0	1	0	1	0	0	0	0	0	0	0	0	0	0	1	0	1	0	0	0	0	5	0	0	0	1	1	0	0	0	0	0	0	1	1	0	3	0	1	1	0	0	2	0	11	1	0	0	0	1	2	1	1	2	1	0	0	2	0	0	1	0	0	0	0	0	1	0	3	0	0	0	0	0	0	0	0	2	0	0	0	1	1	0	0	0	0	0	0	2	1	0	0	1	2	0	1	1	0	0	0	1	0	3	0	0	2	0	0	1	0	1	0	1	0	0	0	1	0	1	0	0	2	0	0	0	1	0	0	2	0	0	0	0	0	0	0	0	1	1	0	1	1	0	0	0	0	0	2	2	0	1	0	0	0	0	2	1	0	1	0	0	0	0	0	0	1	0	2	1	0	2	1	1	3	1	0	0	1	0	0	0	0	0	0	4	1	0	0	0	0	0	0	0	0	2	0	0	0	2	0	0	2	0	0	1	1	0	0	0	0	0	1	0	0	1	0	0	0	0	2	0	2	0	0	0	0	0	1	0	1	0	0	0	1	1	0	1	0	0	0	0	0	4	0	0	0	1	0	0	0	0	0	0	1	3	3	0	0	0	1	2	1	0	1	0	0	0	0	0	1	0	1	0	0	0	0	0	1	9	1	3	0	3	1	0	0	1	0	0	0	0	0	5	2	1	0	0	1	1	1	2	6	0	0	0	1	2	2	0	0	1	1	0	0	0	0	0	0	0	0	0	0	0	0	0	1	1	1	0	0	0	0	0	0	1	0	0	0	1	0	0	1	0	0	0	0	1	0	0	2	0	4	0	0	2	0	0	0	0	0	0	0	0	0	1	1	0	0	0	1	1	0	1	0	0	0	1	0	0	0	0	11	1	0	0	2	1	0	0	0	0	0	0	0	1	0	0	0	0	0	0	0	0	0	0	0	2	1	4	0	0	1	0	2	0	0	1	2	0	0	1	5	0	0	1	0	0	1	1	1	0	1	0	0	2	0	0	1	0	1	0	0	0	1	0	0	0	0	0	0	0	0	0	1	1	0	0	0	0	1	0	1	0	0	5	0	1	2	2	0	0	1	0	0	0	1	0	2	0	0	1	0	3	0	1	0	1	0	1	0	0	0	1	1	0	0	1	1	0	0	2	1	2	0	1	1	0	0	0	2	0	0	0	0	0	0	0	0	0	0	0	1	0	0	0	0	0	0	0	0	0	0	0	0	0	0	0	1	3	1	0	2	0	1	0	1	0	0	0	2	0	2	0	1	0	2	0	1	2	0	0	0	0	2	0	1	0	0	0	0	0	1	0	0	0	0	0	0	1	2	1	0	0	2	0	0	0	0	0	1	0	0	1	1	0	0	0	1	1	2	0	0	0	0	0	0	1	1	0	0	0	1	1	2	0	0	1	0	0	0	0	0	0	0	0	0	4	0	1	0	0	1	1	2	0	1	0	0	0	0	0	1	2	0	2	0	0	0	0	1	0	0	0	0	5	0	0	0	1	0	0	0	0	0	0	0	0	0	2	0	0	0	1	1	1	2	5	0	0	0	0	0	1	0	1	0	0	0	1	0	0	1	0	0	0	1	2	2	0	0	0	2	0	0	2	1	3	0	0	0	0	0	3	1	1	0	0	1	0	1	0	0	1	1	0	1	1	2	1	0	0	1	1	0	0	1	0	0	1	0	3	1	1	1	3	0	0	0	0	1	0	0	1	0	0	0	1	0	0	0	0	0	3	0	0	1	0	2	0	2	0	13	1	0	0	0	0	1	0	0	1	0	1	0	1	1	0	0	1	0	0	0	0	1	3	0	0	1	2	1	0	0	1	0	1	0	0	1	0	0	1	3	2	0	0	1	1	0	1	3	1	0	0	0	0	0	0	0	0	5	0	1	0	0	2	1	1	0	3	0	0	0	2	0	0	0	0	0	1	0	0	2	0	1	2	0	1	1	0	0	2	2	1	0	0	1	0	1	0	0	0	0	0	1	0	0	4	0	1	0	2	1	1	0	0	1	0	1	1	0	1	1	0	2	1	0	1	0	0	0	0	0	0	2	1	0	0	0	0	0	2	6	2	0	1	1	0	0	0	0	0	1	4	2	1	1	0	0	0	0	0	0	1	1	0	0	0	0	0	0	0	2	1	3	0	0	0	1	0	0	0	0	0	0	0	1	3	0	0	0	0	0	1	0	0	0	1	0	0	0	2	0	0	1	1	0	0	1	0	0	0	1	1	0	0	1	1	0	2	0	0	0	0	1	0	0	0	5	0	0	1	0	0	0	0	4	0	0	4	0	0	0	0	1	1	0	1	1	0	1	0	1	0	0	0	1	1	0	1	1	0	0	0	0	0	0	0	4	2	0	0	0	0	0	0	0	0	0	0	0	0	1	0	1	1	0	0	0	0	0	0	1	1	0	1	0	0	0	0	1	0	0	0	0	0	0	1	0	0	3	0	0	0	1	1	0	1	0	0	2	1	1	0	0	0	2	0	1	0	0	1	0	1	0	0	2	0	0	0	0	0	0	1	0	0	0	0	0	2	2	0	0	0	2	0	0	0	1	0	0	1	1	1	0	0	0	0	1	0	1	0	2	0	0	0	0	0	0	0	0	2	2	0	1	0	0	0	0	0	1	1	1	0	0	2	0	0	0	0	0	0	1	0	0	0	0	0	1	2	0	0	1	0	0	0	1	0	0	0	1	1	0	0	1	0	0	0	0	0	0	0	0	0	0	0	0	1	0	0	0	0	0	0	2	3	2	0	0	0	0	1	0	2	1	0	0	0	0	0	1	0	2	0	2	1	0	0	1	0	2	0	0	0	1	0	0	3	0	0	0	0	1	3	0	0	3	1	0	0	0	3	0	0	1	1	1	0	0	0	0	0	1	0	0	0	0	0	0	0	2	0	0	0	0	0	0	0	1	0	0	1	1	1	0	0	0	0	0	1	1	0	0	1	0	0	0	0	0	0	0	0	0	0	3	0	0	1	0	0	4	0	1	0	0	4	0	0	1	0	1	0	0	0	0	1	0	0	0	0	0	0	4	1	1	0	0	1	0	0	0	0	0	2	0	0	0	2	0	0	0	0	1	0	0	1	1	0	0	1	0	1	0	1	0	1	0	0	1	0	0	0	1	0	1	0	1	0	0	0	0	0	0	0	0	1	1	0	0	0	1	2	0	1	2	0	0	0	2	0	3	0	0	1	0	0	3	1	1	0	1	0	2	0	0	0	0	1	1	1	1	1	0	0	0	0	0	0	0	0	0	3	1	0	0	1	0	1	0	0	2	0	2	2	0	0	0	0	1	0	0	2	2	0	0	0	0	0	0	1	1	0	0	0	1	0	0	0	2	0	0	0	0	0	0	0	0	1	0	0	1	0	0	0	0	0	3	1	1	0	0	1	0	0	2	1	0	1	0	0	1	0	0	0	0	0	0	0	1	0	0	2	0	1	7	0	0	1	0	1	0	0	0	0	0	0	0	0	1	0	0	1	0	1	0	0	1	0	1	2	1	1	1	1	1	2	0	1	0	0	1	2	0	4	0	0	2	0	0	0	2	2	1	0	0	1	0	0	0	4	3	0	0	1	1	0	0	0	0	0	0	0	0	0	1	4	0	5	0	1	0	0	0	1	0	1	1	1	1	0	0	1	0	3	0	0	0	0	0	0	2	2	0	0	0	0	0	0	0	2	0	0	0	1	2	0	0	1	1	0	1	0	1	0	2	0	0	0	0	0	0	0	1	1	0	0	0	1	1	2	0	1	0	0	1	0	0	0	0	0	0	0	0	1	1	0	0	0	0	0	0	0	0	1	0	12	0	0	1	1	0	0	3	0	0	0	0	0	0	0	0	0	0	0	0	1	2	0	0	3	0	0	1	0	0	0	0	0	1	0	0	4	0	0	1	1	1	0	0	0	0	0	1	0	3	0	0	0	1	1	0	0	0	0	0	0	0	0	0	0	0	3	0	2	0	0	0	0	0	2	0	0	1	2	2	1	1	4	1	9	0	1	1	1	0	1	0	2	0	0	1	0	0	0	1	0	0	0	0	1	1	2	2	4	0	0	0	0	1	0	0	0	1	0	0	0	2	0	0	0	0	0	1	0	0	0	1	1	0	2	0	0	1	1	5	0	0	0	1	0	0	0	0	0	0	0	2	0	0	1	2	1	0	2	0	1	0	0	0	0	0	0	0	1	0	0	0	1	1	0	0	1	0	0	0	0	3	0	3	1	0	0	5	1	0	1	0	0	0	2	1	0	0	0	0	0	1	0	0	0	2	0	0	0	3	0	1	0	0	0	0	1	0	0	0	0	0	0	0	0	0	0	0	1	1	0	0	0	1	0	0	0	0	1	0	1	0	0	0	0	0	0	1	1	0	0	0	0	0	1	0	0	0	0	1	0	0	1	0	0	0	1	6	0	1	2	0	0	0	0	0	0	0	1	2	2	0	1	1	0	0	0	2	0	0	0	0	0	1	0	0	0	0	0	1	0	0	2	0	0	0	1	0	0	0	1	0	1	2	0	0	1	0	0	0	0	1	4	2	0	0	0	0	0	1	0	2	0	0	0	1	3	0	0	1	4	0	0	0	0	0	0	1	5	0	1	0	1	2	0	2	0	0	0	0	0	0	0	0	1	0	4	1	1	1	0	0	0	2	0	1	1	0	0	0	1	0	3	1	0	0	0	1	0	0	0	1	0	0	0	0	0	0	0	2	9	0	1	0	0	2	0	0	1	0	0	0	0	0	0	1	0	1	2	1	0	0	0	1	0	0	1	0	0	0	0	0	0	0	5	1	1	2	1	0	0	1	1	0	0	5	0	0	3	0	2	2	0	0	0	0	3	0	0	0	0	0	0	0	0	0	0	1	0	1	0	1	1	0	0	0	1	1	1	0	0	0	0	0	0	0	0	0	5	0	0	2	0	1	0	2	0	0	0	1	0	0	0	0	0	0	0	0	0	1	0	0	0	1	1	7	0	0	0	0	0	0	0	5	0	0	0	1	0	0	1	1	0	0	0	0	0	0	0	0	0	0	1	1	1	1	0	0	0	0	0	0	0	0	1	0	1	1	0	5	3	0	0	0	1	1	1	2	0	0	2	0	0	0	0	0	0	1	0	0	7	1	0	0	0	1	0	0	0	0	2	0	3	0	1	3	1	2	0	0	0	5	3	0	0	1	1	0	0	1	0	0	0	0	0	0	0	0	0	0	0	0	1	0	0	1	0	0	0	0	1	3	0	0	4	0	0	0	0	0	2	0	0	1	0	0	0	1	0	1	1	0	0	0	0	1	0	0	1	0	0	0	1	1	0	0	0	0	0	0	1	2	0	0	0	0	0	0	1	0	5	0	0	0	0	0	1	0	0	0	1	0	1	1	1	0	0	1	0	0	1	0	0	2	3	0	1	0	1	1	0	0	0	0	1	0	0	0	0	0	2	0	0	1	2	0	0	0	1	0	2	0	0	1	3	0	1	0	1	3	1	0	0	0	4	1	0	0	1	0	1	0	0	0	0	0	0	0	0	1	0	0	0	1	1	0	1	0	0	1	0	0	0	0	0	0	1	0	0	0	3	0	0	0	1	1	0	1	1	0	0	0	1	1	1	0	0	1	0	0	0	0	1	0	1	0	0	0	3	0	1	1	1	5	0	7	0	1	1	0	0	1	0	0	0	0	0	0	1	0	0	1	8	1	0	0	0	0	0	0	0	1	0	1	0	0	0	2	0	0	0	0	0	0	0	0	0	0	1	0	0	0	0	0	0	1	1	0	0	0	1	0	2	0	1	0	1	0	0	0	0	0	0	0	2	0	0	0	1	0	1	0	1	2	1	0	2	0	0	0	0	0	0	0	0	1	1	0	1	0	0	0	1	2	2	1	8	2	0	4	0	0	0	0	0	1	0	0	0	6	5	2	0	0	1	0	1	0	1	1	0	0	0	0	0	2	0	0	0	1	5	0	2	0	1	0	1	0	0	1	0	0	0	0	0	0	0	0	0	1	0	0	0	0	0	0	0	0	2	0	3	0	0	0	2	0	0	0	0	1	0	0	0	0	1	1	2	0	0	0	0	2	0	1	0	0	0	2	0	1	4	0	0	0	0	0	0	0	2	0	1	0	1	0	0	0	0	0	1	0	1	0	0	0	0	2	0	0	0	0	0	0	2	1	0	3	1	1	1	0	0	2	1	1	0	1	0	0	1	0	0	1	0	1	1	0	1	1	1	0	0	0	0	0	0	0	0	0	0	1	0	0	0	0	0	0	1	0	0	0	0	0	1	0	0	0	0	0	2	2	0	0	0	0	0	2	3	0	2	0	1	0	2	0	0	1	0	0	0	0	0	0	0	0	0	0	0	3	1	1	0	0	0	1	1	0	0	0	1	1	0	0	0	0	0	0	2	0	0	0	2	0	0	0	0	0	0	2	0	0	0	0	0	1	0	3	0	1	5	0	0	0	0	1	0	2	1	0	0	0	1	0	4	0	0	1	3	0	0	0	1	1	0	0	0	0	1	0	0	0	2	0	1	0	0	0	0	0	0	0	1	0	0	3	0	1	0	0	0	0	0	0	0	1	0	0	0	0	0	0	0	0	0	0	0	1	1	1	0	1	3	1	0	0	1	1	6	0	0	0	1	0	0	0	0	0	2	0	0	0	0	4	1	2	0	2	1	0	0	1	0	1	0	2	1	0	0	1	1	0	0	2	0	0	0	0	1	1	1	1	0	0	0	0	0	1	2	1	1	0	0	0	2	8	0	0	3	0	0	0	0	1	0	0	0	1	0	0	2	0	1	0	0	1	1	1	0	0	0	0	1	0	1	1	0	0	0	0	0	0	2	0	2	0	0	0	1	0	0	0	2	2	1	1	0	0	0	1	0	0	0	0	0	0	0	0	0	4	1	0	0	1	0	0	0	0	0	0	0	1	0	0	0	0	0	0	4	2	0	0	1	1	0	0	0	0	0	0	0	0	0	0	0	0	0	0	0	0	0	0	0	0	1	0	1	1	2	0	0	0	1	0	0	0	0	0	0	0	0	0	4	0	2	2	0	1	0	0	0	0	0	0	1	0	1	1	0	0	0	0	1	1	0	1	0	0	0	1	0	0	0	0	0	5	0	0	0	0	1	0	0	0	0	0	0	0	0	0	1	0	0	0	0	0	0	0	0	3	0	0	0	0	0	0	0	0	0	0	0	0	1	0	0	1	0	1	0	1	1	1	1	0	0	0	0	1	1	1	0	0	0	0	1	0	0	0	0	2	0	1	0	0	0	0	3	0	0	1	0	0	0	0	0	0	0	0	1	2	0	1	0	0	1	1	0	0	1	0	0	1	0	0	0	0	1	0	0	0	0	1	1	1	0	1	0	0	2	0	0	0	0	3	0	1	0	0	0	0	0	0	1	5	1	1	0	0	2	3	0	0	1	0	0	0	0	0	0	0	1	0	1	0	2	1	0	0	3	1	0	2	0	0	1	1	0	0	0	0	0	0	1	1	0	1	0	1	0	0	0	0	0	1	1	0	0	0	3	1	0	0	1	0	0	3	0	0	0	0	0	1	0	0	0	0	1	1	0	0	0	2	0	1	0	0	1	0	1	1	0	0	0	2	0	4	1	3	0	1	1	1	0	0	0	0	0	1	2	0	0	0	0	0	0	0	2	0	0	2	0	0	0	0	4	0	0	1	0	0	2	0	0	0	0	1	0	0	0	3	0	0	1	0	0	0	2	0	1	0	2	0	0	0	1	0	1	0	1	2	0	2	1	0	2	1	0	0	0	0	0	3	1	0	1	0	0	0	0	1	0	4	1	0	0	1	0	1	3	1	0	0	2	0	0	0	0	0	1	0	0	2	0	0	1	0	0	0	1	0	0	0	0	0	0	1	0	1	1	0	1	1	0	0	1	0	0	0	0	1	0	2	0	0	0	1	0	0	0	2	0	0	2	0	0	2	3	0	0	0	0	0	0	0	0	1	0	1	0	1	2	0	0	1	0	0	0	0	1	0	0	1	2	1	1	0	0	2	2	0	0	0	0	0	1	2	0	0	0	0	1	0	0	0	0	0	0	0	1	0	0	0	0	0	0	0	0	3	0	0	0	0	0	1	0	0	0	1	0	2	1	2	0	0	0	0	2	1	2	0	0	0	0	0	0	0	0	0	1	0	0	2	0	0	1	0	0	0	1	0	0	0	1	0	0	0	0	2	2	0	0	0	0	3	4	0	0	0	18	1	0	0	0	0	0	0	0	1	0	0	3	1	0	0	0	0	3	0	1	0	0	0	1	0	0	1	0	0	0	1	1	0	0	1	0	0	0	0	0	1	0	1	0	0	1	2	1	0	0	1	0	0	0	0	0	0	3	1	1	0	0	0	0	1	1	1	0	0	3	2	0	0	0	0	0	0	0	0	0	0	0	1	0	3	0	0	0	2	0	1	0	0	1	1	3	2	2	1	1	0	0	1	3	1	0	1	0	0	0	3	0	0	0	0	0	0	1	0	1	1	1	0	0	0	0	1	0	1	0	0	2	1	0	3	0	0	0	3	1	0	0	0	0	1	0	1	0	0	0	0	0	0	0	0	1	0	0	0	0	0	0	1	0	0	0	0	0	1	0	0	1	0	0	0	0	0	1	1	0	1	0	0	0	0	1	0	1	0	1	1	0	0	0	1	1	0	1	0	0	1	0	2	0	0	2	0	0	0	0	0	0	0	0	0	0	0	0	5	0	3	4	1	0	1	1	0	1	0	4	1	0	1	0	0	1	1	5	0	0	2	0	0	1	1	1	0	4	0	0	0	0	0	0	0	0	1	2	2	0	0	0	0	0	0	1	1	0	2	0	1	1	0	0	1	0	4	0	1	0	2	0	0	0	0	0	0	1	0	0	0	1	0	1	0	1	1	0	0	1	1	2	0	0	1	1	2	0	3	0	0	1	0	2	0	0	0	0	0	0	0	0	0	0	0	0	0	1	1	0	0	0	0	2	0	0	0	0	0	2	2	0	0	18	1	0	0	1	0	1	0	0	1	1	0	0	0	0	1	2	0	0	0	0	0	1	0	0	0	0	0	0	0	0	1	0	0	0	0	0	1	0	1	0	1	0	0	0	0	0	1	0	0	0	0	2	0	1	2	0	0	5	0	0	0	0	0	0	0	0	0	0	1	1	2	0	3	0	3	0	0	0	1	0	1	1	0	0	0	1	0	1	0	0	0	1	1	0	0	4	1	0	0	0	0	0	0	0	dal81_A7	dal81	A7	Glutamine	AACCATGAGCCAGTAG
183_Glutamine	5	18	0	0	8	1	2	1	4	2	3	0	1	0	0	2	0	1	0	2	1	4	1	1	0	0	0	2	0	0	0	2	1	0	3	0	0	13	0	1	2	1	0	5	0	0	1	2	2	2	6	21	0	2	0	1	3	9	1	0	4	1	0	2	1	3	2	0	1	0	3	0	0	0	1	3	2	3	1	2	0	3	0	0	0	0	0	0	3	2	0	0	1	2	0	2	0	1	0	0	2	1	1	12	0	1	3	1	0	1	2	2	2	0	1	3	1	3	6	2	6	1	4	3	1	0	0	0	3	1	0	0	2	0	1	2	0	1	0	0	1	1	9	3	1	0	0	1	0	4	0	1	1	1	3	2	0	11	0	0	0	0	12	3	1	1	0	0	0	2	2	1	0	0	0	2	0	1	9	0	4	2	1	0	0	0	3	2	1	1	7	2	2	2	0	0	1	5	3	4	1	3	1	1	0	1	0	1	3	0	6	3	0	2	0	10	0	2	1	2	1	0	2	2	0	3	13	0	1	1	4	66	0	0	1	0	5	2	3	1	2	1	13	0	7	0	4	2	1	4	0	0	4	0	1	1	1	0	1	1	0	1	1	0	1	2	3	1	1	1	1	4	1	2	2	1	2	2	1	3	7	0	0	4	1	0	2	2	0	0	1	1	5	0	0	1	3	0	0	0	4	0	3	0	1	2	3	0	5	2	1	0	2	4	1	1	1	3	4	2	4	4	1	0	1	3	1	2	5	4	0	0	0	2	0	0	1	1	12	8	2	1	0	1	8	1	2	4	0	0	1	2	1	1	2	2	1	0	1	0	7	2	1	0	4	1	3	5	0	1	0	0	1	6	0	2	0	0	1	2	1	0	1	0	0	3	4	1	0	3	0	0	2	3	0	1	0	0	0	3	1	4	0	2	0	0	1	2	0	2	0	1	0	1	1	0	2	2	0	0	0	1	1	1	1	1	0	1	5	1	2	0	1	2	1	7	1	0	3	4	5	0	0	0	2	3	0	0	3	0	2	1	1	0	4	1	0	0	1	0	0	1	4	1	6	0	1	0	1	4	1	0	0	0	11	6	2	2	0	0	1	0	3	0	1	1	2	2	1	4	0	2	0	0	1	2	0	1	0	8	2	1	3	3	3	0	45	0	0	0	1	0	0	2	0	13	0	2	2	1	2	1	3	0	10	1	1	2	1	2	3	0	2	0	1	1	1	1	0	1	0	4	1	3	0	1	0	1	0	0	2	1	3	2	1	1	2	0	0	0	2	0	2	1	3	0	0	2	0	0	2	4	0	0	0	0	0	0	2	0	4	3	0	0	3	0	1	1	1	1	0	1	1	3	1	4	0	3	2	1	5	2	4	0	2	1	0	3	0	0	1	0	0	1	1	1	1	4	2	1	1	0	5	3	1	0	1	1	2	1	1	1	1	2	0	7	2	1	0	4	1	0	0	3	0	2	4	7	5	1	4	1	1	1	0	0	2	1	1	3	3	2	3	3	1	2	2	2	0	3	0	3	1	0	0	0	1	0	1	2	0	1	0	1	1	1	5	4	6	0	4	0	2	2	6	3	0	4	0	7	2	0	0	2	1	2	1	1	0	0	4	0	0	0	3	0	3	0	2	2	1	0	3	1	0	0	1	3	0	1	3	4	8	0	0	0	7	0	0	3	4	0	6	1	2	0	1	5	0	0	6	1	6	1	0	0	2	1	4	3	2	0	0	0	0	0	3	3	1	7	0	0	4	1	3	2	3	2	1	0	3	0	1	0	0	0	1	2	0	0	0	1	0	1	0	0	2	1	1	0	1	1	0	1	1	12	0	1	0	3	1	0	1	0	0	2	3	0	3	0	1	4	6	0	4	3	5	1	2	0	2	1	2	0	0	1	15	0	0	1	4	0	2	0	2	3	0	4	3	5	0	0	1	2	2	7	4	2	0	3	1	0	32	1	0	0	1	0	1	1	0	1	5	0	0	0	1	1	2	0	1	1	1	7	3	2	0	1	5	0	1	1	2	1	1	0	2	2	0	1	0	2	0	0	1	1	0	1	0	4	2	5	0	1	0	1	0	1	2	0	0	0	0	0	5	1	0	5	3	3	0	19	0	8	2	0	1	4	0	1	1	2	1	2	2	0	2	9	5	1	5	3	2	3	2	1	0	0	0	0	0	1	0	3	1	4	0	0	0	1	0	1	1	3	0	0	3	1	0	1	2	2	1	1	0	6	1	2	0	0	0	1	2	6	7	5	2	0	2	0	0	4	6	0	2	0	3	0	0	1	1	2	4	0	1	3	1	1	1	1	1	1	5	1	12	0	0	0	2	0	2	1	0	3	0	3	1	1	6	2	1	1	0	1	1	2	1	1	1	0	1	0	2	0	1	3	0	4	3	3	3	0	1	1	2	3	1	1	0	0	0	3	0	0	2	1	0	0	0	1	1	1	1	0	2	2	0	2	1	1	1	1	1	0	1	1	1	1	1	1	0	0	3	1	4	5	3	4	3	1	0	3	3	1	2	1	1	1	0	0	1	1	5	1	0	0	1	1	4	2	0	1	0	0	2	0	0	1	5	1	4	0	13	22	2	0	2	0	1	0	0	4	2	1	3	6	0	0	2	0	0	2	1	1	2	0	0	1	1	0	0	1	1	0	0	1	0	0	2	0	2	3	0	2	0	0	0	0	0	0	1	0	2	0	5	1	0	5	0	1	1	2	1	6	0	1	0	1	3	3	2	3	1	1	0	0	0	0	1	0	1	5	0	3	1	4	0	2	0	1	0	2	0	0	2	2	1	5	1	3	6	0	0	4	0	12	0	0	2	3	0	1	1	1	0	1	6	1	1	2	0	0	0	3	0	2	1	5	0	3	0	2	0	2	0	0	1	1	3	3	2	0	0	2	1	22	2	1	2	1	0	0	1	1	0	2	1	1	0	4	3	1	1	4	1	2	0	2	22	3	5	0	0	2	5	2	0	1	4	1	1	1	2	1	1	2	2	1	2	0	2	1	9	1	0	1	0	1	1	0	0	5	0	0	2	3	3	2	0	3	0	0	1	3	1	2	0	3	2	0	2	0	1	1	7	2	0	3	2	4	4	0	2	1	5	3	6	0	1	2	4	1	1	1	2	5	3	1	0	1	1	1	3	0	0	2	1	4	0	2	3	2	4	1	0	1	2	0	1	2	0	0	2	3	3	7	4	2	2	6	10	2	2	0	3	0	3	3	2	0	1	0	5	0	0	1	3	2	30	1	2	0	4	3	2	1	0	2	1	10	9	0	3	0	1	0	1	1	1	1	1	1	0	6	0	1	2	3	2	1	2	2	1	0	1	0	5	2	1	2	5	1	1	0	6	1	1	1	4	0	1	3	3	2	5	2	0	0	0	2	0	1	1	0	1	3	1	12	2	2	0	0	0	1	3	3	1	3	2	11	5	0	0	0	2	0	0	0	0	0	1	0	0	0	1	2	2	0	1	0	0	0	1	21	3	1	0	6	3	5	2	0	1	1	0	1	2	11	3	0	1	0	0	2	5	4	11	1	1	0	2	2	6	1	3	0	2	2	0	0	1	0	0	1	0	1	1	0	0	1	2	0	4	2	0	4	2	2	0	1	2	0	0	5	0	0	0	0	1	0	0	0	2	1	6	0	11	0	6	5	2	1	4	2	0	4	0	1	0	3	1	0	2	0	2	7	5	4	10	2	2	0	1	1	2	1	15	5	4	4	7	1	1	0	1	1	1	1	1	2	1	2	0	5	1	3	2	6	7	1	0	2	0	9	0	1	2	0	2	0	0	2	3	1	0	1	19	1	1	3	0	1	0	9	0	0	0	0	2	1	1	2	4	1	7	4	1	1	3	1	2	1	3	1	2	2	1	1	0	2	1	0	2	1	1	0	0	2	0	7	1	0	2	0	2	0	2	0	0	4	0	0	5	0	1	2	1	12	0	4	0	2	1	0	0	1	2	2	0	4	0	2	3	1	0	3	0	0	0	1	5	0	0	1	0	1	0	2	0	1	1	3	0	0	1	1	0	2	0	1	0	0	1	0	1	0	0	2	1	0	0	1	2	8	8	1	5	0	1	0	1	1	3	1	4	0	2	0	7	1	3	3	1	0	1	1	1	3	0	2	0	0	1	2	2	1	1	1	2	2	2	1	0	2	1	3	0	1	1	0	1	1	2	1	4	2	1	1	0	0	0	2	8	2	6	3	1	0	0	0	1	1	1	0	0	0	1	7	0	2	0	0	5	0	0	1	4	1	2	0	5	6	1	2	1	1	3	1	6	0	1	2	1	0	0	1	4	3	1	2	2	0	0	3	2	1	2	1	0	25	1	0	0	2	0	3	1	1	0	1	0	2	0	0	1	5	1	1	1	0	6	8	0	2	0	1	0	1	0	4	0	0	1	0	0	0	5	1	2	0	2	5	1	1	2	0	0	1	2	2	1	10	2	0	1	1	0	5	0	0	1	1	5	0	3	1	0	6	1	0	1	5	3	1	1	5	1	5	0	0	2	0	0	4	1	2	1	4	1	3	4	3	2	1	3	0	0	1	2	1	1	3	0	11	0	4	1	4	0	2	2	3	2	0	3	5	71	2	0	1	1	1	1	1	2	1	1	2	5	0	0	2	1	3	2	3	1	0	6	0	0	1	3	0	1	1	0	2	0	2	5	2	3	1	0	16	2	1	0	0	3	8	2	4	7	1	0	0	6	0	4	1	2	7	31	3	2	1	0	1	0	3	0	4	2	1	0	1	0	1	0	0	0	1	1	1	2	0	1	19	1	3	3	1	1	4	4	2	1	0	0	1	0	0	0	0	0	3	0	0	0	8	0	0	0	0	1	0	0	1	1	0	0	5	2	1	1	3	11	8	2	1	0	0	1	1	1	0	2	4	0	0	0	0	1	0	28	8	4	7	0	2	0	0	0	3	1	8	1	5	4	0	0	1	2	1	2	2	0	0	0	0	2	0	1	1	4	1	1	0	0	2	1	0	1	2	3	0	0	1	0	8	2	3	1	0	1	1	2	1	0	2	2	6	1	1	1	0	1	4	0	1	2	0	2	2	0	0	0	1	1	1	1	0	0	0	3	2	3	2	0	1	15	3	2	3	1	0	0	1	6	2	4	1	2	0	2	2	0	2	0	2	2	1	1	0	1	1	0	1	1	1	0	2	0	2	1	1	1	0	2	0	3	5	4	1	2	2	0	0	3	1	2	1	4	0	0	0	1	0	0	0	1	1	0	4	3	1	1	0	2	1	0	5	2	3	1	1	0	1	2	3	1	0	12	0	0	1	1	0	0	5	0	0	3	0	3	3	0	3	1	0	0	3	0	10	2	1	1	3	5	1	0	0	2	1	0	1	1	0	0	1	1	2	1	1	1	0	0	2	1	0	3	2	1	1	0	3	4	1	0	1	1	1	2	2	3	4	0	2	0	0	0	3	4	2	3	0	0	3	1	1	0	3	2	8	6	3	1	13	0	1	0	0	1	0	1	0	4	1	0	0	4	3	0	1	4	0	0	0	1	3	2	2	3	5	0	0	4	0	0	2	0	0	3	0	2	1	2	2	2	1	1	2	0	2	0	0	0	8	1	0	1	0	0	1	5	3	6	0	1	0	0	1	3	0	3	1	2	1	0	1	0	3	3	1	1	3	0	1	5	6	1	0	2	2	1	9	0	2	2	2	2	1	0	3	0	1	1	1	2	1	1	0	0	1	2	0	3	2	3	0	0	1	1	3	0	1	1	0	1	1	1	1	0	1	0	0	0	2	3	1	0	5	4	2	3	3	1	2	1	0	1	0	0	1	2	1	3	0	5	1	1	0	9	1	1	1	1	5	0	3	0	0	2	0	3	0	1	7	1	0	5	0	3	2	11	1	1	3	2	4	0	0	2	2	0	2	6	0	2	1	0	1	0	1	0	1	2	1	2	3	1	2	1	1	0	0	6	3	1	2	0	0	2	0	0	1	0	1	1	2	2	0	0	0	0	1	4	1	2	1	2	2	1	1	1	1	3	1	0	2	4	0	2	1	1	3	1	0	6	0	0	2	3	2	3	0	2	0	2	2	4	7	0	0	2	1	5	0	0	0	0	0	0	5	8	0	0	1	0	3	5	0	6	3	2	0	0	4	0	0	1	0	4	3	1	1	0	0	2	1	2	5	3	0	1	0	0	0	3	0	2	0	0	1	1	0	0	1	0	2	1	3	0	0	3	0	2	1	1	1	3	1	1	1	0	1	4	1	3	0	0	1	0	0	1	0	1	0	1	0	1	0	0	1	0	1	10	0	0	7	0	1	0	1	1	1	0	0	0	2	0	1	2	1	0	3	1	0	0	3	0	3	3	3	3	2	3	11	1	0	0	0	0	4	2	1	2	2	0	1	0	0	5	5	0	1	1	0	2	2	2	11	3	0	2	0	11	2	0	0	1	1	0	2	2	0	0	16	0	10	0	1	1	0	1	2	3	0	0	1	0	1	0	6	1	6	0	0	1	1	0	0	1	0	0	0	0	1	1	1	2	0	2	2	0	1	4	2	2	1	1	2	3	4	2	2	6	0	0	0	1	3	1	0	2	0	1	2	3	0	1	5	1	0	1	8	2	2	1	2	0	2	2	2	0	1	0	1	2	1	1	4	0	14	1	0	2	52	0	2	1	1	5	1	4	1	1	0	0	1	0	0	1	0	1	2	4	6	3	0	0	8	0	0	3	0	0	0	2	1	3	0	1	24	0	0	5	1	1	4	1	2	2	2	2	0	5	1	2	0	5	0	3	0	1	2	1	2	0	0	0	1	1	1	0	0	1	0	1	2	1	4	1	2	0	5	3	10	0	7	2	21	1	2	1	1	2	2	1	1	2	0	0	0	3	1	2	1	0	2	0	1	0	7	3	11	0	1	0	0	3	3	0	2	0	1	3	1	2	1	0	3	2	2	0	2	1	1	1	5	0	0	0	0	2	2	16	2	3	0	0	2	0	4	0	0	0	0	2	2	2	7	0	1	2	3	0	2	3	1	2	1	0	0	0	0	1	2	0	0	0	0	0	0	1	0	1	1	8	0	3	2	0	1	6	3	0	0	1	1	1	1	0	2	4	2	0	2	0	1	1	0	2	3	6	1	1	2	4	3	2	1	2	1	0	2	1	1	3	1	1	2	1	0	1	4	2	2	0	0	1	2	2	2	0	1	1	1	0	0	0	1	3	1	0	0	0	0	0	1	0	0	1	2	2	0	1	3	0	1	0	1	3	0	14	2	0	2	0	1	0	1	1	2	1	8	1	10	0	2	11	0	2	1	4	2	1	1	1	0	0	1	1	1	0	1	3	0	0	1	0	0	0	0	0	0	0	1	0	0	1	0	0	0	0	2	0	3	1	6	2	0	0	0	1	3	0	0	3	1	0	2	4	26	3	0	2	2	1	0	0	2	0	0	1	24	1	11	0	5	3	0	0	0	1	0	0	0	0	1	1	0	0	22	0	0	4	1	0	1	0	0	0	4	1	1	4	0	0	2	2	0	2	0	0	0	1	0	2	2	0	1	0	1	2	1	10	8	4	6	0	1	1	1	0	1	1	0	2	0	1	2	1	2	0	0	0	0	1	1	0	1	4	1	1	0	0	0	0	1	4	7	1	1	7	0	1	0	5	0	0	1	18	2	0	1	0	6	1	0	2	6	1	2	1	0	1	3	2	0	6	2	1	1	0	2	1	4	2	1	1	1	1	1	4	1	1	0	1	3	0	1	0	0	1	2	0	0	1	1	1	1	0	1	1	1	1	2	0	0	0	1	1	3	1	1	3	1	0	1	0	2	24	3	0	2	0	6	0	3	12	1	1	0	2	0	1	0	0	4	0	0	2	2	0	2	1	0	1	1	0	2	3	3	0	1	0	1	0	2	5	1	1	4	9	3	16	7	1	3	0	0	0	1	1	0	1	2	1	0	3	1	4	0	1	9	1	19	3	0	0	3	2	1	0	12	0	1	0	2	0	0	1	2	3	0	0	0	10	16	3	1	6	1	0	1	2	0	1	2	1	2	3	1	2	1	1	0	1	4	0	0	1	0	1	0	1	0	4	1	0	4	0	0	1	1	2	2	0	4	0	2	1	1	9	0	0	2	3	4	0	0	2	0	1	1	0	2	1	0	1	1	1	2	1	2	2	0	3	0	0	1	2	0	0	1	0	12	1	0	0	0	4	7	3	2	0	2	0	2	3	0	2	0	3	1	0	3	0	2	3	15	1	3	0	2	1	0	0	3	0	2	0	1	0	4	1	5	1	1	8	0	4	2	2	1	0	0	0	0	1	5	0	1	0	3	1	1	1	1	0	13	3	1	3	3	0	1	0	0	1	12	0	1	0	1	2	1	2	0	2	5	1	3	0	2	6	1	2	4	0	1	1	6	4	0	1	3	6	1	0	1	1	1	1	4	0	0	0	0	0	5	1	0	0	1	0	0	0	0	0	2	1	0	1	8	1	0	1	3	5	1	13	4	0	7	1	3	1	1	1	3	2	4	1	5	3	1	0	12	0	0	0	1	0	1	0	0	2	1	0	2	1	2	0	1	0	1	1	0	1	1	0	2	1	1	0	1	4	0	1	3	0	0	1	0	1	2	0	1	1	5	1	0	0	0	1	0	0	1	1	3	1	0	2	1	0	1	1	1	1	7	0	0	0	0	2	1	2	2	1	0	0	1	1	2	1	0	0	2	2	4	0	10	9	2	6	1	0	0	1	0	5	0	3	2	9	7	5	1	0	3	0	0	0	0	1	1	0	0	1	0	3	0	0	1	1	7	1	16	3	1	0	2	2	1	3	1	0	1	1	0	0	1	0	1	1	1	1	2	0	1	1	2	0	8	4	16	1	1	0	1	0	1	0	1	2	1	0	2	2	3	0	6	2	2	1	0	2	1	1	5	5	1	5	3	0	3	3	0	1	1	4	0	1	1	0	3	0	2	0	1	3	1	0	0	1	2	2	2	1	1	4	0	0	0	0	5	1	1	1	0	0	7	5	0	0	1	6	1	2	0	0	0	2	6	1	2	0	3	2	0	0	0	0	4	0	0	1	1	2	3	0	1	0	5	2	2	0	1	0	1	1	1	0	2	0	1	0	1	0	0	2	1	1	3	8	1	0	1	2	2	5	6	0	12	0	0	0	3	0	0	7	1	1	2	1	0	2	2	0	4	2	1	7	2	0	5	0	4	2	8	1	0	0	1	0	0	0	2	1	0	0	10	7	1	0	7	4	2	1	4	2	0	2	3	2	1	2	3	0	0	13	1	0	14	0	2	2	0	1	1	7	0	1	11	0	7	0	6	0	1	5	1	1	2	0	7	0	1	1	1	0	2	0	1	2	0	4	2	1	1	1	6	1	0	2	5	1	0	9	1	0	0	2	3	0	1	0	2	1	1	1	2	1	2	0	2	2	0	0	0	5	2	0	1	6	6	1	2	1	0	0	6	1	2	0	1	1	1	2	1	1	2	3	3	2	0	14	2	8	0	0	0	1	1	0	0	2	3	3	0	2	2	7	4	0	3	0	0	2	0	0	1	3	2	4	0	0	2	1	2	1	1	2	2	0	3	0	5	13	1	0	1	0	0	1	1	0	1	3	7	2	0	2	0	0	3	0	0	0	0	0	0	4	1	0	2	3	6	0	3	4	2	1	2	1	1	0	2	2	1	4	1	0	2	0	1	4	1	1	1	0	1	3	1	1	3	0	2	2	2	0	0	2	0	1	1	1	3	2	1	1	0	0	2	0	2	0	0	0	0	3	6	4	0	1	2	1	3	1	0	2	0	0	0	1	2	1	0	1	4	5	1	1	0	1	0	1	3	2	0	2	6	2	0	0	3	2	4	1	0	1	2	0	0	0	11	2	0	1	2	2	1	2	0	0	1	1	2	1	1	0	0	2	1	6	0	3	2	1	0	0	2	0	2	3	0	0	0	9	0	1	0	0	0	1	1	0	1	0	1	0	1	0	1	4	1	0	1	0	2	1	0	0	0	0	0	0	3	4	0	0	1	1	0	0	0	2	2	0	1	0	0	0	3	0	4	0	2	2	0	2	5	9	14	2	3	0	1	2	2	1	2	1	0	1	1	2	0	6	9	4	5	0	1	1	2	1	1	0	1	0	1	2	1	0	1	2	0	3	1	0	3	1	5	3	0	3	1	1	1	0	1	1	1	1	1	2	4	0	1	3	1	0	2	0	3	10	2	1	2	0	0	0	1	1	4	4	2	2	3	0	6	5	0	2	2	0	0	0	0	1	1	1	3	3	1	1	1	4	6	0	1	0	0	4	3	2	1	1	0	0	0	1	0	1	0	0	2	0	0	5	1	0	1	4	0	1	1	1	0	1	2	2	2	3	2	0	0	11	0	1	1	0	3	0	2	1	1	4	1	4	4	2	2	2	0	0	0	0	5	4	2	0	0	2	0	1	0	8	1	8	2	0	1	1	1	3	1	0	1	0	1	1	0	2	0	0	0	0	0	1	0	1	1	1	0	3	8	1	0	0	2	1	0	0	3	0	1	2	0	2	2	1	1	1	1	6	1	1	2	3	1	1	0	0	1	4	0	1	0	2	0	2	1	0	0	1	4	2	0	4	1	1	1	2	2	2	5	0	2	2	3	1	0	1	4	3	1	0	1	1	5	0	1	0	4	0	4	0	1	0	0	3	0	3	3	0	1	1	1	1	0	2	0	1	3	2	9	3	0	3	1	1	1	5	0	2	0	2	3	1	0	5	0	1	0	1	0	2	1	1	1	0	1	0	12	0	6	3	4	1	1	0	4	1	0	1	0	2	3	4	2	0	2	2	1	2	0	2	1	1	3	0	3	1	2	2	1	0	0	5	5	2	0	0	1	1	0	1	0	0	2	0	14	4	1	1	2	1	0	1	8	1	0	4	0	0	0	0	1	7	1	2	1	3	1	2	5	0	0	0	1	7	0	0	1	2	2	3	3	1	1	2	1	3	0	4	1	3	0	0	2	2	3	2	2	1	4	1	1	0	0	1	0	3	2	0	0	0	0	0	0	2	1	1	3	11	3	1	0	1	56	18	0	1	0	2	0	1	0	1	0	0	8	0	1	1	1	3	10	2	2	2	0	1	3	3	1	2	0	2	0	2	2	1	0	0	0	1	0	0	5	0	1	1	2	0	1	5	4	1	2	0	0	0	1	1	1	0	3	1	1	0	0	1	3	0	2	6	2	0	8	2	0	0	0	0	0	0	1	1	0	4	2	0	0	11	7	0	2	0	1	2	1	2	0	0	14	1	1	2	4	1	0	1	2	0	0	0	1	0	1	13	0	0	2	1	2	2	1	0	2	3	4	0	1	0	2	2	0	3	2	2	0	3	0	13	1	1	2	4	2	3	1	0	2	6	0	0	3	5	1	0	1	0	1	1	7	0	3	0	0	0	4	0	2	3	1	1	2	0	3	1	4	0	2	0	0	0	4	2	3	2	1	0	3	0	10	0	2	0	0	6	2	0	1	1	0	3	6	2	0	2	2	2	2	0	3	2	0	2	0	3	0	1	1	1	3	1	1	15	0	1	15	1	4	1	0	2	0	3	5	1	0	0	2	1	4	3	12	0	3	2	0	0	4	1	1	0	7	1	2	0	0	0	2	0	0	2	2	9	1	1	2	1	0	1	0	1	10	8	0	4	3	0	3	4	2	2	1	3	0	4	1	1	4	0	0	0	1	1	0	2	3	0	0	4	5	1	4	0	5	0	1	0	2	3	2	5	2	9	2	0	3	0	2	0	1	2	1	1	1	3	0	0	0	1	3	1	3	0	1	3	1	1	0	2	0	1	3	0	7	1	0	0	58	1	0	1	0	1	1	2	3	0	2	1	1	0	3	0	0	2	0	1	0	0	3	1	2	0	0	4	2	2	0	1	0	0	1	0	0	1	0	0	0	1	0	3	1	0	0	1	2	0	3	0	0	2	1	5	0	2	12	3	0	0	3	0	0	1	3	3	0	0	0	7	0	1	0	2	1	0	2	2	0	1	1	1	1	0	2	1	1	1	1	0	2	1	1	1	7	1	0	2	0	0	2	0	0	gat1_B5	gat1	B5	Glutamine	GCATGTAGTATGAAAC
184_Glutamine	4	11	0	0	3	0	0	0	0	0	0	0	0	0	1	1	0	0	0	0	0	3	0	0	1	0	0	1	1	0	2	0	1	0	1	1	0	13	0	0	0	3	0	1	0	2	0	1	0	0	0	12	0	0	1	0	5	1	0	0	0	1	0	3	0	1	0	0	1	0	2	0	0	0	0	3	1	2	2	0	0	0	0	0	0	0	0	0	4	1	1	0	1	0	1	0	0	1	1	0	0	1	1	7	0	0	3	0	0	1	0	0	3	0	1	1	0	0	4	0	2	1	0	2	2	1	0	2	0	4	0	0	0	1	0	5	1	0	0	0	0	0	8	4	1	0	0	1	0	0	1	1	2	0	0	0	0	4	0	2	0	1	7	1	0	0	0	0	0	1	3	0	3	1	1	1	0	0	7	0	2	0	0	0	0	0	0	1	0	0	3	0	1	5	0	0	0	1	3	2	0	5	0	1	0	1	2	0	2	1	4	0	2	0	1	7	0	3	0	0	0	0	1	0	0	1	8	1	0	0	0	32	1	0	0	1	7	0	0	0	1	0	5	0	0	0	1	0	2	1	0	1	0	0	0	0	0	0	0	1	0	3	2	0	0	2	3	1	0	1	1	4	1	1	0	4	1	0	0	3	3	1	0	0	0	0	0	0	0	1	1	0	2	0	0	4	0	1	0	0	2	0	0	0	0	1	0	1	3	2	0	0	0	3	0	0	0	0	1	0	1	3	1	0	0	1	1	0	3	0	0	0	0	0	1	0	0	0	3	4	1	0	0	0	5	1	2	1	0	0	0	0	0	0	4	0	0	1	1	0	2	0	1	1	0	0	1	2	0	0	0	0	0	3	0	0	0	0	1	0	1	0	0	1	0	1	1	0	0	0	0	1	1	2	0	0	0	0	0	0	1	2	1	1	1	0	2	2	0	1	1	0	3	0	0	0	1	1	0	1	0	1	3	2	0	4	0	0	5	2	0	0	0	0	0	6	2	0	0	0	2	1	0	0	1	0	0	0	0	0	0	3	0	1	1	1	0	1	1	0	0	0	3	1	4	2	0	0	1	1	0	0	1	1	6	1	1	0	0	0	1	0	1	0	2	0	0	1	2	1	1	1	0	1	0	0	0	0	0	1	4	0	1	2	3	2	17	0	0	0	3	1	0	0	0	6	2	0	4	0	0	1	2	1	1	0	1	2	1	1	2	0	1	1	0	0	1	0	3	0	1	2	0	0	0	0	1	0	0	0	1	0	1	0	1	0	0	0	0	0	1	0	2	1	0	1	0	1	1	0	2	0	0	0	1	0	0	1	0	3	3	0	0	0	2	0	1	0	1	1	1	0	0	1	1	6	0	1	0	0	1	0	0	0	0	0	0	0	3	0	1	0	1	0	1	0	1	3	0	1	1	1	3	2	0	0	0	1	6	0	0	0	3	2	0	3	1	0	0	5	1	0	2	1	1	5	3	2	4	0	1	2	0	1	0	0	1	0	0	2	3	0	0	0	0	0	0	0	0	0	1	0	1	3	2	2	2	0	0	0	0	1	0	1	0	0	1	2	1	1	1	0	4	2	1	1	1	1	0	5	1	0	0	3	0	0	0	1	2	0	0	1	0	0	0	1	1	0	2	1	0	0	0	1	0	0	0	1	1	0	2	0	1	0	0	0	0	0	0	0	1	0	3	0	2	1	0	2	1	1	4	1	2	0	0	1	1	0	1	0	0	0	0	1	0	0	1	0	0	0	1	1	1	1	1	0	5	2	0	2	0	0	1	1	0	0	0	0	0	0	1	1	0	0	0	0	4	1	0	1	2	2	1	0	1	6	0	0	0	0	0	0	2	0	1	1	2	1	3	0	0	5	6	2	3	1	1	0	2	0	1	0	0	0	1	1	12	0	1	2	2	0	2	0	1	2	0	1	0	2	0	0	0	3	1	5	2	2	0	6	0	1	17	0	0	0	0	1	0	1	0	0	1	3	0	0	0	1	1	1	0	0	0	2	0	0	0	0	1	0	0	0	0	1	0	1	0	0	0	0	0	1	3	0	1	0	0	0	0	0	0	1	0	0	0	1	1	0	0	0	0	1	0	0	0	1	1	4	0	0	0	10	2	1	0	1	0	0	0	1	1	1	0	3	0	0	0	4	3	3	3	1	0	2	1	0	1	0	0	1	2	0	0	1	4	1	4	0	0	2	0	2	0	2	0	1	2	0	2	2	0	0	1	1	0	1	0	0	0	0	3	2	0	5	4	3	0	0	0	0	1	2	1	1	0	1	2	0	0	0	1	0	3	0	0	1	0	0	0	1	0	0	2	1	2	1	1	1	1	1	1	1	2	1	0	1	1	0	1	4	0	0	0	0	0	0	0	1	0	0	1	0	1	0	2	2	1	1	0	1	1	0	0	0	0	1	1	0	1	0	0	0	0	1	0	0	0	0	0	0	1	0	2	1	3	0	0	0	0	1	1	1	3	0	0	0	0	0	0	0	0	1	0	0	1	0	0	1	1	0	1	1	3	2	3	1	1	0	0	0	0	0	0	0	0	0	1	0	0	4	0	1	0	0	6	2	0	0	1	0	1	0	6	5	0	0	1	0	2	0	1	3	0	0	1	2	1	1	0	0	1	1	0	0	0	0	0	1	0	0	1	0	0	0	0	1	1	0	2	0	0	2	2	1	2	2	0	0	0	1	1	0	0	0	2	0	0	3	0	0	1	2	1	2	1	0	0	0	0	0	1	0	1	1	0	0	1	3	1	2	2	1	0	0	0	1	0	2	0	0	1	0	0	0	1	2	1	1	0	2	10	0	1	1	1	6	1	0	1	1	1	3	3	0	0	0	0	0	0	1	0	0	0	0	1	2	0	5	0	1	0	1	0	0	0	0	0	0	2	0	0	0	0	1	0	11	1	0	1	0	1	0	0	0	0	2	2	1	0	0	3	4	0	2	1	2	2	0	14	1	1	0	0	2	0	1	3	1	0	1	1	2	0	1	1	0	3	0	2	0	2	0	10	2	0	0	1	0	1	0	0	4	0	0	1	1	1	2	0	0	0	0	1	2	0	0	0	1	0	0	0	0	1	3	1	2	1	3	4	4	1	0	0	0	1	1	0	0	1	0	3	0	1	0	0	1	2	1	0	0	1	0	2	0	1	0	0	1	0	2	4	3	2	2	0	0	0	0	0	1	0	0	3	0	1	4	2	0	1	1	2	2	2	0	0	0	0	0	5	0	0	0	1	0	0	0	0	3	6	1	0	1	0	4	1	0	1	0	1	6	1	0	2	0	0	0	3	0	0	0	0	0	0	1	2	0	1	1	1	1	4	0	0	0	2	0	5	1	2	2	0	0	0	0	0	0	2	0	1	1	0	0	3	1	2	0	0	0	0	1	1	2	0	0	0	0	0	0	0	0	0	0	0	0	0	0	1	2	0	4	3	0	0	0	3	0	0	0	1	0	0	0	0	0	1	1	1	0	0	0	0	1	2	20	2	0	1	3	0	1	2	1	0	0	2	2	0	7	1	0	0	0	0	3	2	3	6	1	1	0	0	2	0	1	0	1	0	0	0	0	0	0	2	0	0	1	0	1	0	0	1	0	1	0	1	0	4	1	0	0	2	1	1	0	1	1	0	0	3	1	0	2	0	0	4	0	7	0	4	3	0	0	1	0	1	2	0	0	0	3	0	0	1	0	1	0	3	1	5	0	0	0	0	1	2	0	17	1	1	1	1	1	0	0	1	1	1	1	0	0	2	1	0	2	1	2	1	4	1	1	0	2	3	0	1	0	3	0	1	1	0	0	1	1	0	1	13	1	0	0	0	0	0	5	0	0	0	0	1	0	0	0	0	0	7	2	1	0	2	0	2	0	0	1	0	2	0	1	1	0	0	0	0	1	1	2	0	0	0	9	1	0	2	0	0	1	0	1	0	0	2	0	0	0	0	2	0	7	0	1	1	0	0	1	0	2	2	0	1	1	0	1	0	0	0	0	1	0	0	1	0	2	0	0	0	0	4	0	0	0	1	2	0	0	0	1	0	0	0	0	1	2	0	0	1	2	0	1	2	0	1	1	0	1	4	0	1	1	0	1	1	0	0	0	1	1	2	1	4	2	1	0	0	0	2	0	0	0	2	0	0	2	0	1	1	0	1	0	1	0	1	0	3	0	2	6	1	0	1	0	0	0	0	1	2	0	0	0	0	1	0	2	3	1	2	2	0	0	0	0	1	1	0	0	0	0	1	3	1	0	1	0	2	0	0	1	1	0	0	0	1	2	0	0	0	1	3	0	3	0	1	0	0	0	0	0	1	0	1	0	0	0	0	0	2	1	1	0	0	13	3	0	0	0	1	1	0	0	0	0	0	0	0	1	2	2	0	1	1	1	6	8	0	1	0	1	0	2	1	1	0	0	0	1	0	0	1	0	3	0	1	0	1	0	0	0	0	0	0	0	0	9	0	0	2	0	0	3	1	0	1	1	1	0	6	1	0	2	2	0	2	1	2	0	0	1	0	5	1	1	0	0	0	2	0	0	1	3	1	1	0	0	0	2	0	0	0	2	0	0	0	0	0	8	0	3	1	2	0	2	1	1	0	0	0	1	28	0	0	0	3	1	1	0	0	2	1	0	1	0	0	1	0	1	2	1	1	1	2	2	0	1	2	0	0	0	0	0	0	1	2	1	0	0	0	8	2	1	0	1	2	2	1	1	8	0	0	0	0	0	3	1	0	2	12	0	2	0	0	0	0	1	0	0	1	0	0	1	1	1	0	0	2	2	1	0	0	2	0	8	0	1	1	0	0	1	3	0	3	1	0	1	0	0	0	0	0	0	0	0	0	5	0	0	0	0	0	0	0	0	2	0	0	0	0	0	0	1	2	1	0	0	0	0	0	0	0	0	1	2	0	2	0	1	1	0	18	2	1	1	0	1	0	0	0	1	0	2	2	4	0	0	1	0	2	1	1	0	0	2	0	0	0	2	0	0	3	1	5	1	1	1	0	1	2	0	0	0	0	1	0	4	0	2	0	0	0	1	1	0	0	1	0	0	1	1	0	0	2	0	0	3	0	0	2	0	0	1	0	0	3	1	1	1	0	0	2	0	0	2	0	1	5	4	0	1	0	0	2	1	1	0	1	1	0	0	1	0	2	0	1	0	0	0	0	2	0	0	1	0	0	0	0	2	0	1	0	1	0	0	0	0	1	2	3	0	0	0	0	1	1	0	0	0	0	1	1	0	0	0	0	0	0	0	0	1	1	2	1	0	0	0	0	1	0	0	0	1	0	0	0	1	0	1	3	1	0	1	1	3	1	1	0	0	3	0	0	1	0	0	0	0	0	0	0	9	0	1	2	0	1	0	0	1	0	1	0	0	2	0	0	0	0	1	0	0	1	1	0	0	0	4	1	0	1	1	0	1	0	0	1	1	0	0	0	0	1	0	2	0	1	0	1	0	2	1	3	0	0	1	0	1	0	0	0	3	0	0	0	5	0	1	2	2	0	0	0	2	2	0	0	1	2	1	1	1	1	0	0	1	0	2	0	0	0	1	1	0	3	0	0	0	0	0	1	0	0	0	2	0	1	0	4	0	0	0	0	0	0	3	3	1	1	0	1	0	2	2	5	2	1	2	0	0	0	0	3	0	1	2	2	1	0	0	3	1	0	0	2	0	2	1	1	1	0	0	1	8	0	1	1	0	0	5	0	1	0	0	0	0	0	1	0	1	3	0	0	0	0	2	1	0	0	0	2	0	0	1	1	1	0	0	0	0	0	0	0	1	0	0	0	0	2	3	4	0	2	2	1	1	0	1	2	0	0	1	1	2	2	0	2	0	0	0	2	0	0	0	1	2	0	0	0	0	0	0	0	0	1	2	0	0	2	0	0	0	6	1	0	0	1	1	0	0	2	0	0	0	0	2	1	1	0	0	2	0	0	1	0	1	4	1	1	3	0	0	0	0	1	1	0	0	0	0	0	0	1	1	0	1	0	3	0	1	0	0	0	0	2	1	2	1	3	1	1	0	0	3	1	1	1	0	1	0	4	0	1	0	0	3	2	0	1	1	0	1	0	0	1	0	0	0	2	4	1	0	0	0	2	0	0	0	1	0	0	4	1	0	0	0	0	0	3	0	3	1	0	0	0	1	1	1	1	1	5	0	2	2	0	0	3	0	1	0	0	0	0	0	0	2	1	0	2	1	0	0	1	0	0	0	0	1	1	1	0	0	0	0	1	1	4	1	6	0	0	1	0	3	1	0	0	0	0	0	3	0	1	1	1	1	2	0	0	0	1	0	0	0	6	0	0	2	1	0	1	1	0	0	0	1	0	0	2	0	0	0	0	1	0	0	0	1	0	0	1	0	1	1	2	4	0	1	1	1	1	3	2	0	0	0	0	1	0	0	2	2	0	0	0	0	0	0	4	4	1	0	0	0	4	0	1	1	0	0	1	0	0	0	0	10	2	10	1	0	0	1	0	3	0	0	1	0	0	2	0	2	0	3	0	0	1	0	1	0	3	0	0	0	0	0	3	1	2	0	1	1	0	0	4	1	0	0	1	0	2	0	0	1	5	0	0	1	0	1	0	0	0	0	0	2	0	1	0	3	1	0	0	1	1	2	1	0	0	0	1	0	0	0	1	0	0	0	0	2	0	2	3	1	0	23	0	2	2	1	1	1	1	2	2	1	0	1	0	0	0	0	4	0	0	3	2	1	0	2	0	0	2	0	1	0	1	0	1	0	0	15	0	0	0	0	1	1	0	0	1	0	1	0	0	1	0	0	2	0	0	2	0	1	1	1	2	0	0	0	0	1	0	2	0	0	0	1	1	1	0	1	0	3	0	4	0	3	1	18	0	0	0	0	3	0	0	1	1	0	2	2	1	0	1	0	0	0	0	1	1	8	2	11	0	0	3	0	1	1	1	0	1	3	1	4	2	2	0	1	1	1	0	0	1	1	0	2	1	1	0	0	1	0	5	0	0	0	0	0	0	1	0	0	1	0	1	4	1	7	0	1	0	0	0	1	1	1	1	0	0	1	0	1	1	2	0	0	1	0	1	0	0	1	0	1	2	0	6	0	0	1	4	0	2	0	0	0	1	0	0	0	0	0	1	1	0	1	0	1	0	2	1	3	0	1	0	1	0	0	0	2	0	0	2	1	2	2	0	0	1	0	0	1	0	0	1	0	1	0	0	0	0	0	0	1	0	0	0	0	2	0	0	1	0	1	0	1	0	1	1	0	0	0	1	2	1	2	0	0	2	0	8	0	0	3	1	0	0	0	1	0	1	4	0	1	0	2	2	0	1	1	3	0	0	2	0	0	0	1	0	2	0	0	1	0	0	1	1	1	1	0	1	0	0	0	1	1	1	0	3	0	1	3	0	1	2	2	3	1	0	2	1	1	0	0	3	1	1	0	0	11	0	0	0	2	0	1	0	1	0	0	0	8	2	5	0	0	1	0	3	0	1	0	0	1	0	0	0	1	0	10	1	0	1	2	0	1	2	1	0	1	2	0	1	0	0	2	0	1	1	1	1	0	2	0	0	0	0	0	0	1	0	3	4	8	1	0	0	0	0	0	0	1	1	0	0	0	0	0	1	1	0	0	0	0	1	1	1	0	0	0	0	0	0	0	0	0	1	4	1	1	4	0	4	0	1	0	0	0	7	0	0	0	2	2	3	0	1	1	0	0	2	4	0	1	0	0	4	1	2	1	3	0	0	1	0	0	0	0	0	0	2	1	0	1	0	0	0	0	0	0	0	5	1	4	1	0	0	1	0	0	2	3	0	0	0	0	0	3	0	0	0	1	0	0	0	1	1	3	13	1	0	0	0	1	3	0	2	0	0	0	0	0	1	0	2	2	0	0	1	0	0	2	0	0	1	0	0	0	2	1	1	2	0	0	1	0	2	0	0	1	4	1	14	2	0	1	0	0	1	0	0	1	0	1	1	0	1	1	0	1	0	6	0	6	0	0	0	1	1	0	1	7	0	1	1	2	1	0	0	4	3	2	0	1	8	7	1	0	1	1	1	1	0	0	0	1	0	1	0	0	0	0	1	0	0	4	1	1	1	1	1	0	0	0	1	1	0	3	0	0	1	1	1	0	0	0	1	0	0	1	1	0	0	1	1	1	1	0	1	0	0	1	2	0	0	0	1	0	0	0	0	1	0	0	3	1	0	0	1	1	0	0	1	6	0	0	0	0	2	3	0	2	0	0	0	0	0	0	0	0	1	0	0	3	1	0	2	6	1	1	1	3	2	0	1	0	1	0	1	1	0	1	1	4	0	0	0	0	1	2	0	1	2	1	0	0	0	3	0	1	0	0	0	2	0	1	0	5	0	0	1	0	0	1	1	1	0	5	0	0	0	0	0	2	2	0	2	0	1	3	0	1	1	0	1	0	0	1	1	3	1	0	0	3	3	0	1	0	0	0	0	1	0	0	0	2	1	1	1	0	0	2	0	0	1	1	0	2	1	1	0	3	0	1	0	1	2	2	3	1	1	3	1	1	1	1	0	2	1	0	0	8	1	0	2	4	1	0	2	0	0	0	0	0	0	0	2	2	0	1	1	2	1	1	1	1	0	2	0	1	0	0	0	1	1	0	0	1	0	1	3	1	0	0	0	1	0	2	0	0	0	0	1	0	0	0	1	3	0	0	1	0	0	0	2	0	0	0	0	0	0	0	1	2	2	1	1	0	1	0	0	0	2	0	0	0	1	1	0	9	6	1	1	3	0	0	1	1	2	1	3	2	2	4	4	1	0	0	0	0	2	0	0	1	0	0	1	2	3	0	0	0	0	7	1	5	3	0	1	2	0	0	0	1	0	1	0	0	0	0	0	3	0	0	0	0	0	3	0	0	0	4	0	7	0	0	0	1	0	0	2	0	0	1	1	0	0	0	0	3	0	0	4	1	5	0	0	0	1	1	1	1	0	3	0	0	2	1	1	1	1	0	0	0	0	3	0	2	1	0	1	2	0	0	2	0	1	1	6	0	0	0	0	0	0	1	0	1	0	3	4	4	1	1	3	1	4	0	0	0	1	2	0	1	1	5	0	0	0	3	0	2	1	1	0	2	0	1	0	0	0	1	0	1	0	2	0	0	0	0	1	1	0	1	1	1	0	0	0	1	5	2	5	0	1	2	0	2	0	2	1	5	3	3	0	1	2	0	2	3	0	1	0	0	1	1	1	2	1	0	3	3	1	0	0	2	0	3	1	0	0	1	1	1	0	0	1	0	1	4	7	0	0	3	3	0	0	0	1	1	3	2	0	0	0	0	0	0	3	1	0	5	0	0	2	1	1	0	3	0	1	1	0	4	0	2	0	1	2	1	1	0	0	4	1	0	1	0	0	1	0	1	0	2	1	0	0	1	0	4	0	1	1	1	1	1	4	0	0	0	2	1	2	0	3	1	2	1	0	1	2	0	0	0	2	0	0	1	4	2	0	0	2	0	0	0	0	0	1	2	2	1	0	0	0	1	1	1	1	2	0	1	1	0	5	1	2	1	1	1	1	0	1	2	1	0	3	1	1	2	2	0	0	2	0	0	3	0	1	1	0	0	1	0	0	1	0	0	1	1	3	1	0	0	1	2	6	1	0	0	0	0	0	1	0	1	1	0	1	1	2	0	0	0	1	0	0	0	0	1	0	1	1	3	3	2	0	0	2	2	1	1	0	0	1	0	1	1	1	1	1	1	2	0	0	1	1	0	2	0	0	0	1	0	0	2	0	2	0	0	0	1	0	1	1	0	0	0	1	0	0	0	0	2	0	0	2	0	0	8	3	0	0	0	2	4	0	0	0	0	0	0	0	0	0	0	0	1	0	1	0	0	1	0	1	1	1	0	1	4	7	2	0	0	0	1	0	0	0	0	0	0	1	9	1	2	0	0	1	0	0	0	0	0	0	2	0	1	0	1	0	0	1	2	0	0	0	0	0	0	2	0	0	0	0	0	1	0	0	0	0	0	0	0	0	0	0	1	0	0	0	0	0	0	0	0	1	0	0	1	1	0	0	0	1	1	1	0	0	0	0	1	0	0	0	0	0	0	0	0	1	0	0	0	1	0	0	0	0	1	5	5	1	0	0	1	1	0	0	1	2	0	1	0	0	1	0	5	2	3	0	2	0	3	1	1	0	0	0	0	1	1	0	0	0	0	0	0	0	0	0	2	2	2	1	2	0	0	0	0	0	0	0	0	0	0	1	1	0	1	0	0	0	1	7	0	1	0	2	0	0	1	0	3	0	0	1	1	0	0	4	0	0	0	0	0	0	0	0	0	0	1	0	0	0	0	0	1	0	1	0	1	0	0	3	0	1	0	0	0	0	0	1	0	0	0	0	0	1	2	0	0	0	0	1	2	0	1	0	5	3	1	1	0	1	1	2	0	0	1	0	0	2	1	1	1	1	0	1	2	1	1	2	0	0	0	0	0	2	1	1	0	1	0	0	1	9	1	5	1	0	1	0	0	0	1	0	0	0	2	0	0	2	0	0	0	1	0	3	1	2	0	0	0	0	5	2	0	0	2	0	1	1	0	0	0	2	2	0	0	2	0	0	0	3	1	3	1	3	0	0	1	2	1	0	1	0	0	1	0	3	0	1	0	2	2	0	0	1	0	0	1	3	1	0	0	0	2	0	0	0	1	0	0	0	0	1	0	1	1	3	0	0	4	0	0	1	0	0	0	0	0	3	3	0	4	0	0	0	0	0	0	1	3	0	0	2	0	0	0	2	0	1	1	3	1	2	0	0	0	1	0	1	0	1	1	1	0	1	0	0	0	1	5	2	2	0	3	0	0	0	0	0	0	0	0	1	0	3	0	0	1	1	1	1	0	0	1	0	1	1	4	0	0	0	2	0	0	4	2	0	1	0	0	0	0	1	0	0	0	1	3	0	1	0	1	0	0	0	5	0	0	0	1	1	0	0	1	0	0	0	1	3	0	0	0	1	1	0	2	2	0	0	0	0	2	0	2	1	0	0	0	5	0	2	1	0	0	1	0	0	0	0	1	0	1	0	1	0	0	1	1	3	1	0	0	1	0	1	2	1	0	0	1	5	1	0	1	1	19	10	0	0	0	0	2	0	0	0	0	0	1	1	0	1	2	2	4	1	1	0	0	1	1	0	0	2	1	0	1	0	0	0	0	1	1	0	1	1	2	2	0	2	0	1	0	2	3	0	0	1	0	0	0	0	0	0	0	0	2	0	0	0	0	0	0	6	1	0	7	3	0	0	0	0	0	1	1	0	0	0	0	0	0	1	6	0	1	0	0	0	0	2	1	0	8	0	3	1	0	1	0	1	3	1	1	1	1	1	2	11	0	0	0	0	0	0	0	0	2	1	1	0	1	0	0	1	0	0	1	0	0	2	0	3	0	0	0	1	0	0	2	0	0	1	2	2	0	0	0	0	1	0	0	0	5	0	1	0	0	0	0	0	1	1	1	1	1	0	0	1	0	0	0	0	0	0	1	0	2	0	1	0	0	1	3	0	0	1	0	2	1	0	2	0	0	2	1	1	0	1	0	1	1	0	1	0	0	2	0	1	1	0	2	1	1	5	1	3	0	1	6	0	5	2	0	1	0	1	5	2	0	1	1	1	4	2	8	0	1	1	1	0	3	0	0	1	4	1	0	1	2	0	1	0	0	0	2	2	1	0	1	0	2	0	0	2	3	1	1	2	0	0	4	3	0	5	2	1	0	0	0	0	5	0	1	0	1	0	1	0	0	1	0	0	2	0	3	0	3	1	0	1	0	1	3	4	0	3	0	0	1	2	0	0	0	0	0	0	1	1	0	2	2	0	2	0	1	0	0	0	0	0	0	1	1	0	0	4	3	0	0	1	53	2	0	0	0	1	0	0	1	0	0	1	0	1	1	1	0	2	1	1	0	0	2	0	1	1	0	0	0	1	0	0	0	0	0	1	0	1	1	2	2	1	0	0	0	0	0	1	0	0	0	1	1	1	2	6	0	2	9	2	0	0	0	0	1	1	3	1	2	1	1	1	0	1	0	0	1	0	0	0	1	0	0	1	0	2	2	1	0	2	3	0	1	0	1	1	3	1	0	0	0	0	1	0	0	gat1_A5	gat1	A5	Glutamine	CGAACATCAAAGCGGT
185_Glutamine	12	19	1	0	16	3	1	0	1	0	6	3	0	0	4	2	0	0	0	1	1	4	3	0	1	3	0	0	2	5	2	0	1	2	3	1	2	21	1	1	3	0	2	1	2	0	2	1	2	1	5	18	0	3	1	0	7	5	4	0	1	2	1	1	2	0	2	1	1	1	1	0	0	0	4	3	6	11	1	0	1	3	0	0	0	2	0	0	4	5	3	0	2	2	1	2	2	2	0	1	1	1	3	11	0	3	2	0	2	2	1	1	2	1	1	1	1	2	9	2	3	3	3	3	1	0	1	2	2	4	1	0	0	0	2	3	0	7	3	3	1	1	18	7	0	1	0	0	0	1	3	2	3	0	3	3	0	8	2	0	0	4	13	0	3	1	1	1	1	0	1	0	2	2	0	2	0	0	9	1	6	1	1	1	0	0	1	3	1	1	4	3	1	1	1	1	2	3	3	3	3	7	0	0	0	3	2	1	2	0	7	2	1	3	2	9	0	1	3	2	1	1	2	2	1	6	16	2	0	1	2	81	4	1	0	2	19	5	0	2	3	3	11	0	5	0	4	2	1	4	0	2	0	0	3	2	0	4	3	0	0	3	5	0	2	3	2	2	0	1	1	2	2	1	0	13	1	0	2	6	9	0	1	1	1	1	1	1	1	0	1	3	2	1	2	4	1	1	1	0	11	1	2	0	0	2	0	0	3	3	1	1	2	10	1	1	1	0	0	2	3	10	3	0	2	2	0	1	7	1	0	0	2	1	4	0	2	1	9	6	2	0	0	1	8	0	1	2	1	0	1	8	1	0	6	2	1	0	4	0	4	2	0	0	0	0	3	3	0	0	0	0	0	6	0	1	3	2	7	0	0	2	1	0	2	3	2	2	0	0	0	2	2	7	0	2	0	0	1	0	0	2	1	0	0	3	3	6	0	2	5	0	2	1	0	3	0	2	1	1	2	2	0	1	2	3	1	1	7	1	0	1	4	6	0	7	4	1	0	2	3	0	0	0	2	0	3	1	4	4	3	0	0	0	5	6	0	2	1	0	1	0	1	0	12	1	3	2	2	0	0	0	1	3	10	12	0	1	0	0	4	1	4	1	1	1	3	1	4	0	0	3	2	2	0	1	1	2	0	5	2	0	1	2	5	3	56	2	0	0	2	1	0	2	1	7	1	2	6	1	0	2	3	2	9	1	2	1	1	5	2	1	0	1	0	0	5	1	1	3	3	1	1	1	0	0	4	0	1	0	3	1	1	1	2	0	2	1	2	0	3	0	3	0	3	0	1	4	1	0	1	0	2	0	0	1	0	1	0	0	10	0	2	0	10	2	2	1	0	3	5	3	2	6	2	6	0	3	2	2	0	0	3	2	2	0	0	1	1	0	1	0	0	2	5	1	3	4	3	1	2	0	3	1	3	1	0	4	7	1	2	3	4	2	0	3	3	1	1	8	1	1	5	1	2	5	7	8	5	0	4	2	0	3	0	0	2	1	2	3	6	0	1	1	1	0	1	0	2	1	1	2	0	4	1	2	2	0	1	1	2	0	0	0	3	3	6	6	11	0	2	1	8	1	4	2	0	1	0	6	5	2	0	3	1	1	2	1	0	0	5	1	1	1	4	0	2	2	2	0	1	0	2	1	2	0	2	7	2	1	4	0	2	2	1	0	2	5	2	1	10	3	2	0	1	2	3	3	0	2	1	0	1	0	3	2	1	0	8	2	2	2	2	0	1	1	0	3	1	6	1	0	3	0	0	4	5	2	4	1	2	1	1	3	0	4	5	4	0	1	1	1	0	0	2	1	4	6	1	0	2	1	2	1	4	12	0	2	1	0	1	1	2	1	0	0	10	0	3	0	2	8	11	4	1	4	2	7	1	0	2	0	2	0	2	1	15	1	1	2	7	3	3	1	3	5	2	2	0	11	0	0	2	1	0	6	3	5	2	6	1	0	43	3	0	1	0	0	1	0	1	1	4	1	0	3	0	0	3	0	1	2	5	9	1	3	2	1	2	0	0	2	1	0	2	1	1	1	2	2	1	6	3	0	1	0	1	0	0	6	2	2	1	1	0	2	3	1	1	0	2	0	3	2	1	2	0	7	1	3	0	18	0	4	0	4	1	1	2	2	1	2	0	3	0	0	1	12	4	0	3	2	0	2	9	0	0	0	3	2	0	0	0	2	6	1	0	0	0	3	1	2	1	1	1	2	2	4	1	0	1	2	1	2	1	6	5	1	0	2	0	0	4	6	8	4	1	1	2	0	1	10	2	0	0	5	5	0	0	1	1	2	3	1	1	1	0	1	2	1	2	1	7	1	6	0	1	0	7	1	5	1	0	0	2	1	2	1	0	5	2	2	0	1	0	0	1	0	1	0	2	1	1	4	5	7	1	2	4	3	1	0	0	1	1	2	1	2	2	1	1	1	1	0	3	0	0	3	1	0	1	3	2	1	5	3	1	2	0	0	2	0	2	1	1	1	0	1	0	2	1	3	4	0	3	4	3	0	0	0	1	6	1	2	4	2	1	2	0	1	1	0	6	0	1	1	1	0	1	0	1	3	1	1	4	1	4	1	5	2	6	1	12	21	1	0	1	0	2	1	0	0	3	1	1	5	0	0	0	1	1	2	2	1	1	1	0	1	0	0	0	0	3	3	2	0	3	1	3	0	1	2	4	1	0	2	0	2	1	1	0	1	1	0	3	0	0	6	0	3	3	0	0	1	3	3	0	1	1	0	7	3	2	0	1	1	2	1	1	3	4	3	1	1	0	0	0	2	0	0	0	2	0	0	3	4	0	2	3	1	13	1	3	7	2	15	0	4	2	4	0	5	2	1	3	0	2	1	0	2	0	0	1	5	1	1	1	10	0	3	1	2	1	1	1	1	0	0	2	5	3	0	0	1	2	18	6	2	0	3	1	0	3	0	0	0	1	1	0	1	10	2	0	5	0	2	5	4	35	2	4	1	2	2	6	1	1	0	2	0	0	1	1	6	1	1	3	2	0	0	6	0	14	1	1	6	1	0	1	0	0	4	1	0	3	3	3	8	0	2	1	1	2	2	4	1	1	1	6	1	5	1	5	1	3	5	1	1	5	2	7	0	0	1	3	0	3	0	0	3	4	3	0	0	0	2	18	8	0	2	0	3	9	2	4	4	0	4	1	4	2	6	4	2	1	0	0	0	1	1	0	1	6	2	4	12	4	1	1	5	13	1	1	1	0	1	1	3	4	0	3	0	6	2	3	1	4	6	18	1	1	1	7	6	0	1	2	3	4	12	8	0	1	0	0	1	2	1	2	1	0	0	3	7	0	4	3	4	0	3	3	1	0	1	2	2	8	1	3	0	2	1	0	0	6	2	4	3	6	1	0	2	1	0	1	0	0	1	1	2	1	2	3	3	1	0	4	6	4	0	4	3	2	1	1	1	3	3	1	9	8	1	0	1	2	1	0	0	1	0	0	0	2	1	4	3	3	2	4	0	0	0	2	39	4	0	1	6	3	3	1	2	0	2	0	1	0	5	3	0	1	0	2	2	5	4	11	0	2	0	3	6	6	1	1	1	2	2	0	0	1	4	1	0	0	1	0	4	1	0	5	1	1	0	0	1	4	2	0	1	1	1	1	1	1	1	0	0	5	0	0	0	1	1	10	1	16	0	7	10	0	0	0	2	1	1	1	0	2	6	0	0	2	1	1	3	0	3	26	1	3	2	2	1	2	4	26	7	2	4	4	0	3	0	1	0	1	0	0	1	2	1	1	4	0	1	0	6	3	2	0	2	3	4	0	1	0	2	1	5	0	2	4	0	1	2	26	3	0	2	3	0	0	2	0	1	1	2	0	1	2	0	5	1	8	3	1	0	3	0	0	0	1	1	1	1	0	1	1	0	0	2	0	1	3	2	5	2	2	15	0	2	2	3	0	1	1	2	0	2	3	2	1	1	4	2	1	16	1	5	1	0	0	2	3	1	3	1	1	1	0	2	0	1	0	0	0	3	0	7	6	1	1	1	1	1	7	1	0	0	3	3	0	1	2	0	1	1	0	0	4	5	3	0	2	0	0	4	1	0	3	0	0	9	9	2	8	0	1	0	2	2	4	1	1	3	5	3	14	1	4	3	1	1	1	0	5	2	1	2	3	1	0	0	1	0	2	3	1	1	0	0	1	0	2	10	1	2	0	1	3	1	2	4	3	1	1	1	0	1	0	1	10	0	6	2	4	1	0	0	2	2	0	0	1	0	2	9	4	3	0	1	2	1	0	1	3	1	2	1	3	5	0	2	0	2	4	3	5	0	1	4	0	1	0	2	3	2	1	3	7	0	0	2	1	2	0	0	0	45	2	0	2	1	0	2	0	2	1	2	1	3	1	0	1	2	0	3	3	1	8	19	2	1	3	1	2	1	0	7	0	1	1	0	3	3	0	2	3	0	1	3	0	0	1	2	1	0	1	5	0	12	2	1	1	1	1	3	0	0	1	1	7	0	3	2	1	1	2	0	0	4	1	0	0	0	1	5	2	1	1	0	0	6	1	2	1	4	3	3	5	0	0	2	2	1	0	1	1	2	0	0	0	17	2	1	2	11	2	1	5	4	2	1	6	5	95	1	1	2	0	1	1	1	2	3	2	1	6	1	0	3	1	9	3	6	1	0	11	0	2	0	2	3	1	1	1	0	0	0	2	1	7	2	0	10	1	1	1	0	4	14	2	5	10	3	0	0	2	0	2	0	0	5	31	1	5	0	4	6	0	0	1	3	2	1	0	0	0	1	0	0	0	3	1	1	6	5	2	12	1	1	3	0	1	2	6	2	2	1	0	3	1	0	0	0	1	5	0	1	0	10	1	0	0	1	2	0	0	2	3	2	1	4	0	0	2	0	11	5	0	0	0	1	0	2	1	0	4	8	0	0	2	1	3	9	33	10	0	3	1	1	2	1	0	3	2	14	7	6	8	0	2	1	3	0	3	1	3	2	0	0	1	1	0	1	5	1	4	0	0	4	1	1	1	1	3	0	1	3	1	7	0	1	1	0	1	2	0	2	1	1	1	0	0	1	1	1	0	2	1	1	1	0	2	0	1	0	0	0	4	1	1	3	0	3	1	1	4	3	2	2	14	7	0	1	0	2	1	0	6	2	1	1	2	0	0	4	2	4	0	2	0	0	1	3	1	3	0	0	1	0	0	0	1	1	1	0	2	1	4	0	1	6	5	0	1	2	1	2	4	4	1	1	1	2	1	0	2	1	1	0	1	0	0	4	2	3	0	3	0	1	0	1	2	1	1	1	0	1	1	5	0	1	13	0	0	2	0	3	0	3	0	1	5	2	1	1	1	7	2	0	2	1	2	14	3	2	1	1	3	0	0	0	1	1	1	1	0	0	1	0	2	0	1	1	0	0	2	0	1	1	0	2	5	0	0	3	4	3	0	1	1	0	2	0	10	5	1	1	1	2	2	2	4	2	5	0	0	4	3	0	0	0	2	7	4	1	1	13	1	2	1	1	2	0	1	2	0	3	0	1	4	3	1	3	10	1	0	1	0	2	5	2	1	2	0	2	8	1	0	0	2	0	0	1	2	0	1	1	2	0	3	1	0	0	0	0	1	3	1	1	0	0	0	1	6	5	6	2	0	2	1	0	1	0	4	1	1	2	5	4	0	2	5	0	1	2	0	2	4	2	1	1	0	3	1	11	2	1	5	2	0	5	3	7	1	0	1	2	1	1	1	0	4	0	1	0	1	2	5	0	0	0	1	1	2	1	3	0	1	1	0	0	0	0	0	3	0	0	4	4	0	4	9	1	4	5	0	1	1	2	2	2	1	3	0	4	0	1	1	2	2	0	10	1	1	0	0	10	1	4	0	0	1	0	4	0	0	0	2	0	4	0	2	0	12	1	1	4	2	2	0	0	4	0	0	1	1	2	6	2	1	3	0	0	0	2	3	2	4	6	2	2	1	0	1	0	8	5	1	0	1	3	0	0	1	1	2	0	0	1	0	3	2	0	0	1	2	0	1	2	3	2	2	4	0	3	2	1	0	1	1	0	2	0	2	8	1	2	11	1	2	8	1	2	1	2	2	0	3	1	4	8	2	2	2	1	4	0	0	0	1	0	2	11	2	0	0	1	3	3	3	2	9	3	0	3	0	4	0	3	2	2	4	1	1	2	3	1	1	2	1	6	2	1	1	1	3	0	4	0	1	0	0	1	2	0	0	1	0	2	5	0	1	0	3	4	5	4	12	1	8	0	1	1	1	0	12	0	2	0	0	3	1	1	1	0	1	0	2	0	0	0	0	1	0	3	9	1	0	4	0	2	1	0	0	0	0	1	0	0	1	3	2	0	1	4	4	0	0	2	1	0	3	7	1	4	4	10	4	0	0	1	1	1	0	2	4	3	0	1	4	0	6	4	1	0	0	1	2	0	1	5	7	1	0	1	6	0	2	0	0	0	3	1	2	2	0	26	0	20	0	4	3	1	0	1	2	4	2	2	1	0	0	5	0	7	0	0	0	2	4	1	8	1	0	0	0	0	1	0	7	3	1	1	1	0	4	3	0	4	2	0	2	4	0	2	5	2	0	1	1	1	0	3	1	3	0	1	1	2	6	1	0	1	0	4	1	0	1	0	0	4	3	3	1	2	0	2	1	2	1	6	0	8	1	0	1	52	2	2	0	1	6	2	8	1	1	3	0	0	1	2	0	1	2	0	2	3	4	2	0	8	0	1	3	1	0	1	1	4	7	2	0	28	0	0	4	4	5	0	1	4	3	2	2	3	0	2	2	1	4	0	2	1	0	1	1	5	1	2	2	1	0	1	1	2	1	2	0	5	1	6	2	0	1	5	4	13	2	7	4	28	2	0	1	0	2	1	0	5	2	1	2	0	0	3	2	2	2	3	2	1	3	2	4	14	0	0	1	3	6	0	0	2	1	4	4	4	4	0	1	2	2	1	3	1	1	1	1	3	1	4	1	0	0	3	26	0	1	0	1	2	0	5	1	2	2	1	3	1	0	9	0	2	7	6	0	4	2	1	3	1	2	1	1	1	0	3	1	2	0	1	4	0	0	1	0	3	4	1	10	5	0	3	9	2	2	0	0	0	1	2	0	1	4	2	4	0	1	3	0	3	4	4	1	4	1	3	1	2	1	2	6	1	0	0	3	1	2	1	2	2	0	3	2	1	0	0	4	1	1	2	3	3	0	1	1	0	0	0	0	0	5	0	2	0	3	2	0	1	5	1	1	2	0	3	1	10	1	5	2	1	3	0	19	5	1	5	0	0	0	2	0	0	0	8	2	10	0	5	9	0	5	0	5	2	0	4	0	0	2	1	0	1	1	3	0	0	0	1	0	3	0	0	1	0	1	0	0	1	1	1	2	2	0	5	0	2	2	6	7	0	0	1	2	3	1	0	2	2	0	0	5	32	3	1	1	2	0	1	2	0	0	1	0	26	2	7	1	1	8	0	1	1	2	0	1	2	0	3	0	2	1	16	2	2	4	0	0	2	1	1	3	2	0	1	8	1	1	3	5	1	2	1	3	1	2	2	2	0	3	2	1	4	1	0	5	19	1	4	2	1	1	0	0	5	1	1	2	1	2	0	6	2	0	0	0	0	0	2	3	3	2	4	0	0	1	1	0	0	7	17	0	2	11	3	3	0	1	0	0	1	13	4	2	5	1	7	4	0	1	7	1	3	4	3	2	2	2	0	3	3	2	0	2	1	1	2	3	5	4	2	4	0	4	2	0	1	2	1	0	0	1	3	0	6	0	3	4	1	0	0	0	2	0	3	2	0	2	0	0	2	1	0	1	1	2	2	0	0	5	3	25	1	2	1	0	3	2	2	7	3	3	0	5	1	0	1	1	2	2	1	1	0	0	3	1	3	0	1	2	2	7	2	3	1	3	1	1	5	6	2	0	3	11	2	23	15	3	6	0	0	1	0	1	1	1	2	1	0	1	2	0	1	1	11	0	26	1	0	0	3	2	2	0	12	0	5	1	2	3	0	3	5	2	3	1	0	11	12	4	1	4	0	1	0	0	0	1	2	0	4	3	1	1	2	1	1	0	1	1	1	1	1	1	0	1	1	4	0	0	4	0	0	0	4	2	2	2	1	2	2	0	1	3	1	0	1	2	2	1	2	3	1	3	0	2	4	4	2	1	2	0	0	1	5	2	3	5	0	0	2	0	1	3	1	1	15	2	1	0	0	2	3	2	0	2	1	0	0	0	0	1	1	3	1	0	8	1	1	5	8	2	2	0	4	0	0	0	0	1	5	1	0	0	0	1	5	2	2	17	2	4	1	1	0	2	0	1	2	1	9	1	0	0	6	5	0	0	2	2	13	3	3	1	3	0	1	1	0	1	14	0	1	1	2	1	2	1	2	2	2	1	12	2	1	2	2	1	7	1	1	0	6	3	0	2	6	6	1	2	1	1	0	1	6	0	1	1	0	2	2	0	1	1	4	0	0	2	0	2	1	3	0	0	6	3	0	2	2	10	2	11	1	1	8	1	7	0	2	3	1	6	1	3	11	6	0	0	19	1	0	0	0	1	6	0	0	2	0	1	4	1	1	1	2	1	1	2	1	1	2	1	3	1	0	0	3	1	0	3	3	2	1	0	1	2	0	0	4	0	6	1	4	0	0	1	1	0	1	0	5	2	1	1	1	0	0	4	5	2	5	0	0	0	4	5	4	3	2	1	0	2	3	0	0	2	0	0	3	4	3	0	14	9	0	4	2	0	1	1	2	19	0	2	1	14	15	4	2	1	5	0	1	1	1	0	4	0	1	1	0	3	0	0	1	1	6	1	7	4	2	4	4	0	3	1	1	1	0	0	0	0	5	2	3	2	0	1	0	2	4	0	0	2	9	5	7	2	2	1	1	2	1	2	0	2	0	0	2	0	5	0	6	1	1	0	1	7	3	2	1	2	4	9	3	0	4	2	1	4	3	2	2	1	0	3	5	0	2	0	1	3	0	1	0	0	1	3	2	4	1	4	0	0	1	0	1	0	4	1	1	0	4	3	3	2	1	5	1	3	0	1	0	2	5	1	1	2	4	0	0	2	1	1	1	2	1	1	0	2	2	0	0	1	1	2	0	0	1	1	2	0	0	1	2	1	0	2	4	0	1	1	0	4	0	15	2	0	2	4	2	1	6	0	12	5	2	1	4	1	0	2	4	1	3	1	1	2	1	0	2	2	1	6	1	3	1	1	2	3	6	2	0	0	5	0	1	0	1	1	2	1	6	10	1	1	5	3	0	0	2	1	1	2	1	1	2	1	2	0	0	5	0	1	14	0	0	0	2	1	0	8	0	3	8	1	8	0	7	1	1	5	0	2	1	1	1	1	3	0	0	0	3	0	1	1	2	1	0	0	4	0	5	1	1	1	3	2	1	16	1	1	1	1	4	2	2	2	3	4	6	0	5	1	3	1	2	2	1	1	0	5	2	0	0	4	3	0	3	6	0	1	6	0	1	0	0	0	2	0	1	0	5	3	6	0	4	12	3	7	0	0	1	0	1	0	4	3	3	2	1	1	4	9	4	1	0	1	0	3	0	2	3	3	3	1	0	3	3	1	2	1	4	1	3	0	1	0	8	19	0	0	3	1	0	0	3	2	0	3	3	3	0	0	0	0	0	6	2	0	1	0	0	2	3	1	2	2	7	0	3	3	1	3	3	1	0	6	0	1	2	3	1	2	1	1	0	2	1	2	1	2	3	3	0	2	1	1	3	0	0	0	2	6	3	0	0	6	2	4	2	2	0	0	1	2	2	2	1	0	0	0	8	3	0	7	1	4	3	2	2	1	1	2	2	2	2	0	1	1	4	1	3	2	1	1	0	2	0	1	2	0	9	7	4	0	1	0	1	1	1	0	0	3	0	3	10	5	2	3	1	1	1	0	0	1	0	1	2	3	1	1	1	1	1	3	4	1	1	2	2	0	1	5	1	1	0	0	0	4	3	3	0	0	2	2	0	2	2	3	1	0	0	2	2	2	0	1	0	1	1	1	0	1	0	0	0	1	5	2	1	0	0	0	0	0	1	3	0	3	0	4	1	6	0	0	2	1	0	0	2	1	6	7	13	2	0	1	0	1	1	1	6	8	2	0	0	1	1	1	11	4	2	1	4	0	6	2	0	1	2	2	1	2	0	3	0	0	3	3	2	0	4	2	4	2	1	1	2	1	2	0	4	0	1	0	1	3	3	0	1	0	5	0	1	0	0	15	1	1	3	0	1	2	3	0	2	5	3	4	2	1	6	11	0	1	3	0	0	1	0	0	1	1	4	3	1	2	1	1	2	1	4	0	0	2	0	0	1	0	1	0	1	1	0	1	3	0	1	0	0	12	5	2	2	0	0	1	3	4	1	2	10	4	3	1	2	2	1	10	0	1	0	0	2	3	3	1	0	1	2	5	1	0	2	1	1	2	1	1	2	2	0	4	1	0	0	2	0	16	2	8	1	0	1	0	0	1	3	0	0	0	2	1	3	0	1	3	3	2	1	2	0	2	0	0	0	0	4	0	2	1	1	0	1	1	2	0	5	2	0	0	2	2	1	0	1	5	2	3	11	4	1	0	1	0	3	4	2	3	1	2	2	4	0	3	2	1	5	0	0	4	1	1	1	2	2	0	2	2	3	0	4	1	1	6	1	1	0	1	0	1	6	1	2	0	2	0	4	3	1	0	0	2	0	4	6	0	5	2	0	0	2	0	0	3	2	2	1	2	3	5	2	0	2	2	0	4	0	3	4	1	0	3	1	0	3	0	1	3	0	3	0	4	0	0	12	1	1	1	6	1	1	0	2	2	0	3	0	0	0	4	1	1	3	1	0	4	0	2	0	0	5	1	2	0	3	1	1	0	0	5	1	6	3	3	1	1	1	0	2	1	1	0	10	2	1	1	6	0	0	1	9	0	1	1	1	5	0	2	2	7	0	0	0	0	2	2	0	0	0	0	1	6	2	0	1	1	4	1	2	1	4	2	1	4	1	7	1	2	2	1	0	3	0	0	2	2	7	0	2	0	0	1	1	3	7	2	1	1	1	5	5	2	0	0	1	13	1	2	1	0	45	17	3	0	1	0	0	0	1	1	0	1	6	0	1	0	0	0	10	0	2	2	0	6	4	1	2	1	1	3	1	1	2	1	0	2	2	5	2	0	10	4	0	4	3	0	1	6	4	0	0	2	0	1	1	1	0	0	6	2	2	1	2	1	3	1	5	5	0	2	13	2	1	0	0	0	0	1	4	2	1	2	1	0	0	5	8	1	0	0	3	3	1	2	0	2	11	1	5	4	5	2	1	6	4	1	3	0	0	2	1	6	1	1	2	1	0	0	2	0	1	6	2	1	2	0	1	3	0	0	2	7	0	2	0	8	3	0	1	5	0	0	0	0	2	9	1	5	1	4	0	1	1	0	1	0	14	1	1	0	1	2	1	0	1	0	0	0	1	1	2	3	4	5	2	1	1	1	8	2	2	2	4	2	2	1	6	0	0	3	0	2	0	1	2	0	5	1	7	1	0	1	0	5	4	1	3	2	0	7	1	1	2	1	1	3	4	1	0	12	5	1	10	3	5	2	1	0	1	1	10	5	1	0	4	0	1	0	21	0	4	2	0	2	3	2	2	1	7	1	2	1	1	1	2	0	0	1	3	2	0	0	1	1	2	0	0	1	2	4	3	1	0	1	5	3	0	4	0	3	2	4	1	1	3	1	0	2	6	2	0	2	2	1	2	3	3	1	1	1	3	1	5	6	0	4	2	11	7	16	1	0	6	1	5	3	3	1	1	1	0	4	2	0	2	1	3	0	0	2	0	3	0	0	1	1	2	1	4	0	5	3	2	0	107	0	0	0	1	2	2	2	1	1	1	0	1	0	2	1	2	4	0	3	0	0	4	1	1	1	1	0	0	8	0	2	1	0	1	0	0	4	0	4	0	0	0	1	1	1	0	0	4	1	3	0	0	1	1	8	1	6	21	2	0	0	4	3	0	3	4	5	1	1	1	5	1	2	0	0	3	2	1	2	1	0	1	0	2	1	7	2	1	7	2	0	4	1	3	3	11	6	0	1	1	0	1	0	0	rtg3_D3	rtg3	D3	Glutamine	TTCTTAGGTGAAATCA
186_Glutamine	0	2	0	0	0	0	0	1	0	1	0	0	0	0	0	1	0	1	0	0	0	1	1	0	0	0	0	0	0	1	0	0	0	0	0	0	0	3	0	0	0	0	0	1	0	0	0	0	0	0	0	6	0	0	0	0	0	1	0	0	0	0	0	0	1	0	0	0	0	0	1	0	0	0	0	0	0	0	0	0	0	0	0	1	0	0	0	0	0	0	0	1	0	0	0	1	0	0	0	0	0	1	0	3	0	0	2	0	0	0	2	0	0	0	0	0	0	1	2	0	0	0	0	0	0	0	0	0	0	0	0	1	0	0	0	0	0	0	0	0	0	0	3	0	0	0	0	0	0	0	0	1	1	0	1	1	0	3	0	0	0	0	0	1	1	0	1	0	0	0	0	0	0	0	0	0	0	0	0	1	0	1	0	0	0	0	0	0	0	0	2	0	0	0	0	0	0	0	1	0	0	1	0	0	0	1	0	0	0	0	0	0	0	0	0	4	0	0	0	0	1	0	0	0	0	0	3	0	0	1	0	9	0	0	0	0	2	0	0	0	0	0	1	0	0	0	0	0	0	1	0	0	0	0	0	0	0	0	0	0	0	0	0	0	0	0	0	0	0	0	0	1	0	0	0	1	0	0	0	1	2	0	0	0	0	0	0	0	0	2	0	0	1	0	0	0	0	0	1	0	0	0	0	0	0	0	0	0	1	1	1	0	0	0	0	0	0	0	0	0	0	0	1	1	0	0	0	1	1	1	0	0	0	0	0	0	0	0	0	0	0	0	0	0	1	0	0	1	0	0	0	1	0	0	0	0	0	0	1	0	0	0	0	0	0	0	0	0	0	1	0	0	0	0	0	0	0	0	1	1	0	0	0	0	0	1	0	1	0	0	0	0	0	1	0	0	0	0	0	0	0	0	1	0	0	0	0	1	0	0	0	0	1	1	0	0	2	0	0	0	0	1	0	0	0	0	0	0	2	0	0	0	0	1	1	0	1	0	1	1	0	0	0	0	0	0	0	0	2	0	0	1	0	0	0	0	0	1	0	0	0	0	0	1	1	0	0	0	0	1	0	0	0	0	3	1	0	0	0	0	0	0	0	1	0	0	0	0	3	0	0	0	0	0	0	0	0	0	0	0	2	0	2	0	0	0	8	1	0	1	0	0	0	0	0	3	0	0	0	0	0	1	0	0	0	0	0	0	0	0	0	0	0	0	1	0	0	0	0	0	0	0	0	0	0	0	0	0	0	0	1	0	0	0	0	0	0	0	0	0	0	0	0	0	0	1	0	0	0	0	0	0	1	0	0	0	0	0	0	1	0	0	0	0	1	0	0	0	0	1	0	0	0	0	0	0	0	1	0	0	1	0	0	0	0	0	0	0	0	0	0	0	0	0	2	0	0	0	0	0	0	1	0	0	0	0	0	0	1	0	0	0	1	0	0	0	0	0	0	1	0	1	1	0	1	2	0	0	1	0	1	0	0	0	0	0	0	0	0	0	0	0	0	0	0	0	0	0	0	0	0	0	0	0	0	0	0	0	0	0	0	0	0	0	0	0	0	0	1	0	1	0	0	0	1	0	0	0	0	1	0	0	0	0	0	0	0	0	0	0	1	1	0	0	0	0	0	0	0	0	0	0	0	0	0	1	0	1	0	0	0	0	0	0	0	0	0	0	0	0	1	0	0	0	0	0	0	0	0	0	1	0	0	0	0	0	0	0	1	0	1	0	1	0	0	0	1	0	0	0	0	0	1	0	0	0	0	0	0	0	0	0	0	0	0	0	0	0	0	0	0	0	0	1	0	0	1	0	0	0	0	1	0	0	0	0	0	0	0	0	0	0	0	0	0	0	1	0	0	0	0	2	1	1	0	2	0	1	0	0	0	0	0	0	0	0	2	0	0	1	0	0	0	0	1	0	0	0	0	3	0	0	0	0	0	0	0	0	0	0	0	0	3	0	0	0	1	1	1	1	0	0	0	0	0	0	0	1	0	0	1	0	0	1	0	0	0	0	0	0	0	0	0	0	0	0	1	0	0	0	0	0	0	0	1	0	0	0	2	1	0	0	0	0	0	1	0	0	0	0	0	0	0	0	0	0	0	1	1	0	0	3	0	0	0	0	0	0	0	0	0	0	1	0	0	0	1	1	1	0	1	0	0	0	1	0	0	0	0	0	0	0	0	1	1	0	1	0	0	0	1	0	0	0	0	0	0	0	0	0	1	0	0	0	0	1	0	0	0	0	0	0	0	2	2	1	0	0	1	2	0	1	0	0	0	1	0	0	0	1	1	0	0	1	0	1	0	0	0	0	0	0	1	0	1	0	0	0	0	0	0	0	0	1	0	0	0	0	2	0	0	0	0	0	0	0	0	0	0	0	0	0	0	0	1	1	0	0	0	1	0	0	0	0	0	0	0	0	1	0	1	0	0	0	0	0	0	0	0	0	0	0	0	0	0	0	0	0	0	0	0	0	0	0	0	1	0	0	0	0	0	0	1	2	1	0	0	0	0	1	0	1	0	0	0	0	0	0	0	0	0	0	1	1	0	0	0	0	0	0	0	0	0	0	0	0	0	0	0	0	0	1	2	5	1	0	0	0	1	0	0	1	0	1	0	1	0	0	0	0	1	1	0	0	0	0	0	0	0	0	0	0	0	0	1	0	0	0	0	1	0	0	0	0	0	0	0	0	0	0	0	0	0	0	0	0	0	4	0	0	0	1	0	1	0	0	0	0	0	0	0	0	0	0	0	0	0	0	0	0	0	1	1	0	0	0	0	3	0	0	1	0	1	0	0	0	0	0	0	0	2	0	0	0	0	1	0	0	0	1	0	0	0	0	1	0	1	0	0	0	0	0	0	0	0	0	0	1	0	1	0	0	0	0	0	0	0	0	0	0	1	0	0	0	1	2	0	0	0	1	0	0	0	0	0	0	0	0	0	1	1	0	0	0	0	0	1	0	4	0	1	0	0	0	1	1	0	0	0	0	0	0	0	1	0	0	0	0	0	0	0	0	1	0	0	0	0	0	0	0	0	0	0	0	0	0	2	0	0	1	0	0	0	1	0	2	0	1	0	0	0	0	0	0	0	1	0	1	1	0	1	0	0	0	0	0	1	0	0	0	0	0	0	0	1	0	2	1	0	1	0	0	2	0	0	0	0	1	0	0	2	0	1	1	0	0	0	0	0	0	0	0	2	0	0	0	0	0	1	1	0	1	0	0	1	0	0	0	0	0	0	0	2	0	0	0	0	0	4	0	0	0	1	1	0	0	0	0	0	0	2	0	0	0	0	0	1	0	0	0	0	0	0	1	0	0	0	0	0	1	0	0	0	0	0	0	1	0	0	0	0	0	0	0	0	0	0	0	2	0	0	0	0	0	1	0	0	0	0	1	1	0	2	0	0	0	0	1	1	0	0	0	1	0	1	0	0	1	0	1	0	0	0	0	1	0	0	0	0	0	0	0	0	0	0	1	1	0	0	0	0	0	0	6	0	0	0	0	0	0	0	0	0	0	0	0	0	2	0	1	0	0	0	0	0	0	2	0	0	0	1	0	2	0	0	0	0	0	0	0	0	0	0	0	0	0	0	0	0	0	1	0	0	0	0	0	1	0	0	0	0	0	0	0	0	0	0	0	0	0	0	0	0	0	1	0	2	0	2	2	0	1	0	0	0	0	0	0	1	1	1	0	0	0	1	0	0	0	1	0	0	0	0	0	0	0	3	2	0	1	0	1	1	0	0	0	0	3	1	0	0	0	0	0	0	0	0	0	0	0	0	0	0	1	0	0	0	0	1	0	0	0	0	0	0	0	1	0	0	0	0	1	0	1	0	0	0	0	0	0	0	0	1	0	2	0	0	0	0	0	0	1	0	0	0	0	0	0	0	0	0	0	0	0	0	0	0	0	0	2	0	1	0	0	0	0	0	1	0	0	0	0	0	0	0	0	0	2	1	2	0	0	0	1	0	0	0	0	0	1	0	0	0	0	0	0	0	0	0	1	0	0	0	0	0	0	0	0	0	0	0	1	0	0	0	0	1	0	0	0	0	0	0	0	0	0	0	0	0	0	0	0	0	1	1	0	3	0	0	0	0	0	0	0	0	0	0	0	1	0	1	0	0	0	0	0	0	0	0	0	1	1	0	0	0	1	0	1	0	1	0	0	1	0	0	0	0	0	0	0	0	0	1	0	0	0	0	0	0	0	1	0	0	0	2	0	0	0	0	0	0	0	0	0	1	0	0	0	0	0	0	0	1	0	0	0	0	0	0	0	0	1	0	0	0	0	0	0	0	0	0	0	0	0	0	0	0	1	0	0	1	0	0	0	1	0	0	0	0	9	0	0	0	1	0	1	0	0	0	0	0	1	0	0	0	0	0	0	1	0	0	2	0	0	0	0	0	0	0	0	0	0	0	0	0	0	0	0	0	0	0	0	0	0	0	1	0	0	0	0	0	0	0	0	0	2	0	2	0	0	0	0	0	0	1	0	1	0	0	0	0	0	1	0	0	1	0	2	0	0	0	0	0	0	0	0	0	0	0	0	0	0	1	0	0	0	0	0	0	0	1	1	0	3	0	0	0	1	0	0	1	0	0	0	1	0	8	0	0	0	1	0	0	0	1	0	0	0	0	0	0	0	0	1	0	1	0	0	0	0	0	0	0	2	0	0	0	0	0	0	0	0	1	0	1	1	0	0	0	0	0	0	0	0	2	0	0	0	1	0	1	0	0	2	5	0	0	0	1	0	0	0	0	0	0	0	0	0	1	0	0	0	0	0	0	0	0	0	0	3	0	1	0	0	0	1	0	0	0	0	1	0	1	0	0	0	0	0	0	1	0	0	0	0	0	0	0	0	0	0	0	0	0	0	0	1	0	0	1	2	0	0	0	0	0	0	0	0	0	1	0	0	1	0	0	0	1	2	0	0	0	0	2	0	0	0	0	2	0	0	1	0	1	0	0	0	0	0	0	0	0	0	0	0	0	0	1	0	1	0	0	0	0	0	0	0	0	0	0	0	0	0	0	1	0	0	0	0	0	0	1	0	0	1	0	0	0	0	1	1	0	0	0	0	1	0	0	0	0	0	0	0	0	0	0	0	0	0	0	0	2	0	2	0	0	0	0	0	0	1	1	0	0	0	1	0	0	0	0	1	0	0	0	1	0	1	0	1	1	0	0	0	0	0	0	0	0	0	0	0	0	0	0	0	3	0	0	1	0	0	0	0	0	0	0	0	0	0	0	0	0	0	0	0	0	0	0	0	2	0	0	0	0	0	0	0	0	1	0	0	0	1	0	0	0	0	0	0	0	0	1	2	0	0	0	0	0	0	0	0	0	0	0	0	0	0	0	0	0	0	0	1	0	0	1	0	1	0	0	0	0	0	0	0	0	0	0	0	0	0	0	0	0	1	0	0	0	0	0	0	1	0	0	0	0	0	1	1	0	0	0	0	0	0	0	0	0	2	0	0	2	1	0	0	0	0	1	0	0	0	0	0	0	0	0	0	0	0	0	0	0	0	1	1	0	0	0	0	1	0	1	0	1	0	0	1	1	0	0	0	0	0	0	0	0	0	0	0	0	0	0	0	0	0	0	0	0	0	0	0	1	0	1	0	0	1	0	1	0	1	1	1	0	0	0	0	1	1	1	0	0	0	0	1	0	0	0	1	0	0	0	0	0	0	0	0	0	0	0	0	0	0	0	0	0	2	0	0	0	1	0	0	0	0	0	0	0	0	0	0	0	0	0	0	0	0	0	1	0	0	0	0	0	0	0	0	0	0	0	1	2	0	0	3	0	0	2	0	0	0	0	0	1	0	0	0	0	1	0	0	0	0	1	0	0	0	0	0	0	1	0	0	0	0	0	0	0	0	0	0	0	0	0	0	0	0	4	0	1	1	1	2	0	0	0	0	0	0	0	0	1	0	0	0	0	0	0	0	0	1	0	0	0	0	0	0	1	0	1	0	0	0	0	1	0	0	0	0	0	0	0	0	0	0	0	0	0	0	0	0	0	0	0	0	0	0	1	0	0	0	0	0	1	0	0	0	0	1	0	0	0	0	1	1	0	0	2	0	0	0	0	0	1	0	0	0	0	0	0	0	0	0	0	0	0	1	0	1	0	0	0	0	0	0	1	0	0	1	0	0	0	0	0	0	0	0	0	0	0	0	0	0	0	1	0	0	0	0	0	0	1	0	0	0	1	0	0	0	0	0	0	0	0	1	0	0	0	0	0	0	1	0	0	0	0	0	0	0	0	0	0	0	0	0	1	0	0	0	0	0	0	0	2	0	0	0	0	0	4	0	0	1	0	1	1	1	0	0	0	0	0	0	1	0	0	0	0	0	1	0	0	0	0	0	0	0	0	0	0	2	0	1	0	0	0	0	1	0	0	0	1	0	0	0	0	1	0	0	0	1	0	0	0	0	0	0	1	0	0	0	0	0	0	1	0	0	0	1	0	3	0	3	0	0	0	0	0	1	0	0	0	0	0	0	0	2	0	0	0	0	0	0	0	0	0	0	0	0	0	0	0	0	0	0	0	0	0	0	1	0	0	0	0	0	0	0	0	1	1	0	0	0	1	0	0	0	0	0	0	0	0	0	0	0	1	0	0	1	0	1	0	0	0	0	0	0	1	0	0	0	0	0	1	1	0	1	0	0	0	4	1	0	0	0	0	0	0	1	0	0	0	1	0	0	1	0	1	0	0	0	1	0	0	1	0	0	0	0	1	2	0	0	1	1	0	1	2	0	1	0	0	0	0	0	0	0	0	0	0	0	0	0	1	0	0	0	0	0	0	2	0	0	0	0	1	0	0	0	0	0	0	0	0	4	0	0	0	1	0	2	0	0	0	4	2	0	0	0	0	0	0	0	0	0	0	0	0	0	1	0	0	0	0	0	1	3	0	1	0	0	0	0	2	1	0	0	0	2	0	0	1	0	0	0	0	0	0	0	0	0	0	0	0	0	0	0	0	0	4	0	0	0	0	0	0	0	0	0	0	0	0	1	0	1	0	0	0	1	0	0	0	1	0	1	0	0	0	1	0	0	0	0	0	0	0	0	0	0	0	0	0	0	1	0	0	0	1	0	0	0	0	0	0	0	0	0	0	0	1	0	0	0	0	0	0	0	1	0	0	0	0	0	0	0	0	0	0	0	0	0	0	0	0	0	0	0	0	0	0	0	0	1	0	0	0	0	0	0	1	0	0	0	0	0	0	0	0	0	0	0	0	0	0	0	0	0	1	1	0	2	0	0	0	0	0	0	5	1	0	0	0	0	0	0	0	0	0	0	1	2	0	0	1	0	0	0	0	0	0	0	0	0	0	0	0	1	0	0	0	0	0	0	2	0	0	0	0	0	0	0	0	0	0	0	0	0	0	0	0	1	2	0	2	0	0	0	0	0	0	0	0	0	0	0	1	7	0	0	0	0	0	0	0	0	0	0	0	2	0	0	0	1	2	0	0	0	0	0	0	0	1	0	0	0	0	0	0	1	0	0	1	0	0	0	0	1	0	1	0	0	0	1	0	0	0	0	1	0	0	1	0	0	0	0	0	1	0	0	0	3	0	2	0	0	0	0	1	1	0	0	0	0	0	0	0	0	0	0	0	0	0	0	0	0	1	0	0	0	0	0	1	0	0	3	1	1	0	0	0	0	0	0	0	0	2	0	0	1	0	1	0	0	0	0	0	0	0	0	0	0	0	0	1	0	1	0	0	1	0	0	0	0	0	0	0	0	0	0	0	0	0	0	0	0	0	1	0	0	0	0	0	1	0	0	1	0	0	0	0	1	0	0	0	0	0	1	0	0	0	0	0	0	0	0	0	0	0	0	0	0	0	0	2	0	1	0	0	0	0	0	0	0	0	0	0	0	0	0	0	0	0	1	1	0	0	0	0	0	0	0	0	1	0	0	0	0	2	0	3	2	0	0	0	1	0	0	1	0	0	0	0	0	0	0	1	0	0	0	0	6	1	0	0	0	0	0	0	1	0	1	0	0	1	0	0	3	0	0	0	0	1	3	1	0	1	0	0	0	0	0	0	0	0	0	0	2	0	0	0	0	0	0	1	0	0	0	0	0	0	0	0	0	0	1	1	0	0	1	0	0	0	0	0	0	0	0	1	0	0	0	0	0	0	0	0	0	1	0	0	0	0	0	0	0	0	0	0	0	0	0	1	0	0	0	0	1	0	0	0	0	1	0	0	0	0	0	0	0	0	1	0	0	1	0	0	0	0	0	0	1	0	0	1	2	0	1	0	0	0	1	0	0	0	1	0	0	0	0	1	0	1	1	0	0	0	1	0	0	0	0	0	1	0	0	0	0	0	0	0	0	1	1	2	2	0	0	0	1	0	0	0	1	0	1	0	0	0	0	0	0	0	0	1	1	0	0	0	0	0	0	1	0	0	0	1	0	0	0	0	0	1	1	0	0	0	0	0	0	0	0	0	0	0	0	0	0	0	1	0	0	0	0	0	0	0	0	0	1	0	0	0	0	0	0	2	1	0	2	0	0	0	0	0	0	0	0	0	1	1	0	0	1	0	0	0	0	0	0	0	0	0	0	0	0	0	0	0	0	0	0	0	0	0	0	1	0	0	0	0	0	0	0	0	0	0	0	0	0	2	0	0	0	0	0	0	0	0	1	0	0	0	0	1	0	0	0	0	0	0	0	1	1	0	0	0	1	0	0	1	0	0	0	0	0	0	0	0	1	0	1	0	0	0	2	0	0	1	0	1	0	0	0	0	0	0	0	0	0	1	3	1	1	0	0	0	0	0	0	0	0	0	1	0	1	0	0	0	1	1	1	0	4	0	0	0	0	0	0	0	0	0	0	0	1	0	0	0	0	0	0	0	1	0	0	0	1	0	0	0	1	0	0	0	0	0	0	0	0	0	0	0	0	0	0	0	1	1	1	2	0	0	1	0	1	0	0	0	0	1	0	0	0	0	0	0	0	1	1	0	1	1	1	0	0	1	0	0	0	0	0	0	0	0	0	1	1	0	0	0	0	0	0	1	0	0	1	1	1	0	0	0	0	0	0	0	0	1	0	0	0	0	0	0	0	0	0	1	0	0	0	0	0	0	0	0	0	0	0	0	0	0	0	2	0	0	0	0	0	0	0	0	0	0	0	0	0	1	0	1	0	1	0	0	0	1	2	0	3	0	0	0	0	0	0	0	0	0	0	0	0	0	0	0	0	0	0	0	0	1	0	0	0	0	0	0	0	0	0	0	0	0	0	0	0	0	2	1	0	1	0	0	0	0	0	0	0	0	1	0	1	0	0	1	0	0	0	0	0	0	0	1	0	0	0	1	0	0	2	0	0	1	2	0	0	1	0	0	1	0	1	0	0	0	0	0	0	0	0	0	0	0	0	0	1	0	1	0	2	0	0	0	0	0	0	0	0	1	0	0	0	0	0	0	1	1	1	0	1	0	0	0	0	0	0	1	0	0	0	1	0	2	0	0	0	0	0	0	0	0	1	0	0	0	0	0	2	0	0	0	0	4	0	2	0	0	0	0	0	2	0	0	0	1	1	0	0	0	0	0	0	1	0	0	0	0	0	0	0	0	0	0	0	0	0	0	2	0	0	0	0	0	1	1	0	0	0	0	0	0	1	0	0	0	0	0	0	0	0	0	0	0	0	0	0	0	0	0	0	0	0	0	2	0	1	0	1	0	0	0	2	0	0	0	0	1	0	0	0	0	0	0	0	0	0	1	0	0	1	0	0	0	0	0	0	0	0	0	2	0	0	0	0	0	0	0	0	0	0	0	0	0	0	0	0	0	2	2	0	1	1	1	0	0	1	0	0	0	0	0	0	0	0	0	0	1	0	1	0	0	0	0	0	0	0	1	1	0	0	0	0	0	0	0	0	0	0	0	0	0	0	0	0	0	0	0	0	0	0	0	0	0	0	0	1	0	0	0	0	0	1	0	0	1	0	0	0	0	0	0	0	0	0	1	0	0	0	0	0	0	0	1	0	0	0	0	0	0	0	1	0	0	0	0	0	1	0	0	0	0	0	0	0	0	0	0	0	0	0	0	0	0	0	1	0	0	0	0	0	1	0	1	0	0	0	0	1	0	1	0	0	0	0	0	0	0	0	1	0	0	0	0	0	0	3	0	0	0	0	0	0	0	0	1	1	0	0	0	0	0	0	0	0	0	0	0	0	0	0	0	0	0	0	0	0	0	0	0	0	0	0	0	0	0	0	0	1	0	0	0	0	3	1	0	0	0	0	0	0	0	0	0	0	1	0	0	1	1	2	0	0	0	0	1	0	0	0	2	0	0	0	0	1	0	0	0	1	0	0	0	1	2	0	0	0	0	0	0	0	0	0	0	0	0	1	2	1	1	1	0	0	0	0	0	0	0	0	0	0	1	0	0	0	1	0	0	0	0	0	0	0	0	0	0	0	0	0	0	0	0	0	0	0	1	1	0	0	0	0	0	0	0	0	0	0	1	0	0	0	0	0	0	0	0	0	0	0	0	0	1	0	0	0	3	0	0	0	1	0	0	0	0	1	0	0	1	0	0	1	0	0	0	0	0	1	0	0	0	0	0	0	0	0	0	2	3	0	0	0	0	0	0	0	0	0	0	0	0	0	0	0	0	1	0	0	0	0	0	0	0	1	0	0	0	0	0	1	1	0	1	1	1	0	0	2	0	1	0	0	1	0	0	0	0	0	0	0	0	0	1	0	0	0	0	0	0	0	0	0	0	0	0	1	0	0	0	0	0	0	0	0	1	0	0	0	0	0	2	0	0	0	1	0	1	1	0	0	0	0	0	0	0	0	0	0	0	0	1	0	0	0	0	0	0	0	0	0	0	1	0	0	0	0	0	0	0	0	0	2	0	0	0	0	0	0	1	2	0	0	0	0	0	0	0	0	0	1	0	0	0	0	0	1	0	1	0	1	0	0	0	0	2	0	0	0	0	0	1	0	0	0	0	0	0	0	0	0	0	0	0	0	0	0	0	1	1	0	0	0	0	0	0	0	0	0	0	0	1	0	0	0	0	0	0	0	0	0	0	0	1	0	0	1	0	0	0	2	0	0	0	0	1	0	0	0	0	7	3	0	0	0	0	1	0	1	0	0	1	0	0	0	0	0	0	2	0	1	0	0	0	0	0	0	1	0	1	0	0	0	0	0	0	1	1	0	0	0	0	0	0	1	0	0	1	1	0	0	0	0	0	0	0	0	0	0	0	0	0	0	2	0	0	1	1	1	0	0	0	0	0	0	0	0	0	0	0	0	0	0	0	0	0	0	0	0	0	0	0	0	0	0	0	5	0	1	1	1	0	0	0	0	0	0	0	0	0	0	1	0	0	0	0	1	0	0	0	0	1	0	0	0	0	0	0	0	0	0	1	1	0	0	1	1	0	0	1	0	0	0	0	0	1	0	0	0	1	0	0	1	0	0	0	1	1	0	0	0	0	0	0	0	0	0	0	0	0	1	0	0	0	0	0	1	0	0	0	0	0	0	0	0	0	1	0	0	0	0	0	0	0	0	0	0	0	0	0	0	1	0	0	0	0	1	0	0	1	0	0	0	0	0	0	1	0	0	1	0	2	2	0	2	0	0	0	1	1	3	0	0	0	0	0	0	0	1	0	0	0	0	0	2	0	0	0	2	0	0	0	0	0	0	0	0	0	0	0	0	0	0	0	1	0	0	0	0	0	0	1	0	0	0	0	0	0	1	0	0	0	0	0	1	0	0	0	0	0	0	1	0	0	0	1	0	0	2	0	0	0	0	0	0	1	0	0	0	1	0	0	1	0	1	1	0	0	0	0	0	0	0	1	0	0	1	0	0	0	0	0	0	1	0	2	0	0	0	1	0	2	0	0	14	1	0	0	0	0	0	0	0	0	0	0	0	0	0	1	0	1	0	0	0	0	1	0	0	1	0	0	1	1	0	1	1	0	0	0	0	0	0	0	0	0	0	0	0	0	0	0	0	0	0	0	0	0	0	0	0	0	0	1	0	0	0	0	0	0	0	0	0	0	0	2	0	0	0	0	0	0	0	0	0	1	0	0	0	0	0	0	0	0	0	0	0	0	0	0	1	0	0	0	0	0	0	0	0	gat1_G5	gat1	G5	Glutamine	GTCCTCAAGGAATTAC
187_Glutamine	9	8	1	0	2	0	1	0	1	2	0	0	0	1	0	0	0	0	0	0	0	2	0	0	0	1	0	0	0	0	0	0	1	0	1	0	1	4	0	0	0	0	0	0	0	1	0	0	1	1	0	9	0	2	0	0	0	0	0	0	0	0	0	0	0	0	2	0	0	0	0	0	0	0	0	0	1	1	0	1	0	1	0	0	0	2	0	1	0	0	1	0	1	2	1	2	0	0	0	0	0	0	0	4	0	0	1	0	0	1	1	0	3	0	0	0	1	0	6	1	2	0	1	0	0	0	0	0	0	1	0	0	0	0	0	1	0	0	0	0	0	0	6	1	0	0	0	0	2	1	0	0	0	0	0	0	0	5	1	0	0	0	5	1	0	1	1	0	0	0	0	0	0	0	0	1	0	0	3	0	1	1	1	0	0	0	0	1	0	0	0	1	0	0	0	1	1	1	0	0	0	2	0	1	0	1	1	0	0	0	0	2	0	2	0	2	1	2	0	0	0	0	0	0	0	0	7	0	0	2	0	21	0	1	0	1	4	0	0	0	1	0	3	1	3	0	0	0	1	1	0	0	0	0	0	3	1	0	0	0	1	0	1	0	0	1	0	1	0	0	0	0	1	0	0	2	0	1	0	2	1	0	0	0	1	0	0	1	0	1	0	0	2	0	1	2	1	0	2	0	4	0	0	1	0	1	0	0	0	2	1	0	0	3	0	0	0	0	0	0	2	1	1	1	0	3	0	0	1	0	0	0	1	0	1	0	0	0	1	3	0	0	0	0	1	1	1	0	0	0	0	1	2	0	0	2	0	0	3	0	1	0	0	0	1	0	1	0	1	1	0	0	2	0	1	0	0	1	1	0	1	1	0	0	0	0	0	0	0	0	0	1	3	2	0	1	0	0	0	0	0	2	0	0	1	0	0	1	1	0	2	0	1	0	0	0	1	0	1	0	0	0	0	1	0	1	0	3	2	1	1	0	0	0	0	0	0	1	0	0	0	1	0	0	0	0	0	0	1	0	0	0	1	0	1	0	0	0	0	0	0	0	4	0	3	2	0	0	1	0	0	0	0	1	5	4	0	2	0	0	0	0	1	0	0	0	0	1	1	0	0	0	0	0	0	0	0	0	0	0	0	0	0	0	2	0	11	0	0	1	0	0	0	1	0	5	0	0	2	0	0	0	1	1	1	0	2	0	1	0	1	0	0	0	0	0	1	0	0	0	0	2	3	0	0	0	0	0	0	0	0	0	0	0	2	0	0	0	0	0	1	0	1	0	0	0	0	0	0	1	0	1	0	0	0	0	0	1	1	0	2	0	1	0	1	1	0	0	2	1	1	0	0	1	3	0	1	2	0	1	0	0	0	1	0	1	0	0	2	0	0	0	0	0	2	0	0	1	0	1	0	1	2	0	0	0	0	1	1	0	2	0	1	1	0	2	0	0	0	4	1	1	5	0	1	2	3	4	0	0	2	0	0	1	0	1	0	0	0	0	2	0	1	1	0	0	0	0	1	0	0	0	1	2	1	1	1	0	1	0	0	0	0	0	0	1	0	1	4	0	1	1	2	0	2	0	0	1	0	1	3	1	0	0	1	0	1	0	2	0	1	0	1	1	1	0	0	0	0	0	0	0	0	0	1	0	0	0	0	1	3	0	2	0	1	0	0	0	0	2	2	0	0	0	1	0	1	1	0	0	1	0	0	0	0	0	1	0	2	3	0	1	2	0	1	0	1	0	0	1	1	0	3	0	0	1	2	0	0	0	0	0	0	0	0	1	0	0	0	0	0	0	0	0	0	0	1	2	0	0	0	0	0	0	0	4	0	0	0	0	0	1	0	0	0	0	2	0	1	0	0	0	2	1	2	0	1	1	0	0	0	0	0	0	2	0	6	1	1	0	0	0	0	1	2	0	0	0	0	2	0	0	1	0	0	1	0	0	0	1	0	0	15	0	0	0	0	0	0	0	1	1	0	0	0	1	0	1	2	1	0	0	1	6	1	2	0	1	1	0	0	0	0	2	1	0	1	1	0	1	1	0	1	0	1	0	0	0	0	3	0	1	0	0	0	0	0	0	0	0	1	0	0	0	0	0	1	2	1	2	1	3	0	4	0	1	1	0	1	0	0	0	2	0	2	0	0	2	2	0	2	1	0	1	2	0	0	1	0	0	0	1	0	1	3	1	0	0	0	0	1	1	0	0	0	0	0	0	0	0	0	1	0	2	1	2	3	0	0	0	1	0	0	3	1	0	0	0	1	0	1	0	1	0	0	0	3	0	0	0	0	0	0	0	0	0	0	1	0	1	1	1	5	0	4	0	0	1	1	0	1	0	1	0	0	0	0	0	1	2	1	0	2	0	0	1	0	0	0	1	1	1	1	0	5	1	0	0	0	2	0	1	0	0	0	2	1	0	0	0	0	2	0	0	0	0	0	0	0	0	0	1	0	1	3	1	0	0	1	0	3	0	2	0	0	0	0	1	0	1	1	0	1	0	0	1	1	0	0	0	0	2	0	0	0	0	0	0	0	0	2	0	2	0	2	0	0	0	1	0	0	0	0	0	1	0	1	1	1	0	1	0	3	5	0	0	1	0	0	0	1	3	0	0	0	1	0	0	1	1	0	0	0	0	0	0	0	0	1	0	1	1	0	0	1	0	0	0	1	0	0	2	3	0	0	0	0	0	0	0	1	0	1	0	2	0	0	3	0	1	1	0	1	0	0	1	0	0	1	2	1	0	0	0	0	0	0	0	2	0	0	2	0	0	0	0	0	0	1	1	0	1	0	0	1	0	0	0	0	3	0	1	0	1	0	4	1	0	0	0	1	0	0	2	0	0	1	1	0	1	0	0	1	0	1	1	0	1	1	1	0	1	0	1	0	0	0	0	0	0	0	0	0	0	3	6	0	1	2	0	1	1	0	0	0	0	0	1	1	0	2	0	1	1	1	0	0	0	10	2	1	0	1	0	0	1	1	0	1	2	0	0	0	0	1	1	3	2	0	1	0	0	2	0	0	3	0	0	2	0	0	2	0	0	0	1	2	3	0	1	1	0	0	0	1	3	0	1	1	0	1	0	0	0	1	3	0	0	2	0	1	0	0	0	1	0	0	3	0	2	0	0	1	0	0	0	4	3	0	1	0	1	1	0	1	1	0	3	0	2	1	0	3	1	2	1	1	0	0	1	1	1	1	0	1	5	0	0	2	0	1	1	1	0	0	0	1	2	1	0	0	0	4	1	1	1	1	1	7	1	0	0	1	0	0	0	0	0	1	1	1	0	0	0	1	0	0	0	0	0	0	0	0	4	1	0	0	0	0	1	1	1	0	1	1	0	0	0	1	0	1	0	0	0	3	0	2	0	3	0	1	0	0	0	1	0	0	2	0	1	1	1	1	0	2	0	0	2	0	0	0	0	0	0	0	0	0	0	0	2	1	1	0	0	0	0	0	0	0	0	0	0	0	0	1	0	0	0	1	0	0	0	3	6	0	0	0	3	0	1	0	1	0	1	0	0	0	7	0	1	0	0	0	1	1	1	5	0	1	0	1	1	3	1	1	0	0	0	0	0	1	0	0	0	0	1	0	1	1	0	2	1	1	0	0	1	2	0	0	0	0	0	1	0	0	0	0	0	0	0	0	0	1	1	3	1	2	0	4	1	0	0	2	1	0	1	2	0	0	0	1	0	0	0	0	0	0	1	7	0	0	0	0	0	0	1	7	3	2	2	0	1	0	0	1	0	0	0	0	0	2	1	0	1	0	0	0	1	2	0	0	2	0	3	0	0	2	0	0	0	0	0	2	0	0	0	6	0	0	0	0	1	0	1	1	0	0	1	0	0	0	0	0	0	3	1	1	1	1	0	0	0	1	1	0	2	0	0	0	0	0	0	0	0	0	1	0	1	1	2	0	2	0	2	0	2	0	2	0	2	0	0	3	0	0	3	3	1	0	1	1	0	0	0	0	0	1	0	0	0	0	0	0	0	1	1	0	0	0	1	4	2	0	0	0	0	4	0	0	0	1	0	1	0	1	0	2	2	0	0	0	0	0	0	1	1	1	2	1	0	1	0	0	1	4	0	2	0	0	0	0	1	0	0	0	0	3	0	4	1	2	1	0	0	2	0	0	1	0	3	0	0	0	0	0	0	0	0	0	0	0	0	0	0	0	2	1	0	1	0	1	0	0	0	1	1	0	1	0	0	0	3	2	0	2	0	4	0	0	0	0	0	1	0	0	0	0	0	1	0	1	0	1	0	0	1	0	0	0	0	1	2	0	1	0	0	1	0	2	0	0	2	1	0	0	0	0	1	0	1	1	1	0	0	1	0	0	0	0	9	2	0	0	0	0	1	0	0	0	2	0	0	0	0	0	1	1	0	0	1	1	4	0	1	0	0	1	0	1	3	0	1	1	0	0	1	1	1	1	0	2	1	1	1	1	1	2	0	0	0	0	2	0	0	2	1	0	2	0	0	0	0	2	0	2	0	1	1	1	0	1	2	0	1	0	1	0	1	0	0	2	0	0	3	0	1	0	1	2	1	0	0	0	0	0	0	0	0	0	4	0	1	1	6	0	1	1	2	0	2	0	1	0	0	1	0	23	5	0	0	0	0	0	0	0	1	1	1	3	0	0	0	0	2	0	1	0	0	2	0	0	0	0	0	2	1	2	0	0	0	1	0	2	0	1	6	1	0	1	0	0	2	0	3	5	1	0	0	0	0	4	0	1	0	9	0	3	1	1	0	1	0	0	2	0	0	0	1	0	0	0	0	0	0	0	0	0	0	2	3	0	0	1	0	0	1	2	0	0	0	0	1	0	0	0	0	2	1	1	0	0	4	1	0	0	0	0	1	0	0	2	1	0	1	0	1	0	0	2	2	0	1	0	1	1	0	0	0	1	1	0	0	0	0	2	0	7	0	2	3	1	1	0	0	0	1	1	4	0	2	1	0	0	0	0	0	3	0	0	1	0	0	0	1	0	0	1	0	0	0	0	0	0	0	1	0	0	0	0	0	0	2	0	1	0	0	1	0	0	0	0	2	1	0	0	1	1	0	2	2	0	0	1	1	0	0	1	0	0	1	1	0	0	1	0	0	0	0	0	1	2	1	7	0	1	3	0	1	1	0	1	0	0	1	1	0	1	1	1	0	2	2	0	1	0	0	0	3	1	0	0	1	1	1	0	1	1	0	0	0	1	0	0	0	1	0	0	0	0	0	1	1	0	0	0	0	0	0	1	0	0	0	0	0	0	1	1	0	0	1	2	0	1	0	4	0	1	0	0	0	0	0	2	0	1	0	0	0	0	0	0	3	0	1	2	1	1	0	0	0	0	0	1	0	0	1	0	2	0	0	1	0	0	0	0	0	0	0	0	1	0	1	0	0	0	0	0	0	2	0	0	0	0	1	0	0	0	1	1	0	0	1	0	1	0	0	1	0	1	0	0	0	1	0	0	0	1	0	1	1	0	0	0	2	1	1	1	0	0	2	0	0	0	0	0	0	0	1	0	1	0	0	1	3	2	0	0	0	0	1	1	0	1	0	1	1	0	1	2	1	0	0	0	0	2	0	0	1	1	0	1	0	2	0	0	0	0	0	0	1	0	1	0	0	0	0	0	2	3	0	2	1	1	1	0	0	1	0	1	1	0	1	0	0	0	0	0	0	0	1	3	0	0	1	0	2	0	7	2	0	1	0	0	2	0	2	0	0	0	0	0	0	0	0	1	0	1	0	2	0	0	0	0	0	1	1	0	0	0	0	0	0	0	0	0	1	0	1	0	2	1	0	2	0	1	0	2	1	1	0	1	0	2	0	0	1	0	2	0	0	3	1	1	0	4	1	0	0	0	0	0	0	1	0	1	0	2	0	0	0	0	0	1	0	0	0	8	0	0	2	0	0	0	0	0	0	1	0	1	0	0	0	1	0	0	1	0	0	1	1	0	0	3	0	0	0	0	0	0	0	0	0	1	0	0	0	0	0	0	1	0	0	0	0	0	1	0	1	0	0	1	0	1	3	1	1	1	2	1	0	0	1	0	0	1	1	1	2	0	0	3	2	0	0	0	0	2	0	0	0	0	0	0	3	1	0	0	0	2	0	0	0	0	0	1	1	2	0	0	0	0	0	0	0	0	2	0	1	0	0	0	0	3	0	3	1	2	2	0	0	0	0	0	2	0	0	0	0	0	0	0	0	0	0	0	0	0	0	0	1	1	1	1	0	0	0	1	0	0	0	5	0	0	0	0	0	0	0	3	2	0	0	0	1	0	1	0	1	2	0	2	0	0	1	0	0	0	0	5	0	0	3	0	0	0	0	0	0	0	0	1	0	0	0	0	0	0	0	1	1	0	0	0	1	0	3	0	0	2	3	0	2	0	0	0	0	0	0	0	0	0	1	0	0	0	1	0	0	0	0	1	0	0	2	1	0	0	0	2	0	1	0	0	1	0	0	0	0	0	10	0	0	0	0	2	0	0	1	0	1	1	0	0	0	0	1	0	4	1	0	0	1	0	0	0	1	0	0	0	0	0	1	3	1	1	0	0	0	0	0	0	1	0	0	1	2	0	1	1	0	0	0	0	3	3	0	0	1	0	1	0	0	0	1	0	0	0	0	0	0	0	0	1	0	0	1	0	1	1	0	0	0	1	0	0	0	0	1	0	18	1	0	0	0	0	0	1	0	0	0	0	0	0	1	0	0	0	0	0	1	1	3	0	3	0	1	0	0	1	0	0	1	3	0	0	3	1	0	1	0	0	3	0	0	1	0	0	0	0	1	1	0	0	0	0	1	0	0	1	0	0	0	0	0	0	0	0	0	1	0	0	0	0	5	0	0	0	1	0	3	0	3	0	12	0	0	0	0	0	0	1	0	0	0	0	0	0	0	1	0	1	0	1	0	0	1	0	8	0	0	1	0	3	1	0	3	0	2	0	2	2	0	0	0	1	2	0	0	0	2	1	1	1	0	0	1	1	0	6	1	0	0	0	0	0	2	0	0	0	0	1	0	0	1	0	0	1	0	0	0	0	0	0	0	0	0	0	1	1	0	0	1	0	0	0	0	1	0	0	1	0	0	2	1	0	0	5	0	1	1	0	0	0	1	1	0	0	0	1	0	0	0	1	0	0	1	2	1	1	1	0	0	0	0	2	1	0	1	1	1	0	0	2	0	0	0	0	1	0	0	0	0	1	0	0	0	0	0	0	1	1	0	1	0	1	0	0	0	0	1	0	0	0	0	1	0	1	1	0	1	0	0	1	0	1	0	6	0	1	0	1	0	0	0	0	1	0	2	1	2	0	0	0	0	0	0	2	0	1	0	0	1	1	0	1	1	0	0	2	0	1	1	0	0	0	0	0	0	0	0	0	0	0	0	0	1	0	1	1	0	1	3	0	0	0	0	0	0	0	0	1	0	1	0	0	13	2	0	0	3	2	2	0	0	0	0	1	9	1	2	0	0	0	0	0	1	1	0	0	0	0	1	0	0	1	6	1	0	0	1	0	0	1	0	0	0	0	0	2	0	0	1	0	0	0	1	1	0	0	1	1	0	1	0	0	0	1	2	3	1	1	0	0	0	0	0	0	0	0	0	0	0	0	2	0	1	0	0	0	0	0	0	1	1	2	0	0	0	1	0	0	0	2	2	0	1	1	0	1	0	0	0	0	0	4	2	0	1	0	4	1	1	0	2	0	1	0	1	0	0	1	0	1	1	0	0	3	0	0	0	0	1	0	0	0	1	1	1	1	0	0	0	0	0	0	1	0	0	0	3	0	0	0	2	0	1	0	1	0	1	1	0	0	1	0	0	1	0	0	2	0	0	0	2	5	0	0	0	1	1	1	3	5	0	0	0	0	0	0	0	0	2	0	0	0	2	0	1	0	2	0	0	1	0	1	0	0	0	1	0	0	1	0	0	0	1	0	0	6	3	0	0	0	0	0	0	2	1	0	0	0	1	0	0	0	0	0	2	0	7	1	0	1	1	0	0	1	3	0	2	1	0	0	0	0	1	0	1	1	0	3	5	2	1	2	0	0	0	0	0	0	2	0	0	0	1	1	0	0	0	0	0	1	0	2	0	0	0	0	1	1	0	1	3	0	0	0	2	0	0	0	2	0	0	0	0	3	1	0	0	1	1	0	0	1	0	0	2	1	0	0	0	0	0	0	0	0	0	1	0	1	0	0	2	1	0	0	0	0	2	1	1	0	0	2	1	0	0	0	0	0	1	0	0	0	0	0	0	0	0	0	0	2	4	1	0	0	1	0	0	0	2	0	0	1	3	0	0	1	2	0	0	5	2	0	1	2	0	1	1	0	0	1	2	0	0	0	1	1	0	0	1	0	5	0	0	1	0	0	0	0	0	0	0	0	2	1	0	1	0	0	1	2	2	4	3	1	0	1	0	0	2	0	0	0	0	2	0	1	0	0	0	0	0	0	0	0	1	0	1	0	0	0	0	1	0	2	0	0	1	0	0	1	3	0	0	0	2	0	0	0	0	1	0	5	0	2	1	0	1	0	1	0	2	0	1	0	3	0	0	1	2	0	0	0	0	0	0	2	2	1	0	0	0	1	0	0	0	0	1	0	0	0	0	0	0	0	0	0	1	0	0	0	0	0	0	0	0	1	0	0	1	0	3	1	0	0	1	1	0	1	1	0	2	0	0	0	0	1	1	0	1	2	0	0	1	0	0	1	0	0	0	0	0	0	0	0	1	1	0	0	0	0	1	2	4	1	1	0	0	0	0	1	1	3	0	0	0	3	2	1	0	0	0	0	0	0	0	0	1	0	1	1	0	1	0	1	0	0	1	0	1	2	0	1	0	0	2	1	0	0	1	0	0	0	0	0	1	0	0	0	0	0	0	0	1	0	0	2	5	0	0	0	0	0	0	0	0	2	0	0	0	0	0	0	1	0	1	0	0	2	0	0	1	0	1	3	1	0	2	0	0	0	1	0	1	2	0	0	1	0	3	0	0	3	1	0	1	3	0	2	0	0	1	0	0	0	0	0	0	0	2	1	0	0	1	3	1	0	0	1	1	0	0	0	0	0	1	0	0	0	0	0	1	0	0	0	2	0	0	0	0	0	0	1	0	0	2	0	0	0	1	0	0	0	0	0	0	0	0	0	0	0	0	1	0	1	1	3	3	0	1	0	0	0	1	2	2	0	0	2	1	0	0	0	2	0	3	0	0	1	1	0	1	2	1	1	0	1	0	1	0	2	2	0	0	0	0	0	0	0	0	0	1	1	3	5	0	0	1	1	0	1	0	0	1	2	1	2	0	0	0	0	1	0	1	0	8	0	0	0	2	0	0	3	0	2	0	0	3	0	5	0	0	1	0	0	1	0	2	0	0	0	0	2	1	0	1	0	0	3	1	0	1	0	1	0	0	1	1	0	1	6	0	0	1	0	1	0	0	0	0	0	0	0	1	0	1	0	0	0	0	0	0	1	0	0	0	1	2	1	2	1	1	1	1	0	2	0	1	0	0	0	0	0	0	1	0	2	0	0	1	2	0	0	0	0	0	1	0	0	1	4	0	0	1	3	0	1	0	2	0	1	0	0	1	1	0	0	0	0	2	0	0	1	2	0	0	0	0	2	6	5	0	0	2	0	0	2	1	0	0	0	0	2	1	0	0	0	2	1	0	0	0	0	1	0	0	1	1	1	4	1	1	0	1	0	2	0	0	0	0	0	0	0	0	0	0	0	0	0	0	2	0	1	1	1	1	0	0	0	0	0	3	1	1	0	1	0	0	0	1	0	0	1	2	0	0	0	1	1	0	1	0	0	4	1	0	0	0	0	1	0	0	0	1	0	1	1	0	0	0	0	0	0	0	0	0	2	0	0	0	0	1	0	4	0	0	1	2	0	2	0	0	1	0	0	0	2	4	0	0	0	0	0	1	0	1	1	0	0	0	0	0	1	0	0	0	1	0	2	0	0	0	0	0	0	0	0	0	0	0	1	1	0	0	0	0	0	1	0	0	1	0	0	0	0	0	0	0	0	1	0	1	1	0	0	0	0	0	0	2	1	0	0	1	0	1	0	0	0	0	1	0	2	0	2	0	0	0	0	0	1	0	0	0	1	1	1	1	1	0	0	0	2	1	1	0	1	0	0	0	1	5	0	1	0	1	0	0	0	0	0	1	0	0	0	0	1	0	0	0	2	0	0	0	0	0	0	1	0	0	0	0	0	0	0	1	0	0	2	1	0	0	1	2	0	0	1	0	6	2	0	0	0	0	0	0	1	2	3	0	0	0	0	0	2	0	3	1	0	0	2	0	1	0	0	0	2	0	0	1	1	1	0	2	0	0	0	1	1	0	1	0	0	0	0	0	0	2	0	0	0	0	2	0	0	0	0	0	1	1	0	1	1	6	0	1	0	0	0	0	7	0	0	0	0	1	0	0	0	0	1	2	0	0	0	1	1	0	1	0	0	3	1	0	0	0	0	0	0	1	5	0	3	1	0	1	0	0	2	1	0	0	0	0	1	2	0	0	0	2	0	1	0	0	1	0	0	0	0	3	1	0	2	0	0	0	0	1	0	0	1	0	0	0	0	0	0	2	0	0	1	1	2	0	0	0	0	0	2	0	0	0	0	0	0	0	0	0	1	4	1	0	1	0	2	0	1	0	1	1	0	0	0	1	1	1	0	2	2	0	0	0	0	3	0	0	0	0	0	1	1	0	0	0	0	0	0	0	0	4	2	1	0	0	0	0	0	0	1	1	1	0	1	0	0	0	2	0	1	1	0	0	1	0	0	1	0	0	0	1	0	0	1	1	0	0	0	4	0	1	0	4	0	1	0	0	0	0	0	0	1	0	0	0	0	0	0	0	1	0	0	0	0	1	1	3	0	1	1	0	1	0	1	1	1	1	0	2	1	0	0	0	0	0	1	4	1	1	1	0	2	0	0	3	0	0	0	0	0	0	2	0	2	0	0	0	0	0	0	1	0	0	0	0	3	0	0	0	1	0	0	2	0	0	0	0	0	0	1	0	0	1	0	1	0	0	1	0	0	3	0	0	0	0	0	1	1	2	0	0	0	0	4	1	1	0	0	1	5	0	1	2	0	9	7	0	0	2	1	0	0	1	0	0	0	1	0	0	0	1	0	4	1	0	0	1	1	0	1	2	1	0	0	0	0	0	0	0	1	1	0	0	0	3	0	1	0	3	0	0	0	1	0	0	1	0	0	1	2	0	0	2	0	4	1	0	1	0	0	0	2	1	0	8	2	0	0	0	0	0	0	0	1	0	0	2	0	0	2	2	0	0	0	0	0	1	0	0	0	5	0	3	1	1	2	0	1	1	1	0	0	0	2	2	2	0	0	0	0	0	2	2	1	0	1	1	1	3	0	0	0	0	1	1	0	0	1	0	2	0	0	1	3	2	1	0	0	0	3	0	0	0	2	0	1	2	0	0	0	3	0	0	0	1	1	1	0	0	0	1	0	0	0	0	0	0	0	0	1	1	0	0	1	0	2	1	1	0	0	2	0	0	0	0	1	1	0	0	0	0	1	1	0	0	0	0	2	0	2	0	1	1	5	1	3	1	0	1	0	2	1	0	3	0	0	4	0	0	1	0	0	0	1	6	2	0	2	0	1	1	1	5	0	1	0	1	0	0	0	0	0	0	0	0	0	0	0	2	0	0	0	0	1	2	0	0	1	0	0	1	0	0	1	0	0	1	0	0	1	0	3	0	1	1	0	0	1	1	0	0	0	3	0	1	0	0	0	1	1	0	0	1	1	4	0	1	0	0	0	1	1	3	3	1	0	2	0	2	0	1	0	0	0	0	1	1	1	1	0	1	0	0	0	1	0	0	1	0	0	0	0	2	0	4	1	1	0	21	1	1	0	0	0	2	1	1	2	0	1	0	0	0	0	0	2	0	0	0	0	2	0	0	2	1	0	0	0	0	0	0	0	1	0	0	0	0	0	2	2	1	2	0	0	0	0	0	0	2	0	0	0	0	2	1	0	4	1	0	0	1	0	0	0	1	0	0	0	0	2	0	0	0	1	1	1	0	1	0	0	0	0	0	0	0	0	1	0	0	0	0	0	0	0	4	1	0	0	0	3	0	0	0	gat1_B5	gat1	B5	Glutamine	TGCTACCAGCGATATA
188_Glutamine	8	4	1	0	2	2	0	0	1	1	0	0	0	0	0	0	0	0	0	1	0	2	0	0	1	0	0	0	1	0	0	1	0	0	1	0	1	5	1	0	0	1	0	0	0	1	0	0	0	2	1	12	1	0	0	0	1	2	0	0	1	1	0	0	0	1	1	0	0	0	0	0	0	0	0	0	0	1	0	0	0	1	0	0	0	1	0	2	3	0	2	0	0	1	0	3	0	0	0	0	1	0	1	3	0	1	1	0	0	0	1	0	0	0	0	2	0	0	2	0	0	1	1	1	0	0	0	0	0	3	0	0	0	0	0	2	0	0	0	0	0	0	6	1	0	1	0	0	1	0	0	0	1	0	1	0	0	4	0	0	0	1	4	0	0	0	0	0	0	0	1	0	1	1	1	0	0	0	3	0	0	1	0	0	1	0	1	0	1	0	1	1	0	0	1	0	2	1	0	1	1	3	0	1	1	1	0	0	3	0	2	1	1	0	2	5	0	2	0	1	0	2	0	0	0	0	4	1	0	1	0	23	0	1	0	1	1	4	1	0	1	0	1	2	2	0	0	0	2	1	0	1	2	0	0	0	0	3	1	1	0	1	2	0	0	1	0	2	0	0	0	2	2	0	0	0	1	0	0	2	1	0	0	1	1	0	2	2	0	1	0	1	0	1	0	2	0	1	1	0	1	0	0	0	0	0	0	0	1	2	0	0	0	4	0	0	0	1	0	0	1	1	0	1	0	2	0	1	1	1	0	0	0	0	0	0	0	2	3	1	0	1	0	0	3	0	0	1	1	0	0	1	2	0	0	1	0	0	1	1	0	1	0	0	0	1	1	0	0	0	1	0	1	2	0	0	1	1	0	0	0	0	0	0	0	0	0	0	0	0	1	0	0	3	0	2	0	0	1	0	0	1	0	1	0	1	2	2	0	1	2	0	2	0	0	0	0	0	0	2	0	0	1	1	0	3	0	0	2	0	0	0	1	0	1	3	0	1	0	2	3	0	0	0	1	0	0	0	4	0	0	2	0	1	2	0	0	0	0	0	0	0	0	0	2	1	0	0	1	2	0	0	1	2	3	1	1	1	0	0	0	0	1	0	1	0	0	0	1	2	1	0	1	0	0	1	0	3	0	0	1	0	1	0	3	0	19	0	0	1	0	0	1	1	0	2	1	0	2	0	0	1	0	1	3	0	1	0	1	1	1	1	0	0	0	0	0	2	0	1	1	1	0	1	0	0	0	0	0	0	4	1	1	1	0	0	0	0	0	1	0	0	1	0	0	1	0	0	0	1	1	0	0	1	0	0	0	0	0	0	4	1	0	0	1	2	0	0	1	1	0	0	0	0	0	0	0	0	0	1	0	1	2	1	0	0	0	0	0	0	0	1	0	0	3	0	0	0	0	1	1	2	5	0	0	0	0	0	0	0	1	1	0	3	0	3	1	0	0	1	0	2	3	0	0	3	1	2	4	1	1	0	1	0	1	1	0	1	0	2	1	0	0	0	0	0	0	0	0	0	0	0	0	1	1	0	1	0	1	0	0	0	1	0	2	1	2	1	2	0	3	0	1	0	3	0	0	0	0	4	0	1	1	2	2	1	1	1	2	1	2	0	0	2	1	0	0	0	1	0	0	0	0	0	0	0	0	0	0	0	1	1	2	1	0	0	0	0	0	1	4	1	0	0	0	0	1	1	0	0	1	0	0	0	0	1	0	0	0	0	1	0	1	0	0	0	1	1	0	1	0	0	1	2	0	1	0	2	1	0	1	0	1	0	0	2	0	2	0	0	0	0	0	0	0	0	3	1	0	0	1	1	0	0	3	6	1	0	0	0	0	0	1	0	0	0	3	1	1	0	0	3	2	1	1	0	1	1	0	0	1	0	0	0	0	0	3	4	0	0	3	1	1	0	0	0	1	2	0	6	0	1	0	0	0	1	0	0	0	2	0	0	13	0	0	0	0	0	0	1	0	0	1	1	0	0	1	0	0	0	0	0	2	1	1	1	0	1	0	0	0	0	0	1	0	0	0	1	0	1	1	3	1	1	2	0	0	1	0	3	0	1	0	0	0	0	0	0	2	1	0	0	0	0	2	1	0	1	1	0	0	10	0	3	0	1	2	1	1	1	0	0	0	0	1	0	0	4	2	1	1	1	0	0	3	0	0	0	1	1	1	0	0	1	1	0	1	0	0	1	0	2	0	1	0	1	0	0	1	1	0	0	0	1	0	1	0	1	0	0	1	0	2	4	1	3	1	0	0	0	0	1	1	2	1	1	0	1	1	1	0	1	0	0	0	0	0	1	0	1	0	0	2	0	3	1	0	0	0	0	3	1	0	0	0	0	0	0	2	6	0	0	1	0	0	1	3	1	1	1	0	0	0	0	1	1	0	0	0	4	0	0	1	0	0	2	0	0	0	0	1	1	0	0	0	0	0	1	0	0	1	0	0	0	1	0	0	1	0	0	1	1	0	1	0	1	1	2	0	0	0	1	4	1	0	0	1	1	0	1	0	0	1	1	2	0	0	1	1	0	0	0	4	0	0	0	0	0	0	0	0	0	0	1	2	0	0	1	2	0	1	0	5	5	1	0	0	2	0	0	3	3	0	0	0	3	0	0	0	1	4	0	1	0	0	0	1	0	0	0	0	1	0	0	0	0	0	0	2	0	2	1	1	0	0	0	0	0	0	0	0	0	0	0	4	0	0	2	0	0	0	0	0	0	1	1	0	1	0	0	0	1	0	0	1	3	0	0	1	0	1	1	0	1	0	0	0	1	0	0	0	0	0	1	0	1	1	1	0	1	4	0	0	1	1	5	0	2	2	1	0	2	0	0	0	0	0	1	0	0	0	1	0	0	0	2	1	2	0	0	0	2	0	0	0	1	1	0	1	1	0	0	1	1	0	9	3	0	0	1	1	0	0	0	0	0	1	0	0	0	4	0	0	1	2	1	0	0	7	1	3	0	0	0	1	0	0	0	0	0	0	0	2	0	0	0	3	0	0	1	0	0	7	0	0	0	0	0	0	0	0	1	0	1	1	0	2	4	0	3	0	1	0	1	1	3	1	0	0	0	1	0	0	0	0	0	0	3	2	0	0	0	0	1	1	0	0	0	0	1	2	0	0	0	0	0	2	1	0	0	0	0	0	1	0	0	0	3	1	3	3	0	1	0	0	1	0	0	0	0	1	0	1	0	0	2	1	0	1	1	2	0	0	0	0	1	0	1	0	0	3	0	0	0	0	1	1	2	3	1	0	0	4	3	0	0	0	0	2	6	1	0	0	0	1	0	1	0	1	2	0	0	1	1	0	0	1	0	0	0	0	0	1	2	1	0	2	0	0	0	2	0	0	0	1	1	2	1	2	2	0	1	0	0	0	0	1	0	2	0	1	2	0	0	0	0	0	3	1	0	0	3	0	0	0	1	0	0	0	7	2	0	1	0	0	1	0	0	0	0	0	0	1	0	0	3	2	1	1	0	1	0	2	10	0	0	1	4	1	1	0	1	0	0	0	0	1	3	0	1	0	0	1	0	0	2	9	0	1	1	0	0	1	0	1	1	0	0	0	0	0	0	1	0	0	0	0	0	0	0	2	0	0	0	0	1	1	0	0	1	0	0	0	0	0	0	0	0	0	0	1	1	1	0	0	0	6	0	1	3	1	0	0	1	0	4	1	0	0	2	0	0	1	0	0	1	0	1	5	0	2	1	0	0	0	0	9	4	0	2	0	0	0	0	0	0	1	0	0	0	1	3	0	1	1	1	0	2	1	0	0	1	0	3	0	0	3	0	1	0	0	1	2	1	0	0	10	1	0	0	1	0	0	2	0	1	0	1	0	2	0	0	0	1	4	2	0	0	1	0	1	0	0	0	0	1	0	0	0	0	2	0	0	0	0	0	0	3	0	4	0	1	1	1	0	0	0	0	0	1	0	1	3	0	0	0	0	2	0	0	0	1	1	1	1	0	0	0	0	3	0	0	0	0	1	0	1	0	1	3	1	1	1	1	0	1	2	0	0	0	1	0	0	2	1	0	1	1	0	0	0	2	0	0	0	1	0	0	0	0	0	1	0	1	4	1	2	0	0	1	0	1	0	1	1	1	2	0	3	0	1	2	1	0	2	1	1	0	0	2	0	2	0	1	1	0	0	0	1	1	0	0	0	0	0	2	0	0	3	0	1	0	0	1	2	0	0	0	0	0	0	0	4	0	1	0	1	0	0	0	0	0	0	0	1	0	0	4	0	0	0	2	1	0	2	1	0	0	0	0	0	1	1	1	1	2	0	0	4	0	0	1	1	1	0	0	1	1	1	0	3	0	0	1	0	0	0	1	0	13	2	1	1	0	0	0	1	0	0	0	1	2	0	0	0	0	0	0	0	1	3	5	0	1	1	1	0	0	2	1	0	0	0	0	0	0	0	0	0	1	0	0	0	0	0	1	2	0	1	0	0	3	0	1	1	2	0	2	0	0	0	1	1	0	2	0	1	1	0	0	0	0	1	0	1	0	1	3	0	0	0	0	0	4	0	2	0	2	0	0	1	0	0	0	2	1	0	1	0	1	0	0	0	4	0	0	0	2	1	1	0	3	1	0	3	2	29	1	0	0	1	0	1	0	0	1	1	0	0	0	0	1	0	2	1	1	0	0	3	0	0	2	0	0	0	0	1	1	0	0	0	1	0	1	1	3	2	2	0	0	0	2	0	0	2	1	1	0	0	0	2	0	0	2	9	1	1	0	0	0	0	0	0	2	0	0	0	1	2	0	0	0	1	1	1	0	1	0	2	2	0	2	1	0	0	1	2	1	0	0	0	0	0	0	0	0	0	1	0	0	0	4	1	0	0	1	1	1	0	0	1	0	0	1	0	1	1	0	3	2	0	0	0	0	0	0	0	0	0	2	0	0	0	1	0	0	11	3	1	0	2	0	1	0	2	1	3	5	0	0	0	0	1	1	1	2	2	1	1	0	0	0	1	1	0	0	0	2	0	0	0	0	0	0	1	0	1	0	0	0	0	2	1	0	1	0	1	1	1	0	1	1	2	1	0	0	0	0	1	1	1	2	0	0	1	1	0	0	0	1	0	0	0	0	0	0	1	0	0	1	1	0	5	0	1	0	0	0	0	1	1	0	0	0	1	0	0	0	0	1	0	0	0	0	0	0	1	0	1	0	0	1	0	0	0	0	2	1	0	0	1	0	2	1	2	0	0	1	0	0	0	2	0	0	1	1	0	0	0	0	0	1	0	0	0	2	0	2	0	0	0	0	1	0	2	0	1	2	0	0	0	2	0	0	1	0	0	0	0	1	0	3	0	0	2	0	0	1	0	0	2	0	1	0	0	2	0	1	0	0	1	1	0	0	0	1	1	0	0	0	0	0	0	0	0	0	1	0	0	0	0	0	0	0	0	0	1	1	0	0	0	0	1	0	2	1	1	0	1	1	0	0	0	0	0	0	2	0	1	0	0	0	0	0	1	2	3	1	0	4	0	1	1	0	1	0	0	1	1	0	0	0	0	3	0	1	1	0	2	0	2	0	0	0	1	0	0	0	1	0	0	1	0	0	1	0	1	0	1	0	2	3	1	0	0	1	0	0	1	0	0	0	0	1	0	0	0	1	1	0	1	1	1	0	1	0	5	1	2	3	0	1	0	1	0	0	0	0	0	0	0	0	0	2	0	0	0	5	1	0	0	0	0	0	0	4	0	0	0	0	0	0	0	0	1	0	1	0	0	1	1	0	0	0	0	1	0	1	0	1	0	0	0	0	0	0	1	0	0	0	3	1	1	1	0	0	0	1	0	1	1	0	2	0	0	1	0	2	1	0	1	0	1	0	6	1	0	0	0	0	0	0	1	1	0	0	3	0	0	1	1	0	4	0	0	0	1	2	3	1	1	0	0	0	2	1	0	0	0	0	1	1	0	2	0	1	1	1	1	1	0	2	0	0	0	0	0	0	3	0	0	0	1	0	0	0	0	0	0	0	1	1	0	0	0	0	0	0	1	0	4	0	0	0	0	1	1	0	0	0	1	0	0	1	1	0	0	1	0	0	1	1	2	0	3	1	1	0	0	0	1	0	2	4	0	2	0	1	3	0	2	0	0	0	1	5	1	1	0	0	0	0	3	0	1	1	0	1	0	1	0	0	2	0	1	3	2	2	1	0	0	0	0	1	0	0	0	0	1	1	0	0	0	0	0	0	1	1	0	0	0	1	0	0	1	0	1	1	0	1	6	1	2	0	0	0	1	1	2	0	0	0	0	2	0	0	1	0	1	0	0	0	0	0	0	1	1	0	4	1	0	0	0	0	1	0	0	0	0	0	0	0	1	0	1	0	1	1	1	0	0	0	1	0	1	1	0	2	0	4	1	1	0	0	0	1	2	3	0	0	2	0	1	1	2	0	0	0	0	0	1	1	1	3	1	0	0	0	0	0	1	0	0	1	0	0	1	0	0	6	0	4	1	0	1	0	0	2	0	0	0	0	0	1	0	3	0	2	0	0	0	0	0	0	0	0	0	0	0	1	0	0	2	0	0	0	0	0	4	0	0	1	2	0	0	1	1	1	3	0	1	1	0	0	0	1	0	0	0	0	0	0	3	1	0	1	2	3	1	1	0	0	1	0	0	1	0	0	0	1	2	2	1	1	0	3	1	1	0	20	0	1	0	0	0	1	1	0	0	2	0	0	1	1	0	0	2	1	1	0	0	1	0	3	1	0	0	1	0	1	0	0	0	0	1	6	0	0	0	1	3	3	1	2	0	0	1	0	0	0	0	0	0	0	1	0	0	1	0	0	2	0	1	0	0	1	0	0	0	1	0	1	2	2	2	1	0	1	1	1	0	1	0	12	0	1	1	1	3	0	1	2	0	0	0	0	0	0	1	0	0	1	0	0	2	2	2	12	0	0	1	0	2	0	0	0	2	0	1	1	2	0	0	1	0	1	1	1	1	0	2	1	2	0	0	0	0	0	12	0	0	1	0	0	0	0	0	0	0	0	1	0	0	6	0	0	1	1	0	2	0	1	1	0	1	0	0	1	0	0	0	1	0	0	0	0	0	0	0	0	3	0	2	0	0	0	2	1	1	1	0	0	0	0	0	1	2	2	2	0	0	2	0	0	0	1	2	0	2	0	0	1	0	0	1	0	0	0	0	1	1	0	0	0	0	0	0	2	0	1	0	0	2	0	0	2	0	0	0	0	0	0	0	0	1	1	1	0	0	0	0	1	0	0	0	1	0	0	0	1	0	0	3	0	2	0	7	0	1	0	1	1	0	0	0	0	1	3	1	2	0	0	6	0	1	0	2	0	1	1	0	0	1	0	0	0	0	0	4	2	1	1	0	1	2	0	0	0	0	0	0	0	2	0	0	0	1	0	0	0	1	1	0	1	1	1	1	1	0	0	2	0	0	0	0	13	0	0	0	2	0	1	0	1	0	0	0	8	0	0	0	0	0	0	1	0	0	0	0	0	1	0	1	0	0	5	0	0	0	0	0	1	0	1	0	1	0	0	0	1	0	1	1	1	0	1	1	0	0	0	2	0	1	0	0	1	1	0	5	6	0	1	0	0	0	0	0	1	3	0	1	0	0	0	0	2	0	0	1	0	0	0	1	0	0	1	0	0	0	0	2	2	0	1	1	0	4	0	0	0	0	0	0	1	6	0	0	1	0	1	2	0	0	2	0	0	1	1	1	0	0	0	0	0	0	1	2	1	0	0	0	2	0	1	0	1	0	1	0	2	0	0	0	0	1	0	1	1	1	2	0	0	0	0	0	0	1	0	0	1	1	2	0	1	0	0	0	1	2	0	0	0	0	1	9	0	0	1	0	2	2	0	4	0	0	0	1	0	0	0	0	0	0	0	0	1	0	0	0	1	0	0	1	0	2	2	0	0	1	1	1	1	0	0	0	0	4	1	5	2	1	0	0	0	1	0	0	1	0	1	0	0	0	0	1	0	1	4	1	6	0	0	0	0	0	1	0	2	0	5	0	2	0	0	3	1	0	0	0	1	3	5	0	1	3	1	0	0	1	1	0	2	0	1	0	0	0	1	1	0	1	3	0	1	0	0	0	0	1	3	1	0	1	0	2	0	1	0	0	0	2	0	1	2	1	0	1	0	0	0	0	3	0	0	1	0	0	0	1	1	0	0	0	0	1	0	1	2	1	0	2	1	0	0	0	2	0	0	0	1	1	0	0	0	0	0	0	1	1	1	0	1	2	0	0	0	1	0	0	1	0	0	2	5	0	0	0	3	0	0	0	1	0	0	0	0	0	2	1	1	0	0	2	0	3	1	0	2	0	0	0	0	0	1	0	0	0	2	0	0	1	0	0	3	0	2	1	0	0	0	0	0	0	5	0	0	0	1	0	2	2	0	0	0	1	5	0	1	0	1	1	3	0	1	0	0	3	1	0	0	0	1	0	0	0	0	1	2	0	1	1	0	1	2	0	0	0	1	1	0	1	0	0	0	0	0	0	5	0	0	0	0	3	0	9	0	0	2	0	2	0	0	0	1	1	3	1	2	0	0	0	4	2	0	1	0	1	0	0	0	1	1	2	5	0	0	0	1	0	0	0	1	1	1	1	0	0	1	1	0	0	0	0	0	0	1	2	0	2	2	0	0	1	2	0	0	0	0	0	2	0	0	0	1	0	1	3	1	0	0	1	0	0	3	0	1	0	0	2	2	0	3	0	0	0	2	0	0	2	1	0	0	1	0	0	3	4	2	3	0	0	0	0	0	5	1	0	0	3	5	1	0	0	2	0	0	0	0	1	0	0	0	0	0	2	0	0	0	0	4	0	8	3	0	0	1	1	0	1	0	0	1	0	0	0	1	0	0	1	0	1	0	1	0	0	0	0	5	0	6	0	0	0	0	0	0	1	0	0	1	0	0	0	1	0	1	2	1	0	0	2	1	0	1	1	0	1	3	2	2	1	0	1	0	1	0	0	0	0	1	0	3	0	2	0	0	0	0	0	0	4	0	0	1	4	0	0	0	1	2	0	1	0	0	1	0	0	3	0	0	6	0	0	0	0	1	0	4	0	2	1	3	3	0	0	0	0	0	0	0	0	0	1	1	0	1	0	0	1	2	1	0	0	0	1	0	0	2	1	0	0	0	0	0	0	0	1	1	3	0	1	2	0	1	1	2	0	3	0	0	0	2	1	0	2	1	0	2	0	0	0	1	0	0	0	0	2	0	0	0	0	0	2	2	1	0	0	0	0	2	0	0	1	0	0	1	3	1	0	1	1	2	1	1	1	1	1	1	0	0	0	0	0	0	1	1	0	6	0	0	0	0	0	0	6	0	1	4	0	1	0	3	0	0	0	0	0	1	0	0	0	1	0	0	0	0	0	3	2	2	0	0	0	1	0	1	1	1	1	2	1	1	3	0	1	0	1	1	1	1	1	1	2	1	2	2	0	1	0	0	0	0	0	0	1	2	0	0	1	3	0	2	3	1	0	2	0	1	0	0	0	1	0	1	0	2	1	0	0	0	4	0	4	0	1	0	0	0	1	0	0	0	2	1	1	1	4	1	0	0	3	1	0	0	0	0	2	0	1	0	1	1	0	1	0	2	0	3	0	0	0	3	6	0	0	0	0	1	2	0	0	0	1	1	0	0	0	1	0	2	2	0	1	1	1	0	1	0	0	3	1	2	0	0	0	0	0	0	0	2	1	1	1	0	3	0	1	1	2	1	1	1	0	1	1	2	0	1	0	2	0	1	0	1	1	0	1	0	0	0	1	0	3	0	1	0	0	1	1	0	0	1	0	1	0	6	3	0	3	0	0	1	0	1	0	2	0	1	0	0	0	0	0	1	3	0	1	0	2	0	0	0	0	0	0	4	0	0	0	2	0	1	0	0	0	0	2	0	2	5	0	1	1	0	1	0	1	0	0	0	0	0	0	0	0	1	0	0	0	2	1	2	1	0	0	0	0	0	1	0	2	0	1	1	0	2	0	0	0	0	0	1	0	0	0	0	0	0	1	0	1	0	0	0	0	0	0	0	0	1	1	2	1	0	0	0	0	1	0	0	0	0	0	0	0	0	1	0	0	2	0	0	0	0	1	0	1	1	1	0	1	0	1	0	1	0	0	1	0	2	0	0	0	4	1	1	1	0	0	1	0	0	0	0	0	0	1	1	0	0	0	1	2	0	0	0	0	0	0	0	3	0	0	0	3	1	1	0	0	0	0	1	2	0	1	0	0	0	0	0	4	0	0	1	1	1	0	0	1	2	0	0	0	1	0	1	2	0	0	0	0	0	1	0	0	0	1	1	1	0	0	0	0	0	0	2	0	0	1	0	1	1	0	0	0	0	0	0	0	0	0	2	0	0	2	2	2	1	0	0	0	0	0	0	0	0	0	0	3	0	0	2	6	0	0	1	1	2	0	1	1	0	0	0	1	2	0	1	0	0	0	0	0	2	0	1	1	0	0	0	0	0	7	0	1	0	0	0	0	0	1	0	0	1	0	0	0	0	0	0	0	2	1	0	1	0	1	1	0	0	1	5	0	1	2	0	0	0	1	0	0	0	1	1	0	0	1	0	0	2	0	2	1	1	1	0	1	0	0	0	2	0	0	0	1	0	1	0	1	1	0	2	0	0	1	2	0	1	0	1	1	0	0	1	1	1	0	0	1	0	0	0	0	0	1	2	1	1	0	1	0	0	0	0	1	0	0	0	2	1	0	3	0	1	0	0	0	1	0	0	2	1	0	1	1	1	1	0	0	1	1	0	0	0	0	0	5	0	0	0	0	1	2	0	2	0	1	0	1	9	1	1	0	1	0	2	1	0	1	0	1	0	1	1	0	0	0	1	0	0	2	0	0	1	0	1	4	2	0	1	0	1	1	0	1	2	0	1	1	0	1	1	0	0	0	0	0	7	0	0	1	2	0	0	0	2	1	0	0	0	4	0	0	1	2	0	1	0	0	1	0	3	0	0	0	0	1	0	1	1	0	0	0	1	2	2	1	0	1	1	6	0	0	0	0	0	1	0	0	0	0	2	0	0	0	0	0	0	1	1	0	0	0	1	3	1	2	0	0	0	6	0	0	0	0	18	7	0	0	0	0	0	0	0	0	0	0	4	1	0	1	0	0	8	0	0	0	0	0	0	0	0	1	0	0	1	0	0	0	0	0	2	0	1	1	0	1	0	2	1	0	0	2	2	0	0	0	0	0	0	1	0	0	4	2	0	0	0	0	2	0	0	3	3	0	6	1	0	0	0	0	1	0	1	0	1	1	0	1	1	3	0	0	1	1	0	0	0	1	0	0	3	0	2	0	1	1	2	0	2	0	0	3	0	0	2	3	0	0	0	0	0	2	0	0	0	0	3	0	0	0	0	0	0	0	0	1	0	1	0	1	1	1	0	1	0	1	0	0	2	1	1	0	2	1	0	0	0	3	0	0	4	0	2	0	0	0	1	2	1	0	0	1	0	0	0	1	0	0	1	1	0	1	3	1	1	1	0	1	1	0	4	0	0	0	0	0	1	0	0	1	0	1	2	0	0	0	0	0	0	1	1	0	0	0	0	1	0	0	0	0	0	4	0	4	1	0	4	1	0	0	0	0	0	0	3	0	0	0	0	0	1	0	4	0	0	0	1	0	0	1	1	0	8	0	0	0	0	0	0	0	0	0	1	3	0	1	0	0	0	1	0	1	4	0	1	2	0	0	1	2	0	2	0	1	0	1	1	1	2	0	1	0	2	0	0	0	3	0	1	1	2	0	0	0	1	3	0	0	0	0	0	1	0	4	1	0	1	0	1	1	0	1	0	0	1	0	2	0	0	0	0	1	1	0	0	1	0	0	0	4	0	0	1	0	5	2	0	0	33	0	1	1	1	1	0	0	0	0	0	0	0	0	0	0	0	1	0	0	0	0	4	0	0	1	0	0	1	0	0	1	1	0	0	0	1	1	0	1	0	1	1	1	0	0	0	0	1	2	2	1	0	0	0	3	2	1	11	1	0	0	0	1	0	0	3	1	0	0	1	2	0	2	0	2	0	0	0	2	2	0	2	0	1	1	0	1	1	1	0	0	2	1	0	0	4	1	0	0	0	0	0	2	0	gzf3_E9	gzf3	E9	Glutamine	CTGCTGTCAGGCAGTA
189_Glutamine	3	6	1	0	7	0	2	0	0	0	2	1	2	0	3	1	0	0	0	0	0	1	0	2	0	1	0	0	3	0	1	0	0	0	0	0	0	12	0	1	1	2	2	1	0	2	0	1	1	2	2	10	0	0	1	0	0	2	1	0	2	1	0	1	0	0	1	0	0	0	0	0	0	0	0	1	1	1	0	1	2	1	1	0	0	3	0	1	2	1	3	0	0	0	0	2	0	0	0	0	0	0	0	5	0	0	1	0	0	0	0	1	0	0	0	0	0	0	3	0	0	1	2	1	1	0	0	1	1	1	0	0	0	1	0	1	0	1	1	0	0	0	7	3	0	0	1	1	1	0	1	0	0	1	0	3	0	5	0	0	0	2	5	1	0	1	0	2	0	1	0	1	1	0	0	0	0	3	4	0	3	1	0	0	1	0	0	1	0	0	4	2	1	1	0	0	1	1	0	1	0	1	0	2	1	1	0	0	2	1	5	0	0	1	1	4	0	0	1	1	0	1	1	0	0	3	15	0	0	0	1	33	2	0	0	5	7	1	2	0	3	0	7	0	3	0	2	0	1	0	0	0	1	0	0	0	0	2	1	0	1	0	3	1	0	3	0	0	0	1	0	1	2	0	0	2	0	0	1	3	1	0	1	1	1	0	1	1	0	0	0	1	1	2	1	1	0	2	0	0	2	1	1	0	0	0	0	0	2	1	1	0	1	1	0	0	1	1	0	0	1	4	2	4	0	1	0	0	0	2	0	0	1	0	1	0	0	1	2	3	0	0	0	0	7	0	1	3	1	0	1	1	1	0	3	1	0	0	3	2	1	0	0	0	1	0	3	1	1	2	2	2	1	0	0	0	0	0	1	1	0	0	0	0	1	2	0	0	0	0	0	0	0	2	0	1	1	1	0	1	0	3	0	1	2	0	1	0	1	0	2	1	1	0	0	0	0	0	1	0	0	1	0	0	0	3	1	0	2	0	0	1	2	1	2	2	3	0	1	1	1	1	0	0	0	0	0	0	1	0	1	1	0	0	3	2	0	1	0	0	1	0	1	0	2	1	0	0	0	2	0	0	2	1	6	3	0	1	0	0	1	0	2	0	1	1	2	0	2	0	0	0	0	0	0	0	0	0	0	5	1	0	2	1	3	0	15	2	0	0	2	0	1	1	1	4	1	0	2	2	0	1	3	0	3	0	0	1	1	0	1	0	0	0	2	0	0	0	1	0	0	0	0	0	0	1	1	0	0	0	0	0	2	0	0	0	0	0	0	0	0	0	3	1	1	1	1	1	1	0	1	0	1	2	2	0	0	1	0	1	3	0	0	0	2	1	0	2	1	3	1	0	2	4	0	0	0	1	0	0	0	0	2	0	0	0	0	0	1	0	0	0	1	0	2	0	0	1	1	2	0	1	1	1	1	1	0	0	4	1	2	1	1	5	0	2	1	0	0	5	0	0	2	0	0	2	2	1	3	0	2	0	0	1	0	0	0	0	0	0	0	0	1	2	1	0	1	0	0	1	0	0	0	4	1	1	1	0	0	0	1	0	1	0	0	0	5	0	1	0	0	0	1	0	3	1	1	1	2	5	2	0	0	0	0	0	3	0	4	0	1	2	0	0	0	1	0	0	1	1	0	0	1	0	0	1	0	1	1	2	3	2	2	0	0	1	3	1	0	2	6	0	2	0	1	0	1	3	1	0	0	0	2	1	0	0	0	3	1	0	0	1	0	0	0	0	1	1	0	1	0	1	2	0	1	2	1	1	2	0	0	0	1	0	1	1	1	0	0	0	0	0	0	0	1	1	1	1	2	2	1	0	0	1	1	7	0	0	0	0	1	0	1	0	0	0	1	1	0	0	0	2	3	0	4	0	1	0	1	0	0	1	0	0	0	0	11	0	1	2	2	0	0	0	1	3	1	0	0	3	0	0	0	1	1	1	2	1	0	1	0	0	16	0	1	0	0	0	0	0	0	1	1	0	1	0	2	2	0	1	0	0	1	3	0	0	0	0	3	0	0	0	1	0	0	0	1	0	0	0	0	3	0	0	0	0	2	0	0	2	1	2	0	0	0	2	0	0	1	0	0	1	0	0	2	1	0	3	1	1	0	12	1	2	0	0	1	2	0	1	0	1	1	1	1	0	0	5	1	0	3	0	1	1	4	0	0	0	0	2	0	1	0	1	5	3	1	0	0	2	0	0	0	0	0	0	1	0	0	1	0	2	0	1	1	4	3	1	0	0	0	0	0	3	3	0	0	0	0	0	4	4	8	0	0	0	0	0	0	0	0	1	2	1	0	1	0	0	1	0	1	0	4	0	3	0	0	0	2	1	3	0	0	0	1	0	1	0	1	3	0	0	1	0	1	0	0	0	1	3	1	0	0	1	0	3	1	3	0	1	1	0	2	0	0	1	1	0	2	0	2	1	0	0	0	0	0	0	0	0	1	0	1	1	0	1	0	2	1	0	1	1	0	2	0	1	0	2	0	3	0	1	2	0	1	0	0	2	0	1	2	3	1	2	1	0	0	0	0	0	2	0	3	0	0	1	0	1	0	1	0	0	0	1	2	0	0	0	2	0	2	0	2	9	0	0	0	1	1	2	0	3	0	0	0	5	0	0	0	0	0	2	0	0	1	0	0	2	0	0	0	0	1	1	0	0	0	0	1	0	1	1	4	1	0	1	0	1	0	1	0	1	1	0	2	0	0	2	1	2	2	3	0	0	1	1	0	0	1	1	1	0	1	0	0	0	0	0	0	1	0	1	0	0	0	2	1	1	1	1	0	3	0	0	1	4	1	3	0	2	7	1	0	3	0	6	0	0	0	1	1	1	0	0	1	0	1	0	0	0	0	0	0	2	0	0	0	5	0	0	0	1	0	1	0	1	0	0	2	5	0	0	0	1	2	11	1	2	0	0	1	0	0	0	0	1	1	0	0	0	1	0	1	0	0	0	3	1	10	1	2	0	0	0	3	0	0	0	0	0	0	0	2	1	3	0	4	2	2	0	4	0	6	0	0	1	2	0	0	0	0	3	0	0	2	0	0	4	0	1	0	0	0	1	2	3	0	1	1	0	0	0	1	1	1	1	0	2	4	3	2	0	0	1	3	0	2	0	0	0	3	1	4	0	0	0	1	0	0	0	0	2	2	0	0	0	0	0	0	1	2	3	1	2	0	0	0	1	0	1	1	0	5	1	0	4	3	2	1	2	7	1	1	0	0	0	0	0	1	0	0	0	1	1	0	3	0	0	8	0	0	0	1	0	1	1	0	1	1	3	4	1	1	0	0	2	1	1	1	1	1	0	1	6	1	0	1	0	1	2	1	2	0	0	1	0	5	1	1	3	1	0	0	1	2	0	1	2	1	0	2	2	0	0	0	1	0	0	2	2	1	2	0	0	1	0	2	2	0	0	1	2	0	0	0	1	0	2	0	6	4	0	0	0	1	1	1	0	2	0	0	0	0	0	0	0	3	0	0	0	0	0	1	14	3	0	0	1	0	1	1	0	2	1	0	0	1	1	0	0	0	0	0	0	2	5	7	0	0	0	0	0	3	0	1	0	0	0	0	0	0	0	0	0	0	0	2	2	1	0	1	0	0	0	2	2	0	0	0	0	3	1	0	0	1	0	0	0	2	3	0	0	1	1	1	0	5	0	0	4	0	0	1	0	1	2	0	0	0	2	0	1	0	0	0	3	2	1	6	1	1	0	1	0	3	2	12	1	0	2	2	1	1	0	0	0	0	1	1	0	1	1	0	2	1	1	1	5	4	1	0	3	1	2	0	0	3	0	0	0	0	0	2	1	0	0	9	2	0	0	0	0	0	4	0	0	0	0	0	3	0	1	1	1	4	1	0	0	0	0	0	0	0	1	0	1	0	0	0	0	0	0	0	0	0	2	0	1	1	5	1	1	0	0	0	0	0	0	0	0	1	1	1	0	1	3	3	3	0	1	0	0	0	0	0	1	0	1	1	1	0	2	2	1	1	0	1	2	0	2	0	2	0	0	0	0	3	0	0	0	0	1	0	0	0	0	0	0	0	2	1	0	0	0	0	0	0	0	2	0	2	0	2	3	3	0	2	3	0	0	0	1	1	0	1	0	1	1	2	4	1	1	0	0	2	0	0	0	0	0	0	0	0	1	1	0	1	1	0	2	0	0	0	2	0	6	1	0	2	0	0	0	0	2	1	0	0	0	0	0	0	0	1	0	3	0	1	1	0	0	1	0	2	0	0	0	1	2	0	0	0	0	1	0	0	0	2	2	0	0	2	3	0	1	0	1	1	1	3	0	0	3	2	0	0	1	1	1	0	1	2	0	0	1	2	1	0	0	0	26	3	0	0	1	0	0	0	1	0	0	0	0	0	1	1	1	0	4	0	1	6	4	1	0	0	0	0	0	0	2	0	0	0	1	0	1	1	2	0	0	0	3	0	0	0	0	0	0	1	1	0	5	0	0	0	1	0	4	0	0	0	1	4	0	0	0	1	2	1	0	0	2	0	4	1	3	1	2	0	1	0	0	1	4	0	2	1	0	3	0	1	0	1	1	2	0	0	0	1	0	1	0	0	4	0	2	1	7	0	1	0	3	0	0	1	1	31	1	0	1	0	1	1	0	0	0	2	0	2	1	0	0	0	3	0	1	0	1	7	0	1	1	1	0	0	0	1	0	0	1	2	0	3	0	0	6	2	1	0	0	0	2	0	1	2	0	0	0	1	0	1	1	0	0	13	0	5	2	0	1	1	0	0	2	1	2	0	1	0	0	0	0	1	2	0	1	2	0	0	5	0	3	3	0	0	1	1	0	0	0	0	0	1	1	0	1	0	0	0	0	1	6	1	0	0	1	0	2	0	4	0	1	0	0	0	0	1	0	6	4	0	0	0	0	1	0	0	1	0	1	0	1	0	1	1	1	6	1	0	3	2	2	0	1	0	0	0	2	4	0	5	0	0	1	1	2	0	1	2	1	0	1	0	0	0	0	0	0	2	0	0	1	1	1	1	1	1	1	2	0	1	2	0	1	2	0	0	0	0	0	2	3	0	1	0	1	0	0	1	1	2	1	3	0	0	1	0	0	0	1	2	0	2	0	0	0	2	0	1	1	0	1	7	2	0	0	0	1	0	0	1	0	3	0	2	0	0	0	0	0	0	0	0	0	1	0	0	0	2	0	0	0	0	0	0	0	4	2	3	0	0	0	2	3	3	0	0	0	0	0	0	0	1	0	1	0	0	0	0	0	0	0	1	0	0	0	1	0	0	0	0	0	1	1	1	0	0	1	1	0	0	2	0	0	8	0	0	0	1	1	0	1	0	0	2	0	0	1	0	1	1	0	0	0	0	4	0	2	2	1	1	1	2	0	0	0	0	2	0	0	0	1	0	0	2	0	3	1	1	1	2	1	1	1	1	1	0	1	0	0	0	1	1	0	1	0	0	2	1	0	0	1	1	0	0	0	2	0	1	0	1	0	0	2	0	1	5	1	2	6	0	1	0	0	0	2	0	1	2	1	0	1	2	3	3	0	3	0	0	0	1	2	0	1	0	1	1	0	2	0	0	0	0	0	4	0	0	0	2	0	2	1	3	2	1	0	0	0	2	2	1	1	0	0	0	0	0	1	0	1	0	0	0	0	1	0	3	0	2	1	0	0	0	2	1	0	1	1	0	1	1	2	0	2	0	2	0	10	1	0	0	1	0	1	1	2	1	0	1	0	2	2	1	0	0	0	0	0	0	1	2	0	1	1	2	1	0	0	2	1	0	0	2	0	0	0	0	1	0	1	1	0	0	3	1	0	0	3	0	0	0	0	1	2	0	1	0	1	2	0	1	0	0	2	7	1	1	1	0	2	1	1	1	0	0	1	1	0	1	1	0	0	2	2	0	1	11	1	0	1	0	1	0	0	0	0	0	0	0	0	1	1	0	1	0	0	0	1	0	2	0	2	0	0	0	1	1	1	3	1	0	1	0	1	1	0	0	0	1	0	0	1	1	0	0	0	0	0	0	2	1	1	0	0	1	1	0	2	2	0	0	1	0	0	3	0	1	2	1	0	4	0	0	2	3	0	1	2	1	1	0	2	1	1	1	0	2	0	1	0	0	0	0	0	0	5	4	0	0	0	0	1	0	0	1	2	0	0	0	2	0	0	1	0	3	2	0	1	0	0	0	0	1	3	0	1	1	0	1	0	2	0	1	0	0	0	0	0	1	0	0	3	5	0	0	0	2	0	0	5	6	0	4	0	1	0	0	0	2	1	2	0	0	1	1	0	0	2	0	0	0	0	0	0	0	0	0	1	5	0	0	4	1	1	0	0	0	1	0	0	0	0	2	1	2	0	0	0	1	1	0	0	2	2	2	1	0	0	2	8	0	2	0	0	0	0	0	0	3	0	2	0	0	1	2	2	0	1	0	0	0	0	1	7	2	0	1	0	2	1	1	0	0	2	0	0	2	0	1	7	0	4	0	0	1	0	0	2	0	3	0	0	0	0	0	1	1	2	0	1	0	3	1	0	0	0	0	0	0	0	1	0	1	1	1	2	0	2	2	1	3	1	0	0	0	1	0	2	2	2	0	0	0	0	0	0	1	0	0	0	1	0	1	2	0	1	0	0	0	0	0	1	0	2	1	1	0	0	0	1	0	0	1	0	0	3	1	0	1	21	0	0	0	2	2	1	1	0	0	1	1	0	0	0	1	1	0	0	0	2	4	0	0	1	0	0	0	0	0	1	2	1	1	1	1	8	0	1	2	0	1	0	1	2	1	0	0	1	3	1	1	0	3	0	3	0	0	0	0	4	0	0	1	2	1	1	1	0	0	0	0	0	0	2	1	1	1	3	2	8	0	6	1	11	0	1	1	1	2	0	0	2	1	0	0	1	0	1	2	0	0	1	1	0	0	5	1	10	1	1	0	0	6	2	1	0	0	3	0	0	1	1	1	4	0	0	0	1	1	0	3	1	2	0	1	0	0	1	10	0	0	0	0	0	0	1	0	2	1	0	1	1	1	2	0	0	4	0	0	0	0	1	0	0	0	1	0	0	0	0	0	1	0	0	0	0	2	0	0	1	5	0	4	1	0	0	5	0	0	2	0	0	0	0	0	0	4	3	2	0	0	1	1	0	2	2	2	3	2	0	2	1	2	0	3	0	0	0	0	1	2	1	0	1	0	2	2	1	0	0	0	0	2	1	0	0	0	1	2	0	0	0	1	0	1	0	1	0	0	1	0	0	0	0	0	0	1	0	1	2	0	3	1	1	1	0	7	0	1	3	0	0	0	1	0	0	0	3	0	4	0	4	3	0	1	0	2	0	0	0	0	0	0	0	1	0	0	0	0	0	0	0	0	0	3	1	0	0	0	0	1	0	1	0	0	1	0	0	0	2	0	4	1	0	0	0	0	1	0	0	3	2	0	0	0	20	2	0	0	4	0	1	0	0	0	0	1	15	1	2	0	4	0	0	0	0	0	0	1	0	1	3	2	0	0	12	0	0	1	1	0	0	1	1	1	0	0	0	2	0	0	0	1	1	3	1	0	0	0	1	0	0	0	0	2	1	0	0	6	10	0	2	1	1	1	0	0	2	1	0	1	0	1	0	1	0	0	0	0	0	0	0	0	1	0	0	2	1	0	0	0	2	0	5	0	1	5	0	1	0	0	1	0	0	12	2	0	2	0	4	1	0	0	2	0	5	0	0	0	2	1	0	1	2	0	0	1	0	5	0	4	1	1	1	0	2	3	1	0	2	1	0	0	0	1	0	0	1	0	0	0	0	1	2	0	0	1	0	1	0	0	0	1	2	0	0	1	1	1	1	0	0	1	2	11	1	1	0	1	0	0	1	8	0	0	1	0	0	0	0	1	1	0	1	0	0	0	0	0	0	0	1	0	0	1	0	0	0	1	3	0	3	5	0	0	0	2	2	5	5	1	0	0	0	1	0	2	0	1	2	0	0	1	0	4	1	0	1	0	13	0	0	0	0	3	0	1	7	0	3	0	2	2	0	0	0	0	0	0	0	6	10	1	0	1	0	0	0	1	1	1	2	0	0	0	0	1	1	0	1	2	2	1	1	2	0	0	0	0	0	1	2	0	2	1	0	0	5	2	1	1	3	0	1	2	0	3	0	0	1	1	1	0	0	1	0	0	0	1	0	0	0	1	0	0	1	1	0	1	0	2	0	0	0	0	0	2	3	2	3	1	0	0	0	0	1	0	0	0	1	1	1	0	0	0	0	0	0	0	0	0	0	3	6	1	2	0	1	1	0	1	0	0	0	0	0	0	2	0	2	1	0	8	2	0	1	0	2	0	0	0	0	0	3	0	0	0	0	1	0	1	5	0	4	0	1	2	1	0	0	1	1	0	6	0	0	0	1	0	0	2	0	0	2	2	5	1	0	2	1	0	0	0	0	0	1	0	0	0	2	2	1	0	0	0	1	1	2	1	0	2	0	1	1	1	1	0	1	0	0	1	0	0	2	1	0	2	3	0	0	0	0	2	1	1	3	0	7	0	4	1	3	0	2	0	0	0	6	1	0	1	5	1	0	1	0	1	0	0	0	1	0	1	0	1	0	1	3	0	2	0	0	0	4	1	1	2	0	0	1	3	0	0	0	0	0	2	1	0	1	1	0	0	0	1	0	0	0	0	0	0	0	0	0	1	1	2	1	0	0	0	1	2	3	1	0	0	1	1	0	0	1	0	0	1	0	0	1	0	1	0	0	2	1	0	3	3	0	6	1	0	0	0	1	5	1	1	0	6	3	2	0	0	0	0	0	1	0	0	2	0	0	1	2	2	0	0	1	1	4	0	5	0	1	0	1	1	1	1	0	0	0	0	0	0	0	2	1	0	0	1	0	1	1	0	2	0	3	3	5	0	0	0	0	0	0	0	0	0	1	0	0	0	1	1	4	0	0	2	0	0	2	1	0	2	2	2	0	0	7	2	1	0	0	1	0	1	0	0	0	0	2	0	0	1	1	0	1	0	0	3	0	0	1	6	0	1	0	1	0	0	1	1	0	0	4	4	0	0	0	2	0	1	0	0	0	0	3	0	1	1	1	0	0	1	1	0	2	2	0	0	2	0	2	0	0	0	1	2	0	1	2	0	1	1	2	1	0	0	0	2	2	0	1	0	1	0	0	10	1	0	3	1	2	2	1	0	1	2	2	0	1	1	1	3	3	0	0	1	0	0	0	0	2	0	0	2	0	1	0	0	0	2	3	1	0	0	1	1	1	0	0	0	2	0	2	7	0	1	3	1	0	0	1	2	0	3	0	0	0	1	0	0	0	3	1	1	4	0	1	0	1	0	1	0	1	0	2	0	5	0	4	0	0	0	0	0	2	1	1	0	2	0	0	1	0	0	0	2	0	0	0	0	1	0	2	1	1	0	1	0	0	3	0	0	0	0	2	1	0	1	1	3	2	0	1	1	0	0	1	0	0	0	0	0	3	0	0	2	0	0	0	2	0	0	1	1	2	0	0	0	0	2	0	2	2	3	0	0	2	11	1	7	0	1	1	0	1	0	0	0	2	4	0	3	0	7	3	1	0	2	1	1	1	1	0	0	0	3	0	2	1	0	1	0	3	0	2	0	2	1	5	7	0	0	1	0	1	0	2	1	0	1	0	1	1	0	0	0	1	0	1	0	0	2	0	2	2	0	3	0	1	1	0	2	1	2	0	0	0	0	0	0	0	3	0	0	1	0	0	0	0	1	0	0	2	2	0	0	0	1	0	0	0	0	0	4	0	0	0	1	1	3	2	0	0	0	1	0	1	1	1	1	1	0	5	4	0	0	1	0	1	0	0	0	0	0	0	0	0	0	0	0	0	1	0	0	0	0	0	0	1	0	1	0	4	7	0	0	2	1	0	0	0	0	1	0	0	0	5	0	0	1	0	3	0	0	1	0	2	0	2	1	0	0	0	0	0	0	3	3	1	0	0	0	0	3	0	2	0	0	0	5	3	2	0	0	1	0	2	1	0	1	0	0	0	0	0	0	0	0	0	1	0	2	0	1	0	2	1	1	3	0	0	0	0	0	1	0	0	1	0	2	0	0	1	3	0	0	0	0	1	0	0	1	1	1	5	1	0	0	0	0	0	0	0	2	1	1	0	1	0	1	6	2	4	0	2	0	1	0	0	0	1	0	0	2	1	3	0	0	0	1	0	0	3	0	1	0	0	2	0	0	0	0	2	0	1	1	0	1	2	0	1	0	3	0	1	0	1	6	1	0	1	0	0	1	0	0	2	1	1	0	1	0	3	6	0	1	1	0	0	0	0	0	1	1	5	3	0	2	1	0	1	1	0	0	0	0	1	0	0	0	0	0	0	0	0	1	2	0	1	0	1	6	2	2	0	1	0	1	0	1	1	1	3	1	0	0	1	2	2	6	0	0	0	0	1	0	1	0	0	1	0	2	0	0	0	1	0	1	0	1	1	1	2	0	0	2	1	0	0	6	0	4	0	0	1	0	0	0	0	1	0	0	0	0	1	0	0	0	1	1	0	0	1	1	0	1	0	1	3	0	1	1	0	1	0	0	0	0	2	2	0	0	0	1	0	1	2	0	0	0	2	4	0	2	0	1	1	1	0	0	0	1	0	5	1	1	0	1	1	0	1	0	1	0	0	2	0	1	1	0	2	0	4	1	0	0	1	0	2	1	1	0	3	1	0	1	2	0	0	2	0	0	0	1	0	1	1	0	1	0	0	0	1	0	1	2	0	2	0	2	0	1	1	0	0	0	0	2	1	0	1	0	0	1	1	2	0	2	0	0	1	1	0	1	0	0	6	0	0	0	0	0	1	1	0	1	0	0	1	0	1	0	0	1	0	0	1	0	0	0	0	0	3	1	2	0	0	0	0	1	0	1	0	0	3	0	1	0	0	1	0	0	0	0	4	1	0	0	0	2	0	0	3	0	2	0	0	3	0	0	0	5	0	0	0	2	0	0	0	1	0	0	0	1	0	0	0	0	1	0	2	0	0	0	1	1	1	2	1	0	0	1	0	1	0	1	0	0	0	0	1	0	0	0	2	0	2	2	0	0	2	2	1	1	0	0	0	8	1	0	0	1	15	12	0	0	0	0	0	0	1	1	1	1	2	3	0	0	0	0	3	0	2	0	0	0	0	1	3	0	0	0	1	0	0	1	0	0	0	1	0	0	2	0	1	1	1	0	0	2	2	0	0	0	0	0	2	0	1	1	0	0	0	0	1	4	1	0	2	1	1	1	11	1	1	0	0	0	0	0	0	0	2	1	1	1	0	3	2	1	0	0	0	2	0	1	1	0	4	3	1	1	2	1	0	1	2	1	0	0	1	0	2	7	0	0	1	0	1	1	0	0	0	0	1	0	0	0	0	0	0	1	0	0	1	0	0	7	0	0	0	1	0	0	0	0	0	1	1	0	0	2	1	1	0	0	2	0	2	1	1	0	1	0	1	0	0	1	1	0	1	1	0	3	1	0	1	0	1	2	1	1	2	0	1	0	0	0	4	0	0	0	0	3	0	0	0	0	1	1	4	2	0	5	1	0	1	1	1	1	0	2	0	0	3	0	1	1	0	1	0	5	1	0	5	0	3	1	0	0	0	0	2	2	0	2	0	0	2	1	2	0	0	0	2	0	0	0	0	0	4	1	0	0	0	0	0	0	0	2	0	2	0	1	0	1	0	0	0	1	6	3	0	2	0	0	2	1	0	1	1	3	1	1	0	1	3	1	1	1	1	2	0	2	4	0	1	1	2	0	2	0	3	1	1	0	0	1	3	4	1	6	1	0	0	0	2	0	0	0	0	1	1	1	0	0	1	0	0	1	0	1	0	1	0	0	0	0	0	0	0	1	3	0	0	0	42	0	0	0	0	0	1	0	1	1	0	0	0	0	1	0	1	4	2	2	0	1	3	0	0	1	1	0	0	2	0	0	1	0	0	0	0	3	0	1	0	0	0	1	1	0	1	0	2	1	0	2	0	0	0	2	0	1	7	2	0	0	1	0	0	1	0	0	0	0	0	2	2	1	0	0	2	0	1	0	0	0	0	1	0	1	0	1	1	2	1	0	1	1	1	0	2	0	2	0	0	1	1	0	1	stp1_C11	stp1	C11	Glutamine	TGCCCTAAGAGGTAGA
190_Glutamine	3	8	1	0	3	0	1	1	0	1	1	0	2	0	0	1	0	1	0	2	0	0	0	0	1	1	0	0	0	0	0	0	0	0	1	0	0	6	0	0	0	2	0	0	1	0	0	0	0	0	0	8	1	0	1	0	1	1	0	0	0	0	1	0	0	1	2	1	0	0	1	0	0	1	1	0	2	0	1	0	0	2	0	0	0	0	0	1	3	0	1	0	0	2	0	1	0	2	0	0	1	0	0	7	0	1	1	0	0	0	1	0	0	0	0	1	3	0	3	0	0	0	1	1	1	0	0	1	0	1	0	0	0	0	0	1	0	0	0	0	1	0	6	1	1	0	0	0	0	0	0	0	1	0	0	0	0	2	0	0	1	0	2	0	0	0	0	0	0	0	2	0	0	0	0	0	0	1	2	0	1	0	2	0	0	1	0	1	0	0	3	2	0	1	1	0	0	0	2	1	0	2	0	0	1	2	0	0	2	0	2	1	0	1	0	3	2	1	1	0	1	0	0	0	1	1	4	0	0	0	1	24	0	0	0	1	1	2	0	0	1	0	1	0	2	0	0	1	1	2	0	0	1	1	1	0	0	1	0	0	0	0	1	0	0	3	1	0	0	1	0	1	0	1	0	0	1	0	0	2	0	1	0	0	0	0	1	0	0	0	0	0	0	0	1	0	0	0	2	0	0	0	1	0	0	0	1	0	1	1	0	0	0	3	0	0	0	0	0	0	0	4	0	2	0	0	0	0	0	0	0	0	2	0	4	0	1	1	4	2	0	0	0	1	2	0	1	0	1	0	0	1	0	0	0	1	0	1	1	0	1	0	0	0	0	3	2	0	0	0	0	0	0	2	0	0	1	0	0	0	0	1	1	0	0	0	0	0	0	0	0	0	0	2	0	0	0	0	1	1	0	0	0	0	1	0	0	0	0	0	0	0	1	0	0	0	0	0	1	1	1	1	0	1	1	3	0	0	2	0	0	0	0	0	1	0	1	0	0	0	2	1	0	0	0	0	0	0	2	0	1	1	0	0	1	2	0	0	0	0	0	0	0	0	1	0	0	2	0	1	0	0	0	1	4	2	1	1	0	0	3	0	2	1	0	0	0	1	1	0	0	0	1	1	0	0	1	1	1	5	2	0	0	0	5	1	13	0	0	0	1	0	0	0	0	1	0	1	1	0	0	0	2	1	1	0	0	2	0	1	0	0	0	0	0	0	0	0	3	0	0	1	0	1	0	0	0	0	0	1	0	0	2	1	0	0	0	0	0	1	1	2	0	0	0	0	0	1	0	0	0	0	0	0	0	0	0	0	0	1	1	1	0	0	2	0	1	0	0	1	1	0	0	2	0	0	0	0	0	0	0	0	0	0	0	0	0	0	0	0	2	0	0	1	0	0	0	0	1	1	0	0	0	0	0	1	0	0	2	0	2	1	2	0	0	0	0	0	0	0	1	0	0	0	0	0	1	1	1	1	0	1	0	0	0	1	1	0	0	1	5	0	0	0	0	0	0	0	0	0	0	1	0	1	1	0	0	0	0	0	1	0	1	0	0	0	1	1	6	0	0	0	1	0	0	0	1	0	0	2	1	0	0	1	0	0	0	1	2	0	2	0	0	0	1	3	0	0	0	0	0	0	0	1	1	0	0	0	0	0	1	0	1	0	0	0	0	0	0	1	3	0	1	0	0	0	0	1	0	0	0	2	1	0	0	0	0	0	1	0	0	0	2	0	0	0	0	0	0	2	1	0	0	1	3	1	3	0	1	1	1	2	0	0	1	0	0	0	0	0	0	1	0	0	1	0	0	1	2	0	0	0	0	0	0	1	0	0	0	0	0	0	0	0	0	0	2	1	0	0	0	0	0	0	3	0	0	1	2	0	0	0	0	0	3	0	4	2	1	1	2	0	0	0	2	0	0	1	1	3	0	0	1	0	1	2	2	1	3	2	0	1	9	0	0	0	0	1	0	0	1	2	1	0	0	0	0	0	0	1	0	0	1	2	1	0	0	0	1	0	0	0	0	1	1	0	0	1	1	0	0	3	0	0	0	0	1	0	0	1	0	2	0	0	1	0	1	0	1	0	0	0	0	0	1	1	0	1	0	1	1	6	0	1	0	0	1	0	0	0	0	0	1	0	3	0	0	0	0	0	1	0	1	0	0	0	0	0	0	1	0	1	0	0	1	2	0	0	0	1	0	1	0	0	1	0	0	0	1	0	2	0	0	0	1	1	1	0	0	0	0	0	1	3	3	1	0	0	1	0	1	2	0	0	1	1	1	1	1	0	0	0	0	0	0	0	0	0	1	0	0	1	1	0	2	0	0	0	1	0	0	0	1	0	0	0	0	0	1	5	2	0	0	0	1	0	0	0	0	0	0	0	0	0	4	0	0	1	2	0	0	2	0	0	1	1	0	0	1	0	0	0	0	0	0	0	0	0	1	0	0	1	0	1	2	0	0	1	1	1	1	2	0	0	0	0	0	1	0	0	1	1	1	1	1	1	0	0	3	1	0	1	0	0	1	0	0	0	0	0	0	0	1	0	0	0	0	1	0	0	0	0	0	0	2	2	0	1	3	0	1	0	1	7	0	0	0	0	1	0	0	2	1	0	2	2	0	0	0	0	1	0	0	1	0	0	0	0	0	0	0	0	0	0	1	1	0	0	0	2	0	0	0	1	1	0	0	0	0	2	0	0	0	0	1	0	0	1	1	1	0	1	0	0	1	0	0	0	1	0	1	0	1	0	1	0	0	0	0	1	1	1	0	1	0	1	0	0	0	1	0	0	0	0	0	0	0	0	1	0	4	1	0	2	0	1	1	1	0	1	0	0	0	0	0	2	1	1	0	0	0	0	0	0	0	2	0	0	1	0	0	0	0	0	0	0	0	0	2	0	0	0	0	0	0	5	0	0	2	2	0	1	0	0	0	1	1	1	1	0	2	0	1	2	0	0	3	1	10	0	2	0	0	1	0	0	2	3	0	0	0	0	0	2	0	1	1	0	0	0	0	0	1	1	0	0	2	0	0	0	0	1	1	0	0	1	1	3	0	0	0	0	0	1	1	1	0	1	0	0	1	0	1	0	0	2	0	1	1	0	0	2	0	1	2	0	1	0	0	0	0	0	1	0	0	1	0	2	0	0	1	0	0	1	0	0	1	1	0	3	0	3	0	0	0	1	0	0	0	1	1	1	1	1	1	1	2	0	0	1	1	1	2	0	0	0	3	0	0	1	0	0	2	1	0	1	1	1	6	0	1	0	0	2	0	0	0	1	0	4	0	0	0	0	0	2	0	0	1	0	2	0	0	0	0	0	1	0	0	1	0	1	0	1	0	0	2	1	1	0	1	0	0	2	0	0	1	1	1	0	0	0	0	1	0	0	0	0	0	0	0	0	1	0	0	0	0	3	0	2	0	0	0	0	0	0	0	0	0	2	2	0	0	1	4	1	1	0	0	0	0	1	1	0	0	0	0	1	0	0	0	0	0	9	1	0	0	2	1	1	0	0	1	1	0	3	1	1	0	1	0	0	0	4	1	0	2	0	0	0	1	0	1	0	0	0	1	0	0	0	0	0	0	0	0	0	2	0	0	1	0	0	0	0	0	1	0	0	0	0	0	0	0	0	0	0	0	0	2	1	0	0	0	0	2	0	2	0	2	0	0	0	0	0	0	0	0	0	0	0	0	0	0	0	1	0	0	0	2	0	1	0	1	0	0	2	6	1	1	1	1	0	1	0	0	0	0	0	0	0	0	0	0	2	0	0	1	1	1	0	0	0	1	5	1	0	1	0	2	0	0	0	1	0	0	2	5	0	0	0	0	0	0	2	0	0	0	1	1	1	0	0	0	0	0	1	2	0	1	0	0	0	0	0	1	0	0	0	1	0	1	0	0	0	0	0	0	1	0	7	2	0	0	1	0	1	0	0	0	0	1	0	0	0	2	0	1	4	0	0	0	0	0	0	0	0	1	0	0	1	0	0	0	0	0	1	0	0	0	1	4	1	1	0	0	0	1	0	0	0	0	2	0	0	0	0	1	0	0	0	1	0	0	0	0	1	0	2	0	0	1	1	1	3	2	0	2	1	0	0	0	3	0	0	0	0	1	0	1	1	1	0	0	0	1	0	0	2	0	0	0	0	0	0	0	1	0	1	3	1	0	0	1	0	0	1	1	0	0	0	0	1	0	0	0	0	0	2	0	0	0	0	2	0	1	0	0	0	0	0	1	1	1	0	0	1	0	1	0	0	0	0	0	0	0	1	1	0	0	0	1	1	0	0	0	1	0	0	3	0	0	1	0	0	0	0	1	0	0	0	1	0	0	2	0	0	0	0	1	10	1	0	0	0	0	0	0	1	0	0	1	0	0	0	0	0	0	1	0	0	3	4	0	0	1	3	1	0	1	2	0	0	0	1	0	0	0	0	0	0	0	1	1	0	2	0	0	1	1	3	0	6	1	0	1	0	0	0	0	1	0	0	4	0	0	0	0	0	0	0	0	2	1	0	0	1	0	1	0	1	0	0	0	0	0	0	1	1	3	1	1	0	1	0	1	0	0	1	1	1	0	0	0	0	0	0	0	1	1	0	0	0	0	0	2	0	18	1	0	0	0	0	0	0	0	1	1	1	0	1	0	0	0	0	0	0	1	0	4	0	0	1	0	2	0	0	1	0	0	0	1	1	1	0	0	4	0	0	0	0	1	1	0	2	5	0	1	0	0	0	1	0	2	1	11	1	3	0	0	0	0	1	0	2	0	3	0	0	3	1	0	1	0	2	0	1	1	0	0	4	0	1	0	0	0	1	0	0	0	1	0	0	0	0	0	0	0	0	0	1	0	1	1	0	0	0	0	1	0	2	1	0	0	1	0	1	0	2	4	3	0	0	0	1	0	1	0	0	2	0	0	0	0	0	0	0	7	2	1	0	0	0	1	0	0	0	0	2	2	0	1	0	1	0	0	1	2	1	0	1	0	0	0	0	0	0	0	2	2	0	0	1	0	0	0	0	0	0	0	0	0	1	0	1	1	0	1	1	0	0	1	1	0	0	0	0	2	0	1	0	1	0	1	0	0	0	0	0	0	0	0	0	0	0	0	0	1	1	0	0	1	0	1	0	1	1	0	1	1	2	1	0	2	0	1	0	1	0	1	1	0	0	0	0	0	0	1	0	0	0	0	0	0	1	0	0	0	2	1	0	1	0	2	0	3	0	1	3	0	0	1	0	0	1	0	0	0	0	0	0	0	0	1	0	0	2	2	0	0	0	0	0	0	1	0	0	0	0	0	0	0	2	0	0	1	0	0	0	0	0	0	2	0	1	2	2	0	1	1	0	0	0	0	0	0	1	0	0	0	0	1	1	0	0	0	0	0	2	0	0	1	1	1	0	0	0	0	0	1	1	0	2	0	0	2	0	0	0	0	1	0	0	0	0	0	0	0	0	0	2	0	0	1	0	0	1	1	0	0	2	0	1	0	0	3	0	2	0	1	2	0	0	0	0	1	0	0	0	0	0	0	0	1	0	1	0	0	0	0	0	0	0	2	0	0	1	0	0	2	0	1	1	0	0	1	0	0	0	4	1	1	0	0	0	1	2	0	0	2	3	1	0	0	1	0	0	1	0	0	1	0	0	1	0	0	0	3	0	1	3	1	0	1	1	0	0	0	0	0	1	2	0	0	1	0	3	0	2	0	1	0	0	0	0	0	2	0	0	0	1	0	0	1	0	1	0	0	0	1	0	1	0	0	0	2	0	0	0	0	0	2	0	0	1	0	0	0	0	0	1	1	1	0	3	2	0	1	2	0	0	0	1	1	1	0	0	0	0	2	0	0	1	0	0	2	1	2	1	0	2	0	0	0	0	0	0	4	0	1	0	0	0	3	0	0	1	2	1	2	1	0	0	1	0	1	0	0	2	1	0	0	0	0	0	0	0	0	0	1	0	2	1	0	0	1	0	0	1	0	0	0	0	0	0	0	0	0	1	0	1	0	0	0	1	0	0	0	0	0	0	0	0	0	0	1	0	0	0	0	1	0	0	0	0	3	0	0	1	0	0	1	0	0	3	2	0	0	0	0	0	0	0	1	1	0	0	0	0	3	0	0	0	3	0	0	1	0	1	0	0	4	1	1	0	0	1	0	0	0	0	0	0	1	0	1	1	0	0	0	0	1	0	0	0	0	1	2	0	0	0	0	0	0	0	0	0	0	1	0	0	0	0	0	1	0	0	0	0	0	1	2	0	4	1	0	1	1	0	3	0	1	0	0	0	0	1	2	1	0	0	0	0	0	0	0	0	0	0	4	0	0	3	0	0	1	1	0	0	0	0	0	0	0	0	1	0	0	0	0	0	0	0	0	0	0	0	0	0	1	2	0	1	0	1	0	0	0	0	0	1	2	0	0	0	1	1	0	1	0	0	0	0	0	2	3	0	0	0	3	0	0	0	0	0	0	0	0	0	1	5	1	1	0	2	3	1	0	0	0	0	2	0	0	0	0	3	0	1	0	0	0	1	0	0	1	0	0	0	0	0	0	0	0	3	0	0	1	0	0	0	0	2	0	0	0	1	0	0	3	0	0	0	1	1	0	0	1	0	0	1	1	1	0	0	0	0	0	1	0	0	0	0	0	0	0	0	0	0	0	0	0	1	1	1	0	1	0	0	0	20	0	1	0	1	0	0	1	0	1	0	0	0	0	1	1	0	0	0	0	1	4	2	0	1	0	0	1	0	0	3	0	0	0	1	0	5	0	1	0	1	1	1	0	0	1	1	1	0	1	1	0	0	1	0	0	0	1	0	0	0	0	0	0	0	0	0	0	2	0	0	1	0	1	1	0	1	1	1	0	2	0	4	0	6	0	0	2	0	0	0	0	2	1	0	0	0	3	0	2	0	2	3	0	1	0	2	0	8	0	1	0	0	1	0	0	1	0	1	0	1	2	0	0	0	0	0	0	0	0	0	3	1	0	0	1	0	1	0	5	0	1	0	0	0	0	0	0	0	0	0	1	0	0	1	0	0	0	0	0	0	0	1	1	0	0	0	1	0	0	0	1	2	0	0	0	0	3	1	0	0	1	0	2	1	0	0	3	1	0	1	1	0	0	0	0	0	1	1	2	0	0	0	0	0	0	0	0	0	2	0	1	0	0	0	0	0	1	0	1	1	0	0	0	0	0	0	1	0	0	1	0	0	1	0	0	1	0	0	0	0	0	0	0	0	1	0	0	0	0	0	0	0	0	1	0	1	0	0	0	1	0	4	0	0	1	0	2	0	0	0	0	0	0	0	0	1	0	3	1	7	0	0	2	0	0	0	2	0	0	0	0	0	1	0	0	0	1	0	0	0	0	1	0	0	0	0	0	0	0	0	3	0	0	0	0	0	0	0	0	1	1	1	0	0	0	0	1	0	0	0	3	0	1	0	0	4	1	0	0	4	0	2	0	0	1	0	0	6	0	2	0	1	1	2	0	1	1	0	1	1	0	0	0	0	1	2	0	0	1	0	0	1	1	0	1	1	0	0	0	0	0	0	0	0	0	3	1	0	0	0	1	0	0	0	0	1	0	0	5	6	0	0	0	1	0	0	0	0	0	0	0	0	0	0	1	0	0	0	0	0	0	2	0	0	0	0	0	0	1	1	0	1	3	2	0	2	0	0	0	0	0	0	0	0	5	1	0	1	1	2	0	0	0	2	1	2	0	1	0	1	0	0	0	0	0	0	0	0	1	0	1	1	0	0	0	1	0	0	1	2	0	0	0	0	0	0	0	1	0	0	0	0	0	0	0	0	1	0	1	1	0	0	0	1	1	0	0	1	0	2	0	0	0	1	8	0	0	0	1	2	0	1	5	2	1	0	1	0	1	0	2	1	1	0	0	0	0	0	0	0	0	0	1	0	0	0	0	0	0	0	1	0	1	0	0	0	3	1	3	3	2	1	1	0	1	0	1	0	1	1	1	0	0	0	0	0	0	0	0	8	0	0	0	0	0	0	2	3	0	2	0	1	0	0	2	0	0	1	1	0	2	9	0	0	2	0	0	0	1	0	0	0	0	0	0	0	1	1	0	0	0	2	0	0	0	0	0	0	1	0	0	1	0	3	0	0	3	2	0	0	1	1	0	0	0	1	1	0	0	0	1	0	0	0	2	0	0	0	0	1	0	1	0	0	0	0	0	1	0	1	0	0	0	0	0	2	0	0	0	6	0	0	0	0	0	1	1	0	0	0	0	0	1	0	0	0	0	0	0	2	0	0	0	4	0	0	0	0	2	1	0	1	0	0	0	1	0	0	1	1	1	1	6	1	0	0	0	0	0	0	0	0	0	0	0	0	0	0	0	0	0	1	0	0	0	1	0	0	0	0	0	0	0	2	0	1	0	1	0	0	3	0	1	0	0	3	0	1	0	0	0	2	0	0	0	1	0	1	1	1	0	0	0	1	1	0	0	0	0	1	1	0	1	0	0	0	0	0	1	0	0	0	4	0	0	0	0	3	0	0	0	1	1	0	4	0	0	0	0	0	0	1	0	1	0	0	0	2	1	0	0	2	0	0	1	1	1	0	0	0	2	0	0	0	0	0	1	1	0	0	0	0	0	0	2	1	0	0	0	0	0	0	0	0	0	1	0	0	1	0	0	1	1	1	0	1	0	0	0	0	0	0	0	1	0	0	0	0	1	0	0	1	1	3	0	1	0	0	0	1	0	0	0	0	0	0	0	0	0	0	0	0	2	1	0	4	3	2	2	1	1	0	0	0	6	0	0	1	5	1	0	1	0	1	0	0	0	0	0	1	0	1	0	1	1	0	0	1	0	3	0	1	2	1	1	2	0	1	3	0	0	0	0	0	0	2	0	0	0	0	0	0	0	0	0	0	0	1	2	4	0	0	0	0	0	0	0	0	0	0	0	0	0	1	0	0	0	0	0	0	1	0	0	2	0	0	1	2	0	4	1	0	2	0	0	0	1	0	0	1	1	0	0	0	1	0	0	0	0	0	0	0	0	2	1	0	0	1	0	0	0	0	1	1	0	2	2	2	1	0	3	0	1	0	0	1	1	3	0	0	0	1	1	0	0	0	0	0	2	0	0	0	0	0	0	0	0	0	1	0	0	1	1	0	0	0	1	0	0	0	0	1	0	1	0	0	4	0	4	1	0	1	0	0	2	2	0	1	1	0	0	0	0	0	1	1	0	0	0	0	1	0	0	0	1	1	4	0	0	2	0	1	0	3	1	0	0	1	0	1	0	0	1	0	0	0	4	0	0	1	2	0	0	1	0	0	0	0	0	0	1	0	0	0	3	0	0	5	0	0	0	0	0	0	4	0	0	1	0	0	0	1	1	1	0	0	0	3	0	0	1	1	0	1	0	0	0	0	0	0	0	0	1	0	0	1	0	1	1	0	0	1	3	0	0	0	0	3	1	1	1	0	0	0	0	1	1	0	0	2	0	0	0	0	1	1	0	1	1	0	0	2	2	0	1	3	0	2	0	0	0	1	1	1	0	1	0	1	0	0	4	0	1	0	0	0	0	0	0	1	0	0	1	1	0	0	4	1	0	0	0	0	0	0	0	1	0	0	1	0	0	0	0	0	0	1	0	2	0	0	0	2	6	0	0	0	1	0	0	1	0	0	0	0	1	0	0	0	0	0	1	0	0	0	0	0	0	0	0	0	0	0	0	1	1	0	3	1	0	0	0	2	0	0	0	0	1	1	0	0	0	1	0	1	0	1	1	0	0	0	0	0	0	0	0	0	1	0	1	1	0	0	2	1	0	1	0	0	2	1	0	1	0	0	0	3	3	0	1	0	1	0	2	0	0	0	0	0	0	0	0	0	1	0	1	0	1	0	0	0	0	1	0	0	0	4	0	0	0	1	0	0	0	0	0	1	1	0	0	5	2	0	2	0	0	0	0	0	0	0	1	0	1	0	0	1	0	0	0	3	5	0	0	2	0	1	2	0	0	1	0	0	1	1	2	0	1	0	0	0	0	0	0	1	0	0	0	0	0	0	0	0	1	0	0	0	0	0	0	1	2	2	0	0	0	0	0	1	1	0	1	0	0	0	0	1	0	0	1	1	0	0	0	0	1	0	0	4	1	1	0	0	1	0	1	2	1	0	1	1	0	0	0	7	2	0	1	0	0	2	1	0	1	0	0	0	1	0	1	0	2	0	2	0	0	0	3	0	1	0	1	0	2	1	0	1	0	1	0	0	1	0	0	0	0	0	0	1	0	0	7	0	0	0	0	0	1	0	0	0	2	0	0	0	0	1	0	0	2	2	0	0	0	0	0	0	0	3	0	0	0	0	0	1	0	2	0	0	0	2	0	0	1	1	0	0	1	0	0	0	1	0	0	0	2	0	0	0	1	0	0	0	0	1	0	4	0	0	0	0	0	0	4	0	1	0	0	1	0	0	0	0	0	2	2	0	0	0	0	0	0	0	1	3	0	1	3	0	2	0	1	0	10	1	2	0	1	0	0	0	1	0	1	1	0	1	0	0	0	0	2	0	1	0	0	0	1	0	0	0	0	4	1	0	1	1	0	0	0	0	0	1	1	1	0	1	0	0	0	0	0	0	1	2	1	0	0	0	0	3	0	0	1	0	0	0	1	0	1	0	1	0	0	0	0	1	0	1	1	0	0	2	0	2	1	0	1	0	0	2	1	0	1	0	1	0	1	0	2	3	1	1	0	0	0	0	0	0	0	0	0	3	0	0	0	0	0	0	2	0	1	1	1	0	2	1	1	0	1	0	1	0	0	2	0	0	0	1	0	0	0	0	0	0	2	0	1	0	0	4	1	0	0	0	0	1	0	0	1	0	1	0	0	0	0	0	0	0	0	0	0	0	1	0	0	3	0	4	0	0	0	0	0	0	3	1	1	0	1	0	2	1	0	2	0	1	0	2	0	0	0	1	0	0	0	0	0	0	0	0	4	0	1	1	3	0	0	0	0	0	0	2	1	0	1	0	0	0	0	0	1	2	1	1	1	2	2	0	2	0	1	0	0	1	1	0	0	3	1	0	0	3	0	1	0	1	1	0	0	1	0	0	0	1	0	0	0	0	1	0	5	1	0	0	0	12	3	1	0	0	0	0	0	0	0	0	0	1	0	0	1	0	0	2	0	0	0	1	1	0	0	1	1	0	0	0	0	0	2	0	0	0	0	0	0	1	0	0	1	1	0	0	1	1	0	0	0	0	1	0	0	1	0	1	0	2	0	0	0	1	0	2	4	0	1	6	1	0	0	0	0	0	0	0	0	0	0	0	0	0	4	1	1	1	1	0	0	2	1	1	0	3	0	1	0	1	0	2	2	1	0	0	0	0	0	0	4	0	0	0	0	1	3	0	2	0	2	0	1	0	0	0	2	1	0	0	2	0	3	0	4	0	0	2	2	1	0	0	0	0	0	0	2	1	0	1	0	1	0	0	0	3	0	2	0	1	0	0	0	0	0	1	0	0	1	0	2	0	0	0	0	0	0	2	0	1	0	0	0	2	1	3	0	0	0	0	1	0	0	0	0	0	0	3	0	0	0	0	2	1	0	0	0	0	1	1	0	0	0	0	2	0	3	0	5	0	0	7	0	1	1	0	0	0	1	1	3	0	0	1	0	1	0	7	0	2	1	0	0	0	0	0	0	4	2	0	0	1	0	1	0	0	0	0	2	0	0	1	0	1	0	0	0	0	0	0	0	0	0	1	1	0	0	0	1	0	1	0	0	2	0	0	0	0	0	0	0	0	0	1	0	0	0	1	1	1	2	1	1	1	3	0	0	2	2	0	0	1	0	1	0	0	2	1	0	2	0	0	0	3	0	0	0	0	0	1	0	0	0	0	1	0	0	0	0	4	1	0	0	27	0	0	0	0	0	0	0	0	0	0	0	1	0	3	0	0	0	0	0	0	0	1	0	0	0	0	0	1	1	0	1	1	0	0	0	0	0	1	0	0	0	0	0	0	0	0	0	0	0	0	0	0	1	1	1	0	2	4	0	0	0	1	1	0	1	1	1	0	0	0	1	0	0	0	1	1	0	0	1	0	0	0	1	0	0	1	0	0	2	3	0	0	0	0	0	2	0	1	0	0	2	0	0	0	gln3_D4	gln3	D4	Glutamine	GATCGATGTGTGGTTT
191_Glutamine	4	7	0	0	4	1	1	0	0	0	3	0	0	0	3	0	0	1	0	2	0	0	0	1	0	0	0	0	1	0	0	1	0	0	1	0	0	9	0	0	0	1	1	1	0	1	0	2	0	1	0	3	0	0	0	0	1	1	0	0	2	2	0	0	0	0	1	0	0	0	1	0	0	0	0	1	3	1	1	1	0	2	0	0	0	1	0	1	2	1	2	0	0	1	0	1	0	0	0	0	0	1	1	6	0	0	3	0	0	0	0	1	1	0	0	2	2	1	3	0	3	0	0	0	0	0	0	0	0	1	0	0	1	0	0	4	0	1	1	0	0	1	7	1	0	0	0	0	2	0	2	1	0	0	0	0	0	4	0	1	0	1	2	0	1	0	0	1	1	2	0	1	0	0	0	0	0	0	3	2	0	0	0	0	0	0	0	2	0	0	2	1	2	0	0	0	0	0	2	0	0	6	0	1	0	0	0	1	1	1	2	3	0	1	2	5	0	1	0	1	0	0	1	1	1	0	6	0	0	0	0	24	1	0	0	2	4	1	0	0	0	1	4	2	4	0	1	0	0	2	0	0	2	1	0	0	1	3	0	1	0	0	3	0	1	3	1	1	0	2	0	0	0	0	0	4	0	0	0	3	5	0	0	0	0	1	0	1	1	0	0	1	0	0	0	2	1	0	0	0	0	0	1	0	0	1	0	0	3	0	0	0	1	2	2	0	1	0	0	1	0	2	0	1	2	1	0	0	3	0	0	0	1	0	0	0	0	0	1	1	2	1	0	0	3	0	3	1	0	1	0	1	0	3	1	1	0	0	1	1	0	0	0	0	0	0	2	1	0	0	1	1	2	3	0	0	1	0	0	1	0	1	0	0	1	1	0	0	0	0	0	1	1	2	1	2	0	0	0	0	0	1	0	1	1	0	2	1	0	0	0	0	2	0	0	0	1	1	0	1	0	0	1	2	0	2	0	2	6	0	0	0	0	1	0	5	0	0	0	0	2	1	0	0	1	0	0	0	2	0	0	0	0	0	0	3	0	0	1	0	0	0	0	1	3	1	0	0	1	0	0	0	0	1	3	6	0	2	0	0	2	1	1	0	2	1	0	0	2	1	0	0	0	0	0	0	0	1	0	1	0	1	0	0	4	2	14	0	0	0	2	0	0	0	0	2	1	0	4	2	0	1	4	0	3	1	1	2	1	1	1	0	0	1	0	0	0	0	1	0	0	5	0	0	0	1	2	0	1	0	1	1	3	2	0	1	2	0	0	0	0	0	0	1	0	0	0	0	1	0	0	1	1	0	0	0	0	0	1	1	2	0	0	0	0	0	0	0	2	1	2	0	0	1	0	3	0	1	1	0	1	2	0	0	1	0	0	0	2	0	0	0	2	0	2	0	0	0	1	0	0	0	5	1	0	0	2	1	0	0	0	3	2	1	1	3	2	1	1	1	0	0	4	2	1	5	0	4	1	1	1	3	0	0	0	0	1	0	1	0	0	0	0	4	0	0	1	1	0	2	0	1	0	2	0	0	0	0	0	0	1	0	0	0	0	0	4	1	3	0	1	0	2	0	2	1	0	0	2	10	3	1	0	1	1	1	0	0	0	0	1	1	0	0	1	0	0	0	1	0	0	0	1	0	1	2	0	2	1	1	3	0	1	0	0	0	1	0	0	3	2	0	1	0	0	1	0	3	0	0	2	0	4	0	0	0	1	2	2	1	1	1	2	0	0	0	0	0	0	1	0	4	0	1	0	0	3	0	1	0	0	0	0	1	0	3	1	0	0	0	0	0	0	0	1	0	0	3	0	0	1	1	0	0	3	5	0	0	0	1	0	2	0	0	0	0	1	0	0	0	0	5	4	2	0	1	4	0	0	0	0	0	1	0	2	0	8	0	0	0	1	0	1	0	0	3	0	0	0	2	0	0	0	0	0	1	1	3	1	3	2	0	15	0	0	1	0	0	0	0	2	1	2	0	0	0	0	1	4	0	1	0	1	4	0	1	1	0	0	0	0	0	2	0	0	1	0	0	1	0	1	2	1	1	1	0	1	0	0	0	0	0	0	1	2	2	1	0	0	0	0	1	0	1	0	0	0	2	0	0	1	11	1	0	0	0	0	0	1	0	1	0	1	0	0	0	1	3	2	0	0	1	0	0	3	0	0	1	1	1	0	0	0	0	2	3	2	0	0	1	0	0	2	0	1	0	1	0	0	1	0	2	0	0	0	1	2	0	1	1	0	0	2	1	1	0	0	0	0	1	0	2	1	0	0	0	3	0	0	1	0	0	1	0	0	1	0	1	1	2	0	0	1	2	8	0	1	0	2	1	0	0	0	1	0	0	0	0	0	5	2	1	2	0	0	0	2	0	0	0	0	0	2	3	0	0	0	2	0	4	0	0	0	0	2	0	0	0	1	0	0	0	0	0	1	1	0	0	0	0	0	0	0	0	1	2	0	0	1	1	1	1	0	0	0	1	2	2	1	1	0	0	0	1	1	0	0	1	0	0	0	1	1	3	0	2	1	1	2	0	2	0	2	0	0	0	0	0	0	0	0	0	3	0	2	0	1	1	2	1	2	0	1	6	0	0	2	1	0	1	0	3	0	1	0	1	1	1	0	0	1	1	0	0	1	0	0	0	0	1	0	1	0	0	1	0	0	0	1	0	0	0	4	2	1	0	1	0	0	0	0	0	0	0	3	0	0	2	0	1	0	0	0	0	0	0	0	0	0	0	0	3	0	0	1	0	1	1	0	2	0	0	1	0	1	0	0	1	1	0	0	2	0	1	0	0	1	0	0	1	2	2	0	1	0	3	0	2	0	0	0	0	0	0	0	0	0	2	1	1	0	0	0	0	0	1	0	6	1	0	0	1	0	1	0	0	0	0	2	2	2	1	1	1	0	5	1	0	0	1	0	1	0	1	0	0	2	0	0	0	1	0	1	1	0	0	3	0	14	0	3	0	0	0	1	2	0	1	3	0	0	1	0	0	0	0	2	1	0	0	0	0	5	0	0	0	1	1	1	0	0	0	0	0	2	0	0	1	0	1	0	0	0	2	1	2	0	2	3	1	2	0	0	3	0	1	0	0	1	0	1	0	0	0	1	2	0	1	0	0	3	1	2	0	0	0	6	2	0	0	0	0	1	2	0	0	0	2	0	0	3	0	3	1	1	0	0	0	0	1	1	0	2	2	0	6	5	1	0	3	2	0	1	0	0	0	2	0	1	0	5	0	1	1	1	1	4	1	7	0	0	0	2	1	1	0	1	0	0	3	1	0	0	0	0	1	2	2	2	0	0	1	0	4	2	0	0	1	2	0	0	1	0	0	0	0	1	0	0	0	4	0	1	0	3	0	2	1	1	0	0	2	0	1	0	1	0	0	0	4	2	0	2	0	0	0	0	3	0	2	1	0	0	0	0	0	1	1	0	7	1	1	0	0	1	0	0	1	0	0	1	1	0	0	2	1	1	0	0	1	0	0	1	13	2	0	0	2	1	0	0	0	1	0	1	0	0	2	0	0	1	0	0	0	0	0	4	2	1	0	2	1	3	0	2	2	0	0	0	0	0	1	0	0	0	0	1	0	2	0	1	0	5	0	0	1	0	0	0	1	0	1	0	0	0	0	1	0	0	0	0	1	0	0	2	1	4	0	4	7	1	0	0	0	1	0	0	0	0	1	0	0	1	0	2	1	2	2	9	0	1	1	0	0	0	1	8	4	1	2	0	0	0	0	1	0	0	1	0	1	1	1	0	0	0	0	0	2	1	1	0	0	0	2	0	1	1	0	1	0	0	1	2	0	0	1	6	3	0	0	1	0	0	1	0	0	1	0	1	1	0	0	1	0	1	1	0	0	1	0	0	0	2	0	1	0	0	0	0	1	0	0	1	0	0	0	0	0	0	3	0	2	0	1	1	0	0	0	1	0	0	0	0	0	0	0	1	3	0	0	0	0	0	1	1	0	0	1	1	0	0	1	0	0	0	0	1	1	0	1	2	0	0	2	0	0	2	0	0	0	0	0	0	0	0	0	2	0	0	0	1	1	0	0	0	0	0	0	1	0	0	0	0	3	5	0	5	1	0	0	1	2	0	0	0	1	0	2	2	0	1	2	0	0	0	0	0	1	0	1	0	1	1	0	1	0	2	0	2	1	0	0	0	1	0	1	1	0	1	0	0	0	1	1	1	0	1	1	0	0	0	1	2	0	2	0	1	0	0	0	1	0	0	1	0	1	0	1	2	1	1	0	2	2	0	2	0	1	0	0	4	5	3	0	0	0	1	2	4	0	0	0	0	1	0	0	2	1	0	1	4	2	0	0	0	0	0	0	0	14	2	0	0	1	0	0	0	0	0	0	0	0	0	1	0	0	0	0	1	1	5	6	0	1	0	3	0	1	0	2	1	0	0	0	0	1	0	0	1	1	0	1	1	0	0	1	1	0	0	1	0	2	1	0	2	1	0	1	0	0	1	0	3	0	2	0	0	0	2	0	0	0	1	0	0	1	0	2	0	1	1	0	1	1	1	0	1	1	0	0	1	0	0	0	2	0	1	1	0	0	2	0	2	3	0	3	0	5	2	0	2	1	0	1	1	1	32	0	0	0	0	1	2	2	0	1	1	0	1	1	0	3	0	3	0	0	0	0	3	1	0	1	1	0	0	0	0	0	1	2	0	0	1	0	1	2	0	0	1	0	0	1	0	2	1	0	0	0	1	0	3	0	1	3	8	0	2	0	0	1	0	0	0	0	2	1	0	1	0	0	0	0	1	0	0	0	0	0	1	11	0	2	0	0	0	1	2	1	0	1	0	1	0	0	0	0	0	0	1	1	0	3	0	2	0	1	0	1	0	1	3	1	1	1	0	2	0	1	2	2	0	2	1	0	2	0	0	0	2	4	3	0	0	0	1	0	13	1	2	2	0	0	0	0	0	0	2	3	0	2	4	0	0	1	1	1	2	2	0	0	0	1	2	1	0	1	2	2	1	2	0	3	0	0	2	2	0	0	0	0	0	0	3	1	0	0	0	1	1	0	0	0	0	0	0	0	0	0	1	3	2	0	0	0	1	2	0	1	0	1	1	1	0	0	0	0	2	0	2	1	2	0	2	2	0	0	0	0	0	0	1	0	2	0	0	0	1	0	0	2	2	0	0	1	0	0	1	3	1	1	0	0	0	2	0	1	0	0	1	0	2	0	5	2	2	0	0	0	0	0	2	2	0	0	0	0	0	0	1	0	0	0	5	0	0	2	1	0	0	0	0	2	0	0	0	0	0	1	2	0	1	1	0	0	3	0	0	0	0	3	0	4	0	2	0	0	0	0	0	1	0	0	0	0	0	10	0	0	0	0	1	1	0	0	0	1	0	0	0	0	0	0	0	1	0	0	0	2	1	0	0	1	0	0	2	0	0	0	1	0	0	0	0	0	2	0	2	0	0	0	0	1	0	0	3	1	1	1	1	2	1	0	0	0	2	4	0	2	0	3	0	1	0	1	1	0	1	0	0	0	0	0	1	6	0	1	4	1	0	0	0	3	1	0	1	1	0	1	3	0	0	0	0	0	1	0	2	0	1	0	0	2	0	0	0	1	0	0	1	1	0	0	0	0	0	0	2	1	4	0	0	0	2	1	0	0	2	0	0	1	0	1	0	2	0	1	3	0	0	0	1	0	0	2	2	0	0	5	2	1	1	1	0	1	0	1	2	1	1	0	0	0	1	0	0	0	0	0	0	2	2	0	0	0	1	0	0	0	0	1	1	1	0	0	0	0	0	0	0	1	0	1	0	2	2	0	1	1	0	0	0	0	5	0	0	1	1	0	2	1	2	0	1	1	3	0	0	0	0	2	0	0	0	1	0	1	0	0	0	0	0	0	2	1	0	0	7	0	0	3	0	0	0	0	2	1	1	0	2	1	3	0	0	0	0	0	0	1	1	1	0	3	0	0	0	0	1	0	4	3	0	0	0	0	1	0	0	0	0	1	1	3	0	0	0	0	0	0	1	1	1	0	1	0	0	0	0	2	1	1	0	0	1	0	1	1	1	0	0	0	3	0	1	3	2	0	1	2	0	0	0	1	0	5	1	0	1	0	3	0	0	0	0	0	1	1	3	0	0	1	1	0	1	1	3	0	1	1	0	0	0	0	1	1	4	3	0	1	0	0	0	0	0	0	0	0	0	1	0	0	2	1	2	0	0	0	0	1	0	0	0	2	0	2	0	0	3	1	2	1	2	1	2	0	0	0	1	0	3	0	3	0	0	0	2	0	1	1	0	0	0	0	0	0	0	0	0	2	5	0	0	4	0	0	0	0	0	1	0	0	0	1	1	0	0	1	0	1	2	0	0	0	0	0	1	2	1	1	0	2	0	2	0	0	0	2	0	1	1	0	2	0	1	1	1	0	0	0	0	1	2	0	1	6	2	0	1	0	4	0	0	0	0	0	0	0	2	0	0	5	0	8	0	0	1	0	0	0	1	0	1	1	1	0	1	3	0	1	0	1	0	0	0	0	1	0	0	3	0	0	1	0	3	0	0	2	0	1	4	0	0	1	0	0	0	1	0	0	4	0	0	1	0	4	0	2	2	2	0	1	0	1	2	1	1	2	1	1	1	0	0	0	1	1	0	2	0	1	1	0	0	0	1	2	1	3	1	0	0	21	0	1	0	1	1	0	4	0	0	0	0	0	0	0	0	1	1	0	0	0	1	0	0	1	0	0	2	1	1	0	0	2	1	0	0	6	0	0	1	2	1	2	0	0	1	0	0	0	0	0	0	0	2	0	1	0	0	2	0	0	0	0	0	0	0	0	2	0	0	1	0	1	0	2	1	0	0	1	1	0	0	3	2	10	0	1	3	0	0	0	0	3	1	0	0	0	0	0	0	0	0	0	1	0	0	3	1	6	0	0	0	1	3	1	0	0	0	1	2	4	3	1	1	1	1	1	1	1	0	0	0	2	2	0	0	0	0	1	11	0	0	1	0	0	0	2	0	0	0	0	1	0	0	1	0	0	2	0	0	1	1	1	0	2	1	0	0	0	0	0	0	0	0	0	0	0	1	1	1	0	2	0	1	0	1	0	3	3	1	0	0	0	0	0	0	1	1	0	0	0	0	2	0	1	3	0	4	0	1	0	1	2	0	0	0	0	0	0	1	0	0	0	0	0	0	1	0	2	1	3	0	0	1	0	0	0	0	1	1	0	0	0	0	1	0	0	0	1	0	0	0	1	0	0	0	0	0	0	0	1	0	3	0	0	1	0	9	3	0	1	0	1	0	0	0	1	0	1	1	4	0	1	2	0	1	1	2	1	0	5	0	0	0	0	0	1	0	1	0	0	0	2	1	0	1	0	0	0	0	0	0	0	1	1	0	0	0	2	0	1	0	4	1	0	0	0	0	0	0	0	2	2	0	0	1	11	1	0	0	6	0	1	1	0	1	0	0	7	1	2	0	0	2	1	0	0	0	1	1	0	0	0	0	0	0	7	3	1	0	1	1	0	0	0	1	2	0	0	0	0	0	1	1	0	1	0	2	0	0	0	0	0	0	0	1	1	0	0	4	3	0	3	1	1	0	0	0	1	0	0	0	1	0	0	1	0	0	0	0	0	0	1	0	0	2	1	0	0	0	0	0	0	1	3	0	0	4	0	1	0	0	0	0	0	7	2	0	2	0	3	3	0	0	0	1	3	2	0	0	0	2	0	1	0	0	0	1	0	2	1	1	3	0	1	0	0	0	3	2	1	0	0	1	0	0	2	1	2	1	0	0	0	0	0	1	1	0	0	1	0	2	0	0	0	1	0	0	0	0	1	0	1	1	0	8	0	1	1	1	2	0	1	2	1	1	1	0	0	2	1	1	1	0	2	1	0	0	0	0	0	0	0	0	0	3	1	0	0	1	0	0	0	1	1	0	3	3	1	7	5	0	0	0	0	1	1	2	1	1	1	0	1	0	0	0	0	1	3	0	10	1	0	0	0	0	1	1	3	0	2	0	1	1	0	0	0	0	0	1	0	6	8	2	0	3	0	1	0	1	1	0	0	0	0	0	1	0	0	2	0	2	0	2	0	1	0	1	0	0	1	2	1	0	1	0	0	0	0	0	0	0	2	1	0	0	0	1	0	1	1	0	4	0	1	1	0	0	1	1	1	0	0	0	0	0	0	0	0	0	0	1	2	1	0	0	0	0	1	0	5	0	0	1	1	1	2	2	0	0	0	0	2	0	1	0	0	1	0	0	2	0	0	1	5	0	2	0	3	3	0	0	0	0	0	0	0	0	1	1	0	0	0	5	0	1	1	0	0	1	0	0	0	0	3	0	1	0	0	0	0	0	0	1	4	2	0	1	1	0	1	0	1	0	1	0	1	0	1	0	1	0	0	1	3	0	2	0	0	2	1	1	1	1	2	0	2	0	1	1	1	1	0	1	0	0	1	1	3	0	0	0	1	0	2	0	0	0	0	0	0	0	2	1	2	0	0	0	3	0	0	0	0	2	0	7	2	2	1	0	0	0	1	1	0	0	0	0	4	2	1	0	5	1	0	0	2	1	0	0	0	0	0	1	1	0	1	0	2	0	0	2	1	1	1	0	0	0	1	0	1	1	2	0	0	1	0	1	0	0	0	0	1	3	2	0	1	0	0	0	0	1	0	0	1	1	2	0	0	0	1	1	0	0	2	1	0	0	1	2	2	1	2	1	0	0	0	1	1	1	1	0	0	2	1	1	6	6	0	4	0	0	0	1	3	3	0	3	0	1	2	0	1	0	2	0	0	0	1	0	0	1	1	1	1	1	0	0	0	0	4	0	6	1	0	1	1	0	1	1	1	0	0	0	0	0	0	0	1	0	0	0	1	0	0	0	0	1	3	1	3	0	0	0	1	1	0	0	0	1	0	0	0	0	2	0	3	0	0	4	0	1	0	0	0	1	2	4	1	2	0	1	0	1	1	1	0	1	0	0	2	1	1	0	0	0	0	0	0	0	0	3	1	2	1	2	0	0	0	0	2	0	0	0	1	0	2	6	0	1	2	2	1	2	0	0	1	2	1	1	1	0	1	0	2	0	0	0	1	0	1	1	0	1	0	0	0	0	1	0	1	0	0	0	0	0	0	0	0	0	0	0	2	0	1	2	1	1	0	5	0	1	0	0	1	0	2	0	4	1	0	0	0	0	1	2	2	1	1	1	0	0	0	1	0	1	0	2	2	0	0	0	0	1	1	1	0	3	0	0	1	0	0	0	0	0	2	5	0	0	4	3	0	1	1	1	0	1	0	0	0	1	0	0	1	1	0	1	6	0	1	0	0	0	0	6	1	0	3	0	1	1	2	0	1	0	1	0	1	0	1	0	0	0	1	1	0	0	1	0	1	1	1	1	0	0	0	0	1	0	0	0	1	7	0	1	2	0	0	0	0	1	1	0	1	0	1	1	0	0	0	0	0	1	2	0	0	2	0	7	1	0	0	0	0	1	2	0	1	0	2	0	2	0	0	0	2	0	0	0	1	5	0	1	0	0	0	0	0	0	1	0	0	0	0	1	0	1	0	0	1	0	0	1	0	0	1	0	0	3	1	1	0	0	3	1	0	0	2	0	1	0	4	3	0	0	1	0	1	1	1	1	1	1	0	0	0	0	0	0	0	0	0	1	0	1	0	0	0	0	3	0	4	0	3	3	0	0	1	0	0	1	1	0	0	0	0	1	0	0	0	1	1	1	0	0	0	0	1	1	1	1	1	0	0	0	0	0	0	0	0	0	0	0	0	0	1	1	0	2	0	0	0	0	0	0	5	2	0	0	1	2	0	0	0	1	1	0	0	2	1	1	0	0	2	1	0	0	0	1	0	2	1	1	1	1	4	1	0	0	0	0	0	0	0	0	0	0	0	0	3	3	0	0	1	1	0	0	0	2	0	0	1	1	0	0	0	1	0	1	3	3	0	0	3	0	1	2	0	0	0	0	0	4	0	0	0	0	0	0	1	1	0	0	0	1	0	0	0	1	0	1	0	0	1	0	1	1	0	1	0	1	0	0	0	0	0	0	1	0	0	1	3	0	0	2	1	1	0	0	2	1	1	0	0	0	1	0	5	1	1	0	0	3	0	0	1	0	0	0	0	0	0	1	2	1	2	1	1	1	2	0	2	1	2	0	0	0	0	0	0	0	0	2	0	0	0	1	2	0	0	1	0	0	1	0	1	0	0	0	0	4	0	1	1	0	0	0	0	2	0	5	0	2	0	1	0	2	1	1	0	1	0	0	1	0	2	4	0	0	1	0	0	0	0	0	0	0	1	0	0	1	0	0	3	1	1	0	0	3	0	1	0	0	1	0	0	0	0	1	1	0	0	1	0	5	1	1	1	0	1	0	1	1	0	1	2	0	2	0	0	1	0	4	1	1	0	0	2	0	2	1	0	0	0	3	0	0	0	1	1	2	1	0	1	0	1	0	0	1	0	0	0	6	0	0	0	1	2	2	0	0	0	2	0	0	1	0	0	1	0	0	1	0	1	0	1	0	0	0	0	1	2	0	0	1	1	0	0	0	0	0	3	1	0	0	0	0	0	2	2	2	0	1	2	2	0	0	0	1	0	1	0	0	0	0	0	2	0	0	0	1	1	1	0	0	0	1	1	0	0	1	1	0	0	0	3	0	0	0	1	0	0	0	3	0	1	3	0	0	1	0	1	2	1	1	0	1	0	2	1	0	2	0	0	0	0	0	0	1	0	1	0	1	0	0	2	0	0	1	0	0	1	1	1	0	0	0	0	1	0	1	0	1	1	0	1	1	0	0	8	0	0	2	1	0	1	0	0	1	0	1	1	0	0	2	0	0	0	0	0	0	0	0	0	1	2	0	4	1	1	0	0	0	0	2	1	0	0	0	0	0	1	0	1	0	1	0	4	0	0	1	0	0	0	0	3	0	0	0	0	2	0	0	0	1	0	0	0	0	0	0	0	1	0	0	0	1	0	1	0	1	0	0	3	2	0	0	0	2	0	4	2	0	1	0	1	0	0	0	0	0	0	0	1	0	1	0	2	2	2	0	0	0	2	1	1	0	0	0	0	4	1	0	0	1	17	9	0	0	0	0	2	0	0	0	0	0	4	0	0	0	1	1	4	0	1	0	0	0	2	1	0	0	1	0	0	2	1	2	0	0	0	0	0	0	2	0	0	0	1	0	1	3	0	0	2	1	0	0	0	0	0	0	2	0	2	0	0	2	2	0	2	1	0	0	4	0	1	0	0	0	1	1	0	0	0	1	1	0	0	2	4	1	1	0	1	0	0	0	0	0	5	0	0	1	1	0	0	0	1	0	0	0	0	0	1	5	0	0	1	0	0	0	0	0	1	1	0	3	0	0	0	1	0	1	3	1	0	0	0	2	0	0	0	0	0	0	1	0	1	1	1	0	0	0	0	1	2	0	0	0	5	1	1	1	1	1	4	2	1	0	0	0	0	0	1	2	2	0	0	0	1	1	2	1	1	1	0	1	0	1	2	0	0	0	0	3	0	0	0	1	0	0	2	2	0	1	0	1	0	0	2	0	0	1	0	1	0	0	1	0	0	1	0	4	1	0	2	0	0	1	1	0	2	0	1	0	0	0	0	0	2	0	6	0	0	2	1	1	0	0	1	1	2	0	1	0	0	1	1	0	0	2	0	2	1	2	0	0	0	0	0	1	4	1	1	0	0	0	1	0	0	2	1	1	0	1	1	0	2	0	0	0	2	0	0	0	0	0	1	0	1	1	2	0	1	2	0	0	0	2	1	2	0	4	0	0	1	0	3	1	0	2	0	1	1	2	0	2	0	0	2	0	0	1	0	1	0	1	0	1	0	0	1	0	2	2	0	1	42	0	1	0	1	0	0	0	0	1	0	0	0	0	3	2	0	1	0	2	0	0	3	1	1	0	0	0	0	1	0	0	1	0	0	0	1	1	1	0	0	0	0	1	0	0	0	0	2	1	1	0	0	0	2	2	0	2	9	0	1	0	0	2	0	1	0	1	0	0	0	3	0	1	1	1	0	0	0	0	0	2	0	0	0	1	2	0	0	0	0	0	0	1	0	1	6	2	0	0	0	0	0	0	1	gat1_E5	gat1	E5	Glutamine	TCAGCTCTCCAGGGCT
192_Glutamine	3	6	0	0	0	1	0	0	0	0	0	0	0	0	1	0	0	1	0	0	0	0	0	1	0	0	0	0	0	0	0	0	1	0	0	0	0	6	1	1	0	1	0	0	0	0	0	0	1	0	0	6	0	0	1	0	2	0	0	0	0	0	0	0	0	0	1	1	0	0	0	0	0	0	1	0	0	2	1	0	0	0	1	1	0	0	0	1	3	0	0	1	0	1	0	1	0	1	0	0	1	0	0	0	0	0	0	1	0	0	0	0	0	0	1	2	2	0	0	1	0	0	2	0	0	0	0	0	0	2	0	0	0	0	0	1	0	1	0	0	0	1	7	0	0	0	0	1	0	0	0	0	2	0	0	0	1	2	0	0	0	0	2	0	0	0	1	0	0	0	0	0	0	0	0	0	0	0	0	0	1	0	0	0	0	0	0	0	0	0	1	1	0	0	1	0	0	1	0	0	0	0	0	0	1	0	1	0	1	1	0	0	1	0	1	1	1	1	0	0	0	1	0	1	0	1	0	1	1	0	0	10	1	0	0	1	3	0	0	0	0	0	3	0	1	0	1	0	1	0	0	0	0	0	0	0	0	0	0	0	0	0	1	0	0	2	0	1	0	0	0	1	1	0	0	0	0	0	0	0	0	0	1	0	0	0	0	0	0	0	0	1	0	0	0	0	0	0	0	0	1	0	2	1	0	1	0	0	0	0	0	0	0	3	0	0	0	0	0	0	0	0	0	1	1	0	0	0	2	0	0	0	0	0	1	0	2	0	3	1	0	1	0	0	3	0	0	0	0	0	0	0	0	0	0	1	0	0	2	0	1	1	0	0	0	0	0	1	0	0	1	0	1	0	0	0	0	0	1	0	0	0	0	0	0	0	0	0	0	0	0	1	1	2	0	0	0	0	1	0	0	1	0	0	0	0	1	0	0	0	1	0	0	0	0	0	0	0	0	0	0	0	0	1	0	1	0	1	3	0	0	0	1	0	0	1	1	0	1	0	1	1	0	0	0	1	0	0	0	0	2	0	0	0	0	0	0	1	0	0	0	0	0	0	0	1	0	0	0	0	0	0	0	1	3	1	0	0	0	0	1	0	0	0	0	0	0	0	0	0	0	0	0	0	0	0	0	1	0	2	0	0	0	1	0	0	5	0	0	0	1	0	0	1	0	1	0	0	1	0	0	0	0	0	1	0	0	0	0	1	0	0	0	0	0	0	1	0	0	0	0	0	0	0	0	0	0	0	1	0	1	1	0	0	0	1	0	1	0	0	0	0	0	0	1	0	0	0	0	1	0	0	0	0	0	0	0	1	0	0	1	1	1	0	2	0	0	0	0	0	0	1	1	1	0	1	0	0	1	0	2	0	1	0	0	0	1	0	0	0	0	0	0	0	1	0	0	0	1	0	1	0	1	0	0	0	1	0	6	0	0	0	0	2	0	1	0	0	2	3	0	0	0	0	1	0	1	1	1	0	3	1	0	1	0	0	0	1	1	0	0	0	1	1	0	0	0	0	0	0	0	1	0	0	1	0	0	0	0	1	0	0	0	0	0	0	1	1	2	0	0	0	0	0	0	0	0	1	1	1	0	0	0	1	0	0	1	1	0	1	0	0	0	0	0	0	0	0	0	0	0	1	0	0	0	0	0	0	1	3	1	0	1	0	0	0	0	0	0	0	1	0	2	0	0	0	0	2	0	0	1	0	2	1	0	0	1	1	2	0	0	0	0	1	0	0	0	0	1	1	0	0	0	0	1	2	0	0	1	0	0	0	2	0	0	1	1	0	0	0	0	0	0	0	0	1	1	2	0	0	0	0	0	0	2	1	0	0	0	0	0	2	1	0	0	1	0	0	0	0	1	0	2	0	1	0	0	0	0	0	0	0	0	0	0	0	2	1	1	1	2	0	0	0	0	0	0	1	0	4	0	0	0	1	0	2	0	1	1	0	0	0	8	0	0	0	0	1	0	1	1	0	0	0	0	0	0	4	0	0	1	0	0	3	0	0	1	0	0	0	0	0	0	0	0	1	0	0	0	0	0	1	0	0	0	0	0	1	0	1	0	2	0	0	0	1	0	0	0	0	0	1	1	0	1	0	0	1	0	0	0	6	0	1	1	1	1	0	0	0	0	0	0	0	0	0	0	1	2	0	0	0	1	0	1	0	0	0	0	1	0	0	0	1	1	0	0	0	0	0	0	0	0	0	0	0	0	0	0	0	0	0	0	1	0	2	0	0	0	0	1	0	0	0	0	0	1	1	0	0	0	1	3	0	0	0	0	1	0	0	0	0	0	1	0	0	0	0	0	0	0	1	0	0	2	0	0	0	1	0	2	0	0	0	0	1	0	0	2	0	0	0	0	0	0	2	1	0	0	0	0	0	0	0	1	0	1	0	0	1	0	1	0	0	1	0	0	0	0	0	0	0	0	0	0	0	0	0	0	0	0	1	0	0	1	0	0	0	0	0	1	3	0	1	1	1	1	0	0	0	0	0	1	0	0	1	0	0	0	1	0	0	0	0	0	0	0	0	0	0	0	0	1	0	0	0	0	1	0	1	0	1	0	0	0	0	0	0	0	0	0	0	3	6	0	1	0	1	0	0	0	2	0	0	0	1	0	0	0	0	1	0	0	0	0	0	0	0	0	0	0	0	1	1	0	1	0	0	1	0	1	0	0	0	0	0	0	0	0	0	1	0	0	0	1	0	0	0	1	1	1	0	0	3	0	0	0	0	1	0	1	0	1	0	0	0	0	0	0	0	1	0	0	0	0	0	1	1	0	1	0	0	0	0	2	0	0	1	0	0	6	0	0	0	0	3	0	1	0	0	0	1	0	0	0	1	1	0	0	1	0	0	0	0	0	2	0	1	0	0	0	0	0	0	0	0	0	0	2	0	0	0	0	0	1	5	1	0	0	0	2	2	0	0	0	0	1	0	0	0	0	0	0	1	0	0	2	0	6	0	0	0	0	0	0	0	0	0	0	1	0	0	2	0	0	0	0	0	0	0	0	0	0	0	0	2	0	0	0	0	0	0	0	0	0	0	1	1	0	0	1	0	1	1	0	0	0	0	1	0	0	0	0	1	1	2	0	1	0	0	0	0	0	0	0	0	1	0	1	0	0	0	0	0	0	0	1	0	0	1	0	0	1	0	0	0	0	3	0	1	0	2	0	1	0	0	0	0	0	0	0	0	0	1	1	2	0	0	1	1	1	0	0	0	0	0	0	1	0	1	2	0	1	0	0	0	0	1	0	0	0	1	0	0	0	0	0	1	0	2	1	0	0	0	0	0	0	0	1	0	0	0	1	0	0	0	1	0	0	0	0	0	0	0	1	0	2	0	1	0	1	0	0	0	0	0	0	0	1	0	0	1	0	0	0	0	0	0	0	0	0	0	0	2	0	0	0	2	0	2	1	0	0	0	0	0	1	0	1	2	1	0	0	0	0	1	0	0	0	0	0	0	0	0	0	1	1	0	0	0	0	0	1	12	0	0	0	4	0	0	1	0	1	1	0	0	0	0	0	0	0	1	0	0	0	0	1	0	0	0	1	0	1	0	0	0	0	1	0	0	0	0	0	0	0	0	0	1	1	0	1	0	1	0	0	0	2	0	0	0	0	0	0	0	0	1	0	0	0	0	0	0	2	0	2	0	2	0	1	3	1	1	0	0	0	0	1	1	0	2	0	1	0	0	0	0	0	0	3	0	0	0	0	0	0	2	3	2	0	1	1	0	0	0	0	0	1	0	0	0	0	0	1	0	0	1	0	1	2	0	0	1	0	0	0	0	0	0	2	0	0	0	2	0	0	2	6	0	0	0	0	0	0	2	0	0	1	1	0	1	0	0	0	0	2	1	0	0	1	0	0	0	0	0	0	0	0	0	0	0	0	0	0	0	0	0	0	0	1	4	0	0	0	0	0	0	1	1	0	0	0	1	0	0	0	0	0	2	0	1	0	0	0	1	1	0	1	0	0	0	0	0	1	0	0	0	0	0	0	1	1	1	0	0	0	1	1	0	0	0	0	1	0	1	0	0	0	0	0	1	0	0	0	0	0	0	0	0	0	0	0	0	0	2	0	0	1	0	0	0	0	0	0	1	0	0	0	1	3	1	0	0	0	1	0	0	0	1	0	0	0	0	0	1	1	0	0	1	0	0	0	0	0	1	0	2	0	0	0	0	1	0	1	1	1	0	0	0	0	0	1	0	0	0	1	0	1	0	0	0	1	0	0	0	0	0	0	1	1	1	0	0	1	0	0	0	0	1	0	0	0	3	1	0	0	0	0	0	1	0	0	1	0	1	0	0	1	0	0	0	0	0	0	1	0	0	0	0	0	4	1	0	2	0	0	1	0	0	0	0	0	0	0	0	0	0	0	2	0	0	1	4	2	1	1	0	2	0	0	1	0	0	0	1	0	0	0	0	0	0	0	0	0	0	1	1	0	0	0	0	0	4	1	0	1	0	0	0	0	1	0	0	0	1	0	0	0	1	0	0	1	0	0	0	0	1	1	3	0	0	0	1	0	0	0	3	0	0	1	0	1	0	0	0	1	0	0	0	0	0	0	0	0	2	0	0	0	0	0	0	0	3	0	0	1	0	12	0	0	0	0	0	0	1	1	0	0	0	0	0	0	0	1	1	0	0	0	0	3	0	0	0	0	1	0	0	0	0	0	1	0	0	0	0	0	0	0	0	0	0	0	0	0	1	2	0	1	0	0	0	2	0	0	0	7	0	2	0	0	1	0	0	0	1	0	0	0	2	0	0	0	0	0	0	0	1	0	0	0	3	0	2	0	0	0	2	2	2	1	0	0	0	0	0	0	0	0	1	0	0	0	3	0	0	0	0	0	2	0	0	0	0	0	0	0	0	0	0	0	1	0	0	0	0	1	0	0	0	0	0	0	0	0	0	1	0	5	3	0	0	0	0	0	0	0	0	0	3	1	0	0	0	0	0	1	0	0	0	1	0	0	0	1	0	0	0	0	0	0	0	0	0	1	0	0	1	0	0	0	0	0	3	0	0	3	0	0	0	0	0	0	0	0	0	1	1	1	1	0	2	1	2	0	0	0	0	0	0	0	0	0	0	0	0	0	1	1	0	0	1	0	1	7	0	1	0	1	0	0	0	0	0	0	0	1	0	1	0	0	3	0	0	0	0	0	0	0	0	0	0	0	0	0	0	0	0	1	0	0	0	0	0	0	0	0	0	0	0	0	0	0	0	0	0	0	0	0	0	0	0	0	0	0	0	0	0	2	0	0	0	0	2	0	0	0	0	0	0	0	0	0	0	0	0	3	0	0	0	0	0	0	0	0	0	2	1	0	0	0	0	0	1	0	0	0	3	0	0	0	1	0	0	0	0	0	0	1	0	1	1	1	0	0	0	0	0	0	0	1	0	0	0	0	0	0	0	0	0	0	0	1	0	0	0	2	0	3	3	0	0	0	0	0	0	1	0	0	0	1	0	0	0	1	0	1	0	3	0	0	3	0	1	0	1	0	0	0	0	0	0	0	3	1	0	0	0	1	0	1	0	0	0	1	1	1	0	0	1	2	0	0	0	1	0	0	0	0	0	1	0	0	0	1	0	0	0	0	0	0	0	0	1	1	0	0	0	0	0	1	1	0	0	0	0	0	0	2	0	0	1	0	0	0	0	3	0	1	0	0	0	0	0	0	0	0	0	0	0	0	1	0	0	0	0	0	2	0	0	0	0	0	1	0	0	0	0	0	0	1	0	1	0	0	0	1	0	0	0	0	0	0	0	0	0	0	0	0	0	0	0	0	0	0	0	1	0	1	0	0	0	0	0	2	0	0	0	0	1	2	0	0	0	1	0	1	0	0	0	0	3	0	0	0	0	0	1	1	0	0	1	0	0	0	0	0	0	2	0	0	0	0	1	0	0	0	0	0	0	0	0	0	0	0	1	0	0	0	0	1	0	0	0	0	1	0	0	0	0	1	0	1	0	0	1	0	0	0	0	1	0	0	0	0	0	1	0	0	0	0	1	0	1	0	0	0	0	2	0	0	0	0	0	0	0	2	0	0	0	0	1	0	0	0	1	0	0	0	0	0	0	0	0	0	2	1	0	0	0	1	0	0	0	0	0	0	0	2	0	0	1	0	0	0	1	1	0	0	1	0	0	0	0	0	0	4	0	1	1	0	0	0	1	1	3	0	0	0	0	0	1	0	0	2	0	0	0	0	1	0	0	0	0	0	0	0	0	0	0	0	1	3	0	2	0	0	1	0	0	0	0	1	0	0	0	0	1	0	0	0	1	0	0	0	0	0	0	0	1	2	0	0	1	1	0	0	0	0	0	0	0	1	0	0	0	0	0	0	1	1	0	0	0	0	0	0	0	1	0	0	2	1	0	0	0	1	1	1	1	0	0	0	0	0	0	0	0	0	0	0	0	0	0	0	0	0	0	0	0	0	0	0	0	1	0	1	1	0	1	0	4	0	2	0	0	0	0	0	0	0	0	0	0	0	0	0	1	0	0	0	0	0	0	1	0	2	0	0	0	0	0	0	0	1	0	0	0	0	0	1	0	0	1	1	0	0	0	1	0	3	1	0	0	0	0	0	1	0	0	0	0	0	0	3	0	0	0	0	1	0	0	0	0	0	0	0	0	0	0	0	0	0	0	0	1	0	1	0	0	0	7	0	0	0	0	1	0	0	0	1	1	0	0	0	1	0	1	0	0	0	0	0	0	0	2	0	0	0	0	0	1	0	0	1	0	0	7	0	0	0	1	2	0	0	0	0	0	0	0	0	1	0	0	2	1	0	0	0	0	0	1	1	0	0	0	0	0	0	1	1	0	0	0	0	2	0	0	1	2	0	5	0	2	0	3	0	0	1	1	0	1	0	1	0	0	0	0	0	0	1	1	0	0	0	1	0	1	0	2	0	0	0	1	1	0	0	1	0	0	0	0	0	0	0	0	0	0	0	0	0	0	0	1	0	0	0	0	0	0	4	0	0	0	0	0	0	0	0	0	1	0	0	0	0	2	0	0	1	0	0	0	1	0	0	0	0	0	0	1	1	0	1	1	0	0	1	0	0	0	0	3	0	0	3	0	0	0	0	0	0	1	0	0	0	0	0	1	0	0	0	0	1	0	0	0	0	1	0	1	2	0	0	0	0	0	2	0	0	0	0	0	0	0	0	0	0	0	0	0	0	0	0	0	0	0	0	0	0	0	0	1	0	0	0	0	0	0	0	0	1	0	0	0	0	0	0	0	1	1	2	0	0	0	0	0	1	0	6	0	0	1	0	0	0	0	0	0	0	1	0	1	0	1	2	0	0	0	1	0	0	1	0	0	0	0	0	1	0	1	0	0	2	0	0	0	0	0	1	0	0	0	0	0	1	0	0	0	0	0	0	0	1	2	0	0	0	0	1	1	0	0	1	0	1	0	1	6	0	0	0	1	1	0	0	0	0	0	0	3	0	3	0	0	0	0	1	1	1	0	1	1	1	0	0	0	1	2	0	0	0	0	0	0	1	0	0	1	0	0	0	0	0	0	0	1	0	0	0	0	0	0	0	0	0	0	0	0	0	0	3	4	0	1	0	0	0	0	0	0	0	0	0	0	0	0	1	0	0	0	0	0	0	0	0	0	1	0	1	0	0	0	0	0	0	1	1	1	0	0	2	0	0	0	0	0	2	0	0	0	2	3	1	0	0	4	0	1	0	0	1	1	0	0	0	0	0	0	0	0	0	0	0	1	0	0	1	0	1	0	0	0	0	0	0	1	0	0	0	0	0	0	1	2	0	0	0	0	0	0	0	0	0	0	0	1	0	1	0	0	2	0	0	0	0	1	3	1	0	0	0	1	2	0	2	0	0	0	0	1	0	0	0	1	0	0	0	0	0	0	1	0	0	0	0	0	2	1	0	0	0	0	0	0	0	0	0	0	2	1	6	2	0	1	0	0	0	0	0	1	0	1	0	1	0	0	0	0	0	1	1	6	0	0	0	1	0	0	0	2	0	0	0	1	0	0	0	0	0	0	2	1	0	5	0	1	0	1	0	1	0	0	0	2	0	0	0	0	0	1	1	0	0	1	0	0	1	0	0	0	0	1	0	0	0	0	0	0	0	0	0	0	1	2	0	1	1	0	0	1	0	0	1	1	0	0	0	0	0	0	0	0	0	1	0	1	0	0	1	1	1	0	0	0	0	0	0	0	0	0	0	3	0	0	0	0	0	0	0	0	1	0	0	0	0	0	0	1	0	0	0	3	0	0	0	3	0	0	0	0	0	1	0	0	0	0	1	0	1	0	1	0	1	0	2	0	1	0	0	0	2	0	0	1	0	0	0	0	0	1	2	0	0	1	0	2	0	0	0	0	0	0	0	1	0	2	0	0	0	0	0	0	0	0	0	5	0	0	0	0	0	0	1	0	0	0	0	0	1	0	0	1	1	0	0	0	1	0	0	1	0	0	0	0	0	0	0	0	0	0	0	0	0	0	0	0	2	1	1	0	2	0	0	1	2	0	3	0	0	0	0	1	0	0	0	1	2	0	0	0	1	1	0	2	0	0	0	0	0	0	1	0	0	0	0	0	0	0	2	1	0	0	0	0	0	0	0	1	0	0	0	0	0	0	0	0	0	0	0	0	0	0	0	0	1	1	0	0	0	0	0	0	0	0	1	3	0	0	0	0	1	0	0	1	2	2	0	0	0	0	0	1	1	1	0	0	0	6	0	1	0	1	0	0	1	2	0	4	0	0	3	0	0	0	0	0	3	0	0	0	3	1	3	1	0	0	0	0	0	0	0	0	0	0	0	1	0	0	0	0	0	2	0	3	0	1	0	0	0	1	0	1	1	0	0	0	0	0	0	0	0	0	0	2	0	0	0	1	1	2	0	2	0	0	0	0	0	0	0	0	1	1	0	0	2	1	0	2	0	0	0	0	2	2	0	0	1	0	2	1	0	0	0	0	0	0	0	0	0	0	0	0	0	0	0	0	0	0	0	0	1	0	1	1	1	2	0	0	0	0	0	0	0	1	0	0	0	0	0	1	1	0	1	0	2	0	0	0	0	1	0	0	0	1	1	0	0	0	0	1	1	0	0	0	1	0	0	0	0	0	0	0	0	1	0	3	0	0	0	0	0	0	1	0	0	0	0	0	0	0	0	0	0	1	2	0	0	1	0	2	0	0	0	1	0	0	1	2	0	0	0	0	0	1	0	1	3	0	1	1	2	1	0	0	0	0	1	0	1	0	0	1	0	0	1	0	0	0	3	0	1	3	1	0	1	0	1	0	0	1	0	0	0	0	0	0	1	1	0	4	0	0	1	1	0	1	1	0	0	0	0	2	0	2	0	0	0	1	0	0	0	1	0	0	0	0	0	0	0	0	0	1	0	0	0	0	0	1	0	1	0	1	0	0	0	0	0	0	0	1	1	1	0	1	0	0	1	0	0	0	0	0	0	0	0	0	1	2	0	0	1	0	1	0	0	0	1	2	0	1	0	1	0	0	1	0	0	0	0	0	1	0	1	0	0	0	0	0	0	0	0	0	0	0	0	0	0	0	2	0	0	0	1	0	0	0	0	1	0	0	1	0	0	0	0	0	1	0	0	0	0	0	0	3	0	0	0	0	1	0	0	0	0	1	0	0	0	0	0	0	0	0	0	1	1	0	0	0	0	0	0	1	0	3	1	0	0	0	1	0	0	0	0	1	0	0	0	0	0	0	0	1	1	0	0	0	1	0	1	0	0	0	0	0	0	0	0	0	0	0	0	1	0	0	1	0	1	0	1	0	1	0	1	0	0	0	0	1	3	0	1	0	1	1	0	0	0	0	0	0	0	0	0	1	0	0	0	0	0	0	3	0	0	2	0	0	1	2	1	0	0	0	0	0	0	0	1	0	0	0	0	2	0	1	1	0	0	1	0	0	0	1	0	0	1	0	0	1	0	0	1	0	0	1	0	0	0	0	0	0	0	0	0	0	0	0	1	1	0	0	0	0	0	0	0	1	0	0	0	0	0	0	1	0	0	0	0	0	0	0	0	0	0	0	0	0	0	0	0	0	1	0	1	1	0	0	1	0	0	0	0	0	0	0	0	0	0	1	0	2	1	0	0	1	0	0	0	1	0	0	0	0	0	0	0	2	0	1	0	0	0	0	0	0	0	0	0	0	0	0	0	0	0	2	0	0	0	0	1	0	0	0	0	0	0	1	0	0	0	0	1	0	2	1	1	0	0	0	0	0	0	0	4	0	0	0	1	0	0	0	0	0	1	1	1	1	0	2	0	0	2	0	0	0	0	0	0	0	0	0	0	0	0	0	0	0	0	1	1	0	0	0	0	0	0	0	0	0	0	0	0	1	0	0	1	0	1	0	1	0	0	1	0	0	0	0	0	1	0	0	0	0	0	0	4	0	0	0	0	1	0	0	0	1	0	0	0	0	0	0	0	0	0	1	0	0	0	2	0	0	0	0	1	0	1	1	0	0	0	0	0	0	0	0	1	1	0	0	0	0	1	0	1	1	0	0	1	0	0	0	0	0	0	3	0	0	0	0	0	0	0	0	0	0	0	0	1	0	0	1	0	0	0	0	0	3	2	0	0	0	0	0	1	0	0	0	1	0	0	0	0	0	0	2	0	0	0	0	0	0	0	2	0	0	0	0	0	0	0	1	0	2	0	0	0	1	0	1	0	0	0	0	0	0	0	0	0	0	2	0	1	1	0	1	0	0	1	0	1	0	0	0	1	0	0	0	1	0	0	0	1	1	1	0	0	0	0	0	0	0	0	0	0	1	0	1	1	0	1	0	1	2	1	0	1	0	0	0	0	0	0	0	0	0	1	1	1	0	1	2	0	0	0	0	0	0	1	1	0	1	0	0	0	0	0	0	2	1	0	0	0	0	0	0	0	1	0	1	0	4	1	0	0	0	0	0	1	2	0	0	0	0	0	0	0	0	3	0	0	0	0	1	0	0	0	0	0	0	1	0	0	0	0	0	1	0	0	0	0	1	1	0	1	1	0	0	0	0	0	0	0	0	0	1	0	0	0	0	0	1	1	2	0	0	0	0	1	0	0	0	0	0	1	0	0	0	1	8	3	0	0	0	0	0	0	0	0	0	0	0	0	0	0	0	0	2	0	0	0	1	1	0	0	0	1	0	0	0	0	0	0	0	0	0	0	0	0	1	1	0	2	0	0	0	2	2	0	1	0	0	0	0	0	0	0	1	0	1	0	0	1	0	1	0	1	0	0	1	0	0	0	0	0	0	0	1	0	0	0	1	0	0	3	1	1	0	1	0	0	0	1	0	0	1	0	1	1	0	0	0	0	0	0	1	1	0	0	1	3	1	0	0	1	0	1	0	0	0	0	0	0	0	0	0	0	0	0	1	0	0	1	0	1	0	0	0	3	0	0	0	0	0	0	0	1	1	2	0	0	0	0	0	0	0	0	0	0	0	0	1	0	0	0	0	0	0	0	0	1	0	0	0	0	0	0	1	1	0	0	2	0	1	0	0	0	0	0	0	1	1	0	0	0	1	0	1	1	0	0	0	0	1	0	0	0	0	1	1	0	0	0	0	0	1	0	0	3	2	0	1	0	0	0	0	0	0	0	1	0	0	0	0	0	1	0	2	0	0	0	0	0	1	0	0	0	1	0	0	0	0	0	0	0	0	0	0	2	1	1	0	0	0	0	1	1	1	0	0	0	0	0	0	0	0	1	0	1	0	1	0	0	1	0	0	1	0	0	0	0	0	2	0	3	0	0	2	1	0	0	0	0	0	0	0	1	0	0	0	1	2	0	0	1	1	0	0	0	0	1	0	0	0	0	0	0	0	0	1	0	0	0	0	1	0	0	0	0	0	1	0	0	15	0	0	0	0	1	0	1	0	0	0	0	0	2	0	1	0	0	0	0	1	0	0	0	0	0	0	0	0	0	0	1	0	0	0	0	0	1	1	1	0	0	0	1	0	0	1	0	0	1	0	0	0	0	0	2	1	1	4	2	0	0	0	1	0	1	0	1	0	1	1	0	0	0	1	1	1	0	0	1	0	0	0	0	0	0	0	0	0	0	0	0	0	0	0	0	2	2	0	0	0	0	0	0	0	stp1_H11	stp1	H11	Glutamine	CCGGGATCACCCATTC
193_Glutamine	2	1	0	0	3	0	2	0	0	0	1	0	0	1	1	0	0	0	0	0	1	0	0	0	1	1	0	0	0	0	0	0	0	0	3	0	0	2	0	0	0	1	0	1	0	0	0	0	2	1	0	10	0	0	0	0	0	1	1	0	1	1	0	0	0	0	0	0	0	0	0	0	0	0	0	1	2	1	0	0	0	2	0	1	0	0	0	0	1	0	0	0	0	0	0	0	0	0	0	0	1	0	0	3	0	1	1	0	0	0	0	0	1	0	0	0	1	1	2	1	2	0	0	1	0	0	0	0	0	1	0	0	0	0	0	4	0	0	0	0	1	0	3	1	0	1	0	0	1	0	0	0	2	0	0	0	0	4	0	1	0	1	1	1	1	0	0	0	1	0	1	0	2	0	0	0	1	0	2	0	0	1	0	0	0	0	0	0	0	0	2	0	0	0	0	0	0	1	0	0	1	3	0	1	0	0	0	0	0	0	0	4	0	0	1	4	0	0	0	0	0	0	0	0	1	0	2	2	0	0	0	12	0	0	0	1	4	2	1	1	0	2	4	0	2	0	0	0	0	1	0	0	1	0	0	0	1	1	0	0	0	0	2	0	0	0	0	0	1	1	0	3	2	0	1	0	2	0	0	0	3	0	0	1	0	0	1	1	0	0	0	0	0	0	0	0	0	0	1	0	1	0	1	0	0	0	0	0	0	2	1	0	0	0	0	0	0	0	0	3	1	1	0	0	0	1	0	0	0	0	0	0	1	0	0	0	0	0	1	2	0	0	0	0	2	0	0	0	0	0	1	0	0	0	1	0	0	1	0	0	0	2	0	1	0	0	2	2	0	0	1	0	0	0	0	0	1	1	0	0	0	0	1	0	0	1	0	0	0	1	0	1	1	0	0	0	0	0	1	0	0	2	0	0	0	1	0	0	0	2	1	0	0	1	0	0	0	0	1	0	0	1	1	0	1	0	0	1	3	1	0	0	1	0	0	3	0	0	3	1	2	0	0	0	0	1	0	0	0	1	1	0	2	0	1	1	1	0	0	0	1	1	0	1	2	1	1	0	1	0	0	0	0	1	1	3	0	0	0	0	0	0	0	0	0	1	0	0	2	2	0	0	1	0	1	0	0	1	0	1	1	0	0	1	2	0	9	0	0	0	1	0	0	0	0	3	0	1	0	2	1	0	0	0	3	0	0	0	1	0	0	0	0	1	1	1	0	0	0	0	0	0	0	0	0	0	0	0	1	0	1	0	1	0	0	0	0	0	0	0	1	0	0	1	1	0	0	0	0	0	0	1	0	0	0	0	0	0	0	0	1	1	0	0	0	0	1	0	0	0	4	0	0	0	0	3	0	0	2	0	1	0	1	0	0	0	1	3	1	0	0	0	0	0	1	0	0	0	0	0	0	1	1	0	1	1	0	1	0	1	0	0	0	1	0	2	1	1	1	0	0	1	1	0	0	2	1	3	1	0	1	1	0	1	1	0	0	0	0	0	2	0	0	1	1	0	1	0	0	1	0	0	1	0	0	0	1	0	0	0	0	0	1	0	0	0	1	2	3	0	2	0	1	1	0	0	0	0	2	3	2	0	0	1	0	0	0	0	2	1	1	2	0	0	0	0	0	0	0	1	0	0	0	0	0	0	0	1	0	1	0	0	0	0	0	0	0	0	0	0	0	0	1	0	0	0	2	4	0	0	1	0	1	0	0	0	2	0	2	0	0	1	0	1	0	0	1	0	0	0	0	1	0	1	0	1	1	1	1	0	0	0	0	0	0	0	0	1	0	0	0	0	0	0	0	0	2	2	1	0	1	0	0	0	0	1	0	0	0	0	2	0	0	0	0	0	1	0	2	0	0	3	1	0	3	0	2	0	2	0	1	0	0	0	1	0	4	0	0	1	1	1	0	0	1	1	0	0	1	2	0	0	0	0	0	2	2	0	1	4	0	1	10	0	0	0	0	1	0	0	0	0	1	0	0	0	1	0	1	1	0	0	0	1	0	0	0	0	2	0	0	0	0	0	0	0	0	0	0	0	0	1	0	0	0	0	0	0	0	3	0	0	1	0	0	1	1	0	1	1	0	0	0	0	2	0	0	2	0	0	0	4	0	1	0	0	0	0	0	0	0	0	0	0	0	0	0	4	1	0	0	0	0	0	1	0	0	2	2	1	0	0	0	1	1	0	0	0	1	0	1	0	1	0	0	1	0	0	0	0	0	0	0	3	0	2	1	1	0	0	0	0	1	2	2	1	1	0	0	1	2	4	0	0	0	0	1	0	0	0	0	0	3	0	1	1	0	0	0	1	1	0	0	0	2	0	0	0	1	0	0	0	0	0	2	0	2	0	1	2	1	1	1	0	1	0	0	0	0	0	0	0	0	0	1	0	0	0	1	4	0	1	0	0	0	0	0	0	0	1	0	0	1	0	2	0	0	0	0	1	0	0	0	1	1	1	1	0	0	1	0	0	0	0	0	0	1	1	0	0	0	0	0	0	0	0	4	0	0	0	1	2	1	0	0	1	0	1	0	0	0	0	1	0	0	0	0	0	2	0	0	0	1	0	2	0	0	1	1	0	1	1	4	6	1	0	0	0	0	0	1	4	0	0	0	3	0	0	0	0	0	1	0	0	1	0	0	1	0	1	0	0	0	0	0	0	0	0	1	0	1	1	1	1	0	0	0	0	0	0	0	1	0	0	2	0	0	1	0	0	0	0	1	1	0	0	0	0	0	1	0	0	0	0	2	0	0	0	0	1	0	0	0	0	0	0	0	1	0	0	1	0	1	0	0	0	1	0	0	0	7	0	2	1	0	1	0	1	0	0	2	1	1	1	0	0	0	1	0	0	0	0	0	0	0	0	0	1	0	0	0	1	0	0	0	0	0	0	1	0	0	0	0	0	2	3	0	0	0	0	0	0	0	1	0	0	0	0	0	0	0	0	0	2	1	0	0	0	8	0	3	1	0	0	0	0	0	0	0	0	0	1	0	1	1	0	1	0	0	1	0	0	4	0	2	0	0	0	0	0	0	1	0	0	0	0	0	2	0	0	0	0	0	0	1	2	0	0	3	1	0	0	1	0	0	3	0	1	4	0	2	0	0	0	1	1	0	0	0	0	2	1	0	1	0	0	5	3	0	0	0	0	1	1	0	0	0	0	0	0	3	0	1	2	0	1	0	1	0	0	0	0	2	1	0	1	1	0	1	1	5	0	1	1	0	0	1	1	0	1	3	0	2	1	0	0	1	1	2	0	0	0	1	3	1	1	1	0	0	5	4	0	0	0	1	0	0	0	0	1	1	0	0	1	0	0	0	0	0	1	0	2	0	0	0	0	0	0	1	0	0	0	1	0	1	1	2	0	2	0	0	1	0	1	1	0	0	0	0	0	1	1	0	0	0	0	1	3	0	0	0	0	0	0	0	0	1	1	1	1	0	0	1	0	0	0	0	0	0	0	0	0	0	0	0	0	1	0	0	0	1	0	0	9	1	0	0	1	0	0	2	1	0	1	0	0	0	0	1	1	2	2	0	0	0	3	9	0	0	0	0	2	1	1	0	0	0	0	0	1	0	1	0	1	0	0	1	0	1	0	1	1	0	0	0	0	1	2	0	1	0	1	0	0	0	0	0	0	0	0	0	1	0	1	1	1	5	0	1	0	0	1	1	0	0	0	0	0	1	0	0	0	0	1	0	1	1	0	1	0	0	0	0	0	1	2	6	1	0	1	1	1	0	0	0	0	0	1	0	0	2	2	1	3	0	0	0	0	0	0	0	2	0	1	1	0	0	0	0	0	0	0	2	0	1	1	8	0	0	1	0	1	1	2	0	0	0	0	0	1	1	0	0	0	3	1	2	1	1	0	1	0	1	0	0	0	0	0	0	0	1	0	0	0	0	1	1	0	0	2	0	2	0	0	0	1	1	0	0	0	1	0	0	0	2	0	0	2	1	1	0	0	0	0	2	1	0	0	0	0	0	2	0	0	0	0	0	1	0	0	0	0	0	1	0	0	1	0	0	0	2	0	0	0	0	1	1	0	0	1	0	0	0	0	0	0	0	0	0	0	1	0	0	1	2	0	3	2	0	0	0	2	0	0	0	1	2	1	0	0	0	0	0	0	0	0	0	1	1	0	0	0	0	0	0	0	1	0	2	0	0	0	0	0	0	3	0	0	0	0	0	0	0	1	1	0	1	0	2	0	1	0	1	0	1	0	0	0	0	0	0	0	0	1	0	0	0	1	1	1	0	0	0	0	0	1	0	2	0	0	1	1	1	0	1	0	0	2	3	0	0	1	0	0	0	0	3	0	0	0	1	0	0	1	0	0	1	0	0	7	1	0	0	1	0	1	0	0	0	0	0	1	1	0	0	0	0	1	0	0	0	1	1	1	0	1	0	0	0	1	0	0	0	0	0	1	1	0	0	0	0	0	0	0	0	0	0	0	1	1	0	2	0	0	0	0	1	0	0	1	2	0	0	1	0	0	0	2	0	1	0	3	0	1	0	2	0	0	0	0	0	0	0	1	0	0	0	3	1	1	1	0	2	0	0	0	0	0	1	0	0	0	1	1	0	0	0	3	0	0	0	0	0	0	0	1	18	0	1	0	0	1	0	0	1	1	0	0	0	0	0	1	2	2	0	3	1	0	3	0	0	1	2	1	0	0	0	0	0	0	0	0	3	1	1	1	1	2	1	0	0	0	0	1	3	0	0	1	0	1	2	0	0	0	8	0	3	0	1	2	0	0	0	0	0	1	0	1	0	0	0	0	2	1	0	0	0	0	1	3	0	2	0	0	0	3	1	0	0	0	0	0	0	1	0	0	0	1	0	0	0	5	0	0	0	0	0	0	0	1	2	0	0	2	1	0	0	1	3	2	0	1	0	0	0	0	0	0	0	1	0	1	1	1	0	1	11	4	1	1	0	0	0	0	0	0	0	2	1	0	0	0	0	0	0	1	1	0	0	1	0	0	0	0	0	1	1	1	2	0	0	0	1	1	0	0	1	2	0	0	0	0	0	0	0	0	0	1	0	0	0	1	2	0	0	1	0	0	0	0	0	3	1	1	1	0	1	0	0	0	0	0	1	0	0	1	1	0	0	1	1	0	8	1	0	0	0	0	0	0	0	1	0	1	0	0	0	0	1	0	0	0	0	1	0	1	1	0	1	0	0	1	0	3	0	0	0	0	0	0	1	0	0	0	1	0	0	0	0	0	1	0	0	0	0	0	0	0	0	1	0	0	0	1	0	1	1	1	0	1	1	0	0	1	1	0	0	2	0	0	0	0	0	0	1	1	0	0	0	0	0	1	1	0	1	0	0	0	0	0	0	0	2	0	1	7	1	0	1	1	3	1	0	0	1	0	1	0	1	0	0	0	0	0	0	0	0	1	0	0	0	1	1	0	0	0	1	0	0	1	0	0	0	0	1	1	0	0	1	0	0	0	0	0	2	0	2	1	1	0	0	2	0	0	1	3	0	1	0	1	0	0	0	1	1	0	0	1	0	0	0	0	2	1	0	1	0	0	0	0	0	0	1	0	0	0	0	0	0	0	1	0	0	1	1	0	1	0	0	0	1	0	1	1	0	0	0	0	1	1	1	0	0	0	0	0	0	0	2	0	0	0	0	0	1	0	2	0	1	1	1	0	0	1	1	2	0	0	1	1	0	0	0	0	0	1	0	1	1	0	0	0	0	1	0	3	1	0	0	0	0	0	0	1	0	1	0	2	0	0	0	0	0	0	1	1	0	0	1	0	0	0	1	1	0	0	0	0	0	0	1	0	0	1	2	1	0	0	1	0	0	0	2	0	0	0	0	1	0	1	1	0	0	0	6	1	0	0	0	1	0	2	0	0	2	0	1	0	0	1	1	2	3	0	0	0	3	0	1	0	1	1	0	0	0	2	0	0	1	1	0	1	1	0	0	0	0	0	0	0	1	0	0	0	0	0	0	1	1	0	1	0	0	0	0	0	0	1	1	0	0	0	1	0	1	1	1	0	0	0	2	0	1	0	0	0	1	0	0	0	0	0	0	1	2	1	0	1	0	0	2	1	0	1	1	2	0	0	0	0	0	0	1	1	0	0	0	0	1	0	1	0	0	0	0	2	0	1	0	0	0	0	0	1	2	1	0	0	0	0	0	0	1	0	1	0	1	0	0	0	0	0	0	1	1	0	0	0	0	0	1	0	5	0	0	0	1	1	0	0	0	1	1	0	1	0	0	0	1	1	4	1	5	1	0	1	0	1	1	1	0	1	0	0	1	0	0	0	0	0	1	0	0	0	0	1	0	0	0	1	0	0	0	0	1	1	0	0	0	0	0	1	1	0	1	0	0	0	1	0	0	0	0	3	0	2	4	0	0	1	0	0	0	2	0	2	0	0	0	0	1	0	0	0	1	0	0	0	0	0	0	0	0	1	3	0	0	1	1	1	0	0	1	2	0	0	0	0	0	6	0	8	0	0	2	1	0	1	0	1	0	0	0	1	0	1	0	3	2	0	0	0	0	0	2	1	0	0	0	0	0	0	1	0	1	0	0	0	2	1	0	0	1	0	0	0	0	0	1	0	0	0	1	3	0	0	0	0	0	0	1	0	0	0	0	0	1	1	1	0	0	1	2	0	0	0	0	0	0	1	0	0	0	1	0	5	0	0	0	15	0	1	0	1	1	0	0	1	1	0	0	0	0	0	1	0	0	0	0	1	1	0	0	4	0	0	0	0	0	0	0	1	1	0	0	1	0	0	0	1	0	1	0	0	1	0	0	0	0	0	0	0	3	0	1	1	0	1	1	1	0	1	0	0	0	0	0	0	0	0	0	0	0	0	0	0	0	0	0	0	0	1	1	10	0	1	2	0	2	1	0	0	0	1	0	0	0	0	0	1	1	0	0	0	0	3	0	3	0	0	1	0	0	0	0	0	0	1	0	2	3	0	0	0	0	0	1	0	0	0	1	1	1	0	1	0	1	0	6	0	0	0	1	0	0	0	1	0	0	0	0	0	1	1	0	2	1	0	0	0	0	3	0	0	0	0	0	0	0	0	1	1	0	1	1	0	0	0	0	1	0	0	2	0	0	0	3	0	0	0	0	0	0	0	0	1	1	0	1	0	2	0	0	0	1	0	1	0	0	0	1	0	1	0	2	1	0	0	0	0	0	0	1	0	0	0	0	0	0	0	0	0	1	0	0	0	1	0	0	0	0	0	0	0	0	0	0	0	0	0	0	1	0	1	1	0	0	0	0	2	0	1	1	0	0	0	4	0	1	0	0	0	0	0	0	0	0	2	1	1	0	2	3	0	0	0	2	0	0	0	0	1	0	0	1	0	1	0	0	0	2	0	0	1	0	0	0	0	0	0	1	0	1	0	0	0	0	2	0	1	0	3	0	0	0	0	0	0	1	0	2	0	0	0	0	9	0	1	0	0	1	0	0	0	0	0	1	4	0	3	0	1	4	0	0	0	0	0	0	1	0	0	0	0	0	8	0	0	0	0	0	0	0	1	0	0	0	0	0	1	0	2	0	0	1	0	0	0	0	0	1	0	0	0	0	0	1	1	2	6	1	1	0	0	0	0	0	0	0	0	0	0	0	0	0	0	0	0	0	0	0	1	0	0	1	0	0	0	1	0	0	0	0	3	0	0	2	0	0	0	1	0	0	0	3	2	1	1	1	2	0	0	0	2	0	1	0	1	0	0	0	0	0	1	1	0	0	1	3	0	0	2	2	0	0	0	2	0	0	2	0	0	0	0	1	0	0	1	0	0	0	0	0	0	1	0	0	0	0	1	0	0	0	0	1	0	1	1	0	0	0	2	0	0	6	1	0	0	1	1	0	0	2	0	0	0	1	1	2	0	0	0	0	1	1	3	0	1	0	1	0	0	0	0	3	0	0	0	0	0	0	2	0	0	1	0	4	0	9	4	0	1	0	0	0	0	0	0	0	0	0	0	1	0	0	1	0	1	0	3	2	0	0	1	0	1	0	1	0	2	0	0	0	0	0	0	0	0	0	1	3	5	1	0	0	1	0	3	0	0	0	0	0	0	0	0	0	0	0	1	0	0	0	0	1	0	0	0	0	0	1	0	1	4	0	0	0	1	0	1	0	1	0	1	0	0	1	0	0	1	0	3	0	0	1	0	0	0	0	0	0	0	1	1	0	0	0	0	1	1	3	1	0	1	0	1	1	1	1	5	0	0	0	0	0	1	0	0	0	0	0	0	0	0	0	0	1	0	0	1	1	0	3	4	0	0	0	0	0	0	1	0	0	1	0	2	0	1	1	2	0	0	3	1	0	1	0	1	0	0	0	0	1	4	0	0	0	1	0	0	0	1	0	6	0	0	0	0	0	0	1	0	0	3	0	0	0	0	1	0	1	0	2	2	0	2	0	0	0	0	2	2	0	0	0	2	2	0	0	1	0	0	1	0	0	0	0	0	0	0	1	0	0	1	0	0	1	1	0	0	1	0	0	0	1	0	1	1	0	0	1	1	1	0	3	0	1	2	0	1	1	0	0	1	1	0	0	0	0	0	0	5	0	0	0	1	1	0	2	0	0	0	0	0	0	0	0	1	0	0	0	0	0	0	0	1	0	2	0	1	0	1	0	1	0	0	0	0	0	1	0	1	1	1	0	0	0	0	1	0	0	0	2	3	0	0	0	1	1	1	0	0	0	3	0	0	0	0	2	1	0	1	0	0	0	0	0	0	0	0	0	1	0	0	0	3	1	0	0	0	0	0	0	0	3	0	0	0	2	6	1	0	0	1	0	0	0	1	0	1	0	0	0	0	0	0	0	0	1	4	0	2	0	0	0	1	0	0	0	1	1	1	1	0	0	1	0	0	1	0	1	0	0	0	0	0	0	1	0	0	0	0	0	0	0	0	0	0	0	0	0	0	0	0	0	0	0	0	0	0	0	1	0	0	1	2	2	2	1	0	0	1	0	0	0	0	1	0	0	0	0	0	0	0	1	0	0	0	0	0	0	0	1	0	1	0	1	0	0	0	0	0	1	0	0	1	1	1	0	0	2	1	0	0	0	0	1	2	0	0	0	0	1	0	0	2	0	0	0	0	0	0	0	0	0	0	1	0	0	0	0	1	0	0	1	1	1	2	0	0	1	0	0	1	0	1	1	0	4	0	0	0	0	0	1	1	1	4	1	2	0	0	0	0	1	1	0	0	0	0	0	1	0	1	0	0	5	0	0	0	0	0	0	2	1	0	0	0	0	0	0	0	0	0	0	4	2	1	0	0	0	1	0	0	0	0	1	0	0	0	1	0	1	0	2	0	0	4	0	0	0	0	0	0	1	1	0	1	0	4	0	3	0	1	0	0	0	0	0	1	0	0	0	1	0	1	0	0	1	0	0	0	0	1	0	1	0	0	0	0	0	0	5	0	0	0	0	1	2	0	0	0	1	1	0	1	1	0	0	1	2	0	0	0	0	0	1	0	4	1	0	0	1	0	0	2	0	1	0	1	0	0	0	0	0	1	0	1	0	0	4	0	2	1	0	0	1	2	0	3	0	0	1	0	1	0	2	0	0	2	1	0	0	1	1	3	3	0	0	0	0	0	0	0	0	0	0	0	0	0	0	2	4	0	0	0	0	0	0	1	0	0	1	0	1	0	1	0	0	0	0	0	1	0	0	0	0	0	0	2	0	0	0	1	0	0	1	0	2	1	0	2	1	0	0	1	0	0	0	0	0	0	0	0	0	0	1	0	0	1	0	0	0	0	2	0	1	1	0	2	0	0	0	0	0	0	1	0	1	0	0	0	0	0	2	4	1	0	0	0	1	0	1	0	0	0	0	1	0	0	0	0	1	0	0	3	0	0	0	0	0	1	0	1	0	1	1	0	0	0	0	0	0	0	1	0	0	0	0	2	0	0	0	0	1	1	1	0	0	0	0	0	0	0	0	0	0	0	1	1	1	0	0	1	0	0	3	0	0	0	0	0	1	0	0	0	0	0	0	0	0	0	0	0	0	0	0	0	0	0	0	2	0	1	0	1	1	0	0	0	0	1	0	0	0	0	0	0	0	0	0	0	0	0	0	0	1	0	0	1	0	0	0	0	2	0	2	2	0	1	0	0	0	0	0	2	2	0	1	0	0	0	0	1	1	0	1	1	1	0	0	0	0	1	0	1	2	0	0	1	0	0	2	1	0	0	0	0	2	1	0	0	1	1	0	2	1	0	0	1	1	0	0	0	1	0	0	1	0	0	4	0	1	1	0	0	0	0	0	1	0	0	0	0	0	0	5	1	0	1	0	0	1	0	1	0	1	1	0	0	0	0	0	0	0	1	1	2	1	0	0	0	0	0	0	0	0	0	0	1	0	0	0	1	3	0	0	0	0	0	2	0	0	0	1	3	0	0	0	0	0	0	1	0	0	0	1	0	1	1	0	1	3	0	1	1	0	0	0	0	1	0	0	1	0	0	0	1	0	0	0	0	1	0	3	0	0	1	0	0	0	0	1	0	1	0	0	1	1	0	0	1	0	0	1	0	0	0	0	1	1	1	0	0	0	0	0	0	0	0	0	1	0	0	1	0	0	0	0	0	1	1	0	0	1	1	0	0	0	0	1	0	0	0	0	1	1	0	1	1	1	4	0	0	0	0	0	1	1	0	1	0	0	0	0	0	1	0	0	0	1	1	1	2	0	2	1	0	0	1	0	0	1	0	1	0	1	0	1	1	0	2	0	0	0	1	0	0	0	0	0	2	3	1	0	1	0	0	1	1	0	0	0	0	0	0	2	0	1	0	0	1	0	0	0	0	0	1	0	4	0	1	0	2	0	0	0	0	0	0	1	0	0	1	1	0	1	0	1	0	0	0	0	1	0	3	0	2	1	0	0	0	0	0	2	2	2	2	0	0	0	0	0	0	1	1	1	5	1	0	0	0	1	0	1	1	0	0	0	0	1	0	0	0	2	0	0	0	2	0	0	1	1	0	1	0	0	0	2	0	1	1	1	1	0	0	0	0	0	1	1	0	0	0	0	1	1	0	0	0	1	1	1	0	0	0	0	0	0	0	1	0	0	0	1	1	1	0	1	0	2	1	0	0	0	11	6	0	0	0	0	0	1	1	0	1	0	2	0	1	0	0	1	3	0	1	0	0	0	1	0	0	0	0	0	0	0	1	1	0	0	0	0	1	0	1	1	0	0	1	0	0	2	0	0	0	0	0	0	0	0	0	0	0	0	0	0	1	1	1	0	1	0	1	0	3	1	0	0	2	0	0	0	0	1	0	0	1	0	0	3	1	1	0	0	1	1	0	0	0	0	8	2	0	2	0	0	1	0	0	1	0	0	1	0	0	2	0	0	0	0	0	0	1	1	1	1	1	0	0	0	0	0	0	0	0	0	0	0	0	2	0	0	0	3	0	1	0	1	0	4	0	0	0	2	0	0	0	0	1	0	3	0	0	0	0	1	0	0	0	0	0	1	0	0	1	0	1	0	0	0	0	0	1	1	1	1	1	0	0	1	0	0	1	1	0	2	1	0	0	0	2	2	1	2	0	2	0	3	1	1	0	0	0	0	0	0	0	0	0	0	0	0	0	2	0	0	4	0	1	0	0	0	0	0	6	1	0	0	0	0	0	0	3	0	1	2	0	0	0	0	0	0	3	0	2	0	0	0	2	0	0	0	0	4	0	0	0	0	0	0	0	1	2	1	0	1	0	0	0	3	0	0	1	1	0	0	0	1	0	0	0	0	1	0	0	0	0	0	0	3	3	1	0	0	2	0	0	0	0	1	0	5	1	3	0	0	1	1	0	0	0	0	0	0	0	0	0	0	0	0	1	0	0	0	0	0	0	0	0	0	0	0	0	0	4	0	0	0	20	0	0	0	0	0	1	0	1	0	1	0	0	0	0	0	0	0	0	0	0	0	1	1	0	0	0	0	0	1	0	0	1	0	0	0	1	1	2	0	0	0	1	0	0	0	0	1	0	0	0	0	3	0	0	2	0	1	2	2	0	0	0	0	0	1	1	1	1	0	1	2	0	0	0	0	0	0	0	3	1	0	0	0	0	0	1	1	0	1	0	0	0	0	0	0	1	3	0	0	0	0	0	0	0	dal81_G7	dal81	G7	Glutamine	CGACCTTGTCTGATCA
194_Glutamine	4	8	0	0	2	1	1	0	0	0	1	1	1	0	3	0	0	1	1	1	0	1	1	1	2	0	0	0	0	1	0	0	0	0	3	0	0	10	0	0	0	1	1	0	0	0	0	1	1	1	2	5	0	0	1	0	1	2	2	0	2	0	0	0	0	0	3	2	1	0	1	0	0	0	0	0	1	2	0	0	0	3	1	0	0	0	0	0	0	0	1	0	0	1	1	3	0	0	0	0	1	0	2	4	0	0	1	0	0	1	0	1	0	1	1	0	1	0	2	0	2	0	1	1	0	0	1	0	1	1	0	0	1	0	0	2	0	1	0	0	0	0	6	0	2	2	0	1	2	0	1	0	0	0	1	1	0	1	1	1	0	2	6	1	1	1	1	2	0	0	0	0	1	1	1	0	0	0	6	2	2	0	0	0	0	0	0	0	0	0	1	0	0	4	0	1	1	1	0	0	1	2	0	1	0	1	1	0	1	0	5	1	1	0	3	3	1	0	0	0	0	0	0	0	0	2	7	2	0	1	0	27	0	1	0	0	7	1	0	0	1	0	4	0	0	0	1	0	0	0	1	0	1	0	1	0	0	0	0	0	2	0	1	0	2	3	1	1	1	0	1	0	2	0	1	2	0	0	0	3	3	0	1	1	0	0	2	1	0	1	0	1	0	0	1	0	1	0	2	1	3	0	1	0	0	0	0	0	6	2	0	0	0	1	0	0	0	0	0	2	0	1	1	0	1	0	0	0	1	1	0	0	0	1	0	0	2	0	1	1	0	0	0	0	2	0	0	0	0	0	0	0	0	1	0	0	1	1	1	1	1	1	0	1	0	0	2	0	0	0	0	0	2	2	0	1	1	1	1	0	0	0	0	0	0	0	0	1	0	0	0	2	0	3	0	0	0	1	0	0	0	1	0	0	0	1	1	1	0	0	0	1	2	0	0	3	1	0	1	1	0	0	0	0	1	0	0	0	3	0	0	1	3	0	0	2	0	0	0	1	1	1	0	0	0	0	1	0	2	2	1	0	0	0	1	0	0	2	0	0	0	0	1	0	2	1	2	1	1	0	0	0	1	0	9	5	0	2	0	0	1	0	0	0	3	1	0	0	0	0	0	1	1	0	0	1	0	1	0	1	2	1	1	0	1	1	13	2	1	0	1	0	0	0	0	5	0	0	1	0	0	1	0	1	3	0	0	0	2	0	0	0	1	0	0	0	1	1	2	0	0	2	0	0	0	0	0	0	0	0	1	0	1	1	0	0	0	0	0	1	1	1	1	0	0	0	0	1	0	1	1	1	0	0	0	0	1	2	0	1	1	1	1	0	0	1	2	0	0	0	0	1	0	2	0	2	0	0	1	1	1	1	0	0	0	1	0	0	1	1	0	1	0	0	4	0	0	0	1	1	1	2	2	1	0	0	0	0	2	0	0	0	1	0	1	1	1	0	0	1	1	0	0	1	2	2	8	3	0	0	1	0	0	0	0	1	1	1	1	2	1	0	1	2	0	0	0	0	0	0	0	0	0	1	1	0	1	0	0	0	0	0	0	1	0	0	4	0	5	0	2	0	3	2	2	0	0	0	0	3	1	1	0	0	0	0	0	0	2	0	2	0	0	1	1	1	1	0	0	2	2	0	0	0	0	2	0	2	0	3	3	3	2	0	1	1	2	0	0	3	2	0	2	0	0	0	0	0	0	0	0	1	0	0	0	1	0	1	1	0	0	0	1	0	0	0	1	0	0	1	0	0	0	1	1	2	2	1	2	1	0	0	0	0	0	3	0	1	0	0	0	1	0	1	0	2	0	4	1	1	0	0	0	0	1	8	0	0	0	0	1	1	1	1	0	0	1	0	1	0	0	0	2	1	2	1	4	1	1	0	1	0	0	1	0	0	6	0	1	1	3	1	0	0	1	0	0	1	0	3	0	0	0	0	1	4	1	1	0	3	0	0	12	0	0	1	0	0	0	1	0	0	2	0	1	0	0	0	1	0	0	0	0	2	1	1	0	0	1	0	1	1	0	0	0	0	1	0	0	0	0	0	2	0	0	0	0	0	0	2	2	1	0	1	0	1	2	0	0	0	0	0	0	0	2	0	0	4	0	0	2	11	0	2	0	0	0	0	0	0	0	0	1	1	2	0	1	3	3	0	1	0	0	1	3	0	1	0	0	2	0	1	0	3	3	0	0	0	1	4	1	0	0	0	1	1	1	0	0	1	1	2	0	0	0	3	1	2	1	0	0	0	1	3	2	2	0	0	1	2	0	3	2	0	0	1	2	0	0	1	2	1	2	0	0	0	0	0	0	0	0	0	2	0	3	0	0	0	3	0	2	0	0	2	0	0	4	0	0	0	0	0	3	0	1	0	0	0	1	0	1	0	0	1	4	3	1	1	0	2	1	2	0	0	0	0	0	1	1	0	0	0	0	1	0	0	0	0	0	0	1	1	0	0	1	0	0	1	0	1	0	0	0	1	1	2	0	0	0	0	0	0	2	0	2	0	0	0	0	1	1	2	0	0	0	1	1	1	0	0	0	1	4	0	0	0	1	0	1	0	2	0	0	0	3	0	2	0	1	0	4	0	5	11	0	0	1	1	1	1	0	2	0	0	0	1	1	0	0	0	2	0	0	0	1	0	1	1	1	1	0	1	0	1	1	0	0	0	3	0	1	0	0	0	0	0	0	2	0	0	0	1	0	0	3	0	0	0	1	2	1	0	0	2	2	3	0	0	0	0	2	0	0	0	0	0	1	1	0	0	0	1	0	0	0	1	0	4	0	0	2	1	1	0	0	2	0	0	1	0	5	0	1	4	0	3	0	3	0	0	0	0	2	1	0	0	2	2	1	2	0	0	0	3	0	1	0	3	2	2	1	0	0	1	0	0	0	0	0	1	0	0	0	1	0	8	3	3	1	0	0	2	0	0	1	0	1	1	2	1	1	1	0	0	0	1	1	1	15	1	2	0	0	0	1	2	0	0	2	0	0	2	0	1	1	0	2	0	1	0	3	1	7	1	0	0	0	1	0	0	0	1	0	0	2	0	0	0	2	0	1	0	1	0	0	1	0	0	1	0	1	0	0	0	1	1	0	1	1	2	0	0	0	0	1	0	1	0	0	0	1	1	0	0	1	0	1	1	0	0	0	1	0	0	0	0	0	1	0	0	2	2	3	1	2	0	1	0	0	0	2	0	2	3	0	4	3	0	0	2	2	2	1	0	0	1	1	0	2	0	0	0	1	1	0	1	2	1	9	0	0	0	1	1	0	0	0	0	0	4	1	0	0	0	0	1	2	0	0	1	1	0	0	2	0	0	0	0	0	2	3	1	0	0	0	0	3	0	2	0	1	1	2	0	1	1	0	0	3	0	0	2	1	0	1	3	0	0	0	0	1	0	1	0	2	0	0	1	0	0	0	2	1	1	0	0	0	0	0	4	3	0	0	0	0	1	0	0	0	0	0	0	1	0	1	1	0	0	0	0	0	0	1	8	0	0	1	5	1	0	0	0	0	0	0	0	0	3	0	1	2	1	0	3	2	2	5	0	2	0	0	0	1	2	0	1	0	0	0	0	1	1	0	0	0	0	0	0	3	0	0	0	0	1	0	0	1	1	0	0	2	1	1	1	0	0	1	0	2	0	0	0	0	0	0	0	3	0	1	3	1	0	0	1	0	2	0	1	0	2	0	0	1	1	1	3	2	1	4	0	0	1	1	1	0	1	11	1	0	0	4	1	0	0	0	0	1	0	2	0	0	1	1	0	1	0	0	1	2	0	0	1	0	5	0	2	0	0	0	0	0	1	1	1	0	1	4	0	0	2	0	0	0	3	1	0	0	1	0	1	0	1	0	0	8	0	0	0	0	0	0	0	0	0	0	0	0	0	0	1	2	0	0	0	1	0	1	1	1	4	0	3	0	2	1	0	0	0	0	1	0	1	0	0	1	0	0	5	0	1	0	0	0	1	2	0	0	0	0	2	0	1	0	0	0	0	0	0	0	0	0	1	1	0	0	0	1	0	0	0	1	1	0	1	0	0	0	0	0	1	0	3	0	0	0	0	0	1	1	0	1	0	1	3	3	0	2	0	0	0	1	2	0	0	1	0	0	0	1	5	0	1	0	0	0	0	1	0	0	0	0	1	0	0	0	0	0	0	1	2	0	0	1	0	0	2	0	0	2	0	3	1	0	0	0	0	0	3	0	0	0	0	0	1	2	1	0	0	0	0	0	0	0	0	0	1	0	2	2	0	0	0	0	0	0	0	0	1	2	0	2	1	2	0	2	2	2	2	3	0	0	1	1	0	0	1	3	0	1	2	1	1	0	0	0	0	0	1	0	13	2	0	0	2	0	2	1	0	1	0	2	2	1	0	0	0	0	1	2	0	5	4	1	1	0	0	0	0	0	1	0	1	0	2	0	1	0	1	1	0	0	2	3	0	1	2	1	3	0	1	0	2	0	1	1	0	0	0	0	0	0	0	1	0	4	0	2	2	0	0	1	1	0	1	0	1	1	1	0	0	0	0	0	4	0	0	0	1	0	1	0	0	0	1	1	3	1	0	0	0	1	0	2	6	0	1	0	0	0	0	4	1	0	1	2	0	32	0	0	0	0	0	0	0	1	1	0	1	4	0	0	2	0	2	1	1	1	1	3	0	0	1	1	1	0	0	0	1	0	1	1	0	1	0	0	3	0	0	1	0	1	4	0	2	3	2	1	0	0	0	3	0	0	2	9	0	2	1	0	3	1	0	0	1	0	1	1	0	0	0	0	0	0	0	1	1	1	1	0	6	0	0	0	1	0	2	4	0	0	2	0	1	0	0	0	0	0	0	0	1	0	2	1	0	0	0	1	2	0	0	2	0	0	1	0	1	0	0	1	3	0	1	1	0	0	0	0	0	2	2	0	0	0	1	1	1	18	2	0	1	0	0	2	0	0	0	1	5	2	3	3	0	0	0	3	3	1	1	2	0	1	2	1	0	0	1	3	1	2	1	0	1	0	0	0	0	0	0	1	1	0	0	0	2	0	0	1	0	1	1	0	2	0	0	0	3	0	1	0	0	0	0	1	1	0	1	1	0	0	0	0	1	0	0	0	0	0	0	1	1	0	0	6	1	0	0	0	0	0	1	2	0	0	0	1	1	0	0	5	0	0	0	0	2	0	0	0	0	1	0	0	0	0	1	0	0	1	0	3	1	0	0	0	1	2	0	0	2	0	0	0	1	0	0	1	0	0	0	0	1	0	0	1	0	0	3	3	1	0	1	0	1	0	0	0	1	0	0	0	0	0	1	0	1	3	0	0	0	0	0	1	1	1	1	1	0	1	0	0	0	0	0	1	0	0	3	1	0	0	0	3	1	0	0	3	0	1	0	0	1	0	0	0	1	0	1	0	0	0	3	1	1	1	0	0	1	0	1	0	0	0	2	0	0	3	0	4	1	0	0	1	0	0	0	0	0	0	4	1	4	0	0	0	0	2	0	0	2	1	3	1	2	1	0	0	0	0	0	1	0	0	0	1	2	1	0	2	0	0	0	0	0	0	0	2	0	0	0	3	1	0	0	0	0	1	0	1	1	2	0	1	1	1	0	0	1	0	0	1	1	0	1	0	0	1	0	1	7	5	0	0	0	0	0	0	0	3	1	0	0	1	1	2	0	0	0	0	1	0	1	6	1	0	0	0	0	0	1	1	1	0	1	1	1	0	2	1	0	0	0	0	1	0	0	0	0	3	0	0	1	1	0	2	0	6	1	1	0	1	1	1	0	0	0	0	0	3	0	0	1	0	0	1	2	1	0	1	2	0	0	1	0	1	0	0	1	1	0	0	1	3	0	2	0	3	1	0	1	1	1	0	2	0	0	0	0	1	0	0	2	0	1	0	1	1	0	8	0	0	0	0	0	0	0	1	0	0	0	0	0	3	1	0	0	0	0	1	0	1	1	2	0	1	2	0	1	3	0	7	0	0	0	0	1	0	0	1	1	1	0	0	3	1	0	0	1	0	0	0	0	1	0	2	1	1	2	0	0	0	0	0	1	0	0	4	0	0	2	0	1	1	1	0	2	2	3	1	0	0	0	0	0	2	2	0	0	0	0	0	0	0	0	1	0	0	2	2	0	1	0	0	0	3	1	0	0	0	0	0	0	0	0	2	0	1	1	0	1	0	0	1	0	0	3	0	0	0	1	0	0	0	0	1	0	1	0	0	1	0	0	0	2	1	0	1	0	0	0	2	3	3	1	3	0	0	0	1	0	1	0	1	0	0	1	3	0	1	0	0	0	0	0	0	0	0	0	0	0	5	1	0	1	0	1	0	1	0	0	1	0	0	0	1	1	1	1	0	1	1	0	0	0	0	1	1	2	0	1	0	4	1	3	0	0	0	1	1	0	2	0	2	1	0	1	2	0	0	1	1	0	0	0	0	3	4	0	0	0	3	1	1	0	0	2	0	0	1	0	0	9	1	6	0	2	2	1	0	0	0	0	0	0	0	0	0	2	2	2	0	2	1	1	1	0	0	0	0	0	1	0	1	1	1	1	0	0	1	0	5	0	0	1	0	0	0	0	1	0	2	1	1	1	0	3	0	0	0	1	2	0	0	1	0	1	0	2	0	3	1	0	0	2	1	1	1	2	0	0	0	0	2	2	0	2	0	4	0	0	0	26	0	1	0	0	1	0	0	0	0	0	0	0	1	0	1	0	1	1	0	0	3	1	0	1	0	0	0	0	0	0	0	0	1	0	0	9	0	0	1	0	0	1	1	0	0	2	1	0	0	0	1	0	3	1	0	0	0	0	0	0	2	0	0	0	0	0	1	0	3	0	0	0	0	6	2	0	0	1	1	1	3	3	2	18	0	1	2	0	1	1	0	1	2	0	1	0	2	1	0	1	1	2	0	0	0	3	1	6	1	2	1	0	3	2	1	0	0	1	1	2	1	1	0	1	0	0	0	2	1	1	0	8	2	2	0	0	0	1	11	0	0	0	0	1	1	2	3	0	0	0	0	0	1	2	1	0	4	1	0	0	0	2	1	1	1	2	0	0	1	0	0	0	0	1	1	0	1	4	0	1	6	0	2	0	1	0	1	0	0	0	2	0	0	0	1	0	2	1	0	1	0	0	0	1	0	2	0	0	0	2	1	0	1	0	1	1	0	0	1	2	0	0	0	0	1	1	1	0	0	0	1	0	0	0	0	0	1	0	0	0	0	0	0	0	2	0	2	0	2	0	0	2	0	0	0	0	1	0	0	2	2	0	1	1	1	0	9	0	1	0	0	0	0	1	0	0	0	3	1	6	1	1	3	0	0	1	1	0	0	0	0	0	0	0	0	0	0	0	0	0	1	1	0	0	1	0	1	0	0	0	0	1	2	0	0	0	0	2	0	1	0	2	4	0	0	1	1	1	0	1	1	0	0	0	1	19	0	1	0	2	0	1	0	0	0	1	0	8	1	4	1	2	2	0	3	0	2	0	0	1	0	1	1	0	0	8	0	0	2	0	0	0	1	1	1	0	0	0	2	0	0	1	0	0	0	1	0	0	0	1	2	0	1	0	1	1	0	0	3	11	3	1	0	1	0	0	0	1	1	0	0	0	1	0	0	0	0	2	0	0	0	0	0	0	0	0	0	0	1	0	1	0	0	1	1	0	3	1	0	1	1	0	0	0	6	2	0	1	0	2	1	0	1	3	0	4	1	0	1	0	0	0	0	1	0	1	4	1	0	1	0	1	0	0	0	0	0	2	0	3	0	1	0	0	0	0	3	0	0	0	1	0	0	1	0	1	0	0	0	0	2	1	0	3	0	1	0	1	0	1	0	0	3	0	7	0	2	0	0	1	2	1	3	1	0	0	0	0	1	1	0	0	1	0	1	0	0	1	0	1	1	0	0	1	2	1	1	0	0	0	0	4	1	0	0	1	3	1	1	7	0	1	1	0	0	0	2	0	2	0	2	0	3	0	0	0	1	5	1	9	0	0	1	2	2	1	0	3	0	0	0	6	0	0	1	0	1	0	0	0	5	8	1	1	0	0	1	0	0	0	0	1	1	1	0	0	1	0	1	1	0	0	1	0	0	0	1	0	1	0	1	1	0	5	0	0	1	3	0	0	1	2	0	0	0	0	0	0	0	0	1	2	0	0	0	0	0	2	0	1	1	0	1	1	0	0	1	0	0	0	1	0	0	2	2	0	0	0	0	4	0	0	0	0	1	2	2	0	0	0	1	2	0	0	0	2	1	0	0	3	1	0	0	2	0	0	0	1	0	1	0	1	0	0	0	0	0	0	1	2	2	0	4	0	0	0	0	0	0	0	1	0	0	3	0	0	0	2	0	0	0	3	0	1	2	0	0	1	0	0	0	1	0	0	1	0	0	0	0	2	1	2	2	1	0	3	0	1	0	2	0	0	1	0	0	1	0	1	0	2	2	0	1	0	1	2	0	5	0	0	2	0	0	0	0	0	0	1	1	0	1	0	0	0	2	0	0	3	0	0	0	0	2	0	4	2	1	1	0	2	0	0	0	2	0	3	1	4	2	0	0	7	1	0	0	0	0	2	0	0	0	0	0	1	0	0	1	2	1	0	0	0	0	1	1	2	1	1	0	0	0	1	0	0	1	1	1	0	0	0	0	0	0	3	0	0	0	0	2	0	0	0	1	2	0	0	0	0	0	1	0	0	1	1	0	0	0	0	1	0	0	1	0	0	0	1	2	1	1	2	0	1	2	3	1	4	1	0	7	0	0	0	0	0	2	0	1	0	5	2	6	0	1	1	1	0	0	1	1	0	0	0	1	2	2	0	0	0	0	3	0	3	4	0	1	3	0	2	1	0	0	0	0	0	0	0	0	0	0	0	0	0	0	0	2	0	1	2	1	6	0	1	0	0	0	0	0	1	1	1	2	1	1	2	1	2	0	1	0	1	2	0	1	0	0	0	1	2	0	3	0	0	0	0	1	0	0	0	0	1	1	2	0	0	1	2	0	0	0	0	3	0	0	0	2	0	0	0	0	4	0	2	0	0	0	1	3	1	2	0	4	1	2	0	0	0	0	1	0	0	0	0	0	0	0	1	1	2	0	0	1	1	0	1	0	0	0	2	0	0	0	0	0	0	0	1	1	0	1	0	0	1	0	0	1	0	4	2	4	1	0	2	0	2	0	0	0	3	1	0	0	3	0	0	2	1	1	0	0	0	0	1	0	1	0	0	2	1	2	1	0	0	2	6	1	1	0	0	0	0	0	0	1	0	0	1	7	1	0	6	0	0	1	0	1	0	1	0	0	0	1	0	0	0	1	0	0	5	1	1	0	2	0	0	3	0	0	3	1	5	0	2	0	0	3	0	0	0	1	0	0	2	0	0	1	0	0	0	0	0	0	0	0	0	0	3	0	1	2	2	1	0	1	0	0	0	0	1	1	0	2	2	1	0	0	0	0	1	1	0	0	0	0	0	0	0	0	1	1	6	1	1	2	1	0	3	0	2	0	0	1	0	1	1	0	1	1	2	0	0	2	1	6	0	0	0	0	1	1	0	0	0	0	0	1	0	4	2	0	1	0	1	1	2	0	2	2	0	1	0	2	0	0	0	0	0	0	1	0	0	0	6	7	0	0	1	0	0	0	1	1	2	1	4	0	0	0	1	1	0	0	0	0	0	2	0	0	0	0	3	1	4	1	1	1	0	2	2	0	0	1	0	1	0	0	0	0	0	1	0	1	2	0	0	1	0	1	0	0	0	2	2	0	1	0	0	0	0	0	2	0	0	0	0	1	0	1	0	0	0	0	1	0	0	0	7	1	0	1	0	5	1	1	2	0	1	1	0	0	0	0	0	2	1	1	1	1	1	1	0	0	0	0	0	1	2	1	1	0	0	3	0	2	0	0	2	1	1	2	4	0	0	1	0	0	0	0	0	1	0	0	0	0	1	0	0	2	1	1	3	0	1	2	0	0	1	2	0	0	0	0	1	2	1	0	1	1	0	1	0	1	0	2	1	1	0	1	1	3	0	0	1	1	0	0	0	0	0	1	1	0	1	0	0	0	1	1	1	0	1	3	1	0	0	0	0	1	0	0	2	1	1	0	1	0	1	3	3	0	1	0	0	1	0	0	2	1	0	0	3	0	0	0	3	4	1	2	1	0	1	0	1	0	0	3	0	1	0	1	1	0	1	4	0	0	0	1	1	0	0	0	0	0	1	0	1	0	0	0	0	0	1	0	0	0	0	0	1	1	0	6	0	0	1	0	0	0	0	0	0	2	1	0	0	0	2	4	0	0	1	1	0	0	0	0	1	0	3	2	0	1	0	0	2	0	3	0	0	2	0	0	0	0	0	0	0	0	0	1	0	0	0	1	0	5	4	0	0	1	0	1	0	0	0	0	0	0	1	0	0	2	0	2	0	0	0	0	0	0	1	1	1	0	0	0	1	0	0	0	0	1	0	1	2	0	0	1	0	1	0	0	2	6	0	2	1	0	0	0	0	0	0	0	0	0	0	0	0	2	0	1	1	0	0	0	1	0	0	1	0	2	3	0	0	1	0	0	0	0	0	0	0	2	0	0	0	0	0	2	0	3	0	0	1	1	1	0	0	0	0	2	0	0	0	0	0	4	0	0	0	3	1	1	0	1	0	0	1	2	0	1	2	0	0	0	0	1	0	0	0	2	0	1	2	0	1	2	1	0	3	1	2	0	0	1	1	0	2	1	0	0	4	0	2	0	0	1	0	1	0	1	2	0	1	1	2	0	0	1	0	0	1	0	0	0	0	0	0	0	0	2	1	1	0	1	0	2	0	1	4	1	1	0	1	0	0	0	0	0	0	0	0	0	1	1	0	0	0	0	0	1	0	1	1	0	2	0	1	0	0	0	0	0	0	1	1	2	3	2	0	0	0	0	0	0	0	0	2	0	1	0	0	2	0	0	3	0	0	0	0	1	0	0	0	3	0	1	0	0	0	0	1	0	0	0	0	2	0	0	1	1	2	1	1	0	3	0	1	3	0	1	2	0	0	0	1	1	1	0	0	0	1	0	1	0	0	0	1	1	1	1	0	0	1	0	4	0	0	0	0	3	1	0	0	0	16	7	1	0	0	1	1	0	0	0	0	0	2	2	0	1	0	0	5	0	0	0	0	2	1	0	1	0	1	1	0	0	1	0	0	0	1	0	0	0	3	0	1	0	1	0	0	2	1	0	0	0	0	0	0	0	0	0	0	1	0	2	0	0	1	1	1	2	0	1	8	0	1	0	0	1	1	0	0	0	0	0	0	0	0	2	1	1	1	2	1	0	0	0	0	1	6	0	2	0	0	0	0	1	0	0	1	2	2	1	1	3	1	0	0	0	1	0	2	0	0	1	2	0	2	0	0	2	0	0	0	3	0	0	0	2	0	0	0	0	0	0	1	0	0	1	0	0	1	0	1	0	1	0	1	1	2	0	3	0	1	0	1	2	0	0	2	0	1	0	1	1	0	1	0	0	0	1	1	0	1	0	2	0	0	1	3	2	0	0	0	3	0	0	1	0	1	0	1	0	0	3	1	0	0	1	0	0	0	0	1	2	0	0	0	0	0	3	0	9	0	0	9	1	2	1	0	3	0	2	3	0	0	0	1	1	0	0	11	0	0	0	0	0	0	1	0	2	4	2	0	0	1	1	1	1	1	0	2	0	0	0	1	0	0	0	0	1	3	1	1	0	0	0	0	2	0	0	1	2	0	2	0	0	1	0	2	1	0	0	0	2	1	2	0	0	1	0	2	1	1	0	0	0	0	2	0	6	1	3	1	0	2	0	1	0	0	0	0	0	1	1	0	0	0	1	1	0	0	1	1	1	1	2	0	1	0	0	3	0	4	1	0	0	39	0	1	1	0	0	0	0	0	0	2	0	1	1	0	0	1	1	0	1	0	0	1	1	1	0	0	1	0	1	0	0	0	0	0	0	2	3	1	0	1	1	0	1	0	1	0	0	0	0	1	0	0	0	2	1	0	1	11	1	0	0	0	1	0	0	1	5	1	0	0	6	0	1	0	0	0	0	1	3	1	0	0	0	0	1	2	0	0	0	0	1	0	0	0	1	3	1	0	1	0	1	1	0	0	dal80_F6	dal80	F6	Glutamine	GTTACAGTCTGAGTGT
195_Glutamine	4	3	0	0	0	0	0	1	0	0	0	1	1	0	1	0	0	0	0	0	0	0	0	0	0	0	1	0	0	0	0	0	0	0	0	1	0	5	0	1	2	1	1	0	0	0	1	0	0	0	2	2	0	0	0	0	1	2	1	0	0	0	0	1	0	0	1	0	0	0	0	0	0	0	0	1	1	1	0	0	0	0	1	0	0	0	0	0	2	0	0	0	0	0	1	0	0	0	0	1	0	1	0	1	0	0	0	0	0	0	0	1	0	0	0	0	1	0	2	0	0	1	0	0	0	0	0	0	0	1	0	0	0	1	0	1	0	1	0	0	0	0	4	0	0	1	1	0	1	0	2	0	0	0	1	0	0	0	0	1	0	0	0	0	0	0	0	0	0	0	0	0	0	1	0	0	0	0	2	0	1	0	0	0	0	0	0	0	0	0	2	0	0	0	0	0	0	0	0	1	0	3	0	0	0	0	0	0	1	0	0	1	0	0	0	4	1	1	1	0	1	0	0	0	0	0	2	0	0	1	0	11	0	0	0	0	2	2	0	0	4	0	0	0	2	0	0	2	0	2	0	0	0	1	0	0	0	0	0	0	0	0	4	0	0	2	0	0	0	1	0	0	0	1	2	1	0	0	0	3	1	0	0	0	0	0	0	1	0	0	0	0	0	0	0	0	1	0	0	0	0	0	0	0	0	0	0	0	1	0	0	1	0	1	0	0	1	0	0	0	0	0	0	0	0	0	0	0	0	0	0	0	0	0	0	0	0	1	0	1	0	0	1	0	1	0	0	0	0	0	0	0	0	0	1	0	0	0	0	0	0	1	1	0	1	0	3	1	0	0	1	0	0	1	0	0	0	0	1	0	0	2	0	1	1	0	0	0	0	0	0	0	0	1	0	0	0	0	0	0	0	0	1	0	1	0	1	1	0	0	1	0	1	0	0	0	0	0	0	0	0	0	0	0	0	0	0	1	2	1	0	0	1	0	0	1	0	0	0	1	1	0	0	0	0	0	0	0	0	1	0	0	0	0	0	1	0	0	1	0	0	0	1	1	1	1	0	0	0	0	0	0	0	0	1	0	2	1	1	0	0	0	1	0	2	1	0	0	0	0	1	2	0	0	0	0	0	1	1	1	1	0	0	0	0	1	12	0	0	0	1	0	0	0	0	2	0	0	1	1	0	0	0	0	2	0	0	0	0	1	0	0	0	0	0	0	0	0	0	0	0	1	0	0	0	0	1	0	0	0	0	1	1	0	0	0	0	0	0	0	0	1	2	0	1	0	0	0	0	0	0	0	0	0	0	0	0	0	0	0	3	0	0	0	0	0	1	0	1	0	1	0	0	0	0	0	0	1	0	0	0	0	0	0	1	0	0	0	0	1	2	0	0	0	1	0	2	0	0	0	0	1	2	0	0	0	0	1	0	0	0	1	0	0	0	1	1	0	0	1	0	0	0	0	0	0	0	0	1	0	1	0	0	0	0	1	0	0	0	0	1	0	0	0	0	0	0	0	0	0	0	0	0	0	0	0	0	0	0	0	0	0	0	1	1	0	1	0	2	0	0	0	1	1	2	0	0	1	0	0	1	0	0	0	0	0	0	1	0	0	2	0	0	1	0	1	0	0	0	0	0	0	1	0	0	0	0	0	0	1	1	1	1	0	0	0	0	0	2	0	0	0	0	0	1	1	0	0	0	0	0	0	0	0	0	0	0	0	0	0	0	0	1	0	0	0	0	1	1	1	1	0	2	0	0	3	3	0	0	1	1	1	1	0	0	0	0	0	0	0	0	0	0	0	0	0	2	0	0	0	0	0	0	0	1	2	0	1	0	0	0	0	1	0	0	0	0	0	0	0	0	1	0	0	2	0	0	0	0	0	1	0	0	0	0	0	2	0	1	0	2	0	0	0	0	0	0	0	1	1	2	0	0	0	1	2	2	0	0	0	1	0	7	0	0	0	0	0	0	0	0	0	1	0	0	0	0	0	0	0	0	0	0	3	0	0	0	1	1	1	0	0	0	0	0	0	0	0	0	0	0	0	2	0	0	0	0	0	0	0	0	0	0	0	0	1	0	0	0	0	0	1	0	0	0	0	0	0	0	0	1	7	0	2	0	0	1	0	0	0	0	0	0	0	1	0	0	2	1	0	0	1	0	0	0	0	1	0	0	0	0	0	0	2	0	0	0	0	0	1	0	0	0	0	1	0	0	0	1	0	1	0	1	1	0	0	0	0	0	1	0	0	0	3	1	2	0	0	0	1	0	1	0	0	0	0	1	0	0	0	1	0	0	0	0	0	0	1	0	0	2	0	0	1	0	0	0	0	0	0	0	0	0	0	1	1	0	0	0	2	0	0	0	0	1	0	0	0	0	1	0	0	0	1	0	0	1	2	1	0	0	0	0	1	1	0	0	0	0	0	0	1	0	1	0	0	0	0	0	0	0	1	0	0	1	0	0	0	0	0	0	0	0	0	0	0	1	0	0	1	0	0	0	0	0	0	0	2	0	0	0	0	0	0	2	0	1	0	0	0	0	0	0	0	0	0	0	0	1	0	0	1	0	0	3	0	0	0	0	0	1	0	2	3	0	0	0	0	0	0	0	1	0	1	0	0	0	0	0	0	0	0	0	0	2	0	1	0	1	1	0	0	0	0	0	0	0	0	0	0	1	0	0	0	0	0	0	0	0	0	0	2	0	0	0	0	0	3	0	0	1	0	1	0	0	0	0	0	0	0	0	1	0	0	0	1	0	0	0	0	0	1	1	0	1	0	0	1	0	0	0	0	0	0	1	0	0	0	0	0	1	1	0	1	0	7	0	0	0	0	0	0	0	0	0	0	0	0	1	0	0	0	0	0	0	0	0	1	0	0	0	1	0	0	0	0	0	0	0	0	0	0	0	0	0	3	0	0	0	0	2	0	0	0	0	1	0	0	1	0	2	0	0	1	0	0	1	0	4	0	0	0	0	0	2	0	0	1	0	0	0	0	0	1	0	0	1	0	0	0	0	0	2	0	0	0	0	0	0	0	0	0	0	1	1	0	0	0	0	1	0	0	0	3	0	0	0	0	1	0	0	0	0	1	0	0	0	0	1	1	0	0	0	0	0	1	0	0	0	1	0	1	0	0	0	1	4	0	0	0	0	0	0	0	0	0	0	0	0	1	1	0	2	0	0	0	0	1	1	0	0	0	1	0	0	2	0	0	1	0	2	0	0	0	0	1	0	0	0	1	1	0	0	0	0	0	0	0	1	1	1	0	0	0	0	0	0	0	0	1	2	0	0	0	0	0	0	0	0	0	0	0	0	0	0	0	0	0	0	0	1	0	0	0	0	0	1	1	0	0	0	0	0	0	0	0	1	0	0	0	0	1	1	0	0	0	0	0	0	0	0	0	0	1	0	0	0	1	0	0	0	0	0	0	0	0	1	0	0	0	4	0	0	0	0	0	0	0	0	0	0	0	0	0	1	0	0	0	0	0	0	0	0	4	0	0	0	0	0	0	1	0	1	2	0	0	0	0	0	0	1	0	1	0	2	0	2	0	0	0	0	0	1	0	0	1	0	0	0	0	0	1	0	0	0	0	0	0	0	0	0	0	0	0	0	0	1	0	0	0	0	0	0	0	0	0	0	0	0	0	0	0	0	0	0	1	2	0	0	1	0	0	2	0	1	0	0	1	0	1	0	0	2	1	1	0	0	1	4	0	0	0	0	0	0	0	4	2	0	1	1	0	0	0	0	0	0	0	0	0	1	0	0	0	0	0	0	1	0	1	0	1	0	1	0	0	1	0	0	0	0	1	2	0	0	0	1	2	0	2	0	0	0	2	0	0	1	0	0	0	0	0	1	0	2	0	0	0	0	0	0	0	1	1	0	0	0	0	0	0	1	0	0	0	1	0	0	1	0	5	2	0	0	0	1	0	0	0	0	1	0	0	0	0	0	0	1	3	0	1	0	1	0	0	0	0	0	0	0	0	0	0	0	1	0	0	0	0	0	1	1	0	0	1	0	1	0	0	0	0	0	1	1	0	0	0	0	0	0	0	0	0	0	0	1	0	0	0	0	0	0	1	0	1	2	0	0	0	0	0	0	1	0	0	0	0	0	1	3	0	1	0	0	0	0	0	0	0	0	0	0	0	0	0	0	0	0	0	0	0	1	0	0	0	0	0	0	0	1	0	0	0	0	1	0	0	0	0	0	0	0	0	1	0	1	0	0	0	0	0	0	1	1	0	1	0	0	1	0	0	2	0	0	0	0	0	2	1	0	0	0	0	1	0	0	0	1	1	0	0	0	0	0	1	0	0	1	0	0	0	1	2	0	1	0	0	0	0	0	4	0	0	0	0	0	0	0	1	0	0	0	0	0	0	0	0	0	0	1	0	0	0	0	0	0	0	0	0	0	1	0	0	1	0	0	1	0	0	0	0	0	0	1	0	0	0	0	0	0	0	0	1	0	0	0	2	0	0	1	0	0	0	1	0	0	1	0	0	0	0	0	1	0	0	0	2	0	1	0	0	0	0	0	2	0	2	1	2	0	0	1	0	0	0	0	0	0	0	0	0	0	0	0	4	0	0	0	2	1	0	0	0	0	0	1	0	16	0	0	0	1	0	0	0	0	0	0	0	1	0	0	0	0	1	0	0	0	0	4	0	1	0	1	1	0	2	0	0	0	0	1	0	0	0	0	3	1	0	1	0	0	2	0	1	0	0	0	1	0	0	1	0	0	1	7	0	2	0	0	0	0	0	1	0	0	0	0	0	0	0	0	0	0	0	0	0	0	1	1	7	0	2	0	0	0	0	0	0	0	1	0	1	0	0	0	0	0	2	0	0	0	4	0	0	0	1	0	1	0	0	1	0	0	0	0	0	1	0	0	2	0	0	1	0	1	0	0	0	0	0	0	1	0	1	0	0	2	0	1	1	0	0	0	0	0	0	1	1	0	1	1	0	0	0	1	2	0	0	1	0	0	0	0	0	0	0	0	0	0	0	1	0	1	0	0	0	1	0	0	1	0	0	0	0	2	0	0	0	0	0	1	0	0	0	0	0	0	0	0	2	1	0	1	1	0	0	0	0	0	0	1	1	0	0	0	0	1	0	1	0	0	0	1	0	0	0	0	0	1	0	1	0	0	0	1	0	0	0	0	0	0	0	0	0	0	0	0	1	0	0	0	0	0	1	0	0	1	0	0	0	0	0	1	0	2	0	0	0	0	0	0	0	0	0	0	0	0	0	0	0	0	1	0	1	0	1	0	1	0	0	0	0	0	0	1	0	1	0	0	0	0	1	1	0	2	0	1	1	0	0	0	0	0	1	0	0	0	0	0	1	0	0	1	0	0	3	0	0	1	1	0	0	0	0	0	0	1	0	1	0	0	0	0	0	1	0	0	0	1	0	0	0	0	0	0	1	0	0	0	0	0	0	0	1	0	0	0	0	0	0	0	0	0	0	1	0	1	0	2	0	2	0	0	1	1	0	2	1	0	2	0	1	0	0	0	0	0	1	0	0	0	0	2	0	0	0	1	1	0	0	0	0	0	0	0	0	0	0	2	0	0	1	0	0	1	0	0	0	0	0	1	0	1	0	0	0	0	0	1	0	1	0	0	0	0	0	0	1	0	2	0	0	0	1	0	0	1	0	0	0	0	0	0	0	1	0	0	1	1	1	0	1	0	0	0	1	0	3	0	0	1	1	0	1	0	0	0	0	0	0	0	0	2	0	1	0	1	0	0	0	0	0	0	0	0	1	0	0	0	0	0	0	0	0	0	0	1	0	0	0	0	1	0	0	1	0	0	0	0	0	1	0	2	0	0	1	0	1	0	0	1	0	0	0	1	0	1	0	0	3	0	0	0	0	0	0	0	0	0	1	0	0	1	0	0	1	0	0	0	0	0	1	0	0	0	1	0	0	1	0	0	0	0	0	0	1	1	0	1	0	1	2	1	0	0	0	1	0	0	0	1	0	0	0	0	0	0	0	0	0	0	2	1	0	0	0	0	0	0	0	1	0	0	0	1	1	0	0	0	0	0	0	0	0	0	0	0	2	0	0	1	0	0	0	3	0	0	0	1	0	0	0	0	3	0	0	0	0	0	0	1	1	0	0	2	2	2	0	2	0	0	1	1	1	0	0	0	0	0	0	0	0	0	0	4	0	0	1	0	1	0	0	0	1	0	0	0	0	1	0	1	0	1	0	0	0	0	0	0	0	1	0	0	0	0	0	1	0	0	2	2	0	1	1	0	0	0	2	1	2	1	0	0	1	2	0	0	0	0	0	0	0	0	0	0	0	0	0	0	0	0	1	1	0	0	1	0	0	0	0	0	0	0	0	0	0	0	1	1	0	0	0	0	0	1	0	0	0	1	0	0	0	0	0	0	1	1	1	0	0	2	0	0	0	1	1	0	0	0	0	0	0	0	2	3	0	0	0	0	0	0	0	0	0	0	0	0	0	0	2	0	1	0	0	1	0	0	1	0	0	0	0	0	0	0	3	0	1	0	0	0	0	0	0	0	0	0	0	0	0	0	0	1	1	0	0	0	0	0	0	1	1	2	0	1	1	0	1	0	0	0	0	0	3	0	0	1	0	0	0	0	0	0	0	0	0	0	0	0	0	0	0	0	0	0	0	0	0	0	0	0	0	0	0	0	3	1	0	0	8	1	0	0	0	1	1	0	0	1	0	0	0	0	0	2	2	1	0	0	0	0	0	0	0	0	0	0	0	0	0	0	0	0	0	0	2	0	0	0	0	0	0	0	0	0	0	1	0	0	0	0	0	1	0	0	0	0	0	1	0	0	0	0	0	0	0	0	0	0	0	0	0	0	3	1	0	0	2	0	2	0	0	1	8	1	0	0	0	0	0	0	0	0	0	0	0	0	0	1	0	0	1	0	0	0	2	0	5	0	0	0	1	1	1	1	1	2	2	0	0	0	0	0	0	0	0	1	1	0	0	0	0	0	0	0	0	0	0	3	0	0	0	0	0	0	0	0	1	0	0	0	1	0	1	0	0	0	2	0	0	0	1	0	0	1	0	0	0	0	0	0	0	0	0	0	0	0	0	1	0	2	0	1	0	1	0	0	0	1	0	0	0	0	0	0	0	0	0	3	0	0	0	0	0	0	0	0	0	1	0	0	1	1	0	1	0	0	0	0	0	1	0	0	0	0	0	0	1	0	0	1	0	0	0	0	0	0	1	0	0	0	0	0	0	0	0	1	0	0	0	0	1	0	0	1	0	0	1	0	0	0	1	1	0	0	0	4	0	1	1	0	0	0	0	0	0	0	2	0	2	0	0	0	0	0	0	0	0	0	0	2	0	0	0	0	0	0	0	0	0	1	0	1	0	0	0	0	0	0	0	0	0	0	0	0	1	0	0	0	1	0	2	2	0	0	0	0	0	1	0	0	1	0	1	1	7	0	0	0	2	1	0	0	0	0	0	0	1	0	2	1	0	2	0	1	0	1	0	0	0	0	0	0	0	0	3	0	0	1	0	0	0	0	1	0	0	0	0	0	0	0	0	0	0	1	0	0	0	0	0	1	0	0	0	0	0	0	0	1	5	0	1	0	0	0	1	0	0	0	0	0	0	0	0	0	1	0	0	0	0	0	1	1	0	0	0	0	0	0	0	0	0	0	1	0	1	0	0	1	0	2	1	0	0	0	0	0	0	0	3	1	0	0	1	0	1	0	0	0	1	1	0	0	0	1	0	0	0	0	0	0	0	0	1	0	0	2	0	0	2	0	0	0	0	0	0	0	0	0	0	0	0	0	0	0	0	0	1	0	1	0	0	0	0	0	0	0	0	0	0	0	1	1	1	4	0	1	0	0	0	1	2	1	0	0	0	1	0	0	0	0	0	0	0	0	0	0	0	0	0	0	0	0	0	0	2	0	0	0	1	0	0	0	0	0	0	3	0	4	0	0	0	0	0	0	0	1	1	0	0	0	0	0	0	0	0	0	1	0	3	0	0	0	0	0	1	0	2	0	2	0	0	0	0	0	0	0	0	0	1	1	4	0	0	2	2	0	0	0	0	2	0	0	1	0	1	0	0	0	0	1	0	0	0	0	0	1	0	0	0	0	1	0	1	0	0	0	0	0	0	0	2	0	0	0	0	1	0	0	1	0	0	0	0	0	0	0	1	0	1	0	1	0	0	0	0	0	0	0	1	0	0	2	0	0	1	2	0	0	2	0	0	0	0	1	2	0	0	0	0	0	0	0	0	0	1	1	1	0	0	0	0	0	3	0	0	0	1	0	1	0	0	0	1	0	3	0	0	0	2	1	0	1	0	0	0	0	0	0	0	0	0	0	0	0	0	0	1	0	0	1	0	0	3	0	0	2	1	0	0	0	0	1	2	0	0	0	1	0	1	0	0	0	0	0	1	0	0	0	0	0	1	0	0	0	0	0	0	0	0	1	0	0	0	0	0	0	0	0	0	1	0	0	0	0	0	0	0	0	0	0	0	0	0	1	1	1	1	1	0	0	0	2	0	4	0	3	1	1	0	0	0	1	0	0	0	0	0	0	1	1	8	0	0	0	0	0	1	0	1	0	0	0	0	0	1	0	2	0	1	0	0	1	1	0	0	0	0	0	0	0	0	0	0	1	1	0	0	0	0	0	1	1	1	0	1	0	0	1	1	0	0	0	0	1	1	1	0	0	0	0	0	0	1	0	0	0	0	0	0	0	1	2	0	0	0	0	1	0	0	0	0	0	3	0	2	0	0	2	0	0	0	0	0	0	0	1	0	2	3	2	1	0	0	0	0	0	1	0	1	0	0	0	1	1	0	0	0	0	2	0	4	2	0	0	1	1	1	1	0	0	0	0	0	0	0	0	0	1	0	1	0	0	1	0	0	0	2	0	2	0	0	0	0	0	0	1	1	0	0	1	0	0	1	0	0	1	0	1	0	0	0	0	0	3	0	3	0	0	1	2	1	0	1	0	0	0	0	0	0	0	1	0	0	0	0	1	0	1	0	0	0	0	1	0	1	0	1	0	0	0	0	0	0	0	1	2	1	0	0	1	1	0	1	0	1	0	0	0	1	0	0	0	0	0	0	0	1	0	0	0	1	0	0	0	0	2	0	0	0	1	1	0	0	0	0	0	0	0	0	0	0	0	0	0	0	0	0	2	2	0	0	0	2	0	1	0	1	1	1	1	1	0	0	1	0	0	0	0	0	0	0	0	1	1	0	2	0	0	1	0	0	1	0	0	0	0	0	2	0	0	0	0	0	0	1	0	0	0	2	1	0	0	0	0	0	2	0	0	0	0	0	0	0	1	0	0	5	0	0	1	1	0	0	0	0	0	2	0	0	0	2	0	0	0	0	0	0	0	0	0	0	0	0	0	0	0	1	0	0	0	0	0	0	0	0	0	1	1	1	0	0	3	0	0	1	0	1	0	0	0	0	0	1	1	1	0	0	0	0	0	0	0	0	1	0	0	0	2	0	0	0	0	0	0	1	0	0	0	1	0	0	0	0	0	0	0	0	0	1	2	0	2	0	0	0	0	0	0	0	0	0	0	0	0	0	2	0	0	0	0	0	1	0	0	2	0	0	1	0	0	0	0	0	0	0	0	0	0	0	1	1	2	0	1	0	0	1	0	0	0	0	0	1	0	0	0	0	0	0	0	0	0	0	0	0	0	0	0	0	0	0	0	0	2	0	0	0	0	0	1	0	0	0	0	1	0	0	0	0	0	0	0	0	0	1	1	0	0	0	0	0	0	1	0	0	1	0	0	0	0	0	1	0	0	1	0	0	0	0	1	1	0	0	0	0	1	1	0	0	0	1	0	0	0	0	0	0	1	0	1	0	0	0	0	0	0	0	0	0	1	0	0	2	0	1	0	0	0	0	0	1	0	1	0	0	0	0	0	4	1	0	1	0	2	0	0	0	0	0	0	0	0	0	0	0	0	0	1	0	0	0	0	1	1	0	2	0	0	0	0	0	4	3	0	0	0	0	0	0	0	0	1	1	0	0	0	1	0	0	0	1	0	0	1	0	0	0	0	0	0	1	1	0	0	0	0	0	0	0	0	0	1	0	0	0	0	0	0	1	0	1	0	0	0	0	2	2	0	0	0	0	0	0	0	1	0	0	0	0	0	0	1	2	2	1	0	2	0	0	0	0	0	1	0	0	0	0	0	0	1	0	0	1	0	1	0	0	0	0	1	0	0	0	0	0	0	0	0	0	0	1	1	0	0	0	0	0	0	1	7	0	0	0	0	0	1	0	0	0	1	1	1	0	0	0	3	0	2	1	0	0	0	0	0	0	0	0	1	0	1	0	0	0	0	2	0	1	1	0	0	0	0	0	0	0	0	0	0	1	1	0	1	0	1	2	0	1	0	0	0	0	0	0	0	1	1	0	0	0	0	0	3	0	0	0	0	0	0	0	1	1	0	0	0	0	0	0	1	0	1	0	0	0	0	0	1	0	1	0	0	0	3	0	0	0	0	0	0	1	0	0	0	0	0	0	0	0	0	0	0	0	0	0	2	0	0	0	0	0	0	2	0	0	0	1	0	0	0	0	0	0	0	0	0	0	0	0	1	0	0	0	0	0	0	1	0	0	0	0	1	0	0	0	0	0	1	0	0	0	0	2	1	0	0	0	1	0	1	0	1	0	0	0	0	1	0	0	0	0	0	0	0	0	0	3	0	0	0	0	0	0	0	0	0	0	1	1	0	0	0	3	0	0	0	0	0	0	0	0	1	0	0	0	0	0	0	0	0	0	0	0	0	1	0	1	2	1	0	0	1	0	0	1	0	0	0	0	0	1	1	0	1	0	1	0	0	0	0	0	0	0	0	0	0	0	0	0	0	1	0	0	1	1	0	0	0	0	0	0	0	0	0	0	2	0	0	0	0	0	0	0	0	0	0	0	0	3	0	0	0	0	2	0	0	1	0	0	0	0	0	1	0	0	1	0	0	0	0	1	0	1	0	0	0	2	2	0	0	0	1	1	0	0	0	0	1	0	0	0	1	0	0	0	0	0	0	0	0	0	0	2	0	1	0	1	0	0	0	1	0	0	0	0	1	1	1	0	0	0	0	0	0	0	1	7	4	0	0	0	0	0	0	0	0	1	0	3	0	0	1	0	0	1	0	0	0	0	1	0	0	3	0	1	0	1	0	0	0	0	0	0	0	0	0	3	0	0	0	0	0	0	1	1	0	0	0	0	0	0	1	0	0	2	0	0	1	0	0	2	0	1	0	0	0	3	0	0	0	0	0	1	0	0	0	0	0	0	0	0	1	1	0	0	0	0	0	1	0	1	0	1	0	0	0	0	0	0	0	1	0	0	0	0	0	0	1	0	0	0	1	0	0	2	1	0	0	2	0	0	0	0	1	0	0	0	1	0	1	0	2	1	0	1	0	1	0	0	0	3	2	0	1	0	2	0	1	1	0	1	0	1	0	1	0	0	0	3	0	0	2	0	1	0	0	0	1	1	0	0	0	0	0	1	0	0	0	0	0	1	0	1	0	0	0	0	1	0	0	0	0	0	1	1	0	0	1	0	0	0	1	1	0	0	0	0	0	0	0	0	0	0	0	0	3	0	1	4	0	0	1	0	1	0	1	1	0	0	0	1	0	0	0	4	0	1	0	0	0	0	0	0	0	1	0	0	0	0	0	0	0	0	0	1	3	0	0	0	0	0	0	0	0	1	0	0	0	0	0	2	0	0	1	0	0	0	0	0	0	0	1	0	1	0	0	0	1	0	0	0	1	2	0	1	0	1	0	0	0	0	0	1	2	0	0	0	0	0	0	0	1	0	0	0	1	1	0	0	0	0	0	1	0	0	1	2	0	0	0	0	0	0	0	0	0	0	0	0	0	12	0	0	0	1	0	1	0	0	0	0	0	0	0	0	0	0	0	0	0	0	0	1	0	1	0	2	1	0	0	0	0	0	0	1	0	0	1	0	2	0	2	0	0	0	0	0	1	0	0	0	0	1	0	0	1	0	0	1	0	0	0	0	0	0	1	0	1	0	0	1	1	1	0	0	1	0	0	1	1	0	0	0	1	0	0	0	0	1	0	0	0	0	1	0	0	2	0	0	0	0	0	0	0	0	gat1_A5	gat1	A5	Glutamine	CGGACGTCAGTGGAGT
196_Glutamine	5	6	0	1	1	2	0	0	0	0	2	1	0	1	0	0	0	0	0	0	0	2	0	0	1	0	0	0	1	1	0	0	1	0	1	1	0	5	0	0	0	0	0	2	1	0	1	0	1	0	0	2	0	2	0	0	0	0	0	0	0	0	0	1	0	0	1	0	1	0	0	0	0	0	1	2	2	1	0	0	0	3	0	0	0	0	0	0	1	0	0	0	0	0	0	0	0	0	0	0	0	2	0	3	0	1	2	1	0	0	0	0	0	0	1	1	2	0	4	0	0	0	0	1	0	0	0	1	0	0	0	0	0	1	0	1	1	0	1	0	0	0	7	1	0	0	0	1	0	0	0	0	0	0	0	2	0	3	1	0	0	0	3	0	0	0	0	0	0	0	1	1	0	0	0	0	1	1	0	0	1	0	0	0	0	1	0	0	1	0	0	0	0	0	0	0	0	0	0	0	0	0	0	0	0	0	0	0	0	0	0	0	0	0	0	4	0	1	0	0	0	1	1	0	0	0	5	1	0	0	0	10	0	0	0	0	3	0	1	0	0	1	0	1	3	0	1	1	1	0	0	0	0	0	1	0	0	0	1	0	0	0	1	0	2	1	1	1	1	0	0	0	1	0	1	2	0	0	0	1	0	0	0	0	0	0	0	0	0	0	0	0	0	0	0	1	1	0	0	0	1	0	0	0	0	0	0	0	0	1	0	0	0	2	2	0	0	0	1	1	0	0	1	0	1	1	0	2	0	0	0	0	0	1	0	0	1	0	1	2	0	0	0	1	1	0	0	0	0	0	0	0	0	0	0	1	0	0	2	0	0	0	0	0	0	0	2	0	0	0	0	0	0	0	0	0	0	0	2	0	0	0	0	0	0	0	0	1	0	0	0	0	0	3	0	0	0	0	1	0	0	0	0	1	0	0	0	1	0	2	0	0	1	0	0	0	0	0	0	0	0	0	1	0	0	0	1	0	2	0	0	0	0	1	0	3	0	0	0	1	0	1	0	0	1	0	1	0	0	0	0	0	0	0	1	0	0	0	0	0	2	0	0	1	2	0	1	0	0	0	0	0	0	0	5	1	0	0	1	0	1	0	0	1	0	0	0	1	0	0	0	0	0	0	1	1	0	2	0	3	1	0	0	0	3	1	7	1	0	0	1	0	0	1	0	2	0	1	1	0	0	0	1	1	5	0	0	0	1	2	0	0	0	0	0	0	0	0	0	0	0	1	0	0	0	0	0	0	0	0	0	1	1	0	0	2	0	1	0	0	0	0	1	0	0	0	0	1	0	0	1	1	0	0	0	0	0	0	0	0	0	0	1	0	5	0	0	0	0	1	0	0	0	0	0	2	0	0	0	0	1	2	0	0	1	0	0	0	0	0	0	1	0	0	0	0	0	1	1	0	0	1	2	0	1	0	1	0	2	0	1	1	1	1	0	1	2	0	0	1	0	0	0	0	0	1	1	2	0	0	0	0	0	0	0	0	0	0	0	1	1	0	2	0	2	1	0	1	0	0	1	0	0	0	0	0	0	0	0	0	0	0	0	0	0	0	1	0	0	0	0	0	3	0	2	0	0	0	1	2	0	0	0	0	0	0	0	0	0	0	2	0	1	0	1	1	1	0	0	1	0	0	0	0	0	0	0	0	1	2	1	1	0	0	0	0	0	0	0	0	1	0	0	0	0	0	0	2	0	0	0	0	2	0	0	0	0	0	4	0	0	0	1	0	0	1	1	0	0	1	1	0	2	0	0	0	1	0	0	0	1	0	0	1	0	0	0	0	0	1	0	1	0	0	0	0	0	0	2	0	0	0	0	0	0	3	1	1	0	1	0	0	0	0	0	0	0	0	0	0	0	2	1	0	0	1	2	2	1	0	0	0	0	0	0	0	2	0	0	0	2	1	0	0	0	0	0	0	1	2	0	0	0	0	0	0	0	0	0	1	0	0	8	2	0	0	0	0	0	0	0	0	0	0	0	0	0	1	1	0	0	0	0	0	1	1	0	0	0	0	1	0	0	0	0	0	0	2	0	1	1	1	1	1	0	0	0	1	0	1	0	0	0	0	1	1	0	0	0	0	0	0	2	0	0	1	0	0	0	0	0	5	0	2	0	1	1	0	0	0	0	1	0	1	0	0	2	4	0	0	2	0	0	2	0	0	0	0	0	0	0	0	0	0	1	1	0	0	0	1	1	0	0	1	0	0	0	0	0	0	0	0	0	0	1	2	0	0	0	0	2	0	0	1	4	0	0	0	1	0	1	4	2	0	0	0	1	0	0	0	0	0	0	0	0	0	0	0	0	0	0	0	1	0	1	0	0	0	3	0	0	0	0	1	0	0	0	0	0	1	0	1	0	0	0	0	1	0	0	0	0	0	0	0	0	1	0	1	0	1	0	0	0	0	0	1	0	0	0	0	0	0	0	1	0	0	0	0	0	0	0	2	0	0	1	0	0	1	0	1	1	0	0	0	0	0	0	0	0	0	0	0	1	0	0	0	1	0	0	0	0	0	2	0	1	1	0	0	0	0	0	0	1	2	0	0	0	1	0	0	0	0	1	0	2	0	0	0	0	0	0	0	2	1	0	0	0	0	0	0	0	1	1	2	0	0	1	0	0	0	0	0	1	1	0	0	1	0	0	0	0	0	0	0	0	0	0	0	1	0	1	0	1	1	1	0	0	0	0	0	0	0	0	0	1	0	1	1	0	0	0	1	0	0	2	0	0	1	0	0	0	0	1	1	0	0	0	0	0	0	0	0	0	0	0	0	0	0	1	1	0	1	0	0	0	1	0	0	0	1	2	0	0	2	0	2	0	1	0	0	1	0	0	1	0	0	2	1	0	0	0	0	0	1	0	1	0	2	0	0	0	2	0	0	0	0	0	0	0	0	0	0	0	1	0	3	1	0	1	1	1	2	2	0	0	0	0	0	0	0	4	0	0	1	0	0	2	0	6	0	0	0	1	1	1	2	0	1	0	0	0	0	0	1	1	0	0	0	0	0	0	0	3	1	0	1	0	0	1	0	0	1	0	0	0	0	0	1	0	0	1	0	0	0	0	1	0	0	1	0	0	0	1	0	1	0	0	1	1	2	1	0	0	0	2	2	0	0	0	0	3	0	0	1	0	0	0	1	0	0	0	0	0	0	0	0	1	0	0	0	0	1	0	0	0	0	0	0	0	0	1	0	0	0	0	5	0	0	1	0	1	0	0	0	0	1	0	0	0	0	0	0	0	0	0	0	0	0	6	0	1	0	0	0	0	1	0	0	0	3	1	0	3	0	0	0	0	0	0	1	0	0	0	1	0	0	1	0	1	2	0	0	1	0	0	1	1	0	1	1	1	0	0	0	0	0	0	0	0	0	1	0	0	0	1	1	0	1	0	2	0	0	0	0	0	0	1	0	0	0	1	0	0	0	0	0	1	0	0	0	1	0	1	0	0	0	0	0	0	0	0	0	0	0	0	0	1	0	0	0	0	0	1	8	1	0	0	0	0	0	0	0	0	0	0	1	1	1	0	1	0	0	0	0	1	2	2	0	0	0	0	1	0	0	0	0	0	1	0	0	0	0	0	1	0	0	0	0	1	1	1	1	0	0	0	0	0	0	0	1	1	0	0	0	0	1	0	0	0	0	0	0	1	0	3	0	4	0	1	3	0	0	1	0	0	0	2	1	1	1	0	0	1	1	0	1	1	0	3	0	0	0	0	0	0	0	7	2	0	1	4	1	1	0	0	0	0	1	0	2	0	0	0	1	0	1	0	0	0	0	0	1	0	0	0	0	0	0	1	1	0	0	0	0	0	0	3	0	1	0	0	0	0	0	1	0	0	0	1	0	0	0	1	1	1	1	1	1	0	0	0	0	0	0	0	0	0	0	0	0	0	1	0	0	1	0	0	0	1	1	0	1	0	0	0	0	0	0	0	1	1	0	1	0	2	1	0	3	1	0	0	0	0	1	0	0	0	0	0	0	0	0	0	0	1	0	3	1	0	1	1	0	0	0	0	0	0	0	0	0	0	0	0	0	0	0	0	0	0	0	1	0	0	0	0	0	0	0	0	0	0	2	0	1	2	0	1	0	0	0	0	1	1	0	1	1	1	0	0	0	1	0	0	0	0	0	0	0	0	0	0	0	0	0	0	0	0	0	0	0	0	0	0	0	0	2	0	0	1	0	1	0	0	0	1	0	1	0	0	0	0	0	2	0	0	0	0	0	0	0	0	0	0	0	0	0	0	1	0	0	0	0	1	0	0	0	1	1	1	0	0	1	1	0	0	1	0	0	1	0	0	0	0	0	0	0	0	0	0	0	1	0	0	0	0	0	0	0	1	4	0	0	0	0	0	0	0	0	0	0	0	1	0	0	0	1	1	0	0	0	2	4	0	2	0	0	0	1	0	2	0	0	1	0	0	1	0	0	0	0	0	0	0	0	0	0	0	0	0	3	0	2	0	0	1	0	0	0	0	0	0	0	1	0	1	0	0	0	0	0	0	1	0	0	0	0	0	0	0	0	0	0	0	3	0	1	0	0	0	0	0	0	0	0	1	0	0	0	0	0	0	0	1	4	0	0	0	1	0	0	0	0	1	0	0	0	7	1	0	0	0	0	0	0	0	0	0	0	0	0	0	0	0	2	0	1	0	0	3	0	0	0	0	0	0	0	1	0	0	0	0	0	0	0	1	2	0	0	1	0	0	2	0	1	1	0	0	0	2	0	1	0	0	1	5	0	0	0	0	1	0	0	0	0	0	0	1	1	1	1	0	1	0	1	2	0	2	0	1	0	0	1	0	0	0	0	0	0	0	0	0	1	0	1	0	0	0	0	0	0	0	2	0	1	0	1	0	0	0	1	0	0	0	2	2	0	0	0	0	1	0	0	0	0	0	0	0	0	1	1	0	1	1	0	0	0	4	0	0	0	1	0	0	0	0	0	1	2	0	1	0	0	0	0	1	0	0	0	1	0	0	0	0	1	0	0	1	0	0	0	1	2	1	0	0	0	0	1	0	0	0	3	0	0	0	0	1	0	0	0	0	0	1	0	0	0	1	0	2	1	0	0	0	0	0	0	0	1	0	0	0	0	0	0	1	0	0	0	1	0	1	0	3	1	0	0	0	0	0	0	0	0	1	0	0	0	0	0	1	0	0	0	0	0	0	0	0	2	0	0	0	0	0	0	0	0	0	2	1	0	1	0	0	1	3	0	0	0	0	0	1	0	1	0	1	1	0	0	0	0	1	0	0	0	0	0	2	0	0	0	1	0	0	0	0	1	0	0	0	0	0	1	0	0	3	0	0	0	0	0	0	1	0	0	0	0	0	0	0	1	1	1	1	0	0	3	1	0	0	0	0	0	0	0	0	0	0	0	0	0	0	2	0	0	1	0	0	0	0	3	0	0	1	0	0	0	0	1	0	0	0	0	2	0	2	0	4	0	0	0	0	0	0	0	0	1	0	0	2	0	1	1	0	0	0	1	0	0	0	2	0	0	1	1	0	0	0	0	0	1	0	0	0	2	1	1	1	0	1	0	1	0	0	0	0	0	0	0	0	0	0	1	0	0	0	0	0	0	2	0	1	0	0	0	0	1	0	0	0	0	0	1	1	0	0	0	0	1	2	0	0	1	1	0	0	1	2	0	0	0	1	0	0	0	0	0	0	0	0	0	1	1	1	1	0	0	0	1	1	0	0	0	0	0	0	2	0	0	0	0	0	2	1	0	1	0	0	0	1	0	1	0	1	0	1	1	0	0	0	0	0	0	0	0	0	1	0	1	0	0	1	1	0	0	0	0	1	0	0	0	1	0	0	0	1	1	0	3	1	0	1	0	0	0	1	2	1	0	1	0	0	0	0	0	0	0	0	0	0	0	1	0	1	0	0	0	4	0	2	0	0	0	0	0	0	0	0	0	1	0	0	0	0	0	0	0	0	0	1	1	1	0	2	1	0	2	1	0	2	1	0	0	0	2	1	0	0	0	0	0	1	0	0	0	1	0	0	0	0	0	0	0	2	1	0	0	0	0	0	0	0	0	0	0	1	0	0	0	1	1	0	1	0	1	0	0	0	2	0	0	0	0	0	2	0	0	0	0	0	0	0	0	0	0	0	1	1	0	0	1	0	1	0	1	0	2	0	1	0	2	0	0	1	1	2	1	1	0	0	0	0	0	0	1	0	0	0	0	1	0	0	0	0	0	0	0	1	1	0	0	0	0	0	0	0	0	1	0	1	1	1	0	0	0	0	0	0	0	0	0	1	0	0	0	0	0	0	0	1	0	1	0	0	0	1	0	0	0	4	0	0	1	0	0	0	0	0	0	0	0	0	0	1	0	1	0	0	0	2	0	1	0	0	1	0	1	0	0	0	0	0	2	0	0	0	1	1	0	0	0	0	0	1	0	0	0	0	0	1	0	0	0	0	7	3	0	0	0	2	0	0	0	0	0	0	0	1	0	0	4	0	1	0	0	0	0	0	0	0	0	0	0	0	0	1	2	0	0	0	0	0	0	0	0	2	0	0	0	0	1	1	0	1	0	0	0	0	0	0	0	0	0	0	0	0	1	1	0	1	0	1	0	1	0	0	0	0	0	0	1	0	0	1	0	0	0	1	2	0	0	0	0	0	0	1	0	0	1	0	0	0	1	0	1	0	0	0	1	0	5	0	0	0	0	0	0	0	0	0	0	0	0	0	1	0	1	0	1	0	2	2	0	0	4	0	1	0	0	0	0	0	1	0	0	0	5	0	1	0	1	2	0	0	1	0	0	2	1	0	1	0	0	2	0	0	0	0	0	0	0	0	0	1	1	0	0	0	0	0	0	1	0	0	0	1	0	0	1	0	5	0	1	0	6	0	0	0	0	1	0	0	3	0	0	0	0	0	0	1	0	0	1	0	0	0	1	1	0	0	0	0	0	0	1	0	0	0	0	0	0	0	1	0	1	0	1	0	0	0	0	1	0	2	0	0	0	0	0	7	0	0	0	0	0	0	1	0	0	0	0	0	0	0	0	0	0	1	0	0	0	0	1	1	0	1	0	0	0	0	0	0	0	0	1	0	0	0	0	0	0	0	0	0	1	0	0	2	0	0	0	0	0	0	0	0	0	0	0	0	0	0	0	0	0	1	1	2	0	1	1	1	0	1	0	2	0	0	1	2	1	1	0	0	1	0	0	0	0	0	0	0	0	0	1	1	0	0	0	0	0	0	1	0	0	0	1	1	0	0	0	0	0	0	0	0	1	0	0	1	1	0	1	1	1	1	0	6	0	0	0	0	0	0	0	0	0	0	2	0	0	0	0	5	0	0	0	2	0	0	1	0	0	0	0	0	0	0	0	1	0	0	2	0	2	0	0	0	0	1	0	1	1	0	0	0	0	0	1	0	0	0	0	0	1	0	0	1	1	0	0	0	2	0	0	2	8	0	0	0	1	0	0	0	0	0	0	0	3	1	4	0	2	2	0	1	0	1	0	1	1	0	0	1	0	0	3	0	0	0	0	1	0	1	0	0	0	0	1	0	1	0	0	2	0	1	0	0	0	0	1	2	0	0	0	0	0	0	2	2	4	0	1	1	0	0	0	0	0	1	0	0	0	0	1	0	0	0	1	1	0	0	0	0	0	2	0	1	0	0	0	1	0	0	0	1	2	3	1	2	0	1	1	0	0	5	2	0	0	0	2	1	0	0	0	1	0	1	0	0	2	0	0	0	0	1	0	2	0	0	0	0	0	4	0	0	0	1	0	0	1	0	0	0	0	0	0	0	1	0	0	0	1	0	0	0	0	0	1	2	1	0	0	0	0	0	0	0	0	0	1	0	0	0	0	4	0	1	0	0	0	3	0	5	0	1	0	0	0	0	0	0	0	0	0	1	0	0	0	0	0	0	0	0	0	2	0	0	0	0	0	0	3	2	1	0	0	2	0	6	1	0	0	0	0	0	0	0	1	0	0	1	0	0	0	0	0	0	0	0	4	0	1	0	1	0	0	1	0	0	0	0	2	1	0	0	3	0	1	0	0	1	1	0	0	1	0	0	0	0	0	0	1	0	1	1	0	0	0	0	2	0	0	0	0	0	1	1	0	0	1	0	1	0	0	0	0	0	2	1	0	0	0	1	0	0	0	0	0	0	0	0	0	0	0	1	0	0	0	0	1	0	0	0	0	0	0	0	0	0	0	1	1	0	0	0	0	1	2	1	2	1	1	0	1	0	0	0	0	0	0	0	1	0	1	0	0	0	1	0	0	1	0	1	3	0	1	0	0	0	0	0	0	0	1	0	0	0	0	0	1	0	0	1	0	2	1	0	0	0	0	1	0	0	0	0	0	0	0	0	0	0	0	1	5	0	1	0	0	0	0	0	0	0	3	0	0	0	0	0	1	1	0	0	0	2	4	0	0	0	0	1	0	0	1	0	2	0	0	0	0	0	0	1	0	0	1	0	0	0	0	0	0	0	0	0	0	0	0	0	0	0	0	1	0	0	0	0	2	2	1	0	0	2	0	1	0	0	2	0	1	0	0	0	1	2	0	0	1	0	0	0	2	1	0	0	1	0	0	1	0	0	0	0	2	0	1	0	1	0	0	0	0	0	0	0	0	0	0	1	0	1	0	0	0	0	0	3	0	0	0	0	0	1	1	1	0	0	0	0	0	0	0	0	0	1	0	0	1	1	0	0	0	1	0	0	0	0	0	1	1	1	0	0	0	0	0	0	0	0	1	0	0	1	3	0	4	1	1	2	0	0	0	0	0	1	0	1	0	3	2	0	0	0	1	0	0	0	0	0	0	0	0	0	0	0	0	0	0	0	3	0	0	1	0	0	0	1	0	0	1	0	0	0	1	0	0	0	0	0	0	0	0	0	0	1	0	0	1	1	0	0	1	0	0	0	0	0	0	0	0	0	0	0	0	0	2	0	0	0	0	0	0	0	0	1	0	2	0	0	3	0	0	0	0	0	0	0	0	0	0	0	0	0	0	0	0	0	0	0	1	0	0	0	0	0	0	0	0	0	0	0	0	0	0	0	2	0	0	0	0	0	0	0	0	1	0	0	0	1	0	1	0	0	0	0	0	1	0	0	0	0	0	0	0	1	0	0	0	0	0	0	0	0	1	0	0	0	0	0	0	1	0	0	0	0	0	1	1	1	0	1	1	0	0	0	1	0	4	0	0	0	0	1	0	2	1	0	0	0	0	0	1	1	0	0	0	1	0	1	0	0	0	1	2	0	0	0	0	0	0	0	0	0	0	1	4	2	0	0	2	1	0	1	0	0	0	0	0	0	1	0	1	0	0	2	0	0	5	0	0	0	1	0	0	1	0	0	0	0	1	1	1	0	0	0	0	0	0	0	1	0	2	0	1	1	0	0	0	0	0	0	0	0	0	0	1	0	0	0	3	0	0	2	1	0	0	0	3	0	0	1	0	0	0	1	2	0	0	0	1	0	0	0	1	1	0	0	0	0	2	0	1	0	0	1	0	0	0	0	0	1	1	0	0	0	0	3	0	0	0	1	0	2	0	0	0	0	0	0	0	2	0	1	0	0	0	2	0	2	1	1	0	1	0	0	0	1	0	0	0	0	0	0	0	1	0	0	1	0	0	0	2	1	0	0	0	0	1	1	0	0	0	1	0	1	0	0	0	0	0	1	0	0	0	0	0	0	0	1	1	1	2	0	0	1	0	0	0	1	0	3	0	0	0	1	0	0	1	2	0	0	0	1	0	0	0	1	0	0	0	1	2	0	0	0	0	1	1	0	0	0	0	0	0	0	0	0	0	0	2	0	0	0	0	0	5	0	0	0	0	0	0	0	0	0	0	0	0	0	0	0	0	0	1	1	0	0	0	0	0	0	1	0	0	0	3	4	0	0	0	0	0	0	0	1	0	0	0	0	3	1	0	0	0	0	1	0	0	1	0	1	0	1	0	1	0	0	0	0	1	0	0	0	0	0	0	0	0	0	0	0	0	0	1	0	0	0	0	0	0	0	0	1	0	0	0	0	0	2	1	0	0	0	1	0	0	0	0	0	0	0	1	0	0	0	0	0	0	0	0	0	0	0	0	0	0	0	0	0	1	1	0	0	0	1	3	1	2	0	0	0	0	0	0	2	0	0	1	1	0	1	0	0	4	1	2	0	1	0	0	0	0	0	0	0	1	0	0	0	1	0	0	2	0	0	1	1	0	0	0	1	0	0	0	0	0	1	0	0	0	0	0	0	0	0	1	0	0	0	0	3	0	0	1	0	1	0	0	0	0	0	0	0	0	0	1	1	0	0	0	0	0	1	0	0	0	0	1	1	0	0	1	0	0	0	2	0	1	2	0	0	2	0	0	0	0	0	0	0	0	1	1	0	1	0	0	0	0	0	0	0	0	1	0	0	2	0	0	1	0	0	1	4	0	0	0	0	0	0	0	0	0	0	1	0	0	1	0	0	0	0	0	1	2	0	0	0	0	0	0	0	0	6	0	1	0	0	0	0	0	0	0	0	0	0	0	0	0	0	0	0	0	0	0	1	0	0	3	0	0	0	0	0	2	0	1	0	1	0	0	0	0	0	0	0	0	0	0	0	0	1	0	0	0	1	1	0	0	2	0	1	0	0	1	0	0	2	0	0	0	0	3	0	0	0	0	0	0	1	1	0	0	0	0	0	2	0	0	0	0	0	0	0	0	0	1	0	1	0	0	1	0	0	0	0	0	1	0	1	1	0	0	0	0	0	0	0	1	0	0	0	0	1	0	1	0	0	0	2	0	0	1	0	0	0	0	1	0	1	0	1	1	0	0	1	0	1	0	0	4	0	0	0	0	2	0	0	0	1	0	0	1	0	3	0	0	0	1	0	0	0	0	0	0	0	2	0	1	1	1	1	0	0	0	2	0	0	0	0	0	0	0	0	0	0	0	0	1	0	1	0	0	0	2	0	0	0	0	0	0	1	0	0	0	0	0	0	0	0	0	0	1	0	1	0	0	0	1	0	0	0	1	1	1	1	0	0	0	1	1	3	0	0	1	0	0	0	0	0	0	1	1	0	0	1	1	1	0	0	2	0	0	0	0	0	1	2	1	0	0	5	0	0	1	1	5	3	0	0	0	0	1	1	0	0	0	0	4	0	0	1	0	0	3	0	0	0	0	0	0	0	1	0	0	2	0	0	0	0	0	0	0	1	0	0	0	1	1	1	1	0	0	0	2	0	0	0	0	0	0	0	0	0	1	0	2	0	0	1	0	0	2	2	0	0	8	0	0	1	1	0	0	0	0	0	1	0	0	0	0	1	2	0	1	0	0	1	0	1	0	1	3	2	0	0	1	1	0	0	0	0	0	0	0	0	0	0	0	0	1	1	0	1	0	0	1	2	0	0	0	0	0	0	0	0	0	0	0	0	0	0	0	0	1	4	0	0	0	0	1	3	0	0	2	0	0	0	0	0	0	0	1	0	0	0	0	0	0	0	0	1	0	0	0	0	1	0	1	0	0	0	0	0	1	0	2	0	0	0	1	0	2	0	0	0	0	0	0	0	0	0	0	0	0	0	0	0	0	1	0	1	0	0	0	0	0	0	1	1	0	0	0	0	0	3	0	1	5	0	0	0	0	0	0	0	2	1	0	0	0	0	0	0	5	0	0	1	0	1	0	0	1	0	1	0	1	0	0	0	0	0	0	0	0	3	0	0	0	0	0	0	0	1	1	3	0	1	0	0	1	1	0	0	0	3	0	0	0	0	0	0	0	0	2	0	1	0	1	1	0	0	0	0	1	0	1	0	0	0	0	1	1	3	1	1	0	0	1	0	0	0	0	0	0	2	0	0	0	0	0	0	0	0	0	0	0	0	0	0	0	0	0	1	0	1	1	0	0	0	14	0	0	0	0	0	1	0	0	0	0	0	0	0	1	2	0	0	1	0	0	1	1	0	2	1	0	0	0	0	0	0	0	0	1	0	1	0	0	0	0	1	0	0	0	0	0	1	0	1	0	0	1	1	1	1	0	0	5	1	0	0	0	0	1	0	0	1	0	0	0	1	0	1	0	0	0	0	1	0	0	0	0	0	2	0	0	0	1	1	1	0	1	0	0	0	0	0	0	1	0	0	0	0	0	dal80_G6	dal80	G6	Glutamine	GCGGGTTAGACAGGCT
197_Glutamine	3	7	0	0	0	1	0	0	0	0	1	0	0	0	2	0	0	0	0	0	0	0	0	0	0	0	0	0	0	0	0	0	0	0	0	0	0	5	0	1	0	0	1	0	0	0	0	0	1	0	1	3	0	2	0	0	1	1	0	0	0	0	0	0	0	0	0	0	0	0	1	0	0	0	0	0	1	0	0	0	0	1	0	0	0	1	0	0	2	1	0	0	0	0	0	2	0	1	0	1	0	0	1	0	0	0	0	0	0	0	0	0	1	0	0	1	0	0	1	0	0	1	3	0	0	0	0	1	1	3	0	0	0	0	0	1	0	0	0	0	0	0	2	2	1	0	0	0	0	0	0	0	0	1	1	0	0	2	0	0	1	0	4	0	0	1	0	0	0	0	0	0	0	0	0	0	0	0	1	0	1	0	0	0	0	0	0	1	1	0	1	0	1	0	0	0	0	1	0	0	0	0	0	0	0	1	0	0	0	0	1	0	0	1	0	3	0	1	0	1	0	0	0	0	0	0	4	1	0	0	1	14	1	0	0	0	1	1	0	0	0	0	3	0	2	0	0	0	1	2	0	0	0	0	0	0	0	1	0	0	1	2	1	0	2	0	1	0	0	0	0	0	1	0	0	1	1	0	1	2	0	0	1	0	0	0	1	0	0	0	0	0	0	0	0	3	1	0	1	0	3	0	0	0	0	0	0	0	1	0	0	1	0	0	0	0	0	0	0	0	0	0	0	1	0	0	0	0	0	0	0	0	0	0	0	0	0	0	1	1	0	0	1	0	5	0	0	1	0	0	0	0	0	0	0	1	0	0	1	1	2	0	0	0	0	1	0	0	1	0	1	0	0	4	0	0	0	0	0	1	0	0	0	0	0	1	0	0	0	0	0	0	0	1	0	0	0	0	0	1	0	1	1	0	0	0	0	1	0	0	0	0	1	0	0	1	0	0	0	0	1	0	0	0	0	0	0	0	0	1	0	0	1	1	0	2	0	0	0	0	1	0	0	1	0	0	0	0	0	0	1	0	0	0	0	1	0	0	0	0	0	1	0	0	1	0	0	0	0	0	0	0	0	1	2	1	0	0	0	0	0	0	0	0	1	0	0	0	1	0	0	0	0	0	1	0	0	1	0	1	0	0	0	0	3	0	6	0	0	1	0	0	0	0	0	2	0	0	0	2	1	0	4	1	0	0	0	0	0	1	0	0	1	0	0	0	0	0	0	0	0	0	0	1	0	0	0	0	0	0	0	0	1	1	0	0	0	0	1	0	0	0	0	0	0	0	0	0	0	0	0	1	1	0	0	0	0	0	1	0	2	2	0	0	0	0	0	0	0	1	0	0	0	0	0	0	0	1	0	0	3	0	0	0	0	0	0	0	1	0	0	2	1	0	1	0	0	2	1	0	0	0	1	0	0	0	0	0	2	0	0	0	0	0	0	2	0	0	0	3	0	0	0	0	0	0	0	2	0	0	3	0	0	0	0	0	0	1	0	0	2	0	0	1	0	0	0	0	0	0	0	0	0	1	0	0	0	0	1	0	0	0	1	0	0	0	1	0	3	0	0	0	0	2	0	0	0	0	0	2	0	0	0	0	0	0	1	0	1	0	0	0	0	0	0	0	1	0	0	0	0	0	0	0	0	0	0	1	0	0	2	1	0	0	0	0	0	0	1	0	2	0	0	0	0	0	0	1	0	0	0	0	0	2	0	0	1	0	1	0	1	1	2	0	0	0	0	0	0	1	0	0	2	0	0	0	1	1	0	0	1	0	0	0	0	0	0	0	0	0	0	0	0	0	0	0	0	1	0	0	0	0	1	1	1	0	0	0	0	0	1	0	0	0	0	0	0	0	0	0	0	1	1	0	0	1	1	0	0	0	0	1	1	1	0	0	3	0	0	0	1	2	0	0	1	1	1	1	0	3	0	0	0	0	0	0	0	1	0	1	1	0	13	0	0	0	1	0	1	0	0	0	0	0	0	0	0	0	0	0	1	0	0	0	1	0	0	0	0	0	0	0	0	0	0	0	1	1	0	0	0	1	0	0	0	0	0	0	0	0	1	1	0	0	0	0	0	0	0	0	0	0	0	0	1	1	0	0	0	0	0	3	0	0	0	0	0	1	0	0	0	0	0	1	0	0	0	1	1	0	0	0	0	0	2	0	0	0	0	0	0	0	0	1	3	0	1	0	0	1	1	1	1	0	0	0	0	0	0	0	0	0	0	0	0	1	2	0	1	0	1	0	1	2	1	2	0	0	0	0	0	0	0	0	0	1	1	0	0	0	0	0	0	0	0	0	0	1	0	1	0	0	1	0	2	1	0	0	0	0	0	0	0	0	0	0	0	0	1	0	0	1	0	0	0	0	0	0	0	0	0	0	0	0	0	1	0	0	1	1	0	0	0	0	0	1	0	0	0	0	0	0	0	0	0	0	0	0	0	1	0	0	0	0	0	1	0	0	0	0	0	0	0	0	1	1	0	0	0	1	0	1	2	0	0	1	0	1	0	1	0	2	0	0	0	0	0	0	0	0	1	0	1	0	1	0	0	0	1	0	0	0	0	0	1	0	0	0	0	1	0	0	2	3	0	0	1	2	0	0	1	0	1	2	0	1	0	0	0	0	0	0	0	1	0	0	0	0	0	0	0	0	1	1	1	0	0	0	0	2	1	2	0	0	0	0	0	1	0	0	0	0	1	0	3	0	0	1	0	0	1	1	0	1	1	0	0	0	0	0	1	0	0	1	1	0	0	0	0	0	0	0	0	0	0	0	0	0	0	0	1	0	0	0	0	0	0	0	0	0	4	0	1	1	1	6	0	1	1	0	0	2	0	0	0	0	0	0	1	0	0	0	0	1	0	1	2	1	0	0	0	1	0	0	0	0	0	0	0	0	0	0	0	0	2	3	0	0	1	0	0	0	0	0	0	0	1	0	0	0	3	0	0	1	0	0	0	0	3	0	0	0	0	1	1	1	0	0	0	1	1	0	0	1	0	0	2	0	0	0	0	0	2	1	0	2	0	0	0	0	0	0	1	1	0	0	1	1	0	1	0	0	0	0	0	0	0	0	0	0	1	0	0	0	1	0	0	0	0	0	0	0	0	0	0	0	1	0	0	0	1	0	0	1	0	1	4	0	0	0	0	0	0	0	0	0	0	0	0	0	0	0	2	0	0	0	0	0	0	0	0	0	2	0	0	1	1	0	0	0	3	0	1	0	0	0	0	0	0	0	0	0	1	1	0	0	1	0	5	0	0	1	1	0	0	0	0	1	0	2	3	0	0	0	0	0	0	0	0	0	0	0	0	1	0	0	0	0	0	0	0	0	0	0	1	0	1	0	1	0	0	0	0	0	1	0	0	1	1	0	0	0	0	0	0	0	0	1	1	0	1	1	0	1	0	0	0	3	0	1	0	0	0	0	0	1	1	0	0	1	0	0	0	0	1	0	0	0	0	0	0	0	1	0	1	0	0	0	1	0	0	0	0	5	0	0	0	1	0	0	0	0	1	2	1	1	0	1	0	0	2	0	0	0	2	0	0	0	2	0	0	0	0	0	0	0	0	0	0	1	0	0	0	0	0	1	0	0	0	0	0	0	0	0	0	1	1	2	0	0	0	1	0	0	1	0	0	0	0	0	0	0	1	1	0	0	1	0	0	2	0	0	0	0	0	1	0	0	1	1	0	0	0	1	1	1	0	0	3	0	0	0	0	0	1	0	8	0	0	0	1	0	0	0	0	0	0	1	1	0	1	1	0	0	0	0	0	0	2	0	0	0	0	3	0	0	0	0	0	0	0	1	1	0	0	0	4	0	0	0	2	0	1	2	0	0	1	1	0	0	0	1	0	0	3	0	0	0	1	0	0	1	0	0	1	0	0	0	2	0	0	0	0	0	0	0	0	0	0	3	0	0	0	1	0	0	0	0	0	0	0	0	0	1	1	1	0	2	0	0	0	0	0	1	0	0	1	0	0	1	0	0	1	0	0	1	0	0	0	1	0	0	0	0	0	0	3	0	0	0	0	0	0	2	0	1	1	0	0	0	0	0	0	0	0	0	0	0	0	0	0	0	0	0	2	1	0	0	0	0	0	0	0	0	1	0	1	1	1	1	0	0	0	0	0	0	0	1	0	0	0	0	0	0	3	0	0	0	1	1	0	0	0	1	0	0	0	0	1	0	0	0	0	0	0	0	0	0	0	0	0	0	1	0	3	0	0	0	0	0	0	0	0	0	0	0	0	1	0	0	1	0	1	0	0	0	1	1	0	0	1	0	1	0	0	1	0	0	1	0	1	2	0	0	0	0	2	1	0	0	0	0	1	0	1	0	0	1	0	9	0	1	0	0	1	3	0	0	0	0	0	1	0	0	0	0	0	0	0	1	2	2	0	1	0	0	0	0	0	1	0	0	1	0	0	0	0	0	0	0	0	0	1	0	2	0	1	1	0	0	0	2	1	0	1	0	0	0	0	0	0	0	1	0	1	1	0	0	0	0	0	3	1	0	0	0	0	2	1	0	0	0	0	1	0	0	0	1	0	1	0	0	0	1	0	0	0	0	0	0	0	0	1	4	0	0	0	2	1	0	1	0	1	0	0	0	12	0	1	0	0	0	0	1	1	1	0	0	0	0	0	2	0	1	0	0	0	0	2	1	0	0	0	0	0	0	0	0	0	0	1	0	2	0	0	2	2	0	0	0	1	5	0	0	0	0	0	0	0	0	0	0	0	3	6	0	0	0	0	0	0	0	2	1	0	1	0	0	0	0	0	0	0	0	0	0	0	0	0	3	0	1	0	0	0	2	0	0	0	0	0	0	1	0	0	0	1	1	0	0	0	1	0	2	0	0	1	1	0	0	0	0	0	1	0	1	0	0	1	1	0	0	0	0	0	0	0	0	0	2	0	1	0	1	0	0	4	0	0	1	0	1	0	0	0	0	0	2	1	1	1	0	0	0	1	0	2	0	1	0	0	0	0	0	0	0	0	0	0	0	0	0	0	0	1	0	0	0	0	0	1	2	0	0	0	0	1	0	0	0	0	0	0	0	0	1	0	0	0	2	0	0	1	0	0	0	0	0	0	0	0	0	0	0	0	0	2	0	0	0	1	0	3	1	0	0	0	0	1	1	1	0	0	1	1	0	0	0	3	1	0	0	0	0	0	0	0	0	0	0	0	0	0	0	0	0	1	1	1	0	1	0	0	2	0	0	0	0	0	0	1	1	0	0	0	0	0	0	0	0	0	0	1	0	0	1	0	0	0	1	0	0	0	0	0	0	0	0	0	0	0	0	0	0	0	0	0	0	0	0	0	0	0	0	0	1	1	0	0	0	0	0	2	0	0	2	0	0	0	0	1	0	0	0	0	0	0	0	0	0	0	0	0	1	1	0	0	0	1	0	1	0	0	0	0	0	0	0	1	0	0	0	0	0	0	0	1	0	0	0	0	0	0	0	1	1	0	0	0	0	0	0	0	0	0	1	0	0	1	1	0	0	0	0	0	0	0	0	1	1	0	0	0	2	0	1	0	0	1	0	0	1	0	0	0	0	0	0	1	0	0	0	0	0	0	0	0	0	0	0	0	1	0	0	1	0	0	0	1	1	1	0	0	0	0	0	1	0	2	0	0	0	0	0	0	0	2	0	0	0	0	1	0	0	2	0	0	1	1	0	2	0	0	0	0	0	0	1	1	0	0	0	0	0	0	5	0	0	0	0	0	0	1	0	0	0	0	0	0	0	1	0	0	1	0	0	0	0	1	0	0	0	1	0	0	0	0	1	0	1	1	1	0	0	2	0	1	0	0	0	0	0	1	1	0	0	0	1	0	0	0	0	0	1	2	0	0	0	0	1	0	1	0	0	0	0	1	0	2	2	0	0	0	0	0	0	2	0	0	2	0	1	0	2	0	0	0	0	0	0	1	1	1	0	0	0	0	0	1	0	0	1	0	0	0	0	0	0	3	0	0	0	2	1	0	0	0	0	0	0	0	0	0	1	0	0	0	0	0	0	3	0	0	1	0	0	0	1	0	0	0	0	0	1	1	0	0	0	0	0	0	0	0	1	0	0	0	0	0	0	0	0	0	1	0	1	0	0	0	0	1	0	0	0	0	3	2	0	0	0	0	0	2	1	1	0	0	0	0	0	0	1	1	0	0	1	0	0	2	0	1	1	0	0	0	0	0	0	0	0	0	0	3	0	0	0	0	1	0	0	0	1	0	0	0	0	0	0	0	3	5	0	2	0	0	1	0	0	1	0	1	0	0	0	0	0	0	0	1	0	0	1	0	0	0	0	1	0	4	0	0	0	0	0	0	0	0	0	0	0	0	0	0	0	0	1	0	0	0	0	0	0	0	0	0	0	2	0	0	3	1	2	1	0	0	0	0	0	1	0	0	0	0	0	0	1	0	0	1	0	0	1	1	0	0	0	1	0	3	1	0	0	0	0	0	0	0	0	0	2	0	0	0	0	0	0	0	1	0	0	0	0	0	0	0	2	0	0	0	0	0	0	0	0	0	0	0	0	0	0	0	0	1	0	1	0	0	0	0	1	0	0	1	0	0	1	0	0	1	0	0	0	0	0	1	0	0	0	0	1	0	0	0	0	1	0	0	0	0	0	1	0	0	0	1	1	0	0	0	0	0	0	0	1	0	2	0	0	1	9	0	0	1	0	1	0	1	0	0	0	0	0	0	0	0	0	1	0	0	0	2	0	0	3	0	0	0	0	0	0	0	1	0	0	0	1	0	0	0	1	1	0	0	0	0	0	0	0	1	0	1	0	0	0	0	0	0	0	0	1	0	0	0	0	0	0	0	0	0	1	0	0	0	0	0	0	0	0	0	0	1	1	0	4	0	0	2	0	0	0	1	0	0	1	0	0	0	0	0	0	0	0	0	0	0	1	1	0	0	1	1	0	1	2	0	0	0	0	0	1	1	0	0	0	0	0	0	0	0	0	0	1	0	2	0	0	0	0	10	0	0	0	0	0	0	0	0	1	0	0	1	0	0	2	0	0	2	0	0	0	0	0	0	1	0	1	0	0	0	0	0	0	0	0	0	0	0	0	0	0	1	0	0	0	0	1	4	0	1	0	0	0	0	0	0	0	1	0	0	0	0	0	1	1	1	0	1	0	0	0	0	1	0	0	1	0	0	1	1	0	0	0	0	0	0	0	0	0	0	1	0	0	1	0	0	0	0	0	1	0	0	0	0	0	0	0	0	0	0	0	0	0	0	0	0	0	2	0	0	1	0	0	0	0	1	0	5	1	0	1	0	0	0	0	1	0	0	0	0	1	0	1	3	0	0	1	1	0	0	0	0	0	0	0	0	0	1	1	1	0	0	0	0	0	0	0	0	0	0	0	0	0	0	0	0	0	0	1	0	0	0	3	0	0	0	0	0	0	0	0	4	0	0	0	0	5	1	0	0	1	0	1	0	0	0	0	0	7	0	0	0	3	0	0	0	0	0	0	0	2	0	0	1	0	0	6	0	0	0	1	0	0	0	1	0	1	0	0	0	1	1	0	0	0	0	0	0	0	0	0	1	0	0	0	0	1	0	0	0	2	0	0	0	0	0	0	0	0	0	0	0	0	0	1	0	0	0	0	0	0	0	0	0	0	1	0	0	0	1	0	0	0	0	3	1	0	2	0	0	0	0	0	1	0	2	0	0	2	0	4	1	0	0	1	0	1	0	0	0	0	2	1	0	1	0	0	0	0	0	2	1	1	0	0	0	0	0	0	0	1	0	0	0	0	0	0	0	2	0	0	0	0	0	0	0	0	0	0	0	0	0	0	0	1	0	0	0	0	1	0	0	0	0	0	5	0	1	0	0	0	3	0	1	0	2	0	0	0	0	0	0	0	0	1	0	0	0	0	0	0	0	0	0	0	2	0	0	0	0	0	0	1	0	1	0	1	1	0	1	3	1	1	0	0	0	0	1	0	1	0	0	0	0	0	1	0	0	1	0	5	0	0	0	0	0	0	0	1	0	1	0	0	0	0	0	0	0	0	0	0	1	5	0	1	0	0	0	2	0	0	0	0	0	0	1	0	0	0	0	0	0	3	0	1	0	0	0	0	0	0	0	1	0	1	0	0	0	0	0	0	1	1	0	0	0	0	0	1	0	0	0	0	0	0	0	0	0	0	0	0	0	1	0	0	0	0	0	0	0	1	0	0	2	0	0	0	0	0	0	3	0	0	0	0	0	0	1	0	1	0	0	0	0	1	0	0	0	0	0	0	0	1	2	1	0	1	0	1	0	0	0	1	0	0	0	1	0	0	0	1	0	0	4	0	0	0	3	0	1	0	0	0	1	0	0	1	0	1	0	0	0	1	0	1	0	0	0	1	0	0	0	0	0	3	0	1	0	2	0	1	0	1	1	0	0	1	0	0	1	0	0	0	0	0	0	2	0	0	0	1	0	1	0	0	0	0	1	1	0	0	0	0	0	0	0	1	0	0	0	0	1	0	0	0	0	0	0	2	0	0	0	0	0	1	4	0	1	3	0	1	0	1	0	2	1	0	0	0	1	0	0	1	1	0	0	0	1	0	0	0	0	0	0	1	0	0	0	0	0	2	0	0	0	0	0	1	0	1	1	0	0	0	0	0	1	0	0	0	1	0	0	0	0	1	0	0	0	0	0	0	0	0	0	0	0	0	0	0	0	0	0	0	0	0	0	0	0	0	2	0	1	0	0	0	0	3	0	1	0	0	0	0	0	0	0	1	0	2	0	0	0	0	0	0	3	0	0	0	0	1	2	0	0	1	0	0	0	0	0	0	0	0	0	0	0	0	0	0	0	2	0	0	1	0	0	0	0	0	0	0	0	0	0	0	0	0	0	0	1	1	0	0	0	0	0	0	0	0	0	2	0	0	0	1	0	0	0	0	1	0	0	0	1	1	0	1	0	0	3	0	0	1	0	0	2	0	2	0	0	1	0	0	0	0	1	1	0	0	0	1	0	3	0	0	0	1	0	0	1	1	1	1	0	0	3	0	1	1	0	1	1	0	1	0	0	2	1	0	2	0	1	0	2	1	0	0	0	0	0	0	0	0	0	0	0	0	0	0	0	0	0	0	0	0	0	0	0	0	0	0	0	0	0	0	0	0	0	1	0	0	0	0	0	0	1	0	0	1	2	1	0	1	0	0	0	0	0	1	0	2	1	0	0	0	0	0	0	0	0	0	0	0	1	0	0	1	0	0	1	0	0	1	0	0	0	0	1	0	0	0	0	0	0	0	0	3	2	0	0	1	1	0	2	0	0	0	0	0	0	0	0	0	0	0	2	0	0	2	0	0	0	1	0	0	2	0	1	1	0	1	0	2	0	0	0	0	0	1	0	3	0	0	0	0	2	0	0	0	0	0	0	0	0	2	0	0	0	1	0	0	1	0	2	0	0	0	0	1	0	1	0	0	1	0	0	0	0	1	0	0	0	0	0	0	0	1	0	0	0	0	0	0	2	0	0	0	0	1	0	1	0	0	1	0	0	0	1	0	0	0	2	0	0	0	0	0	0	0	0	1	0	0	1	0	0	0	1	0	0	0	0	0	1	0	0	0	3	0	3	0	1	0	0	1	0	2	1	0	0	0	1	2	7	0	0	0	0	0	0	1	1	0	0	2	1	0	0	1	0	0	0	0	0	0	0	0	0	0	0	0	0	4	0	0	1	0	0	1	0	0	0	0	0	0	1	0	0	0	0	2	0	0	1	1	1	0	0	0	0	0	0	0	0	1	0	0	0	1	1	0	0	0	0	0	0	0	0	1	0	1	0	0	0	0	0	1	1	0	0	1	0	2	0	1	0	0	0	0	0	0	0	0	0	0	1	2	0	0	2	0	1	0	1	0	0	2	1	0	0	0	2	0	0	1	0	0	0	0	0	1	1	0	0	0	0	1	0	1	1	0	0	0	0	0	1	0	0	0	0	0	0	0	0	0	0	0	0	0	0	0	1	2	1	0	0	0	0	0	0	0	2	0	0	1	0	0	0	1	2	0	0	0	0	1	1	0	0	1	0	0	0	0	0	0	0	0	0	1	0	0	0	0	0	0	0	0	1	0	1	1	1	0	1	0	0	0	0	3	0	0	0	0	0	0	0	0	1	2	0	0	0	0	1	0	2	0	1	0	0	0	0	0	0	0	0	3	0	0	0	0	0	0	1	0	0	0	0	0	0	0	1	0	0	0	0	0	0	0	0	0	0	1	0	0	0	0	0	0	0	0	3	0	0	0	0	0	0	1	1	1	0	0	0	0	0	1	1	0	0	1	0	0	0	0	0	0	0	0	1	0	0	0	0	1	0	2	0	1	0	0	0	0	0	0	0	0	0	0	1	0	2	0	0	0	4	0	0	0	0	0	1	1	0	0	0	3	1	0	0	1	0	0	1	0	1	1	0	1	1	0	0	1	0	0	2	0	0	0	1	0	0	1	0	0	0	0	0	0	0	0	0	0	0	0	0	0	0	0	0	0	0	0	0	0	0	0	0	0	0	0	0	0	0	0	0	0	0	0	0	0	0	1	0	0	0	0	1	1	0	0	0	0	0	0	0	0	1	2	0	0	0	0	0	1	0	0	0	1	0	0	0	0	0	1	1	0	0	0	0	1	0	3	0	0	2	0	0	0	0	0	0	0	0	0	0	0	1	0	0	1	0	0	0	2	0	0	0	0	0	1	0	0	0	0	0	0	0	0	2	0	0	0	0	0	0	0	1	0	0	0	2	0	0	0	0	0	0	0	0	0	0	0	0	1	0	0	0	1	2	0	1	0	0	0	0	0	0	0	0	5	1	0	0	1	0	0	0	0	0	0	0	0	1	1	1	0	0	0	1	0	0	0	0	1	1	1	1	1	0	0	1	0	0	0	1	0	0	0	0	0	0	0	0	0	0	1	1	1	3	0	0	0	1	1	1	0	0	0	1	0	0	0	0	0	2	0	0	0	1	0	0	0	0	0	0	0	1	0	2	0	0	0	0	0	0	0	0	0	0	0	1	0	0	0	0	0	2	0	0	0	0	0	0	0	0	0	0	0	0	0	0	0	0	0	0	2	2	0	1	0	2	0	1	1	1	13	4	0	0	0	0	0	0	0	0	1	0	2	1	0	1	0	0	4	0	0	0	1	0	0	0	2	0	1	1	0	0	0	0	0	0	0	1	0	0	0	1	1	0	0	0	0	0	0	0	0	0	0	0	0	0	0	0	1	0	2	0	0	0	1	0	0	1	0	0	1	0	0	0	0	0	0	0	0	0	0	0	0	1	0	2	2	0	0	0	0	0	2	0	0	0	5	1	0	1	0	0	0	0	1	0	0	1	0	0	0	5	0	0	0	1	0	0	1	0	0	1	1	1	0	0	0	1	0	1	0	1	1	0	0	2	0	0	1	1	0	0	0	0	0	2	0	0	0	0	0	0	0	0	0	0	2	0	1	0	0	0	1	0	0	0	0	0	0	0	2	0	0	0	2	0	0	1	0	1	1	0	0	1	0	0	2	0	0	0	0	0	0	0	0	0	0	0	2	0	0	2	1	0	0	0	1	1	0	0	0	0	2	0	0	0	0	1	1	1	1	2	5	0	0	2	0	0	0	0	1	0	0	1	0	0	0	0	3	0	0	1	1	0	3	0	1	0	2	1	0	0	0	0	0	0	1	1	0	0	1	0	0	0	0	0	0	1	0	0	0	0	1	0	1	1	0	4	0	1	0	0	0	0	0	0	0	0	1	0	1	0	0	0	0	0	0	0	1	1	0	0	1	2	0	0	1	3	1	2	0	0	0	1	0	0	0	0	0	0	1	1	1	0	1	0	0	0	0	0	0	0	0	0	0	0	0	0	0	0	2	0	0	0	10	0	0	0	1	1	2	0	0	1	1	0	0	0	0	1	0	3	0	0	0	0	1	0	1	0	0	1	0	0	0	0	1	0	0	0	0	0	1	0	0	0	0	1	2	0	0	0	1	0	0	0	0	0	0	2	0	0	4	0	0	0	1	0	0	0	0	1	0	0	0	1	0	1	0	0	2	0	0	2	0	0	1	0	0	0	2	0	0	1	0	0	0	0	0	0	1	0	3	0	0	0	0	0	0	gln3_A4	gln3	A4	Glutamine	CCAATCCTCCACGTGG
198_Glutamine	5	7	1	0	2	0	0	0	0	0	1	0	1	0	6	0	0	0	0	0	0	1	0	0	1	0	0	2	0	0	0	0	0	0	5	2	0	8	0	0	1	1	0	1	1	0	0	1	0	0	2	16	0	0	0	2	0	1	0	0	1	1	0	1	0	2	1	1	0	0	1	0	0	0	1	0	0	1	0	1	1	1	0	0	0	2	0	1	1	3	0	0	1	0	0	0	1	0	0	0	0	1	0	4	0	0	1	0	0	1	0	1	1	0	0	2	0	0	3	1	1	0	2	1	0	2	1	1	0	3	1	0	1	0	1	2	0	0	1	0	0	0	4	2	0	0	0	1	0	0	0	0	0	0	0	1	0	4	0	0	0	0	4	1	0	0	0	0	1	1	0	1	0	0	1	0	0	2	6	1	2	1	1	0	0	1	0	0	1	0	1	3	0	0	0	0	1	1	1	1	1	4	0	0	1	0	0	0	2	0	6	0	0	1	1	5	0	0	1	0	0	2	0	0	1	1	3	2	0	0	1	27	0	1	0	0	3	1	1	0	0	0	1	0	2	0	2	1	4	4	0	0	0	1	1	0	1	1	0	0	0	0	3	0	0	1	1	2	0	0	1	2	4	0	1	1	1	0	1	3	4	0	0	0	0	1	0	0	0	2	0	0	0	0	0	1	0	1	1	0	4	0	0	0	0	1	1	0	2	1	0	1	0	1	0	0	0	0	0	0	0	0	0	0	0	0	0	1	1	0	0	0	0	0	1	0	1	0	2	2	2	0	0	0	3	0	1	0	0	0	0	1	0	0	1	1	0	1	2	0	2	1	0	0	0	0	1	1	1	0	0	0	0	0	0	0	1	0	0	0	0	0	0	0	0	1	0	0	0	0	0	0	0	5	0	0	1	0	2	0	0	0	0	0	0	0	1	1	0	2	0	0	2	1	0	0	0	0	0	1	1	0	0	1	0	1	0	0	1	0	1	0	2	0	0	1	2	0	0	0	0	1	0	0	0	0	0	0	1	0	0	0	0	0	3	0	0	0	1	0	0	0	0	2	3	0	0	0	1	2	0	1	0	1	9	1	0	1	0	0	1	0	2	1	2	0	1	0	0	1	0	1	0	0	0	0	0	0	0	2	1	1	0	1	1	0	10	1	2	0	1	3	0	0	0	2	1	0	0	0	0	1	0	0	3	0	0	0	1	0	0	1	0	0	0	0	2	0	1	1	0	5	0	0	1	2	1	0	1	0	0	0	0	0	0	0	1	1	0	1	1	1	2	0	2	0	0	1	0	0	0	1	0	0	0	0	0	2	0	0	3	0	0	0	1	0	1	0	1	1	0	0	0	1	0	1	0	0	0	0	0	0	1	0	0	0	0	0	2	1	0	1	2	0	3	0	1	1	1	1	0	1	3	2	0	1	0	0	0	0	0	0	1	3	0	1	2	1	0	3	0	0	1	1	0	2	0	3	2	0	1	0	0	1	0	0	0	2	1	1	1	0	0	0	0	0	0	0	0	0	1	0	0	5	0	1	0	1	0	1	0	0	1	1	2	0	6	3	5	0	0	0	2	1	2	1	1	1	0	6	1	1	0	1	0	0	1	0	1	0	2	0	0	0	2	1	0	1	0	0	0	0	0	2	0	0	0	2	0	0	6	2	0	0	0	0	1	0	1	0	0	0	4	0	0	0	1	2	1	0	1	0	2	0	0	2	1	0	0	2	1	0	1	0	0	0	0	0	0	1	0	0	1	0	0	2	3	1	0	0	1	0	1	0	0	1	0	1	0	0	0	0	0	0	0	0	3	0	1	2	1	1	1	0	1	5	0	0	0	1	0	0	0	0	0	0	2	0	1	1	0	2	2	0	2	0	0	3	1	0	1	1	0	0	2	1	3	0	1	0	0	0	0	0	0	0	0	1	0	2	0	1	0	0	0	2	1	2	0	0	0	0	16	0	0	0	0	0	0	0	1	0	0	0	0	1	0	0	1	0	0	2	1	2	0	1	0	0	0	0	0	0	1	1	1	0	0	0	0	0	0	3	0	0	1	0	0	0	0	4	0	1	0	0	1	0	0	0	0	0	1	1	1	2	1	0	0	4	0	0	0	8	0	0	1	0	0	1	0	2	0	0	1	2	2	0	0	3	2	1	1	1	1	0	2	0	0	0	0	0	0	0	0	1	1	0	2	1	0	1	0	1	1	2	0	1	0	0	1	1	0	3	1	0	0	0	1	1	0	0	1	0	0	2	4	6	0	2	1	1	0	2	3	1	1	2	0	0	0	0	1	0	0	0	0	0	0	0	0	0	0	1	2	0	2	0	0	2	2	0	0	0	0	2	0	0	1	0	1	1	0	0	0	0	0	0	2	0	0	0	1	0	0	3	2	0	0	0	0	5	1	0	0	0	1	0	0	0	1	0	0	0	1	0	0	0	0	0	0	0	1	0	0	0	1	0	0	1	0	0	1	1	1	0	0	1	0	0	0	0	0	1	3	0	0	2	0	0	0	0	0	1	0	1	2	0	0	0	1	0	2	1	0	0	0	0	1	1	0	0	0	1	0	0	1	0	1	0	0	0	0	0	4	5	0	0	1	0	0	0	0	2	0	0	0	2	0	1	0	0	1	0	0	0	0	0	0	0	0	0	0	0	0	1	0	2	0	0	2	1	1	0	2	0	0	0	0	0	0	1	1	1	0	0	4	0	0	1	0	1	2	0	0	0	0	0	1	0	1	0	0	1	0	0	0	0	1	0	0	0	0	0	1	1	0	0	0	0	0	0	1	0	0	0	1	1	0	0	0	0	8	1	0	2	0	3	0	0	0	0	1	0	1	0	0	2	0	0	0	1	1	0	0	0	0	0	0	4	1	1	0	1	0	1	0	0	0	1	1	0	0	0	0	0	2	9	0	1	2	1	0	0	1	0	0	0	0	1	0	0	5	1	0	0	0	1	1	0	9	0	1	0	1	0	0	0	0	0	2	0	0	0	0	1	0	0	0	0	0	0	0	0	7	1	0	1	0	0	0	0	0	1	0	0	2	0	0	1	1	0	0	0	1	1	0	2	0	0	3	0	2	0	0	0	1	0	1	0	1	0	2	1	0	0	1	0	1	0	1	1	2	0	0	1	0	1	5	1	0	2	0	0	0	0	0	1	0	2	2	1	1	1	1	0	0	1	1	0	1	1	0	0	2	2	0	2	1	0	0	2	6	0	0	0	0	0	0	1	1	0	0	0	1	1	0	0	0	0	3	0	1	1	1	3	0	1	0	1	1	3	2	0	1	0	0	0	1	0	1	0	0	0	0	2	2	0	0	0	0	1	1	1	0	0	1	1	2	2	0	0	1	0	0	0	0	0	0	0	2	1	0	2	0	1	1	0	0	2	0	1	0	0	2	0	0	0	0	2	1	1	1	0	0	0	2	2	0	1	0	5	3	0	0	0	0	0	0	1	0	0	0	0	1	0	0	1	0	0	0	1	0	0	1	5	3	0	0	4	1	4	0	1	0	2	1	1	1	3	0	0	2	1	0	0	2	4	6	0	0	0	1	0	2	0	0	1	0	0	0	0	0	0	1	0	0	0	0	1	0	2	1	0	2	0	0	0	0	1	0	1	0	0	0	0	1	0	1	0	3	1	0	0	0	1	3	0	8	0	3	4	0	1	0	1	0	0	1	0	0	2	1	0	2	0	1	5	0	0	8	0	0	0	1	0	0	2	6	2	0	0	2	0	3	0	0	1	0	1	1	1	2	0	2	0	0	0	0	4	2	0	0	0	0	3	0	0	1	0	0	0	0	0	1	0	1	0	6	3	0	1	1	1	0	5	0	0	1	1	0	0	0	0	1	0	1	1	0	0	0	0	0	0	2	0	0	1	0	1	1	0	0	0	1	0	1	1	0	1	1	4	0	1	0	0	0	0	1	0	0	0	0	1	0	1	1	1	0	7	1	0	0	0	0	1	1	0	0	0	0	0	0	2	1	2	2	0	0	2	1	2	1	0	0	0	1	0	2	0	0	0	2	0	0	0	0	0	3	1	0	0	0	3	0	0	0	1	1	3	0	0	0	0	1	2	4	1	1	0	0	0	0	0	0	0	0	0	3	0	2	0	1	0	0	0	2	0	1	2	1	1	1	1	0	1	1	1	0	0	0	1	0	0	1	0	1	6	1	0	0	0	0	0	0	2	1	0	0	0	0	0	0	0	1	0	2	0	0	0	0	0	1	0	0	0	0	0	1	0	0	0	0	0	1	0	0	0	1	0	0	0	1	3	0	0	0	0	1	1	4	0	0	1	1	2	0	0	2	2	0	0	1	0	0	0	0	1	0	1	0	8	2	1	0	3	0	0	0	0	0	0	0	0	0	0	0	0	0	0	2	0	4	4	2	1	1	0	0	0	0	1	0	0	1	0	0	0	0	1	1	1	1	2	0	0	1	0	1	0	0	2	0	2	0	0	0	2	0	4	0	1	0	0	1	0	1	0	0	0	1	1	0	0	1	1	0	0	1	2	2	1	0	0	0	0	0	0	0	1	0	0	0	0	2	0	0	0	1	0	0	1	1	1	2	9	1	1	0	2	0	2	2	2	0	1	2	0	21	1	0	0	1	0	0	0	1	2	1	0	0	1	0	0	1	0	0	0	0	0	6	0	1	0	0	0	0	1	1	1	0	0	1	1	1	0	1	3	0	0	0	0	0	5	1	2	2	0	0	0	2	0	1	0	0	2	10	0	2	1	0	2	1	0	2	1	0	0	0	0	0	0	0	0	2	0	0	0	1	0	1	3	0	1	3	0	0	1	3	0	1	2	0	1	0	0	0	0	0	1	0	0	0	1	0	0	0	0	0	3	0	1	1	0	0	1	0	0	2	0	1	1	0	2	0	1	0	2	0	0	0	2	1	0	1	0	0	2	6	1	1	1	1	1	0	0	1	0	1	4	0	2	3	0	0	0	0	2	2	2	0	1	0	0	0	0	0	0	1	0	1	0	0	2	1	0	0	0	0	0	0	0	0	3	0	0	1	0	0	0	0	0	0	3	1	1	1	1	1	1	0	3	1	0	0	1	1	1	1	1	0	0	1	2	0	0	0	2	1	0	2	0	2	0	4	1	1	0	0	1	2	0	1	0	0	1	2	0	0	0	0	1	1	0	0	0	0	2	1	1	0	0	0	1	1	0	0	0	2	0	0	0	1	0	1	1	1	0	1	0	0	0	1	0	1	0	0	1	0	0	0	0	0	0	1	0	0	3	1	1	1	0	0	0	0	0	2	0	0	0	0	0	0	1	0	0	8	0	0	0	2	1	0	1	1	0	2	0	1	0	0	0	1	0	3	1	1	5	0	2	0	1	2	0	0	0	0	0	0	0	0	1	1	1	0	1	0	0	0	0	0	1	1	0	1	1	1	1	1	1	1	1	0	0	1	0	2	0	0	0	1	1	0	0	3	0	2	1	1	0	0	0	1	0	0	3	1	5	3	0	0	2	0	2	0	0	0	0	0	0	1	0	0	0	2	0	0	0	2	1	0	1	0	0	0	0	1	1	0	1	1	0	0	0	0	0	2	0	0	0	1	0	3	0	0	1	0	1	0	1	1	1	0	1	0	0	0	0	1	2	2	1	2	0	0	1	0	0	2	0	1	1	0	1	0	0	1	2	0	0	0	0	6	0	0	0	0	1	0	5	0	1	3	1	1	0	0	4	0	0	0	1	0	1	1	1	0	2	1	0	0	0	0	0	1	0	0	0	0	0	1	0	0	1	0	0	0	1	0	2	0	0	0	0	0	2	4	0	1	1	0	0	0	0	2	0	0	0	0	2	1	0	2	0	1	0	4	1	1	1	0	5	1	3	0	0	2	0	1	0	0	1	0	0	1	0	0	1	5	0	1	1	0	1	1	0	1	0	1	0	2	1	0	0	0	0	0	0	0	0	1	1	0	0	1	1	0	1	1	1	3	1	1	0	0	0	0	0	0	1	1	0	2	2	0	0	0	0	1	0	0	4	3	0	2	2	2	1	0	2	0	0	0	0	0	0	1	1	0	2	1	0	1	0	0	1	1	0	0	0	0	0	1	0	1	3	1	1	0	0	3	0	1	0	0	0	1	0	4	0	0	0	0	0	4	0	1	1	2	0	0	1	0	0	1	1	1	1	1	0	0	1	0	1	0	0	1	0	0	0	0	0	0	0	1	0	0	0	0	0	0	0	0	2	1	0	0	0	0	0	1	1	7	0	3	0	0	0	1	1	3	0	2	0	0	1	0	0	0	1	0	0	1	0	1	0	0	0	0	0	6	0	0	1	0	0	0	0	0	0	0	0	0	0	0	0	0	0	1	1	2	0	0	0	0	2	2	1	0	0	2	6	1	0	0	0	0	1	0	0	0	1	2	2	0	0	4	1	0	1	0	1	0	0	0	5	0	1	2	0	3	0	0	0	0	0	0	0	1	0	0	9	0	6	0	2	0	1	1	0	0	0	1	1	0	0	0	1	0	0	0	0	2	1	0	0	0	0	1	0	1	0	2	0	0	0	0	0	0	1	1	0	0	0	1	0	1	1	0	0	1	0	1	0	1	2	0	0	0	0	2	2	0	0	1	0	0	2	0	2	0	0	1	0	0	1	0	0	0	0	0	0	0	1	0	0	0	2	2	0	0	21	0	0	2	1	0	0	3	0	1	0	1	1	1	0	0	0	1	0	0	0	0	1	0	1	0	1	1	0	0	0	0	0	2	0	0	7	0	0	1	0	3	1	0	0	3	0	1	0	4	0	1	1	3	0	0	0	0	0	0	0	0	0	0	0	0	0	0	0	0	0	0	1	0	4	3	0	0	3	1	1	0	5	0	12	0	0	1	0	1	1	1	1	0	0	0	1	0	0	0	0	0	1	0	0	0	2	1	8	0	1	2	0	3	0	1	0	0	2	0	0	0	1	0	1	0	0	0	0	0	1	1	1	2	0	1	0	0	1	9	0	0	0	0	1	0	1	0	0	0	0	0	0	1	1	2	0	0	1	0	1	1	0	0	0	0	0	0	0	0	0	0	0	1	1	0	1	0	2	0	2	1	0	3	0	1	0	4	2	0	0	0	1	1	0	0	0	2	2	0	0	0	0	1	0	0	1	1	1	2	0	1	1	0	0	2	0	0	0	1	0	1	0	0	1	0	1	0	0	0	0	0	0	0	0	0	1	0	0	0	0	0	0	0	0	0	1	0	0	1	0	0	1	0	0	0	0	0	2	0	2	0	3	1	0	0	0	9	0	0	0	0	1	0	0	0	0	0	2	1	3	0	0	2	0	1	1	1	0	1	0	1	1	0	0	0	0	1	0	0	0	0	0	1	0	1	0	0	0	0	0	0	0	2	0	1	0	0	2	1	0	2	1	0	0	1	0	1	1	0	0	1	0	0	1	2	9	1	0	0	2	0	0	0	0	0	0	1	11	1	5	0	3	1	0	1	0	1	0	0	0	1	0	0	1	1	9	1	1	1	0	0	1	0	1	0	0	0	0	2	0	0	1	0	0	0	0	0	0	1	1	2	0	0	1	1	2	0	0	3	6	1	0	1	0	0	0	0	1	1	0	0	0	0	0	3	1	0	0	0	0	0	0	0	0	0	0	0	0	1	0	0	3	0	2	1	0	4	0	0	0	1	1	0	0	4	0	1	2	0	3	1	0	0	2	1	2	1	0	0	0	1	0	1	0	0	0	1	0	1	0	0	1	0	0	0	1	0	0	0	0	1	1	1	0	0	0	0	3	0	1	0	0	0	1	1	0	0	0	0	1	3	1	0	3	0	1	1	0	0	0	1	1	1	0	7	0	1	0	0	0	0	2	3	2	2	0	0	0	0	0	0	1	0	0	1	1	0	0	1	0	1	1	0	0	1	0	0	0	0	0	0	2	2	0	0	0	1	1	3	4	0	0	0	0	1	0	1	0	0	3	0	0	0	1	0	0	0	0	1	10	1	0	0	1	0	3	0	4	0	1	0	0	1	0	0	1	0	1	0	2	1	1	1	0	2	1	0	0	2	0	0	1	0	0	1	0	0	0	0	1	0	1	0	1	1	0	1	0	0	1	0	0	0	1	0	1	1	0	0	0	1	0	0	0	1	0	2	1	0	0	0	1	0	0	2	0	0	0	0	1	3	0	0	0	0	0	1	0	0	0	2	1	1	1	0	1	0	0	1	3	0	0	0	0	1	0	0	0	0	0	0	1	0	0	0	0	1	0	0	0	1	1	0	7	0	1	0	2	0	0	0	0	0	1	0	0	0	0	1	2	1	1	1	0	3	0	0	1	2	1	0	1	1	3	0	0	0	3	0	0	0	0	0	7	2	0	0	3	0	0	0	0	2	2	0	1	0	1	1	2	2	0	0	3	2	2	0	0	2	0	1	1	0	0	0	1	1	0	0	2	2	0	0	0	0	0	0	2	1	1	0	1	0	4	0	0	1	1	0	0	1	0	0	1	1	0	0	0	0	0	0	0	3	2	6	0	0	4	0	1	0	0	2	3	0	0	0	2	0	0	1	5	0	0	0	0	0	1	0	0	0	0	0	1	0	0	0	1	0	0	0	0	0	1	1	0	0	0	0	0	0	0	0	0	0	0	0	0	1	0	0	0	1	4	0	0	0	0	0	0	0	0	0	3	1	2	0	2	0	0	0	0	1	1	1	2	0	2	0	1	1	0	0	0	0	2	0	0	0	0	0	0	3	2	0	7	2	0	2	0	0	0	0	0	8	0	1	0	2	5	4	0	0	1	0	0	0	0	1	1	0	0	0	1	0	0	0	0	0	4	2	2	3	1	0	0	0	0	0	1	1	0	0	0	0	0	0	0	0	0	2	0	0	0	0	3	0	2	0	2	0	0	0	1	0	0	0	0	2	1	1	0	1	0	0	1	0	0	2	1	3	1	1	0	0	0	5	3	0	2	1	0	1	0	1	0	1	0	0	1	0	0	0	0	0	1	0	0	0	0	0	0	0	0	1	1	0	0	0	1	0	0	1	0	1	4	1	2	0	0	4	0	3	0	0	1	0	1	0	1	0	1	0	0	0	0	0	1	3	1	0	0	0	1	0	0	0	0	0	1	0	0	1	0	0	0	1	0	0	0	0	0	0	1	0	0	0	1	0	0	0	2	0	0	0	0	1	5	1	2	0	0	0	0	3	0	0	0	0	0	1	1	0	1	0	2	4	1	0	1	0	1	2	3	0	0	0	1	0	0	0	0	1	0	0	1	3	0	0	0	0	0	0	0	1	0	1	1	0	0	1	0	0	0	0	0	1	5	1	0	0	1	0	1	3	1	2	8	0	4	0	3	0	0	0	1	2	1	1	2	1	0	1	0	1	0	0	1	0	0	0	1	1	0	0	1	0	0	1	0	0	0	4	0	0	0	1	1	1	1	0	0	3	1	1	2	0	0	0	2	0	1	0	0	0	0	0	0	0	5	0	3	0	1	1	4	1	0	1	0	0	0	0	0	0	0	1	0	0	0	4	0	3	0	0	0	0	1	0	1	1	0	0	1	2	0	5	0	0	4	2	0	0	0	1	1	2	1	2	0	1	1	0	0	0	0	1	1	0	0	0	5	1	0	0	0	0	0	0	2	0	0	0	0	0	0	0	0	0	0	1	0	0	0	0	0	0	0	4	1	0	0	0	0	0	0	1	1	1	0	0	0	0	0	1	0	1	0	1	0	0	0	3	0	0	1	0	0	0	0	0	0	1	1	0	0	0	1	0	0	1	1	1	0	3	1	0	0	0	0	1	0	0	0	1	3	3	0	0	4	0	0	0	0	0	1	1	0	0	0	1	0	0	0	2	1	0	0	1	0	0	1	0	0	1	4	1	0	0	0	0	0	0	0	1	2	0	0	1	3	2	0	1	0	0	2	0	0	0	0	0	0	0	0	0	0	0	0	1	0	2	1	0	0	0	0	0	2	0	0	0	0	3	2	0	0	0	0	1	1	0	0	0	1	0	0	1	0	0	0	0	0	0	1	0	0	1	1	0	1	0	2	0	0	0	0	0	0	0	0	0	0	1	0	0	0	1	0	0	1	0	0	1	0	0	0	0	3	1	0	0	2	1	0	1	0	0	0	1	0	1	0	2	5	2	1	1	1	0	1	0	0	1	2	0	1	0	0	0	0	0	2	2	0	1	2	1	1	0	0	0	0	1	0	0	1	0	0	0	0	2	2	0	1	0	1	0	1	0	0	11	1	1	1	1	0	0	0	0	1	1	0	2	0	0	1	7	0	0	1	0	0	0	1	1	0	0	5	1	0	0	0	0	0	0	2	0	0	1	0	0	0	0	0	0	0	0	0	1	2	0	2	0	0	3	1	0	0	0	1	2	0	0	0	1	2	0	0	0	0	0	1	3	0	0	0	0	1	1	0	0	0	0	0	2	2	1	0	0	0	0	0	1	2	0	0	0	0	0	0	1	0	6	0	4	0	0	1	1	0	0	2	0	0	0	0	2	1	1	0	0	0	1	1	0	1	1	0	0	0	1	5	1	2	0	0	0	1	0	1	1	1	0	0	0	0	3	0	0	1	3	0	1	2	2	1	0	0	0	0	2	0	0	0	0	0	2	0	1	1	0	1	0	0	0	0	0	1	1	1	0	0	0	0	1	2	2	0	1	0	2	0	0	2	0	3	0	1	0	2	0	0	1	0	0	0	1	0	3	1	0	2	0	0	0	1	1	0	0	1	0	0	2	1	0	2	0	1	0	1	3	0	1	0	0	0	2	0	0	1	1	1	1	0	0	0	1	1	0	5	0	1	0	2	0	0	0	0	1	0	0	0	0	1	1	0	0	1	0	0	2	0	1	0	0	2	1	2	0	2	0	1	0	0	1	1	0	2	0	0	1	0	0	0	1	0	1	4	0	0	1	0	0	0	1	5	1	0	1	0	1	0	0	0	4	0	0	1	1	0	0	2	0	0	1	1	2	1	0	0	0	2	1	1	0	3	3	0	1	0	1	1	0	0	0	0	0	0	0	0	0	2	0	0	0	0	0	0	1	2	0	0	1	0	0	1	2	0	0	0	9	1	0	0	1	11	1	2	1	0	0	0	1	0	0	0	0	5	0	0	0	0	0	1	0	0	1	1	0	0	0	1	0	0	1	1	0	0	0	0	2	0	0	1	0	2	1	0	0	0	0	0	2	2	0	0	1	0	0	0	0	0	0	1	0	0	2	0	0	0	0	0	1	2	0	6	0	0	1	0	0	0	0	1	1	1	0	1	0	2	3	2	1	0	0	0	0	0	1	2	0	4	3	1	0	1	0	0	0	0	1	2	1	0	0	0	2	1	0	2	0	0	1	2	0	0	2	1	1	0	0	0	0	0	0	1	0	1	4	0	7	0	0	0	1	0	0	1	0	0	2	0	3	0	3	1	2	0	0	0	0	2	1	1	0	1	0	1	0	0	1	0	0	0	2	1	1	0	0	1	1	0	1	2	1	2	0	1	0	0	1	2	0	1	0	0	0	0	0	1	0	2	0	0	0	0	1	0	3	1	1	0	0	0	1	0	0	0	0	2	1	1	0	0	4	1	1	5	1	1	1	0	1	0	2	3	0	0	0	1	0	1	1	6	0	0	0	0	0	0	0	0	0	2	0	0	0	0	0	0	0	0	2	1	3	3	0	0	1	0	0	0	1	3	2	0	1	1	0	3	1	0	2	0	1	0	0	0	0	3	0	0	1	0	0	1	1	2	1	2	2	0	1	1	0	2	0	0	1	0	2	1	4	4	3	0	0	2	0	1	1	0	0	1	0	0	0	0	0	0	0	1	0	0	1	0	1	0	1	0	1	0	0	0	0	0	1	0	0	36	0	1	0	0	0	0	1	0	2	0	0	0	1	0	0	0	1	2	2	0	0	1	0	0	0	0	0	0	0	0	1	1	1	1	0	0	0	2	0	2	0	0	0	0	0	1	1	1	0	1	0	0	0	1	1	0	0	9	1	0	0	0	0	0	0	1	1	1	1	0	2	0	0	0	1	0	0	0	1	0	0	1	0	2	0	1	0	0	2	0	0	1	0	0	0	1	1	0	0	0	0	0	0	1	rtg1_D2	rtg1	D2	Glutamine	CGGACTGAGGATCGCA
199_Glutamine	6	9	1	2	4	2	0	0	0	0	2	0	1	0	2	1	0	1	0	0	1	0	0	1	0	0	0	1	0	0	1	0	1	0	2	1	0	7	1	0	2	0	0	3	1	0	0	1	0	1	5	6	0	1	2	1	4	2	0	0	1	1	0	1	0	0	3	0	0	0	1	0	0	0	0	0	4	3	1	0	0	0	2	1	0	0	0	1	4	1	1	1	0	2	0	1	0	0	0	2	0	1	0	10	0	0	0	2	0	0	1	1	2	0	0	1	1	0	3	2	0	0	3	1	0	1	0	0	1	0	1	1	3	0	0	1	0	3	1	0	0	1	8	2	0	0	0	1	0	0	0	0	0	0	1	0	0	5	0	0	0	2	6	0	1	0	0	1	1	0	0	1	0	0	0	1	0	0	1	0	1	0	0	0	0	0	0	0	1	0	3	4	0	2	0	2	1	0	4	0	0	4	0	0	1	1	0	0	0	1	2	3	0	1	0	6	1	0	1	0	0	0	0	1	0	2	4	0	0	0	0	27	0	1	0	1	2	1	0	1	0	0	0	1	5	0	1	0	0	2	0	1	0	0	1	0	0	2	0	0	0	1	2	0	0	1	0	5	0	3	0	2	4	1	0	0	2	0	1	2	1	1	2	0	0	0	1	1	0	0	2	0	1	0	0	3	0	0	2	0	5	1	1	0	1	0	1	0	1	3	2	1	0	5	1	1	0	0	1	0	0	2	3	1	1	1	0	0	0	0	1	0	0	0	0	0	1	1	4	0	1	0	0	0	5	0	0	2	0	0	0	1	0	0	2	0	0	0	3	0	2	2	1	0	0	0	2	0	0	1	1	1	0	4	0	0	1	0	0	0	0	0	0	0	0	2	0	1	0	2	1	0	2	2	0	2	0	0	1	1	1	3	0	1	0	0	0	2	1	0	2	0	0	0	1	0	2	1	0	1	0	0	0	0	0	2	0	1	3	1	0	0	1	1	0	5	1	0	4	3	1	2	0	0	0	1	0	0	3	2	1	0	1	0	1	0	0	0	2	0	0	1	0	2	2	0	0	1	1	4	1	0	1	0	4	1	1	0	0	0	1	0	0	0	1	0	1	1	0	0	0	0	3	1	0	1	0	0	0	4	2	0	1	1	2	2	10	0	0	0	0	0	1	1	0	1	1	1	3	1	0	0	1	1	6	0	1	0	1	1	0	0	0	0	0	0	2	0	0	0	0	0	0	1	0	0	0	0	0	0	1	1	2	1	1	0	0	1	0	0	1	1	0	0	2	0	1	0	1	0	2	1	0	1	0	0	0	0	0	1	3	0	0	0	3	0	0	0	0	2	3	0	1	1	0	4	0	0	1	0	0	0	1	1	3	0	0	0	0	1	1	0	1	0	0	2	0	1	0	0	1	0	2	0	0	0	1	1	1	0	1	0	0	3	0	0	0	0	1	2	0	2	1	1	0	1	0	2	1	0	3	0	0	1	0	1	0	0	0	2	0	0	1	0	0	0	1	0	1	0	0	2	0	1	0	0	0	0	1	0	0	1	0	0	0	1	2	4	6	0	0	0	2	0	7	2	1	1	2	3	3	1	1	1	0	0	1	1	3	0	2	0	0	2	0	0	0	0	1	0	0	0	0	0	0	0	0	1	0	1	4	0	2	1	0	0	1	0	0	1	4	0	1	0	0	0	1	1	0	0	1	1	1	0	0	0	0	0	0	1	0	0	1	0	0	0	0	3	2	1	1	2	1	0	0	0	2	0	0	0	0	0	1	0	1	0	0	0	1	0	0	0	0	0	0	0	0	3	0	2	0	0	0	0	0	9	0	1	0	0	0	0	1	0	0	0	2	0	2	0	0	5	2	0	1	2	4	0	1	0	1	1	0	0	0	0	8	0	0	1	4	0	1	0	1	0	0	1	1	4	0	0	0	2	0	0	0	0	0	1	0	1	16	1	0	0	1	0	0	0	3	0	0	0	1	0	0	4	0	0	1	2	2	7	0	0	1	0	0	0	0	0	0	0	0	1	2	0	0	0	0	1	0	0	0	0	0	0	0	2	1	2	0	0	0	0	1	0	0	0	2	0	1	0	0	1	0	1	0	0	4	10	1	2	1	0	0	0	1	1	0	1	3	0	0	0	1	4	4	0	0	0	0	1	6	0	0	0	0	1	0	0	0	3	1	2	0	0	0	0	0	0	0	0	0	0	0	2	1	0	1	1	0	0	0	2	0	0	0	0	0	0	1	4	2	1	0	0	1	0	2	7	3	0	1	1	1	0	0	1	0	0	0	0	2	0	0	1	0	0	0	0	3	1	4	1	0	0	2	0	1	0	0	1	1	2	2	0	0	2	3	1	0	0	0	0	1	0	1	0	1	0	0	4	2	3	0	0	0	3	0	1	1	0	0	1	0	0	3	0	0	1	0	0	2	0	0	0	0	0	0	0	2	2	0	1	0	0	0	0	1	3	0	0	1	1	0	1	0	1	0	0	0	0	2	1	0	0	0	0	1	0	1	1	1	1	1	0	0	0	2	0	3	0	0	1	0	1	0	0	0	0	0	1	5	0	2	0	0	0	0	1	2	10	0	0	1	0	0	0	0	2	0	0	1	1	0	0	0	0	0	0	0	0	0	1	2	1	0	0	2	0	0	0	0	0	1	0	3	0	1	1	3	1	1	0	0	0	1	1	1	1	1	0	2	0	0	4	0	0	2	0	1	1	0	0	0	0	0	0	0	0	3	1	1	0	0	0	0	0	1	2	0	1	0	0	1	1	0	2	0	1	1	0	1	1	0	2	1	2	2	2	0	3	1	6	1	0	0	0	0	1	3	1	1	3	2	0	0	1	3	0	0	2	0	0	0	2	1	0	0	1	0	0	0	0	0	0	3	2	2	0	0	0	1	1	1	2	1	0	0	0	1	0	0	1	0	0	1	1	4	0	2	2	0	0	1	0	11	0	2	0	1	1	3	2	2	1	3	2	0	1	2	0	0	0	3	0	0	0	1	0	4	0	0	1	1	0	1	0	0	5	0	0	4	0	2	4	0	0	0	0	0	0	0	1	0	0	1	1	0	0	0	0	0	1	0	2	3	3	0	0	0	0	2	1	0	0	0	1	0	0	2	0	1	1	2	3	0	0	1	0	1	0	1	1	0	3	0	0	1	0	4	2	0	0	2	0	1	2	1	0	4	0	2	1	0	0	0	4	3	1	0	1	0	0	1	1	3	0	0	0	1	0	0	1	0	1	8	0	0	0	2	2	0	1	0	0	0	6	1	0	0	0	1	0	0	0	0	2	2	0	2	2	0	0	2	0	0	0	0	1	0	0	0	0	2	1	2	0	4	0	0	2	0	0	3	0	2	1	0	1	0	1	1	0	1	0	1	1	1	1	3	0	0	0	0	1	1	0	1	0	1	1	2	1	2	0	1	2	3	0	0	0	0	0	0	0	0	0	0	0	1	0	0	1	1	1	1	1	0	0	3	9	1	0	0	1	1	1	0	0	0	0	0	0	0	1	1	0	1	0	0	1	0	1	7	0	0	0	1	1	1	0	0	1	0	0	0	0	0	1	0	0	1	0	0	0	0	1	2	0	0	0	0	0	1	0	0	0	0	1	0	0	1	0	0	1	5	0	0	0	0	0	2	1	3	0	1	3	0	0	1	2	1	1	0	0	1	1	0	1	1	0	1	5	0	0	4	0	1	0	0	1	1	2	6	3	3	4	0	0	0	0	0	0	1	2	2	1	1	2	0	2	1	1	1	1	3	1	0	0	1	3	0	0	0	1	0	0	0	1	1	0	1	3	15	2	1	1	1	1	1	2	0	0	0	0	1	1	0	0	2	1	4	2	0	1	0	0	0	0	3	0	1	1	0	1	0	0	2	2	1	0	1	0	0	1	1	6	0	1	1	1	0	0	0	2	0	1	0	1	0	0	2	2	1	5	2	1	0	0	0	0	1	0	0	1	0	2	0	0	0	0	0	0	1	0	0	1	2	1	0	0	0	0	3	0	0	0	2	0	0	1	0	1	2	0	0	1	1	0	0	0	0	0	0	3	0	2	1	0	1	3	2	1	1	2	0	0	1	2	1	1	0	1	1	1	2	0	1	4	1	2	0	1	1	2	0	0	1	1	0	1	1	0	0	1	0	3	0	0	0	0	0	3	0	1	0	0	0	0	0	1	3	1	1	0	0	0	1	1	2	1	4	0	1	0	0	0	0	1	4	0	2	0	0	1	2	2	1	0	1	0	0	1	1	0	0	0	0	3	0	2	0	0	5	0	3	0	0	2	1	0	0	1	3	0	1	0	0	0	0	0	0	1	1	0	0	15	0	0	0	1	0	1	0	0	0	0	1	0	0	0	1	2	0	1	1	0	7	3	0	2	0	0	0	0	0	3	1	0	0	0	1	0	2	1	2	1	1	2	0	0	0	2	1	0	0	0	1	0	1	0	1	0	0	1	0	2	1	0	1	1	3	1	0	0	0	0	1	4	0	0	0	0	1	1	2	0	0	0	0	2	0	1	0	2	0	1	1	0	0	0	2	0	0	0	0	0	0	0	0	11	0	0	0	2	0	6	1	0	2	0	1	2	32	0	1	1	0	0	0	2	0	1	0	0	5	0	0	1	0	2	0	1	0	0	1	0	0	1	0	1	1	0	0	0	0	1	0	1	2	0	1	6	0	0	1	0	1	6	0	2	2	1	0	0	0	1	2	0	0	3	6	0	4	0	2	1	0	2	0	1	0	0	0	1	1	0	0	2	1	1	0	0	3	2	0	3	0	1	1	0	0	1	1	0	6	0	0	0	3	1	1	1	1	1	1	0	0	3	1	0	0	0	0	0	0	0	2	0	0	0	1	0	3	1	0	4	0	2	0	0	0	0	0	0	0	1	0	0	1	2	0	0	12	7	0	0	0	2	1	0	0	0	0	3	4	1	4	0	0	0	1	1	1	0	0	0	0	0	0	0	2	0	1	0	1	0	1	1	0	0	0	0	0	0	1	0	0	0	0	0	1	1	1	0	0	0	0	2	0	1	0	0	2	1	0	1	1	2	1	0	0	0	0	1	0	0	2	0	0	0	0	0	2	0	2	0	1	0	3	3	1	0	0	0	0	1	0	0	0	1	0	1	1	0	0	0	1	0	0	1	1	0	0	1	0	0	0	0	0	0	0	1	1	0	0	0	4	0	0	2	0	0	2	3	0	0	2	0	0	0	0	0	1	0	1	1	1	0	1	2	0	2	2	0	1	1	0	0	0	0	1	0	1	0	0	0	0	6	0	1	3	0	0	0	0	0	0	2	0	1	1	0	0	0	0	1	4	0	3	1	1	8	0	1	3	0	1	2	0	0	2	0	0	0	0	0	0	0	1	2	1	0	0	2	0	0	1	1	1	0	1	1	0	0	2	2	0	1	1	0	1	1	2	1	0	2	0	2	0	0	2	0	3	1	0	0	0	1	0	1	1	0	6	0	0	8	1	0	0	0	0	0	0	2	1	0	1	0	1	2	0	0	4	0	0	0	0	1	0	1	0	0	0	0	3	1	1	1	1	0	2	0	0	0	0	1	2	0	2	1	1	2	0	1	1	3	0	0	1	0	0	0	2	2	3	1	0	0	0	0	0	0	0	0	0	2	1	1	0	0	0	1	1	0	1	0	0	0	0	0	1	0	0	6	2	0	0	1	0	1	1	2	0	0	0	1	0	0	2	1	1	0	0	0	1	0	0	0	0	0	4	0	0	0	0	0	0	1	0	0	0	0	0	1	2	0	3	0	2	2	3	1	3	3	0	0	1	1	1	1	0	1	0	2	2	0	2	0	1	1	3	1	0	1	0	4	0	2	1	0	0	0	2	0	0	1	0	0	1	1	0	0	4	2	1	0	1	2	0	0	2	0	0	1	0	0	1	2	2	0	2	0	0	3	0	1	0	2	0	0	0	1	0	2	5	1	1	0	0	2	0	0	0	1	0	1	0	3	2	1	1	1	0	0	2	1	3	1	0	2	1	1	1	0	0	1	0	0	2	1	2	0	0	0	0	0	5	0	0	1	3	0	0	0	2	0	0	1	0	4	0	0	0	0	1	0	0	0	0	0	0	1	3	0	0	0	0	1	1	0	3	0	2	1	0	0	0	2	0	0	2	2	2	3	1	0	0	0	0	4	0	0	0	0	0	1	0	1	1	1	1	0	1	1	0	1	0	1	0	2	0	1	1	0	0	4	5	0	3	0	0	0	3	0	2	0	1	1	0	2	3	0	0	1	0	0	1	1	1	0	0	0	0	1	8	0	0	2	0	2	0	1	0	0	0	0	0	1	0	0	0	0	0	1	2	0	0	0	1	0	0	2	0	0	3	3	1	2	1	0	1	1	0	2	2	1	1	2	0	0	4	3	0	0	0	0	3	0	0	4	1	0	0	0	2	0	0	1	1	0	1	1	1	0	0	6	0	12	0	0	0	0	0	3	0	0	2	0	0	0	1	5	1	3	2	0	2	1	0	0	1	0	0	1	1	0	0	0	1	0	0	2	1	0	2	2	0	0	3	1	1	2	1	0	3	0	1	1	1	0	0	0	0	0	0	1	0	0	0	4	1	1	3	4	0	0	0	0	2	1	2	1	0	0	0	0	0	0	0	2	0	4	1	1	0	22	0	1	1	1	0	0	1	1	0	0	0	1	0	1	0	1	1	0	1	3	3	0	1	0	0	1	0	0	0	1	0	3	2	0	0	8	0	0	2	0	2	2	1	1	0	0	1	1	0	1	0	1	1	0	2	1	0	0	0	0	0	1	1	0	0	0	0	0	0	3	1	0	0	5	0	0	0	1	0	2	2	4	0	18	0	0	4	1	2	2	0	3	0	0	1	0	0	0	3	1	0	0	0	0	2	1	0	10	0	1	2	1	1	1	3	1	0	4	0	0	0	0	0	1	0	0	0	0	0	0	1	3	0	3	1	0	0	2	8	0	2	1	1	0	0	2	0	0	0	0	1	0	1	1	0	3	2	1	0	0	1	0	0	0	0	0	0	0	1	0	1	0	0	0	0	0	1	1	0	1	0	0	4	1	0	0	5	2	1	0	1	1	0	0	0	1	2	1	1	0	0	0	0	0	0	2	2	0	2	1	0	0	2	1	2	0	0	0	1	2	1	1	0	1	0	0	0	3	0	0	1	1	0	0	0	1	0	0	1	0	0	0	0	0	0	1	0	0	0	0	1	1	0	0	1	0	1	1	0	1	0	2	1	1	1	1	11	1	0	1	1	0	0	0	0	0	0	2	2	2	0	0	4	0	0	1	6	0	0	0	0	0	2	0	0	0	0	0	1	0	0	0	2	0	1	0	1	0	0	0	1	0	1	1	1	1	0	3	0	0	0	2	1	1	0	0	2	0	0	0	2	1	0	0	5	17	0	1	0	5	0	2	1	2	1	1	0	5	0	4	0	1	4	0	0	0	1	0	0	1	2	0	1	0	2	7	0	0	0	0	0	0	0	0	0	2	0	0	1	1	1	3	2	1	0	0	0	0	0	1	3	0	1	1	0	0	0	0	4	7	0	0	1	0	0	1	2	1	0	0	0	0	0	1	1	0	0	1	0	0	1	1	0	0	2	0	1	0	0	0	1	0	0	4	0	2	5	1	2	0	3	2	0	1	10	0	0	0	1	3	3	0	1	0	0	0	0	0	0	0	2	0	3	0	1	0	0	1	2	0	1	1	2	0	0	0	2	1	0	0	1	0	0	1	0	0	0	4	0	3	0	0	0	0	0	2	1	0	1	0	0	0	1	1	0	0	0	0	1	0	0	0	0	1	5	0	3	0	0	2	0	1	5	0	0	0	0	0	1	0	1	0	0	0	0	0	0	0	3	3	1	0	0	0	0	0	1	0	0	1	1	2	1	1	0	2	4	0	10	7	0	0	0	0	1	0	2	0	0	0	0	0	0	0	0	0	0	3	1	11	0	1	0	0	2	0	0	7	0	2	0	1	2	0	0	1	3	0	0	1	5	11	2	1	3	0	0	1	0	0	0	0	1	1	1	1	2	1	1	0	0	6	2	0	1	1	0	0	0	0	1	0	0	3	1	1	0	3	0	1	0	2	0	2	0	0	1	1	0	0	0	2	0	3	0	0	0	2	0	1	1	1	0	0	0	1	1	1	0	1	0	0	0	0	0	0	1	0	0	2	2	1	0	1	0	0	1	1	0	0	0	0	1	0	1	1	0	0	0	4	0	0	4	2	0	1	0	1	0	0	0	2	1	0	0	0	0	0	1	0	1	0	7	0	1	1	0	1	0	0	0	3	0	2	0	1	0	2	0	1	0	0	2	6	1	0	0	1	0	0	1	0	0	5	0	0	0	2	0	1	1	0	0	0	1	2	0	1	1	0	0	0	0	0	0	5	1	0	0	3	2	1	0	1	0	0	0	1	0	0	2	1	0	0	0	1	0	0	0	1	0	0	0	0	0	0	0	1	0	0	0	2	3	3	2	0	1	8	0	1	0	3	0	2	0	0	0	4	2	0	1	6	0	0	0	0	0	0	1	0	1	1	0	0	0	2	0	0	2	1	2	1	2	1	1	1	0	0	0	1	0	0	1	0	0	0	0	0	0	0	0	0	2	0	0	0	0	0	0	0	0	1	1	2	2	0	0	0	1	1	1	1	1	0	0	2	2	1	2	1	0	1	0	0	0	1	0	2	0	0	0	0	1	2	0	5	7	2	1	0	0	0	0	0	5	0	2	0	4	5	1	1	1	2	0	0	0	0	0	2	0	0	1	0	2	0	0	0	0	5	0	6	2	0	0	1	0	1	1	0	0	0	0	0	2	1	0	0	0	0	1	1	0	0	0	0	1	4	1	2	0	0	1	0	2	0	0	0	2	1	0	0	1	2	0	0	1	0	0	0	3	1	2	2	1	1	2	0	0	5	0	0	0	0	0	0	2	1	1	0	0	2	0	1	1	0	0	0	0	0	1	0	1	1	5	1	0	1	0	0	0	1	1	0	0	1	0	2	0	0	4	0	4	0	1	1	1	1	0	0	1	0	0	1	0	1	0	0	0	1	0	0	1	1	0	0	0	1	1	1	0	1	0	1	0	1	0	1	1	1	0	2	0	0	0	0	0	1	5	2	0	2	1	0	2	2	0	6	0	1	0	0	1	2	0	3	0	0	2	0	1	3	3	3	4	2	0	0	3	2	0	1	0	3	0	0	2	0	0	3	1	1	0	1	0	5	2	0	0	5	2	1	1	0	0	0	0	0	1	1	0	1	0	0	2	0	2	5	1	1	0	0	1	0	2	1	1	2	0	4	2	7	0	3	4	0	0	2	0	1	3	0	1	0	0	1	0	1	4	0	1	0	0	0	0	2	0	1	1	0	0	1	8	0	1	0	2	1	1	0	2	0	2	0	0	0	0	3	0	1	1	0	0	0	1	1	0	0	3	3	1	0	2	1	2	4	1	1	0	1	0	0	1	0	0	1	1	0	0	0	6	0	2	1	1	0	0	2	0	1	1	0	1	0	0	1	4	0	0	0	0	0	1	1	0	1	3	1	2	0	2	4	0	0	0	3	0	0	0	0	1	2	4	0	1	0	1	0	0	2	0	0	0	2	0	0	0	2	0	0	0	0	1	0	0	0	0	1	0	3	2	1	0	1	0	0	2	1	0	1	1	2	0	0	5	3	1	0	0	0	1	0	0	0	1	0	1	0	0	0	0	0	0	1	1	1	1	0	0	1	0	0	1	1	4	0	1	0	1	0	1	1	0	0	1	3	0	0	1	0	2	2	0	0	1	0	1	0	0	0	0	0	0	2	1	0	0	1	1	0	0	2	0	0	2	3	4	0	0	0	0	1	1	0	1	0	0	0	0	5	0	2	2	0	1	0	1	0	0	0	0	0	0	0	0	0	0	1	0	1	3	0	1	0	0	0	1	0	2	1	0	0	0	1	1	0	1	0	0	0	1	1	1	0	0	0	1	0	1	1	0	0	0	2	0	1	1	0	0	0	0	0	0	0	0	0	1	0	0	0	3	1	0	0	0	0	0	0	0	3	2	0	1	0	1	1	1	4	1	1	0	1	0	1	0	0	1	0	0	0	2	0	1	1	0	0	1	1	0	1	0	2	0	0	0	0	3	1	0	0	0	0	0	2	0	0	0	0	1	2	0	2	0	0	0	0	0	0	0	1	0	0	1	0	0	0	0	0	0	1	12	0	0	3	0	0	1	0	0	1	3	1	1	2	0	1	9	0	1	0	0	0	1	1	0	0	0	2	3	0	1	0	0	1	1	0	1	0	2	0	0	0	0	0	0	0	1	0	0	1	1	1	1	0	0	3	0	0	2	0	3	1	0	0	0	2	1	0	1	1	1	1	7	0	1	0	1	0	1	0	0	0	0	1	0	1	1	0	3	0	0	2	1	0	1	0	0	0	1	0	4	0	5	0	2	0	0	2	1	0	2	1	1	0	0	0	0	1	1	2	0	1	1	0	2	0	0	0	0	0	0	2	1	0	1	1	1	0	0	0	1	1	0	0	0	0	1	0	1	1	0	1	0	4	0	1	0	1	0	2	2	0	1	0	0	0	3	0	0	0	0	5	0	1	1	0	0	2	0	0	1	2	1	0	1	3	1	0	0	1	0	0	0	3	0	2	0	0	0	2	0	0	1	0	0	0	2	1	2	0	0	2	0	0	0	2	0	0	1	1	1	0	5	0	1	1	0	1	0	1	0	1	0	1	1	0	1	0	1	1	1	0	0	0	2	0	0	0	1	3	0	4	0	1	0	1	1	0	3	0	1	0	0	1	2	0	0	1	1	1	1	0	0	2	0	1	0	3	1	1	0	1	0	0	2	6	1	1	1	1	0	0	0	1	1	1	0	4	0	0	0	1	3	0	0	2	1	0	1	0	2	1	1	0	2	1	0	0	0	0	0	0	0	0	1	2	0	1	0	0	0	0	0	2	1	2	1	0	1	0	0	3	0	2	0	0	1	0	1	0	0	2	0	1	0	1	0	2	4	0	1	0	0	0	0	2	2	0	1	0	2	2	0	1	0	24	6	0	1	1	0	0	0	1	0	0	0	4	0	0	0	0	0	2	0	1	1	0	1	2	0	2	2	0	1	0	0	1	0	0	1	2	1	2	0	1	0	0	0	0	1	0	4	3	0	0	1	0	0	1	1	0	0	1	3	3	0	0	1	2	0	2	1	0	0	11	0	0	0	1	0	0	2	1	0	0	0	0	0	0	2	6	0	0	2	0	1	1	0	1	0	6	0	4	0	0	0	1	1	3	0	1	0	0	1	1	1	1	0	0	0	1	1	1	0	0	3	0	1	0	0	0	0	2	1	1	0	1	1	0	5	0	1	4	2	0	0	0	0	0	2	0	2	0	1	0	0	0	0	1	0	4	0	2	0	0	0	1	0	0	1	1	0	0	1	0	1	2	0	1	0	1	0	3	2	1	0	2	0	2	0	7	0	0	0	0	1	0	0	0	0	1	1	3	0	0	0	1	1	1	2	0	1	0	1	2	1	0	1	0	1	0	0	0	7	1	0	10	1	0	0	1	0	0	1	2	1	0	0	1	2	0	0	7	1	0	3	3	1	2	0	0	2	4	1	0	0	0	1	1	0	0	0	1	3	0	0	0	4	0	0	0	0	1	3	1	1	0	0	2	3	2	1	0	3	0	0	1	0	3	1	0	0	2	0	1	0	0	1	0	2	2	2	1	1	0	1	0	1	0	2	0	4	2	7	0	0	1	1	1	1	0	0	0	1	0	2	1	0	0	2	0	0	0	0	4	2	0	1	0	0	0	0	0	0	3	2	0	0	45	1	1	0	1	1	0	3	0	0	0	0	1	0	2	0	0	3	2	0	0	1	1	1	1	2	0	1	1	0	0	0	1	0	1	0	0	3	0	0	0	0	0	1	0	0	1	0	1	1	1	0	1	0	3	6	1	3	9	1	0	0	0	0	1	1	1	2	0	0	2	1	0	1	0	1	1	1	2	2	0	0	0	0	1	0	1	0	0	1	0	0	0	1	0	0	7	1	0	0	0	1	0	0	0	stp2_A12	stp2	A12	Glutamine	AAGGAGCTCGTCCAGG
200_Glutamine	6	3	0	0	3	0	0	0	2	0	0	0	0	0	2	2	0	0	0	1	1	2	0	1	1	1	0	0	0	0	1	0	0	0	1	0	0	8	2	1	1	0	1	0	0	1	0	0	2	1	1	8	1	0	0	0	2	1	0	0	0	1	0	0	0	0	1	0	1	0	0	0	0	0	0	1	0	2	0	0	0	1	0	0	0	0	0	0	0	0	0	1	0	2	0	0	0	0	1	0	1	0	0	4	0	0	1	1	0	0	2	0	0	0	0	1	2	0	5	0	0	0	0	0	0	1	0	2	0	1	0	0	1	0	0	0	0	0	0	1	0	0	3	1	2	0	0	1	0	0	2	0	1	0	0	0	0	2	0	1	0	2	3	2	1	0	0	1	0	0	0	2	1	0	0	0	0	0	1	0	0	1	0	0	0	0	0	0	0	1	0	1	0	0	0	0	0	0	0	1	1	3	0	0	0	1	0	0	0	0	2	0	1	2	2	0	1	1	1	0	0	0	0	1	0	2	3	1	0	1	1	23	1	1	1	0	1	0	0	0	0	0	4	0	1	0	3	0	2	2	0	0	0	0	1	0	0	0	0	0	1	0	1	0	0	5	1	2	1	0	0	0	1	2	0	6	0	0	1	1	1	0	0	0	0	0	1	0	0	1	0	0	0	0	1	0	1	1	1	0	3	0	0	0	0	0	1	0	3	3	2	0	0	2	0	1	0	0	0	0	0	2	0	0	0	0	0	0	0	1	0	0	0	1	0	0	1	0	3	2	0	0	0	0	1	0	0	0	0	0	0	0	2	0	0	0	0	0	1	0	1	1	0	0	1	0	2	1	0	0	0	0	0	1	0	0	0	0	0	1	0	1	0	0	0	2	0	1	0	0	0	0	1	1	0	0	1	0	0	0	0	1	0	0	0	1	0	0	0	1	1	1	0	1	0	0	2	0	3	1	0	1	0	0	1	1	1	0	4	0	0	0	0	0	0	3	0	1	1	1	0	0	0	1	0	0	0	0	0	0	0	0	0	0	3	2	0	0	0	0	0	0	1	1	0	2	0	2	0	1	0	0	0	0	6	1	1	0	0	0	0	0	0	0	1	0	0	0	1	1	0	0	0	0	0	0	0	1	0	1	0	0	0	3	1	1	11	0	0	0	0	0	0	0	0	0	0	0	0	1	0	0	1	2	3	0	0	1	0	0	0	0	0	1	0	0	0	0	0	0	1	1	0	1	0	0	0	0	0	0	3	0	0	1	1	0	1	0	0	0	0	0	0	0	0	0	0	0	0	1	1	1	0	0	0	0	0	0	0	0	2	0	0	0	0	0	0	0	0	0	2	0	1	1	0	1	0	0	0	0	0	0	0	0	0	0	0	0	0	0	0	0	1	1	1	0	0	0	1	0	1	0	0	0	0	0	0	1	3	0	0	1	1	1	0	2	0	0	1	3	0	1	1	0	1	0	1	3	0	0	0	0	0	1	2	3	1	0	2	0	2	0	0	0	0	0	1	0	0	0	0	1	0	0	0	0	0	0	1	1	0	0	1	2	1	0	1	1	3	0	0	0	1	1	5	1	0	1	1	8	1	1	0	2	0	0	0	0	1	0	0	0	0	2	0	1	0	0	0	0	0	0	0	0	0	0	0	1	1	2	1	1	1	0	0	0	0	0	1	0	1	0	0	0	0	0	0	0	0	0	1	0	1	0	0	0	0	0	3	0	0	1	1	0	1	0	0	0	0	2	0	0	3	0	0	2	2	0	0	0	2	0	0	0	1	0	0	0	0	0	0	0	0	0	1	1	0	1	1	0	1	0	0	0	0	3	1	0	0	0	1	0	0	0	0	1	0	1	0	0	0	0	3	1	0	2	1	0	0	0	1	0	0	0	0	0	4	0	0	0	2	3	0	0	1	1	2	0	2	4	1	0	0	0	0	1	2	0	0	4	2	1	10	0	0	0	1	1	0	0	1	1	0	1	0	0	0	3	2	0	0	0	0	3	2	0	0	1	0	0	0	1	1	0	0	0	1	0	0	0	0	0	0	0	1	0	0	0	0	0	0	2	0	0	0	0	1	0	0	1	0	0	0	0	0	1	0	2	0	0	0	9	0	3	0	0	0	0	0	1	0	0	0	0	0	0	1	3	0	0	2	1	0	2	2	0	0	1	1	0	0	0	0	0	1	0	1	0	0	0	2	0	0	1	1	0	0	0	0	0	0	0	0	0	0	1	0	1	0	0	0	0	3	4	3	5	0	0	0	1	0	2	2	0	0	1	0	0	0	0	0	0	1	0	1	1	0	1	0	0	1	0	0	1	1	0	1	0	1	0	1	0	0	0	1	4	0	0	1	2	0	0	0	0	0	0	1	0	0	1	0	1	0	0	0	2	1	1	0	3	0	1	0	0	0	2	0	0	0	1	0	0	0	1	1	0	0	0	0	0	1	0	0	2	0	1	0	0	0	0	1	2	0	0	0	0	0	1	0	0	0	0	1	0	1	0	0	0	1	1	0	2	1	0	0	0	0	0	0	0	1	2	0	0	0	0	0	0	0	0	0	0	0	0	1	0	0	0	1	0	1	0	2	4	0	0	0	0	0	0	0	0	1	0	1	3	0	1	0	0	0	0	0	1	0	0	0	0	0	0	0	0	0	0	1	0	0	0	0	0	0	1	2	0	2	1	0	0	1	0	1	0	0	0	1	0	0	3	0	1	0	1	0	0	0	1	1	1	1	0	0	0	0	0	0	0	1	0	0	0	1	2	0	0	0	0	0	0	0	0	0	0	0	0	0	0	0	1	0	1	1	0	0	1	0	2	0	1	1	0	0	0	0	0	0	0	1	0	0	1	0	0	0	0	0	1	0	3	0	0	1	1	0	0	0	0	0	0	0	0	0	0	0	0	0	5	0	0	1	1	0	0	0	0	0	1	0	0	0	0	1	2	0	0	1	0	0	2	5	1	1	0	0	0	2	1	0	2	2	1	0	1	0	2	0	0	3	0	1	0	0	0	4	0	0	0	1	0	0	0	1	1	0	0	0	0	0	2	2	0	0	0	1	1	2	1	2	0	1	0	0	0	1	0	0	1	0	0	1	1	1	0	0	1	0	1	1	0	1	0	1	1	0	1	0	0	2	2	0	0	0	0	0	0	1	0	0	1	0	0	0	0	0	0	1	0	0	0	0	0	1	0	2	0	1	1	1	0	0	5	2	0	1	1	0	0	0	0	0	0	1	0	3	1	0	2	0	0	2	0	0	0	2	1	0	0	0	0	0	1	4	0	0	0	0	0	2	0	0	0	1	0	0	1	0	0	0	0	0	0	1	0	1	2	0	1	0	0	0	0	3	0	0	0	1	1	0	1	2	0	0	0	0	0	0	0	0	0	0	0	0	1	1	0	0	0	1	2	0	0	0	0	0	0	1	0	0	1	1	4	2	0	0	0	0	0	0	0	0	0	0	0	0	0	0	1	0	1	0	0	0	0	0	7	0	0	0	2	0	0	0	0	0	3	1	2	0	1	0	1	1	0	0	2	0	0	2	0	0	1	0	0	3	0	0	1	1	0	0	0	1	0	0	0	0	0	0	0	0	2	0	0	1	0	0	0	0	0	0	1	1	1	1	1	0	0	0	0	1	0	0	0	1	0	3	1	3	0	1	0	0	0	1	1	0	0	0	0	1	1	0	1	3	1	0	0	2	0	4	0	0	0	0	0	0	2	11	1	0	0	0	1	0	0	1	0	0	0	1	0	1	2	0	1	0	1	0	0	1	0	0	0	1	2	0	0	0	0	0	0	1	0	0	1	0	0	6	1	0	0	1	0	0	5	0	0	0	0	0	0	0	0	2	0	4	0	0	1	0	0	0	0	2	1	1	0	0	0	1	0	1	0	0	1	0	1	1	1	0	5	0	0	0	0	0	1	0	0	0	1	1	0	1	0	0	1	0	2	0	1	0	0	0	1	0	0	0	1	0	1	0	2	1	0	0	0	0	0	0	2	1	5	2	0	0	0	2	0	0	1	1	1	0	0	0	1	0	1	0	1	0	1	1	0	0	0	0	0	0	0	1	0	1	2	3	0	0	1	1	0	0	0	0	1	0	0	1	0	5	0	1	1	0	0	0	1	1	1	0	0	0	0	0	0	0	0	0	0	0	2	0	0	0	1	1	1	0	0	1	0	1	0	0	1	1	0	1	1	0	0	2	1	1	0	3	0	0	0	1	0	0	0	0	0	0	0	0	1	0	0	0	0	0	0	0	0	2	1	0	0	2	1	0	1	1	0	2	2	3	0	0	1	1	0	1	0	2	1	0	0	1	0	0	1	1	0	0	1	0	9	1	0	0	0	1	0	0	0	0	0	0	0	2	1	0	1	0	0	1	0	2	5	0	1	0	2	0	0	0	1	0	1	1	1	2	1	0	0	2	0	0	2	0	0	0	0	0	0	0	1	0	3	0	1	3	1	0	0	0	0	0	0	3	0	2	1	1	0	1	0	0	2	0	0	0	1	0	2	0	1	0	0	2	1	0	0	0	1	1	1	2	1	1	0	0	0	0	1	0	1	0	0	1	3	0	0	0	3	0	0	1	0	0	0	1	0	21	0	1	0	1	1	0	1	0	2	0	0	1	0	0	0	0	1	0	3	0	0	0	0	0	0	0	0	0	0	0	0	0	0	3	0	0	1	0	4	0	1	0	1	0	0	0	2	2	0	1	0	1	0	1	0	0	0	3	0	2	0	0	2	1	1	0	0	0	0	0	0	0	0	0	1	0	1	0	1	1	0	0	3	0	2	1	0	0	0	2	1	0	0	1	1	0	0	1	0	0	2	0	0	0	2	0	0	0	0	2	0	0	0	1	0	0	1	0	1	0	0	2	0	0	0	0	0	0	0	0	0	0	3	0	0	0	0	0	1	9	2	0	0	1	2	0	0	0	0	1	2	2	2	2	0	0	1	0	1	2	1	1	0	0	1	0	0	0	0	0	0	1	0	0	1	0	0	1	0	1	1	0	1	0	1	1	1	0	0	1	0	1	0	0	2	0	2	0	0	0	0	1	1	1	0	0	0	0	0	0	1	0	0	0	0	0	0	0	0	1	0	1	0	3	0	2	2	0	0	1	1	0	0	0	0	1	0	0	1	0	0	0	0	0	1	2	2	0	0	0	0	1	0	0	0	0	0	0	0	0	1	0	0	1	0	0	3	3	1	3	0	0	0	2	1	1	0	0	0	0	0	0	0	0	0	0	0	0	0	0	0	1	1	0	0	0	0	0	0	1	1	0	0	0	1	0	0	5	0	0	0	0	1	0	2	0	0	1	0	0	0	0	0	0	0	0	1	0	2	0	0	0	1	0	0	0	0	0	0	2	0	0	1	0	0	0	0	0	0	0	0	1	0	0	0	0	0	0	0	0	0	0	0	0	0	0	0	0	0	3	0	1	2	0	1	1	1	0	0	0	0	0	0	2	0	0	1	0	2	0	0	0	5	1	0	0	0	0	0	0	1	0	0	0	1	0	1	0	1	2	0	0	1	1	0	1	0	0	1	0	0	1	0	2	1	1	0	0	0	0	1	1	2	1	0	1	0	0	0	0	0	1	0	0	1	1	0	0	1	0	1	1	1	0	0	0	0	0	0	0	0	0	2	0	0	0	0	0	0	0	0	0	0	3	0	0	0	1	0	0	5	1	0	1	0	0	0	0	2	0	1	0	0	1	0	2	0	0	1	0	0	1	0	0	0	0	0	2	0	0	0	0	0	0	1	0	0	0	0	1	0	0	0	1	0	0	1	0	0	1	0	0	0	0	0	0	0	0	0	1	5	2	0	0	0	0	1	1	0	1	0	0	4	0	1	0	0	1	1	1	0	0	0	0	0	2	0	0	0	4	1	1	0	0	0	0	0	2	0	1	0	1	0	0	0	1	0	1	0	1	0	0	0	1	1	0	1	1	0	0	0	2	0	0	0	0	0	1	0	0	2	0	0	0	1	2	1	0	0	0	0	1	0	1	1	0	1	0	0	0	0	0	1	0	0	0	0	2	0	0	0	2	0	1	1	0	1	2	1	3	1	1	0	0	0	1	0	2	0	0	0	1	0	0	0	1	0	0	2	0	1	0	0	0	1	1	1	2	0	0	0	0	0	0	0	1	0	0	1	1	0	0	0	1	0	1	0	0	0	1	0	1	2	1	0	2	1	0	0	0	1	0	0	0	0	0	0	0	1	1	0	0	1	1	0	2	0	0	0	1	0	3	0	1	0	0	0	2	0	0	0	1	0	0	0	1	0	0	0	1	0	3	0	0	3	1	0	1	0	1	0	0	0	1	0	0	1	0	0	0	0	0	0	0	0	0	1	0	3	0	1	1	4	0	2	0	0	1	1	1	0	0	1	1	0	0	0	0	0	0	0	0	0	0	0	0	3	0	0	0	0	2	0	0	1	0	0	1	0	1	0	0	5	0	7	0	0	1	0	0	1	0	0	0	0	0	1	0	4	0	2	0	1	0	0	0	0	1	0	0	0	0	1	0	0	0	0	0	0	2	0	2	2	0	0	0	0	2	2	0	0	2	0	0	1	0	0	0	0	1	0	0	1	0	1	1	1	0	1	0	1	1	3	1	1	0	1	0	2	0	0	0	0	0	1	0	0	0	0	2	0	0	7	1	0	0	1	2	0	0	0	2	0	0	0	0	1	0	0	0	0	0	0	1	1	0	3	0	0	0	0	1	0	0	0	1	0	0	7	1	0	0	0	2	3	0	0	3	1	1	1	1	0	0	1	2	0	1	1	1	0	0	1	0	0	0	0	0	0	0	2	1	2	0	0	1	0	1	0	0	1	0	2	1	0	1	6	0	1	1	2	1	2	0	0	0	0	1	1	0	1	1	0	0	0	0	1	0	1	3	10	0	1	1	1	0	0	1	1	0	1	0	0	1	0	0	0	0	0	1	0	0	0	0	1	0	1	0	0	0	0	6	0	0	0	0	1	0	0	0	0	1	0	0	1	0	1	0	0	0	0	0	2	0	0	0	0	0	0	1	1	0	0	1	0	0	0	0	0	0	0	0	0	3	0	0	0	0	0	4	1	1	0	0	0	0	0	1	0	1	0	0	0	0	0	1	1	1	1	1	0	0	0	1	0	0	0	0	0	0	0	0	1	0	0	0	1	0	0	1	0	1	0	0	0	0	1	0	0	1	1	0	0	0	0	0	0	1	0	0	0	0	1	0	0	0	0	1	1	0	0	0	2	0	1	0	0	1	0	5	0	0	2	0	0	0	0	0	0	0	1	0	5	1	0	1	0	0	1	0	0	0	1	0	0	0	0	0	1	0	0	0	0	0	1	0	0	1	0	0	0	0	0	0	0	1	0	1	0	0	0	0	0	0	1	0	0	0	1	0	1	0	0	1	0	0	2	1	5	0	0	0	2	0	0	0	0	0	0	0	5	0	2	0	1	0	0	1	0	0	0	0	0	0	0	0	0	2	6	0	0	0	0	0	0	0	0	0	1	0	0	2	1	0	2	0	0	0	0	1	0	0	0	2	1	0	0	0	0	0	1	2	1	0	0	1	1	1	0	0	0	0	0	0	0	0	0	1	0	0	0	0	0	0	0	0	0	0	0	0	0	0	0	0	0	0	4	0	0	1	1	1	0	0	1	0	0	5	0	0	3	0	2	1	0	3	2	0	0	0	0	0	1	2	0	0	0	2	0	3	0	1	0	0	0	2	0	0	0	0	0	0	1	0	0	0	0	0	1	0	0	0	4	1	1	1	1	2	0	0	1	1	0	0	0	1	0	0	0	0	0	0	1	0	0	2	1	4	2	0	0	0	0	1	0	2	1	0	0	0	0	0	1	0	2	2	0	0	1	0	0	0	2	0	0	0	1	1	0	0	0	1	2	2	1	3	0	0	0	1	1	5	3	0	2	0	0	1	0	1	0	0	0	1	0	0	0	1	0	0	2	1	6	0	0	0	0	0	0	0	2	0	0	0	2	3	1	0	1	1	0	1	0	4	6	1	0	2	0	0	0	0	0	0	0	0	0	1	0	1	0	1	0	0	0	1	1	1	0	1	0	0	0	0	1	0	0	0	0	0	1	1	0	0	0	0	3	0	0	3	2	1	1	0	2	0	0	0	0	0	1	0	0	2	0	0	0	0	0	0	4	0	0	0	1	0	1	0	0	1	0	0	4	1	0	0	0	0	1	0	0	0	0	0	0	0	0	0	1	1	0	0	0	0	0	2	2	1	0	0	0	3	1	0	0	0	0	0	0	0	1	0	2	2	1	2	0	0	0	1	0	0	0	0	0	0	2	0	0	0	2	0	0	1	2	1	3	0	1	0	0	0	0	0	0	0	5	0	0	0	2	0	0	0	0	0	1	0	4	0	1	0	0	0	2	0	1	0	4	2	0	0	1	0	1	0	0	0	0	0	1	0	1	0	2	2	1	0	0	1	2	0	0	0	0	0	1	0	0	0	1	1	0	1	2	2	0	2	1	0	1	0	1	0	1	0	0	1	0	0	1	2	1	0	5	0	0	0	1	0	0	0	0	0	1	0	1	0	0	0	2	1	1	1	0	0	0	1	0	0	0	0	1	0	1	0	0	0	0	0	0	0	0	0	0	0	1	1	1	1	0	0	0	0	0	0	0	3	0	0	1	0	0	1	1	2	2	0	2	0	0	2	0	0	0	0	0	0	1	0	0	1	0	0	1	1	1	0	7	0	0	1	1	0	1	0	0	4	0	0	0	2	2	2	0	0	2	0	0	0	0	1	1	0	0	0	0	1	0	0	1	0	4	0	1	0	0	0	0	0	2	0	2	0	0	0	0	0	0	0	0	1	0	0	0	1	1	0	0	1	1	0	1	0	0	0	0	0	0	2	0	0	0	0	0	1	0	1	3	1	0	0	0	2	2	0	0	0	1	0	0	0	1	1	0	2	1	0	0	1	0	0	0	0	0	0	1	0	3	0	1	0	0	1	1	0	3	0	0	1	0	0	0	0	0	1	0	0	4	2	3	0	0	2	1	1	0	0	0	0	2	0	0	0	1	2	0	0	0	0	0	1	2	0	0	0	0	0	0	0	1	0	0	0	0	2	0	0	0	0	1	0	0	1	2	1	1	1	0	1	0	2	0	0	3	0	1	0	2	0	1	0	1	0	0	0	1	1	1	0	1	0	0	1	3	0	1	0	0	2	0	0	0	0	0	3	0	3	0	0	0	0	0	0	0	0	0	0	0	5	0	0	2	2	0	1	0	0	0	1	0	0	1	2	0	0	0	0	1	0	5	0	0	0	0	0	1	7	0	1	0	0	2	0	0	0	0	0	0	0	1	0	1	0	1	1	0	0	0	0	0	0	1	2	0	0	0	1	1	0	0	2	1	3	1	3	1	0	0	0	1	1	0	1	1	1	1	0	2	1	1	0	0	0	0	0	0	0	0	0	1	0	0	0	1	1	1	2	2	0	1	0	1	0	0	0	0	1	0	0	2	0	2	3	0	4	0	0	0	0	1	0	0	0	2	3	0	0	1	7	0	1	0	1	0	1	0	0	3	3	1	1	0	1	0	0	0	2	2	0	3	0	1	0	0	8	0	0	2	0	0	0	1	1	0	0	2	2	0	0	0	0	1	0	0	1	2	1	0	1	0	0	2	1	1	0	2	0	2	0	1	0	1	0	0	1	0	0	0	1	0	0	1	0	0	0	0	0	0	0	0	0	1	0	0	0	1	0	0	1	0	0	0	1	0	0	0	1	0	0	0	0	0	0	0	0	0	0	1	0	1	0	1	0	0	0	0	0	1	0	0	0	0	0	0	0	0	2	2	0	0	1	0	0	0	1	0	0	7	2	0	0	0	0	0	0	0	0	0	1	0	0	4	0	0	1	0	0	0	0	1	0	0	0	0	0	0	0	1	0	0	1	3	1	0	0	0	0	0	4	0	0	0	0	0	1	0	0	0	0	0	0	1	0	0	0	2	0	0	0	1	0	0	0	0	0	0	0	0	1	0	1	2	0	2	0	0	0	1	0	0	0	1	0	0	0	0	0	0	1	0	1	0	0	0	1	0	1	0	0	2	1	1	0	0	1	0	0	1	1	0	0	0	0	1	1	6	0	0	1	0	0	0	0	1	0	1	0	0	0	0	0	0	0	0	0	0	0	1	0	0	1	0	0	0	0	0	0	1	0	0	0	0	1	1	0	0	0	0	0	0	0	0	4	0	0	0	1	0	0	0	0	2	1	0	1	1	0	1	3	0	0	0	0	0	0	0	0	0	0	0	0	0	0	0	0	1	0	2	1	1	0	0	0	1	0	0	0	0	0	0	0	0	1	0	0	1	2	0	0	1	0	0	1	1	0	0	1	2	1	0	0	0	0	2	4	0	0	0	1	0	1	2	0	0	1	0	0	0	0	0	1	0	0	0	0	1	1	0	0	1	0	0	0	0	3	0	0	0	0	0	0	0	2	0	0	0	0	1	0	0	0	0	1	0	0	0	0	0	0	0	0	0	0	2	0	1	0	0	1	0	0	0	0	1	1	1	0	0	0	0	1	0	4	0	1	1	2	1	0	0	0	0	0	0	1	0	2	1	1	2	0	0	1	2	0	1	1	0	1	0	0	1	1	1	0	1	0	0	0	2	0	1	0	0	0	0	0	1	0	0	0	0	2	1	2	0	0	0	0	0	3	0	0	2	0	1	1	1	0	2	0	0	0	0	0	0	0	0	0	0	0	1	1	0	2	0	0	0	2	1	1	0	0	1	2	1	1	0	2	0	0	2	0	0	0	1	0	0	1	0	0	0	0	0	0	1	1	0	0	1	0	0	0	0	0	1	0	1	0	2	0	0	0	0	0	0	1	0	0	1	1	1	0	1	0	0	0	0	0	3	0	0	0	2	0	0	0	2	0	0	0	0	4	0	0	0	2	0	1	0	1	1	0	1	0	0	0	0	4	2	0	0	0	0	0	0	1	1	1	0	1	0	6	0	1	0	0	0	1	0	0	0	0	1	0	0	0	1	0	1	0	0	0	0	0	0	1	0	1	0	0	0	3	0	0	0	0	14	2	2	0	0	0	1	0	0	0	0	0	6	0	0	0	0	0	2	1	0	0	0	0	0	0	0	0	0	0	0	0	0	0	0	2	0	0	0	0	0	1	0	0	0	0	0	3	1	0	0	0	0	0	0	2	0	0	1	0	0	1	0	0	0	0	1	2	0	0	8	1	0	0	0	0	1	0	0	0	0	0	2	0	0	5	1	0	1	0	0	1	0	1	0	0	4	2	2	0	2	2	0	0	0	0	1	0	0	0	1	1	0	0	1	0	1	1	1	0	1	1	0	0	0	0	0	1	0	1	1	2	0	1	0	3	1	0	0	0	1	0	0	0	1	0	1	0	0	3	0	1	1	0	0	0	4	1	0	0	0	0	0	1	0	0	0	0	0	0	0	1	3	0	0	0	0	0	0	0	1	0	1	0	0	0	2	0	0	0	0	0	0	0	0	0	0	0	2	0	0	1	2	3	0	2	1	0	0	2	0	1	0	0	1	0	0	1	0	3	1	0	3	1	0	1	1	0	0	1	2	0	0	0	1	0	0	0	10	0	0	1	0	0	0	0	1	0	4	0	0	0	0	0	1	0	0	0	0	1	1	0	0	2	0	2	0	0	2	0	1	1	0	0	1	2	0	3	0	1	0	1	0	0	1	1	0	1	1	0	0	0	0	1	0	1	0	0	1	0	2	0	0	0	0	2	0	3	0	3	0	1	1	1	0	1	0	0	0	0	0	1	0	0	0	1	0	0	0	0	1	0	0	0	0	1	2	0	1	0	0	1	0	0	22	1	0	1	1	0	0	1	0	0	1	0	0	0	0	1	1	1	2	0	0	1	2	2	1	1	0	0	0	1	0	0	1	0	0	1	1	2	1	0	0	0	0	1	1	0	0	1	1	1	1	0	0	0	0	2	0	1	7	0	0	0	0	0	0	0	3	2	0	0	1	0	1	1	0	0	0	0	0	1	0	0	1	0	0	0	0	0	0	0	0	1	3	1	0	0	0	0	2	1	0	1	0	0	0	rtg1_C2	rtg1	C2	Glutamine	CCATTCGTCCTTCAAT
201_Glutamine	10	9	0	0	5	1	1	0	0	0	0	1	0	0	1	2	0	0	1	0	0	4	0	0	1	0	1	0	2	0	0	0	0	0	2	1	0	16	1	0	1	1	2	2	0	4	0	0	2	0	2	11	0	0	0	1	4	3	1	0	1	1	0	2	0	0	4	1	0	0	3	0	0	0	1	1	0	1	0	0	1	2	1	1	1	1	0	0	4	0	1	2	0	0	0	0	0	0	0	1	4	0	1	2	0	0	1	2	0	1	0	0	1	0	0	1	0	2	13	1	3	2	1	0	3	1	0	2	0	3	0	1	0	1	1	2	0	0	1	3	1	0	10	3	1	1	0	0	0	1	1	1	2	0	1	3	0	2	1	1	0	1	8	1	1	1	1	0	1	0	1	0	2	0	0	0	0	0	10	0	4	0	0	0	1	0	0	4	0	0	3	0	1	2	0	0	0	2	1	1	1	6	0	0	0	0	0	0	3	0	2	2	0	2	2	8	3	3	2	1	1	1	1	0	1	3	9	1	1	0	0	33	3	0	1	0	7	2	0	0	2	0	3	2	1	0	2	0	1	2	0	1	2	0	0	0	0	1	1	3	0	0	2	0	1	5	3	3	1	1	1	3	4	2	0	2	0	0	0	6	5	0	1	2	0	0	0	0	1	0	0	1	0	0	0	4	3	0	0	0	5	3	1	1	0	2	0	0	2	1	0	1	1	5	1	1	0	0	1	1	1	6	0	0	0	1	1	0	3	2	0	0	0	0	0	0	1	1	4	1	2	1	0	1	4	0	1	3	0	0	1	2	1	0	1	0	1	0	2	0	3	1	0	1	0	0	7	3	0	0	1	0	1	4	0	0	2	0	4	0	0	0	0	0	0	4	1	3	0	0	1	0	3	7	0	1	0	1	1	1	1	5	0	1	1	0	0	0	0	4	1	0	2	0	2	0	1	0	1	0	2	0	1	0	1	3	1	0	2	1	0	1	2	0	0	6	3	0	1	0	2	0	0	1	0	1	0	0	4	2	1	3	1	2	0	5	0	1	0	0	0	0	2	0	2	0	1	1	1	1	0	0	0	0	13	3	1	2	2	0	2	1	0	1	3	0	0	2	0	3	0	1	2	0	0	0	0	0	0	4	2	0	0	1	4	0	31	0	0	0	4	0	1	1	0	2	1	1	2	1	0	0	3	3	1	0	2	3	1	1	1	1	1	1	0	1	1	0	0	1	0	2	0	1	1	0	1	0	1	0	3	1	1	0	0	1	3	1	0	0	1	0	1	1	2	0	0	1	0	0	1	1	2	0	0	0	0	0	0	2	7	1	0	0	4	0	1	0	0	3	2	2	1	4	0	1	0	4	1	2	3	0	1	1	2	0	0	0	1	1	0	1	0	1	4	1	0	3	1	1	0	0	4	0	0	0	0	0	4	0	1	2	1	2	0	0	5	0	0	4	1	3	3	0	2	2	3	1	5	0	1	1	0	1	1	0	3	0	1	2	2	0	2	3	0	0	2	0	0	0	0	0	0	4	0	0	0	0	1	1	0	0	1	1	2	2	6	2	8	0	2	1	2	0	5	1	1	2	1	4	2	0	0	2	1	1	1	0	2	0	3	1	0	1	1	1	0	0	0	0	0	1	2	1	1	0	3	5	0	0	2	0	2	0	0	0	2	0	1	1	4	2	2	0	2	1	0	8	3	1	1	0	4	0	0	0	0	1	3	1	0	0	1	0	0	0	2	0	0	4	0	1	1	0	0	3	3	0	0	0	1	0	1	0	0	2	0	4	1	2	0	1	0	0	1	0	1	4	2	0	1	0	1	0	0	11	0	0	0	0	0	0	0	0	0	0	2	0	2	0	1	8	4	0	2	1	2	2	3	0	0	1	0	0	0	0	6	1	0	2	3	0	0	1	1	1	3	1	4	6	0	0	0	0	0	3	1	1	0	2	2	1	34	0	0	0	0	1	1	0	1	5	0	0	1	0	1	0	2	0	1	0	0	4	0	0	0	1	0	0	1	0	1	3	4	3	1	0	1	0	3	2	1	0	3	0	0	1	0	3	0	4	1	1	0	1	1	1	0	0	0	0	0	1	1	0	1	2	1	0	3	13	0	6	2	0	0	0	0	1	1	0	2	3	1	0	2	3	6	1	2	0	0	2	3	1	0	0	0	1	1	0	0	2	1	2	1	0	0	3	1	1	1	0	0	0	1	0	0	0	1	1	1	3	0	6	1	0	0	0	1	1	1	8	5	1	1	5	0	1	2	7	2	2	0	1	0	0	0	0	1	4	0	0	0	0	0	1	0	2	0	0	4	1	6	0	0	0	7	0	1	0	3	0	0	0	0	0	2	1	3	2	0	0	1	1	0	0	1	0	1	0	0	1	4	2	0	3	1	1	1	1	0	1	2	1	1	1	0	0	0	2	1	1	0	0	0	0	0	1	0	2	0	1	3	0	0	2	0	1	2	0	3	0	1	1	0	2	1	1	0	0	0	0	4	1	1	0	1	0	0	5	2	0	0	2	0	0	0	1	1	0	3	1	2	0	2	1	1	0	0	2	1	2	2	0	1	0	1	0	7	0	7	12	0	1	2	0	0	0	1	7	1	2	2	3	0	0	0	1	3	3	0	0	1	0	0	0	0	0	0	0	0	2	0	2	1	0	9	0	0	1	2	0	0	1	0	1	0	0	1	1	1	0	3	1	0	3	1	1	0	3	2	1	2	0	2	2	0	2	0	1	0	0	0	1	0	2	1	3	0	0	0	2	0	2	0	2	1	0	1	1	0	0	0	4	0	0	1	1	4	0	0	3	2	9	0	2	1	2	2	1	1	1	2	0	6	0	3	0	0	0	0	1	0	0	1	4	0	3	2	2	0	0	0	0	0	0	1	1	1	0	0	0	1	9	2	1	0	0	0	1	0	1	0	0	0	0	0	0	4	0	1	1	0	0	4	0	24	0	5	0	2	1	1	1	0	0	2	0	0	0	0	3	1	0	1	0	2	0	5	0	4	1	0	2	0	2	1	0	1	4	0	0	2	2	2	4	1	2	1	0	0	2	4	3	1	2	2	1	1	0	0	1	2	3	0	2	3	0	2	0	0	1	0	0	1	0	1	0	0	1	0	1	0	1	10	1	0	0	0	3	0	1	0	0	0	5	2	2	1	3	2	2	2	1	0	1	0	1	1	0	1	0	1	3	2	1	0	7	8	1	1	0	1	1	4	1	3	0	0	0	2	1	0	0	0	0	10	1	0	1	1	0	1	0	1	3	1	10	6	0	1	0	0	0	0	1	1	0	0	0	0	5	0	1	2	1	0	2	1	1	0	1	1	0	1	0	4	0	2	0	1	0	1	1	1	0	1	0	0	0	0	1	0	0	0	0	0	2	0	3	1	0	0	0	1	3	0	0	0	1	2	1	1	0	0	3	1	4	6	0	0	0	0	0	0	0	1	0	0	1	2	0	1	0	2	1	0	1	1	0	1	15	1	0	1	1	1	4	0	2	1	3	2	1	1	3	2	1	0	0	0	1	1	4	6	0	1	0	2	0	4	0	0	0	0	0	0	0	0	2	2	0	0	0	0	2	2	0	2	0	1	1	1	1	2	1	0	0	1	2	0	0	0	2	0	0	3	2	0	0	2	1	7	1	4	0	3	5	1	0	1	1	0	0	1	0	2	4	2	1	2	0	4	3	0	0	12	0	1	1	1	0	2	3	17	4	1	1	0	2	1	0	1	0	0	1	0	2	0	0	0	4	1	1	0	2	1	0	1	2	1	4	3	0	2	0	0	0	0	1	5	2	1	1	17	1	0	0	0	0	1	5	0	1	1	2	1	0	0	0	2	0	4	0	0	1	1	0	1	1	3	0	0	0	0	0	1	0	1	0	1	1	1	0	2	0	0	11	0	1	0	0	0	1	2	2	1	0	1	1	2	0	1	4	0	12	0	1	0	1	0	1	1	0	0	0	0	1	0	1	0	1	2	0	0	2	0	0	1	0	2	0	0	1	3	0	0	1	2	2	1	1	0	0	2	0	0	0	1	2	1	0	2	1	0	1	1	0	4	1	0	2	7	0	5	0	0	1	1	0	2	1	1	1	4	0	5	0	1	1	0	1	1	1	1	0	1	0	0	1	1	0	1	0	1	0	1	1	0	0	0	1	0	7	1	0	3	0	2	0	1	0	4	0	1	1	0	0	0	2	3	1	4	1	0	0	0	0	0	1	0	1	2	0	1	1	2	1	0	0	1	2	0	1	3	2	0	0	0	5	0	1	1	2	0	2	5	0	0	2	4	0	1	0	3	2	0	1	3	0	0	0	2	1	0	1	1	21	3	1	0	1	0	1	0	1	0	1	0	2	1	0	0	1	1	0	1	0	6	8	1	3	1	0	1	0	0	5	1	0	0	1	0	2	0	0	2	1	0	0	0	0	0	0	1	1	0	1	0	1	0	0	1	0	0	1	0	1	0	0	2	0	2	0	1	4	0	1	0	1	3	0	1	0	1	2	0	2	2	0	1	7	3	1	0	1	3	1	3	0	1	0	0	0	0	1	1	0	0	2	3	5	1	2	0	7	1	0	4	0	0	3	5	0	34	1	1	1	1	0	0	2	4	0	1	0	3	0	0	3	1	0	1	1	0	0	7	2	1	0	1	2	0	0	1	0	0	2	0	1	3	1	1	4	0	0	0	0	1	8	0	1	9	2	3	0	0	0	0	0	0	4	24	1	5	0	0	6	0	0	0	1	0	0	1	1	2	1	0	0	2	0	0	0	1	0	0	10	1	0	1	0	1	3	3	1	0	1	1	2	2	1	1	0	1	1	1	0	0	9	4	1	0	0	1	0	0	0	2	1	0	1	0	0	0	0	0	1	0	0	1	0	2	0	0	0	0	1	2	1	0	1	0	3	13	9	0	0	0	0	0	0	0	3	1	4	6	0	4	1	0	1	0	2	1	1	0	2	0	0	0	0	0	0	4	0	1	1	0	6	1	0	1	0	0	0	0	2	0	5	0	0	2	0	0	0	1	1	0	4	0	0	1	1	2	0	1	3	0	1	1	1	0	4	1	0	0	0	0	1	2	0	0	1	3	0	0	2	1	1	6	2	3	2	2	0	3	0	3	1	0	3	1	1	0	0	0	1	0	2	0	0	0	0	0	0	0	1	0	1	1	0	0	0	0	2	2	1	2	0	1	2	2	2	1	0	1	0	1	1	0	0	0	0	0	0	1	1	0	0	0	0	0	2	3	2	0	2	3	0	1	1	0	1	0	0	1	0	0	1	0	0	5	1	0	0	0	2	0	1	0	0	6	0	1	2	2	1	0	0	2	2	1	6	0	3	0	1	2	3	0	0	0	0	1	0	0	2	0	2	0	1	1	0	1	2	1	0	0	0	0	0	1	0	1	2	0	4	1	0	0	0	1	1	6	2	1	0	0	1	0	0	2	2	4	1	2	1	3	3	0	0	3	2	3	1	0	6	0	1	1	1	0	0	1	1	1	0	1	0	2	4	1	0	4	4	0	3	1	1	2	0	1	1	1	2	3	0	0	0	1	0	1	0	0	0	1	2	1	1	0	0	0	1	0	0	1	1	2	1	0	0	0	0	1	2	1	0	0	0	1	1	0	0	2	1	2	3	0	2	0	0	3	3	0	1	0	0	4	1	0	0	0	1	1	3	1	0	1	1	0	1	0	3	0	0	2	1	1	1	1	0	2	0	1	0	0	1	0	0	0	1	1	2	0	0	1	1	1	0	0	0	1	2	0	0	0	0	3	0	1	6	1	0	3	0	0	0	0	0	3	0	0	2	1	2	0	0	1	0	0	0	5	0	2	0	1	3	0	1	0	0	1	0	1	0	0	2	0	1	5	1	1	0	8	1	0	2	0	0	1	1	1	0	0	1	2	0	2	3	2	1	0	2	0	0	0	1	1	1	2	1	2	1	3	0	6	1	0	0	0	0	0	0	1	0	1	2	1	2	0	1	0	0	0	0	0	1	0	3	0	1	1	2	0	1	1	0	0	1	1	0	2	0	0	4	1	0	4	2	1	2	0	2	2	0	0	2	1	1	0	4	1	1	1	2	3	0	0	0	0	4	3	2	3	2	0	0	0	1	0	3	4	2	0	1	0	3	1	1	2	1	3	2	3	0	1	1	1	0	1	3	1	0	0	0	0	1	0	0	0	2	0	0	0	0	0	0	2	3	1	0	1	0	0	2	1	6	4	0	1	0	0	1	0	2	4	1	1	0	0	0	1	0	1	2	2	0	1	0	0	3	0	0	1	1	12	0	0	8	1	1	0	1	1	1	0	0	2	0	0	1	0	2	0	6	2	1	0	1	1	0	1	5	0	0	2	3	0	2	0	1	0	3	0	1	1	1	2	1	0	1	3	1	0	0	2	0	3	0	1	8	3	2	0	0	6	0	1	0	0	1	0	0	3	1	2	11	0	12	0	3	1	1	1	3	0	1	1	0	0	2	1	5	1	4	1	0	1	1	1	0	2	0	0	0	1	0	0	1	5	0	0	0	0	0	5	0	0	3	0	1	2	1	0	0	4	0	0	0	0	1	2	0	1	0	1	1	1	0	1	0	0	0	2	1	1	0	1	0	2	3	1	1	0	0	1	0	0	2	0	1	0	5	0	0	0	27	2	1	2	0	1	1	3	2	1	0	0	0	0	0	0	1	1	0	0	4	2	0	1	6	0	2	0	0	1	1	0	3	2	0	0	6	1	0	7	2	0	1	2	0	2	1	1	2	0	0	1	0	4	0	2	0	0	2	0	1	0	0	3	1	0	1	2	1	1	0	0	0	2	5	3	0	1	2	1	7	0	5	2	21	1	0	3	1	0	0	0	5	0	0	1	0	1	1	2	3	0	3	0	1	0	6	1	9	1	2	1	0	2	1	0	1	1	1	0	6	2	0	1	1	1	1	0	0	1	0	2	4	2	2	2	0	1	0	12	0	1	0	0	0	0	2	0	1	1	0	0	1	0	2	2	0	3	2	0	1	0	4	0	3	1	1	1	3	0	0	4	0	1	0	1	0	3	1	0	2	2	0	5	0	1	0	5	3	3	0	0	0	0	1	0	1	1	0	2	0	0	3	1	0	2	3	1	0	2	5	0	2	1	1	2	0	0	0	1	0	1	0	1	2	0	1	1	0	0	0	1	0	0	0	2	1	2	1	0	0	1	1	0	0	1	0	1	0	0	0	1	0	2	0	1	2	0	0	1	4	0	3	2	0	2	0	14	1	0	4	2	1	0	1	1	2	0	2	0	7	0	1	8	0	1	1	4	0	1	0	1	1	1	0	4	2	0	0	0	0	0	0	1	0	1	0	0	0	0	0	0	0	1	0	3	0	0	0	0	2	0	4	3	0	0	1	0	1	0	0	2	0	1	1	1	22	3	0	1	5	0	1	0	1	0	0	0	11	2	8	1	0	4	0	1	1	0	0	1	1	1	0	0	0	0	10	2	0	0	0	0	1	1	3	0	2	1	0	4	0	1	2	1	0	0	0	0	0	0	1	1	0	0	0	0	1	1	0	13	9	2	2	0	1	0	1	1	0	2	1	0	0	0	0	2	0	1	0	1	0	0	1	0	1	1	1	0	1	0	0	0	0	2	8	0	2	1	0	3	1	1	0	1	1	7	3	1	1	0	2	0	0	0	2	2	1	2	0	2	0	1	0	0	1	1	0	1	1	2	0	1	1	3	0	0	2	0	0	0	0	0	1	0	0	0	2	2	4	0	1	0	2	0	0	0	2	0	0	1	2	1	0	0	3	0	0	0	2	0	1	1	0	3	2	10	1	0	4	0	2	4	2	4	0	1	0	1	0	0	0	3	2	1	0	0	1	0	1	0	4	0	0	0	1	5	0	0	0	0	0	1	1	5	0	0	1	1	0	6	16	0	2	0	0	0	1	1	1	0	1	0	0	1	0	0	1	0	3	0	9	0	0	0	3	0	0	1	6	0	4	0	2	1	1	2	2	2	1	2	1	8	4	0	1	5	1	0	1	1	0	0	5	0	0	1	0	2	0	1	0	3	4	1	1	1	1	0	0	0	0	3	0	0	3	1	1	0	4	0	0	1	1	0	1	1	0	4	0	0	1	2	5	3	0	0	0	1	1	0	1	1	1	0	0	0	0	0	0	0	0	0	0	0	0	0	0	0	0	0	12	0	0	0	0	1	1	0	1	3	0	1	0	1	0	1	0	1	0	0	2	1	1	3	7	0	2	1	4	2	0	0	2	0	1	0	1	0	2	1	1	2	2	3	1	0	1	2	0	0	1	0	1	0	2	0	0	0	2	4	0	1	0	0	6	1	1	4	1	0	2	0	1	0	7	0	0	0	1	0	2	1	0	1	4	2	4	0	0	2	1	0	2	2	2	0	2	2	1	3	4	1	2	0	1	2	0	1	1	0	2	0	0	0	0	1	0	0	3	0	1	0	1	0	0	0	0	1	4	1	1	2	3	2	1	6	0	2	6	1	0	0	0	3	0	0	1	1	10	3	2	1	8	0	1	0	0	0	0	0	3	0	1	1	1	1	1	0	1	0	1	2	0	1	1	2	2	0	2	0	0	0	1	1	2	0	0	2	0	1	1	0	0	0	2	0	2	1	2	0	1	0	0	1	0	0	1	2	1	1	0	1	1	3	4	0	0	0	3	2	3	1	1	0	1	0	4	0	1	2	0	0	0	1	0	0	12	4	0	3	0	0	0	2	0	7	0	2	1	5	5	5	1	0	3	0	0	0	0	0	0	0	0	1	0	3	0	1	0	0	8	1	6	4	0	1	0	0	4	0	0	1	2	1	0	0	1	0	2	1	0	0	0	0	1	1	2	1	4	1	6	1	3	0	0	0	0	2	0	6	1	1	0	0	3	0	3	1	2	3	0	4	1	1	0	0	1	2	2	1	4	1	0	2	0	1	0	2	0	0	2	2	1	0	2	2	1	1	0	0	0	2	1	0	2	0	1	0	1	0	2	1	4	3	0	1	2	3	1	2	1	4	2	2	0	0	0	1	3	1	1	0	1	0	0	1	3	0	3	0	1	0	1	2	0	0	0	0	2	1	1	0	1	0	2	1	1	0	0	0	0	1	0	1	1	1	0	4	1	10	1	1	2	2	0	2	1	1	7	0	0	1	2	1	2	3	1	0	5	0	0	0	1	0	0	2	1	2	1	2	1	1	1	1	2	1	0	1	1	1	0	0	0	0	0	0	2	4	0	0	0	1	0	1	1	1	0	3	1	2	1	0	1	0	0	2	0	1	9	2	0	1	2	0	1	4	1	1	3	0	2	0	5	0	2	1	0	0	1	0	5	2	0	0	1	4	2	0	3	1	1	0	0	0	1	0	3	0	4	1	3	1	0	6	2	0	1	0	1	0	1	2	2	2	2	0	2	1	0	0	3	0	0	0	1	1	2	2	1	1	4	0	1	2	1	1	3	0	1	0	1	0	1	0	0	0	2	1	1	1	0	7	1	6	0	4	1	0	0	1	2	0	0	1	0	2	1	6	4	1	1	0	0	0	2	1	2	0	0	1	1	2	1	0	0	0	1	0	1	0	0	0	5	10	0	0	0	0	0	2	0	0	0	2	2	0	1	0	1	0	2	0	0	0	0	0	1	0	0	2	3	1	7	0	2	2	0	2	0	0	0	1	1	1	0	3	1	0	0	1	0	1	0	3	0	0	3	2	0	1	2	0	3	1	1	0	0	0	2	0	1	1	0	0	0	1	1	0	0	0	3	1	2	2	0	0	5	2	0	1	4	2	0	0	1	2	1	0	0	0	0	1	0	0	2	1	1	0	0	2	0	0	0	1	1	1	4	3	1	0	0	1	0	0	0	0	0	0	0	1	5	1	2	2	0	1	0	0	1	0	0	3	1	0	2	0	0	0	1	4	1	3	2	1	0	0	0	1	0	1	0	2	0	1	1	0	1	0	0	1	3	1	1	1	3	0	0	0	1	0	1	0	2	0	0	0	0	0	0	0	1	1	2	0	0	0	3	0	0	0	0	1	1	0	0	0	0	2	0	1	1	0	1	0	2	0	3	4	5	0	1	0	0	0	1	2	0	1	0	2	0	0	0	3	11	3	4	1	1	0	0	0	1	1	0	1	1	1	2	3	0	1	0	1	0	0	1	1	1	0	0	1	0	1	1	0	0	0	1	1	0	0	1	1	0	0	1	0	0	0	1	5	0	3	1	1	0	0	1	0	1	3	2	3	4	0	6	0	1	1	0	0	0	0	0	0	0	0	3	2	1	0	0	2	1	0	3	0	0	2	0	1	0	0	0	0	0	0	0	1	0	3	0	0	1	7	1	1	0	0	0	2	1	0	0	0	8	1	1	0	3	1	0	7	0	0	0	0	1	1	2	0	0	2	1	4	1	0	4	0	0	3	1	1	1	0	1	1	0	2	0	2	0	10	1	4	0	0	1	0	2	0	0	0	0	0	1	0	2	2	0	0	1	0	3	0	0	0	0	0	0	0	3	0	0	1	0	0	0	0	0	0	1	0	1	0	2	0	0	0	0	1	0	0	2	3	0	2	1	0	0	2	0	2	1	3	0	2	0	2	2	0	2	0	0	2	3	0	0	1	2	0	2	0	1	0	4	0	0	0	3	2	2	0	2	0	3	0	0	0	3	0	2	1	0	0	0	1	0	2	0	0	5	4	0	0	2	0	2	1	0	3	1	4	0	0	0	1	2	2	0	4	0	0	1	0	0	1	0	1	1	0	1	0	1	0	0	1	1	0	6	0	0	0	3	2	2	1	0	2	1	0	0	1	0	2	0	0	1	0	1	1	0	0	0	0	2	2	1	1	0	0	0	0	0	1	2	0	4	1	0	1	0	0	1	0	2	0	5	0	1	0	1	2	0	1	4	3	0	0	0	7	0	0	0	5	0	2	0	1	1	0	1	0	0	1	0	2	1	2	0	0	1	0	1	1	0	2	0	2	2	3	0	2	0	0	0	0	0	0	0	0	5	0	4	0	0	1	0	2	3	2	1	2	0	2	0	1	0	1	0	12	2	0	0	1	31	9	0	0	0	0	0	1	1	0	0	0	3	0	1	0	0	1	9	0	3	0	0	3	1	0	1	0	1	0	1	2	0	1	0	1	0	0	1	0	3	0	3	1	1	1	0	4	2	1	3	0	0	0	1	1	0	0	2	1	0	0	1	1	1	0	3	6	1	0	10	2	0	0	0	0	1	0	0	1	1	0	1	0	0	8	3	0	0	1	2	0	0	2	2	0	7	2	2	2	0	1	1	0	0	0	0	0	0	1	1	3	0	0	1	0	0	1	3	2	1	2	1	1	1	0	0	2	0	1	0	1	1	0	0	5	1	0	0	2	0	0	0	0	1	4	1	3	1	2	1	1	0	0	1	0	5	0	0	0	0	1	2	1	1	2	0	1	0	1	3	0	0	0	1	1	0	1	2	0	3	0	0	1	0	2	3	0	1	2	0	0	0	0	0	0	0	1	1	0	1	2	0	3	1	0	1	0	0	3	0	1	0	0	0	0	0	2	0	2	0	1	11	0	4	0	0	1	1	1	5	0	0	2	0	0	0	0	10	1	0	2	1	0	0	1	1	2	5	1	0	0	0	1	1	0	1	0	2	2	0	0	0	0	1	0	0	1	3	1	0	0	0	0	0	2	0	2	0	1	0	2	1	1	4	2	0	0	4	0	0	0	2	0	0	1	1	0	5	0	2	1	2	0	1	2	1	8	1	8	0	1	4	1	2	2	1	0	0	0	1	4	0	0	2	0	2	0	0	0	2	0	1	0	0	2	0	0	2	1	5	0	1	0	51	2	3	0	1	0	0	2	1	0	0	0	0	0	2	2	1	1	1	0	0	0	3	2	4	1	1	0	0	0	1	1	0	2	0	0	0	1	2	1	3	0	2	1	0	0	0	2	1	1	0	0	2	0	1	4	1	2	12	2	0	0	3	1	1	0	1	2	0	0	0	2	1	1	1	2	1	1	1	0	0	1	0	0	1	0	3	1	2	0	0	0	0	1	0	0	6	1	1	0	0	1	0	0	0	rtg3_E3	rtg3	E3	Glutamine	TGAGCCGCAACTGCTA
202_Glutamine	4	4	1	0	4	0	1	0	0	0	1	0	1	0	1	1	0	0	0	0	2	3	1	0	0	0	0	1	1	1	1	0	0	0	0	0	0	7	0	0	0	2	1	1	0	0	0	0	0	0	0	7	1	0	0	0	1	1	0	0	3	2	2	0	0	0	3	0	0	0	1	0	0	0	0	2	2	1	1	0	2	1	0	0	0	0	0	1	6	0	0	0	0	1	0	1	1	0	0	1	1	0	0	4	0	0	3	0	1	1	0	1	1	0	1	2	2	0	6	1	1	0	2	0	1	1	1	1	1	0	1	0	0	0	0	0	1	2	1	0	0	0	3	3	0	0	0	0	1	1	1	0	0	0	0	0	0	3	0	0	0	0	7	2	1	0	0	1	0	0	0	1	1	0	0	0	0	0	4	0	3	1	0	0	0	0	0	0	0	0	1	2	0	0	0	0	0	0	0	0	1	1	0	0	0	1	0	1	2	0	1	0	1	0	0	7	1	0	1	1	0	0	0	0	0	1	6	0	0	0	0	22	1	0	0	2	5	1	0	0	0	0	2	0	1	0	3	1	0	3	0	0	1	0	0	1	1	2	1	0	2	1	1	0	1	3	1	3	0	0	0	0	1	1	0	4	2	1	2	1	3	0	0	0	0	0	0	1	0	1	0	1	0	0	1	3	1	1	0	0	1	1	0	0	1	1	0	0	1	2	0	0	0	1	2	0	0	1	2	0	1	2	0	0	1	0	0	0	1	1	0	0	1	0	0	0	0	0	5	2	0	0	0	0	4	1	0	0	0	0	0	1	2	0	1	0	0	0	2	0	0	1	1	0	0	1	2	2	0	0	0	0	1	1	0	0	0	0	0	1	2	1	0	0	0	0	0	2	0	1	0	0	1	5	0	1	0	0	0	4	1	1	1	0	0	1	0	2	0	2	0	0	1	1	0	1	0	1	0	0	0	0	2	0	0	2	1	0	3	1	0	0	0	2	1	7	2	0	0	2	3	0	0	0	1	0	0	0	4	0	1	0	0	0	0	1	0	0	1	0	0	0	1	0	2	0	0	0	0	1	0	0	0	1	2	3	0	2	0	0	0	1	1	0	0	0	0	0	1	0	0	0	0	1	0	2	0	1	0	0	1	0	0	3	2	0	11	0	0	0	1	0	0	1	0	1	1	0	2	1	1	0	0	1	2	0	0	1	0	1	0	1	0	0	0	0	0	0	0	1	0	2	0	0	0	0	0	0	0	0	1	0	3	0	0	0	1	0	1	0	1	0	1	0	0	0	0	1	1	0	0	2	1	0	0	0	0	0	0	2	0	0	1	0	0	0	0	0	0	1	2	0	2	1	0	2	0	1	0	0	0	0	0	0	0	1	0	0	0	0	0	0	1	0	0	0	1	1	0	0	0	1	2	0	1	0	1	1	2	0	1	0	0	1	0	0	2	0	0	2	0	0	1	2	0	4	1	4	4	0	0	3	0	0	1	0	0	0	0	0	1	0	1	0	0	0	0	0	0	0	1	1	0	1	0	0	0	0	1	1	0	0	1	0	1	1	2	0	5	0	1	0	2	0	3	0	0	0	0	3	4	0	0	4	1	0	1	0	0	0	1	1	0	2	3	0	0	0	0	0	0	0	0	1	0	0	0	1	0	0	0	3	2	0	0	0	0	0	1	0	1	0	3	0	0	0	0	2	0	1	5	0	0	0	1	1	0	0	1	0	1	0	1	0	0	0	1	1	0	1	0	1	2	0	0	0	2	2	2	1	0	0	0	0	0	1	0	1	0	0	0	0	0	0	0	0	1	2	1	0	2	0	1	0	1	6	0	0	0	0	0	1	0	0	0	0	1	1	1	0	0	1	0	1	1	0	0	1	1	0	1	0	0	0	0	0	6	0	1	1	2	1	1	0	1	4	0	4	1	2	0	1	0	1	1	3	1	0	1	2	0	0	11	0	0	0	0	3	0	0	0	1	1	0	0	1	1	0	1	1	0	1	0	3	0	1	1	0	1	0	0	0	0	0	1	0	2	0	0	0	1	1	0	0	0	0	0	0	0	1	0	2	1	0	0	0	0	0	0	0	0	1	2	0	0	0	1	1	1	0	2	7	0	1	0	0	0	0	0	0	0	1	0	1	0	0	0	1	2	0	0	1	0	0	3	1	0	0	0	0	0	0	0	2	2	3	2	0	0	0	0	0	0	0	0	0	0	2	0	0	0	0	0	0	0	3	0	0	1	1	0	1	0	0	1	0	0	0	1	0	0	0	2	0	0	0	1	0	1	0	0	0	1	0	1	0	0	0	0	1	0	0	2	0	5	0	1	2	1	1	1	0	2	0	0	0	2	0	1	3	0	1	0	0	0	0	0	0	1	0	0	0	1	0	5	2	0	0	0	1	0	0	0	0	1	0	0	0	0	0	0	1	1	0	1	0	0	0	0	0	0	0	0	0	0	1	1	0	0	0	2	0	1	0	1	1	0	0	0	0	0	0	1	1	0	0	0	0	2	1	0	2	2	1	0	0	0	0	0	0	0	0	2	1	0	0	0	0	1	1	0	0	2	1	0	0	0	0	1	0	3	0	0	7	1	0	1	0	0	0	0	0	0	0	1	0	1	0	0	0	0	1	0	0	0	0	0	0	0	0	0	0	0	0	1	0	1	0	2	0	2	2	0	1	0	0	0	0	0	1	0	0	1	0	2	0	0	3	0	0	1	1	1	1	0	0	2	0	2	0	0	0	0	3	0	1	0	0	1	0	0	2	0	0	0	3	0	1	0	0	1	1	0	0	2	2	1	1	0	1	3	1	0	2	0	2	0	1	0	0	0	1	0	1	0	0	3	0	0	0	0	0	0	1	0	0	0	3	0	1	0	0	0	2	0	0	0	0	0	2	1	0	1	0	0	8	2	0	0	0	0	2	0	0	0	0	1	1	0	1	1	0	0	0	0	0	0	1	6	0	1	0	0	0	0	2	1	0	0	0	0	0	3	0	3	2	2	0	0	0	0	0	5	2	0	1	0	1	0	0	0	0	0	0	1	1	3	0	0	1	0	0	0	1	2	0	0	0	3	1	1	0	1	1	2	1	2	0	1	2	4	2	0	0	1	1	0	0	1	0	2	0	1	0	0	0	7	0	0	0	1	0	0	0	0	1	0	2	2	2	2	2	3	2	0	1	0	0	1	1	0	0	3	0	0	5	1	0	0	0	2	0	0	0	0	2	3	0	0	0	0	0	1	0	2	0	1	3	3	2	1	0	3	0	0	0	0	0	1	7	1	0	1	0	0	0	0	0	0	0	1	0	0	1	0	0	0	1	1	0	2	0	1	0	1	0	4	1	0	0	2	1	1	0	0	2	0	0	1	0	1	1	0	0	0	0	0	0	0	0	0	0	2	0	0	0	0	0	1	0	0	0	0	0	0	0	1	0	0	3	4	0	1	0	0	0	0	0	1	0	0	1	0	0	1	1	2	0	0	0	0	0	0	10	1	0	0	2	0	1	0	0	0	0	1	1	0	2	1	1	1	0	0	0	0	0	4	0	0	0	0	1	2	0	1	0	3	0	0	0	0	0	0	0	0	0	1	0	1	1	1	0	1	0	0	1	3	0	0	0	2	0	0	1	2	0	0	0	1	1	0	0	1	0	1	0	7	0	2	3	0	1	0	0	0	2	0	0	0	0	0	0	1	0	2	5	0	0	7	0	0	0	0	0	0	0	5	0	0	3	1	0	1	0	0	1	0	1	2	0	1	0	0	3	0	0	0	0	3	0	0	0	2	3	0	0	2	1	0	1	1	0	3	0	0	1	9	0	0	0	0	0	0	3	0	0	1	0	0	0	0	0	1	0	4	1	2	0	0	0	0	0	0	0	0	1	0	0	0	0	0	2	0	3	0	0	0	1	0	2	1	1	0	0	0	0	0	1	0	0	0	2	2	0	1	4	1	3	0	1	1	1	1	1	0	0	0	0	0	0	0	0	1	0	1	0	2	1	1	1	4	0	0	1	0	0	1	1	0	0	0	1	0	0	0	0	1	2	0	0	0	1	0	0	0	1	0	1	0	1	1	0	1	4	4	0	0	0	0	0	2	1	1	1	0	0	2	2	4	1	0	0	0	0	0	0	0	2	0	0	1	0	0	2	0	0	0	0	0	0	0	0	0	0	0	1	0	0	1	0	0	2	0	0	0	1	0	0	0	0	0	0	2	0	1	0	2	0	0	0	0	0	0	0	1	0	0	2	0	1	0	0	3	0	0	1	1	0	0	0	1	1	0	0	0	0	2	1	3	0	0	3	0	1	0	0	2	0	0	0	1	1	0	2	2	1	0	0	1	10	3	0	0	0	0	2	0	0	0	1	0	0	0	0	0	1	2	0	0	1	3	7	1	0	0	0	2	0	0	3	0	0	0	0	1	1	0	0	1	0	0	0	0	0	0	0	1	0	0	1	0	2	1	0	0	0	0	0	0	0	0	0	1	0	0	0	0	1	0	0	0	3	1	0	0	0	0	4	0	0	0	1	0	1	0	1	0	1	0	0	1	0	1	1	1	1	0	0	0	0	0	2	1	3	0	0	0	1	1	0	2	2	1	0	0	0	20	1	0	1	0	1	0	1	1	1	2	0	1	2	0	0	0	2	1	2	0	0	6	0	0	0	0	0	0	0	0	0	0	1	2	0	2	0	0	3	0	2	2	0	1	1	0	4	4	0	1	1	0	0	2	0	0	1	16	1	6	1	0	0	1	1	0	0	0	0	0	0	0	0	0	0	1	0	0	1	2	1	2	3	1	0	1	1	0	1	2	1	0	2	0	2	0	0	0	0	1	0	0	0	0	1	0	0	0	0	1	2	0	1	2	0	1	1	0	0	0	0	5	0	0	2	0	0	0	1	0	0	1	0	1	0	0	1	0	0	11	5	0	0	0	0	0	0	0	3	0	1	2	1	1	0	0	1	0	1	3	0	0	0	0	0	0	0	0	0	2	0	2	0	0	1	0	0	0	0	2	0	0	1	0	2	0	0	1	0	0	0	0	1	0	2	1	1	0	2	0	0	0	0	0	0	0	0	1	1	0	0	0	1	1	0	0	0	0	0	0	2	0	3	0	0	7	0	2	0	1	0	0	0	0	0	0	0	0	1	0	2	0	0	1	0	1	1	1	0	0	1	0	0	0	1	1	0	0	0	3	0	1	0	1	0	1	0	0	0	0	1	0	0	0	0	0	0	0	0	0	0	0	0	0	0	0	1	0	0	0	0	0	0	0	0	1	2	1	0	0	0	0	1	0	2	0	1	1	1	0	0	0	0	0	2	0	0	2	0	0	0	0	0	0	0	0	1	0	7	0	0	1	0	0	0	0	0	1	0	0	1	1	0	0	0	0	0	0	0	0	0	0	0	0	1	1	0	0	0	0	1	1	0	0	0	0	0	2	1	2	0	0	1	1	0	0	1	1	0	0	2	0	0	1	0	0	0	0	4	5	1	1	2	0	0	0	0	0	0	1	1	1	0	0	0	2	2	0	1	0	1	1	0	0	2	0	0	0	0	0	0	3	1	0	0	0	0	0	0	0	0	0	1	2	0	1	0	0	1	1	0	0	1	1	0	0	0	0	0	2	2	1	0	1	1	0	0	0	0	3	0	0	0	2	0	1	0	0	1	0	0	2	1	3	1	0	0	0	0	0	1	0	0	1	0	0	3	2	1	0	0	0	1	2	0	1	1	1	0	0	0	0	0	1	0	0	0	0	1	2	1	1	0	0	0	0	0	1	0	0	0	0	0	0	0	1	2	1	0	1	1	0	0	1	0	1	0	0	0	0	0	0	0	0	0	0	0	5	0	0	0	0	1	0	1	0	0	0	0	0	0	0	2	0	0	1	0	1	0	7	1	2	2	0	2	0	0	2	1	1	1	1	0	1	2	0	0	2	0	1	0	1	0	1	0	1	1	0	1	1	0	3	1	0	1	0	0	0	0	0	0	0	0	1	0	0	1	0	1	0	0	0	0	0	0	1	2	1	2	1	1	1	1	0	0	0	0	2	0	0	2	0	1	0	0	0	1	1	1	0	0	1	0	0	0	1	0	0	0	0	0	2	0	0	0	0	0	1	1	3	0	0	0	0	0	0	0	1	0	1	0	1	1	0	0	2	0	1	3	2	0	0	0	0	1	0	0	1	0	0	0	0	0	1	0	1	0	0	0	1	0	0	0	1	2	0	1	1	0	0	0	1	2	4	0	3	0	0	0	0	1	4	0	1	0	1	1	2	1	1	0	0	0	0	0	2	0	0	0	1	3	5	0	0	1	3	0	0	1	0	1	0	0	0	0	0	0	2	0	1	4	0	1	0	3	1	3	0	0	0	0	0	5	0	1	0	1	0	2	0	1	1	1	0	0	0	0	2	1	1	0	0	0	2	0	0	4	1	0	0	0	2	0	1	0	0	1	0	0	1	0	0	11	0	4	0	2	0	0	2	0	0	1	0	0	0	1	0	2	0	2	0	2	0	1	2	1	3	0	0	1	0	0	0	0	3	1	1	0	1	1	2	1	0	0	1	0	0	0	0	0	1	0	3	0	1	1	0	0	1	0	1	0	0	1	0	2	1	1	1	2	0	0	2	0	0	2	1	3	0	0	0	0	0	0	0	1	0	1	2	0	0	19	1	0	0	2	2	0	3	0	0	0	0	0	0	1	0	1	2	0	0	1	4	1	0	2	0	0	1	0	0	1	0	0	0	0	2	3	0	1	2	0	0	0	0	0	0	2	2	0	1	0	0	1	2	0	0	1	0	0	0	1	0	1	1	0	0	1	0	1	0	0	0	1	1	3	4	0	0	3	1	0	0	2	0	11	0	0	3	1	0	1	0	4	1	0	1	0	0	0	2	0	0	2	0	0	0	5	1	3	0	1	1	0	2	0	1	0	1	0	1	3	0	0	1	1	0	1	0	0	1	0	0	2	0	0	3	0	1	0	11	1	1	0	1	1	0	1	1	0	0	1	0	1	1	4	1	0	0	1	0	1	1	1	0	0	1	1	0	0	0	0	0	0	0	0	0	0	0	0	1	1	0	1	1	2	1	0	3	0	1	1	1	1	0	1	1	0	0	0	0	1	0	1	1	0	0	0	0	0	1	0	0	1	1	0	0	1	0	0	0	0	0	0	0	0	0	0	0	0	0	0	1	1	0	0	3	0	0	1	0	0	0	0	0	0	3	0	1	1	0	0	0	0	1	0	0	1	0	0	0	3	0	2	1	0	1	0	4	1	1	1	1	0	0	1	0	0	0	4	2	6	1	0	0	0	0	1	3	0	0	1	0	0	0	0	0	0	0	0	0	1	1	0	1	0	0	0	0	0	0	1	0	0	0	1	0	0	0	1	1	0	0	0	4	1	0	1	0	0	1	0	1	1	0	0	1	18	0	0	1	1	0	1	0	0	0	0	0	6	1	2	0	1	2	1	0	0	1	0	0	2	0	1	1	0	0	7	0	2	0	0	0	0	2	0	0	0	0	0	1	0	0	1	2	0	1	0	0	0	0	0	3	1	0	0	0	1	0	1	1	5	0	0	0	0	1	0	0	0	0	0	0	0	0	0	0	0	0	0	0	1	0	0	0	0	0	0	0	1	1	0	0	0	1	1	0	1	5	0	1	0	2	0	0	0	9	0	0	1	0	5	1	0	0	2	2	1	1	1	1	0	0	0	0	0	1	0	1	0	2	0	1	1	0	0	0	1	0	0	0	3	0	0	1	0	2	1	0	2	0	1	1	0	0	0	0	0	2	0	0	0	1	1	1	0	0	1	1	0	0	0	0	0	0	1	6	2	0	2	0	2	1	0	4	1	1	0	0	0	1	0	1	1	0	0	0	0	0	0	0	0	0	0	1	0	1	0	1	0	0	0	1	0	2	0	1	2	4	1	7	4	0	2	0	0	3	1	1	0	0	2	0	0	1	0	0	0	1	3	0	8	1	0	0	2	2	0	0	4	0	1	0	2	2	1	2	0	1	1	1	1	6	7	0	0	0	0	0	0	0	0	0	0	0	1	0	0	1	0	1	0	0	2	0	1	2	0	0	0	0	2	2	1	0	5	1	0	1	1	0	1	1	4	0	1	0	0	3	0	0	0	0	1	0	2	2	0	0	2	0	1	1	1	0	1	0	0	0	0	1	0	0	1	0	0	1	0	0	0	0	5	0	0	0	1	0	2	1	0	0	0	0	0	0	2	0	0	0	1	0	2	0	0	3	1	0	0	0	1	0	0	1	1	0	0	1	1	1	0	0	1	0	0	3	0	1	0	0	0	0	0	0	0	1	2	0	0	0	1	2	0	0	1	0	3	0	0	1	2	0	0	1	0	1	1	1	0	0	3	1	0	0	1	2	2	0	7	0	0	2	0	0	2	0	1	0	1	0	0	1	1	2	0	0	0	1	0	0	1	0	1	0	1	0	1	0	0	2	2	0	0	0	0	1	0	1	0	0	3	0	0	1	3	2	1	2	0	0	1	0	0	0	0	0	0	1	0	0	1	0	1	0	6	1	0	0	2	0	0	1	1	0	0	1	0	0	0	1	1	0	0	0	0	0	0	1	0	0	0	0	0	2	0	1	1	1	1	0	1	1	0	0	1	2	2	0	2	1	0	1	0	0	0	1	0	0	0	0	0	0	0	0	0	1	2	0	1	0	1	1	2	0	2	0	1	0	2	1	0	2	0	0	0	1	1	0	4	2	0	3	0	0	0	0	0	7	1	1	0	2	3	3	0	0	0	0	0	1	1	0	3	1	0	0	0	0	1	1	2	1	7	0	5	2	0	0	0	2	3	1	0	1	1	0	1	0	0	1	0	0	0	0	0	0	0	0	1	0	1	1	5	1	1	1	0	1	0	1	0	0	1	3	0	1	1	0	1	0	1	1	0	0	0	0	2	1	0	3	2	0	2	0	1	1	0	0	0	0	0	0	1	0	1	0	0	2	0	0	0	0	0	1	1	0	1	2	0	0	0	0	1	0	1	1	0	0	2	4	0	1	0	2	1	0	0	0	1	0	1	0	0	0	1	1	0	0	1	1	2	1	0	0	0	0	0	0	0	0	2	0	0	0	0	0	0	0	0	0	1	0	2	2	0	0	1	2	0	1	1	4	0	0	0	2	1	0	0	1	1	0	1	0	1	0	0	0	1	0	3	0	0	1	2	0	0	0	2	5	2	1	1	0	1	1	3	0	0	0	0	0	0	0	1	0	0	1	2	0	0	0	3	1	0	0	0	0	0	1	0	1	0	0	0	1	2	1	0	0	3	0	0	2	1	1	0	1	1	1	1	0	4	2	1	0	1	1	1	0	1	0	0	0	2	0	0	0	2	0	1	2	0	1	0	0	2	1	1	0	2	1	0	1	0	6	1	0	1	1	2	1	0	0	1	1	0	0	0	0	0	0	0	0	1	0	0	2	1	1	0	0	1	0	0	0	0	0	0	1	1	0	1	0	1	0	0	1	2	2	1	0	0	4	0	4	0	0	0	0	0	0	0	1	0	1	0	2	1	3	1	1	1	2	1	0	0	0	0	1	1	0	0	0	0	0	0	0	0	0	2	0	0	1	2	3	0	0	0	0	0	0	0	0	0	1	1	0	1	0	0	1	0	1	0	1	1	1	0	0	0	0	3	0	3	0	3	1	0	0	0	0	0	1	1	0	0	1	3	1	1	0	0	0	1	2	0	1	1	0	0	0	0	0	1	0	0	0	0	0	2	1	1	3	0	0	0	1	1	0	0	2	1	0	0	1	0	2	3	5	0	0	1	1	0	0	0	2	2	0	0	0	1	0	0	1	0	0	0	0	0	0	0	0	0	0	2	0	3	3	0	1	0	0	1	0	0	0	0	0	0	1	3	0	1	0	0	0	0	0	1	1	0	1	2	0	0	0	1	0	0	0	0	1	0	1	0	0	1	0	0	1	0	1	0	0	0	0	1	0	2	0	0	1	1	0	0	0	0	0	2	3	0	0	0	0	1	1	1	2	0	0	0	1	0	2	0	0	0	1	0	2	0	2	1	0	0	0	0	2	0	0	2	1	0	0	1	1	1	0	5	0	0	0	0	0	0	1	1	0	2	1	0	0	0	0	6	3	1	0	1	1	1	0	0	1	0	1	0	1	0	0	0	0	0	2	1	0	0	0	0	0	0	1	0	0	0	0	0	0	0	0	0	0	0	0	0	0	0	0	0	0	1	5	0	0	0	0	0	1	1	0	1	2	0	3	0	0	2	1	0	1	1	0	1	0	0	0	0	0	2	1	0	0	0	1	1	0	1	0	0	1	1	0	1	0	0	0	0	0	0	0	2	2	1	0	0	4	1	0	0	0	0	0	0	1	0	0	4	0	2	1	1	2	0	10	0	0	1	0	0	0	0	0	0	1	1	0	1	1	2	0	0	0	1	0	1	0	1	0	2	1	0	0	0	7	0	8	0	0	0	0	0	0	0	1	0	1	0	0	0	1	0	0	1	1	0	0	1	0	0	0	0	1	2	0	1	0	1	0	1	0	0	0	1	0	2	0	0	1	0	1	1	3	0	0	1	1	0	1	0	1	0	1	0	0	1	0	0	1	0	2	0	1	1	0	0	1	0	2	0	0	2	0	0	0	0	1	0	2	0	0	3	1	1	0	2	0	1	2	1	0	3	0	1	0	0	0	1	1	0	1	1	0	3	0	1	0	0	1	0	0	0	0	1	0	1	1	0	0	1	0	0	2	0	1	1	0	0	3	0	0	0	0	2	2	1	1	1	1	1	0	2	0	2	0	1	1	1	0	0	0	0	1	0	0	0	0	0	0	0	0	0	1	0	1	0	0	4	0	0	1	2	0	0	0	0	1	0	0	1	1	2	0	0	0	0	0	0	0	5	1	0	1	0	0	1	0	3	0	0	0	0	1	1	0	1	3	0	0	0	1	2	0	1	1	0	0	4	1	0	0	2	0	1	0	0	1	1	0	1	0	0	1	1	0	0	0	1	0	0	0	2	0	1	0	1	0	1	1	1	0	2	0	0	0	0	2	2	1	0	0	2	3	1	0	1	0	16	5	0	0	0	0	0	1	0	0	0	0	3	0	0	1	0	1	2	1	0	0	0	0	1	1	3	0	0	0	1	1	0	1	0	1	1	0	0	0	3	1	0	0	0	0	0	4	1	0	0	0	0	1	1	0	0	2	2	0	1	0	0	1	3	0	1	1	1	1	6	3	0	1	1	0	0	0	1	0	1	1	0	0	0	0	3	0	1	0	0	0	2	2	2	0	3	1	0	2	1	0	0	0	1	1	0	0	0	0	1	3	1	1	0	1	0	1	1	0	1	0	2	1	0	0	1	0	1	0	1	1	0	2	0	1	0	0	0	1	0	0	1	1	0	4	0	0	0	2	0	0	1	0	1	0	4	2	1	0	0	0	3	1	0	0	0	0	0	1	1	1	2	0	1	0	0	1	2	0	4	2	1	1	0	0	2	0	0	1	0	2	0	0	1	0	0	2	1	0	0	1	0	0	0	0	2	0	0	0	0	0	0	0	0	0	0	4	0	2	0	0	6	0	2	0	0	0	1	0	4	2	0	0	1	0	2	0	5	0	2	1	1	0	0	0	0	1	3	1	1	2	0	0	0	0	0	0	1	2	0	0	0	1	0	1	0	1	2	1	1	2	0	0	0	2	0	1	0	0	0	0	0	1	2	0	0	1	2	0	0	0	1	0	0	1	1	1	4	0	1	2	2	0	0	1	0	4	2	2	0	0	1	0	4	0	0	1	0	0	0	2	0	0	0	0	1	0	0	1	0	1	0	0	0	2	0	0	1	0	2	0	0	0	31	0	0	0	1	0	0	3	0	0	0	0	0	0	1	1	0	0	0	0	0	1	0	0	0	1	0	1	0	1	0	0	0	1	0	0	1	0	0	1	0	2	0	2	0	0	1	0	1	0	1	0	0	1	0	2	0	2	13	2	0	0	0	1	0	2	1	1	0	0	0	2	0	2	0	0	0	0	1	0	0	0	0	0	1	0	2	0	0	1	0	0	0	0	0	0	3	0	0	0	0	1	0	0	0	dal82_H8	dal82	H8	Glutamine	GACAGAGTCTGCTGCT
203_Glutamine	5	3	0	0	1	1	1	0	1	0	3	0	0	1	2	1	0	2	0	0	0	1	0	0	1	0	0	1	0	0	0	0	1	0	5	1	1	11	0	1	0	1	0	0	1	0	0	0	1	0	0	8	1	2	0	0	2	2	0	0	1	2	0	1	0	1	1	0	0	0	1	0	0	0	1	0	1	2	0	0	0	1	0	0	1	0	0	0	0	0	1	0	0	0	0	0	0	1	0	2	0	1	0	2	0	1	0	0	2	2	0	0	0	1	0	0	1	0	4	0	2	0	1	1	0	0	0	0	1	0	0	0	0	0	1	1	0	2	0	0	1	1	9	0	0	0	0	1	0	0	1	1	0	1	1	0	0	3	0	0	0	1	5	1	0	1	1	0	0	1	0	0	0	0	0	0	0	0	5	0	1	0	0	0	0	2	0	1	1	0	2	2	0	0	1	0	1	0	0	1	0	1	0	1	1	0	1	0	0	1	3	0	0	0	0	5	0	2	0	1	2	0	0	0	0	1	4	1	0	1	1	24	0	1	0	0	1	3	0	1	0	1	8	0	1	0	1	1	1	2	0	0	0	0	1	0	1	3	1	1	0	0	2	0	0	1	0	1	0	0	0	4	1	0	1	0	2	1	0	3	4	2	0	0	0	1	1	0	0	2	1	0	0	0	0	0	1	1	0	0	2	1	0	0	0	0	1	0	2	2	1	0	0	2	1	0	1	0	0	1	0	3	0	0	1	1	0	0	0	0	1	0	0	0	0	0	1	0	1	2	0	0	0	0	3	0	0	0	1	0	0	1	0	0	4	0	0	0	3	1	2	0	0	1	0	0	4	2	0	2	1	1	0	4	0	0	3	1	2	0	0	1	0	0	0	1	0	0	1	1	0	0	1	2	0	0	0	0	0	0	1	1	1	0	0	0	1	4	0	0	0	0	3	1	0	0	0	1	1	0	0	0	0	1	0	1	0	0	1	0	1	1	2	3	0	3	3	0	0	2	0	0	0	0	0	0	0	0	2	1	0	0	0	1	0	1	0	0	0	0	0	0	0	0	4	0	0	0	0	1	0	0	0	0	8	6	0	1	1	0	0	0	3	0	0	0	0	1	0	1	0	2	1	0	0	0	0	0	0	3	1	0	0	0	1	0	9	0	0	0	2	0	0	0	0	1	2	0	1	0	1	1	2	2	2	0	0	2	0	2	0	0	0	0	0	0	0	1	0	1	0	1	1	0	0	1	0	0	2	1	0	0	0	0	1	1	0	0	0	0	2	1	2	0	1	0	0	0	0	0	0	0	0	1	0	0	0	1	0	0	2	0	0	0	0	1	0	0	1	1	1	0	1	2	1	3	0	1	3	1	1	0	1	2	0	1	0	0	0	0	0	0	0	0	0	0	1	1	1	0	1	1	3	0	1	0	0	1	2	1	0	2	2	3	0	1	3	1	1	3	0	2	5	0	0	2	0	2	2	0	3	1	0	0	0	1	0	1	0	1	3	0	1	1	0	0	0	0	0	1	0	0	0	1	0	0	1	0	2	0	1	0	0	0	1	0	4	1	7	2	2	0	1	0	3	1	0	1	1	4	1	1	0	1	1	0	1	0	0	0	1	1	0	1	0	0	1	0	2	1	0	0	2	1	0	0	0	1	2	0	4	1	1	1	0	0	1	0	0	2	0	0	0	0	0	1	0	2	0	0	0	0	1	1	0	1	0	2	2	0	1	0	0	1	0	1	3	0	1	1	0	2	5	1	0	2	0	0	1	0	0	0	2	0	0	1	1	0	0	0	1	1	0	2	0	0	1	1	1	0	1	1	0	1	2	5	0	1	0	0	1	0	2	0	1	0	2	0	0	0	0	2	3	1	1	2	1	1	0	0	1	0	0	2	0	0	6	1	0	1	3	1	0	0	0	2	0	1	1	0	1	0	0	1	0	2	1	1	0	2	0	0	14	0	0	0	0	0	0	0	0	0	0	0	0	1	0	2	0	1	2	0	2	1	2	2	0	1	0	1	0	1	0	1	0	0	0	0	0	0	0	3	1	0	1	0	1	1	2	1	1	4	0	0	1	2	2	0	0	0	0	0	3	1	2	0	0	2	0	0	0	9	0	0	0	0	0	1	2	1	0	0	1	0	0	0	1	5	2	1	2	0	3	2	2	0	0	0	0	2	0	0	0	1	3	1	1	0	0	2	0	0	0	0	0	0	1	0	0	0	1	1	0	1	0	3	0	1	0	0	1	0	0	3	2	2	0	0	0	1	0	1	0	1	0	2	1	1	1	0	1	0	0	0	0	1	0	0	1	1	0	2	2	0	1	0	0	0	2	0	0	0	1	0	1	1	1	0	0	0	1	0	0	0	0	0	0	0	0	1	1	0	0	1	0	0	0	1	0	0	0	1	1	0	2	1	0	0	1	0	0	0	2	0	1	1	1	0	0	0	1	3	0	0	1	0	0	0	0	0	0	0	0	0	1	1	0	1	0	1	0	1	0	3	0	0	0	1	0	0	1	1	1	0	0	0	3	0	0	0	0	0	3	0	0	0	1	0	0	1	0	0	0	1	1	0	1	2	0	0	5	0	4	8	0	0	1	1	0	0	0	1	0	0	1	4	0	0	0	1	1	0	0	0	0	1	0	1	0	1	0	1	1	0	1	1	1	0	0	0	0	0	0	1	1	0	0	0	0	0	2	0	1	0	6	0	0	4	0	0	2	1	2	0	1	0	0	0	0	1	2	2	2	2	0	0	0	0	0	1	1	1	0	0	2	1	1	0	1	0	1	1	0	0	0	0	0	1	0	0	2	0	0	2	0	4	0	1	0	0	0	0	0	0	1	0	1	0	0	1	0	0	0	0	1	1	0	2	0	0	0	0	0	0	0	2	0	0	0	0	2	1	1	0	0	6	0	0	0	1	1	1	0	0	0	0	1	1	0	0	2	0	1	0	1	0	2	0	12	1	0	0	0	0	0	0	0	0	4	0	0	0	0	2	0	1	1	0	0	0	2	0	1	0	0	2	0	0	0	0	0	4	1	0	2	1	1	1	0	0	2	0	0	0	1	0	2	0	1	0	1	0	0	0	0	1	1	3	1	2	2	0	0	0	0	1	0	0	0	1	0	0	0	1	0	3	2	0	0	0	0	1	1	0	0	2	2	2	0	1	0	1	0	1	0	1	0	0	0	3	0	0	0	0	0	4	1	1	2	1	2	0	1	1	0	0	0	0	0	2	0	0	2	0	1	1	2	1	6	0	0	0	0	2	0	0	0	1	0	13	2	1	0	0	0	1	1	1	0	0	1	0	0	1	2	0	2	1	0	0	1	1	0	0	1	1	0	0	0	0	1	0	0	0	3	0	0	0	1	0	1	0	0	0	0	0	0	0	0	1	0	0	1	0	0	0	2	1	1	1	0	0	0	0	0	0	1	1	0	7	4	1	1	0	0	0	1	0	2	0	0	1	0	0	1	0	2	0	0	0	0	0	1	16	2	0	0	2	2	2	0	0	0	2	0	1	0	2	1	0	0	2	0	0	4	1	6	1	0	0	0	2	0	0	0	0	0	0	0	0	0	0	0	0	0	0	0	0	1	2	1	0	2	1	0	0	1	1	0	0	1	1	0	0	0	0	0	0	1	1	0	0	0	0	6	0	4	0	0	0	1	0	0	1	1	0	1	0	1	0	0	0	1	0	2	0	0	0	9	0	0	1	0	0	0	2	9	3	0	1	1	1	0	0	0	0	0	0	0	0	3	3	0	3	0	1	0	1	3	1	0	0	1	0	0	0	0	0	0	1	0	1	2	1	2	1	4	2	0	0	0	0	1	3	0	0	0	2	0	2	1	1	0	0	2	1	0	1	0	0	0	0	0	0	1	0	0	0	1	1	1	1	0	0	1	0	0	1	1	5	0	0	1	0	1	0	0	3	0	0	1	0	3	0	0	0	0	5	2	0	0	0	0	1	1	0	1	0	0	0	0	1	0	0	1	1	2	1	0	2	1	0	0	0	1	0	4	0	0	0	1	1	0	0	1	0	0	0	0	1	0	2	1	0	0	1	0	0	2	0	2	0	1	2	5	1	1	1	0	0	1	0	1	0	0	0	1	1	2	0	0	1	1	0	3	0	0	0	1	1	0	0	0	1	1	1	2	0	2	3	0	0	0	0	1	1	0	0	0	0	0	2	0	0	2	1	0	0	1	0	0	0	3	0	2	0	0	0	0	0	1	0	1	0	1	2	0	1	1	0	1	0	1	0	0	0	0	0	0	0	0	2	1	0	0	1	2	1	2	0	0	2	0	0	0	0	0	1	1	1	0	2	1	2	1	2	0	0	1	9	0	1	0	1	0	1	0	0	0	0	1	0	0	0	0	0	1	1	1	0	1	4	1	1	0	0	0	0	1	4	0	0	1	0	1	0	0	0	1	1	0	1	0	0	0	1	0	0	0	0	0	5	0	1	0	1	0	3	0	0	0	0	1	0	3	0	2	0	0	1	2	1	2	0	1	2	1	1	0	0	0	0	0	2	0	4	1	0	2	0	1	0	0	0	1	0	0	1	0	0	0	1	1	5	0	2	1	3	1	1	1	1	0	0	0	0	26	1	2	0	1	2	1	1	1	1	0	0	2	1	0	0	0	1	0	1	1	1	3	0	0	0	0	0	0	0	0	1	0	0	1	1	3	2	0	1	0	1	0	0	2	3	0	3	3	1	1	0	0	0	2	0	0	1	13	0	2	0	0	2	1	1	0	1	1	2	0	0	1	0	0	1	0	0	0	0	1	0	0	3	0	1	2	0	0	0	2	0	0	1	0	0	0	0	0	0	0	0	0	2	2	5	0	1	0	0	1	1	0	3	1	0	0	2	0	0	0	0	2	1	0	1	0	0	0	0	0	0	0	3	0	1	0	0	1	3	4	2	1	4	0	0	2	0	0	0	0	3	3	3	1	0	1	0	1	2	2	2	1	3	0	0	1	0	1	0	1	0	2	0	0	2	0	0	0	0	0	0	1	0	0	1	1	0	0	0	0	0	0	0	0	2	1	0	1	1	0	0	0	1	1	0	0	2	0	1	0	1	0	0	0	1	1	0	0	0	2	0	1	0	0	0	7	1	1	0	2	0	0	0	0	1	2	2	2	0	0	0	0	0	1	0	0	1	0	1	1	1	0	1	0	0	0	0	0	0	0	0	1	0	0	0	0	1	1	0	0	0	0	0	3	1	2	0	0	1	0	0	0	0	0	0	0	0	0	2	1	0	0	1	0	0	1	0	0	0	0	2	0	0	0	1	0	0	2	0	0	1	1	0	0	1	0	0	2	0	0	2	0	1	1	1	1	0	0	7	0	0	2	0	3	0	0	0	1	0	0	0	1	0	0	0	0	0	0	0	1	1	0	1	2	2	0	0	0	0	0	1	3	1	0	1	0	0	1	1	4	3	0	1	1	1	1	1	0	0	1	0	1	2	0	2	0	0	2	1	1	0	0	4	0	1	0	0	1	0	0	0	2	1	0	0	0	0	2	1	1	0	1	0	0	1	0	0	1	2	0	1	6	0	0	0	2	0	0	0	0	0	0	0	1	2	0	0	0	0	1	0	2	3	1	1	0	0	1	1	2	3	1	0	0	0	0	0	1	0	0	0	0	0	0	0	0	0	2	0	0	2	0	0	2	0	1	1	1	0	1	2	0	1	0	0	0	2	0	2	0	0	0	0	0	1	1	1	2	0	0	0	0	1	0	0	1	0	0	0	0	0	0	2	0	1	1	0	1	0	0	0	0	0	4	2	0	0	2	0	1	1	0	0	0	1	2	1	1	1	0	0	2	0	1	1	0	0	1	0	0	0	2	4	0	1	0	0	0	0	1	0	1	1	1	0	3	0	1	1	4	0	1	1	1	0	0	0	0	1	1	0	0	0	0	0	0	0	2	0	0	1	0	0	3	0	1	0	0	2	0	0	2	0	0	0	0	1	1	0	0	0	0	0	1	1	0	0	0	0	0	0	0	0	2	3	1	0	2	1	0	1	0	1	0	0	1	2	2	0	0	1	0	2	3	1	2	0	0	0	0	0	0	0	2	0	1	1	0	0	0	0	2	0	1	0	1	0	0	3	1	0	0	0	0	2	1	1	3	0	1	0	0	0	0	0	0	0	2	0	1	0	0	1	1	1	2	1	0	0	1	0	0	0	1	0	0	0	0	0	0	0	0	0	0	1	1	0	0	0	1	0	2	2	2	0	2	1	0	0	2	1	2	0	2	0	0	1	0	0	0	0	1	1	0	0	0	0	0	1	0	1	5	0	0	3	0	0	0	0	1	0	1	1	1	0	0	0	1	0	1	4	0	0	0	0	0	1	1	3	0	0	1	3	1	3	0	1	1	0	1	0	1	0	2	1	1	0	3	2	1	0	0	1	0	0	0	5	2	0	1	0	3	0	0	0	0	0	1	0	4	0	0	5	0	6	0	1	0	1	0	0	0	1	0	1	0	1	0	0	0	3	0	0	1	1	2	0	2	0	0	0	0	1	1	0	1	0	0	0	1	0	5	0	2	2	1	0	1	0	0	1	5	0	0	1	1	0	0	3	0	0	0	1	0	0	0	1	1	2	0	3	0	1	0	0	0	0	0	1	0	1	0	0	0	0	0	1	0	6	1	0	0	17	0	1	0	1	2	1	4	1	0	1	0	0	0	1	0	2	1	0	1	0	1	0	0	1	0	1	0	0	1	0	0	0	2	1	0	5	1	0	4	2	1	3	0	0	1	0	0	1	2	1	1	1	3	1	0	0	0	0	2	0	0	0	0	1	0	0	0	1	2	0	0	0	1	2	3	0	3	4	1	3	2	7	1	15	0	0	1	1	0	0	0	2	0	0	0	0	0	1	0	0	0	0	0	0	0	4	1	8	0	0	2	0	4	0	0	0	0	3	1	4	1	1	1	1	0	0	1	1	1	0	0	1	1	2	1	1	0	1	9	0	1	0	0	0	0	1	2	1	1	1	1	1	0	2	1	1	1	1	0	0	1	2	1	1	0	0	0	0	0	0	0	0	0	0	0	0	1	1	0	2	2	0	3	0	0	1	5	1	1	0	0	0	0	0	0	0	2	1	1	0	0	0	0	0	1	1	3	0	1	0	0	0	0	0	1	0	1	0	1	1	2	0	1	0	0	1	0	1	0	0	1	0	1	2	0	1	1	2	0	0	0	0	0	0	2	0	1	0	0	0	0	0	0	0	0	2	1	0	1	4	0	1	0	0	3	0	11	3	1	1	1	0	0	1	0	2	1	1	0	0	0	2	4	0	0	0	1	1	0	1	0	0	1	1	0	0	1	0	1	0	1	2	0	0	0	0	0	0	0	1	1	0	1	0	0	0	0	0	0	0	0	0	0	0	0	0	0	1	0	1	1	1	1	0	3	14	0	0	0	3	1	0	0	0	0	0	0	12	1	2	1	0	2	0	0	0	1	0	0	1	2	1	0	0	0	8	0	0	0	0	0	0	1	0	0	0	0	0	2	2	0	2	3	0	0	0	0	1	0	1	0	0	0	0	0	0	1	0	2	5	0	1	0	0	0	0	0	0	0	0	1	0	0	0	0	0	0	0	0	0	0	0	0	1	1	0	1	0	0	0	0	1	2	4	1	0	1	0	2	0	1	0	0	0	5	1	1	0	0	2	1	0	0	1	0	1	0	0	0	0	0	0	0	0	2	2	0	2	2	0	0	3	0	0	0	2	2	0	1	0	0	0	0	0	0	1	0	2	1	1	0	0	0	0	1	0	0	0	0	0	0	0	0	2	0	0	1	0	0	1	0	0	2	2	7	0	0	0	1	0	1	0	4	1	1	1	2	0	0	0	2	0	0	0	0	2	0	0	0	0	0	0	2	2	0	0	0	1	0	0	0	3	3	0	0	1	4	0	4	4	0	3	0	0	0	1	2	0	0	1	0	0	0	0	1	1	1	1	1	12	1	0	0	0	1	0	0	6	0	6	0	2	0	1	0	1	2	0	0	0	4	4	0	1	4	0	0	0	0	0	1	2	1	1	2	0	0	0	0	0	0	1	0	0	1	0	1	1	0	0	0	0	0	3	2	0	0	2	0	0	0	1	2	0	3	0	1	0	1	1	0	3	0	0	1	0	0	2	1	0	0	0	1	0	0	0	2	1	1	3	3	0	1	0	2	0	1	0	0	6	0	1	0	0	0	0	0	1	0	0	1	1	0	0	1	0	1	0	0	1	1	0	4	6	0	1	0	2	1	1	0	1	0	0	1	0	0	0	0	3	1	1	3	2	2	0	2	1	0	0	0	0	0	0	0	0	0	4	0	0	1	1	0	5	1	0	0	0	0	1	0	0	1	3	0	0	0	1	1	1	1	2	3	1	3	2	1	1	1	1	3	1	1	0	0	0	2	0	0	0	4	0	0	1	0	0	1	1	0	0	0	0	0	1	0	0	1	5	0	0	0	0	0	1	0	0	1	4	1	0	0	0	2	0	5	0	0	4	0	3	0	0	0	0	1	1	1	3	1	1	0	3	0	0	0	2	1	0	0	0	0	1	1	2	0	0	0	1	0	1	0	0	1	1	0	1	0	0	0	1	1	2	0	0	1	0	1	1	1	0	0	0	0	1	0	0	0	1	0	0	0	0	1	3	1	1	0	0	1	2	2	1	1	1	0	0	0	0	1	1	0	0	0	0	0	0	0	1	1	0	1	1	0	2	0	3	3	0	4	1	0	0	0	1	2	0	1	0	0	3	1	0	0	0	0	1	1	0	2	2	1	0	0	0	0	0	1	1	4	4	0	4	1	1	0	1	0	2	0	0	0	1	0	0	0	0	0	0	2	0	1	0	0	1	1	1	1	1	1	2	0	0	0	0	2	0	1	0	2	0	1	0	0	1	0	2	0	0	1	0	1	0	1	1	1	1	4	3	1	3	0	1	1	0	1	0	0	1	0	2	1	2	1	1	0	0	1	1	0	2	0	0	0	2	2	1	0	0	0	2	0	0	0	0	1	2	0	1	0	0	4	1	0	0	0	1	0	1	1	1	0	0	1	0	0	1	0	0	0	0	0	2	0	0	3	0	0	0	0	0	0	0	0	0	0	0	1	0	1	0	1	1	0	0	0	1	2	0	1	0	0	1	1	1	1	2	1	7	0	1	0	2	2	1	1	1	0	0	0	0	1	1	1	1	0	0	2	0	0	0	0	1	2	1	2	0	0	0	0	0	0	0	0	0	0	5	1	0	0	3	2	0	1	0	1	0	1	1	0	0	1	1	0	0	1	0	0	6	0	1	0	3	0	0	3	0	0	3	0	3	0	4	1	0	0	1	1	0	2	5	0	1	0	0	1	0	0	0	2	1	0	0	0	0	0	1	0	1	1	2	0	0	4	0	0	0	1	0	1	0	1	3	0	2	0	1	0	1	1	0	0	1	1	0	0	0	0	0	3	0	2	0	0	1	2	3	0	1	0	0	0	2	1	1	0	0	0	1	0	1	5	0	4	0	0	0	0	1	0	0	0	1	1	1	0	0	2	1	0	0	1	0	2	0	1	2	2	0	2	0	1	0	0	1	1	0	0	0	0	1	0	4	3	0	0	1	0	0	0	0	0	0	0	1	1	0	0	0	0	1	0	0	1	2	1	0	0	1	0	1	0	2	0	3	0	0	1	0	0	0	0	2	0	0	1	0	0	0	0	0	0	1	0	1	0	1	0	0	0	2	0	2	0	2	0	1	1	1	0	0	2	0	0	1	1	0	0	0	0	1	0	1	1	1	3	2	4	0	2	2	0	0	0	1	0	1	0	0	1	0	1	0	0	0	4	0	1	0	2	0	0	0	0	0	0	1	3	0	0	0	1	0	0	0	0	0	0	0	0	2	0	1	0	2	1	0	1	1	0	1	0	0	0	0	0	1	0	0	0	0	2	1	0	0	0	1	0	0	0	0	0	0	3	1	0	1	1	0	0	0	0	1	0	0	0	0	0	2	0	0	0	0	0	0	0	2	1	0	2	0	0	0	1	0	0	2	0	0	1	0	1	0	0	1	0	0	2	0	0	2	0	0	1	0	0	1	1	2	0	0	0	0	1	0	1	4	0	1	0	0	0	0	0	9	1	1	1	2	1	1	0	0	1	0	1	1	1	0	0	0	0	2	0	1	0	0	0	0	0	0	2	0	0	0	0	0	0	1	0	1	3	2	2	0	0	1	0	0	1	0	3	2	0	1	0	0	0	0	0	1	1	0	2	1	0	0	6	0	0	0	0	0	0	0	0	1	2	1	0	0	0	0	0	0	1	3	1	0	1	0	1	1	0	0	0	0	1	0	0	2	0	1	0	1	6	1	0	0	0	0	1	0	0	1	0	3	1	0	0	0	0	2	5	0	0	0	0	0	1	0	0	1	2	0	2	1	2	0	0	0	1	0	0	0	0	0	0	0	0	0	1	0	2	0	5	0	0	0	0	1	0	0	2	0	0	1	0	0	0	0	0	2	0	0	1	0	1	0	3	1	0	2	0	1	1	1	0	1	0	2	0	1	3	1	0	0	0	0	1	0	0	2	0	1	1	0	1	0	0	0	0	0	0	0	0	0	1	0	0	0	0	3	0	0	1	0	0	0	2	1	0	2	0	0	0	2	2	0	0	0	0	0	0	0	2	2	1	1	0	3	1	0	0	0	1	0	0	1	2	1	1	4	1	1	0	0	0	1	0	1	0	0	1	2	0	3	0	0	1	0	1	0	0	2	1	0	0	0	1	0	0	1	1	0	1	0	0	0	0	2	0	1	0	2	0	0	2	1	0	1	0	1	1	1	0	0	1	2	0	0	1	0	0	0	1	2	1	0	1	0	0	0	0	1	0	1	2	1	1	0	1	0	0	0	0	0	0	5	2	0	0	4	2	1	0	1	0	0	0	0	3	0	1	0	6	0	0	1	1	0	0	0	0	0	0	0	3	0	1	1	0	1	0	2	0	0	1	1	4	0	1	0	2	0	0	0	1	2	3	0	0	2	0	1	0	1	1	2	0	2	2	1	0	0	0	5	0	0	0	1	4	3	0	1	1	19	3	0	0	0	0	0	0	0	0	0	0	4	0	0	0	0	0	3	0	1	0	0	0	2	0	2	0	0	0	1	0	0	1	0	0	0	0	2	0	0	0	0	0	1	0	0	2	2	1	0	2	0	0	0	0	0	0	2	1	4	0	0	1	2	0	1	1	1	0	6	0	0	0	0	0	0	0	0	0	0	1	1	0	0	1	1	2	1	0	1	1	0	1	0	0	5	0	1	0	2	0	0	2	0	0	2	0	0	0	1	4	0	0	1	0	0	0	1	0	0	1	1	1	0	0	0	1	0	0	3	2	0	0	0	0	1	0	0	4	0	0	0	0	0	3	0	1	0	1	0	2	1	0	1	0	3	1	1	2	0	0	0	1	1	0	0	0	1	0	1	1	0	0	1	0	0	0	0	1	0	1	3	0	0	0	2	0	2	1	0	0	0	0	1	0	1	0	2	0	0	2	0	3	2	1	0	0	0	1	0	0	0	1	1	2	0	2	0	6	2	0	3	0	0	0	0	1	0	0	8	0	0	0	0	1	3	0	11	0	0	3	0	1	3	0	0	0	6	1	1	0	0	0	0	0	0	0	2	0	0	0	0	0	0	1	0	1	2	2	1	1	0	0	1	4	0	1	0	1	0	2	0	1	3	0	0	0	0	0	0	1	0	0	1	0	0	0	2	0	2	0	3	1	1	0	0	5	1	5	0	0	1	0	0	0	0	0	0	1	0	1	0	0	0	0	0	0	0	1	0	0	0	0	0	3	0	0	0	1	0	1	0	0	34	1	2	0	0	2	0	1	0	0	1	1	0	1	1	0	0	2	1	0	0	0	1	0	0	0	2	0	1	0	0	0	3	0	0	0	0	1	2	3	0	0	0	1	0	0	0	0	3	1	0	1	0	0	0	1	0	2	8	1	1	0	1	0	0	2	1	0	0	0	1	2	0	2	1	1	0	1	0	2	0	0	0	0	1	1	1	0	1	1	2	0	1	1	0	1	3	1	1	0	0	2	1	0	0	dal82_A8	dal82	A8	Glutamine	ATTACTCTCAGTTAGC
204_Glutamine	4	1	0	0	4	0	0	0	0	0	0	0	0	0	1	0	1	0	0	0	0	1	0	0	0	0	0	0	1	0	0	0	0	0	1	1	0	2	1	0	0	0	0	0	0	0	0	0	0	0	1	1	0	0	1	0	0	0	0	0	1	2	0	0	0	0	0	0	0	0	0	0	0	0	0	0	0	4	0	0	0	1	0	0	0	1	0	0	0	0	0	0	0	1	0	0	0	1	0	0	0	1	0	2	0	0	1	0	0	0	0	0	0	0	0	0	0	0	1	0	0	1	0	0	1	1	0	0	0	0	1	0	0	0	0	0	0	0	0	1	0	0	2	2	0	0	0	0	0	0	0	0	0	0	0	1	0	1	0	0	0	0	2	0	0	0	0	0	0	0	1	0	1	0	0	0	0	0	3	0	0	0	0	0	0	1	0	0	1	1	0	2	0	1	1	0	0	0	1	0	0	0	0	0	0	0	1	0	0	0	0	0	0	0	1	4	1	0	0	1	0	0	0	0	0	0	1	1	0	0	0	10	0	0	0	0	0	0	0	0	0	0	0	0	2	0	1	0	0	2	0	0	0	0	0	0	2	0	0	0	0	0	1	0	1	0	0	0	0	0	0	0	0	0	0	1	1	0	1	1	1	0	0	0	0	0	1	0	0	0	0	1	0	0	0	0	1	0	2	0	0	0	1	0	0	0	1	0	0	1	0	0	0	0	0	0	0	0	2	1	0	2	0	0	0	1	0	0	1	0	0	0	0	0	0	0	0	0	1	1	1	0	0	0	1	0	0	0	0	0	0	0	0	0	1	0	0	0	0	1	1	0	0	0	0	0	0	0	0	0	0	0	0	0	0	0	0	1	0	0	1	0	0	0	0	0	0	0	0	0	0	0	0	1	0	0	0	0	0	0	0	1	1	0	0	1	0	0	0	0	0	0	0	0	0	0	0	1	1	0	0	0	0	0	0	0	0	0	0	0	0	0	0	0	0	1	0	0	0	0	1	0	0	0	0	1	0	0	1	0	0	1	0	0	0	1	0	0	1	0	0	0	0	0	1	1	0	1	0	2	1	0	0	0	1	1	0	2	0	0	1	0	1	0	0	0	0	0	0	0	0	0	0	0	0	0	0	0	2	0	1	1	0	0	1	0	4	0	0	0	0	0	0	0	0	0	0	0	0	0	0	0	0	0	0	0	0	0	0	0	0	0	0	0	0	1	1	0	0	0	0	0	0	0	0	0	1	0	0	0	0	0	0	0	1	0	1	0	0	0	0	0	0	0	0	1	0	0	0	0	0	0	0	0	0	0	0	1	0	0	0	0	0	0	1	1	0	0	0	0	0	0	2	1	0	1	0	3	0	0	0	0	1	0	0	0	0	0	0	1	0	0	0	0	0	0	2	1	0	0	0	0	2	0	0	0	0	0	0	0	0	0	0	0	0	0	0	0	0	3	0	0	0	1	1	2	0	1	1	0	0	0	1	0	0	0	0	2	0	1	0	0	1	0	2	0	0	0	0	0	0	0	0	1	0	0	0	0	0	0	1	0	1	0	0	0	3	1	1	0	2	0	1	0	2	0	0	1	0	1	2	0	0	1	0	0	0	0	0	0	1	0	0	0	1	0	0	1	0	0	0	0	0	0	0	0	0	0	0	0	0	0	3	0	0	0	0	0	0	0	2	0	0	0	1	0	0	0	0	1	0	0	0	0	0	0	2	0	0	0	0	0	1	0	0	0	0	0	0	0	1	0	1	0	0	2	2	1	0	0	1	0	0	0	1	1	0	1	0	0	0	0	0	0	0	1	0	0	1	1	0	1	0	0	0	4	1	1	0	0	0	0	0	0	1	0	0	0	1	0	1	0	0	0	1	0	0	0	0	0	0	1	0	0	0	0	1	0	0	0	1	0	0	0	0	3	0	0	0	2	0	0	0	0	0	3	2	0	0	1	0	0	5	0	0	0	0	0	0	0	1	0	0	0	0	0	0	0	1	0	0	0	0	2	0	0	0	0	0	0	0	0	0	0	1	0	0	0	0	0	0	1	1	0	1	0	0	0	0	0	2	1	1	0	0	0	0	0	1	0	0	1	0	0	0	0	0	0	0	0	0	1	0	1	0	0	0	0	1	0	1	1	0	0	1	0	0	2	2	0	0	1	0	1	1	0	0	0	1	0	0	0	0	0	2	0	0	0	0	0	0	0	0	0	0	0	1	0	0	0	0	0	0	0	0	1	0	0	0	0	0	0	0	0	0	0	0	0	0	1	0	0	0	1	0	0	0	0	0	0	0	0	0	0	0	0	0	0	0	0	0	0	1	0	0	0	0	0	0	0	1	0	0	0	0	0	1	1	0	0	1	0	1	0	0	0	0	0	0	0	0	0	0	0	1	0	0	0	0	1	0	0	0	0	0	0	0	0	1	1	0	0	0	0	0	0	0	0	0	0	0	1	0	1	0	0	0	2	0	0	0	0	0	1	0	1	0	0	0	0	0	0	0	0	0	2	0	1	0	0	0	0	0	0	0	0	0	0	0	0	0	0	1	0	0	0	0	0	0	1	0	1	0	0	0	0	0	0	0	0	1	0	1	3	0	0	0	1	0	0	0	0	1	0	1	0	0	0	0	1	1	0	0	0	0	0	0	0	0	0	0	1	0	0	0	0	0	0	0	0	1	0	0	0	0	0	0	1	0	1	0	0	0	0	2	0	0	1	0	0	1	0	0	1	0	0	0	0	0	0	0	0	0	0	0	0	0	0	0	0	0	0	0	0	1	0	0	1	0	0	0	0	0	0	0	0	0	0	0	0	0	0	0	1	0	1	0	0	0	0	0	0	0	0	0	1	0	0	0	0	0	0	0	0	0	2	0	2	0	0	0	2	0	1	0	0	0	0	0	0	1	0	0	0	0	1	2	0	0	1	0	0	0	0	0	1	0	0	0	0	0	0	1	0	0	0	1	0	4	1	0	0	0	0	1	1	0	0	2	0	0	0	0	1	0	0	2	0	0	0	0	0	6	0	0	0	0	0	1	0	0	0	1	0	0	1	1	1	0	0	0	0	0	0	0	0	1	0	0	0	1	0	0	0	1	1	0	0	1	1	0	0	0	0	0	0	0	0	0	0	1	0	1	0	0	0	1	1	0	0	0	0	0	0	0	1	0	1	0	1	0	1	0	0	0	0	1	0	0	0	0	0	1	0	0	3	1	0	0	1	1	0	0	0	0	0	0	0	1	0	2	0	2	0	0	0	1	0	5	1	0	0	1	0	0	0	0	0	0	2	1	1	2	0	0	0	0	0	0	1	0	0	0	0	0	0	1	0	0	1	1	1	0	0	0	0	1	0	0	0	0	0	0	0	1	0	0	0	0	0	0	0	0	0	0	0	0	0	0	0	0	0	0	1	0	0	0	2	1	0	0	0	0	0	1	0	0	1	1	2	0	0	1	0	0	1	0	0	0	0	0	0	0	0	0	0	0	1	0	0	0	0	0	2	1	0	0	1	0	2	2	0	0	0	0	0	0	1	0	1	0	0	0	1	0	0	2	0	0	0	0	0	1	0	0	0	0	0	1	0	0	0	0	0	0	0	0	0	0	1	0	0	0	0	0	0	0	0	0	0	1	0	0	1	0	0	0	0	0	0	0	0	0	0	4	0	2	0	1	0	0	0	0	1	0	1	0	0	0	1	0	0	1	0	0	2	0	0	3	0	0	0	0	0	0	1	3	0	0	1	1	0	0	0	0	0	0	0	0	0	0	0	0	0	0	0	0	3	0	0	0	0	0	2	0	0	0	0	0	0	0	0	0	0	0	1	6	0	0	0	1	0	0	0	0	0	1	1	1	0	0	0	0	0	2	0	0	0	0	0	0	0	0	0	0	0	0	0	0	0	0	0	0	0	0	0	0	0	0	3	1	0	1	0	0	0	0	2	1	2	1	1	0	0	1	1	0	6	0	0	0	0	0	0	0	0	0	0	0	2	0	1	0	0	0	0	1	0	0	0	1	0	0	0	0	0	0	0	0	0	1	1	0	0	0	0	0	0	0	0	1	0	0	0	0	0	0	1	0	0	0	0	0	1	1	0	1	0	0	0	0	0	0	1	0	0	1	0	3	0	0	0	0	0	0	0	0	0	0	0	0	0	0	0	0	0	0	0	0	0	0	0	0	0	1	1	0	0	0	0	0	0	0	1	1	0	0	0	0	0	0	1	0	0	0	0	0	0	1	0	0	0	0	0	0	0	0	1	1	1	1	2	2	0	0	0	0	0	1	0	0	2	0	1	0	0	0	0	1	0	0	0	0	0	0	0	3	1	0	0	1	0	0	0	0	0	2	0	0	9	1	0	1	0	0	1	0	0	0	0	0	0	0	0	0	0	0	0	0	1	1	1	0	0	0	0	0	1	0	1	0	0	1	0	0	0	0	0	1	0	0	2	0	0	1	0	0	0	0	1	0	0	0	0	0	0	0	0	0	0	0	0	1	0	1	0	0	1	0	1	0	1	0	0	0	0	1	0	0	1	0	1	0	0	0	0	0	0	0	0	1	0	1	0	1	0	0	0	0	1	0	0	0	1	0	1	0	1	0	0	1	0	1	0	0	0	7	0	0	0	0	0	0	0	0	0	0	0	1	0	0	0	0	0	0	0	0	0	3	0	0	1	0	1	0	0	0	0	0	0	0	0	1	0	1	1	0	0	0	0	1	1	0	0	1	1	0	0	0	0	0	0	0	1	5	0	0	0	0	0	0	0	0	0	0	1	0	1	0	0	0	1	0	0	0	0	0	0	0	4	0	0	0	1	0	0	1	0	0	0	0	0	0	0	0	0	0	0	0	0	0	1	0	0	0	1	1	0	0	0	1	0	0	0	1	1	0	0	0	3	0	0	0	0	0	0	0	0	0	0	0	0	0	0	0	0	8	1	0	0	0	0	1	0	0	1	0	3	0	1	0	0	0	0	0	0	0	1	0	1	0	0	0	0	0	0	1	0	1	1	1	0	0	0	0	0	2	0	0	1	0	0	0	0	1	1	0	0	0	0	1	0	0	1	0	0	0	0	1	0	1	1	0	1	2	0	0	0	0	0	0	0	0	0	0	0	0	0	0	0	1	0	1	2	0	0	0	0	0	0	1	0	0	0	0	0	1	0	0	0	0	0	0	0	0	0	0	0	0	0	0	0	0	0	0	0	0	0	0	0	0	0	1	0	1	0	1	0	0	0	0	0	1	0	1	0	0	0	0	1	0	0	0	0	0	0	0	0	0	0	0	0	0	0	0	0	0	0	0	0	0	0	0	1	2	0	0	0	0	0	1	0	0	0	0	0	0	1	0	0	0	0	0	0	0	3	1	0	0	1	2	1	0	0	0	0	0	0	0	0	0	1	2	0	0	0	0	0	0	0	0	0	1	0	0	0	0	0	0	1	1	1	0	0	0	1	2	0	0	0	0	1	1	0	1	0	0	3	2	0	0	1	0	0	0	3	1	0	1	5	0	0	0	0	0	0	0	0	1	1	0	0	1	1	0	0	0	0	0	0	0	0	0	0	0	0	0	0	1	0	0	0	1	0	1	0	0	0	0	0	0	1	0	0	0	0	0	0	0	1	1	0	0	0	0	0	0	2	1	0	0	0	0	0	0	0	1	0	0	0	0	0	0	1	0	0	0	0	0	0	1	0	0	0	0	0	0	2	1	0	1	1	0	1	0	0	1	0	0	0	0	0	0	0	0	0	0	0	0	0	0	0	0	0	0	1	0	0	0	0	0	0	0	0	0	0	0	0	0	0	1	0	0	0	0	0	0	0	1	0	0	0	1	0	0	0	0	0	0	0	1	0	0	0	1	0	0	0	0	2	1	0	0	0	0	0	0	0	0	0	0	0	1	1	0	0	2	0	0	0	0	0	0	0	1	0	0	0	0	1	0	0	0	0	0	0	0	0	0	0	0	1	0	0	0	1	0	0	1	0	1	1	0	1	1	0	0	0	0	0	0	0	1	0	1	0	0	0	0	0	0	1	1	0	0	0	0	2	1	0	0	0	1	0	1	0	0	0	0	1	0	0	0	0	1	1	0	0	0	0	0	0	0	1	0	0	1	0	0	0	0	0	0	0	0	1	2	0	0	0	0	0	0	0	1	0	0	0	0	1	0	0	0	0	1	1	0	0	0	0	2	0	0	2	0	0	0	0	0	0	0	0	0	0	0	0	0	1	0	0	1	0	0	0	0	0	0	0	0	2	2	0	0	0	1	2	0	1	1	0	1	1	0	0	0	0	0	2	0	0	0	0	0	1	0	0	0	0	0	0	0	0	0	0	0	1	0	0	0	0	1	0	0	0	0	0	0	0	0	0	0	0	0	0	0	0	1	0	1	1	0	0	0	0	0	1	0	0	1	0	0	1	0	0	0	1	1	0	0	0	0	1	0	2	0	0	0	0	1	0	1	0	0	1	0	0	2	0	0	3	0	2	0	0	0	0	0	1	0	0	0	0	0	0	1	0	0	0	0	0	0	2	0	0	0	0	0	0	0	0	0	0	0	1	0	0	0	0	1	0	1	5	0	0	0	0	1	0	1	0	0	0	2	1	0	0	0	0	0	0	0	0	0	0	1	1	0	0	0	0	0	0	0	1	0	0	0	0	1	1	0	0	0	1	0	2	0	0	0	9	0	1	0	0	0	1	1	0	1	0	0	0	0	0	1	0	0	0	0	1	1	0	0	3	0	2	0	0	0	0	0	1	1	0	0	3	0	0	0	0	0	1	0	0	1	0	1	1	0	1	0	0	2	2	1	0	0	0	0	0	1	0	2	0	0	0	0	0	0	1	0	1	0	2	0	0	0	1	0	2	0	2	0	8	1	0	0	0	1	1	1	0	0	0	0	0	0	0	0	0	0	0	0	1	0	0	1	2	0	0	0	1	2	0	0	1	0	1	0	1	1	0	0	0	0	0	1	0	0	0	0	0	0	0	0	2	0	0	3	1	0	0	0	0	0	0	0	0	0	0	0	0	1	0	1	0	2	0	0	1	0	0	0	0	0	0	0	0	0	0	1	0	1	0	0	0	0	0	0	0	1	0	0	0	0	0	2	0	0	0	0	0	0	0	0	0	0	0	1	0	1	0	0	0	0	0	0	0	0	0	0	0	0	0	0	0	1	0	0	0	0	1	0	1	1	0	0	0	0	0	0	0	0	0	0	0	0	1	0	0	0	0	0	0	1	0	0	0	0	0	0	0	0	0	0	0	0	0	0	0	0	1	0	1	0	0	3	0	1	0	0	0	0	0	0	0	0	0	2	1	0	0	1	0	2	0	1	0	0	0	0	0	0	0	0	0	1	0	0	0	0	0	0	0	0	0	0	0	0	0	1	0	1	0	0	1	1	1	0	0	0	2	1	0	0	0	0	0	0	0	0	0	0	0	3	3	0	0	0	0	0	0	0	0	0	0	0	6	0	1	0	1	2	0	0	0	0	0	0	0	1	0	0	0	0	1	1	0	0	0	0	0	0	0	0	0	0	1	0	0	0	0	1	0	0	0	0	0	0	0	0	0	0	0	1	0	0	0	4	2	0	0	0	0	0	0	1	0	0	1	0	0	0	0	0	0	0	0	0	0	0	0	0	0	0	0	0	1	0	0	0	0	1	3	0	0	2	0	0	0	1	0	0	1	1	0	0	0	0	0	0	0	0	2	0	1	0	0	0	0	0	1	0	0	0	0	1	0	0	0	0	0	0	0	1	0	0	0	0	0	0	0	2	0	0	0	0	2	0	0	0	0	0	0	0	0	0	0	1	0	0	0	0	0	0	0	1	0	0	0	0	0	2	0	1	0	1	1	0	0	0	0	4	0	0	0	0	0	0	0	0	0	0	0	0	2	0	0	0	0	0	0	0	0	0	0	0	1	0	0	0	1	1	0	0	0	0	0	1	4	0	2	0	0	0	0	0	1	0	1	0	0	0	0	0	0	1	1	0	4	1	0	0	1	0	0	0	0	0	0	0	1	1	0	0	0	0	0	0	0	0	2	0	0	0	0	0	0	0	0	0	0	0	0	0	0	0	0	0	0	0	0	0	0	0	0	0	0	0	0	0	1	0	3	0	1	0	0	1	0	0	1	0	0	0	0	0	0	0	0	0	1	0	1	0	0	0	0	0	1	0	0	0	0	0	0	1	0	0	0	0	1	0	0	0	0	0	0	0	4	0	0	0	0	2	0	0	0	0	0	1	0	0	0	0	0	0	0	0	2	0	0	0	1	1	0	0	0	0	0	0	1	1	1	0	0	0	0	1	1	1	0	1	0	1	1	1	0	0	0	0	0	0	0	0	0	0	2	1	0	0	0	0	2	1	0	0	0	0	0	0	0	0	2	0	0	0	0	1	1	0	0	1	1	1	1	0	0	0	1	0	0	1	0	0	0	0	0	0	2	0	0	0	0	1	0	0	2	0	0	0	0	1	0	0	0	0	0	0	0	0	0	0	0	0	0	0	1	0	0	0	1	1	0	1	0	0	0	0	0	0	0	0	0	0	0	0	3	0	0	1	2	0	0	0	0	0	0	0	0	1	0	0	0	1	1	0	2	0	1	0	0	0	0	0	1	0	0	0	0	1	0	0	0	0	0	0	0	0	0	0	0	0	0	0	0	0	0	0	0	0	0	1	0	0	0	0	0	0	0	0	0	0	0	0	0	0	1	0	1	0	0	0	1	0	0	0	0	0	1	0	0	1	1	0	3	2	0	1	0	0	0	0	0	3	0	0	0	0	2	1	0	0	0	0	0	0	0	0	0	0	0	0	0	0	0	0	0	0	1	0	1	0	0	0	0	0	1	0	0	0	0	0	1	0	0	0	0	0	0	1	1	0	0	0	0	0	0	0	1	0	1	0	0	0	1	0	1	0	0	0	0	0	1	0	0	0	0	0	0	0	1	0	2	0	1	1	0	0	1	1	0	1	0	0	0	0	0	0	0	1	1	0	0	0	0	0	0	0	0	1	0	0	0	0	0	0	0	0	0	0	2	0	0	0	1	1	0	1	0	1	0	1	0	0	0	0	0	0	1	0	1	0	1	0	1	0	0	0	0	0	0	1	0	0	0	0	0	0	1	0	0	0	0	0	0	0	0	0	0	0	0	0	0	0	0	0	0	1	0	0	3	0	0	1	1	1	1	0	0	0	1	0	0	1	0	1	0	1	0	1	0	0	0	0	0	0	0	0	1	0	1	1	1	0	0	1	0	0	0	0	0	0	1	0	1	0	1	0	0	1	0	0	0	0	0	0	1	0	0	0	0	1	0	2	1	0	2	0	0	0	0	1	0	2	0	0	0	0	0	0	1	1	1	1	0	0	0	0	1	0	0	0	0	0	0	0	0	0	0	0	0	0	0	0	1	0	0	0	0	0	0	0	0	0	1	0	1	1	0	0	0	0	0	0	0	0	0	0	0	0	0	0	1	2	0	0	0	1	0	0	0	0	1	0	0	0	0	0	0	0	0	0	0	0	0	0	0	0	0	1	0	0	0	2	0	1	1	1	0	0	0	0	0	0	0	1	0	0	1	0	0	0	0	0	1	1	0	1	0	0	0	0	0	0	1	0	0	0	0	0	2	4	0	0	0	0	0	0	0	0	0	0	1	1	0	0	0	0	0	0	0	0	0	0	0	0	0	0	1	1	0	0	0	1	0	0	0	0	0	0	0	0	0	0	0	0	0	1	0	0	0	0	0	0	0	1	0	0	0	0	0	0	0	0	1	0	0	0	0	0	0	0	1	1	0	0	0	1	0	0	0	0	0	1	1	2	0	0	1	0	0	0	0	0	0	0	0	0	0	0	0	0	0	0	0	0	1	0	0	0	0	0	0	0	1	1	0	0	0	1	0	0	0	0	0	0	1	0	1	2	1	0	1	1	0	0	0	0	0	0	0	0	0	1	0	0	1	1	0	0	0	0	0	0	0	1	0	0	0	0	0	0	0	0	0	0	0	0	0	0	0	0	0	0	0	0	1	1	0	0	0	0	0	0	0	0	0	0	0	0	0	0	0	0	0	0	0	0	0	0	1	0	0	0	1	0	0	0	0	0	0	0	0	1	0	0	1	0	0	0	0	0	0	0	0	1	0	0	0	0	0	3	1	0	2	0	1	0	0	1	0	0	0	0	0	1	0	0	0	0	0	0	0	0	0	0	0	1	0	0	0	0	0	0	0	0	0	0	0	0	0	1	0	0	1	0	0	0	0	2	0	0	0	0	0	0	0	0	0	0	0	0	0	0	0	1	0	0	0	0	0	0	0	0	0	0	0	1	0	0	0	0	0	1	1	0	0	0	0	0	0	0	0	0	0	0	0	2	0	0	0	1	0	1	0	0	0	0	0	1	0	1	0	0	2	0	1	0	0	0	1	2	0	0	0	0	0	1	3	0	0	0	0	0	0	0	0	1	0	0	0	0	1	0	0	1	0	0	0	0	0	3	0	2	0	1	0	0	0	0	0	0	0	0	0	0	0	0	0	0	0	0	0	0	0	0	0	0	0	1	0	0	0	1	0	0	0	0	0	0	0	0	0	0	0	1	0	0	1	0	0	0	0	0	0	0	0	0	0	0	2	0	0	0	0	1	1	0	0	1	1	0	0	1	0	0	1	0	0	0	1	0	0	0	0	0	2	0	0	0	0	1	0	0	0	0	0	0	2	0	2	0	0	0	0	1	0	0	0	0	0	0	0	0	0	0	0	0	1	0	0	1	0	0	0	1	0	1	0	0	0	0	0	0	0	0	0	0	0	0	1	3	0	1	0	1	0	0	0	0	0	0	1	1	1	1	0	0	0	0	0	0	1	0	0	0	0	0	0	0	0	0	0	0	1	0	0	0	0	0	0	1	0	1	3	0	0	0	0	1	0	1	2	1	0	0	1	0	0	0	0	0	0	0	0	0	0	0	0	1	0	0	0	0	0	1	1	0	2	0	0	1	0	0	0	0	1	0	0	0	1	0	1	0	1	0	1	0	0	0	0	0	0	0	0	0	0	0	0	0	1	0	0	0	0	0	0	1	0	0	0	0	0	2	0	0	0	0	1	1	1	0	1	0	8	3	0	0	0	0	0	0	0	0	0	0	4	0	0	0	0	0	2	0	0	0	0	0	0	0	0	0	0	0	0	0	0	1	0	1	0	0	0	0	3	0	0	1	0	0	0	1	0	0	0	0	0	0	0	0	0	0	0	0	2	0	0	0	1	0	1	1	0	0	2	2	0	0	0	1	0	0	0	0	0	0	0	0	0	0	0	0	0	0	0	0	1	0	0	0	6	0	1	0	0	0	1	0	1	0	0	1	1	0	0	1	0	0	0	0	0	0	0	0	0	1	0	0	0	0	0	0	0	0	1	0	0	0	0	2	0	0	0	1	0	0	0	0	0	1	0	0	0	1	1	0	1	1	0	0	1	1	0	0	0	0	0	0	0	1	0	0	0	0	0	0	0	0	0	0	0	0	1	1	0	0	0	0	1	0	0	0	1	0	0	0	0	0	0	0	0	0	1	0	1	0	0	1	2	0	0	0	0	2	0	0	0	0	0	1	0	1	0	6	0	0	6	0	0	1	0	0	0	0	1	0	0	0	0	0	0	0	0	0	2	0	0	0	0	0	1	0	2	0	0	0	0	0	0	0	0	0	0	1	0	0	0	0	0	0	0	0	1	0	0	1	0	0	0	0	0	1	0	0	0	0	0	0	1	0	0	0	0	0	0	0	1	0	0	0	0	1	2	0	0	0	0	0	0	1	0	3	0	3	0	0	0	0	0	0	0	0	0	0	1	0	0	0	0	0	0	0	0	0	0	1	0	0	0	0	0	0	0	0	1	2	1	0	9	0	0	0	1	0	1	0	0	0	0	0	0	0	0	0	0	0	0	0	0	0	1	0	0	0	0	0	1	0	0	0	1	0	1	0	0	0	0	0	0	0	0	0	0	0	0	0	0	0	0	1	0	0	0	2	0	2	1	0	0	0	0	0	0	0	1	0	1	0	0	1	0	0	0	0	0	0	0	0	0	0	0	0	1	0	2	0	0	0	0	0	1	0	0	0	1	1	0	0	0	0	1	0	0	stp1_G11	stp1	G11	Glutamine	GTACGTATCTTAGAGC
205_Glutamine	5	6	1	0	3	2	1	0	0	0	1	1	0	1	2	2	0	0	0	2	2	1	0	1	2	0	0	0	0	0	0	0	1	0	4	1	0	8	1	0	0	1	0	0	2	0	0	1	0	2	2	8	0	0	0	0	0	2	0	0	1	0	0	0	0	0	3	0	1	0	0	0	0	0	0	3	0	1	2	0	1	0	0	0	0	2	0	0	6	0	2	0	0	0	0	0	0	0	0	0	1	1	2	4	0	0	0	0	0	1	2	1	0	1	0	1	0	1	0	0	0	1	0	2	0	1	1	0	2	1	0	0	0	2	0	4	2	1	0	0	0	0	4	2	1	2	2	0	2	1	1	0	0	0	1	1	0	1	0	0	0	0	4	1	1	1	0	1	0	1	0	0	0	0	1	0	0	1	3	1	0	1	0	0	1	2	1	0	0	0	2	0	0	0	0	1	2	1	0	0	0	4	0	3	0	1	0	0	1	0	1	1	0	1	2	1	0	2	1	1	0	0	1	0	2	3	11	0	0	0	0	24	0	1	0	2	5	3	0	0	2	2	3	0	2	0	1	0	2	1	1	0	0	0	0	0	2	1	2	0	0	0	1	0	0	3	0	1	0	0	0	1	2	1	2	3	0	0	0	3	3	2	0	0	1	1	0	0	0	0	3	1	0	0	0	3	0	0	0	0	0	1	0	0	0	0	0	1	1	2	1	0	0	6	0	0	1	0	0	0	0	3	0	2	0	2	0	0	2	0	0	1	0	0	1	0	2	2	4	2	1	0	0	0	4	0	0	2	1	0	0	1	0	0	1	0	1	0	1	0	1	0	0	0	0	1	2	0	0	0	0	1	0	3	0	1	0	0	2	1	1	0	0	0	0	1	0	2	0	1	1	3	2	1	0	0	0	0	1	0	0	1	0	0	0	0	0	2	0	0	0	0	0	0	0	1	0	0	1	1	0	0	1	1	0	0	0	1	5	0	0	1	1	1	0	4	2	0	2	0	1	3	0	0	0	1	0	0	2	0	2	0	0	0	0	2	0	0	0	0	3	0	2	1	4	1	1	0	0	2	1	0	1	0	6	3	0	3	0	0	1	0	0	0	2	0	1	1	1	0	0	0	0	0	1	1	1	2	0	5	2	0	1	1	4	0	12	0	2	0	2	2	0	0	0	1	3	0	3	0	0	0	1	0	3	0	0	0	1	0	0	0	0	0	0	0	0	0	0	0	0	0	0	1	0	0	1	0	0	0	1	0	2	0	0	0	0	0	0	0	2	0	1	1	2	0	0	0	0	0	0	2	0	0	0	0	1	0	0	0	5	1	0	0	3	0	0	0	0	1	0	0	0	3	1	1	1	1	3	0	2	0	0	0	0	0	0	0	3	0	0	0	0	0	2	0	0	2	1	1	1	0	3	1	0	0	0	1	3	1	0	1	2	1	0	1	1	0	0	3	0	0	0	1	0	4	4	2	4	0	1	2	0	0	1	1	0	0	0	0	1	0	0	2	1	0	0	2	0	0	1	0	2	1	0	0	1	0	0	0	0	1	0	0	2	0	3	0	6	0	0	0	1	2	2	2	0	0	1	4	1	0	0	3	2	0	2	0	4	0	2	3	1	1	0	0	1	0	0	1	0	1	0	0	0	0	1	3	0	0	2	0	5	0	0	1	3	0	0	0	2	2	6	0	0	0	1	1	0	1	2	0	0	0	0	0	0	0	1	0	0	0	1	0	0	0	2	0	1	4	0	0	1	0	0	1	0	0	0	0	1	0	2	2	0	0	3	0	0	0	0	0	0	0	0	0	1	3	0	1	1	1	0	0	1	7	1	0	0	0	0	0	1	0	2	0	2	0	1	1	0	3	1	1	1	3	4	1	1	0	2	0	0	0	1	0	10	1	1	0	4	2	1	0	1	3	0	0	0	3	2	0	0	0	1	6	1	3	1	4	0	0	19	0	1	0	0	1	0	2	0	1	1	1	0	0	1	2	2	0	0	1	1	3	1	1	0	1	2	0	0	0	0	0	0	1	0	0	1	0	1	1	2	0	0	0	0	0	1	3	0	1	0	1	0	0	0	0	1	0	1	0	0	0	2	0	0	1	0	0	1	8	0	3	0	0	0	2	1	3	0	4	1	0	1	0	0	4	2	0	0	2	1	4	1	0	2	1	1	0	0	0	0	1	1	1	1	0	0	1	0	0	0	0	0	1	0	1	0	1	0	0	0	1	0	3	1	0	0	0	1	1	0	2	1	5	0	0	0	1	0	4	1	0	2	0	2	0	0	0	0	0	2	0	0	0	0	1	0	0	0	1	1	0	7	0	1	0	2	0	2	1	0	0	0	0	0	0	0	7	0	1	0	0	1	0	1	0	1	1	2	0	0	0	5	2	1	0	2	3	0	0	0	0	1	1	0	0	1	1	0	0	0	1	1	0	1	2	0	0	0	0	0	1	0	0	0	1	0	0	0	0	1	0	1	1	0	2	0	0	0	0	0	1	3	0	2	0	0	1	1	2	1	2	0	0	0	1	1	0	2	0	1	0	3	0	1	0	1	0	0	0	1	0	2	0	0	1	0	0	3	0	3	7	1	0	0	0	0	0	0	1	1	1	0	3	0	0	0	0	0	1	1	0	1	1	0	0	0	0	0	1	0	0	0	1	0	0	1	1	3	2	0	1	0	1	1	0	1	1	0	0	1	0	3	0	0	7	0	2	0	2	1	0	0	0	0	0	1	0	2	2	1	2	0	1	0	0	0	0	0	1	0	0	0	0	0	3	0	0	0	3	0	0	0	2	0	2	1	1	1	0	0	1	0	3	1	1	0	1	0	1	0	0	0	0	2	0	0	0	1	0	0	2	0	0	0	5	0	0	0	0	0	0	0	1	1	1	1	3	3	1	0	2	1	6	1	1	1	1	0	0	0	1	1	0	1	0	1	0	5	1	0	1	0	0	0	0	8	2	1	0	2	1	5	2	0	0	2	0	0	1	1	0	0	0	2	3	1	1	2	0	4	0	1	0	0	0	2	0	0	4	0	0	2	1	3	0	0	0	1	0	0	2	1	0	0	1	2	0	4	0	0	0	0	3	0	0	2	1	0	1	0	1	1	3	0	0	2	1	0	1	0	1	0	0	0	0	0	0	0	0	1	2	1	1	1	3	1	0	2	3	6	0	0	1	0	0	1	1	1	0	2	0	0	4	2	2	0	1	4	0	0	0	0	0	1	0	1	0	2	0	0	2	0	1	1	0	6	0	0	1	5	0	1	0	3	1	1	5	4	1	1	0	1	0	1	0	3	0	1	0	1	4	3	3	0	1	0	0	1	0	1	0	0	0	1	0	2	0	1	0	1	0	1	0	1	0	3	2	0	3	0	0	1	1	0	0	1	0	0	0	3	1	2	0	1	4	1	0	0	0	1	1	0	0	1	1	0	6	1	0	1	0	3	0	0	1	0	0	2	0	0	0	0	0	1	0	0	0	0	0	0	15	0	0	1	3	2	2	1	1	0	0	0	0	0	1	1	0	5	0	0	2	1	0	9	0	0	0	0	2	1	0	0	1	3	0	0	1	0	1	0	0	0	1	0	1	0	0	1	1	0	0	0	1	0	0	0	1	0	0	0	0	0	1	0	1	1	0	0	0	0	0	4	0	5	0	0	6	0	0	1	1	1	1	0	0	0	1	0	0	6	0	0	2	0	0	6	0	1	1	1	0	0	0	9	1	0	3	1	1	1	0	0	0	0	1	0	1	3	2	0	2	1	0	0	1	2	2	0	1	0	4	0	0	0	0	1	0	0	0	4	1	0	1	9	2	0	0	1	0	1	4	1	0	1	0	0	1	1	0	0	0	2	1	1	0	0	0	1	0	1	0	0	0	0	0	0	0	0	0	1	0	0	1	0	0	2	7	0	2	0	0	1	1	0	1	1	1	0	0	0	0	0	1	0	4	0	0	0	0	0	0	0	0	1	1	1	2	0	0	1	1	1	1	2	0	0	1	1	1	0	0	0	0	2	0	0	1	1	0	0	0	3	0	2	0	0	0	0	2	0	0	0	0	0	2	0	0	1	0	0	0	2	2	3	0	0	0	1	2	2	0	3	0	1	2	3	0	0	2	1	0	1	0	1	1	0	0	0	0	0	0	1	2	0	1	0	1	0	0	1	1	2	5	1	1	0	0	1	0	0	1	2	0	0	0	0	0	2	2	2	0	1	0	2	0	0	0	0	1	1	1	2	0	1	4	0	0	0	0	0	0	1	1	2	0	0	1	2	1	0	0	0	0	3	2	3	0	0	1	0	1	2	1	0	2	1	1	3	1	0	1	0	0	0	0	0	14	2	0	0	0	0	1	0	0	0	0	1	0	0	0	0	5	0	0	0	0	5	8	0	0	1	0	0	0	0	1	1	0	0	0	1	0	0	1	0	0	0	1	2	0	0	0	0	2	1	1	0	4	1	2	1	1	1	5	0	0	0	0	3	0	1	1	1	1	2	1	2	1	0	0	2	1	0	1	1	0	0	0	2	2	1	4	0	1	0	0	1	0	0	0	2	0	0	1	0	1	0	0	0	5	0	1	0	6	0	3	3	1	1	1	2	0	24	1	1	0	1	0	1	0	1	2	0	1	3	0	1	0	1	1	1	1	0	0	3	4	1	0	1	2	0	0	1	0	1	2	1	0	0	0	0	5	1	0	0	1	0	5	0	0	2	0	0	0	0	0	3	0	1	1	17	1	4	1	0	1	0	0	0	0	1	1	0	0	0	0	0	2	1	0	0	0	3	0	1	9	1	3	2	0	2	6	3	0	0	2	0	2	0	1	0	0	0	1	0	0	1	3	0	0	0	1	0	1	0	0	0	1	0	1	0	1	0	0	3	2	0	0	0	0	0	0	0	0	1	1	0	1	0	3	3	1	9	7	1	2	0	1	0	0	0	0	1	5	1	2	2	0	1	1	0	2	1	1	1	2	1	1	0	1	0	0	2	0	4	1	0	0	0	0	0	0	1	0	1	0	0	1	0	1	1	0	0	0	1	1	1	0	3	2	0	3	0	0	0	2	1	1	0	0	0	0	1	0	0	1	1	2	0	1	0	1	2	1	0	0	2	0	10	1	5	1	1	0	2	1	1	0	0	3	0	2	0	0	0	0	0	1	1	0	0	0	0	2	3	0	1	0	0	0	1	1	0	1	0	0	0	0	2	3	1	1	1	1	0	0	0	2	0	0	0	1	1	0	0	0	0	0	1	0	1	0	1	3	1	0	0	0	1	0	2	1	0	0	0	0	0	3	0	0	6	0	0	0	0	1	0	5	0	0	1	0	1	0	1	1	2	1	2	4	0	10	0	0	1	0	1	3	0	0	1	1	0	0	0	0	0	1	0	1	0	0	1	0	1	3	4	1	0	1	0	0	2	0	1	0	1	1	2	0	2	1	3	2	0	1	1	0	1	0	2	0	1	1	0	2	1	0	0	1	3	5	2	1	0	5	1	0	0	1	0	0	0	0	1	1	1	0	3	3	3	0	3	0	0	0	0	0	0	1	2	0	0	1	5	0	0	0	0	0	1	0	0	0	0	0	4	0	1	0	0	0	0	0	2	1	2	0	0	0	0	0	2	3	1	0	0	1	1	0	0	0	2	0	0	0	0	1	0	2	4	0	0	1	1	2	2	1	0	0	1	0	0	6	0	0	1	0	0	2	0	1	0	1	0	0	2	1	2	0	0	0	2	0	1	0	1	0	0	0	1	1	0	0	1	0	0	0	0	0	1	1	0	0	2	0	2	0	0	0	2	0	0	0	0	1	0	0	0	0	0	2	0	1	0	0	0	0	0	0	3	2	1	0	1	2	0	3	1	0	1	0	0	0	0	1	0	0	1	0	0	0	5	0	0	0	0	2	1	1	3	1	0	0	0	0	1	1	1	0	0	2	1	1	0	0	0	3	0	1	0	0	1	0	1	1	0	0	1	0	0	1	0	0	0	0	1	0	0	1	1	0	0	0	0	1	0	1	0	2	0	4	2	1	0	1	1	0	1	2	1	0	0	3	1	0	0	1	0	3	0	2	2	0	2	0	0	0	2	1	0	2	2	0	1	1	0	2	0	0	1	1	0	1	0	0	2	1	3	1	4	1	1	0	1	1	0	0	0	0	2	3	0	0	0	0	0	0	0	5	1	0	0	0	0	0	0	0	1	0	0	1	0	1	0	2	1	2	1	0	0	0	0	0	0	3	2	0	2	0	0	1	0	2	10	0	2	0	0	0	1	0	0	1	1	1	0	0	0	3	0	2	0	0	6	0	0	4	2	1	0	0	0	1	0	0	0	0	1	0	2	1	0	2	2	0	0	1	0	0	1	1	0	0	3	4	1	1	1	3	0	1	1	1	0	0	2	1	1	0	5	1	0	0	1	0	0	0	1	7	2	0	0	0	5	0	0	0	0	0	1	0	0	2	0	15	2	4	1	0	0	1	0	1	0	0	1	2	0	0	1	2	1	1	1	0	1	0	2	1	1	1	0	0	0	0	0	0	1	0	0	0	1	1	3	1	1	2	2	1	0	1	0	3	1	0	2	0	0	2	1	1	0	0	0	0	2	1	0	0	0	0	0	2	1	1	3	1	0	0	1	2	1	0	0	0	1	0	0	0	1	1	1	1	1	21	1	0	0	1	0	0	1	1	0	0	1	0	0	1	1	0	0	1	0	1	3	0	1	4	0	0	0	2	0	1	1	1	3	0	1	9	0	0	2	1	0	2	0	0	1	1	2	0	4	2	1	0	2	0	1	0	1	0	0	1	0	0	0	0	0	0	0	1	0	1	1	1	1	1	1	0	1	5	0	6	0	1	2	22	1	0	0	1	2	0	0	6	0	0	0	1	1	1	1	1	0	0	1	0	1	4	0	8	0	0	2	0	0	2	0	4	0	1	0	2	0	0	0	0	0	2	0	0	1	1	1	3	0	0	2	0	1	1	11	0	0	0	0	0	0	3	1	0	1	0	0	0	0	2	0	0	1	0	1	2	1	1	0	0	2	0	0	1	0	1	1	1	1	0	0	0	0	0	2	1	2	0	1	0	1	0	5	4	0	1	1	0	1	1	1	0	3	1	0	1	2	1	0	1	0	1	2	0	3	0	0	1	0	0	2	0	0	0	0	0	1	1	1	0	1	0	0	2	0	1	0	0	2	0	1	1	0	0	2	1	0	0	0	1	2	0	0	0	0	0	0	0	1	1	1	3	1	0	0	3	0	3	1	0	1	1	6	0	0	0	2	0	0	0	0	0	0	3	0	3	1	0	4	0	3	0	3	1	0	1	0	0	1	0	2	0	0	0	1	0	0	0	3	0	0	0	1	0	0	1	2	0	0	1	1	0	1	1	0	2	2	5	3	1	1	0	0	1	0	0	0	2	0	2	1	11	1	0	1	1	0	0	0	0	0	0	0	11	0	5	1	3	2	0	1	0	0	0	1	1	0	1	0	0	0	2	0	0	2	0	0	0	1	1	0	0	0	0	0	1	1	2	0	1	0	0	1	0	1	0	0	0	0	0	1	2	3	1	7	6	1	1	1	1	1	1	0	1	1	0	1	0	0	0	1	0	0	1	0	1	0	0	0	0	2	2	0	0	1	1	0	0	1	7	0	0	5	0	2	0	0	1	0	1	4	2	0	0	1	7	2	0	1	2	0	1	2	0	1	2	1	0	0	0	0	2	0	0	2	0	0	2	1	0	1	2	2	1	0	1	0	2	0	1	0	1	0	5	0	0	1	1	0	0	0	1	0	0	1	1	0	0	0	0	0	1	0	2	0	1	1	0	1	1	12	3	2	1	0	1	1	2	7	0	0	0	0	0	1	0	0	1	0	1	1	0	1	0	0	1	1	0	1	0	3	0	0	0	2	0	1	1	4	0	1	0	5	0	14	3	0	1	1	0	0	0	1	0	1	1	0	0	0	0	2	0	0	5	0	12	1	0	0	2	2	0	0	1	0	2	0	4	1	0	0	0	3	0	0	2	7	10	0	1	1	0	0	0	1	0	0	1	0	1	0	0	2	0	1	0	0	0	2	0	0	2	1	0	0	0	2	0	0	2	2	0	0	1	0	2	2	2	0	0	0	1	2	0	0	0	0	3	0	0	0	0	1	0	1	1	1	2	0	0	0	2	0	1	1	1	0	1	0	1	1	0	0	0	0	6	0	0	0	0	0	2	2	0	2	0	0	0	0	0	0	1	2	0	0	1	0	0	6	8	0	1	0	1	2	0	0	1	0	1	0	0	0	1	0	4	1	1	4	1	1	0	1	0	2	0	0	0	0	0	0	0	0	2	0	0	0	1	1	5	0	2	0	3	0	0	1	0	0	6	0	0	0	1	0	2	0	0	0	2	1	2	0	0	0	0	1	2	1	0	0	2	1	1	0	4	4	1	0	1	0	0	0	0	0	0	0	0	1	1	0	0	0	2	1	0	1	1	1	0	1	0	1	3	0	0	2	0	4	0	6	0	1	4	1	0	0	1	0	2	1	2	1	0	2	0	0	5	0	0	0	1	0	0	0	0	2	0	1	1	1	0	0	0	1	0	0	0	0	0	0	1	1	0	0	1	0	0	0	0	0	0	0	0	1	1	0	0	0	1	0	0	0	1	2	0	0	0	2	1	0	0	0	0	0	1	1	0	1	3	0	1	0	0	1	2	3	0	0	1	0	2	0	1	3	1	0	0	0	1	0	5	0	1	3	0	0	0	0	0	5	0	3	0	6	5	6	0	1	2	0	1	0	0	1	0	0	0	1	0	2	0	0	0	0	1	0	6	0	0	1	1	1	4	1	1	1	1	0	0	0	0	0	0	0	0	2	0	1	0	0	0	0	3	0	2	0	0	0	0	0	1	0	1	0	0	0	1	0	1	4	1	0	1	1	0	0	1	0	0	1	0	5	4	0	3	0	0	1	0	0	1	0	0	1	2	0	0	0	0	1	1	0	0	2	0	1	0	0	5	2	2	0	1	1	0	1	0	1	0	0	4	2	2	0	0	1	0	0	0	0	0	2	1	0	0	0	2	1	0	0	0	0	0	1	0	0	0	0	1	0	0	0	2	1	0	0	1	0	0	0	0	0	0	0	0	1	2	0	1	0	1	2	0	2	1	0	4	0	2	1	2	0	4	1	2	0	4	1	0	5	0	0	2	0	0	1	1	1	0	0	0	2	0	0	0	0	1	1	2	1	0	0	0	0	0	0	0	2	1	0	8	5	0	0	3	3	0	1	2	1	0	1	1	0	0	0	0	0	1	2	0	1	6	0	0	1	2	1	0	3	0	2	3	0	2	0	6	0	0	0	0	0	0	0	2	0	0	0	0	0	5	0	0	0	0	0	0	2	0	0	0	0	0	1	2	1	0	8	0	0	0	1	3	0	0	1	0	2	0	1	3	0	1	0	2	0	0	0	0	1	3	0	0	0	2	0	2	1	1	0	2	0	0	0	0	0	0	1	0	0	0	3	0	0	1	4	0	8	0	1	0	1	0	0	1	1	0	3	1	0	1	4	1	0	0	0	0	2	0	0	3	1	1	2	1	0	0	0	0	0	0	0	2	0	2	2	7	6	0	0	1	0	1	1	1	0	1	0	0	1	0	0	0	0	0	1	0	1	0	0	0	0	1	1	1	1	5	0	0	1	0	3	0	0	0	0	0	0	0	1	1	0	0	0	0	0	1	1	1	2	0	2	0	0	0	0	1	0	0	0	0	2	2	0	2	1	0	1	1	0	0	0	1	1	1	1	0	0	0	0	6	2	0	0	1	0	0	1	0	1	0	1	0	1	1	0	0	1	1	1	2	0	1	1	0	1	2	1	0	3	4	1	1	1	0	0	0	0	0	0	0	0	0	1	9	0	0	2	1	1	0	0	0	0	1	0	1	3	4	1	0	1	0	2	1	2	2	0	0	0	0	3	1	0	0	1	1	4	1	0	1	1	0	0	0	1	0	1	0	0	0	0	0	3	0	0	1	1	0	2	0	0	0	0	0	2	1	0	0	0	0	0	1	2	0	1	1	0	0	1	0	3	0	0	0	0	3	0	0	0	1	2	3	0	0	1	0	0	0	0	0	2	3	1	0	0	0	0	4	0	2	1	0	0	0	0	0	1	0	0	0	1	1	0	0	0	2	0	1	0	1	2	0	3	0	2	1	0	0	1	0	0	0	0	0	0	1	3	0	0	0	0	1	1	0	12	0	0	1	0	0	0	1	0	1	1	3	2	1	0	2	5	1	1	1	0	0	0	0	2	0	0	2	0	0	0	2	0	0	0	1	0	0	0	2	2	0	0	0	0	0	1	0	1	1	1	0	0	0	3	3	0	0	0	0	1	0	0	1	0	1	1	1	0	2	1	0	8	1	0	0	1	1	1	2	1	0	0	0	0	3	1	0	1	0	0	0	0	0	0	1	0	1	1	0	3	0	4	1	5	0	0	0	1	1	0	0	1	0	0	0	0	1	1	0	2	1	2	1	2	1	1	0	0	0	1	1	0	0	1	1	0	0	0	1	0	0	0	0	3	1	0	0	1	0	0	1	1	2	3	3	0	0	2	1	2	0	1	0	1	0	1	1	1	0	2	6	0	0	2	0	0	0	0	1	0	2	0	1	0	0	2	0	0	1	3	2	1	0	0	1	2	1	0	1	0	1	0	0	0	0	1	0	1	0	0	5	0	1	0	2	0	0	0	0	0	2	3	0	3	1	0	1	0	0	1	3	1	0	1	0	1	0	0	0	0	0	1	0	1	0	0	0	1	3	2	1	0	1	0	0	1	0	0	0	0	1	3	0	1	0	1	0	0	0	0	0	1	2	0	0	1	4	0	1	1	0	0	0	0	2	1	1	2	1	0	2	1	0	0	1	0	6	0	0	0	0	3	0	2	2	0	0	0	1	5	0	1	0	5	0	0	0	0	0	2	1	1	0	1	0	2	0	0	0	0	1	2	2	1	1	1	0	3	0	1	0	0	1	0	0	2	3	2	0	0	1	1	0	0	0	0	0	1	3	1	0	1	1	1	5	1	0	1	0	5	1	0	0	0	26	11	1	2	0	1	0	0	2	1	0	0	3	0	0	2	0	0	5	0	0	1	0	0	0	1	0	0	0	1	0	0	3	0	0	0	2	2	1	0	2	1	0	0	0	0	0	1	8	0	0	0	0	0	5	0	0	0	6	0	1	0	0	1	2	0	2	4	3	1	8	1	0	0	0	0	0	1	0	0	1	0	0	1	1	5	2	0	1	1	1	1	0	0	0	1	6	0	3	0	2	0	0	2	2	0	0	0	0	0	1	5	1	0	1	0	0	0	0	1	0	0	1	2	0	0	0	1	0	1	1	2	0	1	0	4	0	2	0	2	0	1	0	0	0	4	0	0	0	2	0	1	1	0	3	0	4	1	2	0	0	0	1	1	0	1	0	0	0	1	0	2	1	0	1	0	0	0	0	0	0	1	0	1	0	1	2	0	2	1	0	2	1	0	1	1	0	1	2	1	0	1	0	2	2	0	1	0	0	1	0	0	0	0	1	0	0	0	0	4	1	2	5	2	0	1	0	1	0	3	6	4	0	2	0	0	2	0	4	0	1	1	0	0	3	0	1	0	9	1	0	0	0	0	0	0	0	1	0	2	1	0	0	0	0	0	0	1	3	3	1	1	0	0	1	0	0	2	0	1	1	0	0	2	2	0	0	0	2	0	1	1	3	0	1	1	1	0	1	1	2	0	1	0	0	0	2	6	1	7	0	0	2	1	2	1	0	0	0	1	2	0	1	0	0	1	0	0	0	0	1	1	0	0	0	2	0	0	1	0	0	0	1	1	35	1	1	1	0	1	0	0	1	0	0	1	0	0	0	3	0	2	1	0	1	1	1	1	1	0	2	0	0	1	0	0	0	0	0	0	0	4	1	2	2	1	2	0	0	1	0	0	0	0	1	0	0	0	1	0	0	2	16	0	0	0	0	0	1	0	1	2	0	0	0	0	1	2	0	1	1	0	0	1	1	1	0	0	0	0	2	0	1	1	1	0	1	0	0	0	3	1	0	0	0	0	0	0	0	rtg3_F3	rtg3	F3	Glutamine	AGAGCGAGTAAGAGAG
206_Glutamine	5	8	0	1	4	1	0	0	0	0	0	1	1	0	0	0	0	0	0	0	0	1	0	0	1	1	1	0	0	1	0	1	1	0	0	0	0	7	1	0	0	0	2	1	0	0	0	0	0	0	0	7	0	1	1	0	5	0	1	0	0	0	0	1	0	1	4	0	0	1	0	0	0	0	0	0	1	0	1	0	0	1	1	0	0	0	0	0	2	0	0	1	0	0	0	2	1	0	0	0	1	0	0	5	1	0	2	0	0	0	0	0	2	1	0	0	0	0	2	2	0	0	1	0	0	0	0	0	0	2	0	0	0	0	0	3	0	0	2	0	0	0	1	0	0	1	0	0	0	0	0	1	2	0	0	0	0	4	0	0	0	0	2	0	1	0	0	1	0	0	0	0	1	0	2	1	1	2	2	0	1	0	0	0	0	0	2	0	1	0	2	2	2	0	1	1	0	1	2	0	0	3	0	0	0	0	0	0	1	0	3	0	0	0	1	2	1	0	1	1	1	0	0	0	0	1	9	2	1	1	0	15	0	0	0	0	1	0	1	0	2	2	1	0	1	0	1	0	0	1	0	0	0	0	0	1	1	1	0	0	0	1	2	0	1	1	1	2	0	2	0	0	1	0	2	0	0	0	0	0	0	0	0	0	0	0	0	1	0	1	1	0	0	0	0	1	0	1	0	0	1	0	2	0	0	1	0	0	3	3	0	1	0	5	0	0	1	1	0	0	0	2	0	0	0	0	1	0	1	0	0	0	0	0	0	0	1	0	4	1	0	0	0	0	1	0	1	1	0	1	0	2	1	0	1	0	0	0	1	1	0	0	0	0	1	0	2	2	0	0	0	0	0	2	0	0	0	0	0	0	1	0	0	0	0	1	0	0	1	0	0	0	3	1	0	1	0	1	0	0	0	0	0	1	1	0	1	2	0	0	0	3	1	0	0	0	0	0	1	1	0	2	1	1	1	3	1	0	0	0	0	0	0	0	0	2	0	0	0	2	0	0	0	0	0	0	0	0	1	1	0	0	0	1	0	0	1	1	0	0	0	0	0	0	0	0	1	1	1	2	0	0	0	0	1	5	0	0	0	0	0	0	0	0	0	1	1	2	2	1	0	0	0	0	0	1	0	1	0	2	4	0	0	0	3	1	9	0	0	0	0	0	1	1	0	2	0	0	2	0	0	0	0	0	0	0	0	0	1	0	0	0	0	0	0	0	0	0	0	0	1	4	0	0	0	0	0	0	0	0	1	0	0	0	0	0	0	1	0	0	1	0	0	0	1	0	0	0	0	0	0	0	1	0	0	0	0	0	1	1	3	1	0	0	1	0	0	0	0	1	0	0	0	0	0	1	1	0	3	0	1	0	2	0	2	0	1	0	1	0	0	0	0	0	3	0	0	1	0	2	2	0	1	0	0	0	0	0	1	0	0	1	1	0	0	4	0	0	0	1	2	0	1	0	0	2	2	1	3	0	2	0	0	0	0	0	1	0	1	2	1	0	1	0	1	0	0	1	2	0	0	0	0	1	0	1	0	0	0	1	0	0	1	0	1	0	0	1	3	0	1	0	5	1	5	0	0	2	0	7	4	0	0	0	0	0	0	0	1	0	2	0	0	0	0	0	0	0	1	1	0	0	0	0	0	1	1	0	0	0	2	0	1	0	0	0	3	0	2	1	2	0	1	0	1	0	1	0	1	0	1	1	0	1	2	0	1	1	4	0	0	2	2	0	0	0	1	0	0	0	0	0	0	0	0	1	1	2	0	0	0	0	0	1	0	1	2	1	0	0	0	0	0	0	0	0	1	1	2	1	1	1	1	0	0	6	0	0	0	0	0	0	2	0	0	0	1	0	0	0	0	1	0	0	1	1	1	0	0	0	1	0	1	0	0	0	4	0	0	1	1	0	0	1	1	1	0	1	0	4	0	1	0	1	1	2	0	2	0	2	0	0	12	0	0	0	0	0	0	0	2	0	0	1	1	1	0	2	1	1	0	0	2	2	0	1	0	1	0	0	0	0	0	0	1	0	1	0	0	0	0	3	0	0	1	0	0	0	0	2	0	1	0	0	1	0	0	0	0	0	0	1	0	0	0	0	0	1	0	1	0	8	0	2	0	0	1	0	1	0	0	0	1	0	2	0	0	2	3	0	0	0	0	0	0	1	1	0	0	0	0	0	0	1	3	1	0	0	1	0	0	1	0	0	0	0	0	0	0	0	1	0	0	1	1	3	1	0	0	0	0	1	0	1	3	0	0	0	2	0	0	0	1	0	0	0	0	0	0	0	0	0	1	0	0	1	0	0	0	0	0	0	3	1	2	0	0	0	1	0	0	0	0	0	0	0	0	0	1	2	1	0	0	0	0	1	0	0	0	1	0	0	0	1	2	0	0	0	1	1	0	0	0	1	0	0	1	0	0	0	0	1	0	0	0	0	0	0	0	0	0	0	1	0	1	0	0	0	1	0	2	0	0	0	0	0	1	0	0	0	0	0	2	2	1	0	0	1	0	1	0	5	0	1	1	0	1	0	1	0	2	0	0	0	0	1	0	1	1	0	0	1	0	1	3	0	0	0	1	0	0	0	2	4	0	0	0	1	0	0	1	2	0	0	0	3	0	0	0	1	1	0	0	1	0	0	0	0	0	1	0	0	0	0	0	0	0	1	0	0	1	0	2	1	1	0	0	2	1	0	0	1	1	0	1	0	0	4	0	1	0	0	2	1	1	0	0	0	0	1	0	0	0	0	0	0	0	1	0	0	0	2	0	1	0	0	0	0	0	0	0	0	0	0	0	0	0	0	0	0	2	0	1	1	0	1	0	0	0	1	0	1	0	0	0	0	1	0	2	0	0	0	0	0	0	0	0	1	0	0	1	1	1	0	0	0	0	0	0	0	0	0	0	0	0	4	1	1	0	1	0	0	0	0	1	0	4	0	0	1	1	0	1	1	0	0	2	1	11	2	1	0	1	0	0	1	0	1	0	0	0	1	1	3	0	1	0	1	0	0	0	0	3	0	0	1	0	0	0	0	1	0	1	0	0	1	2	3	1	0	0	0	0	1	0	1	1	0	3	0	1	0	0	0	1	2	0	3	2	2	0	0	0	0	0	1	0	0	0	1	3	0	0	0	0	0	1	0	0	0	0	0	0	0	0	0	0	0	0	2	1	3	0	0	0	0	0	0	1	0	0	0	1	0	0	1	1	0	0	2	5	0	0	0	0	0	0	0	0	0	1	0	1	0	0	0	0	1	3	1	0	1	2	0	0	0	0	0	0	3	2	0	1	0	0	0	1	0	1	0	0	0	0	1	0	0	0	0	0	0	1	0	0	1	1	0	1	0	1	0	3	0	0	0	2	1	0	1	3	0	1	0	0	0	1	0	0	0	0	0	0	1	1	0	1	0	0	2	0	0	1	1	0	0	0	0	0	0	0	4	1	0	0	0	0	0	0	0	0	0	0	0	0	0	0	1	1	0	0	0	0	0	1	11	2	0	0	1	4	2	0	0	0	0	1	0	0	2	1	0	0	0	0	0	1	2	3	0	0	0	1	2	3	0	0	0	0	1	0	0	0	2	0	0	0	0	0	0	2	0	1	0	1	0	0	0	1	0	0	0	0	0	0	0	0	1	0	0	1	0	0	0	0	1	2	0	4	0	2	3	0	0	1	0	1	0	0	0	0	2	0	0	2	1	0	0	1	2	5	0	1	0	0	0	1	0	4	4	1	1	0	1	0	0	0	0	0	1	0	0	0	1	0	2	0	0	1	1	4	0	0	1	1	1	0	0	0	1	0	0	0	0	3	0	1	2	5	1	1	1	1	0	0	1	0	0	0	1	0	0	0	0	1	0	1	0	0	1	1	0	1	0	1	0	1	1	0	0	0	1	1	0	0	1	1	2	0	0	0	2	0	3	1	0	1	0	1	1	1	0	1	1	1	0	1	3	2	2	1	1	1	0	0	0	2	0	0	0	0	0	0	0	0	0	2	0	0	0	0	2	1	0	0	0	2	0	3	0	0	1	1	0	0	1	0	0	0	1	0	0	0	1	0	0	0	0	0	1	0	0	0	0	0	0	1	2	2	0	0	0	0	0	0	0	1	0	1	1	3	1	1	0	0	0	0	0	1	2	0	0	0	0	0	0	0	0	0	0	0	0	0	0	0	0	0	2	0	0	0	0	1	0	0	1	1	0	0	0	0	1	0	0	1	0	2	1	1	0	1	0	0	0	0	0	0	2	0	2	1	1	1	0	1	0	0	1	0	0	1	0	1	2	1	1	0	0	0	0	1	0	0	0	2	0	1	0	6	1	0	4	1	0	0	1	2	1	0	1	0	12	0	0	1	0	0	0	0	0	0	0	0	0	0	0	0	0	1	1	1	0	1	5	0	1	0	0	1	1	0	2	0	0	0	1	0	0	1	1	2	1	0	1	0	0	1	1	1	0	0	0	0	1	0	0	0	1	1	3	0	0	0	0	0	0	5	0	0	0	1	0	0	2	1	0	0	2	0	1	1	0	0	0	1	3	0	4	0	1	1	1	0	0	1	0	1	0	0	0	0	0	0	0	1	5	1	2	1	3	0	0	1	0	0	0	2	0	26	1	2	0	0	1	2	1	0	0	1	2	2	0	0	1	0	0	0	0	0	0	2	0	0	0	1	0	1	1	1	0	0	0	0	0	1	0	1	1	0	1	1	0	1	1	2	2	1	0	0	1	1	0	1	1	0	0	8	2	1	0	1	0	0	1	0	0	0	0	0	0	0	1	0	0	0	0	0	0	1	1	1	4	1	0	0	0	1	0	0	1	0	2	0	0	0	0	0	0	0	1	0	0	0	3	1	1	0	0	2	1	0	3	2	0	0	0	0	0	1	0	2	3	0	0	0	0	1	1	0	0	0	1	1	0	0	0	0	1	6	2	0	1	0	1	0	0	0	0	0	5	0	0	1	0	1	0	1	2	0	0	0	0	2	1	1	0	0	0	0	0	1	0	0	0	0	0	1	0	0	0	0	0	0	2	1	0	1	1	0	1	0	0	1	2	2	0	0	0	0	0	2	1	0	0	0	0	0	0	0	0	0	0	0	1	0	1	0	1	0	1	0	0	0	0	3	1	1	0	0	1	0	0	1	0	1	2	0	0	0	0	0	0	0	0	1	0	0	0	0	0	0	0	0	0	0	0	1	0	1	0	0	0	1	0	1	2	2	0	0	0	0	0	1	1	0	0	0	0	1	0	0	0	0	0	0	0	0	1	0	3	0	0	0	0	0	0	0	1	0	1	0	0	0	2	0	0	2	0	0	0	1	0	0	0	1	0	1	0	0	0	0	2	0	0	0	1	0	5	0	0	1	0	1	0	0	0	0	0	0	0	0	0	1	1	0	0	0	0	0	0	1	0	0	2	0	0	1	0	0	1	1	0	0	0	0	0	1	0	2	1	0	1	0	1	0	0	0	0	3	0	2	0	1	0	0	1	1	2	3	0	0	0	0	0	1	0	0	0	0	1	0	0	0	0	2	1	0	1	1	0	0	0	0	0	0	0	0	0	1	0	2	0	1	0	0	0	0	1	0	2	0	0	3	0	1	0	0	0	0	0	1	1	1	2	1	0	0	1	0	2	1	0	0	0	0	0	0	0	1	0	0	2	0	0	0	1	1	1	0	0	1	0	3	1	0	0	0	0	1	1	0	1	1	1	0	0	0	1	0	0	0	0	0	1	0	0	0	0	1	0	0	0	0	0	0	1	0	0	0	0	0	0	1	0	0	0	0	0	1	0	0	2	0	0	0	0	4	0	1	1	0	0	0	0	0	0	0	0	0	1	0	0	0	1	1	0	4	1	0	1	0	4	0	2	0	0	1	0	0	0	0	2	0	0	3	0	1	0	5	0	0	1	0	2	1	0	1	0	0	1	1	0	1	0	0	1	1	1	0	2	1	0	0	1	0	0	0	0	0	0	2	1	0	2	0	0	1	0	0	0	1	1	2	0	0	1	0	0	0	0	1	1	0	1	2	1	0	0	0	0	1	1	0	0	1	0	0	0	0	0	0	0	1	0	0	3	1	0	0	1	0	1	0	0	0	2	0	0	0	0	1	0	0	0	2	0	1	2	1	0	1	0	0	0	2	0	1	1	0	1	1	0	0	0	0	0	1	2	2	1	0	0	0	0	0	0	0	0	0	0	0	0	0	0	0	0	0	0	1	0	0	1	0	0	0	0	0	0	0	0	0	3	1	0	1	0	0	0	1	0	4	0	1	0	0	0	0	0	1	0	0	0	1	0	0	0	0	0	0	0	3	2	0	4	1	0	1	0	0	0	0	0	0	0	0	1	0	0	0	0	1	0	0	0	1	0	0	1	2	2	1	5	0	0	0	0	0	2	0	1	1	0	0	0	1	0	2	0	0	0	1	0	1	0	0	1	3	0	0	0	6	0	0	0	0	0	0	0	1	1	0	6	1	5	0	0	0	0	0	0	0	0	2	0	0	1	0	4	0	1	0	0	0	1	2	0	1	0	1	0	0	0	2	0	0	2	0	1	0	0	1	1	0	0	0	0	0	1	0	0	2	1	1	0	0	1	1	0	2	0	0	0	0	1	3	0	0	0	0	2	2	0	0	0	0	0	1	1	0	0	1	0	0	1	0	0	0	3	0	0	0	16	0	0	0	1	1	0	0	0	2	0	0	0	0	0	1	0	1	0	0	0	3	0	0	5	0	0	0	0	0	1	0	1	1	0	0	8	0	1	1	1	0	2	0	0	0	0	3	0	2	0	0	0	2	0	1	0	0	1	0	1	0	0	0	0	0	1	0	0	0	1	0	0	2	3	0	0	0	2	0	4	0	1	0	9	0	0	1	0	0	0	0	3	1	0	0	0	0	1	0	0	0	0	0	0	0	1	0	2	0	0	0	0	0	0	1	0	0	1	0	1	1	0	1	1	0	1	0	1	1	0	0	3	1	1	1	0	0	0	8	0	0	0	0	0	0	1	0	0	0	0	0	0	1	2	0	0	1	1	0	0	0	3	1	1	0	0	2	0	2	0	0	0	0	0	0	0	0	0	0	0	1	0	2	0	0	0	5	2	0	0	0	0	0	0	0	0	1	0	0	2	1	0	0	1	0	0	0	0	0	0	1	1	0	0	0	0	1	0	2	1	0	0	1	1	0	0	1	1	0	1	0	0	1	0	1	0	0	0	0	0	0	0	0	0	0	1	1	0	1	0	0	0	0	0	0	2	1	0	0	1	0	1	2	1	1	0	5	0	0	1	1	0	0	0	0	1	1	3	0	3	0	2	2	0	2	0	1	0	0	0	0	0	0	0	1	0	0	0	0	0	1	0	0	0	0	0	0	0	0	0	0	0	1	0	0	1	0	1	0	0	1	2	2	0	0	0	1	1	0	0	1	0	0	0	0	11	0	0	0	6	2	0	0	0	0	0	0	6	0	2	0	0	0	0	0	0	0	0	0	2	0	0	0	0	0	5	0	1	1	1	0	0	0	0	0	0	0	0	2	1	0	1	1	0	0	0	0	0	0	1	0	0	0	0	0	1	0	0	4	6	0	0	0	0	0	2	0	0	0	0	0	0	0	1	0	0	0	0	0	0	0	0	1	1	2	0	1	0	0	0	0	0	0	0	1	2	1	0	3	0	1	0	0	0	5	0	0	0	1	2	1	0	0	0	2	2	0	1	0	0	1	0	2	1	0	1	0	1	2	0	0	0	0	0	1	1	0	2	0	2	1	0	1	1	2	0	0	2	0	0	0	0	0	0	0	1	1	0	0	0	0	0	0	1	0	0	0	0	1	0	0	0	0	0	3	1	0	0	1	1	1	0	0	0	0	0	1	0	0	0	0	0	0	0	1	0	0	1	0	0	1	1	1	1	1	0	2	0	0	0	0	0	4	1	0	0	1	1	4	1	0	0	0	0	0	0	2	2	0	1	0	1	0	1	0	1	0	1	0	7	0	0	1	1	1	1	0	3	0	2	0	1	1	0	1	1	0	0	0	0	3	7	0	0	0	0	0	0	0	0	0	0	0	1	0	0	0	1	2	0	0	2	0	0	0	0	0	0	0	0	1	0	1	3	1	0	1	5	1	0	0	1	1	1	0	0	1	0	0	0	0	0	0	0	0	0	0	2	0	1	1	0	0	0	1	0	0	2	0	0	0	0	0	0	1	0	3	2	0	3	1	0	0	0	1	0	0	0	0	1	0	0	0	0	0	0	1	0	0	1	1	1	0	3	0	0	2	1	1	1	1	0	0	1	0	0	0	0	0	0	0	0	1	2	1	0	0	0	0	0	0	0	0	2	0	1	0	1	0	0	1	0	0	3	0	0	0	1	0	0	0	0	0	0	0	0	1	0	0	3	0	0	0	1	1	0	0	1	0	0	0	1	0	0	0	0	0	0	0	0	1	0	0	2	0	3	0	0	0	0	1	0	1	2	0	0	0	0	0	1	0	0	1	0	0	0	0	0	0	0	1	2	5	1	6	2	0	0	0	0	0	0	0	0	1	0	1	1	0	1	1	3	1	0	1	0	0	0	0	1	1	0	1	2	0	0	0	0	1	0	0	1	1	2	0	0	0	1	0	0	0	1	0	0	0	0	0	0	0	0	0	0	1	0	0	0	0	0	0	1	0	0	1	0	0	1	2	0	1	0	0	0	0	4	0	3	0	0	2	3	0	0	0	0	0	1	0	1	0	1	0	1	0	1	1	3	2	1	2	0	0	0	1	1	4	0	0	0	5	5	0	1	0	1	0	0	0	1	0	1	0	0	0	0	1	0	0	1	0	4	0	2	4	0	0	0	0	5	2	0	1	1	0	1	0	1	0	1	0	1	2	0	3	0	0	1	0	3	3	2	0	0	0	0	0	0	0	0	1	1	0	0	1	1	1	3	0	1	0	0	3	4	0	1	0	0	1	1	0	1	0	0	2	0	0	0	0	0	0	1	0	0	1	1	1	0	0	0	0	0	0	0	0	2	1	0	0	0	0	2	0	0	1	0	0	0	2	0	0	0	5	1	1	0	0	0	0	1	0	3	1	2	1	0	1	0	1	0	0	0	0	0	0	0	0	0	0	0	2	0	0	0	0	1	0	0	0	3	1	1	0	1	0	0	0	0	1	0	3	0	0	0	0	1	1	1	0	3	0	1	0	1	1	0	1	4	0	0	0	0	0	0	0	1	0	1	3	0	0	2	1	0	0	3	0	0	0	0	0	1	0	2	0	0	0	5	1	0	0	3	0	0	0	0	0	0	1	1	0	0	0	0	0	1	0	0	0	1	1	1	1	0	0	0	1	1	1	0	0	0	1	2	0	0	1	1	0	3	0	4	0	0	2	0	0	1	0	1	0	0	0	0	0	0	0	1	1	1	0	0	1	0	5	1	0	0	1	1	1	0	1	0	0	0	1	0	0	0	0	2	0	0	0	0	0	2	1	0	1	0	0	0	1	0	1	2	0	1	0	0	0	3	0	0	0	1	0	0	0	0	2	1	1	0	2	0	0	0	1	0	0	0	4	1	0	0	1	0	0	1	0	1	0	1	1	1	1	0	1	0	0	2	0	2	0	0	1	0	0	1	0	3	6	0	0	1	0	0	0	0	0	0	2	3	2	0	0	0	0	0	1	0	0	1	4	0	0	0	1	0	0	0	1	0	0	0	0	0	0	0	0	0	0	0	0	1	0	0	0	0	0	1	0	0	1	0	0	0	0	0	0	1	1	1	0	0	2	1	0	1	2	0	0	0	1	0	0	0	0	0	0	0	0	0	0	4	1	0	0	0	0	1	0	0	0	1	0	0	1	0	1	0	1	0	0	0	0	1	0	0	1	1	0	0	1	4	2	0	0	0	0	0	0	0	0	0	1	0	0	8	1	1	0	0	1	0	0	0	1	0	0	1	1	0	0	0	1	0	1	1	1	0	0	1	0	1	0	0	0	0	0	1	0	0	1	0	1	0	0	1	0	0	1	0	0	0	0	1	1	0	0	0	0	0	0	1	0	0	0	0	0	1	0	0	1	0	1	0	0	0	0	1	1	0	0	1	1	0	1	2	0	0	0	0	0	1	0	4	2	0	0	0	0	0	0	1	1	1	0	2	1	0	0	1	1	1	0	1	0	1	1	0	0	0	0	0	2	0	0	1	0	0	0	0	0	1	0	0	3	0	1	0	1	1	0	0	0	0	0	2	1	0	1	0	2	1	0	0	0	0	4	0	1	0	0	0	0	0	0	1	1	1	0	0	0	2	5	1	0	0	0	0	1	0	0	0	0	0	1	0	0	1	1	0	0	1	0	0	2	0	0	1	0	0	0	0	0	0	0	1	0	0	1	0	1	1	1	0	1	0	0	0	0	0	0	0	1	0	0	1	0	0	10	0	1	0	0	0	0	0	0	0	2	1	0	0	0	0	0	0	1	0	0	0	0	2	0	1	0	0	0	0	4	1	3	0	1	0	0	1	0	0	0	0	0	0	0	0	0	0	0	1	1	0	0	1	0	0	0	0	1	1	0	1	0	0	0	1	0	0	0	0	1	1	0	0	1	0	1	0	0	1	0	0	2	0	0	0	1	0	1	0	0	0	1	0	0	0	0	0	0	2	0	0	1	2	1	0	1	2	0	3	1	0	0	0	2	0	0	0	1	0	0	1	0	1	1	0	0	1	0	0	2	0	1	0	1	0	1	1	0	0	0	0	0	0	0	0	0	0	0	0	1	1	2	2	0	2	0	0	1	0	0	1	0	0	2	0	0	0	1	0	2	0	1	0	1	0	0	5	0	2	0	1	0	0	0	1	0	0	1	1	0	0	1	0	0	0	0	1	4	0	0	0	1	2	1	0	1	1	0	0	1	0	0	3	0	0	0	1	1	0	0	0	0	0	1	3	0	0	0	0	0	0	0	3	0	0	0	0	1	0	0	0	2	0	2	0	1	0	0	1	1	0	0	0	3	0	1	1	0	1	0	0	1	0	0	0	0	0	0	1	2	0	0	0	0	0	2	1	1	0	0	0	0	0	0	0	1	0	0	0	0	1	1	1	0	0	1	0	2	1	0	0	0	14	5	0	0	0	0	0	0	1	0	0	0	1	0	0	0	0	0	1	0	0	0	0	0	1	0	0	0	0	0	0	1	1	0	0	1	0	0	0	0	1	0	0	0	2	0	0	0	0	0	1	0	0	0	0	1	0	0	0	1	1	1	0	0	1	1	0	0	0	0	5	0	0	0	0	0	0	0	1	1	0	0	0	0	0	1	3	1	0	0	1	0	0	0	1	0	2	0	2	0	2	0	2	0	0	0	1	1	0	0	0	2	1	0	0	2	0	0	1	0	0	0	0	0	1	0	0	1	0	0	0	2	1	0	0	1	0	0	1	0	0	0	0	0	0	0	0	1	1	0	0	0	0	0	0	0	2	0	1	0	0	0	1	0	1	0	0	0	0	0	0	1	0	0	1	1	2	1	2	1	2	0	3	0	0	1	0	0	1	0	0	2	0	0	1	0	0	0	1	0	1	0	0	1	0	0	1	0	0	1	0	0	0	0	1	1	0	1	0	6	1	3	5	0	0	0	0	0	0	1	6	0	0	1	0	0	1	0	3	0	1	0	0	0	0	1	0	1	2	2	0	0	0	0	0	1	0	0	1	4	0	0	0	0	0	1	1	0	2	0	0	0	0	0	0	2	0	0	0	2	2	0	0	1	1	0	0	0	0	0	0	1	0	0	0	2	1	0	0	1	1	0	0	1	0	0	0	1	2	3	1	0	0	0	2	1	0	0	1	0	0	0	0	0	0	0	0	0	0	0	0	0	0	1	0	1	1	0	0	0	2	0	0	0	29	0	0	0	0	0	1	0	0	0	0	0	2	3	2	0	0	1	0	0	1	0	1	0	1	0	0	0	0	0	0	0	3	0	1	0	0	1	1	0	0	0	0	0	1	1	2	0	3	1	0	0	0	0	2	0	1	1	5	1	0	0	0	1	0	0	3	1	0	1	0	2	0	1	0	1	0	0	0	4	0	0	1	0	0	1	0	1	0	0	0	0	0	1	0	0	4	1	0	0	0	0	0	0	0	dal80_F6	dal80	F6	Glutamine	CATTCGCAGTTACCCA
207_Glutamine	5	5	2	0	2	1	1	0	0	0	0	0	0	2	0	2	0	0	0	0	0	1	0	0	1	0	0	0	1	1	0	0	2	1	2	0	0	12	1	0	0	0	1	2	2	0	0	1	0	0	1	6	0	0	0	0	0	1	0	0	1	0	1	1	1	1	2	0	0	1	0	0	0	0	1	1	2	0	1	1	0	0	2	0	0	0	0	1	0	0	1	1	0	2	0	0	0	0	0	0	0	0	0	3	0	0	0	0	0	2	0	0	0	0	0	3	2	1	3	1	1	0	1	0	0	1	0	2	1	0	2	0	0	0	0	1	1	0	0	0	0	0	4	2	1	0	0	0	0	0	0	0	1	0	2	2	1	7	0	0	0	1	3	0	1	0	0	1	0	0	0	0	0	0	0	0	1	0	2	0	0	0	0	0	0	0	0	0	1	0	2	0	0	5	0	0	2	2	4	0	1	2	0	3	0	0	0	0	0	0	2	0	0	0	0	3	0	1	0	1	0	0	1	0	0	0	9	2	0	0	1	30	0	1	0	0	1	1	0	2	1	1	2	0	4	0	1	0	0	0	0	0	0	0	0	0	2	0	0	3	0	0	0	0	1	0	1	4	0	1	0	1	0	0	1	3	0	0	0	1	2	0	0	0	0	0	0	0	0	1	0	3	2	0	0	2	0	0	1	0	1	0	1	0	0	0	0	0	3	0	1	1	0	1	2	0	0	1	0	1	0	3	1	3	1	0	0	0	0	1	0	0	0	0	0	0	0	0	7	5	1	0	0	0	4	0	0	1	1	0	1	0	0	0	1	0	0	0	0	0	0	1	1	1	0	0	2	3	1	0	1	0	0	2	0	0	1	1	3	0	1	0	0	0	0	1	0	1	0	0	0	0	3	4	0	0	1	0	0	2	0	0	1	0	1	1	1	1	1	1	0	0	0	1	0	0	0	0	0	0	1	0	0	0	0	0	0	1	2	0	1	0	0	1	0	3	1	0	0	1	1	0	0	0	1	1	0	0	2	0	0	0	0	1	1	0	0	0	0	0	0	0	0	0	2	0	1	0	1	1	0	0	1	0	8	1	0	0	0	0	0	0	1	0	0	1	2	0	1	1	0	0	1	0	0	0	0	0	0	4	0	0	1	3	1	1	17	0	0	0	3	1	0	0	0	5	0	0	1	0	0	0	2	2	1	0	0	2	0	1	2	0	0	0	0	0	0	0	0	1	0	0	0	1	1	0	0	0	0	0	0	1	1	0	0	0	0	0	0	0	0	0	1	0	2	0	0	0	0	1	3	0	0	0	0	1	0	0	0	0	3	0	0	0	0	0	0	0	0	1	0	0	0	1	0	1	0	0	0	0	0	1	1	1	0	0	0	1	0	1	0	0	1	0	2	1	0	1	1	1	0	0	2	1	4	0	0	0	3	0	1	1	0	3	0	1	0	1	0	1	0	0	2	0	0	3	0	0	3	0	1	1	0	0	0	0	1	0	1	0	1	0	0	1	0	0	0	0	0	1	0	0	0	0	1	0	0	0	0	2	0	1	3	0	0	0	4	0	6	0	0	0	1	2	3	0	0	1	0	2	3	0	0	1	0	1	2	1	2	0	3	0	0	0	1	2	0	0	1	0	0	0	1	0	0	0	0	1	0	1	2	1	2	0	0	0	0	0	0	0	0	0	4	0	0	0	0	1	0	0	1	1	0	1	0	1	0	0	1	2	0	0	1	0	0	0	1	1	0	2	0	0	3	0	0	3	2	0	0	0	1	0	1	0	0	2	2	0	0	0	0	1	0	0	0	0	1	0	1	0	0	0	0	0	2	3	1	2	0	0	0	2	1	0	0	0	2	0	0	1	1	1	1	1	1	2	0	0	1	0	1	0	0	0	0	1	8	2	0	0	4	1	0	1	0	1	0	1	0	1	0	0	0	0	0	4	2	1	0	1	1	0	16	0	0	0	0	1	0	1	1	2	0	0	1	0	0	1	0	0	2	0	0	1	0	0	0	0	0	0	0	0	0	0	0	0	2	1	1	0	1	1	2	1	0	0	0	0	0	1	0	1	0	1	0	0	0	2	0	1	1	0	0	0	0	1	0	1	0	0	0	9	0	2	0	0	0	1	1	1	1	1	1	1	1	0	1	2	4	0	1	0	1	1	0	0	1	1	0	1	1	0	0	2	3	1	2	0	1	0	0	1	0	0	0	0	1	1	1	1	0	0	2	0	0	7	2	0	0	0	0	0	0	3	3	4	0	2	0	0	2	1	0	0	0	0	1	0	0	0	0	0	1	0	0	0	0	3	0	1	0	0	1	0	4	0	0	1	0	0	1	1	1	0	0	0	2	0	2	3	0	0	1	0	0	0	0	1	1	0	3	1	1	0	1	0	0	0	0	2	0	0	0	1	1	0	1	1	0	0	1	0	0	1	0	0	0	0	0	0	0	0	0	0	0	1	2	1	0	0	3	2	1	0	0	1	1	0	0	0	0	1	0	2	1	2	1	1	1	1	0	1	1	0	0	1	0	0	1	0	0	0	2	0	0	0	1	0	1	0	0	0	0	0	1	0	1	1	1	0	2	0	1	5	0	0	1	0	0	0	0	3	0	0	1	3	0	0	0	0	0	0	1	2	0	2	0	0	0	1	2	0	0	0	0	0	0	0	1	0	0	0	0	0	0	1	0	0	0	0	0	0	0	0	4	0	0	2	0	0	0	1	0	1	0	2	0	0	1	0	0	0	2	0	1	0	0	0	0	1	1	1	0	0	0	0	0	0	0	0	1	0	0	0	2	4	0	0	0	2	2	0	0	2	0	3	0	0	0	0	0	0	0	2	0	2	1	0	0	0	0	0	0	0	0	1	0	4	2	1	0	0	0	0	0	1	0	0	2	1	1	0	0	0	0	6	1	2	0	2	1	0	0	0	1	1	0	0	1	0	1	0	1	2	0	1	2	1	13	0	2	0	0	1	2	1	1	0	1	0	0	2	2	1	2	0	1	2	0	0	0	0	4	1	1	0	1	0	0	0	0	0	0	2	0	1	0	4	0	2	1	0	1	1	0	0	0	0	0	0	0	0	2	0	1	1	2	3	2	1	0	0	0	0	0	0	0	0	1	0	4	0	0	1	1	2	5	1	0	1	0	0	2	2	1	0	0	2	0	0	1	2	1	1	1	0	0	0	1	0	0	0	0	1	0	2	1	0	0	2	2	0	0	0	0	0	0	2	2	1	0	0	3	1	1	0	2	2	6	2	0	0	2	1	1	1	0	0	1	12	2	0	0	0	1	0	0	1	0	0	0	1	1	1	0	0	1	3	0	0	0	1	0	0	1	1	2	1	0	1	2	1	0	0	0	1	1	0	1	1	0	1	0	1	0	0	0	1	0	0	1	0	2	1	1	1	0	2	2	0	0	0	0	0	0	1	0	2	2	4	2	0	1	0	1	0	0	0	0	0	1	0	1	0	0	0	2	0	0	1	0	0	0	10	1	0	0	3	2	2	0	0	0	0	0	0	0	2	1	0	0	1	0	1	0	0	7	0	0	0	0	0	2	2	0	1	0	0	0	0	1	0	0	0	0	0	1	0	1	0	2	0	2	1	0	1	0	1	0	0	2	0	0	0	1	0	0	0	1	1	0	0	1	0	2	0	2	0	1	2	1	0	0	0	0	1	1	0	3	2	0	1	1	2	2	1	2	0	4	0	0	0	0	0	1	1	3	1	0	1	0	1	0	0	0	1	1	1	2	3	1	0	0	2	0	0	0	0	5	0	0	1	1	4	0	0	0	1	0	0	0	0	0	1	1	1	7	1	0	0	2	0	1	2	0	0	1	1	0	0	0	1	0	0	3	1	0	0	0	0	1	0	1	0	1	2	1	0	1	0	0	1	2	0	0	0	1	1	0	4	0	3	0	0	0	0	1	0	0	0	0	0	1	1	0	2	1	1	1	2	0	0	0	2	0	0	1	0	1	1	0	0	0	0	0	1	0	0	0	1	3	0	0	1	1	0	2	0	0	0	2	0	1	0	0	1	3	0	0	0	0	4	0	0	0	0	0	0	0	0	1	0	0	2	3	0	0	0	0	0	0	0	2	0	2	0	4	1	2	1	1	1	0	2	0	0	0	3	0	0	0	2	0	0	1	0	1	1	2	1	0	0	0	0	0	0	0	1	0	0	0	0	0	1	0	1	0	0	1	0	0	1	3	0	1	0	0	0	0	0	0	0	0	0	1	0	0	1	1	0	0	0	0	1	0	0	2	1	1	0	2	6	0	0	0	1	1	1	4	0	0	1	1	1	0	0	3	0	0	2	1	0	0	2	1	1	0	1	0	15	1	0	0	3	0	1	0	2	0	0	0	1	1	0	0	0	0	1	0	1	2	3	0	1	0	0	0	0	0	5	1	0	0	0	0	0	1	0	2	0	1	0	0	1	0	2	1	2	0	2	0	2	2	0	3	1	0	3	0	1	0	0	0	0	0	0	0	0	1	0	0	2	1	2	0	0	1	1	0	0	0	0	0	0	0	1	2	0	3	0	1	0	0	0	0	1	0	0	0	0	1	0	0	6	1	3	1	1	0	0	0	0	0	0	1	0	16	0	1	2	1	1	0	2	0	1	0	0	2	0	1	0	0	0	0	2	0	0	3	0	1	0	1	0	1	0	0	0	0	1	1	0	0	2	0	1	1	1	0	0	0	2	0	3	7	0	2	0	0	0	1	0	0	5	13	0	4	1	0	1	1	1	0	0	0	1	0	0	1	0	0	0	1	1	0	0	1	1	0	9	1	1	3	0	0	1	0	0	1	0	1	0	0	0	0	0	0	2	0	0	0	0	0	1	0	1	0	0	0	0	2	1	0	0	0	0	1	2	1	1	1	0	0	0	2	0	0	0	1	1	0	0	1	0	1	0	8	3	2	3	0	1	0	0	0	1	0	2	1	0	1	0	0	1	0	0	1	2	1	0	1	0	0	1	0	0	1	1	1	1	0	0	0	0	0	0	0	0	0	0	0	2	0	2	0	0	0	0	0	0	0	2	0	0	1	0	1	0	1	0	0	0	0	1	0	2	0	1	0	1	0	0	0	0	0	1	1	0	1	0	1	0	4	3	2	1	1	1	1	1	2	0	3	0	0	0	0	0	1	1	0	0	0	0	2	0	0	0	2	0	0	1	0	1	0	0	1	1	1	1	0	0	2	2	0	0	1	1	1	0	4	1	0	0	0	0	0	0	0	1	0	0	2	0	1	0	1	0	0	1	1	0	0	0	1	0	0	0	1	0	0	0	1	0	4	0	0	0	0	1	0	2	0	0	1	0	1	0	0	1	0	0	2	1	0	5	1	0	0	0	0	0	0	0	0	0	1	0	0	0	0	1	0	1	0	0	0	0	0	0	0	1	0	0	0	1	0	0	1	0	0	0	0	0	1	0	3	0	0	1	1	1	0	0	0	2	3	0	0	0	0	0	0	0	2	3	2	1	2	2	0	0	0	0	1	0	0	0	1	1	0	0	0	2	0	1	1	0	0	0	0	0	1	0	0	0	0	1	1	0	0	1	1	0	0	0	0	1	3	1	1	0	1	0	0	3	0	0	2	1	2	0	0	0	0	1	1	4	1	2	0	2	0	2	0	0	2	1	1	3	2	1	1	1	3	0	0	0	0	1	0	0	0	1	0	0	0	2	0	0	0	2	0	2	1	1	0	0	0	0	0	1	1	0	0	0	0	0	0	0	0	0	0	0	1	2	1	0	1	2	2	2	0	0	0	0	0	0	0	0	1	0	0	1	2	0	0	0	0	0	0	0	1	1	0	2	0	0	0	2	1	0	0	0	3	0	1	2	1	4	0	2	0	0	1	0	1	0	0	1	0	0	2	1	1	0	5	0	0	0	3	0	0	2	1	0	0	2	1	1	0	0	0	0	2	0	0	0	3	1	0	0	0	2	0	0	0	0	3	1	0	0	1	0	1	0	0	0	0	1	0	0	0	0	0	0	0	0	2	0	1	4	0	0	2	0	1	0	2	0	0	0	0	0	1	1	0	1	0	0	0	1	0	0	1	1	1	0	1	0	0	0	0	2	1	1	0	1	3	0	0	0	1	0	0	0	2	0	0	0	0	0	3	1	3	0	1	0	0	0	1	0	1	0	1	2	0	1	1	0	2	0	0	1	0	1	0	0	0	1	0	1	0	0	0	0	1	1	0	0	0	1	2	1	0	0	2	0	1	0	2	1	1	0	0	1	2	0	0	0	1	0	0	0	3	0	1	0	0	0	1	1	0	0	1	1	0	0	6	0	0	1	0	0	0	0	0	0	0	0	0	0	1	0	0	0	0	0	1	0	1	0	0	1	0	1	0	1	0	1	0	1	0	1	0	2	0	0	0	0	1	0	0	0	0	1	0	2	0	0	0	0	0	1	1	0	0	0	2	0	1	0	0	0	1	0	0	2	0	5	0	4	0	0	1	1	0	2	0	1	1	1	0	0	1	0	1	3	0	0	0	0	0	0	1	0	0	0	0	0	0	0	0	1	0	2	0	2	1	0	0	0	0	0	0	1	0	0	1	0	0	0	0	1	0	0	0	1	0	2	0	0	2	2	0	1	0	3	0	0	1	0	0	0	0	1	1	0	1	1	0	0	0	1	0	1	1	0	0	26	0	0	1	1	2	0	1	0	0	0	0	1	0	0	1	2	0	0	0	3	1	0	0	3	0	0	0	1	1	0	1	1	3	0	0	9	1	0	2	0	1	1	0	0	0	1	1	1	0	1	1	0	3	1	0	0	0	0	0	0	0	0	0	1	0	0	1	0	0	1	0	0	0	1	1	0	0	2	0	1	2	6	0	6	1	0	2	0	0	0	0	0	0	0	0	0	0	1	1	1	0	0	0	1	0	3	1	3	0	0	0	0	0	2	0	0	0	2	0	1	0	0	0	0	0	1	0	0	0	0	2	1	0	1	0	0	1	0	7	0	0	1	0	0	0	1	0	0	0	1	0	1	0	2	0	0	4	1	0	2	0	1	2	0	1	0	0	1	0	1	0	0	0	0	1	0	1	0	0	2	1	0	2	0	0	0	4	1	0	0	0	1	0	0	1	0	2	0	0	0	0	0	0	1	0	3	2	0	2	0	0	0	0	0	3	1	0	0	1	1	1	0	0	0	0	0	0	1	0	0	0	0	1	0	0	1	0	1	1	1	0	0	0	0	3	1	0	0	1	0	0	0	0	0	0	1	0	1	0	3	0	1	1	1	0	1	6	0	0	4	0	0	0	0	1	1	0	1	0	6	0	0	3	0	1	0	1	0	0	1	1	0	0	0	0	0	2	2	2	0	0	0	0	0	0	0	0	0	0	0	0	1	2	0	0	0	0	0	0	0	0	2	3	0	0	0	0	1	1	0	0	1	0	0	3	9	1	1	0	3	1	0	0	0	1	0	1	9	0	1	0	2	1	0	1	1	0	0	1	2	0	1	1	0	0	5	1	0	0	0	0	0	0	0	0	1	0	1	2	0	0	0	1	0	1	0	0	0	0	0	0	0	0	0	1	1	1	1	2	11	0	0	0	1	0	0	0	0	0	0	0	1	0	0	0	0	1	0	0	0	0	1	0	0	1	0	1	0	0	0	0	0	2	4	2	0	4	0	2	0	1	0	0	0	7	1	0	1	2	3	1	0	0	1	1	0	1	1	0	1	0	0	0	0	0	0	3	0	0	0	0	1	1	0	0	0	1	0	0	0	2	2	0	0	0	0	1	1	1	1	1	0	0	0	1	0	1	0	1	0	0	1	0	0	0	3	0	0	0	1	0	0	1	2	6	2	0	0	1	1	2	0	6	0	1	0	1	0	1	0	2	1	1	0	1	0	0	0	0	1	0	0	0	0	0	0	1	1	1	0	1	0	0	0	0	0	1	0	6	6	0	1	0	0	1	0	0	1	0	2	0	0	0	0	0	1	1	2	0	9	0	0	0	2	0	0	0	2	0	3	0	2	3	0	0	0	0	1	2	0	1	9	1	0	3	0	0	0	2	0	0	1	0	0	1	0	2	1	1	0	0	2	0	0	1	1	0	0	0	2	1	0	1	0	0	0	1	2	0	0	0	2	0	0	0	0	1	0	1	0	0	1	0	0	1	0	1	2	0	1	0	1	0	0	0	0	0	1	0	0	1	0	0	0	0	1	0	4	0	7	1	0	0	0	1	1	0	1	0	0	0	0	0	0	0	1	0	0	0	3	0	0	2	4	0	0	0	2	2	0	0	2	0	1	0	0	0	2	0	2	0	0	3	0	1	1	0	0	3	1	0	0	1	0	0	0	0	0	1	0	0	0	0	5	0	1	1	2	0	2	0	0	0	3	0	0	1	0	1	0	1	1	0	3	1	5	0	0	0	0	0	0	1	0	0	2	1	0	0	1	1	1	0	1	1	0	0	1	1	0	0	1	1	0	0	0	0	1	0	1	0	0	0	1	0	0	0	4	1	0	1	0	1	0	4	0	0	6	0	2	1	1	0	1	1	0	1	0	0	0	1	4	2	0	0	0	1	0	0	0	0	0	0	0	1	1	0	1	0	0	0	0	0	1	0	0	1	0	0	0	0	0	0	0	2	2	0	0	0	0	0	0	0	1	0	1	0	0	0	0	0	0	1	3	0	0	0	0	0	0	2	0	0	2	0	0	0	0	2	1	0	0	0	1	0	0	0	0	0	0	0	0	0	2	1	5	2	1	3	1	0	0	0	3	8	0	1	0	4	5	1	1	0	1	0	0	0	1	1	1	0	0	0	2	1	1	1	2	0	3	0	6	2	0	0	2	1	1	1	0	0	0	0	0	0	0	0	0	1	0	0	0	0	0	0	2	0	2	0	1	0	0	0	1	0	0	2	0	0	0	0	1	0	1	1	0	0	1	0	0	2	1	1	1	0	0	0	4	0	2	0	1	0	0	0	0	0	0	0	0	0	1	0	1	0	1	1	0	0	1	2	0	0	0	1	0	0	0	0	0	0	0	2	0	0	3	4	0	0	0	3	0	0	0	1	0	2	1	0	0	0	1	0	0	0	1	1	1	1	0	0	0	0	1	1	0	0	0	0	1	0	1	1	0	0	0	1	0	1	1	1	0	1	0	0	2	1	2	1	3	1	1	0	1	0	0	0	1	1	1	1	1	0	1	1	2	0	2	0	1	0	0	0	0	0	0	0	0	0	1	0	2	1	2	2	1	0	0	0	0	0	0	0	0	0	4	3	1	1	3	2	0	2	0	0	0	0	2	0	0	0	1	0	0	1	0	2	4	0	1	0	0	0	1	0	2	0	4	0	2	2	2	0	1	0	1	0	2	0	1	0	2	0	1	0	4	0	0	1	1	0	0	1	0	0	0	0	1	0	1	0	0	5	0	0	0	0	2	0	1	1	0	2	2	0	2	0	1	1	1	1	1	0	0	0	0	0	0	1	0	0	0	0	0	1	2	0	1	0	0	0	1	0	0	0	1	0	0	0	0	5	0	0	0	0	0	0	1	0	0	0	0	1	0	0	2	2	2	2	0	0	0	0	1	1	2	3	0	0	0	2	0	0	1	1	1	0	1	0	0	0	0	7	0	1	4	0	0	1	2	0	0	0	1	1	1	0	1	0	1	2	0	1	1	0	0	0	0	0	1	0	5	0	1	0	0	3	0	0	0	2	0	0	0	1	1	0	0	0	2	0	0	0	0	1	0	1	0	0	0	0	1	0	0	0	0	1	0	0	0	2	1	1	0	0	1	0	0	0	4	0	0	0	0	1	5	2	0	2	0	1	1	0	0	0	0	0	0	0	0	0	0	0	1	3	0	1	0	0	0	1	1	0	0	0	4	1	0	0	1	0	0	0	1	0	0	0	0	1	5	0	0	2	0	1	0	2	1	0	0	0	0	0	0	0	0	0	0	2	0	0	0	0	0	0	0	1	0	0	0	0	0	1	2	1	0	0	2	0	0	0	0	0	0	0	0	0	0	1	0	0	0	0	0	1	0	0	0	0	1	0	0	1	0	0	0	0	0	0	1	1	0	0	0	0	0	0	0	0	3	0	0	0	1	1	0	3	2	1	1	0	0	0	0	0	0	0	1	1	0	1	0	0	5	1	2	0	2	0	1	0	0	1	0	0	4	2	0	0	0	0	0	1	0	0	1	0	0	1	1	1	0	0	0	0	1	0	0	0	0	1	0	0	1	1	0	0	0	0	0	7	0	2	0	1	0	0	0	0	1	4	0	1	0	0	1	2	0	2	0	0	0	0	0	0	0	0	1	0	0	1	1	0	1	0	1	0	1	1	0	0	0	0	0	0	1	0	0	1	1	0	1	0	0	4	1	0	0	1	1	1	2	1	0	0	2	0	1	0	2	1	0	7	0	0	0	2	0	0	1	0	0	0	0	0	1	0	0	0	2	0	0	0	2	0	1	2	0	0	0	1	0	5	0	3	0	0	1	0	0	0	1	1	0	0	0	3	0	0	0	0	0	2	0	0	0	0	1	0	0	0	1	0	0	2	1	1	0	0	1	0	1	2	0	0	0	0	1	0	1	2	0	1	3	1	0	1	0	0	0	1	0	1	0	0	0	2	0	0	0	2	3	0	1	0	0	1	0	0	1	1	0	0	0	0	2	0	0	0	1	1	2	1	0	0	3	0	1	0	2	0	1	1	0	0	0	0	0	1	0	0	2	0	0	0	0	1	1	0	0	1	0	1	2	0	1	2	0	0	0	0	0	0	0	1	0	2	0	1	0	0	1	0	0	0	0	2	1	0	4	0	1	1	1	0	0	0	0	2	0	1	1	0	0	0	0	0	0	0	1	0	0	2	0	0	2	0	2	2	0	0	0	0	0	2	0	0	2	0	0	1	1	0	0	1	0	1	4	0	1	0	0	1	2	1	2	1	1	0	0	3	0	0	0	4	0	0	0	0	1	0	0	0	0	0	1	0	0	0	0	0	0	0	0	0	0	1	1	1	0	2	1	0	1	0	0	0	0	1	0	0	2	0	1	0	2	0	2	4	1	0	0	0	0	0	1	2	0	1	2	4	2	0	0	0	14	8	1	1	1	0	1	0	0	0	0	0	5	0	1	1	0	1	2	1	0	0	0	0	1	0	0	0	0	0	1	0	0	0	0	1	0	0	0	0	5	0	0	0	0	0	0	3	3	0	0	0	0	0	1	1	0	0	0	1	0	0	0	0	1	1	2	2	3	0	5	3	0	0	1	0	0	0	1	0	0	2	1	0	0	0	4	0	0	0	0	1	0	0	0	0	8	0	0	3	0	0	0	0	1	0	1	0	0	1	1	7	1	0	1	2	0	0	1	1	2	5	0	0	1	0	1	1	0	0	1	2	1	1	0	6	0	0	1	0	0	0	0	1	0	1	1	0	0	1	0	0	0	0	0	0	2	0	2	0	1	1	1	0	0	0	0	0	0	0	0	0	0	0	1	0	0	1	0	0	3	0	0	0	0	0	2	0	2	1	0	1	0	0	0	0	0	2	1	0	0	1	2	0	0	1	0	0	0	0	1	0	0	0	0	1	0	3	0	3	3	1	4	0	0	1	0	1	0	2	4	1	0	3	5	0	0	0	5	0	0	2	0	0	0	0	0	0	1	0	0	0	0	1	0	0	0	0	2	1	1	0	0	2	0	1	1	1	2	1	1	2	0	0	1	1	0	2	0	1	0	0	1	0	3	0	0	1	1	0	0	0	0	0	0	0	0	0	0	0	1	0	0	0	0	0	1	4	0	1	1	0	0	0	1	0	1	1	0	1	0	2	0	2	1	2	1	1	0	0	1	2	0	1	0	3	0	0	2	0	4	0	0	1	29	0	1	1	0	0	0	0	1	1	0	1	1	0	0	2	0	1	1	0	0	0	0	0	2	1	1	2	1	0	0	2	0	1	0	0	0	3	0	1	1	0	0	0	1	1	2	1	0	0	0	0	0	1	1	1	0	2	6	0	1	0	0	0	0	0	0	1	0	0	0	0	0	0	1	0	1	0	0	1	0	1	1	0	0	0	3	0	0	1	0	0	1	0	0	0	2	2	2	0	0	1	0	0	0	gln3_F4	gln3	F4	Glutamine	ACATACGGTAACGACG
208_Glutamine	7	7	2	0	10	2	2	1	0	2	0	0	1	3	3	3	0	1	1	1	1	2	1	0	1	1	2	2	1	0	0	0	0	1	4	1	0	19	0	1	1	3	2	1	0	1	0	1	1	0	1	7	0	1	1	1	3	2	0	0	2	0	0	1	0	1	1	0	0	0	3	1	0	0	0	0	3	6	1	1	2	1	1	0	0	1	0	2	6	1	1	1	0	1	1	3	0	0	1	1	0	3	2	10	0	2	2	1	1	3	2	0	0	1	1	5	5	1	5	1	1	0	1	0	0	3	0	2	1	3	2	1	1	0	1	4	1	2	0	2	1	0	9	4	1	0	1	0	0	1	2	0	0	2	2	2	1	7	0	1	1	4	14	0	0	0	0	1	0	2	3	0	0	0	0	1	0	0	9	1	4	1	0	0	1	0	2	1	2	0	3	1	2	0	4	1	1	1	4	1	2	4	1	2	2	3	0	1	2	0	7	1	2	3	1	13	0	2	0	2	2	0	5	0	0	1	10	0	0	0	7	65	0	2	0	1	10	3	2	1	1	1	8	0	7	0	4	2	1	3	1	0	1	1	1	0	2	6	1	1	0	1	3	0	2	5	4	2	1	1	1	2	5	2	2	5	0	0	3	5	5	0	1	0	1	0	1	0	1	1	0	2	0	0	0	2	0	3	0	0	4	2	1	0	1	0	0	0	6	5	3	3	0	4	1	0	1	0	1	1	0	3	0	2	0	0	0	0	3	1	0	0	2	0	0	1	0	0	5	8	0	1	0	1	7	1	3	2	1	0	1	0	3	0	1	0	0	2	2	1	1	2	0	0	2	0	4	7	0	0	1	0	2	3	0	1	1	0	3	0	1	2	0	0	0	2	2	0	1	0	0	1	4	4	0	0	1	0	0	0	1	1	2	0	1	1	1	7	0	2	1	0	2	0	2	0	2	1	1	1	0	0	1	0	1	2	0	0	8	1	0	1	0	0	1	3	2	0	2	4	4	2	0	0	1	0	1	1	2	1	0	0	1	0	2	4	1	1	0	0	0	0	3	0	6	1	0	0	2	6	0	0	2	1	8	6	0	2	0	0	1	2	0	2	1	2	0	1	1	2	0	1	1	0	0	1	0	1	0	3	1	0	3	3	2	1	26	0	0	0	1	0	0	0	0	10	0	2	6	1	0	1	4	0	9	0	1	1	1	0	1	0	2	1	0	0	0	0	0	2	1	6	2	1	0	1	1	0	0	0	2	4	1	2	2	1	1	0	0	1	2	1	2	1	3	2	0	0	0	2	0	2	2	0	0	0	0	1	1	2	6	4	0	0	5	0	0	1	0	2	1	0	0	3	0	3	0	0	2	0	1	2	0	0	3	0	0	1	5	2	1	1	1	2	5	1	1	1	1	1	2	2	7	1	2	0	2	0	3	2	0	0	3	2	0	3	2	0	1	3	0	0	6	1	0	6	5	9	2	1	0	0	0	2	0	1	2	1	1	1	7	0	1	3	0	0	0	0	0	0	0	1	0	3	0	2	2	0	0	3	1	2	0	1	2	1	8	2	10	0	1	0	5	0	3	0	1	2	0	9	3	0	0	1	2	0	4	0	2	0	3	1	0	0	1	1	1	0	0	0	0	0	0	1	0	1	0	1	0	1	2	1	0	2	0	1	2	1	2	4	2	0	0	0	0	1	3	8	0	1	3	1	3	3	2	4	0	0	1	1	1	0	1	0	0	0	0	0	1	4	1	0	6	0	1	3	5	1	3	2	0	1	1	0	0	3	0	1	0	1	1	0	1	0	0	0	1	4	0	3	2	3	1	1	3	8	0	0	0	0	1	0	3	1	0	1	1	0	2	0	1	6	3	2	5	1	2	4	1	0	0	0	0	1	1	0	12	0	0	2	5	2	0	1	2	3	2	3	0	8	0	2	1	0	0	6	3	2	1	2	1	2	30	0	0	2	3	1	0	2	0	1	1	1	2	0	0	1	2	0	3	3	0	2	1	3	1	0	2	0	2	1	0	0	1	0	0	0	1	0	0	5	2	1	3	1	3	0	0	1	3	2	0	1	1	1	0	1	3	3	2	1	1	1	3	3	1	8	1	0	2	16	0	6	0	0	1	0	4	0	0	1	1	1	3	0	0	9	6	0	2	2	1	1	7	0	0	1	2	1	0	0	2	4	5	2	1	2	1	2	1	0	2	1	0	1	1	0	0	1	0	3	2	5	0	4	3	0	1	0	2	0	0	6	4	6	0	0	1	1	1	5	3	0	0	2	1	0	0	1	0	1	0	1	0	2	0	0	0	1	1	1	10	0	9	2	0	0	2	0	2	0	0	0	0	1	1	2	3	7	0	0	1	0	0	0	1	1	1	1	1	1	1	3	2	1	0	1	3	6	0	1	0	2	1	2	0	0	3	0	0	0	0	1	1	0	1	2	2	1	2	0	0	0	4	0	0	0	1	0	3	2	2	1	0	3	2	3	0	3	1	2	3	2	2	1	1	0	1	0	1	1	2	0	0	1	0	1	1	0	2	2	1	3	0	0	1	0	0	2	0	0	1	0	3	2	3	0	3	0	6	1	7	21	0	0	2	2	0	2	1	2	3	0	2	4	1	0	0	2	4	0	0	2	1	0	1	1	0	0	1	3	0	0	1	2	0	1	2	1	1	4	2	1	0	0	0	0	0	1	2	1	1	0	5	0	0	6	0	0	0	3	2	1	2	1	1	0	1	1	2	0	2	2	1	0	0	0	1	0	1	2	1	0	0	2	0	1	0	0	2	2	0	0	1	2	1	3	0	3	16	1	0	5	0	7	0	2	0	2	0	0	1	1	0	1	2	2	0	3	0	0	0	2	0	3	0	5	0	1	0	3	1	1	1	1	0	0	3	1	1	0	0	2	1	18	6	0	2	3	0	2	2	0	0	2	1	1	2	0	3	1	1	2	1	0	4	0	31	0	4	1	2	0	1	2	1	0	3	4	0	1	1	1	2	1	3	2	2	0	4	0	9	0	1	1	0	2	0	0	0	4	0	0	0	1	3	2	2	0	1	1	0	2	2	2	2	2	3	0	1	1	2	0	2	5	0	3	4	3	4	0	0	1	2	3	1	2	0	5	3	0	1	2	0	1	14	3	0	1	0	1	1	0	1	0	0	5	1	3	4	8	3	3	2	1	1	0	1	2	1	0	0	1	4	8	4	1	1	2	4	1	0	0	1	0	1	0	2	2	1	0	4	2	1	1	3	2	19	0	1	0	3	1	0	2	3	1	0	15	3	0	0	0	0	1	5	0	0	0	0	0	0	5	1	0	4	2	2	4	2	0	1	1	1	1	3	0	1	0	2	0	2	1	2	2	2	1	2	0	2	1	0	1	1	2	1	1	4	1	0	1	2	1	0	1	4	5	0	2	0	0	2	1	1	1	0	2	1	11	4	0	1	0	0	0	0	2	0	0	0	0	0	0	2	3	3	0	0	1	1	0	0	20	0	0	0	7	3	0	2	2	2	6	1	2	0	7	0	1	2	1	1	4	7	7	16	0	3	1	0	2	3	1	0	0	3	1	0	1	0	2	0	0	1	1	0	1	0	1	0	0	1	2	1	4	0	0	0	1	3	2	0	0	1	1	0	0	2	2	0	1	3	0	7	2	10	0	2	6	0	0	0	1	0	2	2	0	2	0	1	0	4	0	3	5	4	2	13	2	5	2	1	2	3	4	16	4	0	3	4	2	1	0	0	0	0	2	1	2	3	0	1	0	2	1	1	5	7	1	0	1	0	3	2	0	2	1	1	1	1	1	4	0	1	1	17	3	1	0	0	1	0	2	1	1	0	0	0	1	1	1	0	0	5	3	1	0	1	0	0	0	1	1	1	2	0	0	1	1	2	3	1	0	2	1	1	2	1	8	0	2	1	0	0	0	2	1	0	2	0	0	3	2	3	5	1	12	1	2	0	1	0	2	0	0	3	0	1	2	0	3	1	0	1	0	0	2	1	4	3	3	0	0	1	2	4	0	0	0	2	4	0	0	0	2	2	0	0	1	2	2	0	0	1	1	1	3	0	0	2	2	2	7	7	2	5	0	0	0	3	1	3	1	1	1	2	1	9	1	6	1	0	1	0	0	1	2	0	3	1	2	0	0	0	0	1	0	3	2	0	0	2	0	1	2	3	0	1	0	2	0	0	2	4	2	0	0	0	1	1	1	2	0	2	0	3	1	0	0	0	2	0	0	1	0	0	5	1	2	0	1	1	0	0	1	0	2	0	0	0	4	0	0	0	2	2	2	4	0	0	1	0	0	2	3	3	2	1	2	2	0	1	3	3	1	0	2	0	21	3	1	1	0	0	1	0	2	1	1	1	3	0	1	1	0	1	2	1	1	7	11	1	3	2	2	1	1	2	1	1	0	2	0	0	0	1	0	3	0	0	5	2	0	0	0	1	1	1	1	1	9	2	0	3	1	0	3	0	0	1	0	6	1	0	1	0	2	0	1	1	3	4	0	2	1	1	2	0	2	0	0	0	10	0	2	1	3	1	0	4	0	0	0	2	0	0	1	3	2	0	0	3	13	0	0	1	8	0	1	3	1	2	0	4	0	55	3	1	1	0	2	0	1	0	3	2	1	6	0	1	0	0	2	1	3	0	0	8	0	1	0	1	1	0	0	0	0	0	2	1	0	4	1	0	8	1	3	2	1	3	8	1	3	9	0	1	0	3	0	2	1	1	4	16	3	5	1	0	6	0	2	0	4	1	1	0	1	1	1	0	0	1	3	0	0	6	2	0	10	2	2	7	0	2	4	0	2	1	3	0	2	2	0	0	1	1	6	0	0	0	16	2	2	0	3	2	1	0	2	3	2	1	2	0	1	3	4	4	3	0	1	0	1	2	2	0	0	1	3	0	1	2	1	1	1	22	5	2	2	0	1	1	0	0	1	2	7	5	4	5	0	2	2	1	0	2	1	3	2	2	0	1	1	1	0	1	2	4	0	1	0	2	0	2	2	0	1	0	2	1	6	0	1	2	0	3	0	1	0	3	2	0	0	0	1	4	1	2	4	3	2	3	1	3	3	1	1	0	0	0	0	1	0	1	1	2	0	1	2	1	1	9	1	0	0	1	1	1	1	2	1	3	2	1	0	1	2	1	4	0	0	2	0	1	0	0	0	0	0	0	1	1	1	0	0	1	3	0	1	0	0	2	3	3	1	1	1	2	1	4	4	0	0	0	0	0	0	1	0	1	0	2	1	0	3	1	2	1	0	2	0	0	1	1	1	0	2	0	1	0	2	1	0	5	0	0	1	1	4	0	4	0	0	6	1	1	2	0	2	1	0	1	0	2	13	0	1	2	3	1	0	0	0	0	0	1	1	0	1	1	0	0	1	1	1	1	1	0	0	2	1	0	1	1	0	0	0	3	1	2	2	1	0	0	0	6	1	3	0	0	0	2	0	3	1	3	1	3	3	0	0	0	2	3	3	2	2	2	5	0	1	0	1	2	1	1	0	3	2	2	2	4	8	1	0	3	0	0	0	1	3	2	0	1	0	0	2	7	1	1	1	0	0	2	0	2	2	1	0	3	1	1	1	0	1	0	0	2	3	1	2	1	0	1	1	4	3	3	0	0	2	0	0	1	0	4	1	2	2	3	1	0	3	4	1	2	1	2	0	1	0	0	1	0	0	0	9	1	2	3	1	1	1	0	7	0	0	0	0	2	1	0	0	1	1	0	0	1	1	0	0	0	0	2	1	1	0	1	0	0	0	1	0	0	1	0	1	0	0	3	1	1	2	3	0	3	1	0	0	1	1	2	1	2	3	0	1	0	1	1	0	1	0	11	2	1	0	0	8	0	0	1	0	1	1	3	0	1	5	0	2	1	0	2	0	10	0	0	1	0	3	0	2	2	1	2	1	3	0	1	2	1	0	3	1	1	0	1	1	2	2	2	1	1	1	0	1	3	2	0	1	1	1	2	1	1	2	3	1	2	5	0	1	0	1	0	0	2	2	0	1	1	1	1	2	1	2	2	1	0	1	0	0	4	0	0	3	3	0	3	1	0	1	0	1	1	2	0	2	3	0	0	7	0	1	2	1	7	0	0	1	2	0	1	4	5	1	0	0	1	0	3	2	0	2	0	0	0	5	0	1	1	0	3	4	5	0	0	0	1	1	0	3	0	0	0	0	0	1	0	0	0	0	0	0	0	1	0	2	3	0	0	0	2	1	1	0	2	4	10	1	3	2	1	0	2	0	5	1	1	1	0	2	3	1	0	2	2	0	1	0	0	0	0	1	0	1	6	1	1	2	0	1	1	1	0	0	0	0	2	0	1	1	4	0	0	2	3	0	1	0	1	3	0	3	0	1	1	9	1	0	1	0	0	2	0	1	0	0	2	0	2	0	3	1	1	0	0	1	0	1	0	6	3	1	0	0	7	0	0	0	1	0	1	0	1	3	0	17	2	14	0	0	2	0	1	1	1	0	2	0	0	0	0	8	0	4	0	1	0	0	2	0	3	0	0	2	0	0	0	0	5	3	0	0	1	1	4	1	1	0	3	1	0	2	1	2	2	0	0	1	2	2	0	1	0	3	0	1	3	3	2	1	0	0	2	4	1	4	0	2	1	2	1	2	0	0	1	0	0	2	0	1	0	9	2	1	1	48	0	3	0	3	3	3	0	2	1	0	1	1	0	1	0	1	1	0	1	0	1	1	2	7	0	1	2	1	0	3	0	0	4	0	1	26	2	1	2	1	1	3	0	2	1	1	4	1	4	0	1	1	7	0	0	1	1	1	1	2	1	1	1	1	1	2	1	2	1	0	1	0	0	7	3	0	0	4	1	3	1	2	3	29	0	1	2	0	3	0	1	2	2	1	0	0	1	1	3	2	1	1	1	0	3	5	2	15	0	1	1	3	9	2	2	3	0	4	4	3	3	0	1	1	0	2	2	2	2	0	0	5	2	1	0	2	1	3	23	0	0	0	1	0	1	3	1	2	1	1	1	0	0	4	1	2	3	1	0	2	0	1	0	0	0	0	0	2	0	0	1	0	0	0	0	0	2	0	0	1	3	0	6	3	2	1	6	1	0	0	1	0	2	2	0	0	1	3	1	1	0	0	2	0	3	3	2	3	2	2	7	1	1	3	1	1	2	0	3	0	3	0	2	1	2	0	1	1	0	1	2	1	0	0	2	0	0	1	0	1	0	0	0	0	2	0	1	0	0	1	1	1	1	0	0	2	0	1	1	5	0	3	4	0	0	1	12	3	2	3	2	0	1	1	1	2	0	5	3	6	1	1	4	0	3	1	4	0	2	4	0	0	1	1	1	2	2	1	0	2	1	3	2	0	2	0	0	0	0	0	1	0	0	0	1	1	0	1	1	0	1	7	2	0	1	1	2	0	2	1	5	1	0	0	3	21	1	0	0	6	2	2	0	0	0	1	2	14	0	6	0	1	1	0	0	0	0	0	0	2	0	0	1	0	0	19	2	1	0	1	0	1	1	0	1	2	1	1	5	2	0	2	1	1	0	0	0	1	1	0	0	0	0	0	1	1	0	1	11	13	1	2	0	0	1	1	0	4	2	0	2	2	1	1	0	0	0	2	1	1	0	2	0	2	0	1	1	0	0	0	1	2	3	6	0	1	3	1	1	0	2	1	0	1	12	1	1	2	0	9	1	0	0	3	2	7	0	0	0	1	0	3	1	2	1	1	2	3	4	1	4	3	0	1	2	5	3	0	3	1	1	0	1	1	1	0	0	3	0	2	2	1	2	1	0	0	0	1	0	2	1	2	0	2	0	2	1	3	2	0	0	1	2	2	12	0	0	4	0	3	3	0	14	1	1	0	3	0	1	0	2	3	1	0	1	2	0	1	1	0	0	1	2	1	1	0	0	1	1	1	0	1	3	0	1	0	9	0	15	5	0	2	1	0	2	0	4	0	0	4	2	0	1	0	1	0	0	4	0	20	1	0	1	4	2	0	1	5	0	3	0	1	1	0	2	4	1	0	0	1	11	18	3	3	4	0	0	2	1	0	0	3	2	0	3	0	1	1	0	1	1	7	1	0	2	1	4	0	0	1	1	2	0	7	1	1	2	5	0	0	2	2	0	2	0	0	4	0	0	3	1	2	1	2	1	0	0	2	0	3	5	1	0	0	1	1	0	3	1	0	6	1	0	2	0	3	0	2	0	9	1	0	0	0	3	2	2	1	1	0	0	0	0	0	3	0	0	0	0	3	0	1	1	10	2	1	0	4	1	1	1	2	0	1	0	0	1	2	0	4	1	3	6	3	2	0	1	1	0	0	0	0	1	5	1	1	0	5	1	1	0	4	0	11	0	1	3	0	1	1	0	0	0	6	1	2	0	1	1	2	0	0	1	3	2	5	1	0	2	0	2	7	2	0	0	3	1	1	2	6	0	1	0	1	0	0	1	2	0	0	0	0	0	3	1	0	0	1	0	1	0	1	1	1	2	0	1	8	1	0	1	0	4	1	8	2	2	8	1	3	0	2	1	4	2	0	2	8	0	0	1	17	1	0	0	1	0	0	0	1	2	0	1	1	0	3	0	6	1	1	1	1	1	0	3	2	0	2	0	1	1	2	0	3	0	2	1	0	1	0	0	0	1	3	1	2	0	1	0	0	0	0	1	5	2	0	0	0	0	0	2	2	3	3	0	0	0	1	2	2	0	1	1	0	3	4	1	0	1	1	0	2	0	3	1	16	8	0	5	1	1	0	2	1	8	0	1	4	7	3	5	1	1	1	0	0	1	1	0	4	0	2	2	1	5	1	0	4	2	6	0	6	2	0	0	1	2	0	1	0	1	0	1	2	0	0	2	2	0	1	0	2	0	0	1	1	1	4	3	2	0	2	0	0	2	0	4	0	1	5	3	1	0	2	0	5	0	1	2	0	1	2	0	1	6	2	2	3	1	6	2	2	5	0	2	1	2	0	3	0	2	3	1	1	3	1	1	0	0	3	2	0	0	2	1	1	0	0	0	2	0	1	6	0	0	2	5	4	1	1	3	1	4	0	1	1	1	1	2	0	0	5	2	1	0	2	2	3	4	0	0	0	2	3	2	1	0	3	6	1	0	2	1	0	1	0	0	1	0	1	0	1	1	0	1	0	1	3	6	1	2	2	0	5	0	7	0	10	0	4	2	2	1	0	4	3	1	3	1	0	1	1	3	0	1	2	3	0	0	1	1	0	2	4	3	0	0	0	1	0	0	0	1	1	1	3	3	2	2	8	2	0	0	1	4	1	3	1	1	0	1	0	2	1	6	1	0	8	0	1	1	3	0	0	2	1	1	2	0	1	3	6	1	1	1	1	2	2	2	6	2	2	0	1	0	1	0	2	2	1	2	0	0	1	0	3	0	5	1	2	2	1	12	0	0	1	3	4	3	1	3	2	1	1	2	6	0	0	0	0	2	0	0	0	1	3	1	2	4	2	1	1	3	2	3	5	0	1	1	2	1	5	0	1	1	2	0	0	4	1	4	1	12	0	2	0	1	0	1	2	0	0	4	6	1	0	13	4	2	2	0	1	2	0	1	3	6	1	1	1	2	2	0	0	3	0	1	2	0	1	0	7	11	0	0	0	0	0	1	0	0	0	1	1	1	1	0	1	0	1	2	1	1	1	0	1	0	2	2	5	0	3	0	3	3	0	0	2	2	0	3	1	0	0	2	0	0	2	1	2	1	1	2	1	2	1	2	1	3	0	1	2	1	9	0	2	4	4	0	0	1	0	0	0	4	0	0	1	2	1	1	3	0	2	1	4	3	1	4	3	1	2	1	0	2	0	3	0	1	2	0	0	0	2	2	1	1	1	1	0	3	2	0	0	1	9	4	1	0	1	1	0	0	0	0	1	3	1	2	11	0	0	2	0	1	2	1	1	0	0	2	4	2	0	1	3	3	3	3	3	1	0	0	0	0	1	4	0	1	1	0	1	5	4	1	0	0	1	0	0	2	1	0	1	0	0	1	3	1	0	1	1	1	0	2	1	0	0	0	1	2	1	0	0	0	0	1	0	0	1	0	2	1	0	2	2	4	2	0	4	0	1	0	2	1	2	1	2	2	1	2	2	2	0	2	1	3	3	1	1	1	0	1	16	2	1	2	0	1	4	1	1	0	1	0	1	0	0	0	1	0	1	2	1	1	0	1	4	2	0	4	2	1	1	0	0	2	0	0	0	1	0	1	1	1	0	0	1	0	0	18	0	1	1	1	1	2	2	1	0	5	5	0	0	1	4	12	0	1	1	0	2	0	1	1	0	0	8	1	0	0	0	0	2	0	7	1	0	2	1	2	3	3	1	0	0	0	0	5	2	0	0	0	2	8	1	0	1	0	1	0	0	0	0	0	3	0	0	1	3	1	3	6	0	0	0	0	0	1	5	0	2	2	2	2	1	0	0	2	0	0	1	2	0	0	2	0	2	0	0	2	0	14	0	5	0	1	5	0	0	2	0	1	0	0	0	2	0	1	0	1	1	5	3	2	0	1	0	2	3	1	7	0	3	3	2	2	1	0	0	0	1	2	2	0	0	2	1	0	2	5	1	1	3	2	1	1	1	0	0	3	0	0	0	2	0	3	1	2	0	2	2	1	0	2	1	1	0	1	3	1	2	1	2	0	4	2	1	1	4	0	1	0	1	1	5	2	2	1	3	0	0	0	0	0	0	1	1	6	2	0	4	0	0	0	0	0	0	0	0	2	0	4	1	1	1	0	3	2	1	4	0	2	0	1	0	3	0	1	2	1	0	2	0	1	0	0	0	1	7	1	2	0	1	2	0	1	1	2	0	3	2	0	1	3	0	1	2	1	0	1	0	0	0	0	1	1	3	0	3	0	1	0	0	5	3	2	2	0	0	2	2	2	1	0	1	0	12	3	1	1	0	1	0	3	6	0	1	0	2	2	0	0	2	5	2	0	0	1	1	2	1	2	0	1	1	1	1	2	2	1	0	0	2	2	7	2	0	1	0	0	0	1	2	0	0	2	1	2	1	1	5	0	0	0	1	0	3	6	6	1	0	1	0	5	5	1	0	0	1	13	3	0	1	1	37	10	1	0	0	0	1	0	1	0	2	0	7	2	0	0	0	0	6	2	2	0	1	2	2	1	3	0	1	2	0	1	0	0	0	2	4	0	1	0	6	0	0	1	0	0	1	13	6	0	0	0	0	0	0	0	0	0	4	1	2	0	1	1	2	1	3	3	1	2	11	2	0	0	3	1	0	1	2	0	2	2	1	0	0	7	6	0	1	1	0	2	0	2	0	1	12	2	2	0	3	0	3	1	2	0	0	1	0	0	3	12	3	0	1	0	1	1	1	0	3	0	2	1	1	0	0	2	0	2	2	1	0	1	0	6	0	2	5	2	0	2	1	2	1	5	0	1	3	2	0	0	2	0	0	0	4	0	4	1	0	1	4	1	0	4	1	0	3	0	1	5	3	2	1	0	0	1	2	1	2	0	4	0	0	1	1	0	3	1	1	2	0	1	1	0	3	1	2	1	1	1	0	0	3	0	3	2	0	3	0	0	1	1	1	0	3	4	1	13	2	1	21	0	8	1	0	0	0	2	7	2	1	2	2	1	3	2	15	1	0	3	1	0	0	1	0	1	3	2	0	1	2	0	0	1	1	2	1	7	0	1	0	1	0	0	0	0	5	2	3	2	1	0	4	8	0	4	0	4	0	3	1	0	7	1	0	1	2	0	0	2	3	2	0	2	3	1	0	0	5	0	3	0	1	1	0	7	4	2	1	1	4	1	2	2	2	0	0	2	0	1	1	2	0	0	1	1	1	0	5	1	1	3	0	0	0	0	1	0	7	2	1	0	95	2	0	0	0	1	2	2	1	1	0	1	0	0	3	1	0	1	1	2	0	0	0	0	1	4	2	1	2	2	0	0	2	0	0	0	2	0	1	1	1	1	2	3	1	0	1	1	4	3	3	0	1	1	1	3	1	1	21	1	0	0	2	3	1	3	2	5	2	1	0	7	0	3	1	0	0	2	1	2	2	1	1	0	0	1	1	1	4	1	1	1	3	0	1	1	7	2	2	2	1	2	2	1	0	rtg3_D3	rtg3	D3	Glutamine	CCACCTAGTGATGATA
209_Glutamine	6	6	1	0	10	2	0	0	1	0	2	0	1	0	2	0	0	0	0	1	0	0	0	2	0	0	0	0	0	0	0	0	0	0	1	3	0	6	0	0	1	3	1	0	1	0	0	0	0	0	0	6	1	1	0	0	2	0	1	0	1	0	0	0	1	0	1	0	0	1	1	0	0	0	0	0	0	3	1	0	0	1	0	0	0	1	0	0	6	2	1	0	0	3	1	1	1	0	0	1	0	0	0	1	0	1	1	0	0	0	0	1	1	0	1	1	0	3	1	0	2	0	0	1	2	0	0	2	0	2	0	0	0	1	1	2	0	3	0	0	0	1	7	3	0	1	2	0	1	0	0	0	0	0	0	1	0	6	0	1	1	2	8	1	1	2	1	1	0	0	0	0	0	0	1	0	0	0	1	2	2	2	0	0	0	0	0	2	0	0	3	1	0	0	0	0	0	0	0	1	1	2	0	0	0	1	1	0	1	0	0	0	0	0	0	4	0	0	2	1	0	0	0	1	0	1	8	5	0	0	0	19	0	0	0	1	10	1	0	2	1	1	5	0	4	0	1	0	2	3	0	0	2	0	0	1	0	1	1	1	0	2	2	0	2	0	0	4	0	0	0	0	6	0	1	2	3	1	0	3	2	0	0	0	0	0	0	1	0	2	0	0	1	0	0	3	2	0	1	0	1	0	0	0	0	2	0	0	2	1	0	1	0	4	0	0	1	0	0	0	1	5	0	0	1	2	0	1	2	0	0	1	0	0	0	0	0	0	4	4	0	1	1	0	4	0	1	0	1	0	1	1	2	1	3	0	0	0	1	1	4	0	0	0	0	0	4	0	2	1	0	0	1	4	0	1	0	0	1	0	0	0	0	0	0	1	1	1	0	1	0	0	2	3	0	2	0	0	0	0	1	1	0	0	0	1	0	0	0	1	1	1	0	1	0	0	0	0	0	0	0	0	1	0	0	0	1	1	2	1	0	1	2	1	1	5	0	2	0	1	2	0	1	0	1	1	0	1	4	1	0	0	2	0	1	0	0	0	0	0	0	0	1	1	3	1	1	0	1	2	1	0	0	1	6	3	1	1	0	0	1	0	2	0	3	0	0	1	3	0	0	0	1	0	0	1	0	1	0	6	0	0	0	0	0	2	14	1	0	0	2	1	0	0	2	6	0	1	3	0	0	0	1	1	3	0	0	3	0	0	0	0	1	0	0	0	1	0	0	0	1	2	2	1	2	0	0	0	0	0	0	1	1	0	0	1	0	0	0	2	0	0	1	1	2	2	0	2	0	0	0	0	0	1	0	0	0	0	0	0	4	0	0	0	3	3	1	0	2	1	2	0	1	4	0	3	0	2	0	0	2	0	1	0	1	0	0	1	0	2	1	1	0	0	0	1	0	0	1	1	0	4	4	0	0	0	0	0	3	0	1	0	3	2	0	1	0	0	0	1	0	0	3	0	0	3	3	2	1	0	0	3	0	0	2	0	0	1	1	2	1	0	1	0	1	0	1	0	1	0	0	0	0	0	1	1	1	0	0	0	0	0	1	1	0	1	3	3	3	0	1	0	1	0	0	0	0	1	1	5	3	0	0	1	1	0	1	1	2	1	2	0	0	1	0	0	0	0	0	0	1	0	1	0	0	0	2	2	1	1	1	0	0	0	0	0	1	0	0	0	1	0	4	0	0	0	0	1	0	0	3	2	3	0	0	0	0	0	2	2	0	0	1	0	0	0	0	0	2	3	0	1	0	0	0	0	4	1	0	1	0	0	0	0	0	1	1	2	1	0	0	0	0	1	0	0	1	1	0	1	1	1	1	0	0	4	0	0	0	1	2	0	1	0	1	1	1	2	1	0	0	3	2	1	1	1	1	0	0	0	1	0	0	0	1	1	5	0	0	1	1	1	0	1	1	0	0	1	1	3	0	0	0	0	0	6	2	1	0	1	0	0	7	0	1	1	1	0	0	2	0	1	1	0	1	2	0	2	2	0	0	1	0	2	0	3	1	0	1	0	1	1	2	0	0	0	1	0	0	1	0	2	0	1	0	1	0	0	0	2	2	1	0	0	0	2	0	0	0	0	0	0	1	0	0	3	3	3	1	2	0	10	1	1	1	0	0	2	0	0	2	0	1	1	0	0	0	1	2	0	0	2	0	1	1	0	1	0	0	0	0	0	0	0	0	0	0	0	0	0	0	0	0	0	0	2	1	0	0	1	0	2	0	3	0	1	0	2	1	0	0	2	2	6	3	2	0	1	0	0	1	2	3	0	1	0	2	0	0	1	0	0	0	0	0	0	0	0	0	0	1	0	6	0	7	0	0	0	3	2	0	2	0	1	0	1	1	0	2	4	0	0	0	0	0	0	0	0	0	0	0	0	0	1	2	1	1	0	0	3	0	1	0	0	0	1	1	1	0	0	1	0	1	0	0	0	0	2	0	1	1	0	0	1	1	0	0	1	0	1	1	2	1	0	0	0	0	0	0	1	0	0	3	1	3	0	1	2	0	1	1	1	1	0	1	0	1	0	0	0	1	1	0	0	0	0	0	1	0	0	0	0	0	0	1	0	0	0	0	1	3	0	3	8	0	0	1	0	1	0	0	4	1	0	2	2	0	1	0	0	0	0	1	1	0	0	2	2	1	0	0	0	0	1	2	2	0	0	0	0	1	0	1	0	0	3	0	0	2	0	1	1	0	0	1	0	0	6	1	1	0	0	0	0	1	1	1	0	0	0	1	1	2	1	0	0	0	1	1	0	2	0	0	2	0	0	0	3	0	0	0	0	0	0	0	1	0	2	0	2	2	0	0	1	1	6	2	0	0	1	1	2	0	1	1	0	0	1	0	1	0	0	0	0	0	1	0	3	0	0	0	1	0	0	0	0	0	0	2	1	2	0	1	1	0	8	0	1	1	0	0	1	0	0	0	0	3	0	0	0	3	3	0	2	0	0	3	0	9	1	0	0	0	0	1	1	1	1	2	1	1	0	0	1	3	0	0	2	2	0	2	0	1	0	0	1	0	0	1	0	0	3	0	0	1	1	1	2	0	1	0	0	0	1	1	3	0	3	1	0	1	1	0	0	0	1	2	2	1	1	3	1	1	0	0	2	1	0	0	0	0	0	0	0	0	0	4	3	0	0	2	0	0	0	0	0	0	2	1	0	1	3	0	2	2	1	0	0	0	0	0	0	5	0	0	4	4	0	1	3	5	0	0	0	0	0	1	0	2	0	0	0	0	0	0	0	0	1	7	1	0	0	1	0	0	0	0	1	2	2	3	1	2	0	0	0	1	0	0	2	0	0	1	1	0	1	3	0	1	0	2	0	0	0	1	0	2	0	3	0	0	0	0	0	2	0	2	0	2	1	0	1	0	2	0	1	0	1	1	2	1	0	2	0	2	0	2	2	1	1	0	2	1	0	1	0	1	1	1	2	4	0	0	0	1	0	0	0	0	0	1	1	0	0	0	2	4	0	2	0	0	0	0	17	0	0	0	2	2	1	0	0	1	1	1	0	1	0	4	1	1	0	0	0	1	1	4	0	2	0	2	0	1	1	0	1	0	1	0	0	0	0	1	0	0	1	0	1	0	2	1	0	1	0	1	0	1	3	0	0	2	1	0	0	1	0	0	0	0	0	0	1	1	1	1	0	4	0	0	2	0	0	3	0	1	0	0	1	1	1	0	2	0	0	1	1	0	0	5	0	1	0	0	0	2	0	5	3	1	1	0	2	2	0	0	0	0	0	1	0	2	2	0	0	1	2	0	2	3	0	0	0	1	8	2	0	2	0	0	0	0	0	4	0	0	0	3	1	2	0	2	0	0	3	0	1	0	0	1	1	0	0	0	0	3	0	1	0	4	0	1	1	0	0	0	0	0	0	0	1	0	0	0	1	0	0	0	2	0	6	1	2	0	0	0	0	1	1	0	0	2	0	1	1	1	0	0	3	0	3	0	0	0	1	0	0	2	0	0	1	0	2	0	0	1	0	0	1	0	2	1	2	0	1	0	0	1	0	0	1	2	0	0	0	1	1	0	0	0	0	1	1	0	0	1	0	0	2	2	1	1	1	0	1	1	1	0	0	1	0	0	0	1	1	0	0	3	0	5	0	0	0	0	0	0	0	0	1	1	1	0	2	0	1	0	1	0	0	0	2	0	0	0	0	0	0	0	1	1	0	0	1	1	0	1	0	0	0	1	0	1	0	1	0	3	0	1	0	0	0	0	0	1	0	2	0	1	1	0	1	0	1	1	1	0	3	0	4	0	0	0	4	1	0	0	0	1	1	4	1	1	2	0	0	0	0	2	0	0	0	1	0	0	2	0	1	0	1	0	10	2	0	0	0	0	1	0	0	0	0	1	1	0	0	0	0	1	0	1	0	1	6	2	2	0	3	1	0	1	5	0	0	0	0	0	1	2	0	1	0	0	1	0	0	1	1	1	2	0	2	0	5	2	0	0	0	1	2	0	0	1	0	1	0	2	0	0	1	2	0	0	1	2	0	0	0	0	0	1	0	0	1	0	3	0	0	1	3	2	0	1	0	0	1	0	1	0	0	0	0	0	0	1	3	1	1	1	5	0	0	1	1	1	0	5	0	27	0	0	0	0	0	1	0	2	0	0	1	1	1	1	1	0	2	1	0	0	0	4	0	0	0	3	0	0	2	0	0	1	2	2	0	1	0	0	2	1	0	0	0	1	2	0	2	2	0	0	0	0	1	6	0	0	3	11	0	2	0	1	3	0	1	1	1	0	1	0	0	0	1	0	0	1	0	0	1	0	1	0	3	1	1	2	0	0	1	1	0	1	0	0	0	0	0	0	0	0	1	0	0	0	6	0	0	0	1	0	0	0	0	2	0	0	0	1	1	0	1	3	2	0	2	0	0	1	1	0	0	0	1	0	1	0	1	0	2	10	4	0	4	0	1	0	0	0	0	1	7	4	1	2	0	0	2	1	1	4	2	0	0	0	1	0	0	0	0	0	0	3	0	0	1	0	1	1	1	0	0	0	1	0	0	3	1	1	0	1	0	0	0	0	1	0	0	0	2	0	0	1	0	1	0	2	0	0	0	1	0	0	1	0	2	0	1	0	0	4	0	0	0	1	0	5	2	0	0	0	0	1	0	0	0	2	0	0	0	0	0	1	0	0	0	0	0	0	0	0	0	0	1	0	0	1	0	0	0	0	0	0	0	2	0	1	1	2	0	1	1	0	0	1	0	0	1	0	0	1	0	1	0	1	0	0	0	0	0	1	0	0	1	0	0	0	2	0	1	0	0	0	0	0	2	1	0	5	0	0	0	0	2	0	1	0	0	1	1	0	2	0	0	0	0	3	1	1	5	0	2	0	1	2	1	0	0	0	1	0	1	0	0	0	0	1	2	1	0	2	1	0	1	0	0	0	0	2	0	0	0	1	0	2	0	1	0	3	0	2	0	0	1	0	0	0	0	0	0	2	0	1	0	2	1	0	0	1	1	1	1	0	4	0	1	1	1	1	1	0	1	2	0	0	0	3	3	1	0	3	1	0	0	0	2	0	0	1	0	0	1	1	0	0	0	1	0	1	0	0	0	0	0	1	2	1	0	0	0	0	0	0	1	0	1	0	1	0	0	0	2	2	1	0	1	0	0	1	0	0	0	1	1	0	2	1	2	2	0	0	0	0	1	5	1	0	0	0	1	0	4	1	0	0	0	0	0	0	3	0	0	0	0	0	1	1	0	1	0	1	0	0	1	1	0	0	0	1	0	0	0	1	0	0	0	0	0	0	0	0	1	0	0	0	1	0	2	2	1	1	1	0	0	0	0	1	4	0	3	0	1	0	0	0	0	0	1	8	0	2	0	1	1	0	1	0	0	0	1	0	0	0	1	0	0	1	0	1	0	2	0	2	0	0	1	0	0	0	0	0	0	2	0	0	0	2	0	1	1	1	0	0	1	3	0	2	0	0	0	5	0	1	0	0	1	0	1	1	0	1	2	0	0	1	1	0	1	0	0	0	0	0	0	2	0	0	0	0	2	2	0	0	0	1	0	0	0	1	2	0	2	1	2	3	0	1	3	2	0	1	3	0	3	0	1	0	4	0	0	1	0	1	0	0	0	0	0	0	5	3	0	0	1	2	3	1	0	3	1	1	0	0	0	1	1	0	0	3	4	0	0	0	0	0	0	2	1	0	0	1	0	1	1	0	0	0	0	0	0	0	3	0	0	0	1	0	0	0	1	1	1	1	2	3	1	4	0	0	0	1	0	4	0	0	2	0	0	2	0	1	1	0	0	0	0	2	0	0	1	0	1	4	0	0	2	0	1	1	0	0	0	0	1	0	0	2	1	0	2	0	0	0	0	2	1	0	0	1	2	0	0	1	0	0	0	0	0	0	1	0	0	2	2	2	0	0	0	2	2	0	0	0	1	2	0	1	4	0	0	0	0	2	0	1	1	0	1	0	0	2	0	0	6	1	10	0	1	3	0	0	1	0	1	3	1	0	1	0	4	0	2	1	0	0	0	0	1	4	0	0	1	0	1	0	0	0	0	2	0	0	0	3	1	2	1	0	0	1	0	0	0	4	0	0	1	0	1	0	1	0	1	0	1	0	0	1	0	0	1	0	1	1	0	0	3	0	1	0	3	1	0	1	0	1	0	0	0	0	2	0	0	0	27	0	1	2	1	3	0	2	1	1	0	1	0	0	0	1	0	1	0	0	1	1	0	1	2	0	1	0	0	1	0	0	1	1	0	2	5	1	0	1	0	1	2	1	0	1	0	1	0	0	0	0	0	0	0	3	1	0	0	0	2	2	0	0	0	0	0	1	1	2	1	0	1	1	6	0	0	0	3	2	2	0	4	1	18	0	1	1	0	4	0	0	2	0	0	0	0	0	1	1	0	0	0	0	0	1	6	1	7	0	0	1	0	3	1	1	0	0	0	0	0	1	0	1	0	0	0	0	0	2	2	1	0	0	2	0	0	0	1	11	0	1	0	1	1	0	2	2	2	2	0	0	0	1	4	0	1	3	0	0	2	1	1	1	1	0	0	0	0	1	0	0	0	0	1	0	0	1	1	0	0	2	0	2	0	0	0	1	2	1	1	1	1	0	1	1	2	1	1	0	0	0	0	0	2	0	0	1	0	0	0	1	1	0	0	5	1	1	0	2	0	0	0	0	0	0	0	0	0	2	0	0	0	0	1	1	0	1	0	2	0	1	0	1	0	4	0	0	0	1	0	1	0	0	1	0	1	0	0	1	1	0	0	1	0	0	0	2	0	0	2	0	1	0	1	0	0	0	2	0	1	0	0	2	0	2	1	2	0	0	1	0	0	0	0	0	0	0	1	0	1	0	2	1	2	0	0	0	0	0	0	1	0	1	1	0	0	0	1	0	0	0	3	1	1	0	0	1	0	0	0	2	0	1	0	1	8	0	0	0	7	1	0	0	0	0	0	2	10	0	3	0	2	0	0	0	1	0	0	0	2	0	0	0	0	0	11	0	0	2	0	0	0	3	2	1	0	0	2	1	1	0	0	1	0	1	1	0	0	0	0	2	0	0	1	2	0	1	1	6	10	0	1	0	0	1	0	0	0	1	0	0	1	0	1	0	0	0	0	1	0	0	1	0	0	0	0	2	0	0	0	0	0	2	1	0	1	2	0	0	0	0	1	0	0	4	0	0	0	1	4	0	1	2	0	0	5	0	1	0	2	0	1	1	2	1	0	2	1	1	0	0	2	0	0	1	0	0	0	0	0	0	1	1	0	0	1	0	0	0	0	0	0	0	0	0	1	0	0	0	1	1	2	0	0	1	0	0	2	0	0	0	0	0	1	12	0	2	0	0	2	1	3	8	2	0	0	3	0	0	1	2	0	0	1	0	1	0	0	0	1	1	0	0	1	3	1	0	0	1	1	0	4	2	0	1	2	2	1	7	4	2	3	0	0	1	0	1	1	0	0	1	0	0	0	0	1	0	3	1	19	0	1	1	0	1	2	1	6	0	4	0	6	0	0	2	1	0	0	1	0	12	6	1	1	1	0	0	0	0	0	0	1	0	0	1	1	0	0	0	0	2	3	1	0	0	0	1	0	1	1	3	0	0	1	1	0	0	0	2	1	0	1	0	0	1	1	3	0	0	0	0	3	0	1	2	0	0	0	1	1	2	0	0	1	0	1	1	2	1	0	0	0	0	0	0	1	0	0	0	3	1	0	0	0	3	2	1	0	1	0	0	0	1	1	1	1	1	2	0	3	1	1	3	10	0	0	1	2	1	0	0	0	0	1	1	0	0	1	0	7	0	0	5	1	1	2	0	2	0	0	0	0	0	1	0	3	0	1	1	0	0	0	0	10	0	0	3	1	0	0	2	0	0	3	0	1	0	0	1	1	1	1	2	0	2	0	0	2	2	0	0	1	2	1	0	0	1	0	0	1	0	0	0	0	0	2	2	4	0	0	0	0	0	0	1	2	1	0	0	1	1	1	0	0	0	0	0	6	0	1	0	0	1	2	6	1	0	1	0	0	0	0	0	1	1	2	1	3	1	0	0	5	2	0	0	0	0	0	1	1	2	0	0	1	1	2	1	1	0	0	1	1	0	0	0	1	0	0	0	3	3	2	0	0	0	0	0	0	0	0	0	0	0	3	0	0	0	0	0	1	0	0	1	1	0	0	0	0	0	0	0	0	1	0	0	0	0	0	0	1	1	1	1	0	1	3	0	0	3	0	0	0	0	4	0	5	3	0	2	1	0	1	1	1	4	0	2	1	2	6	8	0	0	2	0	1	0	1	0	0	0	0	0	0	1	0	1	3	0	4	0	2	0	1	0	3	1	1	0	0	1	0	0	0	0	1	2	0	0	0	0	1	1	0	1	0	1	3	1	1	0	0	0	1	0	1	0	0	1	2	0	0	0	1	1	1	2	0	2	0	1	1	1	1	2	1	5	3	0	2	0	0	0	0	0	1	0	0	0	1	0	1	0	0	0	0	0	0	0	0	0	0	0	0	3	0	0	0	0	2	0	2	1	0	0	0	7	1	0	0	5	0	1	0	1	0	1	1	0	1	1	1	0	0	1	0	0	0	2	0	0	0	1	2	1	0	0	0	1	1	0	1	0	0	1	0	1	0	1	2	0	0	1	0	0	0	4	2	3	0	0	3	1	0	3	3	0	4	1	2	0	1	0	0	2	1	1	3	0	0	0	2	0	1	2	1	3	0	0	0	0	0	2	1	1	0	0	1	1	0	0	0	0	2	0	3	6	1	1	3	1	2	0	0	1	0	1	0	0	1	0	1	1	2	4	0	0	7	1	0	0	1	0	0	4	0	2	6	0	3	0	1	0	2	0	0	0	0	0	0	2	2	0	0	0	1	0	1	1	0	1	1	1	1	0	2	0	2	1	3	0	0	4	0	1	0	1	2	2	0	2	1	0	0	0	0	0	3	0	0	0	0	0	0	1	1	1	0	1	1	1	1	0	0	0	2	0	1	1	0	0	2	0	0	0	3	2	1	1	0	5	0	3	0	0	0	0	1	0	1	0	0	0	1	0	1	4	1	0	2	0	2	0	1	0	3	0	0	2	0	2	1	0	0	0	2	0	2	0	2	0	4	9	0	0	0	0	0	1	0	0	2	1	4	1	0	0	0	0	0	1	0	1	0	0	1	1	1	0	0	0	4	0	2	2	0	0	2	1	0	1	1	1	0	3	0	0	1	0	0	0	1	0	0	2	1	1	0	0	0	0	3	2	1	1	0	2	1	0	1	1	1	2	0	1	1	0	0	1	0	0	0	0	0	0	2	2	1	2	0	0	3	0	0	0	0	4	1	1	4	0	0	0	0	0	1	0	0	2	0	0	2	0	0	1	2	3	0	0	2	1	0	1	0	0	0	0	0	0	7	3	2	3	0	2	1	0	0	0	1	0	1	1	0	0	0	0	0	1	2	2	0	1	1	0	2	3	1	0	0	0	2	2	3	1	0	0	1	0	0	2	1	1	0	0	1	0	2	3	1	0	1	0	1	0	0	1	0	0	1	0	0	0	0	0	1	1	1	1	0	1	0	0	0	1	1	0	0	0	0	1	0	0	2	1	3	1	4	0	0	0	1	0	0	1	0	3	0	0	1	0	0	0	9	4	0	1	0	0	1	0	0	0	0	0	0	0	0	0	0	0	2	0	0	2	0	1	1	0	0	1	1	0	2	0	0	0	0	2	0	2	2	1	0	0	0	0	0	0	2	6	1	2	1	0	0	0	0	2	1	3	0	1	0	0	1	7	0	0	0	0	0	0	0	1	0	1	2	0	0	0	0	0	2	0	1	1	0	2	2	1	1	1	0	0	1	0	0	0	0	0	1	0	0	4	1	1	0	0	0	1	0	0	0	0	1	1	0	0	1	0	0	4	0	0	0	0	1	1	1	0	0	1	0	4	0	0	1	0	1	1	0	0	0	1	1	0	0	0	0	0	0	9	0	4	1	1	1	1	0	0	0	0	0	1	0	1	0	0	1	0	1	0	2	0	1	0	0	0	0	0	4	1	0	0	1	0	0	0	0	0	1	1	1	0	1	0	0	3	2	0	0	1	1	4	2	0	0	0	1	1	0	0	1	1	0	0	1	0	0	2	2	0	0	0	2	1	1	1	1	0	2	0	0	0	0	0	0	0	3	1	1	1	0	0	2	0	0	0	1	0	1	0	0	1	0	0	0	1	2	1	2	0	0	0	0	0	1	0	2	0	1	0	0	0	0	0	0	1	0	1	2	0	0	1	0	2	0	0	2	0	0	2	0	0	0	2	0	0	5	0	1	1	2	0	1	0	2	0	0	1	0	1	0	1	0	0	2	2	2	1	0	0	1	0	2	4	2	1	0	0	0	0	0	0	1	0	1	0	0	0	0	0	1	1	2	0	3	0	0	0	2	1	1	1	3	1	1	0	0	0	1	1	0	6	0	0	1	0	0	1	0	0	0	0	2	3	0	1	0	0	0	0	2	0	0	2	0	2	0	2	0	0	1	3	1	1	2	1	0	0	3	0	0	0	0	0	2	0	2	0	0	0	0	2	3	1	0	0	0	4	1	0	0	1	27	6	0	0	1	0	0	0	1	0	1	0	2	1	2	0	2	1	10	0	0	1	0	2	1	1	0	1	0	0	0	0	1	0	0	0	0	0	2	0	2	1	1	0	0	0	1	3	1	0	0	0	0	0	0	1	0	2	1	2	0	0	0	0	2	0	1	0	2	0	10	0	1	0	0	1	0	0	3	0	1	1	0	0	0	1	2	0	0	0	3	0	1	0	0	0	8	1	0	1	2	0	1	0	2	0	1	0	1	0	2	6	0	0	0	0	0	0	0	1	0	1	0	2	0	0	0	1	0	1	1	1	0	1	0	3	0	1	3	1	1	0	2	1	2	2	0	0	2	1	0	0	0	1	1	3	1	0	1	0	0	0	2	1	0	2	2	0	0	1	2	2	2	0	1	0	1	0	3	0	0	3	0	1	0	0	1	0	0	1	0	2	1	0	0	0	0	1	1	0	0	1	0	1	2	0	1	1	0	0	0	1	1	0	0	2	1	2	0	5	0	0	8	1	1	2	0	1	0	0	2	0	0	0	0	1	1	1	10	0	1	0	0	1	1	0	1	0	4	1	0	0	1	0	0	0	0	0	2	3	0	0	0	0	0	0	0	4	1	3	0	1	1	1	2	1	1	0	1	3	1	0	1	0	5	0	0	0	1	1	0	0	1	0	0	3	0	0	1	1	2	1	2	0	0	4	1	3	2	3	0	0	1	1	1	0	0	1	1	2	0	1	0	1	1	0	1	0	0	0	0	0	0	2	1	1	0	0	1	1	0	0	1	1	30	0	0	1	0	1	1	1	1	0	1	0	0	0	1	3	0	2	1	1	0	0	0	0	0	2	0	1	0	0	0	0	1	0	1	0	2	1	2	2	0	0	1	3	0	0	0	0	3	0	0	0	0	0	0	1	2	3	12	1	0	0	2	1	0	1	0	1	1	0	0	2	1	2	0	1	0	1	2	1	0	1	1	1	1	1	2	0	0	0	3	0	1	0	0	0	4	2	0	0	0	1	0	0	0	rtg1_C2	rtg1	C2	Glutamine	CTTTGCGCAAGCGCTC
210_Glutamine	2	3	0	0	3	0	0	0	0	0	0	0	0	0	0	0	0	0	0	0	0	0	1	0	0	0	0	0	0	2	0	0	0	0	0	0	0	4	1	0	0	0	0	2	0	0	0	0	0	0	0	2	0	0	0	0	0	0	0	0	1	0	0	0	0	0	3	0	0	0	0	0	0	0	0	0	0	0	0	0	0	0	0	1	0	1	0	0	2	0	0	0	0	1	0	0	0	0	0	1	0	0	0	3	0	0	0	0	0	0	1	0	0	0	1	1	1	0	4	0	0	1	0	0	0	0	0	0	0	5	0	0	0	0	0	1	0	1	1	0	0	0	5	0	0	0	0	0	0	0	0	0	0	0	0	0	0	3	0	0	0	0	1	1	0	0	0	0	0	1	0	0	0	0	1	0	1	0	3	1	0	0	0	0	0	0	0	0	0	1	2	0	0	1	1	0	0	0	1	0	0	1	0	0	0	0	0	0	0	1	1	1	1	1	0	2	0	0	0	0	0	0	0	0	0	0	5	0	0	1	0	9	0	0	0	0	2	1	1	0	0	0	0	0	0	0	0	1	0	1	1	0	0	0	0	0	0	0	0	0	0	1	2	0	0	0	1	0	0	0	0	1	0	0	0	0	0	0	0	2	0	1	1	0	1	1	0	0	0	0	0	1	0	0	0	0	0	0	1	0	1	1	0	0	0	0	0	0	1	0	0	0	1	1	0	0	0	0	0	0	0	2	0	0	1	0	0	0	0	0	0	1	0	0	0	1	0	0	1	1	0	0	0	2	1	2	1	0	0	0	0	1	0	0	0	1	0	0	0	0	0	1	0	1	0	0	0	2	2	0	1	0	3	0	0	1	0	0	1	0	1	0	0	0	0	0	0	0	0	0	0	1	0	0	0	1	0	0	0	1	0	4	0	0	0	0	0	3	1	0	1	0	0	1	0	0	0	0	1	0	0	0	0	0	1	0	0	0	3	1	0	0	0	0	0	1	0	0	0	0	1	0	0	0	0	0	0	0	2	0	3	1	0	0	0	0	0	0	1	0	0	0	1	0	1	1	0	0	0	3	0	0	0	0	3	1	0	0	0	0	1	0	0	1	1	2	1	0	1	3	0	0	0	0	0	0	0	0	1	0	0	0	1	0	2	0	4	0	0	0	1	0	0	0	0	1	0	0	1	0	0	0	0	1	0	0	0	0	0	0	0	0	0	0	0	0	0	0	1	0	0	0	0	1	0	0	0	0	0	1	1	1	0	0	0	0	0	0	0	0	0	0	0	0	0	0	0	1	0	2	0	0	0	0	0	0	0	0	0	0	2	0	0	0	0	0	1	0	0	1	0	0	1	0	0	1	0	0	1	0	0	0	1	0	0	0	0	0	2	0	0	0	0	0	0	0	0	0	0	1	0	1	2	0	0	0	0	0	1	0	0	0	2	1	0	0	0	0	1	3	0	1	0	0	0	1	2	1	1	1	0	0	0	0	0	0	0	0	0	0	2	0	0	2	1	0	0	0	0	1	0	1	0	1	0	0	0	0	0	0	1	0	0	0	1	0	1	0	1	0	1	0	0	0	0	0	0	1	0	2	1	0	1	0	0	0	0	0	0	0	3	0	0	0	0	0	0	1	1	1	0	0	1	0	0	1	0	0	0	0	0	0	1	1	0	0	1	0	1	0	0	0	1	0	1	0	0	0	0	0	0	0	0	0	0	0	1	0	1	0	0	0	0	0	0	0	2	0	0	0	0	0	0	0	0	1	0	0	1	0	1	0	0	0	0	0	0	0	0	1	0	0	0	0	0	1	0	1	1	0	0	0	2	0	1	4	0	0	0	0	0	0	0	0	0	0	0	0	0	0	0	1	1	0	0	2	0	1	0	0	1	1	0	0	0	0	3	0	0	0	1	0	0	0	0	1	0	2	0	2	0	0	0	0	1	2	0	0	0	4	0	0	5	0	0	1	0	0	0	0	0	0	0	0	0	1	0	0	0	0	0	0	0	2	0	0	0	0	0	0	0	1	0	0	0	1	0	0	1	0	0	1	2	0	0	0	0	0	0	2	0	0	0	0	0	1	0	0	0	0	0	0	0	0	0	0	0	1	1	0	0	3	0	0	0	0	0	0	0	0	0	1	0	1	1	0	1	1	0	1	0	0	0	0	1	0	0	1	0	0	0	0	0	0	1	1	1	0	0	0	0	0	0	0	0	0	0	0	0	1	0	0	0	0	0	1	0	0	0	0	0	0	0	2	0	0	0	0	0	0	0	2	0	0	0	1	0	0	0	0	0	1	0	1	0	0	0	0	0	0	0	0	0	0	3	0	0	0	2	0	0	0	0	0	2	0	0	0	0	1	1	1	1	0	0	0	0	0	0	1	0	0	0	1	2	0	0	0	0	0	0	0	0	0	3	1	0	0	0	0	1	0	0	0	3	0	0	0	0	0	0	0	0	0	0	0	0	0	0	2	0	1	0	0	0	1	0	0	0	1	0	0	0	0	0	0	0	0	0	0	0	0	0	0	3	1	0	1	1	0	0	0	0	0	0	0	0	0	0	0	0	1	1	0	1	1	0	0	2	0	1	0	1	1	0	0	0	0	0	0	0	1	0	0	1	0	0	0	0	1	1	0	0	0	0	0	0	0	0	0	0	2	0	0	0	1	0	0	0	0	0	0	0	0	0	0	0	0	0	0	0	0	0	0	0	0	0	0	0	0	1	2	0	0	0	0	0	0	1	0	0	0	0	0	1	1	0	0	0	0	0	0	0	0	0	0	0	1	1	2	0	0	0	0	0	0	0	0	0	1	2	0	0	1	0	1	0	0	2	0	1	0	0	1	0	0	2	0	0	0	0	0	0	0	0	0	0	2	0	0	0	1	0	1	0	0	0	0	0	0	0	1	0	1	0	4	0	0	0	0	0	0	0	0	0	0	0	0	0	0	0	0	0	0	0	0	1	1	7	0	0	0	0	1	0	0	0	1	1	0	0	1	0	1	0	0	1	0	0	0	0	1	2	0	0	0	0	1	0	0	0	0	0	0	0	1	0	0	0	0	0	0	0	1	0	0	0	1	0	0	0	0	0	0	0	4	0	2	2	0	1	0	1	0	1	0	0	1	0	1	0	0	0	0	0	1	2	0	0	0	0	0	0	1	0	1	0	0	0	1	2	0	0	1	0	0	0	0	0	0	0	0	1	0	1	6	0	0	0	1	2	1	1	0	0	0	0	0	0	1	0	0	1	0	0	0	0	2	3	0	0	0	2	0	0	0	0	0	0	2	1	0	0	0	0	0	0	0	1	0	0	0	0	1	0	0	0	0	0	1	1	0	0	0	0	0	2	0	1	0	0	0	0	0	0	1	0	0	2	0	0	0	0	0	0	0	0	0	0	0	0	0	0	0	0	0	2	1	0	0	0	0	0	1	0	0	0	0	1	1	1	1	0	0	0	0	0	0	0	0	0	0	0	0	0	1	0	0	0	0	0	0	0	2	0	0	0	2	1	0	0	0	0	1	0	0	0	2	0	1	1	0	0	0	2	2	3	0	0	0	0	0	0	0	0	0	0	0	0	0	0	0	0	0	0	0	0	0	1	4	2	0	1	0	0	0	1	0	0	1	0	0	1	0	1	0	0	0	0	0	0	1	0	0	1	0	3	0	1	1	0	0	1	0	0	0	0	0	0	0	1	0	0	0	2	0	0	1	2	0	0	0	1	0	0	2	2	0	0	2	0	0	0	0	0	0	0	0	0	0	0	0	0	1	0	0	0	1	1	0	1	0	1	2	0	0	1	1	0	0	0	0	0	1	0	0	4	0	0	0	1	0	1	2	0	0	0	0	0	0	1	0	0	1	1	1	0	1	0	0	0	0	0	1	1	0	0	0	0	0	0	1	1	0	0	0	0	0	0	5	0	0	0	1	0	0	0	0	0	0	0	0	1	0	0	0	0	3	0	0	0	0	0	0	0	0	0	0	0	0	0	0	0	0	0	0	0	0	0	0	0	1	0	0	1	0	2	0	0	1	1	1	0	0	0	0	0	1	0	0	0	0	0	0	0	0	0	0	0	0	0	0	0	3	0	0	0	0	0	0	0	3	1	0	1	0	1	0	0	0	1	0	0	0	0	0	0	1	0	0	0	0	0	0	1	0	0	1	0	0	0	0	0	0	0	0	0	0	0	0	0	0	0	0	2	0	0	1	0	0	0	0	1	0	2	0	0	0	0	0	0	0	0	0	2	0	0	0	0	0	0	0	0	0	0	0	1	0	0	0	0	0	0	0	1	0	2	1	0	0	0	2	0	0	0	0	1	0	0	0	2	0	0	1	0	0	1	0	0	4	1	0	1	0	0	0	0	0	0	0	0	1	0	0	0	0	1	1	0	0	1	0	0	0	0	0	0	0	0	1	1	0	0	0	0	0	0	0	0	0	0	1	1	0	0	0	0	0	0	1	1	2	2	1	0	0	0	2	0	0	2	0	1	0	1	0	0	1	1	0	0	1	0	0	0	1	0	1	0	1	0	0	1	0	0	2	0	1	0	1	0	1	0	0	0	0	0	0	0	0	0	0	1	0	1	2	0	1	0	0	0	0	0	0	0	0	13	0	0	0	0	0	0	0	0	0	0	0	0	0	0	0	0	0	0	0	0	0	3	0	0	0	0	0	0	0	0	0	0	0	1	0	0	0	0	1	1	0	0	0	0	3	0	0	2	0	1	0	0	0	0	0	0	0	4	0	0	0	0	2	0	1	0	0	0	0	0	0	0	0	0	0	0	0	0	0	0	0	0	5	0	0	0	0	0	1	0	0	0	1	0	0	0	0	0	0	0	1	0	0	0	2	1	0	0	0	0	0	0	0	3	0	0	1	0	1	0	0	0	1	0	0	0	0	0	0	0	0	0	2	0	0	0	0	1	2	6	3	0	1	0	0	0	0	0	0	0	3	2	1	0	0	0	0	0	0	0	0	0	0	0	0	0	1	0	0	0	0	1	0	0	0	0	0	0	0	0	0	1	1	1	2	0	0	0	1	0	1	0	0	1	0	0	0	0	0	0	0	0	0	0	0	0	1	0	0	0	0	0	0	1	0	0	0	0	0	0	0	0	1	0	1	2	0	0	1	0	0	1	0	1	1	0	0	1	0	0	0	0	0	1	1	1	0	0	0	0	0	0	0	0	0	0	0	0	0	0	0	1	0	0	0	0	1	0	0	2	0	0	0	0	0	0	0	0	0	0	0	0	0	0	0	0	0	0	0	1	1	1	0	0	0	0	0	0	0	0	0	0	0	1	1	0	0	0	0	0	0	0	0	1	1	0	0	1	0	0	0	0	0	1	0	3	0	0	0	0	0	0	0	1	0	0	0	0	0	1	0	0	0	1	0	0	0	0	0	1	0	0	0	0	0	0	0	0	0	0	1	1	0	0	0	0	0	2	0	0	0	3	0	1	0	1	0	0	0	0	0	0	1	0	0	0	0	0	2	0	0	1	1	0	0	0	0	0	0	0	1	0	1	0	0	0	0	0	1	1	0	0	0	0	0	0	0	0	0	0	1	0	0	0	0	0	0	0	0	0	1	1	0	0	0	0	1	1	0	0	0	0	2	0	0	0	0	0	0	0	1	1	0	0	0	0	0	0	0	0	0	0	1	0	1	0	1	1	0	0	1	0	0	1	0	0	0	0	0	0	0	0	0	1	0	0	0	1	1	0	0	0	0	0	1	1	0	0	0	0	0	0	0	1	0	0	0	0	0	0	0	1	0	0	0	0	0	0	0	0	0	0	0	0	0	0	0	0	0	1	0	0	0	0	0	0	0	0	0	0	0	0	0	1	1	1	0	1	0	0	0	0	2	0	1	0	0	1	0	0	0	0	0	0	0	0	0	2	0	4	0	0	0	1	0	0	0	0	0	0	0	0	0	0	0	1	0	0	0	0	0	1	2	0	0	0	0	0	0	0	0	0	0	0	0	0	1	0	0	0	0	1	0	0	0	0	0	0	0	0	0	0	0	0	0	0	0	0	0	2	0	0	0	0	0	0	0	1	0	0	1	0	0	0	0	0	0	1	1	0	0	0	0	0	0	3	1	0	0	1	0	1	0	0	0	1	0	0	0	1	0	0	0	0	1	0	0	0	0	0	0	1	0	0	0	1	0	2	0	0	1	0	0	0	0	1	3	0	0	0	0	0	0	0	0	0	0	0	0	0	0	0	0	0	0	0	0	0	0	0	0	0	1	1	1	1	0	0	0	0	0	2	0	0	0	0	0	1	0	1	1	0	0	0	0	0	0	0	0	0	2	1	0	0	0	0	0	0	0	0	0	0	1	0	0	0	0	0	0	0	1	1	1	0	0	0	2	0	1	0	1	0	2	0	0	0	0	0	1	0	0	0	0	0	0	0	0	2	0	1	0	0	0	0	0	0	1	1	1	0	0	1	0	0	0	1	0	0	0	0	0	0	5	1	3	0	0	1	0	0	0	0	0	0	0	0	1	0	2	0	3	0	0	0	1	0	0	2	0	0	0	0	0	0	0	0	0	0	0	1	0	0	0	0	0	1	0	0	0	0	0	1	0	0	0	0	1	0	0	1	0	0	0	0	0	0	0	0	0	0	0	0	1	0	0	0	1	0	0	0	0	0	0	0	0	0	1	0	0	0	2	0	12	0	0	0	0	1	0	0	0	1	0	0	0	0	0	0	0	0	0	0	1	1	1	0	2	0	0	0	0	0	0	0	1	1	0	0	2	0	0	2	0	0	1	0	1	0	0	2	1	0	0	0	0	2	0	2	0	0	0	0	1	1	0	0	0	0	0	0	1	0	2	0	0	1	2	1	0	0	1	0	3	0	1	0	5	1	0	1	1	0	0	0	0	1	0	0	0	0	0	1	0	0	0	0	0	0	1	1	5	0	0	0	0	2	0	0	0	2	1	0	1	0	0	0	0	0	0	1	0	0	1	1	2	2	0	0	0	0	0	8	0	1	0	0	0	0	1	1	0	0	0	0	1	0	1	0	0	0	1	0	2	1	1	0	0	1	0	0	0	0	1	0	0	0	0	0	0	0	0	0	1	0	0	3	0	0	0	2	0	0	1	1	0	0	1	0	0	0	0	1	0	0	0	0	0	1	1	0	0	0	0	1	0	0	0	0	0	0	0	1	0	0	0	0	0	0	0	0	0	0	0	1	0	1	0	0	0	0	0	0	0	0	0	0	0	2	1	1	0	0	0	0	0	0	0	0	0	0	0	0	0	0	0	0	0	1	0	2	0	0	0	0	0	0	0	0	0	0	2	2	0	0	0	2	0	0	0	0	0	0	0	0	0	0	1	0	1	0	0	0	0	0	2	0	0	0	0	0	0	0	0	0	0	0	1	0	0	1	0	0	0	2	1	0	0	0	0	1	1	0	0	0	0	0	0	0	8	0	0	0	1	0	1	0	0	0	0	0	4	0	3	0	0	1	1	0	0	0	0	2	1	0	0	1	0	0	1	1	0	1	0	0	0	0	0	0	1	0	1	0	0	0	1	1	0	1	0	0	0	0	0	2	0	0	0	0	0	0	1	3	2	1	0	0	0	0	0	0	0	0	0	0	0	0	0	0	0	0	0	0	0	0	0	0	0	1	0	0	0	0	0	0	0	0	2	1	0	2	0	0	0	0	0	0	0	2	0	0	0	0	2	0	0	0	0	1	1	1	0	0	0	0	0	0	1	0	0	1	0	1	1	0	0	0	0	0	0	0	0	2	3	0	0	1	0	0	0	0	0	0	1	0	0	0	1	0	1	0	0	1	0	1	0	0	0	0	0	1	0	0	0	0	0	0	1	2	0	1	0	1	2	0	1	2	0	0	0	1	0	0	1	0	0	1	0	0	1	0	0	0	0	0	0	0	0	0	0	0	0	0	0	0	0	0	0	0	0	1	1	3	1	0	1	0	0	0	0	0	0	0	0	0	0	0	0	0	0	0	1	0	5	0	0	0	0	0	1	1	0	0	0	0	1	3	0	1	1	0	0	0	0	2	3	0	0	0	0	0	0	0	0	0	1	0	1	0	0	1	0	1	0	1	2	0	0	0	0	0	0	1	0	1	0	0	1	0	0	1	0	0	0	0	0	0	0	0	0	0	1	0	0	1	1	0	0	1	0	0	1	0	0	3	1	0	0	0	1	1	1	0	0	1	2	0	0	0	0	1	1	0	3	0	0	0	0	0	2	0	0	2	0	0	0	0	0	0	0	2	0	0	1	0	0	0	3	0	1	0	0	0	0	0	0	0	0	0	0	0	1	0	0	0	0	1	0	0	0	0	1	0	0	0	0	0	1	0	0	0	1	0	0	0	0	0	3	0	1	1	0	0	0	0	0	0	3	0	0	0	0	0	0	0	0	1	1	0	1	0	0	0	0	3	1	1	0	0	1	0	0	0	1	2	0	0	0	0	0	0	0	0	0	0	1	1	0	0	0	0	0	0	0	0	0	0	0	0	0	0	3	1	0	2	0	1	0	0	0	0	0	0	1	0	0	0	0	0	0	0	3	0	0	0	9	0	0	0	0	0	0	0	0	0	0	0	0	0	0	0	1	0	2	0	0	0	1	1	0	0	0	0	0	0	0	0	0	0	0	2	0	0	1	2	1	1	2	0	0	0	0	1	0	0	0	0	1	0	1	0	0	0	0	0	0	1	6	0	0	0	0	1	0	0	0	1	0	0	1	0	0	0	0	0	0	1	1	1	3	1	0	0	0	0	0	0	0	3	0	0	0	0	1	3	1	0	0	0	0	0	0	1	1	0	0	0	0	1	1	0	0	0	0	1	1	1	0	1	1	0	0	0	1	1	0	0	0	0	1	0	0	0	0	0	0	0	0	0	0	0	0	0	1	0	0	0	0	0	0	1	1	0	0	1	0	1	2	0	0	0	1	0	0	1	0	0	1	1	1	0	0	0	1	2	0	2	0	1	0	0	0	1	0	0	2	0	0	0	0	0	0	0	0	0	0	0	1	2	0	0	0	0	1	0	0	1	0	1	0	1	0	0	0	2	0	2	0	0	0	0	0	0	0	0	1	1	1	0	0	1	0	3	0	0	1	0	0	0	0	1	1	1	0	0	1	0	0	0	0	0	0	0	0	0	0	0	0	1	0	0	0	0	0	0	0	0	0	1	1	0	2	0	0	0	2	1	0	2	1	0	1	0	0	0	1	1	0	0	0	1	0	0	0	0	0	1	1	2	0	0	0	0	0	0	2	1	0	0	1	3	1	0	1	0	0	0	0	1	0	0	1	0	1	0	1	0	1	2	1	0	3	0	0	0	1	0	0	1	0	0	0	0	2	0	2	0	0	1	0	0	1	0	1	0	0	0	1	0	0	0	1	0	0	0	0	0	0	0	1	0	0	0	1	1	0	2	0	1	0	0	0	0	0	1	0	0	0	0	0	0	0	0	0	1	0	0	0	0	1	0	0	1	3	0	1	0	0	0	3	0	0	0	0	0	0	0	0	0	0	1	0	0	1	1	0	1	0	0	0	0	0	1	0	0	0	1	0	1	0	3	0	0	0	0	0	0	0	0	1	1	0	1	0	0	1	0	0	0	0	0	0	0	0	0	1	2	0	1	1	0	0	0	0	0	0	0	0	1	0	1	0	0	0	0	0	0	0	0	0	0	1	0	0	0	0	0	0	1	0	1	0	0	0	1	1	0	0	1	0	0	0	0	0	1	0	0	0	0	0	1	0	0	0	0	0	0	1	0	0	0	0	0	0	1	1	0	0	1	1	0	0	0	0	0	0	0	1	1	1	0	0	0	1	0	0	0	0	0	1	0	0	0	0	0	0	1	0	0	0	0	0	1	0	0	0	0	0	0	3	3	1	0	1	1	0	0	0	0	0	0	0	0	0	1	1	0	0	0	0	0	0	0	0	0	1	1	0	0	1	0	0	0	0	0	0	0	2	1	0	1	0	0	0	0	0	1	0	0	0	0	0	0	0	1	0	0	0	0	0	0	0	1	0	0	1	0	0	1	0	0	0	0	0	1	0	0	0	0	1	0	0	2	0	0	0	0	0	1	0	1	0	0	0	0	1	0	1	1	1	0	3	1	1	0	0	0	0	0	0	0	0	1	0	1	0	0	2	0	0	0	1	0	0	0	1	0	2	1	1	0	0	0	0	0	0	1	0	0	0	3	0	0	0	0	0	0	0	0	0	0	0	1	0	0	0	0	0	0	1	0	0	0	1	2	0	0	0	0	0	0	0	0	1	3	0	0	0	0	1	2	0	0	0	1	0	0	0	0	0	0	0	0	0	0	0	0	0	0	0	0	0	1	0	0	0	1	0	0	0	0	0	0	0	0	0	0	0	3	0	0	0	0	0	0	0	0	0	0	0	2	0	1	0	0	0	1	0	0	0	0	0	0	0	0	0	1	1	0	2	0	0	0	0	1	1	0	0	0	0	0	0	1	0	0	0	3	0	1	1	0	0	0	0	0	1	0	1	0	1	0	0	0	0	0	0	2	1	2	0	0	0	0	0	0	1	0	0	1	0	0	0	0	0	0	1	0	0	0	0	0	1	0	0	0	0	0	1	3	0	0	0	1	0	1	0	0	0	0	0	0	1	0	2	0	2	0	1	2	0	1	0	0	1	0	1	0	1	0	0	0	0	0	2	1	0	0	0	1	1	2	0	0	2	0	0	1	0	0	0	0	0	2	0	0	1	0	0	0	0	0	1	0	0	0	0	0	0	0	0	0	1	0	0	1	0	0	0	0	0	2	0	0	0	0	1	0	0	0	0	0	0	0	2	0	0	0	1	0	0	0	0	0	0	0	0	0	1	0	1	0	0	0	0	0	0	0	1	0	0	1	1	0	0	0	0	0	0	0	0	1	0	0	0	0	0	1	0	1	0	0	1	0	0	1	0	1	0	1	1	0	0	0	0	0	0	0	0	1	0	0	0	0	0	1	0	1	0	0	0	2	0	0	0	0	0	2	0	0	0	1	0	0	0	0	0	0	0	0	0	0	1	1	0	0	0	0	0	1	0	0	0	0	0	0	0	0	1	0	0	0	0	0	0	2	0	0	0	0	10	4	0	0	0	0	0	0	0	0	0	0	0	0	0	0	0	0	3	0	0	0	0	0	0	0	0	2	0	0	0	0	0	1	0	0	0	0	0	0	1	0	0	0	0	0	0	1	0	0	0	1	0	0	0	1	0	0	1	0	0	0	0	0	0	0	0	2	1	0	4	1	0	0	0	0	0	0	0	0	0	0	0	1	0	1	1	0	0	1	1	0	0	0	0	0	4	0	1	0	0	0	0	1	0	0	0	0	0	0	1	1	0	0	2	0	0	0	0	0	0	3	0	0	0	0	0	0	0	0	0	2	0	0	0	0	0	0	1	0	1	0	0	0	1	3	0	0	0	1	0	0	0	0	0	0	3	0	0	0	0	0	1	1	0	0	0	0	0	0	0	0	0	0	0	0	0	1	0	1	0	0	0	0	0	2	0	0	0	0	0	0	0	0	0	0	1	0	1	0	0	0	1	0	0	1	0	0	0	1	0	0	0	0	0	0	1	2	0	0	0	3	5	0	0	0	0	0	0	0	4	0	0	1	0	0	0	0	4	0	0	0	0	0	1	0	0	0	1	1	0	0	0	0	0	0	0	0	0	1	0	0	0	1	1	0	0	2	0	1	0	0	0	1	0	1	0	1	0	0	0	1	0	0	0	1	0	0	0	0	1	1	1	0	0	0	0	0	1	0	2	0	0	0	1	0	0	2	1	2	0	0	0	0	2	0	0	0	0	0	0	2	0	0	0	0	0	0	0	0	0	0	0	0	0	0	0	0	0	0	1	0	0	0	15	0	1	0	0	0	2	1	0	0	0	0	0	0	0	0	0	1	0	1	0	0	1	0	0	0	0	0	0	0	0	0	0	0	0	0	0	0	0	0	0	1	0	0	0	0	0	0	0	0	0	1	0	0	0	2	0	2	8	1	0	0	0	0	0	2	0	0	0	0	1	0	0	0	0	0	0	0	0	1	0	1	0	1	0	0	0	0	2	0	0	0	2	1	0	0	1	0	0	0	0	0	0	0	0	dal81_H7	dal81	H7	Glutamine	CGGACTGCAGCTTAAC
211_Glutamine	4	8	0	0	0	0	1	0	0	0	1	0	0	1	0	0	0	1	0	0	0	1	0	0	0	0	0	0	0	0	0	0	0	1	0	0	0	3	1	0	0	1	2	0	0	0	0	0	1	0	1	4	0	0	0	0	1	1	1	0	0	0	0	1	0	1	0	0	0	0	0	0	0	0	1	1	2	0	0	0	1	0	0	0	0	0	0	0	1	0	0	0	0	0	0	3	1	2	0	0	0	0	0	3	0	0	0	0	1	0	0	0	0	0	0	0	0	0	0	0	0	0	1	0	0	0	0	0	0	1	1	0	0	1	0	0	0	0	1	0	0	0	1	0	0	1	0	0	0	0	0	0	0	0	3	0	0	4	0	1	0	0	2	1	0	0	0	0	0	1	0	1	0	0	0	0	0	1	2	0	2	1	0	0	0	0	0	2	1	0	0	0	0	0	0	0	0	2	2	0	0	2	0	0	0	2	0	0	1	1	3	0	1	2	0	1	1	0	0	0	0	0	0	0	0	0	0	1	1	0	0	6	0	1	0	0	2	0	0	2	1	0	2	0	2	0	0	1	0	1	0	0	0	1	0	1	0	0	0	0	0	0	2	0	0	0	1	2	1	0	1	0	0	0	0	0	1	0	0	0	1	0	0	0	0	0	1	0	0	0	0	0	2	0	0	0	0	0	0	0	2	0	1	0	0	0	0	0	0	0	0	0	0	0	0	0	0	0	0	1	0	0	1	0	0	0	0	0	0	0	0	0	0	1	0	0	0	0	0	3	0	0	0	0	2	0	0	1	0	0	0	0	2	1	0	0	0	0	2	0	1	0	0	0	3	0	1	2	0	0	1	0	0	0	0	0	0	0	0	0	0	1	0	1	0	1	0	0	0	0	0	1	0	0	0	1	0	1	0	0	0	0	0	0	0	0	0	1	0	0	0	0	1	0	1	1	1	0	1	0	0	0	1	0	0	0	1	0	1	1	0	0	0	0	1	1	1	1	1	0	1	0	0	0	0	0	0	0	1	0	0	2	1	0	1	0	0	0	0	0	0	0	0	0	1	1	0	0	0	1	0	0	0	0	0	1	0	0	0	0	0	0	0	0	0	1	0	1	0	0	0	0	0	0	0	1	0	0	0	1	0	1	0	1	2	1	4	1	0	0	0	0	0	2	0	2	0	0	2	0	0	0	1	0	2	0	0	0	1	1	0	0	0	0	0	0	0	0	0	1	0	0	0	0	0	0	0	0	0	0	1	0	2	0	0	0	0	0	0	0	0	0	0	0	0	0	0	0	0	0	1	0	0	0	0	0	1	0	0	0	1	0	0	0	1	0	0	0	0	0	0	0	0	1	0	1	0	1	0	0	0	0	1	0	1	0	0	0	0	1	0	0	0	0	2	0	1	0	0	0	0	0	1	0	0	0	0	0	0	0	0	0	1	0	0	2	1	0	0	0	0	0	0	0	0	1	0	0	0	1	1	1	1	0	0	0	0	0	0	0	1	0	0	0	0	0	1	1	0	0	0	0	0	0	0	0	1	0	0	0	1	0	0	1	0	0	1	1	0	0	0	0	1	1	1	1	0	1	0	0	1	1	0	0	0	1	1	0	1	0	1	0	0	0	0	0	0	1	0	0	0	0	0	0	0	0	1	0	0	0	2	0	1	0	0	0	2	0	0	0	1	0	3	0	1	0	0	0	0	0	2	0	0	1	0	1	0	0	1	0	0	1	1	0	0	0	2	0	0	1	0	0	0	1	0	2	0	1	0	0	0	0	0	0	0	0	0	0	0	0	0	0	0	0	0	0	1	0	0	0	0	0	0	0	0	2	0	0	0	1	0	0	0	0	0	0	0	1	0	1	0	1	1	0	0	1	1	2	0	0	0	0	1	0	2	1	2	1	0	0	3	0	0	0	0	0	0	1	0	1	0	0	0	1	0	1	0	0	3	0	0	0	6	0	0	0	1	0	0	0	0	1	0	0	0	0	0	0	1	0	0	0	0	0	0	0	0	0	0	0	0	0	0	0	0	0	0	0	0	0	0	0	0	0	0	0	0	0	0	0	0	2	0	0	0	1	0	0	0	0	0	0	1	0	1	0	0	1	1	0	0	5	0	1	1	0	0	1	0	0	0	0	1	0	0	0	0	3	1	0	0	1	0	1	3	1	0	1	0	1	0	0	0	0	0	0	0	0	0	0	0	1	0	0	1	0	0	0	0	0	1	0	0	0	0	3	0	0	0	0	1	0	0	4	4	1	0	0	0	2	1	1	1	0	0	0	0	0	0	0	0	0	0	0	0	0	0	0	0	0	0	0	1	0	1	0	0	0	2	0	0	0	0	0	0	0	1	0	1	0	0	0	0	0	1	2	0	0	0	0	0	0	1	0	1	2	0	0	1	0	0	0	0	0	0	0	0	0	0	0	0	1	0	2	0	0	0	0	0	0	0	0	0	0	0	0	0	0	0	0	0	0	0	0	0	0	0	1	0	0	0	0	0	1	0	1	1	0	0	0	0	0	1	0	0	0	0	0	0	0	0	0	2	0	0	0	1	0	0	0	0	1	0	0	1	0	1	0	0	0	2	0	1	4	0	0	0	0	1	0	0	3	0	0	0	3	0	0	0	0	0	0	0	0	0	0	0	0	0	0	0	0	0	1	0	0	0	0	0	0	2	0	1	0	0	1	0	0	0	0	0	0	0	0	3	0	0	2	0	0	0	1	2	0	0	0	0	0	0	0	1	0	2	0	0	1	0	0	0	0	1	0	0	0	0	0	0	1	0	1	0	0	0	0	0	0	0	0	0	0	3	1	0	2	0	2	0	2	0	0	0	0	0	0	1	0	0	1	0	0	0	0	0	0	0	0	0	0	0	0	0	1	0	0	0	0	0	0	0	1	0	0	0	0	0	1	0	0	0	0	0	1	0	0	0	0	0	0	0	0	0	0	2	1	0	0	0	0	1	0	1	0	0	0	0	0	0	0	0	0	0	0	0	0	1	1	0	1	0	2	1	0	2	0	1	0	0	0	0	0	0	1	0	0	0	0	0	0	0	0	0	0	0	1	1	1	0	0	3	0	0	0	0	0	0	0	0	0	0	0	1	0	0	0	0	0	0	0	0	0	0	0	0	0	0	0	4	1	0	1	0	0	0	0	0	0	0	0	0	1	1	0	2	0	0	0	0	0	0	0	0	0	2	0	0	0	0	0	0	2	2	0	0	0	0	0	0	0	2	0	0	0	0	2	1	0	0	1	1	0	0	1	0	1	0	0	0	0	1	0	0	0	0	0	0	0	0	0	0	0	0	0	0	0	0	0	0	0	0	0	0	3	0	0	0	0	1	0	1	0	0	0	0	0	0	0	0	0	0	1	0	0	0	1	0	1	1	0	0	0	1	0	0	0	0	0	0	2	0	0	0	0	0	0	0	1	0	0	0	3	3	0	0	0	1	0	0	0	0	0	0	0	0	0	1	1	0	0	0	0	0	0	0	6	0	0	0	1	0	0	1	0	0	0	0	0	1	0	1	1	0	0	0	0	0	1	4	0	1	1	2	0	1	0	0	1	0	0	0	0	0	0	0	0	0	0	0	1	1	1	1	0	0	0	0	0	1	4	1	0	0	2	0	0	0	0	1	0	3	0	0	0	0	0	0	0	3	0	2	2	0	0	0	0	0	0	0	0	0	0	0	0	0	0	0	1	1	0	0	1	1	0	0	0	0	0	5	2	1	1	1	1	0	0	0	1	0	1	0	1	1	1	0	0	0	0	0	1	1	0	0	0	0	0	1	0	0	0	0	0	0	0	1	0	0	0	6	1	0	0	0	0	0	1	0	0	0	0	0	1	0	0	0	0	4	1	0	0	1	0	0	0	0	0	0	0	0	0	0	0	0	1	0	0	0	0	0	0	0	1	0	0	0	0	0	0	0	0	0	0	0	0	0	1	0	2	0	1	1	1	0	1	0	0	0	1	0	0	1	0	0	2	0	0	0	0	0	1	0	1	0	0	0	0	0	0	2	0	0	0	0	0	0	1	0	0	0	0	0	0	1	0	0	0	0	1	0	1	0	0	1	0	0	0	0	0	1	0	1	0	0	0	0	1	1	0	3	0	0	0	0	0	1	2	2	0	0	0	0	0	0	0	0	0	0	0	1	0	0	2	0	1	0	0	0	1	0	1	1	0	0	0	0	1	1	0	0	1	0	0	0	0	0	0	2	0	1	0	0	0	0	0	0	0	0	0	0	0	0	0	0	1	0	0	0	0	0	0	0	0	0	4	0	1	0	0	1	0	1	0	0	0	0	0	0	0	2	0	0	0	0	0	0	0	0	0	0	0	0	3	1	0	0	0	0	0	0	0	0	0	0	0	0	0	0	0	0	0	0	0	0	2	1	0	1	0	0	1	0	0	0	0	0	0	0	1	0	0	1	0	0	1	1	0	0	0	3	0	0	1	0	2	0	1	0	0	0	1	0	0	1	0	1	0	1	0	1	0	0	1	1	0	1	0	0	0	0	1	0	0	1	1	0	0	0	1	0	2	0	1	2	0	0	0	1	0	0	0	0	0	0	0	2	2	0	1	0	3	0	0	0	0	0	0	1	0	15	1	0	0	1	0	0	0	0	0	0	0	1	0	0	0	0	0	0	1	0	0	1	0	1	0	0	0	0	0	0	0	0	0	1	0	0	0	0	3	2	1	0	1	0	2	1	1	0	1	0	0	1	0	2	0	0	0	4	1	2	1	0	0	0	0	0	0	0	1	0	0	0	0	0	0	1	1	0	0	2	0	0	2	2	2	1	0	0	0	1	0	1	0	0	2	0	1	1	0	1	1	0	0	0	3	0	0	0	0	0	0	0	0	0	0	0	0	1	0	0	0	0	0	0	0	0	1	0	0	0	0	0	2	0	0	0	0	0	2	6	1	0	0	1	1	0	0	0	0	0	0	2	0	1	1	0	1	0	0	0	2	0	1	0	0	1	0	0	0	0	0	1	0	0	0	0	0	1	0	0	0	0	0	0	3	0	0	0	0	0	0	0	1	0	0	0	0	0	0	0	1	0	0	0	0	1	0	0	0	0	0	0	0	0	1	0	1	0	0	0	0	1	0	0	0	2	0	2	0	1	0	0	0	1	0	1	0	0	0	0	0	0	0	0	0	0	1	0	0	0	3	1	0	0	0	0	0	1	0	0	0	0	0	0	0	0	0	1	0	1	0	1	0	0	0	0	0	0	0	0	0	1	0	0	0	0	0	0	0	0	0	0	0	0	0	0	0	1	0	0	1	0	0	0	1	0	0	1	0	0	0	1	0	0	2	0	0	0	0	0	0	0	0	1	0	0	0	0	3	1	0	0	0	0	0	0	0	0	0	0	0	1	0	0	0	1	0	0	0	0	0	0	0	1	0	0	0	1	0	0	0	0	1	0	0	0	0	0	1	0	0	0	0	0	2	0	0	0	0	0	0	0	0	0	0	0	1	0	0	0	1	0	0	0	0	1	1	1	0	0	1	0	0	0	0	1	0	0	1	2	0	0	0	1	1	0	0	0	0	0	0	0	0	0	0	0	0	0	0	0	0	0	0	0	0	1	0	0	0	0	0	0	1	0	0	0	0	0	0	0	0	0	0	0	0	0	0	0	0	0	0	0	0	0	0	0	0	1	0	0	1	0	0	1	0	0	0	0	0	1	4	0	1	0	0	0	2	1	5	0	0	0	0	0	0	1	0	0	0	1	0	0	1	0	0	0	0	2	0	0	0	0	0	0	0	0	0	0	0	0	0	0	0	0	0	0	0	0	0	1	0	0	0	1	0	2	0	0	0	0	0	0	1	1	0	0	0	2	0	0	0	1	0	0	1	0	0	0	0	0	0	0	0	0	0	0	0	0	1	1	0	0	1	1	2	0	0	0	0	0	0	0	0	0	1	0	1	0	0	1	0	0	0	1	1	1	0	0	0	1	0	1	1	0	0	0	0	0	0	0	0	0	0	1	1	0	0	0	0	0	0	0	0	0	1	0	1	0	0	1	0	1	1	0	0	0	0	2	0	0	1	0	0	1	0	0	1	2	0	0	0	0	1	0	0	0	2	0	0	1	0	0	0	0	0	0	0	0	0	0	1	0	0	1	1	1	0	1	1	0	0	0	0	0	0	0	0	2	0	1	0	0	0	0	0	0	2	0	0	0	0	0	0	0	0	0	0	0	0	0	0	0	0	1	0	0	0	0	0	0	0	0	1	0	0	1	0	0	0	0	0	2	0	0	0	0	1	0	0	0	0	0	2	0	0	0	0	0	0	0	1	2	0	0	1	1	0	0	0	0	0	0	0	0	1	0	0	0	1	0	0	0	0	0	0	1	0	0	1	0	0	0	1	0	0	0	0	1	0	0	1	0	0	0	0	0	0	3	0	1	0	0	0	0	0	0	1	0	0	0	0	0	0	1	0	0	1	0	0	0	1	0	3	0	0	0	0	0	1	0	0	0	1	0	0	0	0	0	3	0	0	0	0	1	0	0	0	2	0	0	0	0	0	0	0	1	1	0	0	1	0	0	0	0	0	0	1	0	0	0	0	2	0	0	0	0	0	1	0	0	0	1	0	0	0	0	0	0	0	2	1	2	1	0	0	0	2	0	1	0	0	0	0	0	0	0	0	0	4	0	0	0	10	0	0	1	1	0	1	0	1	1	0	0	0	0	0	0	0	0	0	0	0	0	0	0	1	0	0	0	1	0	0	0	0	1	0	0	0	0	1	1	0	0	0	0	0	0	0	2	0	1	0	0	0	2	0	1	0	0	0	0	1	0	0	0	0	0	0	0	0	0	0	0	0	0	1	1	1	0	0	2	1	0	2	0	11	1	0	0	0	1	1	0	1	0	0	0	0	0	1	0	0	0	0	0	0	1	0	0	1	0	0	2	0	0	1	0	0	0	0	0	1	1	0	0	1	0	0	1	0	0	0	0	1	1	2	0	0	1	1	5	0	1	0	0	0	0	2	1	0	0	0	0	0	1	0	0	0	1	0	1	3	0	0	0	0	0	0	0	0	0	1	0	0	0	1	0	0	1	0	0	0	1	0	2	1	0	0	4	2	0	1	1	0	0	0	0	0	0	1	0	0	0	0	0	0	0	0	1	1	1	1	0	0	0	1	0	0	1	0	0	0	1	0	0	1	0	0	1	1	0	0	0	1	0	0	0	0	0	0	1	0	0	0	0	0	0	0	0	0	2	0	0	0	0	0	0	0	0	0	0	1	0	0	0	1	1	0	2	0	1	0	2	0	0	0	0	0	0	0	0	4	0	1	2	0	1	0	1	1	0	0	1	0	0	0	0	0	0	0	0	0	0	0	0	0	1	0	0	0	0	0	0	0	0	0	1	2	0	1	0	0	1	1	2	0	0	0	0	0	0	0	0	1	0	0	0	8	0	0	0	0	0	0	0	0	0	0	0	3	0	1	0	1	0	0	0	0	0	1	0	0	0	0	0	0	0	1	0	1	0	0	1	0	0	0	0	2	0	0	1	0	0	1	0	0	0	0	0	0	0	0	0	0	0	0	0	0	0	1	2	2	0	0	0	0	0	0	1	0	1	0	1	0	0	0	0	0	0	0	1	0	0	0	0	0	0	1	1	0	0	0	0	0	1	2	0	0	3	0	0	0	0	0	0	0	3	0	0	1	0	2	0	0	0	0	0	0	1	0	0	0	2	0	0	0	0	0	0	0	1	1	1	2	0	2	0	0	0	0	0	1	0	0	1	0	0	0	0	1	0	0	0	0	0	0	0	0	0	0	0	0	0	0	0	0	0	0	0	0	0	0	0	1	1	0	5	0	0	0	0	1	0	0	4	0	1	0	0	0	0	0	0	0	0	0	0	0	0	0	0	0	1	0	0	0	1	0	0	0	0	0	0	0	1	0	0	0	3	0	8	2	0	0	0	0	0	1	0	0	0	1	0	0	0	0	1	0	0	1	0	4	0	0	0	0	1	0	0	3	0	1	0	0	0	0	0	0	1	0	0	0	4	0	1	0	0	0	0	0	0	0	1	2	0	1	1	0	0	0	1	0	1	1	0	0	0	0	0	0	1	1	1	0	0	2	0	0	0	1	0	0	0	0	0	0	0	0	0	0	0	0	1	1	0	0	1	0	0	0	1	0	0	0	0	0	0	0	0	1	0	0	2	0	0	0	0	0	0	0	0	2	0	0	0	0	0	0	0	1	0	0	0	0	0	0	0	0	0	0	0	0	1	0	1	3	0	0	0	0	1	0	0	0	0	1	0	0	0	0	0	2	1	0	3	0	0	0	0	0	0	1	0	0	0	0	0	0	0	0	1	0	0	0	0	3	0	0	0	0	0	0	0	0	0	0	0	0	0	1	0	0	1	0	0	0	0	4	0	0	1	0	0	1	0	0	0	1	3	0	0	2	3	0	0	0	0	0	1	0	0	0	0	0	0	0	0	0	0	1	0	0	0	0	0	1	0	0	0	0	0	0	0	0	1	0	1	0	0	0	0	0	0	0	0	0	1	0	2	1	1	0	0	2	0	0	0	1	0	0	1	1	0	0	0	0	0	1	0	0	0	1	0	0	1	0	0	0	0	0	0	0	0	1	0	0	1	0	0	0	0	1	0	0	0	1	0	0	0	0	0	1	0	0	1	2	1	0	0	1	0	0	0	0	0	0	0	1	0	0	0	0	0	0	0	0	0	0	0	0	0	1	0	0	1	0	0	4	0	1	3	0	0	0	0	0	0	0	0	0	1	5	1	0	1	0	0	1	0	0	2	0	0	0	1	1	0	1	0	0	0	2	0	0	1	1	0	0	0	0	0	0	0	0	0	0	0	0	0	1	1	0	1	1	0	0	0	0	0	0	2	2	0	0	0	0	0	0	0	0	0	0	0	0	1	1	1	3	0	1	2	1	1	0	0	1	0	0	1	0	0	0	2	0	1	0	0	0	0	0	0	0	0	1	0	0	0	0	0	0	0	0	0	1	0	0	0	0	0	0	0	0	0	0	0	0	0	0	3	2	0	0	0	0	0	1	0	0	0	1	1	0	0	0	0	0	0	1	0	0	0	0	0	0	0	0	0	1	0	2	0	0	0	0	0	0	0	0	0	0	0	0	0	1	0	0	0	0	2	1	2	2	0	0	0	1	2	1	0	0	0	1	0	1	0	0	0	1	0	0	0	0	0	1	0	1	1	0	2	1	0	1	0	0	2	1	0	0	0	0	0	1	0	0	0	0	0	0	0	0	0	2	0	0	0	1	0	0	0	1	0	0	0	0	0	0	0	1	0	2	0	0	1	1	0	0	2	0	0	1	0	2	0	2	0	0	0	0	0	0	0	0	0	1	0	1	0	0	0	0	0	0	0	0	0	1	0	1	0	0	0	0	2	0	2	0	0	0	0	0	0	0	1	0	1	3	0	0	0	1	0	0	0	0	0	0	0	0	0	0	0	2	0	1	0	0	0	0	0	0	0	1	0	0	0	0	0	2	0	2	0	0	3	0	0	0	0	0	0	1	0	0	0	1	0	1	0	0	1	0	0	0	0	0	0	0	2	0	2	1	3	0	0	0	0	0	0	0	1	0	0	0	1	2	2	0	0	1	0	2	2	0	0	0	3	0	0	0	1	0	0	0	0	1	0	1	0	0	0	0	0	0	0	2	0	0	1	0	0	0	0	0	0	0	0	1	0	1	0	0	0	0	0	0	0	0	0	0	1	0	1	0	0	0	0	0	0	0	1	0	0	0	0	0	1	1	0	0	0	0	0	0	2	0	0	0	0	2	1	0	1	1	0	1	0	0	1	0	0	0	0	1	0	0	0	1	0	0	0	0	0	0	1	0	0	0	1	4	1	0	0	1	0	0	0	0	0	0	0	0	0	1	0	0	0	0	0	0	0	0	0	0	0	0	0	0	0	0	0	0	1	0	3	1	0	0	0	0	0	1	0	1	0	0	2	0	0	0	1	0	0	0	1	0	3	0	0	0	1	0	0	0	0	0	0	1	0	0	0	1	0	0	0	0	1	0	0	0	0	1	1	1	1	0	0	0	0	0	0	0	0	2	0	0	0	0	0	1	1	2	0	0	0	0	0	0	0	0	0	0	0	0	0	0	0	1	1	0	0	1	0	0	0	0	0	0	0	1	0	0	0	0	0	0	1	0	0	2	1	0	0	0	0	0	0	0	0	0	0	0	0	0	0	0	0	0	0	1	0	0	0	0	6	1	0	2	0	0	0	0	0	0	3	0	0	0	0	0	1	0	0	0	0	1	0	0	0	2	0	0	0	0	0	0	0	0	0	2	0	0	1	0	0	0	0	1	0	0	0	0	0	0	0	0	0	0	1	0	1	0	0	0	1	0	1	0	0	1	0	1	0	0	0	1	2	0	0	0	0	0	0	0	0	0	0	0	0	0	0	1	0	0	0	0	0	1	0	0	0	0	1	0	0	0	2	1	0	0	0	0	1	0	0	0	1	0	0	0	0	1	0	0	0	0	0	0	0	0	0	1	0	0	0	3	0	0	0	0	0	0	0	0	0	1	0	0	0	0	0	0	1	0	0	3	0	0	1	1	0	0	0	0	0	0	0	0	0	0	0	0	1	0	0	1	0	0	0	0	0	1	1	0	1	0	0	0	1	0	0	0	0	0	0	0	0	1	0	0	1	0	0	0	0	1	0	1	0	0	1	0	1	0	0	0	0	0	0	0	0	0	0	1	0	0	0	0	1	0	1	0	0	0	1	0	1	0	0	0	0	0	0	0	0	0	0	0	1	1	0	0	0	3	0	1	2	1	0	0	0	0	0	0	0	0	0	0	1	0	0	0	0	0	1	0	0	1	0	2	0	2	0	0	0	0	0	0	1	0	0	0	1	0	0	0	0	0	0	0	0	2	0	0	0	0	0	1	0	2	1	0	0	1	0	0	0	0	1	0	0	0	0	0	1	2	1	0	1	0	0	0	0	0	0	0	0	1	1	0	0	0	1	0	0	0	0	0	0	0	1	0	3	1	0	0	0	0	0	0	0	1	1	2	0	0	1	0	1	1	0	0	2	0	3	0	0	0	0	5	3	0	0	0	0	1	0	0	0	0	0	0	0	0	0	0	0	2	0	0	0	0	0	0	0	0	0	0	0	2	0	0	1	0	1	0	0	1	0	2	1	1	3	1	1	0	2	0	0	0	0	0	0	2	0	0	0	0	0	0	0	0	0	0	0	0	2	1	0	3	0	0	0	1	0	0	0	0	0	0	0	1	0	0	1	2	0	0	0	1	0	0	0	0	0	2	0	1	0	0	0	0	1	0	0	1	0	0	0	0	1	0	0	0	1	0	1	0	0	0	3	1	0	0	0	0	0	0	0	1	0	0	0	0	1	0	0	1	0	0	0	0	1	0	2	0	0	0	0	0	0	0	0	0	0	1	1	0	0	0	1	1	0	0	1	0	0	0	0	1	0	0	0	0	0	0	0	0	0	0	0	0	0	0	1	2	0	0	0	0	0	0	0	1	1	0	1	0	0	0	1	0	0	0	0	0	0	0	0	0	0	0	0	0	0	1	0	0	0	1	0	1	0	1	1	0	0	1	0	1	1	0	0	0	0	0	0	2	0	0	3	0	0	0	0	0	0	2	0	0	0	0	0	0	0	1	0	0	2	0	0	0	0	0	0	0	0	0	1	0	0	0	0	0	1	0	0	0	1	0	0	0	0	1	0	0	0	0	0	0	1	1	0	0	0	0	0	2	0	0	1	0	0	1	0	0	0	1	2	0	0	0	0	1	0	0	0	0	1	0	0	0	0	0	0	0	0	0	0	0	0	1	1	0	0	0	0	0	0	0	0	0	0	15	0	0	0	1	0	0	0	0	1	0	0	0	0	0	0	0	2	0	0	1	0	1	0	0	0	0	0	0	0	0	0	2	0	0	0	0	1	0	1	1	0	0	0	0	0	0	0	0	0	0	0	1	1	0	1	1	2	3	1	0	0	0	0	0	1	0	0	0	0	0	1	0	3	0	0	0	0	1	0	0	0	0	0	2	0	0	1	0	1	0	1	0	0	0	0	1	1	1	0	0	2	0	0	0	rtg3_H3	rtg3	H3	Glutamine	TCTGGAAGTGTTGGGA
212_Glutamine	5	4	0	1	2	0	0	0	0	0	1	0	0	0	0	0	0	2	0	0	1	0	0	0	0	0	0	0	0	0	0	0	1	0	1	0	0	1	0	0	0	0	0	0	0	0	0	0	0	0	1	4	0	0	0	0	0	1	1	0	0	0	0	2	0	2	0	0	0	0	0	0	0	0	0	0	0	0	0	0	0	0	0	0	0	2	0	0	3	0	1	0	1	0	0	1	0	0	0	0	0	0	0	7	0	1	0	0	1	1	0	0	1	0	1	1	0	0	1	0	0	0	0	0	0	0	0	0	0	2	0	0	1	1	0	2	0	0	0	0	1	0	4	0	0	0	0	1	1	0	2	0	0	0	1	0	0	1	0	1	0	1	3	0	0	1	1	0	1	0	2	1	0	1	2	0	0	0	2	2	1	0	0	0	0	0	0	0	0	0	0	0	0	0	1	0	0	1	1	0	1	2	0	0	0	0	2	0	2	0	2	0	0	0	0	5	0	1	0	0	1	0	0	0	0	1	3	0	0	0	1	10	0	0	1	1	2	0	0	0	1	1	1	1	0	0	1	0	1	1	0	0	0	0	0	0	0	0	0	0	0	0	0	0	0	2	1	0	1	0	0	0	1	0	0	1	0	1	0	2	2	0	0	0	0	0	0	0	0	0	0	2	1	0	0	1	0	1	0	0	3	0	0	0	1	0	1	0	0	0	0	0	0	2	0	0	0	0	0	0	0	4	1	0	0	1	0	0	0	0	0	1	0	0	0	0	0	0	4	0	1	0	0	0	1	0	1	0	0	1	0	0	1	0	0	0	0	0	2	0	0	0	0	0	0	1	2	1	0	0	0	0	0	1	0	1	1	0	2	0	1	0	0	0	0	2	0	0	0	0	0	0	1	1	0	0	0	0	0	0	0	1	0	0	1	1	0	1	0	0	0	0	2	0	0	0	0	0	0	0	0	0	1	0	0	0	0	0	2	0	0	0	0	1	0	1	0	0	1	0	2	0	0	0	0	1	0	0	0	0	1	0	1	0	0	1	0	0	0	0	0	0	0	0	3	0	0	0	0	0	0	0	1	0	11	1	0	1	0	0	1	0	1	0	0	0	0	0	2	0	0	0	0	0	0	1	0	1	0	1	0	0	1	2	2	0	10	0	0	0	0	0	1	0	0	1	0	0	5	0	0	0	1	0	2	0	0	0	0	0	0	0	0	0	0	0	0	0	1	0	0	0	0	1	0	0	1	0	0	0	1	0	1	1	0	0	0	0	0	0	0	0	1	0	0	0	0	0	0	0	0	1	1	0	0	0	0	0	0	1	0	0	1	0	1	0	2	0	0	0	0	0	1	3	1	2	0	0	2	0	0	0	0	0	0	0	0	0	0	0	0	0	0	1	1	0	0	1	0	0	0	1	4	0	1	0	0	0	0	0	0	1	0	0	0	2	0	1	0	2	0	0	0	0	1	1	0	2	2	0	4	1	0	0	0	1	0	0	0	1	2	0	0	0	0	0	1	0	0	0	0	0	0	2	1	0	1	1	1	0	0	0	0	0	0	1	4	2	2	0	0	0	2	2	2	0	0	1	1	2	0	0	0	1	0	0	0	0	1	0	0	0	0	0	2	0	0	0	0	0	0	0	2	0	0	0	1	0	0	0	2	0	2	0	0	0	0	0	0	0	1	0	1	0	0	0	0	0	0	0	2	1	0	0	0	0	0	0	2	1	0	0	0	0	0	0	0	1	0	0	0	0	1	0	0	0	2	0	0	0	1	0	0	0	1	0	0	0	1	0	0	0	0	1	0	0	1	0	1	0	1	1	0	0	0	2	0	0	0	0	0	0	0	0	0	0	0	0	0	0	0	2	1	1	2	1	1	1	0	0	0	1	0	0	1	0	4	0	0	0	3	0	0	0	0	1	0	0	0	0	0	0	0	1	0	1	2	1	0	4	0	0	11	0	0	0	0	0	0	0	1	0	0	0	0	0	0	0	0	1	0	0	1	1	1	0	2	0	1	0	0	0	0	1	1	0	1	2	0	0	0	1	0	0	0	0	0	0	0	1	2	1	0	0	1	0	0	0	0	0	0	0	0	0	1	0	0	2	0	0	0	2	0	3	0	0	0	0	1	0	0	1	1	0	1	0	0	0	1	1	0	0	0	2	3	0	0	0	0	0	0	0	0	1	0	1	3	0	2	0	0	1	1	0	0	0	1	0	1	0	0	1	0	1	0	1	0	0	0	1	1	0	0	2	2	0	1	2	0	0	0	5	0	0	0	0	0	0	2	0	0	2	2	1	0	0	0	0	0	0	0	1	2	0	2	0	0	0	0	0	0	0	0	0	0	1	0	0	0	2	0	0	0	0	0	1	2	0	0	0	0	1	0	0	0	0	0	2	0	3	1	1	1	0	0	0	0	0	0	0	0	1	0	0	0	0	0	1	1	0	0	0	0	0	0	1	0	0	0	0	0	0	1	0	1	0	0	0	0	0	0	0	0	0	1	0	0	0	0	0	1	2	0	0	1	0	0	1	0	0	1	0	3	1	0	0	1	1	0	0	0	0	0	1	3	1	1	0	1	0	3	1	1	8	0	0	0	0	0	0	0	2	0	1	0	1	0	1	0	0	0	0	0	0	0	0	0	1	0	0	0	0	0	0	1	0	0	0	0	0	0	0	1	0	0	0	0	1	0	0	1	0	0	0	1	0	1	3	0	1	0	1	0	0	0	0	0	0	0	0	0	0	0	1	0	0	0	1	0	1	1	0	1	1	0	0	0	1	0	0	0	2	0	0	0	1	1	1	0	0	1	0	0	1	0	2	1	0	0	1	0	1	0	0	0	0	1	0	0	0	0	0	0	0	0	0	0	3	1	0	1	0	0	0	0	0	0	0	0	0	1	0	0	1	1	2	0	1	0	0	0	1	1	0	0	0	0	2	0	0	1	2	0	0	0	2	1	0	5	0	0	0	0	1	1	0	0	0	0	0	0	0	0	1	0	0	3	0	0	0	0	0	5	1	0	1	0	0	0	0	0	2	1	0	1	1	0	1	0	0	0	1	0	0	0	1	0	0	1	0	0	0	1	0	0	1	1	0	0	2	0	0	0	0	0	0	1	0	0	0	1	0	0	0	1	0	1	1	0	0	0	0	0	0	0	1	0	1	1	2	3	3	1	1	0	0	0	1	0	1	1	0	1	0	0	1	1	0	0	3	2	0	0	0	0	0	0	0	5	1	0	0	2	0	0	1	0	1	4	0	0	0	0	0	0	0	0	0	0	3	1	0	0	0	0	0	0	0	1	1	0	0	0	1	1	0	0	0	0	1	1	0	0	1	0	0	1	0	1	0	0	0	1	0	0	0	0	0	3	0	0	0	0	1	0	0	0	0	1	0	0	0	2	0	0	0	0	0	1	0	0	0	0	0	0	0	0	1	1	4	1	0	0	0	0	0	0	0	0	0	0	0	0	0	0	1	1	1	0	1	0	0	0	9	0	0	0	0	1	0	0	2	0	0	0	0	0	1	1	1	1	0	0	0	1	0	1	0	0	0	0	1	0	1	0	0	0	0	0	0	0	1	0	0	0	1	0	0	0	0	2	0	3	0	0	1	1	0	0	0	0	0	0	0	0	0	0	0	0	0	0	0	0	1	0	0	3	0	0	1	0	0	0	1	0	0	0	0	0	0	0	0	0	0	1	0	0	2	4	0	4	0	0	0	1	0	4	1	0	2	1	1	2	0	0	0	0	0	0	0	0	1	0	2	0	1	0	2	0	0	0	0	0	4	0	0	0	1	0	0	1	0	0	0	0	1	3	0	0	0	2	0	0	0	0	1	0	0	0	0	0	0	0	0	3	2	0	0	0	0	0	0	1	1	1	1	0	0	0	1	0	0	0	1	0	0	0	0	0	3	1	0	2	1	0	0	0	0	1	0	0	0	1	0	1	0	2	1	0	0	0	1	0	0	0	0	1	0	0	1	0	1	0	0	0	1	0	0	0	3	0	0	0	1	0	0	0	0	0	1	0	2	0	0	0	0	0	1	0	1	0	0	0	0	0	1	0	0	0	0	0	0	0	1	2	0	0	0	0	0	0	1	1	0	3	1	2	1	0	1	1	0	0	0	0	0	0	1	0	1	0	0	1	1	0	0	0	1	0	0	0	0	0	0	0	1	0	0	1	0	0	0	0	0	0	0	0	0	2	0	0	1	0	0	3	0	0	0	0	0	0	1	0	0	0	0	1	1	0	0	1	1	0	1	0	0	0	0	0	0	2	1	0	0	2	0	1	0	3	0	0	0	0	0	1	0	1	1	0	0	0	0	0	0	0	0	0	1	0	3	2	0	1	0	0	0	0	0	0	0	0	0	0	0	0	1	0	0	0	0	4	3	1	0	0	2	0	0	0	4	0	0	1	0	0	0	0	0	0	1	1	1	0	0	0	0	0	0	1	1	0	2	1	1	1	0	0	1	0	0	0	0	3	0	1	0	0	1	1	1	1	2	1	2	0	0	0	0	0	0	0	1	0	0	0	0	0	0	0	1	0	0	1	0	1	1	0	0	0	0	0	0	0	4	0	1	0	1	0	0	0	1	0	0	3	1	16	0	0	0	0	0	0	1	0	0	1	1	2	1	0	0	1	1	0	0	0	0	3	0	0	0	0	0	1	0	0	0	0	0	0	1	1	0	0	1	1	0	0	0	1	4	1	0	0	0	0	0	1	0	0	0	0	0	8	0	1	1	0	0	0	0	0	0	0	1	1	1	1	0	0	0	0	0	1	0	1	1	0	1	0	1	0	0	0	2	2	0	1	0	0	1	1	0	0	0	0	2	0	0	0	3	0	0	0	0	1	0	0	2	0	1	0	2	0	0	0	0	2	2	0	0	0	1	0	0	0	0	1	0	0	0	0	0	1	1	3	0	2	0	0	0	0	0	0	0	0	4	1	0	1	0	3	1	1	1	3	0	0	0	0	0	0	1	0	0	0	0	0	0	0	1	0	0	2	0	1	0	0	0	0	1	0	0	1	0	0	0	0	1	2	1	0	0	0	0	0	0	0	0	2	1	1	0	0	0	0	0	0	0	0	0	0	0	0	0	1	1	0	0	0	0	2	1	0	1	0	2	1	2	1	0	1	0	4	0	1	0	1	1	0	1	0	0	0	0	0	0	0	0	0	0	0	0	0	0	1	2	2	0	1	0	0	0	2	0	0	0	0	0	1	2	1	0	1	0	0	0	0	0	0	0	0	0	0	1	0	0	0	0	1	0	0	0	0	0	0	0	0	0	1	2	0	0	1	0	0	1	0	0	0	1	0	0	2	0	0	0	0	1	1	0	0	1	0	1	0	0	0	1	0	0	0	0	0	0	0	0	0	0	0	0	0	0	0	0	0	2	0	1	0	1	0	0	0	1	0	1	0	0	0	1	0	0	0	1	0	0	0	0	0	0	0	0	1	0	1	0	0	0	0	0	0	0	1	3	0	0	0	1	0	0	0	0	0	0	1	0	2	0	0	0	0	1	0	0	2	0	0	0	1	1	0	0	0	3	0	0	1	1	0	0	0	0	2	0	0	0	1	0	0	1	1	0	0	0	0	0	0	1	0	0	0	0	0	0	0	1	2	1	0	0	0	0	0	0	2	0	0	0	0	0	0	0	0	0	0	0	0	2	1	1	0	0	0	0	0	2	1	0	0	1	0	1	1	0	0	0	0	1	0	1	0	0	0	0	0	0	0	1	2	0	0	0	2	0	0	0	0	0	0	0	0	0	0	0	0	0	1	0	0	0	0	0	1	0	0	0	0	0	0	0	0	0	0	2	0	1	0	1	0	0	0	0	3	0	0	0	0	2	0	1	0	0	0	0	1	0	0	1	0	0	0	0	0	0	3	0	0	0	0	0	0	0	0	0	0	0	2	0	0	0	1	0	0	0	0	0	0	0	1	0	0	0	0	1	0	0	2	1	1	1	1	0	0	0	0	0	0	1	0	1	0	1	0	1	0	0	0	1	1	0	0	1	1	0	0	0	1	1	0	1	0	0	1	1	0	0	1	0	0	0	0	0	2	2	0	0	0	0	0	1	0	0	0	0	0	0	0	0	0	0	0	1	0	3	2	0	0	0	0	0	0	1	2	0	0	0	0	0	0	0	1	0	0	1	2	0	0	0	0	0	1	0	0	2	0	0	0	0	0	0	1	0	0	0	1	1	0	1	0	0	0	0	0	0	1	1	0	0	0	0	0	0	0	0	1	0	0	0	0	1	0	1	0	0	0	0	0	0	0	1	0	0	1	1	1	0	5	0	0	0	0	0	0	0	0	0	1	1	0	0	0	0	0	0	1	0	1	0	0	0	0	0	0	0	0	1	2	3	0	0	2	0	0	1	0	0	0	0	0	1	0	0	0	2	0	0	0	1	1	0	0	1	2	1	0	0	0	1	0	0	0	0	0	0	0	0	0	4	0	6	0	0	1	0	1	1	0	1	0	1	0	0	0	5	0	0	0	0	0	0	0	1	2	0	0	0	0	0	1	0	0	0	0	1	0	0	1	0	1	1	0	0	0	1	0	1	1	0	0	0	0	0	0	0	0	0	0	2	0	0	0	1	0	1	0	0	0	0	1	0	0	0	0	0	0	0	0	1	0	0	0	3	0	1	0	1	0	8	0	0	0	0	0	0	0	0	1	0	1	0	1	0	0	1	0	0	0	0	0	0	0	2	0	0	0	1	0	0	0	1	0	0	0	5	1	0	1	0	0	1	0	0	0	0	2	0	1	0	0	1	0	0	2	0	1	0	0	2	1	0	0	0	0	0	0	0	1	1	1	1	1	1	1	0	0	1	1	4	0	1	1	8	0	0	0	0	1	0	0	0	1	0	0	0	1	0	0	0	0	0	0	0	0	0	0	4	0	0	1	1	2	0	0	0	0	1	0	1	1	0	2	0	0	1	1	0	0	0	0	4	1	0	2	1	0	1	6	0	0	0	0	0	0	0	0	0	0	1	0	0	0	0	2	0	1	2	0	2	1	0	0	0	1	0	0	0	0	0	0	0	0	0	0	0	0	0	0	0	1	0	2	0	0	0	1	1	0	1	0	0	0	0	2	0	0	0	1	0	0	0	0	2	2	1	0	1	1	0	0	1	0	0	3	0	0	0	0	0	0	0	1	1	0	0	1	1	0	0	0	0	1	0	0	0	0	0	0	0	0	0	0	0	0	0	1	0	0	1	0	0	0	1	0	1	0	1	1	0	0	1	1	0	0	0	4	0	0	0	0	0	0	0	0	0	0	4	0	2	0	0	1	0	1	0	0	0	0	0	0	0	0	0	0	0	1	0	0	0	0	0	0	0	1	0	0	0	0	0	0	0	0	0	0	0	0	0	0	1	0	0	0	0	0	0	0	0	1	0	1	0	0	0	0	8	0	0	2	2	1	0	0	1	0	0	0	3	1	2	1	1	1	0	0	0	0	0	0	1	1	1	0	0	0	6	0	0	0	0	0	0	2	0	0	0	0	1	2	0	1	0	1	0	0	0	0	0	1	0	0	0	0	0	0	0	0	0	4	1	0	0	0	0	0	0	0	1	0	1	0	0	0	0	0	0	0	0	0	0	0	0	0	0	0	0	0	0	0	0	0	1	0	1	0	0	1	0	0	0	0	0	0	0	0	0	0	0	0	3	0	0	0	0	1	0	0	1	0	0	0	0	0	1	1	0	0	0	1	0	0	2	1	0	0	1	0	0	0	0	0	0	0	0	0	0	0	0	0	0	2	0	0	0	1	1	0	0	0	1	0	0	0	1	0	0	1	0	0	0	0	1	0	1	3	0	0	0	1	1	2	0	4	0	0	0	0	0	0	0	1	0	1	0	1	0	0	1	0	0	0	0	1	0	2	1	0	0	0	0	0	3	0	0	0	2	4	0	3	0	0	0	0	0	0	0	0	0	0	0	0	0	0	0	0	2	0	3	0	5	0	0	0	1	0	0	1	3	0	1	0	2	1	0	1	1	0	0	1	0	6	3	0	0	1	0	0	0	0	0	0	1	1	0	1	0	1	0	0	0	1	1	0	0	0	0	0	0	0	0	2	0	0	2	0	0	1	1	1	1	0	0	0	0	0	0	1	0	0	0	1	1	0	0	3	0	0	0	0	0	0	0	0	0	0	0	0	0	1	0	1	0	0	1	0	1	0	0	0	1	1	0	0	0	0	0	0	0	0	0	0	0	0	0	0	0	0	1	0	0	0	0	2	4	0	1	1	1	0	0	0	0	0	1	0	0	0	0	0	1	1	0	1	0	0	0	1	0	1	1	0	0	0	1	0	1	0	2	0	0	0	1	0	1	0	2	0	1	0	0	0	0	0	6	0	1	0	0	1	0	0	0	0	0	0	1	0	0	0	0	1	0	0	0	0	0	1	0	0	2	1	0	0	0	0	0	0	2	0	0	0	1	3	1	0	1	0	0	0	0	0	0	1	1	1	0	0	1	0	1	1	0	1	0	1	0	0	0	0	2	0	0	1	0	2	0	1	2	1	1	1	3	0	0	0	0	1	0	0	0	0	0	1	1	0	0	0	2	0	0	1	0	0	0	0	1	0	1	0	1	1	0	0	0	0	0	1	0	0	0	0	1	0	1	0	0	0	0	0	0	0	0	0	2	0	0	0	0	0	0	0	0	2	0	0	0	0	1	0	0	2	0	1	0	0	0	0	0	0	1	0	0	1	1	0	6	2	0	1	0	0	0	0	0	2	0	1	0	4	4	1	1	0	1	1	0	1	0	0	0	0	0	0	1	1	0	0	0	0	4	0	0	0	0	0	0	0	1	0	0	0	1	0	0	0	0	0	0	0	1	0	2	0	0	0	1	0	1	2	3	0	0	0	0	0	0	0	1	1	0	0	0	0	0	0	0	1	0	0	0	0	1	0	0	1	0	1	0	0	3	1	0	0	0	0	1	1	0	0	1	0	0	0	1	0	0	0	0	0	0	0	0	0	1	2	1	0	0	1	1	0	0	1	0	0	2	0	1	0	1	2	0	1	1	0	0	0	1	0	1	0	1	0	0	0	1	0	1	0	0	0	0	0	1	0	1	0	3	0	1	0	0	1	1	0	1	0	0	0	0	0	1	0	0	2	0	1	0	2	1	0	0	0	1	1	1	0	1	1	1	0	0	0	0	0	0	0	0	0	0	1	2	0	1	0	0	2	1	0	1	0	0	1	2	1	0	0	0	1	1	0	0	0	0	0	0	3	1	0	1	2	0	0	0	1	0	0	1	0	1	1	0	0	1	1	0	0	1	0	0	0	0	0	0	1	0	0	1	0	0	1	3	0	0	0	0	0	0	0	3	2	0	0	0	1	1	0	0	1	0	1	0	0	0	0	0	0	1	0	0	0	0	0	1	0	0	2	0	0	0	0	1	1	0	0	1	0	1	1	0	1	0	1	0	0	0	0	1	1	1	1	0	1	0	1	1	0	2	0	0	0	0	0	0	1	0	0	0	1	0	4	0	0	0	0	0	0	0	0	1	0	0	1	1	0	0	4	0	0	0	0	0	0	1	0	0	1	0	0	0	1	1	0	1	1	0	0	1	0	0	0	2	2	0	0	1	0	0	0	0	0	1	0	1	0	1	0	0	0	0	0	0	1	0	0	0	0	0	0	2	1	0	0	0	2	0	0	0	0	0	0	0	0	1	1	0	0	1	0	0	0	0	2	1	1	0	1	0	1	1	0	0	0	1	0	0	1	3	0	0	0	0	0	0	0	0	0	0	0	0	0	1	0	0	0	4	2	0	0	0	1	0	0	0	1	0	0	0	0	1	0	0	0	0	0	0	0	0	0	0	0	1	0	1	0	1	1	1	0	0	1	1	0	0	0	1	1	0	0	1	1	0	0	0	1	0	0	0	0	0	0	0	1	0	0	0	1	0	2	0	0	0	0	0	0	1	1	0	1	0	0	0	1	0	0	0	1	0	0	0	0	0	0	1	0	0	0	0	1	0	0	0	0	0	0	0	0	0	0	0	0	0	0	0	0	0	0	0	0	0	0	1	1	0	0	1	0	0	0	0	0	0	0	0	0	1	4	2	1	0	0	0	0	0	0	0	1	0	2	1	0	0	0	2	0	1	1	0	0	0	0	0	0	1	0	0	0	0	0	0	1	0	2	1	0	0	1	0	0	0	0	1	0	0	0	0	0	0	0	0	0	0	0	1	1	1	0	0	0	0	3	1	0	0	1	1	0	0	0	0	0	1	1	0	0	1	1	0	0	0	0	0	0	0	1	0	0	2	0	0	0	0	0	0	0	2	0	0	0	0	0	0	0	0	0	0	0	0	0	0	0	0	0	0	2	0	0	0	0	0	0	1	0	0	0	3	0	0	0	1	1	0	6	0	0	0	0	1	0	0	0	0	1	0	1	0	0	0	0	0	1	0	0	0	0	0	0	0	0	0	1	0	4	1	3	0	0	0	0	0	0	0	0	0	0	0	0	1	0	0	0	0	0	0	0	1	1	0	1	0	0	1	0	0	0	0	1	0	1	1	0	1	1	0	1	0	1	0	0	0	0	0	0	1	0	0	0	1	0	1	0	0	0	0	1	0	1	0	1	0	0	2	0	2	1	0	0	0	0	1	0	0	0	0	0	0	0	0	0	0	0	0	0	1	1	3	0	0	0	0	0	0	1	0	0	0	2	0	0	0	0	0	0	1	0	0	0	0	0	0	1	1	0	0	0	0	1	2	0	1	1	1	0	0	0	0	0	0	0	0	1	0	0	0	0	0	0	0	0	3	0	1	0	1	0	0	0	0	0	0	0	0	0	0	1	2	0	1	1	0	0	0	2	0	0	1	0	1	1	0	0	0	0	0	1	0	0	0	2	0	0	0	0	0	1	1	0	1	0	1	0	0	0	0	0	0	2	0	0	0	2	0	1	0	0	1	1	0	0	0	0	1	0	0	0	0	2	0	0	0	0	1	0	1	0	0	0	0	0	0	2	0	0	0	0	1	0	0	0	1	0	0	0	1	0	0	0	1	3	2	0	0	1	1	1	0	0	0	0	2	1	0	0	1	1	8	3	0	0	0	0	0	0	0	0	0	0	1	0	0	0	0	0	2	0	0	0	0	0	1	0	1	0	0	0	0	0	0	0	0	0	1	0	1	0	0	1	0	1	1	0	0	1	1	0	1	0	0	0	0	0	0	0	1	0	1	0	0	0	1	0	0	0	0	0	3	0	0	0	1	0	0	0	0	0	0	0	0	0	0	0	1	1	0	0	1	1	0	0	0	0	2	0	1	2	0	0	1	0	0	0	0	0	0	0	1	3	0	0	0	1	1	0	0	0	0	1	1	2	0	0	0	0	0	0	0	1	0	3	0	3	0	0	0	0	0	2	0	0	0	1	0	0	0	0	0	0	0	0	0	0	1	0	1	1	0	0	0	1	0	0	1	0	0	0	0	1	1	0	0	0	0	0	0	0	0	1	0	0	0	0	2	0	0	0	0	0	0	0	0	0	0	0	2	1	0	1	0	0	1	0	0	0	0	0	0	0	0	0	0	0	0	1	1	4	1	1	2	1	0	0	0	0	0	1	4	1	0	1	1	0	0	0	2	1	2	1	0	0	0	1	1	0	1	0	0	0	0	2	1	0	0	0	0	0	0	0	0	0	0	0	0	0	4	0	1	0	0	0	2	1	1	0	0	0	0	1	0	0	3	0	0	1	1	0	0	0	2	0	0	0	2	0	1	0	1	1	0	0	1	0	1	1	3	1	0	0	1	0	0	0	0	2	0	1	0	1	0	0	1	0	0	0	0	0	2	1	1	0	0	1	0	2	1	0	0	1	0	0	16	0	0	1	0	0	1	0	0	0	0	0	0	0	0	2	0	2	0	0	0	0	0	0	0	0	1	0	0	1	0	0	0	1	0	0	0	0	0	1	0	0	1	2	0	0	0	0	0	0	0	0	1	0	2	1	1	3	4	0	0	0	0	0	0	0	1	1	1	0	0	4	0	0	1	0	0	0	0	0	0	0	1	0	1	1	0	0	2	1	1	0	0	1	0	0	2	1	0	0	0	1	1	0	0	stp2_A12	stp2	A12	Glutamine	TAAACCGAGCTAACAA
213_Glutamine	6	9	1	1	4	0	1	1	0	0	1	0	0	1	2	1	0	0	1	0	1	1	0	1	1	2	0	1	1	1	0	0	0	1	0	0	2	11	2	1	0	0	2	0	0	1	0	0	1	1	0	5	0	2	0	0	0	0	2	0	3	1	0	1	0	0	0	0	0	0	1	0	0	0	0	1	1	0	1	0	0	0	0	0	0	1	0	0	2	0	2	1	0	1	1	0	0	1	0	0	0	0	0	5	0	0	2	0	0	0	0	1	0	0	3	2	2	1	5	0	1	0	0	1	0	1	0	1	2	1	0	0	0	0	1	4	0	0	0	0	1	0	5	2	1	1	0	0	0	1	0	1	0	0	0	1	1	4	1	1	0	0	4	1	1	1	0	1	1	1	2	0	0	1	2	1	0	1	4	1	1	0	0	0	0	0	0	0	1	0	4	0	1	1	1	0	1	1	2	0	0	3	0	0	0	0	0	0	1	0	2	0	0	0	1	1	0	2	1	1	0	1	1	1	0	0	4	3	0	1	1	22	0	0	1	0	2	1	0	0	0	0	4	0	0	0	0	0	1	1	0	0	0	0	0	0	0	2	1	0	0	1	2	1	0	1	1	0	0	0	0	1	2	0	0	1	0	0	1	2	3	2	0	0	0	0	0	0	0	0	0	1	1	0	0	1	0	0	0	0	1	1	0	0	0	1	0	0	2	2	1	1	0	0	2	0	0	0	2	0	1	7	0	2	0	2	0	0	0	0	0	0	0	0	0	0	0	1	1	3	1	0	0	2	4	0	0	0	0	0	0	0	0	0	1	2	0	0	0	0	3	0	0	0	2	0	0	1	1	0	0	0	0	1	2	0	0	0	0	0	2	2	1	0	0	1	0	0	0	0	0	1	0	0	0	0	1	0	0	0	0	2	1	1	1	0	1	1	0	0	0	1	1	0	0	0	1	0	1	1	0	0	1	0	0	2	0	0	2	1	1	0	0	0	0	5	0	0	0	1	3	2	0	0	0	0	0	0	1	1	0	0	0	0	0	1	0	0	0	1	0	0	0	0	4	0	1	0	2	3	0	0	0	1	1	2	1	2	0	0	0	0	0	1	1	0	0	0	2	3	0	0	1	1	1	0	0	2	0	2	1	0	2	0	0	0	15	0	0	0	0	0	0	1	0	1	2	0	1	1	0	0	1	0	2	0	1	0	1	0	0	2	1	0	0	0	0	0	0	0	0	4	0	0	0	0	1	0	1	0	1	1	0	0	0	0	0	0	0	0	0	1	2	1	0	0	1	1	0	0	0	0	0	0	0	0	0	0	0	0	2	0	0	0	0	0	1	0	0	0	1	1	0	2	0	2	1	1	0	0	2	0	1	0	1	1	0	0	0	0	1	0	0	1	2	2	1	1	0	0	0	0	2	1	0	0	0	0	0	0	2	0	0	3	0	0	1	1	0	2	0	0	1	1	0	1	2	4	2	0	5	3	0	0	0	0	0	0	0	1	0	0	0	3	0	0	0	0	1	0	0	0	0	0	0	0	0	0	2	0	0	0	1	1	0	0	0	2	9	1	1	2	1	1	4	0	0	0	2	1	1	0	0	0	0	0	0	0	0	0	2	1	0	0	0	0	0	0	0	0	0	0	0	0	0	0	0	0	1	0	0	0	1	0	1	0	0	2	0	0	0	0	1	0	0	0	0	0	0	1	3	1	0	0	0	1	0	1	1	1	0	1	2	0	0	0	1	1	0	1	0	0	0	0	0	1	0	1	0	0	1	0	0	0	0	1	0	1	1	0	1	1	0	1	0	1	3	1	2	0	1	0	0	0	0	4	0	0	0	0	0	2	1	0	0	0	0	0	1	0	0	1	3	1	0	0	0	0	1	0	1	0	0	0	0	0	5	0	2	0	0	1	0	0	1	0	1	0	0	3	1	0	0	0	0	0	1	0	2	1	0	0	11	0	0	0	0	0	0	0	0	0	0	0	0	1	1	1	1	0	1	0	0	0	2	1	0	1	1	0	0	1	0	0	1	0	0	0	1	0	1	0	1	0	0	0	0	0	1	3	0	0	0	0	0	2	0	0	0	0	0	0	0	0	0	1	0	5	0	0	2	7	0	2	0	0	0	0	0	0	0	3	0	1	0	0	0	2	1	0	1	0	1	4	0	0	0	0	0	0	0	1	0	0	0	0	0	0	0	1	0	1	0	0	0	0	0	0	2	1	0	0	0	2	0	0	1	0	0	0	0	0	0	1	3	2	0	0	0	1	0	2	2	0	0	0	0	1	0	0	0	0	2	0	0	1	0	1	0	0	0	0	3	0	3	0	0	0	2	0	1	1	1	1	0	1	1	1	1	3	0	1	0	0	0	0	0	0	0	0	1	0	0	1	1	0	0	0	0	2	1	0	1	0	0	1	0	0	0	0	0	1	0	0	2	0	0	1	0	0	0	0	0	0	1	0	0	0	0	0	0	0	0	0	0	0	0	1	0	1	0	0	1	0	1	1	0	1	0	1	0	2	1	0	0	0	0	2	0	0	1	0	1	0	0	0	0	0	2	0	0	2	0	0	3	0	1	1	0	0	2	0	2	4	0	0	0	1	0	0	0	2	0	0	0	3	0	0	0	0	2	1	0	1	0	0	0	0	0	0	0	0	1	1	0	0	1	1	0	0	0	1	2	0	0	0	0	0	0	0	0	0	0	0	0	0	0	0	1	0	0	1	1	0	1	2	0	0	2	0	0	0	0	0	0	0	0	1	1	2	0	2	0	0	0	0	0	0	0	0	1	1	0	0	0	0	0	0	1	0	4	1	0	1	0	7	0	0	0	1	0	0	0	0	0	0	0	1	0	1	1	0	0	4	1	1	0	1	1	1	0	0	0	1	0	0	0	1	1	2	1	1	1	1	3	4	2	1	0	0	0	0	0	0	0	1	0	0	2	0	2	0	1	3	0	0	1	1	13	1	1	0	0	1	1	1	0	2	1	0	0	2	1	1	1	1	0	0	0	0	0	0	2	0	0	0	0	1	0	0	0	2	0	0	1	0	0	1	1	1	0	1	1	0	1	2	1	1	5	0	0	0	1	0	0	0	0	0	1	1	0	0	0	0	0	1	1	0	0	0	0	0	1	0	0	0	5	1	0	0	0	0	0	0	1	0	0	3	1	1	4	2	0	0	0	0	4	0	0	0	0	0	1	0	0	4	0	1	0	1	4	0	1	0	0	0	1	0	2	1	2	0	1	0	0	0	1	1	6	0	0	0	1	0	0	0	0	0	0	4	4	0	2	0	1	0	2	0	0	1	0	0	0	5	2	0	0	1	0	0	2	1	1	0	2	0	1	0	4	0	3	0	0	0	0	0	2	2	0	0	0	1	0	1	1	0	0	1	0	1	0	0	0	1	1	0	0	2	2	0	1	1	0	0	1	2	0	0	2	3	1	0	0	0	2	0	0	0	0	0	0	0	0	0	0	1	0	0	1	2	0	0	0	14	1	0	0	1	1	1	0	0	1	0	0	1	0	2	0	0	0	0	1	1	1	2	6	1	1	0	0	0	0	0	1	1	1	0	0	2	0	1	1	0	0	0	0	1	0	1	0	0	1	0	0	0	1	0	0	0	0	0	0	0	0	0	0	0	1	1	0	0	0	0	0	0	1	0	1	1	0	0	2	0	1	0	0	0	2	1	1	0	0	0	1	0	0	0	7	1	0	2	1	0	3	1	2	2	0	4	0	1	1	0	0	0	0	0	1	0	3	1	0	3	2	0	0	1	3	0	0	0	0	2	2	1	0	0	1	0	1	2	0	1	0	2	2	0	0	0	0	0	0	1	0	0	1	1	0	0	0	1	1	0	0	0	0	0	0	0	0	0	0	0	0	0	0	0	0	0	0	0	0	1	0	0	0	1	1	1	0	0	0	2	1	0	1	0	0	1	0	1	1	1	0	1	1	5	0	0	1	1	0	0	0	0	0	1	0	1	0	2	1	0	1	0	0	1	0	1	1	0	0	0	1	0	0	0	0	1	1	2	0	0	0	0	2	0	0	0	4	0	0	0	0	0	0	0	2	0	0	1	1	3	1	1	1	1	0	0	0	0	0	1	0	0	1	1	3	0	1	0	0	0	0	0	0	0	1	0	0	0	0	0	0	0	0	1	0	0	0	0	1	0	0	1	1	0	0	0	0	0	0	2	1	0	0	0	0	1	0	0	0	1	5	1	0	0	0	0	1	0	0	0	2	0	0	0	1	1	0	1	1	0	0	0	0	2	0	0	0	1	1	1	0	0	2	0	1	0	0	2	0	1	0	0	1	0	0	0	1	0	0	0	0	2	0	0	0	12	1	1	0	1	0	1	0	1	0	0	1	0	0	0	0	0	1	0	0	0	2	2	1	0	0	1	0	1	0	0	2	0	1	0	0	0	0	0	2	0	0	0	0	0	0	0	0	1	0	1	0	2	0	0	2	0	0	2	0	0	0	0	2	0	0	0	0	1	2	1	0	1	0	0	1	0	0	2	0	0	0	0	1	2	0	2	1	1	1	1	2	2	1	0	0	0	1	0	0	0	1	0	0	9	1	1	0	6	0	0	1	0	0	0	4	0	30	1	0	0	1	0	1	0	2	0	0	0	2	0	0	0	0	1	1	4	0	0	4	1	1	2	0	1	0	1	1	0	0	0	2	0	0	2	0	5	1	0	0	1	0	1	4	1	1	0	0	0	1	0	0	2	0	3	10	0	4	1	0	2	2	1	0	1	0	0	0	0	1	0	0	2	0	0	0	0	0	1	0	3	0	0	2	0	0	2	0	0	1	0	0	0	1	0	0	0	0	2	0	0	1	2	1	0	0	0	0	0	0	0	0	0	0	2	0	0	0	1	2	3	0	0	0	1	0	0	0	0	1	4	0	0	0	0	0	0	13	2	0	2	0	0	0	0	0	0	1	1	0	1	3	0	0	1	1	0	1	1	1	1	1	0	0	3	0	0	0	0	2	2	0	0	0	0	0	0	0	0	0	1	0	0	0	0	2	0	0	0	0	0	0	0	0	1	1	0	1	1	1	2	1	0	2	1	0	0	0	0	0	0	0	1	0	1	1	0	1	1	0	0	0	1	5	0	2	0	2	0	1	1	2	0	0	0	1	0	0	0	1	0	0	2	0	0	0	0	0	0	0	1	0	0	1	1	1	1	0	0	1	0	1	0	1	2	4	0	0	1	0	0	1	0	0	0	1	0	0	0	2	1	0	0	0	0	0	1	4	1	0	0	0	0	0	0	0	1	0	0	0	0	0	0	1	1	3	0	0	0	0	0	0	5	0	0	1	0	1	0	0	0	4	0	1	2	1	3	0	0	1	0	3	0	0	1	1	0	0	0	0	0	1	0	0	0	1	0	0	0	1	0	0	2	0	0	1	2	0	0	2	2	0	0	0	0	1	2	2	1	0	2	0	0	0	1	0	0	0	0	0	0	1	0	0	1	0	1	0	0	0	2	0	0	0	1	0	0	0	0	2	0	0	0	2	0	0	0	1	1	2	0	0	1	2	0	1	1	0	0	3	0	0	0	1	0	1	0	1	0	1	0	0	1	1	0	0	0	0	0	1	2	0	0	0	0	0	0	0	0	2	0	1	0	1	0	0	0	0	0	2	0	1	1	0	1	2	2	1	2	0	0	1	0	0	1	0	2	0	3	0	0	1	1	0	2	0	3	0	0	1	1	1	1	0	0	0	0	1	0	0	0	1	0	0	0	2	0	0	0	1	0	0	1	1	0	0	0	0	0	0	0	1	0	1	2	3	0	3	2	0	0	0	0	2	2	0	2	0	1	1	0	0	0	0	0	3	0	0	0	0	0	0	2	1	0	0	0	0	0	0	1	1	0	0	0	0	0	4	0	0	0	0	0	0	1	0	0	0	1	0	0	3	0	0	1	0	0	0	1	0	1	0	2	1	2	0	1	0	0	3	0	0	0	0	0	0	0	2	0	1	0	0	1	0	0	0	1	0	0	0	2	0	2	0	0	0	0	0	2	1	0	0	1	1	0	1	0	1	0	0	1	1	0	0	0	1	1	0	0	1	0	0	0	1	6	1	0	0	0	2	0	2	0	0	0	0	2	0	0	0	0	1	0	0	0	2	1	0	0	0	0	1	0	0	0	1	0	0	0	0	0	0	0	0	1	3	1	1	0	0	1	1	0	2	1	0	0	1	1	0	0	0	3	0	0	0	0	0	1	1	3	1	0	0	0	0	1	0	0	1	0	1	2	0	0	1	0	0	1	1	0	0	0	1	0	0	0	0	1	7	1	0	2	1	0	0	0	0	0	0	0	1	1	1	0	0	0	0	1	4	0	0	0	0	1	1	0	2	1	1	4	0	2	1	0	0	1	0	2	0	0	1	1	1	0	0	2	0	0	0	0	1	0	0	4	0	1	0	0	2	0	0	0	1	0	1	1	2	0	0	10	0	6	1	0	2	0	0	1	0	1	1	0	0	0	0	2	0	4	0	1	0	0	0	0	0	0	0	1	0	0	1	0	1	0	0	0	0	0	2	1	0	0	0	0	0	2	0	1	3	1	1	0	1	1	0	0	0	1	2	1	0	0	4	1	1	2	0	1	1	0	1	0	1	0	0	0	0	0	0	1	1	1	1	3	0	0	0	0	1	15	0	0	0	1	1	0	0	0	1	0	0	0	0	1	1	0	0	0	0	2	2	0	0	1	0	0	0	0	0	1	0	1	1	0	0	3	2	1	1	0	0	3	0	0	2	1	3	1	2	1	2	1	1	0	2	0	1	1	0	0	1	0	1	0	0	0	1	1	0	0	0	1	0	0	1	0	0	5	2	0	0	2	0	10	1	0	1	0	0	0	0	2	2	0	0	0	1	2	0	0	0	1	1	0	0	3	1	5	0	0	1	0	0	0	1	0	0	3	0	1	2	0	0	2	0	0	0	0	1	0	1	1	0	0	1	0	0	0	6	1	0	0	0	0	0	0	2	0	0	0	1	0	0	2	0	0	0	2	0	1	0	3	0	0	0	0	0	0	0	0	1	2	0	1	1	0	0	0	0	0	1	0	0	0	1	0	1	1	1	1	0	0	2	1	0	1	2	1	0	0	0	0	0	1	0	0	1	0	0	0	1	0	1	1	2	0	1	0	1	0	1	0	0	1	0	0	0	0	0	0	1	0	2	0	0	0	0	0	0	0	0	0	0	0	0	0	0	1	0	0	0	0	0	0	1	0	1	0	2	1	0	1	2	1	1	0	5	1	1	2	0	0	0	0	0	0	0	4	1	3	0	1	3	0	1	0	2	0	0	0	0	0	0	0	1	0	0	0	1	0	0	0	0	0	2	0	1	0	0	0	0	2	1	0	0	1	0	0	0	0	0	4	2	0	0	1	0	0	0	0	3	1	1	0	1	10	2	0	0	2	0	1	0	0	0	0	0	9	0	3	0	0	1	0	0	0	0	0	0	3	0	0	0	0	1	6	0	0	0	0	0	0	0	1	0	2	0	0	1	2	0	1	0	0	0	2	0	1	0	0	2	0	0	1	0	1	0	0	6	10	0	0	1	0	0	1	0	0	0	0	0	0	0	0	1	1	0	2	0	0	0	0	0	0	0	0	0	0	0	0	0	0	1	3	1	0	3	0	2	0	2	0	0	0	4	0	0	0	1	3	0	0	1	1	0	0	0	1	0	0	0	0	0	1	1	0	1	0	2	1	0	4	0	0	0	1	0	0	1	2	1	0	0	3	0	2	1	3	1	1	2	0	0	0	0	0	1	0	0	1	1	0	1	1	0	0	0	1	0	1	0	0	0	0	6	0	0	0	2	2	1	0	5	0	0	1	0	0	0	1	1	1	0	0	0	1	0	0	0	1	0	1	0	1	2	0	1	0	0	0	1	0	2	0	0	1	1	0	5	3	1	0	0	0	0	0	0	0	0	2	0	0	0	0	0	0	2	5	0	8	0	0	0	1	1	0	0	2	0	2	0	2	3	0	0	3	1	0	0	0	1	10	1	0	1	0	0	1	0	0	0	1	0	0	1	2	2	0	0	1	0	1	0	0	0	0	0	0	1	1	2	1	0	2	0	1	0	1	0	0	0	0	0	0	0	0	2	0	0	0	0	1	0	0	0	0	0	0	0	0	2	0	2	0	0	0	1	0	0	0	2	1	0	1	1	1	2	0	0	3	1	0	0	0	0	4	1	0	0	0	0	0	0	0	0	1	0	1	0	1	0	0	2	6	1	2	0	2	0	1	1	0	0	1	0	0	1	0	0	1	0	0	9	0	2	0	1	0	1	0	0	0	1	3	0	0	0	2	0	0	0	1	0	6	0	0	1	3	0	0	1	0	0	4	0	1	0	0	0	1	3	1	2	0	1	1	0	1	0	0	0	0	2	0	0	2	0	0	0	0	0	0	0	2	0	0	1	2	1	1	0	0	0	0	1	1	0	0	1	0	0	0	0	0	2	0	0	4	0	2	0	0	5	1	6	0	0	1	0	1	0	0	0	1	0	0	0	3	1	0	0	3	0	0	0	1	0	1	1	0	0	0	0	1	0	0	0	1	0	0	0	0	2	0	0	0	0	0	0	0	0	2	0	0	1	1	1	0	1	0	0	0	0	0	0	1	0	0	0	0	0	0	0	0	1	1	0	1	0	0	1	1	1	0	1	0	0	1	0	1	1	0	0	0	0	2	1	0	0	1	0	0	0	2	1	3	3	0	1	0	0	1	0	0	5	0	0	0	4	1	0	1	1	1	0	0	0	1	0	1	0	0	0	0	0	0	1	1	0	2	0	3	0	0	0	1	1	0	0	0	0	0	0	0	0	0	0	0	1	1	0	0	1	0	0	1	0	3	2	1	0	0	0	0	1	0	0	0	1	0	0	1	0	0	0	3	0	0	1	1	2	3	0	1	2	0	3	2	2	3	1	0	1	1	1	1	0	0	2	2	0	0	0	1	3	1	0	0	0	3	3	1	0	1	2	0	0	0	0	1	0	0	0	1	0	1	3	0	0	0	3	2	1	0	0	2	1	0	0	1	0	2	2	1	1	0	0	2	0	0	0	0	1	1	0	0	0	1	0	0	1	0	1	0	0	0	0	0	0	1	0	0	2	0	0	0	2	0	4	0	0	1	0	0	0	3	0	6	0	1	0	0	0	1	3	1	0	1	0	0	0	0	0	1	0	1	2	0	0	0	2	1	3	0	0	0	0	0	2	1	0	0	0	1	0	6	1	1	0	3	1	0	0	0	0	0	1	0	0	0	0	0	0	0	1	0	0	3	1	0	0	0	0	0	4	0	0	2	1	2	0	2	1	0	1	0	0	1	0	2	2	1	0	0	0	1	0	1	0	1	1	0	0	0	1	2	1	0	1	3	0	0	4	1	1	0	0	3	1	0	4	1	0	0	1	2	1	0	1	0	0	1	0	0	2	1	0	1	0	3	1	0	2	1	0	3	0	1	0	3	0	0	0	0	2	0	0	2	0	0	3	1	1	0	0	0	0	0	0	0	0	0	0	0	1	1	1	1	0	0	0	1	0	0	2	0	0	1	1	0	0	0	0	0	0	1	0	0	0	1	0	5	3	0	0	0	0	0	0	1	0	0	1	0	0	0	1	0	0	0	1	0	0	0	0	0	0	0	0	0	0	2	0	0	1	0	1	0	0	1	0	0	1	0	1	0	0	1	0	0	0	0	0	0	1	2	2	0	1	1	0	2	0	2	0	0	1	3	0	1	0	0	0	0	0	0	0	1	3	0	0	0	0	0	1	4	2	0	0	1	0	1	0	0	1	1	0	0	0	0	2	0	1	0	5	0	0	0	0	0	0	1	1	0	0	3	3	0	0	1	1	0	0	0	0	0	0	0	0	5	1	2	0	0	0	1	0	0	3	0	0	1	0	0	1	0	1	0	1	0	0	1	1	0	0	0	1	0	0	0	1	0	2	0	0	0	0	0	2	0	0	1	0	0	0	0	0	0	2	0	0	0	0	0	0	0	0	1	0	0	0	2	1	1	0	0	0	1	0	0	1	0	1	0	0	1	1	0	0	2	0	1	1	0	0	0	2	2	1	0	1	0	0	0	0	1	0	1	1	0	0	0	0	7	0	1	0	2	0	0	0	0	1	1	0	1	0	0	0	0	2	0	0	0	0	0	0	0	1	1	0	1	0	1	0	0	1	1	0	1	1	0	0	0	0	0	0	0	1	2	2	0	1	0	0	0	1	0	1	2	1	0	0	0	0	2	3	0	1	0	0	0	1	1	0	0	0	0	2	0	0	0	0	0	0	3	0	0	0	0	0	0	0	0	0	0	1	0	0	0	1	0	1	1	1	0	0	0	0	0	1	0	1	1	0	2	1	1	0	2	1	0	4	1	0	1	0	0	1	1	1	1	0	0	0	2	0	1	0	1	0	0	0	1	2	0	0	0	0	0	0	0	1	0	3	0	0	1	0	0	0	1	1	0	0	0	0	0	0	0	0	0	1	1	1	1	0	1	1	0	0	1	0	0	2	0	0	1	0	0	0	0	0	1	0	1	0	0	0	1	1	0	0	0	0	0	1	0	1	0	1	0	0	0	2	1	4	0	1	0	0	2	0	2	0	1	1	0	1	0	1	0	0	1	1	0	0	0	1	1	0	1	0	1	1	5	0	0	0	1	0	1	0	1	0	0	0	0	1	1	0	2	1	1	1	0	0	0	1	0	0	0	2	2	0	0	1	0	0	0	1	0	0	1	0	0	2	0	0	0	0	2	0	0	0	0	0	0	0	5	0	1	0	4	1	1	0	0	1	0	0	0	0	1	0	0	2	0	0	0	0	0	0	1	0	2	0	2	1	1	0	2	0	0	1	2	0	1	0	0	0	0	0	0	1	1	0	6	0	0	0	0	1	1	0	2	0	1	0	1	0	0	0	0	5	0	1	1	0	1	0	0	0	1	0	1	2	0	1	0	0	1	0	1	0	2	0	0	4	1	2	0	1	0	0	0	1	0	0	0	0	2	0	0	0	0	0	1	1	1	0	0	0	1	3	0	1	0	0	0	4	1	0	1	0	15	2	0	0	0	0	1	1	0	1	0	0	4	1	1	0	0	0	2	0	1	0	0	0	2	0	0	0	0	0	0	0	0	0	0	0	0	0	0	0	2	0	1	0	1	0	0	4	2	0	0	0	0	0	0	0	0	0	1	1	1	0	0	1	1	1	1	1	0	1	9	2	1	0	0	0	0	0	0	0	0	0	0	0	0	2	2	0	1	1	0	1	0	1	0	0	4	0	1	1	1	1	1	0	1	1	0	0	0	1	0	5	0	0	0	0	0	0	2	0	1	2	0	1	0	0	0	0	0	0	0	0	0	1	0	4	0	0	0	1	0	0	0	0	0	1	0	1	0	0	0	0	0	0	0	0	5	0	5	0	1	0	0	0	2	0	1	0	0	0	1	1	0	0	2	0	0	0	2	0	2	0	1	0	0	0	2	0	1	1	0	1	0	0	0	0	0	1	0	0	0	0	0	0	0	0	2	1	0	1	0	1	1	0	2	0	0	1	0	5	3	2	1	0	0	0	0	1	0	0	2	2	1	0	0	0	0	0	7	1	1	1	0	0	2	0	0	1	1	1	1	0	0	0	0	0	0	2	1	2	1	0	1	0	0	1	1	1	0	0	0	2	0	0	0	1	0	2	0	0	0	1	0	0	1	1	0	0	0	0	1	0	1	0	1	2	0	0	1	0	0	1	0	1	0	1	2	3	1	3	1	1	1	0	0	1	1	0	1	0	0	1	0	0	0	0	1	0	0	0	1	1	0	0	0	2	0	0	0	1	2	0	0	0	35	0	1	1	1	0	1	3	0	0	0	0	0	0	0	0	0	0	1	1	1	0	2	0	2	1	1	0	0	1	0	1	0	0	1	1	0	2	0	0	0	0	0	0	1	0	2	1	0	1	1	0	0	0	0	1	0	2	7	1	1	0	0	0	0	0	1	0	0	0	0	1	1	1	0	0	0	0	0	1	0	1	1	0	1	1	1	1	0	2	0	0	0	0	0	0	4	2	0	0	1	0	0	0	0	dal81_H7	dal81	H7	Glutamine	CTCTACGCAAACGTGG
214_Glutamine	4	7	0	0	5	2	0	1	0	0	0	1	0	0	2	0	0	0	0	1	0	0	0	0	1	1	0	1	1	0	0	0	3	0	0	0	0	17	1	1	0	0	0	1	0	0	1	2	0	1	0	8	0	0	0	1	2	2	1	0	0	1	0	1	0	0	2	0	1	0	0	0	1	0	1	4	1	2	1	1	2	3	1	1	0	0	0	0	3	2	0	1	1	1	1	3	0	0	0	0	0	0	0	2	1	0	3	2	0	1	0	0	1	0	0	2	1	3	4	0	4	3	1	0	1	0	0	2	0	0	0	1	1	2	0	6	1	1	2	0	1	1	6	1	1	0	1	3	1	0	0	0	0	0	0	1	0	4	0	0	0	1	11	1	2	2	1	0	0	1	0	0	1	0	1	1	0	0	3	0	1	4	0	0	1	0	1	0	1	2	5	0	0	3	1	0	1	2	0	1	1	3	0	2	0	1	0	1	1	2	2	2	0	0	1	7	0	1	1	2	1	0	1	0	0	0	4	0	0	3	1	39	2	1	1	0	5	1	2	0	2	1	2	2	5	0	2	0	1	2	0	0	1	0	2	0	0	3	1	1	0	1	1	0	0	3	0	1	0	0	1	1	3	1	0	3	1	0	1	6	4	0	0	2	0	0	1	0	0	1	1	0	1	0	0	4	2	0	1	0	4	0	1	0	0	1	2	1	3	1	1	0	0	5	0	0	1	0	1	2	0	3	0	1	0	1	1	3	4	1	0	0	0	0	1	0	0	1	2	4	0	0	0	0	6	0	1	0	1	0	0	1	2	0	0	2	1	0	3	1	3	0	0	0	0	2	6	1	1	0	0	0	3	2	1	2	0	0	2	0	1	1	0	0	0	2	1	0	0	1	1	1	1	4	0	0	1	0	0	1	1	1	0	1	2	0	1	0	0	0	1	0	3	1	0	0	0	1	1	2	1	1	3	0	0	2	0	1	4	1	1	1	4	3	2	3	1	0	1	2	2	1	0	1	2	0	0	0	2	0	0	0	0	0	1	2	0	0	0	0	1	0	1	2	3	0	0	1	0	0	0	1	1	0	4	5	1	0	0	0	1	5	1	1	0	1	2	1	0	2	0	2	0	0	1	0	0	0	0	0	1	0	0	1	2	1	16	1	0	0	1	0	0	1	1	9	0	0	1	1	0	1	0	1	1	1	0	0	0	2	0	0	3	0	1	0	0	0	0	0	1	5	0	0	0	0	0	0	1	1	0	0	1	0	0	1	1	0	0	0	0	0	0	0	0	0	2	0	1	0	0	0	0	0	0	0	0	0	1	1	4	1	0	0	3	0	0	0	0	2	2	1	0	2	1	3	0	2	2	0	2	0	1	1	1	0	0	1	0	0	0	1	2	0	0	0	0	1	0	2	0	1	0	0	0	0	2	1	2	0	0	1	0	2	0	3	2	0	0	7	1	0	0	1	2	5	3	3	4	0	1	1	0	2	0	0	0	0	1	1	3	0	2	1	1	2	1	1	0	0	1	0	1	1	3	0	0	0	0	0	0	0	0	0	1	2	5	3	4	1	2	1	3	0	3	3	1	2	1	5	3	2	1	1	0	0	2	2	0	0	3	0	1	0	2	0	1	2	0	2	0	0	1	1	1	1	1	0	1	0	1	2	2	1	0	2	1	0	1	0	4	1	3	0	1	0	0	3	1	0	3	0	0	1	1	0	1	0	2	0	0	0	2	0	0	0	0	1	0	1	0	0	2	0	2	3	4	0	1	1	1	0	1	0	0	0	1	0	1	0	0	1	0	0	0	0	0	2	2	2	1	0	1	0	4	4	0	0	0	1	1	1	1	0	1	0	2	0	4	0	1	1	3	2	3	2	1	2	0	0	4	1	0	0	0	0	8	0	0	1	4	2	0	0	2	2	0	2	1	8	0	0	1	1	1	6	4	3	0	2	0	1	21	1	1	0	1	0	1	0	1	0	2	1	1	0	0	0	0	0	3	1	1	3	0	2	0	1	1	0	0	0	0	0	4	0	0	1	1	0	0	2	1	0	3	0	0	0	2	2	0	3	0	1	1	1	0	0	1	0	1	3	0	1	1	0	1	8	1	1	2	11	0	1	0	0	0	0	1	0	1	2	0	1	0	0	1	5	3	0	3	0	1	2	4	1	1	1	0	3	0	0	0	1	0	1	2	0	0	1	1	0	1	0	1	0	1	1	0	4	0	0	0	1	0	4	1	1	0	0	1	1	0	5	2	2	1	0	1	1	0	6	2	0	0	2	1	1	1	1	0	0	0	0	1	0	0	3	1	0	0	1	3	1	6	0	1	0	3	0	0	1	0	0	0	0	0	0	0	3	2	2	2	0	0	0	1	0	1	1	2	1	0	0	2	0	1	0	0	2	1	1	0	1	1	3	0	1	1	0	2	0	0	1	0	0	1	0	0	1	0	2	1	0	0	0	1	0	0	1	3	1	1	2	0	1	1	1	0	0	1	0	1	0	3	1	1	2	0	2	0	1	0	0	2	0	0	2	0	0	2	1	3	0	1	0	1	2	0	0	0	1	2	0	2	0	0	3	0	1	2	1	7	13	0	2	0	0	1	0	0	2	0	2	1	3	0	0	0	1	1	0	0	1	1	0	1	0	0	0	0	0	0	0	0	0	0	1	0	0	2	0	1	0	1	0	0	1	1	1	2	1	0	0	1	0	0	5	0	0	0	0	4	2	0	1	0	0	3	0	1	1	0	1	0	0	1	1	0	0	1	2	0	0	0	1	0	2	0	1	3	1	0	0	0	1	2	3	0	3	2	0	1	0	0	3	0	0	0	0	0	2	0	0	0	0	0	2	0	0	1	0	1	0	0	2	0	2	0	0	1	1	0	1	1	0	0	0	2	0	0	0	0	0	1	9	1	0	1	1	1	1	2	0	0	0	1	1	0	0	4	0	2	3	0	0	4	0	14	0	2	0	1	0	2	0	0	2	3	3	1	0	0	1	0	3	3	1	0	0	2	0	5	0	1	1	2	1	0	0	0	2	0	1	4	0	0	4	0	1	1	0	2	1	0	0	0	1	5	0	1	0	1	1	0	4	0	1	4	3	3	1	0	0	0	0	0	0	0	0	1	1	0	1	2	1	7	1	1	0	0	0	0	1	1	0	0	5	1	2	2	3	3	1	0	0	0	0	1	0	1	0	2	0	1	2	4	2	0	2	8	0	0	0	1	0	0	0	2	0	0	0	3	2	1	2	1	2	5	1	1	0	2	2	1	0	0	2	0	4	0	0	0	0	0	2	2	0	1	0	1	0	0	6	1	1	1	3	0	2	2	1	1	1	1	0	3	0	0	0	1	0	0	0	2	0	1	3	6	1	0	1	0	0	2	0	1	2	1	1	0	0	2	0	1	0	0	2	1	1	2	1	2	1	0	1	0	1	0	6	6	0	0	0	0	0	0	0	3	0	1	0	0	0	3	3	1	0	0	0	0	0	0	25	0	0	1	1	1	3	2	0	1	5	1	1	1	2	4	0	0	0	1	0	2	6	9	0	2	0	2	0	4	0	0	0	0	0	1	0	0	0	0	0	0	1	2	2	1	1	1	1	0	3	0	0	0	1	0	1	0	0	0	1	1	0	1	0	2	1	1	0	0	0	3	0	2	0	1	6	0	0	0	0	0	0	1	2	1	5	0	0	1	0	0	2	1	1	7	0	0	0	0	0	3	1	9	5	1	2	1	0	0	0	0	1	0	2	0	0	2	2	1	3	0	2	0	3	5	1	0	0	0	7	0	0	2	0	1	0	1	0	2	0	1	2	4	2	0	0	0	0	1	3	0	0	0	1	0	5	1	0	0	1	7	1	2	0	1	0	0	0	2	0	0	1	0	1	0	0	1	1	0	2	0	0	1	1	1	7	1	1	0	0	0	0	2	2	1	0	1	1	0	1	2	1	0	6	1	0	0	0	0	0	3	1	0	2	1	3	0	1	1	0	0	0	0	2	1	2	1	1	0	0	0	0	2	0	0	2	2	1	0	1	0	1	3	0	0	0	0	1	1	0	0	0	0	1	2	0	3	1	1	2	1	0	4	0	0	0	1	1	0	0	0	0	3	2	3	0	3	1	1	2	0	0	2	0	0	1	1	0	1	1	1	0	0	0	3	1	1	0	2	0	0	7	0	1	1	0	1	0	0	2	2	1	1	0	2	1	0	4	4	0	1	1	0	0	0	0	1	0	1	0	1	0	3	4	1	0	1	0	2	0	0	0	1	1	2	1	2	2	0	1	0	0	1	1	3	0	0	0	0	1	1	0	3	0	0	0	0	0	0	2	1	2	0	0	0	12	5	1	0	0	0	2	1	0	0	1	0	0	0	0	2	1	1	1	0	0	4	5	2	1	1	1	0	0	1	2	0	0	2	1	1	0	0	0	5	0	0	1	1	1	0	1	0	1	0	0	1	4	1	0	2	0	0	4	0	2	0	1	0	0	1	0	0	1	2	0	0	5	0	0	0	0	0	0	0	0	2	0	0	3	0	4	2	1	1	2	0	0	2	1	1	0	0	0	2	1	1	0	2	7	1	2	0	5	0	0	1	0	0	2	2	1	42	0	0	0	1	0	0	0	1	2	1	1	2	0	2	1	0	1	1	2	0	0	3	0	0	0	2	0	0	0	0	0	0	1	3	0	1	1	1	4	0	2	0	0	2	2	0	3	1	0	0	0	3	1	5	0	1	0	18	1	6	1	1	1	3	1	0	2	1	1	1	0	0	0	0	1	0	1	0	0	3	0	0	4	0	2	0	1	0	2	2	0	1	1	0	0	0	0	0	0	0	1	0	0	0	8	0	0	0	0	0	0	0	2	2	1	0	1	0	0	1	1	0	3	1	1	0	0	0	0	0	0	0	2	0	1	1	0	0	1	16	7	1	2	1	0	0	0	0	2	1	5	1	3	1	0	0	2	1	2	1	3	2	2	0	1	1	0	0	0	0	0	3	0	0	0	0	0	0	0	0	0	0	0	0	0	2	0	2	0	1	0	0	1	1	1	0	1	0	2	0	0	1	0	1	0	1	0	0	0	0	0	0	1	1	1	2	0	0	0	4	0	1	1	3	0	9	1	0	0	0	0	1	0	3	1	0	1	0	2	3	1	0	1	0	1	0	1	1	0	0	0	3	1	0	0	0	0	1	1	1	3	0	0	3	0	1	3	6	0	1	2	0	0	1	1	1	0	1	0	0	0	0	1	0	0	0	1	0	0	2	0	0	0	0	0	0	0	1	2	0	0	0	0	0	2	0	0	7	0	0	2	0	2	0	1	0	0	7	1	1	0	0	2	1	0	1	0	1	8	0	0	2	0	1	1	0	0	0	0	1	0	0	0	2	1	0	0	0	0	1	1	1	0	0	1	0	0	3	0	0	2	1	1	0	0	0	1	0	0	1	0	1	0	1	0	2	0	2	0	1	2	2	3	2	2	0	0	2	0	1	1	0	4	0	0	0	1	0	0	0	0	0	0	0	2	3	1	0	0	1	1	1	1	0	1	0	1	1	0	0	2	2	0	0	2	0	0	2	0	0	0	2	0	2	1	3	0	0	1	1	0	0	0	1	0	2	1	0	1	1	2	1	3	0	2	0	0	0	0	7	0	0	1	0	1	0	1	6	0	0	1	1	0	3	0	0	1	0	1	0	7	0	0	0	1	0	0	0	3	0	0	0	1	1	1	1	0	0	0	1	0	1	0	1	0	0	0	0	2	0	1	0	0	0	0	0	0	0	1	0	0	0	0	2	0	1	0	3	0	1	1	3	1	1	0	1	0	0	0	2	2	1	1	1	0	0	0	3	0	0	1	1	4	0	0	2	0	0	0	0	1	0	0	2	1	2	0	1	0	9	1	1	1	0	1	0	2	1	2	1	1	2	0	3	0	0	0	0	0	0	1	2	1	2	1	0	0	0	0	1	1	4	1	0	1	0	0	1	0	0	1	2	1	0	0	0	0	0	0	0	0	3	2	3	0	0	1	2	4	1	3	1	0	0	0	0	1	1	2	0	2	0	0	2	0	1	1	0	0	0	0	0	0	1	0	2	3	2	1	0	0	0	0	1	0	0	2	2	0	2	1	0	2	0	0	6	0	4	0	0	1	0	0	0	0	2	0	3	4	2	1	0	0	1	0	1	2	0	0	1	0	0	0	1	1	1	0	0	1	1	2	0	0	1	1	0	0	0	0	1	1	1	2	9	1	0	0	0	0	0	3	3	0	1	1	0	0	1	0	0	0	0	0	1	0	0	0	0	0	1	1	3	0	0	4	1	0	2	0	0	2	0	0	1	2	1	0	3	0	0	0	1	0	1	0	1	0	0	3	2	2	1	3	0	1	0	0	0	1	1	2	2	1	2	1	1	0	3	2	0	0	0	0	2	0	0	7	5	0	0	0	4	0	0	1	1	0	0	0	0	0	2	10	3	11	1	1	0	0	0	0	0	0	2	1	0	1	1	4	0	4	0	0	0	1	2	0	1	0	1	0	0	0	0	0	2	0	0	4	0	0	3	0	1	0	0	0	0	2	2	1	3	1	1	2	1	3	0	2	2	0	0	3	0	0	2	3	1	0	0	0	1	0	0	2	0	1	1	1	0	0	0	0	0	2	0	2	0	1	0	0	1	25	0	0	1	0	0	2	0	1	1	0	0	0	1	0	0	0	2	1	0	1	3	2	0	1	0	1	0	0	0	0	0	2	2	1	4	10	0	2	3	0	6	0	0	2	0	1	3	1	2	0	0	0	0	0	1	1	0	1	0	0	1	0	0	1	0	0	1	1	1	0	0	0	0	4	1	0	0	5	4	7	0	3	0	26	0	0	0	0	0	1	0	1	1	0	0	0	4	3	3	1	0	3	0	0	0	5	4	10	0	2	1	1	2	1	1	0	0	1	0	1	0	0	1	0	0	2	0	2	0	2	0	3	3	1	0	0	0	0	17	1	2	0	0	1	0	1	1	2	1	0	1	0	1	4	0	0	0	2	0	1	0	2	0	1	0	0	2	0	3	0	0	2	0	1	0	0	1	2	0	0	5	0	4	1	0	0	7	0	1	0	0	0	0	0	2	0	4	3	0	1	0	0	1	0	3	2	1	1	3	0	0	1	0	0	1	4	0	1	1	0	0	0	2	1	0	0	0	0	1	2	0	1	0	0	2	1	1	0	2	0	0	0	0	0	0	0	0	0	1	0	1	1	0	0	1	0	3	0	0	4	1	4	2	0	0	0	14	1	1	0	1	0	0	1	0	0	1	2	0	5	0	1	6	0	2	2	3	0	0	0	0	0	0	2	0	2	2	0	0	0	0	0	1	0	1	0	0	0	0	0	1	0	0	0	0	1	0	1	1	1	1	1	3	0	0	0	0	0	0	0	2	0	0	0	3	17	3	0	0	1	0	1	0	1	0	0	2	9	3	3	0	1	7	1	2	1	2	1	0	2	0	1	0	0	0	16	0	1	0	1	0	0	1	1	1	0	2	1	2	0	0	2	2	0	1	0	2	0	2	0	0	1	1	0	0	0	1	2	5	13	0	0	1	1	1	1	0	1	0	1	1	2	0	0	1	0	0	0	1	0	0	1	0	0	0	1	0	0	0	0	0	0	0	5	0	0	5	1	2	0	2	1	1	0	12	2	0	2	1	5	3	0	0	4	0	0	0	0	0	1	4	0	0	0	2	2	2	1	0	0	2	2	2	0	0	0	1	2	0	1	1	0	0	0	1	0	0	4	0	0	0	2	0	4	0	1	0	0	0	2	1	0	0	2	1	1	1	0	2	1	0	0	3	1	9	0	0	1	1	2	0	1	5	0	1	0	1	1	0	1	1	3	0	1	0	1	0	1	1	0	0	0	1	0	2	1	1	1	0	1	0	2	1	0	0	1	3	0	7	7	0	2	0	0	1	1	1	1	0	0	0	1	1	1	1	1	1	3	0	7	1	0	0	4	0	0	2	3	0	4	1	1	3	0	0	2	0	2	0	0	5	9	0	0	2	0	1	0	0	1	0	0	0	0	1	1	4	0	2	2	3	1	0	1	1	1	3	0	0	2	0	1	0	3	0	1	0	2	1	0	0	1	0	1	0	0	5	0	0	2	2	4	0	0	0	0	1	0	0	0	1	0	0	0	0	0	0	1	0	1	1	1	0	0	0	0	0	0	1	7	0	0	0	0	0	1	1	1	0	2	0	1	0	0	0	1	0	1	0	1	0	2	2	7	0	1	0	0	2	1	1	0	0	0	1	0	0	1	0	2	2	1	3	0	0	1	3	0	0	0	0	1	0	3	0	2	0	4	1	2	0	1	0	3	5	0	0	1	0	0	0	0	1	4	0	1	0	0	0	1	0	2	2	1	1	6	0	1	2	0	1	5	0	1	0	4	1	2	1	3	3	0	1	0	0	0	0	1	0	1	1	0	1	1	0	0	2	1	0	2	2	0	1	0	0	0	0	4	1	1	1	0	4	1	6	0	0	2	0	0	0	0	0	1	2	1	0	3	1	0	0	9	2	0	0	0	1	0	0	0	1	0	1	5	1	0	0	2	0	1	0	1	0	1	1	0	0	0	1	0	1	1	0	2	1	0	0	0	0	0	1	0	1	5	1	1	1	0	0	0	1	0	3	0	0	0	1	2	0	0	1	2	0	3	0	2	0	1	0	1	0	0	0	0	0	1	0	0	1	0	1	0	1	0	0	4	3	2	1	0	0	0	1	0	2	0	3	0	3	4	1	0	1	2	0	1	2	0	2	2	0	0	0	0	2	2	0	0	1	6	0	2	1	0	0	1	0	3	1	0	0	0	0	1	0	1	1	1	0	0	1	0	1	0	0	0	0	3	2	6	0	0	1	0	0	0	2	0	2	0	1	1	1	0	1	1	2	1	2	0	3	1	1	2	1	0	0	2	0	7	0	0	3	0	0	1	1	1	0	2	1	0	0	0	0	0	0	0	2	0	1	1	0	1	1	0	0	0	0	1	0	2	2	1	1	1	3	1	0	1	2	0	1	3	0	1	0	0	0	1	1	1	0	3	1	2	1	1	2	0	0	1	0	0	0	0	0	0	0	1	1	1	1	1	0	0	0	0	1	1	1	1	0	0	1	0	3	2	5	2	1	3	3	1	1	2	0	8	0	0	0	2	0	0	4	3	0	5	0	0	1	0	1	0	2	4	1	0	0	0	0	1	0	4	1	0	0	0	1	0	0	0	0	0	0	5	7	0	0	4	1	1	0	1	0	0	2	0	0	0	1	0	0	1	4	0	0	4	0	0	2	3	0	1	1	0	0	2	0	3	0	2	2	2	1	1	0	1	1	1	2	0	2	0	0	3	0	2	1	0	2	1	1	0	1	0	0	1	0	1	1	1	6	0	0	0	1	3	2	0	3	2	1	1	0	2	0	3	1	1	1	1	1	0	3	3	2	1	0	2	1	1	1	0	1	3	1	0	0	2	1	2	0	0	0	1	1	1	0	1	3	2	6	0	1	0	1	0	0	0	2	2	0	0	0	0	2	0	0	3	1	0	4	0	0	4	2	0	2	0	2	2	0	1	0	4	1	2	1	0	0	11	5	0	0	1	1	0	0	0	1	1	3	3	0	1	0	1	0	1	0	0	1	1	0	0	1	1	0	0	2	2	2	0	1	0	0	3	0	0	1	2	1	0	3	1	1	2	2	0	0	0	2	0	2	1	1	1	0	2	0	3	0	1	0	0	1	3	0	1	1	0	1	0	1	3	0	0	0	1	0	1	1	0	1	8	1	1	0	0	2	1	0	0	2	2	1	0	0	0	0	0	1	0	4	0	0	1	1	0	1	0	0	2	0	7	1	1	0	0	1	0	0	0	0	1	1	0	0	3	1	0	2	1	1	0	0	1	0	0	0	0	0	0	0	1	0	0	1	3	0	0	1	1	1	1	2	1	0	1	0	0	4	1	2	1	0	2	1	0	0	1	1	1	0	0	1	1	3	0	1	0	1	0	0	0	1	1	0	0	1	0	1	0	0	0	0	1	0	0	0	1	0	0	1	0	3	0	0	2	0	1	0	0	0	3	1	1	0	0	0	0	1	0	0	2	2	1	1	2	1	1	1	4	1	1	0	0	0	0	0	0	0	1	3	2	2	0	1	0	0	1	1	0	0	2	0	1	0	1	2	3	1	1	0	1	0	1	1	0	1	0	1	0	0	0	0	0	0	2	11	1	2	1	0	1	1	1	0	0	0	0	0	1	0	3	6	0	0	0	0	0	0	0	0	0	0	1	2	0	0	0	0	1	1	3	0	0	0	1	2	0	1	0	0	1	0	0	0	0	1	0	0	1	2	1	1	0	1	0	2	1	0	0	1	2	1	0	0	1	0	0	4	0	3	0	0	0	0	0	0	1	2	0	0	1	1	2	1	0	0	0	0	1	0	1	0	0	0	0	1	1	10	0	4	1	0	0	0	0	1	0	0	0	1	0	0	0	0	0	0	0	0	0	2	0	0	0	0	0	1	7	0	0	2	0	0	1	0	0	0	1	0	0	0	1	1	0	1	1	4	3	2	3	4	1	0	0	1	1	2	0	2	0	2	1	2	0	1	0	2	4	1	0	0	0	2	0	0	1	1	0	0	0	2	5	0	1	0	0	0	3	0	0	1	6	0	1	1	0	0	1	4	1	0	0	0	1	2	0	0	5	0	1	0	0	0	1	0	1	0	0	0	0	1	0	1	0	1	1	0	1	0	0	0	0	2	0	3	1	2	2	1	2	1	2	1	1	1	3	1	3	0	3	0	0	0	1	0	1	1	2	0	1	3	0	1	1	0	0	1	0	0	1	0	2	1	2	1	1	1	0	0	0	3	0	0	2	0	0	0	0	0	0	1	0	1	5	0	0	0	2	3	1	0	1	1	0	1	2	5	0	1	0	6	0	0	0	1	0	0	2	0	0	1	0	3	0	2	0	0	1	0	3	2	1	0	0	1	0	5	0	0	0	0	0	4	1	1	0	1	4	1	1	0	0	0	1	2	4	0	1	0	0	2	1	1	0	0	0	3	3	0	0	0	17	14	0	2	0	0	1	1	0	0	0	0	6	0	0	0	0	0	8	0	0	1	0	0	1	2	0	1	0	1	1	0	2	1	0	1	1	0	2	0	3	0	0	1	0	0	0	6	1	1	0	1	0	0	0	0	0	0	4	2	1	0	0	0	3	0	1	3	3	0	8	0	0	0	1	0	0	0	1	0	1	0	1	0	0	4	1	0	0	0	1	0	0	0	0	0	7	0	2	0	1	1	1	0	0	1	0	1	0	1	2	14	2	0	1	1	0	1	0	1	0	3	1	1	0	0	0	0	0	1	1	1	0	0	0	4	1	1	2	6	2	0	1	0	0	2	1	0	1	2	0	1	0	0	0	0	3	0	4	1	1	2	2	1	0	4	0	0	0	1	0	0	2	3	0	0	0	1	3	1	2	0	1	0	1	0	3	0	0	1	1	2	0	0	0	0	0	0	1	1	1	0	0	2	1	1	1	0	0	0	1	2	0	2	1	0	0	5	0	7	0	3	8	0	1	4	0	0	0	3	4	0	0	2	3	0	0	0	6	0	0	1	2	1	0	1	1	0	0	2	0	0	2	1	1	0	1	1	2	3	0	0	0	0	0	0	0	2	3	1	0	1	0	0	1	2	0	0	0	0	0	2	0	0	2	2	1	0	3	1	1	0	0	0	2	1	2	1	4	0	2	2	0	0	1	1	2	6	2	3	1	1	1	0	0	1	0	0	0	2	0	0	0	0	1	1	0	0	0	0	4	0	0	1	1	1	0	0	2	0	0	0	1	0	46	0	1	2	1	0	0	0	2	0	1	0	0	0	0	2	0	5	0	3	0	0	0	0	1	1	1	0	0	0	0	0	3	0	1	1	1	0	2	1	3	2	0	0	2	0	1	0	1	0	0	0	0	1	0	4	0	3	16	0	0	0	0	1	0	1	3	1	2	0	1	2	0	3	1	3	1	0	0	2	0	0	0	0	1	1	2	2	2	0	0	0	0	1	1	0	3	3	1	0	0	1	1	0	0	dal81_D7	dal81	D7	Glutamine	CTGTGCTCAACTGCTA
215_Glutamine	2	1	0	1	5	1	0	0	0	0	0	0	0	0	0	0	0	0	0	0	0	0	0	1	0	1	0	0	0	0	0	0	0	0	0	0	0	5	0	0	0	0	0	0	0	0	0	0	2	0	0	3	0	0	0	0	0	2	0	0	0	0	0	1	1	0	0	1	0	0	1	0	0	0	0	2	2	1	0	0	0	0	0	0	0	0	0	0	0	0	0	0	0	0	0	0	0	1	0	0	0	0	0	2	0	1	0	1	0	0	0	1	0	0	0	0	1	0	0	1	2	0	0	0	0	0	0	0	0	0	0	1	0	0	0	2	0	0	0	0	0	0	5	2	0	0	0	0	0	0	0	0	0	0	1	0	1	1	1	0	0	1	3	0	0	1	0	0	2	0	0	0	0	0	0	0	0	0	1	0	1	0	0	1	0	1	1	0	0	1	1	0	0	0	0	0	1	2	0	0	0	0	0	0	1	0	0	0	1	0	1	2	1	0	0	1	1	0	2	0	1	0	2	0	0	0	5	0	1	1	0	12	1	0	0	0	4	0	0	0	0	0	2	0	1	0	1	0	0	0	0	0	0	0	0	1	1	1	1	1	0	1	2	0	1	2	0	1	0	0	0	1	0	0	0	1	0	0	0	2	0	0	0	0	0	0	0	1	0	0	0	0	0	1	0	0	0	2	0	0	3	1	1	0	0	1	0	0	0	0	1	0	0	0	0	0	0	0	0	0	0	1	1	0	0	1	0	0	0	2	0	0	0	0	1	0	0	0	2	0	0	0	0	0	2	0	0	0	0	1	0	0	0	1	0	2	2	0	2	0	0	0	0	0	0	1	4	0	0	0	0	0	0	2	0	1	1	0	0	0	1	0	0	0	0	0	0	0	0	1	0	1	1	0	0	1	0	0	0	0	0	2	0	0	0	0	0	0	0	0	0	0	1	0	0	0	1	0	0	1	0	0	0	0	0	1	1	0	2	0	0	0	1	0	0	1	0	0	0	0	1	1	0	0	0	0	0	0	3	0	0	0	0	0	0	2	0	1	0	0	0	0	0	0	2	0	0	0	0	0	0	0	0	0	3	5	0	1	0	0	0	0	1	0	0	0	0	0	1	0	0	0	1	0	0	0	0	1	0	1	1	0	0	0	2	1	9	0	0	0	1	0	0	0	0	2	0	0	1	1	0	0	0	1	2	0	0	2	1	0	0	0	0	0	0	0	0	0	0	0	0	0	0	0	1	0	0	0	1	0	1	2	1	0	0	1	0	0	0	1	0	0	1	1	1	0	0	0	0	0	0	0	0	0	0	0	0	0	1	0	3	0	0	0	0	0	1	0	0	1	2	0	0	3	1	2	0	0	1	0	0	0	0	0	1	1	0	0	1	1	0	0	0	0	1	0	0	0	0	0	0	1	1	0	0	0	0	1	1	0	0	0	2	1	0	1	0	0	1	0	0	0	0	0	0	1	1	1	0	0	0	0	0	0	0	0	0	0	0	0	1	0	0	0	0	0	0	0	1	1	1	0	0	3	1	0	0	0	1	0	0	0	0	0	0	0	1	1	0	0	2	0	1	0	1	1	0	0	0	1	1	1	0	3	0	1	1	2	0	0	0	0	0	0	0	0	0	0	0	0	0	0	0	0	0	0	0	1	1	0	0	0	2	0	0	0	1	0	1	3	4	0	1	0	1	0	1	3	0	1	0	0	0	0	1	0	0	0	0	0	0	0	0	0	0	0	1	0	0	1	0	0	1	0	0	1	1	0	1	0	0	0	0	0	1	0	1	0	0	0	0	0	0	0	0	0	3	2	0	0	0	0	0	0	0	3	0	0	0	0	0	0	0	0	0	0	1	0	1	0	0	0	2	0	1	0	0	0	0	0	0	1	1	0	0	0	3	0	0	0	1	1	1	0	1	2	0	0	0	2	0	0	0	0	1	3	1	0	0	2	1	0	9	0	0	0	1	1	0	0	1	1	2	0	1	0	0	3	1	1	1	0	0	2	1	0	0	0	0	0	0	1	0	0	0	0	0	0	0	0	1	2	0	0	1	0	0	0	1	2	0	0	0	0	1	1	0	1	0	0	0	0	1	1	0	1	0	1	0	0	1	5	0	0	0	0	0	1	1	0	2	0	0	1	1	0	1	2	2	0	0	0	0	1	0	0	1	0	0	0	0	0	0	0	0	0	0	0	0	0	0	0	2	0	0	0	2	1	0	0	0	0	0	0	0	1	0	0	0	0	0	0	0	3	1	1	0	0	0	1	1	2	0	0	0	1	0	0	1	0	0	0	1	0	0	0	0	0	0	0	0	0	0	0	3	0	1	0	0	0	1	1	0	0	0	0	0	0	0	2	0	0	1	0	0	0	1	0	0	0	0	0	0	0	1	1	1	0	0	3	0	0	0	0	0	1	1	1	0	0	0	1	0	0	0	0	0	0	0	0	0	0	0	0	0	1	0	0	0	1	2	0	0	1	1	0	0	0	1	1	0	0	0	0	0	0	1	0	0	0	0	0	1	0	1	0	0	0	0	1	1	0	2	0	1	0	0	0	0	0	0	0	0	0	0	0	0	0	1	1	2	0	0	5	0	0	1	0	0	0	0	1	0	1	0	2	0	0	0	0	1	0	0	0	0	0	0	0	0	1	0	1	0	0	0	0	0	0	1	0	0	0	1	0	1	0	0	0	1	0	0	0	0	0	0	0	0	3	0	0	0	0	0	1	0	0	1	0	1	0	0	0	0	0	1	0	0	0	0	0	0	0	0	0	0	0	1	0	0	0	2	1	0	0	0	1	1	0	0	0	1	0	0	1	0	2	0	1	0	0	0	0	1	0	0	0	2	0	1	0	0	0	0	0	0	0	0	2	0	1	0	1	0	0	0	0	0	0	0	2	0	0	0	0	0	5	0	1	0	0	0	1	0	0	0	0	0	1	0	0	2	0	0	1	0	1	1	0	10	1	0	0	0	0	1	0	0	0	0	0	0	1	0	0	0	0	3	0	0	1	0	0	2	1	0	1	1	0	1	0	0	1	0	0	0	0	0	0	0	1	0	0	0	2	0	1	0	1	0	0	0	0	1	0	1	2	0	1	2	2	2	0	0	1	0	0	1	0	0	0	1	0	0	0	0	1	4	0	0	0	0	0	1	0	0	0	0	1	0	0	4	0	1	0	1	0	0	0	0	1	0	0	0	0	0	1	0	0	0	0	3	0	0	0	0	0	0	0	0	0	0	0	1	0	0	0	0	1	1	0	1	0	1	2	1	0	0	1	0	5	1	0	0	0	0	0	1	1	1	1	0	0	0	1	0	1	0	0	1	1	0	0	0	0	1	0	1	0	2	0	1	0	0	0	1	0	0	0	1	0	0	1	0	0	1	1	0	1	0	0	0	0	0	0	0	0	2	3	2	0	0	1	0	0	0	2	0	0	1	3	2	0	0	0	1	0	0	0	0	0	0	0	0	0	0	0	0	0	0	0	0	0	1	9	1	0	0	1	1	0	0	0	0	0	0	0	0	2	1	0	0	1	0	1	2	2	4	0	0	0	0	2	0	1	0	0	0	0	0	0	0	0	0	0	0	0	0	0	1	0	0	0	2	0	2	1	1	0	0	0	0	0	0	0	1	0	0	0	1	1	0	0	1	0	2	0	1	0	0	1	0	0	0	0	0	0	0	0	1	1	0	0	2	0	0	0	1	5	4	0	0	1	0	0	1	2	3	1	0	1	1	0	1	0	1	0	0	0	0	0	1	0	0	1	0	0	0	1	0	0	0	1	1	1	1	0	0	0	0	0	1	1	1	0	0	0	5	1	0	0	0	0	0	0	0	0	0	1	0	1	0	0	0	0	3	1	0	0	0	0	0	0	0	0	0	0	0	0	1	0	0	0	0	0	2	0	0	0	0	1	0	0	0	0	0	1	0	2	0	1	0	1	1	2	0	1	0	2	0	0	0	0	0	0	0	0	1	0	0	0	0	0	0	1	0	0	1	0	0	0	1	0	0	0	0	0	1	0	0	1	0	1	0	1	0	0	0	0	0	1	0	1	0	0	0	0	0	0	0	0	0	0	0	0	5	0	2	0	1	0	0	0	0	0	0	0	3	0	0	0	0	1	0	1	1	0	0	1	0	0	0	0	0	0	3	0	1	0	1	0	0	0	1	0	0	3	1	0	0	0	1	0	0	0	1	1	0	0	0	0	0	0	2	0	0	0	0	0	0	0	0	0	0	0	0	0	0	1	0	0	0	0	0	0	0	0	0	0	1	0	3	1	0	0	0	0	0	0	4	0	0	1	0	0	0	1	1	0	0	1	0	0	0	0	1	0	0	0	0	5	1	0	0	0	0	1	0	0	1	0	1	1	1	0	0	0	0	1	0	2	2	4	1	1	1	1	1	0	0	0	0	0	0	0	0	0	0	0	0	0	0	0	0	0	0	1	0	0	0	1	0	2	1	0	0	1	0	1	1	2	0	0	1	0	0	0	0	0	1	0	0	1	0	0	0	0	1	0	0	1	0	0	0	1	0	0	1	0	0	0	0	0	1	0	0	0	0	1	0	0	0	0	0	2	0	1	0	1	0	1	0	0	0	0	1	2	17	0	0	0	1	1	0	2	0	0	0	0	0	0	0	1	1	1	0	0	1	0	1	0	0	0	0	0	0	0	0	0	0	0	0	0	1	0	0	0	1	0	0	0	0	3	0	0	1	0	0	0	0	0	0	0	0	0	5	0	0	0	0	3	0	0	0	0	0	1	0	1	0	0	0	0	0	0	0	0	0	0	1	3	0	2	1	0	0	0	0	0	0	0	0	1	0	0	0	0	0	0	0	1	0	1	0	0	0	0	2	0	0	0	2	0	0	1	0	2	0	0	3	0	0	0	0	2	0	0	0	0	0	0	0	1	0	0	1	0	6	2	2	1	0	2	0	0	0	0	0	2	5	0	4	0	0	0	0	0	1	3	1	0	0	0	0	0	0	0	0	0	0	0	0	0	0	0	0	1	0	0	1	0	0	0	1	0	0	0	1	1	0	0	0	2	0	2	0	0	0	1	1	1	0	0	0	0	2	1	0	1	0	0	0	2	0	0	0	0	1	0	1	2	0	0	4	0	0	0	0	0	0	2	0	0	0	0	0	0	0	0	0	0	0	0	2	0	0	0	1	0	0	1	1	0	0	1	0	0	1	0	0	0	0	0	4	1	2	0	1	1	0	2	1	0	0	1	0	0	2	0	0	0	0	0	0	0	0	0	2	0	0	0	0	1	0	0	0	1	0	1	0	0	0	0	0	0	0	0	0	0	0	0	0	0	0	0	2	0	0	0	1	0	0	0	1	1	0	2	0	0	0	1	2	1	0	0	0	0	1	0	0	1	0	1	1	0	0	0	1	0	0	0	0	1	0	0	1	0	0	1	0	0	0	0	1	0	0	0	1	0	1	0	0	0	1	0	2	0	1	0	0	1	1	1	0	0	0	1	1	0	0	3	0	1	0	0	0	0	1	1	0	0	0	0	1	3	0	1	3	0	0	0	0	0	0	1	0	0	0	1	0	0	0	0	0	0	1	0	0	0	0	0	0	0	1	0	0	0	0	0	1	0	0	0	0	0	0	0	1	3	0	0	0	0	0	1	0	0	1	0	1	0	0	0	0	0	1	0	0	0	1	0	3	0	0	0	0	0	1	2	0	0	0	0	0	0	1	1	0	0	0	0	0	1	0	0	0	0	1	0	0	0	1	0	0	0	1	1	0	0	0	0	0	0	0	0	1	0	0	0	1	0	2	1	0	5	3	0	0	1	0	0	0	0	1	0	0	1	0	1	0	0	1	0	0	0	1	0	0	1	0	0	0	0	2	0	0	2	0	0	1	0	0	0	0	0	0	0	3	1	0	0	0	1	0	1	1	0	0	0	0	0	0	0	0	0	0	0	0	0	0	0	0	0	0	1	1	0	1	0	0	1	1	0	1	0	1	0	0	1	0	0	0	0	0	0	1	1	0	0	0	0	0	0	1	2	0	0	0	0	0	0	0	0	0	0	1	0	0	0	0	0	3	0	0	0	0	0	0	0	2	0	0	0	0	1	0	0	0	0	2	0	0	0	0	0	0	3	1	0	0	0	0	0	0	0	0	0	0	1	0	0	0	0	0	0	0	1	1	0	0	0	0	0	0	1	0	1	1	0	0	0	0	1	0	0	0	0	2	0	0	0	0	0	1	0	0	0	0	2	0	0	2	0	3	0	0	0	0	1	0	0	0	0	0	0	0	0	0	0	0	0	0	0	0	0	0	1	0	1	0	0	0	3	0	0	0	0	0	0	0	0	0	1	1	0	2	0	0	1	0	0	0	0	0	1	1	1	0	0	0	1	0	1	1	0	0	1	0	0	1	0	1	1	0	0	2	1	0	0	0	1	0	0	0	5	1	0	0	0	0	0	1	0	0	1	0	0	0	1	0	8	0	5	0	0	0	0	0	0	0	0	0	1	0	0	0	4	0	1	0	1	0	0	1	0	1	0	0	0	0	0	1	0	0	0	0	0	0	0	2	0	1	0	0	0	0	0	1	0	0	0	0	0	0	0	0	0	0	0	1	0	0	0	0	0	0	0	0	0	0	0	1	0	0	0	1	0	1	0	0	1	0	0	0	0	0	2	0	0	0	6	0	0	0	1	0	0	3	0	2	0	0	0	0	0	0	0	1	0	0	0	4	0	0	1	0	0	0	0	0	1	0	1	0	0	0	2	1	0	1	0	1	1	0	0	0	0	0	1	0	1	0	0	0	0	0	0	0	0	0	0	0	0	0	1	0	0	0	0	0	0	0	0	0	1	0	0	0	2	0	1	0	0	0	6	1	0	0	0	0	0	0	0	0	0	0	2	2	0	0	0	1	0	0	0	0	0	0	2	0	0	0	0	1	2	0	0	0	2	0	4	1	0	2	0	1	0	0	0	1	1	0	2	0	1	0	0	0	0	5	0	0	0	0	0	0	2	1	0	0	0	0	0	0	3	0	0	1	1	0	0	0	0	0	0	1	1	1	0	0	0	0	0	0	0	1	0	0	0	2	0	1	0	1	0	1	0	2	2	3	0	0	0	1	0	1	0	0	0	0	0	0	0	0	0	0	2	0	0	0	0	1	0	1	0	1	0	0	1	0	1	0	0	0	0	0	0	0	0	0	0	1	0	1	0	0	0	0	0	0	0	0	0	0	0	0	0	0	0	0	0	0	0	0	0	0	0	0	0	0	0	1	1	1	1	0	0	2	1	0	0	0	0	0	0	1	1	0	3	0	2	0	1	3	0	0	0	0	0	0	0	0	0	0	1	0	1	1	0	0	0	0	0	0	1	0	0	0	0	0	0	0	0	0	0	0	0	0	0	0	0	1	1	0	0	0	0	1	0	0	0	0	0	0	0	0	7	1	0	1	2	0	0	0	1	0	0	0	6	0	3	1	0	1	0	1	0	0	0	1	0	0	0	1	0	0	5	0	0	1	2	0	1	0	0	0	0	0	0	0	0	1	0	0	0	1	1	0	0	1	0	0	0	0	0	0	0	0	0	4	0	0	0	1	0	0	0	0	1	0	0	0	0	0	0	1	1	0	0	0	0	0	0	0	2	1	0	0	0	0	0	0	0	1	4	1	1	4	0	0	0	0	1	0	1	4	3	0	0	0	0	0	0	0	0	1	2	0	0	0	2	0	0	1	0	2	2	1	0	0	0	1	1	0	0	0	0	0	0	0	0	0	0	0	0	0	0	0	1	0	0	1	0	1	0	0	0	0	1	0	1	0	1	0	0	0	0	0	1	0	1	0	0	0	2	1	0	0	1	0	0	0	0	2	0	0	0	0	1	1	0	0	0	0	0	0	0	1	0	0	0	0	1	0	0	0	0	0	0	1	0	0	0	2	0	0	0	0	0	4	3	0	0	0	0	0	0	1	0	0	0	1	0	0	0	0	0	0	4	0	1	0	0	0	0	0	0	0	1	0	0	0	1	1	0	0	0	1	0	0	0	3	4	1	0	0	2	0	0	0	1	0	0	0	1	0	1	0	0	0	0	0	1	0	1	0	0	0	0	0	1	0	0	0	0	1	0	0	0	0	0	0	1	1	0	0	0	0	1	0	0	0	1	0	0	0	0	0	0	0	0	1	0	0	0	0	1	0	0	0	0	2	0	0	1	0	0	0	0	0	2	0	0	0	0	2	0	0	0	0	0	0	0	0	0	0	0	1	0	0	0	0	0	2	6	1	1	2	3	0	0	0	0	1	0	0	0	0	0	0	0	0	0	2	0	0	0	0	0	0	0	0	0	0	0	0	0	0	1	0	0	0	2	0	1	0	0	1	1	0	0	0	0	0	1	0	0	0	0	0	2	1	0	1	1	1	0	0	0	1	0	0	1	0	0	0	1	2	1	0	0	3	0	0	0	0	0	1	1	0	0	1	0	2	0	0	0	0	0	0	0	0	0	0	3	0	0	0	1	0	0	0	0	0	0	0	1	0	0	0	0	0	0	0	0	1	0	0	5	1	0	1	3	0	0	0	0	0	0	0	0	0	0	0	1	2	0	0	0	0	0	0	0	0	0	0	0	0	2	0	0	1	1	1	1	0	1	0	0	0	0	0	0	1	2	0	0	0	0	0	1	0	0	0	1	0	0	0	0	1	0	0	0	1	1	1	0	0	2	2	0	1	0	0	0	0	1	0	0	1	1	0	0	0	0	0	5	2	0	1	2	0	0	1	0	1	0	0	0	1	5	2	1	0	0	0	0	0	2	1	0	0	0	1	0	0	1	0	1	0	0	0	0	1	0	1	0	0	0	0	1	0	0	0	0	0	0	0	0	0	0	1	0	0	0	0	0	0	0	1	2	1	0	0	0	1	0	0	2	0	1	0	0	1	1	0	0	1	0	1	0	1	0	0	0	2	0	1	0	1	0	0	0	1	0	0	0	0	0	0	0	1	1	0	0	0	1	0	0	0	0	0	0	0	0	0	0	0	1	0	0	1	0	0	0	0	3	1	0	0	0	3	1	0	0	0	0	0	1	0	1	0	0	0	0	0	0	0	1	3	0	0	0	0	0	0	0	0	0	0	0	0	0	0	0	0	1	0	0	0	0	0	0	0	0	0	0	0	1	1	0	0	1	1	0	0	2	0	1	1	0	0	1	1	1	1	0	0	0	0	0	0	0	0	1	1	1	2	0	1	0	0	0	1	0	0	0	0	0	0	0	0	0	0	0	0	4	1	0	0	0	1	0	0	2	0	0	0	0	0	0	1	1	0	0	1	1	0	3	0	0	0	0	0	0	3	1	1	2	0	1	0	0	0	1	0	1	0	0	0	1	0	1	0	0	0	0	0	0	0	0	0	0	0	1	0	0	0	2	1	2	1	1	3	0	0	0	0	1	1	1	1	0	0	0	0	2	0	0	0	0	0	1	0	1	2	0	1	0	0	1	0	2	1	1	0	3	0	0	0	0	1	0	0	0	0	0	1	1	0	0	3	0	1	0	0	0	0	1	0	0	1	0	1	0	0	1	1	0	0	0	1	0	0	0	0	0	0	1	0	0	0	0	0	2	0	0	0	1	1	0	0	4	3	0	1	0	1	0	0	0	0	0	2	0	0	0	0	0	0	0	0	0	0	0	0	0	1	0	0	1	0	1	0	0	1	0	0	1	1	0	0	0	0	0	0	1	1	0	0	0	0	0	1	0	0	1	0	0	0	0	1	1	2	0	0	0	2	0	0	0	0	0	0	0	0	0	0	0	0	0	0	1	1	0	1	4	1	0	0	1	2	0	0	1	0	0	0	0	0	0	0	0	0	0	1	1	1	0	1	0	1	1	0	0	1	1	2	0	0	0	0	1	0	0	0	0	0	0	0	2	0	1	0	1	0	1	0	0	0	0	0	1	0	0	0	0	1	0	0	1	2	0	0	0	0	0	1	0	0	0	0	0	4	0	0	0	0	0	0	0	1	0	0	0	0	0	0	1	0	0	0	0	1	0	0	0	0	0	0	0	1	0	0	0	0	1	0	0	1	0	0	0	0	0	1	0	0	0	0	0	1	1	1	0	0	0	0	5	0	0	0	0	1	0	0	1	1	0	1	0	0	0	0	4	1	0	0	2	0	0	0	0	0	2	0	0	0	0	0	0	0	2	0	0	0	0	0	0	0	0	0	0	0	0	0	0	1	0	0	0	0	1	0	1	0	1	0	0	0	0	1	0	0	0	0	0	0	0	0	0	1	0	1	0	0	1	3	1	0	0	0	0	0	0	0	0	0	1	0	0	0	0	1	0	0	1	0	0	2	0	1	0	0	0	0	0	0	0	0	0	1	0	1	0	2	0	1	0	0	0	1	2	0	0	0	2	0	0	0	0	0	0	1	0	0	0	0	1	0	0	0	0	1	0	0	0	1	0	0	0	0	0	0	1	0	0	0	0	1	0	0	0	1	0	1	0	0	0	0	0	0	0	0	0	0	0	0	0	0	1	2	0	0	0	1	0	0	1	1	0	0	1	0	0	0	1	1	0	0	0	0	1	0	1	0	1	0	0	0	1	0	1	0	0	1	0	1	0	0	0	1	0	0	0	0	0	0	1	0	0	2	1	0	0	0	0	0	0	1	0	0	0	0	0	0	0	0	0	0	0	0	0	0	1	0	2	1	0	0	1	0	1	0	0	0	0	0	1	0	0	0	0	0	0	0	0	0	0	0	1	1	2	0	0	0	1	0	0	2	0	1	0	0	0	0	0	1	0	0	0	0	1	3	1	1	0	1	0	0	3	0	0	0	0	0	0	0	0	1	0	0	0	0	0	0	0	0	0	0	0	0	0	0	1	0	0	0	0	0	0	0	0	0	0	0	2	0	0	0	0	0	0	0	0	0	1	0	2	0	0	1	1	0	1	0	6	0	0	0	0	1	0	1	0	2	0	1	0	0	0	0	0	1	0	0	0	2	0	0	0	2	1	0	1	0	0	0	0	0	0	0	0	1	0	0	0	0	0	0	0	1	0	1	0	0	0	0	0	0	0	0	0	0	0	1	1	0	0	2	0	2	0	0	0	0	10	4	0	0	0	0	0	0	0	0	0	0	2	0	0	0	1	0	1	2	1	0	0	0	0	0	0	0	0	0	0	0	0	0	0	1	1	0	0	0	0	0	0	1	0	0	0	0	2	0	1	0	0	0	0	0	0	0	0	0	1	0	0	0	1	0	0	1	0	0	4	1	0	0	0	0	0	0	0	0	0	0	2	0	0	0	2	1	0	0	0	1	0	0	0	0	5	0	0	0	0	0	0	0	0	0	0	0	0	0	1	4	1	0	0	0	0	0	0	0	0	1	0	0	0	0	1	0	0	0	0	0	0	0	0	0	1	0	0	0	0	2	0	0	0	1	0	0	0	0	1	0	0	0	0	0	2	0	1	0	0	0	1	0	1	0	0	0	0	0	1	0	1	0	0	0	0	0	0	1	0	0	0	0	0	0	2	0	1	2	0	0	0	0	2	0	0	0	1	0	0	2	0	0	0	0	1	0	0	0	1	0	0	0	1	0	1	1	0	0	1	1	3	0	0	0	0	0	1	0	0	1	0	1	0	0	1	0	3	0	0	0	0	0	0	0	1	0	1	0	0	0	0	0	0	0	0	0	2	4	0	1	0	1	0	1	0	0	1	1	0	1	1	0	0	1	1	0	0	2	1	1	0	0	2	0	0	0	2	0	0	0	0	1	2	2	2	0	2	0	0	0	1	0	1	0	0	1	1	0	0	0	0	0	2	0	0	0	0	0	0	0	0	0	2	0	1	0	0	1	0	1	0	0	0	1	0	0	1	0	0	2	0	0	19	0	1	0	0	0	1	0	0	0	0	0	0	0	0	1	0	2	0	1	0	0	0	1	0	0	0	0	0	0	0	1	1	1	0	1	1	2	0	0	0	0	0	0	0	1	1	0	1	0	0	0	0	0	1	2	0	0	6	0	1	0	0	0	0	0	0	1	1	0	0	0	0	0	0	0	0	0	0	0	0	0	1	0	0	0	1	0	1	1	0	0	0	1	0	0	1	0	0	0	0	1	0	0	0	dal80_F6	dal80	F6	Glutamine	AGTCTTTGTGTTCTTT
216_Glutamine	14	16	0	2	5	1	1	3	1	1	4	1	1	0	3	0	0	0	0	0	1	1	3	3	1	0	0	1	1	1	0	1	2	0	3	1	0	26	0	0	0	5	1	3	0	0	4	1	3	1	2	10	0	0	1	1	1	0	4	0	1	2	3	5	1	2	4	0	0	0	0	0	0	0	2	3	7	3	1	0	0	1	1	0	1	1	1	1	5	2	0	0	1	0	0	2	0	1	0	0	0	2	2	6	0	2	3	3	1	0	1	1	1	0	3	2	2	0	8	0	3	0	0	0	1	2	1	2	1	4	1	1	0	1	1	4	1	0	1	1	1	0	11	6	0	2	0	1	2	0	0	0	0	2	1	3	0	7	1	0	0	1	13	0	1	1	0	0	1	3	0	0	3	0	0	1	2	2	7	1	1	0	1	0	0	0	0	0	2	0	3	2	1	0	2	0	3	0	3	0	1	9	0	0	0	3	1	1	2	0	8	1	4	0	1	7	2	4	3	0	0	0	1	0	1	1	12	3	0	0	2	44	1	1	0	1	10	3	1	2	3	1	8	0	5	0	7	1	2	5	0	0	2	0	2	0	0	0	0	0	3	0	3	0	1	2	0	1	2	2	0	2	0	0	1	3	1	0	1	1	3	0	0	1	0	1	1	1	0	1	0	0	1	1	0	5	1	1	0	0	2	0	3	0	0	0	1	0	3	2	1	2	1	5	0	0	0	0	2	1	1	7	1	2	0	1	0	0	1	0	0	0	1	0	0	0	2	1	9	8	1	1	1	1	7	1	0	0	3	0	0	0	0	0	1	1	0	2	3	1	3	2	0	1	1	0	6	4	0	1	0	0	0	6	0	0	0	0	5	1	2	0	0	0	1	2	1	1	0	0	0	0	0	2	0	1	0	0	0	0	1	3	2	1	0	0	1	0	0	1	0	0	2	0	0	2	7	1	3	1	1	1	1	0	0	3	1	0	7	1	1	1	1	1	0	5	2	0	2	3	3	1	0	0	0	1	1	0	6	2	1	1	0	2	2	1	0	1	0	0	1	0	4	2	8	1	1	1	0	3	0	0	0	1	11	5	1	4	1	1	0	0	2	0	2	0	1	0	1	2	0	1	0	0	0	1	0	2	0	4	1	0	2	2	2	0	30	0	0	0	2	0	0	1	2	6	1	0	8	2	0	2	3	1	6	0	2	2	1	0	1	0	1	0	1	0	0	1	0	0	2	6	3	1	0	1	1	0	0	0	2	3	5	0	0	0	1	0	0	0	2	0	6	1	3	1	0	1	1	0	0	1	1	1	1	0	0	0	1	0	5	1	0	0	6	0	2	1	2	2	3	0	3	3	0	6	0	1	2	0	1	1	0	0	1	0	1	0	2	0	0	0	0	0	1	1	2	3	3	0	2	0	4	2	0	0	1	1	3	0	2	2	2	5	0	6	2	0	1	3	1	0	4	1	0	3	6	8	4	0	2	2	0	1	0	2	3	1	0	6	2	1	5	1	0	3	1	0	2	2	2	0	0	3	0	1	0	0	3	2	2	0	3	0	2	0	6	1	6	0	2	1	3	2	7	2	1	0	2	6	3	2	0	6	0	0	6	1	2	0	3	0	0	1	3	1	1	0	0	1	3	0	0	1	2	0	2	0	2	2	5	2	4	0	1	0	1	2	1	2	1	0	4	0	0	1	3	4	0	0	0	1	3	0	1	1	2	0	4	2	1	1	2	0	0	0	1	2	3	2	1	0	2	1	2	4	3	0	1	2	1	0	0	0	1	3	1	2	1	0	0	0	0	1	0	1	3	1	0	1	1	3	2	0	3	8	1	0	1	1	0	1	4	0	0	0	0	0	0	0	1	4	7	2	5	2	3	0	1	1	3	0	0	0	0	0	16	0	2	1	4	1	2	0	3	1	1	4	2	8	0	1	2	2	0	7	2	2	1	1	1	0	29	0	1	0	2	1	0	0	2	1	5	2	0	1	1	2	1	1	0	1	2	5	2	1	0	0	2	0	0	1	0	2	1	0	1	2	0	0	0	3	0	0	1	0	0	0	0	4	0	2	1	0	1	1	0	2	0	2	1	1	2	2	1	1	0	1	0	0	0	26	1	8	0	0	1	0	0	2	3	0	1	0	0	0	2	4	1	0	2	0	2	0	5	2	1	1	1	4	0	0	1	4	4	2	3	0	0	2	2	2	1	0	0	0	0	1	0	0	1	1	2	1	0	4	3	0	1	0	1	1	0	6	3	1	1	1	1	3	2	4	2	1	0	0	2	1	0	0	0	0	3	2	1	2	0	1	0	0	2	1	4	0	9	1	0	0	3	0	2	0	1	0	0	1	4	0	2	4	0	1	0	0	0	3	0	1	0	2	1	0	2	1	3	2	1	1	1	6	2	0	0	0	2	2	2	1	0	0	2	0	1	0	0	0	0	0	0	0	0	0	1	1	4	0	1	0	1	0	3	1	1	0	2	0	0	0	0	1	0	2	2	1	0	0	0	1	0	0	3	1	3	0	1	0	1	0	2	0	1	1	5	0	1	2	0	0	4	1	0	1	2	0	8	2	0	2	1	0	7	1	6	8	0	0	1	2	1	1	0	4	1	0	1	3	0	0	0	0	0	0	0	0	1	0	2	0	1	0	0	1	1	1	0	0	0	1	1	1	2	1	1	0	0	1	0	0	1	1	2	0	1	0	1	0	0	5	0	0	1	1	4	1	0	0	1	2	0	3	3	0	3	0	2	0	0	1	1	2	0	4	0	3	0	4	0	2	0	1	1	3	1	2	0	2	1	2	0	3	4	3	1	4	1	10	2	2	1	2	1	1	0	0	1	1	3	4	0	1	0	0	0	0	0	0	1	3	1	0	2	1	0	2	0	0	0	0	1	1	3	1	2	0	1	15	4	1	1	3	2	2	0	0	0	0	0	0	1	1	8	0	0	6	2	0	8	1	21	1	1	0	0	1	3	1	0	2	3	0	1	1	0	0	4	3	4	1	1	1	5	1	9	0	0	2	0	0	0	0	0	5	0	0	2	0	1	4	0	0	2	0	2	7	1	2	2	2	3	1	4	0	1	0	2	4	1	1	1	4	1	4	0	0	0	3	0	1	2	0	3	3	1	0	0	1	4	1	0	3	1	2	5	0	0	1	2	5	0	1	4	3	3	1	3	1	1	1	1	3	2	2	4	0	2	8	2	0	2	4	6	1	0	2	1	0	2	4	4	2	1	0	8	1	0	0	2	6	15	0	1	0	8	2	1	0	3	2	0	7	3	1	2	0	1	0	4	0	1	1	3	0	1	3	1	3	2	0	0	2	2	1	0	0	0	0	3	0	5	1	3	0	0	0	6	1	2	1	2	0	1	1	0	0	0	0	0	0	1	2	0	0	1	1	1	1	1	11	2	0	0	0	1	0	1	0	1	1	0	5	3	0	0	1	2	1	1	0	2	0	1	0	0	1	0	1	2	1	0	0	2	0	0	13	3	0	1	5	1	1	0	3	0	1	0	1	1	3	2	0	1	0	0	3	2	4	7	1	3	1	1	1	3	0	0	2	1	0	0	0	0	4	2	0	0	0	0	1	0	1	0	1	2	0	0	0	8	0	0	0	6	2	0	2	0	1	0	0	3	2	0	1	1	1	2	0	9	0	5	8	0	0	2	1	0	2	0	0	0	2	2	0	0	0	1	4	2	3	16	0	5	1	1	1	2	3	14	2	0	2	5	1	1	0	1	0	0	1	0	1	1	0	1	5	0	2	1	3	3	2	0	2	2	7	1	0	1	1	1	2	1	0	1	1	0	1	18	5	0	2	1	0	0	5	0	1	1	3	0	6	0	0	1	0	6	4	0	1	3	0	2	0	0	0	0	0	0	1	0	2	0	1	3	1	0	1	1	1	0	6	0	2	2	1	0	0	1	3	0	2	1	0	0	2	0	4	0	15	0	5	0	0	0	1	0	0	1	0	1	2	0	0	1	0	2	1	0	1	2	2	5	3	2	0	0	0	2	0	1	1	0	2	0	0	1	0	0	0	0	1	1	0	2	0	0	0	0	0	1	0	6	0	1	7	6	0	4	1	0	0	0	3	2	2	3	0	6	0	7	2	4	0	0	1	2	1	2	0	0	1	0	1	0	1	1	0	0	0	0	2	1	0	3	0	0	6	1	1	2	0	0	1	2	0	3	0	1	2	0	0	0	1	9	0	8	0	1	0	0	0	0	0	0	0	0	0	1	9	1	0	0	2	0	0	0	2	3	2	1	0	4	7	2	3	0	0	2	0	5	0	0	2	1	1	0	0	3	3	1	2	0	0	0	0	1	0	1	2	0	25	2	0	1	2	0	3	0	2	0	0	0	1	0	1	1	0	0	2	1	3	12	11	0	2	0	3	0	1	0	8	0	0	4	0	0	0	2	0	1	0	2	2	1	0	1	1	0	2	0	0	1	8	6	1	1	0	1	6	0	2	0	0	6	0	5	0	0	3	1	0	2	2	2	0	1	1	1	6	0	3	1	0	1	7	2	3	1	1	2	0	1	0	0	0	4	0	0	0	0	3	0	2	0	10	3	3	1	9	1	3	0	0	0	0	4	2	63	3	0	0	1	0	0	4	0	1	1	0	5	0	0	3	0	1	1	2	0	0	6	0	1	0	4	2	2	0	0	0	0	0	1	0	2	0	0	8	3	0	0	0	2	6	1	6	3	3	0	0	1	0	4	0	0	2	22	3	3	0	0	5	3	0	2	4	0	2	1	1	1	0	0	0	0	0	1	0	5	0	0	15	0	2	3	0	1	2	3	1	1	6	0	0	1	1	0	0	3	1	1	1	0	7	1	0	1	0	1	2	0	1	2	1	0	6	0	0	0	2	8	6	1	0	1	3	1	1	0	0	2	4	0	2	0	1	3	1	26	6	3	5	0	0	0	0	2	3	1	5	4	6	3	1	0	0	1	3	2	1	0	2	0	0	4	1	0	1	2	0	4	1	1	2	0	0	1	0	1	0	2	2	1	6	1	2	2	2	2	0	1	0	1	3	1	1	1	0	0	0	1	3	1	1	4	1	2	0	2	0	0	0	1	1	1	2	0	0	1	0	2	1	2	2	11	1	1	1	2	0	2	1	2	0	2	4	3	1	3	2	0	1	0	2	1	2	1	0	0	0	0	0	0	0	0	0	1	0	6	1	0	0	1	0	5	0	4	0	1	6	0	1	3	2	0	5	0	1	1	1	1	0	3	0	1	1	0	1	4	2	0	1	0	0	1	1	3	1	0	0	1	0	1	3	0	2	8	0	0	1	0	0	1	1	0	1	7	1	0	2	0	2	0	0	2	2	0	12	1	2	0	1	6	0	0	1	3	0	0	1	0	0	1	0	1	0	0	0	1	2	1	0	0	0	1	0	2	0	0	1	8	1	2	0	0	0	2	1	1	1	0	0	0	1	1	1	0	2	2	0	2	2	3	1	0	1	4	3	2	2	0	5	1	4	1	0	2	1	1	2	1	0	0	3	3	3	1	1	2	1	2	0	0	1	1	0	1	2	0	0	4	1	0	0	0	0	1	0	1	0	1	1	2	0	1	0	1	1	0	1	1	7	0	2	1	0	1	1	2	4	8	2	0	1	1	1	0	0	3	1	1	3	2	2	0	1	6	1	1	0	1	1	4	2	0	2	1	1	0	6	0	1	2	0	0	0	2	6	2	0	1	1	0	1	1	1	1	0	1	1	1	1	1	0	0	2	1	0	0	0	1	3	1	0	1	1	1	2	1	1	0	0	4	0	0	1	4	1	0	2	2	1	1	0	1	2	2	2	0	1	0	1	3	0	2	0	5	2	0	0	2	7	0	1	0	1	0	0	2	0	2	0	1	0	6	0	1	0	12	1	2	1	1	2	0	2	0	0	1	3	4	0	1	2	2	0	1	0	0	1	4	0	5	2	1	1	0	4	0	1	2	2	3	2	2	0	1	0	3	1	1	0	1	5	0	4	1	0	1	0	2	1	1	1	1	0	3	3	0	0	1	0	0	1	1	0	2	1	2	1	0	0	5	1	3	3	2	1	2	1	1	2	1	0	3	4	0	1	1	2	0	1	0	0	3	0	0	4	7	3	1	3	0	1	2	3	9	1	1	0	0	2	0	0	0	1	1	5	0	2	0	0	1	0	3	2	1	1	1	2	3	1	0	0	2	1	0	0	1	0	0	1	1	1	2	3	0	0	2	2	2	4	8	0	5	0	0	1	1	0	6	3	5	0	0	1	7	1	0	1	0	1	2	0	1	1	0	0	1	1	7	2	0	7	0	3	2	1	0	0	0	1	1	0	1	0	0	0	1	1	3	1	1	0	0	2	2	3	1	4	2	7	1	3	1	1	3	2	0	0	2	0	1	2	0	1	5	3	1	0	0	1	1	1	1	9	2	3	2	0	5	1	1	0	0	1	1	0	2	1	0	14	2	11	0	3	1	0	0	3	0	1	0	0	0	0	0	8	0	0	2	1	0	2	0	2	2	0	0	1	0	1	1	0	4	0	4	2	2	0	5	0	0	2	2	0	1	5	1	0	6	0	1	0	1	0	0	2	2	1	0	1	0	2	1	2	1	2	0	2	0	3	0	0	0	1	0	2	1	0	1	0	1	1	3	8	0	7	3	2	0	39	1	1	0	1	3	0	3	2	0	4	0	1	1	0	1	3	3	1	2	3	7	5	0	6	0	0	1	1	1	2	0	2	1	1	0	19	0	2	3	0	2	3	0	1	2	0	4	0	2	1	1	0	2	0	2	2	1	1	1	4	2	1	2	0	0	0	1	1	1	0	2	0	1	4	2	4	0	6	0	9	1	8	0	26	0	0	3	0	2	0	0	0	1	2	2	2	0	2	3	0	1	0	1	1	3	4	2	15	0	0	2	0	2	1	0	3	0	2	1	4	0	1	0	1	1	0	2	3	1	0	1	4	0	1	0	0	1	2	19	0	0	0	0	0	0	1	1	0	2	1	1	0	0	3	2	2	3	1	0	2	1	0	0	0	0	1	0	3	2	1	0	0	0	3	1	0	1	0	0	0	3	0	7	2	0	1	8	1	1	1	1	0	1	0	0	0	3	2	1	1	0	0	1	0	2	2	1	5	4	2	1	1	2	2	4	0	1	2	1	0	0	1	2	2	2	0	0	0	2	0	1	0	5	1	0	0	0	0	0	2	0	2	0	3	0	2	1	0	1	0	0	1	2	1	0	2	2	0	1	0	0	0	3	2	1	0	16	3	1	1	2	1	0	1	0	1	0	6	3	8	0	2	3	0	1	2	3	1	0	0	0	1	1	1	0	0	2	2	1	0	2	0	0	1	0	0	3	0	0	0	1	1	1	2	2	1	1	4	0	1	2	5	4	1	1	0	1	1	0	0	2	0	0	0	4	24	1	0	0	2	2	1	0	3	0	1	0	18	1	5	1	4	1	0	0	2	2	0	1	1	0	2	0	2	1	13	0	0	2	2	2	1	2	0	1	1	0	0	4	0	0	2	2	1	2	0	1	1	1	0	1	1	0	1	2	1	1	2	6	14	8	1	1	0	0	2	1	1	1	1	0	1	0	0	4	0	0	0	1	1	0	1	0	1	1	3	0	0	1	1	1	2	1	5	0	3	6	0	5	0	0	2	0	2	12	1	2	1	1	3	0	0	0	2	1	2	2	3	0	3	0	0	1	1	2	3	3	0	3	2	1	4	2	0	1	2	3	0	1	2	1	0	2	1	0	1	3	3	0	0	3	0	0	0	1	0	1	1	0	0	0	1	0	4	0	0	2	0	0	2	0	1	1	5	17	3	0	1	1	1	4	1	7	2	3	0	2	1	0	1	1	0	0	0	1	0	0	1	1	1	1	2	1	0	8	1	0	0	1	0	1	8	2	0	2	1	5	2	14	15	0	3	0	0	1	0	1	2	0	3	0	0	0	0	0	0	0	7	0	17	1	0	2	2	3	1	1	7	0	1	0	2	2	0	3	1	2	3	0	1	5	20	1	1	7	0	1	1	0	0	1	3	0	0	0	2	0	0	1	1	0	5	0	0	1	0	2	0	0	1	2	1	1	4	0	0	1	4	0	0	1	1	1	0	0	3	3	1	0	1	2	3	1	0	2	0	2	3	1	1	0	0	0	1	0	0	1	0	1	2	1	0	0	2	1	1	1	1	1	10	2	0	0	0	2	5	2	3	1	1	0	0	0	0	3	0	0	1	0	2	0	1	2	12	1	2	0	2	1	0	0	2	3	1	0	1	0	0	1	0	3	1	6	1	0	1	1	2	2	0	0	1	0	7	0	1	0	6	4	0	2	2	3	11	0	1	1	5	0	2	0	1	1	13	0	0	1	0	0	2	0	1	2	2	5	4	1	1	1	2	1	2	3	0	0	4	1	1	0	6	3	0	1	0	2	0	0	2	1	2	1	1	1	2	0	1	1	2	2	0	3	2	2	4	1	0	0	4	2	2	2	2	6	0	16	2	0	6	1	2	0	0	1	4	0	2	1	8	4	1	0	8	2	0	0	1	0	1	3	1	2	1	0	1	1	1	0	5	0	0	0	0	2	2	2	0	0	0	0	1	1	2	1	1	1	0	1	0	0	2	1	1	0	4	1	1	0	0	0	1	0	1	5	3	0	2	0	2	0	2	1	1	1	3	0	2	0	1	2	1	1	1	0	0	1	2	0	0	2	0	0	0	2	0	0	9	4	2	3	0	0	0	1	0	9	0	1	0	8	9	9	1	2	1	0	0	3	5	1	1	1	1	3	2	4	0	0	0	1	11	0	8	8	0	1	2	0	2	0	0	1	0	0	1	0	0	1	1	0	1	0	0	0	0	2	2	1	3	5	5	0	0	0	3	0	2	0	1	1	2	3	1	1	4	0	7	0	2	2	0	5	0	1	3	2	1	3	3	0	3	2	1	0	0	0	1	0	1	1	1	0	2	0	1	1	1	0	0	1	0	2	0	0	4	3	2	0	0	0	1	1	1	0	0	0	5	6	2	0	2	9	1	1	0	0	1	4	3	0	1	0	2	1	1	0	0	1	3	2	0	0	0	0	0	1	0	2	1	2	1	0	1	2	2	0	1	0	0	1	0	0	1	0	0	3	0	4	0	10	1	0	0	1	3	4	3	1	4	3	0	0	2	0	0	4	4	0	1	1	0	0	1	2	3	2	2	7	1	3	0	1	1	4	3	2	1	2	0	0	0	0	0	2	2	0	5	5	0	1	6	6	1	0	0	0	1	4	1	0	0	0	0	0	1	3	1	1	6	1	0	1	1	1	1	5	0	3	5	0	7	0	3	0	2	1	2	0	2	1	4	1	2	1	0	2	0	1	0	1	2	2	0	1	2	2	1	0	3	4	0	2	2	10	0	0	1	1	4	1	4	2	0	2	2	1	4	0	0	0	1	2	1	0	0	2	2	0	0	2	3	2	0	3	0	1	6	2	2	0	1	1	2	2	0	0	0	1	4	0	0	11	1	10	1	2	1	1	0	1	0	1	0	3	1	0	0	7	1	1	2	2	0	1	1	1	0	2	0	3	0	1	3	0	0	1	3	1	3	1	0	1	4	7	0	0	1	1	0	2	0	0	0	2	3	0	0	1	0	0	1	1	0	2	0	1	0	1	1	0	1	1	8	3	3	2	0	3	0	0	0	2	2	2	1	2	1	0	1	1	1	0	2	0	0	1	1	3	0	1	2	0	3	2	1	1	2	0	3	0	0	1	1	2	1	1	0	0	0	3	1	0	3	0	1	1	6	3	0	1	1	2	2	0	0	0	3	1	1	1	0	1	0	0	3	0	0	0	2	1	0	1	1	1	0	1	6	3	1	0	1	5	1	0	1	1	0	1	1	2	14	1	1	2	1	4	1	0	0	1	0	0	0	2	0	0	0	1	2	2	1	1	0	2	0	2	0	2	1	0	0	1	0	6	1	1	0	0	3	1	1	1	0	2	1	1	0	0	1	1	0	0	0	1	1	1	2	1	1	0	2	3	0	4	2	1	1	2	0	1	2	1	0	1	0	0	1	4	1	0	2	1	1	0	0	2	7	5	8	2	0	0	0	0	0	0	2	2	1	3	1	2	0	2	12	3	2	3	2	2	2	2	1	0	1	0	1	3	0	1	0	0	1	1	0	0	1	4	3	2	0	1	0	1	1	2	1	0	1	1	0	0	1	1	1	0	2	0	0	0	2	12	1	1	0	3	0	1	2	0	1	8	0	3	1	0	5	5	0	2	1	0	0	3	0	1	0	0	3	3	0	1	0	0	1	0	2	1	0	1	0	1	1	0	0	0	0	0	0	1	5	2	1	2	0	10	2	0	0	2	0	2	0	0	0	1	6	2	0	0	4	1	1	8	1	1	0	1	2	0	2	1	2	1	2	2	1	0	1	1	2	0	1	1	2	4	0	1	0	4	0	2	1	13	0	6	2	1	1	0	0	1	2	2	1	0	2	1	0	0	1	3	1	2	0	1	1	4	0	1	0	0	4	0	2	1	0	1	0	0	1	0	2	1	0	0	0	3	0	0	1	3	2	1	3	4	2	1	2	0	0	4	0	0	1	1	1	3	0	0	1	1	5	0	0	1	1	0	1	1	4	0	1	1	1	0	1	0	0	2	2	1	0	0	3	1	7	2	2	0	5	3	2	0	2	3	0	4	1	1	2	0	5	2	0	1	1	0	1	2	0	1	1	2	1	1	1	1	0	2	0	2	0	2	2	0	0	4	0	1	0	1	0	3	2	0	1	3	2	1	11	1	1	0	6	0	1	0	0	0	1	2	4	1	2	4	0	0	0	0	0	2	0	1	1	0	2	0	6	0	2	0	0	0	1	2	1	1	1	0	1	2	0	2	0	1	2	1	6	1	2	2	1	3	1	0	5	3	0	0	0	9	0	3	0	7	0	0	0	1	3	0	4	0	0	2	3	3	1	1	1	2	5	2	4	0	1	0	0	3	0	4	0	1	0	0	0	1	1	1	4	2	2	0	1	0	0	0	0	3	4	1	0	0	1	0	5	1	0	0	1	9	4	0	1	1	40	19	0	1	0	1	1	0	0	0	0	1	7	1	0	2	1	1	10	1	2	1	1	1	3	0	1	0	0	1	0	1	0	0	0	2	2	0	1	0	7	1	0	1	3	1	0	7	1	0	1	1	0	1	0	0	0	1	1	2	3	0	0	0	3	0	1	3	3	1	13	2	0	0	0	0	0	0	1	0	1	0	4	0	1	3	8	3	0	0	0	0	0	8	0	1	9	2	1	1	0	0	2	0	3	0	0	1	1	1	1	13	0	0	0	1	0	1	0	1	4	1	1	1	0	0	2	0	0	1	0	4	0	0	0	10	1	0	1	4	1	0	0	1	0	5	0	5	1	2	0	1	1	0	1	0	5	1	1	0	0	2	1	0	0	3	1	3	1	2	1	3	0	0	2	1	2	2	0	1	1	0	1	1	1	1	5	0	0	0	0	6	0	0	0	3	1	0	1	1	0	4	1	3	2	2	1	0	0	0	2	0	1	2	2	1	2	4	0	5	0	1	13	1	3	4	0	0	1	1	12	1	1	0	1	0	4	1	15	0	0	1	1	0	3	1	1	0	7	0	0	1	0	0	4	1	0	2	1	5	1	1	0	0	0	1	0	3	3	3	0	2	1	1	1	4	1	2	1	5	0	4	0	0	6	2	0	0	6	0	0	4	1	0	0	1	2	0	3	0	2	2	0	0	1	3	1	11	3	7	2	0	3	0	2	1	1	1	0	0	0	0	0	1	2	0	2	0	0	0	1	1	0	1	0	1	0	0	1	0	7	0	0	0	81	0	1	0	0	2	0	1	3	0	0	0	0	1	3	0	1	4	1	0	0	0	5	0	3	1	1	0	0	1	0	0	4	0	0	0	1	5	1	2	3	1	0	2	3	0	0	0	1	0	1	1	2	0	0	6	0	1	15	4	1	0	0	3	0	2	4	2	0	2	0	9	0	1	1	2	1	1	0	2	0	0	4	0	1	0	1	1	2	3	2	1	1	1	0	0	5	3	0	0	0	0	1	1	0	rtg3_C3	rtg3	C3	Glutamine	GGATTACTCCAGGGCT
217_Glutamine	2	2	1	0	2	0	1	0	0	1	0	0	0	0	0	0	0	0	0	0	0	0	0	0	0	0	0	0	0	0	0	0	1	0	0	0	1	1	0	1	0	0	0	1	0	0	0	0	0	0	0	1	0	1	0	0	0	1	1	0	0	0	0	1	0	0	0	0	0	0	0	0	0	0	0	0	1	0	1	0	0	3	0	0	0	0	0	0	3	0	0	0	0	0	0	0	1	1	0	0	0	0	0	1	0	0	0	1	0	0	0	1	0	0	1	0	0	0	2	1	0	0	0	0	0	0	0	1	0	0	0	0	0	0	0	1	0	0	0	0	0	0	1	0	0	0	0	0	1	0	0	0	0	0	0	0	0	0	0	0	0	1	0	1	0	0	0	1	0	0	0	0	0	0	0	0	0	1	2	1	2	2	0	0	0	0	0	0	0	0	1	0	0	0	0	0	0	1	0	0	2	0	0	0	0	0	0	0	0	0	1	0	0	0	0	3	0	0	2	1	0	0	0	0	0	0	3	0	0	1	0	14	0	0	0	0	1	2	0	0	0	0	2	1	1	0	0	0	0	0	0	1	0	0	0	1	0	1	0	0	0	0	0	0	0	1	0	0	3	1	0	1	2	0	1	0	0	0	0	1	1	1	0	0	0	0	0	0	0	1	0	1	0	0	0	0	0	1	0	0	0	0	1	0	0	0	0	0	1	0	0	0	1	1	0	0	0	0	0	0	0	3	0	1	0	0	0	0	0	0	0	0	0	0	1	0	1	0	1	0	0	0	0	0	3	0	0	0	0	0	0	1	0	0	0	0	0	1	0	0	1	0	0	0	0	0	1	0	0	0	0	1	0	1	0	0	0	1	0	0	0	1	0	0	0	0	0	1	0	0	0	0	0	0	0	0	2	0	1	0	0	0	0	0	0	0	1	0	0	0	0	0	0	0	0	1	0	0	0	0	0	0	0	0	1	2	1	0	2	0	0	0	0	1	0	1	0	0	1	0	0	0	0	0	1	0	0	0	0	0	0	1	0	0	0	1	0	0	0	0	0	0	0	0	0	0	0	0	0	1	0	0	0	0	2	0	0	1	0	0	0	0	1	2	0	0	0	1	1	0	0	0	0	0	0	0	1	0	0	0	1	0	0	1	0	0	5	0	0	0	0	0	0	1	0	1	0	0	1	0	0	1	0	1	1	1	1	0	0	0	0	0	0	0	0	0	0	0	0	0	1	0	0	0	0	0	0	0	0	0	0	0	0	0	0	0	0	0	0	0	1	0	0	0	0	0	1	0	0	0	0	0	0	0	1	0	0	0	0	1	0	0	0	0	1	0	0	0	0	0	0	0	0	0	0	1	0	0	0	0	2	0	0	0	0	0	0	0	0	0	0	0	0	0	0	0	0	0	1	0	0	0	0	1	2	0	0	0	0	0	0	1	0	0	0	0	0	0	0	1	0	0	0	0	0	0	0	1	1	0	0	0	0	0	0	0	0	0	0	0	0	0	0	0	0	0	0	0	0	0	0	0	0	1	0	0	0	0	0	0	0	0	0	0	0	0	0	0	2	0	1	0	0	0	1	0	0	0	0	0	1	0	0	1	1	0	0	0	2	0	0	0	1	0	0	0	0	0	0	0	0	0	1	0	0	0	0	0	0	0	1	2	2	0	0	0	0	0	0	0	0	0	2	0	0	0	0	1	0	0	2	0	0	0	0	0	0	0	0	0	0	0	0	0	0	0	0	0	0	0	0	1	1	0	0	0	0	0	0	0	1	0	0	0	0	0	1	0	1	0	0	0	0	0	0	0	0	1	0	0	2	0	0	0	0	1	0	0	0	0	0	0	1	0	0	0	0	1	0	0	0	0	0	0	0	2	1	2	0	1	0	0	1	1	0	0	2	1	0	1	1	0	0	0	0	0	0	0	0	0	0	0	0	0	0	0	0	0	1	2	0	1	6	0	0	0	0	0	0	0	0	0	0	0	0	0	0	0	0	1	1	0	0	0	0	1	0	0	0	0	0	0	0	0	1	0	0	0	0	0	0	0	0	0	0	0	0	0	0	0	0	0	0	0	0	0	0	0	0	0	0	0	0	0	0	0	0	1	0	0	0	0	0	0	0	0	0	0	0	1	0	1	0	0	1	0	1	0	0	0	1	0	0	1	0	1	0	0	0	0	0	0	0	0	1	0	0	0	0	0	0	0	0	0	0	0	0	0	0	1	2	0	0	0	0	1	1	0	0	0	1	0	0	0	2	1	0	1	0	0	1	1	0	0	0	0	0	0	0	0	0	1	0	0	0	0	0	0	0	0	0	0	0	0	1	0	0	0	0	0	1	0	0	1	0	0	0	0	0	0	0	0	0	0	0	0	0	1	0	0	0	0	0	0	0	1	0	0	0	0	0	0	0	0	0	0	0	0	0	0	0	0	0	0	0	0	0	1	0	0	0	0	0	0	0	0	0	0	0	0	1	2	0	0	0	0	0	1	0	0	0	0	0	0	0	0	1	0	0	0	0	0	1	0	2	2	0	0	0	0	0	0	0	0	0	0	0	0	0	0	0	0	1	0	0	0	1	0	0	1	0	0	0	2	0	0	0	0	0	0	0	0	0	1	0	3	1	0	0	0	0	0	0	0	0	1	0	0	0	0	0	0	0	0	0	0	0	1	1	0	0	0	0	1	0	0	0	0	0	0	0	0	0	0	1	0	0	0	0	1	1	0	0	0	0	0	0	0	0	0	0	0	1	0	0	0	0	0	0	0	0	0	0	2	0	1	0	1	0	0	0	0	0	0	0	1	0	0	0	1	1	0	0	2	0	0	0	0	0	0	0	0	0	0	0	0	0	0	0	0	0	0	0	0	0	0	0	1	1	0	0	0	0	0	0	0	0	0	0	0	1	0	0	0	0	2	1	0	0	2	0	0	0	0	0	0	0	0	0	1	0	0	0	0	0	0	0	0	3	0	0	1	0	1	1	1	0	0	1	0	0	0	1	0	1	0	0	0	0	0	1	0	0	0	0	0	0	0	0	0	0	0	0	0	1	0	0	1	0	0	0	0	0	0	0	2	0	0	0	0	1	0	0	0	0	1	0	1	2	0	0	1	0	0	0	0	0	0	1	0	0	0	1	0	0	1	2	0	0	0	0	0	0	1	0	0	0	0	0	0	2	2	0	0	0	0	0	1	1	0	0	0	1	1	0	1	0	0	0	0	1	0	0	0	0	0	0	0	1	0	0	0	0	0	0	0	0	0	1	1	0	0	0	0	0	0	0	0	0	0	1	0	0	0	0	0	0	0	0	0	0	0	0	0	0	0	0	1	0	1	0	1	0	0	0	0	1	0	0	0	0	0	0	0	0	0	1	0	0	0	0	1	0	0	1	0	0	0	1	0	0	0	1	0	0	1	0	2	1	1	0	1	0	0	0	0	1	1	0	2	0	0	0	0	1	0	0	0	0	0	0	1	1	0	0	1	0	0	0	1	0	0	1	1	0	0	0	3	2	0	0	0	0	0	0	0	0	3	1	1	0	0	0	0	0	1	4	0	0	0	0	0	1	0	0	0	0	0	0	0	0	0	1	0	0	0	0	0	0	0	1	0	0	0	0	0	1	0	0	0	1	0	1	1	0	0	0	0	1	0	0	0	0	0	0	0	1	0	1	0	1	0	1	0	0	0	1	0	0	0	0	0	0	0	1	1	0	1	2	0	0	0	0	0	0	0	3	0	0	0	0	2	0	0	0	0	1	1	1	0	0	0	0	1	1	1	0	2	0	0	0	0	0	0	0	0	0	0	0	0	0	0	0	0	0	1	0	1	0	0	0	0	0	1	0	0	0	0	0	1	0	0	1	0	2	0	0	0	0	0	0	0	0	0	0	1	0	0	0	0	0	0	0	0	0	0	1	0	0	1	0	0	0	0	1	1	0	0	0	0	0	0	2	0	0	0	0	2	0	0	0	1	0	0	0	0	0	0	0	0	0	1	0	1	2	0	0	0	0	1	0	1	0	0	0	0	5	0	0	0	0	0	0	1	0	0	0	0	0	1	0	1	0	0	0	0	0	0	0	1	0	0	0	1	0	0	0	1	0	0	0	1	0	1	0	0	1	0	0	0	1	0	0	0	0	0	0	0	0	0	0	0	0	0	0	1	0	0	0	0	0	0	0	0	0	0	0	0	0	0	0	0	0	1	0	0	0	0	0	0	0	1	0	0	0	0	0	0	0	0	0	0	0	0	0	0	0	0	0	0	0	0	0	0	0	0	0	0	0	0	0	1	0	0	0	0	0	0	1	0	0	0	1	0	0	0	2	0	0	1	2	0	0	1	0	0	0	0	0	6	0	0	0	0	1	1	0	0	0	1	0	0	0	0	0	0	0	0	0	0	0	1	0	1	1	0	0	0	0	1	0	0	0	0	0	1	0	0	0	0	0	0	0	0	0	0	0	0	0	1	0	0	1	0	0	0	1	0	0	0	0	0	1	0	1	0	0	2	0	1	1	0	1	0	1	0	1	3	0	0	0	0	0	0	0	0	0	0	0	1	0	0	0	0	3	0	0	0	0	0	0	0	0	3	0	1	0	1	0	1	1	0	0	0	0	0	8	0	1	0	0	0	0	0	0	0	0	0	0	0	1	0	0	0	0	0	0	0	1	0	0	1	0	0	0	0	0	0	0	0	0	0	0	0	1	2	0	0	0	0	0	0	0	0	2	0	0	0	1	0	1	0	0	1	7	0	0	0	0	0	1	0	0	0	0	0	0	1	0	0	0	0	0	0	0	0	1	0	0	0	0	0	0	0	2	0	0	0	0	0	0	1	0	0	0	0	1	0	0	0	0	1	0	0	0	0	0	0	0	0	1	0	0	1	1	1	0	0	1	1	1	0	0	0	0	0	0	0	0	0	0	0	0	0	0	1	5	1	0	0	0	0	1	0	0	0	0	1	1	1	1	0	0	1	1	1	0	0	1	0	0	0	0	1	0	0	1	0	0	0	1	0	0	0	0	0	0	0	0	0	0	1	0	1	0	0	0	0	0	0	0	1	0	0	1	0	0	0	0	0	0	0	0	0	0	0	1	0	0	0	0	1	0	0	0	0	2	0	0	1	0	0	2	0	0	0	0	0	0	0	0	0	0	0	0	0	0	0	0	0	0	0	0	0	0	0	0	0	0	1	0	1	0	0	0	0	0	0	0	0	1	0	0	0	0	0	1	0	0	0	1	0	0	0	0	1	0	0	0	1	0	0	0	0	0	0	1	1	0	1	1	0	0	0	0	0	0	0	0	0	0	0	0	0	2	0	0	0	0	1	0	2	0	0	1	0	0	0	0	1	0	0	0	0	0	3	0	0	0	0	0	0	0	0	1	0	0	0	0	0	0	1	1	0	0	1	0	1	0	0	1	0	0	0	1	0	0	0	0	0	1	0	0	0	1	0	0	0	0	0	0	0	0	0	1	0	0	0	0	0	1	0	0	0	0	0	1	1	0	0	0	0	0	0	0	0	0	0	0	0	0	0	0	0	0	0	0	0	0	0	0	0	0	0	0	0	0	1	0	0	0	0	0	0	2	0	0	0	0	1	0	0	0	0	0	0	0	0	0	0	0	0	0	1	0	0	0	0	2	0	0	0	1	0	0	0	1	0	0	0	0	0	0	0	0	1	0	0	0	0	0	0	0	0	0	0	0	1	0	0	1	1	0	0	0	0	0	0	0	0	0	1	0	0	0	0	0	0	0	1	0	0	0	0	0	0	0	0	0	0	0	0	0	0	0	0	0	0	0	0	0	1	0	0	1	0	1	0	0	0	0	0	1	0	0	2	0	1	0	0	0	0	0	0	3	1	0	0	0	0	0	0	1	0	0	0	0	0	0	1	0	0	0	0	0	0	1	1	0	1	0	1	0	0	0	0	0	0	0	0	0	0	0	0	0	0	1	1	0	0	0	0	0	1	0	0	0	0	0	0	0	0	0	0	1	0	0	0	0	0	0	0	0	0	0	0	0	0	0	0	1	0	0	2	1	0	0	0	0	0	0	0	0	0	2	0	0	1	0	1	0	0	0	0	0	1	0	0	0	0	0	0	0	0	0	0	0	1	1	0	0	0	0	1	0	0	1	0	0	1	0	0	2	0	1	0	0	0	0	0	0	0	1	0	1	0	1	1	0	0	0	0	0	0	0	0	0	0	0	0	0	0	0	0	0	0	0	2	0	0	0	0	0	0	0	0	0	0	0	0	3	0	1	0	0	0	0	2	1	0	0	0	0	0	0	0	0	0	0	0	0	0	0	0	0	0	0	0	4	0	0	1	0	0	1	0	0	0	0	0	0	1	0	0	0	0	0	0	0	0	0	0	0	0	0	0	1	0	0	0	0	0	0	0	0	0	0	0	0	0	0	0	0	0	0	1	0	0	0	0	0	0	1	2	0	0	0	0	0	0	1	0	1	1	0	0	0	0	0	2	0	0	0	0	0	1	0	0	0	0	0	0	0	0	0	0	0	1	0	0	0	0	0	0	0	0	0	0	0	0	0	0	1	0	0	0	0	1	1	0	0	1	0	0	1	0	0	0	0	0	0	0	0	0	0	0	0	0	0	0	0	1	0	0	1	0	1	0	0	1	1	2	0	0	0	0	0	0	0	0	0	0	0	1	0	2	0	0	0	6	0	0	0	0	0	0	0	1	0	0	0	0	0	0	0	0	0	0	0	0	2	0	0	0	0	0	0	0	0	0	0	0	0	0	2	1	0	0	1	1	0	0	0	0	0	0	0	1	0	1	0	0	0	0	0	0	0	0	1	1	0	0	0	0	0	0	0	0	0	0	0	0	0	1	1	0	0	1	0	3	1	0	0	6	0	0	0	0	0	0	0	0	0	1	0	0	0	0	1	0	0	0	1	0	0	3	0	3	0	1	0	1	0	2	0	0	0	0	0	0	0	0	0	0	0	0	0	0	0	0	1	1	0	1	0	0	2	2	0	0	0	0	0	0	0	1	0	0	0	0	0	0	0	1	0	0	0	1	0	0	0	1	0	0	0	0	0	0	0	0	0	1	0	0	0	0	0	1	0	0	0	0	2	0	0	0	2	0	2	0	0	0	0	1	0	0	0	0	0	0	0	0	0	0	1	0	1	0	0	0	0	1	0	0	0	0	0	0	0	1	0	0	0	0	0	0	0	0	0	0	0	0	0	0	0	0	0	0	0	0	0	0	0	0	0	0	0	0	0	0	0	0	0	0	0	1	0	0	0	0	0	0	0	0	0	0	3	0	1	0	1	0	0	0	0	0	0	1	0	1	0	0	0	0	0	0	1	0	0	0	0	0	0	0	0	0	0	0	0	0	0	1	0	0	0	0	0	0	0	0	0	0	1	0	0	0	0	1	0	0	0	2	2	0	0	0	0	0	0	0	0	0	0	0	0	2	0	0	0	1	0	0	0	0	0	0	0	6	0	2	1	1	1	0	0	0	1	0	0	1	0	0	0	1	0	5	1	0	0	0	1	0	0	0	0	0	0	0	0	0	0	0	0	0	0	0	0	0	0	0	0	0	0	0	0	0	0	0	3	1	0	1	0	0	0	0	0	1	0	0	0	0	0	0	1	0	0	0	0	0	0	0	0	0	0	0	0	0	1	0	0	0	0	3	0	2	1	0	0	0	1	1	0	1	0	0	0	0	0	1	2	0	0	0	0	1	0	0	0	2	0	0	0	0	0	2	2	0	1	0	0	0	1	0	0	0	1	0	0	1	0	0	0	0	0	0	1	0	0	0	1	0	0	1	0	0	0	0	0	0	0	0	0	0	0	0	1	0	0	0	0	0	0	0	0	1	0	0	0	0	0	1	0	0	0	0	0	0	0	0	0	0	0	0	0	0	0	0	0	0	0	0	0	0	0	0	0	0	0	0	0	0	1	1	0	0	0	0	3	5	0	0	0	0	0	0	0	1	0	0	0	0	0	0	0	0	0	0	0	1	0	0	0	0	0	0	0	2	0	2	0	1	1	0	0	0	0	1	0	0	0	0	1	0	1	0	0	1	0	0	0	1	0	0	0	0	1	0	0	0	0	0	0	0	0	0	0	0	0	0	0	0	0	2	0	0	0	0	0	0	1	0	0	2	0	0	2	0	0	0	0	1	0	0	0	0	0	0	1	0	0	0	0	0	0	0	1	0	0	0	1	0	1	0	0	0	1	1	0	2	0	0	0	0	1	2	0	0	0	0	0	0	1	0	0	0	1	0	0	0	0	0	1	1	0	0	0	1	2	0	0	0	0	0	1	0	0	0	0	1	0	0	1	0	0	0	0	0	0	0	0	0	0	1	0	0	0	0	0	1	0	0	0	0	0	0	1	0	0	0	0	1	0	0	0	0	0	0	0	0	0	0	1	1	0	1	0	0	0	0	0	1	0	0	0	0	0	0	1	1	1	0	0	0	0	0	0	0	0	0	0	0	0	0	1	0	0	1	0	0	0	0	0	0	1	0	0	0	0	0	0	0	0	0	1	0	0	0	1	1	0	0	0	0	1	0	0	1	0	0	0	1	0	0	0	0	0	0	0	0	0	0	0	1	1	0	0	0	0	0	0	0	0	0	0	1	0	0	0	1	1	0	0	0	0	0	0	0	1	0	0	0	0	0	0	0	0	0	1	0	0	0	0	2	0	0	0	1	0	0	0	0	0	1	0	0	0	1	1	0	0	0	0	0	0	1	0	0	0	0	0	0	1	0	0	4	1	0	3	0	0	0	1	0	1	0	1	0	2	1	0	0	0	0	0	0	0	0	0	0	0	0	0	1	1	0	0	0	0	2	0	0	0	0	0	1	0	1	0	0	0	0	0	0	0	1	0	0	0	0	0	0	0	1	0	0	0	0	1	3	1	0	0	0	0	1	0	0	0	0	1	0	0	0	0	0	0	0	1	0	0	0	0	0	1	0	0	0	0	0	1	0	0	0	0	0	0	0	0	3	1	1	0	0	0	0	0	0	0	0	0	0	1	1	0	0	0	1	0	0	0	0	0	0	0	0	0	0	1	0	0	0	0	1	0	0	0	0	1	0	0	0	0	0	0	0	0	0	0	0	0	0	0	0	0	0	1	0	0	1	0	1	0	0	0	1	0	0	0	0	0	0	0	0	0	0	0	0	1	0	1	1	0	0	0	0	0	1	0	0	0	0	0	0	0	0	0	0	0	0	0	0	0	0	1	0	0	0	0	0	0	0	0	0	0	0	0	0	0	0	0	0	0	0	0	0	0	0	0	2	1	0	0	0	1	0	0	0	0	0	0	0	0	0	0	1	0	0	0	0	0	0	1	0	1	0	0	2	0	1	0	0	1	0	0	0	0	0	0	0	0	0	0	0	0	0	0	0	0	0	0	0	0	0	0	0	0	1	0	0	0	0	6	0	0	1	0	0	0	0	0	0	0	0	1	0	1	1	0	0	0	0	0	1	1	1	0	0	0	0	0	0	0	0	0	0	0	1	0	0	0	0	0	0	0	0	0	1	0	0	0	0	1	0	1	0	0	0	0	0	0	0	1	0	0	0	2	1	1	0	0	0	0	0	0	1	0	0	0	0	1	0	0	0	0	0	0	0	0	0	0	1	1	0	0	0	0	0	0	0	0	0	0	0	0	0	0	0	0	0	0	0	0	0	0	0	1	0	0	0	0	0	0	0	0	0	1	0	0	0	0	0	0	0	0	1	0	1	0	0	0	1	0	0	0	0	1	0	0	0	0	1	0	0	0	0	0	2	0	0	1	0	1	0	0	0	0	0	0	0	0	1	1	0	0	1	0	0	0	1	0	0	0	0	0	0	0	0	0	0	0	0	0	0	0	0	0	0	1	0	0	1	0	0	0	0	0	0	0	0	1	0	0	0	0	0	1	0	1	0	0	0	1	0	0	0	0	0	0	1	0	0	0	0	0	0	0	0	0	1	0	0	1	0	0	0	1	1	0	0	0	0	0	1	0	0	0	0	0	0	0	1	1	0	0	0	0	0	0	0	0	0	0	0	0	0	0	0	1	0	1	1	0	0	0	0	0	0	0	0	0	0	0	0	0	0	0	1	0	1	1	1	0	0	1	0	0	2	0	0	0	0	0	0	0	0	1	1	0	0	0	0	0	3	1	0	0	0	0	1	0	0	0	1	0	0	0	0	0	0	0	0	0	0	0	0	0	1	0	0	0	0	0	0	0	0	0	0	0	0	0	2	0	1	0	1	0	0	0	0	3	0	0	0	1	0	0	0	0	0	0	2	1	0	0	0	2	0	1	0	0	0	1	0	0	0	0	1	1	0	1	0	1	1	0	0	0	0	0	0	0	0	0	0	0	0	0	0	0	0	0	0	0	0	0	2	0	0	0	0	0	0	0	0	0	0	2	0	0	0	1	0	2	0	0	0	1	0	0	0	0	0	0	0	0	0	0	0	0	0	0	0	0	1	1	0	0	0	0	0	0	0	0	0	1	0	0	0	0	0	0	1	0	0	0	0	0	0	0	0	0	0	0	0	0	0	0	0	0	1	0	3	0	1	0	0	0	0	1	0	0	2	1	0	0	0	0	0	0	0	1	0	0	0	0	0	0	2	0	0	1	0	0	0	0	0	1	0	0	0	0	1	0	0	0	0	0	0	0	0	0	0	1	0	0	0	0	0	0	0	0	0	0	0	0	0	1	0	0	0	1	0	1	1	0	0	1	0	1	1	0	0	0	0	0	0	0	0	0	0	0	0	1	0	0	1	0	1	0	0	1	1	0	0	0	0	0	0	0	0	0	0	0	0	0	0	0	0	1	2	0	0	0	1	0	0	0	0	0	0	0	0	0	0	1	0	0	2	2	2	0	0	0	0	0	1	0	0	0	0	0	0	0	0	1	0	0	0	0	0	0	0	0	1	0	0	1	1	0	0	0	0	0	0	0	1	1	0	0	0	0	0	0	0	2	0	0	0	0	0	0	0	0	0	0	0	2	0	0	0	0	1	0	1	0	1	0	0	0	0	3	0	0	0	0	0	0	1	0	0	0	0	0	0	0	0	0	0	0	0	0	0	0	0	1	0	0	0	0	0	3	0	0	0	0	7	1	0	0	0	1	0	1	0	1	0	0	0	0	0	0	0	1	1	0	0	0	0	0	0	0	0	1	0	0	1	0	0	0	0	1	0	0	0	0	1	0	0	0	0	0	0	1	3	0	0	0	0	0	0	0	0	0	0	0	0	0	1	1	0	0	0	3	0	0	1	0	0	0	0	0	0	0	0	0	1	0	0	0	0	0	1	1	0	0	0	1	0	0	0	0	1	0	1	1	0	0	0	0	0	0	0	0	1	0	0	1	0	0	0	0	1	0	0	0	0	1	0	0	0	0	0	0	0	0	1	0	0	0	0	1	0	0	0	0	1	0	1	0	1	1	0	0	0	1	0	0	0	0	0	0	0	0	1	0	0	1	1	0	0	0	0	0	0	0	0	0	0	0	0	0	0	0	0	0	0	0	0	0	0	0	1	0	0	0	0	0	0	0	0	1	0	0	0	0	0	0	0	0	0	0	0	0	0	1	0	0	0	0	0	0	0	1	0	1	0	0	2	0	0	1	0	0	1	1	1	0	0	0	0	0	0	0	4	0	0	0	0	0	0	0	0	0	1	2	0	0	0	0	0	0	0	0	0	3	0	1	0	0	0	0	0	0	1	1	0	0	0	0	0	0	1	0	0	0	0	0	0	0	1	0	0	0	1	0	0	0	0	0	0	0	0	0	0	1	0	0	0	0	0	0	0	1	0	1	2	0	0	0	0	0	1	0	0	0	0	0	0	0	0	0	0	0	0	0	1	1	0	0	0	0	0	0	0	0	0	0	0	0	10	0	0	1	0	0	0	0	0	0	0	0	0	0	0	0	0	0	0	0	1	1	1	0	0	0	0	0	1	0	0	0	2	0	0	0	0	0	0	0	0	0	0	1	0	1	0	0	0	0	0	1	0	0	0	1	0	0	3	0	0	0	0	0	1	0	0	0	0	0	0	2	0	0	0	1	0	0	0	0	0	0	0	0	0	0	0	0	1	0	0	0	0	0	0	0	1	0	0	0	0	0	0	0	0	dal80_F6	dal80	F6	Glutamine	TGTCCCAGTCCTCTTG
218_Glutamine	3	1	0	0	7	0	0	0	0	0	1	0	0	1	2	2	1	0	0	0	0	2	0	0	0	1	0	1	0	1	0	0	1	0	1	1	0	5	0	0	1	0	0	2	0	1	0	0	0	1	0	3	0	0	0	0	0	1	1	0	0	1	0	0	0	0	1	1	1	0	0	0	0	0	0	1	1	1	0	0	1	1	1	0	0	0	0	0	3	1	0	0	0	1	1	1	0	1	1	0	0	1	0	1	1	0	0	0	0	0	0	1	1	0	2	0	1	0	2	0	0	0	0	0	3	2	0	0	0	0	0	1	1	0	1	3	3	2	0	0	0	0	3	0	1	0	0	1	0	0	0	0	1	0	0	0	0	2	1	1	0	0	0	1	2	0	0	0	0	0	0	0	2	1	2	0	0	1	2	0	0	1	1	0	0	0	0	0	1	0	2	0	0	0	1	0	0	1	2	1	0	2	0	0	0	1	0	0	0	1	3	0	0	0	0	4	0	1	1	0	1	0	2	1	0	1	4	1	0	1	0	14	0	1	0	0	2	1	1	0	2	1	6	1	2	0	0	0	0	0	0	0	0	1	0	2	0	5	0	0	0	0	2	0	0	3	0	0	0	0	1	0	1	0	0	1	2	0	0	2	0	0	1	0	0	1	0	1	0	1	0	0	1	1	0	1	0	0	0	0	1	1	0	0	1	0	0	0	1	2	1	2	0	0	1	1	0	0	1	1	0	4	1	0	3	0	0	0	0	0	1	0	0	0	0	0	1	0	3	0	0	1	0	0	3	1	0	1	1	0	0	1	0	0	1	1	0	1	1	0	0	0	0	0	0	1	0	3	1	0	2	0	0	3	1	0	3	0	2	0	0	1	0	0	0	1	2	0	1	0	0	0	1	1	1	1	1	1	0	1	0	4	0	1	0	0	0	1	0	0	1	1	0	0	0	1	0	3	1	0	0	0	0	0	0	1	0	1	3	0	0	0	1	1	0	5	0	0	1	1	0	0	0	0	0	0	1	0	3	0	1	0	1	0	0	0	0	0	0	0	0	0	3	2	4	0	0	0	1	3	0	0	2	1	3	2	1	2	0	0	1	0	0	0	2	0	1	0	0	1	0	0	0	0	0	0	0	0	0	2	3	0	0	0	3	0	17	0	0	0	1	0	1	0	0	2	1	0	2	0	0	0	0	2	7	0	0	0	0	0	0	0	2	0	0	0	1	1	1	0	0	2	0	1	0	0	0	0	1	1	0	1	2	0	1	1	0	0	0	0	2	0	1	0	1	0	1	0	0	0	1	0	0	0	0	0	0	0	0	1	0	0	0	0	1	1	1	0	0	1	0	1	0	4	0	1	0	1	0	0	1	0	1	0	0	0	0	1	1	0	0	0	0	0	1	0	1	1	0	0	1	0	0	0	0	1	0	0	1	0	3	2	1	0	0	0	1	0	0	3	0	0	2	0	0	0	2	3	0	0	1	0	0	0	0	0	1	0	0	0	1	1	0	1	0	0	0	0	0	0	1	0	0	3	1	0	0	0	0	0	0	0	1	0	0	0	0	2	4	0	1	0	0	0	2	2	0	1	2	1	1	0	0	0	0	0	0	1	0	0	3	0	0	0	0	0	0	1	0	0	0	0	1	0	0	2	0	2	1	1	5	2	1	1	0	0	2	0	0	2	4	0	0	0	0	0	0	2	0	0	2	2	2	0	0	0	0	0	1	3	0	0	1	0	0	0	2	0	0	2	0	0	2	0	0	2	3	1	0	0	0	0	0	0	0	2	1	0	0	0	0	0	0	0	1	0	0	0	1	0	0	0	0	0	0	3	0	0	0	0	1	0	1	1	0	0	2	0	1	1	0	4	3	0	0	2	1	1	3	0	0	2	0	0	0	0	3	0	0	0	7	1	0	0	2	1	0	2	1	5	0	1	0	0	0	1	1	0	0	1	0	0	22	0	0	0	0	0	0	0	0	0	1	1	1	1	0	0	0	2	0	0	2	3	1	0	0	0	0	0	0	0	0	1	2	0	0	0	1	0	0	2	1	0	2	1	0	0	0	1	0	0	1	0	1	1	0	0	0	0	0	0	0	0	0	0	0	3	0	0	0	5	0	4	0	0	1	1	0	2	1	0	0	3	0	0	0	2	2	0	0	0	1	2	0	0	0	0	1	1	0	1	0	0	1	2	3	0	0	2	0	0	0	1	0	1	1	0	0	0	0	0	1	1	0	1	1	0	0	0	0	1	0	1	3	2	1	1	3	0	1	1	2	2	0	0	1	0	0	0	0	1	0	1	0	2	0	1	0	0	1	0	2	0	4	0	0	0	0	1	0	0	1	1	0	0	0	0	0	1	0	0	0	0	0	1	0	1	0	0	0	0	2	0	2	2	0	0	0	2	0	0	0	0	0	0	2	0	1	0	0	1	0	0	0	1	0	1	0	0	1	1	0	1	2	0	0	0	0	1	2	1	1	0	0	0	1	1	1	1	0	1	0	0	0	0	0	0	0	0	0	1	0	2	0	1	0	0	0	0	1	0	4	0	0	0	1	0	1	2	0	0	1	0	1	0	0	0	1	1	3	0	4	10	0	0	0	2	0	0	0	1	0	0	0	0	0	0	0	0	0	1	0	0	0	0	0	1	0	0	0	0	0	1	0	0	0	0	0	0	2	0	0	1	0	0	0	0	0	1	1	1	0	0	2	0	0	1	0	0	0	0	2	1	0	0	0	0	0	1	2	1	0	0	0	0	0	0	0	0	0	1	1	2	0	0	0	1	1	1	0	1	0	0	0	1	1	1	0	1	1	1	0	2	0	4	0	0	0	1	0	1	0	1	0	0	2	0	0	0	0	0	0	0	0	0	0	4	0	1	0	2	0	0	0	1	0	0	1	2	0	0	1	0	0	6	0	0	0	0	0	3	0	1	0	0	1	1	0	1	3	1	1	1	0	0	2	0	9	0	0	0	2	1	1	1	2	0	1	0	0	1	0	0	1	0	2	0	0	0	0	0	7	0	1	2	0	1	0	0	0	3	1	0	3	1	0	0	0	0	0	0	0	2	0	0	0	0	1	0	2	0	0	0	2	2	1	0	0	3	2	1	0	0	1	0	0	0	1	1	1	0	0	0	0	1	1	2	0	0	1	0	0	0	1	0	0	1	0	3	1	1	0	0	0	0	0	0	0	0	0	0	1	0	1	1	2	0	0	0	4	2	1	0	1	0	2	1	3	0	0	0	0	1	0	0	0	0	1	0	0	0	3	0	0	0	0	0	0	5	1	0	2	0	0	0	1	0	0	0	0	0	0	1	0	0	0	0	0	0	0	1	0	0	0	0	2	0	1	0	0	0	0	0	2	1	0	0	1	1	0	1	0	1	0	1	0	1	0	1	0	1	0	0	0	0	0	4	1	0	0	1	1	0	1	1	0	1	0	0	2	0	0	0	1	1	0	0	0	0	0	0	1	0	1	2	0	1	0	0	0	0	0	9	2	0	0	2	0	0	0	1	0	0	0	0	0	1	1	2	1	1	0	1	1	0	3	0	0	0	2	0	0	1	0	0	0	0	0	0	0	1	0	0	0	0	2	0	0	2	1	0	1	0	0	1	0	1	0	0	0	0	0	0	3	0	0	0	2	0	0	0	0	0	2	0	1	0	2	1	0	0	1	0	0	0	0	0	0	1	1	0	0	1	0	0	1	3	7	0	0	0	2	0	0	0	8	1	0	0	3	0	1	0	0	0	0	0	1	1	0	1	0	3	0	0	0	3	6	0	0	1	0	0	0	0	0	1	1	0	1	0	1	0	0	0	7	0	1	0	1	1	1	0	0	0	1	0	0	1	0	0	2	3	6	0	0	0	2	0	1	0	0	0	2	0	0	0	1	0	1	0	0	0	2	0	0	1	0	5	1	2	0	0	0	0	0	0	1	0	1	0	0	0	0	0	2	5	0	0	0	1	0	0	0	0	1	1	0	1	0	0	2	1	1	0	1	0	1	0	0	2	1	0	0	0	2	0	0	1	3	1	0	0	0	0	1	1	0	1	1	0	0	0	1	1	1	0	0	0	1	0	1	3	2	0	1	1	0	0	0	0	0	1	1	1	3	0	1	1	0	0	0	0	0	0	0	0	1	0	0	0	0	2	0	0	1	0	1	1	0	0	0	0	1	2	1	0	2	0	0	0	1	1	1	0	1	0	0	1	0	0	0	0	1	0	1	0	0	0	0	0	0	0	0	0	1	0	0	1	0	0	2	1	0	1	1	0	0	0	2	1	0	0	1	2	2	0	1	0	0	0	1	0	0	0	1	1	0	0	1	0	0	1	1	0	1	0	0	4	1	0	1	1	0	2	0	0	0	0	1	1	1	0	0	1	0	1	1	2	6	5	0	0	2	2	1	0	0	5	0	0	1	0	1	1	0	0	0	0	2	0	1	0	0	0	1	0	0	0	0	2	1	0	1	0	0	1	0	0	0	0	2	0	2	0	0	1	1	0	1	0	1	1	0	0	0	1	0	0	2	0	1	0	0	1	1	2	3	0	0	1	0	1	0	0	0	0	0	0	0	0	1	5	0	1	0	3	0	1	0	2	1	0	2	0	27	0	0	0	2	0	0	0	0	0	1	1	5	1	0	2	1	0	0	1	0	0	1	0	0	0	1	0	0	1	0	0	0	0	1	0	0	0	1	1	1	1	0	1	3	1	0	1	3	1	0	0	0	0	2	0	0	0	10	0	1	0	1	1	0	0	0	1	0	2	1	0	0	0	0	1	0	0	0	0	0	0	1	4	0	0	1	0	1	1	1	0	2	2	0	0	2	0	0	2	0	1	0	0	0	3	0	0	0	0	0	0	0	0	0	0	0	1	0	1	0	0	0	1	0	1	0	0	1	0	0	0	1	0	1	0	0	1	0	0	12	4	1	2	0	1	1	0	0	0	2	3	2	1	2	0	0	0	0	0	0	1	0	1	0	0	0	0	0	0	2	1	1	0	0	1	0	0	0	0	0	0	1	1	0	1	0	0	0	0	1	0	1	0	0	1	0	0	0	0	0	0	2	3	0	0	0	0	0	0	0	0	0	0	1	1	2	0	0	0	1	0	1	0	0	0	4	1	0	1	0	0	0	0	0	0	2	0	0	1	0	0	1	0	0	1	0	0	0	0	0	0	2	0	0	0	0	1	0	0	0	0	1	0	0	0	0	1	4	0	1	0	1	1	3	0	0	0	0	1	1	0	0	0	0	0	0	1	0	2	0	1	0	0	1	0	1	0	0	1	0	1	0	0	0	1	0	0	2	0	0	0	0	2	0	1	0	0	1	0	0	2	0	0	0	0	0	0	0	3	0	0	0	0	1	0	0	0	0	0	1	0	0	0	0	0	0	2	1	0	1	0	0	3	1	0	0	0	0	0	0	0	0	0	0	0	0	0	1	0	1	0	2	1	0	0	0	0	2	0	1	0	1	1	0	1	0	1	2	3	1	0	0	1	0	1	1	0	0	0	1	0	0	0	0	0	0	1	0	0	2	0	0	0	1	2	2	0	1	0	0	1	1	1	0	0	0	0	1	0	1	0	2	0	0	0	1	0	0	0	0	0	0	0	1	0	0	2	0	1	0	1	2	1	0	1	0	0	1	0	2	0	0	0	1	1	1	0	0	1	0	0	0	0	2	0	0	0	0	0	0	2	1	0	1	0	0	0	0	2	1	0	0	0	0	0	0	0	1	1	0	0	0	1	0	0	0	0	1	1	0	1	0	0	0	1	1	0	0	1	0	1	0	1	1	0	1	1	2	0	3	2	1	0	0	0	0	1	0	1	1	0	1	0	3	0	0	0	3	1	0	0	0	3	0	0	0	0	0	0	1	0	0	0	0	0	0	0	1	0	3	3	0	0	0	2	0	0	3	0	0	0	0	0	0	0	1	0	0	2	0	2	0	0	1	0	0	0	0	0	0	0	2	2	0	0	0	0	1	1	0	0	0	0	0	1	0	1	0	0	0	0	1	1	1	1	1	2	2	2	0	1	1	0	0	0	0	0	0	0	1	1	0	0	0	1	0	1	2	2	2	0	1	0	0	0	1	3	2	0	2	0	2	0	0	0	0	2	2	4	1	1	0	0	0	0	2	2	1	0	0	2	0	0	0	1	0	0	1	2	2	1	0	0	0	0	0	2	0	0	0	1	0	1	0	0	1	1	0	0	0	1	1	0	1	0	0	0	0	0	0	0	0	1	2	0	0	0	0	1	0	0	2	0	1	0	0	0	4	0	0	0	1	0	0	1	2	0	1	2	0	0	4	0	0	0	0	0	0	0	0	0	0	0	0	0	0	0	1	0	0	0	2	0	0	0	0	0	1	1	1	0	0	6	0	0	0	0	0	1	1	2	0	0	0	2	0	0	2	0	0	0	0	0	0	1	0	3	0	0	0	0	3	0	1	0	0	1	0	0	3	0	0	4	1	5	0	3	0	0	0	0	0	0	1	0	0	0	0	2	1	0	0	0	1	0	0	0	0	2	0	0	1	0	1	0	2	0	0	0	0	0	1	1	0	1	0	0	0	0	0	0	1	0	1	0	0	0	0	1	0	0	0	1	0	0	0	1	0	0	1	0	0	3	1	0	0	1	1	1	0	0	0	0	2	0	0	0	0	5	1	0	0	7	1	0	0	0	0	0	3	1	1	1	0	1	0	0	1	0	2	0	1	3	1	1	0	2	0	0	0	0	0	0	1	0	2	0	1	7	0	0	0	0	0	1	0	2	0	0	1	0	1	1	0	0	2	0	0	2	0	1	0	0	1	1	1	0	0	1	0	0	0	1	0	0	2	3	1	1	0	0	0	2	1	6	0	10	0	1	0	0	2	0	0	2	1	0	0	0	1	0	1	0	0	2	0	0	0	1	0	4	0	1	1	0	1	0	1	0	0	0	0	1	0	0	0	1	0	0	0	0	0	0	1	1	1	0	0	1	0	2	5	1	0	0	0	1	0	2	0	0	0	0	0	1	0	3	0	0	2	2	0	1	0	0	0	1	1	0	1	0	1	0	0	0	0	0	0	0	1	2	0	0	0	0	4	0	0	0	4	1	2	0	0	0	0	1	0	0	0	1	3	1	0	0	1	0	1	0	0	2	2	0	1	0	0	1	2	0	0	0	0	0	0	0	1	1	0	1	0	0	0	2	0	0	0	0	2	0	0	0	0	0	1	0	0	0	1	0	0	0	0	1	0	1	0	0	0	1	0	0	1	2	0	2	0	2	0	0	6	0	0	1	1	0	0	0	0	0	0	0	1	4	0	0	1	0	2	0	1	0	0	0	0	0	0	0	0	0	0	0	2	0	0	0	1	0	0	0	0	0	0	1	0	0	1	1	0	1	0	0	0	1	1	0	3	0	1	0	0	0	0	0	0	0	0	0	1	12	0	0	0	2	1	1	0	0	1	0	0	7	0	4	0	1	1	1	0	2	1	0	0	4	2	0	1	0	0	6	3	0	1	0	0	0	0	0	0	1	0	0	2	0	0	4	0	1	0	0	0	0	0	0	0	0	0	0	0	0	1	0	4	4	0	0	0	0	0	0	0	0	0	0	1	0	0	1	1	0	0	0	0	0	0	0	1	0	1	0	0	0	0	0	0	0	0	1	0	0	0	0	3	0	0	1	0	0	2	0	1	0	1	0	0	0	0	1	0	2	1	0	0	0	0	1	0	1	1	0	3	0	0	0	0	0	0	0	0	1	0	0	0	0	0	0	0	0	0	1	0	2	0	0	0	0	0	0	0	0	0	0	0	3	2	1	0	1	0	0	0	1	1	0	0	0	1	3	8	2	0	1	1	0	1	1	4	0	0	1	0	0	0	0	0	1	0	0	0	1	0	1	0	1	2	1	0	0	1	1	0	0	1	0	2	1	2	1	0	0	2	0	5	2	0	2	0	0	1	0	1	2	0	1	0	0	0	0	0	1	0	3	0	7	2	0	0	1	1	1	0	5	0	1	0	2	0	0	1	2	0	0	1	0	3	8	0	0	0	0	1	0	0	0	0	1	0	0	1	0	1	1	2	1	1	0	0	0	2	0	0	0	0	2	0	1	0	1	0	0	1	0	0	0	0	2	0	0	0	0	1	0	0	0	0	0	0	1	0	0	0	0	0	0	0	0	1	0	0	1	0	2	0	1	1	0	0	0	0	2	1	1	0	5	1	2	0	0	1	2	0	0	0	0	0	0	0	0	1	0	0	0	0	1	0	1	3	3	0	0	0	5	1	0	0	0	0	0	1	0	0	1	0	1	0	0	2	1	3	0	1	2	1	1	0	0	0	1	0	0	0	0	1	0	1	1	0	3	1	1	1	2	0	2	0	0	0	1	0	1	0	1	1	0	2	0	1	1	1	3	0	0	2	1	1	1	0	0	0	0	1	0	0	2	2	0	0	0	1	0	0	0	0	0	0	1	0	1	0	0	1	1	1	0	0	1	3	1	0	0	0	3	0	0	0	0	2	0	4	0	0	4	1	4	0	1	1	0	0	1	0	6	0	0	0	3	0	0	0	0	1	0	1	0	0	0	0	2	0	0	0	1	0	0	0	0	0	1	1	1	1	0	0	2	0	1	0	1	1	0	0	0	1	1	0	0	1	1	2	0	0	0	0	0	1	1	1	2	4	0	0	1	0	0	1	0	1	0	0	1	0	2	0	0	0	0	0	0	0	1	0	0	0	0	0	0	2	1	0	1	4	0	1	0	0	1	0	0	4	0	1	0	2	3	3	0	0	2	0	0	0	0	0	1	0	0	0	0	2	0	0	0	0	2	0	3	0	0	0	0	0	0	2	0	0	0	0	0	0	0	0	0	0	1	2	0	0	1	0	1	0	2	0	5	0	1	0	1	0	0	1	0	1	0	0	0	0	1	0	2	1	1	0	0	2	0	0	1	1	2	2	0	1	1	0	0	0	1	0	0	0	0	1	0	0	2	0	0	0	0	0	0	1	0	1	0	0	1	3	1	0	1	0	1	1	0	1	0	0	2	2	0	0	0	2	0	1	0	0	0	1	1	0	1	0	0	0	1	0	2	1	1	1	0	0	0	1	1	1	0	0	0	0	0	0	0	1	0	0	1	0	0	0	0	3	1	0	0	0	1	1	1	4	1	0	3	1	2	0	2	0	4	1	0	0	0	0	0	0	5	0	1	0	0	0	0	0	1	3	1	1	2	0	1	0	0	0	1	0	0	0	0	1	1	0	0	0	0	0	4	3	0	0	0	1	0	1	1	0	0	2	1	0	1	1	0	0	0	4	1	0	3	0	0	1	0	0	0	3	0	0	4	0	4	0	2	0	1	0	0	0	0	0	1	0	0	1	0	0	1	0	1	2	0	1	0	0	1	0	0	0	1	0	1	1	0	2	0	1	0	0	1	0	0	0	1	1	1	0	2	0	1	0	0	0	0	0	1	0	2	1	0	2	3	1	1	0	0	1	2	0	1	0	0	0	0	0	0	1	1	0	0	0	0	2	0	6	0	0	1	1	0	2	0	0	0	1	0	1	2	0	0	0	0	0	0	0	0	0	1	2	0	2	0	2	2	0	0	0	1	0	0	0	0	0	4	7	0	0	0	0	0	1	0	1	0	2	2	0	0	0	0	1	1	1	0	0	3	0	0	0	0	1	3	0	1	2	0	0	1	0	1	0	1	2	0	2	0	0	1	0	0	0	2	0	0	0	0	1	0	0	0	0	1	0	2	0	1	0	0	2	1	0	0	0	0	0	1	0	0	0	0	0	0	0	1	0	1	0	3	2	0	0	0	2	1	0	0	0	0	0	1	0	0	0	0	1	1	2	0	1	0	2	0	0	1	0	0	0	2	3	0	0	1	0	0	0	0	0	1	0	0	0	1	1	1	2	0	2	0	0	1	1	1	0	0	0	1	0	0	1	0	0	1	0	0	0	1	0	0	0	1	0	0	0	1	1	0	0	0	0	1	1	0	0	1	0	0	0	0	0	0	0	0	0	0	2	2	1	0	2	0	0	0	0	0	2	0	0	1	0	0	0	0	0	0	0	0	1	0	3	1	0	2	1	0	1	0	1	3	3	7	0	1	0	1	0	0	0	3	2	0	0	0	1	0	0	6	2	1	0	0	1	2	0	0	0	0	0	0	0	1	0	0	0	0	2	0	0	0	0	0	3	0	0	0	0	1	0	1	0	0	0	0	1	1	0	0	1	0	0	0	1	0	5	0	1	0	0	0	0	2	1	0	3	1	2	1	0	0	0	0	2	0	0	0	0	0	0	0	0	0	1	0	0	0	1	1	0	2	0	1	0	0	0	1	0	1	0	0	0	0	0	1	1	0	0	0	3	2	0	0	0	0	0	2	0	1	0	3	0	1	0	0	0	0	4	0	0	0	0	0	2	1	0	0	1	0	1	0	0	1	0	0	1	0	0	2	1	0	0	0	0	0	1	2	8	0	1	0	1	0	0	2	1	1	0	0	0	1	1	0	0	0	0	0	0	0	0	0	0	0	0	0	0	2	0	1	1	0	0	0	1	1	0	2	0	1	0	1	0	1	0	0	0	2	0	2	2	1	1	0	0	0	1	1	0	0	0	0	4	0	0	0	0	3	0	0	0	0	0	0	0	0	0	1	0	0	0	0	1	1	1	1	1	0	0	1	1	5	1	0	0	2	0	1	0	1	1	1	1	0	1	1	0	1	1	1	0	0	0	0	1	0	1	1	0	0	0	1	1	1	1	0	1	0	0	0	0	0	2	1	0	0	1	1	0	0	0	0	0	0	0	5	0	2	0	1	0	0	1	0	0	0	0	0	0	0	2	0	0	1	1	0	2	0	2	1	0	1	0	2	1	1	1	0	0	0	0	1	1	0	1	0	2	0	0	0	0	0	0	6	0	0	0	1	0	0	0	3	0	0	0	0	0	0	1	0	2	1	1	1	0	0	0	0	0	0	0	0	4	0	0	0	1	4	1	0	2	0	0	0	3	0	0	0	0	1	0	0	0	0	0	0	0	0	0	0	0	2	1	0	2	1	0	0	0	0	0	0	1	0	0	0	2	1	0	1	0	14	5	0	0	0	0	1	1	1	0	1	0	0	0	0	0	0	1	3	0	0	0	1	0	0	0	1	1	0	1	1	0	0	0	0	1	1	0	0	0	3	0	0	0	1	0	0	2	3	0	0	1	0	0	0	0	0	0	2	3	0	0	0	0	1	0	1	2	2	0	3	0	0	0	1	0	0	0	0	0	0	1	0	0	1	4	0	1	0	0	0	0	0	1	0	0	10	1	0	0	1	2	0	3	0	1	1	1	0	0	3	1	0	0	1	0	0	2	0	0	0	5	2	0	0	0	0	1	1	0	0	2	0	0	0	2	1	1	2	2	1	0	2	0	0	0	0	0	1	1	0	0	0	0	0	0	2	0	2	0	1	2	2	1	1	0	1	0	0	0	0	1	0	0	1	0	0	0	0	1	1	1	1	1	1	0	0	0	2	0	0	2	0	0	1	0	1	0	2	2	0	0	1	1	1	0	1	0	0	1	0	0	0	0	1	1	1	1	0	6	1	0	5	0	0	2	0	0	0	0	7	3	0	1	1	0	2	1	4	1	0	1	0	0	0	0	0	0	2	1	0	0	0	0	0	2	0	1	1	1	0	2	0	2	0	1	0	0	2	1	1	1	1	0	0	1	0	1	0	2	0	2	0	0	3	0	1	0	2	1	2	0	1	0	1	2	1	0	0	0	2	0	2	0	0	2	0	3	1	1	0	0	2	0	3	0	0	0	0	2	1	1	0	0	0	1	0	0	0	0	0	1	0	2	0	1	0	0	0	1	2	1	0	0	23	0	1	0	1	2	1	0	0	0	1	0	0	0	0	1	1	1	0	0	0	0	2	1	2	0	0	2	0	1	0	0	1	0	0	2	0	0	1	2	3	0	3	0	1	0	0	2	0	0	0	0	0	0	0	2	2	2	8	0	0	0	0	1	0	1	0	0	1	0	0	2	0	1	0	0	1	1	1	2	0	0	0	0	0	1	2	0	0	0	2	0	0	0	0	0	2	2	0	0	0	1	0	0	0	gln3_D4	gln3	D4	Glutamine	TTGGCAACATAAAGGT
219_Glutamine	6	2	1	1	0	0	1	0	0	0	0	0	0	0	0	0	0	0	0	1	0	1	0	0	0	0	0	0	0	0	0	0	0	0	1	0	0	6	0	0	0	0	0	1	0	0	0	1	1	1	1	0	0	2	0	1	3	1	0	0	0	0	0	1	0	0	1	0	0	0	0	0	0	1	0	1	1	1	0	0	0	1	0	0	0	0	0	0	1	0	0	0	0	0	0	0	1	0	0	0	0	0	0	1	0	0	1	0	1	0	2	0	1	1	0	0	0	0	3	0	0	0	0	0	0	0	0	0	0	1	0	0	0	1	1	2	0	0	0	0	0	0	6	2	1	1	0	0	0	1	0	0	0	0	0	1	0	6	0	0	0	0	0	0	0	0	1	0	2	0	0	0	0	1	0	0	2	1	0	0	0	1	0	0	0	0	0	0	0	0	2	1	1	0	0	0	0	0	0	0	0	2	0	1	1	1	0	0	0	0	0	0	1	0	0	5	0	1	0	0	0	0	1	0	0	0	6	1	1	0	1	11	2	1	0	0	3	1	0	0	1	1	2	0	1	0	2	0	1	2	0	0	1	1	0	0	0	2	0	0	0	0	0	0	1	3	2	1	0	0	0	1	1	0	0	1	0	1	0	2	2	0	0	0	0	0	0	0	0	1	0	1	0	0	1	0	0	0	1	0	1	0	2	0	0	0	0	0	0	3	1	0	0	2	0	0	0	0	2	1	0	3	1	0	1	1	0	0	0	2	0	0	0	0	1	1	0	0	1	2	1	0	0	0	2	0	0	1	1	0	0	0	0	0	0	1	0	1	1	0	1	1	0	0	0	0	1	2	0	0	0	1	0	0	0	1	0	0	2	0	0	0	0	0	0	0	0	1	0	0	0	0	0	1	0	0	0	0	0	0	1	1	0	1	0	1	1	0	0	0	0	0	0	0	0	1	0	0	0	0	0	0	0	1	0	1	0	1	2	1	0	0	1	1	0	2	2	0	0	1	2	0	0	0	0	0	0	0	1	0	0	0	3	0	1	1	0	0	0	0	0	0	0	0	2	0	0	0	0	1	0	0	0	0	6	0	1	2	0	0	1	0	1	0	0	1	0	0	0	1	0	1	0	0	0	0	0	0	1	0	0	0	0	0	1	1	8	1	0	0	0	0	0	0	0	2	1	0	2	0	0	0	1	0	1	0	1	0	0	0	0	0	0	0	0	0	1	1	0	0	0	2	0	1	0	0	0	0	0	0	0	0	0	0	0	0	2	0	0	1	0	0	0	1	0	0	0	0	0	0	0	0	0	0	0	0	0	0	0	1	0	0	1	0	1	1	0	1	0	0	1	0	0	1	0	2	0	0	0	0	0	0	0	1	0	0	0	0	0	0	0	0	0	0	1	0	1	0	1	0	0	0	1	0	0	0	0	0	2	1	2	1	1	0	0	2	0	1	0	2	0	0	1	0	0	1	1	2	0	0	0	3	0	0	0	0	0	0	0	0	2	0	0	1	0	0	0	0	0	1	0	0	0	0	0	2	1	0	0	1	1	0	0	0	0	1	2	1	2	0	0	0	0	0	1	0	0	2	0	2	2	2	0	0	0	0	0	0	0	0	1	0	0	0	0	0	0	0	0	0	1	0	1	0	0	0	0	0	0	0	4	0	1	0	0	0	0	0	0	0	1	1	0	0	0	0	0	0	0	0	1	2	1	0	0	0	0	0	4	0	0	0	1	0	0	0	2	0	0	1	0	1	0	0	0	0	2	0	0	1	1	0	0	0	0	1	0	0	2	0	0	0	0	0	0	0	1	0	0	0	1	0	1	0	2	3	0	0	0	1	1	0	0	0	0	0	1	1	1	0	0	1	2	0	1	0	0	1	0	1	0	1	0	0	1	0	3	0	1	0	2	0	0	0	1	0	0	1	1	0	0	0	0	1	1	1	0	0	0	2	0	0	7	0	0	0	1	0	0	0	0	0	0	0	0	0	0	2	1	0	0	0	0	1	1	0	0	0	2	0	0	0	0	0	0	0	0	1	0	0	0	2	1	0	3	0	0	0	0	2	0	0	0	0	0	2	0	0	0	0	1	0	0	1	0	1	1	1	0	0	0	6	0	0	0	1	1	0	0	0	0	0	0	0	0	0	0	1	0	0	0	0	0	0	1	0	0	1	0	0	0	0	1	0	0	0	2	0	0	0	0	2	0	1	0	0	0	0	1	0	0	2	0	0	0	2	1	1	0	0	1	0	1	3	2	1	0	0	2	0	0	5	2	0	0	0	2	0	0	0	0	0	3	1	0	1	0	0	0	0	0	0	4	0	0	0	2	0	0	0	0	0	0	0	0	0	1	0	1	1	0	1	1	0	0	0	2	0	0	0	1	0	0	1	2	0	0	0	0	1	0	0	0	2	1	1	0	0	0	0	0	0	0	0	0	0	0	0	1	0	0	0	0	0	0	1	0	0	0	0	1	0	2	0	0	0	0	0	0	0	1	2	1	0	1	0	0	0	0	1	0	1	0	0	0	0	2	1	0	0	0	0	0	0	1	0	1	0	0	0	0	0	0	0	1	0	1	1	0	0	0	0	1	3	0	1	0	0	0	1	0	4	0	0	2	2	0	0	0	0	0	0	2	0	1	0	0	0	0	0	2	1	1	0	0	0	0	0	1	0	1	0	0	0	0	0	0	0	0	0	0	0	0	0	2	0	2	1	0	0	0	0	0	2	0	0	0	0	1	0	2	0	0	0	0	0	0	0	0	0	0	0	0	0	0	0	0	1	0	0	0	0	0	0	0	1	0	0	0	0	4	0	0	0	0	1	0	0	0	1	0	0	0	1	0	0	0	0	0	0	0	0	0	0	0	0	0	1	1	0	0	2	0	0	1	0	0	0	1	0	1	0	0	0	0	5	1	1	0	0	0	0	1	0	0	0	1	0	0	0	4	0	0	2	0	0	1	0	8	1	0	0	0	0	1	2	0	0	0	0	0	0	0	0	0	0	1	0	0	0	1	0	1	0	0	0	0	0	1	0	0	2	0	1	0	1	0	1	1	1	1	0	0	0	0	0	0	0	2	0	1	0	0	0	0	1	0	0	1	0	1	0	0	0	4	0	0	0	0	0	1	1	0	0	0	0	1	0	0	1	0	1	1	0	0	1	0	2	0	0	3	0	0	2	0	1	0	0	1	0	0	0	3	1	0	0	0	0	0	0	2	3	0	0	0	1	0	1	1	0	0	0	1	0	0	0	0	0	3	1	1	0	5	0	0	0	0	0	0	3	2	1	0	0	0	0	1	0	1	0	0	0	0	0	1	1	1	1	0	0	1	0	0	0	0	0	1	0	3	0	1	0	0	0	1	0	0	2	0	0	0	0	0	1	0	1	0	0	0	0	0	0	0	0	0	0	0	0	0	0	0	2	1	0	0	0	1	1	0	0	0	0	0	0	0	0	0	0	0	0	0	0	0	0	0	0	0	0	1	0	0	0	0	7	1	0	0	0	2	0	0	0	0	2	0	0	0	1	1	0	2	1	0	1	3	1	1	0	0	0	0	0	2	0	0	2	0	0	0	0	0	1	0	0	0	0	0	0	0	1	1	0	1	0	0	0	0	0	1	0	1	0	0	0	1	1	0	0	4	0	0	0	0	0	2	0	2	0	1	3	0	0	0	1	1	2	0	0	0	0	0	0	0	0	0	0	0	0	5	0	0	0	0	0	0	3	5	1	0	0	0	0	0	0	0	1	0	2	0	0	0	0	0	0	0	1	1	1	1	0	0	0	2	0	1	0	0	0	0	0	0	0	1	0	0	2	7	0	0	0	0	0	0	0	0	0	0	0	0	1	0	0	1	0	3	3	0	0	0	0	2	0	1	0	0	0	0	0	0	1	1	0	0	0	1	0	0	1	0	3	0	0	1	0	0	0	0	1	0	0	0	0	0	0	0	0	0	0	0	0	0	0	0	0	0	1	0	1	0	3	0	1	0	1	1	0	0	0	0	0	1	1	0	0	0	2	3	0	0	1	1	0	1	0	0	0	0	0	0	0	0	1	0	0	0	0	0	0	0	0	0	0	0	2	1	1	2	0	0	0	0	0	0	0	0	1	0	1	1	0	0	0	0	0	0	1	1	0	0	0	0	1	0	0	0	0	0	0	0	1	0	1	1	0	1	0	0	0	0	0	0	0	0	0	1	0	0	0	1	0	0	0	1	0	1	1	1	0	0	0	0	0	0	0	0	0	0	0	0	0	0	0	0	0	0	1	1	0	0	0	2	3	0	0	0	0	0	0	2	0	0	0	0	1	1	0	1	0	0	0	0	0	0	0	1	0	0	0	0	10	1	0	0	3	0	1	2	0	1	0	0	0	0	0	0	2	1	0	0	0	1	2	2	1	0	0	0	1	0	2	0	0	1	0	0	0	0	1	1	0	2	1	0	0	0	0	0	1	0	1	0	1	0	1	0	0	0	0	0	0	0	0	0	1	1	1	0	0	0	0	1	1	1	0	0	1	0	3	0	0	0	0	0	1	1	0	0	0	2	0	1	0	0	1	0	0	0	0	2	1	0	0	0	3	0	1	0	1	0	0	1	0	0	0	0	1	16	0	0	0	1	0	0	0	0	1	1	0	3	0	0	0	0	0	0	1	0	0	2	0	0	1	3	0	0	0	0	1	0	0	1	0	1	1	0	1	0	0	0	1	2	1	0	0	3	1	0	0	0	0	1	0	1	0	7	0	0	0	0	3	0	0	0	1	0	0	0	1	0	0	0	0	0	0	0	0	2	0	0	0	0	0	1	0	0	1	0	1	0	0	0	0	0	0	0	0	0	0	0	1	0	0	0	0	0	0	0	2	0	1	1	1	0	1	1	0	1	0	0	0	0	0	1	0	0	0	0	0	0	1	0	0	0	0	0	1	8	1	0	2	1	0	0	0	0	0	1	1	1	0	1	0	0	3	0	0	0	0	0	0	0	0	0	1	1	0	0	0	2	0	0	0	0	1	0	0	0	1	0	0	0	0	1	0	0	0	0	0	0	0	1	0	1	0	0	0	0	0	0	0	0	1	0	1	1	2	0	1	0	0	0	1	0	1	0	0	1	0	0	0	1	0	1	1	0	0	0	0	1	1	2	0	1	0	0	0	2	0	0	0	1	1	0	0	0	0	0	0	1	0	0	0	0	0	0	0	0	1	1	0	0	0	0	0	0	0	1	1	0	0	2	0	1	1	0	0	0	0	0	1	0	0	0	1	0	2	1	0	0	0	0	0	0	0	2	0	0	0	0	0	0	0	1	0	5	0	0	0	0	0	0	0	0	0	0	1	1	0	0	0	0	0	0	0	0	4	0	0	0	0	3	1	0	0	0	1	0	0	0	0	0	0	0	0	0	0	0	1	0	0	1	0	1	0	0	0	0	0	0	0	0	0	0	0	0	0	1	0	0	0	0	0	0	1	0	1	2	0	0	0	2	0	0	0	1	0	0	0	0	2	0	0	0	0	0	0	0	1	1	0	1	0	2	1	0	0	0	0	0	0	0	0	0	0	0	0	0	1	0	0	1	0	0	0	0	0	0	1	0	0	1	0	0	0	0	0	0	0	1	1	0	1	0	0	0	0	0	1	0	2	0	1	0	0	0	0	4	0	1	0	0	0	0	1	0	0	0	0	0	1	1	0	0	0	0	0	0	2	0	0	0	0	1	0	0	1	0	0	0	1	0	0	0	0	0	1	1	0	0	0	0	0	0	0	0	0	0	0	0	0	0	0	0	0	0	0	0	0	0	0	0	0	0	2	1	0	2	0	0	0	1	0	1	0	0	1	0	1	0	0	0	0	0	0	2	1	0	0	0	3	0	0	0	0	0	0	1	0	0	0	0	1	1	0	0	0	3	0	3	0	0	0	0	0	0	0	0	0	0	0	0	0	1	0	0	0	0	0	1	1	3	0	0	0	0	0	0	0	2	0	1	1	0	1	1	1	0	0	0	0	0	0	0	0	1	0	1	0	0	0	1	0	0	1	0	0	0	0	1	1	0	0	0	0	0	0	0	1	0	1	1	0	1	1	0	2	0	0	0	0	0	0	0	2	0	0	0	0	1	0	0	0	0	0	0	2	1	1	0	0	0	0	2	0	0	0	0	0	0	0	0	0	0	0	3	0	0	0	0	0	0	2	0	3	0	0	0	0	0	1	0	0	1	0	0	0	0	1	0	0	0	2	1	0	0	0	0	0	0	1	1	0	1	0	0	1	0	0	1	0	0	0	0	0	0	0	0	1	1	0	0	0	0	1	0	0	0	0	2	3	0	1	2	1	0	0	0	0	0	1	0	0	2	0	1	0	0	0	0	1	0	0	0	0	0	0	0	2	0	5	0	1	0	1	0	1	0	0	2	1	0	0	0	0	3	1	0	0	1	1	0	0	0	2	0	0	0	0	3	0	0	0	1	1	0	0	0	0	0	5	0	4	0	0	1	0	0	0	1	0	0	0	0	0	0	4	0	1	0	0	0	1	0	0	0	0	0	0	0	0	0	0	0	0	0	0	0	0	2	1	0	0	2	0	0	0	1	2	2	0	0	1	0	1	0	0	0	0	0	0	0	0	0	0	0	0	1	0	0	0	0	1	0	1	0	0	0	0	0	1	1	0	1	0	0	2	0	0	0	9	0	0	0	0	0	0	1	0	0	0	0	0	0	0	0	2	0	0	1	1	1	0	0	3	1	0	0	0	0	0	0	1	1	1	1	4	0	1	1	0	1	1	0	0	0	0	0	0	0	2	1	0	1	0	0	0	0	1	0	1	0	0	0	0	0	0	0	1	0	1	0	0	1	1	1	1	0	2	0	2	1	1	0	5	0	1	0	0	0	0	0	2	0	0	0	0	1	1	0	0	0	1	0	0	0	1	1	0	0	0	1	0	3	1	0	0	1	3	0	2	0	2	0	1	0	0	0	0	1	0	0	0	0	0	0	0	0	0	5	0	0	0	0	0	0	2	0	0	0	1	0	0	1	2	1	0	4	0	0	1	0	0	0	0	0	0	0	1	0	0	0	1	0	0	0	0	0	0	0	1	0	0	0	0	1	0	1	2	0	0	0	0	0	0	0	2	2	1	1	0	0	0	1	0	0	1	2	1	0	0	1	1	0	0	0	0	0	0	0	0	1	0	0	0	0	0	0	0	0	0	1	1	0	0	0	0	0	0	0	0	0	0	0	0	2	0	0	0	0	2	0	0	1	0	0	0	0	0	1	1	1	1	0	1	1	0	3	0	0	1	1	0	0	0	0	0	0	0	0	1	0	0	1	0	1	1	0	0	0	0	0	0	0	0	0	0	0	0	0	0	0	0	0	0	0	0	1	0	0	0	0	0	0	0	0	0	0	0	0	0	0	0	0	0	1	2	0	0	0	0	0	0	1	0	2	6	0	0	0	2	0	0	0	0	0	1	1	4	0	3	0	0	0	0	0	0	0	0	0	0	0	0	0	0	0	5	1	0	0	0	0	0	0	1	0	0	0	0	0	1	0	0	0	0	1	0	0	0	0	0	0	0	1	0	0	0	0	0	4	2	1	2	0	0	0	1	0	0	1	0	1	0	0	1	1	0	0	0	0	0	1	1	0	0	1	0	0	0	0	0	0	0	1	0	0	1	0	0	0	1	0	0	0	0	4	0	0	1	0	1	0	0	2	0	0	0	0	0	0	0	1	0	0	1	0	0	0	0	0	1	0	1	0	0	0	0	1	1	0	0	0	0	0	1	1	1	0	0	0	1	2	0	0	0	0	0	0	0	1	1	0	0	0	1	1	1	0	0	0	0	0	0	0	0	7	0	0	0	1	0	1	1	1	1	0	0	1	0	0	0	1	0	0	0	0	0	0	0	1	0	0	1	0	0	0	0	0	0	0	0	0	2	2	0	0	0	1	1	4	4	0	0	0	0	0	0	0	0	0	1	0	0	1	1	1	0	1	0	2	4	0	0	0	1	0	0	0	2	0	0	0	3	0	0	0	0	0	1	1	0	4	5	0	0	1	0	0	0	0	0	0	0	1	0	0	0	0	0	0	0	1	1	0	1	0	0	0	0	0	0	1	0	0	1	0	0	0	1	0	0	0	2	0	1	0	0	4	0	0	0	0	2	0	0	0	0	0	0	0	1	0	0	0	0	0	0	0	0	0	1	1	0	0	1	0	1	0	0	0	0	0	0	0	0	1	2	0	0	0	0	0	0	0	0	0	0	0	0	0	0	0	0	1	3	0	1	0	0	0	0	1	2	0	0	0	0	0	0	2	0	0	2	3	1	2	0	1	1	0	0	0	0	0	0	0	0	0	0	0	0	0	1	0	4	2	2	0	1	1	1	1	0	0	1	0	0	0	0	0	1	2	0	0	1	0	2	0	0	1	0	0	1	0	0	0	2	0	0	0	1	0	0	0	0	0	1	0	0	0	0	0	0	1	1	0	0	0	1	1	0	0	1	0	0	1	0	0	4	1	0	0	0	1	0	2	0	0	1	0	2	1	1	0	0	0	1	1	1	0	0	0	2	0	0	1	0	0	0	0	0	0	1	2	0	0	0	0	1	0	0	1	0	1	0	0	1	0	1	0	0	0	0	0	0	0	0	0	0	0	0	0	0	0	1	0	0	0	0	0	0	0	0	0	0	0	1	0	0	0	0	4	1	0	3	0	0	0	0	1	0	0	1	2	0	0	0	0	1	1	0	0	0	0	1	0	2	4	0	1	1	1	0	0	1	1	0	1	0	3	1	2	0	0	0	0	0	0	1	0	1	0	0	0	0	1	0	0	0	1	1	0	3	0	1	0	0	0	1	0	0	0	0	0	0	0	0	1	0	1	1	0	0	0	0	0	0	0	3	0	4	0	0	1	0	0	0	1	0	0	4	1	0	0	1	0	0	1	0	1	0	0	0	0	1	2	3	1	1	0	4	0	0	1	0	0	0	0	1	0	0	0	3	0	0	0	0	1	0	0	1	0	0	0	1	0	0	0	0	0	0	0	0	0	0	0	0	1	0	0	0	2	0	1	0	0	0	0	2	0	0	0	0	1	0	0	0	0	0	0	0	1	0	0	0	0	0	0	1	0	0	0	0	0	0	0	0	0	0	0	0	0	0	0	0	0	1	0	0	3	0	0	0	0	0	0	0	0	2	0	0	0	1	0	0	0	1	1	0	0	0	0	0	0	0	0	0	5	0	0	0	0	0	2	2	0	0	0	0	0	0	0	0	0	1	0	2	0	0	0	2	2	0	1	1	0	0	0	0	1	0	3	0	0	0	1	0	0	5	0	0	0	0	2	0	0	0	1	0	0	1	0	3	0	1	2	0	0	0	0	3	1	1	0	0	0	0	0	1	0	0	0	0	0	0	0	4	0	1	0	0	0	0	5	0	0	0	1	2	1	1	0	0	1	0	0	3	0	0	0	0	1	0	0	0	1	0	0	0	3	0	0	0	1	0	0	0	0	0	0	0	0	0	0	0	1	0	0	0	0	0	2	0	5	0	0	0	1	1	0	0	0	0	1	1	1	0	5	0	0	0	0	0	0	0	1	0	0	0	1	0	1	1	0	0	0	1	0	1	0	0	1	0	5	0	0	0	0	0	0	1	0	0	2	1	1	0	0	0	0	0	1	0	2	1	0	0	0	0	0	1	0	1	1	1	2	1	2	1	0	0	0	0	0	0	0	1	0	0	0	1	0	0	0	0	1	0	2	0	1	0	0	1	0	0	0	0	1	1	0	0	0	0	0	0	1	0	0	0	0	0	0	0	0	0	1	4	0	0	1	2	0	0	0	0	1	1	0	0	0	0	0	0	0	0	0	0	0	0	0	0	0	0	1	0	0	4	2	0	0	0	0	0	0	0	0	0	1	0	0	2	2	0	1	0	0	0	0	0	0	0	0	0	0	1	0	0	0	0	0	1	0	1	0	0	0	0	0	0	0	0	0	0	1	0	1	0	0	0	0	1	0	0	0	0	0	0	0	1	0	0	0	0	0	0	0	0	0	0	0	1	0	0	0	0	0	0	0	0	0	0	0	0	1	0	1	0	1	0	0	2	0	0	0	0	1	1	1	5	1	0	0	0	0	0	1	1	1	0	1	0	0	0	0	3	1	0	1	0	0	1	0	0	0	0	0	0	0	0	0	0	0	1	1	0	0	0	3	1	1	0	0	0	0	0	0	0	0	0	0	0	0	0	0	0	0	0	0	0	1	0	7	0	0	0	0	0	0	0	0	0	1	0	1	0	0	1	0	0	0	0	0	0	0	0	0	0	1	1	0	0	0	1	0	2	0	2	0	0	2	0	0	1	0	0	0	0	0	0	1	1	0	0	0	1	1	0	0	1	0	0	0	0	0	0	0	3	1	0	0	1	0	1	3	0	0	0	0	0	0	0	0	1	0	0	0	0	0	0	1	1	1	0	1	0	0	0	1	0	1	0	0	0	1	0	3	0	0	0	1	0	2	1	0	0	0	0	0	1	0	0	1	1	1	0	0	0	0	0	0	1	0	1	0	0	0	0	1	0	1	0	0	0	1	0	0	1	0	0	1	1	1	0	1	2	1	0	1	0	0	1	1	0	0	0	1	0	1	0	0	0	1	0	1	0	1	0	0	0	0	0	0	0	0	0	0	1	0	0	0	0	0	2	0	0	0	0	0	0	0	0	0	0	0	0	0	0	2	1	2	0	0	2	0	0	1	0	1	0	0	1	0	0	0	0	0	0	0	0	1	0	1	0	0	0	0	0	0	0	0	0	0	1	1	0	2	0	1	0	1	2	0	0	0	1	0	1	2	0	0	0	0	0	0	0	0	0	0	0	1	0	0	0	0	1	0	1	0	2	0	0	0	0	1	0	1	3	0	0	0	0	0	0	0	0	0	0	0	2	1	0	0	0	1	0	0	3	0	0	0	0	1	0	0	0	1	1	0	0	1	1	1	1	1	0	0	0	1	0	0	1	0	1	0	3	0	2	0	1	1	1	1	0	1	0	1	0	0	0	0	0	0	1	0	0	0	0	0	0	2	3	0	0	0	1	0	1	0	0	0	0	0	1	0	0	0	8	0	1	0	0	0	0	2	0	0	0	0	3	0	0	1	0	0	4	0	0	0	0	1	0	0	0	0	0	0	0	1	0	0	0	0	1	0	0	0	0	0	0	0	1	0	0	3	2	0	0	0	0	0	0	0	0	0	1	1	1	0	0	0	0	0	0	0	0	1	2	0	0	0	1	1	0	0	0	0	0	0	1	0	0	0	1	0	0	0	0	1	0	0	0	1	4	0	0	2	0	0	1	0	0	0	0	0	0	0	1	3	0	0	1	0	0	1	0	0	0	2	0	0	0	0	0	3	0	0	1	0	0	0	0	1	1	0	1	2	0	0	0	0	0	1	0	1	0	0	0	0	0	0	0	0	3	0	1	0	0	0	0	0	0	0	0	0	0	0	0	1	0	0	0	0	0	0	1	0	0	0	3	0	1	0	2	0	0	1	0	1	2	0	0	0	0	0	0	1	0	4	0	2	0	2	1	0	0	0	1	0	0	0	0	1	0	1	0	5	1	0	7	0	1	0	1	1	0	2	4	1	0	0	0	1	1	0	3	0	0	0	0	0	0	0	0	0	4	1	0	0	0	0	0	0	0	0	1	0	0	0	0	0	0	0	0	0	1	0	0	0	0	0	0	0	0	0	0	0	0	0	1	0	1	0	0	0	1	0	2	1	0	0	0	1	1	1	2	0	0	0	1	0	0	0	0	3	1	0	0	0	3	0	0	1	0	0	0	0	0	0	0	0	1	1	0	0	0	1	0	1	0	0	0	0	0	0	0	0	0	1	0	1	11	0	0	0	1	1	0	2	0	0	0	0	0	0	1	0	0	2	0	0	0	0	0	0	1	0	0	2	0	1	0	0	0	0	0	0	0	0	0	1	0	0	0	0	1	0	0	0	1	1	1	0	1	0	0	0	0	0	5	0	0	0	0	0	0	1	0	0	0	0	1	0	2	1	0	0	0	0	1	1	0	0	1	0	0	0	1	2	0	1	1	0	0	0	0	0	2	2	0	0	0	0	0	0	0	dal81_A7	dal81	A7	Glutamine	GATCTAGTCGGTGTCG
220_Glutamine	5	5	1	1	0	0	0	0	0	0	2	0	0	2	2	1	0	0	0	0	0	1	1	0	0	0	0	0	0	0	2	0	0	0	0	0	0	5	2	0	0	0	0	0	0	0	0	1	1	0	0	2	0	0	0	0	1	2	0	0	2	0	0	0	0	1	0	0	0	0	0	0	0	0	0	0	2	0	0	0	1	0	0	0	0	0	0	0	3	0	1	0	1	0	0	0	0	0	1	1	0	0	0	1	0	0	0	0	0	0	0	0	0	0	0	0	0	0	3	1	1	0	1	0	0	0	0	1	0	0	0	0	0	0	0	3	0	0	1	1	0	0	6	0	1	1	0	1	1	0	1	1	0	0	0	0	0	0	0	0	0	0	3	1	0	0	0	0	1	0	0	0	0	0	1	0	0	0	0	0	0	0	1	0	0	0	0	1	0	0	1	0	0	1	0	0	0	1	0	1	0	0	0	0	0	0	0	0	0	0	1	0	0	0	0	1	1	0	0	1	0	0	0	0	0	1	4	1	0	1	1	11	0	0	0	1	2	0	0	1	1	0	2	0	0	0	0	0	0	1	0	0	1	0	0	0	0	0	0	0	0	1	0	0	1	1	1	0	0	0	0	2	0	0	0	0	1	0	0	3	1	0	0	0	0	0	0	0	0	0	0	0	1	0	0	0	0	1	0	0	1	0	0	0	0	0	0	0	1	0	1	0	0	1	0	0	0	0	0	0	0	1	0	0	0	1	0	0	0	0	0	0	0	0	0	0	0	0	3	1	0	0	0	1	1	0	1	1	1	0	0	0	0	0	0	0	0	0	0	0	1	0	0	0	0	0	1	1	0	0	0	0	0	0	0	0	0	1	1	0	0	0	0	1	0	0	0	0	0	0	0	1	0	2	0	1	0	0	0	0	0	0	1	0	0	1	0	1	0	0	0	0	0	0	0	0	0	0	0	0	0	0	0	0	0	0	1	1	1	0	0	0	0	1	1	1	2	0	0	2	0	0	0	0	0	0	0	0	1	1	1	1	0	0	2	0	0	0	1	0	0	0	0	0	1	0	0	0	0	2	1	0	0	0	3	2	0	0	0	0	0	0	0	0	0	0	0	0	0	1	0	0	0	0	0	0	0	1	0	0	0	0	1	0	0	1	4	0	0	0	1	0	0	0	0	0	0	0	2	0	1	1	0	0	1	1	0	0	0	0	0	0	0	0	0	0	0	2	0	0	0	0	0	0	0	0	0	0	0	0	0	0	2	0	0	0	0	1	0	0	0	1	1	0	1	0	0	0	0	0	0	0	0	0	0	0	0	0	0	1	1	0	0	0	0	0	0	0	0	1	0	0	1	1	0	1	1	0	0	0	1	0	0	0	0	0	0	0	0	0	0	0	0	0	1	0	0	0	1	0	0	0	2	0	2	0	0	0	1	0	0	1	0	1	0	0	0	0	0	0	0	0	0	0	0	0	0	2	1	0	0	1	0	1	0	0	0	0	0	1	1	0	0	1	0	0	1	0	0	0	0	0	0	0	0	1	0	0	1	0	1	0	0	1	0	0	1	2	0	0	0	0	0	0	0	0	0	0	0	1	0	0	0	0	0	0	0	0	1	0	1	0	1	0	0	0	1	0	0	0	0	0	0	2	1	0	0	0	0	0	3	0	1	0	0	1	1	0	0	0	0	0	0	0	0	0	0	1	0	0	0	0	1	0	1	0	0	0	0	0	0	1	1	1	0	0	0	0	0	0	0	1	0	0	1	2	0	1	0	0	0	0	0	0	0	0	0	1	0	0	0	1	0	0	0	1	0	1	0	1	0	0	0	0	1	3	0	0	0	0	0	0	0	0	0	0	0	0	0	0	0	1	1	0	0	1	0	1	1	0	0	0	0	0	0	0	3	0	0	0	1	0	0	0	2	1	0	0	0	2	0	0	0	0	0	2	1	0	0	0	2	0	11	0	0	1	0	1	0	0	0	0	0	0	0	0	0	1	0	0	0	0	1	1	0	0	0	0	0	0	0	0	0	1	0	1	0	0	0	0	2	0	0	0	0	0	0	0	0	0	0	0	0	0	2	0	0	0	0	0	0	0	0	0	0	0	0	1	0	0	0	2	0	2	0	0	0	0	0	0	0	0	0	0	0	0	0	2	1	1	1	1	0	0	0	0	0	0	0	0	0	0	0	0	0	0	1	0	1	0	0	1	1	0	0	0	0	0	0	0	0	0	0	0	0	1	0	0	0	0	1	0	0	2	1	2	0	1	0	1	0	1	0	0	0	1	1	0	0	1	0	0	0	0	0	0	0	0	0	0	0	0	0	1	2	0	0	0	1	1	0	0	0	0	0	0	1	0	1	0	1	0	0	0	1	0	0	0	0	0	0	0	0	0	1	0	0	0	0	1	0	0	0	0	0	0	0	0	0	0	1	0	2	0	0	1	0	0	0	0	0	0	2	0	0	0	0	0	0	0	0	1	0	0	0	0	0	0	0	1	0	0	1	0	0	1	0	0	0	0	0	1	0	0	0	0	1	0	1	0	0	0	2	1	0	0	0	0	1	0	0	1	0	2	0	0	0	2	0	0	1	0	1	0	1	0	0	2	0	0	0	0	1	1	0	2	0	0	0	0	0	0	0	0	0	0	0	0	0	0	0	0	0	0	0	0	0	0	1	0	0	0	0	0	0	0	0	0	0	0	0	1	0	0	4	0	0	3	0	1	0	0	1	0	0	0	0	0	0	0	0	0	0	0	0	0	1	0	1	1	1	1	0	0	0	0	0	0	0	0	1	0	0	0	0	0	0	0	0	1	1	0	0	0	0	0	0	0	0	0	0	1	0	0	0	1	1	1	0	1	0	0	0	0	0	0	0	1	0	0	1	0	0	0	0	1	0	0	0	0	0	0	0	1	1	1	0	0	0	0	0	1	0	1	0	0	0	0	0	0	0	0	0	0	0	0	0	0	8	0	1	0	0	0	2	0	0	0	1	0	0	0	2	0	0	0	0	0	0	0	1	0	0	0	0	1	0	0	0	0	0	3	0	0	0	0	0	0	0	2	0	0	0	1	0	0	0	1	1	0	0	1	0	0	1	0	0	0	0	1	2	0	1	0	1	2	0	0	0	0	3	0	0	0	0	0	1	1	0	0	2	0	0	0	0	0	0	0	0	1	0	0	0	1	0	0	0	0	0	0	0	0	1	0	0	0	2	0	0	0	2	0	0	0	0	0	1	0	1	0	0	0	1	0	0	0	0	1	2	0	0	1	2	1	0	0	0	0	0	1	0	0	1	0	0	0	1	1	0	0	0	1	0	4	0	0	1	0	0	0	1	0	0	0	0	0	1	0	0	0	0	0	0	0	0	0	0	0	4	0	0	2	0	0	1	0	0	0	0	0	0	0	1	0	1	0	0	0	1	0	1	0	1	0	0	0	1	1	0	0	1	0	0	0	0	0	0	0	0	0	0	0	0	0	0	0	1	0	0	0	0	0	0	8	0	0	0	0	1	0	0	0	0	0	0	0	0	0	0	0	1	0	1	3	2	0	2	1	0	0	2	0	1	0	0	0	0	1	0	0	0	0	0	0	0	0	0	1	1	0	0	0	1	0	0	0	1	1	0	0	1	0	0	0	0	0	0	0	3	0	0	0	0	1	1	0	4	0	0	3	0	0	1	0	0	0	0	0	0	0	0	0	0	0	0	2	0	0	0	0	0	1	0	0	0	1	3	1	0	1	0	0	1	0	0	0	0	0	0	0	0	1	0	0	0	0	0	0	1	0	0	1	0	1	0	0	0	0	0	0	0	0	2	0	0	2	5	1	0	0	0	0	0	1	0	0	0	0	0	1	0	0	0	0	3	1	1	0	0	0	0	0	3	0	0	0	0	0	0	0	1	0	0	0	0	1	0	0	0	0	0	0	0	0	0	1	0	0	1	0	0	0	0	0	0	1	0	5	0	0	1	0	0	0	0	0	0	1	0	2	0	0	0	0	0	0	0	0	0	1	0	0	0	0	0	0	0	0	0	0	0	0	0	0	0	0	0	0	0	0	0	1	0	0	0	0	0	0	0	0	0	0	0	1	2	0	0	0	0	0	0	0	1	0	0	0	0	0	2	1	0	0	0	0	0	0	0	0	0	0	0	1	0	0	1	0	0	1	1	0	0	0	0	0	0	0	0	0	1	0	1	0	0	0	0	0	0	0	0	0	1	1	2	0	0	0	0	0	0	0	0	0	0	0	1	0	0	1	0	0	0	0	0	0	0	0	1	0	0	0	0	1	0	0	0	1	0	0	2	0	0	0	1	0	0	0	1	0	0	0	0	1	0	0	0	0	0	1	0	9	0	0	0	0	1	0	0	0	1	0	0	0	1	0	0	0	0	0	0	1	4	5	1	1	1	0	0	0	0	0	0	0	0	0	0	0	1	0	1	0	0	1	0	0	0	0	0	1	0	0	0	1	0	0	1	0	0	0	0	0	0	0	4	1	2	0	0	0	1	0	0	1	1	0	1	1	0	0	2	0	0	0	1	0	0	1	0	0	1	0	1	0	0	0	0	0	0	0	0	1	0	0	0	1	0	1	0	0	0	0	0	1	0	0	1	0	9	2	1	0	0	0	0	0	0	1	0	1	1	0	0	0	1	1	0	0	0	0	0	0	0	0	0	0	0	0	0	0	0	0	0	0	1	2	0	0	1	0	0	0	0	1	0	1	0	0	0	0	0	0	0	0	0	1	4	0	0	0	0	0	0	0	0	0	0	2	0	1	0	0	0	1	0	0	0	0	0	0	1	4	0	0	0	0	0	0	0	0	0	0	0	0	1	0	0	0	0	0	0	0	0	0	0	0	0	0	0	1	0	1	1	0	1	0	0	0	0	0	1	2	0	0	0	1	0	0	0	0	0	2	0	0	1	2	0	2	8	0	0	1	0	0	0	0	0	0	0	0	0	0	1	0	0	0	0	0	0	0	0	0	0	0	0	0	0	1	0	0	0	0	0	0	0	0	0	0	1	0	0	0	0	0	0	0	0	0	0	0	0	0	0	0	0	0	0	0	0	0	0	2	0	0	0	0	0	0	0	0	0	0	0	0	0	0	0	0	0	0	0	0	0	0	2	1	0	0	2	0	0	0	0	1	0	0	0	0	0	0	0	0	0	0	0	0	0	0	0	0	0	0	0	0	0	0	0	0	0	1	0	0	0	0	1	0	2	0	1	2	0	0	0	0	0	1	0	0	0	0	0	0	0	0	1	0	0	1	2	1	0	1	1	0	0	0	0	0	1	0	0	0	0	0	0	0	0	0	0	0	0	0	0	1	0	0	0	0	1	0	0	0	0	0	0	0	1	1	0	1	0	0	0	0	0	0	0	0	0	0	0	0	0	0	0	0	0	0	0	0	1	1	1	1	0	0	0	1	1	0	1	0	0	0	0	0	0	0	1	0	0	0	0	0	1	0	0	0	1	0	0	0	0	0	0	0	0	0	3	0	0	0	0	0	0	0	0	0	0	0	0	0	0	1	1	0	1	0	0	0	2	0	2	0	0	0	1	0	1	0	1	0	0	0	0	0	0	0	0	0	0	0	0	0	0	0	0	0	0	1	0	0	0	2	0	0	0	0	0	1	0	0	0	0	0	1	0	0	0	0	0	0	0	1	0	0	0	0	1	0	0	0	2	1	0	0	1	1	0	1	0	0	1	1	0	0	0	0	0	0	0	1	0	1	1	0	0	0	0	0	0	0	0	0	0	0	0	2	0	0	0	0	0	0	1	0	0	0	0	0	0	0	0	1	0	0	2	0	0	0	0	1	0	0	0	0	0	0	1	0	0	1	1	0	0	0	1	0	0	0	0	0	0	0	0	0	0	0	1	0	0	0	1	0	0	1	0	0	3	1	0	0	0	0	0	0	0	2	0	0	1	1	0	0	1	0	0	1	0	0	0	0	0	0	0	0	0	0	0	0	4	0	1	0	0	0	0	1	0	0	0	0	0	1	0	0	0	0	0	0	0	1	0	1	2	1	0	0	0	0	0	1	0	0	1	0	1	0	0	0	0	0	1	1	1	1	0	2	0	0	0	0	1	0	0	0	1	1	0	0	1	0	0	1	0	0	0	1	0	0	0	0	0	1	1	0	0	0	0	1	0	0	1	0	1	0	0	1	0	1	0	0	0	1	1	0	0	0	0	0	0	0	0	0	2	0	0	0	1	0	0	0	0	0	0	0	0	0	1	0	0	0	2	0	0	0	1	0	1	0	1	1	2	0	0	0	0	0	0	0	0	0	0	0	0	0	1	0	0	0	1	1	0	1	1	0	0	0	0	0	1	0	0	0	0	0	0	0	1	0	1	0	0	0	0	0	1	1	1	0	0	2	0	0	0	2	0	0	0	0	0	0	1	0	0	0	1	0	0	0	0	0	0	0	0	0	0	0	0	0	1	0	0	0	0	1	0	0	1	0	0	4	0	0	0	0	0	0	0	0	0	0	0	0	0	0	0	2	1	0	0	0	0	0	1	0	0	0	1	0	0	1	0	0	0	0	0	0	0	0	0	0	0	1	0	0	1	0	0	0	0	0	0	0	1	0	1	0	0	0	0	0	0	1	0	3	0	0	1	1	0	0	0	0	0	0	0	1	1	0	0	0	0	0	0	0	0	2	0	0	0	5	0	1	0	0	0	0	1	1	0	0	0	0	0	0	0	0	0	0	0	1	0	0	0	1	0	1	0	0	0	0	0	0	0	0	1	3	0	0	1	1	0	0	0	0	0	0	0	0	0	0	0	0	2	0	1	0	0	0	0	2	0	0	1	0	1	1	0	0	0	1	0	1	0	1	0	1	0	1	0	3	0	0	0	5	0	1	2	0	0	0	0	1	0	0	0	0	0	0	0	0	0	0	0	0	0	0	0	0	0	0	1	0	2	0	0	0	0	1	0	2	0	0	0	0	1	1	0	0	0	0	0	0	0	1	0	0	1	0	2	0	0	0	1	1	0	0	0	0	0	0	0	0	0	2	0	0	0	0	0	1	0	0	0	0	0	0	0	0	1	0	0	0	0	0	1	0	0	0	0	0	1	0	0	0	1	1	1	0	0	1	0	0	1	0	0	0	1	0	0	0	0	0	0	0	0	0	0	1	0	0	0	0	0	0	2	0	0	0	0	1	0	0	0	0	0	0	0	0	0	0	1	0	2	1	1	0	0	0	0	0	0	0	0	0	0	0	0	0	0	0	0	0	0	0	0	0	0	0	1	0	0	2	0	1	0	0	1	0	0	0	0	0	0	0	0	1	0	0	0	1	0	1	3	0	2	0	1	0	0	1	0	0	0	0	0	0	0	0	0	0	0	0	0	0	1	0	0	0	0	0	0	0	0	0	0	0	0	0	0	0	0	0	0	0	0	0	1	1	1	0	2	0	0	0	1	3	0	0	0	1	0	0	0	0	0	0	0	2	0	2	0	1	0	0	0	0	1	0	0	0	0	0	0	1	0	6	0	0	0	0	0	0	1	0	0	0	0	0	0	0	0	0	0	0	0	0	0	0	0	0	0	0	1	0	0	1	0	0	1	2	0	0	1	0	0	0	0	0	0	0	0	0	0	0	1	0	0	0	0	0	0	0	0	0	0	0	0	0	0	0	2	1	0	1	1	0	3	0	1	0	0	0	0	0	1	0	1	0	0	1	1	0	0	0	0	0	1	0	0	1	0	0	0	0	0	0	1	2	0	0	1	0	0	0	0	0	0	0	2	0	0	0	0	1	1	0	0	1	0	0	0	0	0	0	0	0	0	0	0	0	0	0	0	1	0	0	1	0	0	1	0	0	0	0	5	0	0	0	0	0	0	0	2	1	0	0	1	0	0	0	0	1	0	0	0	0	0	0	0	0	1	0	0	0	0	0	0	0	0	0	0	0	2	0	0	0	1	0	4	2	1	0	0	0	1	1	0	0	0	1	1	0	0	1	0	1	2	1	0	2	0	0	1	0	1	0	0	1	0	0	0	2	1	0	1	2	0	2	0	0	1	2	1	1	0	0	0	1	0	0	0	1	0	0	1	0	0	0	0	1	1	1	0	0	1	0	0	0	2	0	0	0	0	1	0	0	0	2	0	0	0	0	0	1	0	0	1	0	0	0	0	1	0	0	0	0	0	0	0	0	2	0	0	0	0	0	0	0	1	1	2	0	0	1	0	0	0	0	0	2	0	0	0	0	1	0	0	1	0	0	0	0	0	1	0	0	0	0	0	1	0	1	1	2	0	0	0	1	0	0	0	1	1	0	1	1	0	2	0	4	1	0	1	0	0	0	0	0	1	0	0	0	0	1	1	0	0	1	0	0	0	0	0	3	1	0	0	1	2	0	0	0	0	2	0	1	0	2	0	1	0	0	1	0	1	1	1	0	0	0	0	0	2	1	0	0	1	0	1	2	3	0	0	0	0	0	0	1	0	0	0	0	0	0	0	0	1	1	1	0	1	0	1	0	0	0	0	2	1	0	0	0	3	0	2	0	0	1	0	1	0	0	0	0	0	0	0	1	0	0	0	3	0	0	0	0	0	0	2	0	0	0	0	1	0	2	0	1	0	1	0	0	0	0	0	0	0	1	0	0	0	2	1	0	0	1	1	0	0	0	0	0	1	2	1	0	0	0	0	0	0	0	3	1	0	0	0	0	0	0	1	0	1	0	0	1	0	0	0	0	0	0	0	0	0	2	1	1	0	0	0	0	0	2	0	0	2	0	1	0	0	0	0	0	1	0	0	0	0	3	1	0	0	0	0	0	0	0	0	1	0	0	0	1	1	0	1	0	0	2	0	1	3	0	0	2	0	3	0	0	1	0	0	1	0	1	0	0	0	0	0	0	0	0	0	1	0	1	0	4	0	0	0	1	0	0	2	0	0	0	0	0	0	2	0	2	1	0	0	0	1	0	0	0	2	1	1	2	0	2	0	2	0	1	0	0	0	1	0	0	0	1	0	0	2	1	0	0	0	0	0	0	1	0	0	0	0	0	0	0	0	0	0	0	0	0	1	1	0	0	0	1	0	0	0	0	0	0	1	1	1	0	0	0	0	0	1	0	0	0	0	1	0	0	0	1	0	0	1	0	0	0	0	1	0	0	1	0	0	0	0	0	1	0	0	1	1	0	2	0	0	1	0	1	1	2	0	2	0	0	0	0	0	0	1	0	0	0	0	0	0	0	0	0	1	0	1	1	0	0	1	0	3	0	0	0	0	0	0	0	0	0	0	0	2	2	0	0	0	1	0	0	0	0	0	0	0	0	0	0	1	0	0	1	2	0	0	4	0	0	0	1	0	0	1	0	0	5	0	2	0	1	0	1	1	0	0	0	2	0	1	0	0	0	0	0	0	0	1	0	0	1	0	0	0	0	1	0	0	1	0	0	1	0	0	0	0	2	1	0	2	0	0	0	0	2	0	0	0	1	1	1	0	1	1	0	0	1	3	2	1	0	1	0	0	1	0	1	0	0	0	0	0	1	1	0	0	0	0	0	2	0	0	0	0	0	0	0	0	0	0	0	1	0	1	0	3	0	0	0	0	0	1	0	0	0	0	0	0	0	0	0	0	1	1	1	1	0	0	0	1	1	0	0	0	1	0	1	1	1	0	0	0	1	1	0	0	0	0	0	1	0	0	0	0	0	0	0	0	0	0	1	1	0	0	0	0	0	0	2	0	0	0	0	0	0	0	1	1	0	0	0	0	0	0	0	0	0	0	0	1	1	0	0	0	0	3	0	0	0	0	1	0	0	0	2	0	1	0	0	1	0	0	0	0	3	0	0	0	0	0	0	1	0	0	1	0	0	1	0	1	0	0	1	1	0	0	0	0	0	0	1	0	0	2	0	1	1	0	0	0	0	0	0	0	0	0	0	0	4	0	0	0	0	0	0	0	0	0	0	0	0	1	1	0	0	0	0	0	0	1	0	0	0	0	0	0	0	0	1	0	0	2	0	1	0	0	0	0	0	0	0	0	0	0	0	0	1	1	0	0	1	0	0	0	1	0	0	0	0	0	0	0	0	0	0	0	1	0	1	0	0	0	1	0	0	1	0	0	1	1	0	0	0	0	1	0	5	1	0	0	0	0	0	0	0	0	0	0	0	0	0	1	0	0	1	1	1	0	0	0	0	0	0	0	0	1	0	0	1	0	1	0	1	0	0	0	0	2	0	1	1	0	0	0	0	1	0	0	0	0	0	0	0	0	0	0	0	1	0	6	0	0	0	1	0	1	0	0	2	1	0	1	0	0	0	0	0	0	0	0	0	1	0	0	0	1	0	0	0	1	2	1	1	0	2	1	0	0	1	0	0	0	0	0	0	0	0	0	1	0	0	1	0	2	0	0	0	1	0	0	0	0	0	0	1	2	0	0	0	0	0	0	0	0	1	0	0	1	0	1	0	0	0	1	0	0	0	0	0	0	0	0	1	0	0	0	0	0	0	0	0	2	0	2	0	0	0	0	0	0	0	1	1	0	0	0	0	0	0	0	0	1	0	1	0	0	0	0	0	1	3	0	0	0	0	0	0	0	0	0	1	3	0	0	1	0	0	0	0	1	0	0	0	0	0	0	0	0	0	2	1	0	0	0	0	1	0	0	0	0	0	0	0	0	0	0	0	0	0	0	0	0	0	0	0	1	0	0	1	0	0	0	1	0	1	0	0	0	0	0	2	1	0	0	0	0	0	0	1	0	0	0	0	0	1	0	0	1	0	0	1	0	0	0	0	0	0	1	0	0	0	1	0	0	0	0	0	0	0	0	0	0	0	0	0	0	0	0	2	0	0	0	2	0	0	0	0	0	0	0	0	0	0	2	0	0	0	0	0	1	0	0	0	0	1	0	1	1	0	0	1	0	0	1	1	0	0	0	1	0	0	0	1	0	0	0	2	1	0	1	0	0	0	0	1	0	0	1	0	0	0	0	0	1	0	0	0	0	0	0	0	0	0	0	0	0	0	1	0	0	0	0	0	0	0	0	0	1	0	0	0	0	0	0	1	0	0	0	0	0	0	0	0	0	0	0	0	0	2	0	0	0	0	0	1	1	0	0	0	3	0	0	1	0	4	7	0	0	0	0	0	2	0	0	0	0	1	0	0	0	0	1	3	0	0	0	0	0	0	0	0	0	0	0	0	0	2	0	0	0	0	0	0	0	1	0	0	0	0	0	0	0	0	0	0	0	1	0	0	1	0	0	0	0	0	0	0	0	2	0	0	1	0	0	5	2	0	0	0	0	0	0	0	0	0	1	0	0	0	2	1	0	0	1	0	0	0	0	0	0	0	0	1	0	0	1	0	0	0	0	0	1	0	1	0	2	0	0	0	1	0	0	0	0	1	0	2	0	0	0	0	0	0	0	1	0	0	1	0	1	1	0	0	1	0	0	0	0	1	0	0	0	0	0	0	1	0	1	0	0	0	0	0	0	0	0	0	0	0	0	0	0	1	0	0	0	0	0	1	1	0	0	0	2	0	0	0	0	1	1	1	0	0	0	0	1	0	0	0	0	0	1	0	1	0	0	0	1	0	1	0	0	0	0	0	1	0	0	1	0	0	0	0	4	0	0	4	0	0	0	0	0	0	0	0	0	0	0	0	0	1	0	2	0	2	1	0	0	0	0	1	0	0	1	0	0	0	0	0	1	0	0	0	1	0	0	0	0	0	0	0	1	2	1	0	1	0	0	0	0	0	0	0	1	0	2	1	1	1	1	1	0	0	1	1	0	0	0	0	1	0	0	0	0	1	0	0	0	0	1	0	2	0	5	0	0	0	0	0	0	0	0	0	0	0	0	0	0	0	0	0	0	0	0	0	0	0	0	0	0	0	0	1	0	0	1	0	0	19	0	0	1	0	0	0	1	1	1	0	0	1	0	0	0	0	2	0	0	0	0	0	0	0	0	0	0	0	0	0	0	0	0	0	0	0	1	0	2	0	1	0	0	0	0	0	0	0	0	0	1	0	0	0	1	0	0	6	0	0	0	0	2	0	0	1	1	0	0	0	0	0	0	1	1	0	0	1	2	0	0	0	1	0	0	1	0	0	1	1	0	0	0	0	0	2	1	0	0	0	0	0	0	0	dal82_H8	dal82	H8	Glutamine	TTCTCAATCTCGCTTG
221_Glutamine	3	3	2	0	4	0	1	0	0	0	0	0	0	0	2	1	0	1	0	0	0	1	2	1	0	0	0	0	1	0	1	0	3	0	2	0	0	5	0	0	0	1	0	0	0	1	1	0	1	0	0	4	0	1	0	0	0	2	0	0	2	1	0	0	0	1	2	0	0	0	0	0	0	0	0	3	1	1	1	0	0	1	0	1	0	0	0	0	2	0	0	0	0	0	0	2	1	0	0	0	0	0	0	2	0	0	0	1	1	3	0	0	0	0	0	1	0	2	1	0	1	0	1	0	0	0	0	0	1	0	0	0	0	0	0	0	0	0	0	0	0	0	2	0	0	0	0	0	0	0	0	0	0	0	0	1	1	0	0	0	0	0	2	1	0	1	0	0	0	1	1	0	0	0	0	1	0	0	3	0	1	1	0	0	1	0	0	0	0	0	1	2	1	2	0	0	0	0	1	0	0	0	0	0	0	1	0	0	0	1	1	2	0	0	0	3	0	1	1	0	1	0	0	0	0	0	1	1	0	1	0	20	0	0	0	2	6	1	0	0	0	0	1	0	1	0	1	0	0	0	0	0	1	0	2	0	0	0	0	0	1	0	2	0	0	1	1	0	0	1	0	1	1	0	0	2	0	0	0	2	1	0	0	0	0	0	0	0	0	1	0	1	2	0	0	1	0	1	0	0	3	1	0	0	0	2	0	0	0	1	1	1	0	0	1	0	0	0	0	0	1	3	1	0	1	0	0	0	1	1	0	0	0	0	0	0	0	0	1	1	0	1	0	1	1	1	0	1	0	0	0	1	2	0	1	0	0	0	0	0	1	0	0	0	0	1	0	0	1	1	1	0	1	1	0	0	0	0	0	1	1	0	1	0	0	1	1	0	0	0	0	1	0	0	1	2	0	0	0	1	1	0	0	0	0	0	0	2	0	0	0	0	1	1	1	0	0	0	0	1	0	0	0	1	0	0	1	0	3	1	0	1	0	0	1	1	0	0	0	1	5	0	0	0	1	0	0	0	2	0	0	1	0	0	0	1	0	1	0	0	0	1	1	0	0	0	0	2	0	1	0	0	0	1	2	4	0	1	0	0	0	0	2	0	2	1	0	0	2	0	0	0	0	0	1	0	0	1	0	1	3	0	0	1	0	1	7	0	0	2	0	0	0	0	0	1	0	0	1	0	0	0	1	1	2	0	0	1	0	0	1	0	1	0	0	0	0	0	1	0	0	3	0	1	1	0	0	0	0	0	0	0	0	0	0	0	0	0	0	1	1	0	0	2	0	0	0	0	0	0	0	0	1	0	0	0	0	0	0	0	1	1	0	0	3	0	0	0	0	1	1	1	0	1	0	1	0	3	0	0	0	0	0	0	0	0	0	1	0	1	0	0	0	0	2	0	0	0	0	0	1	0	3	0	0	0	0	1	0	0	0	0	0	2	0	0	0	0	1	3	1	1	1	1	0	2	1	2	0	1	0	3	1	0	0	1	0	0	1	0	1	0	0	0	0	0	0	0	0	0	0	0	0	0	0	0	0	0	0	0	0	0	0	2	1	0	1	0	2	0	2	0	3	1	3	0	0	0	0	2	2	0	0	0	0	1	1	0	0	0	0	0	1	0	0	0	0	0	0	1	0	0	0	0	0	0	0	0	0	0	1	1	1	0	0	0	1	0	0	1	1	0	2	0	0	0	0	2	0	0	1	1	1	1	0	0	2	0	1	0	1	0	0	0	0	0	2	1	1	0	0	0	0	1	0	2	1	0	0	0	1	1	0	0	0	0	0	0	0	0	0	0	0	0	0	0	1	3	0	0	1	0	0	0	0	2	0	1	0	1	0	0	0	0	0	0	1	0	0	0	0	8	3	1	1	0	0	1	0	0	0	1	0	0	1	0	3	0	1	0	3	0	0	0	1	2	0	1	0	1	0	0	0	0	0	2	2	1	1	4	0	0	11	0	0	0	0	1	0	0	0	1	1	0	0	1	1	1	0	0	1	1	1	4	1	0	0	2	0	0	0	0	0	0	1	0	1	0	0	0	3	1	0	0	1	0	0	0	0	2	0	0	1	0	1	0	0	0	0	0	0	0	0	0	1	1	0	2	1	0	0	2	0	0	0	0	1	0	0	0	0	0	0	0	1	0	0	1	1	0	1	0	0	0	0	0	0	0	0	1	0	0	0	2	2	1	1	0	0	0	0	0	0	0	0	0	0	0	2	0	2	2	0	0	0	3	0	0	0	0	0	0	0	5	1	2	0	0	0	0	0	2	0	0	0	1	0	0	0	0	0	0	0	0	0	0	0	4	0	0	0	0	5	0	2	0	0	0	1	0	0	0	0	0	0	0	1	1	0	3	1	0	0	0	0	0	0	0	0	1	0	0	1	1	1	0	0	0	0	1	0	0	0	0	1	0	0	0	1	0	0	0	0	0	0	0	0	1	0	1	0	0	0	1	0	0	0	0	0	1	0	0	1	0	0	1	2	1	0	0	0	1	1	0	1	0	3	0	0	0	0	1	1	0	0	0	1	1	0	0	0	1	2	0	0	0	0	0	1	1	0	0	1	0	0	0	0	1	0	0	1	0	1	6	0	0	0	0	0	0	0	1	1	0	1	2	0	0	0	1	1	0	0	0	0	1	2	0	1	0	0	1	0	2	1	0	0	0	0	0	0	2	0	1	0	1	0	0	0	0	1	0	0	0	2	0	0	2	0	1	1	0	0	0	0	0	0	1	0	0	0	0	0	0	0	0	0	0	0	0	2	1	0	0	0	0	0	0	0	0	1	0	0	0	1	0	0	1	0	0	2	0	0	1	0	1	0	1	0	1	1	1	2	0	0	0	0	1	0	0	0	0	0	0	0	0	0	0	0	1	0	0	0	1	0	0	0	1	2	2	1	0	0	0	0	6	2	2	1	1	0	1	1	0	0	1	0	2	1	0	1	0	0	0	1	0	2	0	6	1	2	0	0	0	1	0	1	0	1	0	0	0	2	2	0	0	1	0	0	1	1	0	4	1	0	1	0	0	1	0	0	0	0	0	1	0	1	0	0	0	0	1	0	0	0	0	0	0	2	0	1	0	0	2	3	1	1	0	1	1	0	0	0	0	0	0	0	0	0	0	0	0	0	1	1	0	4	1	0	0	0	1	1	0	0	0	0	0	0	1	1	3	3	1	0	0	0	0	0	0	0	2	2	0	0	6	2	0	1	1	0	0	0	1	2	0	1	0	0	0	1	0	0	1	0	0	0	1	4	1	0	0	0	2	0	1	1	0	0	0	1	0	0	1	0	0	1	0	0	0	0	0	0	1	0	1	2	0	0	0	0	0	0	0	1	0	2	0	0	0	2	0	0	0	1	1	0	1	0	1	0	1	0	0	1	0	0	1	0	0	0	0	0	0	0	0	1	1	0	0	1	0	0	0	0	0	0	0	1	3	1	0	0	0	1	0	0	0	0	0	0	0	0	0	0	2	0	0	0	0	0	0	0	9	0	0	0	2	0	0	0	0	0	1	0	1	0	1	0	0	1	2	0	0	0	1	2	0	0	0	0	1	1	1	0	1	0	0	0	0	0	0	1	0	0	2	0	0	0	0	0	0	2	0	0	0	0	1	0	0	0	2	0	0	0	0	0	1	0	0	0	0	0	0	1	0	3	0	2	2	0	0	1	0	0	1	2	1	0	0	0	1	1	0	0	2	0	0	5	0	1	0	0	0	0	3	1	0	0	2	0	1	0	0	0	0	0	0	1	0	1	0	1	0	1	0	0	1	2	1	0	0	0	1	1	1	1	0	0	0	0	0	2	1	0	0	5	0	0	0	0	0	1	1	0	0	1	1	1	1	0	0	0	0	2	1	0	0	0	0	0	0	0	0	0	2	0	0	0	1	0	0	0	0	0	0	0	0	1	5	0	1	0	0	0	0	0	0	0	1	0	0	0	0	0	2	1	1	1	0	0	0	0	0	1	0	0	1	0	1	0	0	0	2	0	0	0	0	0	0	1	1	0	0	0	0	2	0	0	0	1	0	0	1	0	0	0	0	0	0	0	0	0	0	0	0	0	0	0	0	1	0	0	1	3	0	1	0	0	0	0	0	0	0	0	0	1	0	2	0	0	0	0	1	0	0	0	1	0	1	0	0	0	1	0	0	1	0	0	0	0	0	1	0	0	6	0	0	1	0	1	0	0	1	1	0	0	0	0	0	0	1	1	0	0	0	0	0	0	0	0	0	0	0	0	0	0	2	1	1	0	0	0	1	0	0	2	3	0	0	0	3	1	0	0	0	1	1	2	0	0	2	1	1	0	0	3	0	0	0	0	0	0	1	0	0	0	0	0	5	2	0	0	0	0	0	0	1	0	0	0	1	0	0	0	1	0	2	0	0	1	3	0	0	1	0	2	0	0	0	0	0	0	0	0	0	0	0	0	0	0	0	0	0	0	0	0	0	0	2	0	2	0	0	2	0	0	0	0	0	0	0	0	0	1	0	0	0	2	1	0	0	0	0	1	1	1	1	0	1	2	0	0	2	0	0	0	0	0	0	3	1	1	0	0	0	1	0	0	1	1	0	0	3	0	0	0	4	1	1	1	0	0	0	0	0	22	0	1	0	1	0	0	1	0	0	0	0	1	0	0	0	1	2	0	1	0	0	1	0	0	0	1	0	0	0	0	1	0	0	0	0	1	0	1	1	0	1	1	0	1	3	0	3	2	0	0	0	1	0	0	1	0	1	3	0	2	1	0	1	0	0	0	0	0	0	1	0	0	0	0	0	0	0	1	0	4	0	0	3	0	0	0	0	0	0	1	1	1	0	0	0	0	0	0	0	0	0	0	0	0	2	0	0	0	0	0	0	0	0	0	0	0	1	0	0	1	1	0	0	0	1	0	1	1	0	0	0	1	0	0	0	0	1	1	1	5	1	1	0	1	1	0	0	0	0	0	2	2	0	5	0	0	0	3	1	2	1	0	0	0	0	2	0	0	0	0	0	0	0	0	1	1	0	1	0	1	0	0	0	0	1	0	0	0	0	0	2	0	0	0	3	1	0	0	1	0	1	2	1	1	0	0	0	1	0	0	0	0	0	0	0	1	0	0	0	0	1	0	1	0	0	3	0	1	0	0	0	0	1	0	0	1	0	1	0	0	1	0	2	0	0	0	0	0	1	1	1	0	0	0	0	0	0	0	0	0	2	0	0	1	1	0	0	1	0	0	0	0	1	1	0	0	1	0	0	0	0	2	1	0	0	1	0	0	0	0	0	0	0	0	0	0	0	0	1	1	0	1	0	0	0	1	0	2	0	0	0	0	0	0	2	0	0	1	0	3	1	0	1	0	0	1	0	0	1	0	1	1	0	1	1	0	0	1	0	0	0	0	0	0	0	0	0	0	0	0	1	0	0	0	0	0	0	1	0	0	0	0	0	0	0	0	0	1	0	1	2	1	0	0	2	0	0	1	0	1	0	0	0	0	1	0	0	1	2	1	0	0	2	0	0	0	0	1	0	0	0	0	0	1	0	0	2	1	0	0	0	0	0	0	1	0	0	0	0	0	0	2	0	0	0	0	0	0	0	0	0	0	0	1	0	0	0	0	2	0	0	0	1	0	0	0	0	0	0	0	0	1	0	0	0	0	0	0	0	1	0	2	2	0	0	0	0	1	1	0	0	0	0	0	0	0	0	0	0	0	5	0	0	0	0	0	0	0	1	0	0	0	1	0	0	0	0	1	0	1	0	0	1	0	0	0	0	0	0	0	1	0	0	0	0	0	0	0	0	0	0	1	0	1	0	1	1	2	0	0	1	0	0	0	0	1	1	1	1	0	1	0	0	2	0	0	0	3	0	0	0	0	6	0	0	0	0	0	0	1	1	0	0	1	0	1	0	2	0	5	1	0	0	0	1	0	0	0	1	0	0	0	0	0	0	0	1	0	0	1	0	0	0	0	2	1	0	1	0	1	1	3	1	1	0	0	1	0	0	2	1	1	0	0	0	0	1	1	0	0	0	0	0	0	0	0	0	1	0	0	0	1	0	0	0	1	0	0	0	0	0	0	0	1	0	0	1	0	0	0	1	1	1	1	1	4	2	1	0	0	0	2	0	0	1	0	0	0	0	1	0	0	1	0	0	1	0	4	1	0	0	0	0	0	0	0	0	1	1	0	0	0	0	0	0	0	2	0	0	0	0	0	0	2	0	0	0	0	0	0	1	0	0	1	2	0	0	0	0	0	0	1	1	1	0	2	0	0	0	0	0	2	0	0	0	1	0	1	0	0	0	0	0	0	0	0	0	0	0	0	1	5	0	0	1	0	0	0	0	0	1	0	0	1	0	0	1	1	0	0	0	1	0	0	1	0	2	0	2	0	0	0	3	1	1	1	0	1	1	1	0	0	0	0	0	0	0	4	1	0	0	0	0	0	0	0	1	0	0	0	0	2	0	0	0	0	0	0	0	0	0	0	5	1	4	2	0	0	0	0	0	0	0	0	0	0	1	0	3	0	0	0	0	1	2	0	0	0	0	0	1	0	0	1	1	0	1	0	1	0	0	4	2	1	0	0	0	1	0	0	0	3	0	0	1	0	0	0	0	0	0	1	0	0	0	1	1	0	1	0	1	0	1	0	0	0	0	0	1	0	0	1	0	0	0	0	0	0	0	0	1	0	8	0	0	0	1	0	0	0	0	0	0	0	0	0	0	0	1	1	0	0	3	1	0	0	2	0	1	1	0	0	1	0	0	1	1	0	10	0	0	0	0	0	1	0	1	2	0	1	1	1	0	1	0	2	0	0	1	1	1	0	0	0	0	0	0	0	1	1	0	2	0	0	0	0	0	1	1	0	1	1	5	0	2	0	8	0	0	2	0	0	1	0	0	0	0	0	0	2	0	0	0	0	1	0	0	0	0	0	3	0	2	1	0	0	0	0	0	0	2	0	1	1	1	0	0	0	1	0	0	0	0	0	3	0	2	0	0	0	0	6	0	1	1	0	0	0	0	1	1	0	0	0	0	1	1	0	0	0	2	0	1	1	0	0	0	0	1	0	0	0	0	0	0	0	2	0	0	0	0	0	0	2	1	1	0	0	1	0	0	0	1	0	0	0	0	0	1	1	0	2	0	0	1	0	0	0	0	1	0	1	1	0	0	0	2	1	1	0	0	0	1	1	0	0	0	1	0	0	0	0	0	1	0	0	0	0	1	0	0	0	0	1	0	0	0	0	0	1	0	0	0	0	0	1	0	0	0	0	0	0	2	0	1	1	0	0	1	11	0	0	0	1	0	0	2	0	0	0	1	0	2	0	0	2	0	0	0	0	1	0	0	0	0	1	0	0	0	0	0	0	0	0	1	0	1	0	0	0	0	0	1	0	1	0	0	0	0	0	0	0	0	0	2	2	0	1	0	1	0	0	0	2	0	0	0	2	10	0	0	0	0	0	0	0	0	0	0	0	6	0	0	1	1	0	0	0	0	0	0	0	0	0	0	0	0	0	7	0	0	2	0	0	0	0	0	0	1	0	0	1	0	0	0	1	0	0	0	0	0	0	0	0	0	0	0	0	0	0	0	1	1	0	0	0	1	1	0	0	0	0	0	0	0	0	1	0	0	0	0	0	0	0	0	0	0	0	0	0	0	0	0	0	1	2	1	0	2	1	0	1	0	0	1	0	1	3	1	0	1	0	0	2	0	0	1	0	3	1	0	0	0	0	0	0	0	0	1	0	0	0	0	0	0	0	0	0	0	0	0	0	1	0	0	0	0	0	0	0	1	0	1	0	0	0	0	0	0	0	0	0	0	0	1	0	1	1	1	0	0	0	0	0	0	1	1	6	0	0	0	0	2	1	0	2	0	0	0	0	0	0	0	0	0	0	0	2	2	0	0	0	1	0	0	1	1	1	2	0	0	0	1	0	0	3	0	1	0	3	1	6	6	0	0	0	0	0	0	0	1	0	1	1	0	0	0	0	0	0	1	0	3	1	0	0	0	0	0	0	0	0	4	1	0	1	0	0	3	1	1	0	0	2	5	0	1	1	0	0	0	0	0	0	0	0	0	0	0	0	0	2	0	0	1	1	0	0	0	0	0	1	0	0	1	0	2	0	0	0	1	0	0	0	0	0	1	0	0	1	0	1	0	0	2	1	0	0	0	1	0	0	0	1	0	0	0	1	1	0	1	0	0	0	0	0	0	0	0	0	0	0	2	0	0	0	0	2	0	0	1	0	0	0	0	0	0	0	0	0	0	0	3	0	0	0	3	1	1	0	1	0	0	0	0	0	0	0	0	0	1	1	0	1	0	2	0	0	1	0	0	0	0	0	1	0	1	0	0	0	0	0	0	0	0	0	3	0	0	1	3	0	0	1	0	0	4	0	0	0	1	2	0	1	0	1	0	0	2	0	0	0	0	0	0	0	1	0	0	0	0	0	0	2	1	1	0	0	0	0	0	0	0	0	0	1	0	1	0	0	2	0	0	1	0	1	0	0	0	0	0	0	0	0	1	2	2	4	0	0	3	0	0	0	2	0	2	0	0	1	2	0	0	0	3	0	0	0	0	0	0	0	0	1	0	0	0	0	0	0	1	0	0	1	1	0	0	0	0	1	0	0	0	1	0	0	0	0	1	1	0	2	0	0	1	1	1	0	0	1	0	0	0	0	0	2	0	0	0	0	0	1	1	0	0	0	2	0	0	0	1	1	0	1	0	0	0	0	2	1	0	2	0	0	0	0	1	0	2	3	0	0	0	0	0	0	0	4	0	3	0	0	2	0	1	0	0	0	0	0	0	0	1	0	1	0	0	1	0	0	0	0	1	0	3	0	0	0	0	1	2	0	0	0	0	0	1	0	0	0	1	1	1	0	0	0	0	0	0	0	1	2	2	0	0	0	1	0	1	1	0	1	0	1	0	0	0	0	1	0	1	1	0	0	0	0	1	0	0	2	0	0	4	0	0	1	0	0	0	0	0	0	1	0	1	0	0	1	0	0	0	0	0	1	0	0	0	0	0	1	0	0	0	0	0	0	0	0	0	1	0	1	0	2	1	2	0	0	0	0	1	0	0	0	3	1	0	0	0	0	0	0	0	0	0	0	1	1	0	0	2	1	0	0	0	0	0	1	1	0	0	0	0	0	0	0	0	0	1	1	0	2	0	0	2	0	2	0	2	0	2	0	1	0	1	0	0	1	1	1	0	0	0	3	0	0	2	0	0	1	0	0	2	1	0	0	2	1	1	0	0	0	0	0	0	0	0	0	2	0	0	1	2	2	0	0	0	1	0	0	0	0	0	0	0	0	0	3	1	0	7	0	0	1	0	0	0	2	0	1	2	0	2	0	4	0	0	0	0	0	1	0	0	0	0	0	1	1	0	0	0	0	0	0	0	2	1	0	1	0	0	0	0	1	1	2	1	1	1	2	1	0	1	1	1	1	0	0	0	0	2	0	0	0	0	0	0	0	1	1	0	1	2	0	0	0	0	0	1	1	0	0	0	1	0	0	0	0	1	0	0	0	0	1	1	2	0	0	1	0	0	0	1	0	0	2	0	0	0	2	2	0	1	0	1	0	0	0	0	0	0	0	0	0	0	0	0	0	1	1	0	0	0	0	1	0	2	0	0	0	0	0	0	0	0	1	0	2	1	0	0	1	0	1	0	0	2	0	0	0	2	1	0	0	1	0	1	2	0	1	0	0	1	0	2	0	0	1	1	0	1	1	0	0	0	0	0	0	0	2	0	1	0	0	0	0	2	1	0	0	0	0	2	1	0	0	0	0	1	0	1	0	0	2	0	0	0	0	4	2	1	0	0	0	0	0	0	0	1	0	0	1	0	0	0	1	1	2	0	0	0	1	0	0	0	0	0	0	1	0	0	1	1	0	0	0	0	0	0	0	0	1	1	1	0	0	0	0	0	0	2	0	0	0	0	0	0	0	0	0	1	1	1	1	0	0	0	0	0	3	0	2	0	0	1	1	2	0	0	0	0	0	0	0	0	0	0	0	0	1	0	0	0	0	0	0	0	1	0	0	0	0	0	0	0	0	0	0	0	0	0	0	0	1	0	2	0	0	0	0	0	0	1	0	0	0	0	0	2	0	4	0	1	0	1	1	0	0	0	1	0	0	0	0	0	0	1	0	0	0	0	0	2	1	0	0	1	0	0	1	0	1	0	0	0	0	0	0	0	2	0	1	0	1	0	0	0	0	0	0	0	0	0	1	0	0	0	0	1	0	0	0	0	8	0	0	0	0	0	0	0	0	0	0	1	2	0	0	1	3	1	0	1	0	0	1	1	0	0	0	0	0	0	1	0	0	1	0	0	0	0	1	0	1	1	0	0	0	0	0	0	0	0	0	0	0	0	0	1	0	1	0	0	0	0	0	2	0	3	0	1	0	0	0	0	2	0	0	0	0	1	0	0	0	1	1	0	1	0	1	1	0	1	0	0	0	2	1	1	1	0	2	0	2	0	5	0	1	2	0	1	0	0	0	0	1	0	0	0	0	1	0	0	0	0	0	0	0	0	0	0	1	0	0	1	0	0	1	1	0	0	0	0	0	1	1	1	0	0	0	0	0	0	1	1	0	2	3	0	1	0	0	0	1	0	0	0	0	0	1	1	0	0	0	2	0	0	0	0	0	0	1	1	2	2	0	0	0	1	0	0	0	0	1	0	0	0	0	0	0	0	0	0	0	1	0	0	0	0	0	0	0	0	0	2	1	0	1	0	0	1	1	0	0	0	0	1	0	0	0	0	0	0	0	0	0	1	0	0	1	0	0	2	0	1	1	0	0	0	0	0	0	0	0	0	0	1	0	1	0	0	0	0	0	0	0	0	1	0	0	2	0	0	0	0	1	0	0	1	1	1	0	0	0	0	0	0	2	1	0	2	0	1	0	0	0	0	0	0	0	2	0	0	0	0	1	0	0	0	0	0	0	1	0	0	1	0	3	0	0	0	1	1	0	0	1	0	0	1	1	0	0	1	0	0	0	1	0	0	0	0	1	0	1	0	0	0	1	0	0	0	0	1	0	2	0	1	0	0	1	1	0	2	0	0	0	0	0	1	0	0	0	0	4	2	0	0	0	7	4	0	1	1	0	0	1	1	0	0	0	3	0	0	0	0	1	2	0	1	0	0	0	0	0	0	0	0	0	1	0	0	0	0	0	1	0	1	0	3	0	0	1	0	0	0	1	2	1	0	0	0	0	0	0	0	0	2	0	1	0	0	0	1	0	1	2	1	0	2	0	0	0	0	0	0	0	0	0	1	2	0	0	0	1	1	2	0	0	0	1	1	0	0	0	3	1	0	0	1	0	0	0	0	0	0	2	1	1	1	2	1	0	0	0	0	0	1	1	0	1	0	0	0	0	1	0	0	1	1	0	0	1	0	2	0	0	0	2	0	0	0	0	0	3	0	0	0	0	0	0	0	0	0	0	0	0	0	1	1	0	1	0	1	1	0	0	0	0	0	0	0	1	0	0	0	1	1	0	1	0	1	3	0	0	1	0	1	2	0	2	1	0	0	0	0	1	1	0	0	0	0	0	2	0	0	0	0	1	0	0	0	0	0	0	0	1	0	3	1	2	1	0	3	3	1	0	0	0	1	0	0	1	0	0	0	0	3	0	0	1	0	0	0	0	1	0	3	0	0	0	1	0	1	0	0	1	0	2	0	0	0	0	0	0	1	1	2	1	0	0	0	0	0	0	0	1	0	1	0	2	0	0	3	0	0	0	1	0	1	0	1	0	2	1	0	0	0	0	0	0	2	0	0	2	0	2	1	3	0	0	0	2	1	0	0	0	1	0	0	3	0	0	0	1	2	0	0	0	0	0	0	0	0	0	0	0	0	1	0	0	0	0	34	0	0	1	1	0	0	0	1	0	0	0	0	0	0	1	1	0	0	1	0	0	0	0	0	0	1	0	0	2	0	0	0	0	0	0	1	1	0	1	0	0	0	2	0	0	0	0	0	0	1	0	0	0	1	0	0	2	7	0	0	0	1	0	0	1	1	1	1	0	0	2	0	0	0	1	2	0	1	1	0	0	0	0	0	0	0	1	0	0	1	1	0	1	0	0	4	3	2	0	0	0	0	0	0	rtg3_E3	rtg3	E3	Glutamine	TTCTCCTTCTCGGACG
222_Glutamine	7	8	1	0	5	0	0	1	1	0	5	0	1	0	3	1	0	1	0	1	0	3	1	1	0	0	0	1	1	0	1	1	2	0	4	0	0	18	2	0	2	1	3	2	0	1	0	0	2	0	4	6	0	1	1	0	1	2	1	0	2	3	1	1	0	2	8	0	0	0	0	1	0	0	0	2	5	3	0	2	0	5	1	1	1	1	0	2	5	0	1	0	3	2	0	4	0	2	0	0	0	1	0	14	0	2	0	0	0	0	1	0	2	0	0	5	2	2	7	2	2	0	3	0	0	1	2	3	0	2	1	0	0	1	0	6	0	2	1	0	0	0	10	3	2	1	0	0	0	1	0	0	0	0	0	2	1	4	1	1	0	0	8	2	2	2	2	3	1	0	1	0	0	1	1	0	1	3	8	0	2	2	0	1	3	0	0	2	1	2	7	1	1	1	2	0	3	3	1	1	1	7	0	1	0	2	0	0	1	1	8	0	0	1	1	6	1	0	2	1	1	0	1	0	0	3	11	1	0	0	5	43	1	2	0	2	8	1	2	1	3	1	4	3	4	0	4	0	1	2	0	0	2	1	2	0	1	3	0	0	0	1	3	1	0	5	1	4	0	1	0	3	3	2	1	4	1	0	1	4	1	0	0	0	0	1	1	1	0	2	0	1	1	1	0	2	1	1	0	0	7	1	3	0	0	1	0	0	2	3	3	0	1	6	1	0	0	0	3	1	2	3	1	2	0	2	0	3	2	1	0	1	1	1	1	0	0	0	3	8	1	0	0	0	11	1	0	2	1	0	0	2	0	0	3	2	0	1	2	1	3	1	0	0	2	0	6	3	0	3	0	0	2	3	0	0	1	1	0	2	1	1	0	1	0	0	0	0	0	1	0	1	0	2	0	1	1	0	0	0	0	2	3	1	1	0	1	0	2	1	4	0	0	0	0	0	0	1	0	1	0	1	0	0	1	0	0	0	3	0	0	3	2	4	1	12	0	0	0	2	4	0	0	0	1	0	0	0	3	0	2	0	2	0	3	1	0	1	1	0	0	0	0	0	1	1	0	1	5	1	0	0	1	1	6	4	0	0	0	1	0	0	2	0	0	0	1	2	3	1	0	0	0	0	0	2	1	3	1	2	3	1	1	1	2	1	27	1	2	2	3	0	0	0	0	14	0	0	4	0	0	0	4	5	5	0	2	2	2	1	2	0	0	2	1	0	0	1	0	1	0	4	0	0	0	1	0	0	0	0	1	3	2	2	0	2	1	1	1	2	0	1	0	1	4	0	0	2	0	1	0	1	0	0	0	0	0	0	1	1	1	0	2	0	3	1	0	0	0	1	1	1	1	1	0	4	1	0	0	0	1	1	0	2	0	0	0	0	0	0	0	0	0	0	2	0	2	7	0	1	1	1	5	1	0	0	2	1	3	1	4	1	3	2	0	0	1	0	0	1	1	0	2	0	0	2	2	10	2	0	6	1	0	4	1	0	1	0	0	1	4	0	0	2	1	2	0	0	1	0	0	0	0	0	1	0	0	0	1	0	0	0	1	0	0	0	7	3	8	1	1	0	5	3	3	2	1	3	1	10	3	0	0	1	2	0	1	1	2	1	3	0	0	0	0	1	1	0	1	1	0	1	0	0	1	0	0	2	1	1	4	1	1	0	2	1	2	1	2	2	6	0	2	0	0	0	1	4	0	1	7	1	3	3	0	0	2	0	6	0	0	3	0	0	0	0	1	0	0	5	0	0	3	0	1	3	1	0	2	3	2	0	2	0	2	1	0	3	0	0	0	0	0	2	1	1	2	1	1	1	0	1	1	0	0	5	0	0	0	0	1	1	0	0	1	1	7	1	0	0	0	8	3	1	3	4	4	2	3	0	1	0	0	0	2	0	8	2	1	1	3	2	0	0	2	1	1	3	1	4	0	1	0	2	2	3	0	1	0	4	2	1	27	0	2	0	0	2	0	2	1	0	1	1	0	1	1	1	3	0	0	4	3	9	4	1	0	1	2	0	0	1	0	1	2	1	0	0	1	0	1	3	1	1	1	0	0	0	0	7	1	1	0	1	0	1	0	2	0	0	1	0	1	0	2	0	0	3	2	2	0	13	0	8	1	0	0	0	0	1	0	0	0	1	2	0	0	4	3	1	4	1	1	0	6	0	0	2	0	1	0	1	0	4	2	0	1	2	0	1	1	2	2	0	0	0	1	1	0	1	0	2	0	3	0	4	0	2	0	4	0	0	0	7	6	3	2	1	1	2	1	6	0	0	1	0	2	1	0	0	0	0	1	0	0	1	1	2	0	0	0	1	1	0	12	0	1	0	1	0	2	1	1	1	0	1	3	0	4	1	0	2	1	0	0	0	3	0	1	1	1	0	0	2	5	0	0	2	4	5	2	5	2	1	0	2	0	0	0	0	1	2	1	2	1	0	0	1	0	3	1	1	1	0	2	0	0	0	0	1	0	3	1	2	0	0	1	1	0	3	0	2	7	2	2	1	2	2	0	2	0	3	3	2	0	0	2	0	0	0	3	0	4	0	2	0	1	1	0	3	0	0	2	1	1	0	0	2	2	1	6	0	4	11	1	0	1	0	1	2	0	3	1	1	1	3	0	0	1	0	1	0	2	0	0	0	1	0	0	3	1	0	1	0	0	0	0	1	3	0	2	0	4	0	1	0	1	1	1	0	0	1	2	0	3	0	0	6	0	2	2	0	2	2	1	0	2	0	2	2	6	2	0	0	2	0	2	2	2	1	0	0	0	1	0	4	0	4	1	0	1	2	0	0	1	0	1	0	0	3	5	0	0	5	2	1	0	1	0	2	2	3	0	1	0	0	1	0	1	1	0	0	0	2	0	2	0	3	1	3	2	0	1	0	0	0	0	1	1	7	1	0	0	1	3	6	5	0	1	2	1	2	1	0	0	1	1	1	1	0	4	1	2	8	0	0	4	1	22	2	2	0	0	1	2	0	2	1	1	0	1	2	1	3	3	0	4	1	0	0	3	0	6	0	0	2	1	0	0	0	0	7	0	0	1	1	1	3	3	2	0	0	0	1	1	2	0	2	1	0	2	2	1	2	1	4	1	2	2	2	1	2	0	3	1	1	1	1	0	2	1	0	0	1	1	1	7	1	0	1	0	1	1	1	2	0	2	0	0	1	6	2	2	4	1	0	0	0	0	1	2	0	6	2	0	4	0	1	3	5	6	0	0	1	3	0	0	2	4	0	1	0	1	2	1	2	2	1	14	1	0	1	3	3	0	0	0	0	1	5	5	1	3	0	0	0	3	2	2	2	3	0	1	5	2	0	1	0	1	0	4	1	1	0	0	0	3	1	3	0	2	1	0	0	1	2	0	3	2	1	0	2	0	1	1	1	1	1	1	1	1	2	3	0	1	0	3	6	2	1	0	0	0	2	0	0	2	0	0	5	4	2	0	0	1	0	0	0	2	0	1	0	2	0	2	2	0	3	2	1	0	0	0	19	1	0	1	6	1	3	0	1	1	2	0	0	0	9	1	1	1	1	0	1	7	3	11	0	0	0	2	0	3	2	2	1	0	0	0	0	0	4	0	0	0	2	0	2	1	0	3	0	1	2	1	1	0	2	0	1	1	1	0	1	0	0	0	0	2	0	0	0	1	1	3	0	11	0	4	6	0	0	4	1	1	1	2	0	0	3	0	0	1	1	1	7	1	1	10	0	0	0	1	0	2	2	11	1	0	6	5	1	2	0	0	0	0	1	1	2	1	0	2	5	2	0	0	4	3	0	0	0	0	6	3	0	2	0	0	0	0	0	7	2	1	1	22	0	0	1	0	0	0	2	0	0	1	0	0	0	1	0	1	3	9	1	2	0	2	0	1	1	0	1	1	1	0	0	0	0	1	0	1	2	0	1	2	2	1	6	0	2	1	2	0	0	0	0	0	1	0	1	2	0	0	0	4	7	0	1	1	0	1	1	1	0	0	1	0	3	0	0	0	2	0	2	0	2	0	2	3	4	0	1	0	0	2	0	0	0	2	1	0	1	0	0	0	2	0	0	0	4	0	2	0	1	0	2	0	0	7	1	2	2	3	0	2	3	0	0	1	1	2	2	3	0	2	3	7	1	1	1	0	1	1	0	0	2	0	1	0	1	0	0	1	0	1	0	1	3	0	0	2	0	0	3	0	1	3	0	1	2	0	0	5	1	0	0	1	1	1	0	2	2	3	0	0	0	0	0	2	0	0	0	1	1	1	2	0	2	1	0	1	0	0	0	2	1	0	0	3	6	0	1	0	2	2	2	3	0	1	5	0	2	0	0	4	4	2	0	0	0	1	2	1	1	1	2	1	16	6	1	1	1	0	0	0	1	0	2	0	1	2	0	1	2	0	2	2	0	8	11	2	2	1	1	0	1	1	0	1	1	0	1	0	1	1	0	2	0	0	2	0	2	0	1	1	0	1	2	2	7	1	0	2	1	1	2	0	0	0	0	3	0	7	2	0	2	0	0	1	2	2	0	1	1	3	6	0	0	0	0	0	6	0	3	0	5	3	1	1	2	2	4	2	1	0	1	1	3	2	2	2	12	2	3	1	8	2	1	0	2	1	0	4	0	56	1	2	0	1	0	0	1	1	0	1	1	5	0	0	3	0	4	1	0	0	0	8	0	0	0	2	0	1	0	0	1	0	1	2	0	3	3	1	9	1	2	2	0	0	5	2	0	6	1	1	0	0	1	4	1	4	3	18	1	3	3	0	5	2	1	0	1	0	0	0	3	0	3	0	1	1	2	0	0	3	1	1	12	0	1	1	0	0	1	5	3	2	2	0	0	0	0	1	0	0	2	0	2	1	5	0	1	0	2	1	3	0	2	2	0	0	1	0	1	0	1	4	4	0	1	2	2	1	1	0	1	1	1	2	0	1	0	4	4	25	8	1	4	0	0	0	0	0	1	2	3	3	1	1	1	0	1	2	0	7	4	0	3	0	1	1	1	0	1	1	0	2	1	0	1	2	0	2	0	0	0	1	1	0	6	0	0	2	0	1	0	0	3	1	4	2	2	0	0	1	0	1	2	1	2	2	0	0	1	0	0	0	0	0	0	2	0	0	1	2	0	0	1	1	0	11	0	0	1	2	2	2	0	4	0	2	0	0	0	3	5	1	1	1	3	2	0	0	1	0	0	0	0	1	0	0	1	0	1	3	0	1	0	2	0	1	0	4	0	2	0	1	0	5	1	3	0	1	0	0	0	0	0	0	0	0	0	0	1	7	0	0	1	1	0	1	1	0	1	0	0	0	0	3	2	0	0	8	1	0	0	1	3	0	1	0	1	3	1	1	1	1	1	2	0	2	0	1	9	2	5	2	1	4	4	0	0	0	0	0	2	0	0	1	1	0	1	1	0	3	0	0	0	1	0	2	0	1	1	0	1	2	1	0	0	0	0	3	2	3	2	3	2	0	0	1	1	2	2	3	3	2	1	0	1	0	0	0	2	5	1	0	4	1	2	2	0	0	0	0	0	1	0	0	0	6	3	0	5	4	2	0	0	1	3	1	0	0	0	1	1	0	0	1	0	0	0	2	0	0	0	0	0	0	2	0	1	0	1	0	0	0	1	0	1	0	0	1	2	1	5	9	2	0	1	1	0	0	0	3	1	1	4	0	2	1	1	4	0	2	0	2	0	2	1	0	0	0	2	0	13	1	0	1	0	2	1	0	3	1	1	0	1	2	2	0	0	2	1	0	0	1	1	0	0	0	0	1	0	0	0	1	1	2	1	0	0	0	0	1	0	0	1	3	0	2	1	5	0	4	1	1	2	0	0	3	1	0	2	1	1	2	0	1	1	1	1	9	2	2	0	2	6	1	3	0	0	1	0	3	0	1	2	0	0	6	2	2	1	4	0	1	4	1	2	0	0	1	0	0	0	1	1	2	1	1	0	0	1	1	0	3	3	3	3	1	2	0	1	0	2	3	1	1	0	3	1	2	0	2	3	0	1	1	1	0	1	2	0	0	0	0	0	1	0	0	0	1	2	1	1	0	0	0	0	0	1	3	0	0	3	0	1	3	1	1	3	1	3	2	0	0	0	1	0	1	2	0	2	1	2	4	0	1	1	2	0	1	2	7	1	0	0	1	0	2	2	1	2	1	3	0	1	3	2	1	0	8	3	3	0	0	0	1	0	3	2	0	0	1	0	0	0	0	0	1	1	0	0	0	4	0	1	1	2	2	0	0	0	2	2	2	1	6	1	5	2	0	1	1	1	2	1	4	1	0	2	2	0	0	1	0	0	0	1	0	1	1	0	2	3	15	1	0	2	0	0	0	0	1	0	1	2	0	0	1	1	1	2	1	4	5	0	1	1	0	1	0	1	4	0	1	6	2	0	1	0	0	7	0	1	0	4	1	0	0	0	6	4	0	0	1	1	5	0	5	4	3	0	0	0	3	2	0	0	0	3	0	0	3	1	1	14	0	10	0	3	2	0	2	1	3	4	0	1	0	0	0	3	2	7	1	0	0	4	1	1	1	2	0	0	0	0	1	0	2	0	0	2	0	1	3	3	0	0	1	2	0	3	1	2	2	0	0	0	1	0	2	0	1	2	1	3	1	2	3	2	1	1	1	3	1	3	2	2	1	1	1	1	1	1	0	1	1	1	0	4	0	8	2	0	1	35	2	0	1	0	3	2	2	0	0	1	0	0	0	0	0	2	1	0	1	0	1	0	1	5	0	2	0	0	0	0	0	2	4	0	0	16	0	1	4	0	4	4	3	0	2	0	5	1	0	2	1	0	4	2	0	1	3	0	1	3	0	0	0	2	0	0	0	2	1	0	2	0	1	2	5	1	1	3	2	3	1	9	2	20	1	0	4	0	1	1	0	3	1	2	2	1	1	3	0	1	0	0	1	0	1	6	1	14	0	1	2	1	3	2	0	0	1	2	0	0	2	1	1	3	0	1	2	0	3	2	0	6	3	0	1	0	0	2	20	0	0	1	0	1	0	2	1	2	0	1	3	0	1	5	1	0	5	2	1	2	0	7	0	2	3	0	1	1	1	0	1	0	3	0	1	1	1	1	1	2	4	0	6	1	1	0	8	1	4	0	1	0	0	2	0	2	4	0	0	0	1	0	0	2	2	3	3	2	5	0	1	0	3	1	1	1	0	0	3	3	0	1	2	0	0	0	0	1	1	1	0	0	1	3	0	2	0	0	3	2	0	0	0	0	0	1	1	0	1	0	0	2	0	2	1	2	0	0	2	5	0	3	0	0	1	0	12	0	1	2	4	0	0	1	1	1	0	6	4	8	0	2	4	0	1	1	6	2	0	0	0	0	2	0	2	0	0	1	1	0	0	0	0	0	1	0	0	0	0	0	2	0	1	1	2	1	1	2	0	1	1	2	4	0	0	3	0	4	4	0	3	0	0	1	0	23	2	0	0	5	3	1	0	0	0	0	0	10	0	4	0	0	1	0	0	1	1	1	1	3	0	0	1	0	0	14	0	0	2	2	0	1	1	0	0	3	1	2	4	0	1	2	0	0	3	1	0	0	2	0	1	1	0	1	0	3	1	0	12	8	1	2	1	0	0	0	0	3	1	0	1	0	0	3	0	1	0	1	1	0	0	3	0	1	0	0	3	1	0	0	0	0	1	8	1	0	9	2	2	0	1	2	0	0	14	1	0	1	2	2	3	1	1	5	0	5	1	1	0	3	1	1	3	1	0	1	3	0	1	1	0	1	2	0	5	0	1	2	4	3	0	0	0	2	0	2	1	3	0	0	3	0	1	0	0	0	2	0	0	2	1	0	0	1	0	1	0	1	1	1	0	0	0	0	18	0	0	4	0	2	6	1	6	3	0	2	1	0	2	1	1	2	0	1	0	1	0	0	0	1	0	1	0	1	1	1	0	0	0	2	1	5	2	1	2	1	6	1	17	11	0	1	0	0	1	1	0	0	0	2	0	1	0	0	1	0	2	4	0	10	1	0	0	1	1	1	2	6	0	5	1	3	2	0	2	2	0	2	2	0	8	11	1	3	2	0	1	0	0	1	0	7	1	1	1	1	2	2	0	0	2	2	0	0	1	0	2	0	0	1	1	0	0	2	0	1	1	3	2	0	1	2	2	1	0	0	2	1	0	2	1	5	1	0	5	0	3	0	0	1	2	0	0	0	0	0	1	1	2	0	2	1	1	1	1	3	3	1	0	2	2	0	0	0	1	1	3	0	1	1	0	0	0	1	0	3	3	1	0	5	0	1	2	13	0	3	1	4	2	3	1	2	0	2	1	1	1	1	0	3	2	2	8	1	2	1	0	3	1	1	0	2	0	3	0	2	0	1	2	0	0	2	3	10	2	1	0	3	0	1	0	0	0	7	0	0	0	0	3	2	1	2	1	5	3	5	0	0	1	1	0	5	1	0	1	3	1	2	1	4	3	1	1	0	1	2	0	1	0	0	0	0	1	4	1	0	0	1	1	1	0	1	3	0	1	0	0	4	0	0	2	0	2	0	9	2	0	7	1	1	0	1	1	1	4	1	0	6	3	0	1	14	1	1	0	1	0	0	1	1	2	1	0	3	1	1	1	5	0	0	1	2	1	0	1	2	0	0	0	2	1	0	0	0	0	0	2	0	0	1	0	0	0	6	1	3	0	0	1	1	0	0	0	1	0	1	0	0	0	1	1	0	2	3	0	2	0	2	4	1	2	0	0	1	3	4	0	2	4	1	0	1	1	3	1	7	4	2	3	0	0	0	0	1	8	0	2	1	4	8	4	0	0	4	0	1	1	1	1	4	0	0	0	2	1	1	0	1	2	5	1	9	2	0	0	2	1	1	2	0	1	1	1	0	1	0	1	1	0	2	2	1	1	1	0	3	1	4	0	11	1	0	1	1	2	0	2	0	0	0	0	0	2	1	0	4	0	1	5	1	1	1	0	1	3	0	5	2	0	7	1	0	3	0	2	1	0	1	0	1	0	1	1	0	1	2	0	2	3	1	0	1	1	1	4	0	1	0	0	2	0	0	1	0	0	4	5	2	2	2	7	0	2	1	1	0	3	3	2	0	0	3	2	0	0	1	1	3	2	0	1	0	0	1	0	1	0	4	3	1	0	0	0	0	2	0	1	2	1	0	1	2	0	1	2	0	6	1	4	0	1	3	0	2	0	2	1	6	0	1	4	2	0	1	4	2	1	0	0	1	0	2	2	0	0	2	4	1	0	2	1	0	6	2	1	0	1	0	0	2	1	0	0	0	0	9	3	1	1	6	1	2	0	0	0	1	3	1	0	2	0	0	0	0	7	2	1	9	0	0	3	2	0	0	2	0	0	5	1	5	1	11	0	2	0	1	0	0	0	5	3	2	0	0	1	1	1	0	2	1	0	0	0	1	2	3	1	0	2	2	3	0	8	1	0	0	2	3	1	1	1	0	2	4	0	2	1	1	0	3	0	0	0	1	2	1	1	1	7	4	2	4	0	1	1	4	0	1	0	1	0	2	0	0	1	3	2	0	0	1	7	3	4	0	1	0	0	0	2	0	0	0	6	3	1	0	9	2	1	2	0	0	2	0	1	1	4	1	4	1	2	1	0	1	0	2	2	1	0	1	1	4	9	0	0	1	0	1	0	3	0	1	0	2	0	1	2	1	0	0	1	0	2	1	1	0	0	0	1	4	2	3	1	1	3	0	1	1	0	1	1	2	0	0	3	1	1	0	1	0	0	0	0	0	0	0	2	0	0	2	0	4	0	3	0	0	2	2	0	0	1	0	0	1	4	1	0	1	6	1	1	1	0	1	1	10	4	0	1	2	2	2	1	0	0	0	0	0	0	0	0	2	1	4	3	0	0	1	2	0	2	2	0	0	1	8	5	0	0	2	0	1	0	0	0	0	1	0	0	9	4	4	2	1	0	0	0	0	0	0	0	1	1	3	0	1	4	1	1	0	2	1	0	0	2	2	0	2	0	0	1	0	5	2	0	1	0	1	0	0	0	0	0	1	0	0	0	1	2	0	1	2	0	6	2	2	1	0	0	2	2	1	2	0	0	1	2	0	1	0	2	2	3	0	3	0	4	2	0	0	1	0	0	3	4	2	3	4	1	0	0	0	0	0	3	2	3	0	2	0	1	0	3	6	2	0	1	2	2	3	0	1	2	0	1	0	1	0	1	1	0	1	2	0	0	0	2	3	1	1	2	0	0	0	1	3	0	1	0	0	2	4	1	0	0	1	0	0	1	0	9	0	4	0	0	0	0	1	0	1	0	0	0	1	0	2	7	1	3	0	0	0	1	1	0	0	1	4	3	1	0	0	0	0	0	3	0	0	1	1	1	0	0	0	0	0	0	0	1	1	0	2	0	1	4	2	2	0	1	1	0	1	2	0	0	4	4	0	0	1	3	4	10	0	0	0	0	0	1	1	1	1	2	2	2	0	0	2	3	0	0	0	1	4	1	0	0	2	0	0	0	3	10	1	6	0	1	1	2	0	0	1	0	1	0	0	0	0	1	0	1	2	0	0	4	0	3	3	1	0	1	3	0	1	1	1	1	0	0	1	0	2	0	3	1	0	1	0	1	3	2	2	0	4	3	2	1	0	1	0	1	1	0	1	2	3	2	0	1	2	1	3	0	2	3	0	1	2	0	0	1	1	0	2	0	5	2	3	0	1	0	2	1	4	0	4	0	0	1	1	0	2	1	0	2	0	0	1	2	2	0	3	2	1	0	0	0	1	3	2	1	4	2	0	2	2	3	1	4	1	1	2	5	0	1	0	3	0	1	2	1	0	1	1	1	1	2	3	1	7	5	2	0	5	1	2	0	0	2	0	1	0	1	0	2	3	1	0	0	0	0	0	1	0	0	4	1	3	0	1	0	1	0	0	3	2	0	1	0	1	1	0	0	1	2	0	0	4	4	0	2	1	1	1	0	7	1	0	0	0	5	0	0	1	4	2	1	1	2	0	0	0	1	0	3	1	4	0	1	2	0	2	0	3	1	3	1	0	0	0	1	0	0	1	0	1	3	3	4	1	0	4	0	4	0	1	1	0	1	2	0	0	0	0	3	4	1	0	0	1	4	0	1	2	2	38	8	0	0	1	0	0	2	1	1	1	0	3	2	0	0	1	0	2	0	1	2	1	1	0	0	2	1	1	1	0	0	1	0	0	1	0	0	1	0	4	1	0	2	1	0	0	5	6	0	0	1	0	1	1	1	0	0	4	2	3	1	1	2	2	1	1	2	3	0	10	2	0	0	1	0	0	0	0	0	1	1	2	0	0	7	2	3	0	0	1	0	0	1	1	2	9	1	1	0	0	1	2	0	1	0	0	3	0	1	0	12	1	0	0	2	0	2	0	0	1	2	2	0	2	0	0	1	0	1	1	3	0	2	0	7	1	0	4	4	0	3	1	1	1	3	0	1	0	2	1	0	2	2	0	2	4	1	0	0	2	1	0	0	0	0	0	0	1	0	1	1	1	2	1	0	0	1	3	0	2	1	5	1	0	1	4	1	1	0	0	2	0	0	2	0	3	2	3	0	0	4	0	2	2	1	0	0	0	1	2	3	0	0	1	0	1	2	0	9	2	1	6	0	4	3	0	1	1	0	4	3	1	1	1	0	3	1	13	0	0	1	1	0	2	0	1	1	8	2	0	1	0	0	2	0	0	1	3	6	0	0	0	0	1	2	0	4	5	1	1	2	2	0	2	4	0	0	1	2	0	0	1	0	5	2	0	0	1	0	0	1	1	0	0	1	3	0	2	0	4	1	0	1	1	2	2	10	3	5	1	0	1	1	2	0	1	0	0	0	1	0	0	0	0	0	3	0	0	2	1	4	3	0	1	3	0	0	2	0	5	0	1	1	65	2	0	3	0	0	1	2	2	3	1	0	0	0	1	0	1	5	0	0	1	1	1	0	3	0	4	1	0	1	1	1	0	0	0	0	1	3	2	2	2	1	1	3	1	2	0	1	0	2	0	0	3	1	0	1	0	3	11	5	1	0	1	2	0	1	2	0	2	1	1	2	0	2	0	0	0	2	2	1	1	1	0	3	0	2	4	1	2	3	2	1	2	1	1	0	1	2	0	0	0	0	0	0	0	dal80_B6	dal80	B6	Glutamine	AAGGTTCGTCTTGTCC
223_Glutamine	2	4	0	0	3	0	1	1	0	0	0	1	0	0	1	0	0	2	0	1	0	0	0	0	1	0	0	1	1	0	0	1	0	0	1	1	0	9	0	0	1	1	1	0	0	0	0	0	1	0	0	8	1	1	0	0	3	0	1	0	1	0	0	0	0	1	1	1	0	0	2	0	0	0	0	1	2	3	1	0	0	2	0	1	0	1	0	0	0	1	0	1	0	0	1	0	0	1	0	1	0	0	0	2	0	0	1	1	0	0	0	0	0	0	0	1	0	0	3	1	2	2	1	1	0	0	0	2	0	1	1	0	0	0	1	3	1	0	1	1	0	0	2	1	0	0	0	0	1	0	0	2	0	0	0	1	0	3	1	2	0	0	3	1	1	0	0	1	0	0	0	0	0	0	1	0	0	0	1	0	1	0	0	0	0	0	1	1	1	1	2	3	0	1	0	0	0	0	0	1	2	0	0	1	0	1	0	0	0	1	3	0	1	1	0	3	0	0	2	1	0	0	0	0	0	3	7	2	0	0	3	20	1	1	0	0	3	0	1	2	2	0	2	1	2	0	0	0	0	0	0	0	1	0	1	0	0	0	1	1	0	0	3	0	0	3	0	0	0	0	0	0	1	1	0	2	0	0	0	2	3	0	1	0	0	1	0	1	0	3	0	0	2	1	0	2	0	0	1	0	2	1	0	0	0	1	0	0	1	0	0	0	0	1	0	2	0	1	0	1	0	2	0	1	1	0	0	0	1	1	1	0	0	0	1	0	0	1	4	2	0	1	0	0	3	0	1	1	0	0	0	0	0	0	1	1	1	0	2	0	1	0	0	0	0	1	5	1	1	0	0	0	3	2	0	0	0	0	1	1	1	0	0	0	0	0	1	0	0	0	0	1	1	1	0	0	0	0	0	0	0	2	0	0	0	0	0	0	0	0	0	0	1	0	0	0	0	0	0	0	1	1	0	1	0	0	0	0	1	0	0	0	2	1	0	2	2	2	1	1	1	1	0	0	0	0	0	1	2	1	0	0	0	1	0	0	0	4	1	0	0	0	1	0	2	0	1	0	1	1	0	0	0	0	1	2	0	1	0	0	1	0	3	1	0	0	1	0	0	2	0	0	0	0	0	1	0	3	0	1	0	1	1	1	1	0	8	0	0	2	0	0	0	0	0	5	0	1	2	1	0	2	1	1	4	1	1	1	1	0	0	0	0	0	0	0	1	0	0	0	0	3	0	1	0	0	0	0	0	0	0	1	2	0	1	0	1	0	0	3	1	0	0	1	1	0	0	0	0	0	0	1	2	0	0	0	0	0	2	0	1	1	0	0	1	0	0	1	0	0	1	1	1	3	0	1	0	0	1	2	0	0	2	0	2	1	0	0	0	0	1	0	1	0	3	0	0	0	0	1	0	2	3	1	0	0	2	1	1	0	1	1	2	1	1	1	3	0	0	5	0	1	0	0	0	3	4	1	0	0	1	0	0	0	1	0	1	0	2	1	2	0	0	0	1	0	0	0	0	0	1	0	0	2	0	0	0	0	0	0	0	0	0	0	1	1	0	0	0	0	0	0	2	0	1	1	1	2	0	4	3	1	1	0	0	0	1	2	1	0	1	1	1	0	0	1	1	0	0	0	0	0	1	0	0	0	0	2	0	0	5	0	1	0	0	0	1	1	0	0	2	0	4	0	0	0	0	3	0	1	3	1	0	2	0	0	0	0	3	0	0	0	0	1	0	0	2	0	0	2	0	0	1	0	0	2	3	1	0	0	0	0	0	1	0	1	2	1	0	0	0	1	0	0	0	0	1	3	1	0	0	1	1	0	0	6	0	0	0	0	0	1	0	0	0	0	1	0	1	0	1	1	2	1	1	1	1	0	1	0	0	0	0	0	0	1	6	0	1	1	3	0	1	0	1	2	0	0	0	6	0	0	0	0	0	2	2	1	0	2	0	0	5	0	0	1	0	0	0	1	1	0	0	2	0	1	0	0	0	0	0	0	1	5	0	1	0	0	0	0	1	1	0	0	1	0	2	0	1	0	1	4	0	0	0	3	1	1	0	3	1	1	0	0	0	1	0	0	0	0	1	1	0	0	0	1	1	4	2	0	2	4	0	1	0	1	0	0	1	0	0	1	0	0	1	0	0	2	3	1	1	0	0	1	1	0	1	1	1	0	1	1	0	1	0	1	0	0	0	1	0	0	0	0	0	0	0	0	1	1	1	0	1	3	0	1	0	0	1	0	1	1	0	0	2	2	0	0	2	1	0	2	1	0	0	0	1	0	1	0	0	0	2	0	1	0	0	0	0	0	0	1	4	0	3	0	0	0	1	0	0	0	0	1	0	0	1	0	0	7	0	0	1	0	0	0	1	0	0	0	0	0	0	3	0	1	1	0	0	1	2	0	0	0	0	1	0	0	1	0	0	1	0	0	0	0	1	0	0	0	0	0	0	1	3	0	0	0	0	0	1	0	0	0	0	0	0	2	0	0	0	0	2	0	2	0	0	0	0	0	0	1	0	0	2	1	0	0	2	0	2	0	1	1	1	0	0	1	0	1	0	1	0	1	0	0	0	0	1	0	0	0	3	10	0	1	0	1	0	1	0	0	0	0	1	3	0	0	0	2	1	1	0	0	0	0	1	0	0	1	0	0	0	0	0	1	1	0	1	0	0	0	1	0	0	0	0	1	0	0	2	1	0	0	4	0	0	3	0	1	0	0	0	2	2	0	1	0	1	0	1	1	0	0	0	0	0	1	0	0	0	1	0	2	0	1	0	1	0	0	0	1	0	0	0	0	0	0	0	1	4	0	0	2	0	3	0	0	0	1	1	2	0	1	0	0	0	0	0	1	1	0	0	0	0	0	0	1	0	1	0	0	0	2	0	0	0	0	0	0	1	0	0	1	1	8	0	0	0	2	1	0	0	0	0	1	0	2	0	0	2	0	0	1	0	0	2	1	12	0	3	0	0	2	0	3	0	0	0	1	0	0	2	1	0	0	4	0	0	0	1	1	3	0	0	0	1	0	0	0	0	1	0	1	1	1	0	3	0	0	0	0	0	0	0	1	1	0	2	0	0	0	1	0	0	1	1	0	0	1	1	1	0	1	1	4	3	1	1	0	0	1	0	1	0	1	0	0	0	0	1	0	0	0	1	2	0	1	1	4	0	0	0	0	1	0	0	0	1	0	1	0	1	0	0	3	2	1	1	1	2	0	0	1	0	0	1	1	1	1	2	0	2	1	1	1	0	1	4	0	0	0	2	4	0	0	0	0	0	5	5	0	1	0	0	0	0	1	1	0	0	0	0	2	1	0	1	3	0	1	0	1	0	1	0	0	4	2	2	0	0	0	1	1	1	0	2	1	2	0	0	0	0	1	0	0	0	1	0	1	0	0	4	0	0	1	0	2	0	0	0	1	1	0	0	0	0	0	1	1	2	0	0	0	1	1	0	0	0	0	0	0	0	0	1	1	2	0	2	1	0	0	0	10	0	1	0	2	1	0	0	0	0	1	0	0	0	2	0	2	0	0	0	1	0	0	7	0	0	0	0	0	1	1	0	1	0	0	0	0	1	0	2	0	0	0	0	1	1	0	0	1	1	0	0	0	1	1	0	1	1	1	0	0	0	0	0	0	0	1	1	0	0	0	1	1	5	0	1	2	0	0	1	0	0	2	0	0	0	2	0	0	0	1	3	1	0	1	8	0	0	0	0	0	0	0	8	3	0	1	0	0	0	0	1	0	0	1	2	2	0	0	2	0	0	2	0	2	0	0	0	0	2	3	2	0	0	0	1	0	1	1	1	0	0	0	4	0	0	0	0	0	0	1	0	0	0	2	0	0	0	0	3	0	2	1	0	0	1	1	1	1	0	0	0	1	0	1	0	0	0	0	0	0	0	0	0	2	0	5	0	0	1	2	2	0	0	0	0	1	1	1	1	0	1	2	0	5	1	0	0	0	0	0	1	1	0	1	1	0	0	2	0	0	0	1	0	1	0	1	2	1	0	0	0	0	1	0	0	1	1	0	1	0	0	0	1	1	0	0	1	1	0	0	0	0	0	1	0	0	1	0	0	2	1	0	3	1	0	0	0	1	0	0	0	0	1	0	4	1	1	3	0	0	0	0	0	0	1	0	1	0	0	1	0	2	2	0	0	0	0	0	0	0	0	1	1	1	0	0	0	1	0	2	1	0	0	0	0	1	1	1	1	0	2	2	0	0	0	1	0	0	0	0	0	0	2	3	1	0	0	1	2	0	0	0	0	2	0	0	0	3	1	0	0	0	2	0	1	0	0	2	1	0	0	0	0	1	0	0	0	0	0	1	1	0	0	2	0	9	0	0	0	0	1	3	0	1	1	0	2	1	0	0	0	0	0	0	0	0	1	4	0	1	0	1	0	1	1	2	0	0	0	0	0	1	0	0	1	1	1	1	0	0	0	1	0	0	0	2	0	5	2	1	2	0	0	2	0	0	0	0	0	0	0	0	0	1	1	0	2	3	0	0	0	1	0	2	0	1	0	0	1	3	1	3	0	0	1	0	1	0	0	0	1	0	0	1	0	0	1	0	4	4	0	0	0	1	0	0	1	0	0	0	1	1	20	0	0	1	0	1	0	0	0	0	0	0	1	0	0	2	1	3	1	0	0	0	3	0	0	0	1	0	0	1	0	0	0	0	0	1	1	2	0	5	1	1	0	0	1	1	0	0	3	0	0	0	0	0	1	0	1	3	11	1	0	0	0	2	0	0	0	0	1	1	0	1	0	1	0	0	0	1	1	0	4	1	0	6	0	0	0	0	0	1	0	0	0	0	0	1	0	2	0	0	0	0	1	0	0	1	1	0	0	1	0	0	0	2	1	0	0	0	0	0	0	0	3	3	0	0	0	1	0	0	0	0	0	0	1	1	0	0	1	2	10	3	2	1	0	0	1	1	0	0	0	2	1	1	2	0	0	1	2	2	0	0	0	0	0	0	0	0	0	0	0	1	0	0	0	1	0	0	1	0	1	0	0	0	0	1	2	0	0	0	0	2	0	0	1	2	0	0	1	0	0	0	1	1	1	0	0	0	0	0	0	0	0	1	0	0	2	2	0	1	1	0	0	0	0	0	3	1	0	0	0	1	1	0	2	1	1	1	1	0	0	0	0	1	0	0	0	0	0	1	0	0	0	1	0	0	0	0	0	0	2	0	0	1	2	0	1	1	2	0	1	1	0	0	0	1	2	0	0	0	1	0	0	0	1	0	0	0	0	0	3	0	0	0	1	0	0	0	2	1	2	1	0	0	0	0	0	0	3	0	0	0	1	0	0	1	0	0	0	1	1	0	0	0	0	1	0	1	0	6	0	0	0	0	1	0	0	0	0	0	1	0	1	1	1	0	1	1	1	1	0	0	1	0	0	1	0	0	1	0	0	0	1	0	0	1	0	0	1	0	2	0	1	0	0	1	0	0	0	1	2	0	1	0	0	0	0	3	1	4	1	1	0	5	0	0	0	0	1	0	0	0	3	3	0	0	2	1	1	0	4	0	1	0	0	1	1	0	0	1	0	0	0	0	1	0	0	0	1	0	0	1	0	0	2	0	1	0	0	1	0	0	0	3	0	1	0	0	0	0	2	0	1	2	0	0	0	0	0	0	1	0	2	2	1	0	1	0	0	1	0	0	0	2	2	0	0	0	1	0	1	2	0	2	0	0	0	0	1	2	1	0	1	1	0	1	1	0	0	0	0	1	0	1	0	0	0	0	2	1	0	1	0	0	0	1	1	0	2	0	0	0	0	0	0	0	2	3	1	1	1	0	0	0	0	0	0	1	0	0	0	2	1	0	3	0	1	0	3	0	1	0	0	3	0	1	0	0	1	0	0	0	1	0	0	0	0	0	0	0	9	2	0	0	2	0	1	0	3	0	0	0	2	0	0	1	2	1	0	1	1	0	1	0	3	1	1	0	0	0	0	0	3	0	2	1	0	1	1	0	0	0	0	1	0	1	0	3	1	0	1	0	0	0	3	0	0	0	1	1	1	1	0	0	0	0	1	0	1	1	0	0	0	0	1	0	0	1	1	0	2	1	0	0	0	1	0	3	1	2	1	0	3	0	2	0	0	0	1	6	3	1	0	2	0	1	1	1	1	1	0	1	0	0	0	0	0	1	1	3	0	1	0	0	0	1	0	1	0	0	0	0	0	1	0	1	1	0	1	0	0	1	0	0	1	0	0	0	0	0	1	0	2	1	4	0	2	0	0	0	3	1	0	1	1	1	0	0	3	0	0	2	0	0	0	0	0	0	2	0	0	0	4	1	0	3	1	0	0	0	0	0	1	0	0	0	0	0	0	1	0	0	0	1	0	0	1	1	1	3	0	0	1	0	2	0	0	0	0	1	0	0	0	1	1	2	0	0	1	1	0	0	1	0	1	0	0	3	2	0	1	0	1	0	0	0	0	0	0	0	0	0	1	8	1	9	0	0	0	0	1	1	1	0	1	0	0	1	3	0	0	0	0	0	1	0	0	0	0	0	0	0	0	2	1	1	1	2	1	0	0	1	3	1	0	0	0	0	0	0	0	0	3	0	0	0	1	0	0	0	0	0	0	1	0	0	2	0	0	0	1	0	1	2	1	0	0	2	2	0	0	0	0	0	0	1	0	1	0	5	2	0	0	14	0	0	0	1	1	0	0	1	0	0	0	1	0	1	2	0	2	0	0	3	2	0	1	2	0	0	3	0	0	0	0	1	0	0	0	5	0	0	0	0	2	2	1	1	2	1	2	1	0	0	0	0	2	1	0	2	1	0	0	1	0	0	0	0	0	0	0	0	1	0	0	0	1	2	2	0	0	2	1	2	1	10	1	16	0	0	0	0	0	1	0	0	0	0	1	0	0	0	1	0	1	1	0	0	1	3	2	8	0	0	1	0	0	0	0	0	1	1	0	0	1	1	1	1	0	0	0	0	1	1	0	2	0	1	1	2	0	1	12	0	0	0	0	0	0	1	1	0	0	0	0	0	1	3	1	0	3	0	0	0	0	0	0	0	1	1	0	1	0	0	1	0	0	0	0	0	1	0	0	0	1	0	2	0	1	0	4	1	1	0	0	2	0	1	0	1	1	0	2	0	0	0	0	0	0	1	1	0	0	0	1	0	1	0	1	0	0	0	1	1	1	0	0	0	1	0	1	0	1	0	1	0	0	1	0	1	1	0	1	0	0	0	0	0	2	0	0	0	0	0	0	0	1	0	0	0	1	0	1	2	0	0	0	1	1	0	3	2	0	2	2	0	0	0	0	2	0	5	1	3	0	1	2	0	0	1	4	0	0	0	0	0	1	0	0	0	0	0	0	0	1	0	0	1	1	0	0	0	0	0	0	0	0	0	1	0	0	1	0	0	2	1	1	0	0	0	0	1	0	0	3	0	0	0	0	15	0	0	0	7	0	0	0	0	0	0	0	8	0	6	0	0	2	1	0	0	1	0	1	3	0	0	0	0	0	7	1	0	0	1	1	1	0	0	0	1	0	1	2	2	0	3	0	0	1	1	0	1	1	0	0	0	1	0	0	1	0	0	7	6	0	0	0	1	0	1	2	1	0	0	1	0	0	0	0	0	0	1	0	1	0	1	0	0	2	0	2	0	0	0	0	2	1	4	1	1	2	1	3	0	0	0	0	2	5	0	0	1	0	0	2	0	1	2	0	3	0	0	0	0	0	0	0	1	1	0	1	0	1	0	0	2	1	0	0	0	1	1	2	0	0	0	1	1	0	0	1	1	1	0	0	0	0	1	0	2	1	1	1	2	1	0	0	0	1	0	0	1	0	0	1	0	1	2	5	0	0	0	1	0	2	1	5	0	0	1	0	1	0	0	0	0	0	1	0	0	0	1	0	0	0	1	0	1	3	0	0	0	0	0	0	0	1	0	1	1	3	0	6	9	0	1	0	0	0	1	3	1	0	0	0	0	1	0	0	0	0	7	0	11	0	0	0	0	1	0	0	2	1	1	0	0	1	0	0	2	0	2	1	0	3	6	0	0	3	0	0	0	0	0	0	4	0	0	0	1	1	1	0	0	0	3	2	0	1	0	0	1	0	1	3	0	0	1	0	0	0	2	0	0	0	1	1	1	0	1	0	0	1	1	0	1	3	0	1	0	0	0	1	0	0	0	0	0	0	0	0	3	0	0	0	2	0	1	0	1	0	0	0	3	0	1	0	0	0	2	1	0	0	1	0	1	0	0	1	0	0	0	0	0	0	1	2	5	1	0	0	1	0	0	0	1	0	1	0	0	0	0	0	2	2	0	3	1	0	0	0	0	2	0	0	0	0	2	0	0	0	2	0	0	2	0	2	6	0	1	0	1	0	0	0	0	0	3	2	0	0	0	0	3	1	0	1	1	1	2	1	0	1	1	0	0	0	0	0	0	3	0	0	1	1	0	0	0	2	2	0	3	0	0	1	1	2	4	0	0	1	0	0	0	0	0	0	1	2	0	0	3	0	0	3	1	0	0	1	0	0	1	1	1	1	0	1	1	1	2	1	2	1	0	0	6	2	0	1	0	0	0	1	0	0	0	1	2	0	2	0	3	1	1	0	0	2	1	1	0	0	1	0	3	0	0	0	0	0	0	0	0	0	0	0	0	0	3	0	2	0	0	1	0	0	0	0	2	0	0	0	0	1	3	0	0	1	5	0	2	0	0	1	3	0	0	0	0	0	1	0	0	0	0	0	0	3	2	0	5	3	1	2	1	0	0	1	2	4	1	1	0	2	5	1	0	0	0	1	0	2	0	0	1	0	0	1	0	2	0	0	0	0	0	0	4	1	2	0	1	0	2	0	1	1	0	0	0	1	0	0	1	1	1	2	0	0	0	0	0	2	2	2	2	0	0	0	0	0	0	1	0	0	0	0	1	0	1	0	0	0	0	0	0	2	0	0	0	0	0	3	0	0	3	0	0	2	0	1	0	2	0	1	1	0	1	0	0	0	0	0	0	0	0	2	0	0	0	4	0	0	0	0	2	0	2	1	1	1	1	0	2	0	1	3	0	0	0	0	0	1	2	2	1	0	0	1	0	0	1	0	1	0	0	1	0	0	0	1	0	0	3	0	1	0	0	1	0	0	0	0	0	0	0	0	0	0	3	0	0	1	2	2	0	1	0	0	0	2	1	0	4	3	0	1	2	0	0	0	1	0	1	0	0	0	1	0	1	0	2	2	1	2	0	0	0	0	0	0	1	1	0	0	0	0	0	0	0	0	4	2	1	0	2	1	0	2	1	1	0	0	2	0	0	0	0	1	2	2	1	0	1	0	0	0	0	1	0	2	0	0	0	0	3	1	3	1	0	2	0	0	0	0	0	0	0	0	0	0	1	0	0	0	0	1	1	0	0	0	2	0	4	1	0	0	0	6	0	0	0	0	2	1	0	0	1	3	0	0	1	1	1	1	0	0	0	0	1	0	0	0	0	3	1	2	1	2	1	0	1	0	2	0	1	0	0	0	0	0	0	0	0	0	0	3	1	2	0	0	1	0	2	1	0	1	1	0	0	2	1	2	1	1	0	1	0	0	0	0	1	1	0	0	0	1	1	0	0	0	2	0	1	0	0	0	3	2	1	0	1	0	0	0	0	2	1	0	1	0	1	1	1	0	1	1	1	1	0	0	0	0	0	1	0	0	2	0	1	2	1	0	0	2	1	0	0	1	0	1	2	0	0	0	1	0	0	0	0	1	1	1	0	1	0	0	1	0	1	0	0	2	0	0	1	2	0	0	0	0	0	1	1	0	0	1	0	0	0	1	1	2	0	1	0	1	0	1	1	1	0	0	0	0	0	0	0	0	0	0	0	0	1	0	0	0	1	1	0	2	2	1	0	0	1	0	0	0	0	0	0	1	0	0	8	2	1	1	0	1	0	1	0	0	0	1	1	0	0	0	0	0	0	4	1	3	2	0	0	0	1	0	1	0	0	0	2	3	1	0	0	0	0	0	0	1	2	0	0	0	0	0	1	2	0	0	0	0	1	1	1	1	0	0	0	0	1	0	0	0	0	0	1	0	1	1	0	0	0	0	0	0	0	0	0	0	1	0	0	0	0	2	4	0	0	0	0	0	0	0	1	0	0	0	0	0	0	0	6	3	2	2	0	1	1	0	0	1	0	0	0	0	0	0	0	0	0	2	1	0	0	0	1	0	0	0	1	0	0	0	0	0	0	0	0	1	0	0	0	0	0	0	0	0	1	1	1	2	0	1	0	0	1	0	1	1	0	2	0	0	1	4	0	2	0	0	0	0	0	1	0	1	1	0	0	0	1	1	1	0	0	0	0	1	0	0	0	0	0	0	0	0	0	0	0	0	0	0	0	5	0	0	0	2	0	1	1	0	1	0	3	1	0	0	0	0	0	4	1	0	0	0	1	0	2	1	0	1	1	0	0	1	1	0	0	1	0	0	0	1	2	1	0	1	1	0	0	2	0	4	0	0	2	2	0	0	1	0	0	0	1	0	0	0	0	1	0	0	0	0	0	0	0	2	0	0	6	0	0	1	0	0	1	0	0	0	0	0	0	0	0	0	0	0	0	2	0	0	3	1	3	1	0	0	0	2	1	0	0	1	1	0	0	1	1	1	0	0	0	2	0	0	0	2	0	1	1	0	1	0	3	3	0	0	0	0	0	0	0	0	2	1	0	0	0	0	1	3	1	1	0	0	0	3	0	0	0	1	0	0	0	0	0	3	1	1	0	0	1	0	0	1	1	0	0	0	0	1	0	1	0	1	1	0	1	1	0	0	0	0	1	0	0	0	4	1	0	0	3	1	0	0	0	1	0	0	1	0	1	0	0	0	1	0	0	1	0	0	0	0	1	1	0	1	1	0	0	0	0	0	0	1	2	0	1	1	1	0	0	0	0	0	8	0	0	0	0	2	0	1	1	1	0	0	0	1	0	1	0	3	0	0	0	1	1	0	0	0	0	0	1	3	0	0	0	2	0	1	1	1	1	0	0	0	0	2	0	0	0	0	0	0	0	0	0	0	1	0	0	0	2	0	0	2	0	0	1	0	0	0	5	0	0	1	0	5	0	0	1	1	13	5	0	0	0	0	0	1	0	0	0	0	2	2	0	0	0	0	2	1	0	0	0	0	0	0	0	0	1	1	0	0	2	0	0	2	0	1	1	0	0	0	0	1	1	0	0	1	5	0	1	0	0	0	0	0	0	0	1	0	1	2	1	0	0	1	1	1	2	0	6	0	0	0	0	0	0	1	0	0	0	0	0	0	0	2	1	0	0	0	0	0	1	2	1	1	1	1	2	1	0	0	0	1	1	0	0	0	0	0	0	2	1	1	1	1	0	1	0	1	0	0	1	0	1	0	0	1	0	1	0	0	0	1	0	2	0	0	2	0	2	0	2	3	1	3	0	0	2	3	1	0	0	0	0	1	2	0	0	0	0	1	0	0	0	1	0	0	0	0	0	0	0	1	0	0	0	0	0	0	1	0	1	0	0	1	2	0	1	1	0	2	1	0	2	0	0	0	2	0	0	3	0	0	1	3	1	1	0	2	0	1	1	0	0	1	1	3	0	5	1	1	5	0	1	0	1	0	0	3	1	0	1	1	0	0	0	0	7	0	0	0	0	0	0	1	0	0	0	0	1	0	0	0	1	1	0	0	1	2	2	0	0	1	0	0	0	1	1	1	1	0	0	0	0	1	0	1	1	3	0	1	1	0	1	0	0	0	1	0	1	0	1	0	0	0	0	0	0	0	0	1	1	1	0	0	1	1	2	6	0	0	1	0	0	0	0	0	0	0	1	1	0	1	0	0	1	0	0	1	0	1	0	0	0	0	0	0	1	1	2	0	0	0	25	1	1	0	0	0	0	1	1	0	1	0	0	0	2	0	0	0	0	0	0	0	2	0	0	0	0	0	1	0	0	1	0	0	0	0	1	0	1	1	1	0	0	0	0	0	0	1	2	1	1	1	0	0	2	3	0	0	5	3	1	0	0	1	0	2	1	1	0	0	3	2	0	1	0	1	0	0	0	1	0	0	1	0	0	0	2	0	0	2	2	0	1	0	2	1	2	0	0	1	0	2	1	0	0	gzf3_F9	gzf3	F9	Glutamine	GTGCTTCGTATCACCA
224_Glutamine	4	10	0	1	1	0	1	0	0	0	2	0	1	1	2	0	1	0	0	0	1	0	0	1	2	1	0	1	0	3	0	1	1	0	3	2	0	19	0	0	1	1	0	1	0	0	0	1	1	0	2	13	1	1	0	1	2	2	2	0	3	0	0	0	1	0	1	0	0	0	1	0	0	0	0	4	1	1	2	0	0	3	0	2	0	0	0	0	4	0	2	0	0	0	1	3	0	0	2	1	0	0	0	5	0	1	0	0	0	0	1	1	0	0	3	1	2	0	5	1	1	1	1	1	1	2	1	3	0	2	0	0	0	0	0	3	0	0	0	0	0	0	7	2	0	0	1	0	0	2	0	0	0	0	0	1	0	2	0	0	1	0	6	1	2	1	1	3	0	0	0	0	0	0	2	0	0	1	6	1	1	0	0	0	0	0	0	0	2	0	5	4	0	2	0	1	1	1	0	0	1	3	0	0	1	1	1	0	1	1	1	1	1	1	1	11	0	2	0	1	2	1	2	2	0	1	8	1	0	2	3	33	0	0	0	1	10	3	1	0	1	1	3	0	1	0	2	0	1	4	0	0	0	0	2	1	4	4	0	0	0	0	3	0	0	3	3	3	0	2	1	2	2	2	0	3	0	0	0	6	2	0	0	1	0	1	0	0	0	0	0	1	2	1	0	3	0	0	2	0	1	0	0	0	0	0	1	0	4	0	2	1	1	3	3	0	0	0	1	1	0	5	0	1	2	1	1	0	1	0	0	0	0	0	0	0	1	1	3	2	0	0	0	0	2	0	0	1	1	0	0	0	0	0	1	2	0	0	1	1	2	0	1	0	0	1	0	5	0	0	0	0	1	1	0	0	2	0	2	1	0	0	0	0	0	0	1	0	0	1	0	2	1	2	0	0	0	0	1	0	1	1	3	1	1	0	4	1	0	1	0	0	1	0	0	0	1	1	1	1	1	0	0	1	0	2	1	0	7	1	1	0	0	0	2	1	0	0	0	0	4	0	0	0	0	1	0	0	3	1	2	0	3	0	3	1	0	1	0	0	0	1	1	1	5	0	0	1	0	1	0	0	0	1	6	1	0	1	0	0	0	3	1	0	0	1	1	0	5	5	1	0	0	0	0	1	0	1	0	3	1	0	0	1	5	1	13	0	2	1	3	0	0	0	0	3	1	2	2	2	0	2	1	0	3	0	0	1	0	1	1	0	0	0	1	0	1	1	0	2	1	1	0	0	1	0	0	0	2	0	0	0	2	1	0	0	2	0	0	1	2	2	1	1	3	0	0	1	0	0	0	0	2	0	0	1	1	1	0	1	1	1	0	0	2	0	1	0	0	3	0	0	1	0	1	2	0	1	1	0	1	0	2	0	0	0	0	0	1	1	0	0	0	0	2	0	2	3	0	1	0	1	1	1	0	1	0	0	2	0	0	1	1	1	0	1	0	1	2	1	0	0	4	1	1	3	4	2	4	1	0	4	1	0	0	0	0	0	0	1	0	0	2	1	0	0	0	0	0	0	0	1	0	2	0	1	2	0	1	0	0	0	0	1	0	1	5	5	8	0	0	1	3	0	4	2	0	2	0	1	3	0	0	1	1	0	0	0	0	0	2	0	0	0	0	0	0	0	1	0	0	0	0	1	2	2	0	3	1	0	2	3	1	0	0	1	0	0	1	0	5	0	5	0	2	1	2	2	0	1	3	1	1	1	0	1	0	0	3	0	1	0	0	0	0	0	2	1	0	3	1	1	3	0	1	1	3	1	0	1	0	0	0	0	0	1	1	3	0	0	0	0	0	1	0	0	2	1	0	0	1	0	0	1	0	7	0	0	0	0	1	0	1	0	0	2	4	0	1	0	1	0	3	0	0	3	1	0	2	1	1	1	0	1	0	0	6	0	0	0	5	3	0	0	2	0	1	0	0	3	1	0	1	0	4	4	3	0	1	2	1	0	27	1	1	2	0	2	0	0	2	0	0	0	0	2	1	1	2	0	0	0	1	4	0	0	2	0	0	0	0	0	0	0	2	0	2	0	0	0	0	2	0	0	4	1	0	0	0	1	1	1	0	0	0	0	0	0	0	0	0	1	0	0	0	0	0	2	0	2	1	15	1	4	0	0	0	0	1	1	0	2	0	2	0	0	2	1	0	0	1	0	1	1	1	0	2	0	1	0	0	1	0	0	4	0	2	0	0	3	0	0	0	0	1	0	0	0	0	1	2	1	1	3	1	3	2	0	0	0	0	0	1	2	2	4	0	1	0	2	1	2	3	2	1	2	0	0	0	0	0	0	0	2	0	0	0	1	0	1	0	0	1	0	2	0	0	0	1	0	4	0	0	0	0	0	0	0	2	0	1	0	2	0	1	3	2	0	0	3	0	0	0	2	1	2	1	0	0	0	0	1	1	1	1	1	0	1	1	0	0	0	0	2	2	0	1	0	0	0	0	1	1	0	2	0	2	2	1	0	1	0	2	1	0	0	0	0	1	1	2	0	2	2	0	0	1	2	1	1	0	1	1	2	0	1	2	0	0	1	1	0	1	1	0	0	0	1	0	1	0	0	0	0	3	0	0	3	0	0	1	0	2	14	1	1	0	0	0	0	1	0	1	0	2	2	0	0	0	0	4	1	0	1	0	0	1	1	0	0	0	0	0	1	0	1	0	0	2	0	1	0	4	0	0	1	0	0	0	0	1	1	1	0	4	0	1	3	1	2	2	1	1	0	0	0	0	0	0	0	0	0	0	0	2	1	1	0	0	0	1	0	0	0	0	3	0	0	1	1	2	3	0	1	0	1	0	2	0	1	9	1	0	3	1	1	0	1	1	2	0	1	0	1	1	1	0	0	0	0	0	0	0	2	0	1	0	6	0	1	0	4	0	0	0	0	0	0	1	1	1	0	0	0	0	5	2	4	0	1	0	0	3	0	0	1	1	1	1	0	6	1	0	1	0	0	1	1	18	1	1	1	0	1	1	2	1	1	0	0	0	1	0	0	0	1	3	1	0	0	1	0	7	2	1	1	0	0	1	0	0	1	0	1	0	2	1	0	0	6	1	0	0	2	0	0	2	0	2	1	0	0	0	1	0	4	2	1	1	3	2	0	0	0	1	1	1	0	1	0	3	0	0	2	1	0	3	1	0	0	0	0	1	0	0	0	1	2	0	1	4	2	1	2	3	1	1	0	0	0	0	0	3	0	0	7	0	0	1	2	4	1	1	0	0	1	1	2	1	1	0	0	2	0	2	2	1	1	7	0	0	1	2	3	0	0	1	0	0	6	3	0	0	0	0	0	0	1	0	0	0	1	0	4	0	0	2	0	0	2	0	0	0	0	1	0	3	0	1	0	0	0	0	2	0	0	1	0	1	1	0	1	1	4	1	1	0	0	0	1	2	0	3	0	0	0	1	1	1	1	1	0	1	2	1	0	1	2	1	4	2	0	0	0	1	0	0	0	1	1	0	0	0	0	1	1	0	0	1	1	0	0	1	9	1	0	0	4	2	2	1	0	0	0	0	0	0	0	0	0	0	2	0	1	1	5	4	0	2	0	1	1	1	2	0	2	2	0	0	0	0	1	0	0	0	0	0	0	0	0	1	0	2	0	0	1	0	1	0	1	1	0	0	2	1	0	1	0	1	1	0	0	0	0	5	0	4	0	1	6	0	0	1	0	0	0	2	0	1	2	0	0	1	0	0	1	0	0	8	1	2	0	0	0	0	2	10	2	1	3	1	1	1	0	0	0	0	1	0	0	2	2	0	3	2	0	1	2	4	0	0	0	0	1	0	1	1	0	0	0	0	0	2	0	0	1	4	0	1	0	1	1	1	2	0	0	1	0	0	2	0	0	1	0	4	1	1	0	3	0	0	0	0	0	0	3	0	0	1	0	0	2	0	0	1	0	0	0	0	8	0	1	0	2	0	2	1	2	0	0	1	0	1	0	1	0	1	11	1	3	0	0	0	2	0	0	0	1	0	1	0	2	2	1	0	1	1	0	0	2	3	0	0	0	0	0	4	0	0	0	0	1	1	1	0	1	1	1	0	1	0	3	0	0	0	1	0	1	2	0	1	0	0	3	5	0	3	1	2	0	2	1	1	0	1	0	3	1	1	0	1	0	2	1	0	0	0	1	0	0	1	0	1	0	0	1	0	0	0	2	0	0	0	0	0	3	1	0	4	0	1	0	0	1	1	0	1	2	0	0	0	2	1	1	2	0	0	0	0	0	3	1	1	0	1	0	0	3	1	0	0	1	2	1	0	0	0	0	0	0	2	6	1	0	0	0	5	1	3	0	0	1	1	0	0	1	4	0	1	1	2	1	0	3	1	0	0	1	0	13	3	1	0	0	0	0	1	0	0	0	0	0	0	0	0	0	1	3	1	2	3	7	2	1	1	0	0	1	3	1	0	0	0	1	1	0	0	0	2	0	0	0	0	0	1	0	0	2	0	2	0	4	2	1	1	0	0	5	0	2	0	0	1	0	5	0	0	1	0	1	1	0	2	1	1	2	1	1	0	1	0	0	0	2	0	0	0	3	3	1	2	1	1	1	0	1	0	0	1	0	0	1	2	3	0	2	0	5	1	0	3	1	0	0	1	1	31	1	0	0	1	0	0	0	0	1	0	0	6	1	0	2	0	0	1	0	0	0	3	1	1	0	0	0	0	2	0	0	0	0	1	0	0	1	0	8	2	1	2	0	2	4	0	1	1	0	1	0	0	0	1	0	0	3	7	1	1	0	2	3	0	1	0	4	1	1	0	0	1	1	0	1	0	2	0	0	2	0	1	5	0	1	0	0	1	1	1	0	0	1	0	0	1	0	0	0	0	0	0	0	0	5	0	0	0	1	0	0	0	2	1	0	0	2	0	0	2	0	1	5	0	1	1	1	0	0	0	0	0	3	1	3	1	0	1	1	16	7	2	1	1	3	0	0	0	1	0	6	1	2	2	1	0	0	1	1	1	0	0	0	0	0	0	0	1	0	1	0	2	2	0	2	0	1	0	1	0	0	0	3	0	4	0	1	1	0	0	0	0	1	0	3	1	0	1	2	0	0	2	3	3	0	1	0	1	0	0	0	0	0	0	1	0	0	0	0	2	0	1	1	0	0	5	2	0	0	0	1	0	1	1	0	1	1	1	1	1	4	0	0	0	1	0	2	0	1	0	0	0	0	1	0	0	0	0	0	1	0	0	1	0	0	2	2	2	0	1	0	0	1	1	4	0	0	0	0	0	0	0	0	0	0	1	0	0	3	0	3	2	0	0	1	0	1	1	0	0	1	1	0	0	2	1	0	10	0	0	1	0	0	0	3	0	0	8	1	0	0	1	1	0	0	0	0	0	10	1	1	0	0	2	0	0	0	0	0	0	0	1	0	0	1	0	0	0	0	1	1	0	0	1	0	0	0	2	0	0	0	1	0	0	1	1	0	1	0	1	0	1	0	0	4	3	1	2	1	4	1	0	5	1	0	0	1	3	1	0	0	0	5	1	0	0	1	1	0	0	1	3	1	1	1	1	5	0	1	3	0	0	0	0	0	1	0	0	0	0	1	2	1	0	0	0	0	0	0	0	0	0	0	0	0	2	0	0	1	0	0	0	1	1	1	0	1	1	0	1	4	1	1	0	0	0	2	0	0	2	0	0	2	1	1	0	0	4	2	1	0	0	1	1	2	0	0	0	0	0	7	0	1	3	1	0	1	0	2	0	1	0	1	1	0	0	1	0	0	1	0	0	1	0	0	0	0	0	2	0	0	3	1	0	1	0	0	0	0	0	1	0	0	2	0	2	1	1	0	2	1	0	0	1	0	3	0	0	2	1	0	3	0	0	1	1	0	8	1	0	0	0	3	0	1	1	0	0	0	1	0	0	1	0	0	3	0	1	2	3	0	1	1	0	1	0	0	2	3	0	0	3	1	1	0	2	1	1	0	0	0	0	0	2	0	0	1	0	0	0	0	2	2	0	0	0	2	0	0	0	0	0	0	1	2	0	1	0	0	0	0	0	1	4	1	1	1	1	1	0	2	2	1	0	0	0	1	2	0	1	0	0	0	2	1	0	2	2	2	0	1	0	1	1	0	1	3	1	0	2	0	2	0	1	0	1	0	1	5	0	0	0	1	0	1	4	0	1	1	0	2	0	0	1	1	0	0	2	3	1	0	0	0	1	0	0	4	0	0	1	0	2	1	0	1	0	0	0	0	0	0	0	0	1	1	3	0	0	0	1	0	0	4	6	0	4	1	1	0	1	0	4	1	4	0	0	1	1	0	0	0	1	0	0	1	0	0	1	0	2	0	3	0	0	0	0	0	0	0	0	0	0	2	0	0	1	0	2	0	0	1	2	1	0	0	0	0	0	0	0	0	1	8	1	3	0	0	2	1	1	0	0	0	2	0	0	0	2	3	0	0	1	1	3	1	1	5	1	1	0	0	6	0	2	0	0	0	0	0	4	1	1	6	1	5	0	1	0	2	0	2	1	0	1	1	0	2	0	5	0	4	0	0	1	1	1	0	1	0	0	0	1	0	0	0	2	1	0	0	1	0	1	3	1	1	2	0	0	0	0	1	4	0	0	0	3	0	2	0	0	1	2	1	1	2	0	4	1	1	1	3	0	2	0	1	0	0	1	5	0	0	0	0	2	1	0	4	0	2	0	0	0	23	0	2	1	1	1	1	2	1	1	1	0	1	0	0	0	0	2	0	1	0	1	0	2	4	0	0	2	0	0	0	0	2	3	0	1	11	1	0	3	2	1	2	0	0	0	0	1	3	3	0	0	0	2	0	1	0	0	1	0	0	0	0	0	0	1	1	0	0	1	0	0	0	0	2	2	1	0	3	0	9	0	3	1	14	1	0	0	0	1	0	1	5	0	2	0	0	1	1	0	1	0	1	0	0	0	2	0	4	0	0	0	2	2	2	0	0	0	0	2	2	0	0	1	1	2	0	0	0	0	0	1	2	1	0	2	1	1	1	9	0	0	0	1	0	0	1	0	0	0	0	2	1	1	3	1	0	1	1	0	1	0	0	0	0	2	0	0	1	1	0	0	0	1	1	1	0	3	2	0	1	1	0	2	1	1	0	5	1	4	1	0	0	1	2	1	1	0	1	1	0	0	0	1	0	1	0	3	0	2	0	0	0	1	2	2	2	0	1	2	0	0	1	0	0	0	0	1	2	0	1	1	1	1	1	0	0	0	0	3	1	0	0	0	0	0	0	0	0	0	0	0	0	0	0	1	2	0	0	0	3	0	2	0	0	0	0	5	1	0	0	1	0	0	0	0	0	0	1	1	2	0	0	6	0	1	0	2	0	0	2	0	0	1	0	0	3	1	0	0	0	1	0	1	0	2	0	1	0	0	0	1	1	1	0	2	1	0	2	0	1	1	2	1	0	0	0	0	1	0	0	1	1	0	0	2	19	4	0	1	5	2	2	1	1	0	1	1	11	0	4	2	3	1	0	1	0	1	1	0	1	0	1	1	0	0	8	0	0	2	0	0	1	0	1	1	0	2	0	1	0	1	1	3	1	0	1	0	1	0	0	0	2	0	0	0	0	1	0	4	4	2	0	0	1	0	0	0	3	1	0	0	0	0	0	0	2	0	1	0	1	0	1	0	1	2	0	0	2	0	0	0	0	3	1	1	0	3	1	2	0	1	1	0	2	2	0	1	1	1	9	2	0	0	3	1	1	3	1	0	1	3	0	2	0	1	1	3	0	2	0	1	0	1	0	0	1	0	0	0	1	1	0	1	1	1	0	0	3	0	0	4	2	0	0	0	0	0	0	0	0	1	0	0	2	0	0	0	0	1	0	0	1	1	0	6	4	0	0	0	1	0	0	4	0	0	0	3	0	0	0	0	0	0	0	0	1	0	1	0	0	0	0	0	1	3	0	0	1	1	0	1	2	2	0	0	1	3	0	8	6	1	1	0	0	1	1	1	1	0	2	0	1	0	0	1	0	1	7	0	12	1	1	0	0	1	0	0	1	1	2	0	1	1	0	1	2	0	2	1	0	3	8	0	0	1	0	0	0	0	1	0	2	1	0	0	0	0	0	1	0	3	1	0	1	2	0	0	0	0	2	1	1	0	1	1	1	0	1	0	0	2	0	1	0	0	1	2	1	1	0	2	5	0	0	0	0	0	1	0	1	1	1	2	1	0	0	0	2	2	1	2	0	0	0	0	1	1	0	0	4	0	0	0	0	3	3	0	0	0	0	1	0	0	0	0	0	2	0	0	2	0	0	0	4	1	1	0	0	1	0	0	0	2	1	0	0	1	2	1	1	0	2	3	0	2	1	1	1	0	0	0	0	0	2	0	0	0	1	0	2	0	2	1	5	0	0	2	0	0	0	0	0	1	10	0	1	0	2	1	0	0	1	1	3	2	3	0	0	1	1	1	5	1	0	0	4	2	1	0	1	1	1	0	0	2	2	0	1	0	0	0	0	1	3	0	0	0	1	2	0	0	1	2	0	1	0	0	1	2	1	0	3	1	0	3	2	0	2	0	0	0	2	0	1	1	2	1	6	0	0	1	7	1	0	0	0	0	0	0	0	0	1	2	1	0	1	0	2	1	3	0	1	0	1	1	2	0	0	0	0	0	0	0	0	0	1	1	0	1	1	0	0	2	3	0	0	0	0	0	0	0	0	0	1	0	0	0	0	0	0	2	2	0	1	0	0	0	1	1	1	0	2	0	0	0	2	0	0	0	1	0	1	0	2	0	7	1	0	3	0	0	0	0	1	1	0	0	1	6	6	3	0	1	3	0	0	0	0	0	4	1	0	1	0	0	0	0	1	1	3	0	5	0	0	0	0	1	3	0	0	2	0	0	0	0	0	0	0	0	0	0	0	0	0	0	1	0	5	4	5	0	0	0	1	0	0	2	0	1	0	0	0	2	5	0	3	0	0	2	0	0	1	1	1	1	0	2	0	0	6	1	0	0	3	0	0	0	0	0	1	0	2	0	1	0	2	0	1	0	1	2	1	1	2	1	0	1	0	1	1	1	2	2	0	0	2	1	3	0	0	3	0	1	0	2	0	0	3	0	1	0	1	0	1	0	1	1	3	1	1	0	0	0	1	0	0	0	0	1	1	0	0	0	0	1	0	1	1	0	1	0	2	0	0	0	1	2	0	5	0	0	1	0	3	0	4	1	2	0	1	0	3	1	1	2	3	1	0	1	1	1	2	0	0	2	1	2	1	0	0	0	1	0	1	3	0	1	1	1	0	0	0	1	0	0	5	2	0	1	3	4	1	3	2	0	1	0	0	1	0	0	0	0	1	2	1	0	7	0	0	1	0	0	0	6	0	0	4	1	5	0	0	1	0	1	3	0	2	0	3	1	2	0	0	1	0	0	0	0	0	1	0	0	1	1	0	0	2	0	1	0	0	0	0	0	0	0	2	1	1	2	0	0	0	0	1	1	1	1	1	0	0	1	0	0	2	0	0	0	2	1	2	1	0	1	4	0	0	0	0	0	1	0	0	0	0	0	1	0	0	5	1	2	0	1	0	1	0	0	1	1	3	2	1	2	1	6	2	0	3	1	0	1	0	2	1	5	0	1	0	3	0	1	1	0	1	1	1	0	0	0	4	6	0	0	2	0	0	3	2	1	0	1	6	0	0	2	0	0	0	0	1	0	1	0	0	2	1	0	2	1	2	0	2	0	0	2	1	1	0	3	0	1	0	0	1	2	0	2	0	0	2	0	0	0	1	0	0	0	0	0	1	0	3	0	0	2	3	0	1	2	0	1	1	0	0	0	0	1	1	0	4	2	1	1	8	7	0	0	1	1	1	0	0	0	1	0	0	1	0	0	0	0	0	1	0	0	0	1	0	0	1	0	0	1	6	3	2	0	1	1	1	0	0	0	0	0	0	0	8	1	1	0	0	1	0	0	0	1	0	0	0	0	0	0	1	0	0	2	1	0	0	0	0	0	1	1	0	1	0	0	0	6	0	0	0	0	0	0	0	0	0	1	0	0	0	0	1	1	0	1	1	0	0	1	0	0	1	0	1	0	0	2	0	0	2	0	0	1	0	1	0	0	0	1	0	1	0	0	1	0	1	0	0	1	3	2	8	0	0	0	0	0	0	1	2	1	0	2	0	0	0	1	5	2	0	0	0	0	2	0	1	1	2	0	0	0	0	0	0	0	0	2	0	0	2	1	2	2	1	1	1	0	0	0	0	1	0	0	0	1	1	4	0	0	0	0	0	0	1	12	0	0	0	0	0	0	1	0	1	1	1	1	1	0	0	6	0	1	0	0	0	1	1	1	0	1	0	1	0	0	1	0	0	0	1	0	1	2	0	0	1	0	0	0	0	0	0	0	2	0	0	0	1	2	0	1	0	0	0	1	0	1	0	0	6	1	2	0	1	1	1	3	0	0	0	0	0	1	0	1	0	2	0	1	1	0	0	0	0	0	0	0	0	1	1	2	0	0	0	0	1	4	2	2	0	1	0	0	1	0	1	0	0	0	0	1	0	0	0	0	0	0	0	0	1	0	0	2	0	0	3	0	1	0	0	0	1	0	0	1	0	1	0	0	0	0	2	1	2	0	1	1	2	1	3	0	0	0	0	1	0	0	0	1	0	2	0	1	0	0	3	1	0	0	1	0	0	0	1	3	1	0	0	0	1	1	0	0	0	3	2	0	1	0	3	0	0	0	2	1	1	0	0	0	1	2	1	2	0	0	1	0	0	0	1	0	2	1	0	1	1	0	1	0	2	0	1	2	0	1	2	0	0	0	0	2	0	3	0	0	1	4	0	3	0	2	1	1	8	0	1	0	2	0	1	1	0	0	0	3	0	0	0	1	0	0	1	0	0	1	0	0	0	0	1	1	0	0	1	0	0	1	0	0	0	1	1	0	0	1	1	0	2	1	2	0	4	0	2	0	0	4	0	1	1	0	0	0	0	1	0	0	0	3	0	0	0	1	0	1	2	2	0	0	1	5	1	2	0	2	2	0	1	3	0	0	0	3	0	0	0	0	0	0	1	2	0	0	2	0	0	0	0	0	0	0	1	2	3	0	0	1	0	0	5	1	0	0	1	4	1	0	1	1	20	11	0	0	0	0	0	0	1	0	0	0	4	0	1	0	1	0	5	0	0	0	0	1	2	1	0	0	0	0	0	0	1	0	0	0	0	0	0	0	1	1	1	1	2	1	0	2	1	0	1	0	0	1	0	0	0	0	0	0	1	0	1	0	2	1	3	1	0	0	12	0	0	0	1	0	0	0	0	0	0	0	2	1	1	3	2	1	0	1	0	0	1	0	0	2	6	1	5	1	0	0	0	0	1	0	0	1	0	0	0	1	0	0	0	2	0	0	1	1	1	1	1	1	0	0	0	1	0	0	2	1	2	1	0	6	1	0	0	2	0	0	2	1	0	2	2	3	0	3	0	0	0	1	0	1	1	1	2	0	0	1	1	1	1	0	1	1	1	0	0	0	2	1	1	0	0	0	2	1	4	3	0	0	0	1	2	0	0	1	0	5	2	0	0	0	1	0	2	1	0	1	0	0	0	0	1	0	0	4	1	1	0	0	1	0	0	2	1	3	1	0	6	1	1	1	1	0	0	1	5	1	0	0	1	0	1	0	4	0	0	0	0	0	2	1	1	0	2	1	1	0	0	0	1	0	1	0	2	1	0	0	0	0	2	0	0	0	3	2	0	0	1	0	1	1	0	4	1	1	0	1	1	1	2	1	1	0	2	0	0	1	1	0	0	0	4	1	2	1	1	1	0	0	0	2	1	2	4	3	0	1	1	2	3	0	0	1	1	1	0	0	1	0	0	0	0	1	0	0	1	0	0	1	0	1	0	0	1	0	5	1	0	0	30	1	0	2	0	0	1	1	0	0	0	1	0	0	0	0	0	3	1	1	2	0	0	1	0	0	1	0	1	2	0	1	0	0	0	0	0	1	3	1	0	1	0	0	0	1	2	0	0	2	1	0	0	0	2	2	1	1	3	1	0	0	1	0	0	1	1	0	0	1	0	2	0	0	0	0	1	0	0	2	0	0	1	1	1	0	1	0	1	1	1	0	1	0	0	1	5	0	0	0	0	0	0	0	0	rtg3_C3	rtg3	C3	Glutamine	TGTGGTAGTGAAGGCT
225_Glutamine	3	5	0	1	1	0	1	0	0	0	1	0	1	0	0	1	0	0	0	0	0	1	0	0	0	1	1	0	0	0	0	0	0	0	0	1	0	2	0	0	0	0	0	0	2	0	0	0	0	1	1	3	0	0	0	1	1	0	0	0	0	0	0	0	0	0	0	0	0	0	0	0	0	0	0	1	0	1	0	0	0	0	0	0	0	0	0	0	2	0	1	1	0	0	0	0	0	0	0	0	0	0	1	0	0	0	0	0	0	1	0	0	0	0	0	1	1	0	2	0	1	0	1	0	0	0	0	1	0	0	0	1	0	0	0	1	0	0	0	0	0	0	2	1	0	0	0	0	0	0	0	0	0	0	0	0	0	1	0	0	0	0	4	1	0	2	0	0	0	1	0	0	0	0	0	0	0	1	0	0	2	0	0	0	0	0	0	0	1	1	1	0	0	0	1	0	0	0	3	0	0	1	0	0	0	0	0	0	1	0	2	1	0	0	0	2	0	1	2	0	0	0	0	0	0	0	1	0	0	0	0	8	0	0	0	0	0	1	1	0	1	0	1	0	1	0	0	0	0	0	0	0	0	0	0	0	0	0	0	0	0	0	2	0	0	1	0	1	1	0	0	0	1	2	2	1	1	0	0	0	0	0	0	0	0	0	0	0	0	0	0	2	1	0	0	0	0	1	0	0	0	0	0	0	0	1	0	1	0	0	1	0	0	0	1	0	1	0	0	0	0	0	0	0	0	0	0	0	0	0	0	0	0	0	0	0	1	0	0	2	1	0	0	1	1	0	0	0	0	0	1	0	1	0	0	0	0	0	1	0	0	0	0	0	0	1	0	0	0	0	0	0	0	0	0	0	0	0	0	0	0	0	0	0	0	1	1	0	0	0	0	0	0	1	0	0	0	0	0	0	0	1	0	0	0	0	0	0	0	0	0	0	1	0	0	0	0	1	1	0	0	0	0	0	1	0	0	0	1	0	0	1	0	0	0	2	0	0	0	1	0	0	0	0	0	0	0	0	0	1	0	0	0	0	0	1	0	1	0	0	0	0	0	0	3	0	0	0	1	0	0	0	0	1	2	1	0	0	0	0	0	0	0	0	1	0	1	1	0	0	0	1	0	0	0	0	0	0	0	0	0	0	0	0	2	0	10	0	0	0	0	0	0	0	0	2	1	0	2	0	0	0	0	0	0	0	1	0	0	0	0	0	0	0	0	0	0	0	0	1	1	0	0	0	0	0	0	0	0	0	0	0	0	1	0	0	0	0	0	0	1	0	1	1	0	0	0	0	0	0	0	0	0	0	0	0	0	0	1	0	1	0	0	0	1	0	1	0	0	0	0	0	0	1	0	2	0	0	1	0	0	0	2	0	0	0	1	0	0	1	0	1	0	0	0	0	0	0	1	0	0	1	1	0	0	0	0	0	2	0	0	0	1	1	0	0	1	0	0	2	0	0	0	0	0	0	0	0	2	0	0	0	0	0	0	0	0	2	0	1	0	0	0	0	0	0	0	0	0	0	0	0	1	0	0	1	0	0	1	0	0	0	0	1	0	0	2	1	1	0	1	0	1	0	1	0	0	1	0	4	3	0	0	0	0	0	0	1	1	0	0	0	0	0	0	0	0	0	0	0	0	0	0	0	0	0	0	1	0	0	1	1	1	0	0	0	0	0	0	1	2	0	0	0	1	1	0	2	0	0	0	0	0	0	0	1	0	0	1	1	1	0	1	0	0	0	0	0	2	0	0	1	0	0	0	1	1	0	0	0	0	0	0	1	0	0	0	0	0	0	0	0	0	0	0	1	0	1	0	2	0	0	0	0	0	3	0	0	0	0	0	0	0	0	0	0	0	0	1	0	0	2	0	0	1	1	1	0	1	0	0	0	0	0	0	0	0	0	0	0	0	0	0	0	0	0	0	0	0	2	0	0	0	0	0	0	0	0	0	0	0	0	4	0	0	1	1	0	0	0	0	0	0	0	0	0	2	0	0	0	0	0	0	4	1	0	0	0	0	0	0	0	0	0	0	0	0	0	0	0	1	1	0	1	0	0	0	0	0	0	0	0	0	0	0	1	2	0	0	1	0	0	0	1	0	0	0	1	0	1	0	3	1	0	0	1	0	0	0	0	0	0	1	0	0	0	0	0	0	0	0	0	0	0	0	0	0	0	0	2	0	0	0	1	0	0	0	0	0	0	0	0	0	0	0	0	0	0	0	1	0	0	0	1	0	1	0	0	0	0	0	0	0	1	2	0	0	0	0	0	1	1	0	1	0	0	0	0	0	0	0	0	0	0	1	0	0	1	0	0	0	0	0	0	1	0	0	0	1	0	0	0	0	0	0	0	0	0	0	3	0	0	0	0	0	0	1	1	1	0	0	0	0	0	1	1	1	0	0	2	0	0	0	0	0	1	0	0	0	0	0	1	0	0	0	0	0	0	0	0	1	1	0	0	0	1	0	0	0	0	0	0	0	0	0	0	0	1	1	0	0	0	1	0	1	0	1	0	1	0	0	0	0	0	0	0	1	0	0	1	1	0	0	0	0	0	0	0	0	0	0	0	0	0	3	1	0	0	0	0	0	0	1	6	1	0	0	0	0	2	1	0	0	1	0	1	0	0	1	0	2	0	1	0	0	0	0	0	0	0	0	0	0	0	1	1	0	1	0	0	0	0	0	0	0	0	0	0	0	0	0	0	0	0	1	0	0	4	0	0	0	0	0	0	0	0	0	0	0	0	0	1	0	1	0	0	0	0	0	1	0	0	0	0	0	1	0	0	0	0	1	0	0	0	0	0	0	0	0	0	3	0	0	1	0	1	0	0	0	0	0	0	0	1	0	1	1	0	0	0	0	1	0	1	0	0	1	1	0	0	0	0	0	0	0	0	0	0	0	1	0	0	0	0	1	3	0	0	1	0	0	0	0	0	0	0	0	0	0	0	0	0	0	0	0	0	0	1	5	0	0	0	0	0	1	1	0	0	0	0	0	0	1	0	1	0	1	1	0	0	0	0	2	0	0	0	1	0	0	0	0	3	1	0	0	1	1	1	0	2	1	0	0	0	0	0	0	1	0	0	0	0	0	0	2	0	0	0	1	0	0	0	0	0	0	1	0	0	0	0	0	0	0	0	0	0	0	2	0	0	0	0	0	0	0	1	1	1	0	0	0	1	1	0	0	0	0	0	0	0	0	0	1	0	0	2	0	0	0	2	1	0	0	0	0	0	0	0	0	0	0	0	0	0	0	0	1	1	1	0	0	0	1	0	0	0	0	0	0	4	1	0	0	0	0	0	0	0	0	0	0	0	1	0	0	0	0	1	0	0	0	0	1	0	0	0	1	0	0	0	1	0	0	0	0	1	1	1	1	0	0	0	0	0	0	0	0	2	0	0	0	0	1	0	2	1	0	1	0	0	0	0	0	0	0	0	0	0	0	2	2	0	0	0	0	0	0	0	1	0	0	0	1	1	1	0	2	0	0	0	0	0	0	7	0	0	0	0	1	2	0	0	0	0	0	1	0	2	0	1	1	1	0	0	1	2	3	0	0	0	0	0	0	0	0	0	0	0	0	0	0	0	0	0	0	0	0	0	1	0	1	0	1	0	0	0	0	0	0	0	2	0	0	0	0	0	0	0	0	1	0	0	0	0	1	0	2	0	3	1	0	0	0	0	1	0	0	0	1	0	0	0	0	0	0	0	0	1	1	0	0	0	0	0	0	0	4	0	0	0	1	0	1	0	0	0	0	0	1	0	0	2	0	0	0	0	0	2	0	0	0	0	0	2	1	0	0	0	0	0	0	0	1	0	1	2	4	0	0	0	0	0	0	3	0	0	0	0	1	1	0	0	0	1	3	0	0	0	1	0	0	0	0	0	0	0	0	0	0	1	0	0	0	1	0	0	0	0	0	1	1	0	0	0	0	1	0	0	0	0	1	0	1	0	0	0	0	5	0	0	0	0	0	1	2	0	0	0	0	1	0	0	1	0	0	0	0	0	0	0	1	1	0	0	0	1	0	0	0	1	0	0	1	0	0	0	0	0	0	0	0	0	0	0	0	0	0	0	0	0	0	0	0	1	1	0	1	1	0	0	1	0	0	0	1	0	1	0	0	0	1	0	0	0	0	0	0	0	0	0	0	0	0	0	0	0	0	0	2	2	0	0	1	0	0	2	0	0	0	0	0	0	1	0	1	0	0	0	1	0	0	0	1	1	0	0	0	0	0	0	0	1	0	0	0	0	0	1	1	2	0	0	0	0	0	0	2	0	0	0	0	0	0	0	0	0	4	1	0	0	0	1	0	0	0	0	1	0	1	0	1	0	0	0	0	0	0	0	0	2	0	1	0	0	0	0	0	0	0	0	1	0	0	1	0	0	0	1	0	0	2	2	0	0	0	0	0	0	0	0	0	0	1	0	0	1	0	0	0	0	0	1	0	0	0	0	0	0	1	2	0	0	0	0	0	0	0	1	0	0	0	0	1	0	0	0	1	0	0	0	0	1	0	0	0	0	0	0	0	0	0	0	0	0	0	0	0	0	1	0	0	0	1	0	0	0	0	0	0	0	0	0	0	1	0	0	0	1	0	0	0	2	0	0	1	0	13	0	1	0	0	0	0	0	0	0	0	0	1	0	0	1	0	3	0	0	0	0	0	1	0	0	1	2	0	0	1	0	0	0	0	1	2	2	2	0	0	1	0	0	0	1	0	0	1	0	0	2	0	0	1	0	0	0	2	0	0	0	0	1	1	0	0	0	1	0	0	0	0	1	0	0	0	0	0	1	1	0	0	1	0	0	0	0	0	0	2	0	0	0	0	0	0	0	0	0	0	0	0	0	0	0	1	0	0	0	0	0	0	0	1	0	0	0	0	1	0	0	1	0	0	0	0	0	0	0	0	0	0	0	0	1	0	0	0	0	6	1	0	0	0	0	0	0	0	0	0	0	1	0	0	0	1	1	1	0	1	0	2	1	0	1	1	0	0	0	0	0	0	0	0	0	1	0	0	0	1	0	0	0	0	0	0	1	0	0	0	0	0	0	0	2	0	0	0	0	1	0	1	0	0	0	0	0	0	0	0	0	0	0	0	0	0	0	0	0	0	0	1	0	0	0	0	0	0	0	1	0	1	0	1	0	0	0	0	2	0	0	0	0	0	1	0	2	0	0	0	0	0	0	0	0	0	0	0	0	2	0	0	0	0	0	0	0	2	0	0	0	0	0	1	0	0	0	0	0	0	0	0	0	0	0	0	0	1	0	1	2	0	1	1	0	0	0	0	1	1	0	0	0	0	0	1	0	1	1	0	0	0	0	0	1	0	0	2	0	0	0	1	0	2	0	0	1	0	5	0	1	1	0	0	0	0	0	0	0	0	0	0	0	0	0	0	0	0	0	2	0	0	0	0	1	1	0	0	0	0	0	2	0	0	0	0	1	0	0	1	0	0	0	1	0	0	0	0	0	0	0	0	0	0	0	0	0	0	2	0	0	0	0	0	0	0	0	0	0	0	1	1	0	2	0	0	1	0	0	0	0	0	0	0	0	2	0	1	0	1	1	1	0	0	0	0	0	0	0	0	1	1	0	0	0	1	0	0	0	0	0	0	0	0	0	0	0	0	0	0	1	2	0	0	0	1	0	0	0	1	0	0	1	0	0	0	0	0	0	0	0	1	0	1	0	0	0	0	1	0	1	0	0	0	0	0	1	0	2	0	0	0	0	0	0	0	0	0	1	1	0	1	0	0	0	0	0	0	0	0	0	0	0	0	0	0	0	0	0	0	0	0	0	0	0	0	1	1	0	0	0	0	0	0	0	1	0	0	1	0	1	1	0	0	0	0	0	4	0	0	0	0	0	1	0	0	0	0	0	0	0	1	0	0	0	2	0	0	0	2	1	0	1	1	0	0	0	1	0	1	1	0	0	0	1	0	0	0	0	0	1	1	0	0	1	0	0	0	0	0	1	0	0	0	1	0	0	2	0	0	1	1	0	0	2	0	0	0	0	0	0	0	0	0	0	1	0	0	0	0	4	1	0	0	0	1	1	0	0	0	0	0	0	0	0	0	0	0	0	0	0	0	0	0	0	0	0	0	0	0	0	0	0	0	0	0	2	0	1	1	0	0	0	0	0	0	0	0	0	0	0	0	0	0	0	0	0	2	1	1	0	0	1	0	0	0	0	0	0	0	0	0	0	0	0	0	0	0	1	0	0	0	0	0	0	0	0	1	0	0	0	0	0	3	0	0	0	0	1	0	0	1	0	1	0	0	0	1	0	0	0	0	0	1	0	0	0	0	0	0	0	5	0	0	0	0	0	0	1	0	0	0	0	0	0	1	0	0	0	0	0	0	0	0	0	0	0	0	1	0	0	0	1	1	0	0	0	0	0	0	0	0	0	1	0	0	0	0	1	0	1	0	1	0	0	0	1	0	0	0	0	0	0	0	0	0	0	0	0	1	0	0	2	0	5	0	0	0	2	0	0	0	0	0	0	0	0	0	0	0	1	0	0	0	0	0	0	0	0	0	0	0	0	0	0	0	0	0	1	0	0	0	0	1	0	1	0	2	0	0	0	2	0	0	0	0	0	1	0	0	0	0	1	0	0	0	0	0	0	0	1	0	1	0	0	0	0	0	0	0	0	0	0	0	2	0	2	0	0	1	0	0	3	1	0	0	0	0	0	0	1	0	0	0	0	0	0	0	0	0	0	0	2	1	0	0	0	0	0	0	0	0	0	0	0	0	0	1	5	0	0	0	0	1	1	0	0	0	0	1	0	1	1	0	0	0	0	1	0	0	0	0	0	0	0	1	0	0	1	0	0	0	0	0	0	0	1	0	0	0	1	0	1	0	1	1	3	0	1	0	0	1	0	0	0	0	0	1	1	0	1	1	0	0	1	1	0	1	1	1	0	0	0	1	0	0	0	0	1	0	1	0	1	0	1	0	1	1	0	1	1	0	0	0	3	1	0	0	0	0	0	4	0	0	0	0	0	0	1	0	0	0	0	0	0	0	2	0	0	0	0	0	1	0	0	1	1	0	0	0	1	0	0	0	0	0	0	2	0	0	0	0	0	0	0	1	1	0	0	2	0	0	0	0	0	0	0	0	0	1	0	0	1	0	0	0	1	0	0	0	0	1	0	0	0	0	0	0	0	0	0	0	0	0	0	1	0	0	0	0	0	0	0	0	0	0	0	0	0	0	0	1	0	0	0	0	0	0	0	1	0	0	0	0	0	1	0	0	2	0	0	0	0	0	1	0	0	0	0	3	0	0	0	0	0	0	0	0	1	0	1	0	0	0	0	0	0	0	0	1	0	0	0	1	0	0	1	0	1	0	0	0	0	1	1	0	1	0	0	0	0	0	0	0	1	0	1	1	0	0	3	0	0	0	0	2	0	0	0	0	0	0	0	0	0	0	0	2	7	0	0	0	1	0	0	0	1	0	0	0	3	0	0	0	2	0	0	0	0	0	0	0	2	0	0	0	1	0	2	0	1	1	0	0	0	0	0	0	0	1	0	1	0	0	0	1	0	0	0	0	0	0	0	0	0	0	0	0	0	0	0	1	4	0	1	0	0	0	0	0	1	0	0	0	0	0	0	0	0	0	0	0	0	1	0	0	0	0	0	0	0	0	0	0	0	1	1	0	0	2	0	3	0	0	0	0	0	1	0	0	1	0	0	1	1	0	1	1	1	0	0	0	0	0	0	0	0	0	0	0	0	0	1	0	0	0	0	0	0	0	1	0	2	0	0	2	0	0	0	0	1	0	0	0	0	0	0	0	1	0	0	0	0	0	0	0	1	0	1	0	0	0	0	0	0	0	0	0	0	0	0	0	0	1	0	1	0	0	0	0	0	1	0	1	1	0	0	0	0	0	0	0	0	0	0	0	1	1	0	0	0	0	0	0	1	1	0	0	1	0	0	7	0	0	0	0	0	1	1	0	0	0	0	0	0	0	0	1	0	1	0	0	4	0	0	0	0	0	0	0	0	0	1	0	2	0	0	0	0	2	0	1	0	1	1	0	1	0	1	0	0	1	0	0	0	0	0	0	0	1	0	0	0	0	1	0	0	0	0	0	0	0	0	0	0	0	1	0	0	0	1	0	0	0	1	0	0	0	0	1	0	0	1	1	0	0	0	1	0	0	0	0	0	1	0	0	0	0	0	0	0	0	1	1	1	0	0	0	0	0	0	0	2	0	0	0	0	0	1	1	0	0	0	0	0	0	0	0	0	0	0	0	0	0	0	0	3	0	1	0	0	0	0	0	1	0	1	0	0	0	0	0	0	1	0	0	0	1	0	1	0	0	0	0	0	0	0	0	0	0	1	0	0	0	1	0	1	0	1	0	2	0	0	0	0	0	4	1	0	0	0	1	2	0	0	0	0	0	1	0	0	0	1	0	0	0	0	0	3	0	1	0	0	0	1	1	0	0	1	0	0	0	1	0	0	0	1	0	0	0	0	0	0	0	0	0	1	0	0	0	2	1	0	0	1	1	0	2	0	2	2	0	1	0	0	0	0	1	0	0	1	2	0	0	2	0	0	0	0	0	0	0	0	0	0	0	1	0	0	1	0	0	1	0	0	1	0	0	0	0	0	0	0	0	0	1	1	0	0	0	0	0	0	0	1	0	0	0	0	0	0	0	0	0	0	0	0	0	0	0	0	0	0	0	0	1	1	0	0	0	0	0	0	0	0	0	0	2	0	0	0	0	0	0	0	0	1	0	2	2	0	1	0	0	0	0	0	1	0	1	1	1	1	0	0	1	0	0	0	0	0	0	0	0	0	0	0	2	0	0	0	1	0	0	2	1	0	0	0	1	1	0	0	0	0	0	1	0	0	0	0	0	0	0	0	0	1	0	0	0	1	0	0	0	0	0	0	0	0	0	0	0	0	0	0	1	0	0	3	0	0	0	0	0	0	0	0	0	0	1	0	0	1	0	0	0	0	0	0	1	0	0	0	0	0	1	0	0	0	0	0	0	0	1	0	0	0	0	0	0	0	0	0	0	1	0	0	0	0	3	0	0	0	0	0	1	0	0	1	1	1	1	0	0	0	1	0	0	1	0	0	0	0	0	0	0	1	0	0	1	0	0	0	0	0	0	0	0	0	0	0	0	0	0	4	0	0	0	0	3	1	4	0	0	0	0	1	0	1	0	0	0	0	1	0	0	0	0	1	0	0	0	0	0	0	0	1	1	0	1	0	0	0	0	0	0	1	0	0	0	1	0	1	0	0	0	0	0	1	2	0	0	2	0	0	0	1	0	0	2	0	0	0	0	0	0	0	0	0	0	3	1	0	0	0	0	0	0	0	0	0	0	5	0	1	0	0	0	0	0	0	0	0	0	0	0	0	1	0	1	0	0	0	0	0	0	0	0	0	0	1	0	0	0	0	0	0	0	0	1	1	0	0	0	0	2	0	0	0	0	0	0	0	0	1	0	0	0	0	0	0	1	0	0	0	0	0	0	0	0	1	0	1	0	0	0	1	0	0	0	0	0	1	1	0	0	0	2	0	0	1	0	0	0	0	0	0	0	0	0	1	1	0	0	0	0	0	0	0	0	0	0	0	0	0	1	1	0	1	0	1	0	0	1	0	0	0	0	0	0	0	1	0	1	0	0	0	0	0	1	0	0	0	0	0	0	0	0	0	1	0	0	0	0	2	0	0	1	0	0	0	0	0	1	0	1	1	0	0	0	1	0	1	0	0	0	0	1	1	0	0	1	1	0	0	0	2	0	0	1	0	0	0	0	0	0	0	0	0	0	0	0	0	1	0	1	0	0	3	1	0	0	1	0	0	0	0	0	1	0	0	0	0	0	0	0	0	1	1	0	0	1	0	1	0	0	0	0	3	0	0	1	0	0	0	0	0	0	0	0	0	1	1	0	1	0	0	0	0	1	0	0	0	0	0	0	0	0	0	0	0	1	0	0	0	1	0	0	0	0	0	0	2	0	1	0	0	2	0	0	0	0	0	0	0	0	0	0	0	0	1	0	1	0	0	0	0	0	0	0	0	0	1	1	0	0	0	0	1	0	0	0	0	0	0	0	0	0	0	0	0	0	2	1	0	0	0	0	1	1	3	0	0	0	0	0	0	0	0	0	0	2	0	0	0	0	0	0	1	0	0	0	0	0	0	0	0	0	0	0	0	0	0	0	0	0	0	0	0	1	0	1	0	0	0	0	0	0	1	0	0	0	0	3	0	0	0	0	0	0	0	0	0	2	0	0	0	1	0	1	1	0	0	2	1	0	0	0	1	1	0	0	0	0	0	0	0	0	0	0	2	1	1	0	0	0	0	0	1	0	0	0	0	0	1	0	0	0	0	1	0	0	0	0	0	0	0	0	1	0	0	0	0	0	1	0	0	0	0	0	0	1	1	0	0	1	0	0	0	0	0	1	0	0	0	0	1	1	1	0	1	1	0	0	0	0	0	0	0	0	0	0	0	0	0	2	0	1	0	0	0	0	0	0	0	0	0	0	0	0	0	0	0	0	1	0	0	0	0	0	1	0	0	0	1	0	0	0	0	0	0	1	1	0	0	0	0	0	1	0	0	0	0	0	0	0	1	1	0	0	0	0	0	0	0	0	1	0	0	1	0	0	0	0	0	0	0	0	0	0	0	0	0	0	1	0	0	0	0	0	0	0	1	1	0	1	1	0	0	0	0	0	0	0	0	0	0	1	0	0	0	0	1	0	0	0	0	0	1	0	0	0	0	0	0	0	1	0	0	0	0	0	0	1	0	0	0	0	0	2	0	0	0	0	0	0	0	1	0	1	0	0	0	0	1	0	0	0	1	0	0	0	0	0	0	1	0	0	1	1	0	0	0	1	0	0	0	0	1	0	3	0	0	0	0	0	0	0	0	0	0	0	0	1	0	0	1	0	0	0	0	0	0	0	0	0	0	0	0	0	0	0	0	0	0	0	1	1	0	0	0	1	0	0	0	0	0	0	0	0	0	0	0	1	1	2	0	1	0	0	0	0	1	0	0	0	0	0	1	0	1	1	0	0	3	0	0	0	0	0	0	0	2	0	0	0	0	0	1	0	0	0	0	0	0	0	0	0	9	1	0	0	0	1	1	0	0	0	0	0	3	1	1	1	1	0	1	0	0	0	0	0	0	0	0	0	0	0	0	0	0	0	0	0	0	0	1	0	5	0	0	0	1	0	1	1	0	0	0	1	0	0	0	0	0	0	0	0	1	0	0	0	1	0	1	1	0	0	1	0	0	1	0	1	0	0	0	0	0	0	0	0	0	3	1	0	0	0	1	0	0	0	0	0	1	0	1	0	0	0	0	0	0	0	0	0	0	0	0	1	0	0	0	0	0	0	1	0	0	0	1	1	0	0	0	0	0	0	0	0	0	0	0	4	1	0	1	1	0	0	1	0	0	2	0	0	0	3	0	0	1	0	0	0	0	0	0	0	0	0	0	0	0	0	1	0	0	0	0	1	0	0	0	0	0	0	2	0	1	2	0	0	0	1	0	0	0	0	0	0	0	0	0	0	0	1	0	0	0	0	0	1	1	0	0	0	0	0	1	0	0	0	0	0	0	0	0	1	0	1	2	1	0	1	0	1	0	0	1	0	1	0	0	0	1	0	9	0	0	1	1	0	0	0	0	0	1	0	0	0	0	0	0	0	0	0	0	1	0	0	0	0	0	0	0	0	0	2	0	1	0	0	0	1	0	0	0	0	0	2	0	0	1	0	0	0	0	0	0	0	1	0	0	0	0	0	0	0	1	0	0	0	0	0	0	2	3	1	0	0	0	0	1	1	0	0	0	1	0	0	0	0	0	0	0	0	0	0	0	1	0	0	0	1	0	0	0	0	1	0	0	0	15	1	0	0	0	0	0	1	1	0	0	0	0	0	0	1	0	0	0	0	2	0	0	0	0	0	0	0	0	0	0	0	0	0	0	0	0	0	0	0	0	1	0	0	0	2	0	0	1	0	0	0	1	0	0	2	0	2	3	2	0	0	0	0	0	1	0	0	0	0	0	0	0	1	0	0	2	0	0	0	1	1	1	0	0	0	0	0	0	0	0	0	0	1	0	0	0	1	0	0	0	0	1	0	0	dal80_H6	dal80	H6	Glutamine	ATGAGGGCAATGTAAG
226_Glutamine	11	10	3	1	15	0	2	0	1	0	2	1	0	1	2	2	0	2	0	2	0	0	2	0	2	1	0	1	1	2	1	0	2	1	4	0	0	29	2	2	2	1	0	2	0	0	0	0	0	0	6	7	1	1	0	0	3	0	1	0	1	0	0	3	0	5	1	0	0	0	0	0	0	0	1	2	5	5	1	0	0	0	0	2	1	3	0	0	4	2	2	0	1	0	2	0	1	0	0	1	1	2	1	13	0	0	1	0	0	2	0	3	3	0	2	4	2	2	6	3	2	0	3	1	1	0	1	1	0	2	0	1	1	3	1	4	2	1	1	1	1	0	19	8	3	0	1	0	0	0	3	1	1	0	1	0	0	7	1	0	0	0	15	6	1	0	1	1	0	3	4	0	1	2	1	2	1	1	8	2	0	1	1	0	1	0	4	1	1	0	3	4	1	5	0	1	1	1	2	0	4	6	0	0	0	2	1	1	2	0	5	1	0	1	0	7	0	2	0	0	0	0	0	1	0	3	14	2	1	0	0	52	4	2	1	3	16	6	3	1	2	0	8	2	5	0	2	0	2	6	0	0	2	0	0	0	1	3	0	0	0	1	8	1	2	4	2	4	1	2	1	6	4	0	0	4	0	1	0	4	2	2	0	1	0	1	0	2	2	1	2	0	2	0	0	2	2	5	2	0	3	1	2	0	1	0	0	0	1	2	1	0	0	2	1	1	1	0	0	2	1	7	3	1	1	1	0	0	2	1	0	0	1	0	1	0	3	1	10	8	2	3	0	0	11	1	2	2	1	0	1	1	4	1	0	0	0	1	5	1	3	0	0	1	2	1	5	6	1	2	2	2	1	4	1	1	1	3	2	1	0	1	1	0	0	3	0	1	0	1	1	0	3	7	1	1	0	1	1	1	1	1	0	1	2	0	1	1	1	0	2	3	1	0	0	2	1	1	3	0	2	1	0	0	1	2	1	2	7	1	0	0	0	1	3	14	1	0	4	4	3	1	0	0	2	1	0	0	6	0	1	2	0	1	3	4	0	3	0	0	0	0	2	0	5	3	0	0	1	5	0	0	0	1	7	3	0	4	1	0	1	0	3	0	2	1	4	0	1	5	0	0	0	0	0	0	0	4	0	3	2	0	3	2	1	3	33	0	0	1	2	1	1	0	1	4	4	3	6	2	2	0	6	2	6	0	1	5	3	3	1	0	0	1	1	0	1	0	0	3	1	3	1	1	0	0	1	1	2	1	1	1	3	0	0	0	1	2	2	2	0	0	1	1	4	1	0	1	1	0	4	2	0	1	0	0	1	0	0	1	5	0	1	0	8	0	2	0	0	7	1	0	1	5	0	5	0	1	2	1	1	1	1	0	0	1	1	1	3	0	0	1	0	0	6	2	1	2	1	1	0	1	7	2	1	0	0	3	5	1	2	2	1	1	0	6	3	1	1	1	2	2	1	0	2	7	2	9	7	0	3	2	0	0	0	2	2	1	2	2	3	3	0	1	3	0	2	0	0	1	0	1	0	2	4	2	0	0	1	1	2	1	4	1	0	1	6	3	4	1	3	0	5	0	4	3	0	1	1	7	6	2	0	4	1	0	3	3	1	0	2	1	2	1	3	0	1	0	2	2	1	0	2	2	2	0	1	3	1	3	3	1	1	0	0	1	1	0	2	2	8	0	3	0	1	1	0	3	0	1	3	1	4	1	1	1	2	0	6	0	0	2	1	0	0	1	2	1	2	2	0	0	6	0	0	4	3	0	2	3	3	0	0	1	1	4	1	1	1	0	0	0	0	0	2	0	4	2	0	1	1	2	0	0	2	10	1	2	0	1	4	0	1	0	0	0	4	3	3	0	1	8	3	0	3	0	2	2	4	0	0	1	2	0	1	0	18	1	2	3	2	2	2	0	3	0	1	1	2	9	0	1	0	2	2	4	1	4	1	7	0	1	31	0	0	0	0	2	2	2	0	0	2	0	1	2	1	2	2	2	1	1	2	3	0	0	0	1	0	0	0	0	1	2	1	2	0	1	0	2	3	4	0	1	0	1	0	0	2	5	2	2	1	0	2	2	0	2	1	1	1	1	1	0	2	1	0	6	0	1	3	23	0	6	1	0	0	1	0	1	0	1	1	0	1	0	1	7	5	0	3	5	2	4	6	0	1	0	0	1	0	1	0	1	2	0	3	0	1	3	1	3	1	2	1	0	1	1	1	2	2	0	5	1	1	4	5	1	0	0	1	0	1	5	7	6	1	5	2	1	2	4	6	1	0	1	4	1	1	0	1	4	2	1	1	1	0	0	0	0	1	0	5	0	11	0	0	2	1	1	4	1	0	1	1	1	1	0	1	7	2	0	0	0	1	2	2	1	1	1	3	0	1	3	3	1	1	2	1	7	0	4	0	1	2	0	0	1	3	1	0	0	2	3	0	1	0	1	2	1	1	0	2	0	6	1	0	0	1	0	3	3	3	0	0	1	1	0	0	2	0	0	2	1	2	1	1	1	1	1	1	3	2	2	4	0	3	0	0	3	3	2	3	1	0	0	0	0	3	0	0	0	1	1	1	1	1	2	2	1	2	3	7	21	0	0	2	0	0	0	0	5	2	3	0	3	0	0	0	0	4	0	0	0	1	1	1	0	0	3	1	1	0	1	1	2	0	0	9	0	6	0	3	1	2	0	0	1	1	2	0	2	0	0	5	0	1	5	0	2	2	6	2	1	2	1	2	3	2	4	1	0	3	3	1	0	0	0	0	0	0	4	0	0	1	0	0	3	0	1	0	1	1	0	4	0	1	5	1	2	8	0	0	5	0	7	1	2	0	3	0	3	1	2	0	1	5	3	1	1	0	0	0	1	1	1	1	7	0	3	0	1	0	0	1	0	0	0	2	4	2	0	3	0	3	22	1	3	1	1	1	1	0	0	0	1	3	2	1	0	3	2	1	2	0	0	0	0	32	1	1	1	1	1	2	1	1	1	3	1	0	1	0	2	1	3	5	3	0	0	5	0	12	1	1	2	0	1	1	0	0	4	0	0	3	1	2	4	1	4	0	0	1	2	3	4	2	1	3	0	1	0	2	1	1	3	0	4	3	2	7	2	0	0	4	1	3	1	0	0	4	1	0	0	2	1	5	4	0	1	1	1	1	0	0	0	0	3	1	0	4	7	6	1	0	1	1	0	1	2	1	1	4	0	0	4	2	1	3	6	14	0	2	0	0	0	2	0	2	2	0	0	6	2	1	4	3	2	13	2	0	3	1	1	1	0	3	1	2	11	1	2	3	0	2	2	2	1	2	0	0	0	1	9	2	1	3	1	2	2	2	3	0	0	1	1	1	1	2	0	2	0	1	2	4	1	3	3	2	0	0	2	3	2	5	1	0	1	1	1	1	2	3	1	1	0	1	5	0	0	1	1	2	0	2	0	1	2	2	8	9	0	0	0	2	0	0	1	1	0	0	1	0	0	2	3	2	0	1	2	0	0	4	33	4	1	0	4	0	2	0	2	0	2	1	0	2	5	2	3	1	0	1	1	8	3	14	0	2	0	0	3	4	0	0	1	0	1	0	0	0	0	3	0	1	1	0	2	2	0	2	0	0	1	0	0	3	1	1	2	1	1	0	3	0	1	1	0	1	1	0	0	1	0	4	0	3	0	3	12	1	0	5	0	1	1	1	0	1	5	1	0	1	0	1	5	0	1	11	1	2	0	2	0	2	0	14	8	0	2	2	0	2	0	1	0	1	2	0	0	1	2	2	5	1	2	0	6	8	0	0	1	3	4	1	0	2	0	2	0	0	0	1	2	0	4	15	3	0	1	0	5	1	5	0	0	2	0	0	0	2	0	1	1	5	2	2	1	1	1	1	1	1	1	0	0	0	0	1	1	1	2	3	3	3	1	1	0	0	7	1	2	0	1	0	2	2	0	0	1	1	1	4	0	1	2	2	13	2	0	2	0	0	1	0	1	2	1	1	3	0	3	1	0	1	2	1	1	1	4	1	0	1	0	1	0	4	1	0	2	2	4	1	2	1	2	4	3	0	2	0	1	1	1	1	0	1	2	1	0	0	1	3	6	10	3	6	1	0	0	0	3	3	0	3	1	3	1	5	2	2	4	0	1	2	0	2	1	0	3	3	1	0	0	0	0	1	0	0	4	0	0	2	0	1	2	1	0	1	0	0	1	1	4	1	0	1	0	2	2	2	2	1	3	6	1	3	0	0	0	1	0	0	1	1	0	2	3	1	0	1	0	2	1	0	1	3	0	1	0	1	6	1	0	1	1	4	1	4	0	0	3	1	0	0	0	6	0	1	2	2	1	0	3	1	0	0	0	0	26	0	2	0	1	0	6	4	0	0	0	1	1	1	0	0	0	1	1	3	0	4	18	1	3	2	0	1	1	0	4	2	1	2	2	0	1	1	2	2	0	0	2	2	0	0	0	2	1	1	1	2	6	1	0	3	2	0	6	0	2	2	0	6	0	4	0	0	4	0	1	1	5	2	0	0	1	1	2	0	1	2	0	0	5	0	0	4	1	3	1	4	1	3	1	0	0	0	1	0	0	0	0	2	10	0	3	1	6	1	1	0	3	0	1	2	4	79	3	1	0	1	2	0	2	1	4	0	1	8	2	0	1	1	5	4	1	0	1	7	0	0	1	5	1	0	1	1	0	0	0	3	0	3	0	1	8	2	1	1	0	0	4	0	3	4	0	0	0	2	0	1	1	1	2	23	3	7	1	1	2	1	1	2	3	0	2	0	1	1	1	0	1	1	1	2	0	6	1	0	10	1	4	3	3	0	3	1	2	1	0	0	1	0	2	0	0	0	3	1	2	0	11	1	1	0	1	4	0	0	2	7	1	2	4	0	1	0	0	10	5	1	1	0	1	0	0	1	0	1	7	0	4	2	2	2	2	23	7	6	7	1	3	1	0	0	0	1	5	2	2	3	0	3	3	1	2	5	3	0	2	1	2	0	0	1	1	3	0	1	4	1	5	0	2	1	1	2	1	1	3	0	3	1	4	2	0	0	1	1	0	1	6	0	1	0	1	1	2	2	3	3	2	0	3	1	0	0	0	0	0	0	0	1	0	0	2	0	2	1	1	1	0	8	1	3	0	0	0	1	1	6	0	1	2	3	0	3	2	0	2	0	1	0	1	1	1	0	3	0	0	0	0	1	3	1	1	1	3	0	0	5	0	4	5	5	0	1	2	1	0	4	2	0	0	0	0	0	0	1	1	0	0	0	0	0	0	5	4	3	0	0	0	1	0	2	1	2	0	1	1	1	4	2	0	12	0	0	0	0	1	0	1	1	0	0	0	0	0	0	4	2	0	1	3	0	10	1	4	3	0	11	0	0	0	1	0	0	1	0	2	1	0	0	1	1	2	0	1	2	1	1	4	4	0	0	2	0	1	3	1	1	2	1	0	1	0	3	1	1	0	0	1	5	1	2	0	1	0	3	0	2	1	1	1	5	2	4	1	1	7	0	3	0	1	0	1	2	1	1	1	0	2	6	4	2	5	3	1	2	0	0	3	3	0	2	1	0	2	4	1	1	3	0	0	4	0	0	4	0	1	4	1	6	1	2	1	0	0	1	3	1	2	1	0	0	0	3	5	4	0	0	1	0	1	0	1	4	0	1	3	2	4	1	2	1	0	0	2	0	0	5	1	1	1	0	0	0	15	1	1	4	0	1	2	0	6	0	1	1	1	1	1	1	1	1	0	2	1	2	3	0	0	0	2	3	0	2	0	4	2	1	1	1	1	0	0	1	1	0	1	5	2	1	3	7	0	5	0	0	2	1	1	1	1	0	1	1	2	1	2	4	1	0	1	2	1	1	0	0	13	1	2	0	0	2	0	3	0	0	1	2	0	6	0	0	1	11	1	1	2	0	2	0	0	2	0	0	1	3	1	4	4	0	2	3	1	1	0	0	2	3	2	2	0	0	1	2	0	9	2	1	0	2	3	3	0	3	2	0	0	0	2	1	2	1	0	0	0	2	2	3	1	0	3	1	1	0	3	2	1	1	0	1	0	6	2	0	4	0	2	4	0	0	0	5	3	3	0	1	0	1	0	2	6	1	1	0	1	4	1	0	0	0	0	2	3	6	0	0	0	2	1	4	0	11	0	0	1	0	2	2	2	0	0	4	4	2	1	0	0	0	1	0	4	1	0	2	1	0	0	0	1	0	0	2	0	1	1	0	0	0	1	1	0	1	0	1	0	2	1	8	0	5	1	0	0	1	1	3	2	2	1	0	1	2	1	0	1	1	2	1	0	1	0	1	0	2	0	17	0	0	5	0	0	2	3	0	1	0	1	2	1	2	1	1	1	0	2	6	2	0	2	0	1	0	3	0	4	1	8	0	3	2	1	0	2	2	0	1	1	3	0	0	0	1	5	0	1	2	0	3	1	2	11	4	0	1	0	3	0	1	0	0	1	1	3	4	1	1	16	0	21	0	1	0	1	0	3	1	2	2	2	0	2	0	10	0	8	1	3	0	3	3	1	6	0	0	0	0	0	2	0	3	2	1	1	1	1	8	1	2	2	2	0	0	2	1	2	6	0	0	1	1	1	2	0	1	1	2	3	3	3	3	2	3	0	1	1	3	2	2	1	1	0	0	3	1	1	2	1	0	3	3	3	0	6	2	1	2	49	1	1	2	0	3	1	2	3	2	0	0	2	0	1	0	0	2	1	0	3	2	0	1	15	1	2	1	1	2	0	0	3	2	1	1	31	0	1	0	0	1	3	1	0	2	1	4	0	1	0	1	3	3	0	2	0	0	1	1	1	0	0	0	1	0	0	0	1	3	2	1	1	1	4	5	1	0	4	4	9	0	8	4	24	0	2	1	0	1	1	1	4	0	0	1	0	0	0	0	2	2	2	1	0	2	7	1	15	1	3	3	3	2	2	1	2	1	3	2	7	2	2	1	3	0	0	2	1	1	1	2	2	2	1	1	0	0	0	20	1	3	0	0	1	0	0	1	2	1	0	1	1	0	5	0	2	5	2	0	5	1	3	2	1	0	0	2	1	1	0	0	1	1	1	1	0	0	0	0	3	2	0	6	2	1	2	14	2	1	1	2	1	1	1	1	2	5	1	3	1	0	2	0	1	0	3	1	0	5	1	2	0	2	3	2	1	0	0	2	0	1	0	0	0	1	1	1	1	2	1	1	0	1	0	4	0	1	0	0	1	0	1	0	1	1	0	1	0	2	0	1	1	1	1	0	2	0	0	1	3	2	2	2	1	2	2	14	0	2	1	0	1	1	1	2	1	0	2	2	8	0	1	8	0	0	1	4	1	0	2	0	0	0	1	1	1	3	1	1	2	1	1	1	1	0	0	0	0	0	0	1	0	0	2	1	2	0	2	3	0	0	5	5	0	0	0	2	0	0	0	6	0	0	0	6	16	1	1	0	2	1	4	1	0	0	0	0	29	2	6	1	2	1	0	1	2	2	1	0	4	0	1	2	1	0	16	2	1	3	0	0	0	2	0	1	1	2	2	3	0	0	3	6	0	0	0	0	0	1	0	4	0	0	0	1	1	2	2	13	10	3	1	0	1	1	1	2	1	2	0	1	0	1	0	0	2	1	2	1	0	0	2	0	0	1	0	1	0	1	0	1	0	1	6	0	2	6	2	6	0	2	0	1	3	10	2	2	4	3	9	1	3	0	6	3	1	1	3	1	3	1	2	1	1	4	1	1	1	1	0	2	3	1	1	2	1	1	4	1	3	1	1	1	0	0	1	0	6	1	1	1	0	1	1	0	1	0	0	3	2	1	1	0	4	0	1	1	1	0	2	0	0	1	1	19	3	1	2	0	2	6	4	6	2	1	0	3	0	0	2	0	3	0	0	0	3	0	0	0	1	0	0	3	0	4	1	0	1	1	1	2	2	3	3	2	1	11	3	21	12	1	1	0	0	2	2	3	1	1	3	1	0	0	1	3	0	2	10	2	27	0	0	0	1	4	1	3	1	0	2	0	5	4	0	3	3	0	0	0	0	7	18	2	0	6	1	0	2	0	0	1	4	1	2	2	1	0	2	3	0	1	4	0	0	0	1	1	0	0	3	0	3	0	3	0	0	0	4	0	0	1	1	2	2	1	0	5	1	1	1	0	6	1	0	0	0	0	3	0	0	2	0	2	2	1	1	1	1	1	1	2	0	3	2	0	2	3	1	1	4	0	0	0	1	1	1	2	1	1	1	1	0	2	0	0	0	0	0	0	10	0	0	1	8	2	1	1	3	2	1	1	1	1	1	0	1	2	2	1	10	3	0	6	0	3	0	1	4	1	0	0	2	0	7	0	1	0	5	2	0	1	2	2	6	0	0	3	2	0	1	1	2	2	12	0	2	0	2	1	0	3	2	0	5	2	7	0	2	2	1	1	4	1	1	0	2	1	1	1	3	4	0	1	0	3	1	1	4	0	3	3	0	1	3	0	0	2	4	1	1	1	2	3	1	1	0	0	2	0	1	2	3	7	1	16	1	1	7	1	7	0	0	0	5	7	1	3	12	2	1	1	11	1	0	0	0	0	2	1	0	2	1	2	2	2	3	0	5	0	1	1	0	2	2	3	0	0	0	1	1	1	2	0	1	0	0	0	0	2	3	0	1	2	2	1	1	1	0	0	1	0	0	2	2	3	0	0	0	0	0	2	3	2	5	0	1	0	2	1	3	0	3	0	0	0	3	0	1	1	1	0	0	0	5	1	16	4	3	4	1	0	0	1	1	12	0	3	3	14	9	6	1	1	2	0	1	0	2	1	3	0	0	0	2	2	1	1	3	2	10	1	10	1	2	0	2	0	1	2	0	0	0	0	0	0	0	0	1	0	2	0	3	1	0	0	3	1	6	5	9	1	1	1	1	1	0	1	0	4	1	1	0	0	2	0	3	1	0	4	0	2	0	0	1	5	0	8	3	2	4	1	1	3	1	2	1	2	0	0	1	1	5	1	2	1	0	0	0	1	1	1	0	0	2	1	1	0	0	0	4	2	3	2	1	1	3	3	2	2	0	8	2	0	2	0	3	0	2	3	5	0	3	0	1	1	0	1	2	1	1	1	0	0	0	0	0	0	3	0	0	0	0	0	1	2	0	1	1	0	0	1	2	1	0	0	1	2	1	2	1	1	3	1	6	2	4	0	13	1	0	0	5	1	2	4	4	0	5	0	1	2	1	0	1	2	3	9	3	3	1	0	1	3	10	1	0	0	2	1	0	0	0	0	0	0	6	7	0	0	8	5	2	2	0	1	0	4	2	0	1	3	0	1	0	3	0	1	8	2	0	4	1	0	2	5	0	1	4	1	5	0	7	1	0	2	0	1	4	1	4	0	2	0	0	3	0	1	2	1	2	2	1	0	1	1	3	1	1	2	5	1	0	10	0	0	1	0	1	1	0	0	1	1	3	0	3	2	2	2	1	0	0	2	0	2	6	2	0	4	8	1	3	4	3	1	6	1	3	0	2	0	1	1	1	0	2	3	1	0	0	14	3	7	0	0	0	0	0	3	1	2	0	4	0	2	1	10	2	2	0	2	2	2	0	0	2	2	0	2	1	0	3	0	0	2	4	0	5	0	0	0	4	22	0	0	1	0	0	1	2	1	0	2	4	0	2	3	0	1	0	3	0	0	2	1	0	1	1	1	4	1	4	0	0	1	0	2	1	1	1	4	1	1	1	3	0	0	0	0	0	2	1	3	1	1	3	2	1	0	1	0	2	0	2	0	1	0	4	0	2	1	1	3	0	1	1	1	0	1	0	2	0	0	0	1	10	5	1	0	2	3	1	1	1	3	3	0	2	0	1	0	1	1	1	3	3	0	2	3	0	3	0	0	0	1	4	9	2	0	0	1	1	0	1	0	1	1	1	0	11	0	5	3	0	3	0	2	0	0	0	1	2	1	0	1	1	3	3	2	3	3	2	0	1	1	0	3	2	2	0	1	0	6	3	0	1	0	0	2	0	1	1	1	1	0	0	0	2	0	0	0	3	1	1	0	2	1	0	3	2	1	0	0	0	0	0	0	1	1	2	0	0	0	0	0	1	3	0	2	4	0	2	0	0	2	5	4	7	0	0	0	0	0	0	0	1	1	0	0	1	0	0	2	6	4	2	1	3	1	0	0	0	0	2	0	0	2	1	1	2	0	1	5	0	2	2	3	2	1	0	0	3	1	1	0	5	1	0	0	2	1	2	0	0	0	2	0	0	0	0	13	2	0	2	0	0	1	3	1	4	3	3	1	0	1	8	14	1	2	3	0	0	1	2	1	0	0	3	2	0	2	0	1	4	1	3	0	0	7	1	0	0	0	0	0	0	1	0	1	4	1	1	0	0	13	3	1	2	0	1	0	2	2	0	0	7	0	1	0	1	0	1	15	0	1	1	1	1	3	1	0	0	1	2	2	0	1	0	1	2	1	0	0	0	4	0	1	0	3	0	2	1	14	2	8	1	1	1	1	0	1	0	2	0	1	0	2	0	0	3	0	2	4	0	1	2	2	2	1	0	0	5	1	3	3	1	1	1	2	1	0	0	0	0	1	1	1	0	2	1	7	1	0	6	3	2	0	2	0	0	0	0	3	2	3	0	3	0	2	0	1	5	0	0	1	2	1	0	2	3	0	3	2	2	0	3	1	0	0	2	2	1	1	4	2	6	1	1	1	5	0	3	0	0	2	1	1	0	1	3	1	4	0	0	0	1	0	0	0	0	2	2	1	1	0	0	0	2	1	0	1	1	1	1	2	0	4	0	1	1	1	1	4	3	2	3	2	1	0	12	0	0	0	3	1	1	1	1	0	1	0	1	0	1	1	0	1	1	0	1	3	0	2	3	0	4	0	3	1	0	2	1	0	0	0	4	0	0	0	2	1	0	0	2	1	2	1	12	1	1	0	2	1	1	1	3	2	0	2	1	3	0	1	0	9	0	1	0	2	1	0	1	2	1	4	3	5	0	1	0	1	4	1	1	2	1	0	1	1	0	3	0	0	1	0	1	2	1	0	2	0	2	2	0	0	0	3	3	2	3	0	1	0	1	0	2	0	0	3	0	9	2	1	0	1	49	5	2	0	1	1	1	0	0	0	1	0	12	0	0	3	0	0	7	2	0	0	1	2	3	0	1	3	2	0	2	1	2	1	0	2	1	2	4	0	6	2	0	4	1	0	1	7	4	1	1	0	0	2	0	1	1	1	1	1	1	1	1	4	1	1	4	5	2	1	13	2	0	1	0	0	0	1	2	0	0	0	1	1	0	4	2	3	0	2	0	0	1	2	1	1	12	1	5	1	1	0	0	0	2	0	2	2	0	1	0	11	1	0	1	1	2	1	3	0	1	1	2	0	1	0	2	2	0	0	1	1	1	2	0	10	2	1	3	6	2	0	0	0	0	6	0	1	0	0	4	1	0	0	1	1	6	1	2	0	1	2	2	1	0	1	0	0	0	1	2	2	1	4	1	0	1	2	5	2	3	0	1	2	0	0	3	1	2	1	0	3	0	0	1	1	0	3	3	2	0	2	1	1	5	3	1	2	0	2	1	2	1	1	3	0	3	4	1	23	0	2	11	2	3	3	2	0	4	3	7	0	1	4	6	2	2	2	11	0	2	2	0	0	1	2	0	0	6	1	0	0	0	0	1	0	2	0	3	7	0	3	0	5	3	1	1	4	5	7	2	1	0	1	4	3	1	1	1	2	1	2	1	1	6	1	1	1	4	0	1	0	2	0	0	3	2	0	3	1	6	2	1	1	2	4	1	11	2	13	2	1	3	0	2	0	0	1	0	1	3	1	1	0	0	1	0	1	1	1	0	3	1	1	0	3	1	0	0	0	8	0	0	1	80	1	1	1	1	0	2	2	1	1	0	1	1	5	0	0	2	7	0	3	0	0	7	0	2	2	1	2	1	0	0	0	2	2	1	0	5	4	1	1	1	2	2	3	1	2	0	0	4	2	2	0	3	1	2	4	1	7	18	4	0	2	0	4	0	0	6	6	2	0	1	5	0	4	0	1	2	3	2	2	1	0	0	0	0	1	10	0	0	4	1	0	2	0	0	1	6	1	0	0	0	2	2	0	0	stp1_H11	stp1	H11	Glutamine	AACACGTTCTTGTACT
227_Glutamine	16	10	1	1	13	1	1	0	0	0	1	0	2	0	2	1	0	1	0	0	0	1	0	1	1	1	0	1	1	3	1	0	5	1	4	1	0	12	2	0	1	2	1	0	1	1	0	2	0	2	4	7	2	1	0	1	4	3	1	0	2	2	0	0	1	0	0	0	0	0	0	0	0	1	1	0	10	3	1	0	1	4	0	0	2	1	0	0	4	1	2	1	1	0	1	1	0	1	1	4	2	0	0	9	0	0	1	0	0	1	0	1	0	2	1	2	5	0	1	1	3	1	1	2	0	1	0	4	2	2	1	0	1	0	0	2	3	1	2	0	2	0	8	4	3	1	1	0	0	2	1	0	1	0	0	3	0	7	4	1	0	1	16	2	5	0	0	2	0	0	0	0	3	0	1	1	0	2	7	3	3	2	1	0	0	0	0	0	1	0	4	2	0	3	0	1	0	1	2	0	2	5	0	1	0	0	2	0	1	1	3	2	1	4	0	10	0	2	0	2	1	3	1	0	1	1	9	2	0	1	1	50	0	0	3	2	7	5	3	0	5	0	6	1	5	0	4	1	1	2	0	2	2	1	0	0	1	0	3	0	0	2	4	0	2	7	2	2	0	2	0	4	5	1	1	4	1	0	0	6	7	1	3	1	1	2	0	0	0	1	0	2	0	0	0	3	1	3	3	1	3	0	0	0	0	1	0	0	2	2	3	2	0	3	2	0	0	0	1	1	0	2	1	0	1	2	1	0	2	2	0	0	1	1	0	0	0	0	8	5	2	0	0	1	9	0	0	4	1	0	0	0	2	1	3	1	0	0	1	1	1	1	0	0	0	2	3	3	0	0	2	0	2	8	2	0	3	0	6	0	2	0	0	1	0	2	1	0	1	0	0	0	2	2	0	0	1	0	0	3	1	3	0	2	0	0	0	1	2	2	2	0	1	0	1	0	0	1	1	2	2	1	2	0	1	1	0	1	5	0	2	1	2	2	1	7	3	0	1	0	0	3	0	0	0	0	1	0	2	1	1	1	4	0	4	3	0	0	0	0	0	0	3	1	4	2	0	2	1	2	1	0	1	0	11	7	0	3	1	0	1	1	2	1	3	1	0	0	1	3	3	0	0	0	1	4	0	3	0	3	4	0	0	3	5	2	27	1	0	3	4	0	0	0	0	10	1	1	0	1	1	2	2	3	6	0	1	1	0	2	2	1	3	2	2	0	1	2	2	0	0	1	0	1	0	0	2	0	0	2	3	1	2	2	1	1	1	0	1	1	1	0	2	0	6	0	0	0	0	1	0	1	0	0	1	0	0	0	2	1	2	1	1	0	1	1	1	3	0	4	5	0	1	2	1	5	0	2	3	2	2	0	4	0	1	0	0	0	2	0	0	0	0	1	2	2	2	0	1	2	2	1	4	1	0	0	0	2	5	0	0	3	2	4	2	3	3	1	1	3	1	0	3	0	1	8	0	6	5	0	5	1	3	3	0	1	1	1	1	2	7	0	1	3	2	1	1	1	0	1	0	2	1	1	1	1	0	0	0	0	1	0	0	0	3	0	10	1	8	0	2	0	0	1	4	0	2	1	0	7	7	1	0	1	1	0	0	3	1	0	4	0	1	1	1	1	1	1	1	0	0	0	3	0	2	1	2	3	0	1	3	0	3	2	1	0	4	2	1	1	5	1	5	0	2	3	0	8	1	2	1	1	0	0	0	3	1	2	7	0	0	1	1	0	0	1	1	2	1	3	0	0	2	0	0	3	1	0	1	1	1	0	2	1	0	2	0	2	1	0	0	0	0	1	1	1	4	1	1	0	2	1	1	0	3	5	0	2	0	0	1	2	1	0	0	1	3	1	2	0	0	3	5	0	8	1	1	5	0	0	1	3	2	1	1	2	11	1	1	1	3	2	0	0	0	1	0	2	1	5	0	1	0	0	0	4	5	1	1	5	3	0	25	0	1	0	2	1	0	0	0	0	0	0	1	0	0	2	3	0	0	0	3	10	1	3	1	0	2	1	0	0	0	2	2	1	1	0	0	0	0	5	0	0	2	2	0	0	0	2	0	4	0	1	1	2	2	0	1	1	0	3	0	0	0	0	0	3	1	1	1	21	0	4	0	2	0	0	1	1	1	0	0	1	1	0	0	7	7	0	4	1	1	4	4	0	0	1	0	4	0	0	0	1	2	1	0	0	0	0	2	1	0	0	0	0	2	0	1	0	1	1	2	4	1	3	1	1	1	3	1	1	4	11	3	0	0	0	1	2	0	5	3	0	0	1	1	0	0	1	1	1	2	0	1	2	0	2	0	0	1	0	6	1	4	0	1	1	4	0	4	0	1	1	0	2	1	1	1	6	3	1	1	0	2	0	1	0	0	0	1	0	0	0	6	1	2	0	0	2	1	2	0	0	2	1	2	2	1	1	1	2	1	1	3	0	0	2	0	0	0	0	0	1	2	1	1	0	1	0	2	1	1	1	0	3	1	0	0	1	1	0	2	1	1	1	5	0	0	0	2	2	0	1	2	3	2	2	2	1	3	0	3	0	1	0	1	3	1	0	0	2	1	0	2	3	0	1	5	0	4	0	13	15	1	0	5	1	0	0	2	1	1	1	1	1	0	0	0	2	1	1	1	3	3	1	2	1	1	0	0	0	1	0	1	0	0	0	2	0	5	0	2	0	0	1	0	0	0	1	1	0	0	0	1	0	1	5	1	2	0	1	1	2	1	3	1	0	4	0	0	0	4	1	1	0	3	0	0	1	4	1	0	3	0	1	0	2	0	2	3	1	0	1	0	1	2	1	0	1	6	0	1	3	1	8	1	3	0	1	1	0	3	2	0	2	3	0	3	1	1	0	0	0	0	0	1	6	0	1	0	1	0	1	0	1	0	0	1	3	1	0	0	2	2	13	6	1	1	1	2	3	1	1	0	1	1	2	1	0	7	1	2	2	0	2	6	0	23	2	3	0	1	1	4	1	0	1	4	0	0	0	0	0	1	0	4	2	0	0	2	1	7	1	0	1	0	0	0	0	1	5	1	0	2	2	1	7	0	2	0	0	0	3	1	0	0	1	2	0	4	0	0	2	5	1	0	3	2	2	4	2	0	0	2	1	0	0	0	1	0	1	0	1	1	4	8	1	0	0	0	3	3	1	3	0	1	3	2	1	4	9	1	4	1	1	0	0	1	0	0	0	2	1	1	7	8	1	0	6	13	0	2	1	0	0	4	3	5	0	1	0	2	1	2	2	3	4	6	1	2	0	6	2	0	0	4	1	0	15	2	1	2	0	0	0	2	0	0	1	1	0	0	4	0	1	4	0	2	3	0	0	0	1	0	1	3	1	3	1	3	1	2	0	2	1	4	1	5	0	0	1	0	1	3	1	0	0	2	2	3	1	2	1	0	1	1	4	3	3	3	1	0	1	0	0	0	2	1	6	6	0	0	0	1	1	1	0	1	0	0	0	0	0	4	4	1	1	0	0	0	0	4	19	0	0	1	4	1	3	1	0	1	4	0	1	0	4	2	3	5	2	0	1	5	1	8	0	0	0	3	4	3	0	0	0	1	2	0	0	0	1	1	0	0	0	1	1	1	0	3	1	0	0	0	5	3	0	0	2	1	1	2	1	1	1	1	0	3	3	1	0	0	0	5	2	7	0	2	5	0	2	2	1	0	2	1	2	1	1	0	1	1	1	2	4	4	0	17	0	0	0	0	0	2	6	14	1	1	0	0	2	0	0	2	0	0	1	2	2	3	0	2	2	2	2	0	1	7	0	0	2	1	7	1	0	1	2	1	0	0	0	5	2	2	4	17	4	0	1	2	0	0	3	0	1	2	0	0	1	1	0	4	2	4	3	1	0	2	0	0	0	0	0	0	1	0	0	0	1	4	0	1	1	1	0	0	2	1	12	0	2	1	0	0	2	2	3	1	1	2	0	2	1	3	4	1	10	2	5	0	0	0	2	1	1	2	1	1	3	0	0	3	2	2	0	1	1	0	6	3	1	2	2	1	1	6	0	0	0	2	2	0	0	0	1	3	0	0	1	3	3	0	0	2	0	1	1	1	0	1	1	3	2	6	1	9	1	0	0	0	1	1	0	2	1	1	2	8	2	1	2	0	0	2	0	1	1	2	1	0	2	0	2	1	0	0	0	1	3	0	1	2	2	0	3	1	0	3	0	1	1	2	4	5	2	0	2	2	1	0	5	3	0	3	1	0	1	0	0	3	1	0	0	3	2	2	6	4	1	0	0	4	2	0	2	2	0	0	1	1	9	2	1	0	2	7	4	7	0	1	2	0	0	0	0	3	1	1	1	1	0	0	1	0	1	1	0	1	19	1	1	0	0	0	4	1	1	0	0	3	0	0	0	2	1	1	1	0	1	5	8	2	2	1	1	0	1	0	6	0	0	0	0	0	0	0	0	2	0	1	3	0	1	1	2	0	0	0	3	1	7	1	0	1	3	1	4	1	3	1	0	4	1	3	1	1	3	1	0	0	6	0	0	1	4	1	7	1	1	3	0	0	1	2	2	0	2	6	0	3	1	4	2	1	2	0	0	0	0	1	0	2	9	0	2	0	4	3	3	1	0	1	0	5	1	67	0	1	0	2	0	0	0	1	2	0	2	2	0	1	0	0	2	3	1	0	0	7	1	1	0	2	1	0	1	0	0	1	0	3	1	4	1	0	7	0	1	0	0	0	4	2	8	6	2	1	0	3	1	2	0	1	7	19	1	4	1	1	9	1	1	0	4	1	0	1	0	3	1	0	0	2	2	1	1	5	2	0	23	2	4	2	0	0	6	6	2	1	0	0	1	0	1	0	0	0	2	0	0	0	8	1	1	0	0	6	2	0	1	4	3	0	0	0	3	0	0	9	3	2	1	0	1	0	2	0	0	1	1	0	1	2	1	3	2	22	4	3	2	0	1	1	0	0	6	1	9	2	3	2	0	0	0	4	2	4	2	0	0	0	1	1	1	0	1	1	1	1	0	0	0	3	0	1	1	3	1	1	0	1	0	0	3	3	0	2	1	1	0	1	3	1	2	1	0	2	0	2	1	3	1	3	0	0	0	0	2	0	1	1	1	0	2	0	2	3	1	1	1	3	0	8	1	2	1	0	1	1	1	0	0	1	2	3	1	1	4	0	4	0	1	1	2	0	2	0	1	1	0	0	0	1	2	1	2	2	0	0	0	4	0	2	3	10	1	4	4	2	2	3	0	0	0	1	0	1	0	2	1	0	1	1	1	0	1	2	1	2	3	0	0	1	2	1	0	1	2	0	2	0	2	0	1	6	0	0	1	0	2	0	5	0	1	5	0	1	1	0	0	0	0	3	1	1	6	1	1	0	0	2	1	0	0	0	1	0	0	0	1	0	0	2	1	0	0	0	1	2	1	1	1	0	0	1	1	0	1	3	0	3	2	1	0	1	0	4	1	2	1	1	1	5	1	1	1	3	2	5	0	3	0	0	0	4	6	4	0	0	3	0	2	2	0	1	0	2	1	1	1	0	0	3	7	0	0	0	0	0	0	1	2	0	2	1	0	1	0	3	1	0	0	0	0	2	0	0	0	3	1	2	1	2	1	1	2	0	0	0	2	2	5	0	0	0	1	2	6	5	3	0	2	2	0	0	0	3	2	2	2	2	1	1	0	4	2	0	0	0	1	5	0	0	0	0	3	0	10	0	0	0	1	1	1	0	4	4	0	1	0	0	2	3	1	1	2	0	0	0	0	1	0	2	0	3	2	1	1	1	1	1	0	0	1	0	1	0	1	2	2	4	1	0	7	4	1	2	6	0	1	0	0	6	1	1	4	0	1	2	0	1	0	1	0	6	0	0	1	3	8	0	3	0	0	0	0	0	0	0	1	1	0	3	0	3	0	13	1	0	0	0	2	0	0	5	0	2	0	0	0	2	0	0	2	0	1	2	3	0	3	3	1	5	0	0	0	1	0	6	1	0	1	0	0	2	0	0	1	3	0	1	4	2	0	0	1	0	0	2	0	2	2	1	0	1	2	1	0	2	3	1	1	1	0	5	0	0	2	0	1	4	1	0	3	2	2	2	2	3	1	1	0	3	6	1	3	3	0	1	1	1	0	1	0	0	5	4	1	0	1	2	1	2	2	5	0	0	2	0	2	0	2	6	0	5	4	0	1	0	1	1	0	2	3	1	3	0	0	1	1	1	3	0	0	0	1	0	0	0	1	0	0	0	0	0	0	0	4	1	3	8	0	4	0	1	0	0	0	4	0	2	1	0	2	4	0	1	2	0	0	1	0	0	1	1	2	0	1	10	1	0	5	1	1	2	0	0	1	0	0	0	2	2	0	0	0	0	2	0	1	0	1	3	3	1	3	2	0	1	8	0	2	0	2	3	7	0	0	1	1	1	0	0	0	4	2	0	1	0	0	1	0	1	2	4	1	1	0	8	0	1	0	1	2	0	1	3	0	1	15	2	11	0	2	2	0	0	1	1	1	1	0	0	0	0	2	0	4	0	3	1	2	0	0	2	2	0	0	0	0	1	1	3	2	3	1	2	1	9	1	1	0	0	1	3	1	0	1	7	0	0	1	0	1	1	2	0	0	1	0	3	2	1	0	2	0	0	2	1	1	3	2	2	2	4	1	0	0	0	2	0	0	1	3	1	5	0	0	0	40	0	0	1	1	5	1	1	0	1	1	1	1	0	1	0	2	1	1	0	2	3	0	1	9	0	1	0	1	0	1	0	5	1	0	0	16	1	0	3	2	0	2	3	0	1	1	6	2	3	2	1	2	4	0	3	0	0	3	0	1	2	0	0	0	1	0	1	3	1	2	2	1	1	8	6	1	1	7	1	3	0	7	3	20	0	0	2	1	2	1	2	4	0	2	0	1	0	1	2	1	0	2	1	1	0	10	0	14	0	0	0	3	6	1	0	2	0	2	0	1	2	0	2	1	1	1	1	1	4	0	1	4	4	1	0	0	0	0	18	1	0	2	0	1	0	3	0	0	0	0	0	0	0	4	0	1	4	3	0	2	1	4	1	2	1	0	0	1	1	0	0	1	1	0	2	1	1	1	1	1	2	0	8	2	0	0	9	1	3	1	1	0	0	1	1	1	3	1	0	0	0	0	0	1	0	1	3	2	3	2	2	0	0	4	1	1	1	0	3	2	2	1	0	0	2	0	1	0	1	0	0	0	0	1	1	0	1	2	1	2	0	1	0	1	1	0	1	0	1	0	1	0	0	1	1	0	0	1	0	1	0	3	0	0	2	0	10	1	0	4	1	0	0	1	0	1	0	3	1	9	0	2	9	1	4	0	0	1	0	2	0	0	1	0	0	1	1	0	3	0	0	1	0	0	3	3	0	0	0	0	0	1	3	2	0	0	0	1	0	3	0	5	4	0	0	0	2	0	0	0	5	0	2	0	6	29	2	0	0	6	2	1	1	0	1	1	1	26	0	11	1	0	3	0	0	0	3	0	0	1	1	2	0	0	0	13	4	0	3	1	0	1	0	1	3	2	1	1	0	2	2	5	4	1	0	1	0	0	1	0	1	1	0	1	2	1	0	1	13	14	1	0	1	0	3	1	0	1	1	0	1	0	1	2	0	0	2	0	0	0	0	1	1	1	0	0	1	0	0	2	0	2	1	6	0	0	10	0	2	1	1	2	0	1	13	4	2	0	0	7	1	0	0	3	2	2	1	1	2	4	1	1	0	3	1	1	2	2	5	3	2	1	0	1	1	3	1	0	1	2	3	0	0	0	0	4	1	1	0	1	1	1	0	0	1	1	0	1	0	1	5	0	0	3	1	2	1	4	0	0	2	0	1	2	18	2	0	2	1	2	3	3	6	2	0	2	2	1	0	2	0	1	0	1	1	1	2	2	0	1	0	3	2	1	7	0	2	0	1	0	1	3	3	1	0	0	4	3	11	11	1	2	0	0	0	2	2	0	1	2	0	1	1	0	0	1	0	5	1	15	3	0	1	5	0	0	2	1	0	5	0	3	1	0	1	3	1	1	1	0	3	21	2	1	4	1	1	1	0	1	1	0	2	3	0	1	2	4	2	0	1	5	1	1	0	2	2	0	0	2	3	1	2	5	0	0	0	6	2	0	0	0	0	3	1	0	3	0	0	0	1	3	2	2	2	0	0	3	1	1	1	0	0	0	0	0	3	3	2	1	2	2	0	1	0	0	0	0	2	6	1	0	0	1	2	5	1	2	1	0	0	0	0	0	0	0	2	0	0	3	1	1	1	11	1	1	0	6	0	0	0	0	0	0	0	0	1	1	1	6	1	0	7	0	2	1	0	5	0	1	0	4	0	7	0	3	0	3	2	1	1	3	2	11	1	2	3	2	0	0	0	0	0	9	1	1	0	1	0	4	2	0	1	3	2	4	0	0	0	0	1	1	0	0	0	5	2	0	3	4	3	1	1	0	2	1	2	1	0	0	2	0	1	2	1	0	3	4	2	0	0	1	2	1	5	0	0	8	2	1	3	1	4	0	11	0	0	3	1	3	0	1	1	2	3	0	1	6	0	0	2	12	2	0	0	0	1	0	0	0	1	0	0	0	0	1	1	6	1	1	0	1	0	0	2	1	0	2	1	1	0	2	1	2	1	2	0	0	1	0	0	0	2	7	1	1	1	0	1	0	0	0	2	1	1	1	0	0	0	1	1	1	3	3	1	2	0	1	2	3	0	1	0	0	1	2	0	1	2	2	0	0	2	3	0	14	4	2	4	0	2	1	1	2	8	0	0	2	7	10	4	0	0	2	0	1	1	0	1	0	0	0	1	2	3	0	0	0	1	9	1	10	1	2	1	1	0	2	0	1	2	0	0	1	1	0	1	1	0	2	1	2	0	1	0	0	0	8	0	3	0	0	2	0	0	1	0	0	1	1	1	1	1	2	1	3	1	0	0	0	3	0	1	0	1	0	5	4	0	6	1	0	1	0	1	1	0	1	0	0	2	4	1	1	1	1	1	0	0	1	4	1	0	2	2	0	0	1	0	0	2	2	3	0	0	5	9	4	1	0	4	0	2	0	0	2	0	3	0	2	1	4	2	0	1	0	2	1	1	0	0	0	0	0	0	0	1	0	1	0	0	2	0	1	0	0	2	0	1	1	1	2	0	0	0	0	3	1	6	0	0	5	1	1	1	4	0	8	3	3	1	2	0	1	4	5	0	4	0	0	0	2	1	3	0	2	5	3	1	0	1	0	2	3	2	0	0	1	1	0	0	1	2	0	0	14	5	2	0	3	1	1	1	0	1	1	4	0	0	1	2	1	0	0	5	1	1	5	0	0	1	2	0	1	7	0	3	4	0	6	0	6	0	1	1	1	2	4	0	1	2	1	0	0	1	1	0	1	1	1	2	0	0	0	0	1	0	1	2	1	3	0	9	0	0	0	0	1	5	0	2	2	2	1	1	3	0	0	1	1	0	0	1	1	1	2	0	2	2	4	2	1	1	0	2	1	1	1	1	0	1	2	1	0	0	3	1	3	0	1	12	1	5	0	1	0	0	1	0	1	1	2	3	1	0	1	8	1	1	3	1	1	1	0	1	2	5	0	1	0	2	1	0	1	1	1	0	1	0	1	0	2	19	1	0	1	1	2	1	1	1	0	3	1	1	0	1	0	0	0	1	0	1	1	2	0	0	1	0	2	1	5	1	6	3	0	2	2	0	2	1	1	1	0	4	1	1	0	1	0	1	1	2	0	1	0	3	0	1	2	0	2	2	2	0	0	5	2	0	0	0	0	1	0	2	1	0	0	0	1	0	0	1	2	2	8	7	0	0	3	2	3	0	1	0	3	0	1	0	0	0	0	0	1	3	1	1	0	3	0	0	1	1	0	0	8	4	0	0	0	0	0	0	1	1	0	2	0	2	9	1	2	3	0	1	0	2	2	1	0	2	3	1	1	1	0	3	0	4	0	2	1	1	1	0	1	2	0	0	1	0	0	8	2	2	1	2	1	0	0	2	0	0	2	1	0	1	2	3	0	1	0	0	3	0	1	0	1	0	1	4	1	0	0	1	1	1	1	1	2	0	2	2	0	0	1	2	2	1	0	0	1	0	2	0	5	2	3	3	0	1	0	0	0	2	5	1	2	0	1	0	0	1	10	1	3	3	5	1	2	1	3	0	4	0	0	0	0	1	0	0	0	1	0	1	3	2	0	3	1	1	0	0	0	0	1	1	2	0	1	1	1	0	0	0	2	0	0	0	0	13	0	3	0	2	1	1	1	1	0	3	0	1	0	0	6	12	0	1	2	0	0	1	0	0	0	1	3	4	0	0	0	0	0	2	4	2	1	4	1	0	2	2	0	0	0	2	0	1	2	1	1	2	2	7	3	1	1	1	0	1	1	0	1	0	2	4	1	1	1	1	1	6	1	0	0	1	0	1	1	1	1	2	1	4	3	0	1	1	0	0	0	0	1	1	0	0	1	1	0	1	0	10	0	6	1	1	0	0	1	0	2	0	1	0	1	0	1	0	0	0	2	2	0	0	1	1	1	0	0	1	3	1	1	4	0	1	3	1	0	0	1	0	1	0	1	0	0	0	1	2	0	1	1	5	2	0	0	1	1	6	0	1	1	1	0	4	2	3	0	1	4	1	0	2	0	0	1	1	0	0	2	1	0	0	3	2	0	1	1	0	0	1	2	1	4	4	1	0	4	1	0	4	0	1	1	1	0	4	2	0	4	2	1	0	1	1	0	1	0	1	6	2	0	1	1	5	0	0	1	1	2	1	2	1	0	3	1	2	1	2	0	2	0	1	0	0	0	0	6	0	2	0	1	0	1	1	0	3	0	3	1	0	1	2	0	0	1	1	0	1	0	2	0	0	2	0	3	2	2	3	0	0	0	3	4	2	3	0	0	0	1	1	0	1	1	0	6	3	0	2	3	3	1	1	5	0	1	0	0	3	0	2	0	6	0	4	1	0	2	0	0	0	0	4	2	4	0	1	0	0	4	4	4	2	0	3	0	3	0	3	0	0	1	0	1	3	1	1	1	3	1	0	0	0	1	0	1	3	1	1	0	0	0	6	4	3	0	0	0	8	0	0	2	1	33	9	3	0	0	2	0	2	1	0	0	0	8	1	1	1	1	1	3	2	4	0	1	1	0	1	2	0	0	1	3	0	0	0	0	1	1	0	1	0	5	3	1	1	0	0	0	1	4	0	1	1	0	0	2	0	0	3	2	0	5	0	1	1	2	1	4	3	1	0	9	1	0	2	1	0	0	1	2	1	1	3	1	0	0	5	7	1	0	1	2	0	0	4	0	1	13	2	2	1	3	0	0	4	1	0	1	0	1	1	1	11	0	0	2	1	2	0	1	1	1	2	2	3	0	0	0	1	0	2	1	1	1	3	0	10	2	1	1	4	6	0	2	2	1	4	0	3	0	2	0	1	2	0	2	0	3	0	3	0	2	0	3	0	1	1	1	2	0	0	0	1	5	0	0	0	2	1	2	2	3	2	2	1	0	1	5	0	3	0	0	2	0	0	0	0	5	0	3	0	1	0	2	4	1	1	5	1	0	0	0	1	0	1	2	3	1	3	0	9	1	0	9	1	2	1	0	1	0	4	12	2	0	2	5	0	1	0	7	0	2	3	0	1	0	1	0	1	11	2	0	1	1	2	0	0	0	1	2	3	1	0	1	1	0	1	0	0	5	7	1	3	0	0	2	4	0	2	1	2	0	5	1	0	4	0	0	0	3	0	0	0	1	1	0	1	3	0	4	1	3	2	2	1	1	4	1	11	5	13	0	3	4	1	4	1	0	1	3	0	0	2	2	0	1	1	2	0	0	1	3	5	0	1	1	5	0	0	2	2	4	2	1	2	60	2	0	2	0	0	1	3	1	1	0	0	2	0	3	1	0	0	0	0	0	0	4	0	4	1	1	1	2	0	0	1	2	0	2	0	0	1	2	2	1	1	0	0	0	2	2	1	1	2	2	0	2	1	0	6	0	3	22	3	1	0	1	1	1	1	2	1	1	0	0	1	0	0	0	3	3	2	2	1	0	1	2	1	0	0	2	2	0	1	2	2	1	1	1	1	14	0	0	0	1	0	0	0	0	dal80_G6	dal80	G6	Glutamine	GCTTGAAGTGCCTGCA
228_Glutamine	1	2	0	0	3	0	1	1	0	0	0	0	0	1	3	3	0	0	0	0	0	1	0	0	0	0	1	0	0	0	0	0	0	0	3	0	0	4	1	0	0	0	0	0	0	0	0	0	0	0	1	6	0	1	1	0	2	1	0	0	0	1	0	1	0	1	2	0	0	0	1	0	0	0	0	3	0	0	0	0	0	0	0	0	0	2	0	0	2	0	0	0	0	0	0	1	0	0	0	0	0	1	1	1	0	0	0	0	1	1	0	0	1	0	1	0	0	0	2	1	0	1	0	0	0	1	0	0	0	1	0	0	0	2	0	3	0	0	0	0	0	1	0	2	1	0	0	0	1	0	0	1	0	0	2	0	1	2	0	0	0	0	4	0	0	1	0	1	0	1	1	0	0	0	0	0	0	2	0	0	1	0	2	1	0	0	0	0	0	0	2	0	1	0	0	0	0	0	0	1	0	1	0	0	0	0	0	0	0	0	2	0	0	0	0	5	1	0	0	0	1	0	0	0	0	2	3	2	1	0	0	16	0	0	1	0	3	0	0	0	0	1	1	0	2	0	1	0	0	1	2	0	0	0	1	0	0	1	1	0	0	1	2	0	2	0	1	1	0	0	0	2	0	0	0	0	0	0	0	3	1	0	0	0	0	0	0	0	0	0	0	0	1	0	1	1	0	0	0	0	3	0	0	0	0	0	0	0	1	1	1	0	0	3	0	0	0	0	0	1	0	1	1	1	2	0	0	0	1	0	0	0	0	0	0	0	0	0	1	2	0	0	0	0	3	0	0	0	0	0	0	0	0	0	1	1	0	0	2	0	1	0	0	0	1	3	1	0	0	0	0	1	0	2	0	0	0	0	2	0	0	0	0	0	0	1	0	0	0	0	0	1	1	0	2	0	0	0	0	0	0	0	0	0	2	0	0	2	0	1	1	0	0	0	0	0	0	0	0	1	0	2	0	1	0	0	0	0	3	0	0	0	1	1	0	3	0	1	1	0	1	0	0	0	0	0	0	0	2	0	0	0	0	0	1	0	0	0	0	0	0	0	0	0	1	1	1	0	0	0	0	0	0	0	3	1	0	1	1	0	1	0	1	0	0	0	0	0	0	0	0	0	0	0	0	0	0	0	0	0	1	0	0	0	1	0	6	0	1	0	0	0	0	1	0	0	0	0	0	0	0	0	2	1	1	0	0	0	0	2	0	0	1	0	0	0	0	0	0	0	0	1	1	0	0	0	0	0	0	0	1	0	1	0	0	0	0	0	0	1	0	0	2	2	1	0	0	2	0	0	0	0	1	0	0	0	0	0	0	0	1	1	0	0	1	0	0	0	1	0	2	0	1	0	0	2	0	2	1	0	0	0	0	0	0	0	0	0	0	0	0	0	0	0	0	0	0	0	0	0	0	1	1	0	0	0	0	0	0	0	0	0	0	0	0	0	1	0	0	3	0	0	0	0	0	1	2	0	0	0	0	0	0	0	0	0	1	0	0	1	0	2	1	0	0	0	0	1	0	0	0	0	0	0	0	0	0	0	1	2	0	0	1	0	0	0	1	1	5	0	0	0	3	0	1	1	0	0	0	0	0	0	0	1	1	0	0	0	1	0	1	0	0	0	1	0	0	0	1	0	0	0	0	0	0	1	0	3	0	0	1	1	1	0	0	0	2	0	0	0	1	0	0	0	1	0	0	1	0	1	0	0	1	1	0	2	0	0	1	0	0	0	0	0	0	0	1	1	0	0	0	0	1	0	0	1	3	1	0	0	0	0	1	0	0	0	0	1	0	0	0	0	0	0	2	0	0	1	0	0	0	0	0	0	1	2	0	0	0	0	0	0	0	0	0	0	0	0	0	0	0	3	0	1	0	1	0	1	1	0	2	0	0	0	1	0	4	1	1	0	2	0	0	0	1	0	0	0	0	2	0	0	0	0	0	2	0	0	0	0	2	0	6	0	0	0	0	0	0	0	0	1	0	0	0	2	0	1	0	0	0	0	0	2	1	2	0	0	1	0	0	0	1	0	1	0	0	0	0	0	1	2	1	0	0	0	0	0	0	1	0	2	1	0	0	1	0	0	0	0	0	0	0	0	0	0	0	1	1	0	0	5	0	2	0	0	1	0	0	0	0	1	0	0	1	0	0	3	0	0	1	1	1	3	2	0	0	1	1	2	0	0	0	1	2	0	0	0	0	1	1	0	0	0	0	0	1	0	0	0	0	0	0	1	0	2	2	0	0	1	0	0	1	1	1	1	0	0	0	0	0	0	0	1	0	0	0	2	0	1	0	1	0	0	0	0	0	0	0	0	2	0	1	0	4	0	0	0	0	0	0	1	0	0	1	0	1	0	1	0	0	1	0	0	0	0	1	0	0	0	0	0	0	0	2	0	0	1	0	1	0	0	0	0	0	0	0	0	0	0	0	0	1	0	0	0	0	0	0	0	1	0	0	1	0	1	0	0	0	0	0	0	0	0	0	0	0	0	0	0	0	0	1	0	0	1	0	1	0	0	0	1	0	0	0	0	0	0	0	0	0	0	1	0	1	1	0	0	1	0	0	0	1	0	3	0	0	0	3	0	3	0	2	4	0	0	0	0	0	0	0	0	0	1	0	2	0	1	0	0	0	0	0	1	0	0	0	0	0	0	0	0	0	0	0	0	0	0	2	0	0	1	2	0	1	0	0	0	0	0	0	0	0	0	6	0	0	3	0	3	0	1	1	0	1	0	0	0	0	0	2	0	1	2	0	0	1	0	1	0	0	0	0	0	0	1	0	2	0	0	0	0	1	1	2	0	0	1	0	0	4	0	0	1	1	3	0	0	0	1	0	0	0	1	0	0	0	0	0	0	0	0	0	0	0	1	0	0	1	0	0	0	0	1	0	0	0	1	0	0	0	0	0	0	2	3	0	0	3	0	0	0	1	0	0	1	0	0	1	0	1	0	1	1	0	0	1	2	2	0	0	0	0	0	0	0	0	0	4	0	0	2	0	1	0	0	0	1	1	0	1	0	5	0	0	0	0	0	0	0	0	2	0	0	1	0	1	0	0	1	0	0	0	1	0	0	0	0	2	0	0	0	0	0	3	1	0	0	1	3	0	2	0	0	0	0	0	0	0	0	0	0	0	0	0	0	1	0	0	0	0	0	0	0	0	0	1	2	1	0	3	2	1	1	0	0	0	0	0	2	1	1	3	0	0	1	0	1	1	0	0	0	0	0	1	1	3	1	0	0	0	0	0	1	0	0	1	0	3	1	0	1	1	1	2	0	2	0	1	0	3	0	0	0	1	0	3	0	0	0	0	0	1	2	0	0	0	0	0	0	1	0	0	0	0	1	1	1	0	0	0	0	0	0	0	1	0	1	0	0	2	0	0	1	0	0	0	1	0	1	0	0	2	0	0	0	0	2	0	0	0	0	0	0	0	0	0	0	0	2	1	0	0	1	0	1	0	0	0	0	0	0	0	0	0	1	1	0	0	0	0	0	0	11	0	0	1	3	0	0	0	0	0	1	0	0	0	3	0	0	0	0	0	0	0	4	4	0	0	0	2	0	0	0	1	0	0	0	0	0	0	0	0	0	0	0	0	0	0	2	2	0	3	0	0	1	1	1	0	0	0	1	0	1	0	0	0	0	0	0	1	0	0	0	2	0	3	0	0	0	1	0	1	0	0	0	0	0	1	1	0	0	1	1	1	1	1	0	4	0	2	0	0	0	0	1	6	1	0	2	1	0	0	0	1	0	0	2	0	0	1	0	0	1	0	0	0	1	3	0	0	2	0	3	0	0	1	0	0	0	0	0	0	0	0	1	1	0	0	0	0	1	0	1	0	1	0	0	0	1	0	1	1	0	2	1	1	0	0	0	3	1	0	0	0	0	0	1	0	1	1	0	0	0	0	0	0	0	0	4	0	0	1	1	0	0	0	0	0	0	0	1	0	2	2	1	0	0	0	0	0	0	0	1	0	0	0	1	0	0	0	1	0	0	0	0	0	0	0	0	2	1	1	0	1	0	0	0	0	0	1	1	0	2	0	0	1	1	0	0	0	2	0	0	0	1	0	0	1	0	0	0	0	2	1	0	2	0	0	0	0	0	0	0	2	2	1	1	2	1	1	0	0	0	0	0	0	1	0	0	0	0	0	1	0	0	2	0	0	0	0	0	0	0	0	1	0	1	0	0	0	0	0	1	0	0	1	2	1	0	0	2	0	0	1	0	0	0	0	0	0	2	0	0	1	0	1	1	0	1	0	0	0	0	0	1	0	0	1	0	2	2	0	0	0	0	1	0	1	0	0	0	0	0	0	0	1	1	0	0	1	0	0	0	0	0	0	0	0	11	2	0	0	1	1	0	0	1	0	0	0	0	0	0	0	0	0	0	1	0	3	5	0	0	1	0	0	0	1	1	1	0	0	0	0	0	0	0	1	0	1	0	0	0	0	0	0	0	0	2	0	2	1	0	1	0	0	1	0	1	1	0	0	0	1	0	0	1	0	0	0	2	1	0	0	0	0	1	0	1	0	0	0	2	0	0	1	2	0	0	0	1	0	0	2	0	0	0	0	0	0	0	1	2	0	0	0	2	1	0	0	0	0	0	0	0	11	3	1	1	1	0	1	0	0	0	0	0	1	0	1	0	1	0	2	1	0	1	2	0	0	0	0	1	0	1	0	0	0	2	1	1	0	3	0	1	0	0	1	0	1	0	1	0	2	0	0	0	0	0	1	0	0	2	5	0	2	0	0	0	0	0	0	1	0	0	0	0	0	0	0	0	0	0	1	0	1	0	0	2	0	0	1	0	0	1	1	0	0	0	0	2	0	0	0	0	0	0	0	0	1	2	1	0	0	0	2	0	0	0	3	0	1	0	1	0	1	1	1	0	0	0	1	1	0	0	0	0	1	2	0	0	0	0	0	1	5	3	2	1	1	0	0	0	0	0	0	2	0	2	2	0	0	0	0	1	1	0	0	2	0	1	0	0	0	0	0	0	2	1	0	0	0	0	0	1	1	0	0	0	0	3	0	2	0	0	0	0	0	0	1	0	0	0	1	0	1	0	0	0	2	0	0	1	0	0	0	0	0	0	1	0	0	0	0	1	0	0	1	0	0	0	1	0	0	1	1	0	0	0	1	0	0	0	1	0	0	1	1	2	0	0	0	0	0	0	0	2	0	0	0	0	0	0	0	0	1	0	0	1	2	0	2	2	1	0	0	0	1	0	0	0	0	0	0	0	0	0	0	0	0	0	1	1	0	0	2	0	0	0	0	0	0	0	0	0	0	0	0	0	0	1	0	0	2	0	0	0	0	1	0	1	0	0	2	0	0	0	1	1	0	0	0	1	0	4	0	2	1	0	1	0	0	0	0	0	0	1	0	0	0	0	0	2	1	0	0	0	0	0	0	1	0	0	0	0	1	2	0	0	0	1	0	0	0	0	0	0	1	0	0	0	0	1	1	1	1	0	0	1	0	0	0	0	0	0	3	0	1	1	0	0	0	0	0	0	0	0	1	1	0	0	0	0	1	0	1	0	0	0	0	1	1	0	1	1	0	1	6	0	0	0	0	0	0	0	0	0	0	0	0	0	1	0	0	1	0	0	0	2	0	0	0	0	0	0	1	2	0	1	1	1	0	0	0	0	2	0	1	0	0	0	0	0	0	1	0	1	0	0	0	1	0	0	0	0	0	3	0	0	0	0	0	0	0	3	0	1	0	0	1	0	0	0	1	0	0	0	0	0	2	0	0	0	1	0	0	0	0	0	0	0	0	0	0	0	0	0	1	0	0	0	0	1	1	0	2	0	1	0	0	0	1	0	0	0	0	0	0	0	0	0	0	0	1	0	1	1	0	1	0	1	0	0	0	0	0	0	0	0	2	0	0	1	0	0	5	0	1	0	0	1	0	0	0	0	0	0	1	0	2	1	0	0	0	0	0	0	0	0	0	0	1	1	0	0	1	0	1	2	0	1	1	0	0	0	0	0	0	1	0	2	1	0	0	0	0	0	1	0	0	1	0	0	1	1	0	0	0	0	1	0	0	0	0	2	0	1	0	0	1	0	2	0	0	0	0	0	0	0	1	0	0	1	1	0	0	0	0	0	1	0	0	0	0	2	2	0	0	0	1	0	1	0	2	0	0	0	0	2	0	2	0	0	1	2	0	0	0	0	0	0	1	1	0	0	0	1	0	0	0	0	2	0	0	0	0	0	0	0	0	0	0	1	0	0	0	0	1	2	2	0	0	0	0	1	0	0	2	0	0	1	0	0	2	0	0	0	0	0	0	0	0	1	1	0	1	0	8	0	0	0	2	0	0	1	0	1	0	0	0	0	0	0	1	0	0	1	0	0	0	0	2	0	0	0	0	0	0	1	1	1	0	0	1	0	1	0	0	0	1	0	0	0	1	0	0	0	0	0	0	0	0	1	1	0	0	0	0	1	0	0	0	0	0	1	1	0	0	2	1	3	0	1	0	2	0	3	1	0	2	0	0	0	0	4	0	0	0	0	0	0	0	1	1	0	0	0	0	0	0	0	2	0	0	0	0	0	1	2	0	0	0	0	0	1	1	1	1	1	0	1	1	0	0	0	0	1	0	0	0	1	0	3	0	0	1	0	0	0	0	0	0	0	0	0	0	0	0	0	0	0	0	1	0	0	1	0	0	10	0	1	0	0	1	0	0	1	0	0	0	0	0	0	0	0	0	0	0	0	1	0	0	0	0	0	0	0	0	0	0	2	0	0	1	2	0	0	1	0	1	1	0	0	0	0	2	0	0	1	0	1	0	0	1	0	1	0	0	0	0	0	0	0	0	0	0	0	1	1	0	1	0	1	3	1	0	2	1	3	0	2	0	6	0	0	0	0	0	0	3	2	0	0	0	0	0	1	1	0	1	0	0	1	0	1	0	4	0	0	2	2	3	2	0	0	1	1	1	0	2	0	0	0	0	1	0	1	1	0	0	0	0	0	1	0	1	1	8	0	0	0	0	0	0	0	0	0	0	0	0	0	1	4	0	0	0	0	0	1	0	1	0	0	0	0	0	0	0	0	0	0	0	0	0	0	1	0	0	0	0	0	0	1	0	0	3	1	0	0	0	0	0	0	0	0	3	0	0	0	0	0	0	0	0	0	0	0	0	0	0	0	0	1	1	0	1	0	0	0	0	0	0	0	1	0	0	1	0	0	0	0	0	0	0	0	0	0	0	0	0	0	0	0	0	0	0	0	0	0	0	0	0	0	0	1	0	0	1	1	0	0	0	0	0	0	0	0	0	0	1	1	0	1	0	0	0	3	0	0	0	1	0	0	0	0	4	0	1	0	1	0	0	0	0	0	0	0	0	0	1	0	0	0	0	0	0	0	0	0	1	0	0	0	0	0	0	0	0	2	0	1	4	0	0	0	0	0	0	0	1	0	0	0	0	5	0	0	0	1	2	0	1	1	0	0	0	5	0	1	0	0	1	0	2	1	0	0	0	2	1	0	0	0	0	4	1	0	0	0	0	0	0	0	0	1	2	0	0	0	0	1	2	0	3	0	0	0	0	1	0	0	0	0	1	0	0	0	1	2	1	1	0	0	0	0	0	1	0	0	0	0	0	0	1	0	0	1	0	0	0	0	0	0	1	0	0	1	0	0	0	0	1	4	0	0	2	0	0	0	0	0	0	0	2	0	1	0	2	2	1	0	0	1	1	1	0	0	1	1	1	0	1	0	1	0	1	1	1	0	1	0	0	0	0	0	0	2	0	0	1	0	0	0	0	0	0	1	2	0	1	0	0	1	0	0	0	0	1	1	2	1	0	1	1	0	0	0	0	0	0	0	0	1	2	1	0	0	0	0	2	0	2	0	0	0	2	1	0	0	0	1	0	0	0	1	0	1	0	1	1	0	1	0	2	0	1	1	0	0	0	0	2	0	0	2	2	0	2	4	0	2	1	0	0	1	0	1	1	2	0	0	0	1	0	0	0	2	0	1	1	0	0	0	1	0	0	3	0	0	0	1	1	0	1	0	2	1	0	1	4	2	1	0	2	0	0	1	0	0	0	1	0	0	0	0	0	0	1	0	0	1	0	0	0	0	0	0	0	1	2	0	0	1	0	0	0	0	0	0	1	1	0	0	0	0	0	0	0	0	1	0	2	0	1	0	0	0	0	0	0	1	0	0	1	0	0	1	1	0	0	1	0	2	0	0	0	0	1	3	0	0	0	0	3	0	1	1	0	0	0	0	0	1	0	1	0	0	1	1	0	0	0	2	1	0	0	0	0	0	0	0	0	0	0	0	0	0	0	1	0	1	1	0	1	0	0	1	0	0	0	0	0	2	0	0	0	1	0	0	0	1	0	1	0	1	0	2	0	1	0	0	2	0	0	0	0	1	0	1	0	0	1	1	2	0	0	0	2	1	0	0	0	0	0	3	1	0	0	3	0	0	0	0	0	0	1	0	0	0	0	0	0	1	0	0	0	0	0	0	0	1	1	0	1	0	0	0	0	0	0	0	0	0	5	0	0	1	0	3	0	1	0	2	0	1	0	1	1	0	0	6	0	0	0	0	0	0	0	0	0	0	0	0	0	0	0	1	0	0	0	0	0	0	0	0	0	0	0	0	0	0	0	0	0	1	0	0	0	0	0	0	0	0	0	0	0	0	0	0	0	0	0	1	0	0	0	0	0	1	0	0	1	2	1	0	0	1	0	0	0	1	0	0	0	2	0	1	3	0	0	0	0	0	0	3	0	0	3	0	1	0	0	0	1	0	0	0	2	3	0	0	0	2	0	0	0	0	0	2	0	0	0	0	1	0	0	0	0	3	0	1	1	1	1	1	0	0	1	0	0	0	0	1	0	0	0	0	0	0	1	0	0	0	0	0	0	0	0	2	0	0	0	0	0	0	0	0	1	1	0	1	1	1	1	1	0	0	1	0	0	0	0	1	1	1	0	0	1	0	0	0	0	2	0	0	0	0	0	0	0	1	1	0	2	0	0	0	0	0	0	1	0	1	1	0	0	0	0	0	0	0	2	0	0	0	1	0	1	0	1	0	2	0	0	0	0	1	1	0	0	1	1	0	0	0	0	0	0	0	0	0	0	1	0	0	0	0	0	0	0	0	0	0	0	1	0	0	0	0	0	0	0	0	0	0	1	0	1	0	0	1	0	1	0	0	0	0	0	1	0	1	0	0	0	0	0	0	0	0	0	0	0	0	0	1	5	0	1	1	0	0	0	3	0	0	0	0	1	0	0	0	0	0	0	0	1	0	0	1	1	0	0	1	0	0	0	0	0	0	0	0	1	0	1	1	0	2	0	0	0	0	1	0	4	1	0	1	0	3	0	1	0	2	0	0	0	0	0	0	1	0	0	0	0	0	0	0	0	0	0	0	0	0	1	0	0	0	0	1	0	0	4	0	1	1	1	1	0	0	0	0	1	1	0	2	0	0	0	1	1	0	0	1	0	1	0	0	0	1	0	1	0	1	0	0	0	1	0	0	0	1	0	0	0	0	2	1	0	1	1	2	1	0	0	1	0	0	0	0	0	0	0	1	1	0	3	1	0	0	0	0	0	0	0	1	0	0	0	0	0	1	0	0	0	2	0	0	0	0	0	0	1	0	0	0	0	0	0	0	0	0	0	1	1	0	0	0	0	0	0	0	1	0	0	0	1	0	0	1	0	1	0	2	3	0	0	1	0	1	1	0	0	0	0	1	0	0	0	1	0	1	1	0	0	0	1	0	0	1	1	2	0	0	0	0	1	0	0	0	1	0	1	0	0	0	0	0	2	2	0	0	0	0	0	4	0	0	1	1	0	0	0	0	0	0	0	0	0	1	0	0	1	0	0	1	0	0	1	0	1	1	0	0	0	5	2	0	0	0	1	0	0	0	0	0	0	0	0	4	0	1	0	0	0	0	0	0	0	0	1	0	0	0	0	0	0	1	0	2	0	0	1	0	0	0	0	0	0	0	0	0	0	0	0	0	1	1	0	0	1	0	0	0	0	0	0	0	0	0	0	0	0	1	0	0	0	0	0	1	0	1	0	0	0	0	0	0	0	0	0	0	0	0	0	0	1	0	0	0	0	0	0	0	1	0	0	1	0	1	0	0	0	0	0	0	0	0	0	0	0	1	0	0	3	3	0	1	1	0	0	0	0	0	0	0	0	0	0	0	0	0	1	0	0	0	2	0	2	0	1	1	0	0	0	0	1	0	0	0	0	0	1	0	0	0	0	0	0	0	3	0	0	1	1	0	0	0	0	1	0	0	2	0	0	0	1	0	1	1	0	0	1	0	0	0	0	1	1	0	0	0	1	0	1	0	0	1	0	0	0	1	0	0	0	0	0	0	0	0	0	0	1	1	1	0	0	0	1	0	1	0	0	0	0	6	0	0	1	1	0	0	3	0	1	0	0	0	0	0	0	0	0	0	1	0	1	0	0	0	2	0	1	1	0	1	1	0	0	0	1	0	2	0	1	0	0	0	1	0	0	0	1	2	0	0	0	0	0	0	1	1	2	0	0	2	0	0	0	0	0	1	0	0	1	0	0	0	0	0	0	0	0	0	0	0	1	0	0	0	0	0	1	2	3	0	0	0	0	0	1	0	0	1	1	0	1	0	1	0	0	2	0	0	0	2	0	0	0	2	0	0	0	0	1	1	0	0	1	0	0	1	0	1	1	2	0	0	0	1	0	1	0	0	1	0	0	0	2	1	0	1	0	1	0	1	0	0	0	0	1	0	1	0	0	0	0	0	0	0	1	0	0	0	0	0	0	0	0	0	1	0	0	0	0	0	0	0	0	1	0	0	0	2	0	0	0	0	0	0	0	1	0	0	1	1	1	0	0	0	0	0	0	0	0	1	0	0	0	0	0	1	0	0	0	0	1	0	0	0	0	0	0	1	1	0	0	2	0	0	0	0	1	0	0	3	0	0	1	0	0	1	0	1	1	0	0	0	2	0	0	1	0	0	1	0	0	0	0	1	0	0	0	1	0	0	1	0	0	0	0	0	2	0	0	0	0	2	0	0	0	2	0	0	0	0	0	1	1	0	0	0	0	1	0	0	1	0	0	1	3	0	0	0	0	9	3	0	0	0	0	1	0	0	1	0	0	1	0	1	0	0	0	3	0	0	0	0	1	0	0	0	0	0	0	0	0	0	0	0	0	1	1	1	0	1	0	0	1	0	0	0	1	1	0	1	0	0	1	0	0	0	0	1	0	0	0	0	1	0	0	1	4	0	1	3	1	0	0	0	0	0	0	0	0	0	0	1	0	0	1	0	1	0	0	0	0	0	0	2	0	6	0	0	0	1	1	1	1	0	0	0	0	1	0	0	10	1	0	0	0	0	1	0	0	0	1	0	2	0	0	1	1	0	0	0	2	0	0	0	1	0	0	0	1	0	1	0	0	0	1	0	1	2	0	2	0	0	1	0	0	0	0	3	0	0	0	2	0	0	1	0	0	0	0	1	1	0	0	0	0	0	1	0	0	0	0	0	0	0	0	0	0	0	0	0	2	0	0	1	0	0	0	1	0	0	0	0	0	1	1	0	0	0	0	0	1	0	0	1	1	0	1	0	4	0	1	3	0	0	0	0	0	0	1	3	0	0	1	1	0	0	0	1	0	0	1	0	2	0	0	0	0	1	0	0	0	0	0	0	0	0	0	0	3	0	0	0	0	0	1	0	0	1	0	0	1	0	0	0	0	1	0	0	2	0	1	0	1	1	0	0	0	2	0	0	2	0	0	0	0	1	0	0	0	0	0	1	0	1	1	0	1	2	3	1	0	1	0	1	0	0	0	1	0	0	1	0	0	0	0	0	0	1	1	0	0	0	0	0	1	0	0	2	0	0	0	0	0	13	1	0	0	0	0	0	1	1	0	0	0	0	0	0	1	0	1	0	0	0	0	1	0	0	0	1	0	0	1	0	1	0	0	0	0	0	1	1	3	1	0	0	0	1	0	0	1	2	0	1	0	0	0	1	2	0	2	5	0	0	0	1	0	0	1	1	0	1	0	0	1	0	1	0	0	0	1	1	0	0	0	0	0	0	0	1	0	0	0	0	0	1	0	1	2	1	0	0	0	0	0	1	0	0	WT(ho)_C1	WT(ho)	C1	Glutamine	GTAGGCCGTCCCTTGT
229_Glutamine	3	6	0	0	1	0	0	1	0	0	3	0	0	0	1	2	0	0	0	2	0	1	0	0	0	0	0	0	2	0	0	0	0	1	0	0	1	5	1	0	1	1	2	0	0	1	0	1	2	1	0	3	0	0	0	0	0	0	0	0	0	0	0	0	0	1	0	0	0	1	1	0	0	0	0	1	2	1	1	2	0	1	1	0	0	0	0	0	1	0	0	0	0	0	1	4	1	1	0	0	0	1	1	3	0	0	1	2	2	2	0	0	0	0	1	2	1	0	1	0	1	0	1	0	0	1	0	2	0	1	0	0	1	0	0	2	0	0	0	1	0	0	3	1	0	0	0	0	1	0	1	0	0	0	0	0	0	3	0	0	1	1	2	0	0	0	0	2	0	0	0	0	0	1	0	0	0	0	7	1	0	1	0	0	0	0	1	0	0	0	1	2	0	1	0	0	0	0	0	0	1	2	0	1	0	0	0	0	0	0	6	0	0	1	1	4	0	1	0	0	0	0	0	0	0	0	6	0	0	0	3	10	0	0	0	0	2	1	0	0	0	1	3	0	1	0	1	0	0	2	0	0	0	1	1	0	0	0	1	0	1	1	2	0	1	0	1	0	0	0	0	0	3	0	0	2	0	0	2	3	0	0	1	0	0	0	0	0	0	0	0	0	2	0	0	1	0	0	0	0	2	2	0	1	0	2	0	0	0	0	2	0	0	4	2	1	0	0	2	0	0	0	0	1	0	0	0	0	0	0	0	0	0	1	0	1	0	0	3	2	0	0	0	0	3	0	0	0	0	0	0	0	0	0	0	1	0	0	1	0	0	0	0	0	0	0	2	0	0	0	0	0	0	0	0	1	0	1	1	1	1	0	0	0	0	2	1	0	0	2	1	0	0	0	0	0	0	0	0	0	1	0	0	1	0	0	0	0	0	1	0	0	1	0	0	3	1	0	0	0	1	0	0	0	1	1	0	0	0	0	0	1	0	0	0	2	1	0	0	0	1	0	0	0	0	0	0	0	2	0	0	0	0	0	2	3	0	0	0	0	0	1	0	0	2	0	0	0	0	0	0	0	1	0	2	0	0	0	1	0	1	0	2	0	1	1	1	0	0	1	0	0	2	0	0	0	0	1	1	0	1	0	0	0	3	2	12	0	0	0	0	2	0	0	0	1	0	0	2	0	0	0	0	0	5	0	0	0	1	1	0	0	0	0	0	1	1	1	0	0	0	1	0	0	0	0	0	0	0	0	1	1	1	0	0	1	0	0	0	0	1	0	0	2	0	0	0	2	0	0	2	0	1	0	0	0	0	0	1	0	1	0	0	0	0	0	1	0	0	0	0	0	0	4	0	4	0	0	0	1	0	0	0	0	0	0	0	1	0	0	0	0	2	0	1	0	0	0	0	0	1	1	1	1	0	0	0	2	0	0	1	0	0	0	0	1	1	2	3	2	0	0	2	1	0	2	1	1	2	0	0	1	0	0	0	1	2	0	0	0	2	0	0	2	0	0	0	0	0	0	0	0	0	1	1	1	0	0	0	0	0	1	0	0	1	0	2	1	5	2	1	0	0	0	1	1	0	0	0	2	2	0	0	1	0	0	0	0	1	0	0	0	0	1	0	0	1	0	1	0	1	0	0	0	0	0	1	0	1	0	1	2	1	1	0	0	1	0	0	0	0	0	1	0	0	1	0	2	1	1	0	1	1	1	0	1	1	0	1	0	0	0	1	0	0	0	1	0	1	1	0	0	0	0	0	2	2	1	0	1	0	0	0	0	0	0	0	1	0	0	0	1	0	0	0	1	1	0	0	0	0	0	0	0	0	4	2	1	1	0	0	0	0	0	0	0	0	1	0	0	0	5	1	0	2	1	2	2	0	0	1	0	0	0	0	0	4	0	0	0	3	2	1	0	1	1	0	1	0	2	0	0	0	0	0	5	1	0	0	7	0	0	9	0	0	0	0	0	0	0	1	0	0	0	1	1	0	1	0	1	0	0	1	4	0	0	1	0	0	0	0	0	0	0	0	0	1	0	0	0	0	1	0	0	1	0	0	1	0	2	0	2	0	0	0	0	0	0	0	0	0	0	0	0	1	0	1	3	0	1	1	7	0	0	0	0	0	0	0	3	0	1	0	1	0	0	0	3	1	0	0	1	0	1	0	0	1	0	0	0	0	0	0	1	0	0	1	0	1	2	0	0	0	1	0	0	0	0	0	0	0	0	0	1	0	0	0	1	0	0	1	0	1	2	2	2	0	0	0	0	1	1	0	0	0	1	0	0	1	1	0	0	0	0	0	0	0	1	2	0	0	0	5	0	3	0	0	0	0	0	1	0	0	0	0	0	0	0	0	0	0	0	0	0	0	1	0	0	0	0	0	0	0	0	1	1	0	1	0	1	1	0	0	1	0	1	0	1	0	0	0	1	0	2	0	0	0	2	0	0	0	0	0	0	0	0	0	1	1	0	0	0	0	0	0	0	0	0	0	1	0	0	1	0	1	1	1	1	0	0	0	0	0	0	0	1	0	0	0	0	1	1	1	0	0	0	0	0	1	1	0	0	1	0	2	1	0	1	0	0	0	1	1	4	0	0	0	1	0	0	1	1	0	0	0	1	1	0	0	0	0	0	0	0	0	0	1	0	1	0	0	0	0	0	0	1	0	1	1	0	1	1	1	0	0	0	0	0	0	0	0	0	0	0	0	0	0	4	0	0	0	1	0	0	3	1	0	2	0	1	0	0	0	0	0	0	2	0	0	0	0	1	0	0	0	0	0	0	0	0	0	1	0	0	1	0	0	2	0	0	2	1	0	1	0	1	0	1	0	1	3	0	0	0	0	1	0	1	0	0	1	0	0	0	0	1	0	3	0	0	0	1	0	1	0	0	0	0	0	0	1	1	0	0	0	3	3	0	2	0	0	1	0	0	0	0	1	0	1	0	2	0	0	0	0	0	0	0	6	1	0	0	0	1	0	1	0	0	3	0	0	0	0	0	1	0	1	0	0	0	0	0	3	0	1	0	0	0	1	0	0	0	0	0	2	0	0	1	1	1	1	1	0	1	0	1	0	0	1	1	0	0	0	2	3	3	0	0	1	2	3	1	0	1	2	0	0	0	0	0	0	1	1	1	2	0	1	1	0	0	1	0	0	0	1	0	0	0	1	0	2	0	2	1	0	0	0	0	1	0	1	0	1	0	1	2	1	0	2	3	5	0	0	0	1	0	0	0	3	0	0	0	3	0	0	0	2	1	8	0	0	0	2	0	0	0	0	0	0	2	1	0	0	0	0	0	2	0	1	0	1	0	1	0	0	0	1	1	1	0	2	0	1	0	0	0	2	0	1	0	4	0	1	0	0	0	0	1	3	2	0	0	0	0	0	2	0	1	0	1	1	0	1	0	1	0	0	3	0	1	0	0	0	2	0	2	0	0	1	4	3	0	0	1	2	1	0	0	0	0	0	1	0	0	0	0	2	0	0	1	1	0	1	8	1	0	0	5	0	1	0	0	0	0	0	0	1	2	0	0	1	0	1	0	0	2	4	0	2	0	0	1	2	0	0	0	0	0	0	0	0	1	0	0	0	0	0	0	1	1	1	1	0	0	1	1	1	0	0	0	0	0	0	1	0	1	0	0	0	0	0	0	0	0	3	0	5	0	1	6	0	0	0	0	1	0	0	0	0	1	0	0	1	1	1	0	1	0	7	0	2	0	0	0	0	2	8	1	0	1	0	0	0	0	0	0	0	0	0	1	0	0	0	0	1	1	0	0	2	0	0	0	1	3	0	1	1	0	1	0	1	0	1	1	0	0	1	1	0	0	0	0	0	1	0	0	1	1	1	1	0	0	1	0	3	1	0	0	1	0	1	0	0	0	0	0	0	0	0	1	0	0	0	0	0	0	0	2	0	4	0	0	0	0	0	0	0	0	0	2	0	0	0	0	1	3	0	2	0	0	2	1	0	1	0	0	0	1	1	1	0	0	0	0	3	0	0	0	0	2	2	0	1	0	1	0	0	0	0	0	1	0	0	1	0	0	0	0	0	0	0	1	0	0	1	1	1	1	0	0	0	1	1	2	5	1	3	0	0	0	1	1	0	0	1	0	0	0	1	2	1	2	0	0	0	0	0	1	0	0	0	0	0	0	0	0	0	0	0	3	0	0	0	0	0	1	0	0	0	0	0	0	0	0	1	2	0	0	0	0	0	0	2	0	0	0	0	0	0	0	0	0	0	0	1	0	0	2	0	0	0	0	0	0	0	0	1	1	1	0	0	2	0	0	1	0	0	0	2	0	0	0	0	1	0	1	2	1	0	1	1	0	0	1	1	0	0	0	1	10	2	1	0	1	0	2	0	0	0	0	0	0	0	0	0	0	0	0	1	0	3	2	1	1	0	1	0	1	0	1	0	0	0	0	0	0	0	0	0	0	0	2	0	0	0	0	0	0	1	0	0	2	0	0	2	0	0	1	0	0	0	0	0	1	0	0	0	1	0	0	0	1	0	0	0	1	0	3	1	0	0	0	2	1	1	0	0	0	0	0	2	0	0	0	1	0	0	0	0	0	0	0	0	4	0	0	0	4	0	0	1	0	0	0	2	0	23	0	0	0	0	1	0	2	1	1	0	0	0	0	0	0	0	2	0	1	0	0	4	0	0	0	1	0	0	0	0	0	0	0	0	0	2	1	0	3	0	0	0	0	0	2	0	0	0	0	0	0	2	0	0	0	2	2	5	0	2	0	0	1	0	0	0	1	2	1	0	0	0	0	0	0	1	0	0	0	4	0	0	3	0	3	0	0	0	0	0	0	0	1	0	2	0	0	0	0	0	0	0	1	0	4	0	0	0	0	1	1	0	0	2	0	1	0	0	0	0	0	2	3	0	0	0	0	0	1	0	0	0	2	0	1	0	1	0	0	13	1	0	1	0	0	1	0	0	0	0	3	2	0	1	0	0	0	1	1	3	1	0	0	0	0	0	0	0	0	0	0	3	0	0	2	2	0	0	0	3	0	0	0	0	0	1	0	0	0	1	0	1	0	0	2	0	0	0	0	0	0	2	0	2	0	1	0	0	1	0	0	0	0	1	0	0	0	0	0	1	2	0	0	0	0	3	2	0	2	1	0	0	0	1	0	0	1	0	0	2	0	1	0	0	0	0	0	1	1	0	1	1	0	0	0	0	1	0	1	0	0	0	0	1	0	2	0	1	0	0	0	0	0	1	0	0	0	1	0	2	0	2	0	0	0	1	0	0	2	0	0	0	0	0	0	0	1	0	0	0	0	1	0	1	2	0	0	4	0	0	0	0	0	0	0	0	0	1	0	0	0	0	0	1	0	1	1	1	5	0	0	1	0	2	0	0	0	0	0	0	0	1	0	0	1	0	0	0	0	0	0	0	2	0	0	0	1	0	3	0	0	2	1	0	1	0	0	1	0	1	1	0	0	0	0	1	0	0	0	1	1	0	1	0	1	0	0	2	3	1	1	0	1	0	0	0	0	0	0	0	0	2	0	1	0	0	2	1	0	1	0	0	0	1	1	0	0	1	0	0	2	0	0	1	0	1	0	0	0	0	0	0	1	1	0	2	1	0	0	0	0	1	1	0	0	0	0	0	0	1	0	3	0	0	0	0	2	0	0	6	0	0	2	0	2	0	0	0	0	1	1	0	0	2	1	0	0	0	0	0	6	0	1	0	1	0	0	0	4	1	0	0	0	2	0	0	0	1	0	0	0	0	0	1	0	1	0	0	0	0	2	0	0	0	0	0	0	0	0	0	0	1	1	2	1	0	3	4	0	2	1	1	0	0	0	0	0	0	1	1	1	1	0	1	0	0	0	5	0	0	1	0	1	0	1	0	0	0	0	0	0	1	0	0	0	2	1	2	0	2	0	0	1	1	0	0	1	1	0	0	1	0	0	0	0	0	0	0	0	0	0	0	3	0	2	0	1	0	0	0	0	3	0	0	0	1	0	1	0	0	0	0	0	1	2	0	0	0	1	0	0	0	1	0	0	1	0	0	1	1	1	0	0	1	0	2	1	3	1	0	1	0	0	3	2	0	0	0	0	1	0	1	0	0	0	0	3	2	0	0	0	1	0	0	0	0	0	0	2	2	0	0	0	0	0	0	0	2	1	0	0	0	1	1	0	0	0	2	0	3	0	0	0	0	0	0	1	0	0	0	1	0	0	0	0	0	0	0	0	0	0	0	0	0	0	1	1	0	0	0	0	1	3	3	0	5	0	0	0	0	1	0	0	1	0	0	0	1	0	0	0	0	0	0	0	1	2	0	0	1	1	4	0	0	1	0	0	0	0	0	0	0	0	0	0	1	0	0	0	0	1	1	0	0	0	0	0	0	2	1	1	1	2	0	0	1	1	1	0	0	0	0	0	0	0	0	0	1	2	0	0	1	0	0	0	2	1	2	0	0	0	1	0	0	0	0	0	0	1	0	0	0	7	1	3	0	1	1	0	0	0	0	0	0	0	0	0	0	2	1	1	1	0	1	1	0	0	0	0	0	0	0	0	0	0	3	0	0	0	0	1	2	1	0	0	0	1	0	0	1	1	0	0	0	0	3	1	0	0	0	0	0	0	0	1	0	1	0	0	0	0	0	0	2	0	0	0	0	0	1	1	0	0	0	1	0	1	0	2	0	3	0	15	0	0	0	1	3	0	1	0	0	1	0	0	1	0	0	0	1	0	0	0	2	1	0	6	0	0	0	0	1	0	0	1	0	0	0	4	0	0	1	0	1	1	0	1	0	0	1	0	1	0	0	0	1	0	0	1	0	1	1	0	1	2	0	1	0	0	2	1	1	0	0	0	1	1	0	0	0	2	1	0	0	4	1	5	0	0	0	0	1	0	0	0	1	0	0	0	1	1	0	0	1	0	0	0	0	0	2	5	0	0	0	0	1	1	2	1	0	0	1	3	4	1	0	0	1	1	0	0	0	0	0	1	1	0	2	0	0	0	7	0	0	0	0	1	0	1	0	0	0	0	0	0	0	2	0	0	1	1	0	0	0	1	0	0	0	1	1	0	0	1	0	0	1	1	0	0	0	0	1	0	0	0	5	0	0	0	1	0	0	1	0	1	0	0	0	1	2	0	0	2	0	0	0	0	0	1	2	0	0	0	2	0	0	0	1	1	0	0	0	0	0	0	0	0	0	0	0	0	0	1	0	0	0	0	0	2	0	0	1	0	0	0	0	0	0	0	1	0	0	0	0	0	0	0	0	0	0	0	0	0	0	0	2	0	0	0	0	0	1	2	0	0	0	1	0	0	0	1	0	4	0	0	2	0	1	0	0	0	0	0	1	0	0	0	1	0	0	0	0	1	0	1	0	0	0	0	0	0	0	1	1	1	2	1	0	0	0	1	1	0	0	0	0	0	0	1	0	0	0	0	0	1	0	0	1	9	1	0	1	2	0	0	0	0	0	0	0	6	0	6	1	1	1	0	0	0	1	0	0	1	0	1	0	0	0	4	0	0	2	0	0	0	0	0	0	0	1	0	2	0	0	2	1	0	0	0	1	0	1	0	0	0	0	0	0	0	0	1	2	4	0	0	0	0	0	0	0	0	1	0	0	1	0	0	1	0	0	0	0	0	0	0	0	0	3	0	0	0	0	0	1	0	0	2	0	1	1	0	0	0	0	0	0	0	5	0	1	1	0	1	2	0	0	0	1	1	1	0	0	0	0	0	0	0	1	0	1	0	0	0	1	0	0	1	0	1	1	3	0	2	0	0	0	0	0	0	0	1	0	0	0	0	0	0	1	0	0	0	0	1	0	1	1	1	0	0	0	0	0	0	0	1	0	0	1	0	0	0	0	0	0	0	0	1	1	0	0	0	0	0	0	1	0	0	1	0	0	0	0	0	0	0	0	0	1	0	0	1	0	0	0	3	1	2	0	0	4	0	2	4	0	0	1	0	1	0	2	1	0	0	1	0	0	0	0	0	1	2	0	7	0	0	0	0	0	0	1	3	0	3	1	0	3	0	0	0	0	0	0	2	0	3	1	0	1	0	0	0	0	0	0	0	0	0	0	0	2	0	0	0	0	0	1	0	0	0	0	0	1	1	0	0	0	1	0	0	0	0	0	0	1	1	0	0	0	0	2	0	0	0	1	5	0	1	1	0	0	0	1	0	2	1	0	0	0	1	0	0	0	0	0	0	0	0	0	0	0	0	1	2	0	1	0	0	1	1	0	0	1	0	1	1	0	0	0	0	1	1	0	0	0	0	1	1	1	2	0	1	0	0	0	0	1	0	1	1	1	0	0	1	0	0	1	0	0	0	1	1	0	0	0	1	0	1	0	1	0	0	0	0	0	0	0	3	0	0	0	2	0	1	0	0	0	4	1	1	0	1	0	0	0	0	1	2	3	3	0	0	1	1	0	1	0	0	0	3	0	0	0	1	1	1	0	0	0	0	0	2	0	0	0	0	1	0	0	0	0	3	0	0	1	0	0	0	1	0	1	1	0	0	0	0	0	0	3	1	0	1	0	3	0	0	0	4	0	0	0	5	0	0	0	3	0	0	0	1	1	0	0	0	0	0	1	0	0	2	0	1	0	1	0	0	1	0	0	0	0	0	0	0	2	0	1	1	0	0	1	0	1	0	0	0	0	0	0	1	0	0	1	0	0	0	0	0	0	0	0	0	0	1	1	0	1	1	0	1	0	0	1	0	0	1	0	0	0	1	0	0	1	0	0	0	0	1	0	4	2	0	0	0	0	0	1	0	0	0	0	0	5	2	2	1	0	0	0	0	0	0	0	2	0	0	1	1	1	0	1	0	1	2	0	6	2	0	0	1	0	0	0	0	0	0	0	1	0	0	0	2	0	0	0	0	0	0	0	0	0	0	0	3	0	1	1	1	0	1	0	0	0	0	1	0	0	1	0	1	0	2	0	0	1	0	0	0	0	0	2	0	1	0	1	0	0	0	0	0	1	0	0	0	0	1	0	0	0	0	0	0	1	0	0	1	0	2	0	1	0	0	0	1	1	0	1	0	0	0	2	0	0	1	0	0	0	0	0	0	0	0	0	0	1	1	2	0	0	0	0	0	1	0	0	1	0	2	1	0	0	1	0	0	0	0	0	1	0	0	0	0	0	1	1	0	0	0	0	1	0	1	2	0	0	0	0	0	0	1	0	2	0	0	0	0	0	0	3	0	1	2	0	0	0	0	0	0	0	0	1	2	0	0	1	0	2	0	0	0	0	0	0	1	0	0	0	0	0	5	2	0	0	3	0	0	2	1	0	1	1	0	0	0	0	0	1	0	0	0	0	2	0	0	0	1	0	1	4	0	1	1	0	1	0	1	0	0	2	1	0	1	0	2	0	0	0	0	0	0	1	0	0	0	2	0	0	0	0	2	0	1	0	0	0	0	2	0	0	0	0	0	1	0	0	1	1	0	0	0	0	1	0	1	0	0	0	0	0	2	0	0	2	0	0	0	1	0	0	0	0	0	0	1	0	3	0	0	0	0	0	1	0	0	5	0	0	0	0	0	0	0	0	0	1	0	1	0	0	2	4	4	0	0	0	0	0	0	0	0	3	0	2	0	0	1	0	0	0	1	0	1	0	0	0	0	6	1	0	0	0	0	0	0	0	0	0	1	1	1	0	0	1	0	0	0	1	0	0	0	1	0	0	1	1	3	1	0	3	0	0	1	0	0	1	0	0	1	0	0	0	0	0	0	0	0	1	0	0	0	0	0	0	0	0	1	0	0	0	0	1	0	0	0	0	0	1	0	1	1	0	0	2	0	0	0	0	0	1	1	1	0	1	0	1	0	1	0	0	0	0	0	0	1	1	0	1	0	1	0	1	0	1	0	0	0	0	0	1	5	4	0	0	0	2	0	0	1	1	0	0	0	0	1	0	2	0	0	0	0	0	0	1	0	0	0	0	0	0	0	0	2	1	1	0	1	0	0	1	0	0	2	0	0	0	1	2	1	0	1	0	1	0	1	0	0	1	0	0	0	0	0	1	0	0	2	0	1	0	1	0	1	0	0	1	1	0	0	0	1	0	0	1	0	1	1	0	0	0	1	0	0	0	1	0	1	2	0	1	0	0	2	0	0	0	0	0	0	0	1	0	1	1	0	0	0	1	1	0	1	0	0	0	1	0	0	0	1	0	0	1	0	0	0	0	0	3	0	0	0	0	0	2	0	0	2	0	0	0	0	2	1	0	0	1	0	0	0	0	1	0	0	0	1	1	0	3	0	0	0	0	0	0	0	1	0	0	0	0	0	4	0	1	0	0	0	0	0	0	0	0	0	0	0	0	0	0	1	0	1	0	1	1	0	0	0	1	0	0	0	0	0	0	0	0	1	0	0	1	1	0	0	0	1	0	1	1	0	1	3	0	0	0	0	1	0	3	0	0	0	0	2	2	0	0	0	1	0	0	0	0	0	0	0	1	0	1	2	1	0	1	1	1	0	1	0	5	0	2	0	0	0	0	1	1	0	0	0	0	0	0	0	0	0	0	0	1	0	1	0	0	1	0	0	0	2	0	0	1	0	2	0	0	0	0	1	1	0	0	0	0	0	1	1	0	1	0	4	1	0	1	0	0	0	2	0	0	0	0	1	1	1	0	0	0	2	0	0	0	0	0	0	0	0	0	1	0	0	0	0	0	0	0	1	1	0	0	0	1	1	0	0	0	1	0	0	0	0	0	0	0	0	1	1	1	2	0	0	0	0	0	1	0	0	3	0	2	0	0	0	0	0	1	0	0	0	0	0	0	0	3	0	0	0	1	0	1	0	0	0	2	0	1	1	1	0	0	0	0	0	1	0	1	0	0	0	0	2	0	0	0	0	0	1	0	0	0	0	0	0	2	1	0	0	0	0	0	0	0	1	0	1	0	0	2	0	0	0	0	2	0	2	0	0	1	2	0	0	0	2	0	0	0	0	2	0	0	1	4	0	1	0	0	0	0	1	0	0	2	0	1	0	0	0	0	0	1	0	1	2	0	0	0	0	0	0	0	1	0	0	0	0	0	0	0	4	0	0	0	0	0	4	3	2	1	0	0	0	0	0	0	0	2	0	7	0	0	0	0	7	5	0	0	0	0	0	1	0	0	0	0	5	0	0	0	1	0	6	0	0	0	0	0	0	0	0	0	0	0	1	0	0	0	0	0	1	0	0	0	1	0	0	1	0	0	0	0	1	0	1	0	1	0	0	0	0	1	1	1	2	0	0	1	1	1	0	3	0	0	3	1	0	1	0	0	0	0	0	0	0	0	0	0	0	1	2	0	0	0	1	1	2	0	0	0	2	0	1	1	2	1	1	0	1	1	0	0	0	0	0	2	0	0	1	1	0	1	0	0	0	0	1	0	0	0	0	0	0	0	0	4	0	0	0	5	0	0	1	2	0	0	1	0	0	2	0	0	0	2	0	0	1	0	0	0	2	0	0	0	0	0	1	0	2	1	0	0	0	0	1	0	0	1	0	0	0	0	0	1	2	1	2	0	1	0	2	0	0	0	0	0	0	0	0	0	0	0	2	0	0	1	1	3	1	1	1	0	0	1	1	0	0	0	0	0	0	0	0	2	0	0	3	0	0	1	0	2	0	2	1	0	0	1	1	0	0	0	0	0	1	1	1	1	0	0	0	0	1	0	0	0	0	0	0	0	0	0	0	0	0	0	1	1	0	0	0	0	0	0	1	1	1	0	0	0	0	1	0	2	0	1	0	0	2	0	0	1	1	0	1	0	1	0	0	2	1	0	0	1	0	1	2	0	0	1	0	3	1	0	2	0	1	1	2	0	0	0	0	0	0	0	0	0	1	0	0	0	0	0	1	0	0	0	0	1	0	1	1	0	0	0	0	0	19	0	0	1	0	1	1	1	1	1	0	0	0	1	0	0	0	1	0	0	0	0	0	0	0	1	0	0	1	0	0	0	0	2	0	0	0	1	0	0	0	0	1	2	1	2	0	0	0	1	0	0	0	0	0	2	0	1	5	0	0	0	0	0	0	0	0	1	0	0	0	1	0	1	0	0	0	2	1	3	0	0	1	0	0	1	1	0	0	0	1	0	0	0	1	0	1	0	1	0	0	0	0	0	0	stp1_G11	stp1	G11	Glutamine	ACACCGGGTAGGACAC
230_Glutamine	5	5	1	1	1	2	1	0	0	0	0	0	0	0	1	0	0	1	0	0	0	1	0	0	1	0	0	0	2	0	0	0	0	0	0	2	0	7	0	1	0	0	1	3	0	0	0	0	1	0	1	4	0	0	0	0	3	0	1	0	0	1	0	1	1	0	0	0	0	0	0	0	0	0	0	0	2	0	0	0	0	0	1	0	0	0	1	0	0	1	1	0	0	0	0	0	0	1	0	0	0	0	0	8	0	0	3	1	2	0	1	0	0	0	1	0	0	0	1	0	0	2	1	0	0	0	0	1	0	1	0	0	0	0	0	0	0	0	0	0	0	0	4	0	1	0	0	0	0	0	1	0	0	0	0	0	0	3	0	0	0	1	3	1	2	0	0	1	0	1	0	2	0	0	0	1	0	0	6	1	2	0	2	0	1	0	1	0	0	0	4	0	0	1	0	0	0	1	1	0	1	1	0	0	0	2	0	1	1	1	2	0	0	0	0	2	1	0	1	1	0	0	0	0	1	0	4	1	0	0	0	18	0	1	0	0	9	1	0	0	1	1	2	2	2	0	3	0	0	0	0	0	0	0	0	0	1	1	0	0	0	0	1	0	1	0	0	1	0	0	1	1	0	0	0	2	0	0	1	2	1	0	0	0	0	0	0	2	0	0	1	1	1	0	0	0	1	1	0	0	2	0	0	1	0	2	0	0	0	1	2	0	0	2	0	0	0	0	0	0	0	3	0	3	0	0	0	0	0	0	0	0	0	0	1	0	0	1	1	2	0	0	0	0	4	1	0	2	1	0	0	1	1	0	0	3	0	0	2	0	0	0	0	0	1	0	3	0	0	1	0	0	0	3	0	0	0	0	2	0	1	0	0	1	0	3	0	0	1	0	1	1	1	5	0	0	0	0	0	2	0	0	0	0	0	1	0	1	0	0	0	0	1	0	0	0	0	0	1	1	3	0	1	0	0	1	0	0	2	0	1	0	2	1	0	4	2	1	0	3	0	0	0	0	0	1	0	1	3	1	2	0	1	0	0	0	0	1	0	0	0	0	1	1	1	1	1	1	0	0	0	0	0	0	0	2	0	1	0	0	1	1	3	0	0	0	1	1	0	1	0	0	1	0	0	0	0	0	0	3	1	0	0	0	2	1	8	1	0	0	2	0	0	0	0	0	0	0	0	0	0	0	1	0	1	0	1	0	0	1	1	0	0	0	0	0	1	0	0	0	0	3	0	0	0	0	1	0	0	0	0	0	0	1	0	0	0	0	0	0	0	0	0	0	0	0	0	1	0	0	0	0	0	1	1	0	0	0	0	0	0	1	2	0	3	0	0	0	0	1	2	0	0	1	0	1	0	0	0	0	0	0	0	0	1	0	0	0	0	1	0	1	1	2	0	0	1	0	0	0	0	0	3	0	0	0	0	0	1	0	1	0	0	1	1	2	1	0	1	2	0	1	2	1	0	1	3	3	0	0	0	1	0	1	0	0	3	0	1	2	2	0	0	1	0	0	0	1	0	0	0	0	0	2	0	0	2	0	1	2	0	0	1	0	2	0	0	1	4	0	1	0	2	0	2	0	0	0	0	2	1	2	1	2	0	0	1	2	0	0	3	2	1	0	0	0	1	0	0	1	1	0	1	1	0	0	0	1	0	1	0	3	2	1	0	0	0	0	0	0	0	2	1	0	0	0	1	4	0	0	3	1	1	0	0	0	0	0	3	1	0	0	1	0	0	0	1	0	1	2	0	0	1	0	0	2	0	1	1	1	0	0	1	0	0	0	0	1	0	0	0	0	0	1	0	0	0	0	3	0	0	0	0	0	3	6	0	0	0	0	3	0	1	0	0	3	0	0	0	1	0	3	1	0	2	1	0	0	1	0	0	0	0	0	0	0	2	0	0	0	2	1	0	0	0	2	0	1	1	2	0	0	0	0	1	1	1	1	0	2	0	0	14	0	0	1	0	1	0	0	0	3	0	0	0	0	0	2	1	0	0	0	1	3	0	1	0	0	0	0	0	0	1	0	0	1	1	2	0	0	2	0	1	0	0	1	0	0	0	1	0	1	1	1	0	1	0	0	0	0	0	1	0	0	1	0	1	4	0	1	1	5	0	3	1	1	0	0	1	0	1	0	0	1	0	0	0	3	2	2	1	1	1	1	2	1	0	0	1	0	0	0	0	1	1	1	0	0	0	0	1	1	0	0	0	0	1	1	0	0	0	0	1	2	0	5	0	0	0	2	1	0	1	5	1	0	0	1	0	1	0	3	1	0	0	3	1	1	0	0	0	0	0	0	1	0	0	0	0	2	0	0	2	0	3	1	0	0	0	0	0	0	1	0	0	0	0	1	1	1	0	0	0	0	0	0	0	0	0	0	0	0	0	0	2	0	0	0	1	1	0	0	0	1	1	2	0	0	1	0	2	0	0	1	0	1	0	0	0	0	0	0	0	0	0	0	0	0	0	0	2	1	1	0	0	1	1	0	1	0	0	2	0	0	1	0	0	0	1	0	0	3	2	2	1	0	0	2	0	0	1	0	1	0	0	1	0	0	0	0	0	0	0	0	1	0	0	1	2	1	2	0	5	8	0	1	0	2	2	0	0	0	0	1	0	1	0	1	0	0	0	0	0	1	0	0	0	2	0	0	1	0	1	0	1	0	0	0	2	0	1	1	1	0	1	0	0	0	0	1	0	0	1	0	6	1	1	0	0	1	1	0	0	0	1	0	0	1	1	0	0	1	0	0	3	0	2	0	1	1	1	0	0	0	0	0	0	2	0	1	0	1	0	0	1	2	0	2	0	1	2	2	0	0	0	7	0	1	0	0	1	0	1	0	0	0	0	3	0	0	0	0	0	1	0	0	0	3	0	0	0	0	0	0	0	0	0	0	1	1	0	0	0	0	2	2	0	0	0	0	0	0	0	0	0	0	0	2	1	0	2	0	0	0	1	0	3	0	12	0	1	0	1	0	0	3	0	1	0	0	0	0	0	0	1	0	0	1	0	0	2	1	3	0	2	2	0	1	0	1	0	2	0	0	0	1	2	2	0	0	0	1	0	1	2	1	0	0	3	0	3	0	2	0	1	0	0	1	2	0	2	0	0	1	1	0	0	0	0	2	0	1	1	0	0	0	1	1	0	0	1	0	0	1	0	0	0	0	0	0	3	2	0	0	0	0	0	0	0	0	1	0	0	0	0	2	1	1	1	0	6	0	1	0	0	0	0	0	1	0	0	0	1	1	0	3	0	1	2	0	0	0	1	0	0	0	0	0	0	5	3	0	0	0	0	0	0	0	1	0	0	1	0	2	1	0	3	0	0	1	1	1	0	0	0	0	1	0	2	2	0	1	0	1	1	1	0	0	2	0	0	1	0	1	0	1	0	0	0	1	0	1	1	1	0	1	0	2	0	0	0	1	0	0	0	0	0	1	0	2	3	0	0	0	2	0	0	0	0	0	0	1	0	0	0	0	0	0	0	1	0	0	0	9	1	0	1	0	0	0	1	1	0	0	0	0	0	1	0	0	0	0	0	1	1	1	5	0	0	0	1	0	0	0	1	1	2	0	0	0	0	1	0	0	0	2	0	0	0	0	0	0	1	1	1	0	2	1	0	1	1	1	1	0	0	0	0	0	1	0	0	0	0	0	1	0	2	0	0	0	1	0	2	1	1	0	0	0	0	0	1	0	0	0	0	1	2	1	7	0	0	0	1	1	0	0	3	2	0	0	2	0	0	0	0	0	0	0	1	2	2	2	0	2	1	2	0	1	3	1	0	2	0	3	0	1	1	0	0	0	0	0	1	0	0	1	8	0	0	0	0	0	0	2	0	0	1	1	0	0	0	0	1	0	4	0	0	0	0	0	1	0	2	0	0	0	0	0	0	1	0	0	0	0	0	0	0	1	1	4	0	1	0	0	0	0	0	0	0	0	0	0	1	3	0	2	0	6	0	1	0	0	0	0	0	0	0	0	0	1	0	0	0	0	0	0	0	0	0	1	2	1	0	0	0	0	1	0	0	1	2	0	0	1	1	0	0	0	0	1	0	0	0	0	1	0	1	2	2	0	0	0	1	3	0	1	0	2	0	0	1	2	1	0	1	0	2	1	1	0	0	0	0	1	0	0	0	0	0	2	0	0	0	0	3	0	0	0	0	1	0	0	0	0	0	1	0	0	0	0	0	0	0	0	1	0	0	1	0	0	1	0	1	0	1	0	0	0	0	0	0	0	0	0	0	0	1	4	2	1	1	0	2	0	0	0	0	1	0	0	2	2	1	0	1	0	4	1	1	1	0	1	0	0	1	0	0	1	0	0	0	0	0	0	1	2	0	1	0	12	2	0	0	0	0	0	1	0	0	0	0	0	0	0	0	0	0	0	0	0	1	5	1	0	0	0	0	1	1	4	0	0	1	2	0	0	1	1	0	0	0	2	0	0	0	1	0	0	0	1	0	5	0	0	1	0	0	1	0	1	0	0	1	0	1	1	0	1	0	0	0	0	0	0	0	1	0	2	0	0	1	0	0	2	1	1	0	2	0	2	1	1	0	0	0	1	0	0	3	0	0	1	2	7	0	1	0	4	1	0	1	2	0	0	2	0	19	0	0	0	0	0	0	0	0	0	1	0	5	1	1	0	0	1	1	1	0	0	3	0	0	1	0	0	0	1	1	0	0	0	0	1	0	0	0	3	5	1	1	0	0	0	1	5	3	1	0	0	0	0	0	2	1	0	8	0	4	0	0	1	1	0	0	0	0	0	0	2	0	1	0	0	0	1	0	0	1	1	1	3	0	0	2	0	0	2	1	1	1	2	0	0	1	1	0	0	0	0	0	0	1	4	1	0	0	0	1	0	0	1	1	0	1	1	0	2	0	0	3	0	0	0	0	1	1	0	0	0	1	1	0	0	0	1	0	0	13	3	2	0	0	0	0	0	1	0	0	0	1	2	1	0	0	0	1	2	1	0	0	0	0	1	1	0	0	0	1	1	1	0	0	0	0	1	0	0	0	0	0	0	0	1	1	1	0	0	0	0	0	0	1	2	0	0	1	1	0	0	0	2	0	0	1	0	3	0	1	1	0	0	0	1	1	0	0	0	1	1	0	1	3	0	4	1	0	1	0	1	0	0	1	0	0	0	0	0	0	0	0	1	0	1	0	2	1	0	0	0	1	1	0	0	0	0	1	0	0	0	0	0	1	0	2	2	4	1	0	1	3	0	2	0	0	0	0	0	0	0	0	0	0	0	1	0	0	1	0	1	0	1	0	0	0	0	0	1	1	0	0	0	0	0	0	2	0	0	0	0	0	0	0	1	1	1	0	0	0	1	0	0	1	0	2	1	2	7	2	1	0	1	1	0	0	0	2	0	0	0	0	2	0	2	2	0	0	1	0	0	0	1	0	2	0	0	0	0	0	0	0	1	0	0	2	0	0	2	0	0	0	1	0	0	1	0	0	1	1	0	1	1	0	1	0	1	1	4	4	0	0	1	0	1	0	0	0	0	0	0	0	0	0	1	2	3	1	0	1	0	0	0	0	0	1	1	0	0	0	2	1	0	0	0	1	0	1	0	0	1	0	0	0	0	2	0	0	0	0	0	0	2	0	0	2	0	0	1	0	1	2	0	0	0	0	1	1	0	0	0	0	0	1	2	0	0	1	1	1	0	2	1	0	0	0	0	0	1	0	2	2	0	0	0	1	0	0	3	0	0	0	2	0	0	0	0	0	0	0	0	0	0	1	0	0	0	2	0	0	0	0	1	0	1	0	0	0	1	0	0	0	0	5	0	0	2	4	1	2	1	0	1	2	0	0	0	0	2	0	1	0	0	1	0	0	0	4	0	0	0	1	1	0	1	1	0	0	1	0	0	0	2	0	0	1	0	1	0	3	0	0	1	0	1	0	0	1	0	2	0	1	0	0	1	0	0	0	0	0	1	0	0	0	1	2	0	0	0	0	1	1	0	0	1	0	0	1	0	3	0	0	0	0	1	2	0	1	0	0	0	0	1	1	0	2	1	0	1	0	0	0	0	0	0	0	0	0	0	0	1	0	0	1	0	0	1	2	0	0	1	2	0	1	1	0	0	0	0	1	0	2	0	0	0	1	0	1	1	4	0	0	2	0	0	2	0	1	1	0	0	0	0	1	1	2	0	2	1	0	1	0	0	0	0	2	0	1	0	0	1	1	0	1	0	2	0	0	0	1	1	0	0	0	1	1	1	0	0	0	1	0	2	5	0	2	0	0	0	0	1	1	0	0	0	0	0	2	0	0	2	0	0	0	0	0	0	0	0	0	0	1	2	0	0	1	0	0	0	0	1	0	0	1	1	1	2	0	0	0	1	0	1	0	1	0	1	0	0	0	0	0	2	1	0	1	2	0	2	0	0	0	0	2	0	0	0	3	3	0	0	0	0	2	0	0	4	1	0	0	0	1	0	0	0	0	0	0	0	1	0	0	6	1	6	0	0	0	0	0	1	1	0	0	2	0	0	0	5	0	0	0	0	0	0	1	0	0	0	0	0	1	0	0	1	1	0	0	2	0	0	1	0	0	0	0	1	1	1	1	1	1	0	0	0	0	0	0	0	0	2	0	0	0	0	2	2	0	0	0	2	0	0	1	0	0	0	1	0	0	0	0	0	1	0	0	2	0	3	1	1	0	21	0	0	2	0	0	0	1	3	1	0	0	0	0	0	0	0	0	0	0	2	0	0	0	3	0	0	1	0	0	0	0	0	1	0	0	4	0	0	1	0	1	0	0	0	0	0	3	0	0	0	0	0	4	0	0	1	2	0	0	1	0	0	1	0	1	0	0	3	0	1	0	0	0	6	1	0	0	1	0	5	0	2	0	3	0	0	0	0	0	1	0	2	0	0	0	0	1	1	0	1	0	0	1	1	1	5	1	7	0	0	1	0	1	2	0	1	0	0	1	1	2	0	0	1	1	0	0	0	0	0	0	0	1	0	0	1	0	0	5	0	0	0	0	0	0	3	2	0	0	0	0	0	0	3	0	1	3	0	1	1	0	3	0	0	0	0	0	2	1	0	1	0	0	0	1	0	1	0	0	0	0	0	5	3	0	0	4	1	1	1	1	0	0	0	1	0	1	1	0	0	0	0	0	0	0	1	2	0	1	1	3	1	0	1	0	1	1	1	0	0	0	0	0	0	1	0	0	2	0	1	0	0	0	0	0	0	0	1	0	0	0	1	0	0	1	0	0	0	0	0	0	0	0	0	0	0	0	0	0	0	0	0	1	0	1	0	5	1	0	0	0	0	0	0	1	0	0	2	0	2	0	1	4	0	2	0	0	0	0	1	1	0	0	0	1	0	1	0	0	1	0	0	1	1	0	0	0	0	0	0	0	0	1	1	0	0	0	0	1	1	0	4	0	0	1	0	1	0	0	0	1	0	0	0	1	8	0	0	0	5	0	0	0	0	0	0	0	7	1	6	0	1	1	0	0	1	0	1	0	0	0	0	0	0	1	2	1	0	0	1	0	1	0	1	0	1	0	1	0	0	0	1	0	0	0	0	0	0	1	0	1	0	0	0	0	0	0	0	3	2	1	1	0	0	0	0	0	0	0	0	0	0	0	1	0	0	1	0	0	0	0	0	0	0	0	0	0	1	0	0	1	0	2	5	0	0	4	1	2	0	0	1	0	2	8	0	0	1	0	2	2	0	1	1	1	3	0	2	0	0	0	0	0	2	1	0	0	0	1	0	1	1	1	0	0	1	1	1	0	0	0	0	1	1	0	0	0	2	1	0	1	0	1	1	0	1	0	0	0	1	0	0	0	2	0	1	0	0	0	0	0	0	1	0	4	0	1	2	0	0	0	2	4	0	0	0	1	0	0	0	0	1	0	0	1	0	0	1	1	0	0	0	0	0	3	0	0	0	0	0	0	1	3	0	0	1	3	0	5	7	0	1	0	0	0	0	1	0	0	0	0	1	0	0	0	1	1	3	1	7	0	0	0	1	3	0	1	3	0	1	0	0	0	0	0	1	1	0	0	0	3	9	1	2	2	1	1	0	0	0	0	1	0	1	1	0	1	0	0	1	0	2	0	0	0	0	0	0	1	0	2	0	1	2	0	0	2	2	0	0	0	3	1	0	0	0	0	0	0	1	1	1	0	0	0	0	0	0	0	0	0	0	0	0	3	0	1	0	0	0	2	0	0	0	1	0	2	0	0	3	1	0	0	0	0	0	1	0	0	0	0	0	0	1	0	0	0	1	0	2	1	0	0	7	0	1	0	0	0	1	1	0	0	0	0	0	0	0	0	3	1	0	2	0	2	0	1	0	0	1	0	0	0	4	0	0	0	2	0	1	0	1	0	1	0	0	0	2	0	1	0	1	0	5	2	1	0	0	0	2	0	0	0	2	2	1	0	0	1	1	0	2	0	0	1	0	0	0	2	1	0	0	1	1	0	1	0	2	1	2	0	0	2	0	1	0	0	0	0	0	0	0	1	1	1	0	0	2	0	0	0	0	1	0	4	1	1	2	0	0	0	0	0	0	1	1	1	2	2	0	0	3	0	0	0	0	0	0	0	1	0	0	0	0	0	0	0	1	0	0	0	1	0	1	1	0	0	0	0	0	0	1	0	0	0	1	1	0	2	2	0	0	1	2	0	3	0	0	0	0	0	0	0	0	0	1	1	1	0	1	2	0	1	1	1	2	0	1	0	0	0	1	0	1	0	0	0	1	1	2	0	0	1	2	0	4	3	0	3	1	0	0	1	1	3	0	0	0	3	3	1	0	2	0	0	0	0	0	0	0	0	0	1	1	0	0	0	0	1	2	0	4	0	0	0	0	0	2	1	0	0	0	0	2	0	0	0	0	0	0	0	0	0	1	0	0	0	0	2	2	0	0	0	0	0	0	0	0	0	0	0	0	0	0	0	1	1	0	1	0	1	0	0	1	1	0	1	0	0	1	0	1	0	1	0	0	0	0	0	1	0	1	0	0	0	0	0	0	0	0	2	0	0	1	1	0	0	0	0	1	1	0	1	0	0	0	1	2	0	1	4	0	2	0	0	0	1	0	0	0	1	1	1	0	0	0	0	1	0	0	0	0	0	0	1	0	0	1	1	2	0	0	1	1	0	0	0	0	0	0	0	1	0	3	0	0	1	1	3	1	1	1	0	2	0	2	0	5	2	2	0	1	0	0	2	0	1	1	1	0	0	0	0	3	0	1	1	1	1	1	0	0	1	1	1	0	0	0	0	1	0	0	0	0	1	1	1	0	0	2	2	0	1	0	1	1	0	2	1	0	0	0	1	0	1	0	0	7	1	0	1	1	0	0	3	0	0	2	0	2	0	3	0	1	0	0	0	1	0	1	0	0	0	2	0	0	0	2	0	0	0	0	0	1	1	1	0	1	0	0	0	0	9	2	0	0	0	0	1	0	2	0	2	4	1	0	1	0	0	0	0	1	0	0	1	1	0	0	0	0	0	1	2	0	1	2	0	1	0	1	0	0	0	0	0	2	0	0	0	0	0	1	4	0	0	0	0	0	0	0	0	0	0	0	0	0	4	1	0	1	1	0	2	0	0	0	0	0	0	1	0	0	0	0	0	0	1	2	0	1	1	0	3	0	0	2	1	0	1	1	0	0	0	1	0	0	1	0	0	0	1	0	0	1	0	0	0	1	1	2	2	0	0	0	0	0	2	0	0	0	1	0	1	0	0	0	0	1	0	1	1	0	1	0	0	0	1	0	1	1	0	1	0	0	0	0	1	0	0	0	0	1	0	0	0	1	0	0	1	1	1	1	1	0	0	4	3	0	1	0	1	1	1	0	1	1	0	0	1	0	0	0	0	1	0	0	1	1	1	0	1	1	0	0	0	5	4	0	0	2	0	0	0	0	0	0	0	1	0	3	1	1	0	0	3	1	1	0	0	0	1	0	1	0	0	0	1	1	1	0	3	0	0	0	0	0	1	0	1	0	0	0	3	1	0	0	0	0	0	1	0	1	0	0	0	0	0	1	1	0	0	0	0	0	1	0	0	0	0	0	2	0	0	0	0	1	0	0	1	0	0	0	0	0	0	0	0	0	0	2	0	1	2	1	0	5	0	4	1	1	0	0	0	0	0	1	2	1	1	0	0	0	0	7	2	1	1	3	0	2	0	0	0	0	0	1	0	0	0	0	0	1	0	0	0	0	1	1	1	0	1	0	0	0	1	1	0	0	0	0	1	0	2	0	0	0	0	0	0	0	4	0	1	1	2	0	0	0	0	1	1	1	1	2	1	2	3	0	0	0	0	0	0	0	0	0	0	2	0	0	0	0	0	1	0	2	0	1	2	0	0	0	0	0	0	0	0	0	0	0	1	0	0	0	3	1	0	0	0	0	1	0	1	0	0	2	0	0	0	0	0	0	2	0	1	1	0	1	0	0	1	1	0	0	2	0	0	1	0	0	0	0	0	0	0	0	1	0	0	0	0	0	5	0	3	0	0	0	1	0	0	0	0	1	0	0	0	0	0	0	0	0	0	2	1	0	0	2	0	0	0	3	0	0	2	0	0	1	0	0	0	0	0	1	0	0	0	0	1	1	2	1	2	4	0	2	0	0	0	0	2	0	0	0	0	0	0	1	0	0	1	2	0	0	1	0	0	0	2	1	0	0	0	1	0	1	0	0	1	0	0	1	0	0	0	2	0	0	0	2	0	0	0	0	0	0	1	1	0	4	0	1	2	1	0	1	1	0	1	1	0	1	1	2	1	1	0	0	1	0	0	0	0	0	0	0	1	0	1	0	0	1	1	1	0	2	1	1	0	7	0	1	1	1	0	0	0	1	0	1	0	1	0	1	3	1	0	1	0	0	0	0	0	0	0	3	0	0	0	1	0	0	0	0	0	3	0	1	0	0	2	0	0	0	1	1	0	5	0	0	0	1	1	0	2	4	1	1	1	0	4	0	1	0	5	0	0	0	0	1	0	1	0	0	1	0	1	0	0	0	1	1	0	3	3	1	1	0	2	0	2	1	1	0	0	0	0	0	0	0	0	2	0	0	0	1	1	0	1	2	0	0	0	1	1	1	0	0	0	0	3	0	0	1	0	13	3	0	0	0	0	0	0	0	0	0	0	1	0	0	1	0	0	5	0	0	0	0	0	1	0	2	0	0	0	1	0	1	1	0	1	1	0	0	0	1	0	0	0	0	0	0	2	1	0	0	1	0	0	0	0	0	1	1	0	1	0	0	1	1	1	0	1	1	0	6	1	0	0	0	0	0	0	1	0	1	0	0	0	0	5	1	0	0	1	2	0	0	0	1	0	1	0	1	1	0	1	0	0	0	0	0	0	0	0	2	2	0	0	0	0	0	2	1	1	3	1	0	0	0	0	0	1	0	0	0	1	0	1	0	2	0	1	2	2	0	1	1	1	0	1	0	0	0	1	1	2	0	0	0	0	2	0	1	0	0	1	0	0	1	0	0	0	0	0	0	0	0	0	1	0	1	0	0	0	0	0	1	0	0	0	3	0	0	3	0	0	0	0	0	1	0	2	2	0	0	1	0	1	2	2	0	0	0	0	1	0	1	0	0	0	0	2	0	3	1	1	4	0	0	1	0	0	0	2	4	0	0	0	0	1	0	0	2	0	0	1	0	0	0	0	0	0	2	0	0	0	0	0	0	0	0	0	1	0	0	0	1	0	0	1	1	0	1	2	0	0	0	0	2	3	1	2	0	0	0	2	0	1	0	0	0	0	3	1	0	0	0	2	0	0	2	0	0	1	1	1	0	0	1	1	0	5	1	4	2	2	1	0	1	0	0	0	1	0	0	0	0	0	0	0	0	0	0	0	0	0	0	0	0	0	0	0	1	0	4	0	0	1	33	0	0	0	1	1	1	1	1	0	0	0	0	0	0	1	0	1	1	0	1	0	2	0	0	0	0	0	0	1	0	0	1	0	0	0	0	2	1	1	0	1	0	1	0	0	0	0	1	0	0	0	1	0	0	1	0	1	11	2	0	1	0	1	0	0	2	0	1	0	0	1	0	0	0	0	0	1	1	0	0	0	0	0	0	1	0	1	1	0	0	0	0	0	0	0	2	0	0	0	1	0	0	0	0	gzf3_E9	gzf3	E9	Glutamine	TGCCAAAGTCGCATCG
231_Glutamine	3	8	0	0	8	2	2	0	0	0	3	1	0	0	0	1	0	0	2	0	0	0	0	0	1	2	0	1	1	2	2	0	1	0	3	1	0	21	0	1	1	2	2	0	1	0	0	1	1	0	0	13	0	1	0	0	3	0	2	0	2	1	0	1	0	0	4	1	0	1	0	0	0	0	3	4	2	2	2	0	2	4	0	0	0	1	0	1	3	0	1	0	1	2	0	3	1	0	0	1	1	2	0	10	1	0	0	0	1	0	0	0	1	1	1	1	2	0	5	0	1	1	2	0	2	0	0	0	1	4	0	0	0	0	0	2	0	2	1	0	0	0	6	2	1	0	0	0	2	1	0	0	1	1	0	1	0	7	0	1	1	0	6	1	0	2	1	1	0	0	3	0	0	0	0	1	0	0	6	1	0	0	1	0	0	0	1	0	1	1	1	1	3	1	0	0	1	2	1	1	1	2	0	1	1	0	1	0	3	0	4	1	3	1	0	2	1	1	1	0	0	0	0	4	0	3	11	0	0	1	0	42	2	1	1	2	4	1	5	1	4	2	9	1	3	0	4	0	1	2	0	1	1	1	0	0	1	1	3	1	0	1	5	0	0	3	1	4	0	0	0	2	1	0	3	4	3	0	0	2	0	0	2	1	1	1	0	1	0	0	0	1	1	1	0	2	0	2	2	0	4	1	0	0	2	0	0	0	2	3	2	2	0	4	1	0	0	0	2	0	0	5	1	0	0	2	0	1	3	1	0	0	0	0	1	0	0	0	5	7	0	0	0	0	10	1	1	3	0	0	0	3	1	1	1	2	1	0	4	0	3	0	0	0	0	1	1	2	0	1	0	0	0	5	0	1	1	0	0	0	0	0	0	0	0	0	0	0	0	0	0	0	1	4	0	0	0	0	0	2	0	3	0	1	0	1	0	3	2	2	3	1	1	0	0	0	2	0	0	0	0	1	4	3	0	1	1	1	5	2	0	0	0	1	0	5	1	1	2	3	3	2	0	0	0	0	0	0	2	0	1	0	0	0	3	3	0	0	0	0	0	0	1	0	5	1	0	1	0	1	0	0	1	0	4	5	1	1	1	0	1	1	0	0	1	0	1	0	0	2	0	0	0	2	1	1	0	2	0	3	2	0	2	5	4	3	22	1	1	0	2	0	0	1	0	6	0	0	5	1	0	1	1	1	5	0	2	3	0	2	1	0	0	1	1	0	0	0	1	1	1	4	0	0	0	0	1	0	0	0	0	1	4	0	0	0	1	0	0	1	0	1	0	0	2	0	0	1	1	0	2	1	0	0	0	0	0	0	0	0	1	0	0	0	3	1	1	1	0	5	2	0	4	3	1	1	0	1	2	0	0	2	2	0	0	0	0	1	0	0	1	0	2	0	1	0	1	1	1	0	1	2	5	0	0	0	0	1	1	1	2	0	3	1	0	2	1	2	2	2	0	2	5	2	0	3	1	9	2	1	1	2	0	1	0	0	0	1	1	3	4	0	3	2	0	2	0	0	1	2	1	0	0	3	0	1	2	0	0	1	1	0	1	0	3	1	7	1	5	0	1	1	1	0	3	0	1	1	2	6	4	0	0	3	0	0	2	0	2	0	3	1	0	1	2	0	0	1	0	0	0	0	2	1	1	1	0	7	1	1	0	0	2	1	0	0	2	1	0	0	3	0	2	0	2	2	1	3	1	3	1	0	0	1	0	2	1	2	3	1	0	1	0	0	0	0	0	0	2	3	0	0	3	0	0	4	3	3	1	1	0	0	1	0	0	1	1	1	1	0	1	0	0	0	1	1	1	3	3	1	3	2	0	0	4	11	2	1	0	0	0	1	0	0	0	0	4	0	1	0	0	3	4	0	2	1	3	3	1	0	1	0	0	0	1	0	5	0	1	2	6	1	2	2	3	1	3	2	0	9	0	0	1	1	0	6	2	0	1	2	0	2	27	0	0	1	1	2	0	0	0	3	3	2	1	0	3	1	0	1	1	1	2	3	0	0	0	1	1	0	0	0	0	0	2	0	0	2	0	2	0	2	2	0	2	0	2	0	1	0	0	2	0	1	2	2	0	2	0	0	1	5	0	0	2	1	1	4	2	1	0	12	3	2	0	1	2	3	2	5	0	1	1	1	1	0	2	3	3	1	0	1	0	1	1	1	1	2	0	1	1	0	1	2	4	1	1	1	0	3	0	1	2	0	0	0	0	1	1	0	0	2	1	0	0	1	3	2	0	0	1	2	1	5	3	3	0	0	0	0	1	4	3	0	1	5	1	0	0	1	0	0	3	0	0	2	0	2	0	0	0	1	2	1	8	0	0	2	4	0	1	0	0	2	0	0	1	0	4	3	1	0	1	0	0	1	1	0	0	3	1	0	0	1	2	1	0	1	1	7	0	0	2	0	1	1	1	0	2	0	1	1	1	0	0	0	1	0	1	1	0	0	0	1	2	1	1	2	1	0	2	0	2	1	2	0	0	1	0	0	0	2	2	0	0	0	0	2	2	0	1	4	2	1	0	0	0	0	1	0	1	0	0	2	1	0	1	1	1	0	0	0	0	1	2	1	0	1	2	1	6	0	4	13	0	0	1	2	0	3	0	0	1	2	1	2	1	0	0	1	1	1	0	0	0	0	1	2	2	1	0	0	1	1	0	0	3	0	2	0	2	0	0	1	0	0	0	0	0	0	0	1	0	0	4	0	1	8	0	2	1	3	1	0	0	2	1	0	2	2	2	1	2	1	0	0	0	0	0	1	0	2	0	0	1	2	0	0	0	0	0	0	1	1	2	0	2	1	1	0	4	0	2	4	0	3	1	0	0	1	1	2	2	1	2	0	0	1	2	0	0	0	0	1	0	1	1	5	0	0	0	3	0	0	0	0	0	0	2	1	2	0	0	1	1	10	4	0	0	0	0	1	0	0	0	0	1	0	0	1	3	1	0	2	0	0	1	0	15	3	3	0	1	1	0	2	0	0	5	0	0	1	1	1	0	0	4	1	0	1	1	0	8	2	0	2	0	2	1	0	0	3	2	0	0	1	3	3	0	0	0	0	0	1	1	4	0	0	1	1	2	0	1	0	3	5	0	2	3	0	4	2	0	0	4	0	0	0	0	1	1	0	2	0	0	0	1	1	0	0	1	1	0	0	0	2	0	1	1	1	2	4	1	5	0	1	1	0	0	0	0	0	3	1	0	10	4	2	2	2	4	0	0	0	0	0	2	0	6	1	1	0	4	2	0	0	1	2	8	0	0	0	3	1	1	2	0	1	0	12	5	0	1	0	1	0	0	0	2	0	1	0	0	7	0	2	0	0	1	0	0	1	0	1	1	1	2	0	0	0	3	0	1	0	1	1	2	2	1	1	0	2	1	1	1	1	0	0	0	0	1	0	0	0	0	1	1	5	1	0	0	0	2	1	1	2	2	2	1	4	4	0	0	0	1	0	0	0	0	0	0	1	1	0	1	2	2	1	0	1	0	0	1	19	3	1	0	5	0	1	1	0	0	4	0	0	2	5	1	1	1	1	2	1	4	2	9	0	1	0	1	7	3	2	1	0	1	0	0	0	0	2	1	2	0	0	0	0	1	1	0	0	0	0	0	0	4	0	0	0	1	1	0	1	0	2	1	0	1	2	0	0	0	0	3	0	4	0	1	4	1	0	0	0	0	1	0	0	0	1	2	1	2	0	4	2	2	1	5	0	3	0	1	1	0	2	10	2	1	1	4	3	0	0	0	0	0	1	0	1	1	0	0	4	3	0	0	2	3	0	0	1	0	0	2	0	1	1	0	0	0	1	5	0	0	2	14	3	0	0	1	0	2	3	1	1	2	1	0	2	0	0	1	0	7	4	0	0	3	0	0	2	2	0	3	1	0	0	2	1	0	0	0	1	2	0	0	1	1	7	0	2	1	3	0	0	0	0	2	1	0	0	1	0	1	1	1	7	1	1	0	0	1	1	0	1	0	0	0	2	0	3	0	0	0	0	0	2	0	4	0	1	1	2	0	2	1	0	1	0	0	2	0	1	2	1	1	1	0	3	2	2	2	1	1	0	0	2	1	0	2	0	0	3	6	2	1	1	0	1	1	1	1	2	0	1	5	0	7	0	4	0	1	1	0	0	1	1	0	1	1	2	0	0	0	0	0	0	1	0	0	1	0	0	1	3	0	0	0	0	0	1	2	1	3	0	1	0	0	1	1	0	3	0	3	1	1	0	0	1	1	1	2	1	1	0	0	3	1	0	1	1	1	0	0	1	4	1	1	0	1	4	0	0	0	1	2	1	7	0	0	2	0	0	0	2	0	2	0	1	1	0	0	0	0	0	0	0	0	17	3	1	0	2	0	1	0	1	1	0	1	0	0	0	3	3	0	2	0	1	6	12	0	0	1	0	1	0	0	3	1	0	1	0	1	2	0	1	2	0	0	3	0	0	0	3	1	0	1	1	0	6	0	0	2	0	2	1	0	1	1	0	1	0	4	0	1	2	1	1	1	0	2	0	0	4	0	1	1	1	0	0	0	0	0	2	0	1	3	1	2	0	0	0	1	0	0	1	1	1	1	0	0	7	0	0	1	4	1	1	3	2	0	0	3	0	50	1	0	1	0	0	1	3	1	0	1	0	2	0	0	4	0	2	1	1	1	0	1	0	0	1	0	1	2	1	0	0	0	0	1	0	2	2	0	5	1	0	5	0	0	8	5	0	7	3	0	0	2	0	0	1	0	0	21	2	8	1	0	1	0	0	1	0	1	4	0	1	0	0	0	0	1	2	0	1	2	0	0	10	0	3	2	0	1	0	3	0	0	1	1	0	0	0	0	0	0	2	0	1	0	4	2	1	0	0	0	2	0	0	0	1	0	1	0	0	1	0	6	4	0	2	1	0	1	2	0	0	0	0	0	0	0	0	0	1	19	5	0	3	0	0	0	0	0	2	0	5	0	6	3	0	1	2	3	3	2	1	1	0	1	0	1	1	0	0	3	0	3	0	0	2	1	0	4	1	2	0	0	1	0	4	0	1	1	0	1	1	0	1	2	2	0	3	0	0	3	0	0	4	0	0	0	0	0	3	1	0	0	0	1	1	0	0	0	0	2	0	1	1	1	0	9	1	0	1	0	1	0	2	3	0	0	3	1	0	0	1	1	2	2	1	0	1	0	1	1	2	0	1	1	0	1	2	0	2	0	0	0	1	0	0	1	2	4	0	2	0	0	0	4	1	1	0	1	1	1	0	0	0	1	1	0	0	0	3	1	2	2	1	0	0	0	0	1	0	1	1	0	0	0	6	0	1	5	1	0	1	1	4	0	2	0	0	6	0	0	0	0	1	0	1	4	2	0	9	0	1	1	2	4	1	0	0	0	0	0	0	1	0	0	3	0	0	1	1	1	0	1	0	1	1	0	0	0	0	0	0	3	1	0	0	1	0	1	0	4	1	2	1	1	1	1	4	0	1	2	0	1	0	2	2	0	1	3	1	4	0	0	6	1	2	3	0	2	0	0	0	2	1	0	1	2	6	1	1	0	0	1	0	2	0	0	1	0	3	0	0	3	0	0	0	0	0	4	0	1	0	1	2	1	3	3	0	0	3	1	0	2	0	0	1	2	0	0	0	4	3	8	5	1	2	0	0	0	0	3	0	2	3	2	1	1	0	6	1	2	0	0	1	2	1	0	1	0	0	1	6	0	0	1	1	0	2	0	4	0	1	0	0	0	0	2	0	1	1	2	0	0	0	1	0	0	0	1	1	0	0	2	1	1	0	1	0	0	1	0	1	0	0	2	0	0	0	4	1	1	2	0	0	0	0	0	0	0	1	0	0	0	1	3	0	0	1	8	0	1	2	1	6	0	0	1	0	1	1	0	0	0	1	0	0	1	2	1	1	6	0	0	1	1	2	0	0	2	0	0	0	2	0	2	1	1	0	2	1	1	1	1	3	2	3	4	1	1	1	0	1	5	0	2	0	1	3	0	0	2	0	1	0	0	3	2	0	0	4	1	0	0	2	1	0	2	0	1	0	2	0	0	1	1	0	2	1	3	0	1	1	3	1	4	1	0	1	1	1	2	1	0	0	0	2	1	4	0	0	3	0	2	0	0	0	0	0	0	2	7	0	0	0	1	1	4	1	5	1	1	0	0	1	1	1	2	0	3	3	4	2	0	1	0	1	0	4	0	1	2	0	0	2	0	1	2	0	0	0	0	2	0	0	1	0	0	2	0	0	1	0	1	1	7	0	2	0	0	0	0	0	5	0	4	2	1	1	1	0	0	1	2	0	1	0	0	0	0	2	1	3	13	3	0	4	0	0	1	0	1	3	0	0	2	1	0	0	1	0	0	4	2	0	2	0	0	0	0	3	0	4	2	6	1	1	1	1	2	2	3	2	1	0	0	1	1	1	3	5	1	0	0	0	3	2	1	7	1	0	0	0	5	0	0	0	0	0	0	2	0	3	1	14	0	9	1	0	0	0	0	1	0	2	0	0	0	0	0	3	2	3	1	1	1	2	0	0	2	0	0	0	0	1	0	0	2	0	2	1	0	0	3	1	0	1	1	0	0	0	0	1	3	0	0	0	1	1	0	2	0	2	0	0	1	2	3	1	0	0	0	3	2	1	2	0	0	1	1	1	1	1	1	1	0	0	0	2	0	5	0	0	0	36	0	1	0	2	4	0	2	2	0	1	1	2	0	1	2	0	1	0	1	4	0	0	1	2	0	0	0	0	1	0	0	1	2	0	0	12	0	1	2	1	5	3	1	1	1	0	1	3	2	0	2	0	3	2	1	0	1	1	0	1	1	0	0	1	0	0	0	1	0	1	2	0	1	5	1	1	1	3	0	7	1	4	0	18	1	1	2	0	0	0	0	1	0	2	3	2	1	0	1	1	1	0	1	0	0	4	3	10	0	1	0	1	4	0	0	2	3	2	0	2	1	1	0	0	0	0	1	0	2	0	2	4	1	2	0	0	0	1	25	0	1	0	0	0	0	3	2	0	1	2	0	1	0	3	0	2	2	6	2	3	0	2	1	0	1	1	0	1	0	0	0	0	0	4	1	0	1	1	0	1	0	0	5	0	1	0	3	0	1	0	0	0	1	0	0	1	5	1	1	0	0	0	0	0	1	2	5	0	2	0	3	0	1	0	1	0	0	1	2	0	1	0	3	1	0	1	0	0	1	1	2	0	0	1	0	1	1	0	1	0	1	0	0	0	2	0	0	0	0	1	0	0	1	0	0	1	0	0	0	3	0	1	2	2	3	0	16	1	0	2	1	0	0	0	0	0	0	2	1	5	0	2	1	0	0	0	7	2	0	2	1	0	1	0	2	2	0	1	2	0	2	0	0	0	1	0	0	0	0	0	2	1	1	2	1	0	1	1	0	3	1	4	5	0	0	1	1	0	0	0	4	0	0	1	2	13	3	0	0	6	0	1	3	0	0	1	2	12	1	3	0	1	5	0	1	1	1	0	0	0	0	0	1	0	0	10	1	0	2	3	0	2	0	0	2	0	1	0	2	3	0	2	4	0	1	0	0	0	1	0	1	1	0	0	0	2	0	1	3	8	2	3	0	0	0	0	1	2	1	0	1	0	0	0	0	0	0	0	0	1	0	1	0	0	2	1	1	1	1	0	1	0	1	5	0	0	8	1	1	0	0	1	0	0	1	0	0	1	0	3	1	0	0	2	3	2	0	1	3	1	3	1	2	2	2	1	2	2	1	0	1	4	3	0	1	2	0	0	0	1	1	0	1	1	0	1	0	1	0	2	1	2	0	0	2	0	0	1	1	2	1	0	0	1	0	0	1	2	1	1	0	1	0	4	10	1	2	1	0	2	3	2	6	1	0	3	1	1	0	0	0	0	0	1	1	0	1	2	0	1	0	1	0	0	5	2	0	0	1	0	0	0	6	0	1	3	3	0	16	8	0	2	1	0	0	1	2	2	1	2	0	0	0	1	0	0	1	5	1	16	1	1	1	2	1	3	0	3	0	5	0	2	2	0	1	0	1	2	1	0	12	8	0	0	5	0	1	0	0	0	1	0	2	1	1	0	0	1	0	0	0	0	0	0	0	1	3	0	4	1	0	0	0	0	0	1	0	3	0	0	0	3	1	2	0	1	0	0	0	1	1	3	0	0	1	0	0	1	1	1	0	1	1	1	1	1	2	2	2	0	5	1	0	0	0	0	0	0	0	5	1	1	0	1	0	2	1	3	1	2	0	0	1	1	2	0	2	0	0	3	1	0	1	11	1	0	1	1	1	0	1	1	0	0	1	0	0	1	0	2	0	0	5	1	1	0	0	1	2	0	1	1	0	5	0	1	0	1	0	0	0	1	2	12	0	0	1	1	0	1	1	1	1	4	1	0	1	1	1	0	2	2	1	2	0	4	2	0	1	0	1	3	0	2	0	3	1	0	1	4	2	0	0	0	1	0	0	1	0	0	0	1	2	1	0	0	1	0	1	1	1	0	1	3	0	0	1	4	2	0	3	0	3	1	10	1	1	5	0	8	1	1	1	0	0	1	0	5	1	0	0	12	3	0	1	1	1	0	1	0	0	0	0	2	0	2	0	2	0	0	2	0	0	0	1	1	0	1	0	0	0	3	0	1	0	0	1	0	0	1	0	0	1	2	0	0	0	0	2	0	0	0	1	1	1	0	1	0	0	0	3	3	4	2	2	0	0	1	1	3	0	3	1	0	0	0	0	0	0	0	0	1	1	0	0	13	5	1	3	1	0	1	1	0	8	0	3	0	2	10	3	1	2	0	0	2	1	1	0	1	1	1	1	1	3	1	0	0	0	7	1	1	3	0	1	2	2	2	0	0	1	0	0	1	0	1	3	4	1	1	2	0	0	0	1	1	2	6	4	3	0	0	0	1	1	0	2	0	2	0	0	0	0	1	0	4	0	1	1	0	0	0	1	3	4	0	2	3	0	3	1	1	1	0	0	0	0	0	1	3	1	2	0	1	5	1	0	0	0	2	1	0	0	1	3	0	0	0	0	0	1	0	2	0	1	2	3	5	1	1	4	0	2	0	0	3	0	3	0	0	0	3	0	0	0	1	2	3	1	2	0	0	2	3	2	1	1	2	2	1	0	0	0	1	0	0	1	1	0	0	0	0	0	0	2	0	1	1	5	0	0	2	1	3	1	2	1	3	3	0	1	3	1	0	0	5	1	0	0	0	0	0	1	2	2	2	1	3	1	1	0	0	2	3	3	0	0	0	0	0	0	0	1	0	0	6	5	0	0	2	2	0	1	1	1	0	0	2	0	0	0	1	2	0	5	0	1	9	1	2	3	1	0	0	5	1	0	6	0	4	0	3	1	1	0	2	0	2	0	3	0	1	0	1	2	1	1	3	0	1	1	1	0	1	1	4	1	1	1	1	2	1	6	0	0	1	1	1	0	1	3	2	0	0	0	2	0	0	0	1	1	0	0	1	0	1	1	0	6	3	0	0	0	2	0	3	2	2	0	0	0	1	0	1	1	1	1	2	0	0	7	1	3	0	1	0	1	1	0	1	1	1	1	0	1	0	3	2	0	0	0	0	3	0	1	1	4	0	1	0	1	1	1	0	0	2	0	2	0	0	3	1	13	0	0	1	1	0	1	1	0	1	1	2	1	0	0	0	0	2	0	1	2	1	0	0	2	1	2	4	0	1	1	1	4	2	2	2	0	0	0	0	0	1	4	0	1	0	2	0	0	2	0	1	0	1	2	0	0	1	1	1	0	3	1	0	3	4	0	1	2	0	2	0	0	0	0	0	0	2	0	1	0	0	0	9	2	0	0	2	1	1	0	0	0	0	0	0	0	0	1	0	2	0	1	2	0	0	2	0	0	0	0	0	1	6	3	1	0	2	0	0	1	0	1	2	0	0	2	4	0	1	3	1	0	1	1	0	1	0	0	0	1	0	0	1	2	0	1	3	1	3	0	0	0	1	2	0	0	0	0	2	5	2	3	2	0	0	1	0	1	0	1	0	0	0	0	1	4	0	1	0	0	2	1	0	2	1	0	0	0	0	1	0	0	0	1	0	2	0	0	1	0	0	0	0	4	0	0	1	0	1	1	0	0	2	2	3	1	3	0	2	0	0	1	1	0	0	1	0	4	0	1	5	1	2	1	0	0	2	0	0	0	3	1	0	0	0	1	0	1	2	1	0	0	0	3	1	2	0	0	1	1	0	0	0	0	1	1	0	0	1	1	0	1	0	0	0	0	0	6	0	2	0	0	0	0	0	0	1	3	1	1	2	1	3	5	0	2	2	1	0	0	1	0	1	1	2	0	0	0	0	0	2	1	4	0	0	1	1	1	0	0	0	0	0	1	0	1	1	1	0	0	0	6	0	0	1	0	1	2	1	0	1	0	6	1	0	0	0	0	0	10	0	2	2	0	1	2	4	1	0	2	0	3	0	0	0	1	0	2	1	0	1	1	1	0	0	0	1	2	0	12	0	8	0	0	0	1	0	0	0	0	1	0	0	0	0	0	0	2	0	1	0	0	0	1	0	1	1	2	4	1	1	2	0	1	0	1	0	1	1	0	1	0	0	0	1	0	2	3	2	2	4	1	2	2	0	0	2	2	1	1	0	2	0	4	0	2	1	0	4	1	0	1	0	0	0	3	3	0	0	1	1	0	1	1	2	0	4	0	0	0	0	1	3	1	2	1	1	0	0	1	0	5	0	0	0	4	3	0	1	1	1	0	1	0	0	2	0	1	1	0	2	0	0	2	2	1	1	1	0	1	0	0	0	5	0	0	0	1	2	1	1	0	0	0	1	1	7	1	0	0	4	1	2	1	0	0	0	2	0	1	1	0	0	1	0	1	0	1	0	2	0	0	3	1	3	0	1	0	0	0	1	2	2	3	0	1	0	0	1	0	0	1	1	0	7	0	0	0	1	3	1	2	3	0	0	1	2	6	0	0	0	0	0	1	0	0	0	0	2	1	0	1	1	2	0	0	0	1	2	0	1	1	0	3	0	2	0	3	1	0	1	1	0	2	1	1	0	0	2	0	0	0	0	0	0	1	1	0	0	0	0	1	1	0	0	0	0	12	0	0	1	0	27	8	0	0	1	0	0	2	0	0	0	0	10	1	0	0	0	0	5	1	0	2	3	1	1	4	1	2	0	0	1	0	0	1	0	0	0	1	1	0	6	0	0	3	0	0	0	4	2	0	1	0	0	0	0	0	0	1	3	1	1	1	1	2	1	3	0	3	0	1	4	0	2	2	0	0	0	0	0	0	0	0	1	0	0	8	4	0	0	0	2	0	1	1	2	0	11	1	2	0	0	0	2	0	0	0	1	1	1	1	2	10	0	0	1	0	0	1	0	0	2	2	5	1	1	0	0	3	1	2	1	2	0	3	0	7	0	1	1	6	0	0	1	0	3	2	0	1	0	1	0	0	1	0	0	0	2	1	0	0	0	1	1	0	0	0	0	0	2	1	0	5	1	0	0	0	1	0	1	0	0	1	2	0	0	0	5	0	0	1	0	0	0	0	0	0	1	1	4	0	0	4	0	3	1	0	3	0	0	1	0	0	1	3	0	2	2	2	0	3	2	2	11	0	1	2	1	0	2	4	5	3	0	3	0	2	0	1	11	0	1	1	1	0	0	0	0	1	2	0	1	0	0	0	0	1	0	0	1	3	1	0	0	2	1	0	0	1	3	4	3	2	2	0	1	2	2	2	0	0	0	1	0	1	4	1	0	0	1	0	0	0	1	2	0	0	2	1	3	0	1	0	5	1	0	1	0	9	2	5	0	0	2	0	1	0	0	0	0	1	1	0	0	0	0	1	1	2	0	2	2	1	0	0	0	3	0	0	1	0	3	3	0	0	63	0	0	1	1	1	1	1	1	0	0	0	0	1	2	0	0	7	0	0	0	2	2	0	1	1	1	0	0	0	0	1	2	0	2	0	1	0	2	1	1	2	1	0	0	0	3	0	1	0	0	0	1	0	1	2	2	2	19	1	1	0	1	1	0	0	2	2	0	0	0	4	2	3	0	0	2	1	0	4	0	0	1	1	0	3	0	0	0	1	0	0	0	0	2	0	2	0	1	0	0	0	0	0	1	stp1_F11	stp1	F11	Glutamine	CATCAAGGTATAGGTA
232_Glutamine	3	6	3	2	0	0	0	0	1	1	2	1	0	0	0	0	0	0	0	1	0	1	0	0	0	0	0	0	0	0	0	0	0	1	0	0	0	7	0	0	0	0	0	1	1	1	1	0	0	0	0	11	0	0	0	1	1	1	0	0	1	1	0	1	0	1	0	0	0	1	0	0	0	1	0	1	1	2	1	0	1	1	0	0	0	0	0	0	2	0	0	0	1	1	0	1	0	1	0	1	0	0	0	4	0	0	2	0	1	1	0	0	3	0	1	0	1	0	2	0	3	0	0	0	0	0	0	0	0	0	1	0	1	0	0	0	0	0	0	0	0	0	2	1	1	0	0	1	1	0	0	0	1	0	0	1	0	3	0	0	0	0	2	0	1	1	0	0	2	1	0	0	0	0	0	0	0	0	4	1	2	1	0	0	0	0	0	0	2	0	2	0	0	0	0	1	1	0	0	0	1	1	0	0	1	1	0	0	0	0	2	1	0	0	0	1	0	0	0	1	0	0	1	0	0	0	7	0	0	0	1	15	0	0	0	0	5	0	0	0	1	0	3	0	1	1	1	2	1	1	0	0	0	0	0	1	0	2	1	0	1	0	0	0	0	0	0	2	0	1	0	2	1	0	1	0	3	0	0	1	1	0	0	0	0	0	0	1	0	0	0	0	0	0	0	0	0	0	0	0	2	0	0	0	0	0	1	0	1	2	0	0	0	1	0	0	0	0	1	0	1	2	0	0	0	1	1	0	0	0	0	0	0	0	2	0	0	0	1	2	0	0	0	0	3	0	1	0	1	0	0	1	0	1	0	1	0	0	1	0	1	0	1	0	0	0	0	0	0	0	0	1	0	2	0	0	0	0	1	0	1	0	0	0	0	2	0	0	0	1	1	0	1	3	0	0	0	1	0	0	0	2	0	0	0	0	1	0	0	1	1	1	1	0	0	0	0	0	0	0	0	0	1	0	1	2	0	0	1	0	1	0	1	1	0	4	1	2	0	1	2	0	0	0	0	0	1	0	2	2	0	0	1	0	1	0	0	0	0	0	0	0	0	0	3	1	0	0	0	0	0	0	0	0	5	1	0	1	0	0	1	0	0	1	0	0	1	2	3	0	0	0	1	0	0	1	0	0	0	0	1	0	1	1	2	1	3	0	0	0	2	0	0	0	0	2	0	1	2	0	0	1	0	3	1	0	0	0	1	2	0	0	1	0	0	1	0	0	0	1	0	1	0	0	0	0	0	0	0	0	0	1	0	0	0	1	1	0	0	1	0	0	3	1	1	0	0	0	0	0	0	0	0	0	1	0	0	0	1	0	1	0	0	0	1	0	0	0	0	0	1	0	0	2	1	4	0	1	1	1	0	0	1	1	0	0	0	0	1	0	2	0	0	0	0	0	1	1	0	1	1	0	3	0	0	1	0	1	2	0	0	0	0	1	1	0	0	0	1	1	0	0	3	0	0	3	2	4	3	1	4	0	0	0	1	0	0	0	1	0	0	0	1	0	0	0	2	0	0	0	0	0	0	2	2	0	0	0	1	1	0	0	0	0	0	0	5	0	0	1	1	0	1	1	1	1	0	0	0	2	2	0	0	3	0	0	1	0	0	0	2	0	0	0	0	0	1	0	0	0	0	1	0	1	0	0	0	1	1	0	0	2	2	0	0	0	1	0	0	1	1	1	1	0	2	0	1	1	1	1	1	1	2	1	0	0	0	1	1	0	1	0	0	0	0	0	1	0	0	2	0	0	2	1	0	0	0	0	0	0	1	0	1	0	0	2	0	0	0	0	0	0	0	0	1	0	2	0	0	0	0	0	1	1	0	2	0	0	0	1	0	2	1	0	0	0	0	0	1	0	2	1	0	1	1	0	3	0	0	0	0	1	0	0	1	0	4	0	0	1	1	1	0	1	1	0	1	1	0	1	0	0	0	0	0	1	1	1	0	2	0	0	13	1	0	0	0	0	1	0	1	2	1	1	0	0	0	0	1	1	0	0	0	0	1	1	2	0	2	0	0	1	1	0	0	1	0	0	1	0	0	1	2	1	1	1	0	0	1	0	1	0	0	0	0	0	0	0	0	1	0	0	0	1	0	0	1	1	0	0	1	2	0	0	2	0	0	1	0	2	0	0	0	0	0	0	0	2	2	0	2	0	0	0	3	0	0	0	0	1	0	0	0	1	2	1	1	0	0	0	0	0	1	0	0	2	0	0	1	0	0	0	0	1	0	2	1	0	0	0	1	0	0	5	5	2	0	0	1	0	0	3	0	0	0	0	0	0	0	0	0	3	2	2	1	2	1	1	0	1	0	0	0	0	1	0	0	0	1	0	0	0	0	0	0	0	2	0	2	1	1	0	0	0	0	0	1	0	1	0	0	0	0	1	3	2	1	0	0	2	0	0	0	0	0	1	0	0	0	0	0	0	0	0	1	0	0	1	0	1	0	1	0	0	2	1	0	0	0	1	1	1	1	1	1	0	2	0	0	0	0	0	1	0	0	2	0	0	3	1	0	1	0	0	1	0	1	0	0	0	0	0	1	0	1	0	0	0	0	0	0	0	0	1	2	1	0	0	0	1	3	0	2	7	1	0	1	1	0	0	0	2	0	1	1	3	0	0	0	0	1	0	0	1	2	0	0	1	0	1	0	0	0	1	0	1	0	0	1	1	1	1	2	0	0	0	0	0	0	0	0	1	1	0	2	0	2	2	0	1	0	1	0	0	0	0	1	0	0	0	1	0	0	0	0	0	0	0	2	0	0	2	0	0	0	0	0	3	0	1	0	1	0	0	0	0	0	1	1	0	0	0	2	2	1	2	0	0	0	0	0	0	0	1	0	0	1	1	0	1	0	0	0	0	0	0	0	0	0	0	0	0	0	0	0	0	0	0	0	0	1	0	0	0	0	7	0	2	0	0	0	0	1	0	0	1	2	1	0	0	0	0	0	3	0	0	0	1	10	0	0	0	0	2	0	1	0	0	0	0	0	1	0	0	0	0	0	0	0	0	4	0	3	0	0	1	0	1	0	0	1	0	1	0	0	1	0	0	0	1	0	0	0	0	0	1	0	0	2	2	0	0	0	1	0	0	0	1	0	1	3	1	0	1	2	1	0	0	0	0	0	2	1	0	0	1	3	0	0	1	0	2	0	1	1	0	0	3	0	0	5	2	0	0	0	0	0	0	0	0	0	0	2	1	0	2	1	0	0	2	1	1	1	0	0	0	1	1	1	1	1	0	1	0	0	0	0	1	4	0	0	0	2	1	0	0	0	1	2	3	0	0	0	0	0	0	2	0	0	0	0	0	0	1	0	1	1	1	0	0	3	0	0	0	1	0	2	0	1	0	2	0	0	0	2	2	0	1	2	1	0	1	0	0	2	1	0	2	0	0	0	1	1	0	0	0	0	1	1	0	0	0	0	1	0	0	0	2	0	0	2	0	0	0	0	0	0	0	1	0	0	0	0	0	0	0	0	0	0	0	0	0	0	6	2	0	0	1	1	0	2	0	1	0	1	0	1	2	1	0	2	0	0	0	0	1	3	0	0	0	0	0	0	0	0	0	0	0	0	0	1	0	1	0	0	1	0	0	0	1	2	0	1	0	0	1	0	0	0	0	0	0	0	0	0	0	0	0	0	0	0	0	0	0	0	0	0	0	2	2	1	0	2	1	0	0	0	0	0	0	0	0	1	0	3	2	0	1	4	0	0	0	0	0	0	1	8	0	0	3	0	1	0	0	1	0	0	0	0	0	0	0	1	1	1	0	0	2	3	0	0	1	0	1	0	0	0	0	1	0	0	0	0	0	0	1	10	0	0	0	0	0	1	2	1	0	0	1	2	0	0	0	1	0	2	1	0	0	1	0	0	0	2	0	1	0	0	0	1	0	1	1	0	2	0	0	0	0	1	2	0	0	2	0	0	0	2	2	1	0	0	0	1	0	0	1	1	2	0	1	0	0	0	1	0	0	0	0	0	2	0	0	0	1	2	0	1	0	0	2	0	1	0	0	1	0	3	0	0	0	1	1	0	0	0	0	0	0	0	0	0	0	0	0	0	1	0	0	0	0	1	0	0	0	3	1	3	0	0	0	0	0	0	0	1	0	1	0	3	0	5	0	0	0	0	0	0	1	1	1	0	0	0	0	0	0	0	0	0	0	0	0	0	0	0	2	0	0	0	0	0	0	0	1	0	2	0	0	0	0	0	0	0	1	1	0	1	0	0	1	0	1	0	0	1	0	1	0	1	0	0	0	0	0	0	0	2	0	0	0	0	2	0	0	0	2	2	1	2	0	0	1	0	0	1	0	2	1	0	2	0	0	0	2	3	0	0	0	0	7	0	0	0	0	0	0	0	0	0	0	0	0	0	0	0	0	0	3	0	0	5	1	2	0	0	1	0	1	1	4	0	0	1	0	0	0	0	0	0	0	0	1	0	0	1	0	1	0	0	1	1	1	0	1	2	1	0	1	0	0	0	0	3	0	0	0	0	0	0	0	0	2	2	1	0	1	2	0	0	1	0	0	0	2	0	0	0	0	1	0	0	1	0	1	0	0	0	0	0	0	1	1	0	3	1	0	0	1	0	0	0	1	0	0	4	0	15	1	2	0	0	1	0	0	0	0	0	1	1	0	0	0	0	0	0	0	1	0	1	0	0	0	1	0	0	0	0	0	0	0	0	0	2	0	0	2	1	0	0	0	1	4	0	1	2	1	1	0	1	0	4	0	0	0	10	2	1	0	0	3	0	1	0	0	0	1	0	0	1	0	0	0	0	1	0	0	0	0	0	2	0	0	0	0	0	0	0	0	0	0	0	0	1	0	0	0	0	1	0	0	0	2	0	0	0	0	0	1	0	0	0	0	0	1	0	0	0	0	1	1	0	2	2	0	1	0	0	0	0	1	3	0	1	0	1	0	8	3	0	1	0	0	0	0	0	1	0	1	2	0	3	0	0	0	0	0	1	1	0	0	0	0	0	1	0	0	1	0	1	0	0	0	0	1	0	0	0	1	0	0	0	3	1	0	1	0	0	0	0	2	1	0	0	0	0	0	0	0	1	1	1	0	0	0	0	0	0	0	0	1	0	2	1	1	0	0	1	1	2	0	0	0	1	0	0	2	0	0	0	0	1	0	0	1	0	0	0	0	1	0	0	1	0	0	0	0	0	0	0	1	1	0	0	0	0	0	0	0	1	0	0	0	0	0	1	0	0	2	0	0	0	1	0	0	0	0	1	0	0	0	0	0	0	0	0	0	1	1	0	0	0	0	0	1	1	0	0	1	0	1	0	0	1	0	3	0	0	0	0	0	0	1	0	0	0	2	0	0	0	0	1	0	2	1	1	6	0	1	0	0	0	0	0	0	0	0	0	0	0	0	0	1	0	1	1	1	0	0	0	0	0	0	1	0	1	0	0	0	1	0	0	0	0	0	1	0	1	0	1	0	0	1	1	1	1	0	0	0	1	0	0	2	0	0	0	3	1	0	1	1	0	1	0	0	1	0	0	1	1	0	0	0	0	0	0	0	1	0	0	0	0	0	1	0	2	1	1	0	3	0	0	0	0	0	3	0	0	0	0	0	0	0	0	0	0	0	0	0	0	0	0	0	0	0	0	0	2	2	2	1	0	0	0	0	0	0	1	0	0	3	1	0	0	0	0	0	0	1	1	1	0	0	0	0	1	0	0	1	0	1	1	2	0	2	0	1	0	0	0	1	0	0	1	0	0	1	0	0	0	0	1	0	0	1	0	1	0	0	0	0	0	0	0	0	0	1	0	0	1	0	1	0	0	0	1	1	1	0	0	1	1	0	1	0	0	2	0	0	0	1	0	0	0	0	3	0	1	1	0	2	0	0	1	0	0	0	1	0	0	1	0	1	2	0	0	0	7	1	1	2	0	1	0	0	1	0	0	0	0	0	0	1	0	1	0	0	1	0	0	1	0	0	0	0	0	0	0	0	2	0	0	0	0	0	1	0	0	0	2	0	0	0	0	0	0	0	0	0	1	0	0	0	0	0	1	1	0	1	1	0	1	0	1	0	0	0	0	0	0	1	3	1	0	0	2	1	1	0	0	0	0	0	0	1	0	0	0	0	0	1	0	0	0	0	0	4	0	1	0	0	0	2	4	1	2	0	0	1	0	0	0	0	1	0	4	3	1	0	0	0	1	0	0	3	0	2	0	0	0	1	0	1	0	0	0	0	0	0	1	0	1	0	1	1	0	0	0	0	1	0	0	0	3	0	0	0	3	1	2	0	0	0	0	0	1	0	0	0	2	0	0	0	0	0	1	0	0	0	2	0	0	2	0	0	0	0	0	0	0	0	0	1	1	0	0	0	0	1	0	3	0	0	2	0	0	2	0	0	4	2	0	0	1	0	0	3	0	0	1	0	2	1	0	0	1	0	1	1	1	0	1	0	0	1	0	0	0	0	1	0	0	0	0	0	0	0	1	0	0	2	0	3	0	0	1	0	1	0	0	0	0	0	0	0	0	3	0	0	0	0	0	1	1	0	1	0	0	0	0	0	0	0	1	3	0	0	0	1	1	1	1	1	1	0	0	0	0	0	1	0	0	0	0	2	0	0	1	0	1	0	0	0	3	1	0	0	0	2	1	0	0	0	0	0	0	1	0	0	0	0	1	0	0	0	0	3	0	1	0	11	0	0	0	0	2	0	1	0	0	0	0	0	0	0	0	1	0	0	1	0	4	0	1	4	0	0	1	0	0	0	0	1	0	1	0	1	0	0	1	0	0	1	1	0	1	0	2	0	0	1	0	0	2	1	0	0	0	1	0	1	0	0	0	0	1	2	0	0	0	1	1	0	0	2	2	1	0	1	1	3	1	1	0	5	1	0	1	0	0	0	0	2	0	0	0	0	0	0	1	0	0	1	0	0	0	1	2	5	1	0	1	0	2	1	0	0	0	1	0	0	0	0	0	0	1	0	0	0	0	0	0	2	0	0	0	0	0	0	4	0	1	0	0	0	0	1	0	0	0	0	0	1	0	1	0	0	1	0	0	0	0	1	0	0	0	1	1	0	0	1	0	1	0	0	1	0	0	0	0	0	1	0	1	2	0	0	1	0	0	0	0	0	0	1	0	1	1	1	1	0	0	0	0	0	0	0	1	0	0	0	0	0	1	0	1	1	0	0	0	0	0	0	0	1	0	1	0	0	0	1	0	1	0	0	1	0	0	2	0	1	0	0	0	0	1	0	1	0	0	0	0	0	1	0	1	0	0	0	0	2	0	2	0	0	0	0	10	1	0	0	1	0	1	2	0	0	0	1	0	3	1	2	1	0	1	1	2	0	0	1	0	0	0	0	0	0	0	0	0	0	0	0	1	0	0	0	0	0	0	0	0	0	0	1	0	0	0	0	0	0	0	1	3	0	0	0	0	1	0	0	0	0	0	0	0	10	1	0	0	2	0	0	0	0	0	0	0	4	0	2	1	1	0	0	0	0	0	0	0	1	0	0	0	0	0	9	0	1	0	0	0	0	1	0	1	0	0	0	1	0	0	0	3	0	0	0	1	0	0	0	3	0	0	0	0	0	0	0	3	1	0	0	0	2	0	1	0	0	0	0	0	0	0	0	1	0	0	0	0	0	0	1	0	1	3	0	0	0	0	0	0	0	1	2	0	0	6	0	1	0	1	0	0	1	7	0	0	0	0	2	0	0	0	1	0	2	0	0	0	0	1	1	0	1	0	0	0	4	1	0	0	0	0	0	0	1	0	0	0	0	0	0	0	0	0	0	0	2	0	1	0	1	0	0	0	0	0	0	0	2	0	0	0	2	0	0	0	2	0	0	0	0	0	0	4	1	0	0	0	0	1	0	3	0	0	0	2	0	0	1	0	0	1	0	0	0	0	0	1	1	0	0	0	0	3	0	0	0	0	0	0	1	3	0	0	0	2	0	7	2	0	0	0	0	0	0	0	0	1	1	0	0	1	0	0	0	0	0	1	10	0	0	0	3	1	0	0	3	0	0	0	0	0	0	2	0	2	0	0	1	2	4	0	0	0	0	0	0	0	0	0	0	0	0	1	0	1	0	0	0	1	0	1	1	0	0	0	0	0	0	2	0	0	3	0	0	1	0	0	0	0	2	0	1	0	0	1	0	0	0	1	1	1	0	2	0	0	0	0	0	0	0	0	0	0	0	0	1	0	2	0	2	0	1	0	0	1	1	0	5	0	0	0	0	0	1	1	1	0	0	0	0	0	0	0	0	0	0	0	4	0	0	0	2	1	1	0	2	0	0	0	0	0	0	0	0	0	0	1	0	0	0	2	1	2	0	0	1	0	0	0	0	0	2	0	0	0	1	0	0	0	1	0	1	0	0	2	2	0	0	0	0	0	6	0	0	0	0	0	1	1	1	0	1	1	1	0	0	0	0	0	2	2	1	0	3	0	0	0	0	0	0	0	0	0	0	0	2	0	0	0	0	0	1	0	0	0	1	0	0	0	0	0	1	2	0	0	1	0	0	0	1	1	0	1	0	1	1	1	0	0	1	0	1	0	1	0	5	0	0	1	2	0	0	0	0	1	0	0	0	0	0	0	0	0	1	0	1	0	0	0	0	0	0	1	0	0	0	0	1	1	0	0	0	0	1	0	0	0	0	0	0	0	1	0	0	0	0	1	0	0	0	1	1	1	0	0	0	0	0	0	0	0	1	0	0	0	1	2	0	0	0	0	0	0	0	0	1	1	0	0	0	1	3	0	4	1	0	1	0	1	0	0	1	5	1	0	0	3	2	1	0	1	0	0	0	1	0	1	0	0	0	0	1	0	0	0	0	0	0	0	0	1	0	0	0	0	0	1	0	0	0	0	0	1	1	1	0	0	0	0	0	0	0	2	0	0	2	1	4	0	0	0	0	0	1	1	0	1	0	0	0	2	1	0	2	0	1	1	0	3	2	0	1	0	0	3	0	1	1	0	0	0	0	0	0	0	0	1	0	0	0	0	0	2	1	0	0	0	0	0	0	0	2	2	0	0	0	0	0	0	1	1	0	0	0	2	1	0	0	0	0	1	0	0	0	1	1	0	0	0	0	0	1	0	0	0	0	0	0	0	0	0	0	0	1	0	0	0	0	0	0	0	1	0	0	0	1	0	0	0	0	1	0	1	0	1	2	3	1	1	1	1	2	0	1	0	5	0	0	0	2	0	1	0	1	0	1	0	0	0	0	1	1	0	0	1	1	1	0	0	1	0	1	2	1	0	0	1	0	1	0	0	0	0	4	4	0	0	1	2	0	1	0	1	0	0	1	0	0	0	1	2	1	2	0	0	3	0	0	1	0	1	0	1	0	0	2	0	0	0	3	0	1	1	0	0	0	0	0	0	3	0	0	0	1	0	1	1	0	0	0	0	1	0	0	0	0	0	1	0	0	3	1	0	0	0	1	1	0	0	1	0	0	0	1	0	2	0	0	1	0	0	0	0	1	0	0	2	1	3	0	0	0	0	0	0	1	0	0	0	1	0	0	0	1	1	2	0	2	3	1	4	0	0	0	1	1	1	1	1	0	1	0	0	0	2	1	0	1	0	0	1	0	0	0	1	0	1	0	0	0	0	0	2	0	0	0	0	0	0	2	4	0	0	0	0	0	1	1	1	0	0	2	0	0	0	0	0	0	0	0	1	1	0	0	0	2	0	1	0	3	0	2	0	1	0	3	0	0	0	1	1	0	0	1	0	0	0	0	0	2	1	0	0	2	1	0	0	0	0	1	0	0	0	0	2	0	0	0	0	1	0	0	2	0	0	1	0	1	0	0	0	1	0	1	1	0	0	0	1	0	0	2	0	0	0	0	0	0	1	0	0	0	0	0	0	0	0	0	0	1	0	0	1	1	4	0	0	0	0	1	0	0	0	0	0	0	0	1	1	0	0	0	0	1	0	1	0	2	1	1	1	0	0	0	0	0	0	0	0	0	1	1	0	0	1	0	0	0	0	0	0	0	1	0	0	0	0	0	0	1	0	1	0	0	0	0	0	0	0	0	0	2	0	1	0	1	1	0	0	0	2	0	0	0	0	0	0	0	0	1	0	0	1	0	1	0	0	2	0	0	0	0	0	1	2	3	1	1	1	0	0	0	0	0	1	2	0	0	0	0	0	2	2	0	0	0	0	2	0	0	0	2	0	0	1	0	1	0	0	0	0	0	0	1	1	0	0	0	0	0	0	0	0	2	0	0	0	0	1	0	1	0	0	1	0	0	0	0	5	0	0	0	0	0	0	0	0	1	4	1	0	0	0	2	5	1	1	0	0	0	0	0	1	0	0	1	0	0	1	1	0	0	0	1	2	0	2	0	0	0	0	0	0	0	0	0	0	2	0	0	0	1	0	1	0	1	0	0	0	0	2	0	0	1	1	0	0	1	2	0	2	0	0	0	0	1	0	0	0	0	0	0	1	0	0	0	0	0	1	0	0	0	0	1	0	0	2	0	0	0	2	0	3	0	0	0	2	1	0	0	0	0	0	1	0	1	0	1	1	0	0	0	0	1	0	0	1	0	0	2	0	1	1	0	0	0	0	0	0	0	0	0	0	0	1	1	0	1	0	0	0	0	2	0	0	0	0	0	0	0	1	0	1	0	2	0	1	0	1	0	0	0	1	1	0	0	1	2	1	0	0	0	0	1	0	0	1	2	0	0	0	0	0	0	0	1	0	0	0	0	1	0	0	0	0	0	2	1	0	0	0	0	1	0	1	0	1	0	1	1	0	0	0	1	0	0	0	1	2	0	2	0	1	0	0	0	0	1	0	0	0	1	0	0	2	0	0	4	0	0	0	0	0	1	1	1	0	0	0	0	0	0	0	0	0	1	1	0	1	0	0	0	0	0	0	2	0	1	0	1	0	0	2	1	1	2	1	0	0	0	0	1	0	0	0	1	0	0	2	0	1	1	0	2	1	0	0	0	2	0	0	0	1	1	0	0	0	0	0	1	1	0	1	0	0	0	1	0	1	1	0	2	0	1	0	0	0	0	0	0	0	0	1	0	0	0	0	1	1	2	0	0	0	0	0	0	1	0	0	0	0	0	0	2	0	0	0	0	3	1	0	0	0	7	2	0	0	0	0	1	0	0	0	0	0	1	1	0	0	0	0	2	0	0	0	0	1	0	0	0	0	0	0	0	0	2	0	0	1	2	0	0	0	1	1	0	1	1	0	0	0	0	1	0	0	0	2	0	0	0	0	2	0	0	0	0	0	0	0	0	0	0	0	2	0	0	0	0	0	0	0	0	0	0	0	1	0	0	2	1	0	0	0	1	0	1	0	0	0	5	1	1	0	0	0	0	0	0	0	0	0	0	0	1	4	0	0	0	0	0	1	0	1	0	0	0	1	1	0	0	1	1	1	0	0	0	0	0	4	0	0	2	0	1	0	0	0	0	4	1	2	0	1	0	0	0	0	0	1	2	0	0	0	0	1	0	0	0	0	0	0	0	0	2	0	2	0	0	0	0	0	1	0	1	1	0	0	1	0	4	1	0	1	0	3	0	0	1	0	0	0	0	0	0	0	0	1	2	0	0	0	0	0	1	0	0	0	0	0	0	2	0	3	1	0	3	0	0	0	0	0	0	0	1	1	0	0	0	0	1	1	5	0	0	0	0	0	0	0	0	0	4	1	0	0	0	0	1	0	0	0	0	0	1	1	0	0	0	0	0	0	2	2	1	0	0	0	1	1	0	2	0	0	0	3	0	0	3	0	0	0	1	0	0	0	1	1	0	1	1	1	1	1	3	1	1	0	0	0	0	0	1	2	0	0	2	0	0	0	0	0	0	0	0	1	0	0	1	0	0	0	0	1	1	1	0	1	0	0	0	0	1	0	0	3	0	0	23	0	0	0	0	0	1	0	1	0	0	0	1	0	0	3	0	0	1	0	0	0	1	1	0	1	0	1	1	0	0	0	0	0	1	0	0	0	0	0	2	0	0	0	1	1	0	1	0	0	1	0	0	0	0	3	0	2	3	3	0	1	0	0	0	0	1	1	0	1	0	0	0	0	0	1	0	0	0	1	0	0	1	0	0	0	1	0	0	1	0	0	0	1	1	0	2	1	0	1	0	0	0	0	0	stp1_G11	stp1	G11	Glutamine	TGGCCAGGTACTCGCG
233_Glutamine	2	2	0	0	2	0	1	0	0	0	1	0	0	0	1	0	0	0	0	0	0	0	0	0	0	0	0	0	0	0	0	0	0	0	0	0	0	2	0	0	0	0	0	0	0	0	0	0	2	1	0	4	0	0	0	0	0	0	0	0	0	0	1	0	0	0	0	0	0	0	0	0	0	0	0	1	1	0	0	0	0	0	0	0	0	0	0	0	0	0	0	0	0	1	0	1	0	0	0	1	0	0	0	2	0	1	0	0	0	0	0	0	2	0	0	0	0	1	2	0	1	0	1	0	0	1	0	0	0	1	0	0	0	0	0	1	0	1	0	0	0	0	0	0	0	1	0	0	0	0	1	0	0	0	0	1	0	1	0	0	0	0	1	0	0	0	0	0	1	1	0	0	0	0	0	0	0	0	1	0	0	0	0	1	0	0	0	0	0	0	0	0	0	1	0	0	1	0	0	0	0	1	0	0	0	1	0	0	0	0	0	1	1	1	0	3	0	1	0	0	1	1	0	1	0	0	5	1	0	0	0	12	0	0	0	0	1	1	0	0	0	0	1	0	1	0	0	1	1	1	0	0	0	0	0	0	0	0	0	0	0	0	0	0	0	1	0	1	0	1	0	3	1	0	0	0	1	0	0	0	0	0	0	0	0	0	0	0	0	0	0	0	0	0	0	0	0	0	1	0	0	0	0	0	0	0	0	0	1	0	1	0	0	2	0	0	0	0	0	0	0	0	0	0	0	0	1	0	0	0	0	0	0	0	0	0	0	0	2	0	0	0	0	0	1	0	0	2	0	0	0	0	0	0	0	0	0	0	0	0	0	0	0	0	0	0	1	0	0	0	0	0	0	0	0	0	0	0	1	0	0	0	0	1	0	0	1	0	0	0	0	0	1	1	0	0	0	0	0	0	0	0	1	0	0	0	0	0	0	0	0	0	0	0	0	0	0	0	0	0	0	1	0	0	1	1	0	0	1	0	0	0	0	0	0	3	0	0	0	0	1	1	0	0	0	0	0	0	2	0	0	0	0	0	0	1	0	1	0	0	0	0	0	0	1	0	0	0	0	0	0	0	0	1	1	0	0	0	0	0	0	0	0	0	0	0	0	0	1	0	1	0	0	2	0	0	0	0	0	0	1	0	0	1	0	0	6	0	0	0	0	0	0	0	0	3	1	0	0	0	0	1	0	0	0	0	0	0	0	0	0	0	0	0	0	0	0	0	1	0	1	0	0	0	0	0	0	0	0	0	2	0	1	2	0	0	0	0	0	0	2	0	0	0	0	0	1	1	0	1	0	0	0	0	0	0	0	0	0	0	0	0	0	0	1	1	0	0	1	1	0	0	0	2	1	1	0	1	0	0	0	1	0	0	0	0	0	0	1	0	1	0	0	0	1	0	0	0	0	0	2	1	0	0	0	0	0	0	2	0	0	0	0	0	0	0	1	0	0	0	0	1	1	0	0	0	0	0	0	0	1	0	0	0	0	0	0	0	0	0	0	0	1	2	0	0	0	0	1	0	0	0	1	0	0	0	0	0	0	0	0	0	0	0	1	0	0	0	0	0	0	0	0	0	1	1	0	0	1	1	0	0	0	0	0	0	0	1	1	0	1	0	0	0	0	0	0	1	0	0	0	1	0	0	0	1	0	0	0	0	0	0	1	0	1	0	0	0	0	1	0	0	1	0	0	0	0	2	0	0	0	0	0	0	0	1	1	0	1	0	0	0	0	0	0	0	0	0	0	0	0	0	0	0	0	0	1	0	1	0	0	0	0	0	0	1	0	0	0	0	0	0	0	0	0	0	0	1	1	0	0	0	0	1	0	0	0	0	0	0	0	0	0	0	0	0	0	0	0	0	0	1	0	0	1	1	0	0	0	0	1	0	0	0	0	0	0	0	0	1	1	0	0	0	0	1	0	1	0	1	0	0	1	0	0	0	0	0	0	1	0	0	5	0	0	0	0	0	0	0	0	1	1	0	0	0	0	1	0	0	0	0	0	2	0	0	0	0	0	0	0	1	0	0	1	0	1	1	0	0	0	1	0	0	0	0	0	0	0	0	0	2	0	0	0	1	0	0	1	0	0	1	1	0	0	1	1	5	1	0	0	4	0	0	0	0	0	0	0	0	0	1	1	0	1	0	0	1	0	0	0	0	0	0	1	0	0	0	1	0	0	0	0	0	0	0	0	0	0	0	1	0	0	0	0	0	0	1	0	0	0	0	0	1	0	1	0	0	0	0	0	0	0	1	1	0	0	1	0	0	0	3	0	1	0	0	2	0	0	0	0	1	0	0	0	1	0	1	0	0	0	0	1	0	0	0	0	0	0	0	0	0	0	0	0	0	0	0	1	0	0	0	0	0	0	0	0	0	1	0	0	0	0	1	0	1	0	0	1	0	0	0	0	0	0	1	0	1	0	0	0	1	0	0	0	0	0	0	0	0	0	0	1	0	0	0	0	0	0	0	1	0	0	0	0	0	0	0	0	0	0	0	0	0	0	0	0	0	0	0	0	1	1	1	0	0	0	0	0	1	1	0	0	0	0	0	0	0	0	0	0	0	0	0	0	0	1	0	0	0	0	0	0	5	0	0	0	0	0	0	1	1	1	0	0	0	0	0	0	1	0	0	0	0	0	0	0	0	0	0	0	1	0	0	0	0	0	1	0	0	0	1	0	0	0	0	0	0	0	0	0	0	0	0	0	0	0	3	0	0	0	0	1	0	0	0	0	0	1	0	0	0	0	0	0	0	2	0	0	0	0	0	0	0	0	0	0	2	0	0	0	0	0	0	0	0	0	0	0	0	1	0	0	1	0	3	0	0	0	1	0	1	1	0	1	0	0	0	0	0	1	0	0	1	0	0	1	1	0	0	0	1	0	0	0	0	0	0	0	0	0	0	0	1	0	1	0	0	0	0	0	0	0	0	0	0	0	0	0	0	2	1	0	1	0	0	0	0	3	0	0	0	0	0	0	0	0	0	0	0	0	0	0	0	0	0	2	0	0	1	0	0	2	0	0	0	0	0	0	0	0	0	0	0	1	0	0	3	0	0	0	0	0	0	0	1	1	1	1	0	1	0	0	0	2	1	0	1	0	0	0	1	0	0	0	0	0	0	0	0	0	0	0	0	1	1	0	0	0	0	0	1	0	0	0	0	0	1	0	1	0	2	1	0	0	0	0	0	0	0	0	0	1	0	0	1	0	0	0	0	3	0	0	0	0	0	0	0	0	0	0	0	1	0	0	0	0	1	1	0	0	0	1	0	1	0	0	0	0	1	0	1	0	0	0	0	0	0	0	0	0	0	0	0	0	0	0	0	0	0	0	0	0	0	0	0	0	0	1	0	1	0	0	0	0	1	0	0	0	0	0	0	0	0	0	0	0	0	0	0	0	0	0	0	0	0	0	0	0	0	0	0	0	1	0	0	0	0	0	3	1	0	0	0	0	0	0	0	0	0	0	0	0	0	0	1	0	0	1	1	1	0	0	5	0	0	0	1	0	0	0	1	0	0	0	0	0	1	1	0	0	0	0	0	1	0	1	0	0	0	0	0	1	0	0	0	0	0	0	0	0	0	0	0	0	0	0	0	1	0	0	1	0	0	0	0	0	0	0	0	0	0	0	1	0	0	0	0	1	0	0	0	1	0	1	0	2	0	0	1	0	0	0	0	0	0	1	0	0	0	0	0	0	0	0	0	0	2	3	0	0	1	0	0	1	0	1	0	0	0	2	0	0	0	0	0	0	0	0	0	1	0	0	0	0	0	0	0	1	0	0	0	0	1	0	0	1	0	0	0	0	0	1	0	0	1	2	1	0	0	1	0	0	3	0	0	0	1	0	0	0	0	0	0	2	0	0	0	0	0	0	0	0	0	1	0	0	1	0	0	0	0	0	0	1	0	2	0	0	0	0	0	1	0	0	0	1	0	0	0	0	0	0	0	0	0	0	2	0	0	0	0	0	0	0	0	0	0	0	1	0	0	0	0	0	0	0	0	0	0	0	0	1	0	1	0	0	0	0	0	0	0	0	0	0	0	1	0	0	0	1	0	0	0	0	0	0	0	1	0	0	2	0	0	0	0	1	0	0	0	0	0	0	0	0	0	0	1	0	0	0	0	0	0	0	0	0	0	0	1	0	2	0	0	1	0	0	0	0	0	0	0	0	0	0	0	0	0	0	0	0	0	0	1	0	0	0	0	0	0	0	1	1	0	0	0	0	0	0	0	0	0	0	0	1	0	1	0	1	0	0	0	2	0	0	0	0	0	0	1	0	1	0	0	0	0	0	0	0	0	0	0	0	0	0	1	0	0	0	1	1	0	0	0	0	0	0	0	0	6	1	0	1	0	0	0	0	1	1	0	0	0	0	0	0	0	0	0	2	0	0	2	0	0	0	0	0	0	1	0	0	0	1	0	0	0	1	0	0	0	0	1	0	0	0	0	0	0	0	0	0	4	0	0	0	0	0	1	0	0	0	0	0	0	0	0	1	1	1	0	0	0	0	0	0	1	0	1	0	1	0	0	0	2	0	2	0	1	0	0	0	0	0	0	1	0	0	0	0	0	0	1	1	3	0	0	0	3	0	0	0	2	0	0	2	0	12	0	1	0	0	0	0	1	1	0	0	0	0	0	0	0	0	0	0	0	0	0	2	0	1	0	0	0	0	0	0	0	0	0	0	0	0	0	0	0	1	0	0	0	1	1	0	1	1	0	0	0	0	0	1	0	1	2	3	1	0	0	0	1	0	0	0	2	0	0	0	0	0	0	0	0	0	0	0	0	0	1	1	3	0	0	0	0	0	0	0	0	0	0	0	1	0	1	0	0	0	1	0	0	0	1	0	0	0	0	0	0	0	0	0	0	0	1	0	1	0	2	1	1	0	0	0	0	0	0	0	0	1	0	1	0	0	0	0	1	2	0	1	1	0	0	0	0	0	0	1	1	0	1	1	0	0	1	0	0	2	0	0	0	0	0	0	0	0	0	1	0	0	0	0	0	0	0	0	1	1	0	0	0	0	0	1	1	0	0	0	1	0	0	0	0	1	0	0	0	0	0	0	0	0	0	0	0	0	0	0	0	0	0	0	0	1	0	0	0	0	0	1	0	1	0	2	1	0	0	0	1	0	0	0	0	0	0	0	0	0	0	2	0	0	0	0	0	0	0	0	0	0	0	0	0	0	0	0	1	0	0	0	0	1	0	0	1	0	0	0	1	0	0	0	0	0	0	0	1	0	0	0	0	0	0	0	0	0	0	0	1	0	0	0	0	0	0	0	0	0	0	0	0	1	0	0	0	1	0	0	0	0	1	0	0	0	0	0	0	0	0	0	0	0	0	2	0	0	1	0	1	0	0	1	0	0	0	0	1	0	0	0	0	0	0	0	0	0	0	0	0	0	0	0	1	0	0	0	1	0	1	0	0	0	0	0	0	1	0	0	0	0	0	0	0	0	0	1	0	0	0	0	0	0	0	0	0	0	0	0	0	0	2	1	0	0	0	0	0	0	0	0	1	0	0	0	0	0	0	0	0	1	0	0	0	0	1	1	1	0	0	0	0	0	0	0	0	2	0	0	0	0	0	0	0	1	0	0	0	0	0	0	1	0	0	1	0	0	0	0	1	0	0	0	0	0	0	0	0	1	1	0	1	0	0	0	0	0	0	0	0	0	0	2	0	0	1	0	0	0	2	0	1	1	0	0	0	0	0	1	0	0	0	1	0	0	1	0	0	0	0	0	0	0	0	0	0	1	0	0	0	0	1	0	1	0	0	0	0	0	0	1	1	1	0	0	1	0	0	0	1	0	0	0	0	0	0	0	0	0	0	0	0	0	0	0	0	1	1	0	0	0	0	0	0	1	0	0	0	0	0	1	0	0	0	1	0	0	0	2	0	0	0	0	0	1	0	0	0	0	0	1	0	0	0	0	0	0	0	1	0	0	0	1	1	0	0	0	0	0	0	0	0	1	0	0	0	0	0	0	0	0	1	0	0	0	0	0	0	0	0	0	0	0	0	1	0	0	0	0	0	0	0	0	0	0	0	1	0	0	0	0	0	0	0	0	0	0	0	0	0	0	0	0	1	0	0	0	0	0	0	2	0	0	0	1	0	0	2	0	0	0	0	0	0	2	0	0	0	0	0	0	0	0	2	0	0	1	0	0	0	0	0	0	1	0	0	0	0	0	0	0	0	0	2	0	0	0	0	0	0	0	0	0	0	0	0	0	0	0	0	1	0	1	0	1	0	0	0	0	0	1	0	0	0	0	0	0	0	0	0	0	0	0	0	0	0	0	0	0	1	0	0	0	0	0	0	0	0	0	0	0	0	0	0	0	0	0	0	1	2	0	0	0	1	1	0	0	0	0	1	0	0	0	0	1	0	0	0	0	0	0	1	0	0	0	0	1	0	1	0	0	0	0	0	1	0	0	0	0	0	0	0	0	0	0	0	0	0	0	0	0	4	0	4	0	0	1	1	0	0	0	0	0	0	0	0	0	0	2	0	0	0	0	0	0	0	0	0	0	0	0	0	0	0	1	0	0	0	0	0	2	1	0	0	0	1	1	0	1	0	4	0	0	0	0	0	0	0	0	0	0	0	0	1	1	1	0	0	1	2	0	0	0	0	0	0	0	0	0	0	0	1	0	0	0	0	0	0	0	1	0	6	0	0	0	0	1	0	0	0	0	0	0	0	0	0	0	0	0	0	0	1	1	0	0	0	0	2	1	0	0	0	0	0	1	0	0	2	0	0	2	0	2	2	0	0	0	0	0	1	0	0	0	1	1	0	0	0	0	0	0	1	0	0	0	1	0	0	0	0	1	0	0	0	0	1	0	0	0	0	0	1	0	2	0	4	0	0	0	0	0	0	0	0	0	0	1	0	0	0	0	0	0	0	0	1	1	0	1	3	0	0	0	1	1	0	0	1	2	1	0	1	0	0	0	0	0	0	0	0	0	0	0	1	0	0	0	0	0	1	3	0	1	0	0	0	0	0	0	0	1	0	0	1	1	0	0	0	0	0	0	0	0	0	0	0	0	0	0	0	0	0	0	0	0	0	1	0	0	1	0	0	0	0	1	0	0	0	2	0	0	0	0	0	0	0	0	0	2	0	0	1	0	0	0	0	0	0	0	0	1	1	1	0	0	0	0	0	0	0	1	1	0	0	0	0	0	0	0	0	0	0	0	0	0	0	0	0	0	0	0	0	0	0	0	0	0	0	0	0	0	0	0	1	0	1	1	0	2	0	0	1	0	1	2	0	0	0	3	0	0	0	1	0	0	0	0	0	0	1	1	0	0	0	1	0	2	0	0	0	0	0	0	0	0	0	1	0	0	0	0	0	0	1	0	0	0	0	0	0	0	0	0	0	0	0	0	0	0	1	0	0	0	2	0	0	1	0	1	0	0	0	0	0	0	0	0	2	0	0	0	0	0	0	1	0	0	0	0	2	0	2	0	1	0	0	0	0	0	0	1	0	0	0	0	0	0	2	0	0	1	0	0	0	0	0	0	1	0	0	0	0	0	1	0	0	0	0	0	0	0	0	0	0	0	0	0	0	1	1	0	2	0	0	0	0	0	0	0	0	0	0	0	0	0	0	0	0	0	1	0	0	0	0	0	0	0	0	0	0	0	0	0	0	0	0	0	0	0	0	0	0	0	0	0	0	4	0	0	0	0	0	0	0	0	0	0	3	0	0	0	1	0	1	0	0	0	0	2	0	0	0	0	0	0	0	0	1	0	0	0	0	0	0	0	0	0	0	0	0	0	1	2	0	1	0	0	0	0	0	0	0	0	0	0	1	0	0	0	1	0	0	0	0	0	1	0	0	0	0	0	1	1	0	0	0	0	0	1	0	1	0	0	0	0	0	0	1	0	0	0	0	0	0	1	0	0	0	0	0	0	0	1	0	0	0	0	0	1	0	1	3	0	0	0	0	0	0	0	1	0	1	0	0	1	1	0	0	0	2	0	3	0	1	0	1	1	0	0	0	0	1	0	1	2	0	0	0	0	1	0	1	0	2	1	0	0	1	0	0	0	0	0	1	0	0	0	0	0	0	0	0	0	1	0	0	0	0	0	0	0	0	0	0	0	0	0	0	0	0	0	0	0	0	0	0	0	0	1	0	0	0	0	1	0	0	0	0	0	0	0	0	0	3	0	0	0	0	0	0	0	0	0	0	0	0	0	0	1	0	0	1	0	0	0	0	0	0	0	0	1	0	0	0	0	1	0	0	0	1	0	0	0	0	0	1	0	0	0	0	0	1	1	0	0	1	0	0	0	1	0	1	0	1	1	1	1	0	0	0	0	0	0	0	0	1	0	0	0	2	0	0	0	0	1	0	0	0	0	1	0	0	1	0	0	1	0	0	0	0	0	0	0	2	0	1	0	0	0	0	0	0	0	0	0	0	0	0	0	0	0	0	0	0	0	0	0	0	0	0	0	0	0	1	0	1	0	0	0	1	0	0	0	0	0	0	0	0	0	0	1	0	0	0	0	1	5	1	0	0	0	0	0	1	0	0	0	0	0	1	0	0	0	5	1	0	0	0	0	0	0	1	0	0	0	0	0	0	0	1	0	0	0	0	1	0	1	0	0	0	0	1	0	0	0	0	1	0	0	0	0	0	0	0	1	0	0	0	1	0	0	0	0	0	0	0	0	0	0	0	0	0	0	0	2	0	0	0	0	0	1	0	0	0	0	0	0	0	0	0	0	1	0	0	0	1	0	1	0	0	0	0	0	1	0	0	1	0	0	0	1	3	0	0	1	0	0	0	0	0	0	1	0	0	0	0	0	0	0	0	0	1	0	1	0	1	0	0	0	0	0	0	1	0	0	0	0	0	0	0	0	0	0	0	0	0	0	0	0	0	1	4	0	0	0	0	0	0	0	0	1	0	0	1	0	0	0	1	0	0	0	0	0	0	0	0	0	0	1	1	0	0	1	0	0	0	0	0	0	0	0	0	0	0	0	0	0	0	0	0	0	1	1	0	0	2	0	0	0	0	0	0	0	0	1	0	0	1	0	0	0	0	1	0	1	0	0	0	0	1	0	1	1	0	0	0	0	0	0	1	0	0	0	0	1	0	0	0	0	0	0	0	0	0	0	0	0	0	0	0	0	0	0	0	0	0	0	0	0	0	1	0	0	2	1	0	0	0	0	2	0	0	0	1	0	0	1	0	0	1	0	0	0	0	0	0	0	0	2	0	0	0	0	0	0	1	0	0	0	0	0	0	0	0	0	0	0	3	1	0	0	1	1	0	0	0	0	0	0	0	0	0	0	0	1	0	1	0	0	1	0	0	2	1	0	0	1	0	0	0	0	0	0	0	0	0	1	0	0	1	0	0	0	0	0	0	0	0	0	0	0	0	0	0	0	0	0	1	0	0	0	2	1	0	1	0	0	0	0	0	0	0	0	0	0	0	0	0	0	0	1	0	0	0	0	0	1	3	0	0	0	0	0	0	0	0	0	1	0	0	0	0	0	0	0	0	0	0	0	0	1	0	2	1	0	0	0	0	1	0	0	0	0	0	2	0	1	0	3	0	0	0	0	0	0	0	0	1	0	1	1	0	0	0	0	1	0	1	1	0	0	0	0	1	2	0	0	1	0	0	0	0	0	0	0	0	1	0	0	0	0	0	0	0	0	1	0	0	0	1	0	0	0	1	0	0	0	0	0	0	0	0	0	2	0	0	0	0	0	0	0	0	0	0	1	0	1	0	1	0	0	1	0	0	0	1	0	0	1	0	0	0	0	0	1	0	0	1	0	0	0	0	0	0	0	0	2	2	1	0	0	0	1	0	0	0	0	2	0	0	0	1	0	0	0	1	0	0	0	1	0	0	0	0	0	0	0	0	1	0	0	0	0	1	0	0	0	0	0	0	0	1	0	0	0	0	0	0	2	0	0	0	0	1	0	0	0	0	0	0	0	0	2	0	0	1	0	0	0	0	0	0	0	0	2	1	0	0	0	0	0	0	0	0	0	0	0	0	0	0	0	0	0	0	0	0	0	0	0	0	0	0	0	0	0	0	0	0	0	1	2	0	0	0	0	0	1	0	0	0	0	0	0	1	0	0	0	1	1	1	0	0	0	0	0	0	0	0	1	0	0	0	1	0	0	0	0	1	0	0	0	1	0	0	0	0	0	0	0	0	0	0	0	0	0	0	0	1	0	0	0	0	0	0	0	0	0	0	0	0	0	0	0	0	0	1	1	0	0	0	0	0	3	0	0	0	1	0	0	0	0	0	1	0	0	0	1	0	0	0	1	0	0	0	0	0	0	1	0	0	0	0	0	0	0	0	1	0	0	0	0	0	1	0	0	0	0	0	1	0	0	0	0	0	0	0	2	1	0	0	0	0	1	0	0	0	0	1	1	0	0	0	0	0	1	0	0	0	0	0	0	0	0	0	1	0	0	0	0	0	0	0	3	0	1	1	0	0	0	1	0	0	0	0	2	0	1	0	0	0	0	0	0	0	0	0	0	0	0	0	0	0	0	0	0	0	0	0	0	0	0	0	0	1	0	0	1	1	0	0	0	0	0	1	0	0	0	0	0	0	0	0	1	0	0	0	0	0	0	1	0	0	1	0	0	1	0	0	1	0	0	0	0	1	0	0	0	0	0	0	0	0	0	0	0	0	0	0	0	0	1	2	0	1	0	0	0	1	1	0	0	0	0	0	0	0	0	0	0	0	0	0	0	0	0	1	0	0	0	0	0	0	0	0	0	0	0	0	0	0	1	0	0	0	0	0	0	0	0	0	0	0	0	0	0	0	0	0	0	0	0	0	0	0	0	1	0	0	0	0	0	0	0	0	0	0	0	0	0	0	0	0	0	0	0	0	0	0	0	1	0	0	0	0	0	0	0	0	0	1	0	0	0	0	0	0	0	0	0	2	1	0	0	0	0	0	0	2	0	0	0	0	0	0	0	0	2	0	1	0	0	0	0	0	0	1	1	1	0	0	0	0	0	1	1	1	0	1	0	0	0	0	1	1	0	0	0	0	1	0	0	0	0	1	1	1	0	0	0	1	0	4	0	0	0	0	0	1	0	0	0	0	2	0	0	1	0	4	4	0	0	0	0	0	0	0	0	0	0	1	0	0	0	0	0	0	0	0	0	0	0	1	1	0	0	0	0	0	0	1	0	0	0	0	1	0	0	1	2	0	0	0	0	0	0	0	0	0	0	0	0	0	0	0	0	1	0	0	0	0	0	1	0	1	1	0	0	2	0	0	0	0	0	0	0	0	0	0	0	0	0	0	2	1	0	0	0	0	0	0	0	0	0	0	1	0	0	0	0	0	0	0	0	0	0	1	0	0	0	0	0	0	0	0	0	1	1	0	1	1	0	0	0	0	1	0	0	1	0	0	0	0	2	0	0	0	3	1	0	0	0	0	0	0	0	0	0	0	0	0	0	0	0	1	0	1	0	0	0	0	0	1	0	0	0	0	0	0	0	0	0	0	0	0	1	1	0	0	0	0	0	0	0	1	0	0	0	0	0	1	0	0	0	1	0	2	1	0	1	0	1	0	1	0	0	0	1	0	0	0	0	0	0	0	1	0	2	1	0	1	0	0	0	1	1	0	0	0	0	0	1	0	0	0	1	4	0	0	0	0	0	0	1	0	0	0	0	0	0	0	0	0	0	0	1	0	1	0	0	0	0	0	0	0	0	2	1	0	1	0	0	0	1	0	1	1	0	1	0	0	0	1	0	0	0	2	0	1	0	1	1	0	1	1	0	0	0	0	0	0	1	0	0	1	0	0	0	0	0	0	0	2	0	0	1	0	0	0	0	0	1	1	0	0	0	0	0	0	0	0	1	0	0	0	0	0	0	0	0	0	0	11	0	0	0	0	0	0	1	0	0	0	0	0	0	0	0	1	0	0	1	0	0	3	0	0	1	0	0	0	0	0	1	1	0	0	0	0	1	0	0	0	1	1	0	0	1	0	0	0	1	0	0	0	0	0	1	1	1	1	1	0	0	0	1	0	0	0	0	0	0	0	0	1	0	0	0	0	0	0	0	0	0	0	0	0	1	3	0	1	0	0	0	0	0	0	0	1	0	0	0	0	0	0	0	0	dal81_D7	dal81	D7	Glutamine	CGGAGCTGTACGAAAT
234_Glutamine	4	4	0	0	2	1	1	0	1	0	2	0	0	0	2	1	0	0	0	2	0	2	1	0	1	0	0	1	1	0	0	0	3	0	0	0	0	11	0	0	1	2	0	1	1	1	0	0	1	1	1	6	0	0	0	0	3	0	0	0	0	2	0	0	0	0	2	1	1	1	1	0	0	0	1	1	4	1	0	0	0	0	0	1	0	0	0	0	2	2	2	0	0	0	0	1	0	0	0	2	0	1	0	3	1	1	1	0	1	0	1	0	0	0	0	1	1	0	6	0	1	0	3	1	1	0	0	0	1	2	0	0	1	0	0	1	0	3	1	0	0	0	6	3	0	1	2	0	0	0	0	0	0	0	0	1	0	4	0	1	0	0	0	0	2	1	0	3	0	0	1	0	0	1	0	1	0	0	4	0	4	0	0	0	0	0	0	0	0	0	1	0	0	0	1	0	0	0	2	0	0	4	0	0	1	0	0	0	2	0	2	0	0	1	1	1	0	1	1	0	0	1	2	0	1	1	7	4	0	1	0	20	0	1	0	0	3	0	0	1	1	4	2	0	6	0	0	0	2	4	0	0	0	2	0	0	0	2	0	1	0	0	1	1	0	4	2	0	1	0	1	4	1	0	0	3	0	0	0	0	0	0	0	0	0	1	0	0	1	0	0	0	0	0	2	3	1	0	1	0	1	0	2	0	0	0	1	0	3	2	0	0	0	1	0	0	1	0	3	0	1	2	1	1	0	0	0	0	2	0	0	0	0	0	1	0	1	0	3	7	0	1	0	0	3	0	2	2	0	0	1	1	0	1	0	0	0	0	0	0	0	0	0	0	0	1	6	1	0	0	0	1	1	1	1	0	0	0	0	0	1	0	0	0	1	1	1	0	0	0	0	0	1	4	0	1	0	0	0	1	0	1	0	0	0	0	0	0	0	3	1	1	1	0	0	0	0	0	0	1	0	1	0	1	1	0	0	0	3	0	1	0	1	1	1	6	1	0	2	0	2	0	0	0	0	0	0	0	0	0	2	0	1	0	0	2	0	1	0	0	0	0	0	1	1	2	0	1	0	0	0	0	0	0	7	6	0	0	0	0	2	0	3	0	0	1	0	0	1	4	0	2	0	0	0	0	0	2	0	3	1	0	1	2	0	0	7	0	0	0	0	1	0	0	0	4	1	0	1	0	0	0	0	1	2	0	0	3	0	0	0	2	0	1	1	0	2	0	0	1	0	2	0	0	0	0	1	0	0	0	2	0	0	2	0	0	0	0	0	0	0	0	0	0	2	0	0	2	1	1	0	2	0	0	0	0	0	0	1	0	2	0	0	0	2	0	0	0	0	2	1	0	1	0	1	2	1	0	0	0	1	0	1	1	2	0	0	0	0	0	1	0	0	1	0	0	1	1	2	1	0	0	5	0	0	0	0	0	3	1	0	1	2	2	0	1	1	0	0	2	0	0	0	1	1	1	2	3	1	1	0	2	0	0	0	1	1	0	1	2	1	1	1	2	0	0	0	0	2	0	1	0	2	2	1	2	0	0	0	0	0	0	0	0	2	0	1	1	1	0	2	0	2	1	4	0	1	0	1	1	5	2	0	0	0	0	2	2	1	1	4	0	0	1	0	0	0	0	1	0	0	0	1	1	0	0	2	0	1	0	3	2	2	0	0	0	0	2	0	2	5	0	3	0	0	0	0	1	1	0	1	0	0	0	0	0	0	0	2	0	0	0	0	1	0	0	1	1	2	3	0	0	2	1	1	0	2	1	1	0	1	0	0	0	0	0	0	1	1	0	0	1	0	0	1	0	1	2	1	0	1	0	0	1	3	4	0	0	0	0	0	0	1	1	1	0	1	0	4	0	0	2	1	1	1	0	1	1	1	0	0	0	0	0	2	0	2	2	2	3	2	1	1	2	2	1	0	2	1	4	0	0	0	2	0	2	0	0	0	4	1	0	12	0	0	1	0	0	0	0	1	1	1	0	0	0	0	1	0	0	0	1	1	2	0	1	0	0	2	0	1	0	0	0	1	1	0	0	1	0	0	2	0	0	1	0	0	0	0	1	2	3	0	0	0	2	0	1	1	0	1	0	0	0	0	1	0	1	0	2	0	9	0	0	0	0	0	1	0	1	0	3	2	1	0	0	1	3	1	0	4	2	0	0	1	0	0	0	1	2	0	0	0	1	4	4	2	0	0	1	1	0	0	1	1	0	0	1	1	0	0	1	0	0	0	1	1	0	0	0	1	1	1	2	6	0	0	0	0	1	0	3	1	1	0	2	1	0	0	0	0	0	0	2	0	2	0	0	0	1	1	0	1	1	6	0	0	0	3	1	1	0	0	0	0	0	1	0	0	3	1	0	1	0	0	0	1	0	1	0	0	0	0	0	4	3	0	1	0	2	1	2	0	0	0	0	1	1	0	0	0	0	0	0	1	0	0	1	0	0	0	0	0	1	0	0	0	1	1	1	2	3	0	0	1	0	0	2	1	0	1	1	0	0	1	1	1	1	1	1	0	0	1	0	0	1	0	0	0	0	2	1	1	0	0	0	0	1	1	0	0	0	0	1	2	1	0	0	2	1	1	0	3	2	0	0	0	0	1	0	0	2	1	1	0	1	0	0	0	0	0	0	0	2	0	0	0	0	0	0	0	1	0	0	1	0	0	1	0	0	1	1	1	1	0	0	0	1	0	0	0	0	1	0	2	0	0	3	1	1	0	1	0	1	0	0	0	0	2	0	0	0	0	2	1	0	0	0	1	1	1	0	1	1	0	1	0	2	0	0	0	0	1	0	0	0	1	0	0	1	2	0	0	2	0	6	0	0	0	2	0	0	0	0	0	0	1	1	0	1	0	0	0	1	1	0	0	3	0	0	0	1	0	1	0	0	0	0	2	2	1	1	0	0	0	10	3	0	1	2	0	3	1	1	0	0	0	1	0	0	4	0	2	1	0	0	1	4	10	1	1	1	0	2	1	1	2	1	0	0	1	1	1	0	0	0	1	0	1	0	1	2	4	0	1	0	0	0	0	0	0	1	1	0	0	0	2	3	0	2	0	0	0	1	0	0	2	0	0	0	0	0	1	1	1	1	0	1	2	2	1	0	0	0	0	0	0	0	2	0	1	0	0	0	0	0	6	1	0	1	0	0	0	0	1	0	0	2	1	1	3	2	0	1	0	0	0	1	0	0	1	1	4	2	2	7	0	0	0	3	2	0	0	0	1	0	0	1	2	0	0	0	1	0	0	1	2	1	3	0	1	0	0	1	0	1	1	1	0	6	2	1	0	1	0	0	0	0	0	0	2	0	0	0	2	0	1	0	0	1	2	0	0	0	0	0	1	0	1	0	2	0	1	1	2	0	1	2	3	1	0	0	0	0	2	0	0	1	0	0	0	2	1	0	0	0	0	2	0	0	0	2	1	0	0	0	0	0	1	1	0	0	0	1	3	0	0	0	0	0	0	0	0	0	1	0	2	0	0	0	1	0	1	13	2	0	0	1	0	1	0	0	1	4	1	0	0	2	0	0	2	0	0	0	1	4	7	0	0	0	0	2	2	0	0	0	0	1	0	0	0	1	0	0	0	2	1	1	1	1	1	0	0	1	0	2	2	1	0	0	0	1	0	1	0	0	0	0	0	0	0	1	1	1	3	0	4	0	2	1	1	0	1	0	1	1	0	0	0	1	0	0	0	0	0	4	0	0	7	0	1	1	0	0	0	2	6	1	0	1	1	0	1	0	0	2	0	1	1	1	2	0	0	6	1	0	0	0	3	0	0	2	3	2	0	0	2	0	0	0	0	0	0	0	0	0	8	1	0	1	2	0	1	3	1	1	1	1	0	1	0	0	0	0	1	1	2	2	0	0	0	0	0	1	1	0	0	0	0	1	0	0	0	0	0	1	1	0	0	2	1	1	0	1	0	2	0	3	0	1	0	0	0	0	1	1	1	5	0	1	1	0	0	0	2	0	0	0	0	3	0	0	1	1	0	0	1	0	0	4	1	2	0	0	0	0	3	0	0	1	0	0	0	1	0	0	0	0	0	0	2	2	0	0	1	0	0	1	0	0	2	0	1	6	3	3	4	2	0	0	0	1	0	0	1	0	4	0	3	2	2	1	1	0	0	0	2	1	0	0	0	2	0	1	0	0	0	1	0	0	0	0	1	1	1	1	0	0	0	0	0	1	0	0	1	2	0	0	0	1	1	0	5	1	3	0	0	0	0	0	0	1	2	0	1	0	0	2	1	0	2	0	1	0	0	0	0	1	0	0	0	8	0	2	0	1	2	0	2	0	0	1	0	1	0	0	2	1	0	2	1	0	1	1	1	0	1	0	0	6	1	0	0	0	0	2	0	1	0	0	1	0	0	0	0	2	0	0	0	0	3	2	0	2	1	1	1	0	0	3	0	0	2	1	0	0	0	1	1	1	1	0	0	0	0	0	1	0	2	1	1	2	3	0	2	0	1	1	0	1	1	0	0	0	1	1	0	2	2	0	2	1	1	0	0	1	1	6	0	0	0	0	0	2	0	2	2	1	0	1	1	0	1	1	2	0	0	0	0	0	0	0	2	6	1	0	0	7	0	2	0	1	0	0	1	1	22	1	0	0	1	2	0	0	0	0	1	0	1	0	0	1	0	0	0	0	1	0	3	1	2	0	1	0	1	0	0	0	0	0	0	0	2	1	1	2	1	3	1	0	0	3	1	1	3	0	0	0	0	1	0	0	0	1	7	1	5	1	1	1	1	0	0	0	0	1	1	1	0	0	0	1	0	2	1	0	2	0	0	5	1	0	1	1	0	3	0	1	0	1	0	0	0	0	0	1	0	0	0	0	0	2	0	0	0	0	1	0	0	1	2	1	0	3	0	0	0	0	5	1	0	1	0	1	1	1	0	0	0	0	0	0	0	0	0	1	6	2	0	2	0	1	0	0	1	0	3	1	3	0	5	1	0	1	2	1	1	3	0	0	0	0	1	1	0	0	2	0	2	0	0	1	1	0	3	1	1	0	0	1	0	2	0	0	2	0	0	0	1	0	0	0	1	0	2	2	1	1	0	3	0	1	2	1	0	1	2	0	0	0	0	1	1	0	0	0	1	1	2	1	0	0	4	2	2	0	1	1	1	0	1	0	0	0	0	0	2	1	0	1	0	0	0	0	0	0	0	0	0	0	0	0	0	0	1	0	0	2	0	0	1	0	0	1	1	1	2	0	1	1	1	0	0	1	0	2	0	0	1	1	0	0	1	1	0	1	4	2	0	0	0	0	0	1	1	0	0	0	0	0	1	1	0	0	6	0	0	0	1	0	0	1	1	1	3	0	1	0	0	2	1	0	3	0	1	3	0	0	3	0	0	1	0	0	0	0	0	0	0	2	0	2	0	0	0	0	0	1	2	0	0	0	1	0	1	0	0	2	0	0	0	1	0	0	0	1	3	0	2	3	0	0	4	0	1	0	3	0	1	1	0	0	0	1	2	1	1	1	1	5	0	2	0	0	1	0	1	1	1	2	0	1	4	4	0	0	3	0	0	0	0	1	1	0	0	0	0	1	3	0	0	1	1	0	1	0	0	0	0	0	3	0	0	0	0	0	1	1	1	0	0	1	0	0	0	0	0	2	1	0	0	0	1	0	0	0	3	0	0	0	1	1	0	1	1	0	1	0	0	0	6	0	0	0	0	1	0	2	1	1	3	1	1	2	1	2	1	0	0	1	1	0	0	0	2	0	2	0	1	2	2	0	0	0	0	0	0	0	0	0	0	0	0	0	0	1	0	0	0	0	0	0	1	3	2	0	2	1	2	1	0	0	3	0	1	1	0	1	0	1	0	2	0	0	3	0	0	1	1	4	0	0	0	0	0	0	1	0	0	1	0	0	2	0	1	2	4	0	0	1	0	1	0	0	0	0	0	0	0	0	0	0	1	1	0	1	0	2	1	1	2	0	0	0	0	2	1	0	2	0	0	0	1	0	1	1	1	0	1	0	2	3	0	2	2	0	0	1	1	1	1	0	1	6	1	2	2	0	0	0	0	0	1	1	0	0	0	1	1	0	3	2	0	1	1	1	0	0	1	0	0	0	1	2	3	0	1	0	1	0	0	1	1	2	0	1	2	0	0	0	1	3	2	1	1	0	0	1	0	1	0	0	1	0	4	1	0	0	0	0	0	1	0	1	0	0	0	1	0	0	1	0	0	0	0	0	1	0	0	0	1	1	1	1	0	0	0	0	0	0	8	0	4	0	0	0	0	1	1	1	3	0	0	0	1	0	0	1	2	0	0	1	1	1	0	1	1	0	4	1	0	3	0	1	1	1	0	0	0	2	0	0	0	0	0	1	0	1	0	0	0	1	0	2	1	2	0	0	0	3	0	0	0	1	2	5	0	0	1	2	2	0	0	0	1	1	0	0	0	1	1	0	0	3	1	0	0	0	1	0	0	0	2	2	0	1	1	0	0	6	0	5	1	1	1	0	1	0	1	0	1	0	0	0	0	0	1	1	0	0	0	1	2	0	0	0	0	0	0	1	1	0	1	0	0	1	0	0	0	0	0	0	0	0	0	1	0	1	4	1	1	0	1	0	2	0	0	0	1	1	0	0	0	1	0	3	0	1	0	2	1	0	1	0	0	2	0	0	0	1	0	0	0	3	0	3	0	0	0	17	0	0	1	0	1	0	1	1	0	0	0	0	0	0	0	0	0	0	0	0	2	0	0	7	0	1	0	1	1	2	0	1	1	1	0	6	0	2	0	1	1	2	2	1	3	0	0	0	0	0	3	1	3	0	1	1	0	0	0	2	1	0	0	0	1	2	2	0	0	1	0	0	0	2	3	1	1	2	0	2	1	4	0	12	0	1	1	0	0	0	1	0	0	1	1	1	0	0	0	1	0	2	1	0	0	1	0	9	0	0	1	0	1	0	1	0	1	2	1	1	0	0	1	1	0	0	0	0	1	0	0	2	0	0	0	0	0	1	7	0	1	0	0	0	0	2	0	0	0	0	1	0	0	2	0	1	0	0	0	0	0	0	0	0	1	0	0	1	0	0	0	1	0	0	0	0	0	2	0	0	0	0	3	1	0	0	2	1	1	0	0	0	0	1	0	1	2	0	2	0	1	0	2	0	1	0	1	1	1	1	1	0	1	0	2	0	0	0	1	0	0	2	1	0	0	0	0	0	1	1	3	0	1	0	1	2	0	0	1	0	0	0	0	0	1	0	0	0	0	0	0	1	0	0	0	1	0	0	1	2	0	2	1	1	0	0	6	1	0	0	0	0	0	0	0	0	1	2	0	5	0	0	4	0	0	0	1	0	0	0	1	0	1	0	1	0	0	1	0	0	0	1	0	0	1	1	0	0	0	0	0	0	1	0	0	0	0	0	0	1	0	3	1	0	1	0	1	0	1	0	0	0	1	0	0	12	1	0	1	1	1	1	0	0	0	1	0	9	1	2	0	2	1	0	0	0	1	2	0	1	2	0	3	0	1	10	1	1	0	0	0	1	0	1	0	0	0	0	1	0	0	3	1	0	0	0	0	0	1	0	2	0	0	0	0	1	0	0	4	3	1	0	1	1	0	2	0	2	0	0	0	0	1	1	0	0	0	0	0	0	0	1	0	0	2	0	0	0	0	0	0	0	2	3	1	1	2	0	1	0	0	1	0	0	9	0	1	1	1	3	0	0	0	3	1	3	1	0	0	2	0	0	1	0	0	0	3	0	0	1	0	1	1	0	0	1	1	0	0	1	0	0	0	0	0	0	0	2	0	0	2	0	1	0	0	0	0	0	1	3	1	2	0	2	0	1	0	1	1	0	0	1	0	1	3	0	0	0	0	3	3	1	0	0	0	0	2	0	0	0	0	0	0	1	1	1	0	3	0	2	1	0	1	0	2	0	0	0	1	1	0	0	1	0	0	0	2	0	3	5	1	1	0	0	0	0	1	1	0	0	0	0	0	0	0	1	0	2	0	7	3	0	0	0	0	0	1	4	0	0	0	4	0	0	4	1	1	1	0	1	3	6	2	0	2	0	0	0	0	0	0	2	1	0	1	0	3	0	0	0	0	3	1	0	0	0	0	0	0	2	1	1	0	4	0	1	0	3	0	1	2	2	0	0	0	0	3	0	0	0	0	1	0	0	2	0	0	1	1	0	2	1	0	0	0	0	0	2	0	1	4	0	0	1	0	0	1	1	0	7	0	0	0	1	1	2	0	1	1	1	0	1	0	0	1	0	0	0	1	3	0	0	1	5	1	0	1	3	2	0	0	1	1	0	0	0	0	2	0	0	1	0	8	0	2	0	0	0	0	0	0	2	0	2	1	0	0	1	0	0	0	1	1	1	2	1	0	0	0	3	1	0	0	3	1	0	0	0	0	0	1	0	0	1	1	3	0	0	1	0	0	2	0	0	0	3	2	2	0	3	1	0	0	0	0	1	1	2	0	1	0	1	0	1	0	0	0	1	0	0	1	0	2	2	0	0	0	4	1	0	0	0	1	0	1	0	0	1	0	0	0	0	2	0	1	0	0	6	1	0	0	2	0	0	0	2	1	1	0	0	1	0	0	1	0	0	0	4	0	0	2	0	0	1	0	0	0	0	0	0	1	0	0	0	0	0	2	0	0	2	0	0	0	0	1	0	0	0	1	1	0	2	0	3	0	1	0	0	0	0	0	2	2	3	0	0	0	0	3	0	1	3	0	0	0	0	0	0	1	1	0	0	0	0	0	6	2	1	6	1	0	1	2	1	1	0	1	0	2	3	1	0	0	1	1	0	0	0	0	1	1	1	0	2	1	1	0	1	0	6	2	7	1	0	1	1	1	3	0	2	1	0	0	0	0	1	0	1	0	1	1	0	0	0	0	1	0	2	1	5	0	0	1	0	0	0	0	0	2	1	0	0	1	1	0	1	2	1	1	0	1	1	1	0	0	0	2	0	0	1	0	0	2	0	1	0	0	0	0	1	1	1	1	0	1	1	0	0	0	2	1	0	0	0	5	0	0	0	0	1	0	1	1	0	0	1	2	1	1	0	3	0	1	1	1	0	0	1	0	0	1	0	0	1	0	0	1	0	1	0	0	0	1	0	0	0	0	1	3	0	0	0	0	1	1	0	0	1	0	0	1	1	0	1	0	1	2	0	0	0	0	2	0	1	1	2	1	2	1	1	0	0	1	0	0	2	1	2	0	0	0	0	0	3	0	0	0	0	1	0	0	3	1	1	2	0	0	0	0	0	1	1	0	0	0	3	4	1	1	0	3	2	0	0	0	0	2	2	1	0	1	0	0	2	4	0	0	6	0	1	0	1	1	0	1	0	0	6	0	3	0	7	0	0	5	0	0	2	0	0	1	0	2	0	0	0	0	1	1	0	1	0	0	0	0	3	1	2	1	0	0	2	11	0	0	0	1	0	0	0	0	0	0	2	0	0	0	1	0	0	1	2	0	0	1	0	0	0	2	3	0	0	1	0	0	2	0	0	0	0	0	1	1	0	1	2	1	0	1	0	2	1	6	0	1	0	0	2	0	3	0	0	0	0	0	0	1	0	0	0	1	0	1	0	1	3	1	0	1	0	0	0	0	0	1	0	0	1	0	1	1	3	6	0	0	1	0	1	0	1	1	1	0	1	0	0	0	0	0	1	1	0	0	0	0	0	0	0	0	2	0	3	1	1	3	0	0	1	0	1	2	0	0	1	3	0	0	0	1	2	0	2	0	0	1	1	1	0	0	0	0	0	1	0	0	0	1	3	1	1	0	0	0	0	0	1	0	0	0	1	1	0	0	0	1	3	3	0	1	0	1	1	0	0	0	0	0	2	1	0	1	0	0	1	1	2	1	1	1	0	1	0	0	0	0	1	1	2	0	0	2	0	0	0	0	0	0	0	0	5	0	1	0	0	1	0	2	1	1	0	2	1	0	0	0	0	1	0	0	1	0	1	0	0	0	0	2	0	0	1	0	0	1	0	0	2	0	0	0	0	0	0	0	0	0	0	0	0	2	0	1	0	1	1	0	1	1	0	0	0	0	1	0	0	0	0	0	1	0	0	0	0	0	0	2	0	0	0	0	3	0	1	0	0	4	0	3	3	0	0	0	0	1	0	0	2	2	0	0	1	1	0	2	4	4	1	0	1	1	0	1	0	0	1	0	0	1	0	0	0	1	0	2	0	0	0	0	3	1	0	2	0	2	1	1	0	1	0	0	0	1	1	0	0	0	1	0	0	0	0	10	0	0	0	0	0	1	0	0	1	0	2	1	0	0	2	6	0	1	1	0	0	0	0	0	1	0	1	0	0	1	0	0	1	0	0	0	0	2	0	0	1	0	0	0	0	0	0	0	2	0	0	0	0	3	1	1	0	0	0	1	0	0	0	0	2	0	1	0	0	0	2	7	0	3	0	0	0	2	0	0	0	1	0	0	1	0	1	1	1	0	1	0	1	0	0	0	0	1	0	0	0	4	0	1	0	0	1	0	0	0	0	1	1	0	0	0	0	0	0	0	1	2	1	1	2	2	0	0	1	0	2	1	0	2	0	1	0	1	1	0	1	0	0	0	4	0	0	0	0	0	1	1	1	1	1	1	0	0	1	2	0	0	0	0	0	1	1	1	0	0	6	0	0	0	1	0	0	2	0	0	1	0	4	0	0	0	0	0	0	0	1	0	2	0	2	1	1	0	0	0	1	2	0	0	0	0	0	0	2	0	2	0	0	1	0	0	0	1	0	0	1	1	0	2	2	0	0	1	1	0	0	0	0	1	0	0	1	1	0	0	1	0	0	2	0	1	1	0	4	0	2	0	0	1	1	0	0	0	0	0	2	0	1	1	0	0	1	0	0	0	0	2	0	0	0	1	2	0	1	1	0	1	0	3	0	0	1	0	3	2	1	1	0	0	0	0	3	2	0	0	0	1	1	0	5	2	0	0	1	3	0	0	0	1	0	0	0	0	0	0	0	0	0	0	0	2	0	1	0	0	0	0	0	1	0	1	0	1	0	2	2	0	0	0	0	1	0	1	1	1	2	1	0	0	0	1	0	2	1	1	0	0	0	1	0	1	0	0	0	7	1	0	2	0	19	8	0	1	0	0	1	0	2	0	0	0	5	0	0	0	0	0	2	0	0	0	1	0	2	1	0	0	1	1	0	1	1	0	0	0	1	1	1	0	1	0	0	0	1	0	0	2	2	0	3	0	0	0	3	0	0	0	0	0	0	0	1	4	1	0	0	4	0	1	12	3	0	0	2	0	0	0	0	0	1	0	0	0	0	2	3	0	0	0	0	1	0	0	1	0	5	0	0	0	0	0	1	0	1	1	1	0	1	0	1	3	0	0	0	0	1	0	0	0	2	0	0	0	0	0	0	0	0	0	0	1	1	0	0	8	1	1	0	2	0	0	0	1	1	3	0	0	0	1	0	0	0	3	2	0	3	0	0	0	0	0	0	0	1	0	0	0	1	1	0	2	2	0	0	0	0	1	0	2	2	1	1	0	1	0	3	0	1	0	0	1	0	1	1	0	1	0	0	0	0	1	0	1	1	2	0	0	1	1	0	1	1	0	0	0	1	1	0	4	3	0	4	0	1	1	0	1	0	1	2	3	1	0	1	0	5	0	2	0	0	0	0	0	0	1	2	0	2	0	0	0	0	0	1	0	0	1	1	1	0	0	0	0	1	0	0	2	3	3	0	2	2	0	4	3	0	1	0	0	0	2	0	1	2	0	1	0	1	0	1	0	1	0	0	0	2	0	0	0	5	1	1	0	0	3	2	5	1	3	1	0	1	1	1	0	0	0	0	1	0	0	0	1	0	0	0	0	0	0	0	0	0	0	0	0	0	0	2	0	0	1	0	1	31	1	0	1	1	0	1	1	2	0	0	0	1	0	1	2	0	3	0	0	0	0	3	2	0	1	0	0	1	0	0	0	2	0	0	0	0	0	1	3	2	1	0	1	1	0	0	0	1	1	1	1	1	1	2	3	0	2	11	1	0	0	1	0	1	1	0	0	2	0	1	2	0	1	2	1	1	0	0	0	1	0	2	0	0	0	1	0	0	1	0	1	1	0	0	1	4	1	0	0	0	0	0	0	0	dal81_D7	dal81	D7	Glutamine	TTCGGTCAGCCTTGAT
235_Glutamine	1	3	1	0	4	1	0	0	1	0	0	0	0	0	1	0	0	2	0	0	0	1	0	0	1	0	1	1	0	0	1	1	0	0	2	0	0	5	0	0	0	0	0	2	0	0	1	0	0	1	0	4	0	1	0	0	0	1	1	0	0	1	0	0	0	0	2	0	0	0	0	0	1	0	1	0	5	0	0	0	0	0	0	1	1	0	0	1	1	0	0	0	0	0	0	1	1	0	0	1	0	1	0	3	0	0	0	1	0	0	0	1	2	0	0	0	0	0	3	0	2	0	0	0	1	0	0	1	0	0	0	0	0	0	1	1	1	1	0	0	1	0	2	1	0	2	0	0	0	0	1	0	0	0	0	0	0	1	0	0	0	0	2	0	0	2	0	1	0	1	0	0	1	0	0	0	0	0	2	1	1	0	1	0	0	0	0	0	0	0	0	0	0	1	1	0	1	1	0	0	0	3	0	1	0	1	0	0	1	0	3	0	0	0	0	4	0	1	0	0	1	0	0	0	0	0	4	3	0	0	0	21	1	0	0	0	1	1	0	1	2	0	3	0	0	0	0	0	0	2	0	0	0	0	1	0	0	1	0	0	0	1	2	0	0	2	0	0	0	0	0	0	0	0	0	1	0	1	0	1	0	0	0	1	0	1	1	1	0	0	0	1	0	0	0	2	0	0	1	0	0	0	0	0	0	0	1	0	1	1	2	0	0	1	1	0	1	0	0	0	0	2	0	1	0	1	0	0	1	0	0	0	0	0	3	0	2	1	1	2	0	0	0	0	1	0	0	2	0	0	0	0	1	0	0	1	0	1	2	0	0	1	0	0	0	0	1	0	0	0	0	0	0	4	0	0	0	0	2	0	1	0	0	0	0	2	0	0	0	0	0	0	1	2	0	0	0	0	0	0	0	1	0	0	0	0	0	0	0	0	0	0	0	0	0	0	0	0	0	0	0	0	0	0	0	2	0	0	3	1	0	0	0	0	0	2	0	0	0	2	1	1	0	0	0	0	0	0	2	1	1	0	0	0	0	0	0	0	1	0	0	0	2	0	3	0	0	1	0	0	0	0	1	1	1	3	0	0	0	0	0	0	1	0	0	1	0	0	2	1	0	0	0	3	0	1	0	0	0	0	0	1	0	1	2	0	12	0	0	1	0	0	0	0	1	3	1	1	1	1	0	1	3	0	2	0	0	0	0	0	0	0	0	0	1	0	1	0	1	1	0	2	0	0	0	0	0	0	0	0	0	0	0	0	1	0	0	0	0	1	0	0	1	0	3	0	0	0	1	0	0	0	0	0	0	0	0	0	0	0	1	0	0	0	1	0	1	2	0	0	2	0	1	1	0	0	0	1	0	0	0	0	1	0	0	0	0	0	2	0	0	0	0	0	2	0	1	0	0	0	0	0	3	0	0	0	0	0	1	0	0	0	1	0	0	0	0	0	1	2	0	0	3	0	0	0	3	1	3	0	0	1	0	1	0	0	0	0	0	0	2	0	0	0	0	0	0	0	0	0	0	0	0	1	0	0	0	0	0	0	0	1	0	0	0	0	3	0	2	0	1	0	1	1	1	1	0	0	0	0	4	1	0	0	0	0	0	0	0	1	0	2	0	0	0	1	0	0	0	1	0	0	1	1	1	2	0	0	0	0	4	2	1	0	1	1	1	0	0	0	0	0	2	0	1	0	0	0	0	1	0	0	2	0	1	0	1	0	0	1	0	1	0	0	0	0	0	0	0	2	0	0	2	0	0	0	1	0	0	0	0	0	0	0	0	2	0	0	0	0	0	0	0	0	0	0	1	1	0	0	1	0	0	0	3	1	0	0	0	0	0	1	1	0	0	0	0	0	1	0	0	3	2	0	1	0	1	0	0	0	1	0	0	0	0	0	1	0	0	1	1	0	0	0	0	0	1	0	0	0	0	0	1	0	0	2	1	1	0	1	0	0	12	1	0	0	1	0	0	0	0	0	1	1	0	0	1	0	2	0	0	0	0	1	0	1	0	0	0	0	0	0	0	2	1	0	2	0	0	0	0	1	0	0	0	1	0	0	0	0	0	1	0	0	0	0	0	0	0	0	0	0	0	1	0	1	1	1	0	0	0	4	0	1	0	0	1	0	0	0	1	0	0	0	0	0	0	3	2	0	0	0	0	0	1	0	0	0	1	1	0	0	0	0	0	0	0	0	0	0	0	0	1	0	0	0	1	0	1	0	0	0	0	1	0	1	0	0	0	0	0	0	0	2	1	2	0	0	0	1	0	3	0	0	0	0	0	0	0	0	0	0	0	0	1	1	0	0	0	0	0	0	0	0	3	0	0	0	1	1	0	0	0	0	0	2	0	0	1	1	1	0	0	0	0	0	0	1	0	0	0	0	0	0	3	0	0	0	1	1	0	0	0	0	0	1	0	0	1	0	0	2	0	0	1	0	0	2	0	0	0	0	0	0	1	0	0	0	0	0	1	0	0	1	0	0	0	1	0	0	0	0	1	1	1	0	2	1	0	0	2	1	2	0	0	0	0	0	0	0	3	0	0	0	0	0	0	0	0	0	0	0	0	0	0	0	0	0	0	0	2	0	1	4	0	0	1	0	0	0	0	2	0	1	0	2	0	0	0	0	0	0	0	0	0	0	0	0	0	0	0	0	0	0	0	0	0	0	2	0	1	0	1	1	0	0	0	0	0	0	0	0	1	0	1	0	0	2	0	0	0	2	0	0	2	0	0	0	1	1	0	0	0	0	0	0	0	0	0	0	0	0	0	0	0	0	0	2	0	0	0	0	0	1	0	1	0	1	0	0	4	0	0	3	0	0	0	0	0	1	0	0	1	1	0	0	0	0	0	0	0	0	0	1	1	0	1	1	0	0	0	0	0	2	0	0	0	0	2	1	1	0	0	0	2	5	0	0	2	0	0	0	1	1	0	0	2	0	0	0	1	0	2	1	1	0	0	0	5	1	0	0	0	0	0	0	0	0	1	0	0	0	0	1	0	0	1	0	0	0	0	0	1	1	0	1	0	0	0	0	0	1	1	0	0	0	0	1	1	0	0	0	0	0	0	0	0	0	0	0	0	0	0	0	0	0	0	1	1	0	1	0	0	0	0	1	0	1	1	0	1	0	1	0	1	1	1	0	0	0	0	0	0	1	0	0	1	3	0	0	2	1	1	1	0	1	0	0	0	1	0	0	0	0	1	1	0	0	0	0	2	0	0	0	0	0	0	0	1	0	0	0	0	0	0	0	0	0	1	0	0	0	0	1	0	2	0	0	2	3	3	0	0	0	0	1	0	0	1	1	1	0	0	2	0	0	2	0	0	1	1	1	0	0	0	1	1	1	0	0	0	0	0	0	0	0	1	1	1	0	1	0	0	0	0	1	0	0	1	0	0	0	1	0	1	0	0	2	1	0	0	0	0	0	0	0	0	0	0	0	2	0	0	0	2	0	0	0	0	0	0	0	0	0	0	0	0	0	0	0	0	0	0	9	0	2	0	0	1	0	0	0	0	0	0	0	0	2	0	1	0	0	0	0	1	1	1	0	0	0	0	0	2	0	0	0	0	0	0	0	0	0	0	1	0	0	0	0	0	0	0	0	1	0	0	0	0	0	0	1	0	0	0	0	0	0	0	0	4	0	0	0	0	0	2	0	2	0	0	2	0	0	1	2	1	0	0	0	0	0	0	0	1	0	0	0	0	0	3	0	0	0	0	0	0	0	5	1	0	0	2	0	0	0	0	0	0	2	1	0	0	0	0	0	1	1	0	0	0	0	0	1	0	3	1	0	0	0	0	0	0	0	1	0	0	1	4	0	0	0	1	0	0	0	0	0	0	0	0	1	0	0	0	0	4	0	1	0	1	0	0	1	1	0	0	0	0	0	0	0	0	0	0	0	1	0	0	0	0	2	0	1	0	0	0	0	0	0	0	2	1	0	0	0	1	0	0	1	0	0	0	0	0	0	0	0	1	0	0	0	0	0	0	1	1	0	1	0	1	0	1	0	0	0	0	0	1	0	0	1	0	0	1	0	0	1	0	1	0	0	0	0	0	0	0	0	0	0	0	0	0	0	0	2	4	0	1	1	0	0	0	0	0	0	0	0	1	1	0	0	0	1	0	0	0	0	0	0	0	0	0	1	0	0	0	0	0	0	0	0	0	0	0	0	0	1	1	0	0	0	0	0	0	1	4	0	1	2	0	0	0	0	0	0	1	0	1	0	0	0	0	1	0	0	1	0	0	1	0	0	1	0	0	0	0	0	2	1	0	0	0	4	0	2	0	0	0	0	1	0	0	1	0	0	0	0	1	0	1	0	0	0	0	0	1	1	0	0	0	3	2	0	0	1	0	0	0	0	0	0	0	0	0	1	1	1	0	0	2	3	2	1	0	0	0	0	0	0	0	4	0	0	0	1	1	1	0	0	0	0	0	0	0	0	0	0	0	0	0	3	1	4	1	0	1	0	0	0	0	0	0	0	0	0	0	0	0	2	0	0	0	0	1	1	1	0	0	1	0	0	0	0	0	0	0	1	0	0	3	0	0	0	0	0	0	0	0	1	0	1	0	0	0	4	1	2	0	1	1	0	0	1	0	0	0	0	15	2	0	0	0	0	0	0	1	0	1	1	1	0	0	0	0	0	0	0	0	0	1	0	0	0	0	0	0	0	0	0	0	0	0	1	2	0	0	0	0	0	0	0	0	0	0	0	2	0	0	0	0	0	0	0	0	0	7	0	0	1	0	1	0	0	0	1	2	1	1	1	0	0	0	0	0	0	0	0	2	1	0	1	0	0	1	0	0	0	0	0	0	0	0	0	0	0	0	0	0	0	0	0	0	1	0	0	0	0	0	0	1	0	0	1	0	1	0	0	0	0	2	2	0	0	0	0	0	0	0	0	0	1	0	0	2	0	0	1	4	2	1	0	0	0	1	0	0	0	0	0	0	0	2	0	0	1	1	0	1	0	0	0	0	0	0	0	0	0	1	0	1	0	0	1	1	0	1	0	1	0	1	0	0	1	1	0	1	0	0	0	0	0	0	1	0	1	1	0	0	0	0	1	0	1	1	0	0	0	0	0	0	0	0	0	0	0	0	0	0	0	0	1	0	0	5	2	0	1	0	0	1	0	1	0	1	0	1	0	1	0	1	0	0	0	1	0	0	1	1	1	1	0	0	0	0	1	1	0	0	0	0	0	0	0	1	0	1	0	0	0	1	2	5	0	0	0	1	0	0	0	1	1	1	0	0	0	0	1	1	0	0	0	0	0	0	0	0	1	0	0	0	0	0	0	0	0	2	0	0	1	1	0	0	3	0	0	1	0	0	0	0	0	1	0	1	0	0	3	0	1	0	0	1	1	0	0	1	0	0	0	0	0	0	0	0	0	0	0	1	1	0	0	0	0	0	0	0	0	0	0	0	0	0	1	0	0	1	0	1	0	1	0	0	0	0	0	0	0	1	0	0	0	0	1	0	0	0	2	0	1	1	6	0	0	0	2	0	0	0	0	3	1	0	0	0	0	0	0	1	0	0	0	0	3	0	0	1	0	0	0	0	0	0	0	0	0	0	0	0	0	1	0	0	0	1	0	0	0	0	0	1	2	0	1	0	0	0	1	0	1	1	0	0	0	0	0	1	0	1	0	0	0	0	0	0	0	1	1	0	0	1	0	0	0	1	0	0	0	0	2	0	1	0	0	0	0	0	0	0	0	0	0	0	1	0	0	0	0	0	0	0	1	0	0	0	1	1	0	0	1	0	2	1	0	1	0	0	0	0	0	0	0	3	0	0	0	1	0	2	1	0	0	0	0	1	0	0	0	0	0	1	0	0	0	1	0	1	0	0	0	0	2	0	0	0	0	0	0	1	0	0	1	0	0	3	0	0	0	2	0	1	0	0	0	0	0	0	0	0	0	0	0	1	1	2	1	0	0	0	1	0	0	0	2	0	0	0	0	0	0	2	0	1	0	1	0	0	0	1	0	0	0	0	1	0	2	0	0	0	0	0	0	2	0	3	0	0	0	0	1	0	0	0	0	0	0	1	0	0	0	0	0	0	0	0	0	0	0	0	0	0	0	0	0	0	1	0	0	0	0	1	0	0	0	0	0	1	0	0	1	0	0	0	0	0	1	0	0	0	0	0	0	0	0	1	0	1	0	0	1	0	0	0	0	0	1	0	0	0	0	0	0	0	0	0	0	0	0	1	2	0	0	0	1	0	0	0	0	1	0	0	1	4	1	1	0	2	0	0	0	1	0	0	1	0	0	1	0	0	0	0	0	0	0	1	0	0	0	0	0	7	0	0	3	0	0	0	0	1	0	0	0	0	0	1	2	0	0	0	2	0	0	0	1	0	2	2	2	0	1	0	0	1	0	0	0	1	0	0	0	0	0	0	0	0	0	1	0	1	0	0	0	0	0	0	5	0	0	0	0	0	1	0	0	0	0	0	0	2	0	0	3	1	5	0	0	1	0	0	0	0	0	0	1	0	1	0	0	0	3	1	0	0	0	0	0	1	0	0	0	0	0	0	0	3	1	1	0	0	0	0	0	0	0	0	0	0	1	0	0	3	0	1	1	0	0	0	0	0	0	0	0	0	1	0	0	0	0	0	0	0	1	0	1	0	0	0	1	0	0	0	0	0	0	0	0	0	0	0	0	0	8	0	1	0	2	3	1	0	0	0	0	0	1	0	1	0	0	0	0	0	1	2	1	0	2	0	0	0	0	0	1	0	0	1	0	0	4	0	0	1	0	1	2	0	1	2	0	1	0	0	0	0	1	0	0	0	0	1	0	0	0	1	0	1	0	0	1	0	0	0	0	0	0	0	5	0	0	0	0	0	4	1	4	2	7	0	0	0	1	0	0	0	1	0	1	0	0	0	0	0	1	0	2	0	0	0	0	1	10	0	1	1	0	2	2	1	1	1	1	1	3	1	1	0	0	0	0	2	0	0	0	1	0	1	0	0	0	0	1	8	0	0	0	0	0	0	0	1	0	2	0	2	1	0	1	0	0	0	2	0	0	0	2	0	0	0	1	1	0	1	0	0	0	0	1	1	0	0	1	0	1	1	0	2	1	0	0	2	0	0	0	0	0	0	0	0	0	0	1	1	0	0	0	1	0	1	1	1	0	3	0	1	0	0	1	0	1	0	0	0	0	0	0	1	1	0	1	0	0	0	0	1	0	0	0	0	1	0	0	1	1	0	1	0	0	0	0	0	0	0	0	0	0	0	0	0	2	0	0	0	1	1	0	1	0	1	0	3	0	2	1	0	0	0	0	0	0	0	2	0	0	0	0	2	0	0	0	1	0	0	0	0	0	0	0	0	0	0	0	0	0	0	2	2	0	1	0	0	0	0	0	0	0	2	0	0	0	0	0	0	0	0	0	3	0	0	0	0	1	1	0	4	1	0	0	0	9	0	0	0	1	0	0	0	0	0	0	0	7	0	0	0	2	1	0	0	0	0	0	0	0	1	0	0	0	0	6	0	0	0	1	0	0	1	0	0	0	0	0	0	0	1	1	0	0	0	2	0	0	0	0	0	0	0	0	0	3	0	0	3	3	0	1	0	0	1	1	0	1	0	0	0	0	0	0	0	0	0	0	0	0	0	0	0	0	0	0	0	0	0	0	1	0	1	1	4	0	2	0	0	0	0	0	1	0	3	0	1	1	0	1	0	0	0	2	0	0	0	0	0	0	1	1	0	0	0	0	1	0	0	0	0	1	1	0	0	0	0	1	0	0	0	0	1	1	0	0	0	1	0	0	1	0	0	0	0	0	0	1	0	2	1	1	0	1	0	0	1	1	0	2	0	0	0	0	5	1	0	0	1	1	2	1	3	0	0	0	1	1	0	0	0	1	0	0	0	0	0	1	0	0	0	0	0	1	0	0	0	0	0	0	0	1	0	0	0	1	2	1	2	2	0	2	0	0	0	0	0	0	1	0	0	0	0	0	0	0	0	1	1	5	0	0	0	1	1	0	0	3	0	3	1	3	1	0	1	0	0	0	0	0	4	0	0	0	2	1	0	0	0	0	0	0	0	0	1	0	0	0	0	0	1	2	0	2	0	0	0	0	0	0	0	1	0	1	0	0	0	1	1	0	0	0	0	1	0	0	0	1	0	0	1	1	2	0	0	0	0	0	0	0	0	0	0	0	1	1	0	0	0	1	1	0	1	0	0	0	0	0	0	2	0	0	0	1	0	3	0	0	0	1	1	0	1	0	0	1	0	0	1	2	1	0	1	1	0	0	0	0	1	0	0	1	0	0	0	0	0	1	0	1	0	0	0	0	2	0	0	0	0	0	0	0	0	3	0	0	0	3	1	0	0	0	0	3	0	0	2	1	0	0	0	0	0	0	0	0	0	0	0	0	2	0	0	0	0	0	0	0	1	0	0	1	0	0	0	1	0	0	0	0	1	0	0	0	0	0	0	0	0	2	0	0	0	1	0	0	0	0	0	0	0	0	0	0	0	0	0	3	0	0	0	0	2	0	2	0	0	5	1	0	0	0	0	0	0	1	1	2	1	0	1	5	0	0	0	0	0	0	0	0	2	0	1	1	0	0	0	2	0	0	0	0	1	0	1	0	0	0	0	0	1	0	1	1	0	0	0	0	0	0	0	0	1	0	0	0	0	0	0	0	0	0	1	2	0	1	0	0	0	0	0	0	0	0	1	0	0	0	0	0	0	1	0	0	0	1	0	1	0	0	0	0	1	0	0	3	2	0	2	0	1	1	0	1	1	0	0	0	1	5	0	0	1	1	1	0	0	0	0	1	0	0	0	0	0	0	0	0	0	0	1	1	0	2	0	1	0	1	1	0	1	0	0	0	1	0	0	1	0	0	0	0	0	0	0	0	0	2	1	1	0	0	0	0	0	0	0	0	1	0	0	0	1	1	0	1	0	0	0	0	2	3	0	0	0	0	1	0	0	0	0	0	1	0	0	0	0	1	0	0	0	0	0	0	1	1	0	0	0	0	0	0	0	0	1	0	0	0	0	0	0	1	0	0	0	1	0	0	0	0	2	1	3	0	0	0	0	0	0	0	0	1	0	0	0	1	0	0	1	0	0	0	0	2	0	0	1	0	0	0	0	0	0	1	0	0	0	0	0	0	0	0	0	0	0	0	1	0	2	0	0	1	1	0	0	1	0	0	1	1	0	0	0	0	2	0	0	0	0	0	1	0	1	1	2	3	0	0	0	1	0	1	3	5	0	0	0	0	0	0	0	0	1	0	0	2	1	0	0	2	1	0	1	1	1	0	0	0	0	0	1	0	0	0	2	0	0	1	1	0	0	0	0	0	3	0	0	1	0	0	0	4	0	0	1	0	0	0	0	1	1	1	0	0	1	0	0	0	0	0	0	0	0	0	0	0	0	0	0	0	1	0	5	0	0	0	0	0	0	0	1	0	0	0	0	0	0	0	0	0	0	0	0	0	2	2	0	0	0	1	0	0	1	0	0	1	0	0	0	0	0	0	0	0	0	0	0	0	0	0	2	0	2	0	1	0	0	1	0	0	0	1	0	0	0	0	3	2	0	0	0	0	0	1	0	0	0	0	0	0	0	1	0	1	0	2	0	1	0	0	1	3	2	0	0	0	0	0	1	0	0	0	1	0	1	0	1	0	0	2	0	1	0	2	2	0	0	0	0	1	2	4	0	0	1	1	0	0	0	0	0	0	0	1	2	0	0	0	0	0	1	1	0	0	0	0	0	0	0	0	0	1	1	0	0	0	0	0	1	0	0	0	2	1	0	1	0	0	1	1	0	0	1	0	1	1	3	0	0	0	0	0	0	0	0	0	0	0	0	0	0	0	0	1	1	0	1	0	1	1	0	1	0	1	0	3	1	0	0	0	0	0	0	0	0	0	0	0	0	3	0	1	0	0	0	0	0	0	0	0	0	0	1	0	0	0	1	0	0	2	1	0	0	1	0	1	2	0	0	0	0	0	4	2	0	0	0	0	0	1	0	1	0	0	0	0	0	0	0	0	0	0	0	1	1	1	0	0	0	0	0	1	0	0	0	0	0	0	0	0	0	0	0	0	0	0	1	0	0	2	0	0	1	0	1	0	0	1	0	1	1	0	0	0	0	0	0	0	0	0	0	0	1	1	4	1	2	0	0	0	0	0	0	1	0	0	0	0	0	0	1	1	0	1	0	1	0	2	1	0	1	0	0	2	0	0	0	0	0	0	0	0	0	0	0	0	0	0	0	0	4	0	0	0	0	0	0	0	0	1	0	0	2	0	0	1	2	0	0	1	0	2	0	0	0	1	0	0	0	0	0	0	0	0	0	1	0	0	0	0	0	0	0	0	0	0	0	0	1	1	0	0	0	0	1	2	1	0	0	0	0	1	0	0	0	1	0	1	0	1	0	0	1	0	0	0	0	0	0	0	0	0	0	0	4	0	0	0	1	0	0	0	0	2	1	0	0	1	0	0	0	0	4	0	2	0	1	1	0	0	0	0	0	0	0	2	0	0	0	0	0	0	1	0	0	0	0	0	0	0	0	0	0	0	2	0	0	0	0	0	0	0	1	0	1	0	1	0	0	0	2	0	1	0	1	0	0	0	0	1	0	0	1	0	1	0	2	0	0	0	1	1	0	0	0	0	0	0	1	0	1	0	1	0	0	1	3	0	0	0	0	0	0	0	0	0	1	1	0	0	0	0	1	0	2	0	1	0	0	0	0	3	0	0	0	0	0	0	1	1	0	0	0	0	0	0	0	0	0	0	1	0	0	0	1	0	1	0	1	0	0	0	0	1	0	0	0	0	0	3	0	1	0	1	0	0	0	0	1	0	0	1	0	0	0	0	0	0	0	0	2	0	0	1	0	0	0	3	0	0	0	1	0	0	0	0	0	0	0	0	0	0	0	0	0	0	0	2	1	0	0	0	2	0	0	2	1	0	1	0	3	0	0	0	1	0	0	0	0	0	1	0	0	0	0	0	1	1	0	0	0	0	0	0	1	0	0	1	1	0	0	0	0	0	0	0	1	0	0	0	0	0	0	0	0	0	0	0	1	1	0	0	0	0	1	0	1	0	0	0	3	1	0	1	0	14	3	2	0	0	0	0	0	0	0	0	0	4	0	0	0	0	0	2	0	0	0	0	0	0	0	0	0	0	0	0	0	0	0	0	2	1	0	1	0	0	0	0	0	0	0	0	0	0	0	0	0	0	1	0	0	0	0	0	0	0	0	0	0	1	1	1	2	1	0	3	0	0	0	0	0	0	0	0	0	1	1	0	0	0	2	2	0	0	0	0	1	1	0	0	1	2	2	0	0	1	0	1	0	0	1	0	0	1	0	1	3	0	0	0	0	0	2	1	0	2	0	0	0	0	0	0	0	0	1	0	0	0	0	0	0	0	1	1	1	0	0	0	0	0	1	0	0	0	3	0	0	0	1	0	0	1	0	0	0	0	0	2	1	0	0	0	0	0	0	0	0	0	0	0	0	0	0	0	0	1	0	1	0	0	0	2	0	1	0	0	1	0	0	0	0	1	1	0	1	0	1	0	1	0	0	0	0	0	0	0	0	0	1	1	1	2	0	0	6	1	0	4	2	0	0	0	0	0	0	1	1	0	0	0	0	0	1	2	0	0	0	0	0	0	0	0	0	2	0	1	0	0	0	0	0	0	0	0	1	0	0	0	0	0	0	0	0	1	3	1	0	0	0	0	1	1	1	0	1	0	0	0	3	3	0	0	0	2	0	1	0	1	1	0	0	0	0	0	0	2	2	0	0	0	0	0	4	0	2	1	0	0	0	0	1	0	0	0	0	0	0	0	0	0	0	0	0	1	0	0	0	0	0	0	0	0	0	0	0	2	0	0	1	11	0	0	0	0	1	0	0	0	0	0	0	1	0	0	0	1	1	1	0	0	0	0	1	0	1	0	1	0	0	0	0	0	0	1	0	0	0	0	0	0	0	1	0	0	1	0	1	0	0	0	0	0	0	0	0	0	0	2	0	0	0	0	1	0	0	1	2	0	0	0	2	0	1	0	1	0	0	1	2	0	0	1	0	0	1	1	0	0	0	0	0	0	0	0	1	1	1	0	0	0	0	1	0	0	dal81_G7	dal81	G7	Glutamine	CAGCAGCTCTCTAGGA
236_Glutamine	7	8	2	1	4	2	1	0	0	0	1	2	0	0	3	0	0	0	0	2	2	0	0	1	0	1	0	0	0	2	1	0	2	1	3	0	0	22	1	1	0	0	0	4	1	0	0	1	1	1	0	7	1	1	0	0	2	2	1	0	0	1	0	1	0	1	8	0	0	0	1	0	0	1	0	4	4	1	2	0	1	0	0	0	0	0	0	0	3	0	0	1	0	0	0	3	0	0	0	1	0	0	1	3	1	1	3	0	0	1	0	0	1	0	1	0	3	2	6	0	2	1	1	2	0	1	1	3	2	0	0	1	0	0	1	2	0	1	0	0	0	1	8	2	2	0	1	0	2	0	0	0	0	0	1	3	3	5	0	2	0	0	10	1	2	1	1	2	0	2	0	1	0	0	1	1	0	0	5	2	2	3	0	0	0	0	0	0	3	0	3	2	1	1	0	0	0	2	1	0	0	6	0	1	0	2	0	0	0	1	4	0	0	1	1	7	0	2	0	3	0	0	2	0	0	0	12	2	1	0	0	41	3	0	0	1	8	1	0	3	1	0	6	0	8	0	3	0	1	1	0	0	1	3	1	0	0	4	0	0	2	0	4	0	0	3	1	4	0	0	0	2	5	0	1	1	0	0	1	7	5	0	2	1	0	0	0	0	1	2	1	1	4	0	2	3	0	3	1	0	3	0	1	0	0	3	1	0	2	0	2	1	0	5	0	1	1	1	3	1	0	2	3	2	0	1	0	0	1	2	0	0	1	0	2	0	1	0	3	5	0	0	1	0	5	0	0	5	1	0	0	1	1	2	2	1	0	1	4	2	2	1	2	0	2	0	6	0	0	0	1	0	2	3	0	0	1	0	2	1	2	0	1	0	0	1	2	2	0	1	1	0	2	5	0	0	1	1	1	1	1	1	0	1	0	1	1	0	1	2	4	0	3	0	1	0	1	1	0	1	1	3	1	0	0	2	0	0	5	3	0	0	0	1	1	6	1	0	0	2	0	0	0	0	0	1	0	0	1	0	0	0	0	0	2	1	0	4	1	0	0	0	1	0	3	0	1	0	0	1	0	0	0	1	10	4	0	3	1	0	1	3	1	0	1	1	1	1	3	1	2	3	0	1	0	1	1	2	2	2	4	0	2	2	2	1	18	0	0	0	1	0	0	1	1	7	0	1	5	1	0	1	1	1	2	1	0	1	1	0	0	1	0	0	0	0	0	0	1	1	0	2	1	0	1	0	2	0	0	1	0	0	4	0	1	1	0	0	0	0	1	1	3	0	2	1	0	1	0	0	0	3	1	0	0	0	0	0	1	0	5	2	1	0	3	0	0	1	1	1	4	2	0	2	1	1	1	2	0	2	1	1	1	0	1	0	0	1	1	2	0	2	0	0	8	1	1	2	0	3	0	1	2	0	0	0	0	1	0	1	1	0	4	6	0	1	4	1	1	7	0	0	6	3	0	4	3	8	3	1	1	2	1	2	1	0	0	0	2	1	2	0	2	3	2	0	0	0	0	0	1	2	0	4	0	0	0	0	1	1	0	1	2	0	2	1	1	0	5	1	1	0	0	3	3	2	5	3	1	11	3	1	0	5	1	0	2	0	1	1	2	0	1	0	2	1	0	0	0	0	1	0	1	1	0	1	1	1	0	2	1	2	3	2	0	0	1	0	3	1	5	4	2	0	1	1	1	2	1	0	2	1	1	0	3	0	1	1	3	0	0	2	5	0	0	0	3	2	5	4	2	1	0	1	0	2	3	3	2	2	1	1	1	1	0	5	0	0	1	1	0	1	0	0	0	2	3	4	1	1	2	0	2	0	3	12	2	0	0	0	1	1	1	0	1	0	0	0	0	0	0	6	6	2	4	1	2	0	0	0	0	0	0	0	0	1	6	2	0	2	5	2	0	0	1	1	0	3	2	2	0	0	2	1	0	3	2	0	1	6	3	1	22	0	2	0	0	1	1	0	1	2	1	1	0	1	0	1	1	0	1	2	1	4	2	1	0	0	1	1	0	1	2	1	3	0	1	1	0	0	0	3	3	0	1	0	0	0	1	1	0	2	0	1	2	0	1	1	0	2	0	1	1	1	0	0	1	5	0	0	2	15	1	3	0	0	0	0	1	0	2	3	0	3	1	0	0	10	4	0	2	0	1	2	3	0	0	1	1	2	0	1	0	2	7	0	1	1	1	2	0	0	0	0	0	0	2	1	0	1	0	2	1	2	2	5	3	2	0	1	2	2	2	3	11	5	3	0	0	2	1	0	6	1	0	1	3	0	0	0	0	1	2	1	0	1	0	1	0	1	1	0	4	0	3	0	0	0	6	0	1	2	0	0	0	1	1	0	0	5	1	0	1	0	3	0	0	0	0	2	1	1	0	0	0	1	0	0	0	4	1	2	0	2	1	5	1	1	1	0	0	3	0	0	0	1	0	0	1	0	0	1	0	1	1	3	0	1	0	1	3	3	1	1	0	2	2	2	0	0	2	0	2	0	1	0	0	2	0	2	0	1	0	1	3	0	1	1	0	0	2	1	4	0	0	0	0	3	1	0	0	1	0	0	4	0	0	0	2	1	8	0	6	16	1	0	2	0	1	0	0	3	1	1	2	4	0	0	0	1	4	1	0	2	1	0	0	0	2	0	0	1	0	0	1	0	1	0	2	0	3	3	3	0	2	1	1	0	1	2	1	1	0	0	3	0	2	7	1	1	2	3	1	0	2	1	1	0	1	1	2	1	0	1	0	1	2	0	1	0	0	3	0	0	0	2	2	5	0	0	2	2	0	0	0	0	0	3	0	2	2	2	0	5	1	10	0	0	0	2	0	0	1	0	0	0	2	0	0	0	0	0	0	0	0	3	0	3	1	3	0	1	0	0	0	0	0	0	2	2	1	0	0	1	0	4	2	1	0	3	2	1	2	0	0	2	0	0	1	0	3	1	3	6	0	0	4	2	15	0	1	0	0	2	0	5	1	0	4	0	0	1	3	0	2	0	2	0	1	1	0	0	7	0	1	0	0	0	1	0	1	3	0	0	3	0	1	1	1	0	0	0	1	4	0	5	1	3	4	0	0	0	1	0	3	5	2	2	4	2	2	0	0	1	2	0	0	0	2	1	4	2	1	1	1	3	5	3	1	1	0	2	1	1	0	0	0	3	3	0	4	0	3	2	2	3	0	0	1	1	2	1	1	2	1	4	3	0	0	6	9	0	0	0	0	1	4	1	2	2	0	0	4	1	0	2	1	4	7	2	1	1	2	1	0	1	1	0	1	6	5	0	0	0	2	1	0	0	2	0	1	0	0	4	1	0	3	0	0	1	1	1	0	0	0	1	1	0	1	1	5	0	0	0	3	2	1	1	1	0	1	1	1	2	3	1	0	0	0	1	0	0	0	0	0	0	0	4	0	0	1	0	0	0	1	0	4	0	1	4	6	0	0	0	1	0	0	0	3	0	1	1	0	0	1	1	1	1	1	2	0	0	3	15	0	0	0	3	1	3	2	2	2	1	1	1	0	4	1	2	2	1	1	2	1	4	11	0	1	0	0	0	1	1	1	0	0	1	0	0	0	1	0	0	0	1	0	1	1	1	3	1	4	1	0	1	0	1	0	1	2	1	0	1	0	0	0	0	0	1	0	0	0	0	7	2	8	0	3	6	0	0	1	1	1	0	0	1	0	1	0	0	1	0	1	2	3	0	7	1	1	0	1	0	0	2	13	5	1	4	5	3	1	0	2	1	0	0	1	0	0	1	0	1	2	1	0	2	9	0	0	1	0	6	2	0	0	2	0	0	0	0	4	0	0	2	14	0	0	1	0	1	0	8	0	1	0	0	1	0	0	1	1	0	4	1	1	1	1	0	1	0	0	0	1	1	1	0	1	1	2	0	0	0	2	0	0	0	0	8	0	1	3	4	0	1	0	0	0	1	0	0	2	0	0	3	1	5	2	2	0	1	0	1	0	1	0	2	0	2	0	2	0	1	0	1	0	1	0	3	2	0	0	0	2	2	6	0	0	0	1	0	1	0	1	2	0	1	0	0	0	3	0	0	0	1	0	1	1	0	3	1	2	0	6	0	3	1	0	1	0	1	2	1	3	0	2	1	7	1	1	0	0	1	0	0	0	0	0	2	1	2	0	0	1	0	3	0	3	0	0	0	1	2	2	2	1	0	2	0	1	0	0	1	1	0	0	1	2	1	0	2	1	0	4	0	1	0	0	1	0	0	1	0	0	0	0	4	3	0	3	2	1	0	0	0	2	1	0	0	1	1	0	0	1	0	5	2	8	0	0	2	1	1	0	1	4	0	2	1	0	0	0	2	4	1	0	0	0	17	1	0	0	1	0	3	0	0	0	1	0	2	0	0	0	0	0	2	2	2	4	13	2	0	0	3	1	0	0	3	1	0	1	1	0	2	2	1	0	2	0	2	1	0	0	0	1	1	1	2	1	7	3	1	2	0	0	2	0	0	3	0	1	0	5	0	1	2	2	1	0	2	2	1	0	3	0	2	1	0	0	0	0	5	1	2	0	1	2	1	2	2	1	1	1	0	0	1	1	1	2	0	1	7	0	3	2	6	0	1	4	0	2	0	5	2	54	2	1	2	0	2	2	1	2	2	2	0	0	0	0	3	0	2	2	2	1	1	4	2	1	3	0	2	1	1	1	0	0	1	1	0	0	0	0	5	3	0	2	0	3	5	0	2	3	0	0	1	2	0	1	1	0	1	14	1	4	0	1	0	1	3	0	2	1	4	1	1	1	1	0	2	2	1	3	0	1	0	0	5	0	2	3	0	0	0	3	1	0	1	0	2	0	0	0	0	0	1	0	0	0	13	1	0	0	0	4	1	0	0	4	5	0	0	1	0	0	1	3	2	1	0	0	1	0	0	1	0	2	2	1	0	2	1	1	0	21	3	0	4	2	0	1	1	0	1	1	4	4	5	2	0	2	0	3	2	0	0	1	1	2	0	0	1	0	1	0	0	4	0	0	2	1	0	2	2	1	0	0	0	1	8	1	1	2	0	1	0	1	0	1	1	0	3	2	1	0	1	1	3	1	2	0	0	3	1	1	1	0	0	1	0	2	1	1	0	3	1	1	0	1	1	11	5	2	0	1	0	1	1	1	0	1	0	4	0	0	0	0	2	2	0	0	1	1	0	0	0	1	1	0	0	1	1	0	0	4	0	0	0	0	0	2	1	3	0	3	0	1	0	0	1	0	1	0	0	0	0	0	0	1	0	2	1	0	1	2	5	0	1	0	0	0	0	1	3	1	0	0	0	2	2	0	1	6	0	0	0	0	1	0	4	0	0	5	0	2	3	0	1	0	1	3	0	0	8	1	0	3	0	2	0	0	0	0	0	0	2	0	1	0	0	0	2	0	0	0	2	1	1	0	1	2	2	0	0	2	2	2	1	2	0	2	0	6	0	2	3	0	0	1	1	3	2	3	2	3	1	0	0	1	0	1	4	4	3	5	0	1	4	0	2	1	1	2	0	0	1	0	0	1	0	1	10	0	1	3	1	0	0	0	1	3	1	2	1	0	1	4	0	0	0	0	0	5	0	1	3	0	0	3	1	4	0	0	0	0	1	2	0	1	2	2	0	0	0	3	1	2	2	0	2	1	1	0	0	2	1	0	1	2	1	0	0	1	2	1	0	0	0	2	1	0	0	1	1	0	7	0	0	0	2	0	1	2	3	0	0	1	2	0	0	0	1	3	0	1	0	1	0	2	0	1	0	2	1	1	0	0	0	0	0	0	0	1	0	0	0	2	0	2	1	1	5	5	0	3	2	1	1	3	1	1	0	0	2	1	0	1	1	0	0	0	0	5	1	0	0	2	8	1	2	0	1	1	1	1	0	1	2	0	1	4	0	2	1	10	0	2	1	0	3	1	3	0	1	0	0	0	2	3	2	1	1	1	1	0	0	1	1	4	2	0	1	0	2	1	0	5	0	1	1	2	1	0	0	0	3	0	0	0	1	0	1	0	1	1	0	3	0	2	0	0	1	0	1	0	1	1	1	2	0	3	0	6	0	0	3	0	2	1	0	1	0	3	0	0	1	0	1	1	1	2	6	2	0	0	1	0	0	0	0	2	0	0	2	3	0	0	0	0	1	2	0	1	0	1	1	1	0	0	1	3	1	4	5	1	2	0	0	1	2	2	5	1	0	1	1	0	1	2	1	1	0	0	0	0	0	0	0	1	1	0	1	1	0	2	1	0	2	10	0	2	1	0	0	1	2	9	2	5	1	0	3	2	0	0	1	1	1	2	0	1	0	2	1	1	2	15	0	0	5	4	0	0	1	1	0	0	1	0	1	1	0	1	0	1	2	2	0	0	2	0	0	2	3	0	2	3	9	0	1	2	0	0	1	0	1	0	2	2	1	0	0	4	2	0	1	1	0	1	0	1	4	2	0	1	0	3	0	1	0	0	1	0	0	1	0	2	23	0	11	1	1	3	0	0	0	0	0	0	2	0	0	1	6	3	5	0	0	2	0	0	0	4	0	0	4	0	0	0	1	3	1	0	0	0	0	4	0	1	3	2	2	0	3	0	0	7	0	1	0	1	1	0	0	0	1	0	0	2	1	1	1	2	1	3	1	2	1	1	0	1	1	1	4	1	1	0	1	0	1	1	2	0	4	2	0	1	33	0	1	0	3	0	1	2	1	0	0	2	0	0	0	0	0	1	0	1	2	5	1	1	5	0	1	1	0	0	0	1	2	1	1	1	8	0	1	2	1	1	3	0	0	1	0	5	0	0	0	1	0	4	0	3	0	1	2	1	0	2	1	0	0	0	1	0	4	1	1	0	1	1	6	4	0	0	1	2	3	1	4	1	24	0	3	4	0	1	0	0	3	1	0	0	1	1	3	3	0	0	1	1	0	1	5	2	12	0	1	0	3	3	4	2	1	0	0	1	5	1	1	1	1	0	0	0	1	2	2	2	3	3	0	0	0	1	2	12	1	0	1	2	0	0	6	1	2	0	2	1	1	0	3	0	0	3	2	0	5	0	1	1	1	1	1	1	0	2	2	0	0	1	0	1	0	0	1	0	1	2	0	1	0	1	0	5	0	0	2	1	0	0	2	0	2	1	0	0	1	0	0	1	0	1	2	6	1	1	0	3	0	1	2	1	2	0	0	2	0	3	0	0	1	0	0	1	1	1	1	0	0	1	0	0	0	0	1	1	0	0	0	0	0	0	0	1	0	0	0	0	0	2	0	0	2	2	1	1	2	0	4	2	1	1	0	8	1	5	2	1	1	0	0	0	1	1	6	2	8	0	0	5	0	2	0	1	0	0	1	0	0	1	0	0	0	1	0	1	0	0	0	0	0	0	0	0	0	0	0	1	0	0	0	2	4	0	3	3	1	1	3	3	0	0	0	1	1	0	0	3	0	1	0	4	17	1	0	0	2	2	1	1	0	1	0	1	12	1	4	0	0	4	0	0	0	0	0	0	1	0	1	2	0	0	10	2	0	1	1	0	0	1	0	2	1	1	0	2	1	0	2	1	1	1	0	0	0	1	1	1	2	0	0	0	2	1	1	2	7	0	1	0	1	2	2	0	1	1	0	1	0	0	0	2	2	0	1	0	0	0	0	0	0	1	0	1	0	0	0	0	0	4	4	0	2	7	0	2	0	4	1	0	0	9	0	1	1	0	5	0	1	0	2	0	6	1	1	0	1	0	1	3	0	2	2	2	2	1	1	3	1	0	0	2	1	0	1	1	1	3	0	1	3	0	1	0	3	1	1	0	0	0	1	0	1	0	0	4	0	2	0	1	3	0	1	1	2	1	1	0	0	2	2	11	0	1	3	0	2	4	0	3	0	1	0	3	0	0	1	0	2	0	0	0	2	1	3	2	1	0	0	1	1	3	1	0	1	0	1	0	2	2	1	1	2	3	1	17	10	0	4	0	0	1	0	2	1	0	0	0	0	1	0	0	0	1	0	0	12	3	0	1	5	1	1	3	6	0	1	0	2	4	0	2	1	1	1	2	1	4	11	0	0	4	0	0	1	0	1	1	0	1	1	3	1	1	2	0	0	0	3	1	0	5	0	2	0	0	0	1	1	0	4	1	1	1	2	1	0	1	5	0	1	0	0	3	0	1	0	0	5	0	0	0	0	0	1	0	1	2	0	1	0	0	1	1	4	0	0	7	2	1	3	0	2	1	2	0	7	2	1	0	2	1	1	0	0	0	0	0	0	0	1	0	1	1	0	0	1	1	2	2	11	1	1	0	5	1	1	0	3	0	0	1	2	0	1	1	5	2	1	8	0	4	0	0	0	1	0	0	0	0	3	0	1	0	4	2	0	0	2	0	8	0	0	3	1	0	2	0	0	1	9	0	1	0	2	2	1	3	1	0	3	0	1	0	1	2	0	1	2	1	1	1	2	1	0	0	3	4	0	1	0	0	1	0	4	0	0	1	0	1	2	1	1	0	4	2	0	1	0	0	2	2	0	0	5	3	0	1	1	4	2	8	2	1	5	1	3	0	2	0	1	3	0	0	11	3	1	1	15	1	0	0	1	0	2	2	0	1	0	1	1	2	0	0	1	0	0	1	1	1	2	3	0	0	1	0	0	0	0	0	3	0	0	1	0	1	1	0	1	0	4	1	0	1	0	0	0	1	0	0	3	0	0	0	0	0	2	5	1	2	3	0	0	0	1	1	4	2	2	0	0	0	2	0	0	1	2	0	0	0	2	1	9	4	0	5	1	1	0	0	2	7	0	3	0	5	9	4	0	2	2	0	1	0	1	1	3	0	1	0	3	0	1	0	0	2	9	0	6	5	0	0	2	0	4	3	0	1	0	1	0	0	0	0	0	0	1	1	0	0	0	0	2	0	2	2	7	0	1	0	2	0	1	0	0	2	2	1	0	3	5	1	2	0	3	2	0	4	1	1	1	2	0	2	1	0	4	1	2	2	0	0	0	2	1	0	0	0	0	0	0	1	2	0	0	0	0	3	0	1	3	2	0	1	1	0	1	1	0	2	1	0	3	3	1	4	0	1	0	2	0	1	0	1	3	0	1	2	0	1	1	0	1	0	0	1	1	0	0	0	0	1	1	0	2	1	1	0	0	1	2	0	0	1	1	1	0	1	2	1	0	0	1	3	2	7	1	1	2	0	2	0	3	0	8	0	3	1	2	0	0	1	1	0	2	0	0	1	4	0	0	5	0	4	0	0	1	0	1	1	2	2	0	1	0	1	0	0	1	0	2	0	9	6	0	0	6	0	0	1	1	0	1	2	1	1	1	2	1	1	2	4	1	3	8	2	1	0	1	3	0	3	1	1	2	0	5	0	3	1	1	3	0	2	3	0	7	0	3	2	0	0	1	0	1	2	2	0	1	0	2	0	2	0	2	0	0	0	0	9	0	1	0	2	0	2	1	1	0	1	0	0	1	0	1	1	1	0	0	0	0	4	0	0	0	4	4	1	0	2	1	1	4	0	0	0	1	0	2	1	0	0	3	5	2	0	2	8	2	2	0	1	1	0	0	2	0	2	1	1	2	1	2	5	0	1	2	3	1	1	2	1	5	4	0	1	0	0	2	0	1	2	0	0	0	0	1	0	3	10	0	1	1	0	0	0	0	1	0	0	6	0	0	2	1	0	1	2	0	0	1	2	0	0	2	0	4	0	4	1	2	2	0	0	0	0	0	2	1	0	0	1	1	2	0	0	0	0	0	0	0	0	0	0	0	0	1	0	0	1	1	1	0	1	2	0	1	2	0	3	0	1	1	0	0	0	2	0	1	1	2	2	6	7	0	4	1	6	1	0	1	0	1	1	0	0	0	1	0	1	3	1	0	2	0	3	0	1	0	1	0	0	10	5	0	1	1	0	0	0	2	2	0	1	0	0	3	0	3	1	2	1	0	0	0	1	0	1	0	0	2	0	0	4	2	5	0	1	1	2	2	1	1	1	0	0	0	0	1	6	0	1	0	1	1	2	2	1	1	0	0	0	0	0	1	0	0	1	0	1	1	2	3	1	1	2	4	1	0	3	0	0	1	2	2	0	0	0	0	0	0	0	1	3	0	0	1	3	1	1	1	0	2	3	7	1	1	0	0	1	0	3	0	2	2	0	0	1	1	0	5	0	1	0	2	0	0	2	0	2	1	1	1	0	0	2	0	1	0	1	0	0	1	3	0	0	1	1	4	0	0	1	1	0	2	0	1	2	1	0	1	0	0	0	0	0	3	14	2	1	0	2	0	1	1	0	0	1	4	1	0	0	1	8	0	2	0	0	0	0	1	0	0	1	3	0	0	1	1	0	2	0	3	0	1	3	0	0	1	0	1	0	1	0	0	1	2	1	1	1	0	5	2	0	0	1	1	0	1	0	0	0	3	0	1	0	4	1	2	6	0	0	0	0	1	2	1	1	0	0	1	5	1	1	3	1	0	0	1	0	1	1	1	2	0	1	0	4	0	9	0	4	0	0	2	2	0	0	3	1	0	2	1	0	2	1	0	0	2	3	2	1	1	0	0	0	1	0	1	0	0	2	1	0	1	2	0	0	0	0	0	1	1	1	1	0	3	2	0	1	0	6	2	0	0	0	2	1	0	0	0	4	0	4	1	4	1	0	3	0	0	2	0	1	1	1	0	3	2	2	1	0	1	0	0	2	2	0	0	2	2	1	3	2	0	1	2	2	0	4	0	2	0	2	0	4	2	0	6	0	1	0	1	1	3	1	1	0	1	2	1	0	1	1	1	0	2	2	2	1	4	1	0	4	4	0	1	1	0	1	1	1	0	0	0	0	5	3	2	0	1	1	1	2	0	2	0	2	1	0	2	1	0	0	1	1	2	1	0	1	1	2	2	0	1	0	0	0	0	0	0	4	1	2	0	0	1	0	0	0	0	1	2	0	4	0	0	1	1	0	3	0	5	1	0	0	0	5	0	1	0	8	0	0	0	1	2	0	1	0	0	1	1	4	0	3	0	0	1	2	1	1	1	2	1	5	0	2	0	0	2	0	0	1	1	2	0	1	2	0	0	0	0	0	2	2	3	0	0	1	0	3	0	2	0	0	0	3	1	1	4	2	32	10	0	1	0	0	2	0	1	3	1	1	9	1	0	0	1	1	7	1	1	0	3	2	0	0	2	0	0	4	1	0	0	1	0	2	2	0	3	0	4	2	0	1	1	0	0	5	1	0	1	0	0	0	0	1	0	0	2	0	1	1	0	0	1	1	1	3	0	2	15	0	1	2	2	0	0	0	0	0	0	2	1	0	0	1	3	1	0	0	2	0	0	0	1	1	12	1	3	1	1	0	0	2	1	1	2	1	1	2	0	5	1	0	2	0	1	0	1	0	1	2	1	1	1	0	0	2	0	1	3	4	1	2	0	5	0	1	1	3	1	3	1	2	0	3	0	1	0	1	0	3	1	0	0	1	5	0	4	0	0	1	2	0	1	0	2	0	1	0	2	3	2	2	1	1	1	0	1	0	1	1	4	1	1	1	3	0	0	1	0	4	1	0	0	0	1	2	2	0	0	2	0	2	1	1	1	1	1	1	1	2	1	0	1	1	0	3	0	13	0	3	10	1	3	0	0	1	0	3	7	1	1	1	0	0	2	1	14	1	1	5	0	0	0	0	0	1	4	1	0	0	1	0	0	1	0	1	3	5	1	1	1	2	0	0	0	1	6	1	0	2	1	0	1	2	0	2	0	3	0	2	2	2	3	0	1	0	1	0	0	1	0	1	1	2	3	0	4	0	4	0	0	1	2	3	3	6	3	8	0	0	5	0	1	1	1	1	1	1	1	3	0	0	0	0	0	2	0	1	1	2	0	2	0	0	0	0	2	1	2	1	1	0	50	1	1	2	1	0	3	5	1	1	1	0	1	1	0	2	1	2	0	2	2	1	6	1	1	2	2	2	0	2	0	0	0	1	1	1	0	5	1	2	0	0	1	0	0	0	0	1	4	2	1	0	0	0	1	3	1	4	19	2	1	0	2	1	0	0	1	2	0	0	0	2	2	1	0	0	1	0	2	1	0	0	1	0	0	0	2	1	0	1	0	0	3	2	0	0	6	3	0	0	0	1	0	0	0	rtg3_D3	rtg3	D3	Glutamine	CGTTCTGAGGCTCAGA
237_Glutamine	3	3	0	0	1	0	2	0	0	1	0	0	0	0	2	0	0	0	0	0	0	1	1	0	1	1	0	0	0	0	1	0	0	0	0	0	0	5	0	0	0	0	0	0	0	0	0	0	0	0	1	3	0	0	0	1	0	1	0	0	1	0	0	0	0	0	0	0	0	0	0	0	0	0	1	0	2	1	0	0	0	0	0	0	0	2	0	0	0	1	1	1	0	1	0	2	1	0	0	0	0	0	0	3	0	0	1	0	0	0	1	0	0	0	0	0	1	0	1	0	0	1	0	0	0	0	0	0	0	0	0	0	0	2	0	0	0	1	0	0	0	0	2	0	1	0	0	0	0	0	0	0	0	0	0	0	0	0	1	0	0	0	2	0	0	0	0	0	0	0	1	0	0	0	2	0	0	1	0	0	0	0	0	0	0	0	1	0	0	0	1	1	1	0	0	0	0	2	0	1	0	1	0	0	0	0	1	0	0	1	3	0	0	0	0	2	0	0	0	0	0	0	0	0	0	1	2	0	1	1	0	6	1	0	0	0	0	0	0	0	0	0	1	0	1	0	0	0	1	0	0	0	0	2	0	0	0	0	0	0	0	0	2	0	1	0	0	0	0	0	0	0	2	0	0	2	0	0	0	0	0	0	0	0	0	0	0	0	1	0	0	0	0	0	0	0	0	0	0	0	2	0	0	0	0	0	0	0	0	0	2	1	0	0	1	0	0	1	0	0	1	1	0	1	0	0	0	0	2	0	0	0	0	0	0	0	2	0	1	1	0	0	0	1	0	0	0	1	0	1	0	0	0	0	0	0	0	0	1	0	1	0	0	1	0	1	1	1	0	0	0	0	0	0	0	0	0	0	1	1	0	0	0	1	1	0	0	0	0	0	0	1	0	3	0	1	0	0	0	0	0	0	0	0	0	0	0	0	0	0	0	0	1	0	0	0	1	0	1	0	0	0	0	1	0	0	0	0	0	0	0	0	0	0	0	0	0	0	1	0	1	1	0	1	0	0	0	0	0	0	0	1	0	0	0	0	0	0	0	0	0	0	0	1	1	0	0	0	0	0	0	0	0	0	1	2	0	1	2	0	0	0	0	0	0	1	1	0	1	0	0	0	0	0	0	0	0	0	0	0	0	0	0	0	3	0	8	0	1	0	0	0	1	0	0	1	0	0	1	1	0	1	0	0	0	1	0	0	0	0	0	0	0	0	0	0	0	0	0	1	0	0	1	0	1	0	0	0	0	0	2	0	0	0	0	0	0	0	0	0	2	1	1	0	1	0	0	1	0	0	0	0	0	1	0	0	0	0	0	0	2	0	0	0	0	0	0	0	0	1	0	0	0	0	1	0	0	0	2	1	1	0	0	0	0	0	0	1	0	0	0	0	0	1	1	1	0	0	0	0	2	0	0	0	0	0	1	0	0	0	0	0	2	0	0	0	1	0	0	1	0	0	1	0	0	1	1	0	0	0	0	0	0	1	0	0	0	0	2	1	1	0	1	0	1	0	1	0	0	0	0	0	0	1	0	0	0	0	1	0	0	0	1	0	0	0	0	0	0	0	0	0	2	0	1	0	0	0	0	2	0	0	0	2	0	0	1	0	1	0	1	0	1	1	0	0	0	0	0	0	0	0	1	0	0	0	0	0	0	0	0	0	0	0	0	0	0	0	0	0	0	0	1	0	0	1	0	1	0	0	0	0	1	0	0	0	0	0	0	0	0	0	1	0	0	0	0	1	0	1	0	0	1	0	0	2	0	0	0	0	0	0	0	1	0	0	0	0	0	0	0	0	0	0	0	0	0	0	2	0	1	0	1	0	0	0	0	0	0	0	0	0	0	0	0	0	0	0	1	0	0	0	1	0	0	0	0	0	0	0	0	1	0	0	0	1	3	0	0	0	1	1	0	0	0	0	1	0	0	1	0	0	0	0	0	1	1	0	0	1	0	0	5	0	0	0	0	0	0	0	0	1	1	0	0	0	1	0	1	1	0	1	0	2	0	0	0	0	0	0	0	0	0	0	1	0	0	0	0	0	0	0	0	1	0	0	0	0	0	1	1	1	0	0	1	0	0	0	1	0	1	0	1	0	0	0	0	1	0	0	0	2	0	1	0	0	0	0	0	0	0	0	0	0	0	0	0	2	1	0	0	0	0	1	0	0	0	0	0	0	0	0	0	0	1	0	1	0	0	0	0	0	0	0	0	0	0	0	0	0	0	0	0	0	0	2	0	0	0	0	1	2	0	2	2	0	0	0	1	0	0	1	1	0	0	0	0	0	0	0	0	0	0	0	2	0	0	0	0	0	0	0	2	1	1	0	1	0	0	0	1	0	0	0	0	0	1	0	0	0	0	0	0	0	0	0	0	0	0	1	0	0	0	1	0	0	0	0	0	2	0	0	0	0	0	0	0	0	0	0	0	0	0	0	0	0	0	0	0	1	0	1	0	0	0	0	0	0	0	1	1	1	0	0	0	0	0	0	0	0	0	0	0	0	1	0	1	1	1	0	2	0	0	2	1	0	0	0	0	1	0	0	0	0	0	0	0	0	1	0	0	0	0	1	0	0	0	1	0	0	1	0	0	3	0	0	0	0	0	0	0	2	0	0	0	0	0	0	0	0	0	0	0	0	0	0	0	2	0	0	0	0	0	0	0	2	0	0	0	0	2	0	2	0	0	0	1	0	0	0	1	0	0	0	2	0	1	1	0	1	0	0	0	0	0	0	0	0	0	0	0	0	0	0	0	0	0	0	1	0	0	1	0	0	0	0	0	1	1	0	0	0	0	0	0	1	0	0	0	0	0	0	0	0	0	0	1	1	1	1	0	0	1	0	0	0	0	0	0	0	1	0	0	0	0	0	0	2	0	0	0	1	0	0	0	0	0	0	0	0	0	0	0	1	0	1	0	1	0	1	0	0	0	0	0	0	1	0	0	0	2	0	0	0	0	0	0	0	6	0	0	0	0	0	0	0	1	1	0	0	0	2	0	0	0	0	3	0	1	0	0	0	4	2	0	0	0	1	0	0	0	2	0	0	0	0	0	1	0	1	0	0	0	0	0	1	0	0	0	0	0	0	1	0	0	1	0	0	2	1	0	1	0	0	0	0	0	0	0	0	0	0	1	0	0	0	2	0	0	0	0	0	0	0	0	0	1	1	0	0	0	0	1	1	0	0	0	0	0	2	0	0	0	0	0	0	1	0	0	0	2	0	0	1	0	0	0	1	0	0	0	0	0	0	1	0	0	1	4	2	0	0	2	0	0	0	0	2	0	1	0	0	0	0	0	0	1	0	0	1	1	0	0	0	0	0	0	1	0	1	1	0	1	0	1	0	0	0	1	0	0	0	0	0	0	0	0	0	0	0	0	1	0	1	0	0	0	0	0	0	0	0	2	1	0	0	0	2	0	0	0	0	0	1	0	0	0	1	0	1	1	0	0	0	0	0	0	0	0	0	0	0	0	0	0	0	0	1	0	0	0	0	0	6	0	2	0	0	0	1	0	1	0	0	0	0	0	1	0	0	1	0	1	0	0	0	0	0	0	0	0	0	0	0	0	1	1	1	0	0	0	0	0	0	0	0	0	1	0	0	0	0	0	0	0	0	0	0	0	0	0	0	0	1	0	1	0	0	1	0	0	0	0	0	1	0	1	0	0	1	1	0	0	0	0	2	0	0	1	0	0	0	0	0	1	0	0	0	2	0	0	0	0	0	0	0	2	0	0	1	0	0	0	0	0	0	0	0	0	0	0	0	0	1	0	0	1	0	2	0	0	1	0	0	0	0	0	0	0	0	0	0	0	1	0	1	2	0	0	0	1	1	0	3	0	1	0	0	0	0	0	0	0	0	1	1	0	0	0	0	0	0	0	0	1	0	0	1	0	0	0	0	1	0	0	0	0	0	0	1	1	1	1	0	0	0	0	0	0	1	1	0	0	0	0	0	0	0	0	1	0	0	0	0	0	0	0	0	0	0	0	0	0	1	0	0	0	0	0	0	0	0	0	0	1	0	1	0	0	0	0	0	0	0	0	0	0	1	0	0	0	0	0	0	0	0	0	0	0	0	0	0	0	1	1	0	1	0	1	0	0	0	0	0	0	1	1	0	0	0	1	1	0	0	0	0	1	0	0	0	0	0	0	0	0	0	0	0	0	0	0	0	0	0	1	0	0	0	1	0	0	0	0	0	1	0	1	1	0	0	0	0	0	0	0	0	0	0	0	0	0	0	0	0	0	0	0	0	0	0	0	0	1	0	0	0	0	0	0	0	0	0	0	0	0	0	0	1	1	0	0	1	0	0	0	0	0	2	0	0	0	0	0	1	0	0	0	0	0	8	2	0	1	0	0	1	0	0	0	0	0	0	0	0	0	2	0	0	0	0	1	1	0	0	0	0	0	0	0	2	0	0	0	0	0	0	1	0	1	0	1	0	0	0	1	1	0	0	0	0	0	3	0	0	1	0	1	1	0	1	0	0	1	0	0	0	0	0	0	0	0	0	2	0	0	0	1	1	0	0	1	0	0	0	0	3	0	1	2	0	0	1	0	1	1	0	0	0	0	0	0	0	0	2	0	0	0	4	0	0	1	1	0	1	0	0	12	0	0	0	0	0	0	0	0	0	0	0	0	0	0	0	0	0	0	0	0	0	1	0	0	1	0	0	0	0	0	0	0	0	2	0	0	0	0	3	1	0	0	1	0	1	0	1	0	0	0	0	1	0	0	0	0	0	3	1	1	1	1	0	0	0	0	1	0	0	0	0	0	0	0	0	0	0	1	0	0	0	0	2	0	0	0	0	0	1	1	0	0	0	0	0	0	0	0	0	0	0	0	1	0	0	0	0	0	0	0	1	0	0	1	0	0	0	0	0	0	1	0	0	0	0	1	0	0	1	0	0	0	0	1	0	0	0	0	0	4	0	0	1	0	1	0	0	0	1	0	2	0	1	0	0	0	1	0	0	1	1	0	0	0	0	0	0	1	1	1	0	0	0	0	0	0	0	0	0	2	0	0	0	0	1	0	0	0	0	0	0	0	0	0	2	0	0	0	0	0	0	0	2	0	0	0	0	1	0	0	0	0	0	0	0	0	0	0	2	1	0	0	0	0	0	3	1	0	0	0	0	0	0	1	0	0	0	0	0	0	0	0	1	1	1	0	0	0	0	2	0	0	0	0	0	0	1	0	0	0	1	0	0	0	0	1	0	1	0	0	0	1	0	1	0	0	0	0	0	0	0	0	0	0	0	1	0	0	3	0	1	0	0	0	0	0	1	0	0	0	0	0	0	0	1	0	0	2	0	0	0	0	0	0	0	0	0	0	0	1	1	0	1	0	0	0	0	0	1	0	0	0	0	0	0	0	0	0	1	0	0	0	0	0	1	0	0	0	0	0	0	0	0	0	0	0	0	0	0	0	0	0	0	0	0	1	0	0	0	1	0	0	1	0	1	0	0	0	1	0	0	0	0	0	0	0	0	1	0	0	0	1	1	0	0	0	0	0	0	0	1	1	0	1	1	1	1	0	1	0	0	0	1	0	0	0	0	0	0	0	0	0	0	0	0	0	0	0	0	0	1	1	0	2	0	0	0	0	0	0	0	0	0	1	2	0	0	0	0	0	3	2	1	0	1	0	0	0	0	1	0	0	0	1	0	0	0	2	0	0	0	0	0	0	0	0	0	0	0	0	0	0	0	1	0	0	1	0	0	0	0	0	0	0	0	1	0	0	0	1	0	0	0	0	0	0	0	0	1	0	0	0	0	0	0	1	0	0	0	0	1	0	0	2	0	1	1	0	0	0	1	0	0	0	0	2	1	0	0	0	0	0	1	0	0	0	0	0	0	0	1	1	0	0	0	0	0	0	0	0	0	1	1	0	0	1	0	0	0	4	0	0	0	0	0	0	0	0	0	0	0	1	0	0	1	0	0	0	0	0	0	0	0	1	1	0	1	0	0	0	0	2	1	0	0	0	0	0	0	0	0	0	0	0	1	0	1	0	0	0	0	0	0	2	0	0	1	1	1	0	0	0	0	1	0	0	0	2	0	0	0	0	0	2	0	1	0	1	0	0	0	0	0	0	0	0	1	0	0	0	0	1	0	0	0	1	1	0	0	1	0	0	0	0	0	1	0	0	0	0	0	0	0	0	0	0	0	1	1	0	0	0	0	0	0	0	1	0	0	1	0	0	0	1	1	0	0	0	0	1	0	0	0	0	1	0	0	0	0	1	1	0	1	1	0	0	0	0	1	2	0	1	0	1	0	0	1	0	0	0	0	0	0	0	0	0	1	0	0	0	0	0	0	0	0	0	0	0	0	0	0	0	0	0	0	0	0	0	0	0	2	1	0	0	0	0	1	0	0	0	2	1	0	0	1	0	0	0	1	1	0	0	0	1	0	0	0	1	0	0	0	0	0	0	0	0	2	1	0	0	0	1	0	0	0	0	0	0	0	0	0	0	5	0	3	0	0	0	0	0	0	0	1	0	0	0	0	1	0	1	1	0	0	0	0	0	0	1	0	0	0	0	0	1	0	0	1	0	0	1	0	1	0	0	0	0	0	0	0	0	0	0	0	0	0	0	0	0	0	0	0	0	1	0	1	0	0	0	0	0	0	1	2	0	0	1	0	0	1	0	0	0	0	0	1	0	0	0	3	1	0	0	10	0	0	0	0	0	0	0	0	0	0	0	0	0	0	0	0	2	0	0	0	1	0	0	1	0	1	0	0	0	0	0	0	0	0	0	4	1	0	0	0	0	0	0	1	0	0	0	0	1	0	0	0	0	1	0	0	0	0	0	0	0	0	0	0	0	0	0	2	0	1	0	0	0	2	0	0	0	0	0	2	0	1	1	2	0	0	0	0	0	0	0	0	0	0	0	1	0	0	0	0	0	0	0	0	0	0	0	1	0	0	0	1	1	1	0	0	0	0	0	0	1	0	0	1	0	0	0	0	0	2	1	1	1	0	1	0	0	0	2	0	0	0	0	0	0	0	0	0	1	0	0	0	0	1	0	0	0	0	0	1	0	2	0	0	0	0	0	0	0	0	0	1	0	0	0	0	1	0	0	0	0	0	2	0	0	0	2	1	0	0	0	0	0	0	0	0	0	0	0	0	0	0	0	0	0	0	0	0	1	0	1	0	0	0	0	0	0	0	0	0	1	0	0	0	0	0	0	0	1	0	1	0	0	0	0	0	0	0	0	0	0	0	0	0	0	0	0	0	1	0	0	0	2	0	0	0	0	0	0	0	0	0	1	0	0	0	3	0	0	1	0	0	0	0	0	1	0	1	0	0	0	1	3	0	0	0	0	0	0	0	0	0	1	0	1	0	0	0	0	0	0	0	0	0	0	0	0	0	0	0	0	0	1	0	0	0	0	0	0	0	0	0	0	0	0	0	0	0	0	0	2	0	0	0	0	2	0	0	0	1	0	1	0	0	0	0	0	1	1	1	0	1	1	0	0	1	0	0	1	0	0	0	0	0	0	1	1	1	0	0	0	0	1	0	0	0	0	1	1	0	0	0	1	0	0	0	0	0	0	0	0	0	0	0	0	1	0	0	0	3	1	0	0	0	0	0	0	0	1	0	0	0	0	0	0	0	0	1	0	0	0	0	0	0	0	0	0	0	1	0	0	0	2	1	2	2	0	0	1	0	0	1	0	0	0	0	0	0	0	2	1	0	0	1	0	0	0	0	0	0	0	0	0	0	1	0	1	0	0	0	1	0	0	0	0	0	1	0	0	0	0	0	0	0	1	1	0	1	0	0	0	1	0	1	0	0	0	0	0	2	0	0	0	2	0	0	0	0	0	0	0	0	0	0	5	0	0	0	0	0	0	0	8	0	1	0	0	0	0	0	0	1	0	0	0	0	0	0	0	1	0	0	0	0	1	0	0	0	0	0	0	1	1	0	0	1	1	1	2	3	1	0	0	0	0	0	0	0	0	1	0	0	0	0	0	0	0	0	0	2	0	0	0	1	0	0	0	0	0	0	0	0	0	0	0	0	0	0	0	0	1	3	0	0	3	0	0	0	0	0	0	0	0	0	1	0	0	0	0	0	0	0	0	0	0	0	0	0	0	0	1	0	0	0	0	0	0	2	0	0	0	1	0	1	0	0	0	0	0	0	1	0	0	0	0	0	1	0	0	0	0	0	0	0	0	0	0	1	0	0	0	0	1	2	0	0	0	0	0	0	0	0	0	0	2	0	0	0	0	0	0	0	0	0	0	0	0	0	0	0	0	0	2	2	0	0	0	0	0	0	0	0	0	0	0	0	0	0	0	4	0	0	2	0	0	0	0	1	0	0	0	0	0	0	0	0	0	1	1	0	0	0	0	2	0	0	0	0	0	0	0	0	0	1	0	0	0	1	0	1	0	0	1	0	0	2	0	1	0	0	0	1	0	0	0	0	2	0	0	0	2	0	0	0	0	0	0	0	1	1	0	0	1	0	0	0	0	0	0	0	0	0	0	0	0	0	2	1	0	0	0	0	0	0	3	0	0	2	0	1	0	1	1	1	0	0	0	2	0	0	0	1	0	0	0	0	0	0	0	0	0	0	1	0	0	0	0	0	0	0	0	1	2	0	0	1	0	0	0	0	0	1	2	1	0	0	1	0	0	0	0	0	1	1	0	1	0	0	0	0	0	0	0	0	0	0	0	1	0	0	1	0	1	2	0	0	0	0	0	0	0	0	0	0	0	0	0	0	0	0	0	0	0	0	0	1	2	0	1	0	0	0	1	0	1	0	1	0	0	1	0	0	0	0	0	0	0	0	0	0	0	0	0	1	0	0	0	0	1	2	0	3	0	0	0	1	0	2	0	0	0	0	2	0	0	0	1	0	1	0	0	0	0	0	0	0	0	0	1	0	1	0	0	0	0	0	0	0	0	0	0	0	1	0	0	0	0	0	1	0	0	0	0	1	1	0	3	0	1	1	0	0	0	0	0	0	0	0	0	0	0	2	0	1	0	0	0	0	0	0	1	1	0	1	0	0	0	1	1	1	0	0	1	1	0	0	0	0	0	0	0	0	0	0	0	1	0	1	0	0	0	0	0	1	0	1	0	1	0	0	0	0	1	0	0	0	0	0	0	0	0	0	0	0	0	0	0	0	0	1	0	1	0	1	1	0	0	0	4	0	0	1	0	0	0	1	0	4	0	0	0	1	0	0	0	0	0	0	0	0	0	0	0	0	0	0	0	0	1	0	0	0	0	0	0	0	0	0	0	0	0	0	0	0	0	4	1	0	1	0	0	0	0	0	0	0	1	0	0	0	0	0	0	0	0	0	0	2	1	0	0	2	0	0	2	0	0	0	0	0	0	1	0	0	0	1	0	0	0	0	0	0	0	0	0	0	1	1	0	0	0	0	1	0	0	0	1	0	1	0	0	0	1	0	0	0	0	0	0	1	0	0	2	1	0	0	0	0	0	0	0	0	0	0	0	1	0	0	1	2	0	0	0	0	0	0	0	1	0	0	0	0	0	0	1	0	1	0	0	2	1	0	5	0	0	0	0	0	0	0	1	0	0	1	2	1	1	0	0	0	0	0	2	0	1	0	0	0	0	0	0	1	0	0	0	0	0	1	0	1	0	2	1	0	0	0	1	0	1	0	0	0	0	1	0	0	0	0	0	1	0	0	0	0	0	0	0	1	0	1	0	1	0	0	1	0	0	1	0	0	1	0	0	0	0	1	0	0	0	0	0	0	0	0	0	0	0	0	0	0	0	0	0	0	0	0	0	1	0	0	1	0	0	0	0	0	0	0	0	0	0	0	0	0	0	0	0	1	0	0	0	0	0	0	2	0	0	0	0	1	0	0	0	0	0	0	0	0	0	0	0	0	0	0	0	0	0	0	0	0	0	0	0	0	0	0	0	0	0	0	0	1	0	0	0	0	0	0	0	0	0	2	1	0	0	0	0	2	0	0	1	0	0	0	0	1	1	1	1	1	0	0	3	0	0	0	0	0	0	0	0	0	0	1	0	0	0	0	0	0	0	0	0	0	0	0	0	0	0	0	0	0	0	0	0	0	0	0	0	0	0	0	2	0	1	0	1	0	0	1	1	0	0	0	1	1	1	3	0	0	0	0	0	0	0	0	0	0	0	0	0	0	1	0	0	0	1	0	0	0	0	0	0	0	0	0	1	0	0	0	0	0	0	0	0	0	0	0	0	0	0	0	0	0	0	1	0	0	0	0	1	2	0	0	0	0	0	0	1	0	5	0	0	0	1	0	0	0	0	0	0	0	0	0	0	0	2	0	0	0	0	0	0	0	0	0	0	1	0	0	0	0	0	0	0	0	0	1	1	1	0	1	0	0	0	0	0	0	0	1	1	0	0	0	0	0	0	0	0	0	0	0	0	0	1	2	1	0	0	0	0	0	1	0	0	0	0	1	0	1	0	0	0	0	0	0	0	0	1	0	0	0	0	0	0	0	0	0	0	0	0	0	1	0	1	0	0	0	0	0	0	0	0	0	0	0	0	1	0	0	1	1	1	0	1	0	0	0	0	0	0	1	0	0	0	0	0	0	0	0	0	1	0	0	0	0	0	0	0	0	0	0	0	0	0	1	0	0	1	0	1	0	0	0	0	0	0	0	0	0	1	0	0	1	1	0	1	0	0	1	0	0	0	0	0	1	0	0	0	0	0	0	0	0	1	0	1	0	0	0	0	0	0	0	0	0	0	0	0	0	0	0	0	1	0	0	0	0	0	0	1	0	0	0	0	0	0	0	0	0	0	0	0	0	0	0	0	0	0	0	1	0	2	0	0	1	0	0	0	1	0	0	0	0	0	0	1	1	0	0	0	0	0	0	1	0	0	0	0	0	0	0	1	0	0	1	0	1	0	0	0	0	1	0	0	0	0	0	0	0	0	0	0	0	0	0	1	2	0	0	0	0	0	0	0	0	0	0	0	0	1	0	0	0	1	0	0	0	0	0	0	0	0	0	0	0	1	1	0	0	0	0	0	0	0	0	0	0	1	0	0	2	0	1	0	0	2	0	1	0	0	0	0	2	0	0	1	1	2	1	0	0	0	0	1	4	0	0	0	0	3	0	0	0	0	5	5	1	0	0	1	0	2	0	0	0	0	2	0	0	0	0	0	0	0	0	0	0	0	0	0	0	0	0	0	1	0	0	0	0	0	0	0	0	0	1	0	0	0	1	0	0	0	0	0	0	0	0	0	0	0	1	0	0	0	0	0	0	0	0	1	2	0	0	0	2	0	0	0	0	0	0	0	1	0	0	0	1	0	1	0	0	1	0	0	0	1	1	0	1	0	1	0	0	0	1	0	0	0	1	0	0	0	1	0	0	1	0	0	0	0	0	0	2	0	0	0	0	1	0	0	0	0	0	0	0	0	0	1	0	0	0	0	0	0	0	0	0	0	0	1	0	1	0	0	0	0	0	1	0	0	3	0	1	1	0	0	1	0	0	0	0	0	0	0	0	1	0	0	1	0	0	0	1	0	1	0	1	1	0	1	0	0	0	0	0	0	0	0	0	0	1	0	1	1	0	2	0	0	0	0	1	0	0	0	0	0	0	0	0	0	0	2	0	1	0	2	3	0	1	1	0	0	0	0	1	1	1	0	0	0	0	0	2	1	0	0	0	0	1	0	0	0	0	0	0	0	0	0	0	0	0	0	1	1	0	0	0	0	0	0	0	0	0	0	0	0	0	0	0	0	0	1	0	1	1	0	0	0	0	1	0	0	1	0	0	0	0	0	0	0	0	1	0	0	0	0	1	0	0	0	1	3	0	1	0	0	0	0	1	0	0	0	0	0	2	0	0	0	0	0	1	0	0	0	1	0	0	0	0	2	0	0	0	0	0	0	0	0	15	0	0	0	0	0	1	0	0	0	0	0	1	0	0	2	0	2	1	0	0	0	1	0	0	0	0	0	0	1	0	0	1	1	0	0	1	1	0	0	0	0	0	0	0	0	1	1	0	0	1	0	0	0	0	0	0	0	3	1	2	0	0	0	0	0	1	1	0	0	0	1	0	0	0	0	1	1	0	0	1	0	0	0	0	0	2	0	2	1	0	0	0	0	0	0	0	0	1	0	0	0	0	0	0	gln3_D4	gln3	D4	Glutamine	CATTCGCGTTAAGTAG
238_Glutamine	5	8	0	0	5	1	2	0	0	0	2	0	0	0	2	0	0	1	0	2	0	0	2	1	0	0	0	0	1	0	1	0	1	0	0	0	0	9	0	0	0	1	0	3	3	0	2	0	1	0	2	7	0	1	0	0	2	1	0	0	0	0	0	0	1	1	1	1	1	0	1	0	0	0	0	1	2	3	0	0	1	1	1	0	0	1	0	0	3	1	1	0	1	0	0	4	2	2	0	0	0	1	0	5	0	0	2	0	3	0	0	2	1	0	2	1	1	0	5	1	2	0	0	1	3	3	0	3	1	3	0	0	1	0	0	2	0	1	0	1	0	0	7	3	0	1	0	0	0	0	0	0	0	1	1	0	0	5	0	0	0	2	9	0	0	0	0	1	1	0	0	0	1	1	1	0	0	2	4	0	2	2	1	0	0	0	1	0	1	0	5	3	0	1	0	0	2	1	4	0	1	3	0	1	1	2	0	0	3	1	2	2	0	1	1	3	0	0	0	0	0	2	1	0	1	1	7	0	1	0	1	32	2	1	0	2	8	0	4	3	2	0	6	3	5	0	2	0	2	1	0	0	0	0	0	0	1	2	1	0	0	1	3	0	0	0	1	0	1	1	0	2	3	0	1	1	1	0	0	2	1	0	0	0	0	0	2	0	1	1	0	0	0	0	1	0	0	0	1	0	2	0	0	0	0	0	1	0	1	2	0	1	0	3	0	0	0	0	0	0	0	4	0	1	0	1	0	4	4	1	0	0	0	0	0	1	3	0	5	1	0	1	0	0	5	0	1	0	0	0	1	1	0	2	0	1	0	1	0	0	0	0	0	1	1	0	1	2	0	2	0	0	1	2	0	0	0	0	1	0	1	1	1	0	0	3	0	1	0	0	0	1	2	2	0	0	0	0	0	1	0	3	1	0	1	0	1	2	1	0	0	0	0	1	0	0	1	0	0	1	0	0	1	3	1	1	0	0	5	0	0	1	0	0	1	4	0	1	0	1	2	0	0	1	0	0	1	1	2	0	3	0	2	1	3	1	1	1	1	0	0	0	2	1	0	0	0	1	1	2	0	0	0	0	6	1	0	0	0	0	3	1	0	0	1	0	0	0	2	2	0	0	0	1	0	0	0	2	0	2	0	0	0	0	2	0	13	1	1	2	1	1	0	1	0	8	1	0	3	1	0	1	3	2	1	0	0	0	2	0	1	0	2	1	0	0	1	0	0	0	2	3	0	0	0	0	0	0	0	0	0	0	1	1	0	0	0	1	0	2	0	0	2	1	2	0	0	1	1	0	0	0	0	0	0	0	0	0	0	0	3	0	0	0	3	2	0	0	0	1	1	0	1	0	2	0	0	3	1	0	0	0	1	1	1	0	0	0	0	1	2	0	0	0	1	0	0	3	2	0	0	0	5	0	1	0	0	0	5	0	1	1	3	1	1	3	1	0	1	3	0	0	4	0	2	1	1	3	2	0	1	0	0	0	0	0	0	1	0	0	1	0	0	1	0	0	1	0	0	1	0	1	1	0	0	1	0	0	0	1	1	0	1	0	0	1	2	2	6	0	2	0	2	1	2	1	0	2	0	3	1	0	0	3	2	1	2	1	1	0	1	0	1	0	0	0	0	0	3	0	0	0	4	0	1	1	0	0	2	0	3	1	2	0	0	0	2	0	2	1	0	1	1	0	1	0	1	0	0	0	2	0	2	1	1	0	0	0	1	0	0	0	0	0	0	1	2	0	0	3	0	1	4	1	0	0	4	1	1	2	0	0	0	0	0	1	0	1	0	0	1	0	0	0	0	0	2	2	0	0	1	0	0	1	1	3	1	0	1	0	1	2	1	1	0	0	1	1	2	1	0	4	3	3	0	2	1	1	0	1	1	0	0	0	1	0	5	0	0	1	2	0	1	0	0	1	1	2	0	6	0	0	0	0	0	4	1	2	1	6	1	0	17	0	0	0	3	1	1	1	0	1	2	0	0	0	1	1	2	0	1	0	0	3	3	1	0	0	1	0	0	0	1	2	0	0	0	2	0	0	0	2	2	0	1	1	1	0	0	2	0	1	2	0	0	1	0	0	2	0	0	2	0	0	1	0	0	2	0	3	1	11	0	1	0	1	0	1	2	0	1	0	0	2	1	0	1	8	1	1	0	1	0	4	2	1	0	1	0	0	0	0	0	0	3	0	2	0	0	1	1	0	0	0	1	1	2	0	1	0	0	0	0	4	2	5	0	0	0	0	1	0	1	1	0	2	0	1	1	0	0	3	1	0	1	0	1	1	0	1	0	1	0	0	0	0	0	1	0	0	1	0	6	1	6	0	0	0	2	0	1	0	1	0	0	0	1	0	1	3	1	1	0	1	0	0	0	0	0	1	0	1	0	1	0	0	1	0	0	1	0	1	0	0	0	1	0	0	1	0	1	0	1	0	0	0	0	1	1	1	0	1	0	0	2	2	0	2	1	0	2	3	2	0	1	1	0	1	0	0	1	0	1	0	0	0	0	1	1	0	0	2	1	1	0	0	0	2	0	0	0	1	0	1	0	0	1	0	2	1	0	0	0	0	2	0	1	0	0	1	2	1	5	9	1	0	0	0	0	0	1	2	0	0	0	3	0	1	0	0	0	0	0	0	1	0	0	1	0	0	0	0	0	0	1	3	1	0	1	0	0	0	2	3	0	1	0	0	0	1	0	1	1	0	1	0	1	5	0	0	1	0	1	0	0	0	0	1	1	0	0	1	0	0	0	1	0	2	0	0	2	0	0	1	1	0	0	2	0	0	0	1	0	0	1	1	0	0	0	1	2	0	0	3	0	5	1	0	0	0	0	1	0	0	1	0	1	0	1	1	0	0	0	0	0	1	1	3	0	1	1	0	0	0	0	0	0	0	2	4	0	0	0	1	4	5	4	2	0	1	0	2	1	0	0	0	0	0	0	1	2	2	2	1	0	0	2	2	16	1	0	1	0	1	2	1	2	1	2	1	0	0	1	2	1	0	4	1	0	0	1	0	7	0	1	1	0	1	1	0	0	5	0	0	2	1	2	4	0	0	1	0	0	2	0	3	0	0	1	0	0	0	0	0	3	2	0	1	1	1	2	0	0	1	1	1	1	0	0	0	1	0	0	0	0	1	2	1	0	0	0	0	2	1	1	0	1	3	1	3	2	2	4	1	0	0	0	0	0	1	1	0	0	2	1	4	2	1	1	4	3	0	0	1	1	0	2	0	1	0	1	0	0	0	0	1	2	0	8	0	0	1	2	1	0	0	1	1	1	9	3	0	0	0	0	0	0	0	1	1	1	0	0	3	0	1	1	2	1	1	1	1	0	0	2	0	3	0	3	3	0	0	0	1	2	0	1	0	2	0	0	0	0	1	1	0	0	0	1	2	1	0	0	1	1	0	0	8	0	2	2	1	1	0	0	0	0	0	0	4	4	1	0	1	2	0	0	0	0	0	0	0	0	1	0	4	4	1	0	0	0	0	1	15	0	0	0	4	0	2	0	0	1	2	0	2	0	3	3	0	0	1	0	1	1	1	4	0	1	0	1	1	2	0	0	1	2	1	0	0	0	3	1	0	1	0	0	1	0	1	2	0	2	0	0	1	2	1	0	0	2	0	0	0	0	0	0	0	1	0	0	0	2	0	3	0	5	0	2	2	0	0	2	0	3	2	0	0	1	1	1	0	0	0	1	1	0	1	10	2	1	0	1	0	0	4	9	6	0	2	2	1	1	0	0	0	0	0	1	0	1	1	0	0	1	1	0	3	1	0	0	1	0	3	1	0	0	0	1	0	0	0	1	0	0	3	10	2	0	1	1	1	0	2	0	1	0	1	1	1	0	1	1	0	2	3	1	0	2	0	3	0	2	0	1	0	0	0	1	0	2	1	0	0	0	2	1	0	1	5	0	3	3	0	0	1	1	0	1	0	0	1	1	0	1	1	0	6	1	2	0	0	0	0	1	0	3	0	1	1	0	2	2	0	1	0	0	1	0	3	2	0	1	1	0	1	6	0	0	1	0	0	0	0	1	0	2	1	0	0	1	3	0	0	0	1	0	0	0	0	1	0	1	2	2	0	4	1	0	2	1	1	2	0	1	1	3	1	2	1	1	2	0	1	0	0	1	0	1	1	0	0	0	1	0	0	0	0	1	0	0	0	1	0	0	3	0	0	5	0	0	1	0	1	0	0	0	0	0	0	0	0	0	2	1	0	0	0	0	0	0	0	0	1	1	1	0	5	1	1	0	2	0	1	0	2	2	3	0	0	1	1	1	2	0	0	2	3	1	0	0	0	0	0	0	0	2	4	0	0	1	0	0	0	1	0	0	0	0	11	1	0	1	0	0	2	0	1	0	0	0	0	0	0	0	0	0	1	1	0	4	5	0	0	0	0	0	1	0	2	1	0	0	0	0	2	1	2	0	0	1	1	0	1	1	0	1	0	0	1	0	3	1	2	2	0	0	4	0	1	0	1	1	0	0	0	0	2	0	0	1	2	0	2	0	2	0	2	0	0	0	0	0	2	1	0	0	1	3	1	1	0	1	0	2	0	0	1	0	1	0	1	0	3	0	1	0	2	0	0	1	0	0	0	2	1	30	2	1	0	0	3	0	0	0	0	1	1	3	0	0	1	0	1	1	1	0	0	4	0	0	0	1	2	1	1	1	1	0	1	0	0	1	2	1	9	0	2	3	0	0	0	0	3	3	1	1	0	0	0	2	0	1	2	16	0	5	0	0	3	0	0	0	1	0	1	1	0	0	2	0	3	0	1	1	0	2	0	2	5	0	1	1	0	0	3	0	0	0	2	0	0	1	0	0	0	0	3	0	0	1	7	0	0	0	0	0	1	0	0	1	1	0	0	1	0	1	0	5	3	0	0	1	1	1	0	0	0	3	0	0	0	0	0	2	1	14	1	1	5	1	0	0	0	0	1	0	3	0	2	3	0	1	0	0	2	3	1	0	0	0	0	1	0	0	1	3	0	0	0	0	0	0	0	0	0	0	0	0	2	0	7	2	0	1	0	0	1	0	0	3	4	0	0	0	1	1	1	2	1	0	1	0	0	0	0	1	1	0	0	0	1	0	3	0	0	1	0	2	0	0	1	12	2	0	1	0	1	0	0	3	0	2	2	1	0	0	2	0	0	0	1	1	1	0	0	0	1	0	0	0	0	1	0	0	0	0	2	0	0	3	0	2	4	0	0	1	0	0	0	4	0	0	1	2	1	1	0	1	0	1	0	1	0	1	1	1	3	0	1	0	0	1	0	1	0	0	0	0	0	1	0	0	1	5	0	0	1	1	1	0	1	0	1	2	0	3	0	0	2	0	0	2	0	0	5	0	1	0	0	0	0	0	0	1	0	2	0	2	0	0	0	1	1	0	0	1	1	1	0	1	0	1	0	0	1	0	0	3	1	0	0	0	0	3	0	2	2	0	0	0	0	2	1	2	2	0	0	2	0	2	1	0	0	1	1	2	1	0	3	0	0	1	0	0	0	0	0	1	1	0	0	1	4	0	0	3	1	0	1	0	0	1	0	2	0	0	2	4	1	0	0	0	0	3	0	1	0	0	0	5	1	1	0	0	1	0	0	1	3	0	1	1	0	0	0	2	3	0	1	0	0	2	0	2	0	2	1	0	2	2	1	0	0	1	3	1	0	1	0	3	0	2	0	2	0	1	5	1	1	2	0	0	1	0	1	0	1	0	0	0	0	2	0	0	0	0	0	0	2	0	1	0	0	2	0	0	0	2	0	0	0	0	0	0	1	0	0	0	2	2	0	0	2	4	0	3	2	0	0	0	1	1	1	1	2	0	1	0	0	1	0	1	0	2	0	0	2	2	4	0	2	0	0	0	0	0	0	0	2	0	0	1	0	2	0	5	2	1	0	0	0	0	0	1	0	1	0	0	1	1	0	2	1	1	0	0	1	0	5	0	2	1	1	0	1	0	0	1	0	0	0	0	1	1	0	1	0	1	0	1	2	0	0	0	0	0	0	2	0	2	1	2	1	0	0	0	1	0	1	1	2	0	0	6	1	0	1	0	0	5	1	2	1	0	1	1	0	0	0	1	0	1	2	2	1	1	0	0	0	0	1	0	1	2	2	1	0	1	1	0	2	0	0	1	0	0	0	0	2	0	2	1	0	5	2	1	2	1	0	0	0	1	3	0	1	0	0	0	0	0	1	0	0	0	0	1	3	0	0	1	1	2	0	0	0	0	0	3	2	3	0	2	0	0	2	0	0	0	0	1	0	0	1	1	0	0	0	0	0	0	0	0	1	0	0	1	0	4	0	0	0	0	0	0	1	1	0	1	0	0	0	1	2	1	1	0	0	1	0	0	0	0	1	0	1	0	2	0	6	0	1	0	1	0	0	0	1	2	0	2	0	0	1	1	1	0	0	0	1	0	0	1	3	0	0	1	0	4	0	0	0	0	1	1	1	1	0	0	7	0	10	0	0	0	0	0	2	0	0	3	3	1	2	1	2	0	0	1	0	0	1	0	0	1	0	0	0	0	0	3	0	4	1	0	1	0	0	5	0	0	4	0	0	1	1	0	2	5	1	0	0	0	3	2	1	0	0	2	1	0	1	2	2	0	1	2	0	0	0	0	0	0	1	0	1	1	0	1	0	1	1	0	0	0	2	1	0	0	23	0	0	0	1	2	0	2	0	1	0	0	1	0	1	1	0	0	0	1	2	1	0	1	8	0	0	0	1	1	3	0	0	2	0	1	10	0	0	2	1	0	1	2	0	3	1	0	0	1	2	1	0	5	0	1	0	0	2	0	3	1	1	1	1	1	0	0	0	0	3	1	0	1	4	2	0	0	1	0	3	1	7	1	12	0	2	0	0	0	0	0	2	1	1	0	1	1	1	0	0	0	0	1	0	0	4	0	6	1	1	0	0	3	2	1	2	0	3	0	4	2	1	1	1	0	1	0	1	1	0	0	2	0	0	1	2	0	0	13	0	0	0	0	1	0	0	1	0	0	0	0	1	0	3	0	1	1	2	1	0	0	3	0	0	1	2	0	1	1	1	0	0	1	1	1	0	1	1	0	0	0	0	3	0	2	0	3	1	1	0	0	0	0	0	0	1	3	3	3	0	0	1	1	0	1	1	4	0	1	0	1	1	1	1	2	0	0	0	1	0	0	0	0	1	1	0	0	0	0	0	0	0	1	0	0	1	0	0	0	1	0	0	0	0	2	0	0	0	0	0	1	1	1	0	0	0	0	0	1	3	0	5	2	1	1	0	14	1	0	1	0	1	0	0	0	0	0	5	0	7	0	3	5	0	0	1	1	0	0	0	1	0	2	0	0	0	1	0	0	0	2	0	0	0	4	0	1	0	0	0	1	0	1	1	0	1	1	1	1	0	0	0	1	1	0	1	1	1	1	1	1	1	1	0	1	12	0	0	0	3	1	0	0	0	0	1	1	10	0	2	0	2	2	0	0	0	0	0	0	1	1	2	1	1	2	11	0	0	2	0	0	0	2	1	0	1	0	0	0	0	0	0	3	0	2	2	0	1	0	0	1	0	0	1	0	2	1	0	5	5	0	1	0	1	0	0	0	0	1	0	1	1	0	0	3	1	0	1	0	1	0	0	0	0	1	0	0	0	1	0	0	0	1	4	0	1	3	0	2	0	1	1	0	0	6	1	1	0	2	0	3	0	0	2	1	2	1	0	0	1	1	0	1	0	1	0	2	1	0	0	1	0	1	0	0	0	1	2	2	0	0	0	1	0	0	1	0	3	0	3	2	0	0	1	0	2	0	0	0	3	1	1	0	1	2	0	0	1	0	0	0	1	0	2	9	0	0	0	1	3	1	0	5	0	0	0	2	0	0	0	0	4	0	0	1	0	0	0	0	0	0	0	1	0	5	1	2	1	1	1	0	1	3	0	0	2	1	0	8	7	0	1	1	0	0	0	3	0	1	0	0	1	0	0	0	0	1	1	0	6	0	0	0	1	0	0	1	3	0	2	0	1	1	0	0	0	1	0	2	0	2	14	0	1	3	0	1	0	0	1	0	0	2	0	0	0	2	2	0	0	1	3	0	1	0	0	0	0	0	1	1	0	0	2	1	0	0	2	1	0	0	4	1	3	0	0	2	0	0	0	1	1	2	0	1	0	0	0	0	1	2	1	3	0	1	0	2	5	1	1	3	0	0	1	0	2	0	0	1	4	0	0	0	0	4	3	1	1	0	0	0	0	0	0	0	1	0	0	0	3	2	1	5	7	1	0	0	2	1	1	0	1	1	1	1	0	0	0	0	5	0	0	4	0	0	2	0	1	0	0	0	0	0	1	0	1	0	2	0	0	0	1	1	4	1	1	2	2	0	0	0	1	0	6	0	1	0	0	0	0	1	0	0	2	2	3	0	0	1	1	0	3	0	0	0	1	1	1	0	2	0	0	1	1	0	0	0	2	0	0	0	1	1	2	0	0	0	0	0	0	0	0	0	1	0	0	0	8	0	0	0	1	1	0	3	0	2	1	1	1	0	0	0	0	1	2	0	4	0	0	0	3	1	0	1	0	0	0	0	0	0	0	1	2	0	0	1	2	2	1	1	0	0	1	0	1	0	0	1	2	0	0	1	0	0	0	0	1	0	0	0	2	1	1	0	1	1	0	0	0	0	0	1	0	1	1	1	1	0	0	2	1	2	4	0	1	0	1	1	2	0	0	2	0	0	1	1	0	0	2	0	0	0	1	0	5	7	0	6	0	0	0	1	0	2	0	3	1	2	2	3	1	0	2	0	0	0	1	1	2	0	0	0	2	0	0	3	0	1	1	0	5	1	1	1	1	0	4	1	1	0	1	0	0	0	0	1	0	0	0	1	0	1	0	0	0	1	3	3	3	0	0	0	0	1	0	0	0	1	0	0	0	1	1	0	0	0	0	1	0	4	0	0	1	6	0	6	3	0	2	0	1	1	1	0	0	0	0	0	2	1	1	0	1	1	1	0	0	1	0	1	0	0	0	3	0	0	1	1	1	0	2	0	0	0	3	6	1	0	0	3	0	1	0	1	0	2	3	2	0	2	1	1	1	0	0	0	0	0	0	0	0	0	2	0	0	0	2	1	1	0	1	0	1	1	0	0	0	0	0	1	0	3	1	0	0	1	0	2	0	0	0	1	3	0	5	1	4	0	0	0	4	1	1	2	1	0	0	0	0	1	3	0	1	0	2	2	1	2	1	0	1	1	1	2	0	1	0	1	0	0	0	1	1	0	2	3	0	0	4	1	0	1	0	0	0	2	1	0	1	1	2	0	0	1	0	0	3	2	1	0	1	0	1	3	0	0	5	0	3	1	3	0	2	0	0	0	1	1	1	1	0	0	2	0	1	0	1	0	0	2	0	0	0	0	1	0	0	2	2	2	0	6	1	1	0	0	0	1	0	0	0	2	1	0	0	0	2	3	1	1	0	1	0	2	2	0	0	2	3	0	2	0	0	0	2	0	1	0	2	1	0	0	0	0	0	1	1	0	0	4	1	7	0	0	0	1	1	1	1	2	0	0	1	2	2	2	1	2	1	1	1	1	0	0	1	0	0	4	0	2	0	0	0	0	1	1	1	0	3	0	3	2	0	0	1	0	0	0	1	0	0	2	1	0	0	1	0	0	1	0	0	1	1	1	0	0	0	1	1	0	3	0	0	5	0	1	0	0	0	0	0	0	0	1	0	0	1	0	2	2	1	0	0	0	0	2	0	1	0	0	4	1	3	0	1	2	0	0	1	1	0	1	0	1	1	0	1	0	1	0	0	0	1	1	6	2	0	2	0	1	2	0	1	1	0	1	0	3	2	1	0	1	1	0	0	0	0	1	0	1	2	0	0	1	4	3	0	0	0	1	2	1	0	0	0	0	0	0	4	0	0	2	1	0	0	1	0	0	2	2	0	0	0	0	0	0	2	1	3	2	0	1	1	0	0	2	0	0	1	0	1	4	1	0	0	1	2	0	0	0	1	0	0	0	0	0	1	0	0	1	1	2	0	1	1	1	1	0	0	3	1	0	0	0	1	0	0	0	1	3	1	0	0	0	0	4	0	1	3	1	3	0	2	3	4	3	4	0	1	0	1	0	0	0	0	0	1	1	0	0	1	0	5	1	0	1	1	0	3	0	1	0	1	0	1	2	1	0	1	1	0	0	0	0	0	0	0	2	0	1	0	4	1	1	1	0	0	0	2	0	1	0	0	1	1	0	0	0	1	12	0	2	1	0	1	1	1	0	1	0	1	1	1	0	2	8	0	1	0	0	0	1	0	0	0	1	1	1	0	0	1	0	0	0	2	2	0	0	0	1	1	0	0	0	0	0	0	1	1	0	0	2	0	4	1	0	0	0	1	1	2	0	0	0	2	0	0	1	1	1	2	5	0	0	2	0	0	3	1	1	0	1	0	0	0	1	2	2	0	1	1	1	3	0	0	0	1	1	0	0	0	8	1	4	0	0	0	0	0	0	1	0	2	0	0	0	0	0	1	0	2	0	0	1	1	1	0	0	0	0	1	0	0	0	1	0	0	0	0	0	0	1	0	0	0	2	1	1	1	6	0	1	5	3	0	1	2	0	0	2	0	0	0	0	0	2	0	3	1	0	1	0	0	1	1	1	0	2	4	1	0	1	0	0	0	0	0	0	2	1	1	0	1	0	2	2	0	0	4	0	1	1	0	1	0	1	0	2	3	0	2	0	0	0	0	2	0	1	1	0	0	0	2	2	0	0	0	1	0	1	0	3	0	0	0	2	0	0	0	0	0	1	0	2	0	0	0	1	10	1	1	1	2	0	0	0	1	0	0	2	1	0	0	2	1	0	0	0	0	0	0	0	0	0	3	0	2	0	2	0	0	1	0	2	0	0	1	0	0	0	1	0	0	0	0	0	2	1	1	0	2	0	1	1	3	0	1	0	0	5	0	2	0	1	0	2	0	0	0	0	1	0	0	1	2	4	0	0	0	0	1	1	3	1	1	1	1	1	0	3	0	0	1	0	0	4	0	0	0	0	3	0	0	0	1	0	1	0	5	0	0	0	0	2	2	1	0	0	1	8	0	0	0	1	24	8	0	1	0	0	1	1	0	1	1	0	3	1	0	1	0	0	5	0	0	0	0	1	0	0	1	0	0	1	0	0	1	0	0	0	0	0	0	0	1	0	0	0	2	1	0	4	5	1	0	0	0	0	0	1	0	0	1	0	2	0	0	1	1	1	1	1	2	0	3	0	0	0	0	0	0	0	0	0	0	1	1	0	0	4	0	0	0	0	1	0	0	0	0	0	5	0	0	2	1	2	0	0	2	0	0	0	1	1	0	7	0	0	0	0	0	2	0	0	1	1	1	1	1	0	0	0	1	1	1	1	1	0	0	1	0	0	2	1	1	1	0	1	2	0	1	0	0	0	0	0	0	0	0	0	6	0	2	0	0	1	2	1	0	3	1	0	0	1	1	2	0	0	0	0	0	1	2	0	0	0	0	2	0	0	6	0	1	0	0	0	0	0	2	1	1	0	1	1	0	1	0	0	2	0	1	0	0	2	0	2	0	2	0	0	0	1	0	5	0	2	6	0	0	0	1	1	0	0	2	1	1	3	1	1	1	0	8	0	0	2	1	0	0	0	1	0	3	2	0	0	0	0	0	0	0	0	0	4	0	0	0	0	0	0	0	1	1	3	0	2	1	0	3	3	1	1	0	0	0	2	1	2	1	0	0	0	0	0	0	0	1	0	0	1	0	0	3	0	2	0	0	0	0	3	0	5	2	4	0	0	4	0	2	1	0	0	0	0	0	1	0	0	1	2	0	0	0	2	1	0	1	0	0	2	0	0	2	0	3	3	0	1	33	1	0	2	0	1	1	0	0	0	0	0	0	0	2	1	0	1	0	0	0	0	3	0	1	0	0	1	1	0	0	0	1	0	1	1	0	2	0	0	3	1	0	3	1	0	1	2	0	0	0	0	0	0	0	2	0	2	6	0	0	0	0	0	1	1	2	0	1	0	0	2	0	0	0	3	0	0	0	1	0	1	1	0	1	2	4	0	2	3	0	0	2	1	0	1	4	2	1	0	0	1	2	0	1	dal82_C8	dal82	C8	Glutamine	TCGTAGATCTGGTTCC
239_Glutamine	7	3	0	1	6	1	1	1	0	0	2	0	0	0	1	1	0	0	0	0	0	3	0	2	0	0	0	0	0	1	0	0	2	1	1	0	0	10	2	0	1	5	1	1	0	1	0	1	1	2	2	4	1	0	0	1	2	1	2	0	1	0	0	0	0	1	2	0	0	0	0	0	0	0	0	1	3	1	2	0	1	1	0	0	0	0	0	1	2	0	0	0	1	1	0	0	1	2	2	0	0	1	0	9	0	1	1	0	0	1	0	0	1	0	0	1	0	2	3	0	0	0	1	0	0	0	0	2	2	0	1	0	0	1	0	2	0	0	0	1	0	0	8	1	0	0	0	0	0	0	1	0	0	1	0	1	0	4	0	1	1	0	7	0	0	0	0	1	2	1	1	0	0	0	0	2	0	1	4	0	1	0	1	1	0	0	1	0	2	0	0	3	2	3	0	2	0	4	1	0	0	1	0	1	1	2	0	0	2	0	3	0	0	1	2	7	0	2	0	0	0	0	1	0	0	0	8	0	0	0	3	27	1	0	1	0	8	1	2	0	1	0	4	1	3	0	3	1	1	0	0	0	0	2	1	0	1	3	2	0	1	3	4	1	2	0	0	1	0	0	1	2	3	0	1	5	0	0	1	3	1	1	1	0	0	0	0	0	0	2	1	0	1	0	2	1	0	1	1	0	2	2	0	0	0	0	0	0	1	1	0	0	1	8	0	1	1	0	0	0	1	2	0	3	0	0	0	0	0	0	1	0	0	0	3	0	1	1	3	3	1	0	0	0	4	3	1	2	2	0	0	1	0	0	0	0	0	1	3	1	1	0	1	0	0	0	4	0	0	0	0	1	2	5	0	2	0	0	3	0	1	0	0	0	0	1	0	0	0	0	0	1	3	2	2	0	0	0	1	0	0	3	0	1	0	0	2	1	0	1	0	0	3	0	0	1	2	1	0	1	0	3	3	1	0	1	0	0	1	0	0	2	0	0	0	2	1	0	0	0	2	1	0	0	1	0	0	0	0	1	2	0	0	0	0	3	0	0	0	0	0	0	0	0	4	0	0	0	2	3	0	0	0	0	7	3	0	1	0	0	1	0	2	0	0	0	1	0	1	2	0	0	0	1	2	0	1	0	0	3	1	0	2	0	2	0	19	0	1	2	2	0	0	0	0	3	0	0	2	0	0	0	0	0	5	0	0	0	0	0	2	0	0	1	0	0	1	1	0	0	0	2	1	2	2	1	1	1	0	0	0	0	0	2	0	0	0	1	0	1	0	1	0	0	0	0	0	1	0	0	0	1	3	0	1	0	0	0	0	0	3	0	1	0	2	0	2	1	0	1	1	0	0	3	1	5	0	1	0	0	3	0	0	0	1	0	0	0	1	0	1	1	1	0	4	0	1	0	0	1	1	1	3	0	0	0	0	0	1	0	1	0	2	0	0	3	0	2	1	3	0	0	2	0	1	2	4	3	0	1	3	0	0	0	0	0	0	0	0	2	1	0	0	1	0	1	0	0	0	0	0	0	1	0	0	0	0	0	0	0	1	0	0	0	0	0	2	2	7	0	1	0	3	1	0	0	0	0	0	3	4	1	0	0	0	0	3	0	0	0	0	0	0	0	0	1	0	0	0	0	0	0	2	0	0	0	0	0	0	1	1	0	3	0	0	0	2	0	0	1	3	0	1	0	0	0	0	3	0	1	2	0	1	0	1	0	0	1	2	0	0	0	1	1	0	0	1	0	1	2	2	0	2	1	1	1	1	0	1	0	2	0	0	3	0	0	2	0	0	0	0	0	0	0	0	2	0	2	1	0	2	2	1	0	0	3	0	0	0	0	0	0	2	0	0	0	2	0	3	0	0	4	4	1	1	1	5	1	0	0	1	1	0	0	1	1	5	0	0	2	8	0	0	0	1	2	1	0	1	4	0	0	0	1	1	5	1	1	2	1	1	0	22	0	0	0	2	0	0	1	1	1	1	0	0	1	0	1	2	0	0	0	1	1	0	1	0	0	1	0	0	0	1	0	0	0	3	1	0	0	3	3	2	1	1	1	0	0	0	3	0	0	0	0	0	3	0	0	0	1	0	0	0	0	0	1	0	0	0	0	0	5	1	3	2	0	0	0	0	0	0	1	2	0	0	0	1	3	3	2	2	0	1	2	1	1	0	0	0	0	0	0	0	3	1	1	2	0	0	2	0	0	0	1	1	0	1	0	1	1	0	0	0	5	0	3	1	0	0	0	0	0	0	5	1	1	0	1	1	1	1	1	5	0	0	1	3	0	0	0	0	0	1	0	1	0	1	0	0	0	0	0	2	0	4	0	0	0	4	1	1	0	0	0	0	2	1	0	2	2	0	0	0	0	0	1	0	0	1	1	0	0	2	0	2	0	0	0	1	1	1	0	0	0	0	1	1	0	1	1	0	1	1	0	0	0	0	1	0	2	0	0	0	0	1	1	0	0	0	0	0	0	0	0	0	0	3	1	0	0	1	1	0	1	2	1	0	1	1	1	0	1	0	0	0	2	1	0	1	0	1	0	1	0	3	0	1	0	1	1	0	0	0	1	4	0	0	0	4	1	0	0	6	11	1	1	2	0	0	1	0	1	0	0	1	4	0	0	0	2	2	0	1	2	0	0	0	0	0	1	0	1	0	0	0	0	0	0	0	0	1	0	2	0	0	1	0	0	0	1	0	0	1	0	1	0	0	4	0	1	0	1	1	1	1	0	1	0	1	4	1	0	0	1	0	1	1	0	0	0	0	3	0	0	0	1	0	1	0	0	0	1	0	0	0	0	1	2	1	0	3	0	1	1	0	5	0	1	0	2	1	1	2	0	0	1	1	2	0	0	1	0	0	0	0	0	0	5	0	2	0	2	0	1	0	0	0	0	1	4	1	1	0	1	5	6	3	1	2	0	1	1	0	0	0	0	0	0	0	0	3	1	1	1	0	0	4	0	12	1	2	0	0	1	0	0	1	1	3	0	0	3	0	0	0	0	2	0	0	2	0	0	3	0	0	3	1	0	0	0	0	0	0	0	2	0	2	2	0	1	1	2	0	2	0	0	0	0	3	0	1	0	0	0	2	3	0	0	2	1	0	1	0	0	1	1	0	0	1	0	2	0	0	0	2	0	3	1	0	0	0	0	1	0	1	1	0	0	0	3	0	1	0	1	1	0	0	2	1	2	0	0	1	1	0	3	0	0	1	0	7	3	1	0	0	0	0	0	1	0	1	0	1	0	2	1	1	0	9	0	0	2	2	3	2	1	1	0	1	4	2	0	0	0	0	0	0	1	1	1	1	0	0	4	1	0	4	2	1	0	0	1	1	1	0	0	3	0	2	1	2	0	2	0	2	2	0	0	2	0	0	0	0	0	0	0	0	0	0	0	0	0	4	2	1	1	1	4	0	2	1	0	0	0	0	0	0	1	0	6	2	0	0	0	2	0	1	0	0	0	0	0	1	0	1	1	4	0	0	0	0	0	1	15	0	1	1	4	1	1	0	0	0	0	0	1	0	1	2	0	1	2	1	2	4	2	5	1	0	1	1	1	2	1	1	0	0	0	0	0	0	0	0	0	0	0	2	0	0	0	2	1	1	1	0	0	0	1	0	1	1	1	0	0	0	1	0	0	1	0	0	0	3	1	2	0	1	0	1	8	1	0	1	2	0	2	0	0	0	0	0	0	1	0	1	0	2	1	7	0	2	0	0	0	0	2	8	3	0	2	2	1	1	0	0	0	1	0	0	2	3	3	0	1	1	1	1	4	4	0	0	1	1	2	0	0	1	1	1	0	1	0	2	0	0	3	8	1	0	0	1	0	1	3	0	0	0	0	0	1	0	0	2	0	5	2	0	1	1	0	1	0	1	0	1	3	0	0	0	0	0	0	2	0	3	0	1	0	0	3	0	1	1	1	2	0	0	1	0	0	1	0	1	0	0	3	2	10	2	0	0	1	0	2	0	1	0	0	0	4	0	2	1	2	2	0	1	1	1	4	0	1	0	1	0	0	0	0	0	0	0	4	1	0	0	0	1	0	0	1	0	5	2	0	0	1	0	0	0	0	2	0	1	2	3	1	3	0	0	0	0	1	0	0	2	0	4	1	1	0	0	1	0	1	0	0	0	0	0	1	0	1	0	0	1	0	1	0	0	2	0	0	0	1	2	4	0	0	0	0	0	0	0	1	0	1	0	1	0	0	0	1	1	1	2	1	1	0	0	0	2	0	0	0	0	0	1	7	1	1	0	1	3	0	0	0	1	1	0	0	3	1	3	0	0	0	4	0	2	0	0	2	0	0	0	0	4	2	2	1	1	0	1	0	1	0	2	0	0	17	0	0	1	1	0	1	0	0	1	1	0	1	1	1	0	0	1	2	0	2	3	4	0	3	0	2	0	0	0	2	1	0	1	1	0	0	0	0	1	0	0	0	0	0	0	0	0	2	1	0	1	0	0	0	0	0	1	0	0	0	0	2	3	0	5	1	0	4	0	0	1	1	2	0	0	0	0	3	3	1	1	0	1	0	1	3	0	1	3	2	2	0	1	0	3	0	0	0	0	0	3	0	0	6	0	2	0	7	0	1	0	0	0	0	1	1	36	0	4	0	0	1	1	0	0	0	0	2	1	2	0	3	0	2	1	1	0	0	2	1	1	1	2	0	1	1	0	1	0	1	0	0	0	0	0	4	2	0	2	1	0	0	0	1	3	1	0	0	2	0	0	0	0	3	14	1	3	1	0	1	0	1	0	6	2	3	0	0	1	0	0	0	0	2	1	1	5	0	0	5	0	0	3	0	1	1	1	0	0	0	0	1	1	0	0	0	0	1	0	1	0	1	1	0	0	0	0	0	0	1	1	0	0	0	1	0	1	0	1	5	1	1	1	0	2	2	0	0	2	1	0	1	0	0	2	0	21	1	0	5	1	0	1	0	0	2	0	3	5	5	2	0	0	2	0	1	3	2	0	0	0	0	0	0	0	0	1	0	2	0	0	2	2	1	1	0	0	0	0	0	1	2	0	2	0	0	0	1	0	0	3	1	0	2	0	0	0	0	1	2	1	1	0	0	0	0	1	0	0	0	0	0	1	1	1	1	0	0	0	0	0	0	5	1	1	1	0	0	0	1	3	0	0	2	1	0	0	1	2	2	1	0	0	2	1	0	0	2	1	0	0	0	0	0	1	1	1	1	0	0	0	0	1	1	3	0	0	0	0	1	1	1	0	0	1	1	0	0	1	0	0	0	1	0	0	2	0	1	0	0	1	0	0	0	1	0	0	1	0	0	0	2	0	0	6	0	0	0	0	1	0	1	0	0	1	3	0	0	0	0	1	0	1	1	0	5	1	1	2	0	2	0	0	0	0	0	0	0	0	0	1	0	0	2	0	0	0	0	2	0	2	1	0	0	0	0	0	0	0	3	1	1	1	0	1	0	1	2	1	2	0	0	0	1	1	0	0	0	2	0	0	0	0	1	3	3	2	1	1	3	1	1	0	0	0	1	1	1	2	1	0	0	1	3	1	0	1	0	0	0	1	0	1	0	0	1	0	1	3	0	0	0	0	1	1	0	0	0	1	1	2	0	4	1	0	0	0	0	1	4	1	1	0	0	0	0	0	2	2	1	1	0	0	2	0	0	3	0	0	0	0	2	0	1	0	1	1	0	0	0	3	1	0	0	0	2	0	2	1	0	0	0	0	0	0	4	0	0	0	2	0	0	1	0	0	0	1	0	0	0	0	0	0	0	1	1	1	0	1	0	0	1	0	1	0	0	0	0	1	0	3	1	2	2	1	0	1	0	1	1	0	0	1	0	0	1	0	0	2	0	0	1	0	0	4	0	0	0	0	2	0	0	0	1	1	0	0	0	1	1	3	0	1	0	2	0	4	0	2	2	0	0	0	0	2	0	1	0	2	0	1	1	0	0	0	0	0	1	2	3	1	3	0	1	0	2	1	0	6	0	1	2	0	0	4	0	0	0	0	1	1	1	1	2	0	0	0	0	1	0	0	0	2	0	1	0	0	0	1	0	0	1	0	0	2	0	0	1	2	0	4	0	2	1	0	1	1	2	1	0	1	0	0	6	1	0	0	0	0	0	2	0	1	0	2	1	2	0	0	1	1	0	1	1	1	0	2	0	0	1	1	0	1	0	3	3	1	0	0	0	0	0	1	3	0	0	0	0	1	0	0	0	1	1	1	0	0	1	0	0	0	0	1	0	1	0	1	0	2	4	4	0	5	1	0	0	4	1	2	0	0	0	1	1	1	0	0	1	0	0	1	1	0	1	1	1	0	1	10	1	0	1	0	0	1	0	0	0	1	0	0	0	0	1	0	0	0	0	1	0	0	0	0	0	1	2	1	1	0	4	1	1	0	2	0	0	0	2	0	1	1	1	0	0	1	2	0	0	0	0	1	0	1	4	1	0	0	0	3	0	0	1	1	2	0	0	1	0	0	6	1	4	0	0	0	1	1	1	0	0	0	1	0	0	0	1	0	3	1	0	0	3	0	2	2	0	0	0	0	1	1	2	0	2	0	0	0	1	5	1	0	0	1	0	0	1	0	0	4	0	0	0	2	2	0	1	1	0	0	4	0	0	1	0	1	2	0	1	1	0	0	1	2	0	1	1	1	0	2	0	0	0	0	2	0	5	0	0	0	21	0	2	0	2	1	0	0	0	0	0	0	1	0	0	0	0	2	0	1	3	2	0	0	3	0	0	0	0	0	1	1	0	2	0	1	10	1	0	1	0	0	0	0	2	0	1	2	0	1	0	1	0	3	0	1	0	0	2	1	2	2	0	0	0	0	0	0	1	2	0	0	1	0	3	5	1	0	6	0	7	1	5	2	15	0	2	2	0	1	0	0	3	1	0	0	0	1	1	2	1	0	2	0	1	0	3	2	5	0	1	1	0	3	0	0	0	1	1	1	2	1	0	0	2	2	0	0	0	0	1	1	3	1	1	1	1	1	2	12	1	0	1	0	0	0	1	0	0	0	1	1	0	0	3	0	0	1	0	0	2	1	1	1	1	1	1	0	1	1	2	0	0	1	0	0	0	1	0	0	2	2	0	5	1	0	1	4	3	0	1	1	0	0	1	0	0	3	1	1	0	2	1	1	1	0	1	2	0	1	0	5	1	1	0	2	0	0	0	2	0	0	0	0	1	2	0	0	1	0	0	2	0	0	0	1	0	1	0	0	0	0	1	0	1	0	1	3	0	1	0	0	0	0	1	1	0	1	0	0	4	0	1	0	1	0	0	5	0	0	0	1	1	0	1	0	0	1	2	0	3	0	1	2	0	1	0	2	0	0	1	0	0	0	0	1	0	0	0	1	0	2	0	0	2	1	0	0	0	0	0	0	0	1	2	0	0	1	2	0	0	1	3	4	0	0	1	1	1	0	0	6	1	0	0	2	14	0	0	0	1	1	0	0	0	0	0	2	9	0	3	1	0	1	1	1	1	2	0	0	1	0	1	0	1	1	5	1	0	3	1	0	1	0	1	0	1	2	0	1	1	1	0	1	1	1	1	0	1	0	1	0	0	1	0	1	1	0	1	3	3	1	2	0	0	0	0	0	1	1	0	0	0	0	0	1	0	0	0	0	0	0	3	0	1	0	0	0	0	0	1	0	0	2	6	4	1	4	0	0	0	2	0	1	1	6	3	2	3	1	5	0	0	1	5	1	1	0	3	1	0	2	0	1	0	0	0	3	1	3	3	0	1	1	0	0	0	0	2	0	0	1	0	1	0	0	1	1	1	0	1	2	0	0	0	0	0	0	0	2	2	0	0	0	2	1	0	0	2	0	0	1	1	0	0	6	0	0	1	1	2	1	2	5	1	0	0	2	0	0	0	2	1	0	0	0	1	0	0	0	0	0	0	0	0	0	0	0	1	0	0	1	3	5	1	0	0	7	0	7	9	0	2	1	0	1	0	0	1	0	1	0	0	1	0	0	0	1	3	0	3	1	0	0	2	0	0	0	3	0	3	0	5	1	0	1	4	2	1	0	0	3	9	3	0	3	0	0	0	0	0	1	1	0	0	0	0	3	0	0	1	1	3	1	0	0	0	3	0	2	2	0	1	0	3	0	0	0	1	0	1	1	1	0	1	0	1	3	0	0	0	1	2	0	0	2	0	2	1	0	1	1	0	0	1	0	1	1	2	0	0	4	1	1	3	0	0	0	1	1	6	0	1	0	0	1	3	0	2	1	0	0	0	1	0	2	0	0	0	0	3	2	0	1	5	0	1	0	0	1	0	0	0	1	1	0	0	2	2	1	4	3	1	3	0	0	1	0	0	1	0	1	1	0	2	0	0	0	1	0	0	0	1	0	6	0	0	0	0	0	1	0	0	0	7	0	3	0	2	0	3	1	0	2	0	2	8	0	0	1	1	1	2	1	2	0	3	0	0	0	2	0	2	0	1	2	2	0	1	0	0	1	0	1	3	1	0	0	3	0	0	0	0	0	3	0	0	0	5	1	0	1	1	4	0	5	1	0	7	0	2	2	0	0	4	2	2	0	6	0	0	0	10	0	0	0	0	0	0	1	1	0	0	1	2	0	1	0	1	0	0	0	1	0	0	1	0	0	0	0	0	1	1	0	0	0	2	1	0	1	0	0	0	0	3	0	0	0	0	1	0	0	0	0	3	0	0	0	0	1	0	3	0	0	3	0	0	0	1	1	4	0	3	0	0	0	0	1	2	0	0	0	0	1	0	0	11	5	0	1	0	0	0	1	0	4	1	1	0	2	3	7	1	1	3	0	0	0	0	2	0	0	1	1	1	2	1	0	0	1	4	0	3	1	0	0	1	0	2	0	0	1	0	0	2	0	0	0	1	1	0	1	0	1	0	0	1	0	3	3	8	0	0	0	1	1	0	1	1	0	0	0	0	1	0	0	5	0	0	1	0	3	0	0	0	1	1	2	4	0	2	0	0	1	1	3	1	0	0	0	1	1	1	0	0	1	0	2	0	0	1	2	1	0	1	1	0	0	0	0	3	0	1	0	1	0	0	2	2	1	2	2	1	1	0	0	1	1	1	0	0	0	0	1	0	0	1	0	0	2	0	0	0	1	0	1	0	0	4	0	1	0	0	0	1	0	0	0	0	0	0	0	0	0	0	0	0	2	0	7	0	0	0	0	0	2	1	0	6	2	1	0	1	0	0	2	0	0	3	1	0	0	1	0	0	1	1	3	0	0	2	0	1	2	3	1	1	0	0	0	2	0	0	0	1	0	3	2	0	1	6	2	1	0	0	0	0	0	0	0	1	0	0	0	0	2	1	4	8	0	1	0	0	0	0	3	0	1	2	0	2	1	3	1	0	0	3	0	1	0	5	0	0	0	0	1	0	0	0	1	2	1	0	0	0	0	2	0	0	1	2	1	1	7	1	0	0	0	1	1	2	1	1	4	0	1	0	0	3	0	0	0	4	0	0	2	2	0	0	2	1	0	0	1	1	1	2	1	0	0	1	0	3	0	1	0	0	0	3	0	1	9	0	4	0	0	1	0	0	0	0	0	0	2	0	2	0	8	1	1	1	3	0	3	0	0	1	4	0	2	0	1	2	0	1	0	2	1	0	0	0	1	5	3	0	0	0	0	0	2	1	1	0	0	1	0	0	0	0	0	1	0	1	1	1	0	0	0	0	1	4	0	1	0	0	1	1	0	0	0	0	1	0	1	0	3	0	0	0	0	0	2	1	0	0	0	2	5	0	0	1	0	0	0	2	0	0	1	3	0	1	1	0	0	0	1	0	0	0	0	2	0	0	1	0	0	6	3	0	1	4	1	0	0	0	1	0	0	2	1	0	1	0	0	0	1	2	0	1	1	0	0	0	0	1	1	6	0	0	0	0	0	1	0	0	0	1	1	1	1	4	0	0	3	1	0	1	2	0	1	0	1	0	0	1	1	1	0	0	2	0	1	0	0	0	1	1	0	0	1	1	0	2	6	1	0	1	0	0	1	1	0	0	0	3	0	0	0	0	0	0	1	1	0	0	0	0	0	0	0	1	1	0	0	0	0	0	0	0	1	1	2	0	2	0	0	1	2	0	0	1	1	1	1	0	1	1	1	2	0	0	1	2	0	0	0	0	3	0	0	0	0	0	3	5	1	1	0	1	0	3	0	0	0	0	0	0	1	0	0	0	1	1	3	0	0	2	1	1	3	0	0	1	1	0	1	1	0	0	0	1	0	1	1	0	1	1	0	0	0	0	10	0	1	1	0	0	0	1	0	0	4	0	2	0	0	6	3	1	4	0	0	1	0	0	0	0	1	2	3	0	0	0	0	1	2	1	0	0	0	0	2	0	0	1	0	0	1	0	1	0	2	0	0	1	7	0	0	0	0	0	0	0	0	0	0	2	0	1	0	0	0	0	0	0	0	0	2	0	0	1	2	2	1	2	3	2	0	2	0	0	0	1	1	0	0	0	0	1	1	0	0	0	1	1	2	0	0	1	1	0	0	0	0	0	0	1	2	2	3	0	0	1	4	1	2	1	1	1	0	0	0	4	1	0	0	0	0	2	0	0	0	0	0	0	0	1	2	0	0	2	0	0	0	2	4	1	0	0	1	0	0	0	0	1	0	0	2	0	0	0	1	1	0	1	1	1	1	2	1	1	0	2	0	2	0	3	1	1	0	4	0	1	0	4	0	3	2	0	0	2	1	2	0	0	0	0	1	2	2	1	0	1	1	1	0	0	0	2	2	0	2	1	0	0	0	0	0	0	1	0	1	0	1	2	1	0	0	0	2	1	2	0	0	0	1	0	2	1	0	4	0	0	0	0	1	0	1	1	0	0	1	0	0	0	2	0	0	2	0	0	1	0	1	0	1	2	1	0	0	1	0	0	1	1	3	1	1	0	1	2	1	0	0	1	1	1	0	5	2	0	2	2	0	1	0	1	0	1	0	0	1	0	0	1	3	0	0	0	0	0	0	0	2	0	0	0	0	1	2	1	0	1	1	2	1	0	0	1	2	0	3	0	0	1	0	1	0	2	1	0	0	5	0	2	1	0	0	0	2	1	0	1	0	0	3	4	0	0	0	0	4	0	1	0	0	22	9	0	1	0	0	0	0	0	0	0	0	4	3	0	0	1	1	7	0	0	0	0	0	1	0	0	0	1	1	0	0	1	0	0	0	0	1	0	0	7	0	0	1	0	0	0	2	1	0	0	0	0	0	0	0	0	0	4	1	2	1	1	0	1	0	2	2	0	1	6	2	0	0	1	0	0	1	0	0	0	0	1	0	0	3	2	2	0	1	1	1	0	0	3	0	5	1	0	1	0	0	1	1	1	0	0	0	3	0	0	3	0	0	0	0	0	1	1	0	1	3	1	0	0	0	0	1	0	1	1	0	1	1	0	3	1	0	1	1	3	0	0	0	1	3	1	3	2	1	0	0	0	1	0	0	4	0	0	0	0	1	2	1	0	0	0	2	0	0	0	1	0	0	1	0	0	0	2	2	0	2	0	0	0	1	5	0	2	0	0	1	0	0	0	0	0	0	0	1	0	1	0	2	1	2	1	0	0	1	0	0	0	1	1	0	0	3	0	7	1	1	6	0	0	2	0	0	1	0	1	1	0	0	2	0	0	0	10	0	0	0	0	0	2	0	0	0	4	1	0	0	1	0	2	0	0	0	3	1	1	0	0	0	0	0	0	0	2	3	0	2	1	1	1	4	0	0	1	1	0	1	2	1	3	0	0	0	0	0	1	0	0	0	1	2	1	1	0	0	2	2	0	2	1	3	0	6	4	4	0	0	2	0	0	1	0	0	1	0	0	0	0	0	2	0	1	0	0	0	1	2	0	0	0	2	0	0	0	0	3	1	0	0	33	0	0	0	0	0	1	3	1	0	0	2	0	0	0	0	0	2	1	0	0	0	3	0	1	0	1	1	1	1	0	2	1	1	1	0	0	2	0	1	0	1	0	1	0	1	1	0	1	0	0	0	1	0	1	0	1	1	13	0	0	0	0	1	0	1	1	2	0	0	0	2	0	2	1	1	1	0	2	2	0	0	0	0	0	1	1	0	0	1	0	0	0	0	1	0	6	1	1	0	0	0	1	0	0	WT(ho)_B1	WT(ho)	B1	Glutamine	GGAATAACAGATGGCA
240_Glutamine	3	4	1	0	1	0	1	0	0	0	1	0	0	0	0	0	0	0	0	0	1	1	0	0	0	0	0	0	0	0	0	0	1	0	0	0	0	4	1	1	0	0	0	2	0	0	0	0	0	0	1	2	0	0	0	0	1	1	0	0	0	0	0	0	0	0	0	0	0	0	1	0	0	0	0	0	2	1	1	0	0	1	0	1	0	0	0	0	1	0	0	0	0	0	0	0	0	0	2	0	1	0	0	2	0	0	0	0	2	0	0	0	1	0	0	0	0	0	4	0	0	0	0	1	1	1	0	0	2	0	0	0	0	0	0	2	0	1	0	0	0	0	2	1	1	2	0	1	0	0	1	0	1	0	1	0	0	2	0	1	0	0	0	1	0	2	0	1	0	0	1	0	0	0	0	0	0	0	1	0	0	0	1	1	0	0	0	0	0	0	1	2	0	0	0	0	0	0	1	0	0	5	0	0	0	2	0	0	1	1	0	0	0	1	0	0	0	2	0	0	0	0	0	0	0	0	2	0	0	1	1	14	0	0	0	1	0	1	0	0	0	0	0	1	2	0	0	0	0	0	0	0	0	0	0	0	0	0	0	2	0	0	2	0	0	0	0	1	0	0	0	0	0	0	0	1	0	1	0	1	0	0	1	1	0	0	1	0	0	1	0	0	0	0	0	0	0	0	0	0	6	0	2	0	1	0	2	0	0	1	0	2	0	1	0	1	0	1	0	0	0	1	0	0	0	0	0	0	1	0	0	0	0	0	0	0	1	0	1	0	0	0	0	1	2	0	0	0	0	0	0	0	0	0	1	0	0	0	1	0	2	0	0	0	0	0	0	1	0	0	0	1	0	2	0	0	0	0	2	1	0	0	0	0	0	0	0	0	0	0	0	0	0	0	0	0	0	0	0	1	1	1	0	1	0	0	0	0	0	1	0	0	0	0	0	0	0	0	1	1	0	1	1	0	0	0	0	0	1	0	0	0	1	1	0	4	0	0	0	0	2	1	0	0	0	0	0	0	1	0	0	1	0	0	0	1	0	0	0	0	0	0	1	0	0	0	0	0	0	0	0	0	1	1	3	1	0	0	0	0	0	0	0	1	0	0	0	0	0	2	0	0	0	0	1	0	0	0	0	2	0	1	0	0	0	0	5	1	0	0	0	1	0	0	0	2	0	0	0	0	0	0	0	0	0	0	0	0	1	0	0	0	1	0	0	0	0	0	0	0	0	0	1	0	0	0	0	0	0	0	0	1	0	0	1	0	0	0	0	0	1	0	0	1	2	0	0	1	1	0	0	2	0	0	0	0	0	0	0	0	2	1	0	0	0	0	0	1	0	0	0	0	1	0	0	0	0	0	0	0	2	0	1	0	0	0	0	0	0	0	0	0	0	0	0	0	0	1	0	0	1	0	1	0	0	0	0	0	1	0	0	0	0	1	0	0	0	0	1	3	0	0	1	0	2	3	0	1	1	0	0	1	0	1	0	0	0	0	0	0	2	0	0	0	0	0	0	0	0	0	0	0	0	2	1	0	1	0	2	0	1	0	0	0	0	0	2	1	4	1	0	0	1	0	1	2	0	0	1	3	1	0	0	0	0	0	2	0	0	0	0	0	0	0	0	0	0	0	0	0	0	0	0	1	0	0	0	0	0	1	0	1	0	0	0	1	0	1	0	1	1	0	1	0	0	0	0	0	0	0	1	0	1	0	0	0	0	0	1	0	0	0	0	0	0	0	0	0	0	1	0	0	0	0	0	0	0	0	0	0	0	0	0	1	1	0	0	0	1	0	0	1	0	0	1	0	0	0	1	0	0	1	0	1	1	2	0	1	0	0	0	0	0	0	0	0	0	0	0	0	0	0	1	0	0	0	0	0	1	0	1	0	0	0	0	0	2	0	1	0	4	0	0	0	0	0	0	0	0	1	0	0	0	0	0	1	0	0	0	0	0	1	7	0	0	0	0	0	0	0	0	0	0	0	0	0	0	1	0	1	0	0	1	1	0	0	0	0	0	0	0	0	0	0	0	0	0	0	0	0	0	1	0	0	0	2	0	0	0	1	0	0	0	0	0	0	1	0	1	0	0	0	0	0	1	0	0	2	0	0	0	5	0	3	0	0	0	0	1	0	0	0	0	0	0	0	1	0	0	0	0	0	0	2	1	1	0	0	1	0	0	0	0	1	2	1	0	0	0	1	0	0	0	0	1	0	1	0	0	0	0	1	1	1	0	3	1	0	0	0	1	0	0	2	1	1	0	0	0	0	1	0	0	0	0	1	0	0	0	0	0	0	0	0	0	0	0	0	0	1	0	0	2	0	3	0	0	0	1	0	0	1	0	0	0	1	1	0	3	1	0	0	0	0	1	0	0	0	0	0	0	0	1	0	0	1	0	0	0	2	2	1	0	0	0	0	0	0	0	0	0	0	0	0	0	0	0	0	0	0	0	0	0	0	0	1	0	0	0	0	0	0	0	0	0	2	1	0	0	0	0	0	0	1	0	0	0	0	0	0	1	0	0	0	1	0	0	2	0	0	0	0	0	0	1	0	0	0	0	0	0	0	0	0	2	0	0	0	0	0	2	0	4	6	0	0	0	0	0	1	0	1	0	0	0	0	0	0	1	0	0	0	0	1	0	0	0	0	0	0	0	0	0	0	1	0	0	0	0	0	0	1	0	0	0	0	0	1	0	0	0	0	0	0	0	0	0	2	0	1	0	1	0	0	0	0	0	1	0	0	1	0	0	1	0	0	0	0	0	0	0	0	0	0	0	0	0	0	0	0	0	1	0	0	0	2	0	1	0	0	0	0	0	2	0	4	0	1	0	0	0	0	0	0	0	0	1	0	0	1	0	0	0	0	0	0	0	3	0	1	0	0	0	0	0	0	0	0	0	0	1	0	0	0	0	7	0	0	0	1	0	0	0	0	0	0	1	0	0	0	2	0	0	2	0	1	0	1	6	0	0	0	0	1	0	1	0	0	0	0	0	0	0	1	0	0	0	0	0	0	0	0	4	0	1	0	0	0	0	0	0	1	0	0	0	0	0	1	0	1	0	1	0	1	0	1	0	0	1	0	0	0	0	0	0	0	1	1	0	0	0	0	0	0	0	0	0	0	0	0	1	1	0	0	1	1	1	0	0	0	0	0	1	0	1	0	0	1	0	0	1	1	0	0	0	0	1	0	0	1	0	0	0	0	0	2	1	0	0	0	0	1	0	0	0	0	1	1	1	0	0	0	1	0	1	0	1	0	4	0	0	0	1	0	0	0	0	0	0	2	0	0	0	0	1	0	1	0	0	0	0	0	1	1	0	1	0	0	1	1	0	0	0	0	0	0	1	0	1	0	1	0	1	0	0	0	0	0	1	0	1	1	0	0	1	0	0	0	1	1	0	0	0	0	0	0	1	1	0	0	1	0	1	1	0	1	0	0	0	0	0	0	0	0	0	0	0	0	0	0	0	0	0	0	0	1	1	0	0	1	0	0	0	10	0	0	2	0	0	0	0	0	0	1	0	2	0	2	0	1	2	1	0	0	0	1	2	0	0	0	0	0	0	0	0	1	0	0	0	0	0	0	0	0	0	0	0	0	1	0	0	0	0	0	0	0	0	0	0	0	1	0	0	0	0	0	0	0	0	0	0	0	1	0	0	0	2	0	0	2	1	0	0	0	0	0	0	0	0	2	0	0	0	0	1	1	0	2	2	0	0	0	0	0	1	0	6	1	3	1	0	0	0	0	0	0	0	0	0	0	1	0	0	0	0	0	0	0	0	0	0	0	1	0	1	1	0	0	0	1	0	0	0	0	1	0	3	2	0	0	0	0	0	5	0	0	0	1	0	1	0	0	0	0	1	1	0	0	0	0	1	0	0	0	0	0	1	0	1	1	0	0	1	0	0	0	0	0	0	1	0	0	0	3	0	1	0	0	0	0	0	0	0	0	0	0	0	3	0	0	0	0	0	0	0	0	0	0	0	0	0	0	0	0	1	1	0	0	0	1	1	0	0	0	0	2	2	0	0	0	0	0	0	0	0	0	0	1	0	1	0	0	0	0	0	0	0	0	1	0	0	0	0	1	3	1	1	1	1	0	0	0	0	1	0	0	1	0	3	0	1	0	0	0	0	1	0	0	0	2	0	0	0	0	0	0	0	0	0	0	0	0	0	0	0	1	0	1	0	0	0	0	0	0	0	0	0	0	0	0	0	1	1	0	0	1	0	0	0	0	0	0	0	0	0	0	0	1	0	0	0	0	0	0	0	0	0	0	0	0	0	1	0	0	0	0	4	0	0	0	0	0	0	0	0	0	2	0	0	1	0	0	0	1	0	0	0	0	0	3	0	0	0	0	0	2	0	0	2	0	0	0	1	1	0	0	0	2	0	0	0	1	0	0	0	0	0	0	0	0	0	0	0	0	0	0	1	0	2	0	0	1	0	0	0	0	0	0	1	1	0	3	0	0	0	0	0	0	0	0	1	0	0	0	0	0	0	0	0	0	0	1	0	1	1	0	0	0	2	0	0	1	1	0	0	2	0	0	1	0	1	1	1	0	0	1	1	0	0	0	1	0	0	3	0	0	0	1	0	1	0	1	0	0	0	0	14	0	1	0	0	1	0	0	0	0	1	1	1	0	0	0	0	0	0	0	1	1	2	0	0	0	0	1	0	0	1	0	0	0	0	0	2	1	0	0	0	0	1	0	0	2	0	2	2	0	0	0	1	0	0	0	1	0	2	1	1	0	0	0	2	0	0	1	0	0	0	0	0	0	0	1	0	1	0	0	0	0	0	2	0	0	1	1	0	1	0	0	0	0	0	0	0	0	0	0	0	1	0	1	0	1	0	0	0	0	0	2	0	0	1	1	0	1	0	1	0	0	0	4	0	0	0	1	0	0	0	0	0	2	0	0	0	1	0	1	3	1	1	1	0	0	0	0	0	0	0	0	1	1	1	0	0	0	1	0	0	1	0	1	0	0	1	0	0	0	0	0	1	1	0	2	0	0	1	0	0	0	0	1	0	0	0	0	2	0	1	0	0	0	1	0	0	1	0	0	0	0	0	1	1	0	0	0	0	2	1	1	0	0	0	0	1	1	0	0	1	0	1	0	2	0	2	0	0	0	0	0	0	0	0	1	1	0	0	0	0	0	1	2	0	0	1	0	0	0	0	0	0	0	0	0	1	0	0	0	0	0	0	0	1	0	0	0	1	0	0	0	0	0	0	0	0	0	0	0	0	0	0	0	0	0	1	0	0	1	0	0	1	0	0	0	0	0	0	0	1	0	0	0	0	0	0	0	1	1	0	0	0	0	0	0	0	0	1	0	0	0	0	0	0	0	0	0	0	3	2	0	0	0	0	0	0	0	0	0	0	0	0	0	0	0	0	0	0	0	0	0	2	0	0	0	1	0	0	0	0	0	0	0	0	0	1	0	1	1	1	0	0	0	0	0	4	0	0	1	2	0	0	0	1	0	0	1	1	2	0	1	0	1	0	0	0	1	0	0	1	1	0	0	0	0	0	2	1	0	1	0	0	0	0	0	0	0	0	0	1	0	1	1	0	0	0	0	0	0	0	1	2	0	0	1	3	0	0	0	0	0	0	1	0	0	0	1	0	0	1	2	0	1	0	0	0	0	0	0	1	0	0	1	1	0	0	0	0	0	0	0	0	0	1	0	0	0	2	0	0	0	0	1	2	0	0	0	0	2	0	0	1	0	0	2	1	0	0	1	1	0	0	0	1	0	0	1	2	1	0	0	0	0	0	0	0	0	0	0	0	0	0	1	1	1	0	0	2	0	1	1	0	0	0	0	1	0	0	0	1	0	0	0	1	0	1	0	0	1	1	1	0	2	0	1	0	0	0	0	1	0	0	0	0	0	0	0	0	0	0	0	0	0	0	0	1	0	1	0	0	0	0	0	0	1	0	1	0	0	1	0	0	1	2	1	0	0	0	0	0	0	2	0	0	0	0	0	0	0	0	0	0	0	0	0	1	0	0	0	0	0	1	0	0	0	0	1	1	1	0	0	0	0	0	0	1	0	2	0	0	0	0	0	0	0	0	0	2	1	0	0	0	0	1	0	1	1	1	0	0	0	0	0	0	0	1	0	1	1	0	1	0	0	1	0	0	2	0	1	0	0	0	1	0	0	0	0	0	2	0	0	0	0	0	1	1	3	1	0	0	0	0	0	1	0	0	0	0	0	0	1	0	1	0	0	0	0	0	0	1	1	0	0	1	0	1	0	0	0	0	0	1	0	2	0	0	1	2	0	0	0	0	0	0	0	1	0	0	0	0	0	0	1	0	1	0	0	1	0	0	0	0	0	0	0	0	1	0	0	0	4	1	0	0	0	0	0	0	0	0	0	0	3	1	0	1	0	0	0	0	0	0	0	0	0	0	0	2	1	0	0	1	1	0	0	0	3	1	0	0	0	2	0	0	0	0	1	0	0	0	0	1	2	0	1	0	1	0	0	0	0	0	0	1	0	0	0	0	3	1	0	0	0	0	1	0	0	2	1	0	0	0	0	0	0	0	1	0	0	0	0	1	0	0	0	0	0	0	0	0	0	2	0	0	0	0	1	1	0	0	0	0	0	0	1	0	0	0	0	0	0	0	0	0	0	1	0	1	0	0	0	0	0	0	0	0	0	0	2	0	0	0	12	0	0	0	0	1	0	0	0	0	0	0	0	0	0	1	0	1	0	0	1	1	0	1	0	0	0	0	0	0	0	0	0	1	1	0	4	0	0	0	0	0	1	0	0	0	0	0	1	1	1	0	1	0	0	0	0	0	1	1	0	0	0	0	0	0	0	0	0	0	0	0	0	0	2	1	1	0	2	1	0	0	1	1	7	0	0	0	0	1	1	0	1	0	0	0	0	1	0	0	0	0	1	0	1	0	1	1	2	0	0	0	0	2	0	1	0	0	0	0	0	1	1	0	1	0	0	0	0	1	0	0	1	0	1	1	0	0	0	6	1	0	0	0	0	0	0	0	0	0	0	0	0	0	1	1	0	1	1	0	0	0	1	0	0	0	0	0	0	0	1	0	0	0	0	0	0	0	1	1	0	0	0	1	1	1	0	2	1	0	0	0	0	0	0	0	0	0	0	1	0	0	0	0	0	1	1	0	0	0	1	0	0	0	0	0	1	0	0	0	2	0	0	0	0	0	0	0	0	0	0	1	0	0	0	1	0	0	0	0	0	0	1	0	0	2	0	1	0	0	0	0	2	0	1	1	0	0	0	0	1	0	1	0	0	1	0	9	0	0	0	0	0	0	0	0	0	0	1	1	3	0	1	3	0	0	0	2	0	0	0	0	0	0	0	0	1	0	0	1	0	1	0	0	1	1	0	0	0	0	0	0	1	0	1	0	0	0	1	0	2	1	2	0	1	0	0	0	0	1	0	0	0	0	0	0	4	0	0	0	2	0	0	1	0	0	0	0	2	0	0	0	1	0	0	0	0	0	0	0	1	0	0	0	0	1	2	3	0	2	0	0	0	0	1	1	1	1	0	1	0	0	0	0	1	1	1	0	0	0	1	0	0	0	1	0	0	0	0	2	1	0	0	0	0	1	0	0	0	0	0	0	0	0	0	1	0	0	1	1	0	1	0	0	0	1	0	0	0	0	0	0	0	1	0	0	0	2	0	2	0	0	0	0	0	2	0	1	0	0	1	0	0	0	2	0	0	0	1	0	0	0	0	0	1	0	1	0	0	0	0	0	0	1	1	1	1	0	1	0	0	0	0	0	0	0	0	0	0	1	1	0	1	0	0	0	1	0	1	0	0	0	0	0	0	0	0	0	0	0	0	0	1	0	0	3	0	0	2	0	1	1	1	2	0	0	1	0	1	1	0	1	1	0	0	0	1	0	1	0	0	0	0	1	0	2	0	0	0	1	0	0	0	0	0	0	0	3	0	1	0	0	0	0	0	0	2	0	0	0	0	0	0	0	0	0	0	0	2	0	5	0	0	0	2	0	0	0	2	0	1	0	1	2	0	0	0	2	0	0	0	0	2	1	0	2	0	0	0	0	0	0	1	1	0	1	0	0	1	0	0	0	0	0	1	0	0	0	0	1	0	1	0	0	1	0	0	0	1	0	0	0	0	1	0	0	0	1	0	0	0	0	0	0	1	0	0	0	0	0	1	0	0	0	0	1	0	0	0	0	0	0	0	1	1	1	0	1	0	0	2	0	0	0	1	0	2	0	0	0	0	0	0	0	0	0	1	0	0	0	1	1	0	2	1	2	0	0	1	1	0	0	1	1	0	0	0	0	0	1	1	0	0	0	0	0	1	0	1	0	0	0	0	0	0	0	0	0	2	0	0	0	1	0	3	0	2	0	0	0	0	0	0	0	1	1	0	0	0	0	2	1	0	0	1	1	1	0	0	0	0	0	0	0	0	0	2	0	0	0	2	2	0	0	0	0	0	0	2	0	0	0	0	0	0	0	0	0	0	0	0	1	0	1	0	1	0	0	1	0	0	0	0	3	0	5	1	1	2	0	0	0	0	0	0	2	0	0	1	0	0	0	4	0	0	0	1	0	0	0	0	0	0	0	0	1	0	0	0	0	0	0	0	2	0	3	0	0	0	0	0	0	1	1	0	1	0	1	0	1	0	0	0	1	0	0	0	0	0	1	0	0	0	0	0	0	1	0	0	0	0	0	0	1	1	0	0	1	1	1	1	1	1	0	0	0	1	0	0	0	0	0	0	0	0	0	2	3	0	0	0	0	0	1	0	2	0	0	0	1	4	0	0	0	0	0	0	0	0	1	0	0	0	1	2	1	0	0	0	0	1	0	3	1	0	0	0	0	0	1	0	0	0	1	0	0	0	0	1	1	1	0	0	0	1	0	0	0	0	1	1	0	0	0	0	1	0	0	0	0	1	0	0	0	1	0	2	1	0	0	1	0	1	0	1	0	0	0	1	0	2	0	0	0	0	0	0	0	0	1	0	0	0	0	1	1	0	0	0	0	0	0	1	1	1	1	0	0	0	0	1	1	0	2	0	0	1	1	0	0	0	0	0	1	0	1	0	0	0	0	0	1	0	1	1	0	1	0	1	0	0	0	0	0	0	0	0	0	0	0	0	0	0	0	0	0	0	0	0	0	1	0	0	0	0	1	0	0	0	2	0	0	0	0	0	0	0	0	4	2	0	0	0	0	0	1	0	0	2	0	0	0	2	0	0	1	1	0	0	0	0	0	0	0	1	0	0	0	0	1	0	0	0	0	0	0	2	1	1	0	2	2	0	0	1	0	0	0	0	0	0	1	0	0	0	2	0	0	0	0	0	0	0	0	0	1	0	0	0	0	0	0	1	0	1	0	0	0	0	1	1	0	0	0	0	1	0	0	1	1	0	0	0	0	0	0	2	0	0	2	0	0	0	4	0	0	0	0	0	1	0	0	0	0	0	1	0	0	0	0	0	0	0	1	0	0	0	0	0	1	2	0	0	1	0	0	2	0	1	0	0	0	0	1	0	0	0	0	0	0	0	2	0	2	0	0	0	0	1	0	1	0	2	0	2	0	0	2	0	0	0	0	1	0	0	0	1	0	1	0	0	1	3	0	0	0	0	1	1	0	0	1	3	3	0	0	0	0	0	0	0	0	0	0	0	0	0	0	0	0	0	1	0	0	0	0	0	0	0	0	2	0	4	0	0	0	1	1	0	0	0	0	0	0	0	0	0	0	0	0	1	0	0	0	0	0	2	0	1	0	0	0	1	0	0	0	0	0	0	1	0	0	0	1	2	0	1	0	0	0	1	0	0	0	0	1	1	1	0	0	1	0	1	0	0	0	0	0	0	1	1	0	0	0	0	1	1	0	0	0	0	0	1	0	2	0	2	4	0	0	0	0	0	0	0	0	0	0	0	0	1	1	0	1	0	0	0	0	0	0	0	0	0	0	1	0	0	0	0	0	1	0	0	0	0	0	0	0	0	0	0	0	0	1	0	1	0	0	0	0	0	0	0	0	0	0	0	0	0	2	0	0	0	0	0	0	0	0	0	0	0	1	0	0	0	0	0	0	0	0	1	0	0	0	0	0	0	0	0	0	1	0	0	0	0	0	0	0	0	2	1	1	0	0	0	0	1	0	0	1	0	1	0	1	4	1	0	0	0	1	1	0	0	0	1	1	0	0	1	0	0	0	0	0	0	0	0	0	0	0	1	1	0	0	1	0	1	0	2	0	0	1	1	1	1	0	0	0	0	0	0	3	0	1	0	0	0	0	0	0	0	1	0	2	0	0	1	2	0	0	0	0	0	1	2	1	0	0	0	0	0	1	0	0	0	0	2	0	0	0	0	0	0	0	0	0	0	0	0	0	1	0	0	0	1	4	1	0	0	0	0	0	0	1	0	0	2	0	0	0	0	0	0	3	0	0	0	0	1	0	0	0	0	0	0	0	2	0	0	0	0	0	0	0	0	0	0	1	0	1	0	1	0	5	1	2	1	0	0	0	0	0	0	0	0	0	2	1	0	0	0	0	0	0	0	0	0	1	0	0	1	0	1	0	2	0	0	1	0	0	0	0	0	0	0	0	0	0	1	0	0	1	1	0	0	0	1	1	0	0	0	2	0	0	0	0	0	1	0	0	0	1	0	0	0	0	1	0	0	0	1	0	0	0	0	0	1	1	0	1	2	0	1	1	0	0	2	1	0	0	1	0	0	0	1	0	0	1	0	0	0	0	0	0	0	0	0	0	0	0	2	0	0	0	0	0	0	0	1	0	0	1	0	0	0	0	0	0	2	0	0	0	0	0	1	1	0	0	1	0	2	1	0	0	0	0	0	0	0	0	0	2	0	0	0	1	0	0	0	0	0	0	0	0	0	0	2	0	2	0	0	0	0	0	0	2	0	0	0	2	0	0	0	0	1	0	0	0	2	1	0	0	0	0	0	0	3	0	0	0	0	1	0	0	0	1	0	0	0	0	0	0	0	1	1	0	0	1	0	0	0	0	0	0	0	0	0	0	0	0	0	1	0	1	1	0	1	1	1	0	0	0	0	1	0	0	0	0	0	0	0	0	0	0	1	0	1	0	0	0	0	2	0	0	1	0	7	1	0	0	0	0	0	0	2	0	0	0	1	1	1	0	0	0	3	0	0	0	0	1	0	0	0	0	0	1	0	1	1	0	0	0	0	0	0	0	3	0	0	0	0	0	0	1	3	0	0	1	0	0	0	0	0	0	0	0	0	0	0	0	0	0	1	1	0	0	3	0	0	0	1	0	0	0	0	1	0	1	0	0	0	2	1	0	0	0	0	1	0	1	0	0	2	0	0	0	1	0	0	1	0	1	0	0	1	1	0	1	1	0	0	0	0	0	1	0	0	0	0	0	0	1	0	0	0	0	0	1	0	0	0	2	0	0	0	0	0	0	0	0	0	0	0	0	0	0	0	0	0	0	0	1	1	0	0	1	0	0	0	0	0	1	0	0	0	0	0	0	1	0	0	0	0	0	1	0	1	0	0	0	1	2	0	0	0	1	0	1	0	0	0	0	0	0	0	0	0	0	0	0	1	0	0	0	0	1	0	0	0	0	0	1	0	0	0	2	0	0	1	1	0	0	0	2	0	0	0	1	0	2	0	0	1	0	1	0	1	0	0	0	0	0	0	0	1	1	1	0	0	0	1	1	0	0	0	3	0	0	0	0	0	0	0	1	0	0	0	0	1	0	2	2	0	0	0	0	0	0	0	0	2	0	0	0	0	0	0	0	0	0	0	0	1	0	1	0	2	0	0	0	1	2	0	0	1	3	0	0	1	2	0	0	0	0	0	0	0	0	0	0	0	0	0	0	0	0	1	0	0	0	0	0	0	0	0	1	1	1	0	0	14	1	0	0	0	0	0	0	0	0	1	0	0	0	0	0	0	0	0	0	0	0	1	0	0	0	0	0	0	0	0	1	0	0	0	0	0	0	0	1	0	1	0	0	0	0	0	0	1	0	0	0	1	0	1	0	0	2	5	1	0	0	0	0	0	0	0	0	0	0	0	3	0	1	0	1	1	0	0	0	0	0	0	0	0	1	0	0	1	0	0	0	1	0	0	0	2	0	1	0	0	0	0	0	0	WT(ho)_D1	WT(ho)	D1	Glutamine	TCTGGAAAGACTAGAT
241_Glutamine	3	4	0	1	0	0	0	0	0	0	1	0	0	1	1	2	0	0	0	0	0	2	0	1	1	0	0	1	0	0	0	0	0	0	1	0	0	6	0	0	0	0	0	0	0	0	0	0	2	0	1	4	0	0	0	0	0	0	1	0	1	0	0	2	0	0	2	0	2	1	2	0	0	0	0	0	2	0	0	1	0	3	1	1	0	0	0	0	2	1	0	0	0	0	1	2	0	1	0	2	0	0	0	4	1	0	1	0	0	0	0	0	2	1	0	0	0	0	2	1	0	2	2	1	0	0	0	1	0	3	2	0	0	1	0	1	0	0	1	1	0	0	5	1	2	1	0	0	0	1	0	1	0	0	1	0	0	2	0	0	0	0	3	1	0	1	0	1	0	0	0	1	0	0	0	0	0	0	1	0	1	0	0	0	0	0	0	1	3	0	0	1	0	0	0	0	0	2	3	2	0	5	0	0	0	0	0	0	0	0	1	0	0	0	0	5	0	1	1	0	0	0	0	0	0	2	6	0	0	1	1	18	0	1	0	0	3	1	0	3	1	0	3	1	0	0	1	0	1	1	0	0	2	0	1	0	0	1	0	0	0	0	4	0	0	5	0	3	0	0	0	1	0	0	0	1	0	0	1	3	3	0	0	1	0	0	1	1	0	1	1	1	1	0	0	2	1	1	0	0	2	1	1	1	0	3	1	0	0	2	1	0	0	0	0	0	0	0	0	0	0	2	0	0	0	3	0	0	1	0	1	0	0	0	0	0	1	0	5	2	0	0	0	0	5	0	0	0	1	0	0	1	1	1	1	1	0	0	1	0	0	1	0	0	0	0	1	4	0	0	1	0	0	2	0	0	1	0	2	1	1	0	0	0	0	0	0	0	0	0	0	0	0	2	0	0	0	1	0	1	0	1	0	0	1	1	1	2	0	0	0	0	1	1	0	2	2	0	1	0	1	0	0	0	1	1	0	2	1	2	0	0	1	1	0	3	0	0	1	2	1	1	0	0	1	0	0	0	0	1	0	0	0	0	0	1	0	0	0	0	0	0	3	1	0	0	0	0	1	1	0	0	0	0	5	6	0	1	1	0	0	0	1	0	0	0	0	0	0	0	0	0	0	0	0	0	0	1	1	1	0	0	0	1	0	0	13	1	0	0	0	0	0	0	0	4	0	0	2	0	1	0	0	1	3	0	0	1	2	0	1	0	0	0	0	0	0	0	0	0	0	1	0	0	0	0	0	0	0	0	3	0	0	0	0	1	1	0	0	0	0	0	0	1	0	0	0	0	0	0	2	1	0	0	0	0	0	0	0	0	2	1	0	0	0	0	0	0	0	0	3	0	0	0	0	1	0	0	1	0	1	1	1	0	1	1	0	0	0	0	0	0	0	1	0	1	0	1	1	1	0	0	1	0	1	0	0	0	1	0	0	2	1	1	0	1	1	0	1	3	0	0	5	0	0	1	2	2	0	1	1	2	0	0	0	0	1	0	0	1	3	1	0	1	0	0	0	0	0	0	0	0	2	1	0	0	0	0	1	0	0	1	0	0	0	0	1	0	3	0	0	0	1	0	3	0	0	0	1	1	3	1	0	0	0	1	2	0	1	0	0	0	2	0	0	0	0	0	0	1	0	0	0	1	0	0	0	2	0	1	0	1	1	0	0	0	0	0	0	0	2	0	1	0	0	1	1	2	0	0	0	0	0	0	1	0	0	0	0	0	1	0	1	0	0	0	0	1	1	7	0	1	1	0	0	1	1	1	0	1	0	0	0	1	0	0	1	0	0	0	0	0	0	0	0	1	0	1	0	0	0	0	0	0	1	6	0	1	0	2	0	1	0	0	0	0	0	0	1	0	1	2	3	0	2	1	2	0	0	0	1	0	0	0	0	0	0	0	1	0	4	0	1	0	0	1	0	1	0	7	0	0	0	0	0	2	3	1	0	3	0	1	19	0	0	0	0	0	0	1	0	0	0	0	0	0	0	1	0	1	0	0	0	2	0	1	0	0	1	0	0	0	0	0	0	1	0	0	0	0	1	2	1	0	0	0	0	0	0	1	0	0	1	1	0	0	0	0	0	0	0	0	0	0	1	0	1	0	2	1	0	6	1	2	0	0	0	0	2	0	1	0	0	0	2	0	0	3	0	0	2	0	1	0	2	0	0	0	0	1	1	0	0	1	1	0	0	0	0	0	0	0	0	1	0	0	0	0	0	0	0	0	0	0	0	1	1	1	0	1	0	0	2	2	4	3	0	0	1	0	1	1	1	0	0	0	1	0	0	0	0	0	0	0	0	0	0	0	0	0	0	0	5	0	3	1	0	0	3	0	0	1	1	0	0	0	1	1	1	3	1	0	0	0	1	0	0	0	0	0	0	0	0	0	3	1	0	0	0	0	2	1	0	0	0	0	1	0	0	0	0	0	0	0	0	0	0	0	0	2	0	0	2	0	3	1	0	0	0	0	0	0	1	1	0	1	0	0	0	1	0	1	3	1	0	0	0	0	0	0	0	0	3	0	0	0	0	0	0	0	2	1	1	0	0	0	0	0	0	0	0	1	0	0	2	1	0	1	0	0	2	1	4	9	0	1	0	1	0	0	0	2	0	0	1	1	0	0	0	2	1	0	0	0	1	0	1	0	0	0	0	0	0	0	0	0	0	0	1	0	1	2	1	0	0	0	0	1	1	0	0	0	0	0	1	1	0	0	0	1	1	0	0	0	0	0	1	0	1	0	0	0	1	1	1	1	1	1	0	0	0	0	0	0	0	0	0	1	0	0	2	1	0	1	0	1	1	1	2	1	3	0	0	0	1	6	0	0	0	1	0	1	1	0	0	0	1	0	0	1	0	1	0	0	1	0	0	3	2	0	0	0	0	0	1	0	0	0	1	1	0	0	0	0	0	4	1	0	0	0	0	0	1	0	0	1	0	0	0	0	3	0	0	1	1	0	0	1	12	0	1	0	0	0	1	0	0	0	0	0	0	0	2	1	0	0	1	0	1	1	0	0	6	0	0	0	0	0	0	0	1	3	0	0	0	1	0	0	2	1	0	0	1	2	1	1	0	0	4	0	0	0	1	0	0	1	0	0	2	2	0	0	0	0	1	1	0	1	0	0	2	0	1	0	0	0	4	2	0	2	0	0	3	0	1	1	1	0	0	1	0	1	2	1	0	0	0	1	0	1	1	0	3	0	0	3	0	0	0	1	4	1	0	0	0	0	0	0	0	0	0	0	4	0	1	3	1	2	3	0	0	0	2	0	0	0	0	0	0	2	1	0	0	0	0	0	2	0	0	0	0	0	0	2	0	0	0	0	0	0	0	0	0	0	0	0	1	0	3	1	1	0	0	0	1	1	0	1	0	0	0	2	0	0	0	1	0	1	0	0	0	0	0	0	2	0	0	4	0	0	0	0	0	0	0	1	0	2	0	2	1	0	0	0	0	1	0	0	0	0	0	0	0	0	1	1	2	0	1	2	1	0	0	17	0	0	0	1	0	0	1	0	0	0	0	0	0	0	0	0	0	1	0	0	1	3	7	0	0	0	0	0	3	0	0	1	0	0	0	0	0	1	0	0	0	0	0	1	1	1	2	0	0	0	0	1	1	2	0	0	2	0	0	1	1	1	0	0	0	1	0	0	0	0	1	0	4	1	1	0	0	0	0	0	0	2	0	0	0	1	0	0	0	0	1	3	0	1	8	0	1	0	0	0	1	0	7	2	0	0	3	0	1	0	0	0	0	0	0	1	1	0	0	2	0	0	0	0	3	3	0	0	1	2	1	0	2	0	0	0	0	0	1	1	0	2	6	1	1	0	0	0	0	1	0	2	0	3	0	0	0	0	1	0	2	3	0	0	0	0	0	0	1	1	1	2	0	0	0	1	2	0	0	0	0	0	1	0	0	1	0	0	1	0	0	0	0	0	1	0	1	2	0	0	0	2	1	3	0	0	1	0	0	0	0	0	0	0	1	2	0	0	0	0	0	0	0	0	0	1	1	0	1	0	2	0	2	0	0	0	0	0	0	0	0	0	0	0	0	0	0	0	0	0	0	0	0	1	0	0	1	0	1	1	5	1	2	0	0	0	0	0	1	1	1	0	1	0	1	0	2	1	1	2	0	0	1	0	1	0	0	0	0	1	0	0	0	0	0	1	0	0	0	2	0	5	0	0	0	0	0	0	0	0	1	0	0	0	0	0	0	0	1	0	2	2	0	0	0	0	0	0	2	1	2	0	0	0	1	2	0	0	1	0	1	0	0	0	0	0	2	2	0	0	0	0	3	2	1	0	0	2	0	0	0	1	1	1	0	0	2	0	0	0	0	0	0	0	0	7	1	0	0	2	0	2	0	1	0	0	0	1	0	1	0	0	0	2	1	0	2	5	0	1	1	0	0	0	0	5	2	0	2	0	0	0	1	1	0	0	0	1	1	0	0	1	0	0	1	2	0	2	1	0	1	0	0	1	0	0	1	0	2	1	1	1	0	0	1	1	0	3	1	0	0	3	0	0	0	0	1	0	1	1	0	0	0	1	0	0	0	0	1	1	0	2	0	0	0	0	1	0	0	6	0	0	0	4	0	0	2	0	1	0	0	0	20	1	0	1	0	2	0	1	1	1	0	0	2	0	0	1	1	2	0	2	1	0	4	0	2	0	0	1	0	0	0	0	0	0	1	1	0	0	0	5	1	0	0	0	0	3	1	0	2	1	0	0	1	0	2	0	0	2	11	1	1	0	1	3	0	1	1	0	0	0	0	1	0	0	0	0	1	0	1	1	0	1	2	1	0	1	0	0	0	5	0	0	1	0	0	2	1	0	0	0	0	0	0	0	1	2	0	0	0	1	1	3	0	0	1	0	2	2	0	0	0	1	2	2	0	0	0	0	0	0	0	0	0	2	0	1	0	0	3	0	11	5	1	0	0	0	1	0	0	1	0	2	2	1	0	0	0	0	1	0	5	1	0	0	1	0	0	0	0	0	1	0	1	0	0	1	0	1	0	0	1	0	0	1	0	2	1	0	0	0	0	0	0	0	2	1	0	0	0	0	0	0	0	0	0	0	2	0	0	1	0	0	0	0	0	0	0	0	1	0	0	0	1	0	1	0	3	4	1	1	0	0	1	0	1	0	1	0	0	0	0	1	0	0	0	0	0	2	1	0	0	0	0	1	0	0	0	0	0	0	0	0	0	1	0	0	0	0	0	0	1	1	1	1	2	0	0	1	0	0	0	0	0	0	0	0	1	0	0	0	2	0	0	0	0	0	0	0	0	0	0	0	2	0	0	0	1	0	3	1	0	0	1	0	0	3	0	0	2	0	1	1	1	0	0	0	1	0	0	4	0	0	0	0	0	1	0	0	1	0	0	0	0	0	0	2	0	0	0	0	0	0	0	0	1	0	0	1	0	1	0	0	0	1	0	0	2	1	0	0	1	0	0	0	1	1	0	0	1	1	1	1	0	1	0	0	0	0	2	0	2	0	1	5	0	0	0	0	0	1	0	0	0	1	0	0	1	1	1	0	0	1	1	2	1	3	1	1	0	0	0	0	0	0	0	0	0	1	1	0	1	0	0	0	1	0	0	0	0	1	0	0	0	1	0	1	0	0	0	0	0	1	2	0	1	2	2	0	0	1	2	0	0	1	1	0	0	0	0	1	0	0	0	0	1	1	0	0	1	0	0	5	0	0	0	0	0	0	0	3	0	0	1	0	1	1	1	0	1	0	0	0	0	0	2	0	0	0	1	0	0	0	0	0	0	0	0	0	0	0	0	0	0	0	0	0	0	0	0	0	1	2	3	0	0	0	0	0	0	0	0	3	0	1	0	0	0	0	3	1	0	2	0	1	0	2	0	0	1	1	1	0	1	0	0	0	1	0	3	0	1	0	0	1	0	0	0	0	0	0	1	0	1	0	1	0	0	0	0	0	1	0	1	1	0	2	3	0	1	1	1	0	2	0	0	0	0	2	1	1	0	0	0	0	0	0	0	1	0	0	0	0	0	1	0	1	0	1	3	2	0	0	0	0	0	1	1	0	1	0	0	2	0	0	1	0	1	3	1	0	0	0	0	3	0	1	0	3	0	0	0	0	0	0	0	0	0	0	0	5	1	0	0	0	0	0	0	0	10	0	1	0	1	0	1	0	0	0	2	1	1	0	0	0	0	0	0	2	0	0	0	0	0	0	0	0	1	0	0	0	0	0	0	0	0	1	0	1	0	0	0	0	2	1	2	0	2	0	1	0	0	1	1	0	1	0	0	0	0	1	0	1	0	0	0	0	1	0	1	0	0	2	5	2	0	3	0	0	0	1	0	0	0	0	0	1	0	1	1	0	0	3	2	0	1	1	1	2	1	0	0	1	1	0	2	0	0	1	0	2	0	0	0	0	1	0	1	0	3	0	0	0	0	1	1	2	0	3	2	0	0	0	0	0	1	1	1	0	0	0	2	0	1	2	0	4	1	0	0	0	0	0	0	0	1	0	0	0	1	2	1	4	0	0	1	0	0	0	0	0	0	0	0	0	0	1	2	0	1	0	1	0	5	2	0	0	0	0	1	0	0	1	2	0	0	0	2	1	0	2	0	0	0	1	0	0	0	1	0	0	0	1	1	0	0	0	0	0	0	2	0	1	0	0	0	0	0	0	0	6	0	0	1	13	0	0	0	3	1	1	0	1	0	0	0	0	0	0	1	0	0	0	0	2	1	0	1	3	0	1	0	0	1	0	1	1	1	1	0	5	1	0	2	2	0	1	0	0	1	0	1	0	0	0	2	0	2	0	0	2	0	0	1	0	1	0	1	0	0	1	1	1	1	0	0	0	0	2	4	0	0	2	1	3	0	2	3	4	0	0	1	0	0	0	0	0	0	0	0	0	1	0	0	0	0	0	2	1	0	0	1	4	0	0	1	2	2	3	0	1	2	0	0	0	1	0	0	1	0	0	0	1	2	0	3	1	1	1	0	0	2	1	6	1	1	1	0	0	0	2	0	0	0	0	1	2	1	2	0	0	0	0	0	0	0	0	0	1	0	0	0	1	0	0	2	1	0	1	1	0	0	2	0	0	0	0	1	0	0	0	0	1	0	0	0	0	0	1	0	1	3	0	1	1	0	1	0	0	0	0	3	0	2	0	0	0	0	1	1	0	0	0	1	1	1	1	1	0	0	0	0	0	0	0	1	0	1	1	0	0	1	0	0	0	0	0	0	0	0	1	0	0	0	0	0	0	0	0	2	0	0	1	1	1	0	0	1	0	0	0	7	1	2	3	0	0	0	1	1	0	0	3	1	1	0	0	0	0	0	0	2	0	0	0	0	0	1	0	1	0	1	0	1	0	1	0	1	0	0	0	0	0	0	0	0	0	0	1	0	0	0	1	0	0	0	1	4	0	1	0	0	0	1	0	1	0	0	0	0	5	0	0	1	3	0	1	0	0	0	0	0	8	1	2	0	0	1	1	0	2	1	0	0	0	1	0	0	1	1	5	2	0	0	0	1	1	0	0	0	1	0	1	2	0	0	1	0	0	0	0	0	0	2	0	2	1	1	0	0	0	0	0	1	4	1	1	1	0	0	0	0	0	0	0	1	0	0	0	0	0	1	0	0	0	1	0	2	0	0	0	0	0	0	0	0	0	1	5	0	1	3	0	2	0	1	0	1	0	5	1	1	0	0	5	0	0	1	4	0	3	0	0	0	0	0	0	0	1	0	1	1	0	0	0	1	0	0	1	0	0	0	0	0	1	0	0	0	0	0	0	0	2	0	1	0	0	1	0	0	0	0	1	0	1	0	1	0	0	0	0	1	2	0	0	2	0	1	1	7	0	0	0	0	1	1	0	4	0	0	0	2	0	1	1	0	0	0	0	0	0	0	0	1	1	1	0	1	0	3	0	0	0	0	0	0	2	0	0	0	1	4	0	8	4	0	0	0	0	0	0	0	0	0	1	0	0	0	0	0	0	2	5	0	15	0	0	0	0	0	0	0	4	0	1	1	2	2	0	0	0	0	0	0	1	5	3	2	0	2	0	3	1	3	0	0	3	0	0	0	1	0	0	0	1	0	1	1	0	1	0	1	0	1	0	0	0	0	1	0	0	0	2	1	0	0	1	1	1	0	1	2	0	0	0	0	1	0	0	0	0	0	0	0	0	0	0	0	0	0	0	0	0	0	0	1	0	2	0	0	0	1	0	0	3	0	0	0	0	0	1	0	0	0	0	0	0	0	0	0	1	0	0	0	1	1	0	0	2	0	0	0	0	0	1	0	1	2	1	1	1	2	1	0	3	1	0	6	1	0	1	1	2	0	0	0	0	0	0	0	0	0	1	0	0	0	1	1	0	2	0	0	0	0	0	1	0	0	5	0	0	0	0	0	0	0	1	0	0	2	1	1	0	0	0	0	1	1	0	0	3	1	1	1	3	2	0	0	1	0	0	1	2	0	1	0	1	0	2	1	0	0	2	1	0	1	0	0	0	0	0	1	7	1	0	0	0	5	0	4	3	0	3	0	1	0	1	0	0	0	1	0	3	0	0	0	5	0	0	0	0	0	0	0	0	0	0	0	0	0	0	1	1	0	3	0	0	0	0	1	0	0	0	1	0	0	0	0	0	0	0	0	0	1	0	0	0	1	0	0	0	0	0	0	1	0	0	0	1	0	0	1	1	0	1	1	0	1	0	0	2	0	0	0	0	0	2	0	1	0	0	0	1	0	1	0	0	0	1	0	7	2	0	0	0	1	0	1	1	1	1	3	2	3	2	1	0	0	0	0	0	0	1	1	0	0	0	2	0	1	0	0	0	0	3	0	5	0	0	0	0	0	0	2	0	0	0	0	0	1	0	2	0	0	0	0	0	0	0	0	1	1	0	1	3	1	0	0	0	0	0	1	0	0	0	0	0	0	1	0	1	0	0	0	0	1	0	0	1	1	0	3	1	0	1	0	1	0	0	0	0	0	0	0	0	0	4	0	1	0	0	0	0	0	0	0	0	0	2	2	0	0	0	0	1	0	0	0	0	0	0	1	0	0	0	1	0	1	0	0	0	3	4	0	1	0	0	0	0	0	0	1	3	1	0	0	0	2	0	0	0	0	2	0	0	0	2	0	0	0	0	0	0	0	0	0	0	1	2	1	0	2	2	1	0	0	1	2	1	0	0	2	1	0	0	0	3	1	2	1	0	2	2	1	0	0	0	0	0	0	1	1	1	0	1	1	0	1	2	0	0	0	0	1	0	0	0	0	0	0	3	2	0	0	2	0	1	2	0	0	0	2	0	0	0	0	0	0	2	1	1	0	5	1	1	0	0	0	0	2	0	0	2	1	3	0	2	0	0	0	1	1	1	0	0	0	0	1	1	0	1	0	2	0	0	0	1	0	1	0	2	0	0	0	0	0	0	8	1	0	0	3	2	0	1	1	0	0	1	0	0	1	0	0	0	0	0	0	1	3	1	0	0	4	1	0	0	0	0	0	0	0	2	0	0	0	0	0	0	0	2	1	1	0	0	3	0	4	0	0	0	0	1	1	0	0	0	1	0	0	0	5	0	0	0	1	1	1	0	0	2	0	0	0	0	0	0	0	1	1	2	0	2	0	1	0	2	2	0	0	0	1	0	2	0	0	0	0	0	0	0	0	1	0	0	0	0	0	1	0	0	1	0	0	2	1	3	0	1	2	0	1	1	0	1	0	1	0	2	4	0	1	1	0	0	0	0	2	0	1	0	4	0	0	0	2	0	0	0	1	0	2	2	0	1	0	0	2	0	1	0	0	0	0	0	0	0	0	0	1	1	0	0	1	1	1	0	0	0	0	0	0	0	0	0	1	0	0	0	2	0	0	0	1	0	1	0	0	0	0	3	1	0	0	0	1	1	1	0	0	0	0	0	1	7	1	0	1	0	0	0	0	0	0	1	0	1	1	0	1	1	0	0	2	1	1	0	0	0	1	0	1	0	0	0	0	0	2	0	1	0	0	0	0	0	0	0	0	1	0	0	0	0	0	1	0	0	0	0	0	0	0	1	0	0	0	0	0	0	0	0	0	0	0	0	2	0	1	0	0	1	0	0	0	0	0	0	0	2	0	3	1	2	2	0	0	0	0	0	0	0	0	0	2	0	0	0	0	1	1	1	2	0	0	1	0	0	0	0	0	0	0	0	0	0	0	0	1	1	0	2	1	1	1	1	0	0	0	0	0	0	0	0	1	0	1	1	0	0	0	0	0	0	2	0	2	0	0	1	0	0	0	0	0	1	2	1	1	0	0	1	4	0	1	2	0	0	0	0	0	0	0	2	0	0	0	0	0	2	1	0	0	0	1	0	0	0	0	0	0	0	0	0	1	0	0	0	1	0	3	1	0	0	0	0	2	0	0	1	0	1	0	0	0	0	1	0	5	0	0	0	0	1	0	0	1	0	1	1	0	0	1	0	2	0	0	0	0	0	0	0	1	1	1	0	1	0	5	0	7	0	0	1	0	0	0	0	0	0	1	1	0	0	0	0	0	0	1	0	0	0	0	0	0	0	0	3	0	0	0	1	1	0	0	0	0	0	0	0	0	1	1	0	1	1	1	0	0	1	4	1	0	0	0	1	1	0	0	0	0	0	0	2	1	1	0	1	0	0	1	0	1	1	1	1	0	2	0	2	0	2	0	0	1	0	0	0	0	0	0	2	1	1	0	1	3	0	0	0	1	0	1	0	1	1	0	2	0	0	0	0	0	1	2	0	0	0	0	0	1	0	0	0	0	0	1	1	0	2	0	0	1	0	0	0	0	0	2	0	1	0	1	0	0	1	0	1	0	0	0	0	0	0	0	0	0	0	1	1	0	0	0	1	1	0	1	0	0	0	0	0	2	0	0	0	0	1	0	0	1	1	0	2	0	0	0	0	0	0	1	0	0	8	0	0	0	0	0	0	0	2	0	0	0	1	2	0	0	0	0	0	0	0	0	1	0	0	1	0	0	0	0	1	1	0	0	1	0	0	1	0	0	0	1	0	0	0	0	1	0	0	0	2	0	2	3	2	0	0	0	1	0	0	2	2	1	0	0	0	1	0	0	0	0	1	7	1	0	0	0	16	2	1	0	0	0	0	0	1	1	0	0	5	3	0	0	1	0	2	0	1	1	1	0	1	0	1	0	0	0	0	0	0	0	0	1	0	1	1	0	1	0	0	0	0	0	0	0	0	0	1	0	0	1	0	0	0	0	4	1	0	0	0	2	0	0	1	3	0	0	3	0	1	0	0	0	0	0	0	0	0	0	0	0	0	1	1	0	0	0	0	0	0	0	1	1	6	1	1	1	0	0	0	0	1	1	0	0	0	2	0	3	0	0	3	0	0	1	0	0	0	1	0	1	1	0	1	0	1	0	0	3	1	2	0	0	0	0	1	1	0	1	0	1	0	1	0	0	0	1	1	1	1	0	0	0	1	0	2	1	1	1	1	1	0	0	0	0	0	0	0	2	1	0	0	0	0	0	3	0	0	0	1	0	0	0	1	0	1	1	0	2	0	1	0	0	0	1	2	0	0	1	0	0	1	0	0	0	0	1	0	0	0	0	0	0	0	1	1	1	0	2	2	0	0	2	0	0	0	0	5	0	0	0	0	1	1	0	6	0	2	3	0	0	0	0	0	0	3	0	0	0	0	0	0	1	0	0	2	3	0	0	0	0	0	0	0	0	0	2	1	0	0	0	0	2	1	0	0	4	0	1	1	1	0	0	0	0	0	0	0	0	2	0	1	3	0	0	0	0	3	0	0	0	0	0	1	3	4	1	0	0	2	0	2	1	0	0	1	0	0	0	1	0	0	0	0	0	0	0	0	1	0	0	1	0	1	0	0	1	2	0	0	0	22	0	0	0	0	0	1	0	0	0	1	0	1	1	0	2	0	1	0	0	1	0	0	0	0	0	0	0	1	1	0	1	0	0	0	0	1	2	0	0	0	0	0	4	1	0	0	0	0	0	0	1	0	0	0	3	1	0	10	0	0	0	1	0	0	0	0	2	0	2	0	0	0	0	1	0	0	0	0	0	1	0	3	0	0	0	1	2	2	1	1	1	1	0	0	0	3	2	1	0	0	0	1	0	0	stp2_D12	stp2	D12	Glutamine	AGAATAGGTATAGGGC
242_Glutamine	1	1	0	0	1	0	1	0	0	0	1	0	0	0	1	1	0	1	0	0	1	0	0	0	0	0	0	0	0	1	1	1	0	0	0	0	0	5	0	0	0	1	1	0	0	0	0	0	0	1	0	1	0	0	0	0	1	0	1	0	0	1	0	1	0	0	1	0	0	0	0	0	0	0	0	0	1	0	0	0	0	0	0	0	0	0	0	0	1	0	0	0	0	0	0	0	1	1	0	0	0	0	0	1	0	0	0	0	0	1	0	0	1	0	0	0	0	0	0	0	0	0	0	0	0	0	1	0	0	0	0	0	0	0	0	1	0	0	0	0	0	0	3	1	0	0	0	0	1	1	0	0	0	0	0	0	0	0	0	0	0	0	1	0	0	0	0	0	0	1	0	0	1	0	0	0	0	0	2	1	0	0	0	0	0	0	0	0	0	1	2	2	0	3	0	0	0	0	0	0	0	1	0	1	0	0	0	0	1	0	1	2	0	0	0	1	0	2	0	0	0	0	1	0	0	0	2	0	0	0	0	9	0	1	0	0	3	0	0	0	1	0	3	0	3	0	0	0	0	0	0	0	0	0	0	0	0	0	0	0	0	0	1	0	0	1	0	0	0	0	0	0	0	0	0	1	0	0	0	1	1	0	1	0	0	0	0	0	0	0	0	0	0	0	0	1	0	0	0	1	1	0	0	0	0	0	0	0	0	1	1	0	0	0	0	0	0	0	0	0	0	0	0	0	0	0	0	0	0	0	0	0	0	0	0	0	0	0	1	1	0	0	0	0	0	1	0	0	0	0	0	0	0	1	0	0	0	0	1	0	0	0	0	1	0	0	1	1	0	0	0	1	0	0	0	0	0	1	0	0	1	0	0	0	0	1	0	0	0	0	0	0	1	0	0	0	0	0	0	0	1	0	0	0	0	0	0	0	0	0	0	0	0	0	0	0	0	0	2	0	1	0	0	0	0	0	0	0	0	0	0	0	0	0	0	1	0	0	1	0	1	0	0	0	1	0	0	0	1	0	0	0	0	0	3	0	0	1	0	0	0	0	2	0	0	0	1	0	0	1	0	0	0	0	4	0	0	1	0	0	0	0	1	0	1	0	0	0	0	1	0	0	0	0	0	1	0	0	0	0	0	0	0	1	0	0	8	0	0	0	0	0	0	0	0	2	0	0	0	0	0	0	2	0	1	0	0	0	0	1	0	0	0	0	1	0	0	0	0	0	1	1	0	0	1	0	1	0	0	0	1	1	0	0	0	0	0	0	0	1	0	0	0	0	1	0	0	0	0	0	0	0	0	0	0	0	0	0	0	0	0	0	0	0	2	0	1	0	0	0	0	0	0	2	1	2	0	0	0	0	0	0	0	0	0	0	0	0	1	0	0	1	1	0	0	0	0	0	0	0	0	1	1	0	0	0	0	0	0	0	0	0	0	2	0	1	0	0	0	2	0	1	1	1	1	0	1	0	1	1	3	0	0	0	0	1	0	0	0	0	2	0	0	0	0	0	0	0	0	2	0	0	0	0	0	1	1	0	1	0	0	0	0	1	0	1	0	1	1	0	0	0	2	0	2	0	0	0	0	0	1	0	1	1	0	0	0	0	1	0	0	0	0	0	0	0	0	0	0	1	0	0	0	0	0	0	0	0	0	0	1	0	0	0	0	0	0	0	0	0	0	0	0	0	0	1	0	1	0	0	1	0	2	1	0	0	0	0	2	0	0	0	0	0	0	0	0	0	0	2	0	0	0	0	0	1	0	0	0	0	0	0	0	0	0	0	0	0	0	0	0	0	0	0	0	0	0	1	0	0	0	1	0	0	0	2	0	0	0	0	0	0	1	0	0	0	0	0	0	0	0	0	3	0	0	0	0	0	0	0	0	0	0	0	0	0	2	0	1	0	1	0	0	0	0	0	0	1	0	2	0	0	1	1	0	0	0	0	0	0	0	0	7	0	0	0	1	0	0	1	0	0	1	0	0	0	1	2	0	0	0	1	1	1	0	0	0	0	0	0	0	0	0	0	1	2	0	1	0	0	1	3	1	1	0	0	0	0	1	2	0	0	0	0	0	0	0	0	0	0	0	0	0	0	0	0	0	0	1	0	0	3	0	3	0	0	0	0	0	0	0	0	0	0	0	0	1	1	0	0	0	0	0	1	1	1	0	0	1	1	1	0	0	1	0	2	0	0	0	1	0	1	0	0	0	0	0	1	0	0	0	0	1	1	0	0	1	0	0	0	0	0	0	0	1	1	0	0	0	0	1	1	1	0	0	0	1	0	0	0	1	0	0	0	1	0	0	0	0	1	0	0	0	0	0	0	0	0	1	0	0	0	1	0	0	0	1	0	0	1	0	0	0	0	0	1	0	0	0	0	0	0	0	0	0	2	0	0	0	1	0	1	0	0	0	0	0	0	0	0	0	0	0	0	0	0	0	0	1	0	0	0	0	0	0	0	0	0	0	0	0	0	0	0	0	0	0	0	0	0	0	1	0	0	0	0	0	0	0	0	0	0	0	0	0	0	0	0	0	0	0	0	0	0	0	0	0	0	1	1	0	0	0	0	1	0	0	0	0	1	1	0	2	2	0	0	0	0	0	0	0	0	1	0	0	1	0	0	0	0	0	1	1	0	0	0	1	0	0	0	0	1	0	0	0	0	1	0	1	0	0	0	1	1	0	1	0	0	0	1	0	0	0	0	0	0	0	1	0	1	0	1	0	1	0	0	0	0	1	0	0	0	1	0	0	1	0	0	0	0	1	0	0	0	0	2	0	0	0	1	0	2	0	0	0	0	0	0	0	0	1	0	0	1	0	0	0	0	1	0	0	1	2	1	0	0	1	0	0	0	0	0	0	0	0	0	0	2	0	0	0	0	0	0	0	0	0	0	0	0	0	0	0	0	0	3	1	0	0	0	0	0	0	0	1	0	0	0	0	0	1	0	1	0	0	1	0	0	6	0	1	0	0	0	1	0	0	0	0	0	0	0	0	1	0	1	1	0	0	0	0	0	3	0	0	0	1	0	0	0	0	0	0	0	1	0	0	1	0	0	0	0	0	1	0	0	0	1	1	0	0	0	0	0	0	1	0	0	1	1	1	0	0	0	1	1	0	0	0	0	0	1	0	0	0	1	0	0	0	0	0	0	0	0	0	0	0	0	0	0	1	1	1	0	0	0	0	0	0	0	2	0	1	1	0	2	2	0	0	1	0	0	0	0	1	0	0	0	0	0	0	0	0	2	0	1	0	0	0	0	0	0	0	0	0	0	1	0	0	1	2	0	0	0	1	0	0	0	0	0	0	0	0	2	0	0	0	0	0	0	0	0	0	0	0	0	0	0	0	0	3	0	0	0	0	1	0	1	0	0	0	0	0	0	0	1	0	1	0	0	0	0	0	0	0	0	0	3	0	0	0	1	0	0	0	0	0	0	0	0	1	0	0	0	0	0	0	0	0	0	0	0	0	0	0	0	0	0	0	0	0	0	0	5	0	0	0	0	0	0	0	0	0	0	0	0	0	2	0	0	0	0	0	0	0	2	2	0	0	0	0	0	0	0	0	0	0	0	0	0	0	0	0	0	0	0	0	0	0	0	2	0	0	0	0	0	0	0	0	0	1	0	0	0	1	1	0	0	0	0	0	0	1	1	1	0	3	0	0	0	0	0	0	0	0	1	0	0	0	1	0	0	0	0	1	4	0	0	1	0	0	0	0	0	0	0	3	0	0	1	0	0	0	0	0	0	0	1	0	0	0	1	0	1	0	0	0	0	3	0	0	1	0	1	0	0	0	0	0	0	0	0	0	0	0	0	4	1	1	0	1	0	0	1	0	0	0	0	0	0	0	1	1	0	1	1	0	0	0	0	0	0	0	0	0	0	0	0	0	0	0	0	0	0	0	0	0	0	1	1	0	0	0	1	0	0	1	1	0	0	0	0	0	0	1	1	0	3	0	1	0	0	0	1	0	0	0	0	0	0	0	0	0	0	1	0	0	0	1	1	1	0	0	0	0	1	0	0	0	0	0	0	0	1	0	0	0	1	0	2	1	1	0	0	0	0	0	0	0	0	0	0	0	0	0	0	0	0	0	0	0	0	2	0	0	0	0	0	0	1	0	0	0	0	0	0	2	0	0	1	0	0	0	1	0	0	0	0	0	0	0	0	0	0	0	1	0	0	0	0	0	0	0	1	0	0	0	0	0	0	0	0	0	0	0	0	0	0	0	0	0	1	0	0	0	0	1	2	0	0	0	0	0	0	0	0	0	0	1	0	0	1	0	0	0	0	1	0	1	0	0	0	0	0	0	0	1	0	0	0	0	0	0	0	1	1	1	0	0	3	0	0	0	2	0	0	0	0	0	0	0	0	0	0	0	0	0	0	1	0	0	0	1	0	0	1	0	0	0	2	0	0	0	0	0	0	0	0	0	0	0	2	1	0	0	0	0	0	0	1	0	2	0	0	0	0	0	0	0	0	1	0	0	0	3	0	0	0	0	0	1	2	2	0	0	0	0	1	0	0	0	0	0	0	0	0	0	0	0	0	2	0	0	0	1	0	0	1	0	0	1	0	0	2	0	0	0	2	0	0	0	0	1	0	1	0	10	0	0	0	0	0	0	0	0	1	0	0	1	0	0	0	1	2	0	1	0	0	0	0	0	0	2	0	0	0	0	0	1	0	0	0	1	1	0	2	0	0	0	0	0	0	0	1	0	1	0	0	0	0	0	0	0	2	3	1	0	0	1	2	1	0	0	1	0	0	0	0	0	0	0	0	0	0	0	0	1	0	0	2	0	0	0	1	0	1	0	0	0	0	0	0	0	0	0	0	0	1	0	0	0	2	0	0	0	0	1	0	0	0	1	1	0	1	0	0	1	1	1	0	0	0	0	0	0	0	0	0	0	2	0	0	0	0	0	0	3	1	0	0	0	0	0	0	0	0	0	3	2	0	1	0	0	1	0	0	0	0	0	0	0	0	0	0	0	0	0	0	2	0	0	0	0	0	0	0	0	0	0	0	0	0	0	1	0	0	0	0	1	0	0	1	2	2	0	0	0	0	0	1	0	0	0	0	0	0	0	0	0	0	0	0	0	1	1	0	0	0	1	2	0	0	1	1	0	0	1	0	0	1	0	0	0	0	0	0	0	0	0	0	0	0	0	0	1	0	0	0	0	0	0	0	0	0	0	0	0	0	0	1	1	0	0	0	1	0	0	0	0	0	0	0	0	0	0	0	0	0	0	0	0	0	0	0	0	0	0	0	0	0	0	0	1	0	0	1	0	0	0	0	0	2	0	0	0	0	0	0	0	0	0	0	1	0	0	0	0	1	0	0	1	0	0	0	1	2	0	0	0	0	0	1	0	0	0	0	0	0	0	0	0	0	0	0	0	0	0	0	0	0	0	0	1	0	0	0	0	0	0	0	1	0	0	0	2	0	1	0	0	0	0	0	1	0	0	0	0	0	1	0	0	0	0	0	1	2	0	0	0	0	0	0	0	0	0	0	0	1	1	0	0	0	1	0	2	0	1	0	0	0	0	0	0	0	0	0	0	0	0	0	1	0	0	0	0	0	0	0	0	1	0	0	0	1	0	0	0	0	0	1	0	0	0	0	1	0	0	0	0	0	0	0	0	0	0	0	0	1	0	0	0	0	0	0	0	0	0	0	0	1	1	0	0	0	0	0	0	1	0	0	0	0	0	0	0	0	0	0	0	0	0	0	1	0	0	0	0	0	0	1	0	0	0	0	0	0	0	0	0	0	0	0	0	0	0	0	0	0	0	0	0	1	0	0	0	0	0	0	0	0	2	0	0	0	0	0	0	1	1	0	0	1	0	0	2	0	0	0	0	1	0	0	0	0	0	0	0	1	0	0	0	0	0	0	0	0	3	0	0	0	0	1	0	0	1	0	0	0	0	0	1	1	0	0	0	1	0	0	0	1	0	0	0	0	0	0	0	0	0	0	0	0	0	0	0	0	0	0	1	0	0	1	0	0	0	0	0	0	1	0	1	0	0	1	0	0	0	0	0	0	0	1	0	0	2	0	1	2	0	0	0	0	0	0	0	1	0	0	0	0	0	0	1	0	1	1	0	0	0	0	0	0	0	0	1	1	0	1	0	0	0	0	0	1	2	0	0	0	0	0	0	0	0	1	0	2	1	1	0	0	0	0	0	2	0	0	0	0	0	0	0	0	0	0	0	0	0	0	0	0	0	0	0	0	0	0	0	0	0	0	2	0	2	1	0	1	0	0	0	0	0	0	0	0	1	0	0	0	0	0	0	0	0	0	0	2	0	0	1	1	0	0	0	0	0	0	0	0	0	0	0	0	2	0	0	0	0	0	0	0	0	0	0	0	0	0	0	0	0	1	0	0	0	0	1	1	0	1	0	0	0	0	0	1	2	0	1	0	0	0	0	0	0	3	0	0	1	0	1	0	0	0	0	0	0	0	0	1	0	1	0	1	0	0	0	0	0	0	0	0	0	2	0	0	0	0	0	0	0	0	0	0	0	0	1	0	0	0	0	0	1	0	2	0	0	0	0	0	1	0	0	0	0	0	0	0	0	1	1	0	0	0	0	1	0	0	0	0	1	2	0	0	0	2	0	0	1	1	0	0	0	0	0	0	0	2	0	0	1	0	1	0	0	1	0	1	0	0	1	7	0	0	1	0	0	2	1	1	0	0	0	0	1	0	0	0	0	0	0	0	1	0	0	0	0	0	0	0	0	0	1	0	0	0	0	2	0	0	0	0	0	1	0	0	0	0	1	0	0	1	0	0	0	0	0	0	2	0	0	0	0	0	0	0	0	0	0	1	0	0	0	0	0	0	1	0	0	3	1	1	0	2	0	6	0	0	0	0	0	0	0	0	0	0	0	0	0	1	0	1	0	0	1	0	0	2	0	1	0	0	0	0	0	0	0	0	0	1	0	0	2	0	0	0	0	0	0	0	0	0	0	1	0	0	0	0	0	0	5	0	0	0	0	0	0	0	0	0	0	0	0	1	0	1	0	0	0	0	0	0	0	0	0	0	0	0	0	0	1	0	0	0	0	0	0	0	0	0	0	0	1	0	0	0	0	0	1	0	0	0	0	0	0	0	0	1	0	1	0	0	0	0	0	0	0	0	1	0	1	0	0	0	0	0	1	0	0	0	1	0	0	0	0	0	0	0	0	0	0	0	1	0	0	0	0	0	0	0	1	0	0	0	0	0	1	0	1	1	0	0	0	0	0	0	0	0	0	0	0	1	0	0	0	0	0	0	1	1	0	0	0	0	0	1	0	0	0	2	0	1	0	0	1	0	0	0	1	0	0	1	0	0	1	0	2	0	1	0	0	0	0	0	0	1	1	0	0	0	0	0	0	0	0	0	0	0	0	1	0	1	0	0	0	1	0	0	0	0	0	0	0	1	0	0	0	4	0	0	0	0	0	0	0	0	0	0	0	5	0	0	0	0	1	0	0	0	0	0	0	0	1	0	0	0	0	4	1	0	0	0	0	1	1	0	0	0	0	0	0	0	0	0	0	0	0	0	1	0	1	0	0	0	0	0	0	0	0	0	2	6	0	0	0	0	0	0	0	0	0	0	1	0	0	0	1	0	0	0	0	0	1	0	0	0	0	0	0	0	0	0	0	0	1	2	0	0	1	0	0	0	1	3	0	0	2	0	0	0	0	0	1	0	0	0	0	0	0	0	0	0	0	0	0	0	1	0	0	0	0	0	0	0	0	0	0	0	0	0	1	0	0	0	0	0	0	0	0	0	0	0	0	0	0	0	0	1	0	0	1	1	0	0	0	1	0	1	0	0	0	0	0	0	0	0	1	1	0	0	0	0	1	0	1	0	0	1	1	0	0	0	0	0	0	1	1	0	0	0	0	0	0	0	0	0	0	0	0	0	0	0	0	1	0	0	0	0	0	0	3	0	0	0	0	0	1	0	0	0	1	1	0	0	0	0	0	1	0	2	0	6	0	0	0	1	0	0	0	1	0	1	0	1	1	0	0	1	2	0	0	0	2	3	0	0	2	0	0	0	0	0	0	1	0	0	0	1	1	0	0	0	0	0	0	0	0	0	0	0	0	0	0	0	0	0	0	0	1	0	1	0	0	0	1	0	0	1	0	0	0	0	0	0	0	0	1	0	0	1	0	2	0	0	0	0	0	1	0	0	0	1	0	0	0	0	0	0	1	0	0	3	0	0	0	1	0	1	0	0	0	0	0	0	0	0	0	0	0	0	0	0	0	0	0	2	0	0	0	1	0	0	0	0	0	0	0	0	0	0	0	1	0	0	3	0	2	1	0	0	0	0	0	0	0	2	0	0	0	1	0	0	0	0	1	0	1	0	0	0	0	0	0	0	0	1	0	0	0	0	0	0	0	0	0	1	0	1	0	0	0	1	0	2	0	0	0	1	0	1	0	0	0	0	0	1	0	0	0	0	0	0	0	0	0	0	0	0	0	0	0	0	0	0	0	0	1	0	0	0	0	0	0	0	1	1	2	1	0	1	0	0	0	0	0	1	0	0	0	2	1	0	0	4	0	0	0	0	0	0	0	0	0	0	0	0	0	0	0	0	0	0	0	0	0	0	0	0	0	0	0	0	0	0	0	0	0	0	1	0	1	1	0	0	0	0	0	0	0	0	0	0	0	0	0	0	0	0	0	0	0	0	2	0	0	1	1	0	0	0	0	0	0	0	0	0	0	0	0	0	0	0	0	0	0	1	0	0	1	0	1	0	0	0	0	0	0	0	1	2	2	0	0	0	0	1	1	0	1	0	0	0	0	0	2	0	1	0	0	1	0	0	0	0	0	0	1	0	0	0	0	0	0	0	0	0	0	0	0	0	0	0	0	0	0	0	0	0	0	1	1	0	0	0	0	0	0	0	0	2	2	0	1	0	0	1	0	0	0	0	0	0	0	0	0	0	1	0	0	1	0	1	0	0	1	0	1	0	0	0	0	0	0	0	0	0	2	1	0	0	0	1	0	1	0	0	0	0	0	0	0	1	0	1	0	0	0	0	0	0	0	0	2	0	1	0	0	0	0	1	0	0	0	0	0	0	0	0	0	0	0	0	0	0	1	0	0	0	0	1	0	0	0	0	0	1	0	0	0	0	1	0	1	0	0	0	1	0	0	0	1	0	0	1	0	0	0	0	1	2	0	1	0	1	0	0	0	0	0	0	0	0	0	0	0	0	0	0	1	1	0	1	0	0	0	0	0	0	0	0	0	0	1	1	1	0	0	1	1	0	0	0	1	0	0	0	0	0	0	0	0	0	0	1	0	0	3	0	0	3	0	0	0	0	0	0	0	0	0	0	0	2	1	0	0	0	0	0	0	2	0	0	0	0	0	0	0	0	0	0	0	0	0	0	0	0	0	0	0	0	2	0	1	1	0	0	0	1	0	0	2	0	0	0	1	0	1	0	0	1	0	0	0	0	0	0	0	1	0	0	0	2	0	0	0	0	0	1	0	0	0	0	0	1	0	0	0	0	0	0	0	0	2	0	1	0	0	0	0	0	0	0	1	0	2	0	0	0	3	1	0	0	0	0	0	0	0	0	1	0	2	0	1	0	0	0	0	0	0	0	0	1	0	4	1	0	0	0	0	0	0	0	0	0	1	0	0	0	0	0	0	0	0	0	0	0	0	0	0	0	0	2	0	2	0	0	2	0	0	0	0	0	0	0	0	0	0	0	0	0	0	0	0	0	0	0	0	0	0	0	0	0	0	0	0	1	0	0	1	0	0	1	0	1	0	0	0	0	0	0	0	0	0	0	0	0	0	1	1	0	0	0	1	1	0	0	0	1	0	0	0	0	0	0	0	0	0	0	0	0	0	0	0	0	0	0	0	2	0	1	0	0	0	1	0	0	0	0	0	0	0	2	1	0	0	0	0	0	0	0	0	0	0	0	0	0	0	0	0	1	0	1	0	0	0	0	0	0	2	0	0	0	0	0	0	0	0	0	0	0	0	1	0	1	0	0	0	1	1	0	0	0	0	0	0	1	1	0	0	0	0	0	0	0	2	0	0	0	0	0	0	0	0	0	0	0	0	0	0	0	0	1	1	0	0	1	0	0	1	1	1	1	0	0	0	0	1	1	0	0	0	1	0	0	1	2	0	1	0	0	0	0	0	0	0	0	0	0	0	0	0	0	0	0	0	0	0	0	0	0	0	0	1	1	0	0	0	0	0	0	0	0	0	1	1	0	0	0	0	0	0	0	0	0	0	0	0	0	0	0	1	0	1	0	0	0	1	0	2	0	1	0	0	0	0	0	0	0	1	0	0	0	0	0	0	0	0	1	0	0	0	0	0	0	0	0	0	0	0	0	0	0	0	0	0	0	2	0	0	0	1	0	0	0	1	0	0	1	0	1	0	0	0	0	0	0	0	0	0	0	0	1	0	0	0	0	0	1	0	0	2	0	2	0	0	0	0	0	2	0	0	0	1	0	2	0	2	0	1	0	0	0	0	0	0	0	0	0	0	0	1	0	1	0	2	0	0	0	0	0	0	0	0	1	0	0	0	0	0	0	0	0	0	0	0	0	0	0	0	1	0	0	1	0	0	0	2	0	0	0	0	0	0	0	0	0	0	0	1	0	0	0	0	2	0	0	0	0	0	0	0	0	0	0	0	0	0	1	0	0	0	1	1	0	1	0	0	0	0	0	0	0	0	0	0	0	0	0	1	0	0	0	0	1	0	0	0	0	0	0	0	0	0	0	0	0	1	1	0	0	0	0	2	0	0	0	0	0	0	0	0	0	1	0	0	0	1	0	0	0	0	3	0	0	0	0	0	0	0	0	0	0	1	0	0	0	0	0	0	0	0	0	1	0	1	0	0	0	0	1	1	0	0	0	0	0	3	0	0	0	0	0	0	0	0	0	0	0	0	1	0	0	0	0	2	0	0	0	0	0	0	0	0	0	0	0	3	0	0	0	0	0	0	2	0	0	0	1	0	0	1	1	0	1	0	0	1	1	0	0	0	0	0	0	0	0	0	0	0	0	0	0	0	0	0	1	0	0	0	0	1	0	0	0	0	0	0	3	0	0	0	0	0	0	0	0	0	5	0	0	1	0	0	0	0	0	0	0	0	1	0	0	0	0	0	2	0	0	0	0	0	0	0	0	0	0	1	0	1	0	2	0	1	0	0	0	0	0	0	0	0	0	0	0	0	0	0	0	0	0	0	0	0	0	0	4	0	0	0	0	0	0	0	0	2	0	0	3	0	0	0	0	0	0	0	0	0	0	0	0	0	0	2	1	0	0	0	1	0	0	0	0	0	1	1	1	0	1	0	1	0	0	0	0	0	0	0	0	3	0	0	0	0	0	0	0	0	0	0	0	0	1	0	0	1	0	0	0	0	0	0	0	5	0	0	0	2	0	0	0	0	0	1	1	0	0	0	0	0	0	0	0	0	1	0	0	0	0	0	1	1	0	0	1	0	0	0	0	0	0	0	0	0	0	0	0	0	0	0	0	0	0	0	0	0	0	0	0	0	0	0	1	0	0	0	1	0	0	1	0	0	1	0	0	0	0	0	0	1	1	0	0	0	0	0	0	0	1	0	3	0	0	0	0	0	0	0	0	0	0	0	2	0	0	2	2	0	0	0	0	0	0	0	0	0	3	0	0	0	0	0	1	1	0	0	0	0	0	0	0	0	0	0	0	0	0	0	0	0	0	0	0	1	0	0	0	0	0	0	0	0	0	1	0	0	0	0	0	0	1	0	0	1	0	0	0	0	0	0	0	0	1	0	2	1	0	1	1	1	2	0	0	1	0	0	1	0	0	3	0	0	0	2	1	0	0	0	0	0	0	0	0	0	0	0	0	0	2	0	0	0	11	0	0	1	0	0	0	2	1	0	1	0	0	0	0	0	0	2	0	0	0	0	0	0	0	0	1	0	0	0	0	0	0	0	0	0	1	0	0	1	0	0	0	0	0	0	0	0	0	0	0	0	0	1	0	0	0	1	8	0	0	0	0	0	0	0	0	0	0	0	0	0	0	0	0	0	0	0	0	1	0	1	0	0	0	0	0	0	0	1	0	0	0	0	0	0	1	0	0	0	0	0	0	0	0	dal82_D8	dal82	D8	Glutamine	GGCTGGTAGGAGTCTG
243_Glutamine	1	8	1	0	5	0	1	1	1	0	0	0	0	0	1	0	0	0	1	0	0	2	0	0	1	0	0	1	0	0	0	0	1	0	3	1	0	5	0	1	1	1	0	1	1	2	0	1	0	0	1	5	0	0	0	0	1	2	0	0	0	0	0	2	0	1	1	0	0	0	0	0	0	0	0	0	2	0	0	0	0	0	0	0	0	1	1	0	3	1	0	0	0	0	0	3	0	0	0	1	0	0	0	6	1	1	1	0	1	0	1	0	2	0	0	1	1	0	5	0	1	3	2	1	0	0	1	1	0	3	0	0	0	1	0	1	2	0	2	0	0	0	5	1	1	0	0	0	0	0	0	0	0	0	1	0	0	6	1	0	0	1	3	1	1	1	0	1	0	0	0	0	0	3	1	0	0	0	6	1	1	1	1	0	0	0	0	0	0	1	3	3	0	0	0	1	1	1	1	2	0	3	0	1	0	1	0	2	1	1	5	3	1	0	3	1	1	0	1	0	0	0	0	0	0	0	5	1	0	0	2	18	1	0	0	0	3	2	0	1	0	1	0	0	0	0	1	0	0	0	0	0	0	0	0	0	0	1	1	0	0	0	0	0	0	1	2	1	2	0	0	2	5	0	0	1	1	0	0	1	4	0	1	1	0	1	0	1	0	1	0	1	0	0	1	2	1	1	2	0	0	0	1	1	0	1	0	0	0	2	0	1	0	3	1	0	0	0	0	1	0	4	0	1	1	2	1	0	1	1	0	1	0	0	0	0	0	0	2	4	0	0	0	0	4	0	0	2	0	0	0	1	0	0	0	0	0	0	1	0	0	1	0	0	1	0	5	2	0	0	1	0	1	1	0	1	0	0	0	0	0	0	0	0	0	1	0	0	0	0	0	1	1	2	0	0	0	1	0	0	0	3	0	0	0	0	1	2	0	0	1	1	0	0	0	0	1	0	0	0	0	1	0	1	0	0	0	0	2	1	0	0	0	3	0	1	1	0	0	1	4	1	0	0	1	0	0	0	0	0	2	0	0	0	1	0	0	0	0	1	0	0	3	0	2	1	1	0	0	1	0	0	0	0	6	1	0	0	0	0	0	0	1	2	1	1	1	0	0	4	0	1	0	1	2	0	0	0	0	3	1	0	0	0	1	0	10	0	1	0	3	0	0	0	0	3	1	0	2	0	0	0	0	1	3	0	1	1	2	1	0	0	0	1	0	1	0	2	1	0	0	3	0	0	0	0	0	0	1	0	0	0	2	1	0	0	1	0	0	0	0	0	0	3	0	0	0	1	0	0	0	1	1	0	0	0	0	0	0	1	2	0	0	0	1	1	1	0	0	2	0	1	1	2	2	1	0	1	1	1	1	1	2	0	2	0	0	1	2	0	0	2	0	0	1	2	1	1	1	1	0	1	3	0	0	0	1	0	3	0	0	0	2	1	0	3	0	0	0	0	1	0	4	0	0	0	0	0	3	0	3	3	0	0	0	0	0	0	0	1	3	0	0	2	0	0	0	0	0	0	0	0	1	2	0	0	1	0	0	1	0	0	0	1	1	0	2	0	2	0	1	0	0	0	3	0	0	1	1	5	0	3	0	1	0	0	1	2	0	0	2	0	0	1	1	0	0	0	0	0	0	0	1	1	0	0	1	1	3	0	4	2	2	0	1	0	0	0	0	0	1	0	2	0	1	0	0	3	0	0	1	0	1	0	0	0	0	1	1	0	1	0	0	0	0	0	0	1	0	2	1	0	4	1	0	0	1	1	0	1	0	0	1	1	0	1	0	0	1	0	0	2	0	1	0	0	1	1	1	2	1	0	1	0	0	3	0	0	0	0	1	0	0	0	0	0	3	1	3	0	1	0	3	1	1	0	2	0	1	0	2	0	1	0	0	0	7	0	0	0	0	0	1	1	0	1	0	0	0	2	0	0	1	2	0	3	2	0	0	0	0	0	10	1	0	0	0	0	0	0	1	1	0	1	1	0	0	2	1	0	0	1	1	4	0	1	0	0	1	0	0	0	0	0	0	0	0	1	1	0	0	2	0	0	1	0	1	1	0	0	2	1	1	0	0	0	0	0	0	0	0	1	2	0	1	0	0	3	1	1	0	12	1	2	0	1	1	0	1	1	0	1	1	3	0	0	0	7	1	0	1	1	1	2	1	0	0	0	0	1	0	0	0	1	2	2	1	0	0	0	0	1	0	0	0	0	0	1	0	0	2	0	1	0	0	2	1	0	0	0	1	0	0	6	5	1	1	0	1	1	0	0	0	0	0	0	2	1	1	0	0	0	1	1	1	0	0	2	1	1	0	0	4	2	5	0	0	0	2	0	1	0	1	1	0	0	1	0	0	2	1	0	0	0	0	0	1	0	0	0	0	1	0	1	0	1	0	0	1	3	0	1	0	1	0	0	0	0	1	0	0	2	0	0	1	0	0	0	0	0	0	0	0	0	2	0	1	2	0	0	1	1	0	1	2	0	0	0	0	1	0	1	0	0	2	1	0	2	0	1	0	1	2	0	1	0	0	0	1	0	1	0	2	1	1	0	1	1	0	1	0	1	0	0	1	0	0	0	0	0	1	0	7	7	0	0	0	0	0	1	1	1	0	0	0	0	0	0	0	0	1	0	0	0	1	0	0	0	1	0	0	0	0	1	1	0	0	1	1	0	2	2	1	2	1	0	0	0	0	0	0	0	0	0	4	0	0	4	1	0	0	0	3	0	1	0	0	0	0	0	1	0	1	1	0	0	0	0	1	0	0	0	0	0	0	1	0	0	0	2	0	2	0	0	0	0	0	1	0	1	3	0	1	2	0	4	0	1	0	0	0	1	0	0	0	0	0	0	0	0	0	0	0	2	0	1	0	2	0	0	0	3	1	1	0	0	0	0	0	0	0	1	0	0	1	2	1	0	0	1	2	0	1	0	1	2	3	0	0	0	2	0	1	1	0	0	2	1	9	1	1	0	1	2	1	0	0	1	2	0	1	0	3	0	1	0	1	1	0	0	0	1	4	1	0	3	0	0	1	0	0	2	0	0	2	1	1	1	0	0	1	0	0	1	1	0	0	0	6	0	0	0	1	0	0	3	0	2	3	3	3	2	0	0	0	2	0	0	1	0	1	0	0	1	2	0	3	3	0	0	0	0	1	0	0	2	0	4	0	2	3	3	0	0	0	1	0	0	0	0	2	0	3	0	0	2	2	0	1	1	2	0	0	1	0	0	1	2	1	1	0	0	1	0	0	1	0	0	4	0	0	0	2	0	0	1	0	0	0	7	2	0	0	0	1	0	0	0	0	0	1	0	1	1	1	0	2	0	1	0	2	1	0	0	0	1	0	0	0	0	3	0	2	0	0	0	2	0	1	0	0	0	0	2	0	0	0	0	1	2	1	0	0	0	0	0	0	2	0	2	0	1	0	1	0	2	1	1	0	3	2	0	1	0	0	0	0	0	0	0	1	0	0	0	2	1	0	1	2	1	1	0	1	15	2	0	1	2	0	0	0	0	0	0	0	0	0	0	1	1	1	0	1	1	2	3	2	0	1	0	0	0	3	2	0	1	0	0	1	0	0	0	1	1	0	0	0	1	0	1	1	0	0	0	0	1	3	0	0	0	1	0	0	0	0	0	1	0	0	0	0	0	1	1	3	1	6	0	0	1	1	0	0	1	0	0	0	1	0	0	0	1	0	0	3	3	0	1	5	0	0	1	0	2	0	0	6	4	0	1	0	1	2	0	0	0	0	0	1	0	0	0	0	1	3	0	0	1	1	0	0	1	1	1	0	0	1	0	0	0	1	0	2	0	0	0	5	3	2	0	1	1	0	2	0	0	1	1	0	0	0	0	0	0	0	1	0	0	1	0	0	0	0	1	0	1	0	0	0	0	1	1	1	0	0	0	0	0	0	6	1	0	0	0	0	0	0	1	0	0	0	0	2	2	1	0	1	4	1	1	0	0	0	4	1	0	1	0	0	0	0	1	1	0	0	0	1	0	2	3	3	3	0	2	0	0	0	1	0	0	0	0	0	1	0	0	0	0	1	0	1	1	0	0	0	1	0	0	0	0	1	0	0	2	5	0	4	0	0	0	3	1	2	0	2	1	3	0	4	1	1	1	1	1	0	0	0	1	1	1	1	1	0	1	1	0	1	1	1	3	0	0	1	1	0	1	0	2	4	0	0	0	0	3	0	1	0	0	0	0	0	0	3	1	3	0	0	0	0	0	0	0	1	0	1	0	0	2	1	1	0	1	1	0	0	1	0	0	1	0	0	1	0	1	0	2	5	1	3	0	0	6	0	0	0	0	1	0	0	1	1	2	0	1	1	1	0	0	0	12	2	0	0	1	1	0	0	0	0	1	1	1	1	0	0	1	0	0	1	2	2	5	0	0	0	1	1	0	0	3	1	0	0	0	0	0	0	1	1	0	1	0	1	0	0	0	2	0	2	0	0	2	1	1	1	1	0	0	0	0	0	0	6	0	2	0	0	0	1	1	0	2	1	0	0	0	2	1	0	4	0	0	0	1	0	0	0	2	0	1	5	1	0	1	1	0	0	1	2	0	0	0	1	3	0	2	1	2	1	1	0	1	2	0	3	0	29	1	0	2	0	0	0	0	0	0	0	0	2	1	0	1	0	1	1	1	0	0	3	0	0	0	1	1	0	0	0	0	0	2	3	0	2	0	0	4	0	0	0	0	1	3	0	2	2	1	1	0	0	0	2	0	0	2	9	0	4	0	1	1	1	0	2	0	1	1	0	2	0	0	0	1	0	1	1	0	1	0	0	8	0	1	0	2	0	1	0	1	2	1	0	0	0	0	0	0	0	0	0	1	0	5	0	0	0	0	2	1	0	0	2	0	1	1	0	0	0	0	4	2	1	0	0	0	0	2	0	0	0	2	0	0	0	0	0	0	12	4	1	2	0	1	0	0	0	0	0	5	2	0	2	0	0	0	3	1	4	0	1	0	0	0	0	0	0	1	2	3	1	0	0	0	0	0	2	1	2	0	0	0	1	2	0	0	0	0	0	2	0	0	0	4	0	2	1	1	1	0	1	1	1	1	2	0	0	0	0	0	0	1	0	0	1	1	0	2	2	0	1	0	0	0	1	2	1	0	0	1	0	0	1	0	0	0	2	1	3	1	0	2	0	0	0	1	0	0	2	0	0	0	0	0	0	0	0	0	0	0	0	1	3	0	0	1	2	0	0	0	0	0	3	0	0	0	1	0	0	0	1	0	0	0	0	0	1	1	2	1	1	1	0	0	0	0	0	0	2	0	0	0	0	2	0	0	4	0	0	0	0	1	0	2	0	1	1	0	1	1	1	0	0	0	3	0	0	7	0	3	0	1	1	1	0	0	0	0	0	1	0	1	0	1	0	0	0	0	1	0	0	0	0	0	0	0	0	0	0	0	0	0	1	0	0	1	1	0	1	1	0	1	0	1	0	1	0	0	1	0	1	2	1	1	0	0	3	2	0	0	0	2	0	0	1	0	0	0	0	0	2	0	0	0	2	4	1	1	4	0	1	0	0	1	0	0	0	0	0	0	2	1	1	0	0	0	0	0	0	0	0	0	0	2	0	0	0	0	0	0	1	4	1	0	0	0	1	0	2	1	3	0	0	0	1	2	0	0	2	0	1	1	0	0	0	0	1	0	0	0	0	0	2	1	0	0	0	0	1	7	0	2	1	0	0	1	1	1	1	0	0	1	0	1	2	1	0	0	0	0	0	1	1	0	0	0	0	1	0	0	1	0	1	0	0	0	0	0	0	0	0	0	0	0	0	1	2	0	0	0	0	1	0	0	2	0	0	1	0	2	1	0	0	1	0	0	5	0	0	0	0	2	0	2	0	0	1	0	0	0	0	2	0	0	1	0	0	0	10	2	1	0	0	0	0	0	0	1	1	1	0	1	0	0	0	0	0	0	0	0	1	0	2	1	1	1	0	0	0	0	2	0	0	0	2	0	0	0	1	0	0	0	0	1	0	1	0	0	0	0	0	1	1	1	1	1	0	2	0	0	0	1	0	0	0	0	1	2	0	2	0	0	0	3	2	0	1	1	0	0	0	1	1	1	1	3	0	0	0	0	4	0	0	1	0	0	2	1	2	0	0	0	0	1	2	1	2	2	0	0	0	0	0	0	2	0	2	1	1	2	0	0	0	0	1	2	0	2	0	0	0	0	0	0	1	0	0	0	0	0	0	0	0	0	0	2	0	0	1	1	2	1	3	0	2	1	1	0	0	0	0	1	0	0	0	1	1	0	1	0	1	0	2	0	1	1	0	1	0	0	2	0	0	3	1	1	1	0	0	0	0	0	0	0	0	0	1	1	0	1	1	0	0	2	0	0	1	0	0	0	2	2	0	0	1	0	0	1	0	0	0	1	0	1	0	0	2	0	2	1	0	1	0	0	1	5	1	0	0	0	1	0	0	0	0	0	0	0	0	0	0	8	0	7	0	2	0	0	0	1	1	0	0	0	0	0	0	2	0	2	0	0	0	0	0	0	0	1	0	0	0	0	0	0	0	0	0	0	0	0	2	0	1	1	2	1	0	1	1	0	1	0	1	0	0	2	1	0	0	0	0	4	0	1	1	0	0	0	0	2	0	3	0	0	0	0	1	1	1	0	1	0	1	0	0	1	0	2	1	1	0	12	0	0	1	0	0	0	1	1	0	0	0	0	0	0	0	1	2	0	1	2	0	1	1	0	0	0	2	0	0	1	0	0	1	0	1	9	1	0	1	0	0	0	0	1	3	0	1	0	1	0	0	0	1	0	1	0	1	0	1	3	0	0	0	1	0	0	1	2	0	3	0	0	0	4	1	0	1	0	0	5	2	8	2	13	0	0	1	0	0	1	0	1	1	1	0	0	0	0	1	0	0	2	0	0	0	2	2	4	0	0	3	1	2	0	1	0	2	3	0	1	4	0	1	2	0	0	1	3	1	0	1	1	1	1	1	0	0	1	5	1	0	0	0	0	0	2	0	1	0	0	0	0	0	1	0	0	5	1	0	1	1	1	0	0	1	0	1	2	0	0	1	1	1	0	0	0	0	0	0	0	1	0	0	0	0	0	3	0	0	0	0	0	1	2	0	1	0	1	1	0	1	0	0	0	0	0	1	1	2	0	0	0	1	0	1	0	1	0	1	0	0	0	1	0	1	1	1	3	0	2	1	0	0	0	0	1	0	0	0	0	3	0	0	0	0	0	1	0	0	0	0	0	0	0	0	3	0	0	1	1	0	1	0	1	2	0	8	2	1	2	0	0	0	2	1	0	0	2	0	7	0	1	5	0	0	0	0	0	1	0	0	0	1	0	1	0	0	0	0	1	0	0	0	1	1	0	0	0	0	0	0	0	1	0	1	1	0	1	0	2	0	2	1	0	0	0	0	0	2	0	0	0	0	1	0	17	1	0	1	2	0	0	0	0	0	0	1	5	0	1	0	0	4	0	0	3	0	0	0	0	1	1	0	0	0	7	1	0	0	0	0	0	0	0	0	1	0	0	1	0	0	2	3	0	0	1	0	0	0	0	0	0	0	1	0	1	0	2	2	4	0	0	0	0	1	0	1	1	0	0	1	0	0	0	0	1	1	0	0	1	0	0	0	0	0	0	0	0	0	0	0	2	2	5	0	0	5	0	3	1	0	0	0	0	6	0	0	0	1	4	0	0	0	0	0	4	0	0	0	2	0	0	0	0	1	1	0	0	0	0	2	0	1	0	0	0	0	0	0	0	0	1	0	1	0	3	0	3	0	2	0	1	0	0	1	1	0	0	0	0	0	0	0	0	1	0	0	1	0	1	0	0	1	2	3	1	0	0	0	0	0	1	4	1	0	0	0	0	0	0	0	0	1	0	0	1	0	0	0	0	0	0	0	0	2	0	1	1	0	1	1	0	1	1	0	0	3	0	6	2	1	0	0	0	1	0	0	0	0	3	0	1	0	0	0	0	0	5	0	7	0	0	1	3	0	1	0	1	0	1	0	2	2	1	1	1	0	0	2	1	4	12	1	0	4	1	0	1	0	0	0	3	0	1	2	0	0	1	0	0	0	5	0	0	0	0	0	0	0	2	0	0	0	2	0	0	0	1	1	2	1	2	0	0	1	0	1	0	0	1	1	3	0	0	0	0	0	1	0	0	2	0	0	0	0	0	1	0	1	0	1	0	0	1	0	0	1	0	0	3	0	1	0	0	2	1	0	0	0	0	1	1	0	0	0	0	1	0	0	2	1	1	1	8	0	1	1	0	0	1	0	0	0	0	0	0	1	0	0	0	0	0	6	0	0	1	0	1	1	0	0	2	1	1	0	0	0	3	2	0	0	0	1	3	0	0	1	0	0	2	0	1	1	1	1	0	0	0	1	2	1	0	2	1	0	7	1	2	2	0	1	0	0	0	1	3	1	0	0	2	2	0	0	0	0	1	1	1	0	0	1	0	0	0	0	1	0	2	0	0	0	1	0	1	2	0	0	3	0	0	1	0	2	0	4	0	0	5	0	1	0	0	1	2	0	0	2	3	2	0	0	4	0	0	0	1	0	0	0	0	1	0	0	1	0	0	0	1	0	0	1	0	0	0	0	0	0	0	0	0	0	1	0	1	0	1	1	0	0	1	0	0	2	3	0	0	0	1	0	0	0	0	0	3	0	0	2	3	0	1	0	0	0	3	0	0	1	1	0	2	0	0	0	0	0	0	0	1	1	1	0	0	0	0	0	1	1	1	0	0	0	0	0	0	6	0	2	1	1	4	1	0	1	1	0	0	1	0	0	1	0	1	1	1	2	0	0	1	0	1	0	1	1	0	1	0	0	1	1	0	0	1	0	0	0	0	0	2	0	1	0	0	0	0	0	0	0	2	1	3	0	0	0	0	0	1	1	0	0	0	1	1	0	3	0	1	0	1	2	0	3	0	0	0	0	0	5	0	1	2	0	0	2	0	0	0	0	0	0	1	2	1	0	0	1	0	0	0	1	0	2	0	1	3	1	0	0	0	0	2	0	0	0	0	0	2	0	2	1	0	1	0	0	0	0	0	1	3	0	1	1	0	0	0	0	1	2	2	0	1	0	0	1	0	0	0	0	1	0	2	1	0	0	0	0	0	0	1	0	0	0	0	0	1	0	0	1	1	5	0	0	2	0	1	1	3	0	3	3	0	0	1	0	1	1	4	0	2	0	0	0	1	0	1	0	0	3	0	3	0	1	0	0	2	1	0	0	0	1	0	0	0	0	0	0	5	3	0	1	4	4	0	0	1	0	0	0	1	0	0	1	0	1	1	0	0	0	4	0	0	0	3	1	0	3	0	1	2	0	0	0	3	1	0	1	1	1	0	0	1	0	0	0	0	0	2	0	1	1	0	5	1	0	1	0	0	0	0	1	0	1	1	5	0	1	0	0	1	0	0	3	0	2	0	0	1	0	0	1	1	1	0	0	0	0	2	1	0	2	4	0	0	2	0	1	3	0	0	0	1	0	0	0	0	2	0	2	0	0	0	0	0	3	0	1	0	0	0	0	1	0	0	0	0	0	1	2	0	1	0	1	0	1	0	0	0	1	1	2	1	0	0	0	1	0	1	0	0	0	0	2	2	3	0	0	0	1	0	1	0	0	1	2	1	0	0	0	0	0	0	1	0	1	1	0	0	0	0	1	1	1	2	0	0	1	0	2	0	0	0	2	0	1	0	5	1	0	0	1	1	0	0	0	0	0	0	1	0	0	1	1	2	0	1	0	0	1	3	0	1	0	0	1	0	0	0	1	0	1	1	0	1	0	0	1	6	2	1	1	0	2	2	0	1	0	0	1	0	0	1	0	0	0	0	0	0	2	0	3	0	1	2	0	0	2	3	0	1	0	1	1	0	0	0	0	0	0	0	0	7	0	0	1	0	1	0	0	0	1	0	1	1	2	1	0	0	0	1	0	1	1	0	0	0	0	2	2	1	1	1	0	1	1	0	0	0	0	0	0	0	0	0	2	0	0	0	0	1	0	0	2	1	0	4	2	1	0	0	0	1	2	3	0	0	0	0	0	0	0	0	0	0	0	0	1	0	1	0	0	3	2	0	0	0	0	0	3	4	1	0	0	1	0	0	1	0	0	0	0	0	0	0	2	5	1	0	1	0	1	2	0	1	1	0	0	0	0	0	0	0	0	0	2	0	0	0	2	0	3	0	0	3	0	2	0	1	0	1	0	0	0	3	0	0	0	1	0	0	0	0	4	1	2	0	0	0	0	1	0	1	2	0	3	1	0	1	3	1	0	0	0	1	0	0	0	1	0	2	0	0	0	0	0	0	0	1	0	0	0	0	0	0	0	0	0	0	1	0	0	2	0	0	0	1	0	1	1	0	0	0	2	0	0	0	1	3	0	0	0	2	0	0	8	0	0	0	0	0	0	0	0	0	1	0	1	0	0	0	0	0	0	0	1	0	0	2	1	0	1	0	3	0	6	1	1	0	0	1	1	0	1	1	0	0	0	1	0	0	0	0	0	1	1	0	1	0	2	0	0	0	1	3	1	0	0	0	1	1	1	0	0	1	0	0	0	0	1	0	0	0	1	0	0	0	4	0	0	0	0	1	1	1	0	0	1	1	3	0	1	0	1	3	1	0	0	2	0	0	1	2	0	0	0	0	0	1	0	0	1	1	0	0	1	1	0	1	2	0	0	4	2	2	1	0	0	0	0	0	0	1	0	1	2	2	0	0	0	0	2	1	0	1	0	2	1	1	0	0	0	0	4	0	0	0	0	1	2	0	0	1	1	1	0	0	0	0	3	1	0	3	0	1	1	3	0	0	2	0	1	0	0	0	0	0	1	0	0	0	1	0	0	0	0	0	0	2	0	3	0	0	0	0	0	0	4	1	0	0	0	1	0	0	1	0	1	2	0	6	2	0	1	0	0	0	0	4	1	0	0	0	1	0	0	0	2	0	0	0	0	0	0	1	0	0	1	0	2	2	1	0	0	3	1	2	0	0	1	2	2	0	4	1	1	0	0	0	0	0	1	2	0	1	0	0	0	0	1	1	1	1	1	1	0	0	0	3	0	0	0	0	4	1	0	2	0	16	3	0	0	0	0	0	0	0	0	0	0	2	0	0	1	1	0	4	0	0	1	0	1	0	0	0	1	0	0	0	0	0	1	0	0	0	0	0	0	2	0	0	1	1	0	0	1	1	0	0	0	0	1	1	0	0	0	1	0	0	1	0	1	1	0	3	1	2	0	3	3	0	0	0	0	0	2	1	1	0	0	1	1	0	2	1	0	0	0	1	0	0	0	0	1	3	1	0	1	0	0	0	0	0	1	0	1	1	0	2	4	0	1	0	0	0	1	0	0	0	2	1	0	0	0	0	1	0	0	1	1	1	0	0	3	0	2	1	2	1	0	1	2	0	2	1	1	2	1	0	0	1	0	0	0	6	0	1	0	2	0	1	0	1	0	0	0	0	0	1	0	0	0	0	0	0	1	2	0	1	0	1	1	0	1	3	0	1	0	0	0	1	0	0	0	0	2	0	0	0	1	0	1	0	1	1	0	0	1	0	0	1	0	0	0	2	1	0	2	2	0	3	1	0	0	1	1	1	0	3	1	0	1	2	0	3	0	9	0	0	0	1	0	0	0	0	1	2	3	0	0	0	0	0	0	1	0	1	2	2	0	0	0	0	0	0	3	1	0	2	2	1	0	6	0	1	1	0	2	0	1	0	2	6	0	0	0	0	1	0	0	1	0	0	0	2	1	2	0	0	2	3	0	2	0	1	6	2	6	1	0	0	0	0	0	0	0	2	0	0	0	0	1	0	0	0	0	0	0	0	0	1	0	0	0	2	0	1	0	0	0	0	0	25	1	1	0	1	1	1	2	0	2	0	0	0	0	0	1	0	0	0	2	1	2	2	0	1	0	1	0	1	0	0	0	0	0	1	0	0	2	0	0	2	1	0	2	0	0	0	2	0	0	0	0	1	3	0	2	1	2	6	0	0	0	0	0	0	0	2	0	1	2	0	3	0	1	0	0	1	1	1	1	2	0	0	0	0	0	1	0	1	2	0	0	0	1	1	0	2	3	0	0	0	1	2	0	0	WT(ho)_A1	WT(ho)	A1	Glutamine	GTGGGTCCAGGTGGAT
244_Glutamine	7	10	1	2	6	0	0	0	0	1	1	0	0	0	1	1	0	0	0	0	0	1	2	0	0	0	0	0	0	2	0	1	1	0	1	1	0	7	3	0	0	1	2	2	3	2	0	0	0	2	3	8	1	0	1	2	3	1	1	0	2	1	0	0	0	2	3	1	2	0	2	0	0	0	2	2	1	0	1	0	2	1	0	0	0	1	0	2	2	0	0	0	0	1	1	3	1	0	0	1	0	0	0	11	1	1	1	0	1	0	1	1	0	0	0	1	1	1	4	0	2	0	0	4	1	1	2	1	1	0	0	0	0	0	0	2	1	0	0	0	0	0	6	1	1	2	0	0	0	0	0	0	1	0	2	2	0	4	2	0	0	1	11	2	1	1	1	0	1	1	0	0	1	1	0	1	0	2	2	0	3	0	0	0	0	0	0	1	3	2	2	1	0	2	0	0	0	1	2	0	0	2	0	0	0	2	1	0	3	0	3	1	0	0	1	5	0	2	0	1	2	0	0	1	0	1	14	1	0	1	0	29	2	1	0	0	1	1	1	3	0	0	6	0	2	0	2	0	1	0	2	0	1	0	0	0	1	1	1	0	1	1	2	0	0	2	0	3	0	1	1	4	2	1	1	2	0	2	1	0	1	0	0	0	0	0	1	0	1	2	0	1	2	0	0	1	0	1	1	0	1	2	2	0	0	1	0	0	1	3	0	2	0	6	0	1	1	0	1	0	1	3	2	0	1	1	1	0	2	1	0	0	0	1	0	0	0	1	7	4	0	0	0	0	6	0	2	2	0	0	2	0	1	1	4	1	0	2	0	1	2	0	0	0	0	1	3	3	2	0	0	0	1	5	0	2	0	0	1	0	1	0	0	0	1	1	1	2	0	1	0	2	2	7	0	1	1	0	0	0	0	4	2	0	0	1	0	0	0	0	1	0	0	2	0	0	2	1	0	2	1	2	1	1	1	0	0	0	4	1	0	0	3	2	0	8	2	0	3	1	4	0	0	0	2	0	1	0	1	1	1	1	1	0	2	0	0	0	1	0	1	0	3	1	3	0	1	1	1	1	1	0	0	1	9	2	0	1	0	1	0	1	2	0	2	2	1	1	0	1	0	2	1	0	0	0	0	0	0	2	3	0	0	0	6	2	25	0	0	1	5	0	0	1	1	4	1	1	4	1	0	0	0	1	5	1	0	1	0	1	2	0	2	1	0	0	0	1	0	0	0	3	2	1	0	0	0	0	0	0	0	0	2	0	1	0	0	1	0	0	2	1	2	2	1	0	1	1	0	0	0	1	3	0	0	0	0	0	0	1	7	1	1	0	1	0	1	0	0	2	4	0	1	2	2	2	0	0	1	2	4	0	2	0	3	0	0	1	0	0	1	0	0	0	4	1	0	1	0	0	1	2	11	0	0	2	2	0	5	0	1	1	3	1	0	3	2	0	1	2	1	0	4	1	2	3	2	5	5	0	1	4	0	1	0	0	2	2	0	3	2	0	0	1	3	1	0	0	0	0	0	0	0	1	0	2	1	0	0	1	0	2	0	0	1	0	2	9	7	0	2	1	0	2	4	3	1	0	0	5	3	0	0	3	1	0	2	0	2	1	3	0	0	3	1	1	0	1	1	0	0	0	0	0	0	1	0	1	2	1	2	2	1	0	0	1	1	0	0	3	3	0	1	0	0	0	2	0	0	1	3	0	1	1	1	0	0	1	0	1	0	2	0	0	0	0	0	2	0	2	0	1	2	2	1	3	4	3	0	0	2	0	1	2	0	3	1	2	0	0	0	0	1	0	2	0	1	0	1	1	1	0	0	1	2	3	0	0	0	0	1	0	2	0	0	1	1	0	1	0	0	7	7	0	4	2	1	1	1	0	2	0	1	0	1	0	10	0	1	0	3	2	2	1	2	3	0	1	0	8	1	0	0	1	0	3	0	0	0	8	0	0	13	0	0	1	0	0	0	1	0	0	2	0	0	0	1	1	2	0	1	0	0	3	1	0	0	1	2	0	0	2	0	0	1	0	0	1	0	0	0	3	0	1	1	0	0	0	0	3	0	2	0	1	0	2	0	2	1	1	0	0	0	0	2	1	1	4	1	0	1	10	0	4	1	0	3	1	2	0	0	1	0	2	0	0	0	2	0	0	4	1	2	1	2	1	0	0	1	0	1	0	0	1	3	0	0	1	0	2	2	1	0	0	0	0	1	1	0	0	0	3	1	1	1	3	3	1	0	1	0	0	0	6	3	8	5	2	1	0	0	5	1	1	0	1	2	1	0	0	0	0	2	1	0	1	0	2	0	0	0	1	0	0	9	0	0	1	1	2	0	2	2	0	0	2	0	0	2	4	1	0	0	0	0	0	1	0	1	0	2	1	0	0	3	3	0	1	0	2	1	1	0	2	1	2	0	0	1	0	0	2	0	0	2	0	1	0	0	0	1	0	0	3	2	1	0	1	0	1	0	0	1	0	1	1	1	3	1	0	1	1	1	0	1	1	2	1	0	1	1	1	1	1	1	0	2	0	1	0	2	0	0	0	1	1	0	1	0	1	0	1	1	0	3	1	0	2	0	1	4	0	8	15	4	0	1	1	0	1	0	0	0	1	2	2	0	0	0	0	0	0	0	2	0	0	0	1	0	1	0	1	0	1	3	1	1	2	0	1	2	2	3	1	0	5	0	0	0	0	3	2	0	0	3	0	1	7	0	1	1	0	0	3	0	0	0	1	1	2	3	2	0	0	0	2	0	0	0	0	0	0	1	1	1	0	0	3	0	2	1	0	0	0	1	2	2	0	2	1	6	0	0	2	0	7	0	2	0	2	1	2	1	0	0	0	0	2	0	1	0	0	0	0	0	1	0	6	1	2	1	2	0	0	0	1	0	2	1	2	1	0	0	0	1	9	0	2	0	2	1	0	1	1	0	2	2	0	0	0	6	0	0	5	0	0	3	1	12	3	1	0	0	2	2	0	1	2	5	0	0	0	2	1	0	0	0	0	1	1	2	0	4	0	1	1	1	1	1	0	0	5	0	0	0	0	3	0	1	3	0	0	0	1	2	6	0	0	1	0	1	0	3	3	3	2	1	2	3	2	5	0	1	0	4	1	0	0	1	0	0	1	0	0	0	3	4	2	0	2	1	0	2	2	0	2	0	3	0	0	4	3	2	1	2	0	0	0	3	1	0	1	4	0	1	10	1	0	0	2	11	2	2	0	0	1	0	1	2	0	3	0	0	0	0	0	2	1	9	1	2	0	2	0	0	0	0	1	0	7	2	1	3	0	0	0	0	1	2	1	0	1	0	6	2	2	0	1	0	1	0	0	2	0	0	1	5	0	2	0	2	0	0	0	1	1	1	1	2	0	0	2	0	2	0	1	0	0	0	0	1	0	0	0	0	0	0	3	1	0	2	2	0	0	1	1	0	0	0	3	6	0	0	0	1	0	0	0	1	0	0	0	1	0	1	1	2	1	0	1	0	0	1	19	2	0	0	1	1	2	0	1	0	1	1	1	1	1	0	1	0	0	1	1	2	2	10	0	0	0	1	0	2	2	0	0	0	0	0	1	0	1	0	1	0	0	2	0	1	1	4	1	0	0	0	0	2	1	0	0	1	0	0	0	1	1	0	0	5	0	0	0	2	0	1	1	6	0	4	6	0	1	1	0	1	0	3	0	0	1	1	0	0	2	0	4	1	7	14	0	2	0	1	0	2	2	8	2	0	2	4	1	2	0	0	0	0	0	1	2	4	2	0	0	1	1	0	5	4	0	0	0	1	5	0	2	0	1	0	0	0	1	6	2	1	1	7	0	0	0	0	0	1	2	0	1	0	1	1	2	0	0	3	0	6	3	0	1	0	0	1	1	2	0	0	1	0	0	1	0	1	2	1	2	1	2	0	0	1	4	0	2	2	0	1	1	0	1	0	0	0	1	3	0	1	2	0	10	0	3	0	0	1	2	0	1	1	0	0	3	0	2	2	0	0	2	1	0	2	3	1	0	3	0	1	1	3	0	0	1	2	2	0	2	0	0	1	1	0	0	0	1	0	1	0	2	0	0	0	0	0	1	3	3	5	0	1	0	0	0	0	3	1	1	3	0	3	2	6	3	3	2	1	0	0	0	3	1	0	4	0	1	0	0	1	0	1	0	0	1	0	1	1	0	1	4	3	1	1	0	0	0	0	3	6	0	1	0	0	0	0	0	4	0	2	0	0	0	0	0	0	1	0	0	2	0	0	1	3	0	2	0	0	0	0	0	3	1	0	0	0	4	0	1	0	0	4	2	2	0	0	4	1	0	1	0	3	0	0	0	4	1	0	1	0	0	0	1	0	14	5	0	0	1	0	1	0	0	1	0	0	1	0	2	0	0	1	1	3	0	9	8	0	1	2	1	0	0	1	0	0	0	0	0	0	1	3	3	2	0	0	0	0	1	0	0	2	0	1	0	0	7	0	0	2	3	0	2	0	1	1	1	1	0	2	0	0	4	2	0	1	3	0	4	0	1	0	3	0	1	1	1	0	4	1	1	1	2	4	2	0	1	0	1	2	0	0	0	3	2	0	0	0	7	0	1	1	7	1	2	1	1	1	0	1	0	42	3	0	1	1	1	0	1	2	2	2	1	4	0	1	0	0	0	0	2	0	0	0	1	2	0	2	5	2	1	0	0	0	0	1	0	0	0	0	6	0	1	0	0	2	6	0	4	3	5	0	0	3	0	5	0	1	0	15	2	2	0	1	0	0	3	1	2	3	1	0	2	1	0	0	1	1	0	0	0	3	1	0	12	0	1	2	0	0	2	1	0	1	1	0	1	0	0	0	0	1	3	0	2	0	7	1	0	0	1	0	1	1	2	1	0	0	2	0	0	1	1	2	5	0	2	0	0	0	0	0	0	0	3	1	0	0	0	2	1	21	8	3	3	0	0	0	0	1	2	0	7	2	1	2	0	1	1	0	2	1	2	1	1	0	0	2	0	0	0	1	1	3	0	1	2	0	0	1	0	0	0	0	0	0	1	2	0	0	0	2	0	2	0	0	4	0	1	0	1	0	0	3	3	0	1	0	1	1	2	0	1	0	1	0	0	1	1	0	2	1	0	0	0	3	0	10	3	0	1	0	0	0	0	1	1	0	0	0	0	1	1	1	2	1	0	0	2	1	1	1	2	0	0	0	2	0	0	1	1	1	0	0	0	0	0	1	2	7	0	0	4	0	0	0	0	0	1	2	0	0	0	0	1	0	0	0	0	1	2	3	0	0	1	0	0	0	0	1	1	0	1	0	0	0	0	1	0	5	0	0	0	0	0	0	2	0	0	4	0	0	0	1	1	0	0	2	2	0	8	1	3	1	0	6	0	0	0	0	0	0	0	1	1	1	1	1	0	2	0	0	0	2	0	1	1	0	0	3	0	1	0	1	0	1	0	0	0	1	0	5	1	1	0	0	2	0	1	0	3	2	1	0	0	0	1	1	0	4	1	1	2	0	7	0	0	1	0	1	0	1	0	1	1	2	0	2	3	2	1	1	1	1	0	0	0	1	0	0	0	0	1	5	1	1	0	1	0	3	0	0	1	0	0	0	1	0	0	0	0	0	0	1	3	1	1	1	1	0	2	0	2	8	1	0	2	0	0	4	0	6	0	0	0	0	0	0	1	1	2	0	1	2	0	3	0	0	0	0	0	1	6	2	0	1	2	0	2	0	3	0	0	0	0	0	0	0	0	2	0	0	0	2	3	1	0	0	1	2	1	0	0	0	3	1	0	0	0	0	0	0	0	1	0	3	1	1	3	2	0	1	0	0	1	0	0	1	0	1	1	0	2	1	2	0	1	0	0	4	0	0	0	0	3	0	1	0	1	0	0	2	0	0	2	0	1	6	2	1	0	5	0	1	2	1	0	1	0	0	0	0	0	2	0	2	1	1	2	1	0	1	0	0	0	4	3	1	4	0	0	0	0	5	1	1	0	1	2	0	0	2	0	1	1	1	1	1	1	2	0	0	0	0	2	1	4	2	0	1	0	2	1	1	1	1	0	0	0	2	0	1	2	1	1	5	1	0	1	2	0	3	1	0	2	1	0	1	2	1	1	1	0	2	0	0	0	0	0	0	4	5	1	0	1	0	1	2	1	5	1	0	1	1	0	0	1	2	0	5	1	1	1	2	0	1	1	1	1	0	0	2	0	0	0	1	0	2	0	0	0	1	1	1	2	3	0	0	3	2	0	2	0	3	1	5	0	2	0	0	3	0	0	7	4	1	0	0	0	3	0	0	0	1	0	1	1	0	0	1	1	0	0	10	0	0	3	0	1	0	0	0	0	0	0	0	0	0	0	0	0	1	3	0	0	0	1	0	0	0	3	2	1	1	4	2	1	0	0	1	0	1	0	2	0	2	0	0	0	2	2	0	0	1	0	1	1	1	4	2	2	0	0	2	0	1	0	0	0	2	1	0	0	1	8	0	11	0	0	0	0	1	1	0	0	0	0	0	1	1	2	1	5	2	0	0	3	0	2	3	0	0	1	0	0	0	2	3	1	2	0	0	0	6	2	0	1	1	0	1	1	0	2	4	1	0	0	0	4	0	1	0	1	0	0	1	2	0	1	0	1	0	2	2	1	0	0	0	0	0	0	1	1	1	0	1	0	1	3	0	6	1	0	1	34	1	0	0	2	1	0	4	2	0	0	0	0	0	3	0	1	0	0	0	0	0	2	0	4	0	1	1	0	0	0	0	1	2	0	2	12	0	1	2	2	0	3	0	0	1	0	1	0	3	0	1	0	1	0	2	0	0	1	3	0	2	3	3	1	0	0	0	1	1	0	1	0	2	2	1	1	0	4	1	5	0	6	2	18	2	3	2	2	1	0	0	2	1	1	1	0	3	2	1	0	2	1	0	0	1	5	3	9	0	1	0	0	2	1	1	1	2	2	0	4	1	0	2	0	0	2	2	2	0	0	2	6	1	1	3	0	2	0	10	0	0	1	0	1	0	2	0	0	0	0	1	1	0	2	1	3	1	1	1	0	2	4	1	1	0	1	0	0	0	1	1	2	0	1	1	0	1	1	2	1	4	1	3	2	1	0	7	2	3	0	1	1	0	0	2	1	0	2	1	0	0	1	0	1	2	0	1	1	1	0	0	0	0	0	3	1	0	0	1	1	2	0	0	0	1	0	1	2	0	1	0	0	0	0	0	0	0	1	0	0	0	0	0	1	1	1	0	0	0	1	0	0	1	0	0	0	2	2	0	3	0	1	0	1	1	0	10	2	0	1	2	1	0	0	0	0	0	4	1	7	0	0	7	0	0	1	2	0	3	0	0	0	0	1	0	0	3	0	1	0	2	0	1	2	1	0	0	0	0	0	1	0	1	2	3	1	1	0	1	2	1	1	6	0	0	0	1	2	0	0	1	2	0	1	1	14	1	0	0	3	1	1	2	0	0	0	0	16	3	5	0	1	2	1	0	0	2	2	0	4	1	0	1	0	0	11	2	1	1	1	0	0	0	0	2	0	1	0	1	0	0	2	4	0	2	0	0	0	0	0	0	0	0	1	0	1	1	0	3	13	2	0	0	0	1	1	0	3	0	0	0	0	1	0	2	1	0	0	1	0	0	1	0	0	4	0	0	1	0	0	0	1	0	5	0	0	6	0	0	0	0	0	0	1	10	2	0	0	4	2	4	1	2	1	0	3	1	3	1	2	2	0	2	0	0	0	1	2	1	0	0	1	0	2	0	1	0	0	0	0	0	0	1	3	0	2	1	2	0	0	1	3	0	4	2	0	0	1	0	1	0	0	0	2	0	0	1	6	0	0	0	2	1	0	5	1	0	4	0	2	2	2	4	0	1	1	0	1	1	0	1	2	1	2	2	0	0	1	2	0	0	0	0	0	7	0	0	0	0	0	1	4	3	0	0	0	3	1	12	5	0	1	0	0	1	0	1	0	0	1	1	0	0	0	0	1	1	5	1	13	3	0	1	2	0	1	0	9	0	2	0	2	3	1	1	4	1	1	1	1	5	9	0	1	3	1	0	2	0	0	0	2	0	3	2	1	1	0	0	0	0	0	2	1	0	1	0	0	0	1	0	3	0	3	0	0	0	1	1	1	1	2	0	2	0	0	2	0	0	1	0	2	0	0	1	1	0	0	1	2	0	1	0	0	1	0	0	1	0	0	1	2	2	2	1	0	0	0	2	9	0	1	0	0	2	1	1	0	0	1	0	0	0	0	0	2	1	0	0	4	2	0	3	4	1	2	0	1	0	0	1	0	0	1	0	3	0	0	0	7	1	0	4	1	1	0	3	0	1	0	1	0	0	1	0	0	0	2	0	0	0	2	2	7	2	1	2	4	0	0	1	0	0	9	0	1	0	0	0	2	1	0	2	5	0	3	1	0	2	0	2	4	0	1	0	3	0	2	0	3	3	1	2	1	1	0	1	3	0	0	1	1	1	0	0	0	0	2	2	0	1	1	2	0	2	0	1	5	1	0	2	1	4	0	7	1	2	5	0	2	0	0	1	1	0	0	0	2	2	1	0	9	3	0	0	1	0	0	2	0	2	0	2	1	0	1	1	2	0	2	1	0	1	0	1	0	1	0	1	1	0	2	1	2	0	2	2	0	3	2	0	0	2	3	0	0	2	1	0	1	0	1	0	1	1	0	0	3	0	1	0	0	0	2	0	1	0	0	1	4	1	4	2	0	0	2	0	1	1	0	0	0	1	3	0	8	3	0	1	0	1	1	0	0	10	1	2	2	1	5	5	0	1	3	0	1	1	2	2	0	0	1	0	0	2	1	0	0	1	6	1	4	5	0	0	0	3	1	2	0	1	0	1	0	0	0	0	0	0	0	1	0	0	0	1	0	4	4	0	4	0	2	2	0	0	1	1	1	2	0	2	2	1	2	2	5	1	1	4	0	1	0	0	0	0	0	2	2	1	1	1	0	2	2	1	0	1	0	0	1	0	3	1	1	0	1	0	0	0	0	2	0	1	1	3	1	0	0	1	0	2	0	1	0	1	3	6	3	2	0	3	0	3	0	0	1	1	3	0	1	0	3	2	1	0	1	0	0	0	0	0	0	0	2	0	0	0	4	0	2	1	1	2	1	0	1	1	1	0	1	1	1	0	0	1	0	3	3	4	0	0	2	1	1	0	2	1	4	1	1	0	2	1	0	0	2	1	1	1	0	0	1	0	2	2	0	3	3	0	1	1	0	1	2	2	0	1	1	0	0	0	0	3	1	0	5	7	1	0	5	2	1	0	1	1	0	0	1	0	0	0	0	2	0	5	0	1	8	3	0	0	1	1	0	4	2	0	4	1	2	1	3	0	1	1	1	0	2	0	5	0	0	0	1	0	0	1	2	0	0	1	0	1	0	0	0	0	1	1	0	1	1	4	0	0	1	1	6	1	0	4	0	2	2	0	2	1	1	1	1	1	3	1	0	1	1	0	0	2	2	1	1	3	1	0	2	0	1	0	0	0	1	1	0	0	7	2	2	0	0	6	2	5	0	0	0	1	0	0	2	1	0	0	0	1	1	7	1	0	0	0	0	2	0	0	1	0	2	2	1	2	3	0	0	1	3	0	0	0	0	0	5	5	0	1	3	0	1	0	0	1	0	3	2	0	1	0	1	0	0	2	0	0	0	1	0	0	0	0	4	0	3	0	0	2	0	1	4	0	0	1	1	1	0	2	1	2	0	0	2	1	2	0	1	0	2	2	0	1	1	1	3	1	2	2	0	3	1	0	0	1	0	1	1	2	1	0	0	1	1	0	0	0	0	0	5	4	2	0	1	2	1	0	0	0	0	4	0	4	0	2	0	0	1	1	0	0	0	0	0	0	2	1	0	1	3	0	0	0	1	0	0	0	0	0	0	1	0	1	13	2	0	0	0	2	0	1	0	1	0	1	3	1	0	0	0	1	0	2	2	2	0	0	0	0	0	2	1	0	0	0	0	1	1	1	0	0	1	0	1	0	0	1	1	0	1	0	1	2	0	0	3	2	0	0	1	0	0	0	0	0	1	3	0	1	0	1	1	0	0	0	1	1	0	0	1	3	1	0	3	0	5	0	0	1	3	1	6	1	1	0	0	0	0	1	1	2	0	0	2	0	1	5	13	0	5	0	1	0	2	0	0	0	1	0	0	0	0	0	1	0	3	0	0	1	2	4	5	0	1	1	2	1	0	0	2	1	0	0	1	0	1	1	0	0	2	0	0	1	0	13	0	1	0	0	0	1	0	0	1	6	2	1	0	1	3	5	0	0	1	0	1	0	1	0	0	0	2	4	0	0	1	0	2	0	1	0	1	3	0	2	1	0	0	0	0	0	0	2	2	1	2	2	0	3	2	1	1	1	0	3	1	1	0	0	2	0	0	0	0	1	1	8	2	1	0	1	1	0	1	0	0	1	0	0	1	0	2	0	1	0	0	0	1	0	4	0	1	1	0	5	0	11	0	3	0	1	0	1	0	2	2	1	0	1	1	1	0	0	1	2	1	0	2	0	0	0	0	0	0	1	2	0	0	2	1	1	0	1	1	0	0	0	1	0	1	0	0	0	0	2	0	0	2	2	3	1	1	1	0	0	1	3	0	0	0	3	1	2	1	1	4	0	0	1	1	1	0	3	1	1	2	1	0	0	0	0	0	1	2	1	1	1	2	0	1	1	0	0	0	0	1	1	0	3	0	1	0	1	1	0	1	2	0	1	0	0	0	0	0	1	0	4	3	0	1	0	3	1	2	1	0	2	1	0	0	3	0	2	2	2	2	1	2	1	0	0	1	0	3	1	1	0	2	0	1	1	0	1	0	0	0	1	0	0	1	0	0	2	0	1	0	1	1	0	0	3	4	2	2	0	1	0	0	1	0	2	1	0	0	0	0	1	0	0	1	0	8	0	0	2	1	0	0	1	0	1	0	1	0	7	1	0	1	9	0	2	0	1	1	1	0	0	0	2	0	2	0	0	1	4	0	0	2	3	1	1	2	6	0	3	0	0	1	0	1	1	1	1	0	0	5	0	0	0	0	0	1	3	4	1	2	1	0	0	0	1	0	0	0	5	2	0	0	0	32	9	0	0	0	0	0	1	1	0	0	0	5	1	0	1	1	0	6	0	1	0	0	0	0	1	2	0	0	2	0	1	1	0	0	0	5	0	1	1	3	0	0	0	1	0	1	4	4	0	0	0	0	0	2	1	0	0	4	1	1	1	1	2	2	1	2	2	1	0	15	3	0	3	0	0	0	0	0	0	0	1	2	0	0	1	6	0	0	0	0	0	1	3	1	1	10	2	1	3	0	1	0	1	0	0	1	0	1	0	2	8	2	0	1	2	0	1	0	0	0	1	0	3	0	0	0	1	1	0	0	0	0	2	0	13	0	0	4	4	0	0	2	1	2	5	0	1	1	0	0	1	1	1	0	0	5	0	4	0	0	1	1	1	0	0	0	0	1	1	1	1	0	1	0	0	0	1	2	0	3	0	0	0	0	1	2	0	1	1	0	2	0	0	1	0	1	1	4	1	0	0	0	1	2	2	0	0	0	1	1	0	0	0	1	0	2	5	0	6	2	1	11	0	1	1	0	0	1	2	4	1	0	0	0	0	0	0	16	0	0	2	0	1	0	1	1	0	8	2	2	0	0	0	1	0	0	0	2	5	0	0	1	2	0	0	0	1	2	4	1	0	0	1	2	1	0	5	0	1	0	1	0	1	4	3	2	0	2	0	0	1	3	0	1	1	2	0	1	0	3	1	2	2	1	0	1	8	4	2	1	1	1	0	4	1	0	0	0	0	3	0	0	1	1	2	1	0	0	1	1	2	1	2	0	2	0	0	1	0	2	0	0	0	47	1	1	0	0	1	2	3	1	3	0	0	1	0	3	0	0	2	0	0	0	1	3	0	1	0	1	1	1	2	0	1	0	0	1	1	0	2	2	1	1	0	1	1	0	0	2	1	2	2	1	0	0	3	2	6	1	3	11	1	0	0	2	1	0	0	1	0	1	0	0	2	1	1	0	0	1	1	1	2	0	0	0	0	0	0	4	0	0	3	1	0	4	0	0	0	5	2	0	1	1	1	0	0	0	gzf3_E9	gzf3	E9	Glutamine	ATCCACCGTGTTTGGT
245_Glutamine	1	1	0	0	3	0	0	0	0	0	2	0	0	0	0	0	0	1	0	0	0	2	1	0	0	0	0	0	0	0	0	0	0	0	2	0	0	3	0	0	0	0	0	2	1	0	1	0	0	0	0	2	0	0	0	0	1	0	1	0	0	0	1	0	1	0	1	0	0	0	0	0	0	0	0	1	0	1	0	0	1	0	1	0	0	2	0	0	1	0	0	1	0	0	0	1	0	1	0	1	0	2	1	2	0	0	0	0	0	0	0	0	0	0	0	1	0	1	1	0	0	1	0	1	0	1	0	1	1	0	0	1	0	0	0	1	0	2	0	0	1	0	1	0	0	2	0	0	0	0	0	0	0	0	0	0	0	2	0	0	0	0	4	0	0	0	0	0	0	0	0	0	0	1	0	0	0	0	0	0	2	0	0	0	0	0	0	0	2	0	1	0	1	0	0	0	0	0	0	0	0	1	0	0	0	0	0	0	1	0	0	0	1	0	1	2	0	1	0	0	0	0	0	0	0	0	4	1	0	0	0	9	0	0	0	1	1	1	0	0	1	0	4	0	0	0	0	0	0	2	0	0	0	1	3	0	0	0	0	0	0	0	4	0	0	1	0	0	0	0	0	0	2	1	1	1	0	0	0	0	0	0	1	0	0	0	0	0	0	0	0	1	0	0	0	1	0	0	0	0	3	0	0	0	0	0	0	0	3	1	0	1	1	2	0	1	0	0	1	0	0	1	0	0	0	1	0	0	0	0	0	0	1	0	0	0	1	0	1	0	1	0	0	0	0	0	1	1	0	0	0	0	0	0	1	0	0	0	1	0	0	0	0	0	1	0	0	0	0	0	0	0	0	2	0	1	0	1	1	0	0	0	0	0	0	0	0	0	0	0	0	0	2	0	1	0	0	0	0	0	0	1	0	0	0	0	0	0	1	1	2	0	0	0	0	0	0	0	1	0	0	0	0	0	0	1	1	0	0	0	0	0	0	1	1	2	0	1	0	0	2	0	0	0	0	0	0	0	0	0	0	0	0	0	0	1	0	0	0	0	0	0	0	0	3	0	0	0	0	1	0	0	0	1	4	2	0	0	0	0	0	0	0	0	2	0	0	0	2	0	0	2	0	0	0	0	0	0	0	0	0	0	0	0	1	0	4	0	0	1	1	0	0	0	0	1	0	0	4	0	0	0	0	0	0	0	0	0	0	0	0	0	1	1	0	0	0	0	1	0	1	1	0	1	0	0	0	0	0	0	0	0	1	0	1	0	1	0	0	0	0	0	0	1	1	0	0	0	1	0	0	0	0	0	0	0	0	0	0	0	2	0	0	0	1	0	0	0	1	1	3	0	0	1	0	1	0	0	0	0	0	0	0	0	0	0	0	0	0	1	0	0	0	1	1	0	0	0	1	0	1	0	1	0	0	0	0	0	0	0	0	0	0	0	0	0	0	0	0	3	0	0	3	0	0	0	1	2	0	0	0	2	1	1	0	0	0	0	0	0	0	0	1	1	0	0	0	0	1	0	0	0	0	1	0	0	1	0	0	0	0	0	0	0	1	0	0	1	2	0	2	1	1	0	0	0	0	0	1	3	1	0	1	1	0	1	1	0	0	0	1	0	1	0	0	0	2	1	0	0	0	0	1	0	0	0	0	1	0	0	1	0	0	0	0	0	0	0	0	0	0	0	0	0	0	0	0	1	1	0	1	0	0	0	1	0	1	0	1	0	0	0	0	0	0	0	0	1	0	1	0	0	1	0	1	1	2	0	0	0	0	0	0	0	0	0	0	0	0	0	0	0	0	0	0	0	1	1	0	0	0	0	0	0	0	2	1	0	0	0	0	0	0	0	0	0	0	0	1	0	1	1	0	0	2	0	1	0	0	0	1	0	0	0	0	0	2	1	0	0	1	0	0	0	0	1	0	0	0	4	0	0	0	0	0	0	1	0	0	1	0	0	7	0	0	0	0	0	1	0	0	0	2	1	0	0	0	0	0	0	0	0	0	2	0	0	0	0	0	1	0	1	0	0	0	0	0	0	1	0	0	0	1	0	0	0	0	0	0	2	0	0	0	0	0	0	0	0	0	0	0	0	1	0	0	0	0	3	0	0	0	2	0	0	0	0	0	0	0	0	0	0	0	1	1	0	0	2	1	0	0	1	0	1	0	0	0	0	0	0	0	0	0	1	1	0	2	0	0	2	0	0	0	0	0	0	1	0	0	0	0	2	0	3	0	0	0	1	1	0	0	0	0	1	1	1	0	0	0	0	0	0	0	0	0	0	0	0	0	0	0	0	0	0	0	0	0	0	0	0	1	0	2	0	1	0	0	0	1	0	0	0	0	0	0	1	2	0	0	0	0	1	0	0	0	0	0	0	1	0	0	0	0	0	2	1	1	0	1	1	0	0	0	0	0	0	0	0	0	1	0	1	0	1	0	0	0	0	0	0	1	0	0	0	0	0	0	0	0	0	0	0	0	0	0	0	0	1	0	0	0	0	1	0	0	0	1	0	0	1	0	0	0	0	1	1	0	0	1	0	0	0	0	0	0	0	0	0	0	0	0	0	0	0	3	0	0	0	1	0	0	0	3	4	0	0	0	1	0	0	0	0	0	0	1	0	0	0	0	0	0	2	0	0	0	0	0	0	0	0	0	0	1	0	0	0	0	0	0	0	0	0	0	0	1	0	0	0	0	0	0	0	1	0	1	0	0	1	0	1	0	2	0	0	1	0	1	1	0	0	1	1	0	1	0	0	0	1	0	0	0	0	0	0	0	1	0	0	0	0	0	0	0	0	1	0	1	0	0	0	1	0	1	1	0	2	0	0	1	1	0	0	0	1	0	0	0	0	0	0	0	0	0	1	0	0	0	1	0	0	0	0	0	0	0	0	0	0	1	0	1	0	0	2	1	0	0	1	0	1	0	0	0	0	0	0	0	0	1	0	1	0	0	1	0	0	0	1	4	0	0	0	0	0	1	1	0	0	1	0	0	1	0	1	0	0	0	0	1	0	0	0	5	1	0	0	0	1	0	0	0	0	0	0	0	0	0	2	0	0	0	0	0	1	0	2	0	0	0	0	0	0	0	0	0	2	1	1	1	0	1	0	0	0	0	0	0	0	0	2	0	0	0	0	0	2	1	2	0	0	1	1	0	0	0	0	0	2	0	0	2	0	0	1	0	0	0	0	0	0	0	0	0	0	1	5	2	0	0	2	1	0	0	0	0	0	0	2	2	0	1	0	2	0	0	0	0	2	4	1	1	1	0	0	0	0	0	1	1	1	1	0	1	0	1	0	0	0	0	0	0	0	0	3	0	1	0	0	0	0	0	1	0	1	0	0	1	0	1	0	0	1	0	0	0	0	0	0	0	0	0	0	0	0	1	1	0	0	0	0	2	0	0	1	0	0	0	1	1	0	0	1	0	0	0	1	1	1	1	2	0	0	0	0	0	0	0	0	0	0	0	0	0	0	0	0	1	0	1	0	0	0	0	9	1	0	0	0	0	0	0	2	0	1	0	0	0	1	1	0	0	0	0	0	0	1	2	0	0	0	0	1	0	1	1	0	0	0	0	0	0	0	0	0	0	0	0	0	0	0	0	0	0	0	0	0	0	1	0	0	1	0	0	0	0	0	0	0	1	0	0	0	0	0	1	0	2	0	0	3	0	0	0	1	0	1	0	0	0	1	1	0	1	0	0	1	0	0	3	0	1	0	0	0	0	3	2	3	0	1	0	0	0	0	1	0	1	1	0	0	0	0	0	1	0	0	0	1	0	1	0	0	0	0	0	0	1	0	1	0	0	0	1	1	0	0	8	0	0	0	0	0	0	1	0	0	0	0	0	0	0	0	2	0	0	2	0	0	1	0	0	0	0	0	0	0	0	0	0	0	1	0	1	0	1	0	0	0	0	5	0	1	1	0	0	0	0	0	0	1	0	0	0	0	0	0	0	1	0	1	0	0	1	0	0	0	0	0	0	2	0	0	0	0	0	0	0	0	0	0	2	0	0	0	0	0	1	0	0	1	0	0	0	0	1	0	0	0	0	0	0	1	0	0	0	0	0	0	0	0	2	0	0	0	1	0	2	0	0	0	0	0	1	0	0	1	2	0	2	1	2	2	0	0	0	1	1	1	0	2	0	0	0	1	1	0	0	0	0	0	0	0	1	0	1	2	0	1	0	1	0	1	0	1	0	0	0	0	0	0	0	3	0	1	0	0	0	0	0	0	0	0	0	0	0	0	0	1	0	0	1	0	0	0	0	0	1	0	1	0	0	4	0	1	0	0	2	0	3	0	0	0	0	1	0	0	1	0	0	1	1	1	0	0	0	0	0	0	0	5	0	0	1	0	0	2	2	0	0	0	0	2	0	0	0	0	0	1	0	2	5	4	0	0	0	0	0	1	0	0	0	0	0	0	0	1	0	2	0	1	0	2	0	0	2	0	1	0	0	0	0	0	1	0	0	0	0	0	0	0	1	0	1	0	1	0	1	2	1	0	0	0	1	0	0	2	0	0	0	0	0	0	0	1	0	0	0	1	1	1	0	0	0	0	0	0	0	0	1	0	0	0	0	3	1	1	0	0	0	0	0	0	0	0	2	1	13	0	0	0	0	0	0	1	0	0	0	0	0	0	1	1	0	1	0	0	0	0	2	0	0	0	2	0	0	0	0	0	0	1	0	0	0	0	1	2	0	1	0	0	0	1	0	0	1	1	1	0	2	0	0	0	0	0	6	0	0	0	0	0	1	0	0	1	0	0	0	0	0	0	0	0	0	0	0	1	1	0	0	0	0	0	1	1	1	0	1	1	0	0	0	0	0	0	1	0	0	0	0	0	1	1	0	1	0	0	0	0	0	0	0	0	0	1	0	1	0	0	2	1	1	0	1	0	0	0	0	0	1	3	0	0	0	0	2	0	9	1	0	0	0	1	0	0	0	0	0	0	0	0	1	0	1	0	0	0	0	2	0	0	0	0	0	0	0	0	1	1	0	0	0	2	0	0	1	0	0	0	0	0	0	0	0	0	1	0	0	0	0	0	0	0	0	0	0	0	0	0	0	1	0	1	1	1	0	0	0	0	0	0	1	1	0	0	0	0	0	0	0	0	0	0	3	0	0	0	0	0	0	0	0	0	0	0	0	1	0	0	0	0	0	0	0	0	0	0	1	0	0	0	0	0	0	0	0	0	0	1	0	0	0	0	0	1	0	0	0	2	0	0	0	0	0	0	0	0	0	0	0	0	0	0	0	0	0	2	1	0	0	0	0	0	0	0	0	1	0	0	0	0	0	0	0	0	2	0	0	0	0	0	0	0	0	1	1	0	0	1	0	1	0	0	0	0	0	3	1	0	0	0	0	0	0	0	0	0	0	0	1	0	0	0	0	1	1	0	0	0	0	0	1	0	1	0	1	0	0	2	2	0	0	0	0	0	2	0	1	1	0	0	0	0	0	0	0	0	0	0	0	2	0	1	0	0	0	0	2	0	0	2	0	1	0	0	0	0	0	0	0	0	0	0	0	1	0	0	0	0	0	1	0	0	0	0	0	0	0	0	0	0	0	0	0	0	1	0	0	0	1	0	0	1	0	1	0	0	0	0	0	2	2	0	0	0	0	0	3	2	2	0	0	0	0	0	0	0	2	0	0	0	0	1	0	0	0	1	0	0	0	0	0	0	0	0	0	0	0	2	0	0	0	0	0	0	0	1	0	0	0	0	0	2	1	1	0	0	1	0	0	1	0	0	0	0	0	0	0	1	0	0	0	0	0	0	0	0	0	1	0	0	1	0	2	2	2	0	2	2	0	0	0	1	0	0	0	1	0	0	0	0	0	0	1	1	1	0	0	0	1	1	0	1	0	0	1	0	1	0	0	0	1	1	1	0	1	0	2	0	0	2	0	0	0	0	0	0	0	0	0	0	1	0	1	1	0	0	0	0	0	0	1	0	0	0	0	0	0	0	0	0	0	0	0	0	1	0	0	0	0	0	0	2	0	1	0	1	0	0	0	0	1	0	0	0	0	0	0	1	1	0	0	0	0	0	1	0	0	0	0	0	1	0	0	0	0	0	0	1	0	0	0	1	0	0	0	0	0	1	0	0	0	0	0	0	0	0	1	1	0	0	1	0	0	1	0	0	0	0	0	0	0	1	0	0	0	0	2	0	1	0	0	0	0	2	0	3	0	0	0	0	0	0	0	1	0	1	0	0	0	0	0	0	0	0	1	0	0	0	0	3	0	0	0	0	0	0	1	0	1	0	2	0	0	1	0	0	0	0	1	0	1	0	0	0	0	0	0	0	2	0	0	0	0	0	0	1	0	0	0	0	0	0	0	0	0	1	0	1	1	1	0	0	0	1	0	1	0	1	0	1	0	0	1	0	0	1	0	0	1	0	0	1	0	0	1	0	0	0	0	0	0	1	0	2	1	0	0	0	4	0	0	0	0	0	0	0	0	0	0	1	1	2	0	0	0	0	0	1	1	0	0	0	0	0	0	1	0	1	0	0	0	1	0	0	1	0	0	1	0	0	0	1	0	0	0	1	0	0	2	1	0	0	0	0	0	2	0	0	0	1	0	0	0	0	0	0	0	0	1	0	0	1	0	0	0	0	0	1	0	1	0	0	0	1	0	1	0	0	0	1	0	0	0	0	0	0	0	0	0	6	0	1	0	0	1	0	1	0	0	0	0	0	0	0	0	2	0	0	0	1	1	0	0	0	0	0	0	0	0	0	2	0	1	0	1	3	0	0	0	1	2	0	0	1	0	1	0	0	0	0	0	1	1	0	1	0	0	0	0	0	1	1	0	0	0	0	0	0	0	0	0	0	0	1	0	1	0	2	0	5	0	2	0	6	0	1	2	0	0	1	0	0	1	0	0	1	1	0	0	0	1	1	0	0	0	0	1	5	0	0	0	0	1	0	0	0	0	1	1	1	0	0	1	0	0	0	1	1	0	0	0	2	1	1	0	0	0	0	10	0	0	0	0	1	0	0	1	1	0	1	0	0	0	1	0	2	0	1	0	2	0	1	0	0	0	0	0	0	0	1	0	1	0	0	0	0	0	0	0	0	0	0	2	0	1	0	1	1	0	0	0	0	0	0	0	0	1	0	0	0	0	0	0	0	0	1	0	0	1	1	2	0	0	0	0	0	1	0	0	1	0	0	0	0	0	1	0	0	1	0	0	0	0	0	1	0	0	0	0	0	0	0	0	0	0	1	0	1	0	0	0	0	0	1	0	0	0	0	1	0	0	0	0	0	0	0	7	0	0	0	0	0	0	0	0	0	0	0	0	2	0	0	0	0	1	0	0	0	0	0	0	0	0	0	0	0	0	0	0	0	0	0	0	0	1	0	1	0	0	0	0	0	0	0	0	0	0	2	0	0	0	0	0	0	0	0	0	0	0	0	2	0	0	0	2	4	0	0	0	1	0	1	0	0	0	0	0	2	0	1	0	1	2	0	0	0	2	0	0	0	1	1	0	0	0	2	0	0	0	1	1	0	0	0	0	0	0	0	0	0	0	0	0	0	2	0	0	0	0	0	0	0	0	0	1	0	0	0	2	2	0	1	0	0	0	0	0	0	0	0	0	0	0	0	0	0	0	0	0	0	0	0	0	0	1	0	0	0	0	0	0	0	0	3	1	0	2	0	0	0	2	1	0	0	1	0	0	0	0	2	1	0	0	1	0	1	0	0	0	0	1	0	0	0	0	0	0	1	0	1	0	0	0	0	0	1	0	0	0	0	0	0	0	1	0	1	0	2	0	1	0	0	0	0	0	1	0	0	0	3	1	0	0	1	0	0	0	1	0	0	0	1	1	0	1	0	0	0	2	1	1	0	4	0	0	1	0	0	0	0	1	0	0	0	1	0	0	0	0	1	0	0	1	0	1	1	0	1	0	0	1	0	0	0	0	0	3	0	4	1	0	0	0	0	0	0	1	1	0	0	0	0	0	0	0	0	0	2	0	3	0	0	0	0	0	0	0	0	0	0	0	0	0	0	0	1	0	2	1	0	2	3	0	0	0	0	0	0	0	0	0	1	0	0	0	0	1	0	2	0	0	0	0	0	0	0	0	0	0	0	0	0	0	2	0	0	0	1	0	1	0	0	0	0	0	0	0	0	0	0	0	1	0	0	0	0	0	0	0	0	0	0	0	0	0	0	0	0	0	0	2	0	0	0	0	0	1	0	0	3	0	1	0	0	0	0	0	0	0	0	0	0	0	0	0	0	1	1	0	0	0	0	0	3	0	0	0	0	0	0	0	0	0	1	0	0	0	0	0	0	0	0	0	0	0	0	0	0	0	0	0	1	1	0	0	0	0	1	0	0	0	1	0	1	1	0	0	0	0	0	0	0	0	0	0	1	0	0	0	1	0	0	0	1	0	1	0	1	1	0	0	1	1	0	0	1	0	0	1	1	1	0	0	0	0	1	0	0	0	0	2	0	0	0	0	0	0	0	1	0	0	0	0	0	1	0	0	2	0	0	0	0	2	0	3	0	0	0	1	0	0	0	0	2	0	1	0	0	1	0	0	2	0	0	0	0	0	0	0	0	0	0	0	0	0	0	0	0	0	0	0	0	0	0	1	1	0	2	0	0	0	0	2	1	1	1	0	0	1	1	0	1	0	1	0	1	0	1	0	0	0	0	0	0	1	0	1	0	0	0	0	0	0	2	0	0	0	1	1	2	0	0	0	0	1	0	0	0	2	2	0	0	0	0	0	3	1	0	1	1	0	0	0	1	4	0	0	0	1	0	0	0	1	1	0	0	1	1	1	1	0	0	0	0	0	0	0	0	0	0	1	0	0	0	0	1	0	0	0	0	0	0	1	1	0	0	0	1	1	0	0	0	0	0	0	0	0	2	0	2	0	0	0	0	0	0	0	0	1	0	0	0	0	0	0	2	0	0	2	0	1	1	0	0	0	2	0	1	1	0	1	0	0	0	0	0	1	0	0	1	0	0	0	0	0	1	0	1	0	0	0	0	0	1	2	0	0	0	1	0	0	0	0	0	0	0	4	0	0	0	0	0	1	0	0	0	0	1	0	0	1	0	0	0	0	1	0	0	0	0	1	0	0	0	0	0	0	0	0	1	0	0	0	0	0	0	0	0	1	0	0	0	0	0	0	0	0	0	1	0	2	1	0	0	2	0	0	1	0	2	0	0	0	0	0	0	0	0	0	0	1	0	0	0	0	0	1	0	0	0	0	0	0	1	0	0	1	0	0	0	0	0	1	0	0	2	3	0	1	1	0	0	0	1	0	0	0	2	1	0	1	0	0	0	2	0	2	0	1	0	0	0	0	0	1	0	0	1	0	1	0	1	0	0	0	0	0	1	0	0	0	1	0	0	2	0	0	1	0	0	0	1	0	0	0	0	0	0	1	0	0	0	4	0	0	0	0	0	1	0	1	0	0	0	0	1	0	1	0	0	1	0	0	0	1	0	0	0	1	2	0	0	0	0	0	1	0	1	0	0	0	0	0	0	0	1	0	1	0	0	3	0	0	0	0	0	1	0	0	0	0	0	1	0	0	0	5	0	0	0	0	0	0	0	0	1	0	0	1	1	0	0	0	0	0	0	0	0	1	0	0	3	1	0	0	0	0	0	0	0	0	0	0	1	1	0	0	0	0	0	0	0	0	0	0	0	0	0	1	3	0	1	1	2	0	0	0	0	0	1	0	0	1	0	3	1	0	1	0	0	0	0	1	0	0	0	1	0	0	0	0	0	0	1	1	0	1	0	0	1	0	0	0	0	0	0	0	1	0	0	1	0	0	1	0	1	0	1	0	0	0	0	0	0	0	0	0	0	0	0	0	0	1	1	1	0	0	1	1	0	1	0	0	0	0	4	2	0	0	0	0	0	0	0	0	0	2	0	1	2	0	0	2	0	1	0	0	0	0	0	0	0	1	2	0	0	0	0	0	0	1	0	0	0	0	0	0	1	0	0	0	0	2	2	0	0	0	0	0	0	0	0	0	0	0	0	0	0	0	0	1	0	0	0	0	0	1	1	0	0	0	0	0	0	0	0	0	0	0	1	0	0	0	0	0	0	0	0	0	1	0	0	1	1	0	4	1	1	0	0	0	0	0	0	1	0	0	1	0	0	0	1	2	2	0	1	0	0	1	0	0	0	0	1	0	0	1	0	0	0	0	0	1	0	0	0	0	1	1	0	0	0	0	0	0	0	0	0	0	0	1	2	3	0	0	0	0	0	0	0	1	0	0	1	0	0	0	0	0	1	1	2	1	0	0	2	2	0	0	0	0	0	0	0	0	0	0	1	0	0	1	0	0	0	0	0	0	0	1	0	0	0	0	0	0	0	0	0	0	2	0	1	0	0	2	0	0	0	0	0	0	1	0	0	0	3	0	0	2	0	0	0	1	0	0	0	0	0	0	0	0	0	0	0	0	1	0	1	1	0	1	0	0	1	0	0	1	0	1	0	0	0	1	0	1	1	1	0	0	0	0	0	1	0	0	0	0	0	0	0	0	0	1	0	0	0	0	0	0	2	0	0	0	0	3	0	0	0	0	0	0	1	0	0	0	1	0	0	0	0	1	0	0	1	1	0	0	0	1	0	0	0	0	0	0	0	0	1	0	0	0	3	0	0	2	0	0	0	2	2	0	1	0	1	0	1	0	0	0	0	0	0	0	0	0	0	0	0	0	0	0	0	0	0	0	0	0	0	0	0	0	1	1	1	0	0	0	0	0	0	0	0	0	1	0	0	1	0	0	0	0	0	0	1	0	0	0	0	0	0	1	0	0	0	0	0	0	0	0	4	0	1	0	1	0	0	0	0	0	0	0	0	0	1	1	0	0	0	0	0	0	0	0	0	0	0	1	0	1	0	1	1	0	0	0	1	0	2	0	0	0	2	0	1	0	1	0	2	0	0	0	0	0	0	0	1	0	0	0	0	0	0	0	1	1	0	0	0	0	0	0	1	0	0	0	0	2	1	2	0	1	0	0	1	2	0	0	0	0	0	0	0	0	0	0	0	0	0	0	0	0	1	0	0	0	0	0	1	0	0	0	0	0	0	1	0	0	0	0	0	3	1	0	0	0	12	4	0	0	0	0	0	0	1	0	0	0	1	0	0	1	0	0	1	2	1	1	0	0	1	0	0	0	0	0	1	0	0	1	0	1	0	0	0	0	1	1	0	0	0	0	0	2	0	0	0	0	0	0	0	1	0	0	2	0	1	1	0	2	0	0	0	1	1	0	4	0	0	0	1	0	0	0	0	0	0	0	0	0	0	1	2	0	0	0	1	0	1	0	1	0	1	0	1	0	0	0	0	0	0	0	0	0	0	1	0	1	0	0	1	0	0	1	2	1	0	1	1	0	0	0	0	0	0	0	0	0	0	0	0	2	0	0	0	1	0	0	0	1	0	0	0	2	0	2	0	0	0	0	1	0	2	0	0	0	0	0	2	0	1	0	0	0	0	0	0	0	1	1	0	0	0	0	0	0	1	0	0	0	0	0	1	0	1	0	0	1	0	0	0	0	1	1	1	0	0	0	0	0	1	0	1	0	0	0	0	0	0	0	0	0	0	2	0	1	0	1	1	0	0	0	0	1	0	1	2	0	0	1	0	0	0	0	3	0	1	1	0	0	0	0	0	1	2	0	1	1	0	0	0	0	1	0	0	0	0	0	0	0	0	0	0	1	0	1	0	2	0	1	0	0	1	3	0	0	0	1	1	0	0	0	0	0	1	0	0	0	2	0	0	0	0	0	0	0	0	0	0	0	0	0	0	2	0	2	0	0	0	1	0	1	0	0	0	0	0	0	0	0	0	0	0	0	0	0	0	3	0	0	0	0	0	0	0	0	0	0	0	0	16	0	0	2	0	0	0	0	1	0	1	0	0	0	0	1	0	1	0	0	0	0	0	0	1	1	0	0	0	1	0	0	0	0	0	0	0	2	0	0	0	0	0	1	1	0	1	1	1	0	0	1	0	0	0	0	0	1	5	0	0	0	0	0	1	0	0	2	0	0	0	1	0	1	0	0	0	0	0	0	0	0	0	0	0	0	0	0	0	0	0	0	0	0	0	1	0	0	1	0	0	0	0	0	0	rtg1_C2	rtg1	C2	Glutamine	GTACGTACATGACATC
246_Glutamine	8	8	2	0	4	0	3	1	1	0	2	2	0	0	1	1	0	0	0	0	0	2	1	1	1	0	0	0	0	1	0	1	3	0	1	0	2	10	0	1	0	2	0	0	0	0	0	0	0	0	0	5	0	0	0	0	1	0	1	0	0	2	1	2	0	1	0	2	0	0	2	0	0	0	1	1	1	2	1	0	1	2	1	1	0	1	0	0	2	0	1	1	0	1	0	2	0	1	0	0	0	1	0	5	0	0	1	0	0	1	1	0	0	0	0	1	0	0	5	1	0	1	1	1	1	1	2	2	0	1	0	0	1	0	0	1	0	0	0	0	1	0	7	3	1	2	0	0	0	0	0	0	1	1	2	0	0	3	1	1	0	1	3	0	1	2	0	0	0	2	0	2	1	1	0	0	1	1	4	1	0	3	0	0	0	0	0	0	0	4	2	5	1	0	0	0	3	2	1	2	0	3	0	0	2	1	0	0	2	0	8	1	0	0	2	4	1	2	0	2	0	1	1	0	1	2	15	1	0	0	0	26	2	0	0	1	10	2	0	0	3	2	8	1	1	0	1	1	0	0	0	0	0	0	0	2	2	3	0	0	0	0	4	0	1	1	1	4	1	1	0	2	0	0	1	2	1	0	0	3	5	0	1	0	0	0	1	0	0	0	3	1	0	0	0	3	0	0	3	0	4	0	2	0	0	1	1	0	1	1	1	0	0	3	0	0	0	1	1	0	0	3	0	0	0	1	0	0	4	1	0	0	0	0	2	0	1	1	6	6	1	1	0	1	7	0	0	0	0	0	0	4	0	1	2	1	0	1	5	0	2	2	0	1	0	1	6	0	0	2	1	0	0	3	0	0	0	0	2	1	0	0	0	1	0	2	1	0	0	0	0	0	1	6	0	0	1	0	0	0	1	1	0	0	1	1	0	1	0	1	1	0	1	0	0	0	1	0	1	0	0	2	0	0	1	2	0	0	8	0	0	0	2	0	0	1	2	2	0	2	0	0	1	0	0	1	0	0	3	0	2	1	0	2	2	1	0	0	1	0	0	0	3	0	5	1	0	1	1	3	0	0	0	0	4	3	4	1	0	0	3	0	1	0	0	1	0	0	0	3	0	0	2	0	0	2	0	1	0	3	2	0	0	0	4	2	17	0	0	0	3	0	1	0	0	5	0	1	5	1	0	0	0	0	2	1	0	3	0	2	0	1	0	0	0	0	0	0	0	0	0	4	0	1	0	0	0	0	1	0	1	0	1	2	0	0	0	2	0	1	1	0	0	1	1	0	0	1	2	1	0	1	1	1	0	0	0	0	2	0	3	1	1	0	0	2	0	1	0	2	1	0	0	0	1	6	0	2	1	0	1	0	0	0	0	0	0	2	0	0	0	1	0	0	0	3	1	3	0	0	1	0	3	1	0	0	2	0	1	1	1	2	2	1	0	3	0	1	1	2	2	0	4	0	1	4	2	5	1	0	2	0	0	0	0	0	2	0	0	0	2	0	1	1	0	2	0	0	1	0	0	2	1	4	0	2	0	0	0	1	0	1	1	1	1	0	1	1	4	0	1	1	2	2	3	0	0	2	0	4	1	1	0	5	0	0	1	0	0	0	1	0	2	0	1	1	0	1	1	0	0	0	0	0	0	1	0	1	2	0	3	3	1	0	0	0	0	0	1	1	4	0	1	0	1	0	0	3	0	2	1	0	0	0	1	0	1	0	1	1	0	1	5	0	0	0	0	1	0	1	0	1	4	0	0	1	3	1	2	0	0	0	1	0	0	1	1	0	2	0	0	0	0	0	0	0	3	2	1	0	0	0	0	0	4	5	0	0	0	0	1	2	1	0	1	0	0	0	0	1	2	2	4	0	2	2	1	1	0	0	0	1	0	0	0	0	5	0	0	0	4	3	1	0	3	1	2	2	0	7	0	0	0	0	1	2	0	2	0	1	1	1	18	1	0	2	1	1	1	0	0	0	2	1	0	0	0	0	1	1	0	1	0	3	2	1	0	0	0	0	0	0	1	0	0	1	1	0	0	0	2	0	0	1	1	0	1	0	1	0	0	2	0	0	2	3	1	0	1	1	0	0	0	0	0	0	0	4	1	1	1	14	0	1	1	1	0	0	0	0	0	0	0	2	0	0	3	4	3	0	3	3	1	0	2	0	0	0	1	1	2	0	0	3	3	1	4	0	0	2	1	0	0	0	0	1	1	1	0	2	1	2	2	1	1	3	1	1	0	0	2	1	1	4	1	2	0	1	0	3	2	1	3	0	1	0	2	0	0	0	0	0	1	1	0	1	0	1	0	1	0	0	6	0	3	0	0	0	4	0	2	0	1	0	1	0	0	0	1	3	3	1	0	0	0	1	1	1	0	1	1	1	1	2	4	0	0	1	0	3	1	0	0	1	0	0	1	1	2	0	0	0	0	1	1	0	0	0	0	1	2	1	0	0	2	1	0	1	1	0	3	3	1	1	0	0	1	0	0	1	1	0	0	0	1	2	0	0	0	0	0	2	3	1	0	1	0	1	0	0	0	0	4	0	1	0	1	0	2	1	0	1	0	0	3	0	0	0	1	0	4	0	3	14	0	1	0	0	0	0	0	4	2	0	2	3	0	0	0	2	0	0	1	1	0	0	0	0	1	2	1	0	0	0	0	0	2	2	3	0	1	0	1	0	0	0	0	0	0	0	0	1	0	0	5	0	2	5	1	1	2	2	1	1	3	1	2	0	2	0	1	2	0	3	1	0	0	0	2	0	0	1	0	1	0	1	0	2	0	2	1	2	0	0	1	0	1	2	0	1	2	0	0	4	0	2	0	0	0	0	0	1	0	2	2	1	2	0	1	3	0	0	0	0	0	2	0	3	1	0	0	2	0	0	0	0	0	0	0	0	0	1	0	0	0	8	1	1	1	2	0	1	0	1	0	0	1	0	0	1	4	1	1	6	0	1	1	0	14	4	0	0	0	1	1	0	2	0	4	0	0	2	1	0	2	0	3	1	0	2	1	0	6	0	0	0	0	0	0	0	1	4	1	1	0	0	1	4	3	1	1	0	0	0	0	3	0	1	6	0	1	0	1	0	0	2	1	0	2	3	2	1	0	1	1	0	0	0	0	0	2	2	0	0	0	0	3	2	0	0	1	0	3	1	0	0	0	4	1	0	1	4	1	1	0	0	3	1	0	2	1	0	2	0	0	2	4	0	1	0	3	0	1	0	2	0	3	1	1	0	4	0	2	0	0	0	1	1	6	1	0	1	0	0	1	0	0	1	0	5	2	0	0	0	0	0	0	1	3	1	1	0	1	5	1	1	1	1	1	2	3	0	2	1	1	0	3	0	1	0	2	1	0	0	1	2	1	3	3	2	0	0	0	0	2	0	0	1	2	0	2	0	1	0	0	0	1	7	0	0	0	0	0	1	0	0	1	3	0	4	6	1	0	0	0	0	0	0	1	0	0	1	0	0	2	2	1	2	1	1	0	0	1	17	2	1	1	4	2	1	1	0	2	0	0	0	0	2	0	0	0	0	0	0	3	1	7	0	1	0	1	0	6	2	0	1	0	0	0	1	0	1	1	0	0	0	0	1	1	0	1	0	2	0	0	0	1	1	0	0	1	1	1	0	1	0	0	0	3	0	1	0	0	0	5	3	9	0	1	9	1	0	0	0	0	0	1	0	1	0	0	0	1	0	1	2	3	0	5	0	0	2	0	0	3	2	7	2	0	2	1	3	0	0	0	0	0	1	0	0	1	1	0	4	1	0	1	1	4	2	1	0	1	4	0	0	3	0	1	0	0	1	1	0	1	0	8	0	3	1	0	0	0	4	0	0	0	1	1	1	2	0	1	1	5	2	1	0	1	0	1	0	0	0	0	3	0	1	0	0	1	1	0	0	0	1	0	0	0	2	0	2	2	0	1	0	0	1	0	0	0	0	1	0	0	4	0	3	0	0	0	1	0	1	0	0	2	1	0	0	0	1	1	0	0	0	1	1	1	1	0	2	0	0	0	0	0	0	0	0	3	0	0	0	0	0	4	0	0	2	1	1	0	0	0	1	0	0	1	0	3	1	0	3	4	1	2	2	0	1	0	2	1	0	2	0	2	0	8	0	0	1	0	2	0	0	0	1	1	3	0	0	0	1	0	0	1	1	0	0	0	0	1	0	1	0	0	1	0	0	1	0	0	1	2	0	0	0	0	1	0	0	0	0	3	0	0	0	0	0	0	0	0	1	0	0	1	6	0	0	1	1	1	0	0	1	0	2	1	1	0	1	0	2	0	1	5	0	3	0	0	3	0	0	0	0	1	0	0	1	1	1	0	1	2	1	2	0	0	15	3	0	2	0	0	1	0	0	1	0	0	0	0	1	0	0	0	0	0	3	8	4	0	1	0	1	0	1	0	2	0	0	0	0	1	0	2	3	2	0	0	0	0	1	0	1	3	0	1	0	0	6	1	0	3	2	0	2	0	1	0	0	3	0	1	0	0	2	2	0	0	2	3	2	0	1	1	4	0	0	0	0	0	3	0	1	0	1	2	0	0	0	0	0	2	0	1	0	3	0	0	0	2	10	0	3	0	3	0	1	1	1	0	0	2	1	29	0	2	0	1	0	0	0	0	1	0	0	2	1	0	0	0	2	1	2	0	1	7	0	1	1	0	0	0	0	1	0	0	0	2	0	0	0	1	2	1	0	1	0	1	5	0	1	3	1	1	0	3	0	1	1	1	1	16	1	1	2	0	1	0	1	2	2	1	1	0	1	1	0	0	0	0	1	0	0	4	2	0	7	0	3	2	1	0	2	4	1	2	0	0	0	1	0	0	0	1	2	1	0	0	5	0	1	0	2	4	1	0	1	4	3	0	0	0	0	2	2	5	3	0	1	0	0	0	2	0	0	1	0	0	0	0	0	2	0	16	4	0	4	0	2	1	1	0	0	1	2	1	3	0	0	2	1	0	1	0	3	1	1	0	1	1	1	0	1	4	0	2	0	0	3	1	0	0	0	0	0	0	1	0	4	1	0	0	0	1	1	0	1	1	2	0	0	1	1	0	3	3	3	1	1	2	0	1	0	1	0	0	1	0	0	0	0	0	0	2	1	0	2	2	1	9	3	1	2	1	1	1	0	4	0	0	1	1	1	1	0	4	2	1	0	1	0	0	0	0	1	0	0	0	0	1	0	1	0	1	2	0	0	2	1	2	1	2	1	1	2	0	0	8	0	0	1	1	0	1	0	0	0	0	0	0	0	0	1	2	0	0	0	0	0	0	0	1	0	0	1	1	1	1	0	0	1	5	0	0	0	0	3	0	2	0	0	5	1	2	0	0	3	3	0	0	0	0	6	0	0	1	0	3	1	0	0	1	0	2	2	0	0	0	0	0	0	0	0	0	0	0	0	1	0	0	0	0	0	0	1	2	1	1	0	0	0	1	0	1	2	1	1	0	1	0	0	2	1	1	0	1	3	0	1	0	0	0	2	0	0	0	6	0	1	3	0	1	0	0	2	3	0	0	0	0	1	2	2	1	0	1	0	2	1	2	0	0	1	1	3	2	0	0	2	0	0	0	0	1	1	2	0	2	0	1	0	0	1	0	0	1	0	3	1	2	0	0	0	2	1	3	1	0	0	0	0	0	1	1	0	2	1	0	2	1	1	0	3	0	1	3	2	4	0	0	0	0	1	1	9	1	0	0	0	0	1	0	3	2	1	0	1	1	2	1	0	0	0	1	0	1	1	1	0	1	0	1	1	0	0	0	0	0	0	0	1	2	0	0	2	0	1	3	1	1	4	3	2	3	1	0	1	1	0	1	1	2	0	1	0	3	1	0	0	0	0	5	1	0	0	0	4	0	0	1	0	0	0	1	0	2	0	0	0	3	0	1	0	5	0	4	2	0	1	0	0	0	0	1	0	1	2	4	1	0	0	1	0	2	1	1	0	2	3	2	0	1	1	0	0	2	3	0	0	2	1	2	0	0	0	0	0	0	2	0	0	0	0	0	0	1	1	0	1	1	2	2	1	1	0	1	0	0	0	1	0	5	2	0	2	0	0	4	2	0	1	2	0	1	1	1	0	1	1	1	5	0	1	0	0	4	0	0	0	0	1	0	3	1	1	0	2	0	0	3	0	3	0	1	0	1	0	0	2	0	0	1	1	0	1	1	1	0	0	0	2	2	0	1	0	0	0	0	1	0	0	1	0	1	1	0	0	2	1	0	0	1	0	0	0	0	2	3	0	2	0	0	1	2	1	4	2	2	0	0	0	4	1	1	0	2	0	0	0	0	1	0	1	0	0	6	1	0	4	0	2	0	1	0	0	0	0	0	0	4	0	1	1	0	2	0	0	0	0	0	1	1	2	2	6	1	4	1	3	3	0	0	2	1	1	0	1	1	1	0	0	2	2	0	0	1	0	2	0	1	6	2	0	0	0	0	0	0	0	0	1	0	0	3	0	0	11	1	9	0	2	0	0	0	1	0	1	1	0	0	1	0	5	0	1	0	0	0	1	1	0	3	0	0	0	0	0	1	0	2	1	0	0	2	0	5	0	0	5	1	0	1	1	0	3	3	1	0	0	1	0	1	0	0	0	1	3	1	1	1	0	2	1	0	0	0	1	0	1	0	3	0	2	0	0	0	1	1	1	1	0	0	5	2	1	0	26	0	0	0	4	1	1	1	0	0	1	1	1	0	1	0	0	1	0	0	0	4	1	1	3	0	0	1	0	0	0	0	0	1	1	0	12	0	0	3	1	1	2	1	0	1	1	0	1	1	1	0	1	5	0	1	0	0	0	0	2	0	0	1	0	0	2	0	1	0	0	1	0	0	4	1	1	0	3	2	7	2	6	2	10	0	1	5	0	2	1	0	1	0	0	0	0	1	0	1	1	0	1	0	0	5	3	0	12	0	0	2	2	3	0	1	3	1	0	0	1	2	1	0	2	2	0	0	2	0	2	1	8	3	1	1	2	2	0	9	0	0	0	0	0	0	3	0	1	0	0	0	0	0	2	0	2	2	0	0	0	1	4	1	0	0	1	1	2	0	1	1	0	0	1	0	0	0	0	1	1	1	0	5	0	0	0	5	1	2	1	1	0	0	0	0	0	3	1	1	0	0	1	0	0	1	2	4	1	2	0	1	0	0	0	5	1	1	0	3	1	0	0	0	0	0	1	0	0	1	1	0	0	3	1	0	1	0	1	0	0	1	0	0	1	3	2	0	0	0	0	0	1	0	1	0	1	0	2	0	3	1	3	2	0	0	0	10	1	0	3	2	0	1	0	0	1	1	7	0	4	0	2	5	0	2	0	3	0	0	0	1	1	1	0	0	0	0	0	2	0	2	0	1	1	3	0	0	0	0	1	0	1	0	0	0	0	0	3	0	2	0	0	5	0	0	1	1	2	0	0	4	0	0	0	2	21	2	0	1	6	1	1	1	0	0	0	0	9	0	1	0	2	3	0	0	1	2	1	1	2	1	0	1	1	1	9	0	1	1	0	0	0	0	0	0	0	0	0	1	0	0	2	3	1	2	1	0	0	1	0	1	0	0	0	0	0	0	0	9	9	1	0	1	0	1	0	0	1	0	1	0	0	0	1	0	1	0	0	0	0	0	1	1	0	0	1	0	0	0	1	0	1	0	6	0	0	4	1	1	0	0	0	0	0	5	2	1	1	0	3	1	0	0	4	1	0	1	0	0	1	0	0	0	2	0	1	1	0	2	0	3	0	0	0	0	0	0	1	0	0	0	0	0	0	0	0	0	3	0	4	2	0	2	0	0	0	0	0	1	1	0	1	0	2	0	0	0	0	0	3	0	0	1	0	9	1	3	1	0	2	1	1	6	0	1	0	1	2	0	1	4	1	0	0	0	1	2	1	0	1	0	0	1	1	1	1	0	1	0	1	0	3	1	0	0	1	4	0	9	5	1	0	0	0	0	0	1	2	0	2	0	0	0	0	1	0	0	1	1	8	0	0	0	1	1	2	0	5	0	3	2	2	0	0	0	1	0	1	0	4	6	12	0	1	3	1	0	0	0	1	0	2	0	2	0	2	2	0	0	0	1	0	0	0	1	0	1	0	1	1	0	2	0	4	0	0	0	3	0	0	0	1	0	1	1	0	2	1	0	1	0	2	2	0	0	0	0	1	0	0	2	0	2	0	0	0	0	1	2	4	1	1	0	1	0	0	0	0	1	3	0	1	0	0	0	4	1	0	1	1	1	0	1	0	0	0	1	2	0	2	0	0	3	5	0	1	1	0	0	0	0	0	0	1	0	1	0	2	0	3	1	0	6	0	0	4	0	1	0	1	0	0	1	6	0	0	0	4	1	0	0	1	0	4	0	0	1	0	0	0	1	1	0	3	0	0	0	1	0	3	2	0	0	1	0	3	0	0	0	1	0	1	0	1	0	3	1	0	2	4	2	0	0	0	1	1	0	4	1	0	0	0	1	0	0	1	1	1	0	0	1	0	0	1	0	0	1	3	1	1	1	1	1	1	6	2	1	2	1	4	0	2	1	3	1	0	0	4	1	0	0	17	1	1	0	0	0	0	1	1	0	0	2	1	0	1	1	2	0	0	1	0	2	2	0	0	0	0	0	1	1	0	0	0	1	2	2	0	2	0	0	0	1	2	0	1	0	0	0	1	0	2	1	0	0	0	1	0	0	0	1	1	1	1	0	0	0	0	1	0	0	2	0	0	0	1	0	0	0	1	0	0	0	3	2	6	3	2	4	3	0	0	0	0	4	0	1	0	3	6	1	0	0	0	0	2	2	2	0	1	0	0	0	1	2	0	0	0	1	1	0	6	1	0	1	1	2	3	0	0	2	1	1	1	0	1	1	0	0	1	2	1	1	0	0	1	0	1	0	5	0	0	0	0	0	0	0	0	1	0	0	1	1	2	1	1	1	0	1	0	2	0	0	2	0	1	5	3	0	1	1	1	0	1	0	1	1	0	0	0	0	2	1	1	0	2	0	1	0	1	3	0	0	0	4	0	0	0	0	3	1	1	1	1	0	1	1	1	0	0	3	0	1	0	1	0	2	1	0	2	0	0	0	0	1	0	1	2	0	0	0	1	1	1	1	2	0	2	1	1	0	1	0	0	1	0	0	0	0	1	1	2	0	0	0	1	3	2	6	0	1	1	1	3	0	6	0	8	3	0	0	2	1	0	2	1	0	0	0	0	0	0	0	1	1	0	7	0	1	1	1	0	1	3	0	0	1	0	0	0	0	0	1	0	1	5	4	1	0	3	1	0	0	1	1	1	2	0	0	2	0	0	1	0	3	0	0	5	0	0	0	1	0	0	3	2	1	5	0	6	0	3	0	3	2	3	0	0	0	4	0	2	0	0	0	1	0	1	0	1	0	0	1	0	1	1	1	0	0	2	1	0	13	0	0	1	1	3	2	0	2	0	2	0	2	0	1	1	0	0	0	0	0	1	1	0	1	0	0	4	2	1	0	1	1	1	1	0	0	2	0	0	0	1	0	0	2	1	0	1	4	2	6	0	2	1	0	1	1	1	0	1	0	1	3	0	5	1	1	0	0	1	1	0	1	1	0	0	2	0	1	0	0	0	0	1	2	3	1	0	0	4	4	0	0	2	0	1	0	1	1	0	1	5	0	1	0	2	0	0	0	0	1	1	0	0	1	2	0	1	1	2	1	1	0	0	3	0	0	0	0	0	0	0	2	2	1	1	1	0	0	0	0	0	1	0	0	0	0	1	1	1	2	1	2	1	4	0	0	1	2	0	1	1	0	0	0	0	0	0	1	1	0	0	0	5	2	0	0	0	1	4	0	0	0	0	0	2	0	0	0	0	0	1	4	0	0	1	2	0	0	2	1	0	0	5	2	2	0	3	0	2	0	1	0	0	0	0	0	5	0	1	1	0	1	0	0	2	0	2	1	2	1	1	0	0	0	0	1	2	1	1	0	0	0	1	0	0	0	0	1	1	2	0	0	1	0	2	0	1	0	0	1	0	0	0	0	2	2	0	0	0	0	0	0	2	2	0	0	0	0	3	0	0	1	2	0	3	1	1	0	1	2	0	0	0	1	0	1	4	0	0	0	0	3	0	3	4	0	1	1	0	1	0	1	0	1	1	1	0	0	0	3	6	1	0	0	1	0	2	0	1	0	0	0	0	1	1	1	1	1	0	1	1	0	0	0	1	1	1	0	2	0	1	1	0	0	1	1	0	1	0	1	3	0	1	0	1	2	0	8	0	1	0	0	0	1	0	0	0	4	1	1	0	0	3	6	0	1	5	1	1	1	0	0	1	0	4	2	1	0	1	0	3	0	1	0	1	2	0	0	0	0	0	0	0	0	0	3	1	0	1	1	1	4	0	0	0	0	1	0	2	1	1	0	1	2	5	0	2	1	0	5	0	0	0	0	3	0	0	1	0	2	0	5	0	0	1	3	0	2	0	2	4	0	2	0	0	1	0	2	0	10	0	5	0	0	0	1	0	0	1	0	0	0	1	0	0	0	0	1	1	2	1	1	1	0	0	2	0	1	4	0	0	0	0	0	1	1	0	0	1	0	0	0	0	0	0	0	1	2	2	0	3	4	1	1	0	0	0	2	0	0	0	0	0	2	1	2	0	3	1	0	0	1	2	0	1	2	0	0	1	1	2	0	1	0	1	0	1	0	0	0	0	0	3	1	1	0	7	1	1	0	0	1	0	3	1	0	0	0	6	0	1	0	0	0	2	2	2	0	1	0	2	2	3	2	0	2	0	1	2	0	1	0	0	2	0	1	1	0	1	2	0	0	0	0	0	0	7	0	2	0	2	1	1	0	0	0	0	1	0	1	0	0	1	2	1	2	1	1	0	0	0	0	2	3	2	1	0	0	1	0	1	0	1	0	0	0	0	0	1	1	0	1	1	0	7	1	0	0	1	0	0	0	5	0	2	0	0	5	0	2	1	2	0	2	0	0	0	0	1	0	0	0	1	4	0	1	2	1	1	1	3	1	1	1	0	1	0	0	1	0	0	0	0	1	2	2	1	1	1	0	0	0	1	1	0	1	0	2	1	1	0	0	3	1	0	0	1	3	1	0	2	0	19	3	0	0	1	0	3	1	1	0	1	0	4	0	0	1	3	0	4	0	1	1	0	2	2	0	1	1	0	1	1	0	0	0	0	1	0	1	0	0	3	0	1	0	0	0	0	3	1	0	0	0	0	0	1	0	0	0	0	0	0	0	0	2	2	0	3	2	1	0	8	2	0	0	0	0	1	0	1	0	0	1	2	0	0	7	3	2	0	0	0	1	0	0	0	0	6	1	0	2	3	0	1	2	2	0	0	0	1	1	0	3	0	0	1	0	0	0	0	1	0	2	1	1	0	0	0	0	0	2	1	0	0	1	0	9	1	0	1	3	0	0	0	0	0	1	0	1	1	2	0	0	1	2	0	0	5	1	1	1	0	0	0	1	1	1	2	1	0	0	0	0	0	0	0	0	0	0	0	1	3	1	2	1	2	0	3	1	0	1	0	1	2	0	1	1	0	0	2	1	0	3	0	5	2	1	0	0	0	2	0	1	0	0	0	1	1	4	1	7	2	2	7	0	3	1	0	1	0	0	0	1	0	3	3	1	1	1	14	0	1	0	1	0	0	0	0	1	6	0	0	1	0	0	0	0	0	0	1	3	0	1	0	1	0	2	0	1	4	2	1	1	1	2	3	1	1	0	1	1	0	0	0	0	2	2	0	1	2	0	1	3	2	1	2	2	4	0	4	2	0	1	2	0	2	1	3	4	2	10	0	0	3	1	0	0	0	0	1	0	2	1	0	0	1	0	2	0	1	1	0	2	0	0	0	3	0	0	0	0	4	1	0	0	52	2	1	0	0	0	1	0	0	0	0	0	0	1	1	2	0	2	2	1	0	1	3	0	2	1	0	2	0	2	0	1	0	0	1	0	2	1	1	3	1	1	0	1	1	2	1	0	2	0	0	0	0	0	2	4	1	2	16	0	0	0	1	0	0	1	2	3	1	0	0	3	1	0	0	0	0	1	0	0	1	0	0	0	0	0	3	2	1	2	0	0	1	0	1	1	7	3	0	0	0	5	0	0	0	stp1_H11	stp1	H11	Glutamine	AGCCTAACAGATCCAT
247_Glutamine	6	5	0	1	1	1	0	0	1	1	3	0	0	0	0	3	0	0	0	2	1	0	0	2	1	1	0	0	0	1	0	0	0	0	2	1	0	3	0	0	1	1	1	0	0	0	0	0	1	0	0	3	0	1	0	0	0	1	1	0	2	0	0	0	0	0	0	0	1	0	0	0	0	0	0	1	0	2	0	0	0	0	0	0	0	0	0	0	0	0	0	0	0	0	0	0	0	1	0	0	0	1	0	2	0	1	1	0	1	0	0	1	0	0	1	2	1	1	1	3	3	0	0	0	0	2	0	1	0	2	0	0	1	0	0	1	0	1	0	0	1	0	4	1	0	0	0	0	0	1	1	0	0	0	0	0	0	6	2	0	0	2	2	0	1	2	0	3	1	0	0	0	0	0	0	0	0	1	3	1	1	0	0	0	0	0	0	0	0	0	1	0	0	0	0	1	2	1	2	1	1	1	0	1	1	0	0	0	0	1	1	2	0	2	1	1	0	1	0	0	0	0	0	0	0	0	6	0	0	0	0	26	0	2	0	0	2	1	0	0	0	1	2	0	4	0	1	0	2	0	1	0	1	0	0	0	0	0	1	0	0	0	0	0	0	0	0	0	0	3	0	5	0	0	0	4	0	0	0	2	1	0	0	0	1	0	0	0	0	0	0	1	1	0	0	0	0	0	0	0	0	0	0	0	0	2	0	0	0	0	2	1	0	3	0	0	0	0	1	0	0	2	2	1	2	2	0	1	2	0	0	0	0	0	0	0	3	0	4	2	0	0	0	0	2	1	0	1	1	0	0	1	0	0	0	0	0	0	1	0	0	1	0	2	0	1	1	0	0	0	0	0	1	1	0	0	0	0	1	0	0	0	0	1	0	0	0	0	0	0	0	0	1	2	0	0	1	0	0	0	0	0	0	0	0	0	1	0	0	0	1	0	3	0	0	0	0	0	1	0	0	0	0	0	1	0	0	0	0	1	0	0	0	1	0	3	0	0	0	0	0	0	0	0	0	1	0	0	3	0	1	0	0	0	3	0	0	1	0	0	0	0	1	0	1	0	0	0	0	1	0	0	0	0	6	4	0	0	0	0	0	0	0	0	3	0	0	0	1	1	0	0	0	0	0	1	0	1	0	0	1	0	2	1	2	0	13	0	0	0	1	0	0	0	0	2	0	0	3	0	0	0	1	0	1	0	0	1	0	0	0	0	1	0	0	0	0	0	0	0	1	0	0	0	0	0	1	0	0	0	0	1	0	0	0	0	1	0	0	1	2	0	1	0	1	0	0	1	0	0	1	2	0	0	1	0	0	0	0	0	0	1	0	0	1	0	0	0	3	0	1	1	2	1	0	0	0	1	1	0	1	0	1	0	0	0	0	1	0	0	0	0	0	0	0	1	1	0	1	2	1	0	4	0	0	0	2	0	3	0	0	0	1	0	0	4	2	1	0	2	0	1	2	0	0	4	4	2	0	0	0	0	0	0	0	0	0	0	0	0	1	0	0	0	1	0	0	0	0	0	0	0	0	0	0	1	0	0	0	0	0	0	0	0	0	2	4	2	3	1	0	0	0	1	2	1	0	2	0	4	4	1	0	0	0	0	0	0	1	0	2	0	0	0	0	0	0	1	1	0	1	0	1	0	1	1	0	0	0	1	1	0	1	0	0	0	1	1	0	0	1	0	0	0	0	0	1	1	0	0	1	1	1	0	1	1	0	1	0	0	0	0	1	0	0	0	1	0	0	0	0	1	0	0	0	2	0	1	1	0	1	0	0	0	0	0	0	0	0	0	0	0	0	0	2	1	0	0	0	1	2	1	0	0	1	5	0	0	0	0	1	0	1	0	0	0	0	0	1	0	1	0	3	0	1	2	1	0	0	0	1	2	0	0	0	0	5	0	0	0	2	0	0	0	1	1	0	0	0	3	0	0	0	2	0	0	0	0	0	1	1	0	15	1	0	0	1	0	0	0	0	1	0	1	1	2	0	0	1	0	0	2	0	4	0	0	0	0	1	0	0	0	0	0	0	2	2	0	0	0	0	1	1	0	0	0	1	0	0	2	0	0	0	0	1	1	0	0	2	1	1	2	0	0	0	0	1	1	1	1	1	7	0	2	1	0	1	0	2	1	0	0	0	0	0	0	0	5	1	0	0	0	2	0	1	0	0	0	0	0	0	0	0	2	1	0	3	0	0	1	1	0	1	0	1	0	0	0	0	1	0	0	0	0	0	1	1	0	0	0	1	0	0	2	2	1	0	0	0	0	1	2	1	0	0	0	1	1	0	0	0	1	1	0	0	1	0	2	0	2	0	1	0	0	2	0	0	0	1	0	0	0	0	0	0	1	1	0	0	2	0	1	1	0	0	0	0	0	0	1	0	0	2	0	3	1	1	0	1	4	1	1	0	0	0	0	1	0	0	0	0	0	0	0	1	0	1	0	2	0	1	0	0	0	0	2	0	0	0	0	1	0	1	1	1	2	0	0	0	0	0	0	0	1	0	0	1	0	0	1	0	1	1	0	1	0	0	1	1	0	1	0	2	0	0	0	0	0	0	0	1	0	1	0	4	1	1	0	0	0	1	0	2	2	0	1	1	0	0	0	1	2	0	1	1	2	0	0	0	0	1	2	0	0	1	0	0	0	0	0	1	0	0	0	1	0	0	0	0	0	2	0	3	0	0	0	0	0	0	0	0	0	0	0	1	0	0	1	2	2	0	0	2	0	1	1	0	1	0	0	0	1	0	0	0	0	1	0	2	0	2	1	0	0	0	0	0	0	0	0	3	0	0	0	0	0	0	2	0	0	1	1	0	3	0	2	0	1	0	1	0	3	1	0	0	1	0	0	1	0	0	1	0	0	0	0	0	4	0	1	0	0	0	1	0	1	0	0	1	0	1	3	0	0	0	4	0	0	1	1	0	1	0	0	0	0	1	0	0	0	1	0	1	1	0	0	1	1	9	1	1	0	0	0	0	1	0	1	0	0	1	2	2	0	0	0	4	0	0	0	3	0	6	0	0	0	0	0	1	0	0	0	1	1	0	0	1	1	0	2	1	0	0	0	0	1	0	3	2	0	0	0	3	0	1	3	0	0	4	0	3	0	0	0	1	0	1	0	0	0	0	1	1	0	0	1	2	0	0	0	1	0	0	0	0	0	1	2	0	2	1	3	2	0	0	0	0	0	0	2	0	0	1	0	1	3	0	0	0	0	1	2	1	0	0	0	1	1	1	0	0	0	1	0	0	0	0	0	6	0	0	0	1	0	0	0	1	1	1	1	4	1	0	0	0	0	1	0	0	0	0	0	0	3	0	1	1	0	0	0	1	0	0	0	0	0	1	0	4	0	1	0	0	0	2	0	1	3	1	0	0	0	1	0	0	0	0	2	0	0	0	0	0	0	0	1	0	3	1	0	0	1	1	1	0	0	1	0	0	4	3	0	0	0	2	0	0	0	0	0	0	0	0	1	0	0	2	0	1	1	0	0	1	8	1	0	1	2	0	1	0	1	0	3	0	0	0	1	0	0	2	0	1	0	0	1	2	0	0	0	0	0	0	0	0	0	0	1	0	0	0	0	0	0	1	0	0	2	0	0	0	0	0	0	1	0	0	0	0	0	1	0	1	1	0	1	1	0	1	0	0	1	0	0	1	0	4	0	0	3	0	0	1	1	0	0	0	0	0	0	1	0	1	0	2	2	1	1	0	0	0	1	0	0	1	3	3	1	1	2	3	1	0	0	0	0	0	2	0	0	3	1	1	3	1	0	1	1	0	0	0	1	1	2	1	0	0	0	0	1	0	0	0	1	0	1	9	1	0	1	0	0	0	2	0	0	0	0	0	0	0	0	0	0	2	2	0	0	0	0	1	0	1	0	4	0	0	1	1	1	0	0	0	0	0	0	0	2	0	3	1	1	0	0	1	1	0	0	0	0	0	0	0	0	0	1	0	1	0	1	1	0	0	1	0	0	0	0	0	2	0	0	1	0	0	0	0	0	0	2	0	0	0	1	0	0	2	0	0	1	0	0	1	1	1	0	0	0	1	0	0	2	0	0	0	1	0	2	0	0	0	0	1	1	4	0	2	1	0	0	1	0	1	0	0	0	2	0	0	0	1	0	0	1	0	1	1	1	0	1	0	0	0	0	0	0	1	0	1	0	0	0	0	0	0	3	0	0	0	0	1	2	0	1	0	0	0	0	0	0	0	0	2	2	0	0	1	0	0	0	1	0	0	0	0	0	0	3	1	0	2	0	2	1	0	0	1	1	1	0	0	1	1	2	0	0	2	0	0	0	0	1	0	0	0	0	2	1	1	1	0	0	0	3	0	1	0	0	0	10	0	0	0	2	0	0	0	0	0	0	0	0	0	0	0	0	0	0	2	0	2	4	0	0	3	0	0	0	3	2	0	0	1	0	1	1	0	0	1	0	1	0	0	0	0	0	1	1	0	1	0	2	2	1	2	0	1	2	0	0	0	0	2	0	0	0	0	0	0	0	1	1	1	1	0	1	1	0	1	0	1	0	1	2	0	0	0	1	1	0	0	0	1	0	1	1	0	0	0	0	0	0	0	8	0	1	0	2	0	1	0	0	0	0	3	0	20	1	0	0	1	0	0	0	0	3	1	0	1	0	0	1	0	0	0	0	0	0	1	1	0	0	0	0	1	0	0	1	0	1	0	0	1	0	0	4	0	0	0	0	0	1	0	0	0	0	0	0	4	1	0	0	1	0	11	0	0	0	0	5	0	1	0	1	0	0	1	0	0	0	0	0	0	0	1	0	2	1	0	7	1	1	1	0	0	1	2	0	0	0	1	0	0	0	0	0	1	0	0	0	0	5	0	0	0	0	1	2	0	1	0	0	0	0	0	0	0	0	3	3	0	1	0	0	0	0	0	0	1	2	0	0	0	1	1	0	14	1	1	1	0	0	0	0	0	0	0	1	0	1	2	0	0	0	0	0	4	2	0	2	0	0	2	0	0	0	1	0	1	0	0	1	0	0	0	0	0	0	0	2	0	5	0	1	2	0	2	0	0	1	0	0	0	1	0	1	0	0	0	0	1	0	1	1	1	0	0	1	0	0	0	0	0	0	0	0	1	0	0	0	2	0	4	1	2	1	1	0	0	1	1	0	1	0	0	0	2	0	0	2	2	0	0	3	0	0	0	0	0	0	0	0	0	0	0	0	1	0	1	1	0	0	1	0	0	0	0	0	0	0	0	0	0	0	0	0	0	0	0	0	0	0	2	0	0	0	1	0	0	0	0	0	0	1	0	0	0	0	0	0	1	0	0	0	3	0	0	0	0	0	0	2	0	0	1	0	0	0	0	1	0	1	0	0	1	4	0	2	0	0	0	1	1	0	1	0	0	0	0	0	0	0	0	0	0	1	0	0	1	2	0	0	0	0	0	0	0	0	0	1	0	0	0	0	1	0	2	1	0	3	0	0	2	1	0	0	1	1	1	1	0	1	0	1	0	1	1	0	1	3	0	0	0	0	0	1	0	1	0	0	0	0	1	1	1	0	0	0	1	0	0	1	0	0	0	1	0	1	2	0	0	0	0	0	1	0	0	1	1	1	2	1	1	0	0	0	0	0	1	0	0	0	0	1	0	0	1	2	3	1	0	0	0	0	0	0	4	0	1	0	0	0	0	1	3	1	0	0	1	0	1	0	0	0	1	1	0	1	0	0	0	1	0	3	1	0	0	0	0	0	0	0	0	0	0	1	0	0	0	0	0	0	0	0	1	2	0	0	0	0	0	0	0	0	0	0	0	0	0	0	0	0	0	0	0	0	0	1	0	1	0	0	1	0	0	1	1	1	0	0	2	0	0	0	3	0	1	0	0	2	1	0	0	0	2	0	0	0	0	2	0	0	0	1	1	0	4	1	1	0	0	1	0	0	0	0	1	0	0	0	1	1	1	0	0	0	0	0	0	1	1	1	0	1	2	0	0	0	2	0	0	0	1	0	0	1	2	0	0	0	0	1	0	1	0	0	0	0	0	1	2	1	0	2	1	0	0	1	1	1	1	0	0	0	1	0	0	1	0	1	1	0	0	2	1	1	0	0	0	0	0	1	0	0	0	0	0	0	3	0	0	0	1	0	0	2	2	0	1	0	0	0	1	1	2	0	0	0	0	1	1	1	1	0	1	3	0	0	0	0	0	0	0	1	0	0	0	0	2	0	0	0	1	0	0	0	0	0	0	0	0	0	0	0	1	0	0	0	2	3	0	0	4	1	0	1	0	0	1	0	0	0	0	0	0	0	0	0	3	0	0	1	1	0	0	0	0	3	4	0	0	1	1	0	0	0	1	0	0	0	0	0	0	1	1	0	0	2	1	0	0	0	0	1	0	0	0	0	0	5	0	1	0	0	0	1	0	0	0	1	0	1	0	0	0	0	0	0	1	0	0	1	0	5	3	0	0	0	3	1	1	0	0	0	0	0	1	0	0	3	3	7	1	0	1	0	0	2	0	1	4	0	0	0	0	0	1	2	1	0	1	1	0	0	1	0	0	0	0	1	0	0	1	1	0	0	0	0	2	0	0	2	1	0	0	0	0	0	0	0	0	0	0	1	0	1	1	0	0	0	0	1	2	0	1	0	1	1	0	0	0	0	0	0	1	1	0	1	1	1	0	0	1	1	0	2	0	2	0	26	0	0	1	1	0	0	0	0	0	0	0	0	0	0	0	0	1	0	0	1	1	0	0	2	0	0	0	0	0	0	0	1	0	0	2	8	0	0	1	0	1	2	0	0	0	0	0	0	0	1	0	1	3	0	0	0	0	1	0	1	2	0	0	1	0	0	2	0	0	1	0	1	0	3	0	0	1	2	1	3	0	3	0	8	0	0	1	0	2	1	1	2	2	1	1	0	1	0	1	0	0	1	0	0	0	3	1	4	0	0	1	0	1	3	0	1	1	1	0	0	0	0	0	0	2	0	0	1	1	0	2	2	1	1	0	1	0	0	9	0	0	0	0	0	0	0	1	0	1	0	0	0	0	3	0	0	2	0	0	1	0	0	1	0	0	0	0	0	0	0	0	2	0	0	1	1	1	1	0	1	0	0	1	0	0	0	5	1	0	0	0	0	0	0	1	0	2	1	1	0	0	0	0	0	0	1	1	0	2	0	0	2	1	2	0	0	0	0	0	1	1	1	0	0	0	0	0	1	0	1	2	0	0	0	1	0	0	0	0	0	0	1	0	0	2	0	1	0	0	1	0	0	0	0	1	0	0	0	2	1	0	0	0	1	0	0	4	0	0	0	0	1	0	0	0	0	0	2	1	2	1	1	3	0	1	0	0	0	0	0	1	0	0	0	0	1	0	0	0	0	0	0	1	0	0	1	0	0	0	0	0	1	0	0	1	0	0	0	0	0	0	0	1	1	0	1	0	1	0	0	1	0	0	0	1	8	0	0	0	1	0	1	1	0	0	0	1	7	0	3	1	2	1	0	0	0	0	0	0	0	0	0	0	0	0	6	1	1	1	0	0	0	2	1	0	0	0	0	2	0	0	1	1	0	0	1	0	0	0	0	1	0	0	0	1	0	2	0	5	7	0	0	1	0	0	0	0	2	1	0	0	0	0	0	0	0	1	0	0	1	0	0	0	0	1	0	0	0	0	0	0	2	0	2	0	1	4	0	1	0	0	1	0	0	5	1	0	0	0	1	1	0	1	1	0	1	1	0	1	0	0	0	1	2	1	0	0	0	0	0	2	4	1	0	1	0	0	0	0	0	1	0	1	0	0	2	0	0	0	0	0	0	0	1	0	0	0	0	0	1	0	0	0	1	1	0	0	0	1	1	0	0	0	0	5	0	1	0	1	1	0	0	1	0	0	0	0	0	0	0	1	2	0	0	0	0	0	0	1	1	0	1	0	1	0	0	0	0	0	1	1	2	3	0	1	0	1	0	5	7	0	0	0	0	0	0	0	2	0	0	0	0	0	0	0	0	0	0	0	8	0	2	0	0	0	0	1	4	0	2	0	5	3	0	0	0	0	0	0	0	2	3	2	0	3	0	0	0	0	1	0	1	0	1	0	0	1	0	1	0	1	0	0	0	1	1	1	0	0	0	0	0	0	2	1	1	0	2	0	0	0	1	0	1	0	0	1	0	0	0	1	1	0	0	0	0	0	0	0	0	0	0	0	0	0	0	0	0	0	0	3	1	0	1	0	0	0	0	0	2	0	0	0	0	0	3	0	0	0	0	1	0	0	0	0	0	1	0	0	1	0	0	2	3	0	0	0	0	0	0	1	0	0	1	1	1	0	1	0	2	1	0	3	2	0	1	1	1	1	0	0	0	0	2	0	1	0	1	0	0	0	0	0	3	0	2	1	3	0	0	0	0	0	2	0	1	0	1	1	1	0	0	2	4	0	2	1	1	1	0	1	1	0	0	0	0	1	0	0	1	3	1	0	0	0	0	0	0	0	0	0	0	0	1	0	0	0	0	0	1	0	0	0	0	0	0	0	2	1	0	2	0	1	0	3	0	0	3	0	2	1	1	0	1	1	1	0	2	1	0	0	4	1	0	0	1	1	0	1	0	2	0	0	0	0	0	0	0	0	0	0	1	0	1	1	0	0	0	0	3	0	0	0	0	0	0	0	0	0	1	0	0	1	2	0	0	1	0	0	0	0	1	1	1	1	0	0	1	1	0	0	2	0	2	1	0	1	1	1	1	1	0	1	1	0	0	0	0	0	0	0	0	0	2	0	6	3	0	2	0	0	0	0	2	2	0	1	1	1	2	0	0	0	1	0	0	0	1	0	0	0	0	1	0	1	0	0	0	0	2	0	5	1	0	0	1	0	2	0	0	0	0	1	1	0	0	0	0	0	0	0	0	0	0	1	1	0	0	1	3	0	0	0	0	0	3	1	0	0	0	1	1	0	3	0	1	0	1	0	0	0	0	1	0	1	0	1	0	0	2	0	1	0	0	0	0	0	0	1	2	0	2	0	0	0	0	0	1	0	1	3	0	0	1	2	0	0	1	0	0	0	0	1	1	0	2	1	2	0	0	5	0	3	0	0	1	1	2	1	0	0	1	1	1	0	1	0	0	0	1	0	0	1	1	0	0	0	1	0	1	0	0	0	1	0	0	0	0	0	0	0	0	0	0	0	0	1	0	4	1	0	1	1	0	0	0	1	2	0	0	0	0	0	1	2	1	0	2	0	0	0	1	0	1	0	2	1	0	0	1	0	0	2	1	0	0	0	0	1	1	0	0	0	0	0	7	3	0	0	1	2	0	1	1	0	0	1	1	1	0	0	0	0	0	2	0	1	5	0	0	0	0	0	0	3	0	1	2	0	5	0	3	0	0	1	0	0	1	0	2	1	2	0	0	0	0	0	1	1	1	0	0	0	2	1	3	0	0	0	0	0	0	2	1	1	0	1	1	1	0	2	0	2	0	1	1	0	1	0	0	0	0	0	0	1	2	0	1	1	1	1	1	1	0	0	0	0	0	0	1	0	1	0	0	0	1	0	0	0	0	6	3	4	0	0	0	0	0	0	1	0	0	2	0	0	2	4	1	0	0	1	1	2	0	0	1	2	0	0	0	1	1	0	0	1	2	1	0	0	0	0	1	1	0	0	0	0	0	0	0	0	0	1	0	0	0	0	1	0	0	0	0	0	1	0	0	0	0	2	0	2	1	0	1	0	0	1	0	0	1	1	0	1	0	1	0	0	0	0	0	0	1	0	1	0	0	0	0	0	0	0	1	0	2	0	0	3	0	0	0	0	0	0	1	0	1	0	0	1	0	0	0	2	1	1	3	1	1	0	1	0	0	0	1	0	0	0	0	3	0	0	0	1	0	1	0	0	1	0	0	0	0	0	1	0	1	4	1	0	0	0	0	0	1	0	2	0	0	0	1	1	1	2	0	1	0	0	1	0	0	1	0	0	0	0	0	0	0	2	1	2	1	0	0	0	0	0	0	1	1	0	1	0	0	0	0	0	0	0	0	0	0	1	0	0	0	0	0	1	0	0	0	0	0	0	0	0	0	0	0	0	0	0	0	0	0	0	0	0	0	0	1	1	0	0	1	1	0	1	0	0	0	1	0	0	2	1	3	0	0	0	2	0	0	1	0	0	0	0	0	0	0	1	3	1	1	0	0	1	1	0	0	0	1	0	1	0	0	0	0	0	0	1	0	0	1	0	0	1	1	0	2	0	0	0	0	1	0	1	1	1	1	1	2	0	0	0	0	0	0	5	0	0	0	1	0	0	0	0	0	2	1	0	0	0	1	3	1	1	1	0	0	0	1	0	0	2	2	0	1	0	0	0	0	1	1	0	0	2	1	1	1	0	0	0	0	0	0	1	0	0	0	0	1	0	0	1	0	1	0	0	1	1	0	0	0	0	0	0	0	0	0	3	0	0	0	1	0	0	0	0	0	1	1	1	0	0	1	2	0	0	0	0	1	0	0	0	0	1	0	0	1	2	0	3	0	0	0	2	0	0	0	0	0	0	0	1	0	0	0	0	1	1	0	1	0	1	0	1	0	0	7	1	2	1	1	0	0	1	0	0	0	0	0	0	0	1	0	0	0	0	0	0	1	1	3	0	0	0	0	0	0	1	0	0	0	1	0	1	2	0	3	1	1	0	0	2	0	0	1	0	0	0	1	1	1	0	0	0	0	2	1	0	0	0	3	1	0	0	1	0	0	0	0	1	0	0	0	2	0	0	2	2	0	0	1	0	0	1	0	2	2	3	0	1	1	0	0	0	1	0	0	0	1	0	0	1	0	0	1	0	0	1	0	2	1	2	0	0	1	3	1	0	0	0	0	0	0	0	0	0	0	1	0	3	1	1	0	0	1	1	0	0	0	0	0	1	0	0	0	0	1	0	1	0	1	0	3	1	0	0	0	1	0	1	1	0	4	1	0	0	2	0	1	1	3	0	0	0	0	0	1	0	0	3	0	1	0	0	0	0	2	2	0	0	0	4	0	4	0	0	0	0	0	1	0	1	1	0	0	1	1	0	0	1	1	1	0	0	0	1	2	0	0	0	0	1	1	0	0	0	0	0	1	1	1	0	0	0	0	5	1	1	0	0	17	5	0	0	0	0	0	0	1	2	0	0	4	2	0	0	0	0	2	1	0	1	0	0	1	1	0	1	0	0	1	0	0	0	0	0	3	1	1	0	0	0	0	0	1	0	1	1	2	0	0	1	0	0	0	0	0	0	1	0	0	1	0	1	1	0	1	2	1	0	5	1	0	0	0	0	0	0	0	0	0	1	1	1	0	3	3	1	0	0	0	2	0	0	0	0	2	1	2	1	0	0	0	2	0	0	0	0	0	0	1	7	0	0	0	0	0	1	1	0	0	0	1	0	0	0	0	0	0	0	0	0	1	0	0	1	0	0	1	2	0	0	0	0	0	0	0	0	0	2	0	0	1	1	0	0	1	0	0	1	0	0	2	0	1	1	0	0	1	1	0	0	0	0	0	0	0	1	1	0	0	2	0	1	0	0	1	0	0	0	0	0	0	0	1	0	0	0	2	2	0	0	0	0	1	0	2	0	0	0	0	1	0	1	0	0	0	1	0	2	0	1	6	0	2	3	2	0	0	0	2	1	0	0	2	0	3	0	4	0	0	0	0	0	0	1	0	0	5	0	0	0	0	0	0	0	0	0	0	1	1	0	0	0	2	0	2	0	2	2	2	0	0	0	0	1	1	1	2	2	1	0	0	0	0	0	1	0	2	1	1	0	0	1	0	1	0	0	0	0	1	0	0	0	0	1	0	2	1	1	0	0	3	1	2	1	0	0	1	1	0	2	0	0	0	0	0	1	0	0	0	0	0	1	1	0	0	0	0	1	2	1	0	0	29	0	0	1	1	0	0	1	0	1	0	0	1	0	2	2	0	0	0	0	0	0	0	0	0	0	2	0	0	2	0	0	1	0	0	1	0	0	0	2	1	0	0	0	1	1	0	0	0	0	0	0	0	0	1	1	0	2	9	1	0	0	0	0	0	0	0	0	1	0	0	0	0	0	0	2	0	0	1	1	0	1	1	0	1	1	0	0	0	0	0	0	0	2	0	1	9	2	0	1	0	0	2	0	0	dal81_C7	dal81	C7	Glutamine	GGTATTGTCGCGTTTC
248_Glutamine	4	1	0	0	2	1	0	1	0	0	0	0	0	0	1	1	0	1	0	0	0	1	0	0	0	0	1	0	0	0	0	0	0	0	2	0	0	11	0	0	0	0	0	1	0	0	1	0	0	0	0	6	0	0	0	0	1	0	0	0	0	0	0	1	0	0	1	0	0	0	0	0	0	0	1	0	2	1	0	0	0	1	0	0	0	0	0	0	2	0	0	0	0	1	0	0	0	0	0	0	2	0	0	4	0	0	0	0	0	0	0	0	0	0	1	1	0	0	2	1	1	1	0	0	0	0	0	0	0	1	0	1	0	1	0	0	0	0	0	0	0	0	3	3	0	0	0	0	3	0	0	0	0	0	1	0	0	4	0	0	0	0	3	1	0	0	0	1	0	0	1	0	0	1	0	0	1	0	3	1	0	1	1	0	0	0	0	0	1	0	2	2	0	0	0	0	1	0	0	0	0	2	0	0	1	0	0	0	0	0	1	1	0	0	0	2	2	0	0	0	0	0	0	0	1	0	3	0	0	1	0	18	1	0	0	0	3	2	0	0	0	1	3	1	1	0	0	0	0	0	1	0	0	0	0	0	0	1	0	0	0	0	2	0	0	0	0	1	0	1	0	0	1	0	0	0	0	0	0	2	3	0	0	0	0	0	0	0	0	0	0	3	0	0	0	1	0	3	0	0	1	0	1	0	0	0	0	0	0	1	0	1	0	2	0	0	1	0	0	0	0	2	2	0	0	0	0	1	1	0	0	0	0	0	1	0	1	0	1	3	0	0	0	0	4	0	0	0	0	0	0	1	0	0	0	2	0	0	1	0	2	0	1	0	0	1	2	0	1	0	0	0	0	1	1	0	0	0	1	0	1	1	0	0	0	2	1	0	0	0	0	0	0	0	0	0	0	0	1	0	1	0	0	0	0	0	0	0	0	0	1	0	0	0	0	1	0	0	0	0	0	2	0	1	0	1	0	0	4	1	0	0	0	0	2	1	1	0	0	1	0	0	0	0	0	1	2	0	0	0	0	1	0	1	0	0	0	0	0	0	0	0	1	0	1	0	0	1	0	1	0	0	0	0	1	3	0	0	0	0	0	0	0	0	0	1	0	0	0	2	1	0	1	0	0	0	0	2	0	2	0	0	0	0	0	0	12	0	0	0	1	1	0	0	0	4	1	0	1	1	0	0	0	0	2	0	0	0	0	1	1	0	0	0	1	0	0	0	0	0	0	0	1	0	0	0	0	0	0	1	1	2	1	0	0	1	0	0	0	1	0	0	1	1	0	0	0	0	0	0	0	0	0	0	0	0	0	0	0	1	1	0	0	0	0	1	0	0	0	0	1	0	2	0	0	0	0	0	0	0	0	0	1	2	1	0	0	0	0	1	0	0	0	0	2	0	0	1	1	1	0	1	4	0	0	0	0	1	1	0	0	0	0	2	0	0	1	0	0	0	0	0	2	0	0	1	0	3	0	1	3	2	0	0	0	0	0	1	0	1	0	0	0	0	1	0	0	0	0	0	1	0	0	0	0	0	1	0	0	0	0	1	0	0	0	0	2	0	1	0	2	0	1	1	1	0	0	0	0	2	0	0	0	0	0	0	2	2	0	0	0	0	0	0	0	0	0	0	0	0	1	0	2	0	1	0	0	0	0	0	1	0	2	0	0	0	0	0	1	0	3	0	1	0	0	0	0	0	0	1	1	0	0	0	1	0	0	0	1	0	0	0	1	0	0	0	0	0	0	1	0	1	2	0	0	0	1	0	1	0	0	0	0	1	0	0	0	0	0	0	0	0	0	1	0	0	1	0	1	1	0	0	0	0	1	2	0	0	0	0	2	0	0	0	1	0	0	0	0	0	0	3	1	0	0	1	0	2	0	0	1	0	0	1	0	0	5	1	0	1	1	0	1	0	2	0	1	0	0	3	0	0	0	0	0	2	2	1	0	0	0	0	5	0	1	0	0	0	0	1	0	0	0	0	0	1	2	1	0	0	0	0	0	3	0	0	0	0	0	0	0	0	0	0	0	0	0	0	1	1	0	2	0	0	0	3	0	0	0	1	0	0	0	0	0	0	0	0	0	0	2	0	1	0	0	1	0	3	0	1	1	4	0	2	0	0	1	0	0	0	0	0	0	0	0	0	0	0	2	0	2	0	0	1	1	0	0	0	1	1	1	0	0	0	1	0	0	0	0	1	0	0	0	1	0	0	0	0	1	0	0	1	1	1	0	0	1	1	0	0	0	1	0	1	4	1	0	0	0	0	0	2	1	0	1	0	1	1	0	0	0	1	0	0	0	1	0	0	1	1	0	0	2	0	0	0	0	0	2	0	1	0	0	0	0	0	0	0	0	0	0	1	1	0	0	0	0	0	1	1	1	1	0	0	0	1	0	1	0	1	0	0	0	0	0	0	0	1	1	0	1	0	0	1	0	0	0	1	0	1	0	0	0	0	0	2	1	0	0	0	0	1	1	0	0	1	0	0	1	1	0	0	2	0	0	0	0	0	0	1	1	0	1	0	0	0	1	1	0	0	0	0	1	0	0	0	0	0	0	0	0	0	2	0	0	1	1	1	0	0	0	0	3	5	0	1	0	1	0	0	0	0	0	0	0	3	1	0	0	0	2	0	0	0	0	0	0	0	1	0	0	0	0	0	2	0	0	0	1	0	0	0	0	0	0	0	0	0	0	0	0	0	0	0	1	0	0	2	0	1	1	0	1	0	0	0	1	0	1	0	0	0	0	0	0	1	0	0	0	1	0	0	0	0	0	0	0	0	0	2	0	0	0	0	0	0	0	1	0	0	2	0	0	0	0	2	0	1	0	0	1	1	1	0	1	1	0	0	0	1	1	0	0	0	0	0	0	5	0	1	0	0	0	0	0	0	0	0	0	1	0	0	1	0	1	9	1	0	0	0	1	0	0	0	0	1	0	0	0	0	0	0	0	2	0	0	0	0	5	0	0	0	0	0	1	0	0	0	0	0	0	1	0	0	0	1	2	0	1	0	0	0	2	1	0	0	0	0	0	0	0	0	0	0	1	0	0	2	0	1	0	1	0	1	2	0	0	0	3	0	0	0	1	0	1	2	0	0	3	1	0	0	0	0	0	2	0	0	0	0	1	2	0	0	0	1	1	3	0	0	0	1	1	0	0	0	0	5	0	1	1	2	2	1	0	0	0	0	0	2	1	1	0	0	1	3	0	0	0	0	2	1	0	0	0	0	1	1	0	0	0	0	1	0	1	0	0	2	1	1	0	0	0	0	0	0	0	0	0	2	1	0	1	0	0	0	1	0	0	0	0	0	0	2	1	1	1	0	1	2	1	0	0	0	0	0	0	1	3	0	0	0	0	0	3	1	1	1	0	0	0	0	0	0	0	1	0	0	0	1	0	2	1	0	0	0	0	1	0	0	0	1	0	0	1	0	0	0	0	3	1	0	0	0	0	0	0	0	3	0	0	0	0	0	0	1	0	1	0	0	1	0	0	7	0	0	0	3	0	1	0	0	0	1	1	0	0	1	0	0	0	0	0	0	1	0	2	0	0	0	0	0	0	1	0	1	1	0	0	0	0	1	0	0	0	0	0	0	0	0	0	0	0	0	0	0	1	0	1	0	0	2	0	0	0	0	0	0	0	0	0	0	1	0	0	1	5	0	1	5	0	0	0	0	1	0	2	0	0	0	1	0	0	0	0	2	0	0	5	0	1	0	0	1	1	1	2	2	0	1	0	0	1	0	0	1	0	1	1	0	0	1	0	1	0	1	0	1	0	0	0	0	0	1	1	0	2	0	0	0	0	0	0	0	0	3	8	0	1	0	0	0	0	0	0	0	1	3	0	0	0	0	1	0	4	0	0	0	0	0	1	1	0	0	0	0	0	0	0	0	0	0	2	1	1	0	0	0	0	2	0	1	0	0	0	0	0	2	1	0	0	0	0	0	0	1	0	5	0	0	0	0	0	0	0	0	1	1	0	1	0	1	0	0	0	0	0	1	0	0	1	2	0	0	1	1	0	0	0	0	0	0	0	0	0	0	0	0	0	0	2	0	0	0	0	0	0	0	0	0	0	0	1	0	2	0	0	0	0	0	0	0	1	0	1	1	0	0	1	1	0	0	0	0	2	0	0	1	0	0	0	0	0	0	0	0	0	0	1	2	0	0	0	0	0	2	1	0	0	0	0	2	0	0	3	0	0	0	0	0	0	0	1	0	1	0	0	0	0	0	0	1	0	0	1	0	0	1	0	0	0	0	1	0	0	0	1	0	0	0	1	4	0	1	0	0	3	1	1	0	0	2	0	0	0	0	1	0	0	1	1	0	0	1	0	0	1	0	1	6	0	0	0	0	0	1	1	0	0	0	0	0	0	0	0	1	0	1	0	1	4	5	0	1	0	0	0	0	0	2	0	0	1	0	0	0	0	2	1	0	0	0	0	0	0	0	0	0	0	1	0	1	0	0	0	0	0	3	0	0	0	0	1	0	2	0	0	3	0	0	1	0	0	0	0	1	0	1	1	0	0	0	0	0	0	0	0	2	0	1	0	0	0	0	2	0	0	0	0	0	2	0	0	7	0	1	0	2	0	1	0	0	1	0	0	0	10	0	0	0	0	0	1	0	0	1	0	1	1	1	0	0	0	1	0	2	1	0	4	0	0	0	2	0	0	0	0	0	0	0	0	0	1	1	0	3	3	0	1	1	0	1	0	1	1	1	0	0	0	0	1	0	0	0	3	0	3	0	1	1	0	0	0	2	0	1	1	0	0	0	0	1	0	0	0	1	2	0	0	2	0	1	0	0	1	0	0	1	0	0	0	0	0	0	0	0	1	0	0	0	0	2	0	0	0	0	0	0	0	0	0	1	0	0	0	0	0	1	1	1	0	1	0	0	0	1	0	0	2	2	0	0	1	0	0	0	8	0	1	0	0	1	0	0	0	1	0	3	0	1	0	0	0	0	1	1	0	0	0	0	0	0	0	0	0	0	0	0	1	0	0	0	0	0	0	0	1	0	2	1	0	1	0	0	0	0	1	0	0	0	0	2	0	0	0	1	0	0	0	1	0	1	0	0	1	0	0	1	0	1	0	1	0	0	0	0	1	1	1	0	0	0	3	2	0	0	0	0	0	0	2	0	0	1	0	0	0	2	0	0	0	0	0	0	1	0	0	0	0	0	1	0	0	0	0	0	1	0	0	0	0	0	0	0	1	0	0	0	0	0	1	0	0	0	0	0	0	0	0	0	0	0	1	0	0	1	1	0	0	0	1	0	1	0	0	0	0	1	0	0	0	0	0	0	2	0	0	1	0	1	0	3	0	0	0	0	1	0	0	1	2	0	2	0	0	2	0	2	0	0	0	1	0	0	0	0	1	0	0	0	0	0	0	1	0	0	0	0	0	0	1	0	0	0	0	0	1	0	1	0	0	2	0	0	1	0	1	0	0	1	0	0	3	0	1	0	3	0	0	0	0	0	0	0	2	0	0	0	0	3	0	0	1	0	0	0	0	1	0	0	0	0	0	1	0	0	1	0	1	0	0	0	1	0	0	0	0	0	2	0	0	0	0	0	0	0	0	1	0	0	1	0	0	0	0	1	0	0	0	1	0	0	0	1	0	1	0	0	0	0	0	0	0	0	0	0	1	0	0	0	1	1	0	0	0	1	0	0	0	0	0	2	0	0	0	1	0	1	0	0	0	0	1	0	0	0	0	0	0	0	0	0	1	0	0	0	0	0	0	0	0	0	0	0	3	0	0	0	0	0	0	0	0	0	0	0	0	0	0	0	1	1	1	0	1	0	2	0	0	0	0	0	0	0	0	0	1	0	1	2	0	0	0	0	2	0	0	0	0	3	0	0	0	0	1	0	1	0	0	0	0	0	1	1	0	0	1	0	0	1	0	1	0	1	1	0	0	0	0	0	0	1	1	0	0	0	0	0	1	1	1	0	0	1	0	0	0	0	1	0	0	0	0	0	0	0	0	0	1	0	0	0	1	1	0	1	0	0	0	0	0	0	0	0	1	0	2	0	0	0	0	0	1	0	0	0	0	0	0	0	2	0	0	1	1	0	0	1	0	0	0	0	1	1	1	1	0	0	0	0	0	0	1	0	1	1	1	0	0	0	0	0	2	0	0	1	0	0	0	1	0	0	1	0	0	2	0	1	0	0	0	0	0	1	1	0	0	2	0	0	0	0	0	0	0	1	0	1	0	0	1	0	1	0	0	0	0	0	0	0	3	0	1	1	0	0	1	0	1	0	1	0	0	0	1	0	1	1	0	0	0	0	0	0	0	0	0	0	1	0	0	1	2	0	0	0	0	0	0	0	0	0	0	0	2	0	0	0	0	1	0	0	0	0	0	0	0	1	0	2	0	1	1	0	0	1	0	0	0	0	1	0	0	0	0	2	0	0	1	0	0	0	2	1	1	0	2	0	0	1	1	0	1	0	1	0	1	0	1	3	1	1	0	0	1	1	2	1	0	0	0	0	0	1	0	0	0	0	0	0	0	2	0	0	1	0	0	0	0	0	0	0	1	0	0	0	0	1	0	1	0	0	0	0	0	0	1	0	1	0	0	1	1	0	0	0	2	0	1	0	0	0	0	0	0	0	2	1	0	0	0	0	0	0	0	1	0	0	0	0	0	1	0	0	0	6	0	0	1	8	0	0	0	0	0	0	0	0	0	0	0	0	0	1	1	0	0	0	0	0	0	1	0	0	0	0	1	0	0	0	0	0	0	0	0	5	0	1	0	0	0	0	0	1	0	0	0	0	0	0	0	0	0	2	0	0	0	0	1	0	1	0	0	0	0	0	0	0	0	0	1	1	0	1	0	3	0	1	1	3	0	2	0	9	0	0	0	0	1	1	0	2	0	0	0	0	0	0	0	0	0	2	0	1	0	2	1	4	0	1	0	0	2	1	1	1	0	0	0	1	0	1	0	0	0	0	1	0	0	0	0	1	0	2	0	1	2	0	5	0	0	0	0	1	0	0	0	0	0	0	1	0	0	2	0	0	0	0	0	1	0	2	0	1	0	1	0	1	0	0	0	0	0	0	0	0	0	1	0	0	1	0	0	0	0	0	1	0	2	0	0	0	0	0	1	1	2	0	0	0	0	0	0	1	0	1	0	0	2	0	0	0	0	0	0	1	0	0	1	1	1	0	0	0	0	0	2	1	0	0	0	0	0	0	1	1	0	0	2	0	0	1	0	0	0	0	0	0	0	0	1	0	1	0	0	3	0	0	0	0	0	0	0	0	0	0	8	1	0	0	1	0	0	0	0	0	1	1	0	2	0	1	0	0	1	0	0	0	0	0	0	0	0	0	0	0	0	0	0	0	0	0	1	0	0	0	1	0	0	0	0	1	0	1	0	1	0	0	0	0	0	2	1	0	0	0	1	0	0	0	0	0	0	0	3	6	0	0	0	2	0	0	0	0	0	0	1	5	1	3	1	0	1	0	1	0	1	2	0	1	0	1	0	0	0	3	0	0	0	0	0	1	0	0	0	0	0	1	2	1	0	0	1	0	0	1	1	1	2	0	1	1	0	0	0	1	0	0	2	2	0	1	0	0	1	0	0	0	0	0	0	0	0	0	0	0	0	0	0	0	0	0	0	0	1	0	0	0	0	0	0	0	1	4	0	0	1	0	2	1	0	1	0	0	1	2	0	1	1	1	0	0	1	1	0	1	0	0	0	0	0	0	1	0	0	1	0	0	0	0	1	0	0	1	0	0	1	2	1	0	0	0	0	0	0	0	0	0	0	1	0	0	0	0	0	0	0	0	0	0	0	1	0	1	0	0	0	1	0	0	0	0	0	1	4	1	0	1	0	0	1	0	0	0	0	0	0	0	0	0	0	1	0	0	0	0	0	1	0	0	0	1	0	0	4	0	1	0	1	0	0	0	0	1	0	1	2	0	4	1	0	0	2	0	0	0	1	0	0	1	1	0	0	0	0	0	0	0	0	3	0	0	0	3	0	0	0	2	0	4	0	0	0	0	1	0	1	0	1	1	2	2	0	0	0	0	0	1	0	0	1	1	0	0	1	1	2	0	0	0	0	2	0	1	0	0	0	0	1	0	2	0	0	5	2	0	0	1	0	1	0	2	0	1	0	0	0	0	1	1	0	1	0	0	0	0	0	0	1	0	0	1	1	1	0	0	1	2	0	1	1	2	0	0	0	0	0	0	0	1	0	0	0	0	2	1	2	0	0	0	0	0	0	0	0	0	0	0	0	2	0	0	2	4	0	0	0	0	0	0	1	1	0	0	0	1	0	1	0	1	0	1	2	0	1	0	1	1	1	0	0	0	0	0	0	1	0	0	0	0	0	0	1	0	0	0	1	0	0	0	0	0	1	2	0	0	0	0	2	0	0	0	0	1	1	3	0	0	0	0	0	1	1	1	0	1	0	1	0	0	0	0	0	0	1	0	0	1	0	0	0	0	1	0	0	0	0	0	0	0	0	0	0	0	0	0	0	2	0	0	0	1	5	1	0	0	0	1	0	0	0	0	0	0	1	2	0	1	1	0	0	3	0	0	0	1	0	0	0	0	0	0	0	0	0	0	0	1	0	0	0	0	1	0	0	0	0	0	0	0	0	0	0	0	0	0	1	0	0	0	0	0	0	1	0	1	0	0	1	0	0	0	0	0	0	0	0	0	0	2	2	0	0	1	0	1	0	0	2	0	0	1	0	0	0	0	0	0	0	1	0	0	0	0	0	4	2	0	1	1	0	0	0	0	0	0	2	0	5	1	0	0	0	0	0	0	0	0	0	0	1	0	0	1	1	0	0	1	0	2	0	4	1	0	0	1	1	2	0	0	0	0	0	0	0	0	1	0	0	0	0	0	0	0	0	1	0	0	0	3	0	1	0	0	0	0	0	1	0	0	0	1	0	1	0	1	0	0	1	0	0	0	0	0	0	0	0	0	0	3	0	0	0	0	0	0	0	0	0	0	0	0	0	2	0	0	1	0	0	0	1	0	0	0	2	0	0	0	0	0	0	0	1	0	0	3	0	1	0	1	3	1	1	0	0	1	0	2	0	1	1	0	0	0	0	1	0	0	0	0	0	0	0	2	1	0	0	0	1	1	0	0	0	1	0	0	0	0	0	0	0	1	0	0	0	0	0	0	0	0	0	1	0	0	1	1	0	3	0	2	0	2	1	0	1	0	0	0	0	0	0	0	0	1	0	0	0	1	1	0	0	0	1	1	0	0	0	0	0	0	0	0	0	0	0	3	1	0	0	2	1	1	0	0	0	0	1	1	0	0	2	0	0	0	5	0	0	3	0	0	0	1	0	1	0	0	0	2	0	2	0	1	0	1	1	0	0	0	0	1	0	0	2	0	0	1	0	1	0	2	1	1	0	0	0	0	0	1	0	1	0	1	1	0	1	0	1	0	0	1	1	0	0	0	1	0	0	0	0	0	0	0	0	1	1	1	0	0	1	0	0	0	0	0	0	0	0	0	0	1	0	1	0	0	0	0	3	2	1	1	1	0	0	0	0	0	0	0	0	0	0	0	0	1	0	0	3	1	0	0	0	1	0	0	0	0	3	0	0	0	1	0	0	0	1	1	0	1	0	0	1	1	2	0	0	1	0	0	0	1	0	0	1	0	0	0	1	0	1	0	0	0	0	0	0	0	0	0	0	3	0	1	0	3	2	2	0	1	0	0	1	0	0	0	0	0	1	1	1	0	0	0	0	0	1	0	1	0	0	1	0	0	0	0	0	0	0	0	0	0	1	0	0	1	1	0	0	0	3	0	0	0	0	0	0	2	0	0	1	2	1	0	0	0	0	0	0	0	0	0	0	0	2	0	1	0	0	0	0	0	0	0	0	0	1	1	2	0	0	1	0	0	0	0	0	1	0	0	0	1	1	0	1	0	0	0	0	0	0	0	0	0	0	0	0	0	0	0	1	1	1	0	0	0	1	0	1	0	0	0	0	1	1	0	1	0	0	0	0	0	0	0	0	0	0	0	1	0	1	0	0	1	0	0	0	0	1	0	0	0	0	0	0	0	0	0	0	0	0	0	0	1	0	0	0	0	1	0	0	2	0	0	0	0	0	1	1	2	0	0	0	0	0	0	0	0	0	0	1	0	0	0	0	4	0	2	0	1	1	0	0	0	0	0	0	1	0	0	0	0	0	0	1	0	0	0	0	0	1	0	0	1	0	0	0	0	0	0	0	0	0	1	0	0	0	0	0	1	0	0	1	0	1	0	0	0	0	0	0	0	1	0	1	0	0	2	1	0	0	1	0	0	0	0	0	1	0	0	0	0	0	1	0	2	0	1	0	0	0	0	0	0	0	0	0	0	1	0	0	1	0	1	1	0	3	2	0	0	0	0	0	1	1	0	0	3	1	0	0	2	0	0	4	0	0	0	0	1	1	0	0	0	0	0	3	0	0	0	0	0	0	0	0	0	1	0	0	1	1	0	0	0	4	1	2	0	0	0	0	1	0	0	0	0	0	0	0	0	0	0	0	0	0	0	1	0	0	0	0	0	0	2	0	0	0	0	0	0	0	0	0	0	0	0	1	0	0	0	0	0	1	0	0	0	0	0	0	0	0	0	0	0	0	1	0	0	3	0	0	0	0	0	0	0	1	0	0	0	1	0	0	0	0	2	0	0	0	0	1	2	0	0	0	0	1	0	0	0	1	1	1	1	0	0	1	0	1	0	0	1	0	0	0	0	0	1	0	0	0	1	1	1	1	1	2	0	0	1	0	1	0	0	1	2	0	0	2	0	1	0	0	0	1	0	0	0	0	0	0	3	0	2	0	0	0	1	0	0	1	0	0	1	0	1	0	0	0	0	0	0	0	0	0	0	1	1	0	0	0	0	0	0	0	0	0	0	0	1	1	1	2	1	0	0	1	0	0	0	0	0	0	1	0	0	0	2	0	0	1	0	0	0	0	0	2	0	0	0	0	1	1	1	0	0	0	2	1	2	0	0	0	1	0	1	1	1	0	0	1	0	1	0	0	0	0	0	0	0	0	0	0	3	0	0	0	0	1	1	0	3	0	1	0	0	2	1	0	0	0	0	3	0	1	0	0	7	3	0	0	1	0	0	0	0	0	0	0	2	0	0	0	0	0	1	0	1	0	0	0	1	1	0	0	0	1	0	0	1	0	0	0	1	0	0	0	1	3	0	0	2	0	0	1	0	0	0	0	0	0	0	0	0	0	1	0	0	0	0	0	0	0	0	1	0	0	4	0	1	0	1	0	0	0	0	0	0	0	0	0	0	0	3	0	0	1	1	1	0	0	0	0	6	0	3	1	0	0	0	0	0	1	0	1	1	0	0	2	0	0	1	0	0	1	0	0	0	0	0	0	0	0	0	0	0	0	0	2	1	1	0	1	0	1	1	0	0	0	0	0	0	1	0	0	1	0	0	1	0	1	0	1	1	0	0	0	1	1	1	0	0	1	0	1	0	0	0	0	0	0	0	0	0	0	0	0	0	0	0	0	1	0	0	0	0	0	0	0	1	0	0	0	0	0	0	0	0	1	0	0	0	1	0	0	0	0	0	0	0	0	0	0	0	1	0	0	0	0	6	1	1	2	0	0	0	3	8	0	0	1	0	0	0	0	2	0	0	0	0	0	0	0	0	0	0	0	0	0	0	1	0	0	0	0	0	2	0	1	0	0	0	0	0	0	1	0	0	2	0	0	1	0	0	1	0	1	0	0	1	0	0	0	1	0	2	0	0	0	0	1	3	0	1	0	0	1	3	0	1	2	0	0	0	2	2	4	0	0	1	0	0	0	0	0	0	2	0	1	0	0	0	0	0	0	0	0	0	0	0	1	0	0	0	0	0	0	2	0	0	0	11	0	0	0	0	0	0	0	2	0	0	0	0	0	0	1	0	0	0	0	0	0	0	0	1	0	2	0	1	0	0	1	0	0	1	0	1	1	1	0	0	1	1	0	1	0	0	0	2	0	0	0	0	0	0	2	1	1	0	1	0	0	1	0	0	0	2	3	0	0	0	2	0	0	0	0	1	0	0	0	0	0	1	0	0	0	2	0	0	1	1	0	0	1	0	1	2	1	0	0	0	0	0	0	0	dal80_A6	dal80	A6	Glutamine	CAGAGAGGTCCAGTTA
249_Glutamine	3	1	0	0	2	0	1	0	0	1	0	1	1	0	1	0	0	0	0	0	1	1	0	0	1	0	0	0	1	0	0	0	0	0	0	1	0	2	0	0	0	0	0	1	0	0	0	0	0	1	0	3	0	2	0	0	0	1	0	0	0	0	0	0	0	1	2	0	0	0	1	0	0	0	1	1	0	1	0	0	0	0	0	0	0	0	0	0	3	1	0	0	0	0	1	1	0	1	0	1	0	0	0	3	0	0	2	1	0	0	0	0	0	0	0	0	2	0	3	0	4	1	0	0	1	2	1	1	0	1	1	0	0	1	1	2	0	0	0	0	0	0	4	3	0	0	0	0	0	0	0	0	1	0	0	0	2	3	0	0	0	0	5	0	0	0	0	1	0	1	1	0	0	0	1	0	0	1	4	0	3	0	0	0	0	0	0	0	0	0	1	1	0	0	0	0	0	2	1	0	1	2	0	0	0	1	1	0	1	0	1	0	0	1	0	1	0	1	0	0	0	0	1	0	0	0	3	1	0	1	1	17	0	0	0	1	1	1	0	2	0	0	3	0	4	0	1	0	0	1	0	0	0	0	0	0	0	1	0	1	0	0	2	0	0	0	0	0	0	1	0	3	1	1	0	0	1	0	1	1	2	0	0	1	0	0	1	0	0	0	0	0	0	0	0	0	1	0	0	0	1	0	1	0	0	0	1	0	2	2	2	0	0	4	0	0	0	0	0	0	0	3	0	2	1	0	0	0	1	1	0	0	0	0	1	0	2	0	2	1	0	0	0	2	2	0	0	0	2	0	0	1	0	0	1	0	0	0	1	0	2	0	0	0	2	1	2	0	0	1	0	1	0	0	0	0	0	1	0	0	1	0	1	0	0	0	1	1	0	0	0	1	1	0	0	0	2	0	0	0	1	0	1	1	0	0	0	0	0	0	0	0	0	0	0	0	0	0	0	0	0	0	1	0	0	1	0	1	2	0	0	2	0	2	1	3	1	1	1	0	2	0	0	0	0	0	0	0	4	0	1	0	0	0	0	0	0	0	0	0	0	0	0	0	1	0	1	0	0	0	0	0	0	0	1	4	0	0	0	0	2	0	1	1	1	1	0	0	1	0	0	0	1	1	0	1	0	0	1	0	1	0	2	1	2	1	9	0	0	0	0	0	0	0	0	2	0	0	3	0	0	0	0	1	3	0	0	0	0	0	0	0	0	0	0	0	1	0	0	0	1	2	0	0	0	0	0	0	0	0	0	0	1	0	0	0	0	0	0	1	0	0	0	0	3	0	0	0	0	0	1	0	0	0	0	0	0	0	0	2	0	0	0	0	0	0	2	1	0	0	0	0	0	1	1	2	0	1	4	0	1	0	0	0	0	0	0	0	0	0	0	0	1	0	0	0	0	1	2	2	1	1	2	1	0	0	0	1	1	0	0	0	0	0	0	1	1	0	0	3	0	0	1	0	0	3	3	1	0	0	1	1	0	0	0	0	1	0	0	3	1	0	0	2	1	0	0	0	0	0	0	0	0	1	0	0	0	0	1	0	0	1	0	0	0	0	4	1	1	0	1	0	1	0	1	3	2	2	1	2	1	0	0	1	0	0	0	0	0	0	1	0	0	0	0	0	1	0	0	0	0	0	1	0	0	0	0	1	0	1	3	0	2	0	0	0	3	0	1	1	1	1	0	0	0	0	1	3	0	0	1	0	0	0	1	0	0	0	2	0	0	0	1	0	0	0	2	0	1	2	0	0	1	1	0	1	1	0	0	1	0	0	0	0	0	0	0	0	0	0	0	0	0	0	0	0	1	2	1	0	0	0	0	0	1	4	0	0	0	0	0	0	0	0	0	0	0	1	0	0	0	3	0	1	2	0	1	0	1	0	0	0	1	0	0	1	3	0	0	1	2	0	0	0	1	0	0	1	1	3	0	0	0	0	0	2	0	0	0	2	0	0	11	1	0	1	1	0	0	0	0	0	0	0	0	0	0	0	0	0	0	0	1	2	0	1	2	2	1	0	1	0	0	0	0	0	0	1	0	1	0	1	0	1	1	0	0	0	0	0	0	1	0	0	0	0	0	0	1	0	0	1	0	0	0	0	0	1	1	0	0	5	0	1	0	1	2	0	0	0	0	0	1	0	0	0	0	2	1	0	0	0	0	2	0	0	1	0	0	0	2	0	0	0	0	0	0	0	2	1	0	0	0	0	0	0	0	0	1	0	0	0	0	0	0	0	0	0	0	0	1	1	0	3	0	1	1	1	1	0	0	3	3	0	0	1	2	0	0	2	0	1	0	0	0	0	1	0	0	0	0	0	0	0	1	0	1	0	0	0	0	0	2	0	0	0	0	0	0	2	2	0	1	0	0	0	0	0	0	0	0	0	0	0	0	0	1	0	1	1	1	1	0	1	1	0	0	0	1	1	0	0	0	0	1	0	0	1	0	0	0	0	0	1	0	1	0	0	0	0	1	1	0	0	0	0	0	0	0	1	0	0	1	2	0	1	0	0	0	0	0	1	0	0	1	0	3	0	2	0	2	0	0	1	0	0	0	1	0	0	0	0	1	0	0	1	0	0	1	0	0	0	5	7	0	1	0	1	0	0	1	3	0	0	0	1	0	0	0	1	0	0	0	0	0	0	0	0	0	0	0	0	0	0	1	0	0	0	1	1	1	0	0	0	0	0	0	1	0	0	2	0	0	0	2	0	0	1	0	1	0	1	0	0	1	0	0	0	0	0	0	0	1	3	0	0	0	0	0	0	0	1	0	1	1	1	0	0	0	0	0	1	0	1	0	0	0	0	1	0	1	0	0	0	0	2	0	1	0	1	0	0	0	0	0	0	1	0	2	1	0	0	0	0	0	0	0	5	0	1	0	2	0	0	0	0	0	0	1	0	2	0	1	0	0	6	2	0	1	0	0	1	0	0	0	2	1	0	0	0	1	1	0	1	0	1	2	0	7	0	2	0	0	2	4	2	0	0	0	1	0	0	0	0	0	0	0	0	0	1	0	0	6	0	0	0	0	0	0	0	0	1	1	0	0	0	1	0	1	0	0	0	1	1	0	2	0	0	2	0	1	0	0	0	0	2	0	1	1	0	4	1	0	0	1	0	1	0	0	0	0	0	0	0	1	0	1	1	0	0	0	0	0	0	0	0	0	1	1	0	2	1	2	0	0	0	1	0	0	0	0	0	1	0	0	0	2	0	0	0	2	0	0	0	0	1	0	1	1	1	0	0	0	0	2	1	1	1	5	0	0	1	0	0	0	0	0	0	0	2	2	0	0	0	0	0	1	0	0	0	0	0	0	2	0	0	1	0	0	0	0	0	0	0	1	0	6	1	2	0	1	0	0	0	1	1	0	0	1	0	0	0	2	1	2	0	0	2	0	0	1	0	0	1	0	1	0	1	0	1	0	1	1	0	0	0	2	0	1	2	3	0	0	0	0	0	0	0	1	0	0	0	0	0	1	0	0	1	0	2	0	0	0	4	1	1	0	3	1	2	0	0	0	1	0	0	1	3	1	1	0	0	0	1	1	2	5	0	0	0	0	0	2	1	1	0	0	0	0	0	0	0	0	0	0	0	1	0	0	0	1	0	0	0	0	0	0	3	0	0	2	1	0	0	0	1	0	0	1	1	1	0	0	0	2	2	2	0	1	2	1	0	1	0	0	2	0	0	0	1	2	0	0	0	0	1	0	1	2	0	0	0	0	0	0	1	3	1	0	2	1	1	2	0	0	0	1	1	0	1	1	0	0	0	0	0	0	1	3	1	0	1	0	1	0	0	0	0	0	0	0	0	0	1	0	0	3	0	0	0	0	2	0	1	0	0	0	0	0	1	1	0	1	1	0	0	0	0	1	0	0	0	0	0	0	0	0	0	0	0	0	1	0	0	0	0	0	0	0	6	0	0	0	1	0	1	2	1	0	1	0	0	0	1	0	0	0	2	0	1	0	0	0	0	0	0	0	0	0	0	0	0	0	0	1	1	0	2	0	0	1	0	0	1	0	0	2	0	0	0	1	1	0	0	0	0	0	0	0	0	1	2	0	0	0	0	0	0	1	0	0	1	0	0	3	0	2	0	1	0	0	0	1	0	1	0	1	1	2	1	1	0	0	0	0	0	0	0	0	2	0	1	0	0	0	0	1	0	1	2	0	0	0	0	0	1	1	1	0	0	0	0	0	0	0	0	0	1	0	0	0	0	4	0	2	0	0	0	0	0	0	0	1	1	0	0	2	2	1	1	0	0	2	0	0	0	2	1	0	0	1	2	1	0	0	0	1	2	2	0	0	1	0	0	1	0	0	0	0	0	1	0	0	1	0	0	0	0	0	5	2	0	0	0	0	0	1	0	0	0	0	0	0	0	0	1	0	0	0	1	2	3	0	0	0	0	0	1	0	2	0	0	0	0	0	0	0	1	1	0	1	0	0	0	1	0	0	0	0	2	0	0	1	1	0	1	0	1	0	0	0	0	0	0	3	0	0	1	0	0	0	1	1	0	0	0	0	0	0	0	1	0	1	0	1	1	1	0	0	0	3	0	1	1	0	0	0	0	0	1	1	0	0	3	0	2	0	3	0	0	0	0	0	0	1	2	21	0	0	0	0	0	0	1	0	0	0	0	3	0	0	1	0	1	1	3	0	0	0	1	0	0	3	1	1	0	1	1	0	0	0	0	1	0	0	1	0	0	1	0	0	4	0	4	1	1	0	0	0	0	1	0	0	0	5	0	5	0	0	1	0	0	1	0	0	0	1	0	0	1	0	0	0	0	0	0	1	0	1	4	2	0	2	0	0	0	2	1	0	0	0	1	0	0	0	1	0	0	0	0	0	2	0	1	0	0	1	0	1	0	0	3	1	0	1	1	1	0	1	2	0	0	0	0	1	1	0	0	1	0	0	0	0	1	0	2	4	1	0	2	1	0	0	0	1	2	0	4	2	0	0	0	0	2	2	1	2	0	0	0	1	0	0	0	0	0	0	0	0	0	0	0	0	0	1	0	1	0	0	0	0	2	0	0	2	0	1	0	1	0	0	2	0	0	0	1	0	1	0	1	1	0	1	1	0	0	0	2	0	0	0	1	0	0	0	0	0	0	1	0	1	0	1	1	0	0	2	0	0	2	0	0	0	0	0	0	1	0	1	1	0	0	1	0	0	1	0	1	0	1	0	0	0	1	0	1	1	1	1	0	1	0	0	0	1	0	1	0	1	0	0	1	0	0	1	0	0	0	2	0	0	0	0	0	0	0	1	1	1	1	0	1	1	0	1	0	0	0	0	0	0	1	3	0	3	0	0	1	0	1	0	0	0	0	2	0	0	0	0	1	0	0	0	0	0	0	0	0	0	0	1	0	1	0	0	0	0	2	2	2	0	1	0	1	1	0	0	1	0	1	1	0	0	0	0	0	0	0	1	0	0	0	0	1	0	0	0	0	0	1	0	0	1	0	1	0	2	0	0	0	0	0	0	1	1	2	3	0	0	2	0	0	0	0	0	0	0	0	1	0	1	0	1	1	1	1	1	0	0	0	0	1	0	0	0	0	0	1	2	1	0	0	0	0	0	0	0	0	0	0	0	0	1	0	0	0	0	0	2	1	0	0	2	1	0	1	0	1	2	0	0	1	0	2	1	0	2	0	0	0	1	0	0	1	0	1	0	0	2	0	0	0	0	0	0	0	0	3	0	0	2	0	0	1	0	3	0	0	0	1	0	0	0	0	0	0	0	0	1	1	0	0	0	0	1	0	1	1	1	1	0	0	0	0	0	0	0	0	0	0	2	0	0	1	5	0	2	0	1	1	0	0	1	1	0	0	0	1	0	0	1	1	0	1	0	1	0	0	1	5	0	2	0	0	0	1	0	0	1	2	1	0	2	0	0	0	0	0	0	1	0	0	0	0	1	0	0	1	0	0	0	0	1	0	0	0	2	1	0	0	1	1	0	1	1	0	0	0	0	0	0	1	0	0	0	0	0	0	0	0	0	1	0	0	0	0	0	1	1	0	1	1	0	0	0	0	0	0	4	2	0	0	0	1	3	0	0	0	0	0	3	0	0	0	1	1	5	0	0	0	0	0	2	1	0	0	0	0	1	0	0	0	1	0	0	2	1	0	0	0	0	0	3	0	1	0	0	1	0	0	0	1	2	1	2	0	0	0	1	0	0	0	1	1	1	0	0	0	1	0	0	1	0	0	0	0	0	0	0	0	1	0	0	1	0	0	0	0	0	1	3	0	0	2	0	0	1	0	6	0	1	0	0	1	1	0	0	0	1	0	0	1	1	0	1	0	0	0	2	0	0	2	0	0	0	0	0	0	0	2	0	1	0	0	0	0	1	1	0	0	1	0	1	0	0	1	1	1	1	0	0	0	0	1	0	2	0	1	1	0	2	0	0	0	1	1	1	0	0	0	0	0	0	3	2	0	0	1	2	0	0	1	0	1	0	0	1	0	0	6	0	2	0	0	0	0	0	1	1	0	2	0	0	1	0	2	0	0	0	0	0	0	1	0	1	0	0	0	0	0	1	0	1	0	0	2	1	0	0	0	1	1	1	1	0	3	0	0	0	0	0	0	0	2	1	1	0	0	1	0	0	1	1	1	0	0	2	1	0	1	0	0	0	2	0	0	1	1	0	2	0	0	1	1	0	2	1	0	1	6	1	1	1	1	0	1	0	0	1	1	0	1	0	1	0	1	0	0	0	0	1	2	0	4	0	0	0	0	0	0	0	1	0	0	0	4	0	0	4	1	1	0	0	0	1	0	0	0	0	1	0	0	1	0	0	0	1	2	0	0	1	1	1	0	0	0	1	2	0	0	0	0	0	1	1	1	0	1	0	1	1	1	2	6	0	0	0	0	0	0	0	2	0	0	0	1	0	1	0	0	1	0	0	0	0	4	1	6	0	1	0	1	0	1	0	0	0	0	0	5	3	0	0	0	0	0	0	0	0	1	0	0	1	0	0	0	0	0	5	0	1	0	0	0	0	1	2	1	0	1	0	0	1	2	0	0	1	1	0	1	0	4	0	0	0	0	0	0	0	0	0	0	0	0	1	0	1	0	0	0	1	0	3	1	0	0	3	0	0	0	0	0	0	1	1	1	1	0	2	0	0	0	1	1	0	1	1	0	0	0	0	0	0	0	0	1	0	0	0	0	0	0	0	0	0	1	1	0	0	0	0	0	0	0	1	0	0	0	0	0	1	0	0	0	1	0	0	0	0	0	1	0	0	0	1	0	0	0	0	2	0	0	1	1	0	0	6	0	0	0	0	0	0	0	1	1	0	2	0	2	0	0	2	0	1	0	2	0	0	0	1	0	0	0	0	0	0	0	0	1	0	0	0	1	0	0	0	0	0	0	0	0	0	0	0	0	0	1	0	1	0	3	0	0	0	0	0	2	0	1	1	0	0	0	1	7	0	0	0	5	1	0	0	1	0	0	0	6	0	3	0	1	0	0	0	0	0	0	0	1	0	0	0	0	0	3	1	0	2	1	0	0	0	0	0	0	1	0	1	0	0	0	1	0	0	1	0	0	1	0	1	0	0	1	0	0	1	0	1	10	0	0	0	1	0	0	0	0	0	0	0	0	0	1	0	1	0	2	0	0	0	0	1	0	1	0	0	0	0	0	0	0	0	4	0	0	1	0	1	0	0	2	0	0	2	2	0	2	1	2	0	0	0	7	0	0	0	2	0	0	0	0	0	0	0	0	0	0	2	0	1	0	2	0	0	3	0	2	0	0	0	0	1	0	0	1	1	1	0	1	1	0	1	0	1	0	0	1	0	0	1	1	0	2	0	0	1	1	0	1	0	0	0	2	1	0	0	0	1	1	2	0	6	0	0	0	1	0	0	0	0	1	0	1	1	1	0	0	0	0	0	0	0	0	0	1	0	0	0	0	0	0	2	0	0	1	4	0	3	4	0	1	0	0	0	1	0	2	0	0	0	0	2	0	0	1	0	1	1	5	0	0	0	2	0	0	0	5	0	2	0	1	1	0	0	1	2	1	0	0	2	10	0	0	1	0	2	0	0	0	0	0	0	0	0	0	1	2	0	0	0	0	0	0	0	0	0	0	0	0	1	1	0	1	0	1	0	2	0	0	0	0	0	0	0	0	1	0	0	0	1	2	0	0	2	0	0	0	0	2	0	0	0	0	1	0	0	1	1	1	1	0	0	0	1	0	0	0	1	5	0	0	0	0	1	1	0	0	0	0	0	0	0	0	0	1	0	0	0	1	0	0	1	3	1	1	0	1	2	0	0	0	0	0	1	0	0	0	1	1	1	1	1	0	0	0	2	1	1	0	0	0	0	3	0	0	0	0	1	0	0	0	0	3	0	0	0	1	0	0	0	0	1	1	0	1	0	0	0	0	0	1	0	0	1	2	0	0	1	2	0	1	0	0	0	0	1	0	0	0	1	1	0	1	2	0	0	1	0	0	0	0	2	0	0	0	0	0	1	2	0	0	0	3	0	0	0	1	0	0	0	0	1	0	4	0	0	3	0	0	1	0	0	0	0	0	0	3	0	1	0	3	0	0	0	0	0	0	0	0	0	0	0	0	1	0	0	3	0	0	0	0	1	0	1	0	0	1	0	0	0	0	0	1	0	0	0	0	0	0	0	1	0	1	0	0	0	0	0	0	0	0	1	2	1	0	0	0	0	0	0	1	0	2	1	0	0	1	0	2	0	0	0	0	0	0	0	0	1	0	0	1	0	2	0	2	1	0	1	0	0	0	4	0	5	0	0	1	1	4	2	0	0	1	0	0	1	0	0	0	0	0	0	1	2	0	0	0	0	3	1	0	2	1	1	0	0	0	1	0	0	0	2	0	0	1	0	0	0	0	1	0	0	0	0	1	0	3	1	1	1	0	0	0	0	0	0	0	0	0	2	0	0	0	0	2	0	2	1	1	2	0	0	0	2	1	3	0	0	1	0	0	0	1	0	0	0	0	0	1	2	0	0	0	0	0	0	0	0	0	0	0	0	0	2	0	0	0	1	0	0	1	3	1	2	2	1	0	0	0	3	1	0	0	0	0	1	1	0	0	1	1	0	0	0	1	0	0	0	0	0	0	0	0	0	1	0	1	0	0	0	2	0	1	0	0	1	0	0	0	0	0	0	0	0	0	1	0	2	0	0	2	1	1	0	2	0	1	2	1	0	0	2	1	0	2	0	0	0	0	0	0	0	1	2	0	1	0	0	0	0	0	0	1	0	0	0	0	0	0	0	2	0	0	0	1	3	0	1	2	1	0	0	0	0	0	0	0	0	0	1	1	0	0	2	0	0	4	0	0	2	0	0	1	0	0	0	2	0	3	0	0	0	0	2	0	0	1	0	1	0	0	0	0	0	1	0	0	0	0	1	0	0	0	0	2	0	1	0	0	0	0	1	0	0	0	0	0	1	2	2	2	0	1	0	0	0	0	1	0	0	0	0	0	0	0	0	1	2	1	0	2	0	0	2	2	0	0	0	0	1	0	0	0	1	0	1	0	0	0	1	1	1	0	0	1	1	0	0	1	1	0	0	1	0	1	4	1	0	0	0	1	0	1	0	2	3	1	0	0	0	2	0	1	0	1	0	1	0	0	1	2	3	0	0	1	0	0	1	0	0	0	2	2	0	0	0	0	0	0	0	0	0	0	0	0	0	0	1	2	0	2	0	0	0	0	1	2	0	1	1	0	1	0	0	0	1	0	0	0	0	0	0	0	0	0	0	0	0	1	1	0	1	0	0	0	1	0	0	1	0	1	0	0	0	1	0	0	1	0	0	0	0	0	0	2	3	0	1	2	1	0	0	0	0	0	0	1	1	2	0	0	1	1	1	0	0	0	1	0	0	1	0	0	0	2	4	1	0	1	0	1	0	0	0	0	0	0	0	5	0	0	0	1	1	1	0	0	0	1	0	0	0	0	0	0	0	1	2	1	0	1	0	1	0	2	0	0	0	0	1	0	2	0	0	0	0	0	0	1	0	0	1	0	0	1	0	0	2	0	0	1	1	1	1	1	1	0	0	0	2	1	0	0	0	0	0	0	0	0	0	0	0	0	1	0	1	1	0	1	0	1	0	1	0	0	0	1	0	0	0	1	1	0	0	0	0	1	0	0	0	0	0	5	1	2	0	2	1	0	0	0	0	0	0	1	2	0	0	0	0	0	0	0	0	0	0	1	0	0	1	1	0	0	0	0	0	0	0	0	1	0	0	1	1	0	0	0	0	0	5	0	0	0	1	0	0	0	1	1	1	0	1	0	1	1	5	0	1	0	0	0	0	0	0	0	1	2	1	0	3	0	0	0	0	0	0	0	0	0	1	0	0	0	0	0	1	0	1	1	0	0	0	0	2	0	0	0	0	0	1	0	0	0	0	2	3	0	0	1	0	0	4	0	0	0	0	1	0	0	0	0	0	1	2	1	0	0	0	0	0	0	0	0	0	0	0	0	0	0	0	0	3	1	1	0	0	1	1	0	0	0	0	0	0	0	0	0	0	1	0	0	0	0	2	1	0	0	1	0	0	1	0	0	0	0	0	0	0	0	0	1	0	0	0	0	0	0	0	1	0	0	0	1	1	1	0	0	0	0	1	0	0	0	1	0	3	1	0	0	0	1	0	0	0	1	0	2	0	1	1	1	0	2	0	1	1	0	0	0	3	0	0	1	0	2	1	0	0	1	0	0	1	0	0	0	2	0	0	0	0	2	0	0	1	0	0	0	0	1	2	1	1	0	0	0	1	0	0	0	3	0	0	1	0	0	1	0	1	1	0	0	1	0	1	1	0	0	0	1	1	1	0	0	0	0	0	0	0	0	0	0	0	1	0	0	0	1	0	0	1	0	0	0	0	1	1	0	0	1	0	0	0	0	0	0	2	0	0	0	1	0	0	0	1	0	0	0	0	0	1	1	1	0	1	0	1	0	1	0	1	0	0	0	0	0	0	0	0	0	0	0	0	0	1	1	1	0	1	0	0	0	1	1	0	2	0	0	2	0	3	0	0	0	0	1	0	0	0	0	0	1	0	0	0	0	1	0	0	0	0	0	0	0	1	1	0	1	0	0	2	1	0	1	0	8	5	0	0	0	0	2	1	0	0	0	0	4	0	0	0	0	0	3	0	0	0	0	1	0	1	2	1	0	0	0	0	0	0	0	1	1	0	0	0	0	0	0	0	0	0	0	1	3	0	0	1	0	0	1	0	0	1	2	1	2	0	0	0	0	0	3	2	1	1	1	1	0	0	0	0	0	0	1	0	1	0	1	0	1	2	0	0	0	0	0	1	0	0	1	0	5	1	0	0	0	0	1	0	0	0	0	1	0	0	0	5	0	0	0	0	0	0	0	0	0	3	1	0	0	0	0	0	0	0	1	0	0	2	0	4	1	0	0	1	0	0	0	0	0	2	0	1	1	1	0	1	2	1	0	0	3	0	0	0	1	0	0	0	0	0	0	0	0	0	3	2	0	0	0	0	0	0	1	0	2	0	0	0	0	0	6	0	0	3	0	1	0	0	1	0	1	0	1	2	0	1	0	1	0	0	0	0	0	0	1	0	0	0	0	0	0	2	0	3	2	0	4	0	1	2	0	0	0	1	3	0	0	0	0	0	0	2	2	0	0	0	0	0	1	0	0	0	3	1	1	1	0	0	0	0	1	0	2	2	1	0	0	0	1	0	0	1	2	1	0	1	0	0	0	1	0	0	1	1	0	3	0	0	2	1	0	1	0	0	1	0	0	0	0	0	0	1	0	0	1	0	2	0	0	1	1	5	1	0	0	0	1	1	0	2	0	0	0	0	0	1	0	0	0	0	2	0	0	1	1	1	0	0	0	0	0	0	0	0	3	0	0	0	30	0	0	0	0	0	0	1	1	0	0	0	0	1	0	0	1	1	0	0	1	1	0	0	2	0	0	1	0	0	0	1	0	0	0	1	0	1	0	1	0	2	0	0	0	0	0	1	0	0	0	0	1	0	0	1	1	1	3	1	0	0	0	0	0	1	0	1	1	0	0	0	1	1	0	1	1	0	0	1	1	0	0	0	0	0	2	0	1	0	0	0	0	0	1	0	3	0	1	1	0	1	0	0	0	rtg1_G2	rtg1	G2	Glutamine	CGAGAAGTCAAGATCC
250_Glutamine	6	6	0	0	0	0	1	1	0	0	0	1	1	0	0	3	0	0	0	1	0	1	0	1	0	0	2	0	1	0	0	0	0	0	3	2	0	13	1	0	0	0	0	2	0	1	0	1	0	1	1	9	0	0	1	0	3	0	2	0	1	1	0	0	1	0	2	0	0	0	0	1	0	0	1	3	1	2	0	0	0	2	1	0	0	2	0	0	1	0	2	0	0	1	0	0	1	2	0	0	0	0	1	3	0	0	2	0	1	0	0	1	1	0	0	1	0	0	5	0	2	0	1	2	0	0	0	1	0	0	1	0	0	0	0	3	0	1	1	0	0	0	4	4	0	0	0	0	0	0	0	0	0	0	0	1	2	8	0	0	0	0	5	2	2	0	0	0	0	2	1	0	0	0	0	0	1	0	5	0	0	1	1	0	0	0	0	1	0	0	2	2	0	1	0	0	0	2	3	0	2	2	1	0	0	0	0	2	1	0	2	0	0	0	1	4	0	2	0	2	0	1	0	0	1	0	7	0	0	0	1	24	0	1	0	1	2	0	0	0	1	0	3	1	4	0	1	0	1	3	0	0	1	0	0	0	0	2	0	1	0	0	4	0	0	0	0	1	1	0	0	2	1	1	1	1	0	1	1	1	1	0	1	0	0	1	0	0	0	1	0	0	0	0	1	2	0	1	0	0	2	1	0	0	0	0	1	0	1	0	1	0	0	4	0	1	0	0	0	0	2	4	1	0	0	2	0	0	1	0	0	0	1	0	0	0	1	0	6	2	0	0	0	0	1	0	1	0	1	0	0	0	0	1	2	0	1	0	1	0	2	1	0	0	1	0	2	0	0	0	0	0	0	0	0	2	0	0	2	0	0	0	0	0	0	0	0	0	1	0	0	0	1	3	0	1	0	0	0	0	0	0	0	0	3	0	1	0	0	1	1	1	0	0	1	0	1	1	1	1	0	1	2	1	0	3	0	0	1	0	1	1	0	2	0	8	0	1	0	0	1	1	0	0	0	1	0	0	1	1	0	1	0	0	1	1	0	0	0	0	0	2	1	0	4	1	0	0	0	1	0	0	0	0	3	3	0	0	0	0	1	0	0	0	0	0	1	0	1	3	0	0	1	0	0	0	0	0	0	3	0	0	0	1	0	1	18	1	0	0	1	1	0	0	0	2	2	3	2	1	0	0	0	1	2	1	1	1	1	0	0	0	0	0	1	0	0	1	0	0	1	2	0	1	3	1	0	0	0	0	0	0	1	0	0	1	0	1	1	0	0	0	2	0	0	0	0	0	0	1	0	1	0	0	0	0	0	0	1	0	2	0	0	0	1	0	0	0	0	0	2	0	1	2	0	1	0	1	0	0	1	0	2	0	0	0	0	0	0	0	0	0	0	1	5	0	0	1	1	0	0	0	4	0	1	0	0	0	5	0	0	0	0	2	0	1	1	1	1	2	0	0	2	0	1	1	1	0	3	1	2	1	0	1	1	0	0	0	0	1	1	0	1	4	1	0	0	0	0	1	0	0	0	2	0	0	0	0	1	0	1	0	1	0	0	1	0	0	3	1	0	0	2	0	1	1	1	0	0	3	3	0	0	1	0	0	1	1	3	2	1	0	0	2	1	1	0	1	1	0	0	0	0	0	2	1	0	2	0	0	0	2	1	0	0	0	0	0	2	0	3	0	1	0	0	1	1	1	1	0	2	0	3	0	0	1	1	0	3	2	0	2	1	0	1	1	1	0	1	0	1	0	4	0	0	2	4	1	2	0	0	0	0	0	0	0	0	1	2	0	0	0	0	0	0	0	1	0	1	1	0	0	3	0	2	3	0	0	0	0	0	0	1	0	0	0	2	0	0	0	0	3	3	1	1	2	1	0	1	0	0	1	2	0	3	2	4	0	1	0	2	0	0	0	1	0	0	0	0	6	0	0	0	0	0	2	2	0	0	4	1	1	11	0	0	0	0	0	0	0	1	0	3	0	0	0	2	0	0	0	0	0	1	4	1	0	0	0	0	0	0	1	0	1	2	0	0	1	0	0	0	0	0	0	0	0	0	0	0	3	0	1	1	0	0	1	1	0	0	1	1	0	0	1	0	1	0	1	3	0	0	8	0	0	0	0	1	0	0	0	1	2	1	0	0	0	3	4	3	1	0	0	0	1	4	0	0	0	0	1	0	0	0	3	1	1	0	0	0	0	0	1	1	0	1	0	0	0	0	2	0	0	0	0	0	3	0	0	0	0	0	1	0	8	1	3	3	2	0	0	0	0	1	1	0	0	1	1	0	0	0	1	0	0	0	0	0	0	0	1	0	0	2	0	4	0	0	0	2	0	1	0	0	0	0	0	3	0	1	0	0	0	0	0	0	1	1	0	1	0	0	0	1	0	2	2	0	0	0	1	0	1	0	0	1	1	0	0	0	0	0	2	0	3	0	1	0	2	0	0	2	0	0	0	1	0	0	0	1	0	3	0	2	0	1	0	0	1	0	0	0	0	0	0	1	1	1	2	1	0	0	0	0	0	0	1	0	1	0	0	2	0	3	0	1	0	0	0	1	0	0	0	0	1	5	0	1	0	1	0	2	0	3	10	0	0	0	1	2	1	0	0	1	0	0	2	0	0	0	0	1	0	0	0	0	1	0	0	0	1	0	0	1	3	1	1	1	0	1	0	0	0	4	0	0	0	1	0	0	0	0	1	0	0	3	0	1	3	0	2	1	0	0	1	1	1	1	1	0	1	0	0	1	0	0	1	0	0	0	0	0	0	0	0	0	0	0	0	1	0	0	0	0	1	0	1	0	0	0	1	4	0	0	1	0	4	0	2	1	1	0	1	0	0	0	0	0	0	0	1	0	0	0	2	1	0	0	1	0	2	0	0	0	0	0	1	0	0	0	1	0	0	1	0	1	5	0	0	0	0	0	0	0	1	0	1	1	0	0	2	4	1	2	1	1	0	2	0	15	0	0	0	0	1	0	2	1	0	1	0	1	0	0	1	2	1	2	1	0	0	0	0	3	0	0	0	0	0	0	0	0	1	1	0	1	1	0	1	2	0	2	0	1	2	0	4	0	2	2	0	1	0	2	1	0	4	0	0	0	0	1	0	0	0	0	3	0	0	0	0	2	0	1	0	0	3	3	0	0	1	0	0	0	0	1	0	0	4	0	4	2	2	0	1	1	1	0	0	0	0	3	1	1	0	0	2	2	1	0	1	2	0	0	0	0	0	0	0	1	0	0	0	1	1	0	1	0	2	6	0	0	0	3	2	0	0	0	1	1	6	1	0	1	1	0	1	0	0	1	0	1	0	0	0	0	1	2	2	0	0	2	0	1	0	0	2	1	0	3	1	1	0	1	0	0	0	1	1	1	1	1	1	0	0	0	1	0	1	0	0	0	0	3	0	0	0	0	4	0	0	0	3	0	0	1	0	0	0	0	5	2	0	0	0	0	0	0	0	1	0	0	0	0	0	2	2	1	0	2	0	0	0	1	14	2	0	0	4	0	0	0	1	1	1	1	0	0	1	2	0	0	0	0	1	2	1	7	0	4	0	3	1	2	0	0	0	1	0	0	0	0	0	0	0	0	1	0	1	1	2	1	0	2	0	0	0	1	1	0	1	2	1	0	1	0	1	0	0	1	1	0	1	0	0	1	0	7	0	2	1	0	0	0	1	1	2	1	0	0	2	0	0	1	0	0	1	0	1	4	0	0	1	0	0	0	1	6	4	0	3	0	0	0	0	0	0	0	0	2	1	1	0	0	3	1	0	0	0	1	0	0	0	0	6	0	0	0	0	2	0	0	0	1	0	1	0	5	1	0	1	1	2	0	2	0	1	0	1	0	1	1	1	1	0	2	1	1	0	2	0	1	0	2	0	1	1	1	1	0	1	2	1	1	0	0	0	2	0	0	7	0	1	0	2	0	0	0	0	0	1	0	0	2	0	0	0	0	2	0	2	0	1	1	1	0	2	0	0	0	2	0	0	2	0	1	0	0	0	0	1	1	1	0	0	0	0	2	0	0	0	0	0	1	0	0	0	0	0	0	0	0	2	1	0	0	0	0	0	2	0	2	0	1	3	6	0	1	1	0	0	0	0	0	1	0	3	0	0	0	0	1	0	0	0	1	1	0	1	0	0	0	0	0	0	0	0	0	0	1	1	1	0	1	0	1	3	1	0	1	0	0	0	0	1	1	0	0	0	0	0	0	1	3	1	4	0	0	0	0	0	1	0	1	0	0	1	1	4	1	1	0	0	0	0	0	1	0	1	0	0	0	5	0	0	0	1	3	3	3	0	0	0	0	0	0	2	3	0	0	2	0	2	0	1	3	1	0	0	0	7	1	0	0	0	1	1	0	0	0	0	1	2	0	1	0	1	0	2	0	2	2	2	3	0	0	1	0	2	1	1	1	0	1	1	1	1	0	1	2	0	0	3	0	2	0	0	0	0	1	1	1	3	0	1	2	0	0	2	0	0	0	0	3	0	3	0	0	0	0	0	1	1	1	2	0	0	0	3	0	0	2	0	0	2	3	0	0	2	1	0	3	0	0	0	1	0	1	0	0	0	1	1	0	4	0	2	0	3	0	0	1	2	0	0	2	0	19	0	0	0	0	0	0	0	1	1	2	0	2	0	1	0	2	0	1	0	0	0	2	1	1	0	1	0	1	0	1	0	0	0	2	0	0	1	0	2	1	0	1	0	0	2	3	1	3	0	2	0	3	0	0	0	0	2	13	0	2	0	1	1	0	0	0	1	3	0	0	1	0	0	0	0	0	0	0	0	1	0	0	4	0	4	2	0	0	3	0	1	0	2	0	0	1	0	0	0	0	1	0	0	0	3	0	0	0	0	1	1	1	0	0	0	0	0	2	0	0	1	0	1	1	0	1	0	1	1	0	0	0	2	0	1	0	0	0	0	11	5	2	1	0	0	0	0	0	1	0	2	1	3	2	0	0	1	2	1	2	0	2	0	0	0	0	0	0	0	0	0	0	0	0	2	0	0	0	0	1	0	0	0	0	1	0	0	1	1	0	0	0	0	0	1	0	0	0	1	2	0	1	1	0	3	0	1	1	0	1	0	0	0	0	1	0	0	0	0	1	1	1	0	0	0	5	1	0	0	0	0	0	0	1	0	0	1	1	0	1	0	4	0	0	0	0	0	0	1	0	0	0	1	0	0	1	0	0	0	0	0	0	1	1	0	0	0	3	0	2	0	0	0	1	1	1	1	1	0	0	0	1	0	0	0	0	1	2	1	2	1	1	0	0	0	0	2	0	1	1	0	0	1	0	1	0	0	6	0	0	0	0	1	0	1	0	0	2	0	0	0	1	2	2	0	1	0	0	1	0	0	1	1	2	0	0	0	1	1	0	0	0	0	0	0	0	0	1	1	1	0	0	0	1	0	1	0	2	0	1	1	1	0	0	0	1	0	0	1	0	0	2	0	0	1	1	0	0	2	2	0	1	3	2	4	0	0	0	1	0	0	0	4	1	1	0	0	0	0	0	2	1	0	1	2	1	1	2	0	0	1	0	0	0	1	0	2	1	1	0	2	2	0	1	0	0	0	3	0	1	0	0	1	2	0	2	0	0	0	0	0	1	6	0	1	0	0	0	0	0	0	0	0	0	1	0	1	1	0	0	0	0	2	0	0	0	1	0	2	0	2	0	0	1	0	0	0	0	0	0	4	0	0	0	0	0	0	0	4	0	1	0	0	0	0	1	0	0	0	1	0	0	1	0	0	1	0	0	1	0	0	0	1	0	0	1	0	0	2	0	0	0	0	0	0	0	0	4	0	2	0	1	0	2	0	0	1	0	0	1	1	2	0	2	0	1	0	2	1	1	0	0	4	0	0	0	0	1	0	0	0	0	1	0	0	2	0	1	0	4	0	1	0	0	1	1	0	1	0	0	0	1	0	1	0	0	0	1	0	0	0	2	2	1	4	0	1	0	0	0	0	2	2	0	0	1	0	1	0	0	1	1	0	1	1	0	0	1	0	0	0	0	0	2	1	3	1	0	0	0	0	1	0	0	0	1	0	1	1	2	0	1	0	4	3	0	1	0	2	2	0	0	0	0	0	2	3	0	2	2	0	3	0	0	0	2	0	1	5	3	2	0	0	0	0	0	0	2	1	1	1	0	2	1	2	3	0	3	2	2	0	0	0	0	1	1	2	0	0	0	0	0	1	0	1	0	0	0	0	0	1	0	0	0	1	2	0	0	0	1	0	0	0	7	0	1	0	0	0	1	0	3	0	1	0	0	2	1	1	0	0	0	0	1	2	0	0	0	1	0	0	1	0	0	3	0	0	0	1	0	0	0	0	1	2	1	0	1	1	0	1	3	0	0	0	1	2	2	0	0	0	4	5	0	1	0	0	0	1	0	0	0	0	0	0	0	1	1	3	0	1	0	0	0	0	0	3	1	0	0	1	3	0	0	0	0	1	1	0	2	0	1	7	1	9	0	1	1	0	0	0	0	0	0	0	0	0	0	3	0	1	0	0	1	1	1	0	0	0	0	0	0	0	0	0	1	1	2	0	0	0	2	1	0	2	2	0	2	1	0	0	0	1	0	0	1	1	0	0	0	2	0	0	0	0	0	0	0	0	0	0	0	1	0	0	0	1	0	1	1	1	0	0	0	0	0	1	0	6	0	0	0	21	0	0	0	0	3	0	0	1	0	0	0	0	1	0	0	1	1	1	1	3	4	0	0	4	0	0	0	0	0	1	1	1	1	0	0	5	0	1	4	0	2	1	0	0	0	0	3	0	1	2	0	0	4	0	2	0	0	1	0	0	0	0	1	0	0	0	0	1	0	1	0	0	1	3	2	0	0	4	0	3	1	0	0	11	1	1	2	0	2	0	0	2	0	0	0	0	0	0	0	0	0	2	1	1	0	4	0	6	1	1	2	0	5	3	0	0	0	0	0	1	0	0	2	2	0	2	0	0	1	0	1	2	0	0	1	1	0	1	12	0	1	0	0	0	0	1	0	0	0	0	0	0	0	3	0	1	1	0	0	1	0	0	0	1	2	1	1	0	1	0	0	0	1	0	0	1	1	0	1	2	2	0	4	2	0	0	4	1	3	0	0	0	0	0	1	1	1	1	0	0	0	0	0	2	2	0	1	2	0	0	2	0	0	0	2	0	0	1	1	1	3	0	0	1	0	0	0	2	0	1	0	0	1	0	0	1	0	1	0	0	0	0	0	0	2	0	2	0	0	0	0	0	0	1	0	0	1	0	2	2	0	0	1	0	0	0	3	0	0	1	2	0	0	0	0	1	0	2	2	5	0	1	2	0	1	0	1	1	0	2	0	0	1	0	1	0	0	0	1	1	2	1	1	1	0	0	0	0	0	0	0	0	2	0	1	0	0	0	0	1	1	2	2	1	0	0	0	0	0	1	0	0	0	0	3	9	0	0	1	3	0	0	2	0	1	1	1	9	0	2	0	1	1	0	0	1	2	0	0	0	0	1	0	0	0	1	0	0	1	0	0	0	3	1	0	0	0	0	2	0	0	0	2	0	0	1	0	0	0	0	2	0	0	1	0	1	0	1	2	6	1	1	0	0	2	1	0	0	0	0	0	0	0	1	1	1	1	0	1	0	1	1	1	0	0	0	2	0	0	0	0	0	0	7	0	0	5	0	2	0	0	0	0	0	7	0	0	2	3	0	0	1	2	1	0	1	1	0	0	0	1	0	0	0	0	0	2	1	0	0	2	2	1	0	0	2	2	0	0	3	0	0	1	0	0	1	0	1	0	2	1	0	2	0	2	1	0	1	0	3	0	0	1	0	0	0	0	0	0	0	0	0	1	1	3	0	2	1	1	1	2	0	1	0	0	1	0	1	0	0	2	0	0	1	0	0	0	2	0	0	0	0	1	0	3	0	1	0	0	0	1	1	1	2	0	0	1	2	8	3	0	2	0	0	1	1	1	1	1	1	1	2	1	1	1	2	0	1	0	7	0	0	0	1	1	0	1	3	0	0	0	2	2	1	3	1	0	2	1	0	5	5	1	0	1	1	1	0	0	0	0	0	0	1	0	2	1	0	0	0	0	1	1	0	2	0	2	0	0	1	1	0	0	2	1	0	0	3	0	1	1	1	2	1	0	0	1	0	0	0	1	2	0	0	1	0	0	0	0	0	0	0	1	0	0	0	2	0	0	1	0	0	0	0	0	0	1	0	0	5	1	0	0	0	2	2	1	0	0	0	0	1	0	0	1	0	0	0	0	2	0	0	4	5	0	0	0	1	0	0	0	0	0	1	1	0	0	0	0	2	0	0	5	0	0	0	1	0	0	0	0	0	0	2	1	0	0	2	1	1	0	1	1	5	0	0	3	0	0	0	0	0	0	3	2	0	0	0	0	0	1	1	2	1	2	3	0	0	0	2	0	1	1	0	0	5	0	0	0	1	1	0	0	0	0	0	0	0	0	0	0	0	0	0	0	0	0	0	0	2	0	1	2	0	2	0	1	4	0	1	1	1	1	0	4	0	1	6	0	2	0	0	1	0	0	1	0	4	0	1	0	6	1	0	0	1	0	0	0	0	0	1	0	1	0	0	0	2	0	1	0	0	0	0	0	0	0	1	0	0	1	0	0	0	0	0	1	0	1	0	0	0	1	1	0	0	0	4	0	0	0	0	1	1	0	1	1	3	1	0	0	0	0	1	0	0	1	0	0	0	0	4	0	0	0	1	0	0	1	0	0	1	1	1	0	3	1	0	2	0	0	0	0	1	1	1	1	1	1	2	1	0	0	2	0	0	1	0	1	2	0	0	0	0	3	0	0	2	0	1	2	2	1	0	1	1	0	0	1	0	1	0	1	0	0	0	1	0	0	1	1	0	0	0	0	0	0	0	1	6	0	2	1	0	0	1	1	1	1	2	0	0	0	1	1	0	1	1	1	0	0	2	1	3	0	0	1	1	0	1	0	1	0	0	0	1	1	1	0	1	0	0	0	0	1	0	0	0	0	0	1	0	1	0	2	0	0	0	0	0	1	1	0	0	0	2	0	0	1	0	1	2	0	0	1	0	0	1	0	0	1	0	1	0	0	0	0	2	0	0	1	1	0	0	0	0	0	0	1	0	0	0	0	0	0	0	0	0	0	0	1	0	0	0	0	1	1	1	0	0	1	0	0	0	0	2	0	4	1	0	0	1	0	2	2	1	0	2	0	0	0	0	0	0	1	0	5	0	1	0	0	1	0	3	1	0	1	0	0	1	0	0	1	0	0	3	2	1	1	4	2	0	1	0	2	0	1	1	1	1	0	0	0	1	1	0	0	5	0	0	0	1	0	0	3	0	0	1	0	1	0	4	0	1	0	0	1	0	0	1	0	0	1	1	0	1	0	1	0	0	3	1	1	1	1	1	0	1	1	1	1	2	7	0	1	1	0	0	1	0	1	1	0	0	0	2	0	1	0	0	0	1	0	1	2	0	0	2	1	5	0	0	0	0	1	3	0	1	0	1	0	0	0	0	0	0	0	1	0	0	1	0	3	0	2	0	0	0	0	0	1	0	0	1	0	1	5	0	1	1	0	0	0	1	0	0	1	0	2	0	3	1	0	1	0	0	0	1	0	0	1	3	4	0	1	0	0	0	1	0	0	0	2	0	1	0	0	1	1	1	0	1	0	1	1	0	0	0	2	2	1	1	2	0	2	1	1	2	0	0	1	0	0	0	3	1	0	0	0	1	2	0	2	0	1	0	1	0	0	0	0	0	0	3	0	0	0	1	0	1	2	0	0	3	0	1	0	0	0	0	3	1	1	0	2	5	2	1	0	3	1	0	0	0	1	0	0	1	0	1	1	0	0	2	2	1	0	1	1	0	0	0	1	0	0	4	3	0	1	0	0	0	0	2	0	0	0	0	0	5	0	0	1	0	0	1	1	0	0	0	0	0	0	1	0	2	0	0	0	0	1	1	0	0	0	1	2	0	0	0	0	0	2	0	1	0	1	1	0	0	0	0	0	0	0	0	0	0	1	0	0	1	0	0	2	0	1	0	0	0	0	1	0	0	0	0	1	0	1	1	0	1	1	0	1	0	1	0	0	1	1	0	0	0	1	1	0	8	0	0	0	1	0	0	0	1	0	0	1	0	0	0	0	7	1	2	0	0	1	3	0	0	0	0	0	0	0	0	0	0	0	0	1	1	1	1	0	1	0	1	2	1	0	0	0	1	0	0	0	0	0	2	1	0	0	1	0	1	0	0	6	0	0	2	1	0	2	1	0	0	1	2	1	2	0	0	3	0	1	0	0	0	0	0	0	1	0	4	1	0	0	1	0	2	1	0	0	0	3	0	1	0	2	0	0	0	0	0	0	0	0	0	0	0	4	1	0	0	0	0	0	1	0	1	0	4	2	0	0	1	1	0	6	0	0	0	0	1	0	0	0	1	1	1	3	1	0	1	1	1	1	0	0	0	0	0	0	2	0	0	3	0	6	0	0	2	0	0	1	0	1	0	0	0	0	0	0	0	0	0	0	1	3	0	0	0	0	1	0	1	0	2	0	0	0	0	0	0	1	0	0	1	0	0	2	1	1	0	0	1	1	0	0	5	1	0	1	0	0	0	1	0	0	1	1	0	0	0	2	1	1	1	0	0	0	1	0	0	0	0	2	0	0	1	1	0	1	0	0	1	0	0	0	1	1	2	0	0	1	0	0	2	0	0	1	2	1	0	1	0	0	1	0	0	0	0	1	1	1	1	1	3	1	0	2	0	0	1	0	0	0	0	1	0	0	0	0	0	0	0	0	1	1	0	0	0	0	2	0	2	1	1	0	1	0	0	0	0	1	0	1	0	1	1	0	0	0	0	0	0	1	0	1	1	0	5	0	2	0	0	1	1	0	0	1	1	0	2	0	1	1	0	0	3	0	1	0	6	2	0	0	0	2	0	1	1	1	0	0	0	2	0	0	0	2	0	1	1	0	1	1	0	0	0	0	0	1	0	1	0	3	1	1	1	0	2	0	1	0	0	2	1	0	1	0	0	1	1	0	0	0	4	0	0	0	1	1	1	1	2	1	0	0	0	1	0	0	0	0	0	5	0	1	0	0	18	3	0	0	1	0	1	1	0	0	0	0	3	1	0	0	0	0	5	0	0	0	0	0	0	2	2	3	0	0	1	0	0	0	0	0	2	2	0	1	1	0	0	1	1	0	1	1	0	1	1	1	1	2	1	0	0	0	2	0	0	1	1	3	1	2	1	2	2	0	9	0	0	0	0	0	0	0	1	0	1	1	1	1	0	5	3	1	0	0	2	0	0	0	0	1	4	0	1	2	1	0	0	0	0	0	1	0	0	0	0	6	0	0	0	1	0	0	0	0	1	1	1	0	0	0	0	1	0	1	0	1	1	3	0	4	1	2	1	2	0	1	1	0	1	1	0	0	1	1	0	0	0	0	0	0	2	0	1	1	0	1	3	0	0	0	0	1	0	0	1	0	2	0	1	0	1	0	0	1	0	0	1	1	0	0	1	0	1	2	0	0	0	0	0	0	0	0	0	0	0	0	0	1	3	2	0	0	0	0	0	0	0	1	0	1	0	1	0	1	0	0	3	0	0	0	0	0	0	1	3	2	1	0	0	0	0	0	11	0	1	2	0	0	0	1	1	1	1	1	1	0	0	0	1	0	0	1	0	2	0	0	0	0	0	0	0	0	1	1	2	0	0	0	0	2	0	2	0	1	0	2	2	0	2	0	0	0	1	0	0	0	0	1	1	1	0	0	1	0	3	0	1	1	1	1	0	4	1	6	1	0	2	0	2	1	0	0	1	3	0	1	0	0	0	0	0	0	0	2	2	1	1	0	0	2	0	0	1	0	6	3	0	0	42	0	0	1	0	0	1	0	0	0	0	1	0	0	1	0	0	0	0	1	1	1	0	0	0	1	0	0	0	0	0	1	0	0	0	1	1	1	3	2	0	0	0	0	1	2	1	0	1	0	1	0	1	0	2	1	0	0	6	0	0	0	0	0	0	1	0	2	1	0	0	2	0	3	0	1	0	0	1	0	2	1	1	0	0	2	1	0	0	3	0	0	0	0	0	0	1	1	0	0	1	1	0	0	0	stp2_G12	stp2	G12	Glutamine	CCCATACTCTGTTTGT
251_Glutamine	3	4	0	0	0	0	0	0	0	1	0	0	0	0	0	0	0	0	0	0	1	2	0	0	0	0	0	0	0	0	0	0	1	0	1	0	0	3	0	0	0	0	1	0	0	0	0	0	0	0	0	0	0	0	0	0	0	1	1	0	0	0	1	0	0	1	2	0	0	0	0	0	0	0	1	0	0	1	0	1	0	1	0	0	0	0	0	0	2	0	1	0	0	1	0	2	0	0	0	0	1	0	0	4	0	0	1	0	0	0	0	1	1	0	0	0	0	1	3	0	1	0	0	0	0	0	0	0	1	1	0	0	0	0	0	2	0	1	0	0	0	0	3	0	0	0	0	0	0	0	1	0	0	1	0	0	0	2	1	0	0	1	2	1	0	0	0	0	0	0	0	1	0	1	0	0	0	0	1	0	2	0	0	0	0	0	0	0	0	0	0	0	1	1	0	0	0	1	2	0	0	1	0	0	0	0	0	0	2	1	1	0	0	0	0	3	0	0	1	0	0	0	0	0	0	1	5	0	0	0	0	17	0	0	0	1	2	0	1	0	0	0	0	0	0	0	0	0	0	0	0	0	0	0	0	0	1	1	0	0	0	0	1	0	1	0	0	1	0	0	0	1	0	0	0	1	0	0	0	0	2	0	0	0	0	0	0	1	0	0	0	0	0	0	0	0	0	0	0	0	0	0	0	0	0	0	0	0	1	0	0	2	0	1	1	0	0	0	0	1	0	0	0	0	0	0	0	0	0	0	0	0	0	0	0	0	0	0	1	0	0	0	2	0	1	0	0	2	0	1	0	0	0	0	0	0	0	0	0	0	0	1	0	0	0	0	1	0	0	0	1	0	1	0	0	0	0	0	2	0	0	1	0	0	0	1	0	1	0	0	0	0	1	0	0	1	0	0	0	0	0	1	0	0	0	0	0	0	0	0	0	0	0	1	0	0	0	0	0	0	1	0	0	0	0	0	0	0	0	0	0	0	0	0	0	1	1	0	1	0	0	0	0	0	0	0	0	0	2	0	0	1	0	0	2	1	0	1	0	0	0	1	1	0	0	0	0	0	1	2	0	0	0	0	0	1	0	2	0	0	0	0	1	0	1	0	0	0	1	1	0	0	0	0	0	1	0	0	0	0	0	0	0	0	0	0	7	0	0	0	0	1	0	1	0	0	0	0	0	0	0	0	0	0	1	0	2	0	0	0	0	0	0	0	0	0	0	0	0	0	0	1	0	0	0	0	0	0	0	0	0	0	0	0	0	1	0	0	1	0	0	0	0	1	2	0	0	0	0	1	0	0	0	1	0	0	0	0	1	0	0	0	0	0	0	0	0	0	0	0	0	0	0	2	0	1	0	0	0	1	0	0	2	0	0	0	0	0	1	0	0	0	0	0	0	1	1	1	0	0	0	0	1	1	2	0	1	0	1	0	0	0	0	2	1	0	1	0	0	0	1	1	2	2	0	2	1	0	1	0	0	1	0	0	0	0	0	0	0	0	1	0	1	0	0	0	0	0	0	1	1	0	0	1	0	0	0	0	0	0	0	0	0	1	0	0	3	1	2	0	0	0	1	0	0	0	0	0	0	2	0	0	0	0	0	0	0	0	2	0	2	0	0	0	0	0	0	0	0	0	0	0	1	0	2	0	0	0	0	0	0	0	0	0	0	0	0	0	0	0	0	0	0	0	1	0	0	0	0	0	0	0	1	0	0	0	0	0	2	0	0	0	0	0	0	0	0	0	0	0	0	0	1	1	0	2	2	0	0	0	0	0	1	0	0	0	0	0	0	0	0	0	0	0	1	0	1	0	0	1	0	1	0	1	0	2	0	0	0	0	0	0	1	0	1	0	0	0	0	0	0	1	0	0	0	1	0	0	1	0	0	1	0	0	0	0	2	0	0	0	1	1	0	1	0	0	0	0	1	1	0	0	0	0	1	1	0	1	0	2	0	0	5	0	0	0	0	0	0	0	0	1	0	0	0	0	0	0	0	0	0	0	0	1	0	0	1	0	0	0	0	0	1	0	0	0	0	1	0	0	0	0	0	0	0	0	0	0	0	0	0	0	0	0	1	2	0	0	0	1	1	0	0	0	0	0	0	2	0	0	0	5	1	0	0	0	0	0	1	1	2	0	0	0	0	0	0	1	1	0	0	1	0	1	1	0	0	0	1	0	0	0	0	0	1	0	1	0	0	1	0	0	0	0	0	0	0	1	0	0	0	0	0	1	1	0	1	0	0	0	0	2	0	0	0	0	0	0	1	0	0	2	1	0	0	0	0	0	0	0	0	2	1	0	1	0	0	0	0	0	0	0	1	0	2	0	0	0	1	0	0	0	0	1	0	0	4	0	1	2	0	0	0	0	0	0	0	0	0	0	0	0	0	2	0	1	0	0	1	0	0	0	0	0	0	0	0	0	0	0	1	1	0	0	0	0	0	0	0	0	0	0	0	0	0	0	0	1	0	1	1	0	1	0	0	0	0	0	0	0	2	0	1	0	0	1	1	1	1	0	0	1	0	1	0	0	0	0	1	0	0	0	0	0	1	0	0	0	0	1	0	0	0	0	1	2	0	0	0	0	1	0	1	2	0	0	0	1	0	0	0	0	0	0	0	0	0	0	0	0	0	1	1	0	0	0	0	0	0	0	1	1	0	0	0	0	0	0	0	0	0	0	0	0	0	0	0	0	0	1	0	0	0	0	0	0	0	0	0	0	0	1	0	0	0	0	0	0	0	0	0	1	0	0	0	0	1	0	0	0	0	0	0	0	0	0	0	0	0	0	1	0	0	0	0	0	0	0	0	0	2	1	0	0	0	0	0	0	0	0	0	0	0	0	0	0	1	0	0	0	0	0	0	0	1	0	0	3	0	0	1	0	0	0	0	0	0	0	1	0	0	0	0	1	0	1	0	1	1	0	0	0	0	0	0	0	2	0	0	0	5	1	0	1	0	0	1	0	1	0	1	0	0	0	0	1	0	0	0	0	0	0	1	0	0	0	0	0	0	0	0	0	2	0	0	1	0	0	0	0	0	2	0	0	0	0	0	1	0	0	0	0	0	1	0	1	0	0	0	0	2	0	0	1	0	1	0	0	2	0	0	0	0	0	1	0	0	0	0	2	0	1	0	2	0	0	1	0	0	1	0	0	0	0	0	0	0	0	0	0	0	2	0	1	1	0	0	0	0	2	0	0	1	1	1	1	1	0	0	0	0	0	0	0	1	0	0	1	0	0	0	0	1	1	0	1	0	1	6	0	2	0	0	1	0	0	0	0	0	1	0	0	0	0	0	1	0	0	1	0	1	0	0	0	0	1	1	0	0	0	2	0	0	0	0	0	0	0	0	0	0	0	1	0	0	0	0	0	0	0	1	0	0	0	0	0	0	1	0	0	1	0	1	0	0	0	0	0	0	0	0	0	0	0	0	0	0	0	0	6	2	0	0	0	0	0	0	0	0	0	0	0	0	0	0	0	1	0	0	1	0	0	0	4	1	0	0	2	0	1	0	1	1	0	0	0	0	0	0	0	1	0	0	0	1	0	2	0	1	0	0	1	0	1	0	0	1	0	0	0	0	0	0	0	0	0	0	1	0	1	0	0	0	0	0	0	0	0	0	0	1	0	0	0	0	0	0	0	0	0	0	0	0	0	2	0	1	0	1	4	0	0	0	1	0	0	0	0	1	0	0	0	0	0	0	0	0	1	3	0	0	1	1	0	0	0	4	1	0	1	0	0	0	0	0	1	0	0	0	0	1	0	0	2	0	0	0	1	2	0	0	0	0	0	0	2	0	0	0	1	0	0	1	0	0	0	2	1	0	0	0	0	0	1	0	0	0	0	0	0	0	0	0	0	2	0	0	0	1	0	1	0	1	0	0	0	0	0	0	0	0	0	1	0	0	1	0	0	0	2	0	0	0	0	0	1	0	0	0	0	0	0	1	0	0	0	3	1	0	1	0	0	0	0	0	0	1	0	0	2	0	0	0	0	0	0	0	1	0	1	0	0	0	0	0	0	0	0	0	1	0	0	0	0	0	0	1	0	0	1	0	0	0	0	0	1	0	0	0	0	0	0	0	0	2	1	0	0	0	0	0	1	2	0	0	0	0	0	2	0	0	0	0	0	0	0	0	1	0	0	0	0	0	1	0	0	0	0	0	1	0	0	0	0	0	1	0	0	1	0	0	0	0	0	0	0	0	0	0	0	0	0	1	0	1	0	0	0	0	0	0	0	0	0	0	0	0	3	1	2	1	0	0	0	0	0	0	2	0	0	1	2	1	1	0	0	1	0	0	0	0	0	1	0	1	0	1	0	0	1	0	0	0	0	1	0	0	0	0	9	0	0	0	0	1	0	0	0	1	0	1	0	0	0	1	0	0	0	0	0	4	6	0	0	1	0	0	0	0	1	0	1	0	0	0	2	0	0	0	0	0	1	0	0	0	0	0	0	0	0	0	2	1	0	1	0	0	0	0	0	0	0	2	0	1	0	0	2	0	0	2	1	2	1	0	1	0	0	1	0	0	0	0	0	0	0	0	0	1	0	0	0	1	0	1	0	0	0	1	0	0	0	0	2	0	1	0	2	0	0	0	0	0	0	0	0	9	0	0	0	0	0	1	0	0	0	0	0	0	0	1	0	0	0	0	1	0	0	2	1	1	0	2	1	2	1	0	0	1	2	0	0	0	0	0	2	1	0	0	0	0	1	1	1	3	0	0	0	0	0	1	0	0	0	2	1	3	1	0	1	0	0	0	0	0	0	0	1	0	0	0	0	0	1	1	0	0	0	0	1	0	0	0	0	0	0	0	0	0	0	0	0	0	0	0	0	0	0	0	0	0	0	0	0	0	0	1	0	0	0	2	0	0	1	0	0	0	0	0	0	0	0	0	0	0	1	0	0	0	1	0	1	0	0	2	0	5	2	1	0	2	0	0	0	0	1	0	1	1	0	1	0	0	0	0	0	2	0	1	0	0	0	0	1	0	0	1	0	1	0	0	1	0	0	0	0	0	0	0	0	0	0	0	2	3	0	1	0	0	0	0	0	0	0	0	0	0	0	0	0	0	0	0	0	1	1	0	0	0	0	0	0	0	0	0	0	0	2	1	0	1	0	5	3	0	1	0	0	0	1	1	0	1	0	0	0	0	0	1	0	0	0	0	0	0	0	1	0	0	0	0	0	0	0	0	1	0	0	0	0	0	0	1	0	1	0	0	0	0	0	1	0	0	0	0	0	0	0	0	0	0	0	0	0	0	0	0	0	0	0	0	0	0	0	0	0	0	0	0	0	0	0	0	0	5	0	0	0	0	0	0	0	0	0	1	0	0	0	0	1	0	0	0	0	1	2	0	0	0	0	1	0	0	0	0	0	0	0	0	0	0	0	1	1	0	0	1	0	0	1	0	0	0	0	0	0	0	0	0	1	0	0	0	0	0	0	1	0	0	0	0	1	0	0	0	1	0	0	1	0	0	0	0	1	0	2	1	1	1	1	0	0	0	0	0	0	0	1	0	0	0	0	0	0	1	2	1	0	0	0	0	3	0	0	1	0	0	0	2	0	0	1	0	0	1	0	0	0	0	1	1	1	1	0	0	0	0	0	0	1	0	0	1	0	0	0	1	1	0	0	0	0	0	0	0	0	1	0	1	3	0	0	0	1	1	0	0	0	0	0	1	0	1	0	0	0	1	0	0	0	0	0	0	1	0	0	0	0	0	0	0	0	0	0	0	0	0	0	0	0	1	0	0	0	1	0	0	0	0	1	0	0	0	0	0	0	0	0	0	0	0	0	0	2	2	0	1	0	0	0	0	0	0	0	0	0	0	0	0	0	0	0	0	0	2	0	0	0	0	2	0	0	0	0	0	0	1	0	0	0	0	2	1	1	1	0	1	0	0	0	0	0	0	0	1	0	1	0	1	0	0	0	1	2	0	0	0	0	0	1	1	1	1	0	0	0	0	0	0	0	0	0	0	0	0	0	1	0	0	0	0	0	0	0	0	0	0	0	0	0	1	0	0	0	1	1	1	2	1	0	0	0	0	0	0	0	0	0	0	0	0	0	1	0	0	0	0	0	1	1	0	0	0	0	0	0	0	0	1	0	0	0	0	0	0	1	2	0	0	0	0	0	0	0	0	0	0	0	0	0	0	0	0	0	0	0	0	0	1	0	0	0	1	2	0	0	0	0	0	0	0	0	0	0	0	1	0	0	0	0	0	0	0	0	0	0	0	0	1	1	0	0	1	2	0	1	0	0	1	0	1	0	0	0	1	0	0	0	0	0	0	0	1	0	0	0	2	0	1	0	0	3	0	0	0	0	0	0	0	0	0	0	0	0	0	0	0	0	0	0	0	0	0	2	0	0	1	2	0	3	1	1	1	1	0	0	0	1	0	1	0	0	0	0	0	0	0	0	0	0	0	0	0	6	0	0	0	0	1	0	0	0	0	0	0	0	0	0	0	3	0	1	0	0	1	0	0	0	0	0	0	1	0	0	0	0	2	0	0	0	0	1	1	0	1	0	0	0	0	0	0	0	0	0	0	0	2	0	0	0	0	0	1	0	0	0	0	1	0	0	0	1	0	1	0	1	0	1	0	2	1	0	0	1	0	0	1	1	0	0	0	0	1	0	1	0	0	0	0	0	0	0	0	0	0	3	0	1	0	7	0	0	0	0	2	0	0	0	1	0	0	0	0	0	0	0	0	0	0	0	1	0	0	2	0	0	0	0	0	0	0	0	1	0	0	5	0	0	0	0	0	0	0	0	1	1	1	0	0	0	0	0	1	0	0	0	0	0	0	0	0	0	1	0	0	0	0	1	1	0	0	0	0	2	0	1	0	2	0	4	0	2	0	5	0	0	1	0	0	1	0	0	1	0	0	0	3	0	0	0	0	1	0	0	0	0	1	2	0	1	0	0	3	0	0	1	0	0	0	1	1	0	0	0	0	0	0	0	0	0	0	1	1	2	1	0	1	1	11	0	0	0	0	0	0	0	0	0	0	1	0	1	1	0	1	0	0	2	0	0	0	1	0	0	0	0	0	0	0	0	0	1	0	0	0	0	0	0	0	0	1	0	1	0	0	0	1	0	0	0	0	0	0	0	0	0	0	0	0	0	0	0	0	0	0	1	2	0	0	1	0	0	0	0	0	1	0	0	0	0	0	0	0	1	0	0	0	1	0	1	0	0	0	0	0	0	0	0	0	0	0	0	0	0	1	1	0	0	0	0	0	0	0	0	0	0	0	0	0	0	0	1	0	0	0	0	1	0	0	1	0	0	0	0	0	0	0	2	0	2	0	0	0	0	0	0	1	0	0	0	0	0	0	0	0	1	1	0	0	0	1	0	1	0	0	0	1	0	0	0	2	0	0	0	0	0	0	0	0	0	0	1	2	0	0	0	0	0	0	0	0	0	0	0	0	5	0	0	0	1	0	0	0	0	0	0	0	3	0	1	1	0	1	0	0	0	0	0	0	0	1	0	0	0	0	4	0	0	0	0	0	0	0	1	0	0	0	0	0	0	0	0	2	0	0	0	0	1	0	0	1	0	0	0	0	2	0	0	1	2	0	0	0	0	0	0	0	0	0	0	1	0	0	0	1	0	0	0	0	0	0	0	0	0	1	1	0	0	0	0	0	1	1	0	1	1	0	0	1	0	1	0	0	0	1	0	0	0	0	1	2	0	0	0	0	1	0	1	0	0	1	0	1	2	1	0	2	0	0	0	0	0	0	0	0	0	0	1	0	1	2	0	1	0	0	1	0	2	0	0	0	0	1	0	3	0	0	1	0	1	0	2	0	1	0	0	0	0	0	0	1	0	0	0	1	0	0	0	0	0	3	0	0	0	0	0	0	0	0	0	0	0	0	0	0	0	0	0	0	0	0	0	0	0	1	0	0	0	1	0	0	0	1	0	1	0	0	0	3	0	0	0	0	0	1	0	0	0	0	0	0	0	0	2	0	0	0	4	0	1	1	0	0	2	0	0	1	0	0	2	0	2	0	0	0	0	0	0	0	0	2	5	1	0	1	0	0	0	0	0	0	0	0	1	1	0	2	0	1	0	0	0	1	0	0	0	0	0	0	0	1	0	0	0	0	0	0	1	2	0	0	0	1	0	0	1	0	0	0	0	0	0	0	0	0	0	0	0	0	0	0	0	0	0	0	0	0	0	0	0	0	0	1	0	0	0	0	0	0	2	0	0	0	0	0	0	0	1	0	0	1	0	0	0	0	0	1	0	0	0	0	0	3	3	0	0	0	1	0	0	0	1	2	0	0	0	0	0	0	1	0	1	0	0	2	0	0	0	1	1	0	1	0	1	0	0	0	0	2	0	0	1	0	1	0	1	0	2	0	0	0	0	0	2	0	0	0	1	0	0	0	0	0	0	0	4	0	0	0	1	0	0	0	0	0	0	1	0	0	2	0	2	0	0	0	0	0	0	0	0	0	0	0	0	0	1	0	0	0	0	0	0	0	0	0	0	0	1	0	0	1	0	1	0	2	0	0	1	0	1	0	0	0	0	0	0	0	3	0	0	0	1	0	0	0	0	1	0	0	0	0	0	0	1	0	1	0	0	0	0	0	0	0	0	1	0	0	2	0	0	1	0	0	1	0	0	1	0	1	0	0	0	0	0	0	0	0	0	0	0	0	0	0	0	1	0	0	1	0	0	0	0	1	0	0	0	0	0	0	0	0	1	0	0	0	0	0	0	0	0	0	0	1	0	0	3	3	0	1	0	0	0	0	1	2	1	0	0	0	1	0	0	0	2	0	0	0	0	0	1	0	0	0	0	0	0	0	1	0	1	0	3	0	0	0	0	0	0	0	0	0	0	0	0	0	0	0	0	0	0	0	0	0	0	0	0	0	0	1	1	0	0	1	0	0	0	0	0	0	0	0	0	0	1	0	1	1	1	1	1	0	0	1	0	0	0	1	1	0	0	0	0	0	0	0	0	0	0	0	0	0	0	0	0	1	0	0	0	1	0	0	0	0	0	0	0	0	0	0	0	0	0	0	0	0	2	2	0	0	0	1	0	0	0	0	0	0	0	0	0	0	1	1	0	0	0	1	1	0	0	1	0	0	0	0	0	0	2	1	0	0	0	0	1	0	0	0	0	0	0	0	1	1	0	0	1	2	0	2	0	0	1	1	0	1	1	0	1	0	0	0	0	0	0	1	1	0	0	1	0	0	0	0	0	1	0	0	1	1	1	0	1	0	1	0	0	0	0	0	0	0	1	0	0	0	0	1	1	0	0	0	0	1	2	1	0	0	0	0	0	0	0	0	0	1	1	0	2	1	0	0	0	0	0	1	1	1	2	0	0	1	2	0	0	0	0	1	0	0	3	0	0	0	0	0	0	0	1	0	0	0	0	0	0	1	0	0	1	0	0	0	0	4	1	0	0	0	0	0	2	0	0	1	0	0	0	0	0	1	0	0	0	0	0	1	0	0	1	0	1	0	2	1	0	0	0	0	1	0	0	1	0	0	0	0	0	0	0	0	0	1	0	2	0	0	0	0	2	1	0	0	0	0	0	0	1	1	0	1	0	0	0	0	1	0	0	0	0	0	0	1	1	0	1	0	0	0	0	0	1	0	1	2	0	0	0	0	0	0	0	0	0	0	1	0	0	0	0	0	2	0	0	0	0	0	0	0	0	0	0	0	4	0	1	0	1	1	0	0	0	0	0	0	0	2	0	0	1	0	0	0	1	1	0	1	0	1	0	0	0	0	0	0	1	0	0	1	0	0	2	0	0	0	1	0	0	0	0	0	0	1	0	0	0	0	3	0	0	0	0	0	1	0	0	0	0	0	0	0	0	0	0	0	1	0	1	0	0	0	0	0	0	0	0	0	1	0	0	0	0	0	1	0	0	0	1	0	0	0	2	0	0	1	0	1	0	0	0	0	0	1	0	0	1	0	0	0	0	0	2	1	0	0	0	0	0	0	0	0	1	0	0	3	1	0	0	0	0	0	0	0	0	0	1	0	0	0	0	0	1	1	0	0	1	0	0	0	0	0	0	0	1	0	0	0	0	0	0	0	1	0	0	1	0	1	0	0	0	0	0	0	0	0	0	0	2	0	4	0	0	0	0	0	0	0	0	0	0	1	1	0	0	0	0	0	1	1	0	2	0	0	1	0	1	0	0	0	0	0	1	1	1	2	0	0	0	0	1	0	0	0	0	0	0	0	0	0	0	0	0	0	0	0	0	1	0	0	0	0	0	3	0	0	0	0	0	0	0	0	1	0	1	0	1	0	0	2	0	0	2	0	0	0	0	0	0	0	1	0	0	0	0	0	1	0	2	0	0	2	0	0	0	0	0	0	0	1	0	1	0	0	1	0	1	0	1	0	1	0	0	1	0	0	0	1	3	1	0	0	1	0	0	2	0	1	0	0	0	0	0	0	0	0	0	1	1	0	0	0	0	0	0	0	0	0	0	0	0	0	0	0	0	0	0	2	0	1	0	0	0	0	0	0	0	0	0	1	0	0	0	0	2	1	0	1	0	2	0	1	0	0	0	0	1	0	0	1	1	0	0	0	1	0	0	0	0	0	0	1	0	1	0	1	1	1	1	0	0	0	0	0	1	0	1	0	0	0	0	2	1	0	0	0	0	1	0	0	0	1	0	0	2	0	0	0	1	0	0	0	0	0	0	0	0	0	1	0	0	0	0	0	0	0	0	0	0	2	0	1	0	0	0	0	0	0	0	0	1	0	0	0	1	1	0	0	1	1	0	0	0	0	1	0	0	0	0	2	0	0	0	0	0	0	0	0	0	0	1	0	0	0	0	0	2	0	0	0	0	1	0	0	0	0	0	0	0	0	1	1	1	0	0	0	0	0	0	0	2	0	0	1	1	0	0	0	1	1	1	0	0	0	0	0	0	0	0	0	0	0	0	0	0	0	0	0	0	0	0	0	0	1	0	0	0	1	0	0	0	0	0	0	1	0	0	0	1	1	0	0	1	0	0	0	1	1	0	0	0	1	0	0	0	1	0	0	0	0	1	0	0	1	0	0	1	0	0	0	0	2	1	0	0	0	0	2	2	0	0	0	0	3	0	0	0	0	6	2	0	0	0	0	0	0	0	0	0	0	3	0	0	0	0	0	3	1	0	0	1	0	2	0	0	1	0	0	0	0	0	0	0	0	0	0	1	0	1	0	0	0	0	0	0	0	0	0	0	0	0	0	0	0	0	0	0	0	3	0	0	1	0	0	1	0	1	0	3	1	1	0	0	0	0	1	1	0	0	1	0	0	0	1	2	0	0	0	1	0	0	2	0	0	2	0	0	0	1	0	0	1	0	0	0	0	0	0	0	3	0	0	0	0	0	0	0	1	0	1	0	0	0	0	1	0	0	0	0	0	0	2	0	2	0	0	0	0	1	0	1	0	0	0	1	0	0	0	0	0	0	1	0	0	0	0	2	0	0	0	0	0	0	0	0	0	0	0	0	1	1	0	0	0	0	1	0	2	2	0	0	0	1	1	1	0	1	1	0	1	0	0	0	0	0	0	0	0	1	1	0	0	0	0	0	0	0	0	0	0	1	0	0	0	0	0	0	0	0	0	2	0	2	1	3	0	0	0	2	1	0	0	0	0	0	0	1	1	0	0	0	0	2	0	1	0	0	1	0	0	0	0	1	0	1	0	1	1	1	1	0	0	0	0	1	0	0	0	1	0	1	0	0	0	0	1	0	0	0	2	0	0	1	0	0	0	1	0	0	1	0	0	0	1	0	0	0	0	2	0	0	0	0	0	0	4	1	0	0	0	1	1	0	0	0	1	0	1	0	0	0	0	0	0	0	0	0	0	0	0	1	0	0	0	0	0	0	0	1	0	0	0	19	0	0	0	0	0	1	0	0	0	0	0	0	0	0	1	1	1	1	0	0	0	1	0	0	0	0	0	1	1	0	0	0	1	0	0	0	0	0	0	0	1	0	0	0	0	0	0	0	1	0	0	1	0	0	2	0	0	3	0	0	0	1	0	0	0	0	0	1	0	0	0	0	0	0	1	0	0	1	0	0	0	0	0	0	0	1	1	0	1	1	0	0	0	0	0	0	1	1	0	1	2	0	0	0	stp2_E12	stp2	E12	Glutamine	CGGAGCTGTGGACGAT
252_Glutamine	2	3	1	1	3	1	0	0	0	0	0	0	0	0	0	0	0	0	0	0	2	0	0	1	0	0	0	0	0	0	1	0	0	0	0	3	0	7	0	0	1	0	0	1	0	1	0	1	1	0	2	3	0	1	0	0	1	0	0	0	1	1	1	0	0	0	0	0	0	0	1	0	0	0	0	1	1	2	2	0	1	2	0	0	0	0	0	0	0	1	1	1	0	0	1	2	0	1	0	1	0	0	1	2	0	0	1	0	0	1	0	1	0	0	0	1	0	0	1	0	0	0	0	0	0	0	0	1	0	0	0	2	0	0	0	2	0	0	0	0	0	0	3	0	0	0	0	0	0	1	0	0	1	0	1	0	0	1	0	0	0	0	2	0	0	1	0	1	1	0	1	0	0	1	1	0	1	0	3	0	0	0	0	0	0	0	0	0	0	0	0	1	0	0	0	0	0	0	0	1	0	0	0	1	0	2	0	0	1	0	1	1	0	0	0	2	1	0	0	0	0	0	0	1	0	1	7	1	0	0	1	12	0	0	0	0	6	0	1	0	3	0	1	0	1	0	1	1	1	1	0	0	1	0	0	0	1	0	0	0	0	0	0	0	0	0	1	1	0	0	0	0	1	0	0	1	1	0	0	2	0	1	0	0	0	0	0	0	0	0	0	0	0	0	1	3	0	0	0	0	0	0	0	1	0	0	1	0	1	0	0	1	0	3	0	0	0	0	2	0	0	3	0	0	0	1	0	0	2	0	0	0	0	0	0	0	0	0	4	2	0	1	1	0	1	0	0	1	1	0	0	0	0	0	1	0	0	0	0	0	0	0	0	0	0	1	1	3	1	0	0	0	0	1	0	0	1	0	0	0	2	0	0	0	0	0	0	0	0	0	0	0	0	2	0	1	0	0	0	0	0	0	1	0	0	0	0	1	0	0	0	0	1	1	0	0	0	0	0	1	1	1	0	0	0	0	0	0	2	0	2	0	0	0	1	1	0	0	0	1	1	0	0	0	0	0	0	1	0	0	0	0	1	0	2	2	0	0	1	0	0	0	0	0	0	0	0	0	1	2	0	0	0	0	1	3	0	0	0	0	1	0	3	1	1	0	0	0	1	0	0	1	0	0	0	0	0	0	0	0	0	0	0	1	1	1	6	0	0	0	0	0	0	0	0	0	1	0	0	0	2	0	2	0	6	0	1	0	0	2	0	1	0	0	0	0	1	0	0	0	0	0	0	0	0	0	1	0	0	0	0	1	0	0	2	0	0	0	0	0	0	0	1	0	0	0	1	0	0	0	1	0	1	0	0	0	0	0	1	2	2	0	0	0	2	0	2	0	0	1	0	0	0	0	0	0	0	0	0	0	4	0	1	0	0	0	0	0	0	0	0	0	0	1	0	0	0	0	0	0	1	0	1	0	0	1	1	2	0	2	0	0	1	1	0	0	1	1	0	1	1	0	0	0	0	1	1	1	0	0	0	2	0	0	0	0	0	0	1	0	2	0	0	0	0	0	0	0	0	1	0	0	0	1	0	1	0	0	0	1	2	0	0	2	0	0	2	1	0	0	0	0	0	0	1	3	0	0	0	4	2	3	0	0	0	2	0	0	0	0	1	0	2	0	0	0	0	0	0	0	0	0	0	0	0	0	0	0	0	2	2	1	2	0	0	0	2	0	0	2	0	0	1	0	0	0	0	2	0	0	1	1	0	1	0	0	1	0	1	0	1	0	0	0	0	0	0	1	0	1	1	1	0	0	0	2	0	2	0	0	1	0	1	0	0	0	2	0	0	0	0	0	0	0	0	0	0	0	0	1	0	0	0	0	0	3	0	0	0	0	0	0	0	0	0	0	1	0	0	0	2	1	1	3	1	0	0	0	0	0	0	0	2	0	0	1	1	1	0	2	0	0	0	0	2	0	1	0	1	1	0	0	0	0	0	4	0	0	0	1	0	0	13	1	0	0	0	1	0	0	0	0	1	1	0	1	0	1	2	0	1	0	0	0	0	0	1	0	0	0	0	1	1	1	0	0	0	0	1	0	1	1	0	0	0	1	0	0	0	1	0	2	1	0	1	0	1	0	0	0	1	1	0	0	0	2	0	4	0	0	1	10	0	0	0	0	0	0	1	0	0	2	2	2	1	0	0	0	1	0	2	1	0	0	0	0	0	0	0	0	0	0	0	0	0	1	0	0	0	1	0	0	0	0	1	0	0	0	0	0	0	0	0	0	1	1	3	0	0	1	0	1	0	2	1	3	1	0	0	1	1	3	0	0	0	0	0	0	0	0	1	0	1	0	0	1	0	1	0	1	0	0	2	0	2	0	0	0	1	1	1	1	0	0	0	0	0	0	0	0	2	0	2	0	0	0	0	0	1	0	0	0	0	1	3	0	0	0	0	0	0	0	0	0	0	1	0	0	1	0	0	0	0	0	0	0	0	0	0	1	0	0	0	2	0	0	0	0	1	0	0	2	2	0	0	0	0	0	0	0	0	0	3	0	0	0	0	0	0	0	0	2	0	1	0	0	0	1	0	0	2	0	0	0	0	0	0	1	1	1	0	0	0	0	1	0	0	0	0	0	0	0	1	7	1	0	1	0	0	1	0	4	0	0	0	2	0	0	0	0	0	2	0	0	0	1	1	1	0	0	0	1	0	0	1	0	0	0	0	0	2	0	1	1	0	0	0	1	0	0	1	0	0	0	1	0	0	2	1	1	1	0	0	0	0	0	0	0	0	1	1	0	1	1	0	0	0	0	1	0	0	1	0	0	0	0	1	1	0	1	0	0	0	0	1	2	0	1	0	1	2	0	1	0	0	3	0	2	0	0	0	0	0	0	1	0	0	1	0	0	0	0	0	2	0	1	0	0	1	0	0	1	0	0	0	0	0	0	1	0	0	0	0	0	1	1	0	1	1	1	0	1	0	0	0	0	0	0	0	0	0	1	0	0	0	0	0	1	7	1	1	0	0	1	1	0	0	0	2	0	0	1	0	1	0	0	1	1	0	0	1	1	4	0	0	2	1	0	0	0	0	2	0	0	0	0	1	4	0	0	0	0	0	2	0	0	0	0	0	0	0	0	0	0	1	1	0	0	1	1	2	1	0	0	0	0	0	0	1	0	0	0	0	0	1	0	3	0	0	0	1	0	0	0	0	1	0	0	0	0	0	0	2	2	0	0	0	0	0	0	0	0	1	0	0	1	1	0	0	1	4	0	1	1	0	0	0	0	0	0	0	0	3	0	0	0	0	1	6	0	0	0	1	1	0	0	1	0	0	3	3	0	0	0	1	0	0	0	0	0	0	0	1	1	0	0	2	1	0	0	0	0	0	0	0	0	2	0	0	0	0	0	0	1	1	0	1	0	0	0	0	0	0	1	0	0	0	1	0	1	0	0	0	1	0	0	0	2	1	0	0	1	0	1	0	0	0	0	1	2	2	0	0	0	0	0	0	0	1	0	0	0	0	0	0	0	0	0	0	0	0	0	0	10	0	0	0	1	1	1	0	0	0	0	0	0	1	0	0	1	1	0	0	1	2	0	3	0	1	1	3	2	1	0	2	0	0	0	0	0	0	0	0	0	0	0	0	0	0	0	2	0	0	0	1	0	0	0	0	0	2	0	0	0	0	0	0	0	0	0	0	0	0	0	0	0	1	0	0	0	1	0	0	0	0	1	1	0	0	0	0	0	0	0	0	1	0	0	3	0	0	0	0	0	1	1	2	0	0	0	3	0	0	0	0	1	0	1	0	0	1	0	1	0	1	0	0	1	1	2	0	0	1	1	1	0	1	0	0	0	0	0	0	0	0	0	9	0	0	0	1	1	0	1	0	0	0	1	0	0	0	0	0	0	2	1	0	0	0	0	1	0	1	0	0	1	0	0	1	1	0	0	0	1	1	0	0	0	0	3	2	0	0	1	0	1	0	0	0	0	0	0	0	1	0	0	0	5	0	2	1	0	0	0	0	0	0	0	0	2	0	0	0	1	0	0	0	0	1	1	0	0	1	1	1	0	0	0	0	1	1	0	0	1	1	0	0	0	0	0	0	2	0	0	1	1	0	0	1	0	3	0	0	1	0	1	2	0	0	0	0	0	1	1	1	2	3	0	2	0	0	1	1	0	0	0	0	2	0	0	0	0	0	1	2	0	2	0	0	0	0	0	0	0	0	0	0	0	1	0	0	1	0	1	1	0	0	0	0	0	0	0	1	0	1	0	0	0	0	0	0	0	0	0	1	0	0	0	0	0	0	0	0	0	0	0	0	0	0	0	0	4	1	0	0	1	1	0	1	0	1	0	1	0	0	0	0	0	2	0	1	0	0	0	0	0	1	0	0	11	1	0	0	0	0	2	0	0	0	1	0	1	0	0	0	0	0	1	0	1	2	4	1	4	0	1	0	1	0	4	1	0	0	0	0	0	3	0	1	0	0	1	0	0	0	1	1	0	0	1	1	0	0	0	0	0	1	3	0	1	0	0	1	0	0	0	0	1	0	0	0	1	0	1	0	0	1	1	0	0	0	0	0	2	0	0	0	4	1	0	0	0	0	1	2	1	0	0	0	0	0	0	0	1	0	1	0	1	1	0	1	2	0	0	1	0	19	0	1	0	0	0	0	0	0	1	1	0	3	0	0	0	0	2	0	0	0	0	2	0	0	0	1	0	1	0	1	0	0	0	0	0	0	0	0	2	1	0	0	0	0	1	1	3	1	0	1	0	2	0	3	0	0	0	9	1	3	1	0	1	0	0	0	1	0	4	0	0	0	0	0	1	0	1	0	0	0	1	0	6	1	0	0	0	0	2	0	0	1	0	0	0	0	0	0	0	0	1	0	0	1	2	1	0	0	0	1	1	0	0	1	1	0	0	0	3	0	0	2	1	0	0	0	0	0	1	0	0	1	2	0	0	0	1	1	1	5	1	0	0	0	0	0	0	0	3	0	1	0	0	0	1	0	0	0	1	0	1	0	0	0	0	1	0	0	0	1	0	0	0	0	0	0	0	0	0	1	0	0	0	0	2	0	0	1	0	0	0	1	0	0	2	0	0	1	0	0	0	0	2	0	0	0	0	2	0	0	0	0	0	0	0	1	0	0	0	0	2	0	0	0	0	4	0	0	1	0	0	0	1	0	0	1	1	0	0	0	0	0	0	2	0	2	0	0	0	0	0	1	0	0	0	1	0	0	0	0	0	0	0	1	1	0	1	0	0	0	0	1	0	2	0	0	0	0	0	0	0	1	1	0	0	0	0	0	0	1	1	0	0	0	1	0	0	1	0	0	1	0	0	0	0	1	1	2	0	0	0	1	0	0	1	0	0	1	0	0	0	0	0	0	0	0	0	0	4	0	0	0	0	1	0	0	0	0	0	0	0	0	0	0	1	0	0	1	0	0	0	1	0	1	0	0	0	0	1	0	1	0	0	0	1	0	0	0	0	3	0	1	1	0	1	2	0	2	0	1	0	0	0	0	0	0	1	0	0	0	0	0	3	0	0	0	0	0	0	0	2	1	0	0	0	0	2	0	0	0	0	0	0	0	0	0	0	0	0	1	1	1	0	1	0	0	0	0	0	0	0	1	0	0	0	0	0	0	0	0	0	1	1	1	0	0	0	1	0	1	1	3	0	0	0	0	0	0	0	3	0	0	0	0	0	0	0	0	0	0	0	0	0	1	0	0	1	0	0	0	6	0	0	0	0	0	0	0	3	0	1	0	1	0	0	0	0	0	0	0	0	0	1	0	0	0	0	0	0	0	0	0	1	0	0	0	0	0	0	0	0	0	0	0	0	3	3	2	0	1	0	0	1	0	0	3	1	0	0	1	0	0	0	0	0	0	0	1	1	0	0	0	4	0	0	0	0	0	0	1	0	0	2	0	0	1	0	0	0	2	0	0	1	0	0	0	0	2	0	0	0	0	0	1	2	2	0	1	0	0	1	0	0	0	2	0	0	0	0	0	0	1	0	0	0	2	0	0	0	0	0	0	0	0	0	0	0	0	0	0	0	0	0	0	2	0	0	1	0	0	1	0	0	0	0	2	0	1	1	0	2	0	0	1	1	1	0	0	2	0	0	0	0	1	0	1	0	2	0	0	0	0	0	0	0	0	0	0	2	2	1	0	0	0	0	2	0	1	1	0	1	0	0	0	0	0	0	1	0	2	1	0	0	1	0	0	1	0	0	0	0	3	0	0	0	2	1	0	0	0	0	0	0	0	1	0	2	0	0	0	0	0	0	1	0	0	0	0	0	0	1	2	0	0	0	1	0	1	1	0	0	0	0	0	0	0	0	0	0	0	0	1	0	0	2	1	0	3	0	0	0	0	0	0	0	0	1	1	1	1	0	0	0	0	0	1	0	1	1	0	0	0	3	2	0	0	0	0	2	1	0	0	0	0	0	0	0	2	1	0	1	0	0	0	0	1	3	2	0	1	0	2	0	0	0	0	0	0	0	0	0	1	2	0	10	0	0	0	0	0	1	0	0	1	1	0	0	0	1	0	3	0	0	1	1	0	0	2	0	0	0	0	0	2	0	0	0	1	1	0	0	0	2	0	1	0	0	0	1	0	0	5	0	1	0	0	0	0	0	0	1	1	0	0	0	0	2	0	1	0	1	0	0	1	0	0	0	0	1	0	0	0	0	0	1	0	0	0	3	1	0	0	14	1	0	1	0	0	0	0	0	0	0	0	0	0	1	0	1	0	0	0	0	2	0	1	1	0	1	1	0	0	1	1	0	0	1	0	3	1	0	1	0	1	0	0	1	0	0	0	0	1	0	0	0	1	0	0	1	0	0	0	0	1	0	0	0	0	2	1	0	0	0	2	0	0	1	0	0	0	0	1	3	0	2	2	12	0	0	0	0	0	0	0	2	0	0	0	0	0	1	0	1	0	1	0	0	0	1	2	2	0	0	0	0	0	1	0	0	0	2	0	1	1	1	0	2	1	0	0	0	1	0	1	1	0	0	0	0	0	0	6	0	0	0	0	0	0	1	0	0	0	0	0	0	0	1	1	0	0	0	0	1	0	2	0	0	0	0	0	0	0	1	0	0	0	0	0	0	0	0	0	0	0	0	1	0	0	1	0	2	0	1	0	0	2	0	0	0	1	1	0	0	0	0	0	0	0	1	1	0	1	0	0	0	0	0	0	0	0	1	0	0	0	0	0	0	0	0	0	0	0	0	1	0	0	0	0	1	0	0	0	0	0	0	0	0	0	0	0	0	1	0	0	0	0	0	1	0	0	0	2	1	0	0	3	0	0	0	3	0	0	0	1	0	0	0	0	1	0	0	0	2	0	0	2	0	0	0	2	0	0	0	0	0	0	0	0	0	0	0	0	0	0	0	0	0	1	0	0	0	0	0	1	0	0	0	0	0	0	0	0	1	0	0	0	0	0	0	0	0	0	0	0	0	0	0	0	4	0	0	0	3	0	0	0	0	0	0	0	2	1	2	0	1	0	0	0	0	0	0	0	0	0	0	0	0	0	10	1	0	0	1	0	0	0	0	0	0	0	0	1	0	0	0	2	0	0	0	0	1	0	0	1	1	1	0	0	0	0	0	1	2	0	1	0	0	0	0	0	1	0	0	0	0	0	0	2	0	0	0	0	0	0	2	0	0	1	0	0	0	0	0	1	1	0	1	0	1	0	0	1	0	0	0	0	0	7	0	0	0	0	2	2	0	0	0	0	0	0	0	0	0	0	0	0	1	1	0	2	0	0	1	3	0	1	0	0	0	0	2	0	0	0	1	0	0	0	1	0	0	1	0	1	0	0	0	0	0	0	0	0	0	0	0	1	3	1	0	0	0	0	0	0	0	0	1	3	2	0	0	0	1	2	1	2	0	0	1	0	0	0	0	0	3	0	1	0	0	0	1	0	1	0	0	0	0	3	2	1	0	0	0	0	1	1	1	0	0	3	0	3	3	0	1	0	0	2	0	2	0	0	0	0	0	1	1	0	0	0	0	0	4	2	0	0	3	3	0	1	2	0	1	0	0	1	0	0	0	0	0	0	0	2	6	0	0	1	1	0	0	0	0	0	0	0	1	3	0	0	0	0	0	1	1	0	0	0	0	1	1	0	1	2	0	0	1	1	0	1	0	0	0	0	0	0	0	0	0	0	0	0	0	1	1	0	0	0	0	0	0	0	0	0	0	0	0	0	0	1	2	1	0	1	1	0	0	0	2	0	0	0	4	1	0	0	0	1	1	0	0	0	1	0	0	0	1	0	0	0	0	0	2	1	0	1	3	0	0	0	0	0	0	0	0	1	1	0	0	1	1	0	1	0	0	2	0	0	0	1	0	1	0	0	0	1	0	0	1	0	3	0	1	0	0	0	5	1	0	1	0	0	1	1	0	0	1	0	0	0	0	0	0	1	0	1	2	2	3	0	0	0	0	1	1	0	0	0	1	0	1	0	0	1	0	0	0	0	0	0	0	0	1	1	1	0	2	0	0	0	0	0	0	0	0	0	0	0	0	0	3	1	1	0	0	1	0	4	0	1	2	1	0	0	0	0	0	0	0	0	3	1	0	1	2	0	0	0	1	0	0	0	0	0	0	1	0	0	1	0	0	0	0	0	0	0	2	2	0	0	0	0	0	0	0	0	0	0	0	0	0	0	0	0	0	0	0	0	0	0	0	0	0	1	2	0	0	0	1	0	2	0	0	0	1	1	0	0	1	1	0	0	1	1	2	0	0	0	1	0	1	1	0	0	0	0	1	0	3	5	0	2	0	0	0	0	0	1	0	0	0	0	3	2	1	0	0	0	0	0	1	1	0	0	0	0	3	1	1	0	0	0	4	0	4	2	0	0	0	0	0	1	0	0	0	0	0	0	0	1	0	0	0	0	1	0	0	0	0	0	1	3	1	0	0	0	0	0	1	1	0	1	0	0	0	0	1	0	0	0	0	1	0	1	1	0	1	0	0	1	0	0	1	0	0	0	0	0	0	0	1	0	0	1	2	0	0	2	0	0	1	0	1	0	1	0	1	2	0	0	0	0	0	0	0	0	0	2	1	0	1	2	1	2	0	0	0	0	0	1	1	0	0	0	0	2	0	0	0	1	0	0	0	0	0	0	1	0	0	0	0	1	0	0	1	0	0	0	0	1	0	0	1	0	1	0	0	0	0	0	0	2	2	1	2	0	1	0	0	0	2	0	0	0	0	0	0	2	1	0	0	2	0	0	0	0	0	0	1	0	0	0	0	0	0	1	3	1	0	0	0	0	0	0	0	0	0	0	1	0	0	0	1	2	0	0	0	0	0	2	0	0	0	0	0	0	0	1	0	0	2	0	0	3	0	0	0	0	0	0	1	0	1	0	3	0	0	0	0	1	1	0	1	0	0	0	1	0	1	0	0	1	0	1	0	0	0	0	1	0	0	0	0	0	1	4	0	0	0	1	0	1	2	0	0	0	2	1	1	0	0	0	0	0	0	0	0	0	1	2	0	4	2	0	1	0	1	1	2	0	1	0	0	0	1	0	1	0	0	1	1	1	1	1	0	1	0	1	1	0	0	1	0	0	0	1	1	0	1	1	2	0	1	1	0	1	0	0	0	2	0	0	0	0	0	0	0	0	0	0	0	0	2	0	0	3	0	0	1	0	0	2	0	1	0	2	0	1	0	0	1	0	0	1	0	0	0	2	0	0	0	0	0	0	2	0	0	0	0	2	0	0	0	0	0	0	0	0	1	0	0	0	0	1	0	0	0	0	2	1	0	0	0	1	1	0	0	0	0	0	1	0	0	0	0	0	0	1	0	0	0	0	1	1	0	0	0	0	3	1	0	0	1	0	1	0	0	0	1	0	1	0	0	0	0	0	1	1	0	0	1	0	0	0	1	0	1	0	7	2	0	0	0	0	1	0	0	0	0	0	0	1	1	1	1	1	0	0	0	0	0	0	1	0	0	1	0	0	0	0	0	1	1	1	0	0	0	0	0	1	0	0	0	0	0	1	0	1	0	0	1	0	0	0	0	1	0	0	0	0	0	1	0	0	0	0	1	1	0	0	0	0	0	0	0	0	1	0	1	0	0	1	1	1	0	0	0	0	0	1	1	0	0	0	0	0	0	0	0	1	2	0	0	2	0	0	0	0	1	0	0	0	0	0	0	0	1	0	1	0	0	0	0	0	0	0	1	0	1	2	1	2	0	0	0	2	0	0	0	0	0	3	1	0	1	0	0	0	1	0	0	0	0	0	0	1	0	0	0	0	0	0	0	7	1	1	1	0	0	0	0	1	0	1	0	0	0	0	0	2	0	1	0	0	0	0	0	1	0	0	1	0	0	1	0	0	1	0	2	1	0	0	0	0	0	0	0	0	0	0	0	0	0	0	0	1	0	1	2	2	0	0	1	0	0	0	0	0	2	1	0	0	1	0	2	3	0	1	0	0	0	0	0	0	0	0	0	1	0	0	1	0	0	2	1	2	1	0	1	0	0	0	0	0	0	4	0	2	0	0	0	1	0	1	0	1	0	0	0	1	0	0	0	0	0	1	0	0	0	1	0	0	0	0	0	0	1	1	0	0	0	0	0	0	0	0	0	0	0	0	0	0	0	1	0	0	2	2	1	0	0	0	0	0	1	1	0	0	0	0	0	2	0	1	1	0	0	0	1	0	0	0	2	0	2	0	0	0	1	0	0	0	1	0	0	0	0	1	1	1	1	1	1	0	2	0	0	0	0	0	1	1	0	0	0	0	0	0	0	0	0	0	3	0	0	3	0	1	0	0	1	0	0	1	0	0	0	0	0	0	0	0	0	0	0	0	0	0	0	1	0	0	2	0	1	0	1	0	0	0	0	1	0	0	0	2	0	1	0	0	0	0	0	0	0	1	0	0	4	0	0	0	1	0	0	0	0	2	2	0	0	0	0	0	0	0	0	0	0	0	1	0	0	0	0	1	0	1	3	1	1	0	0	1	0	0	0	1	0	0	0	1	0	0	0	0	0	4	0	0	0	0	0	1	1	0	1	1	1	0	0	0	0	0	0	1	0	0	0	2	1	0	0	0	0	0	0	0	0	0	0	0	2	1	0	0	0	1	1	0	1	0	0	3	0	0	1	0	10	3	1	0	1	0	0	0	0	0	0	0	0	0	0	0	0	0	1	0	1	0	1	1	0	0	0	0	1	0	0	0	1	3	0	0	0	0	0	0	1	0	0	3	0	0	0	0	1	1	0	0	0	0	0	1	0	0	1	0	1	0	0	1	1	0	0	2	1	1	3	1	0	0	0	0	0	0	0	0	0	1	1	0	0	0	2	0	0	1	0	0	1	1	0	2	6	1	0	1	0	0	1	0	0	1	0	0	0	0	0	1	0	0	0	0	0	0	0	0	0	1	0	0	0	0	0	0	0	0	0	1	0	0	0	1	0	0	1	0	0	0	0	0	0	1	0	1	0	0	0	0	0	0	0	1	0	0	2	0	0	0	2	0	0	0	1	0	0	0	1	0	0	0	1	0	0	0	1	1	1	1	1	0	0	0	1	0	0	0	0	1	0	0	0	0	0	1	2	0	0	1	0	0	1	1	0	2	0	0	0	1	0	0	0	0	1	0	0	2	1	0	6	0	1	0	0	0	1	0	2	1	0	0	0	0	0	0	6	1	1	3	0	0	1	0	0	0	5	1	0	0	0	0	0	0	1	0	1	3	0	0	1	0	0	0	0	1	2	0	0	0	0	0	1	0	0	1	0	1	0	0	0	0	2	0	0	0	0	0	0	1	1	0	0	0	1	1	0	0	4	0	1	0	0	0	0	3	0	2	0	0	1	0	1	0	0	0	0	2	0	0	0	1	0	0	0	0	0	0	0	0	0	0	0	1	0	0	0	0	0	1	0	0	17	0	0	1	0	0	1	1	1	0	0	0	0	0	1	0	0	1	0	0	0	0	0	0	0	0	0	0	0	0	0	0	1	0	2	0	0	1	1	0	0	1	0	0	0	1	0	0	0	0	0	0	0	0	0	3	0	1	5	0	0	0	0	1	0	0	0	1	0	0	0	2	0	0	0	0	0	0	0	0	0	0	0	0	0	0	0	1	1	0	0	1	0	1	0	1	0	1	1	0	0	0	0	0	0	rtg3_D3	rtg3	D3	Glutamine	CACAAACCATCGATGT
253_Glutamine	1	3	0	0	0	0	0	0	1	0	1	1	0	1	0	0	0	0	0	0	0	0	1	0	0	0	0	0	1	0	0	0	0	0	2	0	0	3	0	0	0	0	1	1	1	0	0	0	0	0	1	0	0	0	0	0	0	0	0	0	0	1	0	0	0	0	0	0	0	0	0	0	0	0	0	2	3	0	0	0	0	0	0	0	0	0	0	0	0	0	0	0	0	0	0	0	0	0	0	0	0	0	0	1	0	1	0	0	0	2	0	0	0	0	0	0	1	0	4	0	0	0	0	0	0	1	0	0	0	0	0	0	0	0	0	1	1	1	0	0	0	0	2	0	0	0	0	0	1	0	0	0	0	0	1	0	0	1	1	0	0	0	4	0	0	1	0	0	0	1	0	0	0	0	0	0	0	0	1	0	0	0	0	0	0	0	0	0	1	0	0	0	0	1	0	0	0	0	0	0	0	0	0	0	0	0	0	0	0	0	1	1	0	0	0	2	0	1	0	0	0	0	1	0	0	0	1	0	0	0	0	8	0	0	0	1	4	0	0	0	0	0	0	0	0	0	0	0	0	1	0	0	0	0	0	0	0	0	0	0	0	0	2	0	0	1	1	0	0	0	0	1	2	0	0	0	0	0	0	1	1	1	1	0	0	0	0	0	0	0	0	0	0	0	0	0	1	0	0	0	2	0	0	0	0	0	0	0	2	0	0	0	0	1	0	0	0	0	0	0	0	0	0	2	0	1	0	0	0	0	0	0	1	0	0	0	0	0	1	2	0	0	0	0	0	0	0	1	0	0	0	0	0	1	0	0	0	0	0	0	1	0	0	0	0	0	0	0	0	0	0	1	0	0	0	0	1	0	0	0	0	0	0	0	0	1	0	0	0	0	0	0	2	1	0	0	0	0	0	0	0	1	0	0	0	0	1	0	0	0	1	0	0	0	0	0	0	0	0	0	0	1	0	0	1	0	0	0	1	0	0	0	0	0	1	1	1	0	0	0	1	0	0	0	0	0	0	0	0	0	0	0	0	0	1	0	0	0	0	0	1	0	0	0	0	0	0	0	0	1	0	0	0	0	0	2	0	0	0	0	0	0	0	0	0	0	0	0	0	2	0	1	0	0	0	0	0	0	1	0	0	1	0	1	0	1	5	0	0	1	0	0	0	0	0	0	0	0	1	0	0	0	0	0	1	0	1	0	0	1	0	0	0	0	0	0	0	0	0	0	0	1	0	0	0	0	0	0	0	0	1	0	0	0	0	0	0	0	1	0	0	0	1	0	0	0	0	0	0	0	0	0	1	0	0	0	0	0	0	0	2	0	0	0	0	0	1	0	0	0	0	0	0	0	0	1	0	0	0	0	0	0	0	0	0	0	0	0	0	0	0	0	0	0	1	0	1	1	0	0	0	0	0	0	0	0	0	1	1	0	0	0	2	0	1	0	0	0	0	0	0	0	1	0	0	2	0	2	1	0	1	0	0	0	0	0	0	0	0	0	1	0	0	0	0	1	0	0	0	2	0	0	0	0	0	0	0	0	0	0	0	0	0	0	0	0	0	0	1	0	0	0	1	0	2	1	0	0	0	1	1	0	0	0	0	0	1	0	0	0	0	1	0	0	0	0	1	0	1	0	0	0	0	0	0	0	1	0	0	0	3	0	0	0	0	0	1	0	0	0	1	0	1	0	0	0	0	0	0	0	0	0	0	1	0	0	0	0	0	0	0	0	0	0	0	0	0	0	0	1	0	0	0	0	0	0	1	0	0	0	0	0	0	0	0	0	0	0	1	0	0	0	0	0	1	0	0	0	1	0	0	0	0	0	0	1	0	0	0	0	0	0	0	0	0	0	3	0	1	0	0	2	0	0	1	0	1	2	0	0	0	1	0	0	0	0	4	1	0	0	0	0	0	0	2	0	0	0	1	1	0	0	0	1	0	1	0	0	0	0	0	0	7	0	0	0	0	0	0	1	0	0	0	0	0	0	1	2	0	0	0	0	0	2	0	1	0	0	0	0	0	0	0	0	0	0	0	0	0	0	1	0	1	0	0	0	0	0	0	0	0	1	0	0	0	0	0	0	0	0	0	0	0	0	1	0	1	1	0	1	0	4	0	1	1	0	0	0	0	1	0	0	0	0	0	0	0	3	1	0	0	1	0	0	2	0	0	0	0	0	0	0	0	0	2	0	0	0	0	0	0	0	0	0	0	0	0	0	0	0	0	0	0	0	0	1	0	0	0	0	0	0	0	0	0	0	0	0	0	0	0	0	1	1	0	0	1	0	0	0	0	0	0	0	0	1	0	1	0	0	0	0	1	0	1	0	0	0	0	0	0	0	0	0	0	0	0	0	0	0	1	0	0	0	1	0	0	0	1	0	0	0	0	0	2	0	0	0	0	1	0	0	0	0	0	0	0	1	0	0	0	0	0	1	1	0	1	0	0	0	0	0	0	0	0	1	0	0	0	0	0	0	0	0	0	0	0	0	1	0	0	0	0	0	0	0	1	0	0	0	0	0	0	0	2	0	1	0	0	0	0	0	0	0	1	0	2	0	1	0	0	0	0	0	3	0	0	0	0	0	0	0	0	2	0	0	0	1	0	0	0	0	1	0	0	1	0	0	0	0	0	0	0	1	0	0	0	0	0	1	0	0	0	0	0	0	0	0	0	0	1	0	1	0	0	0	0	0	0	0	0	0	0	0	1	0	0	0	0	0	0	0	0	0	0	0	0	0	0	0	0	0	0	0	0	0	1	1	0	0	0	0	0	0	0	0	0	1	0	0	0	0	0	0	0	0	0	0	0	0	1	0	0	0	0	2	0	0	0	0	1	0	0	0	0	0	2	0	0	0	0	0	0	0	0	0	0	0	0	0	1	0	0	0	0	0	0	0	0	0	0	0	0	0	0	3	0	1	0	1	0	0	0	0	0	0	1	0	0	0	1	1	1	0	0	0	0	0	1	0	0	0	0	0	3	1	2	0	0	1	0	0	0	0	0	0	0	0	1	0	0	0	1	0	0	0	0	0	0	0	0	1	0	0	0	1	1	1	0	0	0	0	1	0	1	0	1	0	0	0	1	0	0	0	1	0	0	1	2	0	0	0	0	0	1	0	0	0	0	1	0	0	0	0	0	0	2	0	0	0	0	0	0	0	0	0	0	5	0	0	0	0	1	0	0	1	1	0	0	0	0	0	0	0	0	1	0	0	0	1	0	1	0	0	0	0	1	0	0	0	0	0	0	0	0	0	0	0	2	0	0	0	0	0	0	0	0	0	0	0	0	1	0	0	0	0	0	0	0	0	0	1	0	0	0	1	0	0	0	0	0	0	0	0	0	0	1	0	0	0	0	0	0	0	1	0	1	0	1	0	0	1	0	1	1	1	0	3	0	0	0	0	1	0	0	0	0	2	0	1	0	0	0	0	1	3	1	1	0	2	0	0	0	0	1	0	0	0	1	0	0	0	1	0	1	0	0	0	0	0	0	0	0	2	0	0	0	0	1	0	0	1	1	0	0	0	0	0	0	0	1	0	0	0	0	0	1	0	1	0	0	0	0	0	0	0	1	0	0	0	0	0	0	0	0	0	0	0	0	0	0	0	0	0	2	0	0	1	0	0	1	1	0	1	0	0	0	0	1	0	0	0	0	0	0	0	1	0	0	1	0	0	1	0	0	0	0	0	0	0	0	0	1	0	0	1	0	0	3	0	0	1	0	0	1	0	1	0	0	0	1	0	0	0	0	0	0	2	0	0	0	1	0	1	0	1	0	1	1	0	0	0	0	0	0	0	0	0	0	0	0	0	1	1	0	1	1	0	0	0	1	0	0	0	0	0	0	0	0	1	0	0	0	0	1	0	0	0	1	0	0	0	0	0	0	0	0	0	0	1	0	0	0	0	0	0	0	0	0	1	0	3	0	0	0	0	0	0	0	0	0	0	0	0	0	0	0	0	0	0	0	0	0	0	0	0	0	0	0	0	0	0	1	0	0	0	0	0	1	1	0	1	0	0	0	0	1	0	0	0	0	0	0	1	0	0	1	0	0	0	0	0	0	0	0	0	0	0	0	0	0	0	0	1	0	0	0	0	0	1	0	0	0	0	0	0	1	0	1	0	0	0	0	0	0	0	0	0	0	0	0	0	0	0	0	0	0	0	0	0	0	0	1	0	0	0	0	0	0	0	0	0	0	0	0	0	0	0	0	0	0	0	0	0	0	0	0	0	0	0	1	0	0	0	1	0	0	0	0	1	0	0	0	0	0	0	0	0	0	0	0	1	0	0	0	0	0	0	0	0	0	2	0	0	0	0	1	1	0	0	0	0	0	0	0	0	0	0	0	6	0	0	0	0	0	0	0	1	0	0	0	0	0	0	0	0	1	0	1	0	2	2	0	0	0	0	0	1	0	0	0	0	0	0	0	0	1	0	0	2	0	1	0	0	1	0	0	0	0	0	0	0	1	0	0	0	0	0	0	0	0	0	0	0	0	0	0	0	0	0	0	1	0	0	0	1	0	1	0	0	0	0	0	0	0	0	0	0	1	0	0	0	0	0	3	0	0	0	0	1	1	0	0	3	0	0	0	2	0	0	0	0	1	0	0	1	11	0	0	0	0	0	0	0	1	0	0	0	2	0	0	0	0	0	0	0	0	0	2	0	0	0	0	0	0	0	0	0	0	0	0	1	0	0	0	0	0	0	0	0	0	1	0	0	0	0	0	1	0	0	0	0	0	1	3	0	1	0	0	0	0	0	0	0	0	0	0	0	1	0	0	0	0	0	0	0	0	0	0	0	0	2	0	2	0	1	0	2	1	0	0	0	0	0	0	0	0	0	0	0	1	2	0	0	0	0	0	0	0	0	0	0	0	0	0	0	0	0	0	0	0	0	0	0	0	0	0	0	1	2	0	0	0	0	0	2	2	1	0	0	0	0	0	0	0	1	0	1	0	0	0	0	0	1	1	0	2	0	0	0	0	0	0	0	0	0	1	0	0	0	0	2	0	0	0	1	1	0	0	0	0	1	0	0	0	1	0	0	0	0	0	0	0	0	0	1	1	0	0	0	0	0	0	0	0	0	0	0	0	0	1	2	1	0	0	0	1	0	0	1	0	0	3	1	0	0	0	0	0	0	0	0	0	0	0	0	0	0	0	0	0	0	0	0	0	0	0	0	0	0	0	0	0	0	0	1	0	1	0	0	0	0	1	0	0	0	0	1	0	0	0	0	0	0	0	0	0	0	1	0	0	0	0	0	0	0	0	0	0	0	0	0	0	0	1	0	0	1	0	0	0	0	0	0	2	0	0	0	1	0	0	0	0	0	1	1	0	1	0	0	0	0	0	0	0	0	0	1	0	0	3	0	0	0	1	1	0	0	0	0	0	0	0	0	0	0	0	0	0	0	0	0	1	0	0	0	0	0	0	0	1	0	0	0	0	0	0	0	0	0	0	0	0	0	0	0	0	0	0	0	0	0	0	1	0	1	1	0	0	1	0	0	0	0	0	0	0	0	0	0	0	1	0	0	1	0	0	0	0	0	0	0	0	0	0	0	0	0	2	0	0	0	0	0	0	0	0	0	0	0	0	2	1	0	0	0	0	0	0	0	1	0	0	0	0	0	0	0	1	0	0	0	0	1	0	0	0	0	0	0	0	0	0	0	0	0	1	0	0	0	1	0	0	0	0	0	0	2	0	0	1	0	0	0	0	0	0	0	0	0	0	0	0	0	1	1	0	0	0	0	1	0	0	0	0	0	0	0	0	0	0	1	0	0	0	0	0	0	0	0	0	0	0	2	1	0	1	1	0	0	0	0	1	1	0	0	0	0	0	0	0	0	0	1	0	0	0	0	1	2	0	0	0	0	1	0	0	0	0	0	0	0	0	0	1	0	1	0	0	1	0	1	0	0	0	0	0	0	0	0	1	0	0	0	0	0	0	1	0	0	1	0	1	0	0	0	1	0	0	0	0	0	0	0	1	0	0	0	0	0	0	1	0	0	0	0	0	0	0	0	1	0	0	0	0	0	0	0	0	0	0	0	0	0	0	0	1	0	0	0	0	0	0	1	0	0	1	0	0	1	0	0	0	3	0	0	0	0	1	0	0	0	0	0	1	0	0	0	0	0	0	0	0	1	1	0	0	0	0	1	0	0	0	0	3	1	0	0	0	0	0	0	0	0	0	0	0	0	0	0	0	0	0	0	0	0	0	0	0	0	0	2	0	0	0	0	0	0	0	2	0	0	0	0	0	0	0	0	0	0	0	0	0	1	0	0	0	0	0	0	0	0	0	1	0	0	1	0	3	0	0	0	0	0	0	0	0	0	0	0	0	0	0	0	0	0	0	0	0	0	1	0	0	0	1	2	0	0	0	2	0	0	0	1	0	0	0	0	0	0	0	1	1	0	2	0	0	0	0	0	0	0	0	1	1	1	0	0	0	0	0	0	0	0	0	0	0	0	1	2	0	0	0	0	0	0	0	0	0	0	0	0	0	0	0	0	0	0	0	0	0	0	3	0	0	0	0	0	0	0	2	2	0	0	0	0	1	0	0	1	1	1	0	0	0	2	0	0	1	0	0	0	0	1	0	0	0	1	0	0	0	0	0	1	0	1	0	0	0	0	0	0	0	0	1	0	0	0	0	0	0	0	1	0	0	1	0	0	0	7	1	1	0	0	1	0	0	0	0	0	0	0	0	0	0	0	0	0	0	0	0	0	0	1	0	0	0	0	0	0	0	0	0	0	0	4	0	0	0	0	2	0	0	0	0	0	0	0	1	1	0	0	1	0	0	0	1	0	0	0	0	0	0	1	0	0	1	0	0	0	0	0	0	0	1	0	0	1	0	0	0	0	0	2	0	1	0	0	0	0	0	0	0	0	0	0	0	0	0	0	0	0	0	0	0	1	0	0	0	0	0	0	0	0	0	0	0	1	0	1	0	0	0	0	0	0	0	0	0	0	0	0	0	2	0	0	0	0	5	0	0	0	0	0	0	1	0	1	0	0	0	0	0	2	0	0	2	1	0	0	0	0	0	0	0	0	1	0	0	0	0	0	1	0	0	0	0	0	1	0	0	0	1	0	0	0	1	2	2	0	0	0	1	0	0	1	0	1	0	0	0	0	0	1	0	1	1	0	1	0	0	0	1	0	0	0	0	0	0	0	0	0	1	0	0	0	0	0	0	1	0	0	0	0	0	0	0	0	0	0	0	0	0	0	0	0	0	0	0	0	0	0	0	0	0	0	0	0	1	1	0	0	0	0	0	0	2	0	0	0	0	0	0	0	0	0	0	2	1	1	0	0	0	0	1	0	1	0	0	0	0	0	0	0	0	0	0	0	1	0	0	0	1	0	0	1	0	0	0	1	0	0	0	0	0	1	1	0	0	0	0	1	0	0	0	1	0	0	1	0	0	0	0	0	1	5	0	0	0	1	0	0	0	0	0	0	0	2	0	0	1	0	1	0	1	1	0	0	0	0	0	0	0	0	0	1	0	0	0	0	0	0	0	0	1	0	0	1	0	0	0	1	0	0	0	0	1	0	0	0	0	0	0	0	0	1	0	0	2	5	0	0	0	0	0	0	0	0	0	0	0	1	0	0	0	0	0	0	0	0	0	0	0	0	1	0	0	0	0	0	0	0	0	2	0	0	1	0	0	1	0	1	0	0	2	0	0	0	0	0	0	0	0	0	0	0	1	0	0	0	1	0	0	0	0	0	0	0	0	0	0	0	0	0	0	0	0	1	0	1	0	0	0	0	0	0	0	2	0	1	0	0	0	1	0	1	0	0	0	0	0	0	0	2	0	0	0	0	0	0	0	0	1	1	2	0	1	0	0	0	0	0	2	0	0	1	0	1	0	0	0	0	0	0	0	0	0	1	0	0	0	0	0	0	0	1	0	0	1	0	0	0	1	0	0	0	1	0	1	0	0	0	0	0	0	0	1	0	0	0	1	0	0	0	0	0	1	0	0	1	2	0	0	0	1	0	1	0	0	1	0	1	0	0	0	1	1	0	0	0	1	4	0	0	1	0	0	1	0	0	0	0	0	0	0	1	1	0	2	1	0	0	0	0	0	0	0	0	0	0	0	0	0	1	0	0	0	0	0	1	0	1	1	1	0	0	0	0	0	0	0	1	1	0	0	0	0	0	0	0	0	0	0	0	0	0	0	1	0	1	0	0	0	0	0	0	0	1	0	1	0	0	0	1	0	0	0	0	0	0	0	0	0	0	0	0	0	0	0	0	0	0	1	1	0	0	0	2	0	0	0	0	0	0	1	0	0	1	0	0	0	0	2	0	0	0	0	0	1	0	0	0	1	0	0	0	0	1	0	0	0	0	1	1	0	0	0	0	0	0	0	1	1	3	0	0	0	0	0	0	0	0	0	3	0	0	0	0	0	0	0	0	0	0	0	1	0	0	0	1	0	0	0	0	0	0	1	1	0	0	0	0	0	0	0	0	0	0	0	0	0	0	0	0	0	0	0	1	1	0	0	0	1	0	2	0	0	2	0	0	0	0	1	1	1	2	0	0	1	0	0	0	1	0	0	0	0	0	0	0	0	0	0	0	0	0	0	0	0	1	0	0	1	0	0	0	0	1	0	0	0	0	0	0	0	0	1	0	0	0	0	0	0	0	0	0	0	0	0	0	0	0	0	1	0	0	0	0	0	0	0	0	0	1	0	0	0	0	0	0	0	0	0	0	0	0	0	0	0	0	0	0	0	1	0	1	0	1	0	0	0	0	0	1	2	0	0	0	0	4	1	0	0	0	0	0	0	0	1	0	0	0	0	0	0	0	0	1	1	3	0	0	0	0	0	0	0	0	0	0	0	0	0	0	0	0	1	1	0	0	0	0	0	0	0	0	0	0	0	0	0	0	0	0	0	0	0	0	0	0	0	0	0	1	0	0	0	0	0	0	1	0	1	0	1	0	0	0	0	1	0	0	0	0	0	0	0	0	0	0	0	1	0	0	0	1	0	0	1	0	0	0	0	0	0	0	0	0	0	0	0	0	0	0	0	0	0	1	0	1	0	0	1	0	0	0	1	0	0	0	0	1	0	0	0	0	0	1	0	0	0	0	0	0	0	0	1	0	0	0	0	0	0	0	0	0	1	0	0	0	0	0	0	0	0	0	0	0	0	0	0	1	0	0	0	2	0	1	0	1	0	0	0	0	0	0	0	1	0	0	0	0	0	0	0	0	2	0	0	0	0	0	1	1	0	0	0	0	0	0	0	0	0	1	1	1	0	0	0	0	0	0	0	0	1	0	0	0	0	1	0	0	1	0	1	0	0	2	0	0	0	0	0	0	2	0	0	1	0	0	1	1	0	0	0	1	0	1	0	0	0	0	0	0	1	0	0	0	0	0	0	0	0	0	0	0	0	0	0	1	0	0	4	0	1	0	0	1	0	1	0	0	0	0	0	1	0	1	0	0	0	0	0	0	0	0	0	0	0	1	0	0	0	0	0	4	0	0	0	0	0	0	0	0	0	0	1	0	0	1	2	0	0	0	0	0	0	0	0	0	0	1	1	0	0	0	1	2	0	0	0	0	0	0	0	0	0	0	0	0	0	0	0	0	0	0	0	0	0	0	0	0	2	0	0	0	0	0	0	1	0	0	0	0	0	0	1	0	0	0	0	0	0	0	1	0	0	0	0	0	1	1	0	1	0	0	2	1	0	0	0	0	0	0	0	0	0	0	0	0	0	0	0	0	0	0	1	0	0	0	0	0	0	0	0	0	0	0	0	0	0	0	1	0	0	0	0	1	0	0	0	0	0	0	0	2	1	1	2	0	0	0	0	0	0	0	0	0	0	0	0	0	0	0	0	0	0	0	0	0	0	0	0	0	0	1	0	0	0	0	0	0	0	0	1	0	0	0	1	2	1	0	0	0	0	0	1	0	0	0	0	0	0	0	0	0	0	1	1	0	0	0	0	0	0	0	0	0	0	0	0	0	1	0	0	0	0	0	0	0	0	0	0	0	1	0	0	0	0	0	0	0	0	0	0	0	0	0	0	2	0	0	0	0	0	0	0	0	0	0	0	0	0	0	0	0	0	0	0	0	0	1	0	0	0	0	2	5	0	0	0	0	0	0	0	0	0	1	0	0	0	0	0	1	1	1	0	0	0	1	0	0	0	0	0	0	1	0	0	0	0	0	0	0	0	0	0	0	0	0	0	0	0	0	0	0	0	0	0	0	0	1	0	0	0	0	0	0	0	1	3	0	0	0	1	0	0	0	0	0	1	0	2	0	0	0	2	0	0	0	0	0	0	0	0	0	0	2	1	0	0	0	0	0	0	0	0	0	3	0	0	0	0	0	0	0	0	0	0	0	0	0	0	1	0	0	0	0	0	0	0	1	1	0	0	1	0	0	0	0	0	0	2	0	0	0	0	0	1	0	0	0	0	0	0	0	0	0	1	0	0	0	0	0	1	0	0	0	0	0	1	1	4	1	0	0	0	1	0	0	0	0	0	0	0	0	0	0	0	0	0	0	0	2	1	0	0	0	0	0	0	0	0	0	0	0	0	0	0	0	0	0	0	0	0	0	0	0	0	2	2	0	0	0	1	0	0	0	0	0	1	0	0	0	0	1	0	0	0	0	1	0	0	0	0	0	0	1	0	2	0	0	0	1	0	0	0	0	0	1	1	0	0	1	0	0	0	0	0	0	0	2	0	0	0	0	0	0	0	0	0	2	0	2	0	0	1	0	1	0	0	1	1	0	1	0	0	0	1	0	1	0	0	0	0	0	0	0	1	0	0	0	1	1	1	0	1	0	0	1	0	1	0	0	0	0	0	0	1	0	0	0	0	0	0	0	1	0	0	0	1	0	0	1	1	1	0	0	0	0	0	0	0	0	0	0	0	1	0	0	0	0	0	0	0	0	0	1	0	1	0	0	0	0	0	1	0	0	0	0	0	0	0	0	0	0	0	1	0	0	0	1	0	0	0	0	0	0	0	0	0	0	0	0	0	0	0	0	0	0	1	1	0	0	0	0	1	0	0	0	0	0	0	1	0	0	0	0	1	0	0	0	0	0	0	0	0	0	0	1	0	0	0	0	0	8	1	0	0	0	0	0	1	0	0	0	0	1	1	0	0	0	1	1	0	0	0	0	0	0	0	0	0	0	0	0	0	0	0	0	1	0	0	0	0	2	0	0	0	1	0	0	2	2	0	1	0	0	0	0	0	0	0	0	0	0	0	0	0	1	1	0	0	0	0	4	0	0	0	0	0	0	0	1	0	0	0	2	0	0	0	2	0	0	0	0	0	0	1	0	0	1	1	0	0	1	0	0	1	0	0	0	1	0	0	0	0	0	0	0	1	0	0	0	0	0	0	0	0	0	0	0	1	0	0	0	0	0	0	0	1	0	0	0	0	0	0	0	0	0	0	0	2	0	0	0	0	0	0	0	0	1	0	0	0	0	0	0	0	0	0	0	0	0	0	0	1	0	0	0	0	0	0	2	1	0	0	0	0	0	0	0	0	0	1	0	2	0	0	1	0	0	1	0	0	0	0	0	0	0	0	0	0	0	2	0	0	0	0	0	0	0	0	0	2	0	0	2	0	3	0	0	0	0	0	3	1	0	0	0	0	1	0	0	0	0	2	1	0	0	0	0	0	0	0	0	0	0	0	1	0	0	0	1	0	0	0	0	0	0	0	0	0	2	1	0	0	0	0	0	0	0	1	0	1	0	0	0	0	0	0	0	0	0	0	0	0	0	0	1	0	0	0	0	1	0	0	0	0	1	1	1	1	0	1	0	0	0	0	1	0	0	0	0	0	0	1	0	1	0	0	0	0	0	0	0	0	0	0	0	1	0	0	0	0	1	0	1	0	9	0	0	0	0	0	0	1	1	0	0	0	1	1	1	1	0	0	0	1	0	0	0	0	0	1	0	0	1	0	0	0	0	0	0	0	0	0	1	0	0	0	0	0	0	0	0	0	2	0	0	0	1	0	0	0	0	0	3	2	0	0	0	0	0	0	0	1	0	1	0	2	0	0	0	0	0	1	1	0	0	0	0	0	0	0	0	1	0	0	0	0	0	0	0	1	0	0	1	0	1	1	0	0	0	dal80_F6	dal80	F6	Glutamine	GCGAGAATCAACACCA
254_Glutamine	5	12	0	1	2	0	0	0	1	2	3	0	1	0	2	1	0	1	1	0	0	0	0	0	3	1	0	0	1	0	1	0	0	1	1	0	1	13	0	1	2	3	1	4	1	0	0	1	2	2	1	8	0	1	0	0	3	0	0	0	2	0	1	1	1	4	4	0	0	0	2	0	0	0	1	2	2	4	0	1	1	1	0	0	0	1	0	1	2	0	1	0	0	1	0	3	0	0	0	1	0	0	0	10	0	0	0	0	1	1	1	2	1	0	2	1	1	1	5	0	1	5	0	1	1	0	2	0	0	1	0	1	0	2	0	1	1	0	0	0	0	0	4	4	0	0	0	0	0	0	0	1	1	0	0	0	0	2	2	0	0	1	10	2	3	0	0	1	0	1	1	1	1	0	0	1	0	0	8	0	1	0	0	0	1	0	0	0	0	1	5	3	1	2	0	0	2	1	0	2	0	3	0	0	1	2	0	0	2	0	1	0	0	0	0	6	1	1	4	0	0	0	3	1	1	1	8	2	0	1	2	35	2	0	1	0	4	3	1	2	2	1	4	0	2	0	3	1	0	2	0	0	1	0	2	1	0	3	1	2	0	0	0	0	0	1	0	0	0	0	0	0	7	0	1	3	1	0	1	2	0	0	0	1	1	1	1	2	1	1	0	1	1	0	0	4	0	1	1	0	3	0	1	0	0	2	0	1	0	1	1	3	2	4	1	1	2	1	0	1	1	7	1	1	0	0	0	0	0	0	0	0	0	0	3	0	1	0	3	1	1	0	1	1	4	0	1	2	1	0	0	2	0	0	2	0	0	0	2	0	2	0	0	1	0	1	1	0	0	0	0	0	0	3	1	0	2	1	1	0	1	0	0	0	0	2	0	0	0	0	0	1	1	3	0	0	0	0	0	1	0	1	2	0	3	0	0	1	1	2	0	1	3	0	0	0	1	0	1	1	0	1	0	2	0	0	0	0	4	0	0	1	1	2	1	3	2	1	3	1	1	0	0	0	0	1	0	0	2	0	0	1	1	0	0	0	1	0	0	0	0	0	1	0	5	0	0	0	0	0	1	0	0	1	1	7	1	1	0	0	1	0	0	0	2	1	0	1	3	1	0	1	0	0	0	2	0	1	2	3	2	0	1	0	4	2	16	2	0	0	3	1	0	0	0	5	0	0	3	2	0	1	1	1	5	2	3	2	4	0	0	0	1	0	0	0	2	0	0	1	2	0	1	1	0	0	2	0	0	0	1	1	2	0	0	1	1	0	0	0	1	1	0	1	1	1	1	1	0	1	0	1	1	1	1	0	1	1	1	0	3	1	0	0	2	1	0	0	0	2	2	0	1	4	0	5	0	0	0	0	1	0	1	2	2	0	0	1	2	1	0	0	1	0	5	0	2	0	0	1	0	3	4	0	0	1	1	0	3	1	2	3	2	0	0	1	0	0	1	4	1	0	0	1	0	0	1	5	7	0	4	2	0	1	0	1	0	1	0	1	2	0	1	1	0	1	1	2	0	1	0	0	1	2	0	0	0	0	2	2	0	0	0	0	1	2	7	1	5	1	1	1	3	1	1	1	0	1	1	4	3	0	0	0	1	0	3	1	3	0	1	1	0	1	0	0	0	0	1	1	0	0	0	1	2	1	0	2	0	2	3	1	2	0	0	0	2	0	3	2	1	1	2	0	0	1	2	0	1	1	2	2	2	0	0	0	1	0	3	0	0	1	0	0	1	0	2	0	1	1	0	2	2	0	1	4	1	0	2	0	1	0	2	0	0	0	0	0	1	0	0	0	0	0	1	0	1	1	1	3	1	0	1	1	1	7	0	0	0	1	0	1	3	0	0	0	3	1	3	0	0	2	4	0	0	1	5	3	0	0	0	0	0	0	2	1	10	1	1	0	7	0	1	0	1	0	0	1	3	2	0	0	2	0	1	5	2	1	0	3	0	0	18	1	0	0	0	0	0	0	0	1	0	0	1	0	0	2	0	0	1	1	0	5	2	0	2	1	0	0	0	0	1	0	0	0	0	0	0	0	0	2	2	0	0	0	0	0	0	1	0	2	1	1	1	2	0	0	0	0	0	0	1	0	1	0	0	3	1	0	3	10	0	4	2	0	0	1	1	0	0	1	0	1	2	0	1	3	3	0	1	1	1	5	1	0	0	0	0	1	0	1	0	4	3	1	0	0	0	1	0	1	0	0	0	0	0	2	1	2	0	0	0	0	0	3	0	0	0	0	1	2	1	4	3	3	0	0	0	1	2	4	2	0	1	0	2	0	1	0	1	0	2	1	2	1	0	1	1	0	1	2	0	0	8	1	0	0	2	0	0	0	0	0	1	0	0	0	3	1	0	0	0	1	2	1	0	0	2	0	0	2	1	2	1	0	1	0	1	2	1	0	0	0	0	1	1	0	0	0	1	1	1	0	0	1	0	1	1	0	1	1	0	0	1	0	0	0	0	1	3	1	2	0	2	0	0	0	0	1	0	0	1	0	0	2	0	0	1	2	0	1	1	0	0	1	1	1	1	0	3	0	2	1	0	1	1	0	2	0	0	0	1	0	3	1	1	0	1	0	3	0	4	9	0	1	1	2	0	0	0	3	0	0	0	1	0	0	0	0	0	3	0	2	1	0	0	0	0	1	0	2	0	2	1	1	0	0	1	1	1	2	0	2	2	2	0	1	1	0	0	0	0	0	2	1	1	5	0	2	0	1	0	1	0	1	0	0	1	1	0	0	0	0	0	0	1	1	0	3	1	0	0	2	0	2	1	1	0	1	2	1	0	1	1	0	0	2	0	0	9	1	1	2	0	8	0	1	0	0	1	0	1	0	1	0	0	1	1	0	1	1	1	2	0	0	0	3	0	2	0	1	0	0	0	0	1	0	2	0	0	1	1	1	3	9	0	0	1	1	0	1	2	1	1	1	3	2	0	2	3	2	1	1	0	1	2	0	10	0	0	0	1	0	1	1	1	1	3	2	1	3	1	1	0	0	3	0	2	1	1	0	3	2	1	1	1	0	1	0	0	5	0	0	0	0	0	1	0	0	0	1	1	1	0	0	1	0	3	0	2	0	0	0	2	4	0	0	2	3	4	0	0	0	2	1	0	0	0	1	0	0	1	0	1	3	5	4	1	0	0	2	1	0	0	0	0	3	1	2	1	4	3	0	1	0	1	0	1	1	1	0	4	0	1	6	0	0	0	2	5	1	1	0	1	0	1	1	4	0	1	0	1	1	1	1	4	3	3	0	0	0	1	0	1	3	1	1	1	7	1	0	0	0	0	0	4	0	2	0	0	0	0	7	1	0	0	1	0	1	2	1	0	0	1	1	2	0	5	1	4	0	1	1	2	0	1	3	3	1	0	1	0	2	1	0	0	1	1	1	0	0	1	3	0	1	3	1	0	0	0	0	0	2	0	0	2	2	0	7	3	1	0	0	0	1	0	0	0	0	0	0	0	0	0	1	2	1	1	2	0	0	3	18	3	1	0	2	3	2	1	3	0	2	0	0	0	3	3	0	2	0	0	2	3	1	10	0	0	0	1	0	2	0	0	0	0	0	0	0	0	1	0	0	0	0	1	0	1	1	1	0	1	0	0	0	4	0	1	1	0	0	0	1	1	1	0	0	2	2	0	0	1	0	7	1	4	0	1	3	0	0	2	0	1	0	0	0	0	1	0	0	2	0	0	2	1	4	11	0	0	0	1	0	1	1	9	3	3	2	1	2	1	0	0	1	1	0	0	2	3	1	1	3	1	0	0	2	1	0	0	0	0	3	0	1	2	0	0	1	1	0	1	1	1	3	13	2	1	0	0	1	0	5	0	0	0	0	0	2	0	0	1	2	5	0	2	1	0	0	1	0	2	0	0	0	1	0	4	1	1	3	1	1	1	1	0	2	0	6	0	1	0	1	0	1	0	0	0	0	1	0	1	0	0	3	1	8	0	1	1	0	0	0	1	1	1	0	0	1	0	0	0	2	0	1	1	1	2	6	0	2	0	0	1	0	1	0	0	0	2	1	0	1	0	0	1	0	0	0	1	2	0	0	1	0	0	1	1	0	1	0	0	3	3	0	0	2	0	0	0	1	0	1	1	3	3	1	6	2	1	1	2	0	1	0	1	1	0	2	0	1	1	0	0	1	1	1	0	0	0	0	0	0	0	2	1	0	1	0	0	1	1	2	1	1	1	1	1	0	0	1	3	2	2	0	1	0	0	0	0	0	0	0	4	0	0	1	1	0	1	1	4	0	0	0	2	2	1	0	0	8	1	0	0	1	3	1	2	0	0	4	0	1	0	1	2	1	0	1	0	0	0	0	1	0	0	0	1	13	2	1	0	0	0	1	0	0	0	0	0	0	0	0	0	1	0	1	1	1	1	9	1	0	2	0	0	1	0	4	0	1	1	1	1	2	0	2	1	1	0	0	1	0	0	0	1	1	0	0	2	5	1	1	0	2	1	2	0	1	0	0	4	0	2	1	0	2	1	0	0	1	0	1	3	1	0	4	0	0	1	0	0	5	0	3	0	0	3	0	3	0	0	0	2	0	0	0	1	1	1	0	1	9	1	2	0	9	0	1	0	2	0	0	1	1	39	2	2	0	0	1	1	0	2	0	2	0	3	1	1	1	1	1	0	3	0	0	5	0	1	0	2	1	0	1	0	1	0	1	1	2	1	0	0	3	1	2	0	0	2	2	1	0	4	1	1	0	1	0	3	1	0	2	23	0	6	1	2	5	1	2	0	1	1	0	0	5	1	0	0	2	1	0	2	0	2	1	1	11	0	0	0	0	1	1	3	0	1	1	0	2	1	1	0	0	0	1	0	0	0	3	1	1	0	0	0	0	0	0	2	0	1	0	1	3	1	0	3	1	0	1	0	1	1	0	0	0	2	2	1	0	0	1	2	2	13	3	0	2	0	0	0	0	0	2	0	4	4	1	3	0	0	0	3	2	1	2	0	2	0	2	0	0	0	1	1	0	0	0	1	0	2	0	1	1	0	1	0	1	0	4	0	1	0	1	0	0	0	1	1	0	1	0	1	0	0	2	0	2	2	1	3	1	0	2	0	1	1	1	0	3	0	2	1	0	2	1	0	0	1	0	12	1	0	2	0	0	1	0	0	0	0	1	0	0	4	1	0	1	0	0	2	0	2	0	1	0	0	0	0	0	0	0	1	0	1	3	0	0	1	0	3	0	4	0	2	0	0	2	3	0	0	4	1	1	0	0	2	0	0	0	2	1	0	1	3	1	0	0	0	1	0	1	0	0	0	0	2	2	0	3	0	0	5	0	0	1	0	1	0	0	1	1	1	1	0	0	1	1	1	0	1	1	1	8	1	3	0	0	2	0	0	0	1	0	1	0	2	0	0	1	0	0	0	0	0	1	0	1	1	1	0	1	0	0	1	1	2	0	0	0	1	0	1	0	0	1	0	1	1	0	0	0	2	4	1	1	2	0	1	1	0	0	1	2	1	0	0	3	1	2	0	1	0	0	0	0	1	2	0	1	3	3	1	1	3	0	0	1	0	2	3	0	0	0	1	1	7	0	0	0	0	0	2	0	0	0	3	2	0	3	0	0	0	1	0	0	0	1	0	0	2	0	0	1	4	1	1	1	0	1	1	0	1	1	5	0	2	0	1	2	0	1	2	0	0	0	2	0	2	2	0	0	0	1	0	6	0	1	1	0	0	0	0	3	0	0	1	0	0	1	1	1	0	0	1	0	0	1	1	0	0	0	2	0	0	1	0	0	1	1	0	0	0	0	0	0	1	0	3	1	0	1	1	0	1	2	1	1	1	0	1	1	0	0	0	3	2	0	1	0	0	0	2	0	0	1	0	2	0	0	0	0	0	0	0	0	0	1	0	0	3	1	1	0	11	0	3	4	0	2	0	2	0	1	0	2	1	1	1	5	0	0	1	2	0	0	1	2	3	0	0	2	0	0	1	0	3	3	0	0	1	0	2	1	1	0	0	0	1	1	1	0	0	0	1	0	2	0	0	2	3	2	1	1	1	2	1	0	1	0	0	1	5	0	1	3	2	1	4	1	0	2	1	2	1	0	0	0	0	2	4	1	1	0	0	1	2	0	0	0	1	2	0	2	6	1	0	1	0	1	1	0	5	2	0	0	1	0	0	1	1	0	2	5	1	0	0	0	2	0	2	1	0	1	1	0	0	0	0	1	0	0	1	1	0	2	0	1	0	0	0	1	1	0	0	1	0	0	5	0	2	1	3	1	0	0	3	1	0	0	0	3	1	0	0	1	1	1	0	1	0	0	0	0	1	0	7	0	0	1	1	0	0	3	0	1	0	0	0	0	0	0	1	0	0	1	4	0	0	0	2	2	1	1	1	2	2	3	2	2	1	0	1	0	0	0	1	1	1	1	0	1	3	2	1	1	0	0	2	0	1	3	1	0	0	1	1	0	0	0	0	1	0	0	2	1	1	10	2	7	1	0	1	0	0	0	0	0	4	1	1	0	0	6	0	4	0	0	0	2	0	0	2	0	0	0	0	0	2	0	3	2	3	0	0	1	1	2	0	1	1	0	0	4	0	4	4	0	0	1	0	1	0	0	0	1	1	1	1	2	1	1	1	0	1	3	1	1	2	0	0	0	1	0	0	0	0	1	1	2	2	1	1	3	1	0	0	23	0	0	3	2	2	0	1	2	2	0	2	0	0	3	1	0	0	0	2	1	1	0	0	3	1	1	0	0	0	1	1	0	5	0	0	8	0	1	0	1	0	4	2	0	1	0	1	3	3	2	1	0	4	0	1	0	1	1	1	1	1	0	0	0	0	1	0	0	2	0	0	0	0	6	1	1	0	3	1	2	0	4	2	18	1	0	0	0	0	0	1	2	0	0	2	0	2	5	1	1	0	0	1	1	0	3	2	8	0	2	2	0	2	1	0	0	0	1	0	1	0	2	0	2	0	3	0	0	2	0	1	5	1	1	0	0	1	1	13	0	0	0	0	0	0	2	1	0	2	0	1	0	0	3	1	1	2	1	0	2	0	1	1	1	1	0	0	0	1	0	0	0	0	0	2	0	0	1	1	1	1	0	9	1	0	0	5	1	0	0	2	0	0	1	0	0	2	0	2	0	0	0	0	0	1	2	4	0	0	1	0	1	1	0	3	1	0	0	0	0	2	0	1	1	0	1	1	2	1	0	2	0	1	0	1	0	0	0	1	0	0	0	0	0	0	0	1	1	2	0	0	0	0	0	1	2	0	1	0	1	1	0	0	0	0	1	8	2	1	0	1	0	0	0	0	0	0	2	0	9	0	0	4	0	0	2	2	0	0	1	0	0	0	0	1	0	1	0	1	0	0	1	0	1	0	0	0	0	0	0	0	0	1	0	0	0	0	2	0	1	0	1	3	0	0	2	0	0	0	0	3	0	1	0	1	22	1	0	0	3	1	0	0	0	0	0	1	10	1	5	1	1	3	0	1	0	0	1	0	5	0	1	0	0	0	6	0	0	1	0	0	0	0	1	0	0	0	0	5	1	0	1	1	0	0	0	2	0	1	0	1	0	0	0	1	1	1	0	5	3	1	2	1	0	2	2	0	5	1	0	1	1	0	0	3	0	1	1	0	0	0	0	0	0	0	0	0	0	0	1	1	0	1	6	0	1	3	0	1	0	2	0	0	1	7	1	0	0	0	7	0	0	0	2	1	1	1	0	1	3	2	0	1	0	0	0	0	2	2	1	0	1	1	0	0	0	0	2	0	2	2	0	0	1	0	0	0	3	0	1	0	4	0	0	1	1	0	0	0	3	1	1	1	2	0	0	1	1	1	1	1	0	0	1	10	1	1	0	1	2	1	0	5	0	1	3	1	0	1	0	1	1	0	1	1	1	2	3	1	1	0	0	0	0	1	0	0	0	2	0	0	3	2	0	0	0	2	3	12	9	1	1	0	0	0	2	2	0	0	0	0	0	2	0	0	1	2	6	1	12	0	0	0	1	2	0	2	2	0	2	0	3	1	0	0	2	0	1	0	1	5	10	0	0	4	1	0	0	1	0	0	1	0	0	1	0	1	0	0	0	1	1	0	0	2	0	2	0	0	3	1	0	0	1	0	0	0	1	0	0	0	2	1	0	0	0	2	0	1	0	0	7	0	0	2	0	1	0	0	0	2	0	0	0	0	1	0	2	0	0	1	1	0	0	0	2	0	0	1	4	0	0	0	0	4	1	1	0	0	0	0	1	0	0	1	3	2	0	0	3	1	0	7	2	0	1	0	2	1	0	0	1	0	0	1	1	0	2	1	3	0	0	6	0	1	0	1	0	0	2	0	0	0	1	0	0	0	1	1	1	0	0	0	6	0	1	0	0	0	1	0	0	1	6	1	1	1	3	0	1	3	1	1	1	1	2	0	0	1	0	1	4	1	1	0	1	0	2	1	4	2	0	0	0	0	0	1	1	0	0	1	0	1	0	0	0	0	3	1	2	0	0	0	2	1	0	0	3	1	0	0	2	5	1	3	1	0	2	1	3	1	3	0	0	0	1	1	8	1	0	2	7	1	0	0	0	2	0	0	2	1	0	1	2	0	0	2	3	0	0	0	0	0	1	1	3	0	1	1	0	1	0	0	0	1	0	2	0	2	0	0	1	1	0	0	1	3	0	0	0	0	0	0	2	0	1	0	4	0	1	2	1	0	1	1	1	0	1	3	1	0	0	0	0	1	1	1	1	0	0	0	1	1	3	0	8	2	1	2	0	0	0	0	0	8	0	2	0	6	3	2	0	1	1	0	0	2	0	0	1	0	0	4	2	2	2	0	0	1	2	0	9	1	1	0	1	0	0	0	0	0	0	0	1	0	1	0	1	0	0	1	0	0	0	0	1	0	1	1	2	0	0	0	0	1	1	2	1	1	1	0	1	0	1	0	3	0	1	2	1	4	0	0	0	0	1	1	0	0	4	0	1	1	0	1	0	0	0	0	1	1	2	1	2	0	0	0	0	2	1	2	0	1	1	2	1	0	0	1	3	1	1	2	0	0	0	1	1	0	1	0	1	0	1	0	0	0	3	0	1	0	1	1	0	0	2	0	0	2	0	1	0	0	2	0	0	1	2	1	0	0	2	1	0	0	1	0	0	0	0	0	2	1	0	1	0	1	1	8	0	0	2	1	1	2	3	0	5	0	3	0	1	0	0	1	1	1	3	0	1	0	1	0	1	2	0	6	0	0	1	0	1	1	5	3	0	0	0	0	2	0	0	2	0	1	4	3	0	0	4	2	0	0	1	1	0	2	0	0	1	0	0	1	0	5	0	0	4	1	0	0	2	1	0	4	0	0	1	0	4	0	7	1	0	1	0	0	0	0	4	0	1	0	1	2	0	1	1	1	1	1	1	0	1	0	2	0	1	0	1	1	0	6	0	1	0	0	1	1	1	2	0	2	0	0	4	1	0	0	2	1	0	0	0	1	2	0	0	1	2	2	2	1	1	0	5	0	2	0	0	1	1	0	2	0	2	2	1	0	1	10	1	3	0	1	1	0	2	0	4	1	0	0	2	0	2	5	1	0	0	2	0	0	0	0	0	0	1	0	0	0	0	0	1	0	1	1	1	0	1	0	6	10	0	0	2	1	0	1	1	0	0	1	2	2	0	0	2	0	0	1	0	1	0	0	0	0	1	0	1	0	3	0	1	2	0	1	0	0	0	2	1	0	2	2	0	2	0	0	2	1	1	0	1	2	0	1	0	1	1	0	1	1	0	0	0	2	3	0	0	1	0	0	0	0	0	1	0	0	1	1	1	0	0	0	4	6	0	0	1	1	1	0	1	0	1	0	1	2	0	0	0	2	0	2	1	0	0	1	0	0	0	0	0	0	5	2	1	0	1	0	0	0	1	1	2	1	0	0	7	0	0	0	1	0	1	0	1	0	0	1	1	0	0	1	1	1	0	1	0	3	0	0	1	0	0	4	0	1	0	0	0	4	1	1	0	0	0	0	0	0	1	1	1	0	0	0	0	2	0	0	0	1	1	0	1	0	1	1	0	0	2	0	0	0	0	1	0	1	0	2	0	1	0	1	0	1	0	0	1	1	1	0	0	0	2	1	7	1	1	0	1	1	1	1	2	0	1	0	0	2	0	0	6	1	2	0	2	0	1	1	0	0	0	0	1	0	1	0	1	1	0	1	1	1	0	3	2	1	2	0	0	0	2	0	0	0	1	1	0	0	2	2	0	0	0	0	0	1	0	9	0	1	1	0	0	0	1	1	2	1	1	2	0	2	5	6	0	1	3	0	1	1	0	1	1	0	5	1	1	1	1	0	0	0	0	2	0	2	1	0	1	1	0	0	0	1	0	2	0	0	0	1	0	4	4	0	0	0	0	0	1	0	0	0	6	0	0	0	2	0	0	5	0	2	1	0	2	3	4	1	1	1	0	2	4	1	0	1	1	1	0	0	1	1	1	0	0	0	0	1	1	5	0	3	0	0	0	1	0	0	0	0	1	1	0	0	0	0	0	0	2	0	0	4	0	0	1	0	1	0	3	0	0	0	0	3	2	1	0	0	0	2	0	0	0	0	0	0	0	1	1	1	3	0	0	0	1	0	2	3	0	0	0	0	1	1	1	2	0	0	0	2	0	1	2	2	0	0	4	4	0	0	1	0	2	1	1	0	1	1	3	0	2	1	6	3	0	0	5	0	4	0	0	1	0	0	0	1	1	0	3	0	1	0	1	1	0	1	0	1	3	2	0	0	0	0	2	1	0	0	0	1	2	0	0	0	0	0	1	0	0	3	1	1	0	0	1	0	7	1	1	0	7	1	1	0	0	0	0	2	1	1	1	1	0	1	1	0	0	0	0	1	2	0	1	1	3	1	0	0	0	0	0	2	0	0	3	2	0	1	0	1	1	2	0	1	7	0	0	0	3	1	0	1	1	2	0	0	0	2	0	0	2	6	0	1	0	1	1	0	3	0	0	0	0	3	0	1	0	0	4	0	2	0	2	0	1	1	0	2	0	0	0	0	2	2	0	1	0	0	0	0	0	0	0	0	2	1	2	2	0	1	0	0	3	1	0	0	1	7	0	2	2	0	23	8	0	1	0	0	0	1	2	0	0	0	2	0	1	0	1	0	6	1	2	0	1	0	1	0	0	1	0	0	1	1	0	0	0	0	1	0	0	0	1	2	0	0	1	1	0	4	3	0	0	2	0	0	0	2	0	1	1	2	0	0	0	0	2	2	1	7	1	1	12	0	1	0	1	0	0	0	0	1	0	0	0	0	0	4	1	0	0	0	2	1	1	0	0	1	9	1	0	1	2	2	0	0	0	1	0	2	0	0	2	7	0	0	1	0	0	0	2	2	1	2	1	0	0	0	1	0	1	0	0	1	0	0	0	6	0	1	3	2	0	0	0	1	0	7	0	3	0	2	0	0	0	0	0	0	3	0	2	0	0	1	1	0	0	1	1	0	1	0	1	1	1	0	0	0	0	1	1	0	0	2	1	0	1	2	2	0	0	0	0	1	0	0	2	1	2	1	3	0	1	2	0	2	0	0	0	0	0	2	2	0	0	0	2	2	0	3	0	2	1	0	3	0	2	2	1	1	0	1	5	1	0	2	1	2	1	0	4	1	1	2	0	0	3	0	0	0	6	1	1	0	1	2	1	1	1	0	1	3	1	0	0	0	1	0	0	1	1	1	0	4	0	0	2	4	0	0	0	2	1	1	1	0	8	0	0	2	2	0	3	1	1	0	0	4	0	0	2	0	1	0	2	0	0	1	1	2	0	6	0	0	2	0	4	0	0	2	0	0	0	2	1	0	0	0	0	0	0	0	1	0	0	1	0	1	0	0	1	1	2	0	0	1	50	1	0	0	1	0	4	1	1	0	0	0	1	1	1	1	1	1	0	0	0	0	2	1	1	0	1	1	1	0	0	1	0	1	0	0	0	2	2	4	0	2	0	0	1	0	1	1	1	1	2	0	1	3	1	4	0	0	13	2	0	0	0	1	0	2	1	3	1	1	0	0	1	2	0	1	1	0	0	0	1	0	0	1	1	1	3	1	1	0	0	0	0	0	0	1	4	3	1	0	0	0	1	0	0	stp1_H11	stp1	H11	Glutamine	CAAGGCCCATGCTGGC
255_Glutamine	4	4	0	0	4	0	0	0	0	0	1	0	0	0	0	0	0	0	0	1	0	2	0	0	2	1	1	0	0	0	1	0	0	0	0	1	2	13	0	0	0	1	0	0	0	0	0	0	2	0	0	4	0	0	0	0	2	0	0	0	0	1	0	2	1	1	1	0	1	0	0	0	0	0	0	2	0	0	0	1	1	0	2	1	0	1	0	0	3	0	1	3	0	0	0	3	0	0	0	0	1	0	1	5	0	0	0	1	0	0	1	1	0	0	0	3	2	2	4	1	0	0	1	0	0	0	0	0	1	0	0	1	0	0	1	1	0	1	0	0	0	0	1	1	0	1	0	0	1	1	0	1	0	0	0	0	0	1	0	0	0	0	2	2	0	1	0	1	2	1	0	1	1	0	1	3	0	1	2	1	0	0	1	0	0	0	0	1	1	1	2	2	0	1	0	2	1	1	1	0	1	1	0	0	1	3	0	0	3	0	2	1	1	1	2	6	0	0	2	1	0	0	0	0	0	0	6	0	1	1	0	27	0	0	0	0	6	2	0	0	1	2	5	0	2	0	0	1	2	0	0	0	1	0	0	2	1	1	1	1	0	0	1	1	0	1	0	3	0	1	0	0	2	0	0	2	2	0	0	3	1	0	0	0	0	0	0	0	0	1	0	0	0	0	0	3	0	1	0	0	4	1	1	0	0	2	0	0	2	0	1	1	0	2	0	0	0	0	0	0	0	5	1	0	0	1	1	0	2	0	1	0	0	0	0	0	2	0	2	4	0	1	0	0	3	0	1	1	1	0	0	2	1	0	0	2	0	0	2	0	1	0	0	0	0	0	2	0	0	0	0	0	0	2	0	0	0	0	0	0	0	0	0	0	0	1	0	0	0	0	0	0	0	1	0	1	0	0	0	0	0	1	0	1	1	0	1	2	0	0	1	2	0	0	0	0	0	0	1	3	1	0	0	1	1	2	1	0	1	1	0	0	1	2	0	1	1	1	1	1	3	0	0	0	0	1	0	0	1	0	0	0	0	0	1	0	0	0	0	0	0	0	0	0	3	1	0	0	1	2	0	0	0	0	5	4	0	1	2	0	0	0	0	0	1	0	0	0	1	0	0	0	1	0	0	1	0	2	1	1	0	0	1	1	3	0	11	0	0	0	0	0	0	0	0	3	0	0	0	0	0	0	1	0	2	0	0	0	0	1	0	0	0	1	0	0	0	0	1	2	0	0	0	0	0	1	0	0	0	0	0	0	0	0	0	0	0	0	0	0	0	0	0	0	0	0	0	0	0	0	0	0	0	1	0	0	0	0	0	0	1	0	0	0	2	0	0	1	1	1	0	0	1	0	0	2	0	0	2	0	1	0	0	0	0	0	0	0	2	0	0	0	1	0	1	0	0	2	0	1	0	0	2	0	0	0	1	0	1	0	0	0	0	1	0	2	1	0	1	1	0	0	1	0	0	1	0	4	0	1	1	1	0	0	0	0	2	0	2	1	2	0	2	1	0	1	0	0	0	0	1	1	0	0	0	2	0	0	2	0	1	0	0	0	0	0	5	1	0	0	0	0	2	0	1	1	0	1	0	6	2	1	0	0	0	0	2	0	0	0	2	1	0	1	0	1	0	0	1	0	1	0	1	0	0	0	1	2	0	0	3	1	0	0	0	0	0	0	0	0	4	0	5	0	1	0	0	1	0	0	1	2	1	0	0	1	0	0	2	2	0	1	1	0	0	0	1	0	1	0	0	1	0	0	0	2	0	1	1	1	0	0	1	0	0	0	0	0	0	1	0	0	0	0	0	1	1	1	1	0	1	0	0	0	1	3	0	0	0	0	0	1	1	0	0	1	3	0	2	0	0	2	2	2	3	2	1	0	0	0	0	0	1	0	0	0	7	0	0	1	0	0	1	0	1	0	0	2	0	3	0	0	0	0	2	1	0	1	0	5	0	0	16	0	0	0	1	0	0	0	0	1	1	0	0	0	0	0	0	0	1	0	1	0	0	0	0	0	0	1	0	1	1	1	1	1	1	0	0	0	0	1	1	0	0	1	0	0	0	1	1	1	0	0	0	2	0	1	0	0	1	0	0	0	0	0	0	2	0	3	0	10	0	0	0	0	0	1	0	0	0	2	0	2	0	0	1	2	1	0	0	1	1	0	3	0	0	0	0	2	0	0	0	0	3	0	1	0	0	2	1	0	1	0	1	0	0	0	1	0	0	0	1	2	0	3	1	0	0	0	0	0	1	1	3	1	0	1	0	0	1	2	0	0	1	0	0	0	0	0	0	0	0	0	0	0	0	1	0	1	1	0	4	0	7	1	0	0	1	0	0	0	0	1	0	0	2	0	0	2	1	0	1	0	0	0	1	0	0	0	1	0	0	0	1	0	0	0	0	2	0	2	0	0	0	0	1	0	1	0	0	0	0	0	0	0	0	2	0	0	0	0	1	1	3	2	1	0	0	0	0	0	1	0	1	1	0	0	0	0	0	2	4	0	1	1	1	1	0	1	0	0	0	0	0	0	0	0	0	0	1	0	0	0	1	2	1	0	1	2	0	0	0	1	1	0	1	1	1	0	1	0	5	7	0	0	1	0	0	0	0	0	1	0	2	2	0	0	0	0	1	1	0	2	0	0	1	0	0	0	1	0	0	1	0	0	0	0	1	0	0	2	1	0	1	0	0	0	0	0	0	0	0	0	4	0	1	4	0	1	1	0	1	0	0	0	0	0	0	0	1	0	0	1	0	1	0	0	0	1	0	2	0	0	0	0	0	2	1	0	1	1	0	0	0	0	0	0	0	1	0	0	1	0	0	3	0	0	1	2	0	1	0	0	0	0	1	0	1	0	0	0	0	1	0	1	1	2	2	0	0	0	0	1	0	1	0	0	1	1	0	1	0	0	0	6	1	1	1	1	2	1	1	0	0	1	0	1	0	0	3	1	0	1	0	0	2	0	8	2	0	1	1	0	1	1	0	0	1	0	0	2	1	0	0	1	2	0	0	0	0	0	5	1	0	1	0	0	0	0	0	2	1	0	1	0	2	1	0	0	1	0	1	0	1	0	0	2	2	1	2	0	0	0	1	4	0	1	4	2	2	0	0	1	1	0	0	0	0	0	1	2	0	1	0	2	2	0	0	0	0	1	0	0	1	1	0	2	1	0	1	0	1	0	0	0	0	0	0	0	0	0	1	1	0	4	0	0	0	1	3	0	0	0	0	0	0	0	0	0	1	1	0	1	1	0	2	2	4	0	0	0	2	2	0	0	1	1	0	1	5	0	3	0	0	0	0	0	0	1	0	0	0	0	0	0	0	0	1	0	0	1	0	1	0	0	1	1	1	0	1	0	0	0	1	1	1	0	3	0	0	2	0	0	2	0	0	1	0	1	0	1	0	1	0	0	1	3	1	0	1	0	1	0	1	0	0	2	1	6	1	0	0	0	0	1	0	0	0	0	1	0	0	0	2	4	2	0	0	0	2	0	1	10	1	0	0	4	0	0	0	0	0	1	1	0	1	2	2	0	2	1	0	2	0	0	4	0	1	0	1	0	1	1	0	0	0	0	0	0	0	1	0	0	0	1	0	0	0	0	1	0	1	0	0	0	1	0	0	0	0	3	0	2	1	1	0	0	3	0	0	0	0	1	4	0	3	0	0	2	0	0	0	1	0	0	0	0	0	2	0	0	0	0	1	1	0	0	5	0	1	0	1	1	0	1	6	1	2	0	1	0	2	0	0	0	1	0	1	0	0	1	0	1	1	0	0	0	3	1	0	0	0	5	0	1	1	0	2	0	1	0	0	0	0	3	9	1	0	0	0	1	0	2	1	0	0	1	0	2	0	1	0	0	2	2	1	0	1	0	0	0	1	0	0	0	1	0	0	0	0	1	0	0	0	0	0	0	0	6	1	0	1	0	0	0	0	1	0	0	0	1	1	1	2	0	0	3	0	1	0	0	0	0	0	1	2	0	0	1	0	0	0	0	0	0	0	0	2	2	1	0	1	0	0	0	0	0	0	0	1	1	0	0	0	0	0	0	0	1	0	1	1	0	0	0	0	3	0	0	0	0	0	0	1	1	3	0	1	0	0	1	1	0	2	0	1	1	1	2	2	0	0	0	0	0	0	2	0	0	0	1	0	0	0	0	0	0	1	2	0	0	1	0	3	2	0	0	1	0	0	1	0	0	1	0	0	0	0	0	0	3	1	1	0	0	0	0	0	0	0	0	0	1	0	0	0	3	0	1	0	3	1	0	0	0	2	0	0	0	0	0	0	0	1	0	3	2	0	0	0	1	0	0	0	1	2	0	0	0	1	0	0	0	0	0	1	1	0	6	4	1	0	2	0	0	0	0	1	0	0	0	0	0	1	1	0	2	0	1	5	3	0	0	0	1	0	0	0	0	0	0	0	0	0	0	0	0	1	1	0	2	0	1	0	1	0	0	0	1	0	8	2	0	1	0	0	1	0	2	0	1	2	0	1	1	0	3	2	0	0	0	0	0	0	0	0	1	0	1	2	0	2	2	0	1	0	2	1	0	1	1	1	0	0	0	1	0	0	0	0	1	3	7	0	1	0	0	1	0	4	1	0	0	2	1	28	1	0	0	0	0	0	0	0	0	2	0	0	0	0	1	0	1	0	3	0	1	2	0	1	0	1	0	0	0	0	0	0	1	0	0	1	0	0	5	0	0	1	0	0	4	0	1	5	2	0	1	2	0	1	0	0	0	10	0	2	0	1	1	0	0	1	0	0	0	0	0	1	1	0	0	0	0	0	0	2	0	0	8	1	3	2	0	0	0	1	0	0	1	0	1	0	0	0	0	0	0	0	0	0	2	0	0	0	2	0	0	0	1	0	0	0	1	0	0	2	0	7	0	0	0	0	1	1	2	0	0	1	3	0	2	0	0	1	2	11	1	0	0	0	0	0	0	0	0	2	3	1	1	2	0	1	1	1	1	1	0	0	1	0	0	0	1	0	0	0	0	0	1	0	2	1	0	0	0	1	1	0	1	1	1	3	2	0	0	0	1	0	0	1	0	0	0	0	0	0	0	1	0	0	1	1	0	0	1	3	0	0	0	0	1	2	0	0	0	1	1	0	0	1	0	3	1	0	1	0	0	2	0	1	0	0	0	0	0	0	0	1	0	0	1	0	0	0	1	0	0	0	0	0	1	0	0	0	0	2	0	0	0	0	0	3	1	1	0	0	0	0	0	2	1	0	0	4	0	0	0	1	0	0	0	0	0	0	2	2	1	0	1	0	0	0	1	0	1	0	0	0	0	0	1	1	0	2	0	0	0	0	1	0	2	0	1	0	0	2	0	1	0	0	0	0	0	0	1	0	0	0	0	1	0	0	0	2	0	0	0	1	1	0	0	1	0	0	0	0	0	0	0	0	0	0	1	0	1	0	1	0	2	0	1	0	0	0	0	3	1	0	1	1	0	0	0	0	1	0	1	2	0	1	0	0	0	2	2	2	3	1	4	0	0	1	0	0	0	0	2	1	1	0	0	3	1	0	0	5	1	0	0	0	1	0	0	2	1	0	2	4	1	1	0	0	0	3	0	0	0	2	0	1	0	0	0	0	1	0	1	2	2	1	0	0	0	0	0	2	1	3	0	1	0	1	0	1	0	7	0	1	1	1	3	0	1	0	0	0	1	2	1	2	2	0	1	0	0	0	2	0	0	1	0	1	0	2	4	0	0	0	0	0	0	2	0	2	1	1	0	0	2	0	0	0	0	2	1	1	0	1	1	0	1	0	0	0	0	0	0	0	0	1	0	0	4	1	1	1	1	0	1	2	0	3	0	0	1	0	1	0	1	0	0	0	0	1	2	0	0	1	0	0	0	0	0	2	1	0	0	0	1	0	0	3	0	0	0	2	1	0	2	0	2	0	1	0	0	0	0	1	1	1	0	1	0	2	1	1	1	1	1	3	1	2	0	0	0	0	0	3	1	1	0	0	1	1	0	0	0	0	1	1	0	1	2	0	1	0	0	1	1	2	0	1	0	0	2	1	1	0	0	0	1	0	0	2	0	0	1	0	0	3	1	0	0	0	0	0	0	0	0	0	0	0	1	2	0	1	1	1	0	0	0	1	0	1	2	3	0	0	0	0	1	2	0	0	0	0	1	0	1	1	1	1	0	0	3	3	0	0	0	1	0	0	0	0	0	0	0	0	0	0	0	1	0	0	0	0	3	0	0	0	0	1	0	0	0	0	0	1	4	2	0	2	0	0	0	0	1	5	0	1	0	0	0	1	0	0	0	1	0	0	0	0	0	0	0	1	0	5	2	0	2	0	0	0	1	0	0	0	0	0	0	0	0	0	1	0	1	1	0	0	0	1	1	1	1	0	2	0	3	1	1	0	0	0	2	1	0	1	0	0	0	0	0	1	1	0	0	0	0	0	0	2	1	5	0	1	0	2	0	0	1	0	0	0	1	1	0	2	12	0	6	0	0	0	1	0	1	0	1	1	0	0	0	0	3	1	4	0	0	1	0	2	1	1	0	0	0	0	1	0	2	1	1	2	0	0	2	0	1	0	0	2	2	1	0	1	1	2	0	1	0	0	3	1	1	1	0	0	2	1	1	1	0	0	1	0	2	0	1	0	1	0	1	0	1	0	0	0	1	0	0	0	2	0	4	1	0	0	18	1	0	0	0	0	0	1	1	1	1	0	0	0	1	0	0	0	0	1	0	5	1	0	3	0	0	0	1	1	1	0	1	0	0	0	8	0	2	1	1	1	3	2	1	1	1	2	0	0	0	0	0	3	0	0	1	1	0	0	1	0	2	0	0	0	0	0	0	0	1	0	1	2	2	1	0	1	2	0	3	1	1	0	11	0	0	1	0	1	0	1	0	1	0	0	0	0	0	2	0	0	0	1	1	1	2	0	8	0	0	0	0	7	1	0	1	0	1	0	2	0	1	0	0	0	0	0	0	0	0	0	2	0	0	0	0	1	0	10	0	1	0	0	0	0	1	0	0	1	0	1	0	0	1	0	0	0	0	0	0	0	0	1	0	0	0	0	0	0	0	0	0	1	0	0	0	2	0	0	0	2	0	2	3	0	0	1	1	2	0	1	0	0	0	0	3	1	0	0	0	0	0	0	0	0	0	2	1	2	1	2	0	2	0	0	0	0	0	0	0	1	0	0	1	1	0	0	0	1	0	0	0	1	1	0	0	0	0	2	0	0	0	0	0	1	0	0	0	1	0	0	1	0	0	0	1	0	0	0	3	0	1	1	0	0	0	8	2	0	0	1	0	0	0	1	0	0	1	0	1	0	1	5	0	0	1	0	0	0	1	1	2	0	0	1	0	1	0	0	1	0	1	0	0	0	0	0	0	0	0	1	0	1	0	0	1	0	0	0	0	0	0	2	0	0	0	1	0	0	0	1	1	0	0	0	13	1	0	0	3	0	1	1	0	0	0	3	7	0	3	2	0	2	0	0	0	1	0	0	1	0	0	0	0	2	6	2	0	1	0	0	0	1	0	1	0	1	0	0	1	0	2	0	0	0	0	0	0	0	0	2	0	0	0	0	1	0	0	5	10	0	1	0	1	0	0	0	0	2	0	0	0	0	0	1	0	1	0	0	0	0	0	0	0	0	0	1	0	0	0	0	1	0	2	1	1	3	1	3	0	0	1	1	0	6	0	0	0	0	1	0	0	0	2	2	0	0	0	0	1	1	0	0	0	3	1	1	2	0	1	0	1	0	0	0	2	0	1	3	1	0	0	1	0	0	1	0	0	0	0	0	0	0	1	1	2	0	1	0	3	0	0	1	1	0	1	0	0	1	0	0	0	2	0	4	0	0	2	0	0	0	1	2	0	0	0	0	0	0	0	1	1	1	0	0	1	1	0	0	1	0	1	0	1	0	1	1	0	0	0	2	3	0	0	0	0	5	0	5	2	0	1	0	0	0	1	0	0	0	1	0	0	0	0	0	1	0	2	0	9	0	0	0	0	1	0	0	3	0	5	0	3	1	0	1	1	0	0	0	0	4	4	1	0	0	0	0	0	0	0	0	2	1	0	1	1	0	0	1	0	0	0	0	1	0	1	0	0	0	0	2	0	1	3	1	0	0	1	0	0	0	0	3	0	0	0	1	1	1	1	1	3	0	0	2	0	1	1	1	0	2	0	0	1	0	1	2	0	1	0	1	0	0	0	1	2	1	0	0	2	0	0	0	1	1	1	0	0	1	1	0	0	0	0	0	0	0	0	0	1	0	1	1	5	1	1	0	0	1	0	0	4	0	1	0	0	1	1	1	3	0	0	4	0	0	0	1	0	0	0	0	0	0	2	0	0	0	1	0	0	2	1	0	3	0	0	0	1	0	0	0	0	1	7	1	1	0	1	1	1	2	0	2	1	2	2	1	0	0	0	0	0	0	0	0	2	1	0	2	0	1	1	0	0	0	1	0	0	0	0	1	0	0	2	0	0	0	0	0	1	0	1	1	0	1	0	0	3	1	0	0	0	3	1	2	0	0	0	0	0	0	1	0	2	0	1	0	5	0	1	0	8	1	0	0	0	0	0	1	0	0	0	0	0	0	1	0	1	0	0	0	0	0	1	1	0	1	0	0	1	0	1	0	1	1	0	1	0	0	0	1	1	1	2	0	1	1	0	2	0	0	0	1	0	0	1	0	0	0	4	0	0	3	1	1	0	0	1	0	2	1	2	0	0	0	0	0	0	0	0	0	0	0	2	0	5	3	0	1	1	1	0	0	0	3	0	0	3	3	9	2	0	1	0	0	1	0	0	0	0	0	0	0	1	2	0	0	0	0	5	0	5	1	0	0	1	0	1	0	0	1	0	0	1	0	1	0	1	0	0	2	1	0	0	0	0	0	1	1	2	0	0	0	0	0	0	1	0	0	0	0	0	0	0	0	1	0	0	0	0	2	1	0	2	1	0	3	1	0	2	1	0	0	0	0	0	1	0	0	0	0	2	1	0	0	0	0	1	1	0	3	0	1	1	1	0	0	0	1	1	2	0	1	0	0	1	0	2	1	0	2	0	0	0	0	0	0	0	0	0	1	1	1	1	0	0	0	2	1	1	1	1	1	0	1	0	1	2	0	0	0	1	0	0	0	0	1	0	0	0	0	1	0	0	0	1	0	0	4	2	0	0	0	3	0	5	0	1	0	2	1	0	1	0	3	2	0	1	0	0	2	1	0	0	0	0	1	1	0	0	0	0	3	1	0	0	1	0	0	0	0	0	1	0	0	3	2	0	1	1	1	0	0	0	0	0	0	0	0	0	2	1	0	0	1	0	1	4	2	0	0	1	1	1	4	0	0	3	2	2	0	2	1	0	2	1	0	0	0	1	0	0	1	0	0	0	0	0	1	0	0	0	0	1	1	2	0	1	0	1	0	0	8	0	0	0	0	2	1	0	1	0	1	0	0	2	0	1	0	0	0	0	0	0	1	4	0	1	0	2	0	1	0	1	1	1	1	0	0	0	0	2	1	0	1	2	0	1	0	0	4	2	1	0	0	1	0	1	0	0	0	1	2	0	0	1	2	1	1	1	0	0	0	0	0	0	1	0	0	0	2	0	0	0	1	1	1	0	0	0	0	2	4	0	0	1	0	0	1	0	0	0	0	0	0	0	2	0	0	0	1	0	1	0	1	0	0	0	1	0	0	3	1	0	3	0	0	1	0	0	0	1	1	0	2	2	1	1	0	1	0	0	1	0	0	0	1	0	0	0	1	3	0	0	1	0	4	2	0	0	1	1	2	0	0	1	1	0	0	1	0	0	1	0	0	4	3	0	0	0	0	1	1	1	0	0	0	0	1	0	0	0	0	1	0	0	0	0	2	0	0	1	0	0	1	5	2	0	1	0	2	2	0	1	0	0	0	0	0	4	2	0	0	0	0	0	0	0	0	0	0	1	0	0	0	0	0	1	3	3	0	0	0	0	0	0	1	0	0	0	0	0	4	1	1	0	0	0	0	1	0	0	2	0	0	1	0	0	1	0	1	1	0	0	0	0	0	0	1	0	0	1	0	1	0	1	0	2	0	0	1	0	0	0	0	0	1	0	0	1	0	1	0	0	0	0	0	2	0	0	0	0	0	1	1	0	0	0	0	1	1	1	0	9	1	2	0	1	0	0	0	0	1	1	0	0	0	1	1	0	0	0	2	0	0	1	0	2	1	0	1	2	0	0	0	0	1	0	0	0	1	1	2	0	0	1	0	0	0	2	4	0	0	0	1	0	0	0	1	1	2	2	3	0	0	2	3	0	0	0	0	0	0	0	0	1	0	0	2	0	0	2	0	1	0	1	0	0	0	0	1	0	0	0	0	0	0	0	3	0	1	1	0	1	1	3	0	0	0	0	0	0	1	0	0	1	1	0	0	0	1	0	3	0	0	0	0	0	1	0	0	0	0	0	0	0	0	0	0	0	1	0	1	1	0	1	0	0	0	0	0	0	3	0	3	1	0	1	0	0	0	0	2	1	0	0	0	1	0	1	1	1	1	1	0	0	1	0	1	1	1	3	1	2	1	0	0	0	1	0	1	1	1	0	1	1	1	0	1	0	1	0	0	1	0	0	0	0	0	1	1	0	0	0	0	0	4	0	2	0	0	3	1	0	1	1	0	1	0	3	1	1	0	0	1	1	1	0	0	0	2	0	0	0	1	3	1	0	0	1	1	1	0	0	0	0	2	0	1	0	1	1	0	0	0	0	0	1	0	0	0	0	1	0	0	0	2	0	0	0	0	0	0	0	0	0	1	0	0	1	0	0	0	1	0	0	0	0	0	3	0	2	0	2	0	2	0	1	1	0	0	1	1	0	0	0	0	0	0	0	0	0	0	0	0	2	1	1	0	1	1	0	0	0	1	0	0	1	0	0	1	2	0	0	0	0	0	1	0	0	0	0	2	0	0	1	0	0	0	0	3	0	0	1	4	0	0	0	0	0	0	3	0	0	0	0	1	0	0	1	0	1	0	0	0	0	2	1	1	0	1	0	0	2	2	0	0	2	1	2	0	0	1	0	0	1	0	0	0	2	0	0	0	0	0	0	0	0	0	0	3	3	0	1	0	16	5	0	0	0	0	0	1	0	0	1	0	0	0	0	1	0	0	5	0	0	0	0	1	1	1	0	1	0	1	0	0	0	0	0	1	0	0	0	0	1	0	1	0	0	0	1	3	0	0	0	1	0	0	0	0	0	0	2	0	0	0	0	1	1	0	0	1	0	0	7	0	0	0	0	0	0	0	0	0	2	1	0	0	0	4	3	0	1	1	1	0	0	1	0	0	2	0	1	0	1	0	0	0	0	1	1	0	0	1	2	2	0	0	0	0	0	1	1	0	2	0	0	1	0	0	0	0	0	0	0	1	0	0	0	2	3	1	2	4	0	1	1	0	1	4	0	4	0	0	0	0	1	0	1	0	3	0	0	2	0	0	1	0	1	0	0	0	1	0	1	0	1	0	1	0	1	0	2	0	1	0	0	0	0	0	1	0	2	2	1	2	0	0	1	0	1	0	0	0	0	0	1	0	1	0	0	0	0	0	1	0	0	0	1	0	1	1	0	3	2	0	3	1	2	0	1	1	0	2	2	0	0	1	0	0	0	1	2	0	0	0	0	0	0	0	0	1	3	2	0	0	0	0	1	0	1	0	0	1	0	0	0	1	0	2	0	1	2	0	1	0	1	0	2	2	0	3	0	2	0	0	0	0	3	0	0	0	0	0	0	1	1	0	1	2	1	0	0	0	2	0	0	0	0	0	1	2	0	4	1	0	3	0	4	0	0	0	0	0	1	1	0	0	0	0	1	1	0	0	0	0	1	0	0	1	0	0	0	0	3	1	0	0	35	2	0	1	0	1	0	1	0	2	0	0	1	1	0	1	0	1	0	1	0	0	0	0	0	0	0	1	0	0	0	0	0	1	0	0	0	0	0	2	0	0	0	2	1	0	1	0	2	0	0	0	0	0	1	2	1	0	8	1	0	0	1	1	0	0	1	0	0	0	0	2	0	1	0	0	1	0	0	0	0	0	0	0	0	0	1	1	0	1	0	0	1	0	0	0	8	1	0	0	0	1	0	1	1	rtg1_E2	rtg1	E2	Glutamine	CCATGTCGTCAATGTC
256_Glutamine	0	4	0	0	3	0	0	0	0	0	0	0	0	0	1	1	0	0	0	1	1	1	0	2	0	0	0	0	0	0	0	0	0	0	0	0	0	4	0	0	0	0	1	0	0	0	0	0	0	0	1	2	0	0	0	0	0	0	0	0	0	0	0	0	1	1	2	0	0	0	1	0	0	1	1	2	1	0	0	0	0	0	1	0	0	0	0	1	3	0	0	0	0	0	0	1	0	0	0	1	0	0	0	1	0	0	0	0	0	1	0	0	1	0	0	2	1	0	1	0	0	2	0	0	0	0	0	0	0	1	0	0	0	0	0	1	1	0	0	0	0	0	2	0	1	1	0	0	0	0	1	1	0	0	1	0	0	1	0	0	0	0	2	0	0	0	0	0	0	0	0	0	0	0	0	0	0	0	0	0	0	0	0	0	0	0	0	0	0	0	2	0	0	0	0	0	1	0	0	0	1	4	0	0	0	0	1	0	1	0	4	0	0	1	0	1	0	0	0	0	0	0	0	0	0	0	1	0	0	0	1	13	0	0	0	0	0	2	0	1	0	1	0	1	3	0	0	2	0	0	0	0	0	0	0	0	0	1	1	0	0	0	1	0	0	0	1	0	0	0	0	0	0	0	1	1	0	0	0	2	2	1	0	0	0	0	1	0	0	0	0	0	0	0	0	0	0	0	0	0	0	0	0	0	0	0	0	0	0	0	1	0	0	1	0	0	2	0	1	0	0	0	1	0	0	2	1	0	1	0	0	0	0	0	0	0	0	0	1	3	0	0	0	0	0	0	0	2	0	0	0	0	0	0	0	0	0	0	0	0	0	0	0	0	0	1	0	0	0	0	0	0	0	2	0	0	0	0	0	1	0	0	0	0	0	1	0	1	0	0	0	1	0	0	0	0	1	0	0	3	0	1	0	1	0	0	0	0	1	0	0	0	0	1	0	0	0	1	1	0	1	0	0	1	0	0	0	0	0	0	0	0	1	0	0	1	1	0	0	1	0	0	0	0	0	0	0	0	0	0	0	0	0	0	0	0	0	1	0	0	0	0	0	0	2	0	0	0	0	1	0	0	2	1	4	0	1	0	0	0	0	0	0	0	0	0	0	0	1	0	0	0	0	0	0	0	0	1	0	0	0	0	0	0	0	0	7	0	0	0	0	0	0	0	1	0	0	0	1	2	0	0	0	1	2	0	0	0	1	0	0	0	0	0	0	1	1	0	0	0	0	1	0	0	0	0	1	0	0	1	0	0	1	0	0	0	0	0	0	0	0	1	1	0	0	0	0	0	0	1	0	1	0	0	0	0	0	0	0	0	0	0	0	0	0	0	0	0	0	0	0	0	1	0	0	3	0	0	2	0	0	0	1	0	0	0	0	0	0	0	0	0	0	1	3	1	0	0	0	0	0	0	2	0	1	0	1	0	0	1	0	1	1	0	0	0	3	0	1	0	0	0	0	0	1	0	0	1	2	1	0	0	0	0	0	0	0	0	0	0	0	0	0	0	0	0	0	0	0	1	0	0	0	0	0	0	0	0	0	0	1	0	0	0	0	0	0	0	1	0	0	0	0	0	1	0	0	2	1	0	0	0	0	0	0	1	2	0	1	0	0	0	0	1	0	1	0	0	0	0	0	0	1	1	0	0	1	0	1	1	1	0	0	0	0	0	0	0	0	0	2	0	1	0	0	0	0	0	0	0	0	0	1	0	1	0	0	0	1	0	0	0	0	0	0	0	0	0	0	0	0	0	1	0	0	0	3	1	0	0	1	0	0	0	0	0	0	1	0	0	0	0	0	0	0	0	0	0	0	1	0	0	0	0	1	2	0	0	0	0	1	0	0	2	0	0	0	0	0	0	0	1	1	0	0	0	1	0	0	0	1	0	0	0	0	1	2	1	0	0	2	0	0	0	0	1	2	2	0	2	0	0	1	0	0	0	0	0	1	3	0	0	12	1	0	0	0	1	0	0	0	0	0	1	0	0	0	0	0	0	1	0	1	1	0	1	0	0	0	0	0	0	0	0	0	0	0	0	0	0	2	0	0	0	0	0	0	0	0	0	0	1	1	0	0	0	0	0	0	0	0	0	0	0	0	0	0	0	0	0	0	3	0	2	0	0	0	0	1	0	0	0	0	0	1	0	0	2	0	0	0	2	0	0	0	0	0	0	0	0	0	0	0	0	0	0	1	0	0	0	0	0	0	0	0	0	0	0	1	0	0	0	1	0	0	2	2	0	0	0	0	0	0	0	1	0	0	0	0	1	0	1	1	0	0	0	0	0	1	0	0	0	0	1	0	1	0	0	0	1	0	0	0	0	1	0	0	0	0	0	1	0	0	0	0	0	1	0	0	0	0	0	0	0	0	0	1	0	0	1	0	0	0	0	0	0	0	0	0	1	0	0	0	0	0	0	0	0	0	0	0	0	0	0	1	0	0	0	0	0	0	0	0	0	0	1	0	0	0	1	0	0	0	0	0	1	0	0	0	0	1	0	0	1	0	0	0	1	0	0	0	0	1	0	2	1	1	0	0	0	0	0	0	0	0	0	0	1	0	0	0	0	0	0	1	0	0	0	0	0	2	0	2	4	0	0	1	0	0	0	0	2	0	0	0	1	0	0	0	0	1	1	0	0	0	0	0	0	0	0	0	0	1	0	0	0	0	0	0	0	1	1	3	0	0	1	0	0	0	0	1	0	0	0	1	0	0	1	0	1	0	1	0	0	0	1	1	0	0	0	1	1	0	0	0	1	0	0	0	1	0	0	0	2	0	2	0	0	0	0	0	0	0	0	2	0	0	0	0	0	1	0	0	0	0	3	0	1	0	0	0	0	0	0	0	0	0	2	0	0	0	0	0	1	0	0	0	0	2	0	0	0	0	0	0	0	0	0	0	1	0	0	0	0	2	7	0	0	0	0	0	0	0	0	0	1	0	0	0	0	0	0	1	0	0	0	0	0	4	0	0	0	0	0	2	1	0	0	0	0	0	0	2	0	0	0	2	0	0	0	0	0	2	0	0	0	0	2	0	0	0	2	1	0	0	0	0	0	1	0	0	0	0	0	0	1	0	0	0	0	0	0	0	0	0	0	0	1	2	0	0	0	0	0	0	0	0	0	0	1	0	0	0	0	0	1	5	0	0	0	0	0	2	0	0	0	0	1	0	0	0	1	1	0	0	0	0	0	0	0	1	0	0	0	0	0	0	0	0	0	2	1	0	0	0	0	0	0	0	0	0	0	0	0	0	0	0	0	6	0	0	0	2	1	1	0	0	0	0	3	0	0	0	0	0	0	1	1	0	0	0	0	0	1	0	0	1	0	1	0	0	1	0	0	0	0	0	0	1	0	0	0	1	0	0	0	1	0	2	0	0	1	0	0	0	1	0	0	0	0	0	0	0	1	0	0	0	1	2	0	0	0	0	1	1	0	1	0	0	2	3	0	0	0	0	0	0	0	0	0	0	0	0	0	1	1	0	0	0	0	0	0	0	3	0	0	0	1	0	0	0	1	0	0	0	0	2	2	0	0	1	0	0	0	0	1	4	0	0	0	0	0	0	0	0	0	0	0	0	0	0	0	0	0	0	0	0	0	0	0	0	0	0	0	0	0	0	1	0	2	0	1	0	0	0	0	0	0	0	0	0	0	0	0	0	0	0	0	0	1	0	0	1	0	0	1	0	0	0	0	0	0	1	0	0	1	0	0	2	0	0	0	2	0	0	0	1	1	0	0	0	1	0	0	0	0	0	1	0	0	0	0	0	1	0	1	0	0	2	0	0	0	0	0	0	0	2	1	0	0	0	0	1	1	0	0	3	0	0	1	0	0	0	1	0	0	0	1	0	0	0	0	1	0	1	2	0	0	0	0	0	0	0	0	0	0	0	0	0	0	0	0	0	0	0	0	0	0	0	0	0	0	0	1	0	0	0	0	0	0	0	0	1	0	2	0	0	4	1	0	0	0	0	0	0	1	1	0	0	0	0	2	0	0	0	1	0	0	0	0	1	0	0	0	0	0	2	0	0	0	0	2	0	0	0	0	2	1	0	0	0	0	1	0	0	0	0	0	0	0	0	0	0	0	0	0	0	0	0	0	0	0	1	1	2	0	0	0	0	0	0	0	0	0	1	0	0	1	1	1	0	0	1	0	0	0	1	0	3	0	0	0	0	0	0	0	0	0	0	0	0	0	0	0	0	0	0	0	0	0	0	1	2	0	0	0	0	0	0	0	0	0	0	0	0	0	0	0	1	0	0	0	0	0	0	0	0	0	0	0	0	0	0	0	0	0	2	0	0	0	0	1	0	1	1	1	3	0	1	0	0	0	0	0	0	0	0	1	0	3	1	0	0	1	0	0	0	0	0	0	0	0	0	0	0	0	0	0	0	0	1	3	0	0	0	0	0	0	0	1	1	0	0	1	0	0	0	0	0	1	0	1	0	0	1	1	0	0	0	1	0	1	0	0	0	0	1	0	0	0	0	0	0	0	0	0	0	0	1	0	0	0	0	0	0	0	0	1	0	0	0	0	0	0	0	0	0	0	0	0	1	0	0	0	0	0	0	0	1	0	0	0	1	1	0	0	0	1	0	0	1	0	0	0	1	0	6	1	0	0	0	0	0	0	0	0	0	0	1	0	0	0	0	0	0	0	0	0	0	0	1	0	0	0	0	0	0	0	0	1	0	0	1	0	0	0	1	0	0	0	0	0	0	1	0	0	0	0	0	0	1	0	0	0	9	0	1	0	1	1	0	0	0	0	0	0	0	0	0	0	0	0	0	0	0	0	0	0	0	2	0	0	1	1	0	0	1	0	0	0	0	1	0	0	0	0	0	0	0	0	0	2	0	0	0	0	0	0	0	0	0	0	0	0	0	0	0	0	2	2	0	0	0	0	1	0	0	0	0	0	0	0	0	0	0	1	4	0	0	0	0	0	0	0	0	0	0	1	0	0	0	1	1	0	2	1	0	0	0	0	0	0	0	0	0	0	0	1	1	0	0	1	0	0	0	0	0	0	0	0	0	1	0	1	0	0	0	0	1	1	0	0	0	0	0	1	0	0	0	1	1	0	1	0	0	0	0	0	0	0	0	0	0	1	0	0	0	0	0	1	0	0	1	0	0	0	0	0	0	0	0	0	0	0	0	1	1	0	3	0	1	0	0	1	0	0	0	0	0	0	0	0	0	0	0	0	0	0	0	0	0	0	0	1	1	0	0	2	1	0	1	0	0	0	0	0	0	0	0	0	0	1	0	0	0	0	2	0	1	0	0	0	0	0	2	0	0	2	0	0	0	1	1	0	0	0	0	0	0	0	0	1	0	0	0	1	0	0	0	0	0	0	0	0	0	1	0	0	0	0	0	0	0	0	0	0	0	0	0	0	0	0	0	0	0	0	1	0	0	0	0	0	0	0	0	1	0	0	0	0	0	0	0	0	2	0	0	1	0	0	0	0	0	1	0	0	1	0	1	2	0	0	0	1	0	0	0	0	0	0	0	1	0	0	0	0	0	0	0	0	0	1	2	1	0	0	1	0	0	0	0	0	0	0	0	1	0	0	0	0	0	0	0	0	0	0	0	0	1	0	0	0	0	0	0	0	0	0	1	0	0	0	1	0	0	0	1	0	1	0	1	0	0	0	0	0	2	1	0	1	0	0	0	1	0	0	0	0	0	0	1	0	0	0	1	0	1	3	1	0	1	0	0	1	0	3	0	0	0	0	0	1	0	0	0	1	0	1	0	0	1	0	0	0	0	0	0	0	0	0	0	0	0	0	0	0	0	1	0	0	0	0	0	1	0	0	1	0	0	0	0	0	1	1	0	0	0	0	0	0	1	0	0	0	0	0	0	0	0	3	0	0	0	0	1	0	0	0	1	0	0	0	0	0	0	0	0	0	0	1	0	0	0	0	0	0	0	0	1	0	0	0	0	0	1	0	0	1	0	0	1	0	1	0	0	0	1	0	2	0	0	0	0	0	0	1	0	0	1	0	0	0	0	2	0	0	0	0	0	0	0	0	0	0	1	1	0	0	0	0	0	0	0	0	0	0	1	0	0	0	1	0	0	1	0	0	0	0	0	0	0	0	0	0	0	0	0	1	2	0	0	0	1	0	0	1	2	0	0	0	0	0	0	0	1	0	0	0	0	0	0	0	0	0	1	2	0	1	0	0	3	0	0	0	0	0	0	0	1	1	0	0	0	1	0	0	0	0	0	0	0	0	0	1	0	1	0	0	0	2	1	0	1	0	0	0	0	0	1	0	0	0	0	0	0	0	0	0	0	0	0	0	0	1	0	0	0	0	0	0	0	0	1	0	0	0	0	0	0	0	0	1	0	0	0	0	0	0	1	0	0	0	0	0	0	0	0	0	0	0	0	1	0	0	0	2	0	0	0	0	1	0	0	0	1	1	0	0	0	0	1	0	0	1	1	0	0	0	2	0	1	0	0	3	0	0	0	0	0	1	0	1	0	0	0	0	0	0	0	0	0	0	0	0	0	0	0	0	1	0	0	0	0	0	3	0	0	0	0	0	0	0	1	1	0	1	0	1	1	0	0	0	1	0	0	1	0	0	3	0	3	0	0	1	0	1	0	0	0	1	1	0	0	0	0	1	1	1	0	1	0	0	0	0	1	1	0	0	0	1	0	0	0	0	0	0	0	0	0	12	1	0	0	0	0	0	0	0	0	0	0	0	0	0	0	0	0	0	0	0	0	0	0	1	0	0	0	0	0	0	0	0	0	0	0	4	1	0	0	0	1	1	0	0	0	0	0	0	1	0	0	0	1	1	0	0	0	0	0	0	0	0	0	0	0	0	0	0	0	0	1	0	1	1	1	0	0	0	1	2	0	1	0	5	1	0	2	0	1	0	0	0	0	0	1	0	0	0	0	0	0	0	0	0	0	1	0	4	0	0	0	0	0	0	0	0	0	0	0	2	0	0	0	0	0	0	0	0	1	0	0	4	0	1	0	0	0	2	1	0	0	0	0	0	0	0	0	0	0	0	0	0	0	0	0	0	2	1	0	0	0	1	0	1	0	1	0	0	0	0	1	1	0	0	0	0	1	0	0	0	1	0	1	0	0	0	0	1	0	0	0	0	0	0	0	1	0	0	1	0	0	0	0	0	0	0	2	0	1	0	0	0	1	0	0	0	0	1	0	1	0	0	0	0	0	0	0	0	0	0	0	0	1	1	0	1	1	0	0	0	0	0	0	0	1	0	0	0	1	0	0	0	0	0	0	0	0	0	1	1	0	2	0	0	0	0	5	0	0	1	0	0	0	0	0	1	0	1	0	1	0	0	2	0	1	0	0	0	0	0	0	0	0	0	0	1	0	0	0	0	0	0	0	0	1	0	0	0	0	0	0	0	0	0	0	0	0	0	0	1	0	0	0	1	0	0	0	0	0	0	1	0	0	0	0	2	0	0	0	1	0	0	0	0	0	0	0	2	0	3	0	0	1	0	0	0	0	0	0	0	0	0	0	0	0	1	0	0	0	1	0	0	1	1	0	0	0	0	1	1	0	0	0	1	0	0	0	0	1	0	0	0	0	0	0	0	0	0	2	2	0	1	0	0	0	0	0	0	0	0	0	0	1	0	0	0	0	1	0	0	1	1	0	0	0	0	0	0	0	0	0	0	0	2	0	0	0	0	0	0	2	0	0	0	1	1	0	0	0	1	2	0	0	0	1	0	0	0	0	1	0	0	0	2	0	0	0	0	1	0	0	0	1	0	0	1	0	1	0	0	1	0	1	0	0	0	0	1	0	0	0	1	1	0	0	0	0	0	0	1	0	0	0	0	1	0	0	1	0	0	0	0	0	0	3	2	1	0	0	0	0	0	1	0	0	0	0	0	0	0	0	0	0	0	0	0	0	1	0	0	0	0	0	0	2	1	0	0	0	0	0	1	0	1	0	0	0	0	4	3	0	0	0	0	0	0	0	0	0	0	1	0	0	0	0	0	0	0	0	5	0	0	0	0	0	0	0	4	0	0	0	1	0	0	0	0	0	0	0	0	2	1	0	0	0	0	0	0	0	1	0	0	0	0	0	0	0	0	0	0	0	0	0	0	0	0	0	0	0	1	0	0	0	0	0	0	0	1	0	0	0	0	0	0	0	0	1	0	1	0	0	0	0	0	0	0	0	0	0	0	0	0	0	0	0	0	0	0	0	0	0	0	0	0	0	0	0	2	0	0	0	0	0	0	0	0	0	0	0	0	0	0	0	0	0	0	1	0	0	1	0	0	2	3	0	1	0	1	0	0	0	0	0	0	0	0	0	1	0	0	0	0	2	0	0	0	0	0	0	0	0	0	0	2	0	0	0	1	0	0	0	0	0	0	0	0	0	0	0	0	0	0	2	1	0	0	0	0	0	0	1	0	0	1	0	1	0	0	1	0	0	0	1	0	0	0	0	0	0	2	4	0	0	0	0	0	0	0	0	1	0	0	0	0	0	0	0	1	0	0	0	0	0	0	1	0	0	1	0	0	0	0	1	0	1	0	0	1	1	0	0	1	0	1	1	0	0	0	0	0	0	3	1	0	0	1	0	0	0	0	1	0	0	1	0	0	0	3	0	0	0	0	0	0	0	0	0	0	0	0	1	0	0	1	0	0	0	0	0	0	0	0	1	1	0	0	0	0	0	0	0	0	0	0	0	0	0	0	0	0	0	1	0	1	0	0	0	1	1	2	0	0	1	0	0	0	0	0	0	0	0	0	0	1	0	0	1	0	1	0	0	0	0	0	2	1	1	0	1	0	0	0	0	1	0	0	0	2	0	0	0	0	0	0	0	0	0	0	0	0	0	2	0	0	0	0	1	0	1	0	1	0	1	0	0	0	0	1	0	0	0	0	0	0	0	0	0	2	0	3	0	0	0	0	0	1	0	0	0	0	0	1	0	2	0	2	0	1	0	0	2	0	0	0	0	0	1	0	0	1	0	0	0	0	1	1	0	0	0	0	0	0	0	1	0	0	1	0	1	0	0	1	0	1	1	0	0	0	0	0	0	0	2	0	0	0	2	0	1	0	2	0	0	0	0	0	0	0	0	1	0	0	1	0	2	0	0	0	0	0	0	0	0	1	0	0	0	0	0	0	0	0	0	0	0	0	0	2	0	2	1	0	0	0	0	0	1	0	3	0	0	0	0	1	0	0	0	2	3	1	0	0	0	0	0	1	0	0	0	0	0	0	0	1	0	0	4	0	0	0	0	0	0	0	0	0	0	0	0	0	0	0	0	0	0	1	1	1	0	2	0	0	0	0	0	0	0	0	1	0	0	1	0	1	0	1	0	0	0	0	1	0	1	0	1	0	0	1	0	0	0	1	0	0	0	2	0	0	0	0	0	0	0	0	0	0	0	0	0	1	0	0	0	0	0	0	0	1	0	0	0	0	1	1	0	0	0	0	1	0	2	0	1	0	0	1	0	0	0	0	0	0	0	0	1	0	0	0	1	2	0	1	0	0	1	1	0	0	0	0	0	0	0	0	0	0	0	2	0	0	0	0	1	1	0	0	1	1	0	0	2	1	2	0	1	1	1	0	0	0	0	0	1	1	0	1	0	0	0	0	0	0	0	1	0	2	0	0	0	0	0	1	0	0	0	1	0	0	0	0	0	0	0	3	0	0	0	0	0	0	2	0	0	0	1	0	0	0	0	1	0	1	0	0	0	0	0	0	0	0	0	0	0	0	0	0	0	0	0	0	0	0	0	0	0	0	1	1	1	0	1	0	0	2	0	0	1	1	0	1	1	0	1	1	0	0	0	0	0	0	1	0	0	1	0	0	1	0	0	0	1	1	1	0	0	0	1	0	1	1	0	0	0	0	1	0	0	0	0	0	0	0	0	0	0	1	1	0	0	0	0	0	0	0	0	0	0	0	0	0	0	0	1	1	0	0	0	0	0	0	0	0	0	0	1	1	0	0	0	0	0	0	0	0	0	1	0	0	1	0	0	0	0	0	0	0	0	0	0	0	1	0	0	0	0	1	0	0	0	0	0	0	0	0	0	0	0	0	0	1	0	0	0	0	0	1	0	0	0	0	0	0	0	0	0	0	1	0	0	0	2	0	0	0	0	0	0	1	0	0	0	0	0	0	0	0	1	1	1	0	0	0	0	2	0	0	0	0	0	0	0	0	0	1	0	0	0	0	0	0	0	0	0	0	0	0	0	2	0	0	0	0	0	0	1	0	0	0	0	0	1	0	0	1	0	1	0	0	0	0	2	0	0	0	1	0	0	0	1	0	0	0	0	1	0	0	3	0	0	1	0	0	0	0	0	0	0	0	0	0	0	0	0	0	0	0	0	0	0	0	0	0	0	0	0	0	0	0	0	0	0	0	1	0	2	0	0	0	0	0	0	0	0	0	0	0	0	0	0	1	0	1	3	0	0	1	0	0	0	1	0	1	1	1	0	1	0	0	0	0	1	0	1	0	0	0	0	1	0	0	2	0	2	0	2	1	0	1	0	0	0	0	1	0	0	0	0	0	1	0	0	0	0	0	0	0	0	0	0	0	0	2	0	0	0	1	0	1	0	0	0	0	0	0	0	0	1	0	0	0	0	0	0	0	0	0	0	0	0	0	1	0	0	0	0	0	0	0	1	0	1	1	0	0	0	0	0	0	0	0	0	1	0	0	0	0	0	0	0	0	0	1	0	1	0	1	0	0	0	1	0	1	0	0	0	0	0	0	1	0	0	0	0	0	1	0	0	0	0	0	0	0	0	0	0	1	0	1	1	0	0	0	0	0	1	0	2	0	0	1	1	0	0	0	0	1	0	0	0	2	0	0	0	0	0	0	0	0	0	0	0	0	0	0	0	1	0	0	0	0	1	0	0	0	0	0	0	2	0	1	0	0	0	0	0	1	0	0	0	0	1	0	1	0	0	0	0	0	1	0	0	0	0	0	0	4	0	0	0	0	1	0	0	0	2	0	0	0	1	0	0	0	0	0	0	0	2	0	0	0	0	0	0	1	1	0	0	1	0	0	0	0	1	0	0	0	1	0	1	0	0	1	1	1	0	0	0	0	1	0	0	0	0	0	2	0	0	0	0	0	0	0	0	1	0	8	6	0	0	0	0	0	0	0	0	0	0	1	0	0	0	0	0	3	0	0	0	0	0	0	0	1	0	2	0	0	0	0	2	0	0	0	0	0	0	2	0	0	0	0	0	0	2	2	0	0	0	0	0	0	0	0	0	1	0	0	0	0	2	0	0	1	1	0	0	2	0	0	0	0	0	0	0	0	0	0	0	0	0	0	2	0	1	0	0	0	0	0	1	0	0	2	0	1	0	0	0	0	0	0	0	0	0	0	0	0	3	0	0	0	0	0	0	1	1	0	0	0	0	0	0	0	0	0	0	0	0	0	1	0	0	0	0	0	0	0	0	0	0	0	1	0	2	0	1	0	0	0	0	0	0	3	1	0	0	1	0	1	1	0	0	1	0	0	1	0	2	1	0	0	1	1	0	0	1	0	0	0	1	0	0	2	0	1	0	0	3	0	0	1	0	1	0	0	0	0	1	0	1	0	0	1	0	0	0	0	2	0	0	2	0	1	0	0	0	0	0	3	0	1	0	0	0	0	0	3	0	0	1	0	0	0	0	3	0	0	0	0	0	1	0	0	0	2	0	0	0	1	0	1	0	1	0	0	0	1	0	0	0	0	0	0	1	1	1	0	0	0	0	0	1	0	1	0	0	0	0	0	0	1	1	0	0	0	0	1	0	1	0	0	0	2	0	0	1	2	0	0	1	0	1	0	1	0	0	0	0	0	0	0	0	0	0	0	0	0	0	0	1	0	0	1	0	0	0	0	0	0	0	0	0	0	0	1	0	0	2	0	0	11	1	1	1	0	0	0	0	0	0	0	0	0	0	0	0	0	1	0	0	0	0	1	0	0	0	0	0	0	0	0	0	1	0	0	0	0	1	1	0	0	0	0	0	0	0	1	0	0	0	0	0	1	0	1	2	0	0	6	0	1	0	0	0	0	0	2	1	0	1	1	4	0	1	0	1	0	2	0	0	0	0	0	0	1	0	0	0	0	0	0	0	1	0	0	0	0	1	0	0	1	0	0	0	0	dal81_D7	dal81	D7	Glutamine	AACGTTGTCGGCTACG
257_Glutamine	11	15	3	0	9	1	0	1	1	1	3	0	0	1	4	1	0	3	0	3	1	2	0	1	1	2	2	2	0	1	1	0	1	0	4	2	0	22	2	0	3	2	2	3	0	0	1	1	0	0	2	11	0	2	1	0	2	1	1	0	2	2	1	5	0	3	1	0	0	0	1	0	0	0	1	6	4	2	0	0	2	6	2	2	2	0	0	1	3	0	1	1	1	1	2	5	4	1	0	3	1	2	0	10	0	1	5	0	2	1	0	0	1	1	1	2	2	3	7	1	6	0	6	2	2	2	1	2	1	4	1	1	3	1	1	9	1	3	0	0	0	0	15	6	0	3	2	1	0	1	1	0	1	0	2	3	0	7	1	0	0	1	20	3	0	2	0	1	2	0	2	1	1	1	2	2	0	0	10	0	0	0	3	0	1	1	0	1	0	0	8	2	2	3	1	1	0	2	3	1	1	2	0	1	1	1	2	0	2	0	6	1	0	0	1	14	0	2	0	1	0	0	1	1	1	2	18	2	0	1	3	54	2	3	1	2	8	2	1	0	4	1	7	2	2	0	6	0	4	1	0	1	2	0	1	2	3	1	0	1	1	0	6	1	1	5	1	0	0	2	0	4	8	1	0	7	2	1	0	6	0	1	0	0	0	3	1	0	0	1	1	2	2	0	0	5	1	5	0	0	6	2	3	0	0	2	3	0	2	3	3	2	0	6	3	1	0	1	0	0	3	8	0	2	2	1	2	1	3	3	0	1	0	1	2	1	0	2	5	4	1	0	0	0	9	5	0	0	2	0	0	3	0	0	1	2	2	0	4	3	6	0	2	1	1	3	9	8	1	1	0	0	3	7	0	1	0	0	2	1	1	2	1	1	0	2	1	1	1	0	0	0	3	8	0	0	1	0	0	1	1	4	0	0	1	1	1	2	0	1	1	0	1	1	1	2	2	2	1	2	2	1	3	0	0	1	1	0	3	2	0	0	1	2	0	6	1	0	3	3	3	1	0	0	1	1	2	1	3	2	1	0	0	0	3	4	0	1	0	0	1	0	2	0	9	0	0	0	1	3	0	1	2	1	10	2	0	1	1	0	0	1	4	2	1	0	2	1	4	2	0	5	1	1	0	1	0	1	1	2	1	0	0	3	7	3	28	0	0	0	5	0	0	0	0	9	1	2	2	1	0	1	3	0	9	2	3	4	1	1	2	0	2	2	1	1	2	0	2	1	0	3	2	1	0	1	0	0	2	1	3	1	3	1	0	1	0	1	1	0	1	2	4	1	3	2	1	1	0	0	0	3	4	0	1	0	0	0	2	2	3	1	3	0	8	1	0	2	1	1	2	0	2	4	0	6	0	3	3	0	3	1	2	1	2	1	0	2	3	0	0	0	1	2	5	1	0	3	1	2	0	0	6	0	1	0	0	2	14	0	0	0	3	5	0	2	2	0	1	5	1	0	6	0	0	5	3	4	8	1	2	1	1	2	1	0	1	0	2	2	9	0	1	3	1	0	1	0	0	1	0	0	0	3	1	2	1	0	2	0	1	0	1	2	3	1	6	4	10	2	0	0	5	2	5	2	2	2	3	10	9	1	1	3	1	0	3	1	2	0	2	2	2	2	1	0	1	0	0	2	0	2	2	0	0	1	0	1	0	0	5	2	6	1	1	1	0	0	1	0	4	1	4	0	1	2	0	2	1	0	0	1	1	2	2	0	2	1	2	1	2	1	1	0	0	0	2	3	1	2	1	1	2	0	0	3	3	2	0	2	2	2	0	2	0	3	1	0	4	0	0	1	0	0	0	0	2	2	2	1	2	2	1	1	5	11	1	0	0	0	2	0	3	1	0	0	3	0	3	0	1	3	4	4	7	2	5	3	0	0	2	1	0	0	1	0	17	0	0	1	0	2	2	0	2	1	0	3	1	4	0	2	1	0	0	7	5	2	2	7	2	3	36	1	1	3	1	2	2	0	3	2	0	0	1	0	1	3	4	0	3	2	0	8	2	1	0	0	0	0	1	1	2	1	2	0	0	2	0	1	2	6	1	0	2	2	0	0	0	3	0	2	1	1	0	3	2	3	0	0	0	0	2	0	0	0	0	7	1	0	0	22	1	4	0	1	2	0	0	0	1	1	1	3	1	0	3	4	2	0	3	1	1	0	6	0	0	1	2	2	0	1	0	5	6	2	1	0	0	2	2	2	0	2	1	1	1	0	0	3	2	1	2	6	1	5	4	2	0	1	1	1	1	12	4	3	2	1	3	2	1	5	4	0	1	1	4	1	0	1	2	0	0	2	0	1	0	1	0	0	1	1	5	1	6	1	0	1	1	0	0	1	0	1	0	1	2	0	0	6	1	1	4	0	1	0	3	0	1	1	1	1	0	0	6	3	2	1	1	2	0	2	0	0	0	2	2	1	2	0	1	3	1	0	3	0	1	0	1	0	1	1	0	2	3	0	1	1	3	2	4	0	0	3	1	1	3	1	0	1	2	1	4	2	5	2	0	1	2	0	1	1	2	0	3	2	0	1	0	2	2	2	3	2	2	1	1	0	1	1	0	1	0	0	4	1	0	5	3	0	8	1	6	15	2	0	1	1	1	1	0	6	1	3	1	5	1	0	0	0	5	0	0	2	0	0	1	0	3	0	0	1	0	1	1	0	1	0	2	0	4	0	1	0	0	3	1	0	0	1	1	0	1	0	4	0	0	7	2	1	1	1	0	1	0	0	2	0	1	0	0	1	2	2	2	1	2	1	2	0	1	5	1	1	1	6	0	1	0	1	3	0	0	1	1	0	3	2	0	1	12	0	0	5	1	6	0	1	0	1	1	1	1	1	0	1	3	2	0	3	0	1	0	0	2	5	0	7	2	2	0	0	0	0	2	0	0	0	1	0	0	1	1	2	1	12	3	2	2	2	0	0	0	1	0	1	2	0	1	0	6	1	2	1	1	0	2	2	28	4	1	0	0	0	3	1	0	2	1	1	0	2	2	1	5	1	4	0	0	0	0	0	4	2	2	2	0	1	0	0	0	4	1	0	0	1	7	6	0	1	1	0	1	5	1	1	2	1	2	0	1	1	2	1	4	5	0	3	12	2	5	0	0	0	3	3	0	0	2	1	4	2	1	0	1	4	14	1	0	0	2	0	4	1	0	1	1	4	2	3	2	4	4	0	1	1	0	0	2	1	0	0	4	0	2	9	2	0	0	2	9	0	1	0	1	0	3	1	4	1	1	0	4	1	1	2	2	4	15	1	0	0	1	2	0	2	0	1	0	16	2	1	4	0	0	0	6	0	3	2	2	0	1	4	1	0	2	2	2	3	6	1	1	1	0	0	4	1	3	1	2	1	0	1	2	0	2	3	2	0	1	2	0	0	2	1	0	0	0	0	2	2	2	0	1	1	2	8	0	2	0	1	3	2	1	0	1	2	0	11	7	0	0	0	2	0	2	0	0	0	0	0	2	0	0	5	2	0	1	1	0	0	1	26	2	0	2	12	2	6	0	0	2	2	0	4	0	5	1	2	1	1	1	2	2	5	15	0	2	1	2	0	5	1	2	2	1	0	0	0	0	1	1	0	1	1	0	3	0	1	3	0	5	0	2	0	0	1	0	1	2	2	0	3	0	1	0	0	1	0	0	0	0	3	6	0	12	0	6	9	0	0	1	0	1	3	4	2	2	3	0	1	2	0	1	6	2	3	15	0	2	0	2	1	4	0	19	7	3	3	1	4	3	0	1	0	0	0	3	0	3	6	0	4	3	2	2	1	3	1	0	1	1	0	0	0	3	0	1	1	1	1	3	0	2	2	14	2	2	0	1	3	1	2	2	0	1	1	0	0	1	0	2	0	7	2	0	0	0	0	0	0	0	0	1	0	0	0	0	1	1	0	3	4	2	2	1	0	0	8	2	5	2	1	1	1	0	2	0	1	1	0	2	2	0	0	2	16	0	2	1	0	0	0	0	0	1	0	2	2	0	0	0	2	0	0	1	1	0	4	3	1	2	0	1	0	4	0	0	0	1	1	2	0	1	0	4	0	0	0	2	6	0	0	0	0	0	0	1	0	4	3	4	6	8	1	5	0	2	1	3	0	2	1	0	0	6	2	4	6	2	1	0	3	2	0	1	4	1	5	1	4	0	0	2	1	1	0	1	1	0	0	2	1	1	5	2	2	3	0	3	0	0	3	6	0	0	0	0	2	2	1	1	2	2	1	1	0	0	0	0	0	1	1	2	1	2	3	0	0	0	0	2	1	1	1	4	5	2	1	2	9	1	2	0	0	9	1	3	0	1	1	3	1	1	4	5	5	2	2	3	1	0	1	3	0	1	0	0	23	2	1	0	1	0	3	0	2	1	1	0	1	2	1	1	3	5	1	1	2	4	8	3	4	1	2	1	1	2	3	1	0	1	3	0	2	2	3	0	4	1	3	0	1	1	0	1	1	1	0	2	6	1	1	3	0	0	0	0	1	0	1	3	0	2	2	1	3	1	0	0	6	1	0	3	2	0	7	2	0	0	0	0	9	1	3	2	1	3	1	2	0	3	1	4	1	1	1	1	1	2	1	1	5	0	1	1	10	2	3	1	2	0	0	3	3	58	3	0	1	2	3	1	3	1	0	1	3	4	0	0	2	3	3	3	2	0	0	3	1	0	2	3	0	1	0	2	0	0	1	2	1	2	1	2	7	4	1	1	2	2	7	4	2	11	2	0	1	2	1	3	0	0	4	29	2	7	0	0	6	0	0	0	1	5	1	0	0	0	1	0	0	2	1	0	1	3	2	5	10	0	2	5	1	0	5	1	0	1	2	0	0	0	1	0	0	0	2	0	0	1	18	1	1	1	0	2	6	0	0	3	0	0	1	0	2	2	1	1	3	1	0	0	0	1	0	0	0	1	4	1	1	0	0	1	1	29	8	1	1	1	1	1	1	0	2	0	4	5	3	8	0	0	0	1	3	8	1	1	3	0	1	2	0	0	1	4	0	4	1	0	0	1	0	1	0	0	1	0	1	2	4	2	0	0	1	0	2	0	0	1	4	0	1	1	1	1	0	1	4	2	0	1	0	1	2	0	1	0	1	0	2	0	0	0	4	3	3	2	0	3	0	16	3	3	0	0	1	1	0	1	0	3	2	2	1	0	0	3	3	1	1	0	2	1	0	1	0	2	2	4	1	0	0	1	2	1	2	1	1	3	0	1	5	5	1	2	2	1	1	6	1	0	1	0	0	0	0	1	0	0	0	0	0	0	3	1	3	0	0	0	0	0	1	2	0	0	0	1	1	0	2	1	1	8	0	0	1	0	0	0	5	0	1	3	0	2	2	1	1	2	0	4	1	0	8	0	2	3	0	6	2	0	0	1	0	1	1	1	2	1	0	3	2	0	1	1	3	1	0	0	1	1	1	2	0	0	3	4	2	0	1	1	0	5	0	4	2	2	2	0	0	2	0	3	3	3	2	0	2	2	1	0	4	1	3	6	0	2	6	1	1	1	1	2	2	0	1	1	0	0	0	4	3	0	0	4	0	1	0	0	1	0	0	0	0	0	2	8	2	0	1	0	1	5	0	2	1	2	0	3	0	4	0	0	1	0	0	2	2	3	0	0	0	1	0	1	3	7	2	2	0	0	2	1	0	3	0	4	1	1	3	0	2	3	1	0	1	0	0	4	1	0	3	0	0	1	12	0	2	1	1	0	3	1	7	0	0	1	1	0	1	1	1	2	1	0	0	2	1	0	0	1	1	6	2	0	1	1	0	1	0	3	0	0	2	0	0	1	0	4	2	1	2	2	2	3	2	0	0	1	4	3	0	0	1	0	3	2	1	4	1	0	0	7	1	1	0	1	5	2	2	0	0	2	0	4	0	1	1	0	1	3	0	1	2	9	1	0	2	1	2	0	1	3	1	0	0	1	1	1	3	1	1	0	0	3	2	3	5	6	3	2	1	0	0	0	0	3	1	0	2	1	1	2	0	2	1	1	1	5	1	1	2	2	1	0	0	2	2	5	1	1	1	2	2	1	4	2	1	1	0	2	1	2	2	0	1	0	1	5	1	1	1	4	0	1	1	1	0	1	2	1	6	1	1	0	0	3	1	1	0	2	0	1	8	7	0	2	1	2	0	2	0	6	3	1	2	0	2	0	2	1	1	5	7	2	0	0	0	1	0	0	4	0	1	0	0	1	0	2	1	4	0	1	0	1	2	1	0	0	2	0	1	0	0	1	2	0	4	7	1	3	1	0	2	1	2	6	0	1	1	0	2	2	2	1	2	2	0	1	0	0	0	2	3	0	1	10	1	0	1	1	1	1	2	0	1	0	2	0	0	4	1	3	0	0	3	2	1	0	2	0	0	0	2	2	4	2	4	1	2	2	1	2	4	0	2	1	1	5	0	2	1	4	5	0	0	0	1	0	0	1	7	6	0	1	1	7	0	1	0	1	2	0	0	3	1	1	18	0	9	0	1	2	0	0	2	1	1	0	1	0	0	0	2	1	4	1	0	2	1	3	0	5	0	0	0	1	1	0	1	3	1	0	1	1	2	3	5	1	0	1	3	2	2	0	3	6	0	1	0	1	2	1	2	0	2	2	4	0	0	0	2	1	1	0	3	0	1	0	1	0	4	1	2	1	1	1	0	1	0	1	1	0	6	2	4	2	42	0	1	0	2	2	1	1	3	0	1	0	0	0	2	0	1	2	1	1	1	5	1	1	3	0	1	1	0	2	0	1	2	3	0	1	28	2	2	3	0	5	4	0	4	1	2	5	0	4	4	0	2	5	1	3	0	3	1	0	2	1	2	0	1	0	2	1	2	3	1	0	1	0	10	2	1	1	4	1	10	1	15	3	27	0	0	3	0	0	0	0	4	0	0	1	1	0	1	1	2	0	3	4	0	1	5	5	13	0	2	4	1	4	0	1	2	2	3	0	7	2	3	2	0	0	3	2	0	1	1	2	5	1	2	2	2	1	0	12	2	1	1	0	2	0	4	0	1	1	1	1	2	1	7	1	0	3	3	0	5	1	5	0	0	2	0	1	1	1	1	0	2	1	0	0	1	0	1	2	1	2	0	3	0	1	1	13	2	1	2	2	0	0	1	1	2	4	1	1	0	0	2	2	2	3	2	3	3	1	1	5	1	4	1	3	1	1	0	3	1	1	1	0	0	0	1	1	1	1	4	2	0	1	0	1	1	0	0	0	1	0	0	0	0	0	1	1	0	1	1	1	2	0	2	0	0	0	0	0	6	0	2	2	1	0	1	9	4	3	1	2	0	1	3	0	1	0	5	1	5	0	1	6	0	1	2	3	0	1	1	1	0	1	0	1	1	5	0	0	0	2	0	2	1	1	0	0	0	0	0	2	0	1	0	1	0	1	2	2	1	1	1	1	0	0	2	0	1	0	1	0	0	3	0	2	19	1	0	0	9	0	1	1	1	0	0	2	27	1	9	0	2	2	1	0	2	1	1	0	1	0	0	0	0	2	15	0	0	0	0	0	0	2	0	0	0	0	0	4	0	2	3	2	0	0	1	0	2	1	2	0	1	0	0	1	0	3	0	11	12	0	5	1	0	0	1	2	4	1	1	1	1	0	4	4	2	0	2	0	0	0	4	0	1	2	1	2	1	0	1	1	1	1	9	0	1	7	2	2	0	2	1	1	4	10	1	1	1	1	4	5	2	1	4	0	3	1	2	0	1	1	1	4	1	1	1	1	2	4	1	1	1	1	1	0	1	3	1	1	4	3	2	0	3	1	0	1	5	0	1	1	1	1	0	4	1	0	2	2	5	1	1	0	2	0	0	1	2	0	1	1	0	2	2	14	1	2	1	1	1	2	2	9	0	1	1	2	2	1	1	3	2	1	3	1	3	1	2	1	0	0	1	0	0	4	1	0	0	2	1	2	6	2	1	0	0	6	0	20	13	1	2	0	0	1	1	3	0	2	3	0	0	1	0	0	2	0	8	0	21	1	0	0	4	2	1	1	5	0	4	0	6	2	1	1	5	1	1	1	1	8	17	1	2	5	1	1	3	0	1	2	2	0	1	3	2	5	2	1	0	1	3	1	0	2	1	1	0	2	2	1	1	1	7	0	1	1	7	0	3	0	2	1	2	2	1	2	2	0	0	1	7	2	0	2	0	0	1	0	2	1	1	1	2	2	0	0	2	1	0	3	0	1	0	0	2	1	1	2	12	0	0	0	0	3	6	2	0	0	0	0	2	2	0	0	0	2	1	0	4	1	1	2	9	0	1	0	4	0	0	1	1	0	2	0	0	0	0	0	8	1	1	5	1	2	1	0	3	2	2	0	2	0	6	0	0	0	3	3	1	2	2	1	5	1	0	0	2	0	0	0	0	1	5	2	2	0	3	3	4	1	1	1	3	4	5	0	0	1	1	0	5	2	0	0	7	1	1	0	4	3	3	0	0	0	2	1	3	0	0	1	1	1	2	2	0	0	0	1	1	0	0	3	1	0	0	3	10	0	0	4	2	4	2	14	3	2	5	1	3	0	2	0	1	3	1	1	5	0	2	0	15	0	0	1	1	2	3	0	2	2	2	3	2	0	3	2	2	1	3	0	0	1	2	3	2	1	1	0	6	0	1	0	2	0	1	3	0	1	2	1	2	0	4	0	2	1	1	0	1	0	0	0	0	1	1	0	0	0	2	2	0	3	5	1	2	2	1	4	3	0	3	2	0	0	3	2	2	1	1	0	1	2	4	0	13	1	1	4	0	0	0	4	3	9	1	0	1	7	9	4	0	0	2	0	0	0	2	0	1	0	0	4	3	4	0	1	1	0	7	1	11	4	0	1	1	2	1	1	0	2	2	1	1	0	0	2	0	4	1	1	0	0	1	1	1	1	4	2	5	0	1	0	3	0	0	1	0	2	0	0	0	0	4	1	3	0	1	3	0	6	2	0	0	5	3	8	3	1	7	2	2	1	0	2	2	0	0	1	0	0	4	2	0	2	0	1	1	1	1	3	1	0	1	4	2	0	0	0	0	2	1	2	0	0	4	3	3	1	1	6	0	3	0	1	0	0	7	0	2	1	2	3	0	0	0	1	1	1	0	0	1	0	2	0	0	0	3	1	1	1	1	0	1	0	2	0	0	1	0	3	2	0	0	1	1	3	0	7	1	1	0	1	3	1	7	0	5	1	1	0	5	3	1	6	2	2	2	1	0	1	2	1	3	2	0	6	0	3	1	0	2	0	4	2	0	2	1	1	0	0	0	1	1	0	7	6	1	0	7	4	0	1	1	1	0	3	2	0	1	3	1	2	0	5	2	0	12	1	0	1	4	0	2	9	0	0	6	0	7	2	9	1	3	3	1	0	2	0	7	1	1	1	1	2	1	0	3	1	0	3	1	0	0	1	2	0	1	0	1	1	1	11	1	0	1	0	6	1	1	1	0	1	3	0	2	2	3	0	3	0	1	0	0	2	0	1	1	3	3	1	2	0	1	2	1	1	1	0	2	1	3	2	1	1	1	0	3	1	1	7	1	14	0	0	3	0	1	3	1	1	0	3	0	1	3	4	5	2	1	0	3	1	1	0	3	5	1	3	0	1	2	0	4	2	1	2	0	0	2	1	7	2	0	0	0	1	2	1	2	0	1	1	3	2	0	0	0	0	0	0	2	0	0	0	0	0	0	0	6	1	9	0	3	1	1	2	0	0	1	0	2	1	1	1	0	0	2	3	1	2	1	1	2	0	3	3	1	1	1	1	1	0	3	0	1	3	1	0	2	3	0	2	1	1	0	1	1	2	1	0	1	1	0	0	9	6	1	1	2	2	4	1	0	1	1	1	2	1	1	1	0	1	3	1	0	1	0	4	0	1	4	0	1	1	9	3	1	1	2	2	2	0	0	1	1	1	0	2	13	0	0	1	0	4	1	1	0	0	0	1	0	3	0	0	0	3	0	3	2	3	1	2	1	1	0	0	2	2	0	2	1	2	2	3	2	0	1	2	1	4	2	0	1	0	0	0	1	1	0	0	2	0	1	1	1	2	0	0	1	0	0	1	0	0	2	0	0	1	1	1	1	1	0	1	1	4	2	0	2	1	1	0	1	1	5	4	10	1	0	1	1	1	1	1	2	2	1	1	1	1	1	0	13	2	5	1	1	2	1	1	4	0	0	0	2	1	0	1	1	2	1	2	0	0	1	0	4	0	0	1	2	1	1	1	2	1	0	0	0	1	1	3	0	2	0	0	0	3	1	11	1	1	0	1	0	0	1	0	6	2	2	5	0	0	6	6	0	4	4	0	0	1	1	0	0	1	1	3	0	1	0	1	0	1	3	0	1	2	2	1	0	1	0	0	0	0	0	1	1	4	0	0	0	4	3	0	0	0	1	2	1	0	1	0	5	1	0	1	5	0	2	14	1	2	0	0	1	1	1	0	3	1	1	2	1	0	2	5	0	5	1	1	3	3	0	2	1	1	1	1	0	14	1	6	1	1	2	2	0	1	0	1	0	0	1	0	1	0	0	0	2	1	3	2	1	4	1	1	0	1	10	1	0	1	0	0	3	1	0	3	1	0	1	0	2	0	1	1	2	3	0	1	1	4	4	2	1	0	2	3	1	3	3	0	0	5	0	2	1	0	5	0	0	2	4	0	1	2	1	0	1	1	0	1	1	3	0	1	4	2	1	2	1	1	5	2	1	1	1	0	1	1	0	3	1	1	0	2	0	1	6	0	1	0	1	0	1	0	0	6	1	5	0	2	3	4	0	0	1	5	0	1	3	0	0	2	1	0	1	3	1	1	1	0	0	1	0	2	13	4	0	1	7	1	0	0	1	0	0	2	0	2	0	2	1	2	1	2	1	1	0	3	1	1	1	3	4	0	0	1	0	0	0	3	0	0	2	0	2	1	1	0	2	0	0	1	12	1	1	0	1	2	3	1	3	1	0	0	1	9	0	0	0	6	1	3	0	2	1	0	3	1	0	3	2	3	0	2	1	4	2	1	1	0	1	3	1	4	0	4	0	1	0	0	0	0	0	1	0	0	3	1	1	0	1	2	1	4	4	2	0	0	1	1	6	3	0	0	2	13	1	1	0	0	39	12	0	1	0	0	1	1	0	0	0	0	9	1	1	0	0	1	12	0	1	0	1	1	3	0	1	3	0	0	1	1	1	1	0	2	1	0	0	0	2	1	1	4	2	0	1	7	5	0	2	0	0	2	2	1	0	1	3	0	2	0	1	3	3	1	1	6	1	0	10	5	0	1	0	1	0	0	0	2	0	2	9	0	0	9	2	1	0	0	3	2	0	1	0	1	10	2	5	2	3	0	0	1	2	2	1	0	0	1	0	10	0	0	1	0	0	0	1	1	3	1	2	1	0	0	1	2	0	0	2	3	3	1	0	9	0	3	2	4	0	2	1	0	0	3	2	3	2	1	0	1	0	3	1	3	6	0	4	1	0	1	0	1	0	4	0	1	0	1	1	1	2	0	4	0	2	3	1	0	4	0	0	0	0	2	5	0	1	2	0	3	0	0	2	0	0	1	0	0	1	4	1	3	1	2	3	1	0	3	0	0	1	1	1	1	0	1	0	14	0	2	13	2	1	2	2	0	2	1	8	4	0	0	1	3	0	2	6	0	3	3	1	1	0	1	0	1	2	0	0	0	1	1	2	0	1	1	0	10	0	0	1	1	0	0	1	3	6	2	1	3	2	0	3	7	1	0	2	4	0	1	0	2	5	1	0	0	0	1	1	4	4	1	0	4	3	1	2	0	2	2	1	0	0	4	2	7	7	7	0	2	4	0	2	2	0	0	1	2	0	2	0	0	0	0	0	0	4	1	1	2	0	1	0	2	3	0	1	2	10	1	0	3	71	1	0	3	0	0	1	3	4	0	0	1	2	1	4	0	1	3	1	2	2	1	2	0	0	2	2	0	0	0	1	1	1	1	0	0	2	6	0	2	1	2	3	3	2	1	0	1	3	1	1	1	1	1	0	2	0	1	29	0	0	1	1	1	0	0	4	6	0	1	0	0	4	2	0	3	1	1	1	2	1	0	0	0	2	0	5	1	3	1	3	0	2	1	1	1	6	3	0	1	0	0	1	0	1	WT(ho)_E1	WT(ho)	E1	Glutamine	TATCAGGCACCAGCAC
258_Glutamine	5	3	0	0	0	0	0	0	0	1	2	1	0	1	0	0	0	1	0	0	0	0	0	1	1	0	1	0	1	0	0	0	1	0	0	0	0	5	2	0	1	1	0	0	1	0	0	0	0	0	1	1	0	2	0	0	3	0	0	0	2	0	0	0	1	0	1	2	0	0	0	0	0	0	0	0	3	1	0	0	0	0	0	0	0	1	0	0	3	2	0	1	0	0	1	0	0	0	0	1	1	0	1	0	0	0	3	0	0	2	0	0	0	0	1	0	0	0	3	0	1	0	2	0	0	0	3	1	1	0	0	0	0	0	0	2	0	0	1	0	0	0	6	0	0	0	0	0	0	0	0	0	0	1	0	1	0	1	1	0	0	0	3	0	0	0	0	1	0	0	0	0	0	0	0	0	0	0	2	1	2	1	0	0	0	0	0	1	1	0	0	2	1	1	0	0	1	2	0	0	0	2	0	0	0	0	1	1	0	0	1	0	0	0	4	6	1	0	0	1	0	0	0	0	0	0	4	0	0	0	0	19	1	0	0	0	1	1	0	0	0	1	2	0	0	0	1	1	0	0	0	0	1	0	0	1	0	1	0	0	0	0	1	0	0	1	0	1	0	1	1	1	0	0	0	3	2	0	0	1	6	0	1	0	0	0	0	1	0	0	0	0	0	0	0	1	1	2	1	0	1	1	1	0	0	1	0	0	2	0	0	0	0	0	0	1	0	0	0	0	1	0	0	0	0	1	0	0	2	0	0	0	0	0	1	0	1	0	0	0	0	1	0	1	2	0	0	1	0	0	0	0	0	0	0	0	0	0	1	0	0	0	0	0	0	0	2	1	1	0	0	0	1	4	0	1	0	1	1	0	0	0	0	0	0	1	0	0	0	1	1	1	0	2	0	2	1	0	0	0	0	1	0	0	0	1	0	2	1	0	0	0	0	1	0	0	1	0	0	0	1	0	0	1	0	1	0	1	2	1	0	0	1	2	0	6	0	0	1	1	1	0	0	0	0	1	0	0	0	0	0	0	0	1	3	0	0	0	0	0	0	0	1	0	4	0	1	0	1	2	0	0	0	0	9	1	0	0	0	0	2	1	0	0	0	0	0	2	3	0	0	0	0	0	0	1	0	0	0	0	1	0	0	1	2	0	13	0	0	0	0	0	0	0	0	2	0	0	0	0	0	0	1	0	1	1	1	0	0	0	0	0	0	0	0	0	1	0	1	0	0	0	0	0	0	0	0	1	0	1	0	0	0	0	1	1	0	0	0	1	0	0	0	1	2	1	1	0	0	0	0	1	0	0	0	0	0	0	0	0	0	0	1	0	1	0	0	0	1	0	0	0	0	2	0	2	0	0	2	0	2	2	0	1	0	0	0	0	1	2	0	0	0	0	0	0	0	1	2	0	0	0	3	0	0	0	0	1	1	0	0	0	1	2	0	1	0	0	0	2	0	1	0	1	0	2	2	0	0	0	1	1	0	0	0	0	0	1	0	0	4	0	0	1	0	0	0	0	0	0	1	0	0	1	1	0	0	0	1	0	0	0	0	1	1	1	2	2	1	0	2	0	1	1	3	0	1	2	1	3	1	0	0	1	0	0	1	0	0	0	0	0	1	0	0	0	0	1	0	0	0	0	0	0	0	0	0	0	0	0	1	0	1	0	0	0	0	1	1	0	1	0	1	0	0	0	0	0	0	1	0	0	0	0	0	0	1	0	0	0	1	1	0	0	0	1	1	1	0	0	1	0	0	0	0	1	1	0	1	1	0	0	0	0	0	0	1	0	0	0	1	0	0	0	0	0	1	0	0	0	0	2	2	0	0	1	0	0	0	1	0	0	0	0	0	1	0	0	0	0	1	2	2	1	3	0	1	0	1	0	1	0	0	1	1	0	3	0	0	0	2	0	0	0	0	0	1	0	0	1	0	0	0	0	1	1	1	0	0	1	1	0	6	0	0	1	0	0	0	0	1	0	0	1	0	1	0	1	0	0	1	0	1	1	0	0	0	0	0	0	0	1	0	0	0	0	0	0	0	0	0	0	0	0	0	0	0	0	0	1	0	0	0	0	0	1	0	0	0	0	1	0	0	0	0	0	1	3	0	0	1	8	0	0	0	1	0	0	0	1	0	0	0	0	2	0	0	4	0	0	0	0	0	1	0	1	1	0	0	0	0	0	0	0	0	0	0	1	0	0	0	2	0	1	0	0	0	1	0	1	0	0	1	0	1	1	0	0	0	0	0	0	0	1	0	0	0	0	0	0	0	1	2	0	1	1	1	0	0	0	0	0	0	0	0	0	1	0	0	0	1	0	1	0	3	0	0	0	2	1	1	0	0	0	0	1	1	0	2	2	1	0	0	0	1	1	1	1	0	0	0	0	0	1	1	1	0	0	1	1	0	0	0	1	0	0	0	1	0	0	0	0	0	1	1	0	0	0	0	0	0	0	0	0	1	0	0	0	0	0	1	0	1	0	0	0	0	0	0	1	0	0	0	0	0	1	2	0	1	0	0	1	0	0	2	2	0	0	0	1	2	0	0	0	0	0	0	0	0	0	0	0	0	1	1	1	0	1	2	0	2	0	0	2	0	0	1	0	0	0	0	1	0	0	0	0	1	0	0	1	1	0	0	1	0	0	1	0	1	0	0	0	0	0	1	0	0	0	1	0	2	0	0	0	0	1	0	1	1	0	0	0	1	0	1	0	0	2	0	2	0	0	0	1	0	0	0	0	0	1	0	1	2	1	1	1	1	0	0	0	0	0	0	0	0	0	0	1	0	0	1	0	0	0	1	1	0	0	0	0	0	2	0	0	1	0	0	0	0	2	0	2	0	0	0	0	2	0	0	0	0	0	0	0	0	0	0	4	0	1	0	1	0	0	0	0	0	0	2	0	0	0	0	0	0	6	1	0	0	0	0	0	0	1	0	0	0	0	1	0	2	1	0	2	0	1	0	0	4	2	1	0	0	0	1	0	0	0	2	1	0	1	0	0	0	0	1	0	0	0	0	0	1	0	0	0	1	0	0	0	0	1	0	0	0	0	2	0	0	0	0	0	0	0	0	3	0	1	0	0	1	0	0	0	0	2	0	3	2	0	1	0	0	0	0	0	0	0	0	0	2	0	0	0	0	0	1	0	0	1	0	0	0	0	0	0	1	0	0	0	0	3	2	1	0	0	1	0	0	0	1	0	1	0	1	1	0	1	1	0	2	1	0	0	0	1	0	2	2	1	0	0	1	0	0	0	1	0	4	0	2	2	1	0	0	0	1	0	0	2	1	0	0	0	0	0	1	0	1	0	0	0	0	2	0	0	2	0	0	0	0	2	0	0	0	0	0	0	1	0	3	0	0	0	1	0	0	0	1	0	0	0	0	0	0	0	0	0	0	0	0	1	0	0	2	0	1	2	0	0	0	0	0	0	0	0	1	0	0	2	5	0	0	0	0	0	0	0	1	0	0	0	0	0	0	0	1	0	1	0	0	0	1	8	1	0	0	2	1	2	0	0	0	0	1	0	0	1	1	0	0	0	0	0	0	1	4	0	0	0	0	0	3	1	0	0	2	1	0	0	1	2	0	0	0	0	0	0	1	0	2	0	0	0	0	1	2	0	0	0	1	0	0	0	2	0	0	0	0	1	0	1	0	0	1	0	1	0	3	2	0	1	0	0	0	0	1	0	0	0	0	0	0	0	1	1	0	0	3	0	2	0	1	0	1	3	4	2	0	0	0	0	1	0	0	0	0	1	0	0	1	0	0	0	0	1	0	0	2	0	0	3	0	0	0	0	0	0	0	0	0	1	1	0	0	0	7	0	0	0	1	0	0	2	0	0	0	0	0	0	0	0	1	0	1	1	0	0	0	0	0	1	0	1	1	0	0	0	0	2	1	0	0	0	1	0	1	3	0	1	0	1	0	0	0	0	0	1	0	0	0	0	0	0	0	1	0	2	0	1	0	0	0	0	0	0	0	0	0	1	0	0	2	0	0	1	0	0	0	1	1	0	0	0	1	0	1	0	0	0	0	0	0	0	0	0	4	0	0	0	1	0	0	0	1	0	0	0	0	0	0	0	1	3	1	0	1	2	0	0	0	0	0	0	0	1	1	1	1	0	0	0	0	0	2	0	1	0	0	0	0	0	0	0	0	2	1	0	0	0	0	0	2	1	0	1	0	0	1	0	1	1	0	0	0	1	0	0	0	0	0	0	1	1	0	1	0	0	0	0	0	0	0	1	0	0	0	1	1	0	1	0	0	0	0	0	0	1	0	0	0	1	0	0	0	0	2	0	0	0	0	1	0	0	0	0	1	1	0	0	0	0	0	1	0	0	1	0	0	6	0	0	0	1	0	0	0	0	0	0	1	0	0	0	0	1	0	0	0	0	2	4	1	0	0	0	1	0	1	2	1	0	0	0	0	0	0	0	0	0	1	3	0	0	1	0	0	0	0	0	1	1	2	0	0	1	0	0	0	0	1	0	0	0	2	0	0	1	0	0	1	0	0	0	0	0	0	2	0	0	0	0	0	0	0	1	0	1	1	0	3	2	0	0	0	0	0	0	0	0	0	1	1	6	0	0	0	2	0	1	0	0	1	0	1	0	19	1	2	0	1	0	1	0	0	0	0	0	2	1	0	0	0	0	0	2	0	0	2	0	0	0	1	1	0	0	0	0	0	1	1	0	0	0	0	4	2	0	0	0	0	4	1	1	2	0	0	0	1	0	1	0	0	1	7	0	3	0	1	1	0	0	0	0	0	0	0	0	0	0	0	0	0	0	0	1	0	0	0	2	0	3	0	0	0	3	0	0	0	1	1	0	1	0	0	0	0	0	0	1	0	3	0	0	0	0	0	0	0	0	1	0	0	0	0	1	0	0	0	1	0	0	0	0	1	0	0	0	0	0	0	0	1	0	1	1	3	2	0	4	0	0	0	0	0	0	0	2	0	0	2	0	0	0	0	0	2	1	0	0	0	0	0	0	0	0	1	1	1	0	0	1	0	0	0	0	1	0	2	0	0	2	0	1	0	0	0	0	0	0	1	0	0	0	0	2	1	0	0	0	1	0	0	0	0	0	0	1	0	0	0	1	1	1	0	1	1	0	0	0	0	0	2	1	1	0	0	0	0	0	0	0	0	0	1	0	0	1	0	1	1	0	0	1	1	0	0	0	0	0	0	1	0	0	0	0	0	0	1	0	0	0	0	2	2	1	0	1	0	0	1	1	0	1	0	1	0	0	1	0	0	0	1	0	0	1	1	1	0	0	0	0	1	0	0	0	0	0	0	1	0	0	0	0	1	0	0	1	0	1	0	0	0	0	2	0	0	0	0	1	1	0	0	0	0	2	0	1	0	0	1	1	0	0	0	0	0	0	0	0	1	0	1	0	0	0	0	0	1	0	0	0	0	0	0	1	1	0	1	2	0	1	0	1	0	0	0	0	1	2	0	0	1	0	0	0	0	0	0	0	0	1	0	1	0	4	0	0	0	2	1	1	0	0	0	0	0	0	0	1	0	0	1	0	0	0	1	0	0	0	0	0	0	0	0	1	1	0	1	0	0	0	1	0	2	0	0	1	0	0	2	0	0	1	0	0	0	0	0	1	0	2	0	0	1	0	2	0	2	0	0	0	2	2	0	0	1	0	0	0	1	0	0	0	0	0	0	0	0	1	1	0	0	1	1	1	0	4	0	0	1	0	0	1	0	3	0	0	1	0	0	0	0	0	0	0	0	0	0	1	1	0	0	0	0	0	0	0	0	0	0	0	0	0	0	0	0	0	0	0	1	0	0	1	2	0	2	0	0	0	0	0	1	0	0	0	0	3	1	0	0	0	0	0	2	0	0	1	0	1	0	0	0	0	0	0	1	0	1	0	0	0	1	0	1	0	2	1	0	2	0	2	0	0	1	0	0	1	0	0	0	3	0	1	0	0	0	0	1	0	2	1	0	0	0	0	0	1	3	1	0	0	1	1	1	0	0	0	1	0	0	1	0	0	0	0	0	0	0	1	0	0	1	0	0	1	0	0	1	0	0	0	1	0	0	1	0	0	0	0	0	0	0	2	0	0	1	0	0	0	0	0	0	1	0	1	0	0	2	0	0	0	0	2	1	6	3	0	0	0	1	1	1	0	2	1	0	0	0	0	0	0	1	0	0	2	1	0	1	1	0	0	0	2	0	1	0	0	0	0	0	0	0	0	0	0	1	0	0	0	0	0	0	0	0	0	0	0	1	1	1	0	2	0	1	0	0	1	0	0	0	0	0	1	1	0	0	0	0	0	0	0	0	0	0	1	0	0	3	0	0	0	0	1	1	0	0	0	0	0	0	0	0	1	1	1	0	1	1	0	0	0	0	1	0	0	0	0	0	2	1	2	0	0	1	1	0	0	0	0	0	0	0	0	1	3	1	0	0	0	0	0	0	1	1	0	0	0	2	0	0	0	0	0	0	0	3	0	1	5	1	3	0	1	0	1	0	0	0	0	0	0	0	1	0	3	0	0	0	0	1	0	1	0	1	0	0	1	0	0	0	0	1	0	0	0	1	0	1	0	1	1	0	0	1	1	1	0	1	1	0	0	0	0	0	0	0	0	0	0	0	1	0	1	0	1	0	1	0	0	0	1	0	0	0	1	0	0	0	0	0	0	1	3	0	1	1	0	0	11	0	0	2	1	2	0	0	1	0	1	0	0	0	0	0	0	1	0	1	1	3	0	0	1	0	0	0	0	0	0	0	0	1	0	0	6	0	0	0	0	2	0	0	2	1	1	0	0	1	0	0	0	1	0	1	0	0	0	1	0	0	0	1	0	0	1	0	0	0	0	0	0	0	2	2	0	0	0	0	4	0	1	1	9	1	0	1	0	0	1	0	2	0	0	1	0	0	0	1	1	1	0	1	0	1	2	1	5	0	0	0	1	1	0	1	0	0	3	0	1	2	0	1	0	0	0	0	0	1	0	1	2	1	1	1	0	0	0	8	0	0	0	0	1	0	0	0	0	0	0	0	0	0	1	0	0	0	0	0	0	0	0	0	0	0	0	0	0	0	1	0	1	2	0	0	0	0	1	0	0	0	1	2	0	0	0	3	1	0	0	0	0	0	0	0	0	1	0	1	1	0	0	0	0	0	0	1	0	0	0	0	0	0	0	0	0	0	0	0	0	0	0	0	0	0	0	1	0	0	0	0	0	0	0	0	1	0	0	0	0	0	0	0	0	1	0	2	0	0	0	0	0	0	1	1	1	0	0	0	1	0	2	1	0	1	0	6	0	0	0	0	1	0	0	0	0	0	2	0	3	0	1	1	0	0	0	3	0	0	0	0	0	0	1	0	0	0	0	1	1	1	0	0	0	0	0	0	0	0	0	0	0	1	0	1	0	0	0	0	0	0	0	3	0	0	1	0	0	0	0	1	1	0	0	2	2	0	0	0	1	0	0	0	1	0	1	0	6	0	3	0	0	0	0	0	0	0	0	0	0	1	0	0	0	0	4	0	1	0	0	0	0	0	0	1	1	0	0	0	0	1	0	1	0	0	0	0	0	0	0	0	0	0	0	1	1	0	0	3	2	0	0	1	1	1	1	0	0	1	0	0	0	0	0	1	0	0	0	0	0	0	0	0	0	0	1	0	1	1	0	0	0	0	3	0	0	0	0	1	0	1	0	0	0	0	1	1	0	0	3	0	0	1	0	1	0	1	0	0	0	1	0	1	0	0	0	0	0	0	0	1	0	0	0	0	0	0	0	0	1	1	0	0	0	0	0	0	0	0	2	0	0	0	1	1	0	0	1	0	0	1	1	0	1	0	1	0	0	1	2	0	0	0	0	3	0	0	0	0	1	0	0	0	0	0	1	1	0	0	1	0	0	1	0	0	1	0	0	1	1	0	0	0	0	1	1	1	0	0	0	0	0	3	0	0	0	3	0	4	6	0	0	0	0	0	2	1	0	1	4	0	1	0	1	0	0	0	2	1	5	0	0	0	3	0	0	0	3	0	4	0	0	0	0	1	1	0	0	0	1	4	7	1	0	1	0	0	0	0	0	1	0	0	1	0	0	1	1	0	0	1	2	0	0	0	1	0	0	1	0	0	1	0	1	0	0	0	0	1	1	0	0	0	2	0	1	0	0	0	1	0	0	0	0	1	0	1	0	0	0	0	0	0	0	0	0	0	2	0	0	0	0	0	0	0	1	1	0	0	0	1	0	0	0	0	1	0	1	0	0	0	1	0	0	0	1	0	0	0	2	1	0	0	0	0	0	1	0	0	0	0	1	1	0	1	0	0	0	1	1	2	0	2	1	0	0	0	0	0	0	0	1	0	2	1	0	0	1	0	1	0	0	0	3	0	0	0	0	0	0	0	0	0	2	0	0	1	0	0	0	0	0	0	1	1	1	1	1	0	1	0	0	0	0	0	2	1	0	1	2	0	0	0	0	1	1	1	0	0	0	0	0	1	0	0	0	0	0	0	1	0	0	0	1	0	0	0	1	0	0	0	0	0	0	1	0	0	0	0	2	0	0	0	0	0	2	2	7	0	0	0	1	1	0	1	0	0	1	0	0	0	0	0	0	0	0	0	0	0	0	1	0	1	1	1	0	0	0	0	0	1	0	2	1	0	0	0	0	0	0	0	0	1	1	0	0	0	0	0	0	0	1	0	0	0	0	1	0	0	0	0	0	0	2	0	0	0	0	1	1	0	2	0	0	0	0	2	0	1	0	0	0	0	0	0	3	0	0	2	1	0	0	0	0	5	0	0	1	0	1	0	0	1	0	0	0	0	0	0	0	0	0	0	0	0	0	0	1	0	1	0	3	0	0	1	1	0	0	0	0	0	1	0	0	0	0	0	1	0	0	0	0	0	0	0	1	1	1	2	3	0	0	0	0	0	0	0	0	0	0	0	0	0	1	0	2	1	0	1	0	1	0	0	0	2	0	0	2	0	0	1	0	0	1	1	0	1	1	0	1	0	1	1	0	0	2	1	0	0	0	0	0	0	0	0	0	0	0	0	1	0	0	0	0	0	1	1	2	0	0	0	0	2	1	1	0	0	1	0	0	0	0	0	0	0	0	1	0	0	0	0	1	0	1	1	1	0	0	2	0	0	0	0	0	0	0	2	1	0	0	1	0	1	0	0	0	2	1	1	1	1	0	0	0	0	1	0	1	1	0	0	0	0	1	1	1	0	0	0	0	0	0	0	0	1	2	3	1	0	0	0	0	1	4	0	0	0	0	1	0	0	0	1	0	0	3	0	0	1	3	2	0	0	1	0	0	0	1	0	0	1	0	0	0	1	0	1	4	1	0	0	1	0	0	0	0	2	3	0	4	0	3	0	1	0	1	1	0	0	0	0	1	0	0	4	0	0	0	0	1	0	0	0	0	0	2	0	1	0	3	0	0	2	0	1	0	0	0	0	1	0	0	3	1	1	0	0	0	0	1	0	0	0	0	1	0	0	0	0	1	0	0	0	0	1	2	0	1	0	2	0	2	0	0	0	3	0	1	0	0	2	0	4	0	1	0	0	0	0	0	0	0	2	0	0	0	0	1	0	0	0	0	0	0	0	1	0	0	1	0	0	0	0	1	1	0	1	0	0	0	1	0	2	0	0	0	0	0	1	0	1	0	0	0	0	0	0	0	0	0	0	0	1	1	0	0	0	0	0	0	0	4	0	1	3	1	0	0	1	0	1	0	1	0	0	1	0	0	1	0	0	0	0	1	1	1	1	0	0	0	0	1	0	0	0	0	0	3	0	0	0	0	0	1	0	0	1	1	0	0	0	0	1	1	1	2	3	1	0	0	0	2	0	0	0	0	0	0	0	0	0	0	0	0	0	0	0	0	2	0	1	1	0	0	0	2	2	1	0	1	0	0	0	0	0	0	0	0	0	1	1	0	0	0	1	0	0	0	0	0	0	0	0	0	0	0	0	0	0	0	1	0	1	0	0	2	2	0	1	0	0	1	1	0	1	0	2	0	0	0	1	0	0	0	0	0	1	0	0	0	0	1	0	0	0	0	0	0	1	0	1	1	0	0	0	0	0	0	0	0	0	0	0	0	0	1	0	0	0	1	0	1	0	1	1	0	2	3	1	1	0	0	1	0	0	1	0	1	0	0	0	0	2	2	1	1	0	0	0	1	1	0	0	0	1	0	0	0	0	0	1	1	0	1	0	0	0	0	0	1	0	0	0	0	0	2	1	1	0	0	0	0	0	1	0	0	0	1	0	1	2	0	0	1	0	0	0	0	1	0	0	0	1	0	0	0	2	0	0	1	0	0	1	0	0	0	0	0	0	0	0	1	0	0	1	1	1	0	0	0	0	0	2	0	0	1	0	0	0	1	1	0	0	0	2	2	1	0	0	0	0	0	1	0	0	0	1	0	0	1	0	0	1	1	1	0	0	0	0	0	0	0	3	0	0	1	1	0	0	0	0	1	0	0	0	0	0	0	0	0	0	0	2	0	0	0	0	2	0	0	0	0	0	0	0	0	1	1	0	0	0	0	0	0	1	0	0	0	0	0	0	2	0	0	0	0	0	0	0	0	0	0	1	0	0	0	0	1	0	0	1	1	0	1	2	0	0	0	0	0	0	0	0	0	2	0	0	0	3	0	0	1	0	0	0	0	0	0	2	0	0	0	0	0	0	0	0	0	0	1	0	0	0	0	0	0	0	0	0	1	0	0	0	0	0	0	0	0	1	0	0	3	0	0	0	1	0	1	0	0	0	0	0	1	0	0	0	0	1	0	1	0	0	0	1	0	1	0	1	0	1	0	1	0	0	0	0	0	1	3	1	2	1	2	0	0	0	0	0	0	1	0	0	0	0	0	0	0	1	0	0	0	0	0	0	0	0	0	0	0	0	0	0	1	1	2	2	0	0	2	0	0	0	0	0	1	0	1	0	0	0	1	0	0	0	2	0	0	0	0	2	0	0	0	2	0	0	0	0	0	0	0	0	0	0	0	0	0	0	0	0	1	0	3	2	0	1	1	2	0	0	0	0	0	0	0	0	0	0	0	2	2	1	1	0	0	0	1	1	0	0	0	0	2	2	2	1	0	0	0	3	1	1	1	0	9	3	0	0	0	0	1	1	1	1	0	0	1	1	0	0	0	1	1	0	0	1	0	0	0	1	0	0	0	0	0	0	0	0	0	0	0	0	0	0	1	1	0	0	1	0	0	0	1	0	0	0	0	0	0	0	0	0	1	0	1	1	0	0	0	0	0	1	1	0	8	0	1	0	0	0	0	0	0	0	0	0	0	1	0	0	3	1	0	0	0	0	0	0	0	0	0	2	0	0	1	0	0	0	3	1	0	0	0	1	0	1	1	0	0	0	0	0	1	0	1	3	1	0	0	0	0	0	0	2	0	0	0	1	0	4	0	1	1	0	0	0	0	0	0	1	0	0	0	0	0	0	1	0	0	0	2	0	0	0	1	0	2	0	0	1	0	1	1	1	0	0	0	0	0	0	0	0	2	0	0	0	1	0	0	0	2	0	0	0	0	0	0	0	0	1	0	1	0	0	0	0	1	1	0	1	0	0	0	0	0	1	0	0	1	0	0	0	0	5	2	0	7	0	1	1	0	2	0	1	3	0	0	0	0	1	1	0	2	0	0	2	0	0	0	1	0	0	2	1	0	1	0	0	0	0	0	0	0	0	0	0	3	2	0	0	0	0	0	0	0	1	0	0	2	2	0	1	0	2	0	0	0	0	1	0	0	0	0	0	0	0	1	0	0	2	1	1	0	0	2	1	1	0	1	1	0	0	1	1	0	1	0	0	1	0	0	0	0	0	0	1	0	0	0	0	1	0	0	0	0	1	0	0	2	0	0	0	0	0	2	0	0	0	26	0	0	1	0	0	2	0	0	0	0	0	0	0	1	0	0	1	0	0	0	0	2	0	0	1	1	0	0	2	0	0	0	0	0	0	0	0	1	0	1	0	0	2	0	0	0	1	0	0	0	0	0	0	0	3	0	1	9	1	0	0	0	0	0	0	1	0	0	0	0	3	1	0	0	0	0	0	1	1	0	0	0	1	0	0	0	0	1	0	0	0	0	0	1	1	0	0	0	0	1	0	0	0	0	dal80_H6	dal80	H6	Glutamine	AACCGCGGTGCAGGTA
259_Glutamine	7	7	0	1	10	2	0	1	0	1	2	3	0	0	1	1	0	0	0	0	1	4	1	1	0	0	0	1	3	3	0	2	0	0	4	0	0	15	1	1	1	1	0	0	0	1	0	2	0	0	6	11	0	1	1	1	2	3	1	0	2	0	0	0	1	2	2	0	0	2	1	0	0	0	4	5	3	3	2	1	0	3	0	0	1	1	0	0	8	0	1	0	1	1	1	3	0	1	0	1	0	0	0	11	0	2	0	1	0	2	1	1	2	2	0	1	2	2	9	1	4	1	0	0	0	1	0	2	2	3	3	0	2	1	0	1	2	1	0	0	0	1	12	1	2	1	2	0	0	1	1	0	1	0	2	0	0	8	1	0	0	1	5	3	1	0	3	4	0	2	1	1	0	0	1	2	1	3	8	0	3	1	0	0	0	0	1	0	3	1	2	2	0	1	0	0	0	2	6	0	1	6	0	3	2	1	1	0	5	1	5	3	0	1	1	13	1	3	1	1	1	1	0	0	0	5	14	0	0	0	3	58	0	1	1	1	7	3	3	1	1	3	5	0	4	1	4	1	1	1	1	3	2	0	0	0	0	3	0	1	1	0	5	0	0	0	1	0	0	1	0	4	3	0	1	6	0	1	2	8	7	0	0	1	1	0	2	0	2	1	0	0	1	0	1	1	2	0	0	0	3	0	1	0	0	0	1	0	3	5	1	2	0	5	0	0	1	0	2	2	1	5	0	3	0	2	0	0	2	0	1	0	1	0	0	1	1	1	3	7	2	0	0	1	6	1	1	3	0	0	2	5	0	1	1	0	0	2	1	1	1	0	0	1	3	0	4	3	0	0	2	1	0	9	0	1	0	0	0	1	1	1	0	0	0	2	2	1	0	0	1	0	6	7	0	0	1	0	0	2	2	2	1	2	0	1	2	1	0	0	1	0	0	0	0	1	1	1	0	4	0	1	0	0	1	2	0	0	7	4	0	1	3	3	1	3	6	0	4	2	2	1	0	0	0	0	1	1	1	1	0	1	1	0	1	2	0	1	0	0	0	0	0	0	6	2	0	1	1	1	1	0	0	1	9	5	0	4	2	0	2	3	1	0	0	2	2	1	4	3	1	0	0	0	1	0	1	1	3	5	3	0	0	0	6	0	29	2	4	1	2	0	0	0	1	10	2	2	3	0	0	1	2	0	2	0	2	4	0	0	0	0	1	0	0	1	0	2	0	1	1	3	0	1	1	0	0	1	2	0	1	1	1	0	4	0	2	1	0	1	0	1	0	1	6	2	1	1	0	0	2	3	0	1	0	0	0	1	0	0	7	1	0	0	1	0	1	0	1	2	1	0	0	5	1	2	0	2	1	0	2	1	2	3	0	0	0	0	2	0	0	0	1	1	6	0	1	0	2	2	0	2	8	2	1	1	0	0	4	1	1	1	2	0	0	3	2	0	0	11	3	1	4	2	1	9	4	8	4	0	2	3	1	1	3	0	2	0	0	0	5	0	3	2	1	0	1	1	0	2	0	3	0	2	2	0	2	0	1	1	1	0	1	1	0	0	5	2	2	1	4	1	2	2	3	2	0	0	0	8	8	2	0	1	0	0	2	2	2	0	4	0	0	1	0	0	2	0	1	0	0	0	2	1	1	1	0	0	2	1	3	1	4	0	0	0	4	0	1	1	4	2	5	0	0	1	2	4	2	1	8	0	0	1	1	1	1	0	4	0	1	2	1	1	0	1	1	3	0	4	0	1	1	1	0	2	5	1	2	2	0	1	1	0	2	2	2	3	0	0	0	1	0	0	2	1	2	2	2	2	1	0	3	0	4	6	0	0	1	2	1	0	3	1	0	0	0	0	2	1	0	6	4	3	4	1	3	2	2	0	1	1	1	0	2	0	11	1	0	0	6	2	2	1	2	1	0	1	0	3	0	1	0	0	0	2	1	2	0	7	0	0	40	0	0	1	0	2	0	1	1	1	1	0	0	1	1	1	2	0	4	0	1	5	1	0	0	1	0	0	0	0	1	1	2	0	0	1	0	1	2	5	2	1	0	0	0	1	0	3	0	2	0	3	0	2	0	0	0	0	2	0	0	0	2	2	1	4	0	1	1	15	0	6	0	0	2	2	1	2	1	4	0	1	0	1	1	12	2	0	3	1	0	2	3	2	0	1	1	2	0	1	1	2	2	0	1	1	0	4	2	2	0	0	0	0	1	0	3	0	0	1	2	3	1	5	2	0	0	0	0	2	1	3	8	3	1	0	0	3	0	4	3	2	3	2	3	1	1	0	1	1	1	0	0	0	0	3	0	0	2	3	5	0	2	0	0	0	3	0	2	1	0	0	1	3	2	1	0	1	3	0	0	0	1	1	1	0	1	0	1	0	2	3	6	1	0	1	1	6	0	1	0	0	2	1	3	1	2	0	2	5	0	2	1	0	1	1	0	0	1	0	1	1	3	0	0	2	1	0	0	2	0	1	0	1	1	2	0	0	0	2	4	0	5	0	1	2	0	2	1	1	2	0	1	0	1	1	2	1	3	2	6	1	1	0	1	0	2	0	0	0	1	2	4	0	0	0	1	1	9	1	12	18	0	0	1	1	1	2	0	3	2	1	3	2	0	0	0	0	3	0	0	0	1	0	1	1	1	0	0	1	1	0	1	0	0	0	4	2	1	2	1	4	1	0	0	2	1	0	0	0	2	0	10	1	1	5	0	2	1	1	0	1	2	0	3	0	1	0	0	0	1	2	1	0	1	0	2	3	0	3	0	0	0	1	1	3	0	2	0	3	1	1	0	1	0	0	0	3	6	0	0	4	1	7	0	0	0	1	1	2	1	1	0	1	2	1	0	2	0	0	0	1	0	1	3	7	1	0	1	0	0	1	0	1	0	0	1	0	0	0	1	1	3	11	0	0	1	2	0	1	1	0	0	3	2	0	1	0	3	2	0	1	0	1	4	3	21	2	1	0	0	1	3	2	1	0	1	1	0	2	1	3	2	1	4	2	1	0	2	1	12	1	2	2	1	0	4	1	0	1	1	0	3	1	3	5	1	0	0	0	0	3	0	1	2	1	2	1	3	0	2	3	2	5	3	2	2	2	0	0	0	2	1	1	1	1	2	3	1	1	0	0	0	2	4	1	0	0	1	0	2	3	0	1	1	3	0	3	3	3	3	2	0	2	0	0	0	1	2	0	2	1	0	2	2	0	2	4	6	0	3	0	0	2	1	5	2	1	0	0	2	1	1	0	0	4	11	2	0	1	5	3	0	3	2	2	2	9	0	0	0	0	1	0	2	0	2	0	1	0	0	2	1	0	1	0	1	1	2	2	1	1	1	1	5	1	3	2	2	0	1	1	2	1	1	0	3	0	1	0	2	1	3	1	0	1	1	1	1	0	2	2	0	0	1	2	2	1	1	3	0	1	3	1	2	1	1	5	4	0	0	0	2	1	0	0	1	0	0	1	1	1	4	2	0	0	1	0	0	0	1	25	0	1	0	5	1	2	0	2	0	2	0	0	0	4	0	1	2	0	0	0	7	4	15	1	0	0	0	3	2	1	1	1	1	0	0	0	0	4	1	0	1	1	0	1	0	1	1	0	3	0	1	2	1	1	0	0	1	2	1	1	1	1	0	0	0	1	0	0	2	0	4	1	6	0	0	2	0	0	3	1	0	1	0	0	0	1	0	1	2	0	1	4	0	2	13	0	1	0	0	0	3	5	12	3	1	4	4	1	0	0	2	2	2	0	1	1	1	1	2	6	1	0	0	7	4	0	0	3	3	4	1	0	2	1	1	1	2	0	3	2	1	1	15	1	0	0	1	2	0	3	1	2	1	2	0	3	1	1	0	1	6	0	1	1	1	0	0	1	1	1	0	0	0	2	0	2	1	1	0	3	1	1	0	0	0	10	0	1	1	0	1	2	0	0	1	0	3	0	2	1	1	3	0	10	0	5	0	0	0	2	0	0	1	0	3	2	0	4	2	0	1	0	1	0	1	6	3	1	0	1	2	3	6	0	0	0	1	1	0	0	2	1	1	0	0	1	2	1	0	0	1	1	1	0	1	0	4	2	1	5	6	0	3	3	0	1	0	1	2	4	3	2	3	0	6	4	3	1	0	0	2	1	2	6	1	2	0	0	0	1	0	1	3	0	2	4	0	0	2	0	1	3	1	1	1	0	2	1	2	2	2	2	0	0	0	3	0	0	4	1	4	0	1	0	0	0	3	0	1	0	1	0	1	4	0	0	0	2	2	1	0	1	2	1	0	0	0	10	2	1	0	1	4	1	2	0	0	2	0	0	0	1	1	0	3	1	1	1	1	1	1	2	0	0	0	17	3	1	1	0	1	2	0	0	0	1	0	4	0	1	0	1	1	0	1	0	10	10	0	2	0	1	1	0	1	1	1	0	3	0	1	2	0	1	3	0	1	1	3	0	0	2	0	1	0	1	1	10	4	0	1	2	1	7	0	0	1	0	3	1	5	0	0	3	1	1	1	2	2	0	0	4	0	1	1	0	1	1	1	7	2	2	0	3	1	1	1	2	0	0	2	0	0	0	4	2	2	1	2	6	0	2	0	7	1	1	2	3	0	0	5	4	61	1	1	3	1	1	0	1	3	0	2	0	5	0	0	2	1	7	3	5	1	1	2	1	1	2	1	1	0	1	1	0	0	5	2	2	3	3	0	6	2	1	1	0	3	7	3	6	10	0	0	0	1	2	4	0	0	2	24	1	6	2	0	4	0	3	1	1	0	2	1	2	0	1	0	2	1	1	1	1	4	0	2	8	0	2	1	0	0	1	2	1	0	2	0	3	1	0	0	0	0	0	0	2	1	7	0	0	0	0	0	2	0	1	2	2	0	4	1	1	2	0	4	3	2	0	2	0	2	2	0	0	1	3	0	0	2	0	2	4	22	7	1	5	0	2	0	1	0	1	0	5	1	6	0	0	0	1	1	1	2	2	2	1	0	2	0	0	0	0	0	0	1	0	0	1	0	0	1	2	1	1	1	0	0	0	4	1	0	0	2	2	0	1	2	4	1	0	1	1	1	0	1	4	2	0	0	1	1	0	1	0	0	0	0	2	1	1	0	0	1	1	1	0	1	2	9	2	2	0	0	0	0	0	1	2	1	0	1	0	1	0	0	2	1	2	0	1	0	2	0	2	0	0	0	0	1	2	0	1	1	3	1	1	4	0	0	3	2	0	0	1	0	0	5	1	0	1	1	0	0	0	1	0	0	0	1	0	0	1	2	4	1	0	0	0	0	3	1	1	1	1	1	1	0	4	1	1	3	0	0	2	0	1	0	3	0	0	3	0	1	1	0	2	0	1	1	0	1	13	0	2	0	0	4	2	0	0	0	0	0	1	0	2	3	0	1	0	1	0	1	0	0	1	0	1	1	2	0	1	1	1	2	4	2	2	0	0	0	0	2	1	1	2	0	0	2	0	1	1	3	1	3	3	3	3	0	2	1	6	2	1	0	5	0	1	1	0	2	0	1	2	1	0	0	1	1	4	3	3	9	0	0	0	2	0	0	0	1	0	1	1	6	0	1	0	0	0	2	0	2	1	3	0	2	2	2	1	0	2	1	0	1	1	1	3	0	0	1	1	5	0	6	2	1	0	1	0	0	0	1	0	2	5	1	3	1	1	3	2	0	1	1	2	3	1	0	0	0	1	1	10	0	1	0	2	1	2	0	3	1	0	1	0	0	1	0	0	4	1	0	0	1	1	0	0	0	0	2	0	0	1	1	0	0	1	0	0	1	1	1	0	1	1	4	0	1	0	6	0	2	6	4	0	0	1	3	0	0	0	0	5	1	0	6	0	0	0	6	1	1	0	1	6	0	4	0	0	0	0	2	0	1	3	1	0	6	0	1	0	9	2	0	1	1	0	0	0	2	1	0	0	1	0	2	0	0	0	0	0	0	1	2	1	2	4	2	2	0	0	0	0	5	0	0	0	3	0	0	1	0	0	0	0	3	1	1	0	2	1	0	0	1	0	2	2	0	5	1	1	1	2	1	0	0	0	1	1	4	0	1	1	0	1	3	3	0	1	0	0	2	0	0	0	0	0	2	3	2	1	3	1	4	0	0	0	1	0	0	4	5	1	1	0	2	0	5	4	2	3	1	0	1	2	1	0	3	0	3	1	6	2	2	0	1	0	1	2	1	2	1	1	1	1	2	0	4	0	1	2	2	1	0	1	1	3	0	1	0	0	0	1	2	2	11	0	1	1	0	2	4	3	4	0	5	0	0	3	0	1	0	0	1	0	1	0	4	0	1	1	0	0	4	0	0	5	0	0	0	3	0	0	0	0	0	1	2	1	2	1	0	1	1	2	1	0	0	1	0	2	0	1	3	5	1	2	1	2	0	2	1	1	1	1	0	0	0	0	4	5	1	0	1	1	1	0	0	6	4	0	0	0	3	0	1	0	0	0	1	0	1	1	1	10	2	10	0	4	2	0	0	1	1	0	1	3	0	0	1	3	2	5	3	1	1	2	0	0	3	0	0	1	1	0	0	0	4	1	1	0	0	1	5	0	0	1	1	0	0	0	0	1	2	0	0	0	2	1	1	2	1	1	2	1	1	0	1	4	2	1	4	5	2	2	1	0	0	1	3	0	1	0	0	1	0	3	1	4	0	2	1	2	0	28	1	1	1	1	4	1	1	1	1	0	1	0	0	1	0	1	2	0	0	2	2	0	1	5	0	1	3	0	0	0	0	2	3	0	3	16	2	0	5	1	5	1	1	0	2	1	2	0	2	0	4	1	3	1	2	1	2	1	1	0	1	0	1	3	1	0	0	2	2	2	0	1	0	8	1	1	1	3	0	8	1	9	0	20	0	0	2	1	2	1	0	1	1	0	0	1	1	1	0	2	1	2	3	1	1	6	0	16	0	1	3	1	2	0	0	0	0	3	0	3	3	0	0	1	0	6	0	3	2	0	1	3	1	1	0	0	0	4	15	0	1	0	1	0	0	3	2	1	1	0	0	0	2	6	1	2	0	1	1	1	0	2	0	1	0	1	2	1	0	0	0	0	0	0	0	0	2	1	0	0	4	0	4	1	2	0	13	4	2	2	0	0	0	0	1	2	5	1	6	1	0	1	0	1	2	3	0	1	3	1	0	3	1	0	1	0	1	0	1	2	0	1	1	0	1	0	0	0	1	0	3	0	3	1	3	1	0	0	0	2	0	1	0	1	2	0	3	0	0	1	0	0	1	0	1	3	0	0	2	3	0	2	2	0	1	0	13	2	1	0	1	0	2	2	0	0	0	4	0	9	0	1	7	0	0	0	2	1	0	2	1	0	1	0	0	0	2	3	1	3	0	2	0	0	0	0	0	0	0	0	0	1	0	1	0	0	0	0	0	1	0	4	4	1	1	0	0	1	1	0	0	0	1	0	2	16	1	0	2	5	2	1	0	0	1	2	0	13	1	7	0	0	3	0	0	0	1	0	0	2	3	1	1	0	1	13	2	1	1	0	0	0	2	0	0	0	1	0	2	0	0	1	4	1	1	1	1	0	1	1	0	1	1	0	0	0	2	0	8	15	1	1	0	3	0	1	1	1	0	0	2	0	0	1	3	1	1	0	0	0	0	1	0	0	3	1	1	0	0	0	0	0	4	6	1	0	5	1	6	0	0	1	1	1	14	5	1	3	0	6	3	0	1	3	2	1	1	1	2	2	1	0	1	1	2	0	2	2	4	2	1	4	3	0	1	3	0	3	1	2	2	1	2	0	0	1	1	9	0	3	0	0	0	0	0	1	0	2	0	0	1	0	0	1	0	1	1	3	0	1	1	1	4	2	12	1	0	5	3	3	6	2	6	1	2	1	3	0	0	0	0	1	0	1	0	1	1	0	1	1	2	0	0	1	5	2	1	1	0	3	1	3	3	1	0	2	9	1	13	12	1	1	0	0	0	1	3	3	0	2	0	0	1	1	2	0	1	3	1	21	0	0	0	3	2	1	2	3	0	3	0	5	5	0	1	4	0	1	1	0	9	16	1	1	5	0	0	0	1	1	0	1	0	4	0	0	0	0	0	1	0	4	3	1	3	0	4	0	2	4	4	0	1	5	0	1	1	2	1	0	2	0	3	1	0	0	1	1	0	1	1	0	0	0	1	0	1	1	0	0	3	1	1	0	0	0	0	3	0	0	1	1	0	1	0	0	1	2	0	3	0	0	0	1	2	3	1	2	1	1	0	0	0	0	0	0	1	1	1	2	0	0	1	10	1	3	0	3	0	1	1	1	1	1	1	0	2	1	3	5	2	1	4	1	3	1	2	0	2	1	0	2	0	2	0	0	0	3	0	0	0	1	0	11	2	1	2	4	0	3	0	1	1	7	1	2	1	1	0	4	2	0	3	5	0	3	1	0	2	2	0	2	2	0	0	2	3	1	0	7	3	3	1	1	0	0	1	3	0	0	1	0	0	3	0	0	0	1	1	1	1	1	0	0	1	0	0	7	0	0	4	0	3	2	13	0	0	5	2	4	0	1	0	4	3	1	0	8	3	0	2	7	0	0	1	2	0	1	0	0	1	1	1	3	0	0	1	2	1	1	0	0	0	0	2	2	0	0	0	2	2	1	0	1	0	0	1	0	1	0	0	0	1	5	0	2	1	1	1	1	0	2	0	1	0	0	2	0	0	0	2	2	2	2	1	4	1	1	1	1	2	1	1	1	0	1	2	1	5	1	0	0	1	7	1	8	7	1	4	1	1	0	1	0	6	1	2	1	3	7	4	1	1	3	0	0	0	1	1	1	1	0	1	0	2	0	0	3	4	1	2	7	4	2	0	2	0	2	0	0	0	1	0	0	0	2	0	2	0	1	3	0	0	1	1	1	3	6	3	8	1	0	0	2	0	0	1	1	2	0	1	0	2	2	0	3	0	0	0	0	2	1	0	0	4	0	2	2	2	6	2	0	2	0	1	0	1	0	0	0	2	1	1	1	3	1	1	1	0	1	5	0	1	1	2	0	0	2	0	2	0	1	1	1	1	3	3	2	3	0	2	0	2	0	1	1	1	0	0	0	0	3	0	0	1	0	1	2	1	1	1	1	0	2	2	1	0	3	1	4	0	2	0	1	0	0	0	0	0	2	0	2	0	0	1	1	4	3	10	0	0	2	0	1	0	6	0	13	2	4	1	2	1	1	2	0	0	2	0	0	0	4	0	2	3	2	7	0	0	1	0	1	3	5	1	0	1	0	0	0	0	0	1	1	0	8	4	2	1	4	5	0	1	2	0	0	1	0	1	0	2	0	0	0	6	1	1	8	0	1	3	4	0	0	3	0	0	3	0	3	1	6	3	0	1	1	1	3	0	3	1	3	2	2	1	1	1	0	0	2	0	1	0	2	0	4	0	3	0	3	4	0	7	1	0	1	0	3	2	0	1	1	0	1	1	1	0	2	1	0	0	0	0	0	3	0	1	0	3	7	0	2	4	1	4	4	1	2	0	2	1	1	0	1	1	2	2	4	1	1	2	2	4	0	1	2	0	2	0	0	1	0	3	0	0	1	7	1	0	1	0	1	1	0	1	3	1	0	1	0	2	1	1	2	1	3	0	2	0	0	0	5	9	0	1	0	0	0	0	3	0	2	1	3	1	1	0	1	1	1	0	0	2	1	0	0	0	2	0	3	1	6	0	1	3	2	2	0	0	2	3	1	1	0	2	1	1	1	2	0	0	1	2	0	1	1	3	0	2	0	1	3	0	1	1	0	0	1	0	0	6	0	2	0	1	0	0	2	0	2	2	1	0	1	2	4	6	0	0	1	2	4	0	0	0	0	3	0	2	0	0	0	2	0	1	1	0	0	3	0	1	0	0	1	1	5	2	0	0	3	2	1	0	0	0	1	2	0	0	10	0	2	2	1	4	0	0	0	0	2	1	2	1	1	0	0	0	0	0	3	4	2	0	0	0	0	1	0	2	1	0	2	4	0	1	0	0	1	0	1	0	1	0	0	0	0	1	1	0	0	0	0	1	2	1	0	0	0	0	2	2	2	0	0	0	1	0	1	0	1	0	0	0	0	0	1	3	0	2	2	0	1	2	0	0	2	4	5	4	0	1	1	2	0	0	2	4	0	0	0	0	1	1	11	2	2	6	1	0	1	2	1	0	2	0	3	2	0	0	0	0	2	4	1	1	0	1	1	0	1	2	0	1	2	0	0	1	0	0	1	1	1	3	0	1	0	0	2	0	1	11	1	1	2	0	0	1	0	0	0	4	1	1	1	1	5	13	1	4	1	0	0	0	0	1	1	1	3	1	0	1	3	0	1	0	5	1	0	0	0	0	1	0	0	0	0	0	0	0	1	0	0	0	0	10	5	1	0	2	0	1	0	0	3	2	6	2	2	0	1	2	2	9	0	0	0	1	3	0	4	1	2	2	0	1	2	1	5	2	0	2	0	3	0	2	2	2	1	0	1	1	0	11	0	8	0	1	1	1	0	0	0	1	0	0	1	0	2	1	0	3	3	5	0	1	2	0	0	0	1	1	5	1	4	3	1	0	0	0	0	0	2	1	2	0	1	0	1	1	1	6	0	3	5	5	1	0	1	0	1	2	1	0	2	0	0	1	0	0	0	1	3	0	0	3	0	2	0	0	1	2	1	0	0	0	2	0	0	0	3	0	0	2	4	0	7	1	0	0	1	0	1	1	0	0	1	0	0	0	4	0	2	0	0	0	1	0	1	2	1	0	1	3	0	1	1	0	0	1	0	2	0	2	1	0	0	2	0	0	1	1	0	0	0	1	1	2	1	0	9	0	1	0	4	0	1	0	0	0	0	1	2	0	4	0	1	0	3	0	1	1	0	1	0	0	3	1	2	0	2	0	1	0	0	3	2	1	4	0	0	1	0	0	0	0	0	1	10	0	0	1	2	2	0	1	5	0	3	1	1	1	0	0	1	11	0	0	1	1	0	0	3	0	0	2	3	1	0	0	0	0	3	1	2	3	0	0	0	0	0	4	1	0	1	1	0	1	2	1	0	0	3	1	4	0	0	1	3	5	1	1	1	0	0	1	4	0	1	1	0	8	1	0	1	2	35	9	0	0	0	0	1	1	2	0	0	0	10	1	1	1	2	1	6	0	0	0	1	0	1	0	0	1	2	0	1	1	0	0	0	0	1	0	0	0	3	0	0	3	0	0	0	4	2	0	3	1	1	1	3	0	1	0	3	2	2	0	1	2	11	0	2	2	2	1	22	1	0	0	2	1	0	0	0	0	0	1	2	0	0	5	9	0	0	1	0	1	2	0	0	0	14	1	4	2	4	0	0	1	4	0	1	0	0	0	1	8	2	0	0	1	0	0	1	1	0	1	1	1	1	0	1	1	1	4	1	6	1	2	0	8	0	0	4	4	0	1	0	0	1	4	0	2	0	3	1	3	1	1	2	0	8	0	2	1	1	2	2	1	1	0	1	0	0	0	0	1	0	2	2	3	0	0	0	0	2	1	3	0	0	3	2	0	0	1	0	0	0	0	3	0	1	1	3	1	0	0	0	2	3	2	1	0	1	1	0	1	1	0	0	1	1	2	1	7	0	0	9	1	6	3	0	1	0	1	10	4	0	1	2	0	3	2	13	0	1	2	2	1	1	0	0	2	13	1	1	0	1	0	0	0	1	1	4	5	1	1	0	1	1	0	1	3	5	2	4	2	1	0	2	2	0	2	2	3	0	2	0	1	3	1	0	0	1	0	2	1	1	0	0	2	3	0	4	0	3	2	4	0	1	3	5	10	1	8	0	3	0	0	1	0	0	0	1	3	1	1	0	1	0	1	1	1	0	0	0	2	1	0	1	6	1	0	0	0	8	2	0	0	69	2	0	0	1	2	1	1	3	1	0	0	1	2	0	1	1	6	3	1	2	0	3	1	2	2	0	1	1	1	0	1	3	0	1	1	0	2	2	2	1	0	0	2	3	0	1	1	3	0	2	1	0	1	2	4	0	3	17	4	0	0	0	1	0	1	4	3	2	1	0	1	2	2	0	1	1	1	0	0	0	0	0	1	1	0	4	0	2	1	1	0	1	1	2	2	8	1	0	1	0	1	1	0	0	rtg3_G3	rtg3	G3	Glutamine	TCGGTAACAGGCTGAA
260_Glutamine	7	4	1	0	3	0	0	0	0	0	0	0	0	0	1	2	0	1	0	0	0	2	0	1	0	0	0	1	0	0	0	1	0	0	0	1	0	8	0	0	0	0	0	0	0	0	0	0	0	0	0	3	0	0	2	0	0	0	0	0	1	0	1	3	0	0	1	0	0	0	3	0	0	0	0	0	0	1	1	0	3	0	1	1	0	0	0	0	1	1	1	0	0	0	0	3	0	0	1	0	1	1	0	1	1	0	0	0	0	0	0	1	1	0	0	0	0	0	1	1	0	2	1	1	1	0	0	0	0	0	0	0	0	0	0	0	0	1	1	0	0	0	2	1	0	0	0	0	0	0	0	1	1	0	0	1	0	1	0	0	0	0	5	0	0	0	0	1	0	1	1	0	0	2	0	0	0	1	3	0	0	0	0	0	0	0	0	0	0	0	0	0	0	1	2	0	0	0	1	0	0	1	0	0	1	0	0	0	1	0	2	1	0	0	1	1	0	1	0	1	0	0	0	0	0	1	9	0	0	0	0	14	0	0	0	0	4	0	1	1	0	0	1	0	1	0	0	0	0	0	0	0	0	3	0	0	0	1	0	2	0	0	3	0	0	0	1	2	0	0	0	2	0	0	1	1	1	1	1	2	2	0	1	0	0	0	0	0	1	1	0	0	1	0	0	0	0	0	0	0	2	0	0	0	0	0	0	0	0	1	1	0	0	2	0	0	0	0	0	0	0	2	1	0	0	1	1	0	1	0	0	0	0	0	0	0	1	0	4	1	0	0	0	0	3	1	0	1	0	0	0	0	0	1	1	1	1	0	1	0	2	1	0	0	0	2	1	1	0	1	0	0	0	1	0	0	0	0	0	0	0	0	0	0	0	1	0	0	0	2	0	0	1	2	0	0	0	1	0	3	0	2	1	0	0	0	2	0	0	0	0	1	0	0	0	1	0	0	1	0	0	1	0	1	1	1	0	0	2	2	0	1	0	0	0	1	0	0	1	0	2	2	0	0	0	1	0	0	0	0	0	1	0	0	0	1	0	1	0	0	0	0	0	1	1	0	0	0	0	1	0	0	0	0	2	0	0	1	0	0	2	0	2	0	0	1	0	2	0	1	0	0	0	0	0	0	0	0	1	2	2	0	0	0	0	0	3	0	1	0	1	0	0	0	0	1	0	1	0	1	0	0	1	0	1	0	0	0	0	1	0	0	0	0	1	0	0	0	1	0	0	0	0	0	0	1	0	0	0	0	0	0	1	1	0	0	2	0	0	0	0	2	0	0	1	0	0	0	0	0	0	1	1	2	0	0	0	0	0	0	1	1	0	0	1	0	0	0	0	1	1	0	1	0	0	0	0	0	0	1	1	0	1	0	2	0	0	1	0	0	0	0	0	1	2	0	0	0	0	0	0	1	3	1	0	0	0	0	1	0	0	0	3	0	0	0	1	1	0	2	0	1	0	0	0	2	2	1	1	1	0	1	0	3	0	0	0	1	0	1	5	0	0	0	0	0	0	0	0	0	0	1	1	3	0	0	1	0	1	0	0	0	1	0	0	1	1	1	4	0	1	0	3	0	0	0	0	0	0	0	2	0	0	0	2	0	0	1	2	0	1	0	0	0	1	0	0	2	0	0	0	0	1	0	0	0	1	0	0	0	4	0	2	0	0	0	2	1	0	2	2	0	1	0	0	0	0	2	0	1	0	2	3	1	1	1	0	2	0	0	0	2	0	0	1	2	0	0	0	1	0	0	1	0	1	1	1	0	0	0	0	1	0	0	0	0	0	1	1	1	1	0	0	0	0	0	2	1	0	0	0	1	0	0	0	2	0	0	0	2	1	0	0	0	0	0	0	0	0	0	0	0	3	0	2	0	3	1	1	0	0	0	1	0	1	0	6	0	1	2	0	0	1	0	2	0	0	1	0	4	0	0	1	0	0	1	4	0	0	1	0	1	9	1	0	0	0	1	0	0	1	1	0	0	0	1	0	1	0	0	0	0	0	3	1	0	2	0	0	0	2	1	0	0	0	0	3	1	0	0	3	3	0	1	2	0	0	0	0	1	0	0	0	1	2	1	0	0	0	0	1	0	0	0	1	1	0	1	0	0	1	6	1	0	0	0	1	0	1	0	0	0	1	0	1	0	0	3	0	0	1	1	0	1	3	1	0	0	0	1	0	0	0	0	0	0	2	0	1	1	0	1	1	0	0	0	0	1	0	0	0	2	0	0	0	3	0	0	0	0	0	0	0	1	1	3	1	0	1	0	1	3	3	0	1	0	1	0	1	0	0	0	0	2	2	0	0	0	0	0	0	0	1	0	2	0	0	0	0	0	0	0	0	0	1	0	0	0	0	1	0	0	0	0	1	1	0	0	0	0	0	0	0	0	2	1	0	0	0	3	1	0	0	0	0	1	0	0	0	0	0	2	0	0	0	0	0	0	0	1	1	0	0	0	1	0	0	1	0	0	3	0	0	0	0	1	2	1	0	0	0	1	1	0	0	0	1	1	0	0	1	0	1	0	0	0	1	1	0	0	0	0	0	0	0	0	0	0	1	2	0	0	1	0	1	1	1	1	2	0	1	0	1	5	0	0	0	0	1	0	0	2	1	1	0	4	0	0	0	0	0	0	0	1	0	0	0	0	0	0	0	0	0	2	0	0	0	0	1	1	0	0	3	0	0	0	0	0	1	0	0	1	0	0	2	0	0	2	0	1	0	0	0	1	1	0	0	0	1	0	1	1	0	0	1	0	0	1	0	0	0	1	0	1	0	1	0	1	0	0	0	1	0	0	0	0	0	0	0	1	3	0	0	1	0	0	0	2	0	0	0	0	0	0	0	0	2	1	0	0	0	0	0	1	0	1	0	3	0	0	0	0	0	0	0	1	0	0	1	0	0	0	0	1	0	5	0	0	1	0	0	0	0	0	1	0	0	0	0	0	3	0	0	1	1	0	1	0	7	0	3	0	0	1	0	0	0	0	0	0	0	1	1	0	0	0	2	0	0	0	3	0	6	0	0	1	0	0	0	0	0	2	0	0	0	0	1	1	2	0	1	0	1	2	1	0	0	0	0	0	0	0	0	0	1	2	0	2	0	1	0	0	0	1	2	2	0	1	0	0	1	0	0	0	0	0	1	0	0	0	0	0	1	0	0	2	0	1	0	0	3	0	1	0	1	1	1	1	0	1	0	0	2	0	0	4	1	0	0	1	4	0	1	0	0	0	0	1	3	0	1	0	4	0	0	1	0	0	5	1	2	0	2	1	0	0	0	1	0	4	1	0	0	0	0	1	1	0	0	0	0	0	0	2	1	0	0	0	0	1	0	1	0	0	0	0	2	0	1	0	0	0	0	1	1	2	0	0	0	0	0	1	0	0	0	1	0	0	0	1	0	0	0	0	0	0	0	0	1	0	0	1	1	0	0	0	0	0	1	2	2	0	0	0	2	0	0	1	1	0	0	0	0	0	0	0	1	0	1	0	0	0	0	9	2	0	1	1	0	0	0	1	0	1	0	0	1	3	1	1	0	1	0	0	1	0	4	0	0	0	0	0	0	0	0	0	0	0	0	0	0	1	0	1	0	1	0	0	1	1	0	1	0	0	0	0	0	1	0	2	0	1	1	1	0	1	0	1	0	1	0	1	0	1	0	0	3	0	0	2	0	0	2	0	0	0	1	0	0	1	1	0	0	1	1	2	0	0	3	1	0	0	0	0	0	1	7	3	0	0	0	1	0	0	0	0	0	0	0	0	2	0	0	3	0	0	0	1	1	1	0	1	0	0	1	0	1	1	0	0	1	0	1	1	1	2	5	1	0	0	0	0	0	1	0	0	1	1	0	1	1	0	1	0	3	1	4	0	1	0	0	1	0	0	0	0	0	2	0	1	1	0	0	2	0	0	0	1	0	3	0	0	1	0	0	0	1	0	0	0	0	0	0	1	0	0	1	4	1	2	0	0	0	0	1	0	0	0	0	3	0	0	0	0	0	1	0	1	0	0	0	0	0	0	0	0	4	0	0	0	0	0	0	0	0	0	0	0	0	0	2	0	0	0	0	0	1	1	0	1	1	1	1	1	2	0	2	0	1	0	0	0	0	0	0	0	3	0	3	0	3	0	1	0	0	0	0	2	1	0	0	1	0	0	1	1	0	0	1	0	0	0	2	0	0	2	0	0	0	0	0	1	2	0	0	0	0	1	0	2	0	0	1	1	2	0	0	1	0	0	0	0	0	1	0	0	0	1	0	1	0	0	1	0	0	0	1	1	0	0	1	0	0	0	0	1	4	1	1	0	0	0	1	0	1	0	0	1	0	0	0	0	0	1	0	0	0	0	0	7	1	0	0	0	0	1	0	0	0	0	0	0	0	0	0	0	0	1	0	0	5	4	1	0	1	0	0	0	1	2	0	0	0	0	0	0	0	0	1	0	1	0	0	0	0	0	0	0	0	2	0	3	0	0	2	0	0	1	0	1	0	0	1	0	0	0	0	0	0	0	2	4	1	0	0	0	0	2	1	1	0	0	1	1	0	0	1	1	3	2	0	0	2	0	1	0	0	0	0	0	0	1	1	2	0	0	0	1	0	0	0	0	1	0	0	0	23	0	0	0	0	0	0	1	0	0	1	0	0	0	0	1	1	0	0	1	0	0	2	1	0	0	0	0	0	0	0	0	0	0	1	2	0	0	0	3	0	1	1	0	0	3	0	1	3	1	0	0	0	1	4	0	1	1	6	0	0	0	1	2	0	0	0	0	1	0	0	1	0	0	0	0	0	0	0	0	0	0	0	0	0	1	2	1	0	0	1	0	0	0	0	2	0	0	0	0	2	0	0	0	1	0	0	0	0	0	0	1	0	0	0	0	0	0	0	1	1	0	0	0	0	0	0	0	0	0	0	0	0	1	0	0	0	2	1	0	8	2	1	0	1	0	0	0	0	1	0	3	2	2	2	0	1	0	1	0	2	0	0	1	0	0	1	0	0	0	1	1	1	2	2	0	0	1	0	0	1	0	0	0	0	2	0	1	2	0	0	0	1	0	0	2	0	1	1	0	0	0	2	0	1	3	2	0	0	0	0	0	0	3	0	0	0	0	0	0	1	1	0	0	2	2	5	0	0	2	1	0	0	0	0	0	0	0	0	0	1	0	0	0	1	0	1	0	0	0	0	2	1	1	0	0	0	0	0	0	1	1	0	0	1	0	1	0	2	0	0	0	0	0	0	1	0	0	0	1	0	1	0	0	0	0	0	0	0	1	0	0	1	0	0	0	0	1	0	0	0	0	0	0	0	3	0	0	1	0	1	0	0	0	1	1	0	0	2	2	1	1	0	0	0	0	0	0	0	3	0	0	0	1	0	2	0	0	0	0	0	1	0	0	0	0	0	0	1	1	0	0	1	0	2	1	0	0	2	0	0	1	0	3	1	1	0	0	1	0	0	0	1	0	0	0	1	1	0	0	1	0	0	0	3	0	0	0	2	0	1	1	2	1	0	0	0	0	0	0	0	0	1	0	0	0	2	2	1	0	2	0	0	0	0	0	1	0	1	0	0	1	1	0	0	0	0	0	1	0	1	0	0	0	0	0	0	0	0	0	0	0	1	2	2	0	0	0	1	0	0	1	5	0	0	0	0	1	0	0	0	0	0	2	0	0	1	0	2	0	0	0	1	1	0	0	0	0	0	0	0	5	1	1	0	0	0	3	0	2	0	0	0	1	0	0	0	0	1	0	0	1	0	0	0	0	0	0	0	0	0	0	0	0	0	0	0	0	0	0	0	0	0	0	2	0	0	0	3	0	1	2	0	0	0	1	2	0	0	1	0	0	0	0	1	0	0	0	3	0	0	0	1	1	0	2	1	1	2	0	0	0	0	2	1	0	1	0	1	0	4	1	0	0	0	0	1	0	0	1	1	0	0	1	1	0	1	1	1	0	0	0	1	0	0	1	1	0	0	0	0	0	1	0	0	0	4	0	0	0	0	1	0	1	0	1	0	0	0	1	0	0	1	0	1	0	1	0	1	0	1	1	0	0	0	3	0	0	0	1	0	1	1	0	1	0	0	2	0	0	0	1	0	1	0	1	0	2	1	0	0	1	2	0	1	1	1	0	0	3	6	0	0	0	0	1	0	0	0	0	0	0	0	0	0	0	0	0	1	1	2	0	0	0	2	1	1	0	0	1	0	0	0	0	0	0	0	0	0	0	0	1	0	0	1	1	0	1	1	0	0	0	2	3	2	0	0	0	0	0	0	0	1	1	1	0	0	0	1	0	0	2	0	0	0	0	0	0	0	0	0	1	5	0	0	2	0	0	0	0	0	0	0	0	0	0	0	0	1	0	0	3	2	0	0	0	0	0	1	0	0	0	0	2	0	1	1	0	0	0	0	0	0	0	1	1	0	0	0	1	0	1	0	0	1	2	0	2	2	0	0	0	2	2	0	0	0	1	1	0	0	0	0	6	1	5	0	2	1	0	0	0	0	1	0	1	0	0	0	1	1	2	0	0	0	0	0	0	1	0	0	0	1	0	1	0	1	1	0	0	0	0	1	0	0	1	2	0	0	2	1	0	1	1	1	0	0	0	0	1	0	0	0	0	2	0	0	0	0	0	2	0	0	1	1	0	0	0	0	0	2	0	0	1	1	0	0	2	0	3	0	0	0	17	0	0	0	2	2	1	1	0	0	0	0	0	0	0	0	1	3	0	1	0	1	0	0	1	0	0	0	0	0	1	0	0	1	0	0	4	0	0	0	0	2	0	0	0	0	0	2	0	0	2	1	0	1	0	0	0	0	0	2	0	0	1	0	1	0	0	1	1	0	0	0	0	1	4	2	0	0	2	0	1	0	0	2	5	0	0	0	0	0	1	0	1	0	0	0	0	1	0	0	0	1	2	2	0	0	1	0	4	0	0	0	0	1	0	0	1	0	0	1	1	3	0	0	1	0	0	0	0	0	0	0	2	0	1	0	0	1	0	9	0	0	0	0	0	0	0	0	0	0	0	0	0	0	0	0	0	0	3	0	1	1	2	0	0	0	1	0	0	1	0	0	0	0	0	0	0	0	0	0	2	2	0	0	1	0	0	2	2	1	0	0	1	0	0	0	1	0	0	0	0	0	0	0	1	0	2	0	0	0	0	1	0	1	0	0	0	1	0	1	0	0	1	0	0	0	0	0	1	0	0	1	0	1	0	0	0	0	0	0	1	0	0	0	0	1	0	1	0	0	0	0	0	1	0	0	0	0	1	1	3	0	1	0	1	0	0	7	0	0	0	0	1	1	0	1	0	0	2	1	3	0	0	1	0	2	0	0	0	0	0	0	0	0	0	0	0	1	0	0	0	2	1	0	0	0	0	0	0	0	0	0	0	0	0	2	0	1	1	0	1	0	2	0	0	1	0	0	0	0	0	0	0	0	0	1	13	1	1	0	3	0	0	1	1	0	0	1	9	0	2	0	0	1	0	0	0	0	1	0	0	0	0	0	0	0	3	0	1	0	1	0	0	0	1	0	0	0	0	0	0	0	0	0	0	0	1	1	0	0	0	0	0	0	0	0	0	0	0	2	5	0	0	1	0	1	0	0	0	1	0	0	0	0	1	1	0	0	1	0	0	0	1	0	0	0	0	0	0	0	0	0	1	1	1	0	0	0	0	0	0	0	0	0	0	5	1	0	0	0	1	1	0	0	1	0	2	2	1	1	0	1	0	0	1	0	0	0	1	2	0	1	2	0	0	0	0	2	1	1	0	0	0	0	0	0	1	0	0	0	0	1	1	0	0	0	1	1	1	0	1	1	0	0	0	0	0	0	0	0	0	0	0	1	1	1	0	0	0	0	0	0	2	5	1	0	0	1	0	0	0	0	0	0	0	0	2	0	0	0	0	0	0	1	1	0	1	0	0	1	1	1	2	0	1	0	2	6	0	3	4	1	1	0	0	1	0	1	0	0	0	0	0	1	0	0	0	0	0	1	9	0	0	0	0	1	1	0	3	0	2	0	3	1	0	0	0	0	0	0	0	3	4	0	0	3	1	0	0	1	1	0	0	0	0	0	2	0	0	0	0	0	1	0	0	2	0	2	0	1	1	0	1	0	2	0	0	0	0	0	0	0	1	0	1	0	0	3	0	0	0	1	1	0	0	0	0	0	0	1	0	3	0	0	1	0	0	0	2	0	0	0	0	1	1	1	0	0	1	0	4	0	0	0	0	0	1	0	0	0	0	0	0	1	0	1	0	0	0	1	2	1	1	0	2	0	0	0	1	0	0	0	1	0	0	0	0	1	0	0	3	0	0	0	0	0	0	0	1	0	0	0	0	0	4	0	0	0	3	0	0	0	1	0	3	0	0	1	1	0	0	0	1	1	1	2	0	0	0	0	2	0	0	0	0	1	3	1	0	0	1	1	0	1	0	0	1	0	1	0	1	0	0	1	0	0	2	0	1	0	0	0	0	0	0	2	0	0	2	0	0	0	0	2	0	1	0	0	3	0	2	0	0	0	0	4	0	0	3	0	4	0	0	0	0	0	1	0	5	0	0	1	6	0	0	1	0	1	0	0	0	0	0	0	1	1	2	1	2	0	0	0	0	0	0	0	0	1	0	0	0	0	0	1	0	0	0	1	0	1	0	0	0	0	4	0	0	0	0	0	0	0	0	0	0	0	0	0	2	0	0	0	0	3	2	0	1	1	1	0	0	1	1	1	0	0	1	0	2	0	1	0	1	1	0	0	1	1	0	2	2	0	0	0	0	1	0	4	0	1	1	4	0	0	1	0	0	0	0	1	0	0	0	0	1	0	0	0	0	0	1	0	1	1	1	0	1	0	1	0	1	0	0	0	0	0	0	0	0	0	1	1	0	0	0	0	0	0	3	1	3	0	0	0	1	1	0	1	0	0	0	1	0	1	0	0	1	0	1	1	1	1	1	0	0	0	0	1	0	0	3	0	0	0	0	1	0	0	0	1	0	0	1	0	1	0	0	0	0	0	0	0	0	0	1	1	0	0	0	1	1	0	1	0	0	0	0	0	0	0	0	1	0	0	0	0	0	0	0	0	0	1	1	0	0	1	0	0	0	0	1	0	0	0	0	0	0	1	1	0	0	0	0	0	1	1	0	0	0	0	1	0	1	0	0	0	0	0	0	3	1	0	0	0	0	0	2	0	4	1	0	1	0	0	0	0	0	1	0	0	0	0	0	0	1	4	0	0	0	0	1	0	0	0	0	0	0	0	0	1	0	0	0	0	0	0	1	1	0	0	1	1	0	0	1	0	0	2	2	0	0	0	0	0	0	6	0	0	5	1	1	1	0	0	1	0	0	0	4	0	3	0	0	1	0	0	1	0	1	0	0	0	0	0	1	2	0	0	1	0	2	2	0	1	0	1	1	1	1	0	1	0	0	3	1	1	0	0	0	0	1	0	0	3	0	2	1	0	0	0	1	1	0	0	0	0	2	0	1	0	1	0	0	1	1	0	0	0	0	0	1	0	0	0	0	1	0	0	3	0	0	2	0	2	0	0	0	1	1	0	0	0	0	1	0	1	1	6	0	1	0	0	0	1	0	0	0	2	0	0	0	0	2	0	0	0	2	0	0	0	0	0	4	6	0	0	2	0	0	0	0	0	0	0	3	0	0	0	0	0	1	0	0	0	0	1	0	0	0	1	2	0	0	0	1	2	0	1	0	0	0	0	1	0	0	1	2	1	0	1	0	1	0	0	0	0	1	0	0	0	0	0	0	0	0	0	0	2	0	0	1	0	2	1	0	0	0	0	1	1	0	1	0	1	0	1	3	1	0	0	0	0	0	0	0	1	0	1	0	0	0	0	0	0	0	0	1	1	0	0	0	0	0	0	0	0	6	1	1	0	2	0	0	0	1	1	0	1	0	0	7	0	0	2	0	0	0	0	0	0	0	0	0	0	0	1	1	0	0	4	1	0	0	0	1	0	1	1	0	0	0	0	2	1	1	1	1	0	0	0	0	0	0	1	0	0	0	0	0	1	0	0	0	0	0	1	0	0	0	0	0	0	1	0	0	0	0	0	0	0	0	0	1	0	0	0	1	1	0	0	0	2	1	0	0	0	2	3	1	1	1	1	0	1	0	0	0	1	0	0	0	1	0	0	4	2	0	0	1	1	2	1	0	1	0	0	0	0	0	1	0	0	1	1	0	0	0	0	1	0	0	0	0	0	0	0	0	1	1	0	0	3	0	1	1	0	0	0	0	0	0	5	0	1	0	0	0	1	0	0	1	0	0	2	1	0	1	3	0	3	0	0	0	1	0	0	0	1	0	1	0	0	1	0	0	0	1	0	0	4	0	0	0	0	0	0	0	1	0	1	0	0	1	0	0	1	0	0	0	0	0	2	0	0	0	1	1	0	0	0	0	0	0	3	0	0	0	0	0	1	1	1	0	0	0	0	0	0	0	0	0	0	0	1	3	1	1	0	1	1	0	1	1	4	0	3	0	0	0	0	0	0	0	0	0	0	0	0	1	0	0	0	1	0	0	0	0	1	0	0	1	0	3	0	0	2	1	0	1	0	0	0	0	1	0	0	0	0	0	1	0	0	0	0	1	0	3	0	1	0	0	1	1	0	0	0	0	2	1	0	0	0	3	0	1	1	0	0	0	1	0	0	2	1	0	0	1	0	0	0	2	0	1	2	0	0	2	1	0	0	0	0	0	0	0	0	1	0	0	1	1	0	0	0	0	0	0	1	1	0	0	3	1	1	0	0	0	1	2	1	1	0	1	0	0	0	0	0	0	0	0	1	0	0	0	1	0	1	0	0	5	0	0	0	0	0	1	0	2	0	0	0	1	0	0	1	0	0	1	0	0	0	0	1	0	0	1	0	0	0	1	0	0	0	1	2	2	0	0	0	0	0	0	0	0	0	0	0	3	0	0	1	0	1	0	0	1	0	0	0	0	1	0	0	0	3	0	0	0	0	0	0	1	0	1	0	0	2	0	1	1	1	1	1	1	1	2	1	0	0	0	0	0	1	0	0	0	0	0	0	0	0	0	0	1	0	0	0	0	0	0	0	0	0	0	0	2	0	0	0	1	5	0	0	0	0	11	2	0	0	0	0	0	1	0	0	0	0	3	0	0	0	0	0	5	0	0	0	0	1	0	0	1	0	0	0	0	0	0	0	0	0	0	0	0	0	4	0	1	0	0	0	0	2	1	1	0	0	1	0	1	0	0	0	1	0	1	0	0	0	0	2	1	1	0	0	4	0	1	0	1	0	0	0	1	0	0	1	0	0	0	3	2	0	1	0	1	0	0	0	0	1	2	1	2	1	0	0	0	0	0	0	1	1	0	2	2	6	0	0	0	1	2	0	0	0	0	0	0	0	0	0	0	0	0	0	0	0	0	0	0	1	0	0	2	0	0	0	0	0	0	2	0	1	0	1	0	0	2	0	0	0	3	0	0	0	0	0	1	1	1	1	1	0	0	0	0	1	2	0	0	0	1	0	1	0	1	0	0	0	0	0	1	0	2	0	0	0	0	1	0	0	1	0	3	0	0	0	0	0	0	0	0	1	1	2	0	1	1	2	1	0	0	0	0	4	1	0	4	0	3	1	1	0	0	1	3	3	0	0	1	0	1	0	7	0	1	1	0	0	0	2	1	0	2	2	0	0	1	0	0	0	0	0	3	1	0	1	1	1	0	0	1	0	2	3	0	2	0	0	1	0	0	2	0	0	0	0	0	0	0	0	0	0	0	0	1	1	2	0	0	1	0	0	3	0	0	0	0	0	0	1	0	3	0	2	0	0	0	0	1	2	0	0	0	1	0	3	1	0	1	0	1	0	1	0	1	0	1	0	0	0	0	1	1	0	0	0	1	1	18	0	0	0	0	0	0	0	1	0	0	0	0	0	1	0	0	1	0	1	0	0	2	0	1	0	0	1	0	0	0	1	0	0	0	0	0	4	0	0	1	0	0	0	0	0	0	1	1	1	0	0	1	0	0	4	0	0	8	0	0	0	1	0	0	1	0	1	1	1	1	0	0	1	0	0	2	1	2	0	0	1	0	0	0	0	1	0	0	0	1	0	0	1	0	0	1	0	0	1	0	2	0	0	0	WT(ho)_C1	WT(ho)	C1	Glutamine	CAGGTGCTCTGTACGA
261_Glutamine	2	2	1	1	3	0	0	0	0	0	1	0	0	0	0	1	0	1	1	1	0	1	1	0	1	0	1	1	0	0	1	1	0	0	0	0	0	9	0	0	0	1	0	1	0	0	2	0	1	0	0	5	1	1	0	0	1	0	0	0	0	0	0	1	0	0	1	0	1	0	0	0	0	0	1	0	0	1	0	1	0	0	0	0	0	0	0	0	0	2	1	0	0	0	0	0	1	2	0	1	0	0	0	2	0	0	0	0	0	2	0	1	2	0	0	1	0	0	0	0	0	0	0	0	0	2	0	2	1	0	0	1	0	0	0	0	0	1	0	0	1	0	5	2	0	2	1	0	0	1	0	0	1	0	0	2	0	1	0	0	0	0	5	0	0	1	0	1	0	0	0	1	1	0	0	0	0	0	7	2	0	0	0	0	0	0	0	0	0	0	0	2	2	1	0	0	1	0	0	0	0	1	0	2	0	0	1	0	0	0	2	0	0	0	0	0	0	0	0	0	0	0	0	0	0	0	3	1	0	0	0	12	0	0	0	1	5	2	0	0	0	0	2	1	0	0	0	0	1	1	0	0	0	0	0	0	0	3	0	0	0	1	3	0	0	0	1	3	0	0	0	0	2	0	1	2	0	0	0	3	1	0	0	0	0	1	0	1	0	1	0	0	0	0	0	1	2	0	0	0	1	0	1	0	0	2	0	0	0	2	2	1	0	2	0	0	0	0	0	0	1	2	1	0	1	1	0	0	1	2	0	0	0	0	1	0	0	0	2	1	0	0	0	1	3	0	0	2	2	0	0	0	1	0	0	0	0	0	3	0	1	0	1	0	1	0	3	1	0	0	0	0	0	2	1	0	0	1	0	0	0	0	0	0	0	0	0	0	0	0	0	0	0	1	0	2	0	0	0	0	0	0	0	0	0	0	1	0	0	1	0	0	0	1	2	1	0	1	0	1	0	0	0	1	0	1	1	0	2	0	0	0	0	1	0	2	0	1	0	0	2	1	0	0	1	0	0	0	4	0	0	0	0	1	0	1	0	0	0	0	0	0	0	0	3	0	0	0	0	0	0	0	0	0	4	1	0	2	0	0	0	0	2	0	0	0	0	1	0	2	0	0	1	1	0	1	0	1	0	1	0	0	0	0	1	0	8	0	0	0	1	0	0	0	0	2	0	0	2	0	0	1	3	0	0	0	2	0	1	0	0	1	0	0	0	1	0	0	0	0	0	1	0	0	0	1	0	0	0	0	0	0	0	0	0	1	0	0	0	0	0	0	0	1	1	0	0	0	0	0	0	1	0	1	0	0	0	0	0	0	1	1	0	0	0	0	0	0	0	2	0	1	0	1	0	3	0	0	0	1	0	0	0	0	0	0	0	0	0	0	0	0	0	1	0	0	0	0	1	0	1	0	0	0	0	0	1	0	1	2	0	0	2	0	0	1	0	1	0	1	0	0	3	0	0	1	0	4	1	0	0	0	0	0	0	1	0	1	0	1	0	0	0	1	1	0	0	0	0	1	0	0	0	0	1	2	0	0	0	2	0	0	0	0	0	0	1	0	3	0	0	0	1	0	1	0	0	1	0	2	1	0	0	2	0	0	0	2	1	0	1	0	0	0	1	0	0	0	0	0	0	0	0	0	1	0	0	1	0	2	3	1	1	0	0	0	0	1	1	0	1	1	0	1	0	0	1	0	0	0	0	1	1	0	0	0	1	1	1	2	0	1	1	1	0	0	2	2	0	0	0	0	0	1	0	1	2	1	1	0	0	0	0	0	0	0	1	0	1	0	1	1	0	1	0	0	1	2	1	0	1	0	0	0	2	7	0	1	0	0	0	0	0	0	0	0	3	1	0	0	0	2	0	0	2	1	1	1	1	0	2	0	0	1	0	0	3	0	1	0	1	0	0	0	1	1	1	0	0	4	0	0	0	0	1	2	0	1	0	1	0	0	4	1	0	0	0	0	0	0	0	0	2	0	1	0	0	2	1	0	0	0	0	2	0	0	0	0	0	0	0	0	0	0	1	0	0	0	0	0	0	2	0	0	0	0	0	0	1	0	0	0	0	0	0	0	0	0	0	0	0	0	0	1	1	0	0	0	0	1	0	3	0	1	0	0	0	0	0	0	0	1	0	0	0	0	0	2	2	0	4	1	0	0	1	0	0	0	1	0	0	0	0	0	1	0	1	0	1	1	0	1	0	0	0	0	0	1	0	1	0	0	1	0	0	3	2	0	0	1	2	2	1	3	0	2	0	0	0	0	0	1	1	0	1	1	1	1	0	0	0	0	0	0	1	1	0	2	0	0	1	0	4	1	2	0	0	0	0	0	1	0	0	0	0	0	0	0	0	5	0	1	1	0	0	0	1	0	1	0	0	0	0	0	2	3	0	0	0	1	0	2	0	0	1	1	0	0	1	0	0	0	0	1	1	0	2	1	0	0	0	0	0	0	0	1	0	0	0	0	0	0	0	0	1	0	1	2	1	0	0	0	0	0	2	0	1	0	1	0	0	1	3	1	0	1	0	0	0	0	1	0	0	0	2	0	0	0	0	0	0	0	0	0	1	0	0	0	0	0	2	0	0	8	0	0	0	0	0	0	1	2	0	0	0	1	0	1	0	0	1	1	1	0	1	0	0	0	0	0	0	1	0	0	0	0	0	0	1	0	0	1	0	1	0	0	0	0	0	0	0	0	0	0	1	0	0	4	0	0	0	0	0	0	0	0	0	1	0	1	2	0	0	0	2	1	0	0	0	0	0	0	0	0	0	2	2	1	0	0	0	1	0	1	0	1	1	0	0	1	5	1	1	0	0	1	0	1	0	0	1	1	0	0	0	0	0	1	0	0	0	0	0	0	0	1	0	3	0	0	0	2	0	0	0	1	0	0	1	2	0	0	0	0	1	9	0	0	1	0	0	1	0	1	0	0	0	0	0	0	0	1	0	2	0	0	1	0	11	0	2	0	0	0	1	0	0	0	1	0	0	2	0	1	1	2	2	0	0	0	2	0	5	0	0	2	0	0	0	0	0	3	0	0	0	1	2	0	0	0	0	2	0	1	0	0	0	0	0	0	0	0	1	0	1	0	0	0	1	0	0	1	0	0	1	0	2	0	0	0	1	0	0	1	1	1	1	1	0	0	0	0	2	0	0	0	0	0	0	2	4	1	1	0	0	0	0	0	0	0	0	2	0	0	0	4	3	0	0	2	2	0	2	0	0	0	1	0	0	0	1	0	0	0	0	0	1	1	6	0	0	1	2	0	0	0	1	0	0	4	2	0	0	0	2	0	0	0	1	1	0	0	0	3	0	1	0	0	1	1	3	0	0	0	0	0	2	1	0	0	0	0	0	1	1	1	0	1	0	0	0	1	0	0	0	0	0	1	0	0	0	0	1	0	0	0	0	1	0	1	1	0	0	1	0	0	0	1	0	3	0	0	0	0	0	1	0	0	0	0	0	0	1	0	0	2	1	0	1	1	0	0	0	13	0	0	0	0	2	2	0	1	0	0	0	0	1	3	0	0	0	1	0	0	0	1	3	0	0	0	0	1	1	0	0	0	0	0	0	0	0	3	0	0	0	0	0	1	1	0	0	0	1	0	0	0	1	0	0	0	1	0	1	1	0	1	1	0	0	0	0	0	0	1	3	1	2	0	1	1	0	0	1	0	0	0	0	0	0	1	1	0	1	0	0	2	0	0	4	0	0	0	0	0	0	0	5	0	0	2	0	1	1	0	1	0	0	1	0	1	0	2	0	1	0	0	0	2	2	1	0	0	1	2	1	0	0	0	1	0	0	0	0	0	0	0	8	0	0	0	1	1	0	1	0	0	0	0	0	0	0	0	1	0	2	1	0	0	1	0	0	0	0	0	0	0	0	0	0	1	0	1	0	0	1	0	0	0	0	0	0	1	4	0	0	0	0	0	0	1	1	0	0	0	0	0	3	2	0	3	0	0	0	0	0	0	1	0	0	1	0	0	0	1	0	0	0	0	0	1	1	0	0	0	1	1	0	0	0	0	2	0	0	0	0	0	1	1	0	0	0	0	0	1	1	0	0	1	1	0	1	0	0	2	1	0	1	0	0	0	0	0	1	0	0	0	1	0	1	1	0	1	0	2	0	0	0	0	1	2	0	1	0	0	0	0	0	1	0	0	0	0	0	0	2	0	1	1	0	0	0	1	0	0	0	0	0	1	0	0	0	0	2	0	2	0	1	0	0	0	0	0	0	0	1	0	0	2	1	0	1	0	0	0	0	1	2	1	0	0	0	3	0	0	1	0	1	1	2	0	0	0	1	0	0	1	3	2	0	0	0	0	0	2	2	0	0	0	0	5	2	0	0	2	0	0	0	1	0	0	0	1	1	0	1	0	0	1	0	0	3	3	0	1	1	0	0	1	0	1	0	0	1	0	0	0	1	0	1	1	0	0	0	0	0	0	0	1	1	1	0	3	0	0	1	1	1	0	0	0	2	0	4	0	0	0	0	2	0	0	0	0	0	0	0	2	1	3	0	2	0	1	2	3	0	0	0	0	0	0	0	0	0	0	0	0	0	1	1	0	1	0	1	3	0	3	0	4	0	0	1	0	0	0	0	0	20	0	0	2	0	0	0	0	0	1	0	0	1	0	0	0	0	1	0	0	0	0	1	0	0	1	0	0	1	0	1	0	0	0	2	0	1	0	0	3	0	0	1	0	1	4	0	2	1	0	2	0	0	0	1	0	2	2	10	0	1	0	0	2	1	0	0	1	0	0	0	0	0	0	0	0	1	1	0	1	0	0	2	3	0	2	2	0	0	2	1	1	1	0	0	0	0	0	0	0	0	1	0	0	0	1	0	0	1	0	0	0	0	1	0	0	1	2	0	2	0	0	0	2	0	0	0	0	0	0	0	0	0	0	0	0	0	1	1	2	4	3	1	1	0	1	0	0	0	0	0	5	2	1	1	0	0	0	0	1	1	0	0	1	0	1	0	0	0	0	1	2	0	0	0	1	0	0	2	0	0	0	0	1	0	1	0	1	0	0	3	0	0	0	0	1	0	0	0	0	0	0	0	2	0	0	1	0	0	0	0	0	0	0	1	0	3	0	0	1	1	0	0	0	0	0	4	1	1	1	0	0	0	0	4	0	0	0	0	0	0	0	0	1	1	0	0	0	0	1	1	0	0	1	0	0	0	1	0	1	0	0	0	0	0	0	0	1	2	0	0	0	1	0	2	2	0	0	0	0	0	0	0	0	0	0	0	0	0	0	2	0	0	0	0	0	0	0	0	0	0	0	0	0	0	1	0	0	5	0	0	0	0	0	0	0	0	0	5	0	0	1	0	0	1	1	0	0	0	4	0	1	1	1	1	1	0	0	1	0	0	0	0	0	0	0	1	0	0	0	1	1	0	0	2	1	0	0	0	0	0	0	1	0	0	0	1	0	0	2	0	0	0	0	1	0	1	0	3	0	0	0	0	0	0	0	0	0	2	2	0	0	0	4	0	2	0	0	0	0	0	0	0	0	0	0	1	1	1	0	2	0	1	0	1	1	1	0	0	0	0	0	1	0	1	0	0	0	1	0	0	0	1	0	0	0	2	0	0	1	0	0	2	2	0	0	2	0	0	0	0	5	2	1	0	1	0	0	2	0	3	0	0	1	0	0	0	0	1	0	0	0	0	1	0	1	0	0	1	2	0	3	0	0	0	0	0	0	0	1	0	0	0	1	0	0	0	1	3	0	0	0	1	0	3	0	0	0	0	1	0	0	0	0	0	0	1	0	0	0	0	0	0	0	0	0	2	1	2	0	1	0	0	0	0	0	1	0	0	2	1	0	0	0	0	0	0	0	1	0	0	0	0	2	0	0	0	1	0	0	1	0	0	1	0	0	2	0	1	0	3	0	0	0	0	2	0	0	3	1	1	0	0	0	1	0	0	0	0	0	0	0	0	1	1	0	0	0	0	1	0	1	0	1	0	0	0	0	0	0	0	0	0	0	0	0	0	0	0	0	0	0	0	1	1	0	0	0	1	0	0	2	0	0	0	0	0	0	1	0	0	1	0	0	0	0	0	0	0	0	0	0	0	0	0	1	0	4	0	0	0	0	0	0	1	0	0	0	0	2	2	0	0	0	0	0	2	0	1	2	0	0	0	0	0	0	0	0	3	3	0	0	0	0	0	0	0	1	0	0	0	1	0	0	0	0	2	0	0	0	0	1	0	0	0	0	1	0	0	0	0	0	1	3	2	0	2	0	0	1	0	0	0	1	0	0	0	0	0	0	0	0	1	0	0	1	0	0	0	0	0	2	8	1	0	2	0	0	0	0	0	0	1	0	0	0	1	0	0	0	1	0	0	0	0	0	0	0	0	0	0	0	0	3	0	0	1	0	0	0	1	0	0	0	0	1	2	0	1	0	0	0	0	0	0	0	1	3	1	0	1	1	3	0	0	0	0	0	1	0	1	0	0	4	0	2	0	2	0	0	0	1	0	0	0	0	0	0	0	1	0	0	1	0	0	1	1	0	0	0	0	0	0	0	1	0	2	1	0	0	0	0	1	1	0	0	2	0	0	0	0	0	1	0	0	0	0	1	0	0	0	1	0	0	1	1	1	0	0	0	0	0	0	0	1	0	0	3	1	0	0	0	1	0	0	0	0	1	0	1	2	0	0	21	0	0	1	2	1	1	0	0	0	0	0	0	0	0	0	0	2	0	0	0	2	0	0	3	0	1	0	1	0	0	0	0	1	0	0	3	0	0	1	0	2	0	0	0	1	0	0	0	1	1	0	0	3	0	0	0	0	0	0	1	0	0	0	0	0	0	0	0	0	0	0	0	0	1	2	0	0	0	1	5	0	3	0	7	0	1	1	1	0	0	0	1	0	0	1	0	0	0	1	3	0	0	0	0	0	2	1	2	0	0	0	1	0	1	0	0	0	0	0	2	0	0	0	0	0	0	0	1	0	0	2	1	3	1	1	1	1	1	8	0	1	1	0	0	0	1	0	0	0	0	0	2	0	3	0	0	1	0	0	0	0	0	0	0	0	1	1	0	0	0	1	1	1	0	0	0	1	0	0	0	1	0	0	0	0	1	5	0	1	0	0	0	0	1	0	2	1	0	1	0	0	1	2	0	0	2	0	0	0	1	1	0	0	0	2	0	0	0	1	1	0	0	0	1	0	0	0	0	0	0	1	0	0	0	0	0	0	0	0	0	2	0	0	0	0	0	0	1	0	0	0	0	0	0	0	1	0	0	0	0	1	3	0	0	1	0	7	0	0	2	1	0	0	0	0	0	0	1	1	1	0	0	0	0	1	0	1	0	0	0	0	0	0	0	0	0	0	0	0	0	1	0	1	0	0	0	0	0	0	1	0	0	1	0	0	0	0	0	1	1	0	2	2	1	0	0	2	0	0	0	1	1	0	0	0	9	2	0	1	0	0	0	0	0	0	0	0	3	0	2	0	0	0	0	1	0	0	0	0	1	0	1	1	0	0	3	0	0	0	1	1	1	0	0	0	0	1	0	0	0	0	0	1	0	0	0	0	0	2	2	1	0	0	0	0	0	1	0	6	3	0	0	0	0	1	0	1	1	0	0	0	0	1	0	0	0	1	0	0	0	0	0	0	0	0	0	3	1	0	0	0	0	1	3	0	1	4	0	3	0	1	1	0	0	6	0	1	2	0	3	1	0	0	1	0	2	1	1	0	1	0	0	0	0	2	0	1	0	1	0	1	0	1	0	0	0	0	1	0	0	0	0	0	0	0	1	0	1	0	1	0	1	0	0	0	0	0	0	0	0	0	0	0	4	0	0	0	1	1	1	0	2	0	0	7	0	0	1	0	0	0	0	4	0	0	0	0	0	0	0	0	1	0	0	0	1	0	0	0	0	0	1	1	0	2	0	0	1	1	0	0	3	2	0	0	0	5	0	1	6	0	0	0	0	0	0	1	0	0	0	1	0	0	0	0	0	0	5	0	11	0	0	0	1	0	1	0	1	0	0	1	0	3	0	1	0	0	1	0	0	3	5	1	0	3	0	0	0	0	0	0	3	0	1	1	0	1	1	0	0	0	1	0	0	1	0	0	0	0	0	0	1	0	4	0	0	0	3	0	0	1	1	0	1	0	0	1	1	0	0	0	0	1	0	1	0	0	0	0	0	1	0	1	0	1	0	0	0	0	0	0	1	0	1	0	0	2	1	0	2	0	0	0	1	1	0	1	1	0	0	0	1	3	0	0	0	1	0	0	3	0	0	1	6	0	0	0	1	0	0	0	1	0	0	0	0	0	1	1	3	0	0	1	2	0	1	0	0	0	0	0	0	0	3	0	0	0	2	1	0	0	0	0	4	1	0	0	0	0	1	0	0	0	2	0	0	0	0	0	0	0	0	0	0	1	4	0	0	1	0	0	0	0	0	0	3	0	0	0	1	0	0	0	1	0	0	0	0	0	0	0	1	0	1	0	1	0	1	0	0	1	0	1	1	1	0	0	0	0	0	1	0	3	0	3	0	0	0	0	0	0	0	1	1	0	0	0	0	2	3	0	5	0	0	0	1	0	0	0	0	0	0	2	1	0	1	0	0	0	0	0	0	0	0	1	2	0	0	0	1	0	1	0	0	0	0	1	0	0	0	0	0	0	0	1	0	1	0	0	0	1	0	0	1	1	0	0	0	0	1	0	0	2	3	0	1	0	0	0	0	0	1	1	0	1	1	1	0	3	2	0	0	1	2	0	2	2	0	3	0	0	0	0	0	1	1	0	0	0	4	3	0	0	0	0	0	0	1	0	2	0	0	0	0	0	0	0	0	0	1	0	1	1	0	0	0	0	0	0	0	1	0	1	1	0	0	1	1	0	0	1	0	1	0	0	0	1	4	1	4	0	0	0	2	0	0	1	0	1	1	1	0	0	1	0	3	0	0	0	0	2	1	0	0	0	2	0	0	0	0	0	0	0	0	0	0	0	0	0	1	0	0	0	0	1	0	0	0	0	1	1	0	0	0	1	0	0	0	2	0	0	0	1	0	0	3	4	0	0	0	4	0	2	1	0	0	0	0	0	1	0	0	1	0	1	1	0	1	0	1	0	0	0	1	0	0	1	1	0	0	1	0	0	1	0	0	0	0	0	0	1	0	0	1	0	0	1	1	1	0	1	0	0	0	0	4	0	2	1	0	1	1	0	0	4	0	0	0	0	0	2	0	1	0	0	1	3	1	2	0	0	0	0	3	1	0	0	0	0	0	0	0	0	1	0	0	1	0	0	1	2	0	0	1	0	0	1	2	0	0	0	0	0	0	3	0	0	3	0	0	0	0	0	0	3	0	0	1	1	2	0	3	0	0	0	0	1	0	2	5	0	2	0	0	2	0	0	1	0	0	0	0	1	0	0	1	0	0	0	1	0	0	4	0	0	0	0	0	1	1	0	0	3	1	0	1	0	2	0	0	0	0	0	0	0	0	2	0	3	2	0	0	1	0	3	1	0	0	0	0	0	2	1	1	0	0	2	1	1	0	4	2	2	0	0	1	0	0	0	0	0	0	0	1	1	0	1	0	0	0	0	1	0	0	0	0	2	0	1	1	0	1	0	0	1	1	0	1	0	1	1	1	5	0	0	1	0	0	0	0	0	0	1	2	0	0	0	0	1	0	1	0	0	0	1	0	0	1	0	2	0	3	0	1	0	0	0	1	0	0	1	1	0	0	1	1	0	0	0	0	0	0	1	1	1	0	0	0	0	0	1	1	0	0	0	0	1	0	1	0	1	1	1	0	1	0	1	1	0	0	0	1	0	0	0	6	1	0	0	0	0	1	0	0	0	1	0	0	0	0	0	0	0	0	0	0	0	0	0	0	0	0	0	0	0	0	1	0	0	0	1	0	0	0	0	1	1	0	0	2	1	0	0	0	0	0	0	0	1	0	0	0	0	1	0	0	0	0	1	2	1	0	0	0	0	0	1	0	1	0	0	0	3	0	1	0	0	0	1	2	1	2	0	0	0	0	0	0	1	0	0	0	0	2	1	0	0	0	1	1	0	0	0	0	0	0	1	0	0	0	0	1	1	0	0	0	0	1	0	0	0	0	1	1	1	2	2	1	1	0	0	2	0	0	0	0	0	0	0	0	1	0	2	2	0	0	2	0	0	0	0	0	0	1	0	0	0	2	0	1	0	1	1	0	0	0	0	1	0	0	1	1	0	1	0	0	0	0	1	0	2	0	0	0	0	0	0	0	0	0	5	0	0	0	0	0	1	0	1	0	0	0	0	0	1	3	2	0	1	0	1	0	0	0	0	2	1	2	2	0	0	1	0	0	0	2	1	1	1	0	0	0	0	0	0	0	0	0	0	0	0	0	0	0	1	1	0	0	2	0	0	1	0	0	0	3	0	0	0	2	1	0	2	0	0	0	0	0	0	1	0	0	1	1	1	0	0	0	1	0	2	1	1	0	2	0	0	0	0	0	2	0	3	0	2	1	0	0	0	0	0	0	0	1	0	0	0	0	1	0	0	0	1	0	2	0	0	0	1	0	1	1	0	0	0	1	0	0	1	0	0	0	0	0	1	1	1	1	0	2	1	0	0	1	2	0	1	0	0	2	1	0	0	0	0	0	1	0	0	0	0	0	0	1	1	0	0	0	0	1	0	1	0	0	0	2	0	0	0	1	0	0	1	0	0	0	0	0	0	1	0	0	0	0	0	0	1	1	2	0	0	0	0	0	1	0	0	0	0	0	0	0	1	0	1	0	0	1	2	0	2	1	0	2	0	0	2	0	0	0	0	0	0	0	0	0	0	0	0	4	0	0	0	0	0	0	0	0	0	0	0	0	0	0	0	0	1	0	0	0	0	0	0	1	0	1	0	0	0	0	1	1	0	0	2	1	0	0	0	0	1	1	0	0	0	0	0	2	0	0	0	0	0	0	2	2	2	0	0	0	2	0	0	0	1	0	0	0	0	0	0	1	0	0	0	2	0	0	0	2	1	1	0	1	0	1	0	0	3	0	2	0	0	0	0	0	0	0	1	0	0	0	0	0	0	0	1	1	0	0	1	0	0	0	2	0	0	0	0	0	3	1	0	0	0	10	3	0	0	1	1	0	0	0	0	0	0	3	0	1	0	1	0	2	0	0	0	0	1	1	1	0	0	0	0	0	0	0	0	0	0	0	0	1	0	3	0	0	2	2	0	1	1	0	0	0	0	0	0	1	0	0	0	0	0	1	0	0	1	1	1	1	1	0	0	6	1	0	0	1	0	0	0	0	0	0	0	0	0	0	2	1	0	0	0	0	0	0	0	1	0	3	0	1	0	1	0	0	0	0	0	0	0	0	0	3	1	0	0	0	1	2	0	0	0	0	2	1	1	0	0	0	0	0	0	0	0	0	1	0	1	0	0	1	2	0	1	0	0	3	2	1	1	1	0	0	1	0	0	0	1	3	0	1	0	0	0	1	0	0	1	0	0	0	0	0	1	0	1	2	0	1	0	1	1	0	0	1	0	0	1	0	0	1	0	0	0	0	0	0	0	0	1	0	0	0	1	0	1	2	0	0	0	0	0	0	0	0	0	2	1	0	0	0	3	0	1	3	0	1	0	0	1	0	0	1	0	0	0	0	1	0	0	1	0	0	1	1	1	0	0	0	0	3	1	0	0	1	0	0	0	1	0	0	1	0	0	0	0	0	0	0	1	3	1	1	1	0	0	1	1	1	0	0	1	0	0	1	1	1	1	0	1	0	0	1	0	0	0	0	1	2	0	1	1	1	0	0	0	0	0	1	4	2	2	0	1	1	1	0	0	0	0	0	0	0	0	0	0	0	0	1	0	0	1	0	1	0	0	0	2	0	0	1	0	5	2	0	0	19	0	0	0	0	0	0	1	0	0	0	0	0	0	0	0	1	1	0	0	0	0	1	0	0	2	0	0	0	0	0	0	0	0	0	0	0	0	0	0	0	0	1	1	1	0	0	0	2	0	0	1	1	0	2	0	0	2	6	0	0	1	1	0	0	0	1	1	0	0	0	0	0	0	0	0	0	2	0	0	0	0	0	2	0	0	1	0	0	1	0	0	2	0	0	1	2	0	0	0	0	0	0	0	0	dal80_A6	dal80	A6	Glutamine	GCAAACTAGACACTAA
262_Glutamine	8	6	1	1	13	0	2	0	0	0	0	1	1	1	2	1	0	0	0	1	0	2	0	0	0	1	0	1	1	0	0	1	1	0	4	3	0	13	1	0	0	1	0	5	0	0	1	0	3	0	3	9	2	0	1	0	3	1	1	0	3	0	0	0	0	0	4	0	0	0	1	0	0	0	1	3	3	2	0	0	0	0	0	1	1	2	0	0	0	1	4	1	1	1	2	2	2	1	0	1	0	1	0	10	0	1	0	0	0	1	0	1	3	0	0	2	2	0	3	0	2	1	2	0	1	1	0	3	2	2	0	0	1	3	0	4	0	0	0	0	0	0	10	5	1	1	0	0	0	1	2	0	0	2	0	1	1	3	1	0	0	0	4	3	2	0	1	1	0	0	3	0	1	1	2	0	0	0	4	1	2	1	0	0	1	0	0	1	3	2	6	1	0	2	1	1	0	3	0	1	0	7	0	2	1	1	0	0	0	0	5	2	0	0	0	11	0	1	0	0	0	2	0	0	0	0	8	0	1	1	0	45	2	1	0	1	2	4	0	1	1	1	5	1	3	1	1	2	1	1	0	1	1	0	0	0	1	3	2	1	0	0	4	2	0	2	0	1	0	0	0	1	4	1	1	2	0	0	0	0	2	3	0	0	1	1	1	0	1	2	2	2	1	0	1	2	0	1	5	0	2	0	0	0	0	2	1	0	2	0	0	1	1	1	1	0	0	1	0	0	1	8	1	4	1	2	2	0	1	5	0	0	0	0	2	0	4	0	4	3	0	0	0	2	4	0	0	3	0	0	0	2	2	0	1	1	0	1	3	0	3	1	1	0	4	0	3	1	1	0	1	0	1	3	0	0	0	1	1	0	1	1	0	0	0	1	0	0	0	1	1	1	2	4	2	1	0	0	0	0	0	3	1	0	1	0	0	1	0	2	0	0	1	0	1	1	1	0	0	0	0	4	2	1	1	2	1	0	4	1	0	0	1	1	0	4	2	0	3	0	3	1	0	0	0	3	0	0	3	1	0	1	0	0	1	1	0	1	0	0	0	1	2	2	6	0	1	1	1	5	0	0	0	0	7	3	0	1	0	0	0	0	1	0	0	2	1	0	2	2	0	0	1	0	1	0	1	1	0	2	2	0	0	0	5	1	20	0	0	0	2	0	0	0	1	4	0	0	2	0	0	1	1	2	4	1	0	3	1	0	1	0	0	0	0	0	0	0	3	0	0	1	0	1	1	0	0	0	0	0	1	2	1	1	0	0	1	1	1	0	1	0	1	1	3	0	0	1	0	0	1	1	0	2	0	0	1	0	0	0	1	2	1	0	3	0	0	1	0	0	2	1	1	4	0	4	0	1	1	0	4	2	1	0	1	1	0	0	1	1	1	0	1	2	3	0	0	2	1	1	1	0	6	0	0	0	0	1	0	1	2	0	3	1	0	3	2	0	1	4	0	0	5	1	3	2	2	4	6	1	2	1	0	0	0	1	1	1	0	1	1	0	3	3	0	0	1	0	0	2	0	0	1	2	0	0	0	1	0	0	1	0	0	1	4	2	3	3	6	0	3	0	3	2	4	2	3	2	2	2	3	0	0	2	1	0	2	1	3	1	2	1	0	0	0	0	0	1	0	0	0	0	0	1	1	0	0	0	1	0	3	2	2	1	0	0	1	0	2	1	3	1	3	0	1	0	2	2	0	1	1	0	4	1	0	1	1	0	3	1	1	2	1	0	0	1	0	1	0	1	0	0	3	0	1	2	1	0	1	2	0	0	2	1	0	2	2	3	0	0	2	1	0	0	0	2	3	2	1	0	1	1	1	1	3	11	0	0	0	1	1	0	0	0	0	1	1	0	0	0	0	2	3	2	3	0	0	2	2	0	1	0	0	0	1	1	5	0	0	3	5	1	1	0	3	1	0	3	1	4	1	0	0	2	1	2	1	2	0	1	0	1	23	0	0	1	0	1	0	2	1	0	2	3	0	1	1	1	1	0	0	0	2	0	1	2	0	1	0	0	1	0	1	0	2	3	0	0	0	0	1	3	0	0	1	0	0	0	0	2	0	3	0	1	0	0	0	0	0	0	0	0	1	0	0	0	0	3	1	0	1	11	1	3	0	0	0	1	1	1	2	0	1	3	1	0	1	5	2	0	3	0	0	3	4	0	1	1	1	1	0	0	0	0	3	2	0	1	0	1	1	0	0	0	0	0	2	1	0	0	0	1	1	0	0	6	2	0	0	2	0	1	2	6	6	8	1	0	0	1	0	5	1	1	1	0	2	0	0	2	0	0	3	0	0	0	2	1	0	2	1	3	1	1	1	0	0	1	1	0	1	1	1	0	0	0	1	0	0	5	1	0	1	0	0	1	2	1	0	1	1	0	1	0	1	4	1	1	0	2	2	1	2	1	0	1	0	1	1	1	1	0	1	1	1	0	1	0	0	0	0	0	1	0	2	1	1	0	0	1	0	2	2	0	0	0	0	0	1	2	0	0	2	0	0	0	1	1	0	2	1	1	1	1	1	1	2	0	0	1	3	1	5	0	2	0	0	1	0	0	0	0	0	1	4	0	0	0	1	0	5	0	8	19	0	0	0	1	1	2	0	0	3	1	0	3	0	1	0	0	0	0	2	0	0	0	0	0	1	0	1	2	0	0	3	0	0	1	4	0	2	0	3	0	0	0	0	0	0	0	1	0	0	0	4	0	0	1	0	0	2	1	2	1	0	1	0	0	1	0	1	2	1	3	1	0	3	0	1	0	1	2	1	0	1	1	1	0	1	2	0	1	0	0	0	1	0	1	1	0	8	1	1	2	0	4	1	0	0	2	1	1	0	0	0	0	1	0	1	1	1	0	0	0	0	1	0	0	0	2	0	1	0	2	0	0	1	0	1	0	0	0	2	0	1	10	2	2	0	1	0	0	2	0	0	1	0	2	0	1	1	1	1	3	0	0	0	1	11	1	1	0	0	1	1	1	2	0	1	0	0	1	2	1	4	1	8	2	0	1	2	0	7	0	1	5	2	0	2	0	0	4	2	0	1	0	2	7	0	1	2	0	2	3	2	2	0	0	2	0	2	0	0	1	3	5	0	2	4	0	3	0	0	0	3	0	0	0	0	0	1	1	0	0	1	3	4	2	0	2	0	2	1	0	1	2	0	2	0	0	4	5	2	0	0	0	0	0	0	4	2	0	4	1	0	7	0	0	0	2	6	2	0	0	1	0	0	2	0	0	2	0	1	0	1	0	0	5	7	0	0	0	2	0	0	1	2	5	2	3	1	0	3	0	0	0	0	0	1	0	1	0	0	0	0	1	2	0	0	3	1	0	1	1	0	0	6	1	1	0	7	0	1	0	4	0	0	0	2	2	0	0	2	0	2	1	0	1	2	0	0	0	0	4	0	1	0	7	0	0	0	0	0	2	0	1	1	3	1	4	3	0	1	0	1	0	0	1	0	0	0	0	0	0	0	1	3	0	1	1	0	0	1	15	1	1	0	3	2	0	0	1	0	0	0	0	2	2	0	0	2	0	0	0	3	6	18	0	2	0	1	1	3	0	2	0	0	0	1	1	1	4	2	0	0	0	0	1	0	2	2	0	0	1	1	1	4	1	0	1	0	2	0	1	0	0	1	0	1	3	1	0	0	0	3	1	2	0	0	3	0	0	0	1	0	2	3	2	0	1	1	1	2	0	3	2	2	0	11	0	0	2	1	1	1	4	6	2	1	5	1	0	0	0	0	1	0	0	1	0	2	1	1	2	0	0	0	2	2	0	0	2	1	5	0	0	0	0	1	0	0	0	4	0	0	2	10	1	0	0	0	0	0	6	1	0	1	0	0	1	1	0	2	0	2	2	0	0	1	1	2	0	1	0	2	1	0	0	1	0	2	2	0	0	1	0	2	0	1	6	1	6	2	0	0	1	1	0	0	0	0	0	0	1	0	2	1	7	0	1	1	1	0	1	1	0	0	1	2	1	0	2	2	0	0	1	0	1	0	2	2	0	0	0	0	1	2	0	0	0	1	0	0	1	0	0	2	0	0	0	2	2	0	0	0	0	0	4	0	1	1	0	0	5	4	1	3	0	0	0	1	1	0	1	0	1	4	1	1	0	4	0	2	0	1	0	0	3	0	1	0	2	1	0	1	1	2	0	1	0	0	0	1	1	1	2	1	0	1	1	1	2	2	0	2	1	0	2	1	1	1	2	0	1	3	0	0	0	0	0	1	0	1	0	3	0	2	2	0	1	0	1	2	0	1	2	1	0	2	0	1	6	1	1	1	0	4	1	4	0	1	4	1	1	0	0	4	0	1	1	1	0	0	3	0	2	0	2	1	22	5	0	1	0	0	3	0	1	0	0	0	0	4	0	1	2	0	1	2	1	4	10	0	0	0	2	1	1	0	7	0	0	0	1	0	2	2	1	0	0	0	0	1	0	0	1	0	1	2	0	0	8	0	0	1	0	1	3	0	2	0	1	1	1	3	1	0	2	2	0	2	1	1	1	1	0	1	2	0	1	0	0	1	6	0	3	0	5	0	1	0	0	1	1	3	2	1	2	1	0	1	1	2	8	1	1	0	5	0	2	1	1	0	0	6	2	56	0	0	1	0	0	1	3	0	3	1	0	4	0	0	2	0	3	0	3	0	0	4	2	0	0	2	0	0	0	1	0	0	0	0	0	2	1	1	5	2	1	1	2	1	2	1	2	5	1	0	0	0	0	2	0	1	1	14	2	1	0	0	5	0	0	0	1	1	1	0	2	0	0	0	3	0	0	1	0	3	0	1	3	0	0	1	2	0	3	1	0	0	2	0	0	0	0	0	0	2	0	1	0	0	7	1	1	0	0	1	1	0	0	5	0	1	4	0	0	1	2	3	10	1	1	1	1	0	0	0	0	1	4	0	1	0	0	0	3	13	6	5	3	0	1	1	0	0	2	3	3	3	5	2	1	0	3	2	0	6	1	2	1	0	2	0	0	0	0	2	0	2	1	0	5	0	0	1	0	0	0	1	1	0	3	0	1	5	0	0	0	0	0	1	3	0	1	0	3	3	0	4	2	3	2	1	2	0	1	1	0	0	1	1	0	0	1	0	2	2	4	1	1	2	1	9	1	2	0	0	0	0	0	4	1	1	1	0	0	1	0	4	1	0	2	0	0	0	1	0	0	0	0	0	0	1	1	0	1	2	0	1	0	2	0	1	0	8	2	0	0	1	0	2	0	1	0	2	0	0	0	1	1	0	1	1	0	0	1	2	2	0	1	0	0	0	1	2	0	2	0	1	0	1	5	0	0	3	0	0	0	0	1	0	4	0	1	4	0	0	0	0	0	1	1	3	0	0	6	0	1	2	0	2	0	0	0	1	2	0	1	1	0	0	0	0	0	0	0	2	1	1	1	0	0	0	0	0	2	1	3	2	0	0	1	2	0	0	0	0	1	2	2	0	1	2	0	2	1	2	0	2	2	4	0	0	3	1	4	1	2	2	2	0	2	0	1	0	1	0	0	1	0	0	1	1	2	1	2	1	1	1	0	0	0	0	0	2	0	0	1	2	0	1	1	2	0	1	0	1	0	2	0	1	0	3	1	0	0	0	1	0	3	1	1	1	1	0	0	1	3	5	1	0	2	0	0	0	0	3	0	0	4	0	1	0	1	2	1	0	0	2	0	3	2	0	0	0	0	1	13	2	1	0	0	0	1	0	4	1	0	0	1	0	2	5	0	2	0	3	0	1	0	1	0	0	1	2	1	0	2	1	2	1	0	0	1	0	0	0	1	1	0	7	0	3	4	2	0	1	1	0	1	1	1	1	0	1	2	1	1	0	1	1	1	0	0	6	0	0	0	0	3	0	1	0	0	0	0	1	0	2	0	1	0	7	0	1	0	8	0	1	3	0	2	0	1	0	2	0	0	0	0	2	0	1	2	0	0	0	1	1	2	3	2	1	0	0	0	0	0	2	1	0	0	0	1	0	0	1	1	1	0	0	2	0	2	1	1	0	0	1	0	1	3	0	1	1	0	1	0	2	0	1	0	0	0	0	1	1	2	0	2	2	1	0	2	2	1	5	1	0	1	0	0	1	9	2	1	0	0	4	0	0	0	2	1	0	4	3	2	0	0	0	1	1	0	4	2	1	1	0	1	1	0	1	0	7	3	3	0	0	0	1	0	1	4	0	0	0	2	0	1	0	0	0	0	0	0	0	2	0	0	0	1	1	0	2	2	2	1	1	1	4	1	8	0	0	2	1	0	6	0	1	0	0	0	3	0	0	1	0	1	1	1	0	0	1	2	0	0	2	0	0	5	0	0	2	1	0	0	0	0	0	1	0	0	1	1	0	2	0	1	0	0	0	1	1	2	2	0	0	4	0	0	1	1	0	3	1	0	3	2	1	0	1	0	3	2	0	1	1	0	0	2	1	4	8	0	1	0	4	0	0	0	2	1	0	0	4	2	1	7	1	9	0	4	1	0	0	2	1	1	0	0	0	1	0	5	1	1	0	1	1	2	0	0	0	1	0	0	0	1	0	0	0	0	2	1	2	0	5	1	1	1	2	1	1	0	0	0	3	0	0	0	3	1	1	0	2	3	1	3	1	1	3	1	0	0	1	0	0	1	0	1	1	1	3	3	0	1	0	1	0	2	1	2	0	6	0	1	0	28	0	2	0	1	2	3	0	1	1	0	1	0	0	0	0	0	2	0	1	1	2	2	0	4	0	2	2	0	0	0	2	2	2	1	0	13	0	0	1	1	1	0	1	4	0	1	1	1	2	1	1	0	2	1	0	1	1	2	0	2	1	0	1	2	0	0	0	0	2	2	0	0	0	2	0	0	0	4	1	5	1	6	2	20	0	0	3	1	0	0	0	1	1	0	1	1	0	0	1	0	2	5	0	1	1	3	2	8	0	1	0	0	1	3	0	1	1	1	0	2	3	0	0	4	0	0	2	2	1	0	0	4	1	3	1	0	0	1	17	0	0	0	0	1	0	3	3	1	0	0	2	0	0	3	0	0	2	0	0	2	0	0	0	0	1	0	0	0	0	0	1	1	0	0	2	1	0	0	1	0	1	0	5	2	1	0	6	7	4	0	0	1	0	0	0	1	3	0	0	1	1	0	0	1	0	0	3	0	1	0	1	1	0	0	1	1	1	0	3	1	2	0	0	0	0	0	0	1	0	0	2	0	0	0	0	0	1	2	2	0	0	0	1	0	0	0	1	1	1	0	0	0	1	1	0	2	0	1	0	1	1	1	1	1	1	0	6	1	1	4	1	0	2	0	0	0	2	7	2	4	0	3	4	0	2	0	4	0	0	0	1	0	1	0	1	0	0	1	1	0	0	0	0	0	3	1	0	0	0	0	0	0	0	1	0	1	0	1	0	3	2	3	1	1	0	0	2	1	0	0	4	1	2	0	2	18	0	0	0	5	1	1	1	0	1	0	1	6	0	3	1	0	0	0	2	2	0	1	0	3	0	0	0	0	1	17	0	1	3	0	1	0	1	0	2	0	1	1	5	0	0	5	1	1	0	2	0	0	2	0	3	0	0	1	0	0	0	0	4	16	0	1	1	0	0	0	0	3	0	0	0	0	0	1	2	0	2	0	0	0	0	1	0	1	0	0	2	0	0	0	0	0	3	5	1	2	3	0	1	0	0	2	0	0	12	0	2	0	2	4	3	0	1	0	1	3	0	3	1	2	2	1	0	0	2	0	3	1	0	2	0	3	1	0	1	2	2	1	0	2	1	0	1	2	0	0	1	6	0	0	1	1	2	1	1	0	0	0	1	1	1	0	0	1	0	0	1	1	0	2	0	0	2	2	10	2	1	1	1	2	3	1	6	0	0	0	3	0	0	2	0	1	0	2	3	0	0	2	0	1	0	0	0	0	4	0	1	0	1	0	1	3	4	0	1	0	4	1	21	4	3	0	0	0	0	0	1	1	0	0	1	0	1	0	2	0	3	3	0	14	1	0	0	1	1	0	1	2	0	3	0	3	0	0	3	1	2	1	0	0	11	7	1	0	8	0	0	1	0	0	0	2	1	2	3	1	4	0	0	0	1	3	1	0	1	0	3	0	0	0	2	1	0	10	0	0	0	2	0	3	0	0	0	0	1	0	2	0	1	1	0	0	1	0	1	0	0	1	2	0	1	0	0	0	0	3	1	2	0	0	1	0	0	2	0	1	1	0	0	7	1	0	0	0	3	3	0	1	0	2	0	0	0	2	0	2	1	0	0	3	2	2	3	8	1	2	0	3	1	0	0	0	2	2	0	4	1	0	0	2	3	2	7	0	2	1	0	0	0	3	0	0	0	4	0	0	0	0	1	0	0	0	0	3	0	0	1	2	0	1	3	0	1	7	1	2	0	1	0	0	1	2	3	1	3	6	0	2	2	1	1	5	0	0	0	3	3	1	0	2	2	0	1	1	1	0	0	1	1	0	1	1	0	0	0	0	0	2	0	1	0	1	2	4	1	0	0	3	1	1	0	2	2	1	10	0	0	1	0	0	0	0	1	1	3	4	0	2	2	3	0	6	0	0	1	1	0	1	0	1	2	0	0	1	1	1	0	3	0	0	1	0	0	0	0	0	0	0	0	0	0	4	1	3	0	1	0	0	0	0	1	0	0	0	0	0	1	0	3	0	0	1	2	0	0	1	0	2	0	3	1	1	1	2	0	2	0	1	2	0	0	2	1	0	0	2	0	0	1	0	0	1	0	2	0	6	5	1	4	1	0	1	1	1	4	1	0	0	2	6	2	0	2	1	0	0	0	2	0	0	0	0	0	4	3	1	1	0	0	5	0	6	2	1	0	2	0	1	0	1	1	1	0	0	0	0	1	3	0	1	1	0	1	1	1	1	0	1	2	10	0	0	0	1	0	0	1	0	1	0	1	0	0	1	1	3	0	1	1	0	1	1	0	1	1	1	2	4	1	3	3	0	3	0	2	0	0	2	0	1	1	2	0	1	1	1	0	0	0	1	1	1	0	3	3	2	1	1	0	1	0	0	1	1	0	2	4	3	1	1	5	0	0	0	0	2	2	3	0	2	0	3	1	0	0	0	0	0	1	0	1	0	0	1	0	0	1	3	2	1	0	2	0	1	1	0	0	1	2	1	1	0	1	2	0	0	0	1	7	0	0	3	0	5	2	1	1	8	2	0	1	1	0	1	3	1	1	2	0	1	0	1	0	0	0	1	4	1	1	1	0	1	2	1	1	0	1	1	2	0	0	0	1	2	0	6	4	0	0	3	4	1	0	1	0	0	3	3	1	1	1	1	0	1	3	1	0	4	0	0	1	1	2	0	5	0	2	2	0	10	1	8	0	2	2	3	1	3	1	1	1	2	1	1	0	1	1	3	0	0	1	0	1	1	0	3	1	2	2	1	1	1	8	0	1	3	2	1	0	0	2	1	3	0	0	1	0	1	1	0	1	1	0	1	1	4	0	0	2	3	1	0	3	2	1	1	1	2	0	1	0	3	0	0	0	1	2	1	0	2	9	0	6	0	0	0	1	1	1	1	0	2	5	0	1	0	7	1	0	1	2	0	1	1	1	2	2	0	1	1	1	0	0	1	1	0	0	1	0	1	0	7	8	0	0	0	1	0	2	0	0	0	1	1	1	0	1	1	0	0	3	0	0	0	0	0	0	2	1	1	0	2	0	3	1	1	1	1	1	0	1	1	0	1	1	0	3	0	1	0	0	1	1	0	1	1	3	0	1	0	0	1	0	2	0	2	2	1	0	0	2	1	4	1	1	2	0	1	3	1	2	1	0	0	0	5	7	0	0	3	4	0	0	0	3	1	2	0	1	1	0	1	1	0	0	0	1	1	1	0	0	0	0	1	2	6	5	0	0	3	0	0	1	0	0	0	2	0	0	4	3	2	2	0	2	0	1	1	0	0	1	1	0	0	0	0	1	3	1	1	1	0	0	0	0	1	2	1	0	1	0	3	5	3	1	0	1	1	0	0	0	1	0	0	0	1	0	0	3	0	0	0	1	0	1	1	0	1	0	0	0	1	0	0	0	5	0	0	1	0	2	1	0	0	1	0	3	0	0	4	1	1	0	1	2	4	3	5	0	1	1	0	2	0	0	1	5	0	1	0	0	1	0	3	2	2	1	1	0	3	0	1	0	0	0	0	1	0	1	0	0	0	2	2	0	0	0	2	1	0	1	2	1	0	1	1	0	0	0	0	2	2	1	1	0	0	0	0	1	1	7	1	1	0	0	0	2	3	0	1	3	0	1	0	1	2	14	1	1	1	0	0	0	1	0	2	0	3	1	1	1	1	0	0	0	2	2	1	2	0	0	2	0	0	0	0	1	0	0	1	1	0	1	0	4	3	1	0	1	0	2	0	0	0	0	3	0	1	1	1	0	0	8	0	1	0	0	0	0	2	1	0	1	1	3	2	0	0	2	0	0	0	0	4	0	1	0	1	1	0	1	0	9	0	8	0	0	0	1	1	0	0	1	0	0	0	0	0	0	0	0	1	2	0	2	0	0	0	0	0	3	5	0	1	2	1	1	0	1	1	0	2	1	1	0	2	0	2	1	1	1	0	1	3	4	4	0	0	2	0	1	0	0	0	2	0	1	1	1	0	1	5	0	0	0	3	0	1	0	4	0	3	1	1	0	0	2	0	0	2	0	0	1	3	0	6	0	1	0	1	1	2	1	0	2	1	1	0	3	5	1	4	1	0	0	0	0	0	2	0	1	1	2	2	2	2	0	0	0	1	2	1	1	1	0	0	0	1	3	0	0	0	2	0	1	0	3	0	0	6	0	0	2	4	0	1	2	2	1	0	0	2	2	0	2	0	2	2	0	1	2	0	0	0	0	0	2	4	1	0	2	0	1	0	1	2	2	4	0	1	0	0	2	0	0	0	0	6	2	0	1	1	1	3	0	5	0	2	0	0	3	0	0	1	3	1	0	2	2	0	0	3	1	0	2	0	5	1	1	0	0	0	5	0	4	2	0	1	2	0	0	1	0	2	0	1	2	0	0	1	1	1	0	0	0	0	2	2	1	0	0	0	0	1	5	5	1	0	0	0	5	1	1	1	0	28	10	1	2	2	0	0	0	2	1	1	0	5	0	1	0	0	2	7	0	2	0	0	0	0	0	0	1	0	1	1	0	3	1	0	0	1	0	0	0	0	0	0	1	1	0	0	2	1	0	1	0	0	1	1	1	1	2	1	1	0	1	0	0	3	1	1	6	0	1	11	1	0	0	0	0	0	0	1	0	0	0	0	0	1	3	2	1	0	1	0	2	0	0	1	0	5	1	3	3	0	0	1	2	1	1	1	1	1	2	1	5	0	0	1	0	0	1	0	0	0	0	2	1	1	0	0	1	2	1	1	1	0	1	0	4	0	1	3	1	0	0	1	0	0	1	0	1	2	1	1	0	3	1	2	0	4	0	2	0	0	0	1	0	1	0	0	0	0	1	1	1	1	0	1	0	0	0	2	1	1	1	0	2	1	0	3	0	0	0	0	0	1	0	1	0	0	2	5	1	0	2	0	3	1	2	0	0	0	1	0	1	0	0	0	0	0	1	0	6	3	1	16	0	1	1	0	1	1	2	7	1	1	4	1	0	2	2	4	0	0	0	1	0	0	0	0	0	7	0	0	0	0	1	1	0	0	1	1	4	0	0	0	0	0	0	0	2	4	4	1	0	2	0	5	1	0	0	1	3	1	0	1	0	3	1	0	0	2	0	0	2	0	1	0	1	1	1	0	2	4	1	2	1	1	1	0	7	0	7	0	0	2	0	2	1	1	0	0	0	0	2	0	2	1	1	1	0	0	2	2	1	0	0	0	1	0	0	0	1	3	0	0	1	51	0	1	0	3	1	3	2	1	1	1	1	0	2	0	4	0	1	0	1	0	0	2	0	0	0	0	2	2	0	0	0	0	0	2	1	2	3	2	2	1	0	0	0	1	0	1	2	4	1	2	0	1	1	1	5	0	3	18	2	0	0	3	2	0	0	2	3	1	0	1	2	0	0	0	0	0	0	0	1	0	0	2	2	1	0	3	0	1	1	1	0	2	1	1	2	5	1	0	0	1	1	0	0	0	dal82_H8	dal82	H8	Glutamine	ACTTACTAGCTGGAAC
263_Glutamine	3	3	0	0	1	1	0	0	0	0	1	1	0	0	1	1	0	0	0	0	0	2	0	0	0	1	0	0	0	0	0	0	0	0	0	0	0	3	0	0	0	0	0	0	0	0	0	0	0	0	0	3	0	0	1	0	0	0	0	0	0	0	0	0	0	0	0	0	0	0	0	0	0	0	1	1	2	0	0	0	0	1	0	0	0	0	0	0	0	0	1	0	0	0	0	0	0	0	0	1	0	0	0	3	0	0	0	0	0	0	0	0	0	0	1	0	0	0	1	0	0	0	0	0	0	0	0	0	0	0	0	0	0	0	0	0	3	1	0	0	0	0	2	0	0	0	0	0	0	0	0	0	1	0	0	0	0	2	0	0	0	0	0	1	1	0	0	0	0	0	0	0	0	0	0	0	0	1	3	0	0	0	1	0	0	0	0	1	0	0	0	1	0	0	0	0	0	0	1	0	1	2	0	1	0	0	0	0	0	0	0	1	0	0	2	3	0	0	0	0	0	1	0	0	0	0	2	0	1	0	0	13	0	0	0	0	1	0	1	1	2	1	1	0	1	0	1	0	0	1	0	0	0	0	0	0	1	0	0	0	0	0	2	0	0	0	0	0	0	2	0	1	1	0	0	3	1	0	0	0	0	0	0	0	0	0	1	0	0	0	0	1	0	0	0	1	0	0	0	0	0	0	0	0	0	2	0	0	0	0	0	0	0	4	1	0	0	0	1	0	0	1	0	0	2	0	0	0	0	2	0	0	0	0	1	0	0	1	1	0	0	0	0	0	1	0	0	0	0	0	0	1	0	0	0	0	0	0	1	0	0	1	0	0	1	0	0	0	0	0	1	0	0	1	0	0	0	0	1	0	0	0	0	0	0	1	0	1	0	0	0	1	0	0	0	0	0	0	0	0	0	0	0	0	0	0	1	0	0	2	1	1	1	0	0	1	0	0	0	0	1	2	0	0	0	1	0	0	2	1	0	0	0	0	0	2	2	0	0	1	2	0	0	0	0	0	0	0	2	0	0	0	1	0	0	0	0	0	0	0	0	0	0	0	3	0	1	0	1	0	0	0	0	1	1	0	0	2	0	0	0	0	0	0	1	1	0	0	0	0	0	0	0	0	0	0	0	0	0	0	1	0	0	1	0	0	11	0	0	0	0	1	0	0	0	3	0	0	1	0	0	0	0	1	3	0	0	0	0	0	1	1	0	0	0	0	0	0	0	0	0	0	0	1	0	0	0	0	0	0	0	0	0	0	0	0	0	0	1	0	1	0	0	1	3	1	0	1	0	0	0	1	0	0	0	0	0	0	0	0	3	0	0	0	1	0	0	1	0	2	0	0	1	0	0	2	0	2	1	0	2	0	0	0	1	0	0	0	0	0	1	0	0	0	2	0	1	0	0	0	1	0	0	0	0	0	0	0	1	0	0	0	0	0	0	1	1	0	0	1	0	1	1	0	0	0	0	0	1	1	0	0	0	1	0	0	0	2	0	0	1	0	0	2	0	1	0	0	0	1	0	0	0	0	0	0	0	0	0	0	0	1	1	0	0	0	2	2	1	0	0	0	0	1	2	0	0	0	1	2	1	0	0	0	0	0	0	0	0	0	2	0	0	0	1	0	0	0	0	0	1	2	0	1	0	1	1	0	1	0	0	0	0	0	0	0	1	0	0	0	0	0	2	0	0	2	0	0	0	0	0	0	1	1	1	0	1	0	1	0	0	0	0	1	0	0	0	1	1	1	0	0	2	0	0	0	1	0	1	0	1	0	0	1	0	0	1	0	0	0	1	1	0	0	0	0	0	0	0	0	2	0	0	0	1	3	0	0	0	0	0	0	1	0	0	0	0	0	1	0	0	3	3	0	0	0	0	0	1	0	0	1	0	0	0	0	6	1	0	1	0	0	0	0	0	0	1	0	1	1	0	1	0	0	0	5	0	0	1	0	0	0	9	0	0	0	0	0	0	0	0	0	0	0	0	0	0	1	0	0	0	0	0	1	1	1	0	0	0	1	0	0	0	0	1	0	1	0	0	0	1	3	0	0	0	0	0	1	0	1	0	1	0	0	1	0	0	0	1	0	0	0	0	0	0	0	0	0	0	0	1	6	0	1	0	0	0	0	0	0	0	0	0	0	0	0	1	1	0	0	0	0	0	0	1	0	0	1	0	0	0	0	0	2	2	1	0	0	0	0	0	1	0	0	0	0	0	0	0	0	1	0	1	0	0	3	0	0	0	1	0	0	0	0	0	0	0	0	0	0	0	0	1	1	0	0	0	0	0	0	0	0	0	1	0	0	0	0	0	0	0	0	1	1	0	0	0	0	2	0	0	0	0	0	0	0	0	0	0	2	1	1	0	0	0	0	1	0	0	1	0	0	0	1	1	0	0	0	0	1	0	0	0	0	0	0	0	0	0	0	0	1	0	0	0	1	0	0	1	0	0	0	0	0	1	0	0	0	1	0	0	2	1	0	0	0	0	0	0	1	0	0	1	2	0	0	0	0	0	0	1	1	1	0	0	0	0	0	0	0	0	1	1	0	0	1	0	0	0	0	0	1	0	0	1	0	0	0	1	0	2	0	1	1	0	0	2	2	0	0	0	0	1	1	0	1	0	0	1	0	0	0	0	1	0	0	0	0	0	0	1	0	0	0	0	0	0	0	0	0	0	1	0	1	0	0	0	0	0	0	0	0	0	0	0	0	0	0	0	0	0	0	0	0	0	1	0	0	2	0	0	0	1	0	0	0	0	0	0	0	1	1	0	0	0	0	0	1	0	0	2	0	0	0	0	0	0	1	0	0	1	1	0	0	0	2	0	1	0	0	0	0	1	1	0	1	1	0	0	0	0	0	0	0	0	1	3	1	1	1	0	0	0	0	0	0	0	1	1	0	0	0	0	0	0	2	0	1	0	1	0	0	1	0	0	0	0	0	0	0	0	0	0	0	0	0	2	1	2	0	1	1	0	1	2	0	0	0	2	1	0	0	0	0	0	0	0	0	0	0	0	0	1	0	0	1	0	0	0	0	0	0	0	0	0	0	0	1	0	0	0	0	0	1	0	0	0	1	1	0	1	0	0	0	1	0	1	0	0	0	0	0	0	0	0	0	0	1	1	0	0	1	0	0	0	1	2	0	0	0	0	0	0	0	0	0	0	0	0	0	0	0	0	0	0	0	0	0	1	0	0	0	0	0	0	0	0	0	0	1	2	1	1	0	0	1	1	0	0	0	0	0	2	0	0	0	1	1	3	1	0	0	3	0	0	0	0	0	1	1	0	0	0	0	2	0	1	1	0	0	0	0	0	3	0	0	0	0	0	1	0	0	0	0	0	0	0	0	0	0	0	0	0	0	0	1	1	0	2	0	0	0	0	0	0	0	0	0	0	0	0	0	0	0	0	0	0	1	2	0	0	2	0	0	0	0	0	0	1	2	3	0	0	0	0	0	0	0	0	0	0	0	1	0	0	0	1	0	0	0	0	0	0	4	0	0	0	1	0	2	0	0	0	0	0	0	0	0	1	1	0	0	0	1	0	0	1	0	0	0	0	1	0	0	0	0	0	0	0	0	0	0	0	0	0	0	0	0	0	2	0	0	0	2	0	0	0	0	0	0	0	0	0	0	1	0	0	0	0	0	0	0	0	0	2	0	2	0	1	1	0	0	0	1	0	0	0	1	0	2	1	0	1	0	0	1	0	1	3	0	0	0	0	0	0	0	2	0	0	1	0	0	0	0	0	0	0	0	0	0	0	0	0	0	0	1	0	1	3	0	0	1	0	1	1	0	0	0	0	0	0	0	0	0	0	0	3	0	0	0	0	1	1	2	0	0	1	0	1	0	0	0	0	0	0	0	1	0	1	0	0	1	0	0	0	0	0	0	0	0	0	0	1	0	0	0	0	0	0	2	0	0	0	0	0	0	0	0	1	1	3	1	0	0	0	0	0	6	0	2	0	0	0	0	0	0	0	1	0	0	0	0	0	0	0	0	0	0	0	0	0	0	0	0	0	0	0	1	0	0	0	0	0	2	0	1	1	0	0	1	0	0	0	0	1	0	1	0	0	0	1	0	0	0	1	0	2	1	0	0	0	0	0	0	1	1	0	3	2	2	0	0	0	1	0	0	0	2	0	2	0	1	0	0	0	0	1	2	0	1	0	0	0	0	0	1	0	0	0	0	0	0	0	0	0	0	0	0	0	0	1	0	3	0	0	0	0	0	0	1	1	0	0	0	0	0	1	2	0	0	0	0	1	0	0	0	2	0	0	0	0	1	0	0	0	0	1	0	1	0	0	0	0	0	0	0	2	0	0	0	1	0	0	1	0	0	0	0	0	7	0	0	0	0	0	0	0	0	0	1	0	0	0	0	0	1	0	0	0	0	4	2	0	0	0	0	1	0	0	2	0	1	0	1	0	1	0	0	0	0	1	1	0	0	1	1	1	0	0	0	1	2	0	0	0	0	0	0	0	0	0	0	1	0	5	0	0	0	0	1	0	0	0	0	1	0	1	0	0	1	0	0	1	0	0	0	0	0	1	0	3	0	0	0	0	0	0	0	0	0	0	1	0	4	1	2	0	2	0	0	1	4	0	0	0	0	6	2	0	1	0	1	0	0	0	0	0	0	3	0	0	1	0	0	1	0	0	0	4	0	0	0	1	0	1	0	0	0	0	0	1	0	0	0	0	0	0	0	0	1	0	1	0	0	1	0	0	0	0	0	0	0	0	2	3	0	2	0	0	0	0	0	1	1	0	0	0	1	0	0	0	0	0	0	0	0	0	1	0	4	0	1	0	0	0	3	1	0	0	0	0	0	0	0	0	0	0	0	0	0	1	2	0	0	0	1	0	1	0	0	1	0	0	3	0	0	0	0	0	0	0	0	0	1	0	0	0	0	0	0	0	0	0	0	2	0	5	2	0	2	0	0	0	0	0	0	0	1	0	0	1	0	0	1	0	1	2	0	0	0	0	2	0	1	0	0	1	0	0	1	0	1	0	0	1	0	0	1	0	0	0	0	1	1	0	0	0	0	0	0	0	1	1	1	0	1	1	0	0	0	0	0	1	0	1	0	0	0	0	0	0	1	0	0	1	0	1	0	0	0	0	0	3	0	0	1	1	0	0	0	0	0	0	0	1	0	0	0	1	0	0	0	0	0	1	1	0	0	0	0	0	0	0	0	0	0	0	0	1	0	3	0	0	2	0	0	0	2	0	0	0	0	0	0	0	1	0	0	0	0	0	0	0	1	0	0	0	1	0	0	0	0	0	0	0	0	0	0	0	0	1	0	0	0	1	0	0	0	0	2	0	0	0	0	3	0	0	1	0	0	1	0	0	0	0	4	0	0	0	0	0	0	0	0	0	0	0	0	0	0	0	2	1	0	0	0	0	0	0	3	0	0	0	0	0	3	0	0	0	1	0	0	0	0	0	0	0	0	0	0	0	0	2	0	0	0	3	0	0	0	1	1	0	0	0	1	1	1	0	2	0	0	0	0	0	0	0	0	0	0	0	0	0	0	0	0	2	0	0	0	0	0	0	0	0	0	0	0	0	0	0	0	0	0	1	0	0	0	0	0	0	1	1	0	0	0	0	1	0	1	2	0	0	0	0	0	0	0	1	0	1	2	0	0	0	0	2	0	0	0	0	0	0	0	0	0	0	0	1	1	0	0	0	0	0	0	0	1	0	0	1	1	0	1	0	1	0	0	0	1	0	0	0	0	0	0	0	0	0	0	0	0	0	0	1	0	0	0	0	0	0	0	0	0	0	0	0	0	1	0	0	0	0	2	1	0	0	1	0	0	1	0	2	0	0	0	0	1	0	0	0	0	0	0	3	0	0	0	0	1	0	0	0	0	0	0	0	0	0	1	0	0	2	0	1	0	2	0	1	0	1	0	0	0	0	0	0	0	1	1	1	0	0	0	1	0	1	0	1	1	1	0	0	1	0	0	0	0	2	0	0	0	0	0	0	1	0	0	1	0	0	0	0	1	0	0	0	0	0	0	0	0	0	0	0	0	0	1	0	0	0	0	0	0	1	0	0	0	2	0	0	0	0	1	0	0	0	1	0	0	0	1	1	5	0	0	1	0	4	0	0	0	0	0	0	1	0	0	0	0	0	1	0	0	0	1	0	0	0	0	1	1	2	1	3	2	0	0	0	0	0	0	1	2	0	0	1	1	0	0	0	0	2	0	0	0	0	0	0	0	0	0	0	0	0	0	0	0	1	0	1	0	1	1	0	0	0	0	2	0	0	0	0	0	1	0	0	0	0	0	0	0	0	0	0	1	0	0	1	1	0	3	0	0	0	0	0	0	0	1	0	0	0	0	0	2	0	0	0	0	0	1	0	0	0	1	0	0	0	2	0	0	0	0	1	1	0	0	0	0	0	1	0	0	0	1	0	0	0	0	0	0	2	0	1	1	0	0	1	1	1	0	0	0	0	0	0	0	0	2	1	2	0	1	0	0	0	0	0	0	1	0	0	0	0	0	1	0	0	0	0	1	0	0	0	0	0	0	0	0	1	0	1	0	1	0	1	0	2	0	0	0	0	0	0	2	0	0	1	0	0	0	0	0	0	0	0	0	0	0	0	0	1	1	0	0	0	2	0	0	0	0	1	1	0	0	0	1	0	0	0	0	0	1	0	2	0	0	0	9	0	0	1	0	0	0	1	0	0	0	0	0	0	0	0	0	0	0	0	0	1	0	0	0	0	0	0	0	2	1	0	0	0	0	0	1	0	1	0	0	0	0	0	0	1	0	4	0	0	0	1	0	0	0	0	0	2	0	0	0	0	0	0	0	0	0	0	0	0	0	0	0	0	1	1	0	0	0	1	2	0	1	1	3	0	1	0	0	0	1	0	2	0	0	2	0	1	1	0	1	1	0	0	0	0	1	0	4	0	0	1	0	1	1	0	0	0	1	0	0	1	1	0	0	0	0	0	0	0	0	1	1	1	0	0	0	0	0	3	1	0	0	0	0	0	1	0	1	1	0	0	0	0	1	0	0	1	0	0	1	1	1	0	0	0	1	0	0	0	0	0	0	0	0	0	0	0	0	0	0	1	0	2	0	0	0	2	0	0	0	1	0	0	0	0	0	0	0	1	0	2	0	0	0	2	0	0	0	0	1	0	0	0	0	1	0	0	0	1	0	0	0	0	0	0	0	0	0	1	0	0	0	0	0	1	0	1	0	0	0	0	0	0	0	0	0	0	0	0	1	0	1	0	0	0	0	0	0	0	2	0	0	0	0	0	0	2	0	0	1	0	0	0	1	0	0	0	0	0	2	0	0	1	0	0	0	0	0	0	0	0	0	0	0	1	0	0	0	0	0	2	0	1	0	0	0	0	0	0	0	0	0	1	0	0	1	0	0	0	0	0	2	2	0	0	0	0	0	0	0	0	0	0	0	0	6	0	0	0	1	0	0	0	0	0	0	0	6	0	1	0	0	1	1	2	0	1	0	0	0	0	0	0	0	0	2	0	0	1	0	0	0	1	2	0	1	0	0	0	1	0	0	1	0	0	1	0	0	1	0	0	0	0	0	0	0	0	0	2	3	0	0	0	1	0	1	0	0	0	0	0	0	0	0	0	0	0	0	0	0	0	0	0	0	0	0	0	0	0	0	0	0	0	0	0	0	0	1	0	0	0	0	0	1	3	1	0	1	1	2	1	0	0	1	1	1	0	0	0	0	0	0	0	0	0	0	0	1	0	1	0	1	0	0	0	0	0	1	0	1	0	1	0	1	0	0	0	1	0	1	0	0	0	0	0	0	0	0	0	0	1	0	0	1	0	1	0	0	0	0	0	0	0	0	3	0	0	0	0	1	0	0	1	0	0	1	0	0	1	0	0	1	0	0	0	0	0	0	0	0	0	0	2	0	2	0	0	0	0	0	0	0	0	0	0	0	3	0	4	0	1	1	0	0	0	0	0	0	0	0	0	0	0	0	0	0	0	0	0	5	0	0	0	1	0	0	0	2	0	1	0	0	0	0	1	1	1	0	1	0	0	4	0	0	1	0	0	0	0	0	0	1	1	0	1	0	0	0	0	0	1	1	0	0	0	0	1	0	0	0	0	0	0	0	0	0	0	1	0	0	0	1	0	0	1	0	0	0	0	0	0	2	1	1	0	0	0	0	0	0	0	0	0	0	0	0	0	0	0	0	0	1	0	0	0	0	0	1	0	2	0	0	0	0	0	0	0	0	0	0	0	0	0	0	0	0	0	0	0	1	0	0	1	2	0	0	0	0	2	0	0	0	0	0	0	0	0	0	0	2	0	0	1	1	0	0	0	0	1	1	0	0	0	1	0	0	0	0	0	0	0	0	0	1	0	0	0	0	0	0	0	1	0	2	0	0	0	0	0	0	1	0	0	1	0	1	0	0	0	0	0	1	0	0	0	2	1	1	0	0	0	0	0	0	0	0	0	1	0	0	2	0	0	0	0	0	0	0	0	0	2	1	0	0	0	0	0	1	1	0	0	0	1	0	2	0	0	0	0	1	0	0	0	1	1	0	0	2	1	0	0	2	0	0	0	1	0	0	0	0	0	0	0	0	0	0	0	1	0	1	0	0	0	1	0	0	0	0	0	0	1	0	0	0	0	0	1	0	2	0	0	0	0	0	0	1	0	0	0	0	0	0	0	1	0	1	0	0	0	0	0	0	1	2	0	1	0	0	0	0	0	0	0	0	0	0	0	0	0	0	1	0	0	0	0	2	6	0	1	0	0	0	0	1	3	0	0	0	2	2	0	0	0	1	0	0	0	0	0	0	0	0	2	2	0	0	0	0	0	2	0	1	0	0	0	0	2	1	0	1	0	0	0	0	1	1	1	0	0	0	0	0	0	0	0	0	0	2	0	2	0	0	0	0	1	0	0	0	0	1	0	0	0	0	0	0	0	0	0	0	0	0	0	1	0	0	1	0	0	2	0	0	0	0	0	0	0	0	0	0	0	0	0	0	1	0	0	0	0	1	0	0	0	0	0	0	0	0	1	0	0	0	0	0	0	0	1	1	1	0	0	0	0	0	0	0	0	1	1	0	0	1	0	0	0	1	0	0	1	0	0	0	0	1	0	0	0	1	0	0	0	0	1	0	0	1	0	0	0	0	0	0	0	0	0	1	3	0	2	0	0	1	1	1	0	2	1	2	0	1	1	0	0	0	0	0	0	0	0	0	1	0	0	2	2	1	1	0	0	0	0	1	1	1	2	0	0	0	0	1	0	0	0	0	0	3	2	0	0	0	0	0	0	0	1	0	0	0	0	0	0	0	0	1	2	0	0	3	0	0	0	0	0	0	2	0	0	1	0	1	0	2	0	0	1	0	0	0	0	2	0	0	0	0	0	0	0	0	0	1	0	0	0	1	0	1	0	0	0	0	1	0	5	0	0	0	1	0	2	2	1	0	0	0	0	0	1	1	0	0	0	0	0	0	0	1	0	0	0	1	0	1	1	0	0	0	0	1	0	1	1	0	0	0	0	1	1	1	0	0	0	0	1	0	0	0	0	1	0	0	0	0	1	0	0	0	0	0	0	0	0	0	0	0	0	0	2	0	0	0	0	0	0	0	0	1	0	0	0	1	0	0	2	0	0	1	1	0	1	1	0	0	0	0	0	0	0	0	0	0	0	0	0	0	0	0	0	0	0	0	0	0	0	1	0	0	1	0	0	0	0	0	0	0	0	0	1	0	0	0	0	1	0	0	0	0	0	0	1	0	0	0	1	1	0	0	0	1	0	0	0	0	1	0	0	0	0	0	1	0	0	0	0	0	0	3	0	0	0	0	2	0	0	0	0	0	0	0	0	0	0	1	0	0	0	0	0	0	0	0	1	0	0	0	0	1	1	0	0	0	0	0	0	0	0	0	0	0	0	1	0	1	0	0	0	1	0	0	0	0	1	0	0	1	0	0	0	0	2	1	1	0	0	2	0	0	0	2	0	0	1	0	2	0	1	0	0	0	0	0	0	1	0	1	0	0	0	0	0	0	0	0	1	0	0	0	0	1	0	0	1	1	1	0	0	0	0	1	0	0	1	0	0	0	0	0	1	0	0	1	0	0	0	0	0	0	1	0	0	0	0	0	0	0	0	0	1	1	0	0	0	0	0	0	1	1	0	0	0	0	0	0	1	0	0	0	1	0	0	0	0	0	1	0	0	0	0	1	2	1	0	0	0	0	0	0	0	0	0	0	0	0	0	0	0	0	0	1	1	0	3	0	0	0	0	0	0	0	0	1	1	0	0	0	0	0	0	0	1	1	0	0	0	0	0	0	0	0	0	0	0	1	0	0	0	2	0	0	1	0	1	0	0	0	0	0	1	0	0	0	0	0	0	0	1	1	0	0	0	0	1	1	0	0	0	1	1	0	0	0	0	0	2	0	0	0	0	0	0	0	0	0	1	0	0	0	0	1	0	0	0	0	1	0	1	0	0	0	0	0	0	0	2	0	2	0	0	0	0	0	0	0	0	0	0	0	1	0	0	0	1	0	0	0	0	0	0	1	0	0	1	1	0	1	0	0	0	0	0	0	0	1	0	0	0	0	0	0	1	0	0	0	0	0	5	0	0	0	0	0	2	0	0	0	0	0	0	0	0	1	1	0	0	0	0	0	0	0	0	0	0	0	0	1	0	0	0	0	0	0	0	1	2	0	0	2	0	0	0	1	0	1	0	0	0	0	1	0	0	0	0	0	0	0	0	1	0	1	0	0	0	1	0	0	0	0	0	1	0	0	0	0	1	1	0	0	0	0	0	0	0	0	0	0	0	0	1	0	0	0	0	0	0	0	0	0	0	0	1	0	0	0	0	1	2	0	0	0	1	0	1	0	0	0	0	1	0	0	0	0	0	0	0	1	2	0	0	0	0	0	0	0	0	0	0	0	0	1	0	0	0	0	1	0	1	1	0	0	1	0	0	0	1	1	1	0	0	1	0	0	1	0	0	0	1	0	0	0	0	1	1	0	0	0	0	0	0	0	0	0	1	0	0	0	0	0	0	0	0	0	0	0	1	1	0	1	0	1	0	0	0	0	0	0	0	1	0	0	0	0	3	0	0	0	0	6	4	0	1	0	0	0	0	0	0	0	0	2	0	0	0	0	0	2	0	0	0	0	0	1	0	0	0	1	0	0	0	0	0	0	0	1	0	0	0	1	0	0	1	0	0	0	2	0	2	0	0	0	0	1	1	0	0	0	1	0	0	0	1	0	0	0	1	1	0	2	0	0	0	0	0	0	0	1	0	0	0	0	0	0	1	1	0	0	0	0	0	0	0	0	0	2	0	2	1	0	1	0	1	0	0	0	0	1	0	0	3	0	0	0	1	0	1	0	0	0	1	0	0	0	0	0	1	0	0	1	0	0	0	0	2	0	0	1	1	0	0	0	0	0	0	0	0	0	0	0	0	0	0	0	0	2	1	1	0	0	1	0	0	0	0	0	0	0	0	0	0	0	0	0	0	0	0	0	0	0	0	1	0	0	0	2	0	0	0	0	0	0	0	1	0	1	1	0	0	0	0	0	0	0	2	0	0	0	0	0	0	0	1	2	0	0	0	0	3	3	0	3	0	0	0	0	0	0	0	1	0	0	0	0	0	1	0	2	0	1	1	1	0	0	0	0	0	3	0	0	0	1	0	0	0	0	1	0	1	0	0	0	0	0	0	0	0	1	0	0	1	0	0	0	3	0	1	0	0	0	1	0	0	1	1	0	0	0	0	0	0	0	0	1	0	2	0	0	0	2	0	0	0	0	0	0	2	0	1	1	0	0	0	2	0	0	0	0	0	0	2	0	0	0	0	0	0	1	0	0	0	0	0	0	0	0	0	0	0	1	0	0	0	13	0	0	0	0	0	0	0	0	0	0	0	0	1	1	0	0	1	0	0	0	1	0	0	0	0	0	0	0	1	0	0	1	0	0	0	0	1	1	1	0	0	0	2	2	0	0	0	0	0	0	1	0	0	1	2	0	1	2	0	0	0	0	0	0	0	0	0	0	0	0	0	0	0	0	0	0	0	0	0	0	0	0	0	0	0	1	1	0	0	0	0	1	2	0	0	1	2	1	0	1	0	1	0	0	gln3_G4	gln3	G4	Glutamine	GTTCTCGGTGACCAAG
264_Glutamine	3	3	1	3	0	0	0	0	0	1	0	0	0	0	3	1	0	0	0	1	0	0	0	0	1	0	0	0	1	1	1	0	0	0	2	1	0	9	0	0	0	0	1	1	0	0	0	1	0	0	0	6	0	1	0	0	2	1	1	0	1	0	0	2	0	1	0	0	0	0	0	0	0	0	1	1	3	1	1	0	0	1	0	1	0	1	0	0	1	0	1	0	1	1	0	1	0	1	0	0	0	0	0	3	0	1	0	0	0	1	0	0	2	0	1	0	0	0	1	1	0	0	0	0	0	0	0	0	0	1	1	0	0	0	0	3	0	1	2	1	0	0	7	0	0	4	1	0	0	0	0	1	0	0	1	2	0	3	0	0	0	0	3	0	0	0	1	1	0	1	2	1	0	2	1	0	0	1	2	0	1	0	1	0	0	0	0	0	1	1	0	0	0	0	0	0	1	0	1	0	0	2	0	1	0	0	0	1	0	1	5	0	0	0	0	5	0	1	1	0	0	0	2	0	0	1	6	0	0	0	1	25	1	0	0	0	3	1	0	0	1	0	4	0	1	0	1	0	0	0	0	0	0	0	0	0	1	3	0	0	0	2	1	0	1	0	0	2	0	1	0	2	2	0	0	0	0	0	0	1	0	0	0	1	1	0	0	1	1	0	0	2	0	0	0	2	1	0	1	0	2	1	1	1	0	0	0	0	1	0	0	0	0	2	0	1	0	0	0	0	1	1	1	0	0	2	0	0	1	1	0	0	0	0	0	1	0	0	4	1	0	0	0	1	5	0	0	0	0	1	1	0	0	0	1	1	0	0	1	0	1	0	0	0	1	0	2	2	0	1	1	0	0	0	0	0	1	2	2	0	0	0	1	0	0	0	0	0	0	1	0	0	1	3	0	0	2	0	1	2	1	1	0	0	0	0	1	4	0	1	1	1	2	0	0	1	0	0	1	0	0	2	1	0	0	1	0	0	3	2	1	0	0	1	0	4	2	0	0	2	2	2	0	0	0	0	0	1	0	0	2	0	0	1	1	0	0	0	0	0	0	0	1	0	2	0	0	0	0	2	0	0	0	1	1	3	0	2	0	0	0	0	0	0	0	1	1	0	2	0	0	0	0	0	0	0	0	0	0	0	2	0	0	1	2	0	10	0	0	0	1	0	0	0	0	4	0	0	5	0	0	0	0	1	6	1	0	1	0	0	0	0	0	0	0	0	1	0	0	0	0	1	0	1	1	0	0	0	1	0	0	0	2	0	0	0	1	0	0	0	0	1	0	0	1	0	0	1	1	0	0	1	1	0	0	0	0	0	0	0	2	0	0	0	1	0	0	0	0	1	0	0	0	1	0	2	0	0	2	0	1	0	0	0	0	0	0	0	0	2	1	0	0	0	1	0	0	0	0	0	0	0	3	0	0	0	0	0	2	0	1	0	1	0	0	1	0	0	1	5	0	0	0	0	0	0	2	2	4	0	1	0	0	1	0	0	1	0	0	2	1	0	0	0	0	0	1	0	0	0	0	0	0	0	0	0	0	0	0	1	0	0	0	0	0	0	3	0	3	0	0	0	2	0	1	1	0	0	0	1	3	1	0	0	0	1	0	0	1	0	2	0	1	0	0	1	1	0	0	1	0	0	0	0	1	1	0	2	0	0	2	1	1	1	0	0	2	1	0	2	2	0	1	0	1	1	0	0	0	0	0	0	1	1	0	1	0	1	6	0	0	0	0	0	0	0	1	1	1	0	0	0	1	0	0	1	4	1	1	1	0	0	0	0	1	0	0	0	0	0	0	0	0	0	0	1	2	0	1	0	0	2	0	1	0	3	0	0	0	0	0	0	0	0	0	0	1	0	3	1	0	2	3	0	2	0	3	0	0	1	0	0	1	0	0	0	3	0	0	0	1	1	1	1	2	1	1	0	1	2	0	0	0	0	1	2	2	0	0	1	0	0	6	0	0	0	0	1	0	0	1	1	1	0	1	0	0	1	1	0	1	0	0	2	1	1	0	0	0	0	0	0	2	0	0	0	0	1	1	1	1	1	0	1	0	0	0	0	0	0	0	2	0	0	0	0	0	1	1	0	0	0	0	0	2	0	1	1	0	0	0	5	0	1	0	2	1	0	0	0	3	0	0	0	1	0	2	1	2	0	0	0	1	2	5	0	0	0	0	0	0	0	0	1	2	1	1	0	1	0	0	0	0	0	1	0	0	0	0	0	1	3	1	0	0	1	2	0	1	1	1	0	1	4	2	3	0	2	0	0	0	1	1	0	0	0	4	0	0	0	0	0	2	0	0	1	0	1	0	0	0	0	2	0	4	0	1	0	3	0	0	0	1	1	0	1	0	0	1	2	0	0	0	0	0	0	1	0	0	0	0	0	0	0	1	2	0	1	1	0	0	1	0	1	0	0	0	0	0	0	0	1	1	1	2	1	0	2	0	0	0	0	0	0	0	0	0	0	0	0	0	0	0	1	0	0	0	0	0	0	0	0	2	0	1	0	0	0	1	1	0	1	0	1	0	2	0	0	1	1	1	0	2	0	0	0	0	0	0	0	0	0	1	0	1	0	0	0	0	0	2	1	4	4	1	0	0	0	0	0	0	2	0	0	0	0	0	0	0	0	0	0	0	1	0	0	1	0	1	0	0	0	0	0	1	0	0	2	0	1	0	2	0	0	0	2	0	0	0	2	0	0	1	0	0	0	1	7	1	2	1	1	1	0	0	0	1	1	1	0	0	0	0	0	0	1	0	0	0	0	1	1	0	1	0	1	0	3	1	2	0	2	1	0	0	0	0	1	1	0	1	1	1	2	0	4	0	1	0	0	0	1	0	1	0	1	0	0	1	1	0	0	1	0	0	0	0	4	1	0	0	0	0	2	0	0	0	1	2	3	2	0	0	0	2	6	1	0	0	0	0	0	1	1	0	0	0	0	0	0	2	0	1	1	0	0	2	0	10	1	1	0	1	1	0	1	1	0	1	1	0	0	1	0	0	0	1	0	0	0	1	0	4	0	0	0	0	0	0	0	1	2	0	0	0	2	2	1	0	1	0	1	0	0	0	0	0	1	1	0	0	0	1	0	3	4	1	0	0	1	2	0	0	0	2	1	0	0	0	0	2	2	0	0	0	1	1	2	0	0	0	1	0	0	1	0	1	1	1	0	1	0	1	2	0	0	0	0	1	0	0	0	0	0	1	5	1	0	1	1	2	0	1	0	0	0	1	1	1	0	0	0	1	1	0	1	2	1	5	1	1	0	0	0	0	0	0	1	1	5	2	1	1	0	3	0	1	0	0	0	1	0	0	4	1	0	0	0	0	0	0	0	0	0	1	1	0	0	1	1	0	0	0	0	3	1	3	1	2	0	1	1	0	0	0	1	0	0	1	0	0	0	0	0	0	0	0	2	0	0	0	2	1	1	0	0	0	0	2	2	4	0	0	0	1	2	0	0	0	0	0	0	0	0	1	0	1	0	0	0	1	0	2	16	1	0	0	0	0	0	0	0	0	0	0	0	0	2	0	1	0	1	0	0	0	0	1	0	0	0	1	1	2	0	1	1	0	0	0	0	0	1	0	0	0	0	0	0	0	1	3	1	0	0	0	0	1	0	0	0	0	1	0	0	0	0	0	0	0	0	0	0	0	0	1	0	3	0	0	1	0	1	0	0	0	0	0	1	0	1	0	0	2	0	1	2	0	0	6	0	1	1	0	0	1	0	4	4	1	0	2	1	0	0	0	1	0	2	0	0	0	0	0	1	2	0	0	0	2	0	0	1	1	1	0	0	0	1	0	0	0	0	3	0	0	0	7	0	0	0	0	1	1	2	0	0	0	1	0	2	0	0	0	0	2	1	2	0	1	0	0	0	1	1	0	0	0	0	1	0	0	0	1	1	1	0	0	1	0	2	0	1	2	2	0	0	0	1	0	0	0	0	1	0	1	0	1	2	1	2	1	0	0	0	0	0	0	1	0	0	0	2	0	0	1	0	0	0	0	1	0	1	0	0	0	1	1	0	0	0	0	1	0	0	1	0	0	0	0	1	0	1	1	1	0	0	0	0	1	0	1	0	2	2	4	0	1	0	0	0	0	0	0	0	1	1	2	1	3	0	1	0	1	1	0	0	0	0	0	0	0	0	0	0	0	0	2	0	0	2	0	0	0	1	0	1	0	0	1	0	0	1	0	1	0	1	1	0	2	0	0	0	2	0	0	1	2	0	0	0	0	0	0	0	1	0	0	4	0	1	0	0	0	0	0	0	2	0	1	0	0	0	0	1	0	1	0	1	1	0	0	1	0	0	0	0	1	1	1	0	0	0	0	0	0	0	0	0	1	11	0	0	0	0	0	0	2	2	0	0	0	0	0	0	0	0	0	0	1	0	5	6	0	1	1	0	0	0	0	0	0	0	1	2	0	0	1	0	0	0	0	0	1	0	0	0	1	1	0	0	0	2	2	1	0	0	0	4	0	0	0	0	0	0	1	0	0	0	1	0	0	1	2	1	0	1	1	2	0	0	0	0	0	1	0	0	0	2	1	0	0	0	0	0	0	0	1	0	0	0	1	0	1	4	1	0	0	5	1	1	1	1	0	0	1	0	16	0	2	0	1	0	0	1	0	1	0	0	3	1	0	0	0	3	0	1	0	0	3	0	1	0	0	0	1	0	0	0	0	0	0	0	3	1	0	2	0	1	0	0	0	2	0	0	1	0	0	0	0	0	1	0	0	0	16	0	1	0	0	3	0	0	0	0	1	0	0	0	0	0	0	2	0	1	0	0	1	0	0	1	0	1	0	0	1	1	1	1	0	2	0	0	0	0	0	0	0	0	0	0	0	3	0	0	0	1	1	0	1	1	1	1	0	0	0	0	0	1	0	4	0	0	0	0	0	0	0	0	2	0	1	0	0	0	0	1	11	1	2	1	0	0	0	0	0	1	0	6	2	1	1	0	1	3	2	0	1	0	0	1	1	1	0	0	1	0	2	0	1	0	0	1	0	0	1	1	0	0	0	0	0	1	1	0	0	0	3	1	0	0	0	0	0	0	0	0	0	0	0	4	1	0	0	0	1	0	0	0	0	0	1	0	0	0	0	3	1	0	0	0	1	0	8	1	2	1	0	0	1	0	0	0	0	0	1	0	0	1	0	0	1	2	0	0	0	0	0	2	0	0	0	0	1	0	0	0	0	0	0	0	0	0	0	1	4	0	0	0	0	0	2	0	1	0	0	1	0	0	0	1	0	0	0	1	0	2	1	0	0	1	0	0	1	0	1	0	0	0	0	0	0	0	0	0	3	0	0	0	0	0	0	2	0	0	0	0	0	0	0	0	1	0	0	0	0	3	0	1	0	1	1	0	1	0	0	0	1	1	0	0	0	1	1	0	0	0	0	2	1	0	0	0	0	0	2	0	0	0	0	1	1	0	0	0	0	0	1	1	0	0	0	1	0	0	2	0	2	0	1	2	0	1	0	0	0	1	1	0	0	2	0	0	0	1	0	0	1	0	0	0	0	0	0	3	1	0	1	0	1	2	0	0	0	0	0	0	0	0	1	0	0	0	0	0	0	0	0	0	1	0	1	0	0	1	0	0	0	0	1	0	0	0	0	0	0	1	0	1	4	2	0	1	0	1	0	0	1	0	0	1	0	0	0	1	1	0	0	2	0	0	1	0	0	0	1	1	1	1	0	1	0	0	0	2	0	3	0	0	1	1	0	2	0	2	0	1	0	0	0	1	0	0	0	0	0	0	0	0	1	0	1	0	0	0	0	0	0	1	0	0	3	0	1	0	2	0	1	1	1	0	0	2	1	0	0	0	0	2	1	0	0	0	1	0	3	0	0	0	0	1	0	1	0	0	1	0	1	0	1	1	1	0	2	0	1	1	3	0	0	4	1	0	0	0	1	0	0	1	0	0	0	0	0	0	1	0	0	1	2	1	3	0	1	1	0	1	0	0	1	0	0	0	0	0	0	0	0	0	0	1	0	2	0	2	1	0	0	0	0	0	5	1	0	1	0	0	0	1	0	0	1	0	1	1	1	0	0	1	0	0	0	0	0	1	1	0	0	0	0	0	0	1	0	2	0	0	0	0	2	0	0	1	0	0	0	0	2	0	1	0	0	0	1	1	0	1	0	1	0	0	1	0	2	0	1	0	0	1	0	0	1	0	0	3	0	0	0	1	0	0	0	1	0	0	0	0	0	2	0	0	0	1	1	0	0	0	0	1	1	2	3	0	0	0	0	1	1	1	3	0	2	0	1	0	2	0	1	0	0	0	0	0	1	1	0	1	0	0	2	0	0	0	1	0	0	0	0	0	0	1	0	0	0	0	0	0	0	2	0	0	0	0	0	3	0	1	0	1	1	3	0	0	1	0	0	0	0	0	0	1	1	0	1	0	0	1	0	0	0	0	0	0	0	3	2	0	0	0	1	1	1	0	0	1	0	0	0	3	0	3	0	7	1	1	1	0	1	0	0	0	0	2	0	1	1	0	0	2	0	0	0	0	0	0	1	0	0	0	0	0	1	0	0	2	1	2	0	0	2	0	0	1	0	1	1	0	2	0	1	0	0	0	2	1	0	1	0	0	0	2	0	0	2	0	0	0	0	1	1	0	1	0	0	0	0	1	1	0	0	0	0	0	0	1	0	3	2	0	0	19	0	1	0	0	0	1	3	0	0	0	0	0	0	1	0	3	0	0	0	0	2	0	0	0	0	0	0	0	1	0	0	1	0	1	1	5	0	0	2	1	0	0	0	0	0	1	1	0	1	0	0	0	0	0	0	1	2	1	0	2	0	0	0	0	0	1	0	0	1	0	1	0	0	2	2	1	0	1	1	7	0	2	0	8	0	0	1	0	1	0	0	0	0	0	1	0	1	1	1	0	0	0	0	0	0	2	0	3	0	1	0	0	1	0	0	1	0	0	0	0	1	0	0	1	0	1	0	1	0	0	1	1	0	3	1	0	0	0	5	0	0	0	0	0	0	3	1	0	1	0	0	1	0	0	1	0	1	0	0	1	1	2	0	0	0	1	0	0	0	0	0	0	0	1	0	0	1	0	2	1	2	0	1	2	2	0	1	0	3	1	0	0	0	2	0	0	0	0	1	1	0	2	3	0	0	0	0	0	0	0	0	0	0	0	2	0	1	0	0	1	0	0	0	0	0	0	0	0	0	1	1	1	0	0	0	0	1	0	0	0	0	0	0	0	1	0	0	0	0	0	0	2	0	0	0	0	1	0	1	2	0	1	0	0	1	0	3	1	1	2	3	0	0	0	1	1	1	1	0	6	0	0	3	0	0	1	0	0	0	0	0	0	2	0	0	0	0	1	1	0	0	0	2	1	0	1	0	0	0	0	0	0	0	0	0	1	0	0	0	2	0	3	2	0	0	0	0	0	0	0	0	0	0	0	0	10	0	0	1	1	1	0	0	0	0	0	0	7	0	3	0	2	2	0	2	0	0	0	0	0	0	1	1	0	0	9	0	0	3	0	0	1	0	1	0	1	0	0	2	1	0	1	1	0	1	0	0	0	0	0	2	0	0	1	0	1	0	1	5	3	0	1	0	1	0	0	0	0	1	0	1	0	0	1	0	0	0	1	0	0	0	0	1	1	5	0	0	0	0	0	0	0	0	4	0	1	5	1	4	0	0	0	0	0	2	1	0	0	1	0	0	0	1	1	0	0	0	0	0	0	1	0	1	0	0	0	0	1	0	0	0	3	1	0	1	0	1	1	0	0	0	0	1	0	0	0	0	3	0	0	0	0	0	0	1	2	0	0	0	1	1	0	0	0	1	1	0	1	0	1	0	0	1	0	3	0	0	0	0	0	0	0	2	0	0	0	0	0	0	0	0	0	1	0	0	0	0	0	0	0	0	0	2	1	0	1	2	0	0	1	0	1	1	1	0	0	1	0	6	3	1	2	0	0	1	0	0	0	0	0	0	0	0	0	0	0	0	1	0	6	1	0	0	1	0	0	0	3	0	0	0	4	1	1	2	0	1	0	1	0	3	6	0	1	1	0	1	0	0	0	0	1	0	0	1	0	0	0	0	0	1	1	0	0	1	0	1	0	0	0	1	0	0	3	0	0	0	3	0	0	0	1	0	1	0	0	4	2	0	0	1	1	0	0	0	0	0	0	0	0	0	1	0	1	0	0	2	0	0	0	2	1	0	1	1	0	0	1	0	3	0	0	0	0	1	2	0	0	0	0	0	0	1	0	0	1	1	1	0	1	1	0	0	2	1	0	0	2	0	0	0	0	0	0	1	0	0	0	0	3	1	0	5	0	2	2	0	1	0	1	0	0	1	0	0	0	0	2	2	0	0	0	0	2	0	0	2	1	0	0	1	0	0	1	0	0	0	0	0	1	0	0	0	1	0	1	0	0	1	1	0	1	1	0	0	0	2	1	2	2	1	0	0	0	0	2	1	0	0	1	0	1	0	0	0	0	0	0	0	0	0	0	0	0	2	0	1	7	1	2	1	0	2	0	8	0	0	5	0	2	0	0	0	0	0	1	0	2	1	0	1	3	0	0	2	0	0	1	0	0	0	1	0	3	0	0	0	3	0	0	1	0	1	0	0	1	0	0	0	0	0	1	1	1	0	0	1	0	1	0	1	0	0	2	0	0	1	0	1	0	0	0	0	0	2	1	1	0	0	1	1	0	3	3	0	0	0	1	0	0	0	0	1	0	0	0	0	0	0	1	0	0	0	3	1	3	2	1	1	0	0	0	1	2	4	0	0	0	3	3	0	0	0	3	0	0	0	0	0	0	0	0	0	0	1	0	0	0	0	3	0	2	3	0	0	0	0	1	0	0	0	0	1	0	0	0	1	0	0	0	0	0	0	0	0	0	0	6	1	5	0	0	0	0	1	0	1	0	0	0	0	0	0	1	0	0	1	0	0	0	0	0	0	0	1	1	1	1	0	1	0	0	0	1	2	0	0	0	1	0	0	1	0	2	1	0	0	0	1	1	1	0	1	0	2	0	1	0	0	0	2	0	1	0	0	2	1	2	0	1	3	0	1	0	0	0	2	1	0	0	1	1	0	0	0	0	0	0	1	0	0	0	0	0	0	0	0	0	0	0	0	0	1	1	0	0	0	0	1	0	1	2	0	0	0	0	1	0	3	0	0	0	0	1	1	3	0	3	0	0	0	1	1	1	2	2	0	0	0	1	0	0	0	2	1	0	2	0	0	1	0	0	0	1	5	0	0	1	1	0	0	0	0	1	0	3	0	0	0	2	1	0	0	0	0	1	0	0	1	0	0	1	1	0	1	0	1	1	1	0	1	1	1	1	4	0	0	0	0	1	1	1	0	1	3	0	0	0	1	2	1	1	0	1	0	0	0	1	0	0	1	0	1	0	0	2	0	0	1	1	1	0	7	0	0	0	4	0	0	0	0	0	1	0	0	0	1	0	0	0	0	0	0	0	2	0	0	0	1	1	1	2	1	0	2	2	0	2	0	1	0	0	1	0	0	0	0	2	0	0	1	0	2	0	0	0	0	1	0	0	2	0	1	1	0	1	0	1	1	0	1	1	1	0	1	1	1	0	0	0	2	2	0	0	0	0	0	0	0	0	0	0	6	0	0	0	0	1	2	1	0	0	0	1	1	1	0	0	0	1	0	1	0	1	1	0	0	0	0	1	0	1	0	0	4	0	2	1	1	0	0	0	0	0	0	1	0	1	0	0	0	0	1	0	1	0	0	0	1	0	0	0	0	1	0	0	2	1	0	0	0	0	1	0	0	0	0	0	0	1	0	0	0	0	1	0	0	0	0	0	0	2	1	0	0	2	0	0	0	0	0	0	0	0	1	2	0	1	2	0	0	1	0	0	0	2	1	0	0	1	3	1	0	0	0	0	0	0	0	4	1	0	2	2	0	0	0	1	0	1	1	0	2	0	0	0	1	1	1	1	0	1	0	1	0	0	1	1	0	1	0	1	2	0	1	1	1	0	0	0	0	0	0	0	0	0	0	0	1	0	0	1	0	0	0	0	0	0	0	1	1	0	0	0	1	0	0	1	1	0	1	0	0	0	0	0	0	0	0	0	0	0	0	0	0	1	1	2	0	0	0	0	0	0	0	0	2	0	0	0	1	0	0	5	2	0	1	0	0	0	0	0	0	0	0	0	0	0	2	0	1	0	1	0	0	1	2	0	2	0	0	0	1	0	0	1	0	0	0	0	0	0	0	0	0	2	0	1	0	0	5	0	0	0	1	0	0	0	2	0	3	1	1	0	0	0	2	0	1	1	0	0	0	0	0	1	0	2	0	1	1	0	0	1	0	0	0	1	0	1	0	0	0	0	0	0	0	0	0	0	1	0	1	1	4	1	1	0	1	0	0	0	0	0	0	1	0	1	0	0	2	0	4	0	0	0	0	1	0	1	0	0	1	0	1	0	0	1	0	1	0	0	0	0	0	0	0	0	0	0	2	0	6	0	5	0	0	1	0	0	1	2	0	0	0	0	0	0	0	0	0	1	0	1	0	0	1	1	0	2	1	3	1	0	1	0	0	0	0	0	0	0	1	0	0	0	0	0	0	0	1	0	1	0	2	0	0	0	0	0	0	0	0	0	0	0	1	0	0	0	0	3	0	0	1	0	0	1	0	2	0	0	1	1	1	3	1	0	0	0	0	0	1	0	0	2	0	0	0	0	0	1	1	0	1	1	1	1	2	2	0	2	0	0	1	0	0	0	0	1	2	0	1	1	0	1	0	0	0	0	1	0	1	0	0	0	2	1	2	1	1	0	1	1	1	1	1	0	0	0	0	0	0	1	0	0	0	0	0	0	0	1	0	0	2	0	0	0	0	0	0	0	0	0	1	2	0	2	1	0	0	0	0	0	1	2	0	0	0	1	1	0	0	0	0	1	1	3	0	0	0	0	0	0	0	1	2	0	1	0	0	0	0	1	1	0	2	0	1	0	0	0	0	0	2	1	1	0	0	0	0	1	1	1	1	0	0	0	1	0	3	1	0	1	0	0	0	0	0	0	0	0	0	1	0	2	0	1	1	1	1	0	0	0	0	1	1	0	1	0	1	0	0	0	0	21	5	0	0	0	1	0	1	1	0	1	1	2	0	0	1	0	0	4	0	2	0	0	0	0	2	1	1	0	0	1	1	0	0	0	1	0	0	4	0	0	1	0	2	2	0	0	0	0	0	1	0	0	0	1	0	0	0	1	1	6	0	0	0	1	0	0	1	0	0	5	2	0	0	1	1	0	0	1	0	1	0	2	0	0	4	4	0	0	0	0	0	1	1	0	0	2	0	0	1	0	1	0	3	0	0	0	1	0	0	1	2	1	0	0	0	0	0	1	0	1	2	1	0	0	0	0	0	0	0	0	1	1	0	0	1	0	0	0	2	0	1	1	0	2	1	0	1	2	0	1	0	0	1	0	0	4	0	1	0	0	0	2	0	0	0	1	0	0	0	1	1	0	1	0	3	0	1	1	0	1	1	0	0	0	0	1	0	1	1	0	0	0	0	0	0	0	1	1	1	0	2	0	1	1	4	2	1	0	1	0	0	0	0	0	0	1	1	1	5	2	3	1	1	1	1	0	0	0	1	3	0	1	1	0	2	1	2	4	0	0	0	0	0	0	0	0	0	2	0	2	0	0	0	0	0	0	1	0	1	0	0	0	0	0	1	0	1	4	1	1	0	1	0	1	3	0	1	0	0	0	1	1	0	2	1	0	0	3	0	0	1	2	1	1	0	1	0	0	0	5	1	0	0	1	2	1	7	0	4	0	1	1	0	1	0	0	0	2	0	0	1	0	1	0	0	1	0	0	0	0	0	1	0	0	0	1	0	0	0	1	0	0	0	26	0	2	0	0	0	0	0	0	0	0	0	0	1	0	1	0	1	0	0	0	0	1	0	0	0	1	0	0	0	0	0	1	0	1	0	0	1	1	1	0	1	0	1	0	0	0	0	0	1	0	0	2	0	0	2	0	1	11	0	0	0	1	1	0	0	0	1	0	0	1	3	0	1	1	0	0	0	1	0	0	0	4	0	0	0	2	0	0	0	0	0	2	0	1	0	2	1	0	0	0	0	2	0	1	stp2_D12	stp2	D12	Glutamine	TAGGCATCAGCATGAG
265_Glutamine	7	7	0	0	3	1	1	0	0	0	1	0	1	0	0	0	1	1	0	2	0	0	0	0	0	2	1	2	1	1	0	0	0	0	1	1	0	17	0	2	0	1	0	1	0	0	0	0	0	0	3	9	0	0	1	0	2	4	0	0	2	0	0	4	0	2	2	0	0	0	0	0	1	0	0	0	1	3	0	2	0	1	1	0	0	1	0	1	2	1	0	0	0	1	0	2	1	1	0	0	1	0	0	4	0	1	1	0	0	3	0	0	1	0	0	0	1	0	6	0	2	0	2	0	0	0	0	0	0	1	0	0	0	3	1	2	1	1	2	0	1	0	7	2	0	2	0	2	0	0	0	1	0	0	1	1	0	4	3	2	0	0	8	1	0	1	1	2	1	0	0	0	0	0	1	0	0	1	4	1	2	1	1	0	0	1	1	0	1	0	1	3	0	1	0	1	2	1	0	0	2	1	0	2	1	1	0	0	0	0	0	1	0	2	1	4	1	3	0	1	2	0	4	0	1	0	5	0	0	0	2	29	1	0	0	1	2	2	2	1	0	0	3	0	3	0	1	0	0	0	0	0	0	0	0	0	2	0	0	0	0	1	4	0	0	2	0	2	2	2	0	2	6	2	1	3	0	1	0	3	1	1	1	0	0	0	1	1	0	0	1	1	0	0	1	2	1	1	3	0	4	0	1	0	0	1	0	0	4	0	0	1	0	0	2	0	0	0	1	0	0	1	0	2	3	2	0	0	3	0	0	0	0	0	1	0	2	0	2	1	0	1	0	1	6	1	0	2	1	0	0	0	0	0	1	1	0	1	3	1	3	0	0	1	0	1	5	4	0	1	1	2	0	3	0	0	1	0	3	0	0	1	0	0	0	1	2	0	1	1	0	0	2	3	0	0	0	0	0	1	0	4	0	0	0	1	0	2	1	0	1	0	1	0	0	0	1	0	1	0	1	0	3	0	0	2	0	3	4	1	2	0	0	1	0	3	0	1	2	1	4	1	0	0	2	0	0	0	1	0	0	0	0	0	1	0	0	0	0	0	0	0	2	1	6	1	0	0	1	2	0	0	0	0	6	4	1	1	0	0	0	0	0	1	0	1	0	0	0	2	0	2	0	0	0	2	0	1	0	1	2	0	0	0	2	1	21	0	0	1	0	0	1	0	0	5	1	0	2	0	2	0	4	3	1	0	0	0	0	0	0	0	1	1	0	0	1	0	0	0	1	3	0	0	0	1	1	1	0	0	1	0	0	0	0	0	2	2	0	0	2	0	1	0	1	0	0	1	1	0	0	0	0	0	0	0	1	0	0	0	4	2	0	0	4	0	0	0	0	0	5	0	2	5	0	5	0	1	0	0	2	0	3	0	0	0	0	0	0	1	0	1	2	1	1	0	1	1	2	1	0	0	7	0	0	0	2	0	1	0	0	1	2	4	0	4	2	0	0	3	1	0	5	0	0	3	3	2	2	0	5	0	0	0	1	1	1	1	1	1	4	0	3	1	0	1	1	1	0	0	1	0	1	3	0	0	2	0	3	2	2	0	0	0	0	1	2	0	5	0	0	1	1	2	0	2	1	1	0	2	1	0	0	0	1	0	6	0	3	0	2	1	0	0	0	0	0	0	0	2	0	0	0	0	0	1	0	1	1	0	5	2	0	0	0	0	2	0	1	1	4	0	1	0	0	1	0	1	2	0	0	0	1	0	0	0	0	0	4	0	1	2	2	0	0	0	1	0	0	2	1	1	0	1	0	0	2	0	0	0	0	1	1	0	0	0	0	0	1	0	0	0	0	0	0	0	1	3	2	1	1	0	2	1	2	6	0	0	0	0	1	0	1	0	0	0	2	0	0	0	0	2	3	0	7	1	1	2	2	0	1	1	0	0	0	1	6	0	1	2	2	0	0	0	2	2	0	0	1	6	0	0	1	2	1	2	2	0	2	1	0	0	19	0	0	0	1	1	1	1	1	0	1	0	0	0	0	2	1	0	1	1	0	1	1	2	2	1	1	0	1	0	2	2	1	1	0	0	1	0	0	4	1	0	1	0	0	0	1	2	1	2	1	0	1	0	1	0	0	1	0	0	0	1	0	1	0	2	0	1	1	6	0	4	0	0	2	1	0	1	0	3	0	2	2	0	1	6	4	2	0	1	0	2	1	0	1	1	0	2	2	0	0	1	3	0	1	0	0	1	0	0	1	0	0	0	0	1	1	1	0	0	1	1	1	0	2	1	0	0	2	0	0	3	2	2	0	1	1	0	0	6	1	1	0	0	2	1	0	0	0	1	1	1	3	1	0	0	0	0	0	0	6	0	3	0	1	0	2	0	3	0	1	2	1	0	0	0	1	5	1	0	2	0	0	0	0	1	0	0	1	1	0	0	3	0	0	1	0	3	0	2	2	1	0	1	0	0	0	0	1	0	0	1	3	0	1	0	0	0	1	2	0	0	1	1	0	0	0	1	3	3	0	0	3	2	0	2	0	1	0	0	3	1	3	0	0	1	3	1	0	0	0	0	2	2	1	3	1	0	2	0	2	0	0	0	0	1	0	0	0	0	0	0	3	0	0	0	1	0	1	1	6	11	0	0	0	0	1	0	1	3	1	0	0	1	1	0	0	0	2	0	1	0	1	0	0	0	0	0	1	0	0	0	0	0	2	1	1	0	0	0	1	1	1	0	0	0	0	0	0	1	0	0	1	1	0	7	0	1	1	0	0	1	2	0	0	1	1	0	0	0	2	0	0	0	1	0	0	0	2	1	0	0	0	0	0	1	1	1	0	1	1	1	0	1	1	1	0	1	3	1	1	2	0	5	0	1	0	2	0	1	1	0	0	1	0	1	0	0	0	0	0	1	0	0	0	2	1	1	0	2	0	2	1	0	0	0	2	0	0	1	0	1	2	10	0	2	2	0	1	0	2	0	1	0	0	1	0	0	2	0	0	4	0	1	1	0	6	1	2	0	1	1	1	4	0	0	1	0	0	1	1	0	1	0	1	0	1	0	1	0	4	0	0	2	1	1	0	0	0	2	0	0	1	1	0	1	1	0	0	1	0	0	0	0	2	2	2	1	0	0	2	1	5	4	0	1	4	0	1	1	0	0	2	1	1	0	0	1	4	0	0	0	0	1	6	0	0	0	0	1	1	1	1	1	0	3	1	1	3	0	3	1	0	1	0	0	1	1	2	0	4	0	2	3	3	1	0	2	3	1	1	0	0	1	0	3	0	2	0	0	1	0	1	0	1	1	4	1	0	0	2	0	0	0	0	1	0	8	2	1	0	0	0	0	1	2	1	1	0	0	0	3	1	0	0	1	0	1	1	0	0	0	1	0	6	0	2	0	2	0	2	1	1	1	2	4	4	0	1	3	0	1	1	1	0	1	1	0	1	0	2	0	0	0	0	2	1	1	2	0	0	1	1	0	0	0	0	6	1	0	0	0	0	0	1	0	0	0	0	0	0	0	1	2	2	2	0	0	1	0	0	11	2	0	0	1	1	3	0	0	0	2	0	0	0	1	0	0	1	1	1	0	2	2	8	0	0	0	0	2	2	0	0	1	1	1	0	0	0	0	0	0	0	0	0	0	0	1	3	0	0	0	0	1	2	1	0	1	0	0	0	1	1	0	1	0	2	1	0	0	0	0	3	0	8	0	2	5	2	0	1	0	2	0	0	0	0	3	0	0	0	0	1	3	1	1	8	1	0	0	1	0	2	0	1	5	0	4	1	0	0	0	1	2	0	1	0	1	2	1	1	1	1	0	0	2	2	0	0	0	0	4	0	0	2	0	1	0	1	1	2	1	0	1	10	2	0	0	0	0	0	5	0	0	0	0	1	1	0	1	3	1	5	1	0	0	0	2	1	0	0	0	1	1	0	1	2	3	0	1	0	0	0	0	1	0	0	6	0	1	0	1	0	0	0	1	0	0	0	0	1	1	0	1	1	9	0	1	0	2	0	1	1	0	0	0	0	4	0	1	0	0	0	0	0	0	0	3	1	0	0	0	0	0	2	0	0	0	0	0	0	1	0	2	0	0	0	0	0	0	1	0	0	1	0	1	1	0	4	0	3	0	5	2	5	1	0	0	1	1	0	0	1	0	5	1	4	0	1	0	0	0	0	0	1	0	0	0	0	0	0	1	0	0	0	0	3	2	0	0	0	1	0	0	0	1	0	0	0	0	0	0	0	0	0	1	1	0	1	1	0	1	2	0	1	0	1	0	1	0	1	2	1	0	1	3	1	0	1	1	0	0	0	1	0	0	0	0	1	2	0	2	1	1	2	1	3	0	0	1	1	0	0	1	2	2	2	0	1	1	0	0	1	0	1	0	0	12	3	0	0	1	2	3	0	0	0	0	0	0	0	0	0	0	0	1	0	2	2	5	0	0	3	0	1	1	0	4	0	0	0	0	1	2	1	0	0	0	0	2	1	0	0	1	1	0	0	1	1	3	0	0	1	0	1	3	0	0	0	0	4	0	1	2	2	2	0	0	2	3	1	0	1	1	1	4	0	0	0	0	2	2	1	4	0	1	2	0	1	1	1	0	1	1	0	1	0	1	0	0	0	5	2	3	1	5	1	0	1	0	0	0	1	1	30	0	1	0	1	1	0	2	0	2	1	0	1	0	0	1	0	2	0	2	0	1	4	0	1	1	1	0	0	0	0	0	0	0	2	1	4	0	0	8	3	0	0	1	0	4	0	0	7	1	0	0	2	1	3	0	0	5	15	1	0	0	0	2	0	0	1	0	1	0	0	0	1	0	0	1	0	0	0	0	2	0	1	4	0	0	1	1	0	1	1	1	1	0	0	2	0	0	0	0	1	1	0	0	1	2	0	0	1	0	0	1	0	0	2	0	0	4	0	1	0	2	3	4	1	0	1	1	0	1	0	0	2	1	0	0	0	0	1	3	16	7	1	2	0	0	0	0	0	1	0	4	1	3	3	0	1	2	1	0	1	2	0	1	0	0	0	0	0	0	0	0	4	0	1	0	1	0	0	1	0	1	0	1	0	1	1	2	1	0	1	1	0	1	0	1	2	0	0	1	0	0	1	0	0	0	0	1	0	1	0	0	0	0	0	0	1	0	0	0	5	0	0	0	0	0	6	5	0	0	0	0	0	0	3	0	2	1	2	0	0	1	2	1	0	2	0	0	0	0	0	0	0	0	1	1	0	1	0	0	0	1	0	1	0	0	2	1	4	0	1	0	0	1	0	1	0	0	0	1	1	0	0	1	0	0	0	1	0	2	0	1	0	0	0	2	0	0	0	0	0	2	1	0	0	1	0	0	6	1	0	0	0	2	0	2	0	0	4	1	4	1	0	0	2	0	4	2	1	6	2	0	0	0	4	1	0	0	0	0	1	1	1	1	0	0	0	1	1	0	0	0	0	1	0	2	0	0	1	0	0	2	2	0	1	0	3	0	1	3	3	2	0	0	1	0	1	0	3	1	3	0	0	1	0	0	0	1	1	2	1	1	0	1	0	1	0	0	0	2	2	0	1	0	0	0	1	7	0	2	1	0	1	0	1	2	0	0	0	1	2	0	0	0	0	0	0	0	0	0	0	0	2	1	1	0	2	1	1	0	0	0	1	2	0	0	0	0	0	0	0	3	1	1	1	0	1	3	3	0	3	0	2	1	0	2	1	0	2	0	0	0	0	0	0	1	2	1	0	2	1	6	0	0	2	0	0	1	0	0	0	0	1	0	1	3	1	0	1	1	0	0	0	3	1	0	0	2	3	1	0	0	1	2	0	0	1	0	0	0	0	1	1	0	1	0	2	4	8	0	2	3	0	1	0	0	1	0	0	0	0	1	2	1	1	0	1	0	2	2	0	1	1	7	0	0	0	0	1	0	2	0	0	1	1	0	2	1	1	0	5	0	0	2	0	1	0	0	1	0	2	0	0	0	2	1	1	0	1	1	0	0	0	2	2	2	2	0	0	0	0	0	0	0	0	0	2	0	2	0	1	0	0	0	0	3	0	1	0	0	0	0	0	0	0	0	1	1	0	0	1	0	0	2	0	1	0	2	3	1	0	1	1	0	6	0	1	0	3	0	2	0	1	0	2	0	1	5	1	2	1	0	3	0	0	0	4	0	2	2	5	0	1	0	0	0	1	0	4	1	0	0	1	1	0	2	1	0	2	3	0	0	1	1	1	0	1	0	0	0	0	0	1	0	0	1	0	0	0	0	0	0	0	0	0	1	0	1	1	0	0	2	3	1	3	0	3	1	0	2	0	0	2	0	3	0	0	0	1	1	0	0	0	0	1	0	0	0	1	0	0	1	5	0	0	5	0	1	0	0	1	0	0	1	0	0	1	2	0	0	0	2	1	1	0	0	0	2	2	3	0	3	1	5	2	0	1	0	1	3	0	0	2	1	1	1	0	0	0	1	0	0	0	1	0	0	1	1	3	0	0	0	6	0	1	0	0	0	2	1	1	1	0	13	1	7	0	1	2	2	0	0	1	2	0	1	1	1	1	2	0	3	0	1	0	2	3	1	2	0	1	1	0	0	0	1	1	1	0	1	1	0	2	0	0	0	1	0	0	0	0	0	2	0	1	0	0	1	0	0	0	0	2	1	0	0	1	0	0	1	1	2	0	0	0	1	1	3	1	0	1	0	1	0	0	0	0	1	0	1	1	1	2	25	0	0	0	0	2	0	2	0	0	0	1	0	0	1	1	1	2	0	1	0	0	0	0	4	1	0	0	0	0	0	0	1	1	1	1	5	0	0	1	3	0	3	0	1	0	0	1	0	1	0	1	1	3	0	1	0	1	1	0	3	0	0	1	0	0	1	0	0	1	1	0	2	0	2	1	1	1	3	1	2	1	4	1	20	1	0	1	0	1	1	1	4	0	0	0	0	0	1	4	0	0	3	1	1	1	6	4	10	0	0	1	0	2	2	2	1	0	4	0	1	3	0	0	2	1	0	1	0	1	1	0	4	1	0	0	0	0	0	15	1	0	0	0	0	0	1	0	0	1	2	0	0	0	3	0	1	1	0	0	6	0	0	1	0	1	0	0	1	0	0	0	1	3	0	1	0	0	0	2	1	3	0	2	0	0	1	4	0	0	0	1	0	1	2	0	0	0	1	0	0	0	0	0	0	0	0	3	2	2	2	1	1	0	1	0	3	1	0	1	1	1	0	1	0	0	0	0	0	2	0	1	0	1	0	0	0	0	1	0	0	0	0	0	0	1	0	1	0	0	0	0	1	1	1	1	0	0	1	0	0	0	2	1	0	1	0	6	0	2	1	0	1	0	0	0	1	0	3	0	3	0	1	3	1	1	0	3	0	0	1	0	0	0	1	0	0	1	0	0	0	1	4	0	0	3	0	0	0	0	0	1	0	1	1	0	0	0	2	0	0	0	2	2	1	0	1	1	1	0	0	3	0	1	0	2	17	0	0	0	3	0	1	1	0	0	0	0	9	0	3	2	3	2	1	0	0	1	1	0	2	1	1	1	0	0	11	1	0	0	0	0	0	1	1	1	1	0	2	2	0	1	2	3	0	0	1	0	0	0	0	1	0	0	2	0	0	0	2	4	7	0	0	0	0	0	1	0	1	0	0	0	0	0	2	0	0	0	0	1	0	0	1	0	1	2	0	0	0	0	0	0	0	0	6	1	2	5	0	3	0	3	3	1	1	6	0	0	0	2	4	0	0	0	2	0	2	0	0	0	2	1	0	0	0	1	0	3	0	2	1	2	3	2	0	0	1	1	0	0	1	0	0	1	2	0	1	1	2	0	2	0	0	1	0	0	1	1	0	1	0	0	0	0	2	0	0	1	1	0	0	1	0	0	2	4	1	0	2	0	0	0	1	6	0	0	0	0	0	0	0	1	1	0	1	1	0	1	1	0	0	0	1	2	2	2	0	1	1	1	0	0	2	2	0	0	0	5	0	11	7	0	0	0	0	0	0	3	0	0	1	0	1	0	1	0	0	0	1	0	10	2	0	1	0	1	0	1	1	0	1	0	3	0	2	2	1	2	0	0	0	4	7	3	0	2	1	1	0	0	0	0	0	1	2	3	0	0	0	2	0	0	2	0	0	1	0	1	0	1	0	2	0	0	5	0	0	0	1	2	0	1	2	0	1	1	0	0	0	0	0	0	1	0	0	3	0	1	1	0	0	2	1	0	1	1	0	1	3	0	0	3	0	0	1	0	1	0	1	0	2	0	0	0	0	1	2	0	1	0	0	0	0	0	0	0	0	1	1	0	1	1	0	0	4	0	2	1	2	2	0	1	0	1	0	1	1	0	2	1	2	3	0	6	0	2	0	0	0	1	0	0	0	0	2	1	0	0	3	0	0	0	2	0	7	1	0	2	0	0	1	0	1	0	5	2	1	1	1	0	1	2	0	0	1	3	1	0	0	4	2	0	3	2	1	0	5	0	1	0	3	2	0	0	0	0	0	1	1	0	0	1	4	0	1	0	0	0	0	0	0	0	0	3	0	3	0	0	5	0	0	0	1	1	0	6	2	2	5	1	3	1	0	0	0	1	2	1	6	2	1	1	7	1	0	0	0	0	0	2	2	2	1	0	1	0	1	2	4	0	0	0	1	1	3	1	0	0	0	0	0	1	0	1	0	0	0	2	0	0	1	0	2	0	5	1	1	0	0	2	1	0	1	0	1	0	0	0	0	0	0	1	0	2	3	0	1	0	0	1	2	1	2	0	0	0	1	0	0	1	2	0	0	1	4	0	6	4	3	3	0	0	0	0	0	4	0	4	0	4	4	2	0	0	1	1	0	0	1	1	1	0	0	1	1	1	1	0	0	0	2	0	3	3	0	1	0	0	1	0	0	0	0	1	1	1	0	0	1	0	2	3	0	1	0	0	1	0	0	2	4	1	1	0	0	0	0	0	0	1	0	2	0	1	6	1	1	0	1	1	0	4	3	0	1	2	0	3	1	2	6	1	1	2	1	0	1	0	2	1	0	0	3	0	0	2	1	0	1	1	1	0	0	1	1	3	1	0	0	0	0	0	0	1	1	2	4	5	1	0	0	2	0	1	0	0	1	0	0	1	0	2	3	0	0	0	1	0	0	1	0	0	0	2	2	0	0	0	0	0	0	1	0	0	0	0	0	1	1	0	0	0	1	0	0	0	0	0	0	3	0	2	1	0	2	0	0	0	3	1	1	0	2	0	1	2	2	0	1	1	0	0	0	1	1	2	0	1	3	0	0	0	1	1	5	2	0	1	0	0	0	0	1	2	2	0	1	6	0	0	4	2	1	0	1	0	0	0	1	0	0	0	0	0	1	2	0	0	7	0	1	1	0	0	0	4	0	3	4	0	3	2	5	0	1	2	0	0	1	0	2	0	0	0	0	1	0	0	1	0	2	2	0	0	0	0	4	0	1	1	1	2	0	4	1	0	0	1	2	1	0	1	0	1	0	1	0	1	0	1	1	1	0	0	0	0	1	0	0	0	0	1	1	2	0	0	1	1	1	1	0	0	0	1	1	0	2	0	1	0	0	6	0	3	0	1	1	1	2	0	0	1	1	1	0	1	1	2	2	1	0	0	1	1	0	1	1	3	1	1	0	0	0	0	0	0	1	1	4	0	3	2	5	6	0	0	0	0	0	0	0	0	0	2	1	0	0	0	0	0	1	0	0	1	1	1	0	0	1	1	1	0	2	0	1	1	0	1	1	0	0	1	0	0	1	1	1	0	1	0	0	1	1	3	0	0	1	2	1	0	0	0	1	0	1	0	0	1	0	1	0	0	1	1	1	0	2	0	0	0	1	0	0	0	1	0	4	2	0	1	2	0	0	0	0	0	0	0	0	0	0	1	0	3	2	1	0	0	0	0	0	0	0	0	0	1	5	1	0	0	0	0	0	0	0	1	1	1	0	0	2	1	2	2	1	2	0	1	0	0	0	0	0	1	1	0	2	1	1	3	2	0	0	2	0	0	1	1	1	0	0	1	0	4	1	1	0	0	1	0	0	1	1	0	1	0	0	0	1	0	0	1	1	0	2	1	1	0	1	0	1	2	0	0	0	0	0	0	0	0	0	1	0	1	0	1	2	2	0	0	6	2	1	0	1	1	1	2	6	0	0	0	0	2	0	3	1	2	0	0	0	2	0	0	0	1	1	1	0	1	0	0	0	0	1	0	0	2	1	0	2	1	0	1	0	0	0	1	0	3	0	2	0	0	0	0	0	0	0	0	2	1	0	0	0	1	0	0	0	0	0	9	3	0	0	0	0	0	0	1	2	2	0	1	1	0	6	7	0	1	1	0	0	0	0	0	0	0	3	1	0	1	0	1	1	1	3	1	1	2	2	0	1	1	0	0	0	1	0	0	1	1	0	0	1	4	2	1	0	0	0	0	1	1	0	0	0	0	1	1	1	1	0	5	0	0	0	1	2	0	1	0	0	0	0	1	0	1	0	1	0	1	0	1	1	0	0	0	0	0	0	0	1	13	1	1	0	0	1	0	1	1	1	0	0	0	0	0	0	0	0	0	2	1	0	2	0	0	1	0	0	0	3	0	1	1	2	0	0	0	1	0	1	1	0	1	1	0	0	0	1	0	0	2	4	2	1	0	0	0	0	3	0	0	0	1	0	0	0	1	0	0	5	0	1	1	0	0	0	0	3	0	0	2	1	0	1	0	0	1	0	0	1	1	3	0	3	1	2	0	2	1	0	0	1	0	0	0	0	3	1	0	3	0	1	0	0	1	0	1	0	0	2	2	0	0	3	0	3	0	0	1	0	2	4	0	0	2	0	1	0	2	0	1	1	0	1	1	1	0	3	0	1	0	0	0	0	0	1	2	0	0	0	0	3	1	0	0	2	2	0	1	0	0	1	0	2	1	4	0	3	0	0	0	0	1	0	1	1	0	1	3	0	0	0	0	1	0	6	0	0	0	1	1	0	0	3	0	0	0	0	1	0	1	1	4	0	2	0	2	1	1	2	1	0	2	1	4	0	1	1	2	1	0	0	0	0	0	1	3	0	2	0	0	0	0	0	1	0	0	1	1	0	0	2	0	1	1	1	1	1	1	0	0	0	4	3	0	0	0	0	6	0	0	0	0	26	4	2	0	1	0	0	1	0	1	1	0	3	1	0	2	0	1	5	1	0	0	1	3	2	0	1	0	0	1	0	0	1	0	0	0	3	0	2	0	1	1	1	0	2	1	0	4	1	0	0	0	0	1	1	1	0	0	3	1	0	0	0	1	2	0	1	2	2	0	12	1	0	0	0	0	1	0	1	0	1	0	0	1	0	4	6	1	2	2	4	0	0	0	1	0	11	0	0	2	1	0	0	0	0	1	1	0	0	1	2	1	0	0	0	0	0	1	2	0	0	0	2	0	1	0	0	0	0	0	0	0	1	1	0	4	0	0	1	5	0	0	3	0	0	2	0	2	1	0	0	0	2	1	0	1	4	1	4	0	3	1	2	1	1	1	1	0	1	1	2	0	0	0	0	0	1	1	2	0	2	1	4	0	0	1	2	0	1	1	0	0	0	0	3	0	0	2	1	0	0	1	0	0	1	6	2	0	0	0	0	2	1	0	0	0	0	1	0	9	1	4	7	0	0	1	0	0	0	2	3	1	0	0	0	0	1	1	8	0	1	2	0	0	0	0	1	1	4	0	3	0	1	0	1	0	0	0	0	3	0	0	0	0	0	1	0	1	2	3	1	1	0	0	0	6	0	1	1	3	0	0	2	0	3	0	0	0	2	0	0	1	1	0	1	1	1	0	1	1	0	0	2	0	0	1	0	5	1	1	0	0	3	1	4	1	0	1	0	0	0	2	0	0	1	1	0	0	0	2	0	2	0	0	0	0	0	1	1	0	1	1	0	0	31	1	0	0	1	0	0	0	1	0	0	1	0	0	0	0	0	2	1	3	0	0	0	0	3	2	1	0	2	2	0	1	1	0	1	0	1	1	2	1	2	0	0	1	1	0	0	0	2	1	0	0	0	0	2	3	1	1	5	4	0	0	2	0	0	2	1	1	0	0	2	1	1	0	0	1	0	0	1	1	0	1	1	0	0	0	0	0	3	1	0	0	2	0	0	0	3	0	0	0	0	0	0	0	0	stp2_A12	stp2	A12	Glutamine	TACTTACTCACTTACT
266_Glutamine	2	10	0	0	4	0	2	0	1	0	2	0	2	0	0	0	0	0	0	0	0	3	1	1	0	1	0	0	0	0	2	0	1	0	2	1	0	5	0	0	1	1	0	1	1	0	0	0	0	0	1	12	1	1	0	0	1	0	0	0	1	0	1	0	0	0	0	0	0	0	0	0	0	0	1	1	2	0	1	1	0	0	0	1	0	0	0	0	0	0	0	0	0	0	0	1	0	1	0	0	0	0	0	0	0	0	1	0	0	1	0	0	0	1	3	1	0	0	2	0	2	1	1	1	0	0	0	0	1	2	0	0	0	0	0	0	0	1	0	0	0	0	8	2	0	0	0	0	0	1	0	0	1	0	0	0	0	6	1	0	0	0	6	0	0	0	1	0	0	0	0	0	0	0	1	1	1	0	2	0	0	0	1	0	1	0	0	0	1	1	0	0	0	1	0	1	0	5	1	0	0	6	0	0	0	1	1	0	0	1	2	0	2	0	1	4	1	4	2	0	0	0	0	0	0	1	5	0	1	0	0	25	1	0	0	0	2	1	0	1	0	1	0	0	1	0	0	1	1	2	0	1	1	0	0	0	0	1	0	0	0	0	3	0	0	1	0	2	0	0	1	1	1	0	0	1	1	0	0	2	0	0	0	0	0	0	0	0	0	0	0	0	0	0	0	0	0	2	0	0	4	0	0	0	0	1	0	0	1	0	0	0	0	2	1	0	2	2	1	0	0	2	0	0	1	0	1	0	1	0	0	0	0	0	1	0	1	0	3	2	0	0	0	0	1	0	0	0	1	0	0	0	0	0	0	0	0	0	3	0	2	0	0	0	1	0	1	1	0	0	0	0	1	1	0	0	0	0	0	0	0	0	0	0	0	2	0	1	0	0	0	1	1	2	0	0	0	0	0	1	1	2	0	0	1	0	0	2	0	1	0	0	0	0	0	0	1	0	0	2	1	1	2	0	1	0	0	0	4	1	1	0	0	0	1	1	1	1	0	1	1	1	0	0	0	0	1	0	5	0	1	0	0	0	1	2	0	0	0	0	0	1	0	0	0	1	0	0	0	1	0	0	2	0	3	4	0	1	0	0	0	1	1	0	1	0	1	0	0	0	0	0	0	0	0	1	0	1	0	1	3	0	0	4	1	0	10	0	0	0	1	0	1	0	0	1	1	2	3	1	0	0	0	0	2	0	0	1	0	0	0	1	0	0	0	0	0	0	0	0	0	1	0	0	1	0	0	0	0	0	0	2	1	0	0	0	0	0	0	0	0	0	0	2	0	0	1	0	0	0	0	0	1	0	0	0	0	1	0	0	1	0	0	0	2	0	0	2	0	0	0	0	0	0	1	1	0	1	0	1	1	0	1	0	1	0	0	1	0	1	0	0	0	1	1	0	1	0	1	0	0	0	1	1	0	0	1	0	0	0	0	2	2	1	0	2	0	0	1	3	0	0	2	0	0	0	2	1	3	0	3	2	0	1	1	0	0	2	0	1	1	0	0	0	0	0	0	0	0	1	1	0	0	1	0	0	0	0	1	0	0	0	0	1	1	0	2	0	2	0	0	0	1	0	0	1	0	0	1	5	2	1	0	1	0	1	1	0	0	0	2	0	0	0	1	1	0	0	0	0	0	0	0	0	0	1	1	1	0	0	2	1	2	1	0	0	0	1	0	0	2	0	3	0	1	0	0	1	0	0	1	0	2	1	0	0	0	0	2	0	0	1	1	0	0	0	0	0	1	4	0	0	1	0	0	2	3	0	0	0	0	0	0	0	0	1	0	0	0	0	0	0	0	0	0	0	1	1	1	0	2	0	1	1	0	6	0	0	0	0	1	0	1	1	0	0	1	0	1	0	0	1	4	0	1	0	0	1	1	0	2	0	0	0	0	0	3	0	0	1	4	0	0	0	2	1	0	1	1	5	0	1	1	0	0	4	0	0	0	4	0	0	8	1	0	1	0	1	0	0	1	0	0	0	0	0	0	0	3	0	1	2	0	3	0	0	0	0	1	0	0	0	0	1	0	1	0	1	1	0	1	3	1	0	0	0	0	0	0	0	0	1	0	0	1	0	2	0	0	1	0	0	0	0	0	0	0	2	0	1	1	9	0	4	0	0	0	2	0	0	0	0	0	1	0	0	1	0	0	0	2	1	0	2	0	1	0	0	0	1	0	1	0	1	2	0	0	0	0	1	0	0	0	0	0	2	1	0	1	2	0	0	0	0	0	2	0	0	0	1	1	0	0	2	2	2	0	0	0	0	0	2	2	0	0	1	0	0	0	1	0	0	1	0	0	1	0	0	0	1	0	0	1	1	7	0	0	0	1	1	2	0	0	0	1	0	0	0	0	2	0	0	0	0	0	0	1	0	0	0	1	0	0	0	2	1	0	3	0	3	0	1	0	0	0	2	0	1	0	0	0	0	0	0	0	0	1	0	0	0	0	0	1	1	2	0	0	0	1	1	1	0	1	0	0	1	1	0	1	0	0	0	1	0	0	0	0	0	0	0	0	0	2	0	1	1	1	1	0	0	0	0	2	1	0	0	1	0	0	0	0	0	0	1	0	0	0	0	1	0	0	0	3	11	0	0	0	0	0	0	0	2	0	1	0	2	0	0	0	1	1	0	0	1	0	0	0	0	0	0	0	0	0	1	0	1	0	0	1	0	0	0	2	0	0	0	0	0	2	0	0	0	1	0	2	0	0	2	1	0	0	1	1	1	0	0	0	0	1	0	0	0	0	1	1	0	0	1	0	1	0	1	0	1	0	0	0	0	1	0	0	0	0	1	0	0	0	0	0	0	3	0	0	0	0	3	0	2	0	2	2	0	0	0	0	0	1	1	0	1	0	0	0	0	3	1	0	4	1	1	0	1	0	1	0	0	0	0	0	1	0	0	0	0	0	6	1	0	0	0	0	0	0	1	0	0	1	0	1	1	5	0	1	4	0	0	2	0	13	2	0	0	0	0	0	1	0	1	1	1	0	1	0	2	2	0	0	0	0	0	3	0	4	1	0	2	0	0	1	0	0	1	0	0	1	0	0	1	1	0	0	0	1	2	0	3	0	0	0	1	2	0	1	3	1	0	0	1	2	1	2	1	0	0	2	1	0	1	2	0	2	0	0	0	0	0	1	0	1	0	0	2	2	1	1	0	0	1	1	0	1	2	0	0	1	0	0	0	0	0	0	0	2	0	0	4	0	0	0	3	4	0	0	0	0	0	0	2	1	1	0	0	0	0	0	0	1	0	3	0	0	0	0	1	0	0	1	3	0	3	3	0	0	0	0	1	1	1	1	1	0	1	1	3	0	0	0	0	0	1	0	0	1	0	0	0	4	0	1	1	0	1	0	0	0	0	0	0	5	0	0	1	1	1	2	2	0	0	3	0	0	1	0	0	1	1	0	3	0	1	0	0	1	0	0	0	1	0	1	3	1	0	0	0	3	1	0	0	0	0	0	1	0	1	1	0	1	0	0	2	0	0	3	6	1	0	0	3	2	1	1	0	2	2	0	0	0	4	1	2	2	2	0	1	2	2	6	0	0	0	2	2	0	0	0	0	1	1	0	0	0	0	1	0	0	1	1	1	0	0	1	0	0	0	0	1	0	1	0	0	3	0	0	0	0	1	0	0	1	0	0	0	1	0	4	1	1	0	1	2	1	0	0	0	0	1	0	0	0	0	0	0	0	0	0	2	2	0	7	0	0	0	0	0	2	2	5	5	1	0	2	1	1	0	0	0	0	0	1	0	0	0	1	0	0	0	0	1	1	0	0	1	2	2	0	0	1	0	2	0	0	0	1	0	0	1	5	0	0	1	0	0	0	2	0	0	0	1	0	1	0	0	2	0	4	0	2	0	3	0	1	0	0	0	0	1	0	0	0	1	0	1	0	3	0	0	0	1	0	7	1	2	0	0	1	0	0	0	0	2	0	0	1	0	0	0	0	3	1	0	1	0	0	1	0	1	0	2	0	0	0	0	0	1	0	0	0	0	2	0	3	0	1	0	0	0	4	0	0	1	0	1	0	0	0	0	2	0	0	0	0	3	0	1	0	0	0	0	2	0	2	0	1	0	4	0	4	0	0	0	2	1	2	0	2	2	2	1	3	0	1	1	1	0	0	0	0	1	0	0	0	0	1	2	0	0	0	0	3	1	0	0	0	0	0	2	0	0	0	0	0	0	0	1	0	1	0	0	0	1	0	1	4	1	0	0	0	0	0	0	0	0	0	0	0	0	1	1	0	0	0	0	3	0	0	0	0	0	0	0	0	5	0	1	0	2	0	0	2	0	0	0	1	0	0	0	2	0	0	0	0	0	1	1	0	2	1	0	0	12	1	1	0	1	0	1	1	2	0	0	1	0	0	0	0	3	3	1	0	0	5	9	0	1	0	1	0	1	0	2	1	1	1	0	0	0	0	0	0	0	0	2	0	0	1	1	1	0	1	0	0	2	1	0	2	0	0	0	0	0	0	0	1	0	1	0	1	0	0	0	2	1	1	0	0	2	0	1	1	0	0	0	0	0	0	1	1	1	0	1	1	0	0	0	0	0	1	0	2	0	0	1	2	5	0	3	0	3	1	1	2	0	1	0	1	2	24	0	1	2	1	0	0	1	1	1	0	0	3	0	0	0	0	0	1	0	0	0	1	1	0	0	1	0	0	0	0	1	0	0	2	0	4	1	0	1	1	0	0	0	0	2	0	1	1	0	1	0	1	0	0	0	0	1	7	1	0	0	1	2	1	1	0	1	1	0	0	1	1	2	0	0	0	0	1	1	1	0	0	4	0	0	3	0	0	0	0	0	0	0	0	0	0	0	0	0	0	0	0	2	0	1	0	1	0	0	0	1	0	2	1	0	0	2	1	1	0	0	0	2	0	0	0	3	1	1	0	0	0	3	0	0	0	0	2	0	9	0	0	4	0	0	0	0	0	0	0	2	0	0	1	0	0	1	0	1	2	2	2	0	0	0	0	0	0	0	1	0	1	0	0	0	0	0	2	0	0	0	0	0	0	1	0	0	0	0	0	0	0	0	2	1	0	0	1	0	0	0	2	1	1	0	0	0	0	2	0	1	0	2	0	0	1	0	0	2	1	0	0	0	3	0	8	0	0	1	0	1	0	1	2	0	1	1	1	0	0	0	1	2	0	0	1	1	0	0	1	0	0	0	0	0	1	0	0	0	0	1	1	0	1	0	1	0	6	0	1	0	1	0	4	0	0	1	0	0	0	0	4	0	0	0	1	0	1	3	0	1	0	0	0	0	1	0	0	0	0	0	0	1	0	1	1	0	3	0	0	1	2	0	0	0	0	0	5	1	1	1	0	1	0	0	0	0	1	6	1	1	0	1	5	2	0	0	0	1	1	0	1	1	0	0	0	1	0	1	0	1	1	0	0	0	0	2	1	0	0	0	3	0	1	0	0	0	1	1	3	1	1	0	0	0	0	1	0	0	1	0	0	0	1	0	0	0	3	1	0	0	0	1	0	0	0	0	1	0	1	0	2	0	0	2	2	1	0	0	3	0	1	0	0	0	1	0	2	1	0	0	1	0	0	0	0	0	2	0	0	0	1	0	3	0	2	0	0	1	0	0	1	0	1	1	1	0	0	0	0	2	4	0	0	0	0	0	0	0	3	1	2	1	0	2	0	2	1	0	0	1	0	0	4	0	0	1	1	0	0	3	0	0	0	0	0	1	1	6	0	0	0	0	1	1	0	0	1	1	0	1	0	1	0	0	0	0	5	0	1	0	0	2	0	0	0	1	0	1	0	0	1	0	0	0	1	2	0	0	1	1	0	0	1	0	3	0	0	1	0	0	0	0	2	0	0	0	3	1	0	0	0	0	0	0	0	0	0	1	0	0	0	3	0	1	2	2	1	0	6	2	0	1	0	1	0	0	1	0	0	1	0	0	1	0	0	0	0	0	2	0	0	0	2	2	0	0	0	0	0	0	0	0	0	0	1	2	1	1	0	0	1	0	0	1	0	1	0	0	0	0	0	3	2	0	0	1	0	0	0	1	0	0	0	1	0	0	2	1	0	3	0	0	1	1	0	2	2	1	1	0	1	0	0	1	0	1	1	0	0	0	0	0	1	0	1	0	0	1	2	0	0	0	0	0	1	0	0	1	0	0	1	0	0	0	1	0	1	3	1	1	0	0	1	1	0	0	0	0	0	0	0	0	1	0	1	0	0	0	0	0	0	0	0	0	0	0	2	0	0	0	1	1	3	0	1	0	0	0	0	0	0	1	1	0	0	0	1	0	0	0	0	0	1	1	3	1	1	0	0	0	5	0	0	2	2	0	0	0	1	0	0	0	0	0	1	1	0	1	1	1	0	0	1	0	0	0	1	2	0	1	0	0	0	0	2	2	1	1	0	0	0	0	0	0	0	1	1	1	0	0	1	0	0	1	0	1	0	1	0	0	3	2	1	0	0	1	0	0	0	0	0	3	0	6	0	2	0	1	1	1	0	0	0	1	0	0	0	2	0	0	0	0	0	2	0	1	1	0	0	0	0	0	3	0	4	1	0	0	0	0	1	1	0	0	0	0	1	0	0	1	3	0	2	0	0	3	1	0	0	0	0	2	1	0	3	0	0	1	1	1	0	0	0	0	0	0	0	3	1	0	0	0	0	0	1	1	0	3	0	0	0	15	0	3	0	0	2	1	1	1	0	1	0	0	0	0	0	0	1	0	0	0	2	0	0	2	0	0	1	0	1	0	1	3	1	1	0	7	0	0	3	1	1	3	0	0	0	2	1	1	2	2	1	1	2	0	0	0	0	0	0	0	0	0	0	0	0	1	0	0	0	0	2	0	1	1	1	0	1	2	0	2	0	6	1	8	0	0	1	0	0	0	0	2	1	0	1	0	0	2	0	0	0	0	0	0	1	3	5	6	0	0	0	0	0	2	0	0	0	0	1	0	3	0	1	0	0	0	0	1	2	0	1	4	4	0	1	0	0	0	8	0	0	0	0	0	0	1	1	0	0	0	2	2	1	3	1	0	2	1	1	0	0	1	1	0	0	0	0	0	0	1	0	0	0	0	1	0	0	0	0	0	0	0	1	0	0	0	5	1	0	1	0	0	0	0	1	0	2	0	1	0	0	0	0	0	1	1	1	0	2	3	0	2	1	0	0	0	0	1	0	0	0	0	0	0	1	0	0	1	0	1	0	0	0	1	0	1	0	0	1	0	0	1	0	0	0	0	0	0	0	0	0	0	0	0	0	1	0	0	0	1	0	3	0	1	1	1	7	0	1	0	0	1	0	0	0	1	0	0	0	2	0	1	2	0	2	0	1	1	0	2	0	0	1	0	1	0	2	0	1	0	1	1	1	0	0	0	0	0	0	1	1	0	0	0	1	2	0	2	1	0	1	0	2	0	1	0	0	0	1	0	2	0	0	0	0	9	1	0	2	2	1	0	0	1	0	0	0	9	0	2	0	1	1	1	0	0	1	0	1	1	0	0	1	0	1	8	1	0	0	0	0	0	1	0	0	1	0	2	2	0	0	0	2	0	0	0	0	0	0	0	0	0	0	1	0	0	0	1	3	3	0	0	0	0	0	0	0	2	2	0	1	2	0	0	0	0	0	0	0	0	0	0	0	1	0	0	0	0	0	0	1	0	1	5	1	1	3	0	2	0	3	1	0	0	2	1	0	0	1	2	1	0	0	2	1	0	0	0	2	2	0	0	0	0	0	0	0	0	1	0	4	1	0	1	0	1	3	0	0	1	0	1	0	0	0	2	0	2	0	1	2	0	1	1	0	0	1	0	0	0	1	0	0	1	0	0	0	0	0	0	1	1	2	1	6	1	0	2	0	0	4	0	5	0	1	0	1	0	0	0	0	0	0	1	0	0	0	2	0	1	0	0	0	2	0	0	1	0	0	0	2	1	1	0	1	1	4	0	6	5	0	1	1	0	1	2	4	0	0	1	0	0	0	0	0	0	1	6	1	7	0	0	0	0	0	0	0	1	0	1	0	3	1	2	0	2	0	1	0	0	1	5	2	1	0	0	0	1	0	0	0	2	0	0	0	0	0	0	0	0	0	2	0	0	2	0	0	0	1	0	0	1	0	0	0	0	0	2	0	0	1	1	0	1	1	0	0	0	0	1	0	2	0	0	0	0	0	1	0	0	0	0	0	0	0	0	0	2	2	1	2	0	0	1	0	0	0	0	1	1	2	0	0	0	0	0	1	0	0	0	0	0	1	0	1	0	0	0	1	1	1	0	2	3	1	0	0	0	1	0	0	0	0	0	0	1	0	0	0	1	2	0	3	0	0	2	1	0	1	0	0	0	0	1	0	2	0	1	0	0	0	2	0	7	0	0	0	0	0	1	0	0	0	2	0	1	0	0	0	2	1	0	2	2	0	2	0	0	1	0	1	0	1	0	0	2	1	0	1	1	3	0	0	2	0	1	1	1	0	0	1	0	0	0	0	0	0	0	0	0	0	0	0	0	2	0	0	4	2	0	0	0	1	1	3	0	0	2	0	2	0	1	0	3	1	0	1	4	1	0	0	9	0	0	0	0	0	0	1	1	1	0	1	1	1	1	0	2	0	0	0	0	1	1	1	0	0	0	0	0	0	0	0	0	0	0	2	1	1	0	0	1	0	3	0	1	0	0	1	0	0	0	0	2	0	0	0	0	0	0	1	2	1	1	1	1	0	0	0	0	1	0	1	0	0	1	0	0	1	2	0	0	1	1	0	6	2	1	1	1	0	0	0	1	2	0	0	1	1	5	1	0	1	2	0	0	0	0	1	0	0	0	1	0	0	0	0	0	1	3	1	5	0	0	1	0	1	1	0	1	1	1	0	0	0	0	0	1	0	0	3	0	0	0	0	1	0	2	1	2	0	0	0	0	0	0	0	2	0	0	3	1	1	2	0	1	0	0	1	0	0	1	1	0	2	0	3	2	0	3	0	0	0	0	0	0	0	1	1	0	0	1	0	2	2	0	0	0	0	0	1	1	0	2	2	0	0	1	0	2	0	0	2	0	1	0	5	1	0	0	5	1	0	0	0	1	0	0	1	1	0	0	0	0	0	1	0	0	0	0	0	1	0	0	1	0	0	2	1	0	0	0	0	0	0	0	0	0	0	0	0	1	0	1	1	0	1	1	1	0	0	0	0	1	1	1	0	6	1	0	1	0	0	1	1	0	0	0	2	0	0	0	0	0	1	0	1	1	1	2	0	0	1	1	1	0	1	0	1	1	0	0	0	1	0	1	1	0	0	4	0	1	1	1	0	1	0	0	0	0	0	0	0	0	3	0	0	8	0	0	0	2	0	0	3	0	1	0	0	1	0	5	0	1	1	1	0	0	1	2	1	1	0	0	1	2	0	0	1	0	1	1	0	0	0	1	2	0	1	1	4	0	6	1	0	0	1	0	0	0	1	0	0	0	0	1	0	1	0	0	0	0	0	0	0	1	0	0	1	3	0	1	1	0	0	1	1	0	0	1	0	0	1	0	0	1	0	0	0	0	4	1	3	0	0	1	0	0	0	0	0	0	1	1	1	2	4	0	0	1	0	1	1	0	0	2	0	0	2	0	2	2	1	1	0	0	1	0	0	0	0	1	5	0	1	0	0	0	0	2	0	0	0	1	0	0	0	0	0	1	0	0	0	1	1	0	2	0	0	0	1	2	0	1	1	0	0	0	0	0	1	0	0	0	1	1	0	1	0	0	1	1	1	0	0	0	1	0	0	1	0	0	0	2	1	0	0	0	0	0	1	0	0	0	0	0	0	0	0	2	0	0	1	0	0	2	1	1	0	0	0	0	0	1	1	2	0	1	0	0	0	0	0	0	0	0	0	0	1	0	0	1	0	0	0	1	1	0	0	0	0	0	0	0	0	0	0	0	1	1	0	0	0	0	1	1	0	0	0	1	0	2	0	0	0	0	0	1	2	0	1	0	0	0	0	0	2	0	0	0	1	0	2	1	0	0	0	0	0	1	1	0	0	0	0	0	0	0	1	1	0	1	0	2	0	1	0	0	0	1	0	1	0	0	0	2	0	0	0	1	1	0	1	0	0	1	0	0	1	3	2	1	1	1	0	0	3	3	0	0	0	0	0	0	1	1	4	2	0	0	0	0	0	0	1	1	3	0	0	1	0	1	0	1	0	2	0	1	0	2	0	0	0	0	0	0	0	0	2	1	1	1	0	1	0	1	0	0	1	0	0	0	1	0	0	0	0	1	0	0	5	1	0	2	0	0	0	0	0	1	2	0	0	0	1	1	3	0	2	1	0	0	0	0	1	1	0	4	0	1	1	1	0	0	0	2	2	0	0	0	0	2	0	0	0	0	0	0	0	2	0	0	0	0	2	4	0	1	0	0	1	0	2	0	0	3	0	1	0	2	1	0	4	1	0	1	0	0	0	0	0	0	1	0	1	0	0	0	1	0	0	0	0	0	0	1	0	0	0	0	1	0	4	0	0	0	0	0	0	0	0	0	0	0	1	0	0	0	3	0	0	3	1	0	1	0	0	0	0	0	2	2	0	1	1	0	0	0	0	0	0	0	0	1	0	0	0	1	1	0	2	1	0	3	2	2	0	0	0	0	2	1	1	1	0	0	2	0	0	1	0	0	0	0	1	1	1	1	1	2	0	0	0	1	0	1	1	0	0	1	1	0	0	0	1	2	1	1	0	5	0	2	0	0	2	0	1	0	0	0	1	0	0	0	0	1	0	0	1	0	0	1	2	0	0	0	0	1	0	0	1	1	0	1	0	0	4	0	1	0	0	0	1	1	0	2	1	0	0	2	1	2	0	2	0	0	0	0	1	0	1	0	0	0	0	0	1	1	0	0	1	0	0	1	0	1	0	1	0	0	0	0	0	1	2	1	0	1	0	2	0	0	0	0	0	0	0	1	0	0	0	0	2	0	0	2	0	0	1	0	1	1	0	0	4	0	1	0	0	0	0	1	0	0	2	1	2	2	0	1	1	1	0	0	1	1	1	0	3	0	0	0	1	0	0	1	1	0	0	0	0	2	0	0	0	1	0	0	0	5	0	0	1	0	2	0	0	0	1	0	3	0	0	0	1	17	6	0	0	0	1	0	1	0	0	0	0	6	1	1	1	1	0	3	0	0	0	0	1	0	0	0	0	0	0	1	0	0	0	0	0	1	0	1	0	3	1	0	0	0	0	0	4	3	1	0	0	0	0	0	1	0	1	0	0	0	0	2	0	0	0	0	3	0	0	2	0	1	0	0	0	0	0	1	0	0	1	0	1	0	2	1	0	0	2	0	1	1	0	1	3	6	0	0	0	1	0	0	2	0	0	0	0	0	0	0	2	0	0	1	0	0	0	0	0	0	0	3	1	0	0	0	2	0	1	0	1	1	2	0	4	0	0	1	3	1	0	1	0	1	1	0	1	0	0	0	1	2	0	1	0	4	0	3	1	0	0	1	0	1	3	0	0	0	0	1	0	0	0	0	0	1	0	1	0	1	1	1	0	0	0	0	0	0	0	0	2	0	0	2	0	1	0	3	0	0	0	0	0	0	0	0	0	1	2	0	0	1	1	0	1	2	1	0	2	1	2	0	1	0	1	0	1	0	1	4	2	2	0	0	0	1	1	7	0	0	0	0	0	1	1	1	0	1	1	0	0	0	0	1	0	0	1	0	4	0	1	0	1	0	1	0	0	3	1	1	2	1	0	0	1	0	1	0	1	0	2	1	0	5	0	0	0	0	0	0	0	1	0	0	0	1	1	2	0	1	0	1	0	0	1	0	0	1	2	0	0	2	0	1	0	0	0	1	1	0	1	0	1	0	1	1	3	0	0	0	0	0	0	0	2	0	0	0	0	2	1	0	1	32	1	0	2	0	1	0	3	0	1	1	0	1	1	1	1	0	2	0	0	0	0	1	1	0	2	0	1	3	0	0	0	0	0	2	0	0	0	1	0	0	2	0	1	1	0	1	1	1	1	1	1	0	0	0	3	1	4	5	1	0	0	0	1	0	0	2	0	0	0	0	1	1	0	0	0	0	1	1	0	0	0	1	0	0	0	2	1	2	4	0	0	0	0	0	2	4	1	0	0	0	0	1	0	0	stp1_D11	stp1	D11	Glutamine	ATTGGACAGATGCGAC
267_Glutamine	2	4	1	0	0	0	1	0	0	0	1	0	0	0	1	2	0	0	0	0	0	0	0	0	0	0	0	0	0	0	0	0	0	0	1	0	0	3	0	0	1	0	0	0	0	0	0	0	0	0	1	1	0	0	0	0	0	1	0	0	0	0	0	0	0	0	1	0	0	0	1	0	0	0	0	0	1	1	0	0	0	1	0	0	0	0	0	0	0	0	2	0	0	0	0	0	0	1	0	0	0	0	0	2	0	0	0	0	0	1	0	1	0	0	0	0	2	0	1	0	0	0	0	1	0	0	0	1	0	1	0	0	0	0	0	2	1	1	0	0	0	0	4	1	0	0	0	0	0	0	0	0	0	0	0	0	0	3	1	0	0	0	5	0	2	0	0	0	0	1	0	0	0	0	1	0	0	0	2	0	0	0	0	0	1	0	0	0	0	0	1	1	0	1	0	0	0	0	0	0	1	0	0	0	0	0	0	0	0	1	1	2	0	1	1	3	0	0	0	0	0	0	0	1	0	0	2	3	0	1	2	11	0	0	0	0	0	0	0	0	2	1	3	0	1	0	0	0	0	0	0	1	0	0	0	0	0	0	0	0	0	1	2	0	0	1	0	0	0	0	0	0	1	0	0	0	0	0	0	0	1	0	0	0	0	0	1	0	0	0	0	0	1	0	1	1	1	0	0	0	0	1	0	0	0	0	0	0	1	0	0	0	0	0	0	0	0	0	0	0	0	1	0	0	0	0	0	2	0	0	0	0	0	0	0	0	1	0	2	5	1	1	0	0	0	0	1	1	0	0	0	0	0	0	0	0	0	0	1	0	0	0	1	0	0	0	3	2	0	2	1	0	0	1	0	1	0	0	0	0	0	0	0	0	0	0	0	0	0	0	0	0	1	3	0	1	0	0	0	1	0	2	0	0	0	1	0	0	0	0	0	0	0	0	0	1	1	0	0	0	1	1	1	0	0	2	0	0	1	0	0	0	0	0	0	1	0	0	0	1	1	0	0	0	0	0	0	0	1	0	0	0	1	0	0	0	0	0	0	0	0	0	0	0	0	0	0	0	0	0	0	0	0	0	2	1	0	0	0	0	0	0	1	0	0	1	0	0	0	0	0	0	0	0	0	0	1	0	0	2	0	0	0	0	2	0	2	0	0	0	0	0	0	0	0	3	0	0	0	0	1	1	0	1	0	0	0	0	1	0	1	0	0	0	0	0	0	0	1	1	0	0	0	0	0	0	0	0	0	0	0	1	0	0	0	0	0	0	0	0	0	0	0	0	1	0	1	0	0	0	0	0	0	0	0	0	0	0	0	0	1	3	1	0	2	0	0	1	1	1	0	0	0	1	0	0	0	0	0	0	0	0	1	1	1	0	0	0	0	1	0	0	0	0	0	0	0	0	1	0	0	0	2	0	0	0	0	0	1	0	0	0	1	0	0	0	0	0	1	2	0	0	1	0	0	2	0	0	0	1	0	0	0	0	1	0	0	0	0	0	0	0	2	1	0	0	0	0	0	0	0	0	0	1	1	1	0	0	0	0	0	0	0	0	1	0	2	2	0	0	2	0	1	1	3	1	0	0	0	2	1	0	0	0	1	0	1	0	2	0	2	0	0	0	0	0	0	0	1	1	0	0	0	0	0	2	0	1	0	0	2	0	1	0	0	0	0	0	0	2	2	0	2	0	1	1	0	2	0	0	0	0	0	0	0	0	0	0	0	0	0	1	0	0	0	0	0	0	0	0	0	1	0	0	0	3	0	0	0	0	0	0	0	0	0	0	0	0	0	0	0	0	0	1	0	0	0	1	0	1	0	1	0	0	0	1	0	0	0	1	0	0	3	0	1	1	0	0	0	0	0	1	0	0	1	0	0	1	2	0	0	0	0	0	0	0	4	0	1	0	1	0	0	0	2	0	0	0	0	0	0	0	0	0	1	0	2	0	1	1	0	0	4	0	0	0	0	0	0	0	0	0	1	0	0	0	0	1	0	0	0	0	0	2	0	0	1	1	0	1	0	0	1	0	0	0	1	0	0	0	0	0	0	0	0	0	0	0	0	1	0	2	0	0	0	0	0	1	0	0	0	0	0	1	1	0	0	0	0	0	0	1	0	0	0	0	0	0	0	0	1	1	0	0	0	0	1	2	0	0	0	1	0	0	0	0	2	0	0	0	0	0	0	0	1	0	1	0	0	2	0	0	0	0	0	0	0	0	0	0	0	0	0	1	0	4	1	1	0	0	0	0	1	0	2	0	0	0	0	0	1	2	2	0	0	0	1	0	1	0	0	0	1	0	0	0	0	0	0	0	0	0	4	0	0	0	0	0	0	1	1	0	0	0	0	0	0	0	0	2	0	0	0	0	1	0	0	0	0	1	0	0	0	0	3	0	0	0	0	1	1	0	0	0	0	0	0	0	0	0	0	0	0	0	0	0	1	0	0	1	0	0	0	0	0	2	1	0	0	0	1	0	0	0	1	0	0	0	0	0	0	0	1	0	0	1	1	1	0	0	0	0	0	0	0	0	0	0	0	0	0	1	1	0	0	0	0	0	0	0	0	0	0	1	1	0	1	0	1	0	0	0	2	5	0	0	0	1	0	0	0	4	0	0	1	0	0	0	0	0	0	0	1	1	0	0	2	0	1	0	0	0	0	0	0	0	0	0	2	0	1	1	0	0	2	0	0	0	0	0	0	0	0	0	1	0	0	0	0	1	0	0	1	0	0	0	1	0	0	1	2	0	0	1	1	0	1	0	0	0	0	1	0	0	0	0	0	1	0	0	1	0	0	0	1	1	0	0	0	1	0	0	0	0	0	0	0	0	0	1	0	1	0	1	0	0	0	0	0	0	0	0	0	0	0	0	0	1	0	0	0	0	0	0	0	0	0	0	0	0	0	1	0	0	0	4	1	0	1	0	0	0	0	0	0	0	0	0	0	1	0	0	0	0	0	0	0	1	3	0	0	0	0	0	0	0	0	1	2	0	0	0	0	0	0	0	0	0	0	0	0	0	3	0	0	0	0	0	0	0	0	0	0	0	0	0	0	1	0	1	0	0	0	1	1	0	0	0	0	1	0	0	1	0	0	0	0	0	0	1	0	0	0	0	1	0	0	0	0	0	1	0	0	0	0	2	1	0	0	0	0	0	0	0	0	0	0	0	0	0	1	1	2	0	0	0	0	0	0	0	1	0	1	0	0	1	0	0	0	2	1	0	1	0	0	0	0	1	0	0	2	0	0	1	0	0	0	1	3	0	0	0	0	0	1	0	0	0	0	1	3	0	0	0	0	2	0	1	0	0	0	0	0	1	0	1	1	0	0	1	0	0	0	0	1	0	1	0	0	0	0	0	0	0	0	2	0	0	2	0	0	0	0	0	1	0	0	0	0	0	0	0	0	1	0	0	1	2	0	0	0	1	0	1	0	0	0	1	0	1	0	0	1	0	0	1	1	0	0	0	0	2	0	0	0	1	1	0	0	1	0	0	0	3	0	0	0	0	0	0	0	0	0	0	0	1	0	1	0	0	0	0	1	0	1	0	6	0	0	0	0	1	0	0	0	1	1	0	0	0	0	0	0	0	0	1	0	0	1	0	0	0	2	0	0	0	0	0	0	0	1	0	0	0	0	0	0	1	0	0	0	0	0	0	0	0	2	0	1	4	0	0	0	0	1	0	0	0	0	0	0	0	0	1	0	1	2	1	3	0	1	0	0	0	0	1	2	1	0	0	1	0	1	0	0	0	0	0	0	0	1	1	0	1	0	0	0	2	1	1	1	1	0	1	0	0	1	0	0	0	0	1	1	0	0	0	3	0	0	0	0	0	0	0	0	0	0	1	0	0	0	0	0	0	0	0	0	0	0	0	0	1	0	0	0	0	0	0	0	0	0	1	0	1	0	0	1	0	0	3	0	0	0	1	0	0	0	0	0	1	0	0	0	0	1	1	0	3	0	1	0	0	0	0	0	1	0	0	0	0	0	1	0	0	0	0	0	0	0	1	0	0	0	0	1	0	0	0	0	0	0	2	0	0	0	0	0	0	0	0	0	0	0	0	0	0	1	0	0	0	0	0	0	0	0	0	0	0	0	0	1	0	0	0	0	0	2	0	0	0	1	0	0	0	0	1	0	0	0	0	0	0	0	0	0	0	0	0	0	0	0	0	0	0	0	2	0	0	0	0	1	0	0	1	1	0	0	0	0	0	0	1	1	0	1	0	0	0	0	0	0	0	0	1	0	0	1	0	0	0	0	0	1	0	0	0	0	0	1	0	0	0	0	0	0	0	0	1	0	0	0	0	1	0	1	0	0	0	0	0	1	0	0	0	0	0	1	0	0	6	0	0	0	1	0	0	0	1	0	0	1	0	0	0	1	0	0	1	0	0	4	3	1	1	0	0	0	0	0	2	2	0	1	0	0	0	0	0	0	0	1	0	0	0	0	0	0	0	2	0	0	1	1	0	0	0	0	0	0	0	2	0	0	0	1	0	1	2	1	0	1	0	0	0	1	0	0	1	0	0	0	0	0	0	0	0	0	0	0	2	1	0	0	0	0	2	0	0	0	0	0	1	0	5	0	3	0	1	0	0	1	0	1	1	0	0	17	1	0	0	0	0	0	0	0	0	0	0	0	0	0	0	0	2	0	1	0	0	2	0	0	0	0	0	0	0	1	0	0	0	0	0	0	1	1	1	0	0	0	0	0	0	1	1	1	0	0	0	0	0	1	0	0	0	7	0	0	0	0	0	0	0	0	0	0	0	1	0	0	1	0	0	0	0	1	0	1	0	0	5	0	0	1	2	0	0	0	0	1	2	0	0	0	0	0	0	1	0	0	0	0	2	0	0	0	0	0	0	0	0	0	0	0	1	1	0	0	0	2	1	0	0	0	2	0	0	0	0	1	0	0	0	0	0	3	0	6	0	1	0	0	0	0	0	1	0	0	0	1	2	0	0	0	0	1	1	0	2	0	0	0	0	0	0	0	0	1	0	2	0	0	0	0	0	0	0	0	0	0	0	0	1	0	0	1	1	0	0	0	0	0	0	0	0	0	1	0	0	2	0	1	0	0	0	1	0	0	0	0	0	0	0	0	0	0	0	0	0	2	0	1	0	3	3	0	1	0	0	1	0	0	0	1	0	0	0	0	0	0	1	0	1	0	0	0	0	0	0	0	0	0	1	1	0	0	0	1	0	1	0	0	0	2	1	0	0	1	0	1	0	0	0	0	0	0	0	0	0	0	0	0	0	2	1	0	1	1	0	0	0	0	0	0	0	0	0	1	0	0	0	0	2	0	0	3	0	0	0	0	0	0	2	0	0	1	0	0	1	0	0	0	0	0	0	0	2	0	1	0	0	0	0	0	0	0	0	0	0	0	0	0	0	0	0	0	0	0	0	0	0	0	0	0	0	0	0	0	0	0	1	0	1	1	0	2	1	0	1	2	0	0	0	0	0	0	0	0	0	0	0	1	0	0	0	1	1	1	0	0	1	0	0	0	0	0	0	0	0	0	0	0	0	1	1	0	0	0	0	0	0	0	0	0	0	0	1	0	1	0	0	0	0	0	0	0	0	0	0	1	0	0	0	0	0	0	1	0	0	0	0	0	1	1	0	0	0	0	2	0	2	1	0	0	0	1	0	0	0	0	1	0	1	0	0	1	0	0	0	1	0	0	0	1	1	0	1	0	3	0	0	0	0	0	2	1	1	0	0	0	0	0	2	0	0	0	1	1	0	0	1	0	0	0	0	1	0	0	1	0	0	0	0	0	0	0	0	0	0	0	0	0	0	1	1	0	0	2	0	0	0	0	0	1	0	0	0	0	0	0	0	0	0	0	0	2	0	0	0	0	1	0	0	0	0	0	0	0	0	0	0	0	0	0	1	0	0	3	0	0	0	0	0	0	0	0	0	0	0	0	0	0	0	0	0	0	0	0	0	0	1	2	1	0	3	0	0	0	0	2	0	1	0	0	0	0	0	2	0	1	0	0	1	0	0	0	0	1	0	0	0	0	0	1	0	1	0	1	1	1	0	0	0	0	0	1	0	0	0	0	0	0	0	0	0	1	0	1	0	1	0	1	0	1	2	0	0	1	0	2	0	0	0	0	0	0	1	0	0	0	0	0	0	1	0	1	0	1	0	0	0	0	0	0	0	0	0	1	1	0	0	0	0	0	0	1	0	1	0	0	0	0	0	1	0	0	0	0	0	0	0	0	0	0	1	0	0	0	1	1	2	1	0	2	0	1	0	0	1	2	0	0	0	0	1	1	0	0	0	0	0	0	0	0	0	0	0	0	0	3	0	0	0	0	0	0	0	0	0	0	0	0	0	0	0	0	1	0	0	2	0	0	1	0	0	0	2	0	0	0	0	0	0	0	0	0	0	0	0	0	0	1	0	1	0	0	2	0	0	0	0	0	0	0	1	1	0	0	0	0	0	1	0	0	0	0	0	1	0	0	1	1	2	0	0	0	0	0	1	0	1	0	0	0	0	0	0	0	1	0	0	0	0	1	0	0	0	0	0	0	0	0	0	0	0	0	1	1	0	2	1	0	0	2	0	0	2	0	0	0	0	0	0	0	1	1	2	0	2	0	1	0	0	2	0	0	0	0	2	0	0	0	0	0	0	0	1	0	0	0	0	0	0	0	0	0	2	1	1	0	6	1	0	0	0	1	1	1	0	1	0	1	0	0	0	1	0	0	0	0	0	2	2	1	1	0	0	0	0	1	0	0	0	0	0	0	3	0	0	1	0	0	2	0	0	1	0	1	0	1	0	0	0	0	0	1	0	0	2	0	0	0	0	0	0	0	1	0	3	0	0	0	0	0	0	0	0	0	2	1	1	0	1	0	7	0	0	0	0	0	0	0	0	0	0	0	0	1	0	0	0	0	0	0	1	0	1	1	5	0	0	0	0	1	1	0	0	0	1	0	2	1	0	0	1	0	0	0	0	0	0	0	0	0	0	0	0	0	1	5	0	0	0	0	0	0	0	1	0	0	0	0	0	0	1	0	0	1	3	0	0	0	0	0	0	0	0	0	1	0	1	0	0	0	1	0	0	0	0	0	1	0	0	2	1	0	0	3	4	0	0	0	0	0	0	0	1	0	1	1	0	0	0	0	0	1	0	2	0	1	0	0	1	0	0	2	1	0	0	1	0	0	0	1	0	0	1	0	1	0	1	1	0	0	0	0	0	0	0	0	0	0	0	0	0	0	0	0	0	0	1	0	0	0	0	0	1	0	0	1	1	0	2	0	0	0	0	0	0	0	0	0	0	0	0	0	1	1	0	0	3	0	1	1	0	0	0	1	0	0	0	0	0	0	0	0	0	0	0	0	0	0	1	1	0	1	0	1	0	0	0	0	0	0	0	1	0	0	1	0	0	0	0	1	0	0	0	0	0	0	0	1	0	0	0	1	7	0	0	0	1	0	0	0	0	0	0	0	3	0	0	0	1	0	0	0	0	0	0	0	1	0	0	1	0	0	4	0	0	0	0	0	0	0	0	0	0	0	0	3	0	0	0	0	0	0	0	0	0	1	0	0	0	0	0	0	0	1	0	3	2	0	2	0	0	0	0	0	1	0	0	0	1	0	0	0	0	0	0	0	0	0	0	0	0	1	0	0	0	0	1	0	0	1	1	0	0	3	0	1	0	0	1	0	1	4	1	0	0	0	3	1	0	0	3	0	0	0	0	0	0	0	0	0	0	2	0	0	0	0	0	0	0	0	0	1	0	0	0	0	0	1	0	0	0	0	0	0	2	0	0	0	0	0	0	0	1	0	0	0	0	0	0	0	0	0	0	0	0	0	0	0	0	0	1	3	0	0	0	0	0	0	1	1	1	0	0	0	0	0	0	0	0	0	0	0	1	0	0	0	0	0	0	0	0	0	1	0	0	0	0	0	1	1	0	0	0	1	0	3	2	0	0	0	0	0	0	2	0	1	0	0	0	1	0	0	0	0	2	0	2	0	0	0	1	1	0	0	3	0	0	0	1	0	0	0	1	1	0	0	1	2	2	1	0	0	1	1	2	0	0	1	0	0	0	0	1	1	0	0	0	0	0	0	0	0	0	1	1	0	3	0	0	0	0	1	0	0	0	0	0	0	1	0	0	0	0	4	1	0	0	0	0	0	0	0	0	0	0	0	1	2	0	0	0	0	1	1	0	0	0	1	0	0	1	0	0	0	0	0	1	0	0	0	0	1	0	1	1	1	0	0	0	0	2	0	0	1	0	0	3	0	0	3	1	0	0	0	0	0	0	1	1	0	0	0	0	0	0	0	1	0	0	1	0	0	0	0	1	0	0	0	1	0	0	0	0	0	0	0	0	0	0	1	2	0	0	0	0	0	0	0	1	0	0	0	0	0	0	0	0	0	0	0	1	0	2	0	0	1	0	0	1	1	0	0	1	1	0	0	0	0	0	0	0	0	0	0	1	0	0	0	0	0	0	0	0	0	1	0	0	0	0	1	0	0	0	0	0	1	0	0	0	0	0	5	0	0	0	0	0	1	0	0	0	0	0	0	1	1	1	0	0	0	0	0	1	0	0	0	0	1	0	0	0	0	0	0	1	0	0	0	0	0	0	0	0	0	0	0	0	0	1	0	0	0	0	1	0	0	0	0	0	0	1	0	0	0	0	1	0	0	1	0	0	0	0	0	0	0	1	0	1	0	2	1	0	0	0	0	0	0	0	0	0	0	0	0	0	0	0	0	0	0	1	0	3	1	0	1	0	0	0	1	1	1	0	0	0	0	1	2	0	0	2	0	0	1	0	0	0	0	0	0	0	2	0	0	1	2	0	0	2	2	0	0	1	0	0	0	0	0	0	0	0	0	0	0	0	0	0	0	0	0	0	0	0	0	1	2	1	0	0	0	0	0	0	0	0	0	1	1	0	1	1	0	0	1	0	1	0	1	1	0	0	3	0	0	2	0	1	0	1	0	0	0	0	0	0	0	0	0	1	0	0	1	0	0	0	1	0	0	0	0	0	0	1	0	0	0	0	0	0	0	0	0	1	0	1	1	0	1	0	1	0	0	0	0	0	1	0	0	1	0	0	0	0	0	0	0	0	0	0	0	1	0	0	0	0	0	0	0	0	0	0	0	0	0	0	0	0	0	0	1	1	0	0	1	0	2	0	0	0	0	1	0	0	0	3	0	1	0	1	1	1	0	2	0	1	0	0	0	0	0	0	0	0	2	0	0	2	0	0	0	1	1	0	0	0	0	0	0	0	1	0	0	2	1	0	1	0	0	0	1	0	1	0	1	0	0	1	1	0	0	0	1	0	0	3	0	1	0	0	0	0	2	0	0	0	0	2	0	1	0	0	1	0	1	0	1	1	0	0	0	0	0	0	0	0	0	0	0	0	0	0	0	0	0	0	0	1	1	0	1	0	0	1	0	0	2	1	1	0	0	0	0	1	0	0	2	0	1	0	0	0	0	0	0	0	0	1	0	1	1	0	1	1	0	0	0	0	0	1	0	0	0	0	0	0	0	0	2	1	0	0	0	0	0	0	0	0	0	0	1	0	1	0	1	0	0	2	0	1	0	0	0	0	0	1	1	1	1	0	0	1	1	0	0	1	0	0	0	0	3	0	0	0	0	0	0	0	0	1	0	1	0	0	1	1	0	0	1	0	0	0	0	0	0	1	0	0	0	0	1	2	1	0	0	0	0	0	0	0	0	0	0	0	0	0	0	0	0	1	0	0	0	0	0	0	0	0	0	0	0	0	0	0	1	0	0	0	0	0	1	1	1	0	0	0	0	0	1	0	0	0	1	2	0	0	0	1	1	0	0	0	1	0	1	0	0	0	0	0	0	0	1	0	0	0	0	1	0	0	0	0	0	0	2	0	0	0	0	0	0	0	0	0	0	0	0	1	0	0	1	0	1	1	1	0	1	0	0	0	0	1	0	0	1	0	2	0	1	0	0	0	0	0	2	0	0	0	0	0	1	0	0	0	0	0	0	0	0	0	0	0	0	0	0	0	0	0	0	0	1	1	0	0	0	0	0	0	0	0	0	0	0	0	0	0	1	1	0	0	1	0	0	1	0	0	0	2	0	1	0	0	0	2	2	1	0	0	0	0	1	0	1	0	0	0	0	0	0	0	0	2	0	0	0	0	0	0	0	0	0	0	0	1	0	0	0	0	1	0	0	0	0	0	0	0	0	0	2	0	0	0	0	0	0	0	0	0	0	1	0	0	0	0	0	0	0	0	1	0	0	0	0	0	0	0	0	0	1	2	0	1	0	0	0	0	1	0	0	0	0	0	0	0	1	2	2	0	1	1	0	0	1	0	0	0	1	0	0	1	0	0	0	0	0	0	0	0	1	0	0	0	1	0	0	0	0	0	0	0	0	0	0	2	0	0	0	0	0	0	1	0	0	0	0	0	1	0	0	0	0	0	0	0	0	0	3	0	0	0	0	0	0	1	0	0	0	0	1	0	5	0	1	0	0	0	0	0	0	0	0	0	0	0	0	0	1	0	0	1	0	0	0	0	0	0	0	0	0	1	1	0	0	0	1	0	0	0	0	0	1	1	0	0	0	0	0	0	1	1	1	2	0	0	0	0	0	0	1	0	1	0	0	0	1	0	1	0	0	0	0	0	0	1	0	0	0	0	0	1	0	0	1	0	0	1	0	0	0	0	0	0	0	0	0	0	0	1	0	0	0	0	0	0	1	0	0	0	1	1	0	0	0	0	0	0	0	0	0	0	1	0	0	0	0	0	0	0	1	0	0	1	0	0	3	0	0	0	1	0	2	0	1	0	0	0	0	0	0	1	1	0	0	1	0	0	0	0	0	0	0	0	0	0	0	1	0	0	0	0	0	0	0	1	0	2	0	1	0	0	0	0	0	0	0	0	1	0	0	0	0	0	0	0	0	0	0	0	0	0	0	0	1	3	1	0	0	0	2	0	0	0	2	0	1	0	0	0	0	0	1	0	0	0	2	0	1	1	0	0	0	1	0	0	0	1	0	0	1	0	0	0	0	0	0	1	0	0	2	1	0	0	0	0	0	0	1	0	0	0	0	0	0	1	0	0	1	0	3	0	0	0	0	7	3	1	0	0	0	0	0	1	0	0	0	2	0	0	0	0	2	4	0	0	0	1	1	1	0	0	1	0	0	0	0	0	0	0	0	0	0	1	0	2	0	0	1	1	0	0	2	0	1	0	0	0	0	0	0	0	0	0	0	0	0	1	0	1	0	0	0	0	0	1	1	0	0	0	0	0	0	0	0	0	1	0	0	0	2	0	1	0	0	1	0	0	0	0	0	1	0	0	0	0	0	0	2	0	0	0	0	0	0	0	1	0	0	0	0	0	0	0	0	0	0	0	0	0	0	1	1	0	1	0	0	0	1	0	1	0	1	0	0	0	0	1	0	0	0	0	0	0	2	0	0	0	0	0	0	2	0	1	0	1	1	0	0	0	0	0	0	0	0	0	0	2	1	0	0	0	0	1	0	0	0	0	0	0	0	2	0	0	0	0	0	0	0	0	0	0	1	2	0	0	1	0	2	1	0	0	1	1	0	0	0	0	0	0	0	0	0	0	3	0	1	3	0	1	0	0	0	0	0	3	0	0	0	0	0	2	0	0	0	0	0	0	0	1	0	0	0	0	1	0	0	0	0	0	0	0	0	0	0	1	0	0	0	0	0	1	0	1	0	0	0	0	0	0	1	0	0	1	0	1	0	0	0	1	0	0	0	1	0	0	1	1	0	0	1	1	0	1	0	1	1	0	0	0	0	1	2	0	0	0	0	0	0	0	1	0	0	0	0	1	0	0	0	0	0	0	0	0	0	0	0	0	0	0	1	0	0	0	1	0	0	0	0	17	0	0	0	0	0	0	1	0	0	0	0	0	0	0	0	0	1	0	0	0	0	0	0	0	0	1	0	0	0	0	0	0	0	0	0	1	0	0	1	0	0	0	0	0	0	0	0	0	0	0	0	1	0	0	2	0	1	1	0	0	0	1	0	0	0	0	1	0	0	0	3	0	1	0	0	1	0	0	0	0	0	0	1	0	0	0	0	1	0	0	0	1	1	1	0	1	0	1	0	0	1	0	0	0	dal80_A6	dal80	A6	Glutamine	CTGATCCTCCATGAGT
268_Glutamine	1	1	3	0	0	0	0	0	0	0	1	0	0	0	0	0	0	0	0	0	0	1	0	0	0	0	0	0	1	1	0	0	0	0	0	0	0	2	0	0	1	0	0	0	1	0	0	0	0	0	2	1	0	0	0	0	1	0	0	0	0	0	0	0	0	1	2	0	0	0	0	0	0	0	0	1	0	1	0	0	1	1	0	1	0	0	0	0	0	0	1	0	0	0	0	1	0	0	0	0	1	1	0	1	1	0	1	0	0	0	0	2	0	1	0	0	1	0	1	0	1	0	0	0	0	0	0	1	0	0	0	0	0	0	0	1	0	0	1	0	0	0	1	1	1	0	1	0	0	0	0	0	0	0	0	1	0	0	0	3	0	0	0	1	1	0	1	2	0	0	1	1	0	0	1	0	0	0	1	0	1	1	1	0	0	0	1	0	0	0	1	2	0	0	1	0	0	0	1	0	2	1	0	0	0	0	0	1	0	0	2	0	0	0	0	3	0	0	0	0	1	0	0	0	0	0	2	1	0	0	0	9	0	1	0	0	2	2	1	0	0	0	0	0	2	0	0	0	0	0	0	0	0	0	0	0	0	0	0	0	0	0	1	0	0	0	0	1	0	0	0	0	1	0	0	1	0	1	1	1	0	1	0	0	0	2	0	0	1	1	0	0	1	0	1	1	0	3	0	0	3	0	0	0	0	0	0	0	0	0	0	0	0	0	0	0	0	0	1	0	0	0	1	0	1	0	0	0	2	0	1	0	0	0	1	0	0	0	3	0	0	1	0	1	2	0	0	0	0	0	1	0	0	0	0	1	0	0	0	1	1	0	0	0	0	0	2	1	0	0	0	0	0	2	0	0	0	0	0	0	1	1	0	0	0	0	1	1	0	0	1	0	0	3	0	1	0	0	0	0	1	2	0	2	0	1	0	0	0	0	0	0	1	0	0	0	0	1	0	0	0	2	0	0	0	0	0	0	0	0	0	0	0	0	0	1	0	0	0	0	1	0	0	0	0	0	0	0	0	0	0	0	0	0	1	1	0	0	0	0	1	0	1	0	1	1	1	0	0	0	0	0	0	1	1	1	0	0	0	0	1	0	1	0	0	0	0	0	0	0	0	0	1	0	0	0	0	0	0	0	0	0	1	1	0	0	10	1	2	0	1	0	0	0	1	1	0	0	0	0	0	0	1	0	0	0	0	0	0	0	0	0	0	0	0	0	0	0	1	0	0	0	0	0	0	0	0	0	0	0	1	1	1	1	0	1	1	0	0	0	0	0	1	0	2	0	0	0	0	1	0	0	0	0	0	0	0	0	0	0	1	0	0	0	0	0	0	0	0	0	0	0	1	0	0	2	0	0	0	0	2	0	0	0	0	1	0	0	1	0	0	0	0	0	0	0	0	0	0	0	0	0	0	0	0	0	0	0	2	1	0	1	0	0	0	0	0	0	0	1	0	0	1	1	1	1	0	2	1	0	1	0	0	0	0	0	0	1	0	0	0	0	0	0	0	0	1	0	0	1	0	0	0	2	0	0	0	0	0	1	0	0	0	0	0	0	0	0	0	1	0	0	1	0	1	0	0	0	0	1	2	0	1	0	0	0	0	0	1	0	1	1	0	0	0	0	0	1	0	0	0	0	0	0	0	0	0	0	0	0	0	2	1	0	1	0	1	0	0	0	2	1	4	0	0	0	0	0	0	0	2	0	0	0	0	0	1	0	1	1	0	0	0	0	0	1	0	0	0	0	0	0	1	0	0	0	0	0	1	0	0	0	0	0	0	0	0	0	0	0	0	1	0	0	0	0	0	0	0	0	0	0	0	0	0	3	0	0	0	0	0	0	0	0	0	0	1	0	1	0	0	0	0	2	0	0	0	1	0	0	0	0	0	0	0	0	5	0	0	1	1	0	0	0	0	0	0	0	0	2	0	0	0	0	0	4	0	0	0	1	0	0	6	0	0	0	1	0	1	0	0	0	1	0	0	0	0	0	1	0	0	0	0	2	0	0	1	0	0	0	0	0	0	0	1	0	0	0	0	1	1	3	0	0	1	1	0	0	0	1	0	2	0	0	0	0	0	0	0	1	1	0	1	0	1	1	0	0	0	0	0	2	0	1	0	0	0	0	0	0	1	0	1	0	1	0	0	1	0	0	0	0	0	1	0	0	0	0	0	0	0	0	0	0	0	0	1	0	0	2	0	0	0	0	0	0	0	0	0	1	0	0	0	2	1	0	0	0	0	0	1	1	0	0	0	3	1	0	0	0	0	0	1	0	0	0	1	0	0	0	0	0	0	0	0	1	0	0	0	0	0	0	0	0	3	0	0	0	0	0	0	0	0	0	0	2	0	0	0	1	0	0	0	0	0	0	0	0	0	0	0	0	0	0	1	0	0	0	0	0	0	1	0	0	0	1	0	1	0	0	0	0	1	0	0	0	0	1	0	0	0	0	0	0	0	0	0	0	1	0	1	0	2	1	0	0	0	1	0	1	0	0	0	0	1	0	0	0	0	0	0	0	1	0	0	1	0	0	0	0	0	0	1	0	0	0	0	0	0	0	0	0	0	1	0	0	0	1	0	0	0	1	0	7	0	0	0	0	0	0	0	2	0	0	0	1	0	0	1	0	2	0	0	0	1	0	0	0	0	0	1	0	1	0	0	2	0	0	1	0	0	0	1	0	0	0	0	0	1	0	0	0	1	0	1	0	0	0	0	0	0	0	0	0	0	1	0	0	1	0	0	0	0	0	0	0	1	0	0	0	0	1	0	0	0	1	0	2	0	0	2	0	0	0	1	1	0	0	1	0	1	0	1	0	0	3	0	0	0	1	0	1	0	0	0	0	0	0	0	0	0	0	0	0	0	0	0	1	1	3	0	0	0	0	0	0	0	0	0	0	0	0	0	1	0	3	2	0	0	0	0	0	0	0	0	0	1	2	0	0	4	0	0	1	0	0	0	0	3	1	0	0	0	0	1	0	0	0	0	0	0	0	1	0	0	0	2	0	2	0	1	0	1	0	0	0	0	0	0	0	0	1	0	0	0	0	2	0	0	0	0	0	0	1	0	1	0	2	1	0	0	0	0	0	1	0	0	0	1	2	3	1	0	0	1	0	0	1	0	0	1	0	0	0	0	0	0	0	0	1	0	0	2	0	0	0	0	1	0	0	1	2	2	0	0	0	0	0	0	0	0	0	3	0	0	1	1	0	0	0	2	0	0	0	0	1	1	0	0	0	0	0	1	0	0	0	0	1	1	0	0	1	0	0	0	0	0	0	1	4	1	0	0	0	0	0	0	0	0	0	0	0	0	3	0	0	0	0	0	0	1	0	0	0	0	0	0	0	0	0	0	0	0	0	0	0	0	1	4	0	0	1	1	1	0	0	0	0	0	1	0	0	1	0	0	0	0	2	0	0	1	0	0	1	0	0	0	0	0	2	0	0	0	0	3	0	0	0	0	0	1	0	0	0	0	0	0	0	0	0	0	0	0	4	0	0	0	2	0	0	0	1	0	0	0	0	0	3	0	1	1	0	0	0	1	0	4	0	0	0	0	0	2	0	1	0	0	0	0	0	0	0	1	0	1	2	0	1	0	0	0	0	0	0	0	0	2	0	0	0	0	0	0	1	0	0	1	0	0	0	0	1	0	2	0	0	2	0	0	2	0	0	1	0	0	0	1	0	0	0	0	0	0	0	0	2	0	1	3	0	0	0	0	0	0	0	3	0	0	1	0	0	0	0	0	2	0	0	0	0	0	0	0	0	0	0	0	2	0	0	0	1	0	3	0	0	0	0	0	0	0	1	1	0	0	0	6	0	0	0	0	0	0	0	0	0	0	0	0	0	1	0	0	0	1	0	0	0	0	1	1	0	0	0	0	0	0	0	0	0	0	0	1	0	0	0	1	0	0	1	0	1	0	0	0	0	0	1	0	0	0	0	0	1	0	0	0	3	0	0	0	0	0	0	1	1	0	0	0	0	0	2	0	0	0	1	0	0	0	1	1	1	0	1	2	0	1	0	0	2	0	0	0	0	0	0	0	0	0	0	0	1	0	0	0	0	0	0	0	0	0	0	0	2	1	0	1	0	0	0	0	0	0	0	0	0	0	0	2	2	1	0	0	1	0	0	0	0	0	0	0	0	0	0	0	0	0	0	1	0	0	0	0	0	0	0	0	0	2	0	1	0	0	0	0	0	0	0	0	0	0	1	1	1	1	0	0	0	0	0	0	0	0	0	0	0	0	0	2	0	0	0	0	0	0	0	0	0	0	0	0	1	0	0	0	0	1	0	0	0	0	0	0	0	1	0	2	2	0	1	0	1	0	0	1	0	0	0	0	4	1	0	0	1	0	0	0	0	0	1	0	0	0	0	0	0	0	1	0	0	0	1	0	1	2	0	0	0	0	0	1	0	0	0	0	0	0	0	1	1	1	0	0	0	0	0	0	0	0	0	0	2	0	0	1	0	0	0	0	1	0	0	1	0	1	0	0	0	1	0	0	0	2	2	0	0	0	0	0	0	0	0	0	1	0	0	0	1	1	0	0	1	1	0	0	0	0	0	1	0	0	0	0	1	0	0	0	5	0	1	0	0	0	0	0	1	14	0	0	0	0	0	0	0	0	0	1	0	1	0	0	0	0	1	0	0	0	0	1	0	0	0	1	1	0	0	0	0	0	0	0	1	0	0	0	2	1	1	1	0	0	2	0	1	2	0	0	0	1	0	0	0	0	0	8	0	1	0	0	0	0	1	0	0	1	1	0	0	0	0	0	0	1	0	0	0	1	1	0	2	0	0	1	1	0	1	0	0	1	0	0	1	0	0	0	0	0	0	0	0	0	2	0	0	0	0	1	0	0	0	1	0	0	1	1	1	0	1	2	0	0	0	0	0	0	0	0	1	0	1	0	0	0	0	0	0	4	0	1	1	0	0	0	0	0	1	1	2	1	1	3	0	0	0	1	0	0	2	0	0	0	0	0	1	1	0	0	1	0	0	1	1	0	0	0	0	0	0	0	1	0	1	0	0	0	0	1	0	0	1	0	1	0	0	2	0	1	0	1	0	0	1	1	0	0	0	0	0	0	0	0	1	1	0	0	0	2	0	1	1	0	1	2	2	0	0	1	0	0	1	1	0	0	0	3	2	0	0	0	0	0	0	0	0	0	0	0	0	0	0	0	0	1	0	0	0	1	0	0	0	0	0	3	0	0	0	0	0	1	0	0	0	0	0	0	0	1	0	0	1	0	0	1	0	0	0	3	0	0	0	0	1	0	0	0	0	1	0	1	0	0	0	0	0	4	0	0	0	0	1	0	0	0	0	1	1	0	0	0	0	0	0	0	1	0	1	0	1	1	0	0	0	0	0	0	0	0	0	0	0	0	2	0	0	0	0	0	0	0	0	0	0	0	1	0	0	0	0	0	0	0	0	0	0	0	0	0	0	0	0	0	1	1	0	0	0	1	0	1	1	1	0	0	0	1	2	0	0	0	0	0	1	0	0	0	0	0	0	0	0	0	0	1	2	0	0	1	0	0	0	0	0	0	0	0	0	0	0	3	0	0	0	0	0	0	0	1	0	0	0	0	0	0	0	0	2	0	0	0	0	0	0	0	0	0	0	1	1	1	1	1	0	0	0	0	0	0	0	1	0	1	0	0	0	0	0	2	0	0	0	2	1	0	0	0	0	0	3	0	1	0	0	0	0	0	2	0	0	0	0	0	0	1	0	1	0	0	0	0	0	0	0	0	0	0	0	0	0	1	0	0	0	0	0	0	0	0	0	0	0	1	0	1	0	1	0	0	0	1	0	0	0	0	0	0	0	0	0	0	0	0	0	0	0	2	0	0	0	1	0	0	1	0	0	0	0	0	0	1	0	0	0	0	1	0	0	3	0	0	0	0	0	0	0	1	0	0	0	0	0	1	1	1	0	0	0	0	0	1	1	0	0	0	0	0	0	0	0	2	0	0	1	0	0	1	0	0	0	0	0	0	1	0	1	0	0	0	0	0	0	0	0	0	0	0	0	0	0	0	0	0	0	0	0	1	0	0	0	0	0	0	0	0	0	0	1	0	0	0	0	0	0	1	1	0	0	1	0	1	0	0	0	0	0	2	3	2	0	0	0	0	0	0	0	1	0	0	0	0	1	0	0	0	0	1	0	1	0	0	0	0	0	0	2	0	0	0	1	0	0	0	0	0	0	0	0	0	2	0	0	0	1	0	0	0	0	0	0	0	0	3	0	3	0	0	0	0	0	2	0	1	0	0	0	1	0	0	1	0	0	0	0	0	1	0	1	0	0	1	0	0	1	0	0	0	0	0	0	0	0	1	1	0	1	0	0	0	0	0	1	0	0	0	0	0	1	1	0	0	1	0	0	0	0	1	2	0	0	1	0	0	0	0	1	0	0	0	0	0	0	0	0	0	0	0	0	0	0	0	0	0	0	0	0	0	0	0	0	2	4	0	1	0	2	0	0	0	0	0	1	1	0	0	1	1	2	0	1	0	0	0	0	0	0	0	0	0	0	0	0	1	0	0	1	0	1	0	0	2	0	0	0	0	0	0	0	2	0	1	0	0	0	0	3	0	0	2	0	0	1	1	0	0	0	1	0	0	3	0	0	0	0	0	0	0	0	0	0	0	0	0	0	0	1	0	2	0	1	0	16	0	1	0	0	2	0	0	0	1	0	0	0	0	0	0	0	0	0	0	1	2	0	0	0	0	0	0	0	0	0	0	0	0	0	0	3	1	0	0	0	2	0	0	0	0	0	1	0	0	0	0	0	0	0	0	1	0	0	0	0	0	0	0	0	0	0	0	1	0	1	0	0	1	1	0	0	0	2	1	1	0	0	0	5	0	0	0	0	0	0	1	0	0	0	1	0	0	0	0	1	0	0	1	0	0	2	0	1	2	1	0	1	0	0	0	0	1	1	0	1	1	0	0	0	0	1	1	0	0	0	0	0	0	1	1	0	1	0	5	0	0	0	0	0	0	0	0	0	0	0	0	0	0	0	0	0	0	1	0	1	0	0	0	0	0	0	0	0	0	0	0	1	0	0	0	0	0	0	0	0	0	0	0	0	0	0	1	0	1	0	0	0	0	1	0	0	0	1	0	0	0	0	0	0	0	0	0	0	4	1	0	0	0	0	0	0	0	0	0	0	0	0	1	0	1	0	0	1	0	0	0	0	1	0	1	0	0	0	0	1	0	0	0	0	0	0	0	0	0	0	0	1	0	0	2	0	0	0	0	1	0	1	1	0	0	0	6	0	0	0	1	0	0	0	0	0	0	0	0	3	0	0	1	0	0	1	1	0	0	0	0	0	0	0	0	0	0	0	1	0	0	0	0	0	0	0	0	0	0	0	0	0	0	1	0	0	0	0	0	1	0	1	0	0	0	0	0	0	0	0	0	0	0	0	0	6	0	0	0	1	0	0	1	0	1	0	0	3	0	3	0	0	1	0	0	0	1	0	0	0	1	0	0	0	0	1	2	0	0	0	0	1	0	1	0	0	0	1	0	0	0	0	1	0	1	0	0	0	1	0	2	0	0	0	0	0	0	0	2	1	0	1	1	0	0	0	0	0	1	0	0	0	0	0	1	0	0	0	0	0	1	0	0	0	0	1	0	0	0	0	0	0	1	0	0	1	1	0	2	0	0	0	0	0	3	1	0	1	0	1	0	0	0	1	0	1	0	1	1	1	0	0	0	1	2	0	1	1	0	0	1	1	1	0	0	1	1	0	0	2	0	0	0	0	0	0	0	1	0	0	0	0	0	0	0	0	0	0	1	0	1	0	0	1	1	0	0	0	0	0	0	0	0	0	5	0	0	0	1	1	0	0	2	0	0	0	0	0	0	0	1	0	0	0	0	0	0	0	0	0	0	0	0	0	3	0	0	1	0	0	0	1	0	0	0	1	1	1	5	2	0	1	0	0	0	0	0	0	0	1	0	0	1	0	0	0	0	0	0	4	2	0	0	2	2	1	0	5	0	0	0	2	0	0	0	0	0	1	0	0	3	3	1	0	0	0	0	0	0	0	0	0	0	0	0	0	0	0	0	0	0	0	0	0	0	0	2	0	1	0	0	0	0	1	0	0	0	0	0	0	0	1	1	0	0	0	0	0	0	1	0	0	0	0	2	0	0	1	0	0	0	0	1	0	0	0	1	0	0	0	0	0	0	1	0	0	0	0	0	2	0	0	0	0	0	0	1	0	0	0	0	1	0	0	0	1	0	0	0	0	0	0	0	4	0	0	0	0	1	0	0	0	0	0	0	0	1	0	0	1	1	0	3	0	0	0	0	0	2	2	0	0	0	1	0	0	0	0	0	0	0	0	0	2	1	0	0	1	0	0	0	0	0	1	0	0	0	0	0	0	0	0	0	0	0	3	0	0	1	0	0	0	2	0	0	0	0	0	0	0	0	0	0	0	0	0	0	1	0	0	0	0	2	1	0	0	0	1	0	0	0	0	0	1	0	0	0	2	0	0	1	0	0	0	0	0	0	0	0	1	0	1	0	0	1	1	0	2	0	0	0	2	1	0	0	0	0	0	0	0	1	0	0	0	0	0	1	0	0	0	0	0	1	0	0	0	0	0	0	0	0	1	0	1	0	0	0	1	1	0	0	0	0	0	0	0	0	0	0	0	0	0	0	1	0	0	0	0	1	1	0	0	0	0	0	0	0	1	0	0	0	0	0	0	0	0	0	0	2	0	0	0	1	0	0	2	0	0	0	0	0	0	0	0	1	0	0	0	0	1	1	0	1	1	0	0	0	0	0	0	0	0	0	0	0	2	0	0	1	0	0	1	2	0	0	0	0	0	0	0	1	2	0	1	0	0	0	0	0	0	1	0	1	0	0	1	2	0	0	2	0	0	1	0	0	1	0	1	1	0	1	0	0	0	0	0	0	0	0	0	1	0	0	0	0	0	1	2	0	1	1	0	0	0	0	0	0	0	0	0	0	1	0	0	1	1	0	0	0	1	0	0	0	0	0	0	0	0	0	0	1	0	0	0	0	3	1	0	1	0	0	1	1	0	0	0	1	0	0	0	1	0	0	0	0	0	0	2	0	0	0	0	0	0	0	0	0	0	0	0	1	2	0	0	0	0	0	0	0	0	0	0	0	0	0	0	0	1	1	0	0	0	0	1	0	0	0	1	1	1	0	0	0	0	1	0	0	0	0	0	0	0	0	2	0	0	1	0	0	0	0	0	0	0	1	0	0	0	0	0	0	0	0	0	0	2	0	1	1	1	0	0	0	0	0	0	0	1	0	0	0	0	1	0	1	0	0	1	1	0	0	1	0	0	2	0	1	0	0	0	0	2	1	0	0	2	1	1	0	0	0	1	0	0	1	0	0	0	0	1	2	0	0	0	0	2	0	0	0	1	2	0	0	0	0	0	0	1	0	0	0	0	0	0	0	0	1	0	1	0	1	0	0	1	0	2	1	0	1	0	0	0	0	0	0	2	0	0	0	0	0	0	1	0	0	1	0	1	0	0	2	0	2	0	0	0	1	0	0	0	0	0	0	1	0	0	1	1	0	0	0	0	0	0	0	2	0	1	0	0	0	0	0	0	1	0	0	2	0	0	0	1	2	0	0	3	1	0	0	0	0	0	0	1	1	0	0	0	0	1	0	0	0	0	0	0	0	0	0	0	0	2	0	0	0	0	2	0	1	1	0	1	0	0	0	0	0	0	0	0	0	0	0	0	0	1	1	0	0	1	1	0	0	0	0	0	1	0	1	1	0	0	1	0	0	0	0	0	0	1	0	1	0	0	0	1	0	0	0	0	0	0	0	0	0	0	0	1	0	0	0	0	0	1	0	0	1	0	0	0	1	0	1	0	0	1	1	0	0	0	0	0	0	0	0	0	1	0	0	0	0	0	1	0	0	1	1	0	0	1	0	0	1	0	0	0	0	0	0	0	0	0	0	0	0	0	1	1	0	0	0	0	0	0	0	0	0	0	0	0	0	1	0	0	0	0	0	0	0	0	0	0	0	1	0	1	0	0	0	0	0	1	1	0	0	0	0	0	0	0	0	0	0	0	0	0	0	0	0	0	0	0	0	2	0	0	0	2	0	0	0	1	0	0	0	1	0	0	0	2	0	0	0	3	2	0	2	0	1	1	1	0	0	1	0	0	0	0	1	0	0	1	0	0	0	0	1	0	0	0	0	0	0	0	0	0	0	0	0	0	0	0	0	1	0	0	0	0	0	0	1	0	1	0	1	0	0	0	0	2	0	0	1	0	0	1	2	0	1	1	0	0	0	0	0	0	0	0	0	0	0	0	0	0	0	0	0	0	2	0	1	0	1	0	0	0	0	0	0	0	1	1	0	0	2	0	1	0	0	0	0	1	0	0	0	2	0	3	0	0	0	2	4	0	1	0	0	0	0	1	0	0	0	1	1	0	0	0	0	0	0	0	0	0	0	0	0	0	0	0	0	0	5	0	1	0	0	0	1	0	0	0	0	0	0	0	0	0	0	0	0	1	0	0	0	1	0	0	0	0	0	1	1	0	2	0	0	0	0	0	0	0	0	0	0	0	0	0	0	0	0	0	0	1	1	0	0	2	0	1	1	0	0	0	1	0	0	0	0	0	1	1	0	0	0	0	0	0	0	0	0	1	0	0	0	3	0	0	0	0	0	1	0	0	0	0	1	0	0	0	0	0	0	0	2	1	0	0	1	0	0	0	0	0	1	0	0	0	0	0	0	1	0	0	0	0	0	0	1	0	1	0	0	0	0	0	0	0	0	1	1	0	0	0	0	0	1	1	0	1	1	0	0	3	1	2	0	0	0	0	0	0	0	0	0	0	0	0	0	0	0	0	0	0	0	2	0	0	1	0	0	0	0	0	0	0	0	0	0	0	0	0	0	0	0	1	0	2	0	0	1	0	0	0	0	0	1	0	0	0	0	0	1	0	0	0	0	0	0	0	0	0	0	0	0	1	0	0	1	0	0	0	0	0	0	0	0	0	0	0	2	0	0	0	0	1	1	0	0	1	0	0	3	1	0	0	0	0	1	0	1	0	0	0	0	1	0	0	0	0	2	0	0	0	0	6	0	0	0	0	0	0	0	0	0	0	0	0	0	0	0	0	0	1	0	0	1	0	1	1	0	1	0	0	0	0	0	0	0	0	0	0	0	0	1	0	1	0	0	0	0	0	0	2	0	0	0	0	0	0	0	0	0	0	1	0	0	0	1	1	1	1	2	0	0	8	0	1	0	0	0	0	0	0	0	0	0	0	0	0	0	1	0	0	1	0	0	2	1	0	0	4	0	0	0	2	0	1	0	0	0	0	0	1	0	0	0	1	0	1	0	0	0	0	0	1	0	1	1	0	0	0	0	1	0	0	0	1	0	0	2	0	0	0	2	1	2	0	0	0	2	0	0	0	0	0	0	1	0	0	0	2	0	2	0	1	0	1	0	0	0	0	0	0	0	1	0	0	0	0	0	0	0	0	0	0	0	0	0	0	0	1	1	0	0	0	1	0	0	1	0	0	0	1	0	0	1	0	0	1	0	0	0	0	0	0	2	0	0	0	0	0	1	1	1	0	0	4	0	0	0	0	0	0	1	3	0	1	0	0	0	0	2	2	0	0	0	0	0	0	0	0	1	1	0	0	0	0	0	0	0	0	1	0	2	0	1	0	0	1	0	0	1	2	0	0	0	1	0	0	1	0	0	0	1	1	0	0	0	0	0	0	0	0	0	0	0	0	0	0	0	0	0	0	0	0	1	0	0	0	0	1	2	1	1	1	0	0	0	1	0	0	0	0	0	0	0	0	1	0	0	0	0	0	0	1	0	0	1	0	0	0	0	0	0	1	1	0	0	22	0	0	0	0	0	0	1	0	0	0	0	0	1	2	0	0	0	0	1	0	0	0	0	0	0	0	2	0	0	0	0	0	0	0	0	0	1	1	0	0	0	0	1	0	1	0	0	1	0	0	0	0	0	0	1	0	0	5	0	0	0	0	0	0	0	0	1	0	0	0	0	1	0	0	0	0	0	0	1	0	0	0	0	1	1	0	0	0	0	0	0	0	0	0	0	1	1	0	0	0	0	0	0	0	stp1_C11	stp1	C11	Glutamine	TCGCGAGCAGTACACT
269_Glutamine	11	10	1	1	8	1	2	0	0	0	2	0	0	0	3	0	0	0	0	0	0	1	0	2	0	1	0	2	0	1	1	1	1	0	2	1	0	16	0	0	2	0	0	1	0	1	1	1	2	1	2	9	0	1	0	0	3	0	1	0	0	0	0	0	0	0	1	0	0	0	0	0	0	0	2	1	0	0	0	0	0	0	1	1	0	0	0	0	1	1	1	1	0	1	0	7	0	1	0	1	0	2	0	7	0	0	0	0	0	1	0	0	0	0	1	1	2	2	6	0	3	0	2	0	1	0	0	1	0	2	1	0	0	0	0	2	0	2	0	1	0	1	9	0	1	1	0	0	0	0	0	0	1	0	1	1	0	2	1	0	0	2	6	1	2	1	1	1	3	1	0	3	0	0	0	1	0	1	11	0	1	1	1	0	0	0	1	0	0	0	2	2	0	3	1	0	0	1	0	3	1	0	0	0	0	0	0	0	2	1	2	1	1	1	1	6	0	1	2	1	0	0	0	1	0	2	8	5	0	0	3	25	1	0	1	1	8	1	2	0	3	1	7	1	3	0	2	0	1	2	1	2	1	0	0	3	0	1	0	0	1	0	4	0	0	1	1	1	2	6	0	1	3	0	2	1	2	0	0	0	4	1	0	1	0	0	1	1	1	0	2	1	1	0	0	1	1	1	0	0	2	0	2	0	1	0	0	0	2	2	0	0	0	3	3	1	0	0	0	0	0	2	1	2	1	0	0	0	1	0	0	0	0	1	2	0	1	1	5	2	0	0	0	0	3	0	0	1	1	0	0	1	0	0	0	0	0	1	2	0	3	0	0	0	2	1	2	5	0	0	1	0	0	1	1	1	0	0	0	1	1	0	0	0	1	2	1	0	0	0	1	1	1	4	0	2	0	1	0	2	0	1	0	1	0	0	0	1	0	0	0	0	0	0	1	0	1	0	0	2	2	2	0	0	3	2	1	1	8	0	0	0	6	3	0	6	2	0	2	3	3	1	1	0	1	0	0	0	3	1	3	0	0	1	3	2	0	2	0	0	0	0	1	2	5	0	0	0	0	3	0	0	0	1	4	3	0	3	0	0	0	1	2	1	0	0	1	0	3	0	1	1	2	1	0	0	0	0	0	4	3	2	3	0	6	1	20	4	1	0	3	0	1	1	0	1	1	0	1	1	0	0	1	1	5	1	1	1	2	2	1	0	0	0	0	0	1	1	0	0	1	2	0	1	0	0	0	0	1	0	1	1	2	1	0	0	0	0	0	0	2	0	3	1	2	0	0	1	1	0	0	2	0	1	0	0	0	0	1	0	2	1	0	0	2	0	1	0	0	4	0	0	1	3	1	5	0	1	0	2	1	0	2	0	2	1	0	1	0	0	1	1	0	1	0	1	0	0	2	0	0	0	2	2	0	0	0	1	3	0	0	0	1	2	0	6	2	1	0	0	0	1	1	2	0	1	6	7	4	0	2	2	0	0	0	0	1	1	0	1	1	0	3	3	0	0	1	0	0	2	0	2	0	2	0	1	0	0	0	0	0	0	1	0	2	1	6	0	6	1	1	0	1	2	1	0	0	0	0	6	4	0	1	1	0	0	2	0	0	1	2	0	1	1	0	1	0	0	0	0	1	0	0	1	1	1	0	5	0	0	3	0	1	0	0	1	1	0	1	0	1	0	0	0	1	0	1	5	0	0	1	1	3	0	1	0	2	1	1	1	0	2	2	2	0	0	0	1	0	2	0	0	2	0	0	3	4	3	0	3	0	0	1	0	1	1	0	0	1	0	0	1	0	0	0	0	2	5	0	1	0	1	0	1	2	3	0	1	0	0	0	0	1	0	0	0	4	0	1	0	0	0	2	3	2	2	3	1	0	0	1	2	0	0	1	0	8	0	1	1	7	1	1	0	4	1	2	2	0	5	0	0	0	0	0	8	0	0	0	2	0	1	17	0	0	0	0	0	1	1	0	0	0	1	1	0	2	1	1	4	2	0	1	4	0	0	0	3	1	0	0	0	3	0	1	1	0	1	1	0	1	3	0	1	1	0	0	1	0	2	2	4	0	0	0	1	0	0	0	0	1	0	0	0	1	0	0	3	1	2	0	6	0	2	0	0	0	0	1	1	0	2	0	0	0	0	0	2	2	0	2	1	1	3	2	0	0	0	1	1	0	1	0	2	3	1	2	0	0	3	1	0	1	0	0	0	1	2	0	1	0	0	2	1	1	5	0	2	0	1	1	2	2	5	3	2	0	2	0	2	2	5	2	1	0	0	0	0	0	0	1	0	1	0	0	1	0	0	1	0	2	1	8	0	7	2	1	1	1	0	2	0	0	0	2	1	0	0	1	4	0	0	0	0	1	0	1	1	0	0	1	2	0	3	2	3	1	2	0	5	1	1	0	1	0	1	0	0	0	1	0	0	0	1	0	0	0	3	1	0	0	0	0	0	1	2	1	2	1	0	1	0	1	0	0	0	1	0	1	0	0	1	1	0	2	1	1	1	0	0	2	1	1	0	0	0	1	0	0	0	4	0	1	1	1	1	1	0	2	1	0	1	1	0	3	0	0	0	1	1	3	0	5	12	2	0	0	0	1	0	0	1	2	0	0	2	0	0	0	1	0	1	0	0	2	0	0	1	0	1	1	0	1	0	0	1	1	0	0	0	2	1	1	0	0	1	0	1	0	0	0	1	0	0	3	0	0	7	0	2	2	1	2	0	1	0	1	0	2	3	5	0	1	0	1	0	0	0	1	1	0	0	1	0	1	2	0	1	0	1	0	0	0	1	2	1	0	1	0	1	1	0	0	4	1	8	0	0	1	2	0	2	0	1	1	0	1	0	0	0	1	1	0	2	0	2	1	1	0	3	0	2	0	1	0	0	0	2	1	1	0	0	0	2	1	11	3	0	1	0	2	1	0	0	0	2	2	0	0	1	4	0	0	2	0	0	1	1	17	2	2	1	1	0	2	0	1	0	0	1	0	2	3	2	0	0	5	1	0	0	2	1	7	1	0	0	1	0	1	0	0	1	0	0	0	1	2	4	0	1	0	3	0	2	0	5	0	1	5	0	1	0	2	1	1	5	0	0	4	3	1	1	0	1	2	1	0	1	0	0	1	2	0	1	0	1	8	3	0	1	0	0	0	0	0	1	2	7	0	0	4	5	2	0	0	1	1	1	1	1	1	0	6	2	0	5	3	0	0	2	8	0	0	0	1	0	4	2	2	0	0	0	1	0	0	2	0	1	6	1	1	0	4	1	0	0	0	1	0	8	3	0	0	0	0	0	3	0	1	1	0	0	0	1	1	0	5	2	1	0	1	2	0	0	1	0	1	0	0	2	3	1	1	0	1	0	1	2	2	0	1	0	0	2	0	1	0	1	1	1	0	0	0	0	0	0	0	2	1	0	1	0	0	1	0	0	1	1	1	4	2	1	0	0	1	1	0	0	1	0	1	0	1	0	3	1	2	0	0	0	0	0	1	19	0	0	0	4	2	2	1	1	1	0	0	2	0	2	1	1	0	0	1	1	4	2	7	1	3	0	0	0	6	1	1	2	1	0	0	0	0	0	0	0	0	0	0	0	1	2	3	0	3	0	0	1	2	1	1	0	0	1	1	0	2	0	0	0	0	0	0	0	1	2	1	0	3	0	2	2	0	0	1	1	0	1	0	1	1	1	0	1	0	1	2	3	3	1	5	0	2	1	0	0	0	0	7	8	0	1	1	1	1	0	0	0	3	0	0	1	0	2	0	3	1	1	0	2	1	2	0	1	3	6	0	0	1	0	1	0	2	1	5	2	1	1	15	0	0	0	1	1	2	5	0	1	0	0	0	1	0	0	2	1	3	1	3	0	3	0	1	0	3	0	0	0	0	1	0	0	1	0	0	0	0	0	0	2	0	8	0	1	0	0	1	0	0	1	1	2	0	0	1	1	0	4	0	4	0	0	0	0	0	0	1	0	2	0	0	0	0	0	3	0	0	0	0	0	0	3	2	2	1	2	0	0	3	1	0	0	0	1	1	0	0	0	1	2	0	0	1	1	1	1	1	2	1	1	0	1	0	1	1	2	6	1	1	0	0	0	1	1	1	0	1	2	1	1	5	1	1	0	0	0	0	0	1	1	0	0	1	1	0	0	1	0	1	0	1	1	1	0	2	0	3	1	1	2	0	0	1	0	0	0	4	0	1	1	2	1	1	1	3	1	3	0	0	0	0	0	0	0	0	0	1	0	2	4	1	0	2	0	1	0	0	0	2	0	2	0	0	3	0	0	2	1	5	1	4	0	0	1	0	0	0	2	1	2	2	1	1	0	0	0	0	0	1	0	0	10	1	0	0	2	1	1	0	1	0	0	1	3	1	2	1	1	0	1	1	3	3	4	2	0	0	2	0	1	1	3	0	1	1	0	0	0	3	0	0	1	0	1	1	0	0	2	2	1	0	1	0	4	0	0	0	0	0	3	0	1	0	0	4	0	4	0	1	0	4	0	1	3	2	1	1	4	1	1	0	0	3	0	0	6	1	2	0	2	3	0	1	0	0	2	2	1	0	0	0	0	0	0	1	4	0	2	0	7	0	0	2	2	2	0	3	0	45	0	3	1	0	0	1	1	0	4	1	0	2	0	0	1	2	4	1	2	0	0	6	1	0	0	1	0	0	1	1	0	0	1	1	1	0	3	0	8	1	3	1	0	4	2	0	2	3	2	1	0	1	0	1	0	1	1	16	0	3	1	0	4	0	0	0	0	0	0	0	1	1	0	0	0	0	0	1	1	2	0	0	9	0	2	2	1	1	4	0	0	1	0	0	0	1	0	0	0	0	1	0	0	0	3	0	0	0	0	1	2	0	1	1	2	0	1	0	1	0	1	3	3	1	0	0	0	0	0	0	0	3	4	0	1	1	0	1	0	14	3	1	0	0	0	1	0	2	1	1	4	3	3	3	1	1	2	0	5	2	1	0	0	0	0	2	0	0	0	2	0	2	1	0	1	2	0	0	0	0	0	1	1	0	0	1	3	3	0	0	2	0	1	1	4	1	0	0	1	0	0	1	1	1	1	1	0	1	1	1	0	0	3	1	0	2	0	0	2	1	2	0	1	1	0	7	2	1	1	1	0	0	0	3	0	0	2	2	0	1	0	0	1	0	3	1	2	0	0	1	1	1	1	0	0	1	1	0	1	2	0	0	0	1	0	3	1	3	0	1	3	0	1	3	0	1	0	1	0	0	0	0	0	1	0	0	0	0	0	2	1	1	2	0	0	0	0	1	0	1	2	0	0	0	1	1	0	6	0	0	0	2	2	0	1	1	0	6	0	3	0	0	0	0	1	0	0	1	6	0	2	1	0	3	1	0	0	1	0	1	0	0	0	1	2	0	0	0	1	0	0	0	1	0	1	1	0	0	0	0	1	2	0	0	3	0	1	1	1	3	1	2	1	1	3	1	1	1	2	2	1	2	1	2	2	0	0	1	2	1	0	2	3	0	1	1	0	1	0	1	1	1	0	0	0	2	3	1	2	2	0	0	0	0	0	2	0	0	0	0	2	3	0	0	1	0	0	4	0	1	0	2	0	1	1	1	0	0	2	1	0	2	5	2	0	1	0	0	0	2	4	7	1	1	1	1	1	1	0	2	2	0	3	2	2	0	1	1	1	0	0	1	0	3	0	0	0	0	0	0	5	0	0	3	0	0	1	1	5	0	0	0	0	1	0	1	0	1	0	1	0	1	0	0	0	0	0	2	0	0	0	0	0	1	0	0	1	1	0	0	0	1	0	0	0	0	3	4	0	2	0	1	2	1	0	1	0	0	4	3	4	1	0	0	0	0	0	6	0	0	1	1	4	0	1	0	0	1	0	0	0	1	2	1	1	3	0	0	0	4	1	2	3	1	0	0	1	0	0	0	1	0	0	2	0	0	0	3	0	0	1	0	1	5	2	1	1	0	0	4	0	1	1	0	0	1	0	0	0	1	0	2	0	1	3	0	2	0	1	1	1	1	1	1	2	3	0	0	0	1	2	0	0	1	0	0	1	4	4	0	0	0	0	0	2	0	1	0	0	1	1	1	0	1	2	3	7	2	1	1	0	1	0	0	1	1	0	0	3	4	0	0	1	1	1	0	0	1	1	4	0	0	1	1	1	2	0	2	4	0	1	0	0	1	2	1	6	1	0	0	0	0	0	0	0	0	0	0	0	1	0	0	0	1	0	0	1	0	0	0	1	0	4	7	0	4	1	0	0	0	0	3	0	0	0	0	0	1	0	1	0	1	0	0	0	1	0	0	1	0	0	6	0	0	4	3	0	1	0	0	0	0	0	0	1	2	0	0	1	1	0	1	1	0	2	1	0	1	3	3	2	0	3	2	1	1	0	0	2	1	1	1	1	1	1	0	0	5	1	0	0	1	1	1	0	1	7	2	0	0	0	2	1	0	0	0	1	1	0	2	0	1	10	0	8	0	3	0	0	0	1	0	0	1	0	0	2	0	5	1	2	1	0	0	1	1	1	6	1	0	1	0	0	1	0	3	2	0	1	1	0	3	0	0	1	1	0	1	2	2	2	0	1	1	0	1	0	2	0	0	0	1	1	1	2	1	1	1	0	1	4	0	0	1	2	1	1	1	1	0	0	0	1	0	1	0	2	0	6	1	1	0	23	0	0	0	2	4	0	0	0	0	0	0	0	0	1	0	0	0	0	0	1	4	1	0	4	0	1	1	0	0	0	0	1	1	0	0	7	0	0	0	0	2	3	1	0	2	1	1	1	2	0	2	0	3	1	0	0	0	1	1	1	0	0	0	0	1	1	1	1	1	0	0	1	1	7	1	1	0	1	2	8	1	4	2	16	2	1	1	0	1	0	1	1	3	1	1	0	0	1	1	1	0	1	1	1	4	2	2	11	0	1	0	2	3	1	0	2	2	2	0	5	1	0	0	1	1	0	0	0	0	0	0	4	1	0	1	0	2	0	9	0	1	0	0	0	0	2	2	0	1	1	0	1	1	3	0	1	5	2	0	0	0	1	0	0	0	1	0	0	1	1	0	1	0	1	0	2	0	1	0	0	3	0	1	2	0	0	3	1	0	0	1	1	0	1	0	0	4	1	0	0	0	0	1	0	2	1	1	0	0	0	1	1	0	0	3	0	0	0	0	1	1	0	1	1	1	1	0	0	0	1	2	0	0	0	1	1	0	0	1	0	0	0	0	0	2	0	1	1	0	0	0	2	0	0	1	0	0	1	0	1	1	4	1	0	0	1	10	3	2	0	0	1	0	0	0	0	0	5	1	7	1	1	6	0	0	2	2	2	0	2	0	0	0	0	0	0	0	0	0	1	0	2	0	0	0	0	0	0	0	1	1	0	0	0	0	1	0	3	0	0	0	4	4	0	0	0	1	0	0	0	2	1	0	0	2	24	1	0	0	2	1	0	0	0	0	0	0	10	3	3	0	1	3	1	0	0	0	0	0	0	1	1	1	0	0	15	0	0	0	0	0	0	0	0	0	0	1	3	4	0	0	2	0	0	0	0	1	0	1	0	1	0	0	0	0	0	0	1	7	4	2	0	0	0	0	0	0	3	1	0	1	1	0	2	1	1	0	0	0	2	1	1	1	0	4	1	1	0	1	1	1	1	5	4	0	0	5	0	0	0	1	0	0	0	8	0	0	1	1	6	3	0	0	2	0	4	0	1	1	0	0	0	1	3	0	2	2	0	1	0	0	4	0	1	3	2	0	0	1	2	1	0	3	1	0	0	0	1	0	1	0	1	0	0	3	3	1	2	0	3	2	0	0	1	0	0	0	0	0	2	0	0	0	1	5	1	0	1	1	2	2	2	5	1	1	0	0	1	0	0	0	1	0	0	1	0	0	0	2	0	1	0	1	0	2	0	0	0	1	0	2	0	4	0	0	0	5	1	10	5	1	2	0	0	0	1	2	0	3	1	0	0	0	1	0	0	0	0	0	17	1	0	1	1	0	1	1	2	0	2	0	4	0	1	0	0	2	1	1	0	3	3	1	0	1	0	0	2	0	1	0	3	0	0	0	0	0	0	0	0	1	0	0	1	2	0	2	0	0	0	1	2	0	6	0	0	1	3	0	0	1	1	0	1	0	0	2	0	0	1	0	1	1	0	3	0	1	0	1	0	2	0	0	0	1	2	1	2	1	1	3	0	0	1	0	1	1	3	0	7	0	0	0	0	2	1	1	0	0	2	0	1	3	0	1	1	0	1	0	3	1	0	2	4	0	1	0	2	2	0	2	2	0	0	1	0	0	1	1	1	0	0	5	1	2	1	1	3	1	0	0	0	0	2	0	1	0	5	0	1	0	2	0	8	0	0	0	1	0	0	0	1	1	6	0	0	0	1	0	2	1	0	1	2	2	4	1	0	0	0	1	2	0	0	0	2	0	0	0	1	1	0	0	0	1	0	0	2	0	0	2	1	1	2	1	0	0	1	0	0	1	1	1	0	3	0	0	2	0	0	2	0	3	1	4	2	0	5	0	3	2	0	3	0	3	1	0	6	0	0	3	4	0	0	0	1	1	1	0	1	1	1	0	0	0	0	1	1	0	2	1	0	1	0	0	1	0	0	0	0	1	1	0	1	0	1	3	0	1	1	0	0	0	3	0	1	0	0	0	1	0	0	0	2	0	0	0	0	0	0	0	0	0	1	0	1	2	2	3	3	0	2	0	2	0	2	0	1	3	0	1	0	0	3	1	12	9	1	4	1	0	0	0	0	3	0	1	0	7	6	4	0	0	0	0	0	0	0	0	1	0	0	1	0	1	0	0	0	0	5	0	4	2	0	0	1	0	1	1	1	2	0	0	2	1	1	0	0	1	0	2	0	1	0	0	1	0	2	0	5	0	0	0	0	0	0	1	1	0	0	1	1	0	1	1	2	1	0	1	0	3	0	0	0	1	2	1	2	1	3	0	1	2	1	0	0	0	1	0	1	0	0	0	0	3	1	0	0	0	1	1	2	0	1	4	0	0	0	1	2	0	0	0	1	1	6	0	0	3	0	3	0	1	1	0	1	3	4	0	0	0	1	1	0	1	0	0	1	1	0	1	0	0	2	0	1	1	2	0	1	0	0	0	0	0	0	1	1	1	0	0	0	0	2	1	1	2	0	8	3	1	1	0	2	0	2	1	6	2	0	0	1	0	0	4	5	1	0	0	0	3	0	0	1	2	1	5	1	0	0	0	0	4	1	3	0	0	0	0	1	0	0	0	3	0	2	6	2	0	2	2	0	3	0	1	0	1	2	0	1	0	0	0	0	3	0	0	6	0	0	0	1	0	1	10	0	1	7	1	3	0	3	1	0	1	0	1	1	0	3	1	3	1	1	0	1	0	3	2	0	2	2	2	2	0	1	0	1	1	1	1	0	9	1	0	1	1	5	1	0	1	3	0	2	2	1	0	0	1	1	0	0	1	0	0	3	0	0	4	1	0	0	0	0	1	4	0	0	2	0	0	2	0	0	1	4	1	3	0	0	4	1	5	1	0	2	0	1	0	0	1	0	1	0	1	2	5	3	1	0	2	1	0	0	1	0	2	1	1	0	1	1	0	1	0	2	1	1	0	2	2	5	10	0	0	1	0	0	3	0	0	0	1	2	1	0	0	0	0	0	1	0	0	0	1	0	1	0	1	1	0	5	1	1	4	0	2	0	1	0	2	2	0	0	4	2	2	0	0	0	1	2	0	0	0	1	1	0	1	0	0	0	1	1	0	0	1	2	1	0	2	1	0	0	0	0	0	1	0	1	1	1	0	0	0	7	2	0	3	0	0	1	0	0	0	0	0	1	1	0	1	0	0	0	4	1	1	0	2	0	1	0	0	0	1	9	3	0	1	0	2	0	0	1	0	1	1	0	0	6	0	1	0	0	1	1	0	0	0	0	0	1	2	0	0	2	1	0	2	0	1	0	0	1	0	0	4	1	0	1	0	0	2	1	0	0	1	0	1	0	0	0	1	1	0	0	0	0	2	0	0	1	0	0	0	1	0	0	0	2	0	0	2	0	0	0	0	0	1	2	0	0	0	0	2	0	2	0	0	1	0	1	0	0	0	3	1	1	1	1	0	2	1	0	1	3	4	1	0	2	0	0	0	7	0	2	2	1	1	2	0	0	0	1	0	0	0	1	0	2	0	0	0	1	0	2	0	1	1	2	0	0	0	0	0	2	0	1	0	0	3	0	1	0	1	1	0	0	0	2	7	0	0	0	0	0	0	1	0	2	3	0	0	1	1	3	9	0	2	0	0	0	0	0	1	0	0	5	1	0	0	0	0	0	0	0	0	0	1	0	0	0	1	0	0	1	1	0	1	0	0	0	0	0	5	3	1	0	0	0	1	1	0	0	0	4	0	0	1	0	0	1	9	1	0	0	1	1	0	1	1	1	1	0	2	2	0	0	1	0	2	1	3	0	2	1	0	1	2	1	2	1	9	0	7	0	0	1	0	0	0	1	0	0	0	0	1	0	0	0	1	0	3	0	1	1	1	0	0	1	0	2	1	1	1	2	3	1	0	1	0	2	1	0	2	1	0	0	1	0	4	0	2	2	2	0	0	1	0	0	4	1	0	0	1	0	4	1	1	0	1	5	0	1	1	1	0	1	0	2	1	0	0	2	0	3	0	1	0	2	1	1	0	2	1	3	1	2	1	1	0	4	0	0	0	0	1	0	4	3	0	3	1	1	0	0	0	0	2	2	1	0	2	1	0	0	1	1	1	0	1	0	1	0	0	0	1	0	0	1	1	1	1	0	0	0	1	0	2	7	0	1	0	3	0	1	0	1	2	0	0	1	1	1	2	0	0	1	0	0	3	0	0	0	1	4	1	1	0	0	0	0	0	1	3	0	0	1	0	0	0	0	0	1	0	1	1	4	0	0	0	2	2	0	0	1	1	0	0	1	5	0	1	0	3	0	0	0	1	2	2	0	0	0	0	3	4	1	0	0	0	2	0	2	0	1	0	1	3	1	2	0	1	0	0	0	1	3	0	0	0	1	0	0	0	1	0	0	4	1	1	0	0	0	0	2	1	0	2	0	8	1	1	0	1	24	9	0	0	0	0	0	1	0	0	1	1	5	2	1	1	0	0	2	1	0	1	0	0	0	1	3	1	0	1	0	1	1	1	0	2	1	0	0	0	4	0	0	3	2	0	0	2	2	1	1	1	1	0	0	2	0	0	4	1	0	1	0	1	1	1	4	2	2	0	15	1	1	0	0	1	0	0	2	1	0	0	1	0	0	3	1	2	5	0	1	0	0	2	2	2	6	1	1	0	2	0	2	1	1	0	1	1	0	0	0	9	0	0	3	2	1	1	2	1	0	0	3	1	0	0	1	0	0	1	0	2	0	2	0	7	0	1	2	2	0	0	1	1	0	2	0	3	0	1	0	0	0	0	0	1	7	0	1	0	0	0	0	0	1	0	0	0	2	0	0	1	1	0	2	0	0	0	3	2	2	2	2	0	1	0	4	0	1	0	0	2	2	0	0	0	1	1	4	0	0	3	0	1	2	0	1	0	0	0	0	3	0	0	0	1	0	3	1	6	4	7	8	0	2	2	1	0	0	1	7	0	1	1	0	2	1	0	11	0	0	1	1	0	1	1	0	0	2	1	0	0	0	0	1	0	0	0	0	3	0	0	0	0	0	1	0	0	3	4	0	0	0	0	2	0	0	0	1	2	0	4	0	1	4	2	0	1	4	0	0	0	1	0	1	0	1	0	2	0	1	2	0	1	0	3	5	6	2	7	0	0	1	0	5	0	0	0	0	1	0	0	0	0	1	1	0	0	0	0	0	0	0	3	0	1	1	2	1	1	3	3	3	1	45	0	0	4	1	0	0	2	0	0	0	1	0	2	3	0	1	1	1	0	0	1	1	0	1	0	0	2	0	0	0	0	1	1	0	0	1	2	0	1	0	1	2	3	1	0	0	0	0	2	0	0	1	2	1	2	1	2	8	1	0	1	0	2	0	3	0	1	1	0	0	4	3	1	0	1	1	0	0	2	1	1	1	1	1	0	3	1	2	2	0	1	2	0	1	0	1	1	0	0	0	1	1	0	0	stp1_D11	stp1	D11	Glutamine	TCCACACGTTCTCATT
270_Glutamine	11	18	0	2	9	1	2	1	0	1	2	0	0	0	5	1	0	0	0	2	0	5	0	1	2	0	0	0	2	2	1	1	1	1	4	1	0	21	1	0	1	3	0	5	0	1	3	0	4	1	3	13	0	2	0	1	1	3	0	0	1	0	0	2	0	0	4	0	0	0	0	0	0	0	0	2	1	6	3	0	1	3	3	2	0	1	0	1	6	1	2	0	0	1	0	4	0	0	0	0	0	1	2	8	1	1	3	0	0	0	2	0	1	0	0	2	1	1	6	0	2	1	1	3	1	2	1	5	2	4	0	0	1	2	1	8	2	1	0	0	0	0	18	4	1	0	1	1	3	0	0	0	0	1	2	0	0	11	0	0	0	1	10	1	3	2	1	2	2	1	2	1	1	0	1	0	1	3	10	2	3	4	2	0	1	0	1	0	2	2	6	0	2	1	1	0	2	1	3	5	1	6	0	1	0	0	1	1	3	1	5	0	1	0	1	11	1	4	0	1	5	2	1	1	0	4	15	4	1	0	1	55	0	1	0	3	13	2	2	2	2	1	5	3	3	0	4	1	0	1	0	0	4	2	0	2	1	2	0	1	1	1	2	1	1	1	1	2	1	0	1	3	6	2	2	5	1	0	1	5	6	2	1	0	1	0	2	1	0	1	0	0	1	0	1	1	4	2	2	0	6	3	4	3	2	3	1	0	3	3	3	0	0	8	2	0	1	0	0	0	1	3	2	0	1	1	0	1	1	2	0	0	0	0	0	0	2	1	5	6	1	0	1	2	2	1	3	1	0	0	4	1	1	1	3	2	0	2	0	1	4	1	0	0	3	1	3	4	2	0	3	0	2	5	1	0	1	1	3	0	0	0	0	0	0	4	0	3	0	0	1	2	0	7	1	1	1	0	0	1	0	3	1	0	1	0	1	3	0	0	1	1	5	1	0	1	3	0	1	1	0	0	2	0	0	3	0	0	8	0	2	1	0	1	2	11	2	0	2	3	4	1	1	0	1	0	1	1	7	0	2	2	1	1	3	1	1	0	1	0	0	1	4	1	8	1	1	1	1	3	0	0	3	0	11	7	0	3	0	0	0	1	2	0	1	0	1	3	2	4	1	2	0	1	1	0	0	1	0	7	6	0	3	0	2	2	28	1	0	1	1	0	0	0	2	7	0	0	4	2	0	0	4	1	8	0	1	2	2	2	1	0	0	1	0	1	1	1	0	2	2	2	0	3	0	4	0	1	3	1	3	1	3	2	1	1	0	0	0	1	1	2	1	3	3	1	0	2	0	1	0	4	2	1	0	0	0	3	0	0	9	0	1	0	4	0	2	0	2	2	1	0	2	4	1	4	0	1	1	0	1	1	2	2	2	1	0	0	5	2	0	1	0	1	4	1	1	3	1	0	0	4	10	3	1	0	1	0	5	0	3	0	1	3	0	7	3	0	1	1	2	1	4	1	0	6	2	6	1	0	0	3	0	1	0	1	2	3	1	1	1	0	3	2	2	0	4	0	1	1	3	1	0	3	2	2	2	0	1	0	0	1	2	1	2	0	5	2	8	1	4	0	5	1	4	3	1	2	0	3	4	1	1	1	2	0	3	1	3	2	1	0	0	2	2	0	3	2	2	0	0	0	0	2	0	1	2	4	3	2	6	1	5	0	1	0	4	1	0	1	2	1	10	0	0	2	1	3	2	1	1	1	0	0	1	0	1	0	5	0	0	1	1	0	0	0	3	1	4	3	2	0	2	0	0	4	3	1	2	1	0	0	0	0	1	2	0	1	1	0	0	0	0	2	0	0	2	4	3	4	5	3	1	1	2	10	0	1	0	1	0	2	6	0	1	1	5	1	3	0	1	4	7	2	1	3	1	3	2	0	2	1	2	0	1	3	6	1	1	1	10	0	2	1	1	5	2	3	0	8	2	0	1	0	1	10	2	3	3	7	0	1	24	0	0	1	0	0	0	2	1	1	2	4	2	0	3	2	4	0	1	0	0	8	5	1	0	2	1	0	0	0	2	1	2	0	1	3	2	2	0	5	1	1	2	1	0	0	0	7	2	2	0	0	1	1	3	0	1	2	2	0	1	1	2	0	1	2	1	1	1	27	0	4	0	1	2	1	0	0	0	1	1	1	0	0	2	6	2	0	2	2	2	5	7	0	0	0	1	0	0	1	1	3	4	3	1	0	0	1	0	0	0	0	0	0	2	0	0	1	1	2	2	2	0	4	0	1	0	0	0	1	0	7	4	6	3	2	3	0	3	8	4	0	0	2	3	1	0	0	0	1	1	0	0	2	0	0	0	2	0	0	4	0	9	1	0	1	2	0	0	1	1	1	1	0	3	1	3	5	0	1	3	0	1	1	0	2	0	0	1	3	2	2	4	1	1	1	2	2	1	2	2	3	1	2	1	1	0	0	1	1	0	1	2	0	0	3	0	0	1	2	2	4	3	2	0	0	0	0	4	1	2	1	0	2	2	3	0	2	1	2	2	1	2	4	0	0	1	0	0	1	1	1	0	1	4	0	0	1	3	0	3	1	1	0	2	1	5	1	0	1	0	1	1	1	0	3	1	0	5	0	13	25	1	2	0	2	1	1	1	2	0	3	0	4	0	0	2	0	3	2	0	2	1	0	0	0	2	3	2	1	1	1	1	2	0	2	3	1	4	0	3	1	0	0	0	0	0	0	2	2	0	0	3	0	2	7	1	0	2	3	0	1	1	3	1	0	2	1	3	2	0	1	0	1	0	2	0	2	0	2	0	4	2	3	1	1	2	1	0	3	0	0	1	2	0	1	0	2	6	2	1	5	0	11	1	0	1	1	0	3	0	1	0	0	0	2	0	1	2	0	0	2	0	0	0	5	0	1	1	2	0	0	0	0	0	2	1	4	0	1	1	0	2	11	3	1	3	0	1	2	2	1	0	2	3	3	3	1	8	3	1	3	0	1	3	0	26	2	2	0	1	1	4	2	2	1	3	0	0	3	2	3	5	2	2	1	0	0	4	0	5	0	1	3	3	0	1	0	0	8	0	0	1	0	3	5	2	3	1	0	2	5	2	4	1	0	4	0	4	0	2	0	3	1	1	6	3	3	0	0	0	1	4	3	2	0	0	3	1	0	1	0	0	1	11	2	0	0	0	0	2	1	2	1	0	9	0	4	2	5	4	1	0	0	0	0	2	2	0	0	5	2	1	7	6	1	1	4	10	1	1	0	0	1	0	3	1	0	2	0	3	0	0	0	1	3	14	0	1	1	3	3	2	2	0	0	1	9	4	2	0	0	2	0	5	1	2	0	0	0	1	9	1	5	3	0	2	2	2	2	0	0	2	0	6	1	6	0	4	0	1	1	5	0	1	1	5	1	0	2	1	1	2	0	0	1	1	0	0	0	2	0	0	0	2	7	2	0	1	0	0	2	0	0	0	3	3	15	8	0	0	0	1	0	0	0	1	1	0	2	0	0	2	3	4	4	1	1	1	0	3	22	2	0	0	6	6	3	0	1	0	3	3	1	2	3	1	0	2	0	0	2	2	6	13	0	6	0	0	2	3	2	2	1	1	0	0	0	0	2	2	0	0	0	0	2	2	3	7	2	2	2	0	4	4	1	0	1	4	1	0	1	3	0	0	0	2	0	1	1	0	0	3	2	8	0	9	3	4	1	2	0	2	1	0	2	1	0	0	0	2	0	1	3	1	4	21	0	1	0	1	1	1	2	14	1	1	5	3	2	0	0	1	0	4	2	2	0	4	3	1	2	4	4	0	1	7	1	0	1	1	6	1	1	5	0	1	2	1	1	3	0	1	1	16	3	1	2	1	1	1	6	0	3	1	0	0	0	2	0	3	0	8	2	3	0	2	2	1	0	1	2	0	1	1	1	0	2	0	0	0	0	1	1	0	4	3	9	2	4	1	3	0	0	1	1	0	3	0	0	1	1	1	1	2	4	2	2	0	0	0	2	1	0	1	0	1	3	0	0	2	0	0	0	0	1	0	4	6	4	1	0	0	1	5	0	1	1	0	1	0	2	1	2	1	3	0	0	1	1	0	1	0	2	1	0	2	1	4	1	2	6	7	1	6	0	0	0	1	0	0	2	0	1	3	1	6	3	3	4	0	1	2	0	0	2	0	2	1	1	1	3	4	0	0	0	1	2	0	0	0	0	1	2	2	1	4	0	0	0	1	4	3	1	0	1	0	0	1	2	4	0	6	2	2	0	1	1	0	2	2	0	0	0	0	3	0	2	1	1	3	1	0	1	2	0	1	2	4	10	0	0	0	2	6	3	6	0	2	0	0	2	0	2	4	5	0	0	3	1	0	1	3	1	1	0	1	22	3	1	0	4	1	4	1	1	0	1	0	2	3	1	0	1	1	2	1	0	1	11	3	1	2	2	0	1	0	8	1	0	1	0	1	1	0	1	1	1	1	3	2	0	0	2	3	1	0	1	2	10	0	1	0	1	1	3	0	1	0	0	5	0	3	0	0	2	1	0	1	3	2	0	2	2	0	2	1	1	1	1	1	2	2	1	1	2	5	1	3	4	1	3	2	1	1	1	3	1	3	2	1	18	1	6	1	15	0	0	2	1	0	0	1	4	73	1	2	0	1	0	2	0	0	1	4	2	8	0	1	4	1	3	2	3	1	0	6	2	0	0	4	2	2	0	0	0	0	1	1	0	3	0	2	7	3	1	0	0	1	10	1	2	10	0	0	0	3	0	8	1	0	2	21	0	4	2	0	4	0	0	1	2	1	1	0	1	1	0	0	1	0	0	1	2	2	3	4	11	0	0	2	0	0	2	2	0	2	1	0	2	2	0	1	0	0	2	0	0	0	12	0	0	0	1	0	2	1	1	1	3	1	2	0	3	0	1	4	5	1	2	1	2	0	2	0	0	3	2	1	1	3	4	1	3	24	5	1	4	0	3	1	0	0	0	2	8	3	1	3	1	0	2	2	3	2	1	0	0	0	1	1	0	0	0	3	1	2	1	1	1	1	0	0	0	0	0	0	0	1	5	2	1	2	0	4	0	0	1	3	5	0	0	1	1	1	1	1	4	2	1	2	0	1	1	0	0	0	2	2	1	0	0	1	3	2	2	1	1	0	0	14	3	3	0	0	1	0	1	3	1	1	0	1	0	1	0	1	0	1	0	0	2	0	2	1	2	1	1	0	0	1	2	3	1	6	4	1	1	4	0	3	4	4	0	1	2	1	1	6	0	0	1	0	0	1	0	0	0	1	0	0	1	0	2	3	4	0	0	0	1	0	0	1	1	0	2	0	0	1	3	1	0	12	0	0	1	1	0	0	5	0	2	7	0	0	1	0	1	3	0	4	4	0	14	0	2	1	0	4	1	0	0	2	2	3	0	0	1	2	1	0	1	0	1	2	2	3	3	1	1	1	0	2	1	1	3	1	0	0	0	1	0	2	2	7	0	1	4	1	1	0	1	1	2	4	2	2	2	1	1	0	0	0	4	2	0	2	9	0	3	2	0	1	0	1	2	2	0	1	1	2	9	2	1	5	0	3	0	0	1	2	0	1	4	0	0	7	2	0	3	0	1	2	0	2	0	1	2	0	0	2	1	0	2	1	0	0	11	2	0	0	1	0	1	1	4	6	0	0	0	0	1	0	1	9	0	1	2	2	2	0	0	1	2	1	1	1	0	3	4	0	2	0	1	0	9	0	3	0	0	0	3	0	5	1	1	0	1	0	1	1	1	2	0	0	0	2	0	1	0	0	2	1	4	1	0	0	0	0	0	0	0	0	3	0	1	0	2	3	0	1	5	8	0	3	0	1	1	0	2	3	0	0	2	2	2	0	0	1	1	2	0	11	1	2	0	3	7	0	2	1	0	1	1	2	0	0	1	0	2	3	1	3	0	8	0	2	0	0	1	3	0	2	2	0	2	2	0	1	1	2	1	1	3	0	0	0	1	2	2	1	1	2	0	1	0	5	0	0	0	2	2	0	0	1	1	1	0	1	2	0	4	0	2	2	0	1	3	2	1	2	5	2	2	0	3	2	1	0	0	1	3	7	0	0	4	1	1	6	4	0	2	1	1	2	0	1	0	0	1	2	9	1	0	0	2	4	1	0	1	1	0	0	1	4	0	1	1	0	1	5	1	1	3	0	2	0	4	0	2	0	0	3	5	2	1	1	0	2	0	0	10	1	1	0	0	1	0	1	3	1	0	0	1	1	2	0	0	1	2	1	3	0	0	0	4	1	5	15	1	1	0	0	1	1	0	5	0	2	0	0	0	3	0	0	0	3	1	0	1	3	0	1	2	0	2	11	3	0	6	2	1	3	0	0	0	0	0	0	0	1	0	0	0	1	2	4	0	0	3	0	2	2	2	2	0	3	4	0	2	1	0	0	2	1	0	0	2	1	4	1	0	1	3	0	1	0	0	1	1	2	10	5	2	1	1	4	1	0	1	0	4	0	1	3	1	0	16	1	7	0	0	1	0	0	3	0	2	2	1	0	0	0	8	2	1	0	1	1	4	2	1	2	1	0	2	2	2	1	0	3	1	3	1	2	2	4	2	0	1	0	0	0	0	0	3	4	1	0	1	2	0	0	1	3	1	0	0	2	0	4	2	0	1	1	3	0	4	2	0	1	2	2	2	1	1	0	2	0	1	0	4	0	8	1	0	0	42	1	0	1	2	3	3	7	0	2	0	3	1	1	0	1	0	1	0	1	0	1	1	0	3	0	1	1	0	1	3	1	1	4	0	0	20	0	0	2	1	2	5	0	1	1	1	2	3	2	2	1	1	3	1	2	0	0	2	2	0	0	1	1	0	1	0	2	3	0	0	0	1	1	6	1	1	1	5	3	7	1	10	0	30	3	1	5	0	0	3	1	3	0	1	3	1	1	2	3	0	0	2	2	0	0	5	2	11	0	0	1	2	6	2	0	5	2	2	0	4	1	0	3	2	1	1	0	1	1	1	2	3	4	2	1	1	0	4	21	1	1	0	0	0	0	5	1	0	0	1	3	1	2	5	1	2	1	1	2	4	1	4	0	0	2	0	0	3	1	0	0	0	0	1	0	0	3	1	0	1	5	0	5	1	0	0	2	4	1	0	2	0	1	0	0	0	4	4	3	0	1	2	0	1	3	2	1	2	2	1	3	2	1	2	4	1	0	2	5	1	1	0	0	2	0	0	2	3	3	2	1	1	3	1	2	1	0	0	1	1	0	2	0	1	0	1	0	0	0	1	1	0	0	0	1	0	0	0	2	9	0	5	2	2	2	0	7	2	0	2	1	1	1	2	0	0	1	8	0	11	1	3	10	0	2	0	4	0	3	1	1	1	0	0	1	1	0	0	0	1	1	4	0	2	1	0	0	0	0	1	1	1	2	0	1	1	1	0	0	3	1	1	4	0	0	3	1	0	2	0	4	1	0	0	4	26	3	1	0	7	1	2	0	0	0	0	0	20	0	7	2	1	3	1	0	1	1	0	1	3	1	0	1	0	2	16	1	0	1	0	0	1	2	0	0	0	0	0	3	0	0	4	3	0	1	1	1	0	1	0	3	0	1	0	0	0	0	2	9	20	2	2	0	1	0	0	0	3	0	0	0	3	0	1	4	2	0	1	0	0	0	2	0	1	2	0	0	0	2	0	1	1	1	9	1	1	8	0	2	0	0	0	0	0	11	1	2	2	1	6	3	1	1	5	1	0	3	0	1	6	1	0	3	0	3	1	3	1	6	0	1	1	0	0	0	2	1	0	1	2	1	0	1	2	1	1	0	3	0	2	3	2	1	1	0	1	0	1	1	1	0	1	1	4	0	2	1	3	1	3	1	0	0	4	13	1	1	0	0	2	3	0	9	1	0	0	1	1	0	1	3	1	2	1	1	3	1	0	1	3	0	3	1	0	4	0	2	0	0	0	3	2	7	3	1	2	7	2	19	9	1	5	2	0	0	1	0	2	1	4	0	0	1	0	1	0	0	7	1	24	2	0	0	2	2	1	1	7	1	6	0	7	2	0	0	5	5	4	3	0	12	5	3	0	5	1	0	1	1	0	0	3	0	1	1	1	1	2	2	1	4	0	2	0	2	0	0	1	3	3	5	1	0	5	3	0	0	0	2	2	2	4	0	0	1	0	5	0	0	2	1	3	4	0	4	0	1	0	0	0	0	0	0	0	1	1	1	4	0	1	3	2	0	3	0	1	0	2	3	6	0	0	0	1	0	6	0	1	3	0	1	1	1	1	0	0	0	0	2	4	2	1	3	17	1	2	0	1	2	0	0	3	2	0	0	1	0	2	0	5	0	2	12	0	1	3	1	1	1	0	0	0	1	9	0	0	0	2	2	0	0	5	1	8	1	2	3	2	0	0	1	1	0	12	1	0	0	1	1	0	5	0	2	6	4	5	2	1	1	1	0	4	1	0	0	7	2	3	0	5	4	0	1	0	1	3	2	8	0	1	3	1	1	0	0	0	1	1	0	1	0	4	2	3	4	0	1	10	4	0	1	1	9	0	10	0	1	11	4	4	0	1	0	0	2	0	0	9	2	3	1	8	1	0	1	2	1	2	0	0	0	1	0	1	1	0	1	2	0	1	2	3	0	2	3	0	2	0	0	0	1	2	1	0	0	1	0	1	0	2	1	1	1	3	1	1	0	0	2	0	0	1	2	2	0	3	2	2	0	0	2	2	5	7	0	1	1	0	1	0	1	1	0	0	1	3	0	2	4	3	0	0	1	6	0	17	2	0	4	0	0	1	2	0	13	0	4	1	8	7	8	3	1	0	0	1	1	0	2	0	0	0	1	4	3	1	0	2	1	6	0	9	4	1	0	1	1	1	1	1	2	0	1	0	0	0	3	1	0	0	1	1	0	1	1	3	1	5	7	7	1	3	0	1	0	0	0	0	0	0	0	0	2	5	0	4	0	2	2	0	2	4	1	1	2	0	4	2	0	9	5	0	4	2	1	1	1	1	2	3	0	3	1	1	3	0	0	0	0	1	2	0	1	2	8	0	0	0	0	1	2	1	0	1	0	1	3	4	0	0	5	1	3	0	1	1	1	3	0	2	0	2	1	1	0	0	2	1	0	0	0	1	0	0	1	1	0	2	2	1	0	1	1	0	0	1	1	0	2	0	0	2	1	0	1	0	1	1	5	3	3	2	0	2	0	1	0	7	1	1	2	2	1	2	3	4	0	4	2	1	0	1	1	1	3	1	10	0	1	5	0	2	1	6	2	0	0	1	2	4	0	1	1	2	0	7	9	1	1	7	5	2	0	2	1	0	1	2	1	1	0	0	0	1	3	0	1	9	0	0	0	3	1	1	4	1	0	6	0	8	3	9	0	1	0	2	1	0	0	1	1	2	1	0	1	0	3	0	5	1	2	0	1	0	0	5	1	0	2	4	0	3	12	1	0	1	1	5	0	2	6	0	2	1	1	2	2	1	0	1	0	1	0	0	3	2	1	0	5	4	0	0	1	2	3	12	0	0	2	2	2	0	5	3	0	2	3	0	1	2	5	2	4	0	0	0	1	1	2	1	2	0	1	3	1	2	12	0	0	1	3	2	2	0	1	4	1	1	3	1	0	1	0	3	1	0	2	4	0	0	2	5	11	0	0	1	1	0	0	0	0	0	1	5	1	0	1	0	0	0	0	1	2	2	1	0	0	1	3	1	2	5	2	2	2	1	3	1	1	0	2	1	1	1	4	1	1	0	1	0	0	2	0	1	1	2	2	1	1	2	1	1	0	2	2	0	2	4	0	0	4	2	3	0	0	1	0	1	2	2	0	1	1	1	1	9	10	1	2	5	0	3	0	1	0	1	2	1	0	0	3	0	1	2	5	0	0	0	4	0	1	1	0	0	1	11	5	1	0	0	3	0	1	1	0	1	0	2	1	10	3	1	1	1	3	0	3	1	1	2	2	0	1	0	0	2	0	1	4	2	1	1	1	1	1	1	4	0	1	1	0	0	8	1	3	0	1	0	0	0	2	0	0	1	0	0	0	2	0	0	3	1	0	1	1	1	1	2	0	0	1	3	0	0	0	1	0	1	2	1	2	1	4	0	1	1	2	0	0	6	2	1	1	0	0	5	3	11	0	0	0	2	1	0	0	2	0	4	2	0	2	0	1	10	3	3	3	2	0	1	1	0	2	0	0	0	2	2	2	3	1	0	1	0	0	2	2	0	0	1	3	1	0	2	0	1	1	1	1	3	3	0	2	0	0	1	0	0	0	2	8	1	0	0	1	0	0	0	0	4	4	0	3	1	1	3	5	0	6	2	0	0	0	0	0	0	0	3	4	0	2	0	0	1	0	3	1	1	3	1	0	0	0	0	0	0	1	0	1	3	1	1	1	0	4	3	1	0	0	0	2	1	0	0	3	3	1	3	2	1	1	1	8	1	0	0	1	1	0	1	0	0	1	2	4	1	0	1	5	0	3	0	3	4	2	2	1	0	2	1	1	0	11	1	6	0	0	0	0	0	0	1	1	0	0	2	1	1	0	0	0	1	2	3	5	0	2	0	0	0	0	12	1	1	9	0	1	2	0	1	0	0	1	1	0	1	0	1	2	4	6	1	1	2	4	1	2	0	1	0	5	0	1	0	1	0	5	1	1	1	1	4	0	1	1	1	1	0	0	2	0	2	2	4	0	3	3	1	2	2	1	1	0	5	0	5	2	2	0	4	1	0	3	1	1	0	3	0	3	1	1	2	1	1	0	1	0	0	2	0	2	1	1	0	3	3	0	0	1	1	0	1	2	1	0	0	5	0	1	0	1	2	2	1	2	4	4	0	0	8	3	4	0	3	2	0	1	0	0	0	2	1	2	0	3	0	0	4	0	0	2	0	1	2	1	1	1	3	0	0	0	3	0	0	2	4	0	1	1	1	1	0	1	2	1	1	0	8	1	1	0	2	1	3	2	7	0	0	0	0	9	0	0	0	9	1	1	0	0	0	1	1	3	1	2	3	3	0	1	1	2	5	0	1	4	1	2	1	0	0	4	0	1	1	1	0	2	1	1	0	0	3	1	0	0	0	1	2	3	5	3	2	0	2	3	5	0	1	0	0	6	1	1	0	2	33	10	0	1	0	0	0	1	0	2	1	0	6	1	0	1	0	0	7	1	3	1	2	3	0	0	0	0	0	3	3	2	4	1	0	0	1	0	1	0	2	0	0	1	3	1	0	5	5	0	0	0	0	1	2	1	0	0	2	0	2	1	0	5	4	0	3	3	2	0	14	1	1	0	0	0	0	1	0	1	0	0	0	0	0	5	9	1	6	0	0	1	1	1	1	1	7	2	1	3	2	0	3	2	0	0	0	0	0	1	1	14	3	1	2	1	1	1	0	0	5	1	3	0	1	0	0	0	1	2	1	4	0	0	0	8	1	2	3	8	2	1	0	0	1	7	0	2	1	4	1	1	0	0	0	1	10	0	2	1	0	1	6	1	1	0	1	0	0	2	1	2	1	0	2	2	1	2	2	1	3	0	0	0	3	1	4	0	2	1	0	2	0	0	0	0	0	2	5	4	0	2	1	1	0	5	2	1	0	2	0	2	0	1	1	1	1	2	0	13	3	3	10	0	3	1	0	0	1	1	11	0	0	1	0	1	2	1	17	0	1	2	2	0	1	1	1	2	5	2	0	0	2	0	2	0	0	0	2	3	0	0	1	2	0	2	0	3	2	4	3	2	2	1	3	4	1	3	0	3	0	2	0	3	4	4	0	2	5	0	2	1	3	1	1	3	3	2	2	1	5	0	0	0	0	0	0	6	3	8	1	1	9	0	4	1	0	1	0	0	1	2	0	2	0	0	2	0	0	0	1	3	0	0	0	3	0	0	1	0	5	3	0	0	83	2	1	2	1	1	4	1	0	2	0	1	0	1	2	0	0	6	2	1	0	1	3	0	1	1	1	1	2	1	0	0	4	1	0	0	0	3	1	2	1	0	0	0	1	0	2	1	4	0	0	2	2	2	3	5	2	4	16	0	0	0	3	1	1	0	1	5	2	0	3	4	2	3	1	2	1	0	0	3	0	0	1	0	0	1	4	0	1	1	0	0	0	0	1	1	9	2	1	0	0	0	0	0	3	gln3_E4	gln3	E4	Glutamine	ACACCGGCAGCAGTTT
271_Glutamine	1	4	0	0	5	0	1	1	0	0	1	0	2	0	1	0	0	0	0	0	1	1	0	1	1	0	0	0	0	1	0	0	1	1	0	0	0	9	1	0	0	1	1	1	0	0	0	0	0	1	1	4	0	0	0	0	0	1	0	0	0	0	0	1	0	0	0	0	0	0	0	0	0	0	0	0	2	1	0	0	0	0	0	0	0	0	0	0	1	0	1	0	0	0	0	1	0	0	0	0	0	0	0	0	0	0	0	0	0	0	0	1	0	0	0	0	1	1	2	1	1	0	0	1	0	0	1	0	0	0	0	0	1	1	0	0	2	0	1	0	0	0	6	3	1	1	0	0	0	1	2	0	0	1	0	1	0	0	0	0	0	0	4	1	0	0	1	0	0	1	0	0	1	0	0	0	0	0	2	0	0	0	2	0	0	0	1	1	0	1	2	0	0	0	0	0	0	0	1	0	1	0	0	0	0	2	0	0	0	0	0	1	1	0	2	2	0	0	0	0	0	0	0	1	0	0	3	0	0	0	0	8	1	0	1	1	1	1	0	0	0	1	1	0	2	0	0	0	0	1	0	0	1	0	1	0	0	1	1	0	1	0	0	0	0	1	0	1	0	0	0	1	0	0	0	0	0	1	0	1	3	0	0	0	0	0	0	0	0	0	0	0	1	0	0	1	0	1	0	0	1	0	0	0	0	1	0	0	0	1	0	0	0	3	0	1	1	0	0	0	0	0	1	0	0	1	0	0	1	0	0	0	0	0	1	1	0	0	3	0	0	0	0	0	2	0	0	1	0	0	0	0	0	0	1	1	0	0	3	0	0	0	0	0	0	0	2	0	0	1	0	0	0	3	0	0	0	0	0	0	0	0	0	0	0	0	0	0	0	0	0	0	0	2	0	1	0	1	0	0	1	1	0	0	0	1	0	1	0	0	0	1	0	0	0	0	1	0	1	0	0	1	1	0	1	0	0	0	3	0	0	0	0	0	0	1	0	0	2	1	1	1	0	0	0	0	0	0	1	0	0	0	0	1	2	1	0	0	0	0	0	0	0	0	1	0	0	0	0	0	0	0	2	0	2	0	0	0	0	0	0	0	0	0	0	0	0	0	0	1	0	1	0	0	0	0	0	0	0	0	0	0	0	0	1	0	6	0	0	1	0	0	0	0	0	0	1	0	0	0	0	0	0	2	2	0	1	0	0	0	0	0	1	0	0	0	0	0	1	0	0	1	0	0	0	0	0	0	0	0	1	0	1	2	0	0	0	0	0	0	1	1	1	0	1	1	0	1	0	1	0	1	1	0	0	0	0	0	0	0	1	0	0	0	2	0	0	1	0	1	0	0	0	0	0	0	0	1	0	1	1	0	0	0	0	0	1	0	2	0	0	0	0	0	1	0	0	0	0	0	0	0	1	0	0	0	0	1	1	1	0	1	1	0	1	1	0	0	1	1	0	0	1	0	0	4	2	3	2	0	2	1	0	1	1	0	1	1	0	0	1	0	0	0	0	0	0	0	0	0	0	0	0	1	0	0	0	0	1	1	0	0	0	0	1	0	2	1	1	0	0	0	3	0	1	0	0	0	0	3	1	0	0	0	0	0	2	0	2	0	0	0	1	1	1	0	0	0	0	0	0	0	2	1	0	0	0	0	0	0	2	1	1	0	0	0	0	0	1	0	2	1	0	0	0	0	0	3	1	0	0	1	0	0	0	0	0	0	0	1	1	0	1	0	0	0	0	0	0	0	0	0	2	0	0	1	0	0	1	1	0	1	0	1	0	1	0	1	0	0	0	0	0	0	0	0	1	0	0	0	0	0	0	1	1	2	0	0	0	0	0	2	2	0	0	0	1	0	0	0	0	0	0	3	1	1	1	1	0	0	0	1	0	0	0	0	2	0	1	0	0	2	1	0	0	0	0	0	0	2	0	0	0	0	0	1	0	0	0	2	0	0	12	0	0	0	0	0	0	0	0	1	0	0	0	0	0	0	0	0	1	0	0	1	0	0	0	1	1	0	0	1	0	0	0	0	0	0	0	0	0	0	2	1	0	0	0	0	1	0	0	1	0	0	0	0	0	0	0	0	0	0	0	0	0	0	1	1	1	0	0	5	0	2	0	1	0	0	0	0	1	0	0	1	2	0	1	1	1	0	1	0	0	2	2	0	0	0	0	0	0	0	0	1	0	0	0	0	2	1	2	0	0	0	1	0	0	0	0	2	0	0	0	0	0	0	0	0	0	0	0	0	0	1	2	0	0	0	0	1	0	1	0	1	0	0	0	0	0	0	0	0	0	1	1	0	0	0	0	0	0	0	0	0	0	0	0	0	0	0	3	0	0	0	0	0	0	0	0	0	0	1	0	0	0	1	1	0	0	0	0	0	0	1	3	0	0	0	0	2	0	0	0	1	0	1	0	0	0	0	0	0	0	0	0	0	0	1	0	0	0	1	1	0	0	1	0	2	1	0	0	0	0	0	0	0	1	2	1	0	0	0	0	0	1	0	2	1	0	1	0	0	1	1	0	1	0	0	0	0	0	0	1	0	0	0	0	0	1	0	0	1	0	0	0	1	0	0	0	0	1	0	3	4	0	1	0	0	0	0	0	2	0	0	0	1	0	0	0	1	1	0	0	0	0	0	0	1	0	0	0	0	1	0	0	1	1	0	2	0	0	0	1	0	0	1	0	0	0	0	0	0	1	0	0	0	0	1	0	1	1	0	0	1	0	0	0	2	1	0	0	0	0	0	0	0	0	0	0	0	0	0	0	1	0	0	0	0	0	1	1	0	0	0	0	0	1	0	0	0	3	0	0	0	0	2	1	2	0	0	1	0	0	0	0	0	1	0	0	2	0	0	0	1	0	0	0	2	0	0	0	0	0	0	0	0	0	0	1	0	0	0	0	0	0	2	0	0	1	0	0	0	0	0	1	0	1	0	0	0	0	0	0	0	0	0	0	0	3	0	0	0	0	1	2	0	0	0	1	0	0	0	0	0	0	0	1	0	0	0	1	0	4	0	0	0	0	0	1	0	0	1	0	0	0	0	0	2	0	0	1	0	0	0	0	1	0	0	0	0	1	1	0	1	1	3	0	1	0	0	1	1	0	1	1	0	1	0	0	1	2	0	0	0	1	0	1	0	0	1	0	1	0	0	0	0	0	0	0	2	2	0	0	0	0	0	0	0	1	0	0	1	1	0	0	2	0	0	0	2	0	1	0	0	0	0	0	0	0	1	4	0	3	0	0	2	0	0	2	1	0	0	1	1	0	0	0	1	0	6	1	0	0	0	0	1	1	0	0	1	0	0	0	1	0	2	1	1	0	0	1	0	0	0	1	0	2	0	0	0	1	0	0	0	1	1	1	0	1	0	0	0	1	1	0	0	0	1	0	1	0	0	0	0	1	0	0	0	0	0	0	2	0	1	0	0	2	0	0	3	1	0	0	0	3	1	0	0	2	0	0	0	0	0	0	0	3	0	0	0	0	0	1	7	1	1	1	0	0	0	0	0	0	0	0	1	0	0	1	0	1	1	0	0	1	1	2	0	2	0	0	1	1	0	1	0	0	0	0	0	0	0	0	0	0	0	0	0	0	1	1	0	0	0	0	0	0	1	0	0	0	0	0	0	0	0	0	0	1	1	1	0	0	0	2	1	1	0	0	2	0	0	1	0	1	0	1	0	2	0	0	0	0	0	0	0	0	1	5	0	1	0	1	0	0	1	2	0	0	1	0	0	0	0	0	0	0	1	0	0	1	1	0	1	1	0	0	2	1	0	0	0	0	3	0	0	2	1	0	0	2	0	0	0	0	2	9	1	0	0	0	1	0	0	1	0	0	0	0	0	0	0	0	0	2	2	0	0	1	0	0	1	0	0	1	0	0	0	0	0	1	0	1	0	0	0	1	0	0	1	0	0	0	0	1	0	0	0	0	0	0	0	1	0	1	1	1	3	2	1	0	0	0	0	0	0	2	0	0	2	0	1	0	0	0	0	0	1	0	2	0	0	0	1	0	0	0	0	0	0	0	0	0	0	0	0	0	0	0	0	1	0	0	0	0	0	1	0	1	0	1	0	0	0	3	0	2	0	0	0	0	1	2	0	1	1	0	0	3	0	0	1	0	0	1	0	1	0	0	1	0	1	0	0	0	0	1	0	0	2	0	0	0	0	0	0	0	0	0	0	1	0	0	1	1	0	0	0	0	0	1	0	0	1	1	1	1	0	1	0	0	0	0	0	0	0	0	3	0	0	0	0	0	0	0	0	1	0	0	0	1	2	0	0	0	0	0	0	1	0	0	2	0	0	0	0	0	1	0	0	1	0	0	0	0	0	0	1	0	6	1	0	1	0	0	0	0	0	0	0	0	0	0	0	0	0	0	0	1	0	4	2	1	0	0	1	0	0	0	1	1	1	0	0	0	0	1	0	0	0	0	1	0	0	0	0	0	0	0	0	1	1	1	0	1	1	0	0	0	0	0	0	0	0	2	0	0	1	0	0	2	0	0	0	0	0	0	1	0	0	1	0	0	2	0	1	1	0	1	1	0	0	0	0	1	0	0	0	0	0	0	0	0	2	0	1	0	3	0	2	2	2	0	0	1	0	18	0	0	0	0	0	0	0	0	1	1	0	0	0	0	0	0	1	0	1	1	0	2	0	0	1	1	0	0	0	1	0	0	0	1	0	1	0	0	1	0	0	0	0	1	1	0	2	1	0	2	0	0	0	2	0	1	1	8	0	1	0	1	0	1	1	0	1	1	0	0	1	1	0	0	0	0	0	0	0	2	0	0	1	0	0	0	0	0	0	0	0	0	1	0	1	1	0	0	0	0	0	0	1	0	1	0	0	0	0	0	1	0	2	0	0	0	0	0	0	1	1	1	1	0	0	0	0	0	2	0	0	1	1	0	0	0	0	0	0	6	4	0	0	0	0	0	0	0	0	0	2	0	1	1	0	0	1	0	2	1	0	0	1	0	0	2	0	0	0	1	0	2	0	0	0	1	0	0	1	0	0	0	0	0	1	0	0	0	0	0	0	0	0	0	1	0	0	0	0	0	0	0	1	0	1	0	0	0	0	0	0	1	1	1	0	0	0	0	0	0	0	2	0	0	0	3	1	3	0	0	0	0	0	0	0	0	0	1	0	1	0	0	1	0	0	0	0	0	0	1	0	0	0	0	0	1	0	1	0	0	0	0	0	0	0	0	0	1	0	0	1	0	0	0	0	0	0	0	0	1	1	0	0	0	0	0	0	0	0	1	0	0	0	0	0	0	0	0	0	1	0	2	0	0	1	1	0	1	0	0	1	0	1	0	1	0	1	3	0	0	0	0	0	0	0	0	0	0	1	0	0	0	0	3	0	0	0	0	1	0	0	0	0	0	0	0	1	0	0	0	1	0	1	0	0	0	0	0	0	0	3	0	0	0	1	0	0	0	0	1	0	0	0	0	0	1	0	0	0	1	0	0	0	0	0	0	0	1	2	2	1	0	1	0	0	0	0	0	0	0	0	1	0	0	0	0	1	0	0	0	0	0	0	0	0	0	0	1	0	0	1	2	1	0	0	0	0	2	0	0	0	0	0	0	0	1	0	0	1	0	0	0	1	0	0	0	0	0	0	0	0	1	0	1	0	0	0	0	0	2	0	2	1	0	0	0	1	2	0	0	0	0	1	0	2	1	0	0	0	0	1	0	2	0	1	0	1	1	0	0	0	0	0	0	0	0	0	0	0	1	0	1	1	0	0	0	0	1	0	0	0	0	0	0	0	0	1	0	0	0	0	1	0	0	1	0	0	4	0	1	1	0	0	0	0	2	1	0	0	0	1	2	0	2	0	0	0	4	0	0	0	0	1	0	2	0	0	0	0	0	0	0	1	0	1	2	1	0	1	3	0	1	0	0	0	0	0	1	2	0	0	2	0	1	0	1	0	1	0	0	0	0	0	0	3	2	3	0	0	0	0	1	0	1	0	2	1	0	0	1	0	0	0	0	0	1	1	0	0	0	1	1	0	0	0	0	0	0	0	1	0	0	0	1	0	0	0	2	0	0	0	0	0	2	0	0	0	0	1	0	0	0	0	0	0	0	0	0	0	1	0	0	0	0	0	0	0	0	3	1	0	0	0	0	0	2	0	0	0	1	0	0	0	0	0	0	0	2	0	0	0	0	0	0	0	0	2	1	0	0	0	1	0	0	0	0	0	0	0	0	3	0	0	1	0	0	0	0	0	0	0	1	0	1	0	1	1	0	0	0	1	0	1	0	1	0	0	2	0	0	0	0	0	1	0	0	0	0	0	0	0	4	0	0	0	1	0	0	0	0	0	0	0	0	0	0	0	1	0	0	0	2	0	0	0	1	0	1	2	0	1	0	3	0	0	0	1	0	0	0	0	0	0	0	1	1	1	0	0	0	0	1	0	0	1	1	3	1	0	0	0	0	0	0	1	0	0	0	0	1	1	1	3	0	6	0	0	0	0	0	0	0	0	1	0	0	0	0	2	0	1	0	0	0	0	0	0	1	0	0	1	0	0	0	0	1	1	0	0	0	0	0	0	0	0	0	1	0	0	0	0	1	0	1	0	0	0	0	1	0	0	0	1	0	1	0	0	0	0	0	1	0	1	0	0	0	0	0	1	0	0	0	1	1	0	1	0	0	3	0	0	0	12	0	0	0	1	0	0	3	1	0	0	0	0	0	0	0	0	0	0	0	0	2	0	0	2	0	0	0	0	0	0	0	2	4	0	0	6	0	0	0	0	0	1	0	1	0	0	1	0	0	0	1	0	0	0	1	0	0	1	1	1	0	0	0	0	0	0	0	1	0	0	0	0	0	2	0	0	0	0	0	0	1	3	1	11	0	0	1	0	0	0	0	1	0	0	0	0	0	0	1	0	0	0	2	0	0	2	0	3	0	0	1	0	1	0	0	1	0	0	0	3	0	0	1	1	0	1	0	0	1	0	0	2	1	0	2	0	1	2	3	0	0	0	0	0	0	0	1	0	0	0	1	1	1	1	1	0	0	0	0	1	0	0	0	1	0	0	0	0	0	0	0	0	0	0	0	0	0	0	0	0	1	0	2	0	1	1	2	0	1	0	0	1	0	0	1	1	1	1	1	0	0	0	0	0	1	1	1	0	1	0	0	0	0	0	0	0	0	0	0	0	1	1	1	1	0	0	0	1	0	0	1	0	0	0	0	1	0	0	0	0	0	0	0	0	2	0	0	0	0	0	0	0	0	1	0	0	0	0	1	0	0	0	1	0	0	0	3	0	0	0	1	0	0	1	0	0	0	1	0	3	0	0	1	0	2	0	0	0	0	2	0	0	1	0	0	0	0	0	1	1	0	1	0	1	0	0	0	0	0	0	0	0	0	0	0	0	0	0	0	1	0	1	0	0	0	1	0	0	0	0	2	0	0	0	1	10	0	0	0	0	0	0	0	0	1	0	0	4	0	0	0	0	3	0	0	0	0	0	0	0	0	0	0	0	1	5	1	0	0	0	0	0	0	0	0	0	0	0	0	0	0	2	1	0	0	1	0	0	1	0	0	1	0	0	0	1	0	0	5	4	2	2	0	1	0	0	0	0	0	0	0	0	0	0	0	0	0	0	0	0	0	1	0	0	1	0	0	1	0	0	1	0	1	2	0	0	2	0	0	0	1	1	0	0	3	0	0	0	0	1	1	1	1	1	1	0	0	1	0	0	0	0	0	0	0	0	2	1	1	0	0	1	0	0	0	1	1	1	0	0	0	0	0	0	0	0	0	0	0	2	1	0	0	0	0	0	0	0	0	2	1	0	0	1	1	0	1	0	0	2	0	0	0	1	2	0	0	1	0	0	0	1	2	0	0	0	0	0	1	0	0	0	0	0	2	1	1	0	0	1	0	1	0	0	0	1	0	0	0	0	0	3	1	0	1	0	2	2	3	4	1	0	0	0	0	0	1	0	1	0	1	0	0	0	0	0	0	2	0	6	0	0	0	0	0	0	0	3	0	0	0	0	1	0	2	0	0	1	0	2	2	4	0	0	3	1	0	1	0	0	0	1	0	0	1	1	0	0	0	0	0	1	0	0	1	0	0	0	0	0	1	0	0	0	0	0	0	0	0	0	0	1	0	0	0	0	0	1	0	0	0	2	1	0	0	0	0	1	0	0	0	0	0	0	0	0	0	0	1	0	0	1	0	1	0	1	1	0	1	0	1	0	0	0	1	0	0	0	0	0	0	0	0	0	0	0	0	0	0	1	0	0	1	3	0	1	0	0	0	0	0	0	0	1	0	0	0	0	0	1	0	0	1	0	0	0	2	0	1	0	0	0	0	4	0	0	0	1	0	0	0	0	0	2	0	0	0	0	0	0	0	0	1	3	0	0	0	1	0	0	1	0	1	0	0	1	0	1	1	0	1	2	0	1	0	0	0	0	0	3	0	0	0	0	0	0	0	1	0	1	0	0	0	1	0	0	0	1	0	0	0	0	0	1	0	0	0	1	0	0	0	0	3	0	3	0	0	1	0	1	1	0	0	1	0	2	0	2	0	0	0	1	0	0	0	0	0	0	0	0	0	0	2	0	0	1	0	1	0	0	0	0	1	0	0	1	0	0	0	0	0	0	0	0	0	0	0	0	2	0	0	0	0	2	0	0	1	0	0	1	0	0	0	1	1	0	0	0	0	0	0	0	0	1	0	0	0	1	1	0	0	0	0	0	1	0	0	1	0	0	0	0	0	3	0	3	1	0	0	0	0	0	1	0	3	0	1	1	0	1	1	0	0	1	0	0	0	0	0	0	0	1	0	0	0	0	0	0	0	1	0	3	0	0	0	0	0	1	0	0	0	0	0	0	0	0	0	0	0	0	0	0	1	0	0	0	0	0	2	3	0	0	0	0	1	0	1	0	0	2	0	0	0	0	0	2	0	1	0	0	1	0	0	1	0	0	3	2	0	0	0	1	0	1	0	0	0	0	0	0	0	1	0	0	0	0	0	0	0	1	0	1	0	0	1	0	1	0	0	2	0	0	0	0	0	0	0	0	0	0	2	0	0	0	0	0	1	3	0	0	0	0	1	0	0	1	1	2	0	1	0	1	1	0	0	0	0	3	1	0	0	0	0	2	0	0	0	0	0	0	1	0	0	0	0	1	1	0	1	1	0	1	1	2	0	0	0	2	1	0	0	1	0	0	2	1	0	0	0	0	0	0	0	0	0	0	0	0	0	1	0	0	0	2	0	0	0	0	0	0	0	0	0	0	0	2	2	1	0	1	1	1	0	1	0	0	0	0	0	1	0	1	0	0	1	0	0	1	1	0	0	0	1	1	0	0	0	0	0	2	0	3	0	0	0	0	1	0	0	2	2	0	0	0	0	1	0	0	0	0	0	0	0	1	0	0	0	0	0	0	0	0	2	0	0	0	0	3	0	0	0	1	1	0	0	0	1	0	0	0	0	0	0	0	0	0	0	0	2	1	0	0	1	0	2	3	0	0	0	2	0	1	0	0	0	0	1	0	0	0	3	0	1	0	0	1	1	0	0	0	2	0	0	0	0	0	2	1	0	0	0	1	0	0	0	0	0	0	1	0	0	0	0	0	1	0	0	0	0	0	0	0	5	0	0	0	0	0	2	0	0	0	1	1	1	0	0	0	0	0	0	0	0	0	0	0	0	0	0	1	0	2	0	0	0	0	0	0	0	0	1	0	0	0	0	0	0	1	1	0	0	0	1	0	1	0	0	0	0	0	0	0	0	1	0	0	1	0	0	0	1	0	0	0	1	0	0	2	0	1	1	1	0	1	1	3	0	0	0	0	1	0	0	0	0	0	0	0	0	1	1	0	0	1	0	0	0	0	0	0	0	0	0	1	0	0	2	0	0	0	0	0	0	0	0	0	0	0	1	4	0	0	0	1	1	0	3	0	0	0	1	0	0	0	0	0	0	0	0	0	0	0	0	1	0	0	1	1	0	0	1	0	1	0	1	1	0	0	0	0	1	0	0	0	0	0	0	0	0	0	0	1	0	2	2	1	1	0	0	0	0	0	0	1	0	0	0	0	1	0	1	1	0	0	0	0	1	1	0	0	0	0	0	0	2	1	0	2	1	0	0	0	1	0	0	1	1	0	1	0	0	0	1	0	0	0	0	0	0	0	0	0	0	0	0	1	0	0	1	0	0	0	1	0	0	0	0	0	2	1	0	0	0	0	0	0	0	1	1	0	0	1	0	0	0	0	0	1	0	0	5	0	0	0	0	0	1	0	0	0	1	0	0	0	0	1	1	1	0	0	0	0	0	0	1	0	0	1	0	0	0	0	0	0	1	0	1	0	0	1	0	1	0	0	0	0	0	0	0	1	0	0	0	0	3	1	0	0	0	0	1	0	0	0	0	2	1	1	0	2	0	1	2	0	0	0	0	2	0	0	0	0	0	0	0	0	0	2	0	0	0	1	1	1	0	0	0	0	0	0	1	0	3	1	0	0	0	0	0	0	0	0	0	0	0	0	0	0	1	0	0	0	0	0	0	0	0	0	0	0	0	1	0	0	3	0	1	0	0	0	0	0	0	0	0	0	0	0	0	0	1	0	0	1	0	0	1	0	0	0	0	1	1	0	1	0	0	0	0	2	1	1	0	1	0	1	0	1	1	1	0	1	0	0	0	0	0	0	0	0	1	1	0	0	0	0	0	0	0	0	0	2	0	0	1	0	1	0	1	0	0	3	0	0	0	1	0	0	1	0	0	0	0	0	0	0	1	0	0	0	0	0	2	1	0	0	2	1	0	0	1	1	0	0	2	0	0	0	0	4	0	1	1	1	0	0	1	0	0	0	0	0	0	0	0	0	1	1	0	1	0	0	0	0	1	0	0	0	0	1	0	0	0	0	1	0	0	2	1	0	0	0	0	0	0	0	0	2	0	0	0	1	0	0	0	0	0	0	0	1	2	0	0	0	2	0	0	0	0	0	0	2	0	0	0	2	1	0	0	0	0	0	0	0	0	0	0	0	0	0	0	0	0	0	0	0	0	0	0	0	0	0	1	1	0	0	0	0	1	0	0	0	0	0	0	1	0	0	0	1	5	0	0	0	0	11	2	0	0	0	0	0	0	0	0	0	0	2	0	0	0	0	1	1	0	1	0	1	0	2	0	1	0	0	1	0	0	0	0	0	0	1	0	1	0	2	0	1	0	1	0	1	4	1	0	0	0	0	0	0	0	0	1	1	0	1	0	0	0	2	0	1	2	0	0	4	0	0	1	0	0	0	0	0	0	0	1	0	0	0	4	1	0	0	0	0	0	0	0	0	0	3	0	1	0	0	0	0	0	0	0	0	0	1	0	0	4	2	0	1	0	0	0	0	0	0	1	1	0	0	0	0	0	0	0	0	0	1	0	0	3	0	0	1	2	0	0	0	0	0	0	0	1	0	0	0	0	0	0	0	0	1	0	0	0	0	0	1	0	0	1	2	1	0	0	0	0	0	0	0	1	1	0	0	1	0	0	0	0	0	0	1	0	0	0	0	0	0	0	0	0	0	0	1	0	0	1	1	0	0	0	2	0	0	0	0	0	1	0	0	1	0	1	1	2	0	0	4	0	1	0	0	0	0	1	1	0	1	0	0	0	0	0	4	0	0	1	0	0	0	0	0	0	4	0	0	0	0	0	2	0	0	0	1	0	0	0	0	0	0	0	1	2	1	0	0	1	1	0	1	1	0	2	0	0	0	1	1	0	2	1	0	0	0	1	1	1	0	0	0	0	1	0	0	0	1	0	0	0	0	0	0	2	0	2	0	0	1	0	1	0	0	1	0	0	0	2	0	1	1	0	0	0	0	0	0	0	0	0	0	0	0	0	0	1	1	0	0	0	27	0	0	0	0	0	1	1	0	0	0	0	1	0	0	0	0	1	0	2	0	0	1	0	0	0	0	0	0	0	0	0	0	0	0	0	0	0	1	0	0	0	0	2	0	0	0	0	0	0	0	0	0	0	1	2	0	1	3	1	1	0	1	1	0	0	0	0	1	0	1	0	2	2	1	1	0	0	0	1	0	0	1	0	0	0	1	0	0	0	0	0	0	0	0	1	0	0	0	0	0	0	0	0	0	gat1_G5	gat1	G5	Glutamine	GCCTCTACAACAACCT
272_Glutamine	4	3	1	1	2	1	0	0	0	0	0	0	0	1	1	0	0	0	0	1	0	1	0	1	0	0	0	0	0	0	1	1	0	0	1	0	0	7	0	0	1	2	0	0	2	0	0	0	0	1	0	3	0	1	0	1	0	1	0	0	0	0	1	0	0	0	1	0	0	0	0	0	0	0	0	0	2	2	1	0	0	1	0	0	2	1	0	1	0	0	2	0	0	0	0	1	0	0	0	0	0	0	0	2	1	0	1	0	1	3	0	0	0	0	2	1	0	0	2	0	0	0	1	0	0	0	0	1	0	0	0	0	0	0	0	3	0	1	0	0	0	0	6	2	0	1	0	0	0	0	0	0	0	1	2	1	0	2	1	0	0	0	1	0	0	0	0	1	0	0	1	1	1	0	1	1	1	2	4	0	0	2	0	0	0	0	0	0	1	0	0	2	0	0	1	0	0	0	0	1	1	2	0	0	0	0	0	0	2	1	1	0	0	1	1	3	0	2	0	1	0	0	2	1	0	2	6	1	0	0	2	10	0	1	0	0	2	1	0	1	2	2	3	1	0	0	1	1	2	2	0	0	0	0	0	1	1	1	1	1	0	0	1	0	1	1	1	1	0	1	0	2	2	1	1	1	0	0	0	2	2	0	0	1	0	0	0	0	0	0	0	0	1	1	0	1	1	0	0	0	2	0	1	0	0	0	1	0	0	1	1	0	0	1	1	0	1	1	0	0	0	1	1	0	1	1	0	1	1	0	0	0	1	0	1	1	0	0	1	3	0	0	0	0	2	0	0	1	0	0	0	0	0	1	1	0	0	0	2	0	1	0	0	1	1	3	1	2	0	0	0	0	2	1	0	1	1	0	1	0	0	0	0	0	0	1	0	0	0	0	0	0	0	0	0	0	1	0	0	0	1	0	1	0	0	0	0	2	1	0	0	0	0	0	0	0	1	0	0	0	0	0	0	0	0	0	0	0	0	0	0	0	1	0	0	0	0	0	1	3	2	1	0	0	0	0	0	0	4	0	1	1	0	0	1	1	0	0	0	0	0	0	0	2	1	0	0	0	0	1	0	0	0	0	3	1	0	1	1	0	0	0	1	0	2	0	0	0	0	0	0	0	0	0	1	0	0	0	0	4	1	1	0	0	0	1	9	0	1	0	1	0	0	0	0	5	0	0	1	0	0	0	1	0	1	0	0	1	0	2	1	0	0	1	0	0	1	1	1	0	2	2	0	1	0	0	0	0	0	0	0	0	1	0	0	0	0	0	0	0	2	0	0	0	1	0	0	1	0	0	0	1	0	0	0	1	0	0	0	0	1	1	1	0	1	0	0	0	0	0	1	1	0	2	0	2	0	0	0	1	2	0	1	1	0	0	0	0	0	0	0	0	0	0	1	0	0	0	1	0	0	2	2	0	0	0	1	0	1	0	0	0	1	1	0	3	0	0	0	2	1	0	1	0	0	1	1	1	2	0	1	1	0	1	0	0	0	1	1	0	2	0	0	0	1	0	0	0	0	0	0	0	1	1	0	0	1	0	0	0	0	0	0	1	1	0	0	1	3	0	0	0	1	0	0	1	1	0	0	3	0	0	1	0	0	0	0	0	1	1	2	0	0	0	0	0	0	0	0	0	0	0	0	1	1	0	0	1	1	0	3	1	2	0	0	0	0	0	0	0	0	2	0	0	1	0	1	0	0	0	0	1	0	0	0	0	0	0	2	0	0	0	1	0	0	0	1	0	0	1	0	1	1	0	1	1	0	0	1	0	0	0	0	0	1	0	2	0	0	0	0	0	0	0	0	0	0	0	1	1	0	0	0	0	0	2	0	0	0	0	0	0	0	1	0	0	0	1	0	0	0	2	4	0	1	1	1	0	2	0	1	0	0	0	0	0	7	0	0	0	2	0	1	1	0	0	1	0	1	2	0	0	0	1	0	1	0	0	0	0	0	0	13	0	0	0	0	1	0	1	0	1	0	3	1	2	0	0	1	1	1	1	0	0	0	0	0	0	0	0	0	0	0	0	1	0	0	2	0	0	0	2	0	1	1	1	0	0	0	1	0	0	0	0	0	0	2	0	0	0	0	0	1	1	0	0	0	0	1	0	1	1	0	2	0	0	2	0	0	0	0	1	0	0	0	1	1	3	1	0	3	2	1	1	2	0	0	0	0	0	0	0	0	0	2	0	0	0	0	2	0	0	0	0	0	0	0	0	0	0	0	1	0	1	0	1	0	0	0	1	0	0	1	1	1	3	0	0	0	1	1	2	0	0	1	0	0	0	0	0	0	0	1	2	0	0	0	1	0	0	2	0	3	0	1	0	0	0	1	0	0	0	0	1	0	0	1	0	0	0	1	0	0	0	0	0	0	0	0	0	0	1	0	0	2	1	0	2	1	0	0	0	0	0	0	0	0	0	0	0	1	0	1	0	0	0	0	0	0	0	0	1	0	0	0	0	0	1	1	0	0	0	1	0	0	1	0	0	0	2	0	1	2	0	1	0	1	0	0	0	0	0	1	1	0	0	1	0	1	0	0	0	1	0	1	0	0	1	1	0	0	0	0	0	3	2	1	0	1	0	3	1	1	6	0	1	1	0	0	0	0	0	0	0	0	2	0	0	0	0	2	0	0	0	0	0	0	1	0	0	1	0	1	0	0	0	0	0	2	0	0	0	2	0	0	0	0	0	0	0	0	2	0	0	0	0	0	1	0	0	0	2	1	0	0	0	0	1	1	0	0	0	0	0	0	0	0	0	0	0	0	0	0	0	0	2	0	1	0	0	0	0	0	0	1	0	0	1	1	0	3	0	0	1	0	4	0	2	0	0	1	2	1	0	0	1	1	0	0	1	0	0	0	0	0	0	1	2	0	0	0	0	0	0	0	0	0	0	0	2	2	1	0	0	0	4	0	1	0	0	0	0	0	0	0	0	0	0	2	0	4	1	0	2	0	0	0	0	7	1	1	0	0	0	0	0	1	0	0	0	0	0	1	2	0	0	1	0	0	0	3	0	4	1	0	0	0	0	0	0	0	0	0	0	1	0	1	2	1	1	1	0	1	0	0	2	0	0	0	1	0	0	2	0	2	1	0	0	1	0	1	0	0	0	1	0	0	0	1	0	1	0	0	0	1	1	0	0	0	0	0	0	0	0	1	0	2	0	0	0	3	1	1	0	0	0	0	0	0	2	0	0	1	0	0	3	0	0	1	1	3	0	0	0	0	0	0	0	0	1	0	0	1	0	1	0	0	0	4	0	0	0	1	1	0	1	1	1	1	6	4	0	0	0	0	0	0	0	1	0	1	0	0	4	0	2	0	0	0	0	0	1	0	0	0	1	0	0	0	1	1	0	0	0	0	0	1	1	2	2	0	2	1	1	0	1	0	3	0	1	0	1	1	0	0	0	0	5	1	0	0	0	2	0	0	0	0	1	0	1	3	0	0	0	0	0	0	0	0	0	0	0	0	1	1	0	1	0	0	0	0	0	1	5	0	0	0	3	0	0	1	2	0	0	0	0	1	1	0	0	1	0	0	0	0	2	3	0	1	0	1	0	1	1	0	0	0	1	0	0	0	0	1	0	1	1	0	1	0	1	1	1	0	0	0	0	3	0	1	0	0	0	0	0	0	0	0	0	1	0	0	0	0	0	2	0	1	0	2	2	0	0	0	0	0	0	0	0	0	2	0	0	1	0	0	1	1	2	1	0	0	0	0	1	0	2	3	1	0	1	0	0	1	0	0	0	0	1	0	0	0	0	0	4	0	0	0	0	1	0	0	0	1	1	0	0	0	0	0	0	0	0	1	2	0	0	2	4	0	0	0	0	0	1	0	0	0	0	0	0	0	0	0	0	3	0	1	0	0	0	0	0	1	1	0	2	0	0	0	1	1	0	0	0	0	0	0	1	0	4	1	0	2	0	0	0	1	0	0	1	3	0	0	1	1	0	2	3	0	0	0	0	0	2	1	0	0	0	0	1	0	0	0	1	0	0	0	0	0	1	0	1	0	0	0	0	0	0	0	0	0	0	0	0	1	0	2	0	0	1	0	0	0	1	0	0	0	0	2	0	0	1	0	2	1	1	2	0	0	0	0	2	0	0	3	1	2	0	0	0	0	1	0	0	1	0	0	0	0	1	1	0	0	1	0	0	1	0	1	1	0	0	0	1	1	2	0	0	0	0	2	1	0	0	1	0	0	0	0	1	1	1	3	0	1	0	0	0	0	0	0	2	0	1	1	0	0	0	1	0	0	1	1	1	0	0	0	0	0	0	0	3	0	0	0	0	1	0	0	1	0	2	0	0	0	0	1	1	0	0	2	0	0	1	0	0	0	0	0	12	1	0	0	0	0	0	0	1	0	1	1	0	0	0	0	0	0	0	0	0	1	2	1	0	0	0	0	0	1	1	0	0	1	0	1	0	1	0	0	0	0	0	0	0	0	0	0	2	0	0	1	5	1	0	0	0	0	2	0	0	1	1	0	0	0	0	0	1	0	0	0	0	1	0	0	1	1	3	2	1	0	0	0	0	1	1	0	2	1	0	0	0	0	0	0	0	0	0	0	1	0	0	1	4	0	0	0	2	2	3	0	0	0	0	2	1	23	0	1	0	0	0	0	0	0	0	1	1	2	1	0	0	1	0	0	2	0	0	0	0	0	0	0	0	0	0	0	0	0	0	0	0	2	0	0	4	0	1	0	0	0	3	0	2	2	0	0	0	0	0	1	0	0	0	11	0	1	0	0	1	0	0	0	3	1	1	0	0	1	0	0	0	0	1	1	1	1	1	0	6	0	0	1	0	0	2	0	2	1	0	0	0	1	0	0	0	1	0	0	0	0	2	0	0	0	0	0	0	0	1	0	0	0	1	1	0	0	1	2	1	0	0	1	0	0	0	0	0	0	1	1	0	0	2	0	2	5	2	1	1	0	1	1	0	0	1	0	3	2	2	2	0	0	0	0	0	0	3	0	0	0	1	1	0	0	0	0	1	1	0	1	0	0	0	1	1	1	0	0	1	0	0	0	1	0	0	0	0	0	0	0	0	0	0	0	0	1	0	0	0	0	0	0	1	0	0	0	0	0	1	0	0	1	0	0	1	0	1	1	2	0	0	5	1	1	0	0	0	0	0	0	1	2	2	2	1	0	0	0	0	2	0	0	0	1	0	0	2	0	0	0	0	0	0	1	0	0	0	0	0	1	0	1	1	2	0	1	0	0	0	1	0	0	1	1	0	0	0	0	0	2	0	0	0	1	1	0	2	0	0	1	0	0	0	1	0	0	1	0	0	0	0	0	1	3	0	0	0	0	0	0	2	0	0	4	0	2	0	0	0	0	0	0	0	0	1	1	1	0	0	0	3	0	0	0	0	1	0	0	0	0	0	0	0	0	0	0	1	0	1	0	0	0	0	0	0	0	1	2	1	1	1	0	0	0	0	1	0	0	1	0	1	2	0	1	1	1	0	1	0	2	0	0	0	3	1	3	0	0	2	0	0	0	0	0	0	0	0	4	1	0	0	1	2	0	0	1	0	2	0	0	2	0	0	0	0	0	0	0	2	0	0	0	0	1	0	0	0	0	1	0	0	1	0	0	0	1	0	1	0	0	0	2	1	0	1	0	1	1	1	0	1	1	2	0	0	3	0	0	1	0	0	0	0	0	0	0	0	1	0	2	1	0	0	0	0	0	0	0	1	1	0	0	2	0	2	0	0	0	1	0	1	1	0	0	0	0	0	0	0	0	0	0	1	2	1	1	2	0	0	1	0	0	0	0	0	0	1	0	0	2	0	1	0	1	0	0	1	0	1	0	0	1	0	1	0	0	1	1	0	0	0	0	0	3	1	0	0	1	6	0	1	0	0	1	1	0	0	1	0	0	0	0	0	0	0	8	1	1	0	0	0	0	1	0	0	0	2	0	0	2	1	0	0	0	0	1	1	3	0	2	2	2	1	0	2	0	0	0	0	0	0	1	1	1	0	0	1	0	0	0	0	0	0	0	0	0	0	0	0	5	0	1	1	0	1	2	0	0	0	0	0	0	0	3	2	0	1	0	0	1	0	0	1	1	1	0	0	1	0	0	1	0	1	1	0	0	0	1	0	0	0	1	0	0	0	3	0	0	0	0	2	0	0	1	0	0	1	0	0	0	0	1	0	1	1	0	0	0	0	0	1	1	0	0	0	0	1	0	0	1	0	1	0	0	0	0	1	0	0	0	0	0	0	0	0	0	0	2	3	2	0	4	1	0	0	2	0	1	1	1	0	0	0	1	2	0	0	0	0	0	0	0	1	0	1	0	0	7	0	0	2	0	0	0	0	0	0	0	0	0	0	1	0	0	0	1	1	0	1	0	0	0	2	2	1	0	1	0	1	1	2	0	0	0	3	0	0	0	0	0	0	0	0	0	3	0	1	0	1	0	0	1	6	3	0	0	0	2	0	0	0	1	2	0	0	1	0	1	5	1	5	0	1	2	1	0	2	1	0	0	0	0	1	0	3	0	0	0	1	0	0	0	1	1	0	0	1	0	1	0	0	0	0	0	0	0	0	1	0	1	1	1	0	0	0	0	1	2	0	1	0	0	1	1	1	0	1	0	0	0	0	0	0	0	0	0	1	0	0	1	0	0	1	0	0	0	0	0	1	0	0	0	1	0	1	0	0	0	18	0	0	0	0	1	0	0	1	0	0	0	0	0	0	0	0	0	0	0	1	2	0	0	0	0	0	0	1	0	1	0	2	1	0	0	1	0	0	1	0	1	1	0	0	0	1	0	0	1	1	0	0	2	0	0	0	0	0	0	1	0	0	0	2	1	1	1	0	0	0	0	0	0	2	2	0	0	3	0	2	0	1	2	7	1	0	1	0	0	0	2	1	1	1	0	1	0	0	0	0	0	0	0	0	0	2	1	6	0	2	0	0	1	1	0	0	0	0	1	0	2	0	0	1	1	0	0	0	1	0	1	2	1	0	0	1	0	3	8	0	0	0	0	2	0	1	1	1	0	0	0	0	0	2	0	0	1	1	1	0	0	2	0	0	0	0	0	0	0	0	0	0	0	0	0	0	0	0	1	0	2	0	2	0	0	0	3	0	2	0	0	0	0	0	0	1	1	0	0	1	0	0	0	2	0	0	3	1	1	0	1	0	0	0	0	0	0	0	1	0	0	0	0	1	0	0	0	0	0	0	0	0	0	0	0	0	0	0	0	0	0	1	0	0	2	1	1	0	0	0	0	1	0	0	0	0	0	0	1	3	1	0	0	0	2	0	6	1	0	0	0	0	0	0	0	0	0	1	1	2	0	0	0	0	0	0	2	0	0	1	0	0	0	1	0	0	0	0	0	0	0	0	1	1	1	0	0	0	0	0	0	1	0	0	0	0	0	0	0	1	0	3	1	0	0	0	1	0	0	0	0	0	0	0	2	4	0	0	1	2	0	0	1	1	0	0	0	8	1	2	0	1	2	0	0	1	0	0	0	0	0	0	1	0	0	4	0	0	0	0	0	0	0	0	1	0	0	1	1	0	0	0	1	0	0	1	0	0	0	0	0	0	0	0	0	0	0	0	4	3	0	1	0	1	1	0	0	0	0	0	0	1	0	0	0	0	0	0	0	0	1	0	0	0	0	0	0	1	0	0	1	0	0	3	0	0	2	0	0	0	0	0	1	0	3	0	0	2	0	3	0	0	0	1	0	3	0	0	0	0	1	0	1	0	0	1	0	0	0	1	0	0	1	1	0	0	0	0	0	1	0	0	0	0	0	1	0	0	0	1	2	0	0	1	0	0	0	0	0	0	0	1	0	0	0	0	2	0	0	0	0	0	0	0	0	0	1	1	1	0	2	2	4	1	1	0	1	0	0	1	0	0	1	0	0	1	0	0	0	0	0	0	0	0	2	0	0	0	0	0	1	0	2	0	1	0	2	1	5	2	0	0	0	0	1	0	0	0	0	1	0	0	0	0	1	0	0	4	0	5	0	0	0	1	0	0	0	3	0	1	0	0	1	0	0	0	0	0	0	0	4	8	0	1	2	0	0	2	0	1	0	1	0	0	0	0	0	0	1	0	1	1	0	0	1	1	0	0	0	0	0	0	0	1	0	0	0	0	0	2	1	2	1	0	0	0	2	0	0	0	0	2	0	0	0	0	1	0	0	0	0	1	0	0	0	1	0	0	0	0	4	0	0	0	2	1	1	0	0	1	0	0	0	0	2	3	0	1	0	0	0	0	0	0	1	1	1	0	0	1	0	0	0	3	0	1	0	0	2	0	0	0	0	0	1	0	0	0	0	4	0	1	1	0	1	1	0	1	0	0	0	0	0	1	0	1	0	2	0	0	0	0	1	0	1	1	0	1	0	0	0	0	0	2	0	1	0	0	0	0	0	0	1	0	1	0	0	0	0	0	2	0	0	0	0	1	1	0	0	1	2	0	1	0	0	0	0	2	0	0	0	0	0	3	0	0	1	1	0	0	0	0	0	0	1	0	0	1	0	0	0	0	2	0	5	1	0	2	0	0	1	0	1	1	1	0	0	2	0	0	0	1	1	0	0	2	0	0	1	0	1	0	0	0	2	0	0	1	0	1	0	0	1	2	0	0	0	0	0	0	0	1	1	1	1	1	1	0	1	0	0	0	1	3	0	1	0	1	0	0	0	0	0	2	0	0	0	1	0	2	0	0	0	1	1	0	0	0	0	1	0	2	0	0	0	0	0	0	1	2	0	0	0	1	0	1	2	0	2	0	0	0	1	0	1	0	0	2	6	4	3	0	0	1	0	1	0	0	0	0	0	0	0	0	0	0	0	0	0	3	0	3	2	0	0	0	0	2	0	0	1	1	0	0	0	0	1	0	0	0	0	0	0	0	0	0	0	1	0	1	0	1	0	0	1	0	0	0	0	1	0	1	1	0	0	1	0	0	0	0	1	0	1	0	0	0	1	2	0	0	0	0	0	0	0	0	0	0	0	0	0	1	0	1	1	0	0	0	0	0	0	0	1	0	1	0	0	0	0	2	0	1	1	0	0	3	1	0	0	0	5	0	0	0	1	1	0	0	0	0	1	1	0	0	0	1	0	1	0	0	0	0	0	0	0	0	1	1	0	1	0	1	0	1	1	0	0	0	0	0	1	1	0	0	0	0	2	1	1	0	0	2	1	1	0	1	0	0	0	0	0	0	1	0	1	0	0	0	0	1	1	0	0	0	1	0	2	0	1	0	0	0	1	1	0	0	0	0	0	0	0	0	0	0	0	1	3	0	1	0	2	0	0	1	1	0	0	1	0	0	0	0	0	0	0	0	0	6	0	0	0	1	1	0	1	0	0	3	0	3	0	4	0	0	0	0	1	1	0	0	1	0	1	1	0	0	0	1	1	1	1	0	0	1	0	2	1	0	0	0	1	1	5	0	0	0	2	2	2	1	1	0	1	2	0	1	0	0	1	0	0	1	0	0	0	2	0	0	1	1	1	0	0	1	1	1	0	0	0	1	0	1	1	0	1	0	1	1	0	0	6	1	2	0	0	0	0	0	0	0	0	0	2	0	0	2	4	1	0	0	0	1	0	0	0	1	0	0	1	1	2	0	0	0	1	1	0	1	0	0	1	2	5	0	0	0	0	0	0	2	0	0	1	1	0	0	0	0	1	0	0	0	1	2	1	0	0	0	1	0	1	3	0	0	1	2	0	0	0	0	1	0	1	1	0	0	0	0	0	0	0	0	0	0	0	0	0	0	1	0	0	1	0	2	0	0	1	2	0	0	0	0	2	0	0	0	0	0	1	0	0	0	0	0	1	0	1	1	2	0	2	0	0	0	0	1	0	2	1	0	0	0	0	1	0	1	0	0	0	0	0	1	0	1	0	3	0	0	0	1	1	0	1	0	0	0	0	0	0	1	0	1	0	0	1	0	0	0	0	0	0	1	0	0	0	0	0	0	3	1	1	1	0	1	0	0	1	0	0	0	0	1	3	0	1	0	0	0	0	0	0	0	0	0	0	0	0	1	1	0	0	1	0	0	1	0	0	0	0	0	1	3	0	0	0	0	0	1	0	0	0	0	0	0	1	0	1	0	0	0	0	0	0	2	0	1	0	6	0	0	0	0	0	1	1	0	1	0	2	0	0	0	1	5	0	3	1	1	0	1	1	0	1	0	0	0	0	2	0	0	0	1	0	0	1	0	0	2	0	0	0	0	0	1	0	0	0	1	0	0	0	0	1	0	1	0	0	1	0	0	3	0	1	0	1	0	0	1	0	0	1	0	0	0	0	1	1	0	0	0	0	0	0	0	0	0	0	1	0	0	1	0	0	0	0	0	0	1	1	0	0	1	0	0	0	0	0	0	0	0	0	0	0	1	1	0	0	0	1	0	1	0	0	0	0	1	2	0	0	0	0	1	6	0	1	0	0	0	0	0	0	0	1	0	0	0	0	0	2	1	0	1	0	0	0	1	2	0	1	0	2	1	1	0	3	0	0	1	0	0	0	0	0	1	1	0	0	0	0	0	1	1	1	1	1	0	0	0	0	0	0	4	0	0	1	0	0	0	0	0	0	0	1	0	0	0	0	1	0	1	2	1	0	1	1	4	0	0	0	0	1	1	0	0	0	0	1	0	1	0	0	1	0	0	0	0	1	0	0	1	0	1	0	1	0	1	1	0	0	1	1	1	1	1	0	1	0	0	0	0	1	3	0	0	0	0	0	0	1	0	0	4	0	0	0	1	1	0	1	0	1	1	1	0	0	2	0	0	1	0	2	1	0	1	0	0	1	0	0	0	0	0	0	0	0	1	0	0	0	2	0	1	1	0	0	0	0	0	0	0	0	0	0	0	1	0	0	0	1	0	0	0	0	1	0	2	1	2	0	0	0	1	0	0	0	1	0	0	1	0	1	0	0	0	0	1	0	5	0	0	0	0	0	0	0	0	0	0	1	0	0	0	0	0	2	0	1	0	0	0	0	0	0	0	0	0	0	0	0	0	0	0	0	0	0	0	0	0	1	0	1	0	0	0	0	0	1	0	1	0	0	1	0	0	0	0	0	1	0	0	0	0	1	0	0	1	0	1	0	0	7	0	0	1	0	9	2	1	1	1	0	0	0	0	1	0	0	5	0	0	0	0	1	2	0	0	1	0	1	0	0	2	1	0	0	0	0	1	0	0	0	0	0	1	0	1	0	0	0	0	0	0	3	1	0	1	0	0	0	0	1	0	0	1	0	1	1	0	0	0	0	1	1	1	0	7	2	0	0	0	0	0	1	0	1	0	0	1	0	0	4	0	0	0	0	0	1	1	1	0	1	2	0	1	0	0	0	0	0	0	0	0	0	0	1	3	3	2	0	1	0	0	1	2	1	0	3	0	1	0	0	1	1	0	0	0	0	0	1	0	0	0	0	0	0	0	0	0	1	0	0	0	2	0	2	0	0	1	0	1	1	4	0	1	0	0	0	0	0	0	1	0	0	0	0	0	1	2	0	0	0	1	1	0	1	4	0	1	0	1	1	2	1	0	2	0	0	0	1	0	0	1	0	1	0	0	1	0	1	1	0	1	0	0	0	0	0	0	0	0	0	1	0	0	6	1	0	9	0	3	1	0	0	0	0	3	0	0	1	0	0	0	0	1	0	0	1	0	0	0	0	0	0	1	0	0	0	0	0	1	0	0	0	0	1	0	0	0	0	0	0	0	1	2	0	0	2	0	0	1	1	0	1	0	2	1	0	0	0	1	0	0	1	0	0	0	0	0	0	0	1	1	0	0	0	0	0	0	0	1	0	0	2	1	0	0	0	1	1	1	0	0	1	0	0	0	0	0	0	0	1	0	0	0	0	0	0	0	0	1	1	0	0	0	0	2	0	0	0	44	2	0	0	0	0	0	0	0	0	0	0	2	0	0	0	1	1	1	1	0	0	2	1	1	1	0	0	2	0	0	0	0	0	0	0	0	2	0	0	1	1	0	1	0	0	0	0	2	0	1	0	0	1	0	1	0	0	5	0	0	0	0	0	0	1	1	0	0	1	0	1	0	0	0	0	1	0	0	1	0	0	0	0	0	0	0	0	1	0	1	0	0	0	0	0	0	0	1	0	0	2	0	0	0	stp1_H11	stp1	H11	Glutamine	TGTCCCATCCGAATGT
[truncated: 408,750,407 more chars]
