## Supplementary material for "Gene regulatory network reconstruction using single-cell RNA sequencing of barcoded genotypes in diverse environments": Jackson_2019_Supplemental_Data_1.tar.gz: go_slim_mapping.tab (part 1 of 3)

HRA1	HRA1	S000119380	C	cellular_component	GO:0005575	ncRNA_gene
HRA1	HRA1	S000119380	F	molecular_function	GO:0003674	ncRNA_gene
HRA1	HRA1	S000119380	P	rRNA processing	GO:0006364	ncRNA_gene
HRA1	HRA1	S000119380	P	ribosomal small subunit biogenesis	GO:0042274	ncRNA_gene
ICR1	ICR1	S000132612	C	nucleus	GO:0005634	ncRNA_gene
ICR1	ICR1	S000132612	F	molecular_function	GO:0003674	ncRNA_gene
ICR1	ICR1	S000132612	P	transcription from RNA polymerase II promoter	GO:0006366	ncRNA_gene
LSR1	LSR1	S000006478	C	nucleus	GO:0005634	snRNA_gene
LSR1	LSR1	S000006478	F	RNA binding	GO:0003723	snRNA_gene
LSR1	LSR1	S000006478	P	RNA splicing	GO:0008380	snRNA_gene
LSR1	LSR1	S000006478	P	mRNA processing	GO:0006397	snRNA_gene
NME1	NME1	S000007436	C	other		snoRNA_gene
NME1	NME1	S000007436	F	hydrolase activity	GO:0016787	snoRNA_gene
NME1	NME1	S000007436	F	nuclease activity	GO:0004518	snoRNA_gene
NME1	NME1	S000007436	P	mRNA processing	GO:0006397	snoRNA_gene
NME1	NME1	S000007436	P	rRNA processing	GO:0006364	snoRNA_gene
NME1	NME1	S000007436	P	regulation of cell cycle	GO:0051726	snoRNA_gene
PWR1	PWR1	S000132614	C	nucleus	GO:0005634	ncRNA_gene
PWR1	PWR1	S000132614	F	molecular_function	GO:0003674	ncRNA_gene
PWR1	PWR1	S000132614	P	transcription from RNA polymerase II promoter	GO:0006366	ncRNA_gene
Q0010		S000007257	C	membrane	GO:0016020	ORF|Dubious
Q0010		S000007257	F	molecular_function	GO:0003674	ORF|Dubious
Q0010		S000007257	P	biological_process	GO:0008150	ORF|Dubious
Q0017		S000007258	C	cellular_component	GO:0005575	ORF|Dubious
Q0017		S000007258	F	molecular_function	GO:0003674	ORF|Dubious
Q0017		S000007258	P	biological_process	GO:0008150	ORF|Dubious
Q0020	15S_RRNA	S000007287	C	cytoplasm	GO:0005737	rRNA_gene
Q0020	15S_RRNA	S000007287	C	mitochondrion	GO:0005739	rRNA_gene
Q0020	15S_RRNA	S000007287	C	ribosome	GO:0005840	rRNA_gene
Q0020	15S_RRNA	S000007287	F	structural constituent of ribosome	GO:0003735	rRNA_gene
Q0020	15S_RRNA	S000007287	F	structural molecule activity	GO:0005198	rRNA_gene
Q0020	15S_RRNA	S000007287	P	mitochondrial translation	GO:0032543	rRNA_gene
Q0020	15S_RRNA	S000007287	P	mitochondrion organization	GO:0007005	rRNA_gene
Q0032		S000007259	C	membrane	GO:0016020	ORF|Dubious
Q0032		S000007259	F	molecular_function	GO:0003674	ORF|Dubious
Q0032		S000007259	P	biological_process	GO:0008150	ORF|Dubious
Q0045	COX1	S000007260	C	cytoplasm	GO:0005737	ORF|Verified
Q0045	COX1	S000007260	C	membrane	GO:0016020	ORF|Verified
Q0045	COX1	S000007260	C	mitochondrial envelope	GO:0005740	ORF|Verified
Q0045	COX1	S000007260	C	mitochondrion	GO:0005739	ORF|Verified
Q0045	COX1	S000007260	F	oxidoreductase activity	GO:0016491	ORF|Verified
Q0045	COX1	S000007260	F	transmembrane transporter activity	GO:0022857	ORF|Verified
Q0045	COX1	S000007260	P	cellular respiration	GO:0045333	ORF|Verified
Q0045	COX1	S000007260	P	generation of precursor metabolites and energy	GO:0006091	ORF|Verified
Q0045	COX1	S000007260	P	nucleobase-containing small molecule metabolic process	GO:0055086	ORF|Verified
Q0050	AI1	S000007261	C	cytoplasm	GO:0005737	ORF|Verified
Q0050	AI1	S000007261	C	mitochondrion	GO:0005739	ORF|Verified
Q0050	AI1	S000007261	F	nucleotidyltransferase activity	GO:0016779	ORF|Verified
Q0050	AI1	S000007261	F	transferase activity	GO:0016740	ORF|Verified
Q0050	AI1	S000007261	P	DNA recombination	GO:0006310	ORF|Verified
Q0050	AI1	S000007261	P	mRNA processing	GO:0006397	ORF|Verified
Q0055	AI2	S000007262	C	cytoplasm	GO:0005737	ORF|Verified
Q0055	AI2	S000007262	C	mitochondrion	GO:0005739	ORF|Verified
Q0055	AI2	S000007262	F	nucleotidyltransferase activity	GO:0016779	ORF|Verified
Q0055	AI2	S000007262	F	transferase activity	GO:0016740	ORF|Verified
Q0055	AI2	S000007262	P	DNA recombination	GO:0006310	ORF|Verified
Q0060	AI3	S000007263	C	cytoplasm	GO:0005737	ORF|Verified
Q0060	AI3	S000007263	C	mitochondrion	GO:0005739	ORF|Verified
Q0060	AI3	S000007263	F	hydrolase activity	GO:0016787	ORF|Verified
Q0060	AI3	S000007263	F	nuclease activity	GO:0004518	ORF|Verified
Q0060	AI3	S000007263	P	biological_process	GO:0008150	ORF|Verified
Q0065	AI4	S000007264	C	cytoplasm	GO:0005737	ORF|Verified
Q0065	AI4	S000007264	C	mitochondrion	GO:0005739	ORF|Verified
Q0065	AI4	S000007264	F	hydrolase activity	GO:0016787	ORF|Verified
Q0065	AI4	S000007264	F	nuclease activity	GO:0004518	ORF|Verified
Q0065	AI4	S000007264	P	DNA recombination	GO:0006310	ORF|Verified
Q0065	AI4	S000007264	P	RNA splicing	GO:0008380	ORF|Verified
Q0070	AI5_ALPHA	S000007265	C	cytoplasm	GO:0005737	ORF|Verified
Q0070	AI5_ALPHA	S000007265	C	mitochondrion	GO:0005739	ORF|Verified
Q0070	AI5_ALPHA	S000007265	F	hydrolase activity	GO:0016787	ORF|Verified
Q0070	AI5_ALPHA	S000007265	F	nuclease activity	GO:0004518	ORF|Verified
Q0070	AI5_ALPHA	S000007265	P	DNA recombination	GO:0006310	ORF|Verified
Q0075	AI5_BETA	S000007266	C	cytoplasm	GO:0005737	ORF|Uncharacterized
Q0075	AI5_BETA	S000007266	C	mitochondrion	GO:0005739	ORF|Uncharacterized
Q0075	AI5_BETA	S000007266	F	molecular_function	GO:0003674	ORF|Uncharacterized
Q0075	AI5_BETA	S000007266	P	biological_process	GO:0008150	ORF|Uncharacterized
Q0080	ATP8	S000007267	C	cytoplasm	GO:0005737	ORF|Verified
Q0080	ATP8	S000007267	C	membrane	GO:0016020	ORF|Verified
Q0080	ATP8	S000007267	C	mitochondrial envelope	GO:0005740	ORF|Verified
Q0080	ATP8	S000007267	C	mitochondrion	GO:0005739	ORF|Verified
Q0080	ATP8	S000007267	F	ATPase activity	GO:0016887	ORF|Verified
Q0080	ATP8	S000007267	F	hydrolase activity	GO:0016787	ORF|Verified
Q0080	ATP8	S000007267	F	transmembrane transporter activity	GO:0022857	ORF|Verified
Q0080	ATP8	S000007267	P	ion transport	GO:0006811	ORF|Verified
Q0080	ATP8	S000007267	P	nucleobase-containing small molecule metabolic process	GO:0055086	ORF|Verified
Q0080	ATP8	S000007267	P	transmembrane transport	GO:0055085	ORF|Verified
Q0085	ATP6	S000007268	C	cytoplasm	GO:0005737	ORF|Verified
Q0085	ATP6	S000007268	C	membrane	GO:0016020	ORF|Verified
Q0085	ATP6	S000007268	C	mitochondrial envelope	GO:0005740	ORF|Verified
Q0085	ATP6	S000007268	C	mitochondrion	GO:0005739	ORF|Verified
Q0085	ATP6	S000007268	F	ATPase activity	GO:0016887	ORF|Verified
Q0085	ATP6	S000007268	F	hydrolase activity	GO:0016787	ORF|Verified
Q0085	ATP6	S000007268	F	transmembrane transporter activity	GO:0022857	ORF|Verified
Q0085	ATP6	S000007268	P	ion transport	GO:0006811	ORF|Verified
Q0085	ATP6	S000007268	P	nucleobase-containing small molecule metabolic process	GO:0055086	ORF|Verified
Q0085	ATP6	S000007268	P	transmembrane transport	GO:0055085	ORF|Verified
Q0092		S000007269	C	cellular_component	GO:0005575	ORF|Dubious
Q0092		S000007269	F	molecular_function	GO:0003674	ORF|Dubious
Q0092		S000007269	P	biological_process	GO:0008150	ORF|Dubious
Q0105	COB	S000007270	C	cytoplasm	GO:0005737	ORF|Verified
Q0105	COB	S000007270	C	membrane	GO:0016020	ORF|Verified
Q0105	COB	S000007270	C	mitochondrial envelope	GO:0005740	ORF|Verified
Q0105	COB	S000007270	C	mitochondrion	GO:0005739	ORF|Verified
Q0105	COB	S000007270	F	oxidoreductase activity	GO:0016491	ORF|Verified
Q0105	COB	S000007270	F	transmembrane transporter activity	GO:0022857	ORF|Verified
Q0105	COB	S000007270	P	cellular respiration	GO:0045333	ORF|Verified
Q0105	COB	S000007270	P	generation of precursor metabolites and energy	GO:0006091	ORF|Verified
Q0105	COB	S000007270	P	nucleobase-containing small molecule metabolic process	GO:0055086	ORF|Verified
Q0110	BI2	S000007271	C	cytoplasm	GO:0005737	ORF|Verified
Q0110	BI2	S000007271	C	mitochondrion	GO:0005739	ORF|Verified
Q0110	BI2	S000007271	F	hydrolase activity	GO:0016787	ORF|Verified
Q0110	BI2	S000007271	F	nuclease activity	GO:0004518	ORF|Verified
Q0110	BI2	S000007271	P	RNA splicing	GO:0008380	ORF|Verified
Q0115	BI3	S000007272	C	cytoplasm	GO:0005737	ORF|Verified
Q0115	BI3	S000007272	C	mitochondrion	GO:0005739	ORF|Verified
Q0115	BI3	S000007272	F	RNA binding	GO:0003723	ORF|Verified
Q0115	BI3	S000007272	P	RNA splicing	GO:0008380	ORF|Verified
Q0120	BI4	S000007273	C	cytoplasm	GO:0005737	ORF|Verified
Q0120	BI4	S000007273	C	mitochondrion	GO:0005739	ORF|Verified
Q0120	BI4	S000007273	F	RNA binding	GO:0003723	ORF|Verified
Q0120	BI4	S000007273	P	RNA splicing	GO:0008380	ORF|Verified
Q0130	OLI1	S000007274	C	cytoplasm	GO:0005737	ORF|Verified
Q0130	OLI1	S000007274	C	membrane	GO:0016020	ORF|Verified
Q0130	OLI1	S000007274	C	mitochondrial envelope	GO:0005740	ORF|Verified
Q0130	OLI1	S000007274	C	mitochondrion	GO:0005739	ORF|Verified
Q0130	OLI1	S000007274	F	ATPase activity	GO:0016887	ORF|Verified
Q0130	OLI1	S000007274	F	hydrolase activity	GO:0016787	ORF|Verified
Q0130	OLI1	S000007274	F	transmembrane transporter activity	GO:0022857	ORF|Verified
Q0130	OLI1	S000007274	P	ion transport	GO:0006811	ORF|Verified
Q0130	OLI1	S000007274	P	nucleobase-containing small molecule metabolic process	GO:0055086	ORF|Verified
Q0130	OLI1	S000007274	P	transmembrane transport	GO:0055085	ORF|Verified
Q0140	VAR1	S000007275	C	cytoplasm	GO:0005737	ORF|Verified
Q0140	VAR1	S000007275	C	mitochondrion	GO:0005739	ORF|Verified
Q0140	VAR1	S000007275	C	ribosome	GO:0005840	ORF|Verified
Q0140	VAR1	S000007275	F	structural constituent of ribosome	GO:0003735	ORF|Verified
Q0140	VAR1	S000007275	F	structural molecule activity	GO:0005198	ORF|Verified
Q0140	VAR1	S000007275	P	mitochondrial translation	GO:0032543	ORF|Verified
Q0140	VAR1	S000007275	P	mitochondrion organization	GO:0007005	ORF|Verified
Q0142		S000007276	C	cellular_component	GO:0005575	ORF|Dubious
Q0142		S000007276	F	molecular_function	GO:0003674	ORF|Dubious
Q0142		S000007276	P	biological_process	GO:0008150	ORF|Dubious
Q0143		S000007277	C	cellular_component	GO:0005575	ORF|Dubious
Q0143		S000007277	F	molecular_function	GO:0003674	ORF|Dubious
Q0143		S000007277	P	biological_process	GO:0008150	ORF|Dubious
Q0144		S000007278	C	membrane	GO:0016020	ORF|Dubious
Q0144		S000007278	F	molecular_function	GO:0003674	ORF|Dubious
Q0144		S000007278	P	biological_process	GO:0008150	ORF|Dubious
Q0158	21S_RRNA	S000007288	C	cytoplasm	GO:0005737	rRNA_gene
Q0158	21S_RRNA	S000007288	C	mitochondrion	GO:0005739	rRNA_gene
Q0158	21S_RRNA	S000007288	C	ribosome	GO:0005840	rRNA_gene
Q0158	21S_RRNA	S000007288	F	structural constituent of ribosome	GO:0003735	rRNA_gene
Q0158	21S_RRNA	S000007288	F	structural molecule activity	GO:0005198	rRNA_gene
Q0158	21S_RRNA	S000007288	P	mitochondrial translation	GO:0032543	rRNA_gene
Q0158	21S_RRNA	S000007288	P	mitochondrion organization	GO:0007005	rRNA_gene
Q0158	21S_RRNA	S000007288	P	organelle assembly	GO:0070925	rRNA_gene
Q0158	21S_RRNA	S000007288	P	ribosome assembly	GO:0042255	rRNA_gene
Q0160	SCEI	S000007279	C	cytoplasm	GO:0005737	ORF|Verified
Q0160	SCEI	S000007279	C	mitochondrion	GO:0005739	ORF|Verified
Q0160	SCEI	S000007279	F	hydrolase activity	GO:0016787	ORF|Verified
Q0160	SCEI	S000007279	F	nuclease activity	GO:0004518	ORF|Verified
Q0160	SCEI	S000007279	P	DNA recombination	GO:0006310	ORF|Verified
Q0182		S000007280	C	cellular_component	GO:0005575	ORF|Dubious
Q0182		S000007280	F	molecular_function	GO:0003674	ORF|Dubious
Q0182		S000007280	P	biological_process	GO:0008150	ORF|Dubious
Q0250	COX2	S000007281	C	cytoplasm	GO:0005737	ORF|Verified
Q0250	COX2	S000007281	C	membrane	GO:0016020	ORF|Verified
Q0250	COX2	S000007281	C	mitochondrial envelope	GO:0005740	ORF|Verified
Q0250	COX2	S000007281	C	mitochondrion	GO:0005739	ORF|Verified
Q0250	COX2	S000007281	F	oxidoreductase activity	GO:0016491	ORF|Verified
Q0250	COX2	S000007281	F	transmembrane transporter activity	GO:0022857	ORF|Verified
Q0250	COX2	S000007281	P	cellular respiration	GO:0045333	ORF|Verified
Q0250	COX2	S000007281	P	generation of precursor metabolites and energy	GO:0006091	ORF|Verified
Q0250	COX2	S000007281	P	nucleobase-containing small molecule metabolic process	GO:0055086	ORF|Verified
Q0255		S000007282	C	cytoplasm	GO:0005737	ORF|Uncharacterized
Q0255		S000007282	C	mitochondrion	GO:0005739	ORF|Uncharacterized
Q0255		S000007282	F	molecular_function	GO:0003674	ORF|Uncharacterized
Q0255		S000007282	P	biological_process	GO:0008150	ORF|Uncharacterized
Q0275	COX3	S000007283	C	cytoplasm	GO:0005737	ORF|Verified
Q0275	COX3	S000007283	C	membrane	GO:0016020	ORF|Verified
Q0275	COX3	S000007283	C	mitochondrial envelope	GO:0005740	ORF|Verified
Q0275	COX3	S000007283	C	mitochondrion	GO:0005739	ORF|Verified
Q0275	COX3	S000007283	F	oxidoreductase activity	GO:0016491	ORF|Verified
Q0275	COX3	S000007283	F	transmembrane transporter activity	GO:0022857	ORF|Verified
Q0275	COX3	S000007283	P	cellular respiration	GO:0045333	ORF|Verified
Q0275	COX3	S000007283	P	generation of precursor metabolites and energy	GO:0006091	ORF|Verified
Q0275	COX3	S000007283	P	nucleobase-containing small molecule metabolic process	GO:0055086	ORF|Verified
Q0285	RPM1	S000029023	C	cytoplasm	GO:0005737	ncRNA_gene
Q0285	RPM1	S000029023	C	mitochondrion	GO:0005739	ncRNA_gene
Q0285	RPM1	S000029023	F	hydrolase activity	GO:0016787	ncRNA_gene
Q0285	RPM1	S000029023	F	nuclease activity	GO:0004518	ncRNA_gene
Q0285	RPM1	S000029023	P	tRNA processing	GO:0008033	ncRNA_gene
Q0297		S000007284	C	cellular_component	GO:0005575	ORF|Dubious
Q0297		S000007284	F	molecular_function	GO:0003674	ORF|Dubious
Q0297		S000007284	P	biological_process	GO:0008150	ORF|Dubious
R0010W	FLP1	S000029654	C	cellular_component	GO:0005575	ORF|Verified
R0010W	FLP1	S000029654	F	DNA binding	GO:0003677	ORF|Verified
R0010W	FLP1	S000029654	P	DNA recombination	GO:0006310	ORF|Verified
R0020C	REP1	S000029675	C	nucleus	GO:0005634	ORF|Verified
R0020C	REP1	S000029675	F	molecular_function	GO:0003674	ORF|Verified
R0020C	REP1	S000029675	P	other		ORF|Verified
R0030W	RAF1	S000029674	C	nucleus	GO:0005634	ORF|Verified
R0030W	RAF1	S000029674	F	molecular_function	GO:0003674	ORF|Verified
R0030W	RAF1	S000029674	P	other		ORF|Verified
R0040C	REP2	S000029676	C	nucleus	GO:0005634	ORF|Verified
R0040C	REP2	S000029676	F	molecular_function	GO:0003674	ORF|Verified
R0040C	REP2	S000029676	P	other		ORF|Verified
RDN18-1	RDN18-1	S000006482	C	cytoplasm	GO:0005737	rRNA_gene
RDN18-1	RDN18-1	S000006482	C	ribosome	GO:0005840	rRNA_gene
RDN18-1	RDN18-1	S000006482	F	structural constituent of ribosome	GO:0003735	rRNA_gene
RDN18-1	RDN18-1	S000006482	F	structural molecule activity	GO:0005198	rRNA_gene
RDN18-1	RDN18-1	S000006482	P	cytoplasmic translation	GO:0002181	rRNA_gene
RDN18-1	RDN18-1	S000006482	P	translational initiation	GO:0006413	rRNA_gene
RDN18-2	RDN18-2	S000006483	C	cytoplasm	GO:0005737	rRNA_gene
RDN18-2	RDN18-2	S000006483	C	ribosome	GO:0005840	rRNA_gene
RDN18-2	RDN18-2	S000006483	F	structural constituent of ribosome	GO:0003735	rRNA_gene
RDN18-2	RDN18-2	S000006483	F	structural molecule activity	GO:0005198	rRNA_gene
RDN18-2	RDN18-2	S000006483	P	cytoplasmic translation	GO:0002181	rRNA_gene
RDN18-2	RDN18-2	S000006483	P	translational initiation	GO:0006413	rRNA_gene
RDN25-1	RDN25-1	S000006484	C	cytoplasm	GO:0005737	rRNA_gene
RDN25-1	RDN25-1	S000006484	C	ribosome	GO:0005840	rRNA_gene
RDN25-1	RDN25-1	S000006484	F	structural constituent of ribosome	GO:0003735	rRNA_gene
RDN25-1	RDN25-1	S000006484	F	structural molecule activity	GO:0005198	rRNA_gene
RDN25-1	RDN25-1	S000006484	P	protein folding	GO:0006457	rRNA_gene
RDN25-1	RDN25-1	S000006484	P	regulation of translation	GO:0006417	rRNA_gene
RDN25-1	RDN25-1	S000006484	P	translational elongation	GO:0006414	rRNA_gene
RDN25-2	RDN25-2	S000006485	C	cytoplasm	GO:0005737	rRNA_gene
RDN25-2	RDN25-2	S000006485	C	ribosome	GO:0005840	rRNA_gene
RDN25-2	RDN25-2	S000006485	F	structural constituent of ribosome	GO:0003735	rRNA_gene
RDN25-2	RDN25-2	S000006485	F	structural molecule activity	GO:0005198	rRNA_gene
RDN25-2	RDN25-2	S000006485	P	protein folding	GO:0006457	rRNA_gene
RDN25-2	RDN25-2	S000006485	P	regulation of translation	GO:0006417	rRNA_gene
RDN25-2	RDN25-2	S000006485	P	translational elongation	GO:0006414	rRNA_gene
RDN5-1	RDN5-1	S000006479	C	cytoplasm	GO:0005737	rRNA_gene
RDN5-1	RDN5-1	S000006479	C	ribosome	GO:0005840	rRNA_gene
RDN5-1	RDN5-1	S000006479	F	structural constituent of ribosome	GO:0003735	rRNA_gene
RDN5-1	RDN5-1	S000006479	F	structural molecule activity	GO:0005198	rRNA_gene
RDN5-1	RDN5-1	S000006479	P	cytoplasmic translation	GO:0002181	rRNA_gene
RDN5-2	RDN5-2	S000006480	C	cytoplasm	GO:0005737	rRNA_gene
RDN5-2	RDN5-2	S000006480	C	ribosome	GO:0005840	rRNA_gene
RDN5-2	RDN5-2	S000006480	F	structural constituent of ribosome	GO:0003735	rRNA_gene
RDN5-2	RDN5-2	S000006480	F	structural molecule activity	GO:0005198	rRNA_gene
RDN5-2	RDN5-2	S000006480	P	cytoplasmic translation	GO:0002181	rRNA_gene
RDN5-3	RDN5-3	S000006481	C	cytoplasm	GO:0005737	rRNA_gene
RDN5-3	RDN5-3	S000006481	C	ribosome	GO:0005840	rRNA_gene
RDN5-3	RDN5-3	S000006481	F	structural constituent of ribosome	GO:0003735	rRNA_gene
RDN5-3	RDN5-3	S000006481	F	structural molecule activity	GO:0005198	rRNA_gene
RDN5-3	RDN5-3	S000006481	P	cytoplasmic translation	GO:0002181	rRNA_gene
RDN5-4	RDN5-4	S000029708	C	cytoplasm	GO:0005737	rRNA_gene
RDN5-4	RDN5-4	S000029708	C	ribosome	GO:0005840	rRNA_gene
RDN5-4	RDN5-4	S000029708	F	structural constituent of ribosome	GO:0003735	rRNA_gene
RDN5-4	RDN5-4	S000029708	F	structural molecule activity	GO:0005198	rRNA_gene
RDN5-4	RDN5-4	S000029708	P	cytoplasmic translation	GO:0002181	rRNA_gene
RDN5-5	RDN5-5	S000029710	C	cytoplasm	GO:0005737	rRNA_gene
RDN5-5	RDN5-5	S000029710	C	ribosome	GO:0005840	rRNA_gene
RDN5-5	RDN5-5	S000029710	F	structural constituent of ribosome	GO:0003735	rRNA_gene
RDN5-5	RDN5-5	S000029710	F	structural molecule activity	GO:0005198	rRNA_gene
RDN5-5	RDN5-5	S000029710	P	cytoplasmic translation	GO:0002181	rRNA_gene
RDN5-6	RDN5-6	S000029711	C	cytoplasm	GO:0005737	rRNA_gene
RDN5-6	RDN5-6	S000029711	C	ribosome	GO:0005840	rRNA_gene
RDN5-6	RDN5-6	S000029711	F	structural constituent of ribosome	GO:0003735	rRNA_gene
RDN5-6	RDN5-6	S000029711	F	structural molecule activity	GO:0005198	rRNA_gene
RDN5-6	RDN5-6	S000029711	P	cytoplasmic translation	GO:0002181	rRNA_gene
RDN58-1	RDN58-1	S000006488	C	cytoplasm	GO:0005737	rRNA_gene
RDN58-1	RDN58-1	S000006488	C	ribosome	GO:0005840	rRNA_gene
RDN58-1	RDN58-1	S000006488	F	structural constituent of ribosome	GO:0003735	rRNA_gene
RDN58-1	RDN58-1	S000006488	F	structural molecule activity	GO:0005198	rRNA_gene
RDN58-1	RDN58-1	S000006488	P	cytoplasmic translation	GO:0002181	rRNA_gene
RDN58-2	RDN58-2	S000006489	C	cytoplasm	GO:0005737	rRNA_gene
RDN58-2	RDN58-2	S000006489	C	ribosome	GO:0005840	rRNA_gene
RDN58-2	RDN58-2	S000006489	F	structural constituent of ribosome	GO:0003735	rRNA_gene
RDN58-2	RDN58-2	S000006489	F	structural molecule activity	GO:0005198	rRNA_gene
RDN58-2	RDN58-2	S000006489	P	cytoplasmic translation	GO:0002181	rRNA_gene
RNA170	RNA170	S000114171	C	cellular_component	GO:0005575	ncRNA_gene
RNA170	RNA170	S000114171	F	molecular_function	GO:0003674	ncRNA_gene
RNA170	RNA170	S000114171	P	biological_process	GO:0008150	ncRNA_gene
RPR1	RPR1	S000006490	C	nucleolus	GO:0005730	ncRNA_gene
RPR1	RPR1	S000006490	C	nucleus	GO:0005634	ncRNA_gene
RPR1	RPR1	S000006490	F	hydrolase activity	GO:0016787	ncRNA_gene
RPR1	RPR1	S000006490	F	nuclease activity	GO:0004518	ncRNA_gene
RPR1	RPR1	S000006490	P	snoRNA processing	GO:0043144	ncRNA_gene
RPR1	RPR1	S000006490	P	tRNA processing	GO:0008033	ncRNA_gene
RUF20	RUF20	S000130127	C	cellular_component	GO:0005575	ncRNA_gene
RUF20	RUF20	S000130127	F	molecular_function	GO:0003674	ncRNA_gene
RUF20	RUF20	S000130127	P	biological_process	GO:0008150	ncRNA_gene
RUF21	RUF21	S000130129	C	cellular_component	GO:0005575	ncRNA_gene
RUF21	RUF21	S000130129	F	molecular_function	GO:0003674	ncRNA_gene
RUF21	RUF21	S000130129	P	biological_process	GO:0008150	ncRNA_gene
RUF22	RUF22	S000130131	C	cellular_component	GO:0005575	ncRNA_gene
RUF22	RUF22	S000130131	F	molecular_function	GO:0003674	ncRNA_gene
RUF22	RUF22	S000130131	P	biological_process	GO:0008150	ncRNA_gene
RUF23	RUF23	S000130133	C	cellular_component	GO:0005575	ncRNA_gene
RUF23	RUF23	S000130133	F	molecular_function	GO:0003674	ncRNA_gene
RUF23	RUF23	S000130133	P	biological_process	GO:0008150	ncRNA_gene
RUF5-1	RUF5-1	S000028470	C	cellular_component	GO:0005575	ncRNA_gene
RUF5-1	RUF5-1	S000028470	F	molecular_function	GO:0003674	ncRNA_gene
RUF5-1	RUF5-1	S000028470	P	biological_process	GO:0008150	ncRNA_gene
RUF5-2	RUF5-2	S000028474	C	cellular_component	GO:0005575	ncRNA_gene
RUF5-2	RUF5-2	S000028474	F	molecular_function	GO:0003674	ncRNA_gene
RUF5-2	RUF5-2	S000028474	P	biological_process	GO:0008150	ncRNA_gene
SCR1	SCR1	S000006491	C	cytoplasm	GO:0005737	ncRNA_gene
SCR1	SCR1	S000006491	F	molecular_function	GO:0003674	ncRNA_gene
SCR1	SCR1	S000006491	P	protein targeting	GO:0006605	ncRNA_gene
SCR1	SCR1	S000006491	P	transmembrane transport	GO:0055085	ncRNA_gene
SRG1	SRG1	S000029010	C	nucleus	GO:0005634	ncRNA_gene
SRG1	SRG1	S000029010	F	molecular_function	GO:0003674	ncRNA_gene
SRG1	SRG1	S000029010	P	other		ncRNA_gene
YAL001C	TFC3	S000000001	C	chromosome	GO:0005694	ORF|Verified
YAL001C	TFC3	S000000001	C	cytoplasm	GO:0005737	ORF|Verified
YAL001C	TFC3	S000000001	C	mitochondrion	GO:0005739	ORF|Verified
YAL001C	TFC3	S000000001	C	nucleus	GO:0005634	ORF|Verified
YAL001C	TFC3	S000000001	F	DNA binding	GO:0003677	ORF|Verified
YAL001C	TFC3	S000000001	F	nucleic acid binding transcription factor activity	GO:0001071	ORF|Verified
YAL001C	TFC3	S000000001	F	transcription factor activity, protein binding	GO:0000988	ORF|Verified
YAL001C	TFC3	S000000001	P	transcription from RNA polymerase III promoter	GO:0006383	ORF|Verified
YAL002W	VPS8	S000000002	C	cytoplasm	GO:0005737	ORF|Verified
YAL002W	VPS8	S000000002	C	cytoplasmic vesicle	GO:0031410	ORF|Verified
YAL002W	VPS8	S000000002	C	endomembrane system	GO:0012505	ORF|Verified
YAL002W	VPS8	S000000002	C	membrane	GO:0016020	ORF|Verified
YAL002W	VPS8	S000000002	F	enzyme binding	GO:0019899	ORF|Verified
YAL002W	VPS8	S000000002	P	endosomal transport	GO:0016197	ORF|Verified
YAL002W	VPS8	S000000002	P	protein targeting	GO:0006605	ORF|Verified
YAL003W	EFB1	S000000003	C	cytoplasm	GO:0005737	ORF|Verified
YAL003W	EFB1	S000000003	F	guanyl-nucleotide exchange factor activity	GO:0005085	ORF|Verified
YAL003W	EFB1	S000000003	P	cytoskeleton organization	GO:0007010	ORF|Verified
YAL003W	EFB1	S000000003	P	regulation of organelle organization	GO:0033043	ORF|Verified
YAL003W	EFB1	S000000003	P	regulation of translation	GO:0006417	ORF|Verified
YAL003W	EFB1	S000000003	P	translational elongation	GO:0006414	ORF|Verified
YAL004W		S000002136	C	cellular_component	GO:0005575	ORF|Dubious
YAL004W		S000002136	F	molecular_function	GO:0003674	ORF|Dubious
YAL004W		S000002136	P	biological_process	GO:0008150	ORF|Dubious
YAL005C	SSA1	S000000004	C	cell wall	GO:0005618	ORF|Verified
YAL005C	SSA1	S000000004	C	cytoplasm	GO:0005737	ORF|Verified
YAL005C	SSA1	S000000004	C	membrane	GO:0016020	ORF|Verified
YAL005C	SSA1	S000000004	C	nucleus	GO:0005634	ORF|Verified
YAL005C	SSA1	S000000004	C	plasma membrane	GO:0005886	ORF|Verified
YAL005C	SSA1	S000000004	C	vacuole	GO:0005773	ORF|Verified
YAL005C	SSA1	S000000004	F	ATPase activity	GO:0016887	ORF|Verified
YAL005C	SSA1	S000000004	F	RNA binding	GO:0003723	ORF|Verified
YAL005C	SSA1	S000000004	F	hydrolase activity	GO:0016787	ORF|Verified
YAL005C	SSA1	S000000004	F	unfolded protein binding	GO:0051082	ORF|Verified
YAL005C	SSA1	S000000004	P	cytoplasmic translation	GO:0002181	ORF|Verified
YAL005C	SSA1	S000000004	P	mitochondrion organization	GO:0007005	ORF|Verified
YAL005C	SSA1	S000000004	P	nuclear transport	GO:0051169	ORF|Verified
YAL005C	SSA1	S000000004	P	protein folding	GO:0006457	ORF|Verified
YAL005C	SSA1	S000000004	P	protein modification by small protein conjugation or removal	GO:0070647	ORF|Verified
YAL005C	SSA1	S000000004	P	protein targeting	GO:0006605	ORF|Verified
YAL005C	SSA1	S000000004	P	proteolysis involved in cellular protein catabolic process	GO:0051603	ORF|Verified
YAL005C	SSA1	S000000004	P	transmembrane transport	GO:0055085	ORF|Verified
YAL007C	ERP2	S000000005	C	cytoplasm	GO:0005737	ORF|Verified
YAL007C	ERP2	S000000005	C	cytoplasmic vesicle	GO:0031410	ORF|Verified
YAL007C	ERP2	S000000005	C	endomembrane system	GO:0012505	ORF|Verified
YAL007C	ERP2	S000000005	C	endoplasmic reticulum	GO:0005783	ORF|Verified
YAL007C	ERP2	S000000005	F	molecular_function	GO:0003674	ORF|Verified
YAL007C	ERP2	S000000005	P	Golgi vesicle transport	GO:0048193	ORF|Verified
YAL008W	FUN14	S000000006	C	cytoplasm	GO:0005737	ORF|Verified
YAL008W	FUN14	S000000006	C	membrane	GO:0016020	ORF|Verified
YAL008W	FUN14	S000000006	C	mitochondrial envelope	GO:0005740	ORF|Verified
YAL008W	FUN14	S000000006	C	mitochondrion	GO:0005739	ORF|Verified
YAL008W	FUN14	S000000006	F	molecular_function	GO:0003674	ORF|Verified
YAL008W	FUN14	S000000006	P	mitochondrion organization	GO:0007005	ORF|Verified
YAL009W	SPO7	S000000007	C	cytoplasm	GO:0005737	ORF|Verified
YAL009W	SPO7	S000000007	C	endomembrane system	GO:0012505	ORF|Verified
YAL009W	SPO7	S000000007	C	endoplasmic reticulum	GO:0005783	ORF|Verified
YAL009W	SPO7	S000000007	C	membrane	GO:0016020	ORF|Verified
YAL009W	SPO7	S000000007	F	hydrolase activity	GO:0016787	ORF|Verified
YAL009W	SPO7	S000000007	F	phosphatase activity	GO:0016791	ORF|Verified
YAL009W	SPO7	S000000007	P	lipid metabolic process	GO:0006629	ORF|Verified
YAL009W	SPO7	S000000007	P	nucleus organization	GO:0006997	ORF|Verified
YAL009W	SPO7	S000000007	P	protein dephosphorylation	GO:0006470	ORF|Verified
YAL010C	MDM10	S000000008	C	cytoplasm	GO:0005737	ORF|Verified
YAL010C	MDM10	S000000008	C	endomembrane system	GO:0012505	ORF|Verified
YAL010C	MDM10	S000000008	C	endoplasmic reticulum	GO:0005783	ORF|Verified
YAL010C	MDM10	S000000008	C	membrane	GO:0016020	ORF|Verified
YAL010C	MDM10	S000000008	C	mitochondrial envelope	GO:0005740	ORF|Verified
YAL010C	MDM10	S000000008	C	mitochondrion	GO:0005739	ORF|Verified
YAL010C	MDM10	S000000008	F	molecular_function	GO:0003674	ORF|Verified
YAL010C	MDM10	S000000008	P	ion transport	GO:0006811	ORF|Verified
YAL010C	MDM10	S000000008	P	lipid transport	GO:0006869	ORF|Verified
YAL010C	MDM10	S000000008	P	mitochondrion organization	GO:0007005	ORF|Verified
YAL010C	MDM10	S000000008	P	protein complex biogenesis	GO:0070271	ORF|Verified
YAL010C	MDM10	S000000008	P	protein targeting	GO:0006605	ORF|Verified
YAL010C	MDM10	S000000008	P	transmembrane transport	GO:0055085	ORF|Verified
YAL011W	SWC3	S000000009	C	chromosome	GO:0005694	ORF|Verified
YAL011W	SWC3	S000000009	C	cytoplasm	GO:0005737	ORF|Verified
YAL011W	SWC3	S000000009	C	mitochondrion	GO:0005739	ORF|Verified
YAL011W	SWC3	S000000009	C	nucleus	GO:0005634	ORF|Verified
YAL011W	SWC3	S000000009	F	molecular_function	GO:0003674	ORF|Verified
YAL011W	SWC3	S000000009	P	chromatin organization	GO:0006325	ORF|Verified
YAL012W	CYS3	S000000010	C	cytoplasm	GO:0005737	ORF|Verified
YAL012W	CYS3	S000000010	C	nucleus	GO:0005634	ORF|Verified
YAL012W	CYS3	S000000010	F	lyase activity	GO:0016829	ORF|Verified
YAL012W	CYS3	S000000010	P	cellular amino acid metabolic process	GO:0006520	ORF|Verified
YAL013W	DEP1	S000000011	C	chromosome	GO:0005694	ORF|Verified
YAL013W	DEP1	S000000011	C	nucleus	GO:0005634	ORF|Verified
YAL013W	DEP1	S000000011	F	molecular_function	GO:0003674	ORF|Verified
YAL013W	DEP1	S000000011	P	DNA replication	GO:0006260	ORF|Verified
YAL013W	DEP1	S000000011	P	carbohydrate metabolic process	GO:0005975	ORF|Verified
YAL013W	DEP1	S000000011	P	chromatin organization	GO:0006325	ORF|Verified
YAL013W	DEP1	S000000011	P	histone modification	GO:0016570	ORF|Verified
YAL013W	DEP1	S000000011	P	lipid metabolic process	GO:0006629	ORF|Verified
YAL013W	DEP1	S000000011	P	regulation of DNA metabolic process	GO:0051052	ORF|Verified
YAL013W	DEP1	S000000011	P	response to heat	GO:0009408	ORF|Verified
YAL013W	DEP1	S000000011	P	transcription from RNA polymerase II promoter	GO:0006366	ORF|Verified
YAL014C	SYN8	S000000012	C	cytoplasm	GO:0005737	ORF|Verified
YAL014C	SYN8	S000000012	C	cytoplasmic vesicle	GO:0031410	ORF|Verified
YAL014C	SYN8	S000000012	C	endomembrane system	GO:0012505	ORF|Verified
YAL014C	SYN8	S000000012	F	other		ORF|Verified
YAL014C	SYN8	S000000012	P	other		ORF|Verified
YAL015C	NTG1	S000000013	C	cytoplasm	GO:0005737	ORF|Verified
YAL015C	NTG1	S000000013	C	mitochondrion	GO:0005739	ORF|Verified
YAL015C	NTG1	S000000013	C	nucleus	GO:0005634	ORF|Verified
YAL015C	NTG1	S000000013	F	hydrolase activity	GO:0016787	ORF|Verified
YAL015C	NTG1	S000000013	F	hydrolase activity, acting on glycosyl bonds	GO:0016798	ORF|Verified
YAL015C	NTG1	S000000013	F	lyase activity	GO:0016829	ORF|Verified
YAL015C	NTG1	S000000013	F	nuclease activity	GO:0004518	ORF|Verified
YAL015C	NTG1	S000000013	P	DNA repair	GO:0006281	ORF|Verified
YAL015C	NTG1	S000000013	P	DNA replication	GO:0006260	ORF|Verified
YAL015C	NTG1	S000000013	P	cellular response to DNA damage stimulus	GO:0006974	ORF|Verified
YAL015C	NTG1	S000000013	P	mitochondrion organization	GO:0007005	ORF|Verified
YAL015C	NTG1	S000000013	P	regulation of DNA metabolic process	GO:0051052	ORF|Verified
YAL015C	NTG1	S000000013	P	regulation of organelle organization	GO:0033043	ORF|Verified
YAL015C	NTG1	S000000013	P	response to chemical	GO:0042221	ORF|Verified
YAL015C	NTG1	S000000013	P	response to oxidative stress	GO:0006979	ORF|Verified
YAL016C-A		S000028728	C	membrane	GO:0016020	ORF|Dubious
YAL016C-A		S000028728	F	molecular_function	GO:0003674	ORF|Dubious
YAL016C-A		S000028728	P	biological_process	GO:0008150	ORF|Dubious
YAL016C-B		S000028528	C	cellular_component	GO:0005575	ORF|Dubious
YAL016C-B		S000028528	F	molecular_function	GO:0003674	ORF|Dubious
YAL016C-B		S000028528	P	biological_process	GO:0008150	ORF|Dubious
YAL016W	TPD3	S000000014	C	cellular bud	GO:0005933	ORF|Verified
YAL016W	TPD3	S000000014	C	cytoplasm	GO:0005737	ORF|Verified
YAL016W	TPD3	S000000014	C	cytoskeleton	GO:0005856	ORF|Verified
YAL016W	TPD3	S000000014	C	microtubule organizing center	GO:0005815	ORF|Verified
YAL016W	TPD3	S000000014	C	nucleus	GO:0005634	ORF|Verified
YAL016W	TPD3	S000000014	C	site of polarized growth	GO:0030427	ORF|Verified
YAL016W	TPD3	S000000014	F	hydrolase activity	GO:0016787	ORF|Verified
YAL016W	TPD3	S000000014	F	phosphatase activity	GO:0016791	ORF|Verified
YAL016W	TPD3	S000000014	P	chromosome segregation	GO:0007059	ORF|Verified
YAL016W	TPD3	S000000014	P	mitotic cell cycle	GO:0000278	ORF|Verified
YAL016W	TPD3	S000000014	P	organelle fission	GO:0048285	ORF|Verified
YAL016W	TPD3	S000000014	P	regulation of cell cycle	GO:0051726	ORF|Verified
YAL016W	TPD3	S000000014	P	regulation of organelle organization	GO:0033043	ORF|Verified
YAL016W	TPD3	S000000014	P	regulation of translation	GO:0006417	ORF|Verified
YAL017W	PSK1	S000000015	C	cytoplasm	GO:0005737	ORF|Verified
YAL017W	PSK1	S000000015	F	kinase activity	GO:0016301	ORF|Verified
YAL017W	PSK1	S000000015	F	transferase activity	GO:0016740	ORF|Verified
YAL017W	PSK1	S000000015	P	carbohydrate metabolic process	GO:0005975	ORF|Verified
YAL017W	PSK1	S000000015	P	generation of precursor metabolites and energy	GO:0006091	ORF|Verified
YAL017W	PSK1	S000000015	P	protein phosphorylation	GO:0006468	ORF|Verified
YAL018C	LDS1	S000000016	C	cell wall	GO:0005618	ORF|Verified
YAL018C	LDS1	S000000016	C	membrane	GO:0016020	ORF|Verified
YAL018C	LDS1	S000000016	F	molecular_function	GO:0003674	ORF|Verified
YAL018C	LDS1	S000000016	P	cell wall organization or biogenesis	GO:0071554	ORF|Verified
YAL018C	LDS1	S000000016	P	meiotic cell cycle	GO:0051321	ORF|Verified
YAL018C	LDS1	S000000016	P	sporulation	GO:0043934	ORF|Verified
YAL019W	FUN30	S000000017	C	chromosome	GO:0005694	ORF|Verified
YAL019W	FUN30	S000000017	C	cytoplasm	GO:0005737	ORF|Verified
YAL019W	FUN30	S000000017	C	mitochondrion	GO:0005739	ORF|Verified
YAL019W	FUN30	S000000017	C	nucleus	GO:0005634	ORF|Verified
YAL019W	FUN30	S000000017	F	ATPase activity	GO:0016887	ORF|Verified
YAL019W	FUN30	S000000017	F	DNA binding	GO:0003677	ORF|Verified
YAL019W	FUN30	S000000017	F	chromatin binding	GO:0003682	ORF|Verified
YAL019W	FUN30	S000000017	F	hydrolase activity	GO:0016787	ORF|Verified
YAL019W	FUN30	S000000017	P	DNA repair	GO:0006281	ORF|Verified
YAL019W	FUN30	S000000017	P	cellular response to DNA damage stimulus	GO:0006974	ORF|Verified
YAL019W	FUN30	S000000017	P	chromatin organization	GO:0006325	ORF|Verified
YAL019W	FUN30	S000000017	P	transcription from RNA polymerase II promoter	GO:0006366	ORF|Verified
YAL019W-A		S000028729	C	cellular_component	GO:0005575	ORF|Dubious
YAL019W-A		S000028729	F	molecular_function	GO:0003674	ORF|Dubious
YAL019W-A		S000028729	P	biological_process	GO:0008150	ORF|Dubious
YAL020C	ATS1	S000000018	C	cytoplasm	GO:0005737	ORF|Verified
YAL020C	ATS1	S000000018	F	molecular_function	GO:0003674	ORF|Verified
YAL020C	ATS1	S000000018	P	RNA modification	GO:0009451	ORF|Verified
YAL020C	ATS1	S000000018	P	cell budding	GO:0007114	ORF|Verified
YAL020C	ATS1	S000000018	P	cytoskeleton organization	GO:0007010	ORF|Verified
YAL020C	ATS1	S000000018	P	tRNA processing	GO:0008033	ORF|Verified
YAL021C	CCR4	S000000019	C	cytoplasm	GO:0005737	ORF|Verified
YAL021C	CCR4	S000000019	C	nucleus	GO:0005634	ORF|Verified
YAL021C	CCR4	S000000019	F	hydrolase activity	GO:0016787	ORF|Verified
YAL021C	CCR4	S000000019	F	nuclease activity	GO:0004518	ORF|Verified
YAL021C	CCR4	S000000019	P	DNA replication	GO:0006260	ORF|Verified
YAL021C	CCR4	S000000019	P	DNA-templated transcription, elongation	GO:0006354	ORF|Verified
YAL021C	CCR4	S000000019	P	RNA catabolic process	GO:0006401	ORF|Verified
YAL021C	CCR4	S000000019	P	mitotic cell cycle	GO:0000278	ORF|Verified
YAL021C	CCR4	S000000019	P	regulation of DNA metabolic process	GO:0051052	ORF|Verified
YAL021C	CCR4	S000000019	P	regulation of cell cycle	GO:0051726	ORF|Verified
YAL021C	CCR4	S000000019	P	transcription from RNA polymerase II promoter	GO:0006366	ORF|Verified
YAL022C	FUN26	S000000020	C	cytoplasm	GO:0005737	ORF|Verified
YAL022C	FUN26	S000000020	C	membrane	GO:0016020	ORF|Verified
YAL022C	FUN26	S000000020	C	vacuole	GO:0005773	ORF|Verified
YAL022C	FUN26	S000000020	F	transmembrane transporter activity	GO:0022857	ORF|Verified
YAL022C	FUN26	S000000020	P	nucleobase-containing compound transport	GO:0015931	ORF|Verified
YAL022C	FUN26	S000000020	P	transmembrane transport	GO:0055085	ORF|Verified
YAL023C	PMT2	S000000021	C	cytoplasm	GO:0005737	ORF|Verified
YAL023C	PMT2	S000000021	C	endomembrane system	GO:0012505	ORF|Verified
YAL023C	PMT2	S000000021	C	endoplasmic reticulum	GO:0005783	ORF|Verified
YAL023C	PMT2	S000000021	C	membrane	GO:0016020	ORF|Verified
YAL023C	PMT2	S000000021	F	transferase activity	GO:0016740	ORF|Verified
YAL023C	PMT2	S000000021	F	transferase activity, transferring glycosyl groups	GO:0016757	ORF|Verified
YAL023C	PMT2	S000000021	P	protein glycosylation	GO:0006486	ORF|Verified
YAL023C	PMT2	S000000021	P	proteolysis involved in cellular protein catabolic process	GO:0051603	ORF|Verified
YAL023C	PMT2	S000000021	P	response to chemical	GO:0042221	ORF|Verified
YAL023C	PMT2	S000000021	P	signaling	GO:0023052	ORF|Verified
YAL024C	LTE1	S000000022	C	cellular bud	GO:0005933	ORF|Verified
YAL024C	LTE1	S000000022	F	guanyl-nucleotide exchange factor activity	GO:0005085	ORF|Verified
YAL024C	LTE1	S000000022	P	chromosome segregation	GO:0007059	ORF|Verified
YAL024C	LTE1	S000000022	P	mitotic cell cycle	GO:0000278	ORF|Verified
YAL024C	LTE1	S000000022	P	organelle fission	GO:0048285	ORF|Verified
YAL024C	LTE1	S000000022	P	regulation of cell cycle	GO:0051726	ORF|Verified
YAL024C	LTE1	S000000022	P	regulation of organelle organization	GO:0033043	ORF|Verified
YAL025C	MAK16	S000000023	C	nucleolus	GO:0005730	ORF|Verified
YAL025C	MAK16	S000000023	C	nucleus	GO:0005634	ORF|Verified
YAL025C	MAK16	S000000023	F	molecular_function	GO:0003674	ORF|Verified
YAL025C	MAK16	S000000023	P	rRNA processing	GO:0006364	ORF|Verified
YAL025C	MAK16	S000000023	P	ribosomal large subunit biogenesis	GO:0042273	ORF|Verified
YAL026C	DRS2	S000000024	C	Golgi apparatus	GO:0005794	ORF|Verified
YAL026C	DRS2	S000000024	C	cytoplasm	GO:0005737	ORF|Verified
YAL026C	DRS2	S000000024	C	endomembrane system	GO:0012505	ORF|Verified
YAL026C	DRS2	S000000024	C	endoplasmic reticulum	GO:0005783	ORF|Verified
YAL026C	DRS2	S000000024	C	membrane	GO:0016020	ORF|Verified
YAL026C	DRS2	S000000024	F	ATPase activity	GO:0016887	ORF|Verified
YAL026C	DRS2	S000000024	F	hydrolase activity	GO:0016787	ORF|Verified
YAL026C	DRS2	S000000024	P	Golgi vesicle transport	GO:0048193	ORF|Verified
YAL026C	DRS2	S000000024	P	conjugation	GO:0000746	ORF|Verified
YAL026C	DRS2	S000000024	P	endocytosis	GO:0006897	ORF|Verified
YAL026C	DRS2	S000000024	P	endosomal transport	GO:0016197	ORF|Verified
YAL026C	DRS2	S000000024	P	ion transport	GO:0006811	ORF|Verified
YAL026C	DRS2	S000000024	P	lipid transport	GO:0006869	ORF|Verified
YAL026C	DRS2	S000000024	P	organelle assembly	GO:0070925	ORF|Verified
YAL026C	DRS2	S000000024	P	response to chemical	GO:0042221	ORF|Verified
YAL026C	DRS2	S000000024	P	ribosomal small subunit biogenesis	GO:0042274	ORF|Verified
YAL026C	DRS2	S000000024	P	ribosome assembly	GO:0042255	ORF|Verified
YAL026C-A		S000028730	C	cellular_component	GO:0005575	ORF|Dubious
YAL026C-A		S000028730	F	molecular_function	GO:0003674	ORF|Dubious
YAL026C-A		S000028730	P	biological_process	GO:0008150	ORF|Dubious
YAL027W	SAW1	S000000025	C	nucleus	GO:0005634	ORF|Verified
YAL027W	SAW1	S000000025	F	DNA binding	GO:0003677	ORF|Verified
YAL027W	SAW1	S000000025	P	DNA repair	GO:0006281	ORF|Verified
YAL027W	SAW1	S000000025	P	cellular response to DNA damage stimulus	GO:0006974	ORF|Verified
YAL027W	SAW1	S000000025	P	regulation of DNA metabolic process	GO:0051052	ORF|Verified
YAL028W	FRT2	S000000026	C	cytoplasm	GO:0005737	ORF|Verified
YAL028W	FRT2	S000000026	C	endomembrane system	GO:0012505	ORF|Verified
YAL028W	FRT2	S000000026	C	endoplasmic reticulum	GO:0005783	ORF|Verified
YAL028W	FRT2	S000000026	F	molecular_function	GO:0003674	ORF|Verified
YAL028W	FRT2	S000000026	P	response to osmotic stress	GO:0006970	ORF|Verified
YAL029C	MYO4	S000000027	C	cellular bud	GO:0005933	ORF|Verified
YAL029C	MYO4	S000000027	C	cytoplasm	GO:0005737	ORF|Verified
YAL029C	MYO4	S000000027	C	cytoskeleton	GO:0005856	ORF|Verified
YAL029C	MYO4	S000000027	C	mitochondrion	GO:0005739	ORF|Verified
YAL029C	MYO4	S000000027	C	site of polarized growth	GO:0030427	ORF|Verified
YAL029C	MYO4	S000000027	F	cytoskeletal protein binding	GO:0008092	ORF|Verified
YAL029C	MYO4	S000000027	F	hydrolase activity	GO:0016787	ORF|Verified
YAL029C	MYO4	S000000027	P	organelle inheritance	GO:0048308	ORF|Verified
YAL030W	SNC1	S000000028	C	Golgi apparatus	GO:0005794	ORF|Verified
YAL030W	SNC1	S000000028	C	cellular bud	GO:0005933	ORF|Verified
YAL030W	SNC1	S000000028	C	cytoplasm	GO:0005737	ORF|Verified
YAL030W	SNC1	S000000028	C	cytoplasmic vesicle	GO:0031410	ORF|Verified
YAL030W	SNC1	S000000028	C	endomembrane system	GO:0012505	ORF|Verified
YAL030W	SNC1	S000000028	C	membrane	GO:0016020	ORF|Verified
YAL030W	SNC1	S000000028	C	plasma membrane	GO:0005886	ORF|Verified
YAL030W	SNC1	S000000028	C	site of polarized growth	GO:0030427	ORF|Verified
YAL030W	SNC1	S000000028	F	other		ORF|Verified
YAL030W	SNC1	S000000028	P	Golgi vesicle transport	GO:0048193	ORF|Verified
YAL030W	SNC1	S000000028	P	endocytosis	GO:0006897	ORF|Verified
YAL030W	SNC1	S000000028	P	exocytosis	GO:0006887	ORF|Verified
YAL030W	SNC1	S000000028	P	membrane fusion	GO:0061025	ORF|Verified
YAL030W	SNC1	S000000028	P	organelle fusion	GO:0048284	ORF|Verified
YAL030W	SNC1	S000000028	P	vesicle organization	GO:0016050	ORF|Verified
YAL031C	GIP4	S000000029	C	cytoplasm	GO:0005737	ORF|Verified
YAL031C	GIP4	S000000029	F	enzyme binding	GO:0019899	ORF|Verified
YAL031C	GIP4	S000000029	F	enzyme regulator activity	GO:0030234	ORF|Verified
YAL031C	GIP4	S000000029	P	chromosome segregation	GO:0007059	ORF|Verified
YAL031C	GIP4	S000000029	P	protein dephosphorylation	GO:0006470	ORF|Verified
YAL031C	GIP4	S000000029	P	regulation of protein modification process	GO:0031399	ORF|Verified
YAL031W-A		S000028731	C	membrane	GO:0016020	ORF|Dubious
YAL031W-A		S000028731	F	molecular_function	GO:0003674	ORF|Dubious
YAL031W-A		S000028731	P	biological_process	GO:0008150	ORF|Dubious
YAL032C	PRP45	S000000030	C	nucleus	GO:0005634	ORF|Verified
YAL032C	PRP45	S000000030	F	other		ORF|Verified
YAL032C	PRP45	S000000030	P	RNA splicing	GO:0008380	ORF|Verified
YAL032C	PRP45	S000000030	P	mRNA processing	GO:0006397	ORF|Verified
YAL033W	POP5	S000000031	C	nucleolus	GO:0005730	ORF|Verified
YAL033W	POP5	S000000031	C	nucleus	GO:0005634	ORF|Verified
YAL033W	POP5	S000000031	F	RNA binding	GO:0003723	ORF|Verified
YAL033W	POP5	S000000031	F	hydrolase activity	GO:0016787	ORF|Verified
YAL033W	POP5	S000000031	F	nuclease activity	GO:0004518	ORF|Verified
YAL033W	POP5	S000000031	P	RNA catabolic process	GO:0006401	ORF|Verified
YAL033W	POP5	S000000031	P	rRNA processing	GO:0006364	ORF|Verified
YAL033W	POP5	S000000031	P	snoRNA processing	GO:0043144	ORF|Verified
YAL033W	POP5	S000000031	P	tRNA processing	GO:0008033	ORF|Verified
YAL034C	FUN19	S000002134	C	cellular_component	GO:0005575	ORF|Verified
YAL034C	FUN19	S000002134	F	molecular_function	GO:0003674	ORF|Verified
YAL034C	FUN19	S000002134	P	biological_process	GO:0008150	ORF|Verified
YAL034C-B		S000002137	C	cellular_component	GO:0005575	ORF|Dubious
YAL034C-B		S000002137	F	molecular_function	GO:0003674	ORF|Dubious
YAL034C-B		S000002137	P	biological_process	GO:0008150	ORF|Dubious
YAL034W-A	MTW1	S000000032	C	chromosome	GO:0005694	ORF|Verified
YAL034W-A	MTW1	S000000032	C	cytoskeleton	GO:0005856	ORF|Verified
YAL034W-A	MTW1	S000000032	C	nucleus	GO:0005634	ORF|Verified
YAL034W-A	MTW1	S000000032	F	molecular_function	GO:0003674	ORF|Verified
YAL034W-A	MTW1	S000000032	P	chromosome segregation	GO:0007059	ORF|Verified
YAL035W	FUN12	S000000033	C	cytoplasm	GO:0005737	ORF|Verified
YAL035W	FUN12	S000000033	C	mitochondrion	GO:0005739	ORF|Verified
YAL035W	FUN12	S000000033	C	ribosome	GO:0005840	ORF|Verified
YAL035W	FUN12	S000000033	F	GTPase activity	GO:0003924	ORF|Verified
YAL035W	FUN12	S000000033	F	RNA binding	GO:0003723	ORF|Verified
YAL035W	FUN12	S000000033	F	hydrolase activity	GO:0016787	ORF|Verified
YAL035W	FUN12	S000000033	F	ion binding	GO:0043167	ORF|Verified
YAL035W	FUN12	S000000033	F	translation factor activity, RNA binding	GO:0008135	ORF|Verified
YAL035W	FUN12	S000000033	P	cytoplasmic translation	GO:0002181	ORF|Verified
YAL035W	FUN12	S000000033	P	organelle assembly	GO:0070925	ORF|Verified
YAL035W	FUN12	S000000033	P	rRNA processing	GO:0006364	ORF|Verified
YAL035W	FUN12	S000000033	P	regulation of translation	GO:0006417	ORF|Verified
YAL035W	FUN12	S000000033	P	ribosomal small subunit biogenesis	GO:0042274	ORF|Verified
YAL035W	FUN12	S000000033	P	ribosome assembly	GO:0042255	ORF|Verified
YAL035W	FUN12	S000000033	P	translational initiation	GO:0006413	ORF|Verified
YAL036C	RBG1	S000000034	C	cytoplasm	GO:0005737	ORF|Verified
YAL036C	RBG1	S000000034	C	ribosome	GO:0005840	ORF|Verified
YAL036C	RBG1	S000000034	F	ion binding	GO:0043167	ORF|Verified
YAL036C	RBG1	S000000034	P	cytoplasmic translation	GO:0002181	ORF|Verified
YAL036C	RBG1	S000000034	P	response to starvation	GO:0042594	ORF|Verified
YAL037C-A		S000028732	C	cellular_component	GO:0005575	ORF|Uncharacterized
YAL037C-A		S000028732	F	molecular_function	GO:0003674	ORF|Uncharacterized
YAL037C-A		S000028732	P	biological_process	GO:0008150	ORF|Uncharacterized
YAL037C-B		S000028592	C	cellular_component	GO:0005575	ORF|Dubious
YAL037C-B		S000028592	F	molecular_function	GO:0003674	ORF|Dubious
YAL037C-B		S000028592	P	biological_process	GO:0008150	ORF|Dubious
YAL037W		S000000035	C	cellular_component	GO:0005575	ORF|Uncharacterized
YAL037W		S000000035	F	molecular_function	GO:0003674	ORF|Uncharacterized
YAL037W		S000000035	P	biological_process	GO:0008150	ORF|Uncharacterized
YAL038W	CDC19	S000000036	C	cytoplasm	GO:0005737	ORF|Verified
YAL038W	CDC19	S000000036	C	membrane	GO:0016020	ORF|Verified
YAL038W	CDC19	S000000036	C	plasma membrane	GO:0005886	ORF|Verified
YAL038W	CDC19	S000000036	F	transferase activity	GO:0016740	ORF|Verified
YAL038W	CDC19	S000000036	P	carbohydrate metabolic process	GO:0005975	ORF|Verified
YAL038W	CDC19	S000000036	P	cofactor metabolic process	GO:0051186	ORF|Verified
YAL038W	CDC19	S000000036	P	generation of precursor metabolites and energy	GO:0006091	ORF|Verified
YAL038W	CDC19	S000000036	P	monocarboxylic acid metabolic process	GO:0032787	ORF|Verified
YAL038W	CDC19	S000000036	P	nucleobase-containing small molecule metabolic process	GO:0055086	ORF|Verified
YAL039C	CYC3	S000000037	C	cytoplasm	GO:0005737	ORF|Verified
YAL039C	CYC3	S000000037	C	mitochondrial envelope	GO:0005740	ORF|Verified
YAL039C	CYC3	S000000037	C	mitochondrion	GO:0005739	ORF|Verified
YAL039C	CYC3	S000000037	F	lyase activity	GO:0016829	ORF|Verified
YAL039C	CYC3	S000000037	P	protein complex biogenesis	GO:0070271	ORF|Verified
YAL040C	CLN3	S000000038	C	nucleus	GO:0005634	ORF|Verified
YAL040C	CLN3	S000000038	F	enzyme regulator activity	GO:0030234	ORF|Verified
YAL040C	CLN3	S000000038	P	membrane fusion	GO:0061025	ORF|Verified
YAL040C	CLN3	S000000038	P	mitotic cell cycle	GO:0000278	ORF|Verified
YAL040C	CLN3	S000000038	P	organelle fusion	GO:0048284	ORF|Verified
YAL040C	CLN3	S000000038	P	protein phosphorylation	GO:0006468	ORF|Verified
YAL040C	CLN3	S000000038	P	regulation of cell cycle	GO:0051726	ORF|Verified
YAL040C	CLN3	S000000038	P	regulation of protein modification process	GO:0031399	ORF|Verified
YAL040C	CLN3	S000000038	P	vacuole organization	GO:0007033	ORF|Verified
YAL041W	CDC24	S000000039	C	cellular bud	GO:0005933	ORF|Verified
YAL041W	CDC24	S000000039	C	cytoplasm	GO:0005737	ORF|Verified
YAL041W	CDC24	S000000039	C	nucleus	GO:0005634	ORF|Verified
YAL041W	CDC24	S000000039	C	site of polarized growth	GO:0030427	ORF|Verified
YAL041W	CDC24	S000000039	F	guanyl-nucleotide exchange factor activity	GO:0005085	ORF|Verified
YAL041W	CDC24	S000000039	P	cytokinesis	GO:0000910	ORF|Verified
YAL041W	CDC24	S000000039	P	cytoskeleton organization	GO:0007010	ORF|Verified
YAL041W	CDC24	S000000039	P	mitotic cell cycle	GO:0000278	ORF|Verified
YAL041W	CDC24	S000000039	P	organelle fission	GO:0048285	ORF|Verified
YAL041W	CDC24	S000000039	P	regulation of cell cycle	GO:0051726	ORF|Verified
YAL041W	CDC24	S000000039	P	regulation of organelle organization	GO:0033043	ORF|Verified
YAL041W	CDC24	S000000039	P	signaling	GO:0023052	ORF|Verified
YAL042C-A		S000002138	C	cellular_component	GO:0005575	ORF|Dubious
YAL042C-A		S000002138	F	molecular_function	GO:0003674	ORF|Dubious
YAL042C-A		S000002138	P	biological_process	GO:0008150	ORF|Dubious
YAL042W	ERV46	S000000040	C	Golgi apparatus	GO:0005794	ORF|Verified
YAL042W	ERV46	S000000040	C	cytoplasm	GO:0005737	ORF|Verified
YAL042W	ERV46	S000000040	C	cytoplasmic vesicle	GO:0031410	ORF|Verified
YAL042W	ERV46	S000000040	C	endomembrane system	GO:0012505	ORF|Verified
YAL042W	ERV46	S000000040	C	endoplasmic reticulum	GO:0005783	ORF|Verified
YAL042W	ERV46	S000000040	C	membrane	GO:0016020	ORF|Verified
YAL042W	ERV46	S000000040	F	molecular_function	GO:0003674	ORF|Verified
YAL042W	ERV46	S000000040	P	Golgi vesicle transport	GO:0048193	ORF|Verified
YAL043C	PTA1	S000000041	C	nucleus	GO:0005634	ORF|Verified
YAL043C	PTA1	S000000041	F	RNA binding	GO:0003723	ORF|Verified
YAL043C	PTA1	S000000041	P	DNA-templated transcription, termination	GO:0006353	ORF|Verified
YAL043C	PTA1	S000000041	P	mRNA processing	GO:0006397	ORF|Verified
YAL043C	PTA1	S000000041	P	tRNA processing	GO:0008033	ORF|Verified
YAL043C	PTA1	S000000041	P	transcription from RNA polymerase II promoter	GO:0006366	ORF|Verified
YAL044C	GCV3	S000000042	C	cytoplasm	GO:0005737	ORF|Verified
YAL044C	GCV3	S000000042	C	mitochondrion	GO:0005739	ORF|Verified
YAL044C	GCV3	S000000042	F	oxidoreductase activity	GO:0016491	ORF|Verified
YAL044C	GCV3	S000000042	P	cellular amino acid metabolic process	GO:0006520	ORF|Verified
YAL044W-A	BOL1	S000007586	C	cytoplasm	GO:0005737	ORF|Verified
YAL044W-A	BOL1	S000007586	C	mitochondrion	GO:0005739	ORF|Verified
YAL044W-A	BOL1	S000007586	F	molecular_function	GO:0003674	ORF|Verified
YAL044W-A	BOL1	S000007586	P	cofactor metabolic process	GO:0051186	ORF|Verified
YAL044W-A	BOL1	S000007586	P	protein maturation	GO:0051604	ORF|Verified
YAL045C		S000000043	C	cellular_component	GO:0005575	ORF|Dubious
YAL045C		S000000043	F	molecular_function	GO:0003674	ORF|Dubious
YAL045C		S000000043	P	biological_process	GO:0008150	ORF|Dubious
YAL046C	BOL3	S000000044	C	cytoplasm	GO:0005737	ORF|Verified
YAL046C	BOL3	S000000044	C	mitochondrion	GO:0005739	ORF|Verified
YAL046C	BOL3	S000000044	F	molecular_function	GO:0003674	ORF|Verified
YAL046C	BOL3	S000000044	P	protein maturation	GO:0051604	ORF|Verified
YAL047C	SPC72	S000000045	C	cytoplasm	GO:0005737	ORF|Verified
YAL047C	SPC72	S000000045	C	cytoskeleton	GO:0005856	ORF|Verified
YAL047C	SPC72	S000000045	C	microtubule organizing center	GO:0005815	ORF|Verified
YAL047C	SPC72	S000000045	F	structural molecule activity	GO:0005198	ORF|Verified
YAL047C	SPC72	S000000045	P	chromosome segregation	GO:0007059	ORF|Verified
YAL047C	SPC72	S000000045	P	cytoskeleton organization	GO:0007010	ORF|Verified
YAL047C	SPC72	S000000045	P	mitotic cell cycle	GO:0000278	ORF|Verified
YAL047C	SPC72	S000000045	P	organelle fission	GO:0048285	ORF|Verified
YAL047C	SPC72	S000000045	P	protein complex biogenesis	GO:0070271	ORF|Verified
YAL047C	SPC72	S000000045	P	regulation of cell cycle	GO:0051726	ORF|Verified
YAL047C	SPC72	S000000045	P	regulation of organelle organization	GO:0033043	ORF|Verified
YAL047W-A		S000028733	C	cellular_component	GO:0005575	ORF|Dubious
YAL047W-A		S000028733	F	molecular_function	GO:0003674	ORF|Dubious
YAL047W-A		S000028733	P	biological_process	GO:0008150	ORF|Dubious
YAL048C	GEM1	S000000046	C	cytoplasm	GO:0005737	ORF|Verified
YAL048C	GEM1	S000000046	C	endomembrane system	GO:0012505	ORF|Verified
YAL048C	GEM1	S000000046	C	endoplasmic reticulum	GO:0005783	ORF|Verified
YAL048C	GEM1	S000000046	C	membrane	GO:0016020	ORF|Verified
YAL048C	GEM1	S000000046	C	mitochondrial envelope	GO:0005740	ORF|Verified
YAL048C	GEM1	S000000046	C	mitochondrion	GO:0005739	ORF|Verified
YAL048C	GEM1	S000000046	F	GTPase activity	GO:0003924	ORF|Verified
YAL048C	GEM1	S000000046	F	hydrolase activity	GO:0016787	ORF|Verified
YAL048C	GEM1	S000000046	F	ion binding	GO:0043167	ORF|Verified
YAL048C	GEM1	S000000046	P	mitochondrion organization	GO:0007005	ORF|Verified
YAL048C	GEM1	S000000046	P	organelle inheritance	GO:0048308	ORF|Verified
YAL048C	GEM1	S000000046	P	regulation of organelle organization	GO:0033043	ORF|Verified
YAL049C	AIM2	S000000047	C	cytoplasm	GO:0005737	ORF|Verified
YAL049C	AIM2	S000000047	F	molecular_function	GO:0003674	ORF|Verified
YAL049C	AIM2	S000000047	P	biological_process	GO:0008150	ORF|Verified
YAL051W	OAF1	S000000048	C	nucleus	GO:0005634	ORF|Verified
YAL051W	OAF1	S000000048	F	DNA binding	GO:0003677	ORF|Verified
YAL051W	OAF1	S000000048	F	nucleic acid binding transcription factor activity	GO:0001071	ORF|Verified
YAL051W	OAF1	S000000048	P	chromatin organization	GO:0006325	ORF|Verified
YAL051W	OAF1	S000000048	P	lipid metabolic process	GO:0006629	ORF|Verified
YAL051W	OAF1	S000000048	P	monocarboxylic acid metabolic process	GO:0032787	ORF|Verified
YAL051W	OAF1	S000000048	P	response to chemical	GO:0042221	ORF|Verified
YAL051W	OAF1	S000000048	P	transcription from RNA polymerase II promoter	GO:0006366	ORF|Verified
YAL053W	FLC2	S000000049	C	cytoplasm	GO:0005737	ORF|Verified
YAL053W	FLC2	S000000049	C	endomembrane system	GO:0012505	ORF|Verified
YAL053W	FLC2	S000000049	C	endoplasmic reticulum	GO:0005783	ORF|Verified
YAL053W	FLC2	S000000049	C	membrane	GO:0016020	ORF|Verified
YAL053W	FLC2	S000000049	F	transmembrane transporter activity	GO:0022857	ORF|Verified
YAL053W	FLC2	S000000049	P	cell wall organization or biogenesis	GO:0071554	ORF|Verified
YAL053W	FLC2	S000000049	P	ion transport	GO:0006811	ORF|Verified
YAL053W	FLC2	S000000049	P	lipid metabolic process	GO:0006629	ORF|Verified
YAL053W	FLC2	S000000049	P	nucleobase-containing compound transport	GO:0015931	ORF|Verified
YAL053W	FLC2	S000000049	P	protein folding	GO:0006457	ORF|Verified
YAL053W	FLC2	S000000049	P	response to osmotic stress	GO:0006970	ORF|Verified
YAL053W	FLC2	S000000049	P	transmembrane transport	GO:0055085	ORF|Verified
YAL054C	ACS1	S000000050	C	cytoplasm	GO:0005737	ORF|Verified
YAL054C	ACS1	S000000050	C	membrane	GO:0016020	ORF|Verified
YAL054C	ACS1	S000000050	C	mitochondrion	GO:0005739	ORF|Verified
YAL054C	ACS1	S000000050	F	ligase activity	GO:0016874	ORF|Verified
YAL054C	ACS1	S000000050	P	chromatin organization	GO:0006325	ORF|Verified
YAL054C	ACS1	S000000050	P	cofactor metabolic process	GO:0051186	ORF|Verified
YAL054C	ACS1	S000000050	P	generation of precursor metabolites and energy	GO:0006091	ORF|Verified
YAL054C	ACS1	S000000050	P	histone modification	GO:0016570	ORF|Verified
YAL054C	ACS1	S000000050	P	monocarboxylic acid metabolic process	GO:0032787	ORF|Verified
YAL054C	ACS1	S000000050	P	peptidyl-amino acid modification	GO:0018193	ORF|Verified
YAL054C	ACS1	S000000050	P	protein acylation	GO:0043543	ORF|Verified
YAL055W	PEX22	S000000051	C	cytoplasm	GO:0005737	ORF|Verified
YAL055W	PEX22	S000000051	C	membrane	GO:0016020	ORF|Verified
YAL055W	PEX22	S000000051	C	peroxisome	GO:0005777	ORF|Verified
YAL055W	PEX22	S000000051	F	enzyme regulator activity	GO:0030234	ORF|Verified
YAL055W	PEX22	S000000051	P	peroxisome organization	GO:0007031	ORF|Verified
YAL055W	PEX22	S000000051	P	protein modification by small protein conjugation or removal	GO:0070647	ORF|Verified
YAL055W	PEX22	S000000051	P	protein targeting	GO:0006605	ORF|Verified
YAL055W	PEX22	S000000051	P	regulation of protein modification process	GO:0031399	ORF|Verified
YAL055W	PEX22	S000000051	P	signaling	GO:0023052	ORF|Verified
YAL055W	PEX22	S000000051	P	transmembrane transport	GO:0055085	ORF|Verified
YAL056C-A		S000002139	C	cellular_component	GO:0005575	ORF|Dubious
YAL056C-A		S000002139	F	molecular_function	GO:0003674	ORF|Dubious
YAL056C-A		S000002139	P	biological_process	GO:0008150	ORF|Dubious
YAL056W	GPB2	S000000052	C	cytoplasm	GO:0005737	ORF|Verified
YAL056W	GPB2	S000000052	C	membrane	GO:0016020	ORF|Verified
YAL056W	GPB2	S000000052	C	mitochondrion	GO:0005739	ORF|Verified
YAL056W	GPB2	S000000052	C	plasma membrane	GO:0005886	ORF|Verified
YAL056W	GPB2	S000000052	F	enzyme regulator activity	GO:0030234	ORF|Verified
YAL056W	GPB2	S000000052	F	signal transducer activity	GO:0004871	ORF|Verified
YAL056W	GPB2	S000000052	P	invasive growth in response to glucose limitation	GO:0001403	ORF|Verified
YAL056W	GPB2	S000000052	P	meiotic cell cycle	GO:0051321	ORF|Verified
YAL056W	GPB2	S000000052	P	pseudohyphal growth	GO:0007124	ORF|Verified
YAL056W	GPB2	S000000052	P	response to chemical	GO:0042221	ORF|Verified
YAL056W	GPB2	S000000052	P	signaling	GO:0023052	ORF|Verified
YAL056W	GPB2	S000000052	P	sporulation	GO:0043934	ORF|Verified
YAL056W	GPB2	S000000052	P	transcription from RNA polymerase II promoter	GO:0006366	ORF|Verified
YAL058W	CNE1	S000000054	C	cytoplasm	GO:0005737	ORF|Verified
YAL058W	CNE1	S000000054	C	endomembrane system	GO:0012505	ORF|Verified
YAL058W	CNE1	S000000054	C	endoplasmic reticulum	GO:0005783	ORF|Verified
YAL058W	CNE1	S000000054	C	membrane	GO:0016020	ORF|Verified
YAL058W	CNE1	S000000054	F	unfolded protein binding	GO:0051082	ORF|Verified
YAL058W	CNE1	S000000054	P	protein folding	GO:0006457	ORF|Verified
YAL058W	CNE1	S000000054	P	proteolysis involved in cellular protein catabolic process	GO:0051603	ORF|Verified
YAL058W	CNE1	S000000054	P	response to chemical	GO:0042221	ORF|Verified
YAL059C-A		S000028734	C	cellular_component	GO:0005575	ORF|Dubious
YAL059C-A		S000028734	F	molecular_function	GO:0003674	ORF|Dubious
YAL059C-A		S000028734	P	biological_process	GO:0008150	ORF|Dubious
YAL059W	ECM1	S000000055	C	nucleolus	GO:0005730	ORF|Verified
YAL059W	ECM1	S000000055	C	nucleus	GO:0005634	ORF|Verified
YAL059W	ECM1	S000000055	F	molecular_function	GO:0003674	ORF|Verified
YAL059W	ECM1	S000000055	P	nuclear transport	GO:0051169	ORF|Verified
YAL059W	ECM1	S000000055	P	ribosomal subunit export from nucleus	GO:0000054	ORF|Verified
YAL060W	BDH1	S000000056	C	cytoplasm	GO:0005737	ORF|Verified
YAL060W	BDH1	S000000056	F	oxidoreductase activity	GO:0016491	ORF|Verified
YAL060W	BDH1	S000000056	P	other		ORF|Verified
YAL061W	BDH2	S000000057	C	cytoplasm	GO:0005737	ORF|Uncharacterized
YAL061W	BDH2	S000000057	C	nucleus	GO:0005634	ORF|Uncharacterized
YAL061W	BDH2	S000000057	F	oxidoreductase activity	GO:0016491	ORF|Uncharacterized
YAL061W	BDH2	S000000057	P	biological_process	GO:0008150	ORF|Uncharacterized
YAL062W	GDH3	S000000058	C	cytoplasm	GO:0005737	ORF|Verified
YAL062W	GDH3	S000000058	C	mitochondrion	GO:0005739	ORF|Verified
YAL062W	GDH3	S000000058	C	nucleus	GO:0005634	ORF|Verified
YAL062W	GDH3	S000000058	F	oxidoreductase activity	GO:0016491	ORF|Verified
YAL062W	GDH3	S000000058	P	cellular amino acid metabolic process	GO:0006520	ORF|Verified
YAL063C	FLO9	S000000059	C	cell wall	GO:0005618	ORF|Verified
YAL063C	FLO9	S000000059	F	other		ORF|Verified
YAL063C	FLO9	S000000059	P	other		ORF|Verified
YAL063C-A		S000028813	C	cellular_component	GO:0005575	ORF|Uncharacterized
YAL063C-A		S000028813	F	molecular_function	GO:0003674	ORF|Uncharacterized
YAL063C-A		S000028813	P	biological_process	GO:0008150	ORF|Uncharacterized
YAL064C-A	TDA8	S000002140	C	cellular_component	GO:0005575	ORF|Uncharacterized
YAL064C-A	TDA8	S000002140	F	molecular_function	GO:0003674	ORF|Uncharacterized
YAL064C-A	TDA8	S000002140	P	biological_process	GO:0008150	ORF|Uncharacterized
YAL064W		S000000060	C	cellular_component	GO:0005575	ORF|Verified
YAL064W		S000000060	F	molecular_function	GO:0003674	ORF|Verified
YAL064W		S000000060	P	biological_process	GO:0008150	ORF|Verified
YAL064W-B		S000002141	C	cytoplasm	GO:0005737	ORF|Uncharacterized
YAL064W-B		S000002141	C	endomembrane system	GO:0012505	ORF|Uncharacterized
YAL064W-B		S000002141	C	endoplasmic reticulum	GO:0005783	ORF|Uncharacterized
YAL064W-B		S000002141	C	membrane	GO:0016020	ORF|Uncharacterized
YAL064W-B		S000002141	F	molecular_function	GO:0003674	ORF|Uncharacterized
YAL064W-B		S000002141	P	biological_process	GO:0008150	ORF|Uncharacterized
YAL065C		S000001817	C	cellular_component	GO:0005575	ORF|Uncharacterized
YAL065C		S000001817	F	molecular_function	GO:0003674	ORF|Uncharacterized
YAL065C		S000001817	P	biological_process	GO:0008150	ORF|Uncharacterized
YAL066W		S000000061	C	cellular_component	GO:0005575	ORF|Dubious
YAL066W		S000000061	F	molecular_function	GO:0003674	ORF|Dubious
YAL066W		S000000061	P	biological_process	GO:0008150	ORF|Dubious
YAL067C	SEO1	S000000062	C	membrane	GO:0016020	ORF|Verified
YAL067C	SEO1	S000000062	F	other		ORF|Verified
YAL067C	SEO1	S000000062	P	other		ORF|Verified
YAL067W-A		S000028593	C	cellular_component	GO:0005575	ORF|Uncharacterized
YAL067W-A		S000028593	F	molecular_function	GO:0003674	ORF|Uncharacterized
YAL067W-A		S000028593	P	biological_process	GO:0008150	ORF|Uncharacterized
YAL068C	PAU8	S000002142	C	cellular_component	GO:0005575	ORF|Verified
YAL068C	PAU8	S000002142	F	molecular_function	GO:0003674	ORF|Verified
YAL068C	PAU8	S000002142	P	meiotic cell cycle	GO:0051321	ORF|Verified
YAL068C	PAU8	S000002142	P	sporulation	GO:0043934	ORF|Verified
YAL068C	PAU8	S000002142	P	transcription from RNA polymerase II promoter	GO:0006366	ORF|Verified
YAL068W-A		S000028594	C	cellular_component	GO:0005575	ORF|Dubious
YAL068W-A		S000028594	F	molecular_function	GO:0003674	ORF|Dubious
YAL068W-A		S000028594	P	biological_process	GO:0008150	ORF|Dubious
YAL069W		S000002143	C	cellular_component	GO:0005575	ORF|Dubious
YAL069W		S000002143	F	molecular_function	GO:0003674	ORF|Dubious
YAL069W		S000002143	P	biological_process	GO:0008150	ORF|Dubious
YAR002C-A	ERP1	S000002129	C	cytoplasm	GO:0005737	ORF|Verified
YAR002C-A	ERP1	S000002129	C	cytoplasmic vesicle	GO:0031410	ORF|Verified
YAR002C-A	ERP1	S000002129	C	endomembrane system	GO:0012505	ORF|Verified
YAR002C-A	ERP1	S000002129	C	mitochondrion	GO:0005739	ORF|Verified
YAR002C-A	ERP1	S000002129	F	molecular_function	GO:0003674	ORF|Verified
YAR002C-A	ERP1	S000002129	P	Golgi vesicle transport	GO:0048193	ORF|Verified
YAR002W	NUP60	S000000063	C	cytoplasm	GO:0005737	ORF|Verified
YAR002W	NUP60	S000000063	C	endomembrane system	GO:0012505	ORF|Verified
YAR002W	NUP60	S000000063	C	membrane	GO:0016020	ORF|Verified
YAR002W	NUP60	S000000063	C	nucleus	GO:0005634	ORF|Verified
YAR002W	NUP60	S000000063	F	ion binding	GO:0043167	ORF|Verified
YAR002W	NUP60	S000000063	F	lipid binding	GO:0008289	ORF|Verified
YAR002W	NUP60	S000000063	F	structural molecule activity	GO:0005198	ORF|Verified
YAR002W	NUP60	S000000063	P	DNA repair	GO:0006281	ORF|Verified
YAR002W	NUP60	S000000063	P	cellular response to DNA damage stimulus	GO:0006974	ORF|Verified
YAR002W	NUP60	S000000063	P	chromatin organization	GO:0006325	ORF|Verified
YAR002W	NUP60	S000000063	P	nuclear transport	GO:0051169	ORF|Verified
YAR002W	NUP60	S000000063	P	nucleobase-containing compound transport	GO:0015931	ORF|Verified
YAR002W	NUP60	S000000063	P	peptidyl-amino acid modification	GO:0018193	ORF|Verified
YAR002W	NUP60	S000000063	P	protein modification by small protein conjugation or removal	GO:0070647	ORF|Verified
YAR002W	NUP60	S000000063	P	protein targeting	GO:0006605	ORF|Verified
YAR002W	NUP60	S000000063	P	regulation of protein modification process	GO:0031399	ORF|Verified
YAR002W	NUP60	S000000063	P	response to heat	GO:0009408	ORF|Verified
YAR003W	SWD1	S000000064	C	nucleus	GO:0005634	ORF|Verified
YAR003W	SWD1	S000000064	F	methyltransferase activity	GO:0008168	ORF|Verified
YAR003W	SWD1	S000000064	F	transferase activity	GO:0016740	ORF|Verified
YAR003W	SWD1	S000000064	P	chromatin organization	GO:0006325	ORF|Verified
YAR003W	SWD1	S000000064	P	histone modification	GO:0016570	ORF|Verified
YAR003W	SWD1	S000000064	P	peptidyl-amino acid modification	GO:0018193	ORF|Verified
YAR003W	SWD1	S000000064	P	protein alkylation	GO:0008213	ORF|Verified
YAR003W	SWD1	S000000064	P	telomere organization	GO:0032200	ORF|Verified
YAR007C	RFA1	S000000065	C	chromosome	GO:0005694	ORF|Verified
YAR007C	RFA1	S000000065	C	cytoplasm	GO:0005737	ORF|Verified
YAR007C	RFA1	S000000065	C	nucleus	GO:0005634	ORF|Verified
YAR007C	RFA1	S000000065	F	DNA binding	GO:0003677	ORF|Verified
YAR007C	RFA1	S000000065	F	RNA binding	GO:0003723	ORF|Verified
YAR007C	RFA1	S000000065	F	mRNA binding	GO:0003729	ORF|Verified
YAR007C	RFA1	S000000065	P	DNA recombination	GO:0006310	ORF|Verified
YAR007C	RFA1	S000000065	P	DNA repair	GO:0006281	ORF|Verified
YAR007C	RFA1	S000000065	P	DNA replication	GO:0006260	ORF|Verified
YAR007C	RFA1	S000000065	P	cellular response to DNA damage stimulus	GO:0006974	ORF|Verified
YAR007C	RFA1	S000000065	P	meiotic cell cycle	GO:0051321	ORF|Verified
YAR007C	RFA1	S000000065	P	organelle fission	GO:0048285	ORF|Verified
YAR007C	RFA1	S000000065	P	protein modification by small protein conjugation or removal	GO:0070647	ORF|Verified
YAR007C	RFA1	S000000065	P	telomere organization	GO:0032200	ORF|Verified
YAR008W	SEN34	S000000066	C	cytoplasm	GO:0005737	ORF|Verified
YAR008W	SEN34	S000000066	C	membrane	GO:0016020	ORF|Verified
YAR008W	SEN34	S000000066	C	mitochondrial envelope	GO:0005740	ORF|Verified
YAR008W	SEN34	S000000066	C	mitochondrion	GO:0005739	ORF|Verified
YAR008W	SEN34	S000000066	C	nucleus	GO:0005634	ORF|Verified
YAR008W	SEN34	S000000066	F	hydrolase activity	GO:0016787	ORF|Verified
YAR008W	SEN34	S000000066	F	nuclease activity	GO:0004518	ORF|Verified
YAR008W	SEN34	S000000066	P	RNA splicing	GO:0008380	ORF|Verified
YAR008W	SEN34	S000000066	P	tRNA processing	GO:0008033	ORF|Verified
YAR014C	BUD14	S000000069	C	cellular bud	GO:0005933	ORF|Verified
YAR014C	BUD14	S000000069	C	cytoplasm	GO:0005737	ORF|Verified
YAR014C	BUD14	S000000069	C	nucleus	GO:0005634	ORF|Verified
YAR014C	BUD14	S000000069	C	site of polarized growth	GO:0030427	ORF|Verified
YAR014C	BUD14	S000000069	F	enzyme regulator activity	GO:0030234	ORF|Verified
YAR014C	BUD14	S000000069	P	cell morphogenesis	GO:0000902	ORF|Verified
YAR014C	BUD14	S000000069	P	cytokinesis	GO:0000910	ORF|Verified
YAR014C	BUD14	S000000069	P	cytoskeleton organization	GO:0007010	ORF|Verified
YAR014C	BUD14	S000000069	P	protein complex biogenesis	GO:0070271	ORF|Verified
YAR014C	BUD14	S000000069	P	regulation of cell cycle	GO:0051726	ORF|Verified
YAR014C	BUD14	S000000069	P	regulation of organelle organization	GO:0033043	ORF|Verified
YAR014C	BUD14	S000000069	P	regulation of transport	GO:0051049	ORF|Verified
YAR015W	ADE1	S000000070	C	cytoplasm	GO:0005737	ORF|Verified
YAR015W	ADE1	S000000070	C	nucleus	GO:0005634	ORF|Verified
YAR015W	ADE1	S000000070	F	ligase activity	GO:0016874	ORF|Verified
YAR015W	ADE1	S000000070	P	nucleobase-containing small molecule metabolic process	GO:0055086	ORF|Verified
YAR018C	KIN3	S000000071	C	cellular_component	GO:0005575	ORF|Verified
YAR018C	KIN3	S000000071	F	kinase activity	GO:0016301	ORF|Verified
YAR018C	KIN3	S000000071	F	transferase activity	GO:0016740	ORF|Verified
YAR018C	KIN3	S000000071	P	chromosome segregation	GO:0007059	ORF|Verified
YAR018C	KIN3	S000000071	P	protein phosphorylation	GO:0006468	ORF|Verified
YAR019C	CDC15	S000000072	C	cellular bud	GO:0005933	ORF|Verified
YAR019C	CDC15	S000000072	C	cytoplasm	GO:0005737	ORF|Verified
YAR019C	CDC15	S000000072	C	cytoskeleton	GO:0005856	ORF|Verified
YAR019C	CDC15	S000000072	C	microtubule organizing center	GO:0005815	ORF|Verified
YAR019C	CDC15	S000000072	C	site of polarized growth	GO:0030427	ORF|Verified
YAR019C	CDC15	S000000072	F	kinase activity	GO:0016301	ORF|Verified
YAR019C	CDC15	S000000072	F	transferase activity	GO:0016740	ORF|Verified
YAR019C	CDC15	S000000072	P	cytokinesis	GO:0000910	ORF|Verified
YAR019C	CDC15	S000000072	P	cytoskeleton organization	GO:0007010	ORF|Verified
YAR019C	CDC15	S000000072	P	meiotic cell cycle	GO:0051321	ORF|Verified
YAR019C	CDC15	S000000072	P	mitotic cell cycle	GO:0000278	ORF|Verified
YAR019C	CDC15	S000000072	P	organelle fission	GO:0048285	ORF|Verified
YAR019C	CDC15	S000000072	P	protein phosphorylation	GO:0006468	ORF|Verified
YAR019C	CDC15	S000000072	P	regulation of cell cycle	GO:0051726	ORF|Verified
YAR019C	CDC15	S000000072	P	regulation of organelle organization	GO:0033043	ORF|Verified
YAR019W-A		S000028735	C	cellular_component	GO:0005575	ORF|Dubious
YAR019W-A		S000028735	F	molecular_function	GO:0003674	ORF|Dubious
YAR019W-A		S000028735	P	biological_process	GO:0008150	ORF|Dubious
YAR020C	PAU7	S000000073	C	cellular_component	GO:0005575	ORF|Verified
YAR020C	PAU7	S000000073	F	molecular_function	GO:0003674	ORF|Verified
YAR020C	PAU7	S000000073	P	biological_process	GO:0008150	ORF|Verified
YAR023C		S000000074	C	cellular_component	GO:0005575	ORF|Uncharacterized
YAR023C		S000000074	F	molecular_function	GO:0003674	ORF|Uncharacterized
YAR023C		S000000074	P	biological_process	GO:0008150	ORF|Uncharacterized
YAR027W	UIP3	S000000075	C	cytoplasm	GO:0005737	ORF|Verified
YAR027W	UIP3	S000000075	C	endomembrane system	GO:0012505	ORF|Verified
YAR027W	UIP3	S000000075	C	membrane	GO:0016020	ORF|Verified
YAR027W	UIP3	S000000075	C	nucleus	GO:0005634	ORF|Verified
YAR027W	UIP3	S000000075	C	vacuole	GO:0005773	ORF|Verified
YAR027W	UIP3	S000000075	F	molecular_function	GO:0003674	ORF|Verified
YAR027W	UIP3	S000000075	P	biological_process	GO:0008150	ORF|Verified
YAR028W		S000000076	C	cytoplasm	GO:0005737	ORF|Uncharacterized
YAR028W		S000000076	C	membrane	GO:0016020	ORF|Uncharacterized
YAR028W		S000000076	C	vacuole	GO:0005773	ORF|Uncharacterized
YAR028W		S000000076	F	molecular_function	GO:0003674	ORF|Uncharacterized
YAR028W		S000000076	P	biological_process	GO:0008150	ORF|Uncharacterized
YAR029W		S000000077	C	cytoplasm	GO:0005737	ORF|Uncharacterized
YAR029W		S000000077	F	molecular_function	GO:0003674	ORF|Uncharacterized
YAR029W		S000000077	P	biological_process	GO:0008150	ORF|Uncharacterized
YAR030C		S000001821	C	cellular_component	GO:0005575	ORF|Dubious
YAR030C		S000001821	F	molecular_function	GO:0003674	ORF|Dubious
YAR030C		S000001821	P	biological_process	GO:0008150	ORF|Dubious
YAR031W	PRM9	S000000078	C	cytoplasm	GO:0005737	ORF|Verified
YAR031W	PRM9	S000000078	C	endomembrane system	GO:0012505	ORF|Verified
YAR031W	PRM9	S000000078	C	endoplasmic reticulum	GO:0005783	ORF|Verified
YAR031W	PRM9	S000000078	C	membrane	GO:0016020	ORF|Verified
YAR031W	PRM9	S000000078	C	plasma membrane	GO:0005886	ORF|Verified
YAR031W	PRM9	S000000078	F	molecular_function	GO:0003674	ORF|Verified
YAR031W	PRM9	S000000078	P	biological_process	GO:0008150	ORF|Verified
YAR033W	MST28	S000000079	C	Golgi apparatus	GO:0005794	ORF|Verified
YAR033W	MST28	S000000079	C	cytoplasm	GO:0005737	ORF|Verified
YAR033W	MST28	S000000079	C	endomembrane system	GO:0012505	ORF|Verified
YAR033W	MST28	S000000079	C	endoplasmic reticulum	GO:0005783	ORF|Verified
YAR033W	MST28	S000000079	C	membrane	GO:0016020	ORF|Verified
YAR033W	MST28	S000000079	C	plasma membrane	GO:0005886	ORF|Verified
YAR033W	MST28	S000000079	F	molecular_function	GO:0003674	ORF|Verified
YAR033W	MST28	S000000079	P	vesicle organization	GO:0016050	ORF|Verified
YAR035C-A		S000028595	C	cellular_component	GO:0005575	ORF|Uncharacterized
YAR035C-A		S000028595	F	molecular_function	GO:0003674	ORF|Uncharacterized
YAR035C-A		S000028595	P	biological_process	GO:0008150	ORF|Uncharacterized
YAR035W	YAT1	S000000080	C	cytoplasm	GO:0005737	ORF|Verified
YAR035W	YAT1	S000000080	C	mitochondrion	GO:0005739	ORF|Verified
YAR035W	YAT1	S000000080	F	transferase activity	GO:0016740	ORF|Verified
YAR035W	YAT1	S000000080	P	other		ORF|Verified
YAR042W	SWH1	S000000081	C	Golgi apparatus	GO:0005794	ORF|Verified
YAR042W	SWH1	S000000081	C	cytoplasm	GO:0005737	ORF|Verified
YAR042W	SWH1	S000000081	C	cytoplasmic vesicle	GO:0031410	ORF|Verified
YAR042W	SWH1	S000000081	C	endomembrane system	GO:0012505	ORF|Verified
YAR042W	SWH1	S000000081	C	endoplasmic reticulum	GO:0005783	ORF|Verified
YAR042W	SWH1	S000000081	C	nucleus	GO:0005634	ORF|Verified
YAR042W	SWH1	S000000081	F	ion binding	GO:0043167	ORF|Verified
YAR042W	SWH1	S000000081	F	lipid binding	GO:0008289	ORF|Verified
YAR042W	SWH1	S000000081	P	endocytosis	GO:0006897	ORF|Verified
YAR042W	SWH1	S000000081	P	exocytosis	GO:0006887	ORF|Verified
YAR042W	SWH1	S000000081	P	lipid transport	GO:0006869	ORF|Verified
YAR047C		S000000083	C	cellular_component	GO:0005575	ORF|Dubious
YAR047C		S000000083	F	molecular_function	GO:0003674	ORF|Dubious
YAR047C		S000000083	P	biological_process	GO:0008150	ORF|Dubious
YAR050W	FLO1	S000000084	C	cell wall	GO:0005618	ORF|Verified
YAR050W	FLO1	S000000084	F	other		ORF|Verified
YAR050W	FLO1	S000000084	P	response to chemical	GO:0042221	ORF|Verified
YAR050W	FLO1	S000000084	P	response to heat	GO:0009408	ORF|Verified
YAR050W	FLO1	S000000084	P	response to oxidative stress	GO:0006979	ORF|Verified
YAR053W		S000000085	C	cellular_component	GO:0005575	ORF|Dubious
YAR053W		S000000085	F	molecular_function	GO:0003674	ORF|Dubious
YAR053W		S000000085	P	biological_process	GO:0008150	ORF|Dubious
YAR060C		S000000086	C	cellular_component	GO:0005575	ORF|Dubious
YAR060C		S000000086	F	molecular_function	GO:0003674	ORF|Dubious
YAR060C		S000000086	P	biological_process	GO:0008150	ORF|Dubious
YAR064W		S000000089	C	cellular_component	GO:0005575	ORF|Uncharacterized
YAR064W		S000000089	F	molecular_function	GO:0003674	ORF|Uncharacterized
YAR064W		S000000089	P	biological_process	GO:0008150	ORF|Uncharacterized
YAR066W		S000002144	C	cellular_component	GO:0005575	ORF|Uncharacterized
YAR066W		S000002144	F	molecular_function	GO:0003674	ORF|Uncharacterized
YAR066W		S000002144	P	biological_process	GO:0008150	ORF|Uncharacterized
YAR068W		S000000091	C	cellular_component	GO:0005575	ORF|Uncharacterized
YAR068W		S000000091	F	molecular_function	GO:0003674	ORF|Uncharacterized
YAR068W		S000000091	P	biological_process	GO:0008150	ORF|Uncharacterized
YAR069C		S000000092	C	cellular_component	GO:0005575	ORF|Dubious
YAR069C		S000000092	F	molecular_function	GO:0003674	ORF|Dubious
YAR069C		S000000092	P	biological_process	GO:0008150	ORF|Dubious
YAR070C		S000000093	C	cellular_component	GO:0005575	ORF|Dubious
YAR070C		S000000093	F	molecular_function	GO:0003674	ORF|Dubious
YAR070C		S000000093	P	biological_process	GO:0008150	ORF|Dubious
YAR071W	PHO11	S000000094	C	extracellular region	GO:0005576	ORF|Verified
YAR071W	PHO11	S000000094	F	hydrolase activity	GO:0016787	ORF|Verified
YAR071W	PHO11	S000000094	F	phosphatase activity	GO:0016791	ORF|Verified
YAR071W	PHO11	S000000094	P	other		ORF|Verified
YAR073W	IMD1	S000000095	C	cellular_component	GO:0005575	ORF|Dubious
YAR073W	IMD1	S000000095	F	molecular_function	GO:0003674	ORF|Dubious
YAR073W	IMD1	S000000095	F	oxidoreductase activity	GO:0016491	ORF|Dubious
YAR073W	IMD1	S000000095	P	biological_process	GO:0008150	ORF|Dubious
YAR075W		S000002145	C	cellular_component	GO:0005575	ORF|Dubious
YAR075W		S000002145	F	molecular_function	GO:0003674	ORF|Dubious
YAR075W		S000002145	P	biological_process	GO:0008150	ORF|Dubious
YBL001C	ECM15	S000000097	C	cytoplasm	GO:0005737	ORF|Verified
YBL001C	ECM15	S000000097	C	nucleus	GO:0005634	ORF|Verified
YBL001C	ECM15	S000000097	F	molecular_function	GO:0003674	ORF|Verified
YBL001C	ECM15	S000000097	P	biological_process	GO:0008150	ORF|Verified
YBL002W	HTB2	S000000098	C	chromosome	GO:0005694	ORF|Verified
YBL002W	HTB2	S000000098	C	nucleus	GO:0005634	ORF|Verified
YBL002W	HTB2	S000000098	F	DNA binding	GO:0003677	ORF|Verified
YBL002W	HTB2	S000000098	P	chromatin organization	GO:0006325	ORF|Verified
YBL003C	HTA2	S000000099	C	chromosome	GO:0005694	ORF|Verified
YBL003C	HTA2	S000000099	C	nucleus	GO:0005634	ORF|Verified
YBL003C	HTA2	S000000099	F	DNA binding	GO:0003677	ORF|Verified
YBL003C	HTA2	S000000099	P	DNA repair	GO:0006281	ORF|Verified
YBL003C	HTA2	S000000099	P	cellular response to DNA damage stimulus	GO:0006974	ORF|Verified
YBL003C	HTA2	S000000099	P	chromatin organization	GO:0006325	ORF|Verified
YBL004W	UTP20	S000000100	C	cytoplasm	GO:0005737	ORF|Verified
YBL004W	UTP20	S000000100	C	nucleolus	GO:0005730	ORF|Verified
YBL004W	UTP20	S000000100	C	nucleus	GO:0005634	ORF|Verified
YBL004W	UTP20	S000000100	F	RNA binding	GO:0003723	ORF|Verified
YBL004W	UTP20	S000000100	F	mRNA binding	GO:0003729	ORF|Verified
YBL004W	UTP20	S000000100	P	rRNA processing	GO:0006364	ORF|Verified
YBL004W	UTP20	S000000100	P	ribosomal small subunit biogenesis	GO:0042274	ORF|Verified
YBL005W	PDR3	S000000101	C	cytoplasm	GO:0005737	ORF|Verified
YBL005W	PDR3	S000000101	C	nucleus	GO:0005634	ORF|Verified
YBL005W	PDR3	S000000101	F	nucleic acid binding transcription factor activity	GO:0001071	ORF|Verified
YBL005W	PDR3	S000000101	P	response to chemical	GO:0042221	ORF|Verified
YBL005W	PDR3	S000000101	P	transcription from RNA polymerase II promoter	GO:0006366	ORF|Verified
YBL006C	LDB7	S000000102	C	nucleus	GO:0005634	ORF|Verified
YBL006C	LDB7	S000000102	F	ATPase activity	GO:0016887	ORF|Verified
YBL006C	LDB7	S000000102	F	hydrolase activity	GO:0016787	ORF|Verified
YBL006C	LDB7	S000000102	P	DNA-templated transcription, elongation	GO:0006354	ORF|Verified
YBL006C	LDB7	S000000102	P	chromatin organization	GO:0006325	ORF|Verified
YBL006C	LDB7	S000000102	P	transcription from RNA polymerase II promoter	GO:0006366	ORF|Verified
YBL006W-A		S000028596	C	cellular_component	GO:0005575	ORF|Dubious
YBL006W-A		S000028596	F	molecular_function	GO:0003674	ORF|Dubious
YBL006W-A		S000028596	P	biological_process	GO:0008150	ORF|Dubious
YBL007C	SLA1	S000000103	C	cell cortex	GO:0005938	ORF|Verified
YBL007C	SLA1	S000000103	C	cellular bud	GO:0005933	ORF|Verified
YBL007C	SLA1	S000000103	C	cytoplasm	GO:0005737	ORF|Verified
YBL007C	SLA1	S000000103	C	cytoskeleton	GO:0005856	ORF|Verified
YBL007C	SLA1	S000000103	C	nucleus	GO:0005634	ORF|Verified
YBL007C	SLA1	S000000103	C	site of polarized growth	GO:0030427	ORF|Verified
YBL007C	SLA1	S000000103	F	protein binding, bridging	GO:0030674	ORF|Verified
YBL007C	SLA1	S000000103	F	ubiquitin-like protein binding	GO:0032182	ORF|Verified
YBL007C	SLA1	S000000103	P	cytoskeleton organization	GO:0007010	ORF|Verified
YBL007C	SLA1	S000000103	P	endocytosis	GO:0006897	ORF|Verified
YBL007C	SLA1	S000000103	P	protein complex biogenesis	GO:0070271	ORF|Verified
YBL008W	HIR1	S000000104	C	chromosome	GO:0005694	ORF|Verified
YBL008W	HIR1	S000000104	C	nucleus	GO:0005634	ORF|Verified
YBL008W	HIR1	S000000104	F	DNA binding	GO:0003677	ORF|Verified
YBL008W	HIR1	S000000104	F	chromatin binding	GO:0003682	ORF|Verified
YBL008W	HIR1	S000000104	F	transcription factor activity, protein binding	GO:0000988	ORF|Verified
YBL008W	HIR1	S000000104	P	DNA-templated transcription, elongation	GO:0006354	ORF|Verified
YBL008W	HIR1	S000000104	P	chromatin organization	GO:0006325	ORF|Verified
YBL008W	HIR1	S000000104	P	transcription from RNA polymerase II promoter	GO:0006366	ORF|Verified
YBL008W-A		S000028529	C	cellular_component	GO:0005575	ORF|Uncharacterized
YBL008W-A		S000028529	F	molecular_function	GO:0003674	ORF|Uncharacterized
YBL008W-A		S000028529	P	biological_process	GO:0008150	ORF|Uncharacterized
YBL009W	ALK2	S000000105	C	cellular_component	GO:0005575	ORF|Verified
YBL009W	ALK2	S000000105	F	kinase activity	GO:0016301	ORF|Verified
YBL009W	ALK2	S000000105	F	transferase activity	GO:0016740	ORF|Verified
YBL009W	ALK2	S000000105	P	meiotic cell cycle	GO:0051321	ORF|Verified
YBL009W	ALK2	S000000105	P	mitotic cell cycle	GO:0000278	ORF|Verified
YBL009W	ALK2	S000000105	P	organelle fission	GO:0048285	ORF|Verified
YBL009W	ALK2	S000000105	P	protein phosphorylation	GO:0006468	ORF|Verified
YBL010C		S000000106	C	cytoplasm	GO:0005737	ORF|Uncharacterized
YBL010C		S000000106	C	cytoplasmic vesicle	GO:0031410	ORF|Uncharacterized
YBL010C		S000000106	F	molecular_function	GO:0003674	ORF|Uncharacterized
YBL010C		S000000106	P	biological_process	GO:0008150	ORF|Uncharacterized
YBL011W	SCT1	S000000107	C	cytoplasm	GO:0005737	ORF|Verified
YBL011W	SCT1	S000000107	C	endomembrane system	GO:0012505	ORF|Verified
YBL011W	SCT1	S000000107	C	endoplasmic reticulum	GO:0005783	ORF|Verified
YBL011W	SCT1	S000000107	C	membrane	GO:0016020	ORF|Verified
YBL011W	SCT1	S000000107	F	transferase activity	GO:0016740	ORF|Verified
YBL011W	SCT1	S000000107	P	lipid metabolic process	GO:0006629	ORF|Verified
YBL012C		S000000108	C	cellular_component	GO:0005575	ORF|Dubious
YBL012C		S000000108	F	molecular_function	GO:0003674	ORF|Dubious
YBL012C		S000000108	P	biological_process	GO:0008150	ORF|Dubious
YBL013W	FMT1	S000000109	C	cytoplasm	GO:0005737	ORF|Verified
YBL013W	FMT1	S000000109	C	mitochondrion	GO:0005739	ORF|Verified
YBL013W	FMT1	S000000109	F	transferase activity	GO:0016740	ORF|Verified
YBL013W	FMT1	S000000109	P	RNA modification	GO:0009451	ORF|Verified
YBL013W	FMT1	S000000109	P	tRNA processing	GO:0008033	ORF|Verified
YBL014C	RRN6	S000000110	C	nucleolus	GO:0005730	ORF|Verified
YBL014C	RRN6	S000000110	C	nucleus	GO:0005634	ORF|Verified
YBL014C	RRN6	S000000110	F	DNA binding	GO:0003677	ORF|Verified
YBL014C	RRN6	S000000110	F	nucleic acid binding transcription factor activity	GO:0001071	ORF|Verified
YBL014C	RRN6	S000000110	F	transcription factor activity, protein binding	GO:0000988	ORF|Verified
YBL014C	RRN6	S000000110	F	transcription factor binding	GO:0008134	ORF|Verified
YBL014C	RRN6	S000000110	P	DNA-templated transcription, initiation	GO:0006352	ORF|Verified
YBL014C	RRN6	S000000110	P	transcription from RNA polymerase I promoter	GO:0006360	ORF|Verified
YBL015W	ACH1	S000000111	C	cytoplasm	GO:0005737	ORF|Verified
YBL015W	ACH1	S000000111	C	mitochondrion	GO:0005739	ORF|Verified
YBL015W	ACH1	S000000111	F	hydrolase activity	GO:0016787	ORF|Verified
YBL015W	ACH1	S000000111	F	transferase activity	GO:0016740	ORF|Verified
YBL015W	ACH1	S000000111	P	monocarboxylic acid metabolic process	GO:0032787	ORF|Verified
YBL016W	FUS3	S000000112	C	cytoplasm	GO:0005737	ORF|Verified
YBL016W	FUS3	S000000112	C	mitochondrion	GO:0005739	ORF|Verified
YBL016W	FUS3	S000000112	C	nucleus	GO:0005634	ORF|Verified
YBL016W	FUS3	S000000112	C	site of polarized growth	GO:0030427	ORF|Verified
YBL016W	FUS3	S000000112	F	kinase activity	GO:0016301	ORF|Verified
YBL016W	FUS3	S000000112	F	signal transducer activity	GO:0004871	ORF|Verified
YBL016W	FUS3	S000000112	F	transferase activity	GO:0016740	ORF|Verified
YBL016W	FUS3	S000000112	P	conjugation	GO:0000746	ORF|Verified
YBL016W	FUS3	S000000112	P	invasive growth in response to glucose limitation	GO:0001403	ORF|Verified
YBL016W	FUS3	S000000112	P	nuclear transport	GO:0051169	ORF|Verified
YBL016W	FUS3	S000000112	P	protein phosphorylation	GO:0006468	ORF|Verified
YBL016W	FUS3	S000000112	P	regulation of cell cycle	GO:0051726	ORF|Verified
YBL016W	FUS3	S000000112	P	regulation of protein modification process	GO:0031399	ORF|Verified
YBL016W	FUS3	S000000112	P	regulation of transport	GO:0051049	ORF|Verified
YBL016W	FUS3	S000000112	P	response to chemical	GO:0042221	ORF|Verified
YBL016W	FUS3	S000000112	P	signaling	GO:0023052	ORF|Verified
YBL016W	FUS3	S000000112	P	transposition	GO:0032196	ORF|Verified
YBL017C	PEP1	S000000113	C	Golgi apparatus	GO:0005794	ORF|Verified
YBL017C	PEP1	S000000113	C	cytoplasm	GO:0005737	ORF|Verified
YBL017C	PEP1	S000000113	C	endomembrane system	GO:0012505	ORF|Verified
YBL017C	PEP1	S000000113	C	membrane	GO:0016020	ORF|Verified
YBL017C	PEP1	S000000113	C	vacuole	GO:0005773	ORF|Verified
YBL017C	PEP1	S000000113	F	other		ORF|Verified
YBL017C	PEP1	S000000113	P	protein targeting	GO:0006605	ORF|Verified
YBL018C	POP8	S000000114	C	cytoplasm	GO:0005737	ORF|Verified
YBL018C	POP8	S000000114	C	nucleolus	GO:0005730	ORF|Verified
YBL018C	POP8	S000000114	C	nucleus	GO:0005634	ORF|Verified
YBL018C	POP8	S000000114	F	hydrolase activity	GO:0016787	ORF|Verified
YBL018C	POP8	S000000114	F	nuclease activity	GO:0004518	ORF|Verified
YBL018C	POP8	S000000114	P	RNA catabolic process	GO:0006401	ORF|Verified
YBL018C	POP8	S000000114	P	snoRNA processing	GO:0043144	ORF|Verified
YBL018C	POP8	S000000114	P	tRNA processing	GO:0008033	ORF|Verified
YBL019W	APN2	S000000115	C	nucleus	GO:0005634	ORF|Verified
YBL019W	APN2	S000000115	F	hydrolase activity	GO:0016787	ORF|Verified
YBL019W	APN2	S000000115	F	lyase activity	GO:0016829	ORF|Verified
YBL019W	APN2	S000000115	F	nuclease activity	GO:0004518	ORF|Verified
YBL019W	APN2	S000000115	P	DNA repair	GO:0006281	ORF|Verified
YBL019W	APN2	S000000115	P	cellular response to DNA damage stimulus	GO:0006974	ORF|Verified
YBL020W	RFT1	S000000116	C	cytoplasm	GO:0005737	ORF|Verified
YBL020W	RFT1	S000000116	C	endomembrane system	GO:0012505	ORF|Verified
YBL020W	RFT1	S000000116	C	endoplasmic reticulum	GO:0005783	ORF|Verified
YBL020W	RFT1	S000000116	C	membrane	GO:0016020	ORF|Verified
YBL020W	RFT1	S000000116	F	molecular_function	GO:0003674	ORF|Verified
YBL020W	RFT1	S000000116	P	lipid transport	GO:0006869	ORF|Verified
YBL021C	HAP3	S000000117	C	nucleus	GO:0005634	ORF|Verified
YBL021C	HAP3	S000000117	F	DNA binding	GO:0003677	ORF|Verified
YBL021C	HAP3	S000000117	F	nucleic acid binding transcription factor activity	GO:0001071	ORF|Verified
YBL021C	HAP3	S000000117	P	cellular respiration	GO:0045333	ORF|Verified
YBL021C	HAP3	S000000117	P	generation of precursor metabolites and energy	GO:0006091	ORF|Verified
YBL021C	HAP3	S000000117	P	response to chemical	GO:0042221	ORF|Verified
YBL021C	HAP3	S000000117	P	transcription from RNA polymerase II promoter	GO:0006366	ORF|Verified
YBL022C	PIM1	S000000118	C	cytoplasm	GO:0005737	ORF|Verified
YBL022C	PIM1	S000000118	C	mitochondrion	GO:0005739	ORF|Verified
YBL022C	PIM1	S000000118	F	ATPase activity	GO:0016887	ORF|Verified
YBL022C	PIM1	S000000118	F	hydrolase activity	GO:0016787	ORF|Verified
YBL022C	PIM1	S000000118	F	peptidase activity	GO:0008233	ORF|Verified
YBL022C	PIM1	S000000118	P	protein complex biogenesis	GO:0070271	ORF|Verified
YBL022C	PIM1	S000000118	P	proteolysis involved in cellular protein catabolic process	GO:0051603	ORF|Verified
YBL023C	MCM2	S000000119	C	chromosome	GO:0005694	ORF|Verified
YBL023C	MCM2	S000000119	C	cytoplasm	GO:0005737	ORF|Verified
YBL023C	MCM2	S000000119	C	nucleus	GO:0005634	ORF|Verified
YBL023C	MCM2	S000000119	F	ATPase activity	GO:0016887	ORF|Verified
YBL023C	MCM2	S000000119	F	DNA binding	GO:0003677	ORF|Verified
YBL023C	MCM2	S000000119	F	chromatin binding	GO:0003682	ORF|Verified
YBL023C	MCM2	S000000119	F	helicase activity	GO:0004386	ORF|Verified
YBL023C	MCM2	S000000119	F	hydrolase activity	GO:0016787	ORF|Verified
YBL023C	MCM2	S000000119	P	DNA recombination	GO:0006310	ORF|Verified
YBL023C	MCM2	S000000119	P	DNA repair	GO:0006281	ORF|Verified
YBL023C	MCM2	S000000119	P	DNA replication	GO:0006260	ORF|Verified
YBL023C	MCM2	S000000119	P	cellular response to DNA damage stimulus	GO:0006974	ORF|Verified
YBL023C	MCM2	S000000119	P	regulation of organelle organization	GO:0033043	ORF|Verified
YBL024W	NCL1	S000000120	C	nucleus	GO:0005634	ORF|Verified
YBL024W	NCL1	S000000120	F	RNA binding	GO:0003723	ORF|Verified
YBL024W	NCL1	S000000120	F	methyltransferase activity	GO:0008168	ORF|Verified
YBL024W	NCL1	S000000120	F	transferase activity	GO:0016740	ORF|Verified
YBL024W	NCL1	S000000120	P	RNA modification	GO:0009451	ORF|Verified
YBL024W	NCL1	S000000120	P	response to chemical	GO:0042221	ORF|Verified
YBL024W	NCL1	S000000120	P	response to oxidative stress	GO:0006979	ORF|Verified
YBL024W	NCL1	S000000120	P	tRNA processing	GO:0008033	ORF|Verified
YBL025W	RRN10	S000000121	C	nucleolus	GO:0005730	ORF|Verified
YBL025W	RRN10	S000000121	C	nucleus	GO:0005634	ORF|Verified
YBL025W	RRN10	S000000121	F	DNA binding	GO:0003677	ORF|Verified
YBL025W	RRN10	S000000121	F	nucleic acid binding transcription factor activity	GO:0001071	ORF|Verified
YBL025W	RRN10	S000000121	P	transcription from RNA polymerase I promoter	GO:0006360	ORF|Verified
YBL026W	LSM2	S000000122	C	cytoplasm	GO:0005737	ORF|Verified
YBL026W	LSM2	S000000122	C	nucleolus	GO:0005730	ORF|Verified
YBL026W	LSM2	S000000122	C	nucleus	GO:0005634	ORF|Verified
YBL026W	LSM2	S000000122	F	RNA binding	GO:0003723	ORF|Verified
YBL026W	LSM2	S000000122	P	RNA splicing	GO:0008380	ORF|Verified
YBL026W	LSM2	S000000122	P	mRNA processing	GO:0006397	ORF|Verified
YBL027W	RPL19B	S000000123	C	cytoplasm	GO:0005737	ORF|Verified
YBL027W	RPL19B	S000000123	C	ribosome	GO:0005840	ORF|Verified
YBL027W	RPL19B	S000000123	F	structural constituent of ribosome	GO:0003735	ORF|Verified
YBL027W	RPL19B	S000000123	F	structural molecule activity	GO:0005198	ORF|Verified
YBL027W	RPL19B	S000000123	P	cytoplasmic translation	GO:0002181	ORF|Verified
YBL028C		S000000124	C	cytoplasm	GO:0005737	ORF|Verified
YBL028C		S000000124	C	nucleolus	GO:0005730	ORF|Verified
YBL028C		S000000124	C	nucleus	GO:0005634	ORF|Verified
YBL028C		S000000124	C	ribosome	GO:0005840	ORF|Verified
YBL028C		S000000124	F	molecular_function	GO:0003674	ORF|Verified
YBL028C		S000000124	P	biological_process	GO:0008150	ORF|Verified
YBL029C-A		S000007591	C	membrane	GO:0016020	ORF|Verified
YBL029C-A		S000007591	C	plasma membrane	GO:0005886	ORF|Verified
YBL029C-A		S000007591	F	molecular_function	GO:0003674	ORF|Verified
YBL029C-A		S000007591	P	biological_process	GO:0008150	ORF|Verified
YBL029W		S000000125	C	cytoplasm	GO:0005737	ORF|Uncharacterized
YBL029W		S000000125	C	nucleus	GO:0005634	ORF|Uncharacterized
YBL029W		S000000125	F	molecular_function	GO:0003674	ORF|Uncharacterized
YBL029W		S000000125	P	biological_process	GO:0008150	ORF|Uncharacterized
YBL030C	PET9	S000000126	C	cytoplasm	GO:0005737	ORF|Verified
YBL030C	PET9	S000000126	C	membrane	GO:0016020	ORF|Verified
YBL030C	PET9	S000000126	C	mitochondrial envelope	GO:0005740	ORF|Verified
YBL030C	PET9	S000000126	C	mitochondrion	GO:0005739	ORF|Verified
YBL030C	PET9	S000000126	F	transmembrane transporter activity	GO:0022857	ORF|Verified
YBL030C	PET9	S000000126	P	cellular respiration	GO:0045333	ORF|Verified
YBL030C	PET9	S000000126	P	generation of precursor metabolites and energy	GO:0006091	ORF|Verified
YBL030C	PET9	S000000126	P	ion transport	GO:0006811	ORF|Verified
YBL030C	PET9	S000000126	P	nucleobase-containing compound transport	GO:0015931	ORF|Verified
YBL030C	PET9	S000000126	P	transmembrane transport	GO:0055085	ORF|Verified
YBL031W	SHE1	S000000127	C	cellular bud	GO:0005933	ORF|Verified
YBL031W	SHE1	S000000127	C	cytoplasm	GO:0005737	ORF|Verified
YBL031W	SHE1	S000000127	C	cytoskeleton	GO:0005856	ORF|Verified
YBL031W	SHE1	S000000127	C	nucleus	GO:0005634	ORF|Verified
YBL031W	SHE1	S000000127	C	site of polarized growth	GO:0030427	ORF|Verified
YBL031W	SHE1	S000000127	F	cytoskeletal protein binding	GO:0008092	ORF|Verified
YBL031W	SHE1	S000000127	P	chromosome segregation	GO:0007059	ORF|Verified
YBL031W	SHE1	S000000127	P	cytoskeleton organization	GO:0007010	ORF|Verified
YBL031W	SHE1	S000000127	P	mitotic cell cycle	GO:0000278	ORF|Verified
YBL031W	SHE1	S000000127	P	organelle fission	GO:0048285	ORF|Verified
YBL032W	HEK2	S000000128	C	chromosome	GO:0005694	ORF|Verified
YBL032W	HEK2	S000000128	C	cytoplasm	GO:0005737	ORF|Verified
YBL032W	HEK2	S000000128	C	nucleus	GO:0005634	ORF|Verified
YBL032W	HEK2	S000000128	F	RNA binding	GO:0003723	ORF|Verified
YBL032W	HEK2	S000000128	F	mRNA binding	GO:0003729	ORF|Verified
YBL032W	HEK2	S000000128	P	telomere organization	GO:0032200	ORF|Verified
YBL033C	RIB1	S000000129	C	cytoplasm	GO:0005737	ORF|Verified
YBL033C	RIB1	S000000129	C	nucleus	GO:0005634	ORF|Verified
YBL033C	RIB1	S000000129	F	hydrolase activity	GO:0016787	ORF|Verified
YBL033C	RIB1	S000000129	P	vitamin metabolic process	GO:0006766	ORF|Verified
YBL034C	STU1	S000000130	C	cytoskeleton	GO:0005856	ORF|Verified
YBL034C	STU1	S000000130	C	microtubule organizing center	GO:0005815	ORF|Verified
YBL034C	STU1	S000000130	F	structural molecule activity	GO:0005198	ORF|Verified
YBL034C	STU1	S000000130	P	cytoskeleton organization	GO:0007010	ORF|Verified
YBL034C	STU1	S000000130	P	protein complex biogenesis	GO:0070271	ORF|Verified
YBL035C	POL12	S000000131	C	chromosome	GO:0005694	ORF|Verified
YBL035C	POL12	S000000131	C	endomembrane system	GO:0012505	ORF|Verified
YBL035C	POL12	S000000131	C	nucleus	GO:0005634	ORF|Verified
YBL035C	POL12	S000000131	F	nucleotidyltransferase activity	GO:0016779	ORF|Verified
YBL035C	POL12	S000000131	F	transferase activity	GO:0016740	ORF|Verified
YBL035C	POL12	S000000131	P	DNA replication	GO:0006260	ORF|Verified
YBL035C	POL12	S000000131	P	telomere organization	GO:0032200	ORF|Verified
YBL036C		S000000132	C	cellular_component	GO:0005575	ORF|Verified
YBL036C		S000000132	F	ion binding	GO:0043167	ORF|Verified
YBL036C		S000000132	P	biological_process	GO:0008150	ORF|Verified
YBL037W	APL3	S000000133	C	cellular bud	GO:0005933	ORF|Verified
YBL037W	APL3	S000000133	C	cytoplasm	GO:0005737	ORF|Verified
YBL037W	APL3	S000000133	C	cytoplasmic vesicle	GO:0031410	ORF|Verified
YBL037W	APL3	S000000133	C	endomembrane system	GO:0012505	ORF|Verified
YBL037W	APL3	S000000133	C	membrane	GO:0016020	ORF|Verified
YBL037W	APL3	S000000133	C	plasma membrane	GO:0005886	ORF|Verified
YBL037W	APL3	S000000133	C	site of polarized growth	GO:0030427	ORF|Verified
YBL037W	APL3	S000000133	F	molecular_function	GO:0003674	ORF|Verified
YBL037W	APL3	S000000133	P	other		ORF|Verified
YBL038W	MRPL16	S000000134	C	cytoplasm	GO:0005737	ORF|Verified
YBL038W	MRPL16	S000000134	C	mitochondrion	GO:0005739	ORF|Verified
YBL038W	MRPL16	S000000134	C	ribosome	GO:0005840	ORF|Verified
YBL038W	MRPL16	S000000134	F	structural constituent of ribosome	GO:0003735	ORF|Verified
YBL038W	MRPL16	S000000134	F	structural molecule activity	GO:0005198	ORF|Verified
YBL038W	MRPL16	S000000134	P	mitochondrial translation	GO:0032543	ORF|Verified
YBL038W	MRPL16	S000000134	P	mitochondrion organization	GO:0007005	ORF|Verified
YBL039C	URA7	S000000135	C	cytoplasm	GO:0005737	ORF|Verified
YBL039C	URA7	S000000135	C	vacuole	GO:0005773	ORF|Verified
YBL039C	URA7	S000000135	F	ligase activity	GO:0016874	ORF|Verified
YBL039C	URA7	S000000135	P	lipid metabolic process	GO:0006629	ORF|Verified
YBL039C	URA7	S000000135	P	nucleobase-containing small molecule metabolic process	GO:0055086	ORF|Verified
YBL039C-A		S000028814	C	cellular_component	GO:0005575	ORF|Dubious
YBL039C-A		S000028814	F	molecular_function	GO:0003674	ORF|Dubious
YBL039C-A		S000028814	P	biological_process	GO:0008150	ORF|Dubious
YBL039W-B		S000028517	C	cytoplasm	GO:0005737	ORF|Uncharacterized
YBL039W-B		S000028517	C	peroxisome	GO:0005777	ORF|Uncharacterized
YBL039W-B		S000028517	F	molecular_function	GO:0003674	ORF|Uncharacterized
YBL039W-B		S000028517	P	biological_process	GO:0008150	ORF|Uncharacterized
YBL040C	ERD2	S000000136	C	cytoplasm	GO:0005737	ORF|Verified
YBL040C	ERD2	S000000136	C	endomembrane system	GO:0012505	ORF|Verified
YBL040C	ERD2	S000000136	C	endoplasmic reticulum	GO:0005783	ORF|Verified
YBL040C	ERD2	S000000136	C	membrane	GO:0016020	ORF|Verified
YBL040C	ERD2	S000000136	F	other		ORF|Verified
YBL040C	ERD2	S000000136	P	Golgi vesicle transport	GO:0048193	ORF|Verified
YBL041W	PRE7	S000000137	C	cytoplasm	GO:0005737	ORF|Verified
YBL041W	PRE7	S000000137	C	endomembrane system	GO:0012505	ORF|Verified
YBL041W	PRE7	S000000137	C	endoplasmic reticulum	GO:0005783	ORF|Verified
YBL041W	PRE7	S000000137	C	membrane	GO:0016020	ORF|Verified
YBL041W	PRE7	S000000137	C	nucleus	GO:0005634	ORF|Verified
YBL041W	PRE7	S000000137	F	molecular_function	GO:0003674	ORF|Verified
YBL041W	PRE7	S000000137	P	proteolysis involved in cellular protein catabolic process	GO:0051603	ORF|Verified
YBL042C	FUI1	S000000138	C	cytoplasm	GO:0005737	ORF|Verified
YBL042C	FUI1	S000000138	C	membrane	GO:0016020	ORF|Verified
YBL042C	FUI1	S000000138	C	plasma membrane	GO:0005886	ORF|Verified
YBL042C	FUI1	S000000138	C	vacuole	GO:0005773	ORF|Verified
YBL042C	FUI1	S000000138	F	transmembrane transporter activity	GO:0022857	ORF|Verified
YBL042C	FUI1	S000000138	P	nucleobase-containing compound transport	GO:0015931	ORF|Verified
YBL042C	FUI1	S000000138	P	transmembrane transport	GO:0055085	ORF|Verified
YBL043W	ECM13	S000000139	C	cellular_component	GO:0005575	ORF|Verified
YBL043W	ECM13	S000000139	F	molecular_function	GO:0003674	ORF|Verified
YBL043W	ECM13	S000000139	P	biological_process	GO:0008150	ORF|Verified
YBL044W		S000000140	C	cellular_component	GO:0005575	ORF|Uncharacterized
YBL044W		S000000140	F	molecular_function	GO:0003674	ORF|Uncharacterized
YBL044W		S000000140	P	biological_process	GO:0008150	ORF|Uncharacterized
YBL045C	COR1	S000000141	C	cytoplasm	GO:0005737	ORF|Verified
YBL045C	COR1	S000000141	C	membrane	GO:0016020	ORF|Verified
YBL045C	COR1	S000000141	C	mitochondrial envelope	GO:0005740	ORF|Verified
YBL045C	COR1	S000000141	C	mitochondrion	GO:0005739	ORF|Verified
YBL045C	COR1	S000000141	F	oxidoreductase activity	GO:0016491	ORF|Verified
YBL045C	COR1	S000000141	F	transmembrane transporter activity	GO:0022857	ORF|Verified
YBL045C	COR1	S000000141	P	cellular respiration	GO:0045333	ORF|Verified
YBL045C	COR1	S000000141	P	generation of precursor metabolites and energy	GO:0006091	ORF|Verified
YBL046W	PSY4	S000000142	C	cytoplasm	GO:0005737	ORF|Verified
YBL046W	PSY4	S000000142	C	nucleus	GO:0005634	ORF|Verified
YBL046W	PSY4	S000000142	F	enzyme regulator activity	GO:0030234	ORF|Verified
YBL046W	PSY4	S000000142	P	cellular response to DNA damage stimulus	GO:0006974	ORF|Verified
YBL046W	PSY4	S000000142	P	protein dephosphorylation	GO:0006470	ORF|Verified
YBL046W	PSY4	S000000142	P	regulation of cell cycle	GO:0051726	ORF|Verified
YBL047C	EDE1	S000000143	C	cell cortex	GO:0005938	ORF|Verified
YBL047C	EDE1	S000000143	C	cellular bud	GO:0005933	ORF|Verified
YBL047C	EDE1	S000000143	C	cytoplasm	GO:0005737	ORF|Verified
YBL047C	EDE1	S000000143	C	cytoskeleton	GO:0005856	ORF|Verified
YBL047C	EDE1	S000000143	C	site of polarized growth	GO:0030427	ORF|Verified
YBL047C	EDE1	S000000143	F	ubiquitin-like protein binding	GO:0032182	ORF|Verified
YBL047C	EDE1	S000000143	P	cytokinesis	GO:0000910	ORF|Verified
YBL047C	EDE1	S000000143	P	endocytosis	GO:0006897	ORF|Verified
YBL047C	EDE1	S000000143	P	regulation of cell cycle	GO:0051726	ORF|Verified
YBL047C	EDE1	S000000143	P	response to chemical	GO:0042221	ORF|Verified
YBL047C	EDE1	S000000143	P	signaling	GO:0023052	ORF|Verified
YBL048W	RRT1	S000000144	C	membrane	GO:0016020	ORF|Dubious
YBL048W	RRT1	S000000144	F	molecular_function	GO:0003674	ORF|Dubious
YBL048W	RRT1	S000000144	P	biological_process	GO:0008150	ORF|Dubious
YBL049W	MOH1	S000000145	C	cellular_component	GO:0005575	ORF|Verified
YBL049W	MOH1	S000000145	F	molecular_function	GO:0003674	ORF|Verified
YBL049W	MOH1	S000000145	P	biological_process	GO:0008150	ORF|Verified
YBL050W	SEC17	S000000146	C	cytoplasm	GO:0005737	ORF|Verified
YBL050W	SEC17	S000000146	C	membrane	GO:0016020	ORF|Verified
YBL050W	SEC17	S000000146	C	vacuole	GO:0005773	ORF|Verified
YBL050W	SEC17	S000000146	F	enzyme regulator activity	GO:0030234	ORF|Verified
YBL050W	SEC17	S000000146	P	Golgi vesicle transport	GO:0048193	ORF|Verified
YBL050W	SEC17	S000000146	P	membrane fusion	GO:0061025	ORF|Verified
YBL050W	SEC17	S000000146	P	organelle fusion	GO:0048284	ORF|Verified
YBL050W	SEC17	S000000146	P	vacuole organization	GO:0007033	ORF|Verified
YBL050W	SEC17	S000000146	P	vesicle organization	GO:0016050	ORF|Verified
YBL051C	PIN4	S000000147	C	cytoplasm	GO:0005737	ORF|Verified
YBL051C	PIN4	S000000147	F	RNA binding	GO:0003723	ORF|Verified
YBL051C	PIN4	S000000147	F	mRNA binding	GO:0003729	ORF|Verified
YBL051C	PIN4	S000000147	P	cellular response to DNA damage stimulus	GO:0006974	ORF|Verified
YBL051C	PIN4	S000000147	P	mitotic cell cycle	GO:0000278	ORF|Verified
YBL051C	PIN4	S000000147	P	regulation of cell cycle	GO:0051726	ORF|Verified
YBL052C	SAS3	S000000148	C	nucleus	GO:0005634	ORF|Verified
YBL052C	SAS3	S000000148	F	transferase activity	GO:0016740	ORF|Verified
YBL052C	SAS3	S000000148	P	chromatin organization	GO:0006325	ORF|Verified
YBL052C	SAS3	S000000148	P	histone modification	GO:0016570	ORF|Verified
YBL052C	SAS3	S000000148	P	peptidyl-amino acid modification	GO:0018193	ORF|Verified
YBL052C	SAS3	S000000148	P	protein acylation	GO:0043543	ORF|Verified
YBL053W		S000000149	C	cellular_component	GO:0005575	ORF|Dubious
YBL053W		S000000149	F	molecular_function	GO:0003674	ORF|Dubious
YBL053W		S000000149	P	biological_process	GO:0008150	ORF|Dubious
YBL054W	TOD6	S000000150	C	chromosome	GO:0005694	ORF|Verified
YBL054W	TOD6	S000000150	C	cytoplasm	GO:0005737	ORF|Verified
YBL054W	TOD6	S000000150	C	nucleus	GO:0005634	ORF|Verified
YBL054W	TOD6	S000000150	F	DNA binding	GO:0003677	ORF|Verified
YBL054W	TOD6	S000000150	P	transcription from RNA polymerase II promoter	GO:0006366	ORF|Verified
YBL055C		S000000151	C	cytoplasm	GO:0005737	ORF|Verified
YBL055C		S000000151	F	hydrolase activity	GO:0016787	ORF|Verified
YBL055C		S000000151	F	nuclease activity	GO:0004518	ORF|Verified
YBL055C		S000000151	P	response to chemical	GO:0042221	ORF|Verified
YBL055C		S000000151	P	response to oxidative stress	GO:0006979	ORF|Verified
YBL056W	PTC3	S000000152	C	cytoplasm	GO:0005737	ORF|Verified
YBL056W	PTC3	S000000152	C	nucleus	GO:0005634	ORF|Verified
YBL056W	PTC3	S000000152	F	hydrolase activity	GO:0016787	ORF|Verified
YBL056W	PTC3	S000000152	F	phosphatase activity	GO:0016791	ORF|Verified
YBL056W	PTC3	S000000152	P	protein dephosphorylation	GO:0006470	ORF|Verified
YBL056W	PTC3	S000000152	P	protein phosphorylation	GO:0006468	ORF|Verified
YBL056W	PTC3	S000000152	P	regulation of cell cycle	GO:0051726	ORF|Verified
YBL056W	PTC3	S000000152	P	regulation of protein modification process	GO:0031399	ORF|Verified
YBL056W	PTC3	S000000152	P	response to osmotic stress	GO:0006970	ORF|Verified
YBL056W	PTC3	S000000152	P	signaling	GO:0023052	ORF|Verified
YBL057C	PTH2	S000000153	C	cytoplasm	GO:0005737	ORF|Verified
YBL057C	PTH2	S000000153	C	membrane	GO:0016020	ORF|Verified
YBL057C	PTH2	S000000153	C	mitochondrial envelope	GO:0005740	ORF|Verified
YBL057C	PTH2	S000000153	C	mitochondrion	GO:0005739	ORF|Verified
YBL057C	PTH2	S000000153	F	hydrolase activity	GO:0016787	ORF|Verified
YBL057C	PTH2	S000000153	P	proteolysis involved in cellular protein catabolic process	GO:0051603	ORF|Verified
YBL058W	SHP1	S000000154	C	cytoplasm	GO:0005737	ORF|Verified
YBL058W	SHP1	S000000154	C	nucleus	GO:0005634	ORF|Verified
YBL058W	SHP1	S000000154	F	enzyme regulator activity	GO:0030234	ORF|Verified
YBL058W	SHP1	S000000154	P	carbohydrate metabolic process	GO:0005975	ORF|Verified
YBL058W	SHP1	S000000154	P	chromosome segregation	GO:0007059	ORF|Verified
YBL058W	SHP1	S000000154	P	generation of precursor metabolites and energy	GO:0006091	ORF|Verified
YBL058W	SHP1	S000000154	P	meiotic cell cycle	GO:0051321	ORF|Verified
YBL058W	SHP1	S000000154	P	organelle assembly	GO:0070925	ORF|Verified
YBL058W	SHP1	S000000154	P	proteolysis involved in cellular protein catabolic process	GO:0051603	ORF|Verified
YBL058W	SHP1	S000000154	P	response to chemical	GO:0042221	ORF|Verified
YBL058W	SHP1	S000000154	P	sporulation	GO:0043934	ORF|Verified
YBL058W	SHP1	S000000154	P	vacuole organization	GO:0007033	ORF|Verified
YBL059C-A	CMC2	S000007488	C	cytoplasm	GO:0005737	ORF|Verified
YBL059C-A	CMC2	S000007488	C	mitochondrial envelope	GO:0005740	ORF|Verified
YBL059C-A	CMC2	S000007488	C	mitochondrion	GO:0005739	ORF|Verified
YBL059C-A	CMC2	S000007488	C	nucleus	GO:0005634	ORF|Verified
YBL059C-A	CMC2	S000007488	F	molecular_function	GO:0003674	ORF|Verified
YBL059C-A	CMC2	S000007488	P	mitochondrion organization	GO:0007005	ORF|Verified
YBL059C-A	CMC2	S000007488	P	protein complex biogenesis	GO:0070271	ORF|Verified
YBL059W		S000000155	C	cytoplasm	GO:0005737	ORF|Uncharacterized
YBL059W		S000000155	C	mitochondrion	GO:0005739	ORF|Uncharacterized
YBL059W		S000000155	F	molecular_function	GO:0003674	ORF|Uncharacterized
YBL059W		S000000155	P	biological_process	GO:0008150	ORF|Uncharacterized
YBL060W	YEL1	S000000156	C	cellular bud	GO:0005933	ORF|Verified
YBL060W	YEL1	S000000156	C	cytoplasm	GO:0005737	ORF|Verified
YBL060W	YEL1	S000000156	C	site of polarized growth	GO:0030427	ORF|Verified
YBL060W	YEL1	S000000156	F	guanyl-nucleotide exchange factor activity	GO:0005085	ORF|Verified
YBL060W	YEL1	S000000156	P	lipid metabolic process	GO:0006629	ORF|Verified
YBL061C	SKT5	S000000157	C	cell cortex	GO:0005938	ORF|Verified
YBL061C	SKT5	S000000157	C	cellular bud	GO:0005933	ORF|Verified
YBL061C	SKT5	S000000157	C	cytoplasm	GO:0005737	ORF|Verified
YBL061C	SKT5	S000000157	C	cytoskeleton	GO:0005856	ORF|Verified
YBL061C	SKT5	S000000157	C	site of polarized growth	GO:0030427	ORF|Verified
YBL061C	SKT5	S000000157	F	enzyme regulator activity	GO:0030234	ORF|Verified
YBL061C	SKT5	S000000157	P	carbohydrate metabolic process	GO:0005975	ORF|Verified
YBL061C	SKT5	S000000157	P	cell wall organization or biogenesis	GO:0071554	ORF|Verified
YBL062W		S000000158	C	cellular_component	GO:0005575	ORF|Dubious
YBL062W		S000000158	F	molecular_function	GO:0003674	ORF|Dubious
YBL062W		S000000158	P	biological_process	GO:0008150	ORF|Dubious
YBL063W	KIP1	S000000159	C	cytoskeleton	GO:0005856	ORF|Verified
YBL063W	KIP1	S000000159	C	microtubule organizing center	GO:0005815	ORF|Verified
YBL063W	KIP1	S000000159	C	nucleus	GO:0005634	ORF|Verified
YBL063W	KIP1	S000000159	F	hydrolase activity	GO:0016787	ORF|Verified
YBL063W	KIP1	S000000159	F	structural molecule activity	GO:0005198	ORF|Verified
YBL063W	KIP1	S000000159	P	chromosome segregation	GO:0007059	ORF|Verified
YBL063W	KIP1	S000000159	P	cytoskeleton organization	GO:0007010	ORF|Verified
YBL063W	KIP1	S000000159	P	mitotic cell cycle	GO:0000278	ORF|Verified
YBL063W	KIP1	S000000159	P	organelle assembly	GO:0070925	ORF|Verified
YBL063W	KIP1	S000000159	P	organelle fission	GO:0048285	ORF|Verified
YBL064C	PRX1	S000000160	C	cytoplasm	GO:0005737	ORF|Verified
YBL064C	PRX1	S000000160	C	mitochondrion	GO:0005739	ORF|Verified
YBL064C	PRX1	S000000160	F	oxidoreductase activity	GO:0016491	ORF|Verified
YBL064C	PRX1	S000000160	P	response to chemical	GO:0042221	ORF|Verified
YBL064C	PRX1	S000000160	P	response to oxidative stress	GO:0006979	ORF|Verified
YBL065W		S000000161	C	cellular_component	GO:0005575	ORF|Dubious
YBL065W		S000000161	F	molecular_function	GO:0003674	ORF|Dubious
YBL065W		S000000161	P	biological_process	GO:0008150	ORF|Dubious
YBL066C	SEF1	S000000162	C	cellular_component	GO:0005575	ORF|Verified
YBL066C	SEF1	S000000162	F	molecular_function	GO:0003674	ORF|Verified
YBL066C	SEF1	S000000162	P	biological_process	GO:0008150	ORF|Verified
YBL067C	UBP13	S000000163	C	cellular_component	GO:0005575	ORF|Verified
YBL067C	UBP13	S000000163	F	hydrolase activity	GO:0016787	ORF|Verified
YBL067C	UBP13	S000000163	F	peptidase activity	GO:0008233	ORF|Verified
YBL067C	UBP13	S000000163	P	other		ORF|Verified
YBL068W	PRS4	S000000164	C	cytoplasm	GO:0005737	ORF|Verified
YBL068W	PRS4	S000000164	F	transferase activity	GO:0016740	ORF|Verified
YBL068W	PRS4	S000000164	P	cell wall organization or biogenesis	GO:0071554	ORF|Verified
YBL068W-A		S000028530	C	cellular_component	GO:0005575	ORF|Dubious
YBL068W-A		S000028530	F	molecular_function	GO:0003674	ORF|Dubious
YBL068W-A		S000028530	P	biological_process	GO:0008150	ORF|Dubious
YBL069W	AST1	S000000165	C	Golgi apparatus	GO:0005794	ORF|Verified
YBL069W	AST1	S000000165	C	cytoplasm	GO:0005737	ORF|Verified
YBL069W	AST1	S000000165	C	cytoplasmic vesicle	GO:0031410	ORF|Verified
YBL069W	AST1	S000000165	C	endomembrane system	GO:0012505	ORF|Verified
YBL069W	AST1	S000000165	C	membrane	GO:0016020	ORF|Verified
YBL069W	AST1	S000000165	C	plasma membrane	GO:0005886	ORF|Verified
YBL069W	AST1	S000000165	F	molecular_function	GO:0003674	ORF|Verified
YBL069W	AST1	S000000165	P	protein targeting	GO:0006605	ORF|Verified
YBL070C		S000000166	C	cellular_component	GO:0005575	ORF|Dubious
YBL070C		S000000166	F	molecular_function	GO:0003674	ORF|Dubious
YBL070C		S000000166	P	biological_process	GO:0008150	ORF|Dubious
YBL071C		S000000167	C	cellular_component	GO:0005575	ORF|Uncharacterized
YBL071C		S000000167	F	molecular_function	GO:0003674	ORF|Uncharacterized
YBL071C		S000000167	P	biological_process	GO:0008150	ORF|Uncharacterized
YBL071C-B		S000028597	C	cellular_component	GO:0005575	ORF|Uncharacterized
YBL071C-B		S000028597	F	molecular_function	GO:0003674	ORF|Uncharacterized
YBL071C-B		S000028597	P	biological_process	GO:0008150	ORF|Uncharacterized
YBL071W-A	KTI11	S000007587	C	cytoplasm	GO:0005737	ORF|Verified
YBL071W-A	KTI11	S000007587	C	nucleus	GO:0005634	ORF|Verified
YBL071W-A	KTI11	S000007587	F	ion binding	GO:0043167	ORF|Verified
YBL071W-A	KTI11	S000007587	P	RNA modification	GO:0009451	ORF|Verified
YBL071W-A	KTI11	S000007587	P	peptidyl-amino acid modification	GO:0018193	ORF|Verified
YBL071W-A	KTI11	S000007587	P	tRNA processing	GO:0008033	ORF|Verified
YBL072C	RPS8A	S000000168	C	cytoplasm	GO:0005737	ORF|Verified
YBL072C	RPS8A	S000000168	C	ribosome	GO:0005840	ORF|Verified
YBL072C	RPS8A	S000000168	F	structural constituent of ribosome	GO:0003735	ORF|Verified
YBL072C	RPS8A	S000000168	F	structural molecule activity	GO:0005198	ORF|Verified
YBL072C	RPS8A	S000000168	P	cytoplasmic translation	GO:0002181	ORF|Verified
YBL072C	RPS8A	S000000168	P	rRNA processing	GO:0006364	ORF|Verified
YBL072C	RPS8A	S000000168	P	ribosomal small subunit biogenesis	GO:0042274	ORF|Verified
YBL073W		S000000169	C	cellular_component	GO:0005575	ORF|Dubious
YBL073W		S000000169	F	molecular_function	GO:0003674	ORF|Dubious
YBL073W		S000000169	P	biological_process	GO:0008150	ORF|Dubious
YBL074C	AAR2	S000000170	C	nucleus	GO:0005634	ORF|Verified
YBL074C	AAR2	S000000170	F	molecular_function	GO:0003674	ORF|Verified
YBL074C	AAR2	S000000170	P	RNA splicing	GO:0008380	ORF|Verified
YBL074C	AAR2	S000000170	P	mRNA processing	GO:0006397	ORF|Verified
YBL075C	SSA3	S000000171	C	cytoplasm	GO:0005737	ORF|Verified
YBL075C	SSA3	S000000171	F	ATPase activity	GO:0016887	ORF|Verified
YBL075C	SSA3	S000000171	F	hydrolase activity	GO:0016787	ORF|Verified
YBL075C	SSA3	S000000171	F	unfolded protein binding	GO:0051082	ORF|Verified
YBL075C	SSA3	S000000171	P	protein folding	GO:0006457	ORF|Verified
YBL075C	SSA3	S000000171	P	protein targeting	GO:0006605	ORF|Verified
YBL075C	SSA3	S000000171	P	proteolysis involved in cellular protein catabolic process	GO:0051603	ORF|Verified
YBL075C	SSA3	S000000171	P	transmembrane transport	GO:0055085	ORF|Verified
YBL076C	ILS1	S000000172	C	cytoplasm	GO:0005737	ORF|Verified
YBL076C	ILS1	S000000172	F	ligase activity	GO:0016874	ORF|Verified
YBL076C	ILS1	S000000172	P	cellular amino acid metabolic process	GO:0006520	ORF|Verified
YBL076C	ILS1	S000000172	P	tRNA aminoacylation for protein translation	GO:0006418	ORF|Verified
YBL077W		S000000173	C	cellular_component	GO:0005575	ORF|Dubious
YBL077W		S000000173	F	molecular_function	GO:0003674	ORF|Dubious
YBL077W		S000000173	P	biological_process	GO:0008150	ORF|Dubious
YBL078C	ATG8	S000000174	C	cytoplasm	GO:0005737	ORF|Verified
YBL078C	ATG8	S000000174	C	membrane	GO:0016020	ORF|Verified
YBL078C	ATG8	S000000174	C	vacuole	GO:0005773	ORF|Verified
YBL078C	ATG8	S000000174	F	other		ORF|Verified
YBL078C	ATG8	S000000174	P	Golgi vesicle transport	GO:0048193	ORF|Verified
YBL078C	ATG8	S000000174	P	membrane fusion	GO:0061025	ORF|Verified
YBL078C	ATG8	S000000174	P	mitochondrion organization	GO:0007005	ORF|Verified
YBL078C	ATG8	S000000174	P	organelle assembly	GO:0070925	ORF|Verified
YBL078C	ATG8	S000000174	P	protein targeting	GO:0006605	ORF|Verified
YBL078C	ATG8	S000000174	P	vacuole organization	GO:0007033	ORF|Verified
YBL079W	NUP170	S000000175	C	endomembrane system	GO:0012505	ORF|Verified
YBL079W	NUP170	S000000175	C	membrane	GO:0016020	ORF|Verified
YBL079W	NUP170	S000000175	C	nucleus	GO:0005634	ORF|Verified
YBL079W	NUP170	S000000175	F	chromatin binding	GO:0003682	ORF|Verified
YBL079W	NUP170	S000000175	F	structural molecule activity	GO:0005198	ORF|Verified
YBL079W	NUP170	S000000175	P	chromatin organization	GO:0006325	ORF|Verified
YBL079W	NUP170	S000000175	P	chromosome segregation	GO:0007059	ORF|Verified
YBL079W	NUP170	S000000175	P	nuclear transport	GO:0051169	ORF|Verified
YBL079W	NUP170	S000000175	P	nucleus organization	GO:0006997	ORF|Verified
YBL079W	NUP170	S000000175	P	protein complex biogenesis	GO:0070271	ORF|Verified
YBL079W	NUP170	S000000175	P	protein targeting	GO:0006605	ORF|Verified
YBL080C	PET112	S000000176	C	cytoplasm	GO:0005737	ORF|Verified
YBL080C	PET112	S000000176	C	mitochondrion	GO:0005739	ORF|Verified
YBL080C	PET112	S000000176	F	ligase activity	GO:0016874	ORF|Verified
YBL080C	PET112	S000000176	P	cellular amino acid metabolic process	GO:0006520	ORF|Verified
YBL080C	PET112	S000000176	P	mitochondrial translation	GO:0032543	ORF|Verified
YBL080C	PET112	S000000176	P	mitochondrion organization	GO:0007005	ORF|Verified
YBL081W		S000000177	C	cellular_component	GO:0005575	ORF|Uncharacterized
YBL081W		S000000177	F	molecular_function	GO:0003674	ORF|Uncharacterized
YBL081W		S000000177	P	biological_process	GO:0008150	ORF|Uncharacterized
YBL082C	ALG3	S000000178	C	cytoplasm	GO:0005737	ORF|Verified
YBL082C	ALG3	S000000178	C	endomembrane system	GO:0012505	ORF|Verified
YBL082C	ALG3	S000000178	C	endoplasmic reticulum	GO:0005783	ORF|Verified
YBL082C	ALG3	S000000178	C	membrane	GO:0016020	ORF|Verified
YBL082C	ALG3	S000000178	F	transferase activity	GO:0016740	ORF|Verified
YBL082C	ALG3	S000000178	F	transferase activity, transferring glycosyl groups	GO:0016757	ORF|Verified
YBL082C	ALG3	S000000178	P	lipid metabolic process	GO:0006629	ORF|Verified
YBL082C	ALG3	S000000178	P	protein glycosylation	GO:0006486	ORF|Verified
YBL083C		S000000179	C	cellular_component	GO:0005575	ORF|Dubious
YBL083C		S000000179	F	molecular_function	GO:0003674	ORF|Dubious
YBL083C		S000000179	P	biological_process	GO:0008150	ORF|Dubious
YBL084C	CDC27	S000000180	C	nucleus	GO:0005634	ORF|Verified
YBL084C	CDC27	S000000180	F	transferase activity	GO:0016740	ORF|Verified
YBL084C	CDC27	S000000180	P	protein modification by small protein conjugation or removal	GO:0070647	ORF|Verified
YBL084C	CDC27	S000000180	P	proteolysis involved in cellular protein catabolic process	GO:0051603	ORF|Verified
YBL085W	BOI1	S000000181	C	cellular bud	GO:0005933	ORF|Verified
YBL085W	BOI1	S000000181	C	cytoplasm	GO:0005737	ORF|Verified
YBL085W	BOI1	S000000181	C	membrane	GO:0016020	ORF|Verified
YBL085W	BOI1	S000000181	C	plasma membrane	GO:0005886	ORF|Verified
YBL085W	BOI1	S000000181	C	site of polarized growth	GO:0030427	ORF|Verified
YBL085W	BOI1	S000000181	F	ion binding	GO:0043167	ORF|Verified
YBL085W	BOI1	S000000181	F	lipid binding	GO:0008289	ORF|Verified
YBL085W	BOI1	S000000181	P	cell budding	GO:0007114	ORF|Verified
YBL086C		S000000182	C	cellular_component	GO:0005575	ORF|Uncharacterized
YBL086C		S000000182	F	molecular_function	GO:0003674	ORF|Uncharacterized
YBL086C		S000000182	P	biological_process	GO:0008150	ORF|Uncharacterized
YBL087C	RPL23A	S000000183	C	cytoplasm	GO:0005737	ORF|Verified
YBL087C	RPL23A	S000000183	C	ribosome	GO:0005840	ORF|Verified
YBL087C	RPL23A	S000000183	F	structural constituent of ribosome	GO:0003735	ORF|Verified
YBL087C	RPL23A	S000000183	F	structural molecule activity	GO:0005198	ORF|Verified
YBL087C	RPL23A	S000000183	P	cytoplasmic translation	GO:0002181	ORF|Verified
YBL088C	TEL1	S000000184	C	cytoplasm	GO:0005737	ORF|Verified
YBL088C	TEL1	S000000184	C	mitochondrion	GO:0005739	ORF|Verified
YBL088C	TEL1	S000000184	C	nucleus	GO:0005634	ORF|Verified
YBL088C	TEL1	S000000184	F	DNA binding	GO:0003677	ORF|Verified
YBL088C	TEL1	S000000184	F	kinase activity	GO:0016301	ORF|Verified
YBL088C	TEL1	S000000184	F	transferase activity	GO:0016740	ORF|Verified
YBL088C	TEL1	S000000184	P	DNA repair	GO:0006281	ORF|Verified
YBL088C	TEL1	S000000184	P	cellular response to DNA damage stimulus	GO:0006974	ORF|Verified
YBL088C	TEL1	S000000184	P	chromatin organization	GO:0006325	ORF|Verified
YBL088C	TEL1	S000000184	P	histone modification	GO:0016570	ORF|Verified
YBL088C	TEL1	S000000184	P	protein phosphorylation	GO:0006468	ORF|Verified
YBL088C	TEL1	S000000184	P	telomere organization	GO:0032200	ORF|Verified
YBL089W	AVT5	S000000185	C	membrane	GO:0016020	ORF|Verified
YBL089W	AVT5	S000000185	F	other		ORF|Verified
YBL089W	AVT5	S000000185	P	other		ORF|Verified
YBL090W	MRP21	S000000186	C	cytoplasm	GO:0005737	ORF|Verified
YBL090W	MRP21	S000000186	C	mitochondrion	GO:0005739	ORF|Verified
YBL090W	MRP21	S000000186	C	ribosome	GO:0005840	ORF|Verified
YBL090W	MRP21	S000000186	F	structural constituent of ribosome	GO:0003735	ORF|Verified
YBL090W	MRP21	S000000186	F	structural molecule activity	GO:0005198	ORF|Verified
YBL090W	MRP21	S000000186	P	mitochondrial translation	GO:0032543	ORF|Verified
YBL090W	MRP21	S000000186	P	mitochondrion organization	GO:0007005	ORF|Verified
YBL090W	MRP21	S000000186	P	translational initiation	GO:0006413	ORF|Verified
YBL091C	MAP2	S000000187	C	cytoplasm	GO:0005737	ORF|Verified
YBL091C	MAP2	S000000187	C	nucleus	GO:0005634	ORF|Verified
YBL091C	MAP2	S000000187	F	hydrolase activity	GO:0016787	ORF|Verified
YBL091C	MAP2	S000000187	F	peptidase activity	GO:0008233	ORF|Verified
YBL091C	MAP2	S000000187	P	protein maturation	GO:0051604	ORF|Verified
YBL091C-A	SCS22	S000007228	C	cytoplasm	GO:0005737	ORF|Verified
YBL091C-A	SCS22	S000007228	F	molecular_function	GO:0003674	ORF|Verified
YBL091C-A	SCS22	S000007228	P	lipid metabolic process	GO:0006629	ORF|Verified
YBL092W	RPL32	S000000188	C	cytoplasm	GO:0005737	ORF|Verified
YBL092W	RPL32	S000000188	C	ribosome	GO:0005840	ORF|Verified
YBL092W	RPL32	S000000188	F	structural constituent of ribosome	GO:0003735	ORF|Verified
YBL092W	RPL32	S000000188	F	structural molecule activity	GO:0005198	ORF|Verified
YBL092W	RPL32	S000000188	P	cytoplasmic translation	GO:0002181	ORF|Verified
YBL093C	ROX3	S000000189	C	nucleus	GO:0005634	ORF|Verified
YBL093C	ROX3	S000000189	F	transcription factor activity, protein binding	GO:0000988	ORF|Verified
YBL093C	ROX3	S000000189	P	DNA-templated transcription, initiation	GO:0006352	ORF|Verified
YBL093C	ROX3	S000000189	P	transcription from RNA polymerase II promoter	GO:0006366	ORF|Verified
YBL094C		S000000190	C	cellular_component	GO:0005575	ORF|Dubious
YBL094C		S000000190	F	molecular_function	GO:0003674	ORF|Dubious
YBL094C		S000000190	P	biological_process	GO:0008150	ORF|Dubious
YBL095W	MRX3	S000000191	C	cytoplasm	GO:0005737	ORF|Uncharacterized
YBL095W	MRX3	S000000191	C	membrane	GO:0016020	ORF|Uncharacterized
YBL095W	MRX3	S000000191	C	mitochondrial envelope	GO:0005740	ORF|Uncharacterized
YBL095W	MRX3	S000000191	C	mitochondrion	GO:0005739	ORF|Uncharacterized
YBL095W	MRX3	S000000191	F	molecular_function	GO:0003674	ORF|Uncharacterized
YBL095W	MRX3	S000000191	P	biological_process	GO:0008150	ORF|Uncharacterized
YBL096C		S000000192	C	cellular_component	GO:0005575	ORF|Dubious
YBL096C		S000000192	F	molecular_function	GO:0003674	ORF|Dubious
YBL096C		S000000192	P	biological_process	GO:0008150	ORF|Dubious
YBL097W	BRN1	S000000193	C	chromosome	GO:0005694	ORF|Verified
YBL097W	BRN1	S000000193	C	nucleus	GO:0005634	ORF|Verified
YBL097W	BRN1	S000000193	F	chromatin binding	GO:0003682	ORF|Verified
YBL097W	BRN1	S000000193	P	DNA replication	GO:0006260	ORF|Verified
YBL097W	BRN1	S000000193	P	chromosome segregation	GO:0007059	ORF|Verified
YBL097W	BRN1	S000000193	P	mitotic cell cycle	GO:0000278	ORF|Verified
YBL097W	BRN1	S000000193	P	organelle fission	GO:0048285	ORF|Verified
YBL098W	BNA4	S000000194	C	cytoplasm	GO:0005737	ORF|Verified
YBL098W	BNA4	S000000194	C	membrane	GO:0016020	ORF|Verified
YBL098W	BNA4	S000000194	C	mitochondrial envelope	GO:0005740	ORF|Verified
YBL098W	BNA4	S000000194	C	mitochondrion	GO:0005739	ORF|Verified
YBL098W	BNA4	S000000194	F	oxidoreductase activity	GO:0016491	ORF|Verified
YBL098W	BNA4	S000000194	P	cellular amino acid metabolic process	GO:0006520	ORF|Verified
YBL098W	BNA4	S000000194	P	cofactor metabolic process	GO:0051186	ORF|Verified
YBL098W	BNA4	S000000194	P	nucleobase-containing small molecule metabolic process	GO:0055086	ORF|Verified
YBL099W	ATP1	S000000195	C	cytoplasm	GO:0005737	ORF|Verified
YBL099W	ATP1	S000000195	C	membrane	GO:0016020	ORF|Verified
YBL099W	ATP1	S000000195	C	mitochondrial envelope	GO:0005740	ORF|Verified
YBL099W	ATP1	S000000195	C	mitochondrion	GO:0005739	ORF|Verified
YBL099W	ATP1	S000000195	F	ATPase activity	GO:0016887	ORF|Verified
YBL099W	ATP1	S000000195	F	hydrolase activity	GO:0016787	ORF|Verified
YBL099W	ATP1	S000000195	F	transmembrane transporter activity	GO:0022857	ORF|Verified
YBL099W	ATP1	S000000195	P	ion transport	GO:0006811	ORF|Verified
YBL099W	ATP1	S000000195	P	nucleobase-containing small molecule metabolic process	GO:0055086	ORF|Verified
YBL099W	ATP1	S000000195	P	transmembrane transport	GO:0055085	ORF|Verified
YBL100C		S000000196	C	cytoplasm	GO:0005737	ORF|Dubious
YBL100C		S000000196	C	endomembrane system	GO:0012505	ORF|Dubious
YBL100C		S000000196	C	endoplasmic reticulum	GO:0005783	ORF|Dubious
YBL100C		S000000196	C	membrane	GO:0016020	ORF|Dubious
YBL100C		S000000196	F	molecular_function	GO:0003674	ORF|Dubious
YBL100C		S000000196	P	biological_process	GO:0008150	ORF|Dubious
YBL100W-C		S000028598	C	cellular_component	GO:0005575	ORF|Uncharacterized
YBL100W-C		S000028598	F	molecular_function	GO:0003674	ORF|Uncharacterized
YBL100W-C		S000028598	P	biological_process	GO:0008150	ORF|Uncharacterized
YBL101C	ECM21	S000000197	C	cytoplasm	GO:0005737	ORF|Verified
YBL101C	ECM21	S000000197	F	enzyme binding	GO:0019899	ORF|Verified
YBL101C	ECM21	S000000197	P	endocytosis	GO:0006897	ORF|Verified
YBL102W	SFT2	S000000198	C	Golgi apparatus	GO:0005794	ORF|Verified
YBL102W	SFT2	S000000198	C	cytoplasm	GO:0005737	ORF|Verified
YBL102W	SFT2	S000000198	C	endomembrane system	GO:0012505	ORF|Verified
YBL102W	SFT2	S000000198	C	membrane	GO:0016020	ORF|Verified
YBL102W	SFT2	S000000198	F	molecular_function	GO:0003674	ORF|Verified
YBL102W	SFT2	S000000198	P	endosomal transport	GO:0016197	ORF|Verified
YBL103C	RTG3	S000000199	C	cytoplasm	GO:0005737	ORF|Verified
YBL103C	RTG3	S000000199	C	nucleus	GO:0005634	ORF|Verified
YBL103C	RTG3	S000000199	F	DNA binding	GO:0003677	ORF|Verified
YBL103C	RTG3	S000000199	F	nucleic acid binding transcription factor activity	GO:0001071	ORF|Verified
YBL103C	RTG3	S000000199	F	transcription factor binding	GO:0008134	ORF|Verified
YBL103C	RTG3	S000000199	P	mitochondrion organization	GO:0007005	ORF|Verified
YBL103C	RTG3	S000000199	P	nuclear transport	GO:0051169	ORF|Verified
YBL103C	RTG3	S000000199	P	protein targeting	GO:0006605	ORF|Verified
YBL103C	RTG3	S000000199	P	response to chemical	GO:0042221	ORF|Verified
YBL103C	RTG3	S000000199	P	signaling	GO:0023052	ORF|Verified
YBL103C	RTG3	S000000199	P	transcription from RNA polymerase II promoter	GO:0006366	ORF|Verified
YBL104C	SEA4	S000000200	C	cytoplasm	GO:0005737	ORF|Verified
YBL104C	SEA4	S000000200	C	membrane	GO:0016020	ORF|Verified
YBL104C	SEA4	S000000200	C	vacuole	GO:0005773	ORF|Verified
YBL104C	SEA4	S000000200	F	molecular_function	GO:0003674	ORF|Verified
YBL104C	SEA4	S000000200	P	signaling	GO:0023052	ORF|Verified
YBL105C	PKC1	S000000201	C	cellular bud	GO:0005933	ORF|Verified
YBL105C	PKC1	S000000201	C	cytoplasm	GO:0005737	ORF|Verified
YBL105C	PKC1	S000000201	C	cytoskeleton	GO:0005856	ORF|Verified
YBL105C	PKC1	S000000201	C	membrane	GO:0016020	ORF|Verified
YBL105C	PKC1	S000000201	C	nucleus	GO:0005634	ORF|Verified
YBL105C	PKC1	S000000201	C	plasma membrane	GO:0005886	ORF|Verified
YBL105C	PKC1	S000000201	C	site of polarized growth	GO:0030427	ORF|Verified
YBL105C	PKC1	S000000201	F	kinase activity	GO:0016301	ORF|Verified
YBL105C	PKC1	S000000201	F	transferase activity	GO:0016740	ORF|Verified
YBL105C	PKC1	S000000201	P	RNA catabolic process	GO:0006401	ORF|Verified
YBL105C	PKC1	S000000201	P	cell wall organization or biogenesis	GO:0071554	ORF|Verified
YBL105C	PKC1	S000000201	P	cytokinesis	GO:0000910	ORF|Verified
YBL105C	PKC1	S000000201	P	cytoskeleton organization	GO:0007010	ORF|Verified
YBL105C	PKC1	S000000201	P	mitotic cell cycle	GO:0000278	ORF|Verified
YBL105C	PKC1	S000000201	P	organelle assembly	GO:0070925	ORF|Verified
YBL105C	PKC1	S000000201	P	protein phosphorylation	GO:0006468	ORF|Verified
YBL105C	PKC1	S000000201	P	signaling	GO:0023052	ORF|Verified
YBL106C	SRO77	S000000202	C	cellular bud	GO:0005933	ORF|Verified
YBL106C	SRO77	S000000202	C	membrane	GO:0016020	ORF|Verified
YBL106C	SRO77	S000000202	C	plasma membrane	GO:0005886	ORF|Verified
YBL106C	SRO77	S000000202	C	site of polarized growth	GO:0030427	ORF|Verified
YBL106C	SRO77	S000000202	F	molecular_function	GO:0003674	ORF|Verified
YBL106C	SRO77	S000000202	P	Golgi vesicle transport	GO:0048193	ORF|Verified
YBL106C	SRO77	S000000202	P	exocytosis	GO:0006887	ORF|Verified
YBL107C	MIX23	S000000203	C	cytoplasm	GO:0005737	ORF|Verified
YBL107C	MIX23	S000000203	C	mitochondrial envelope	GO:0005740	ORF|Verified
YBL107C	MIX23	S000000203	C	mitochondrion	GO:0005739	ORF|Verified
YBL107C	MIX23	S000000203	F	molecular_function	GO:0003674	ORF|Verified
YBL107C	MIX23	S000000203	P	biological_process	GO:0008150	ORF|Verified
YBL107W-A		S000007229	C	cellular_component	GO:0005575	ORF|Dubious
YBL107W-A		S000007229	F	molecular_function	GO:0003674	ORF|Dubious
YBL107W-A		S000007229	P	biological_process	GO:0008150	ORF|Dubious
YBL108C-A	PAU9	S000007592	C	cellular_component	GO:0005575	ORF|Verified
YBL108C-A	PAU9	S000007592	F	molecular_function	GO:0003674	ORF|Verified
YBL108C-A	PAU9	S000007592	P	biological_process	GO:0008150	ORF|Verified
YBL108W		S000000204	C	cellular_component	GO:0005575	ORF|Dubious
YBL108W		S000000204	F	molecular_function	GO:0003674	ORF|Dubious
YBL108W		S000000204	P	biological_process	GO:0008150	ORF|Dubious
YBL109W		S000002150	C	cellular_component	GO:0005575	ORF|Dubious
YBL109W		S000002150	F	molecular_function	GO:0003674	ORF|Dubious
YBL109W		S000002150	P	biological_process	GO:0008150	ORF|Dubious
YBL111C		S000002151	C	cytoplasm	GO:0005737	ORF|Verified
YBL111C		S000002151	C	mitochondrion	GO:0005739	ORF|Verified
YBL111C		S000002151	F	molecular_function	GO:0003674	ORF|Verified
YBL111C		S000002151	P	biological_process	GO:0008150	ORF|Verified
YBL112C		S000002152	C	cellular_component	GO:0005575	ORF|Uncharacterized
YBL112C		S000002152	F	molecular_function	GO:0003674	ORF|Uncharacterized
YBL112C		S000002152	P	biological_process	GO:0008150	ORF|Uncharacterized
YBL113C		S000002153	C	cellular_component	GO:0005575	ORF|Uncharacterized
YBL113C		S000002153	F	helicase activity	GO:0004386	ORF|Uncharacterized
YBL113C		S000002153	F	hydrolase activity	GO:0016787	ORF|Uncharacterized
YBL113C		S000002153	P	biological_process	GO:0008150	ORF|Uncharacterized
YBL113W-A		S000028599	C	cellular_component	GO:0005575	ORF|Dubious
YBL113W-A		S000028599	F	molecular_function	GO:0003674	ORF|Dubious
YBL113W-A		S000028599	P	biological_process	GO:0008150	ORF|Dubious
YBR001C	NTH2	S000000205	C	cytoplasm	GO:0005737	ORF|Verified
YBR001C	NTH2	S000000205	C	mitochondrion	GO:0005739	ORF|Verified
YBR001C	NTH2	S000000205	F	hydrolase activity	GO:0016787	ORF|Verified
YBR001C	NTH2	S000000205	F	hydrolase activity, acting on glycosyl bonds	GO:0016798	ORF|Verified
YBR001C	NTH2	S000000205	P	carbohydrate metabolic process	GO:0005975	ORF|Verified
YBR001C	NTH2	S000000205	P	oligosaccharide metabolic process	GO:0009311	ORF|Verified
YBR002C	RER2	S000000206	C	cytoplasm	GO:0005737	ORF|Verified
YBR002C	RER2	S000000206	C	endomembrane system	GO:0012505	ORF|Verified
YBR002C	RER2	S000000206	C	endoplasmic reticulum	GO:0005783	ORF|Verified
YBR002C	RER2	S000000206	F	transferase activity	GO:0016740	ORF|Verified
YBR002C	RER2	S000000206	P	Golgi vesicle transport	GO:0048193	ORF|Verified
YBR002C	RER2	S000000206	P	lipid metabolic process	GO:0006629	ORF|Verified
YBR002C	RER2	S000000206	P	protein glycosylation	GO:0006486	ORF|Verified
YBR003W	COQ1	S000000207	C	cytoplasm	GO:0005737	ORF|Verified
YBR003W	COQ1	S000000207	C	mitochondrion	GO:0005739	ORF|Verified
YBR003W	COQ1	S000000207	F	transferase activity	GO:0016740	ORF|Verified
YBR003W	COQ1	S000000207	P	cofactor metabolic process	GO:0051186	ORF|Verified
YBR004C	GPI18	S000000208	C	cytoplasm	GO:0005737	ORF|Verified
YBR004C	GPI18	S000000208	C	endomembrane system	GO:0012505	ORF|Verified
YBR004C	GPI18	S000000208	C	endoplasmic reticulum	GO:0005783	ORF|Verified
YBR004C	GPI18	S000000208	C	membrane	GO:0016020	ORF|Verified
YBR004C	GPI18	S000000208	C	mitochondrion	GO:0005739	ORF|Verified
YBR004C	GPI18	S000000208	F	transferase activity	GO:0016740	ORF|Verified
YBR004C	GPI18	S000000208	F	transferase activity, transferring glycosyl groups	GO:0016757	ORF|Verified
YBR004C	GPI18	S000000208	P	lipid metabolic process	GO:0006629	ORF|Verified
YBR004C	GPI18	S000000208	P	protein lipidation	GO:0006497	ORF|Verified
YBR005W	RCR1	S000000209	C	cytoplasm	GO:0005737	ORF|Verified
YBR005W	RCR1	S000000209	C	endomembrane system	GO:0012505	ORF|Verified
YBR005W	RCR1	S000000209	C	endoplasmic reticulum	GO:0005783	ORF|Verified
YBR005W	RCR1	S000000209	C	membrane	GO:0016020	ORF|Verified
YBR005W	RCR1	S000000209	F	molecular_function	GO:0003674	ORF|Verified
YBR005W	RCR1	S000000209	P	other		ORF|Verified
YBR006W	UGA2	S000000210	C	cytoplasm	GO:0005737	ORF|Verified
YBR006W	UGA2	S000000210	F	oxidoreductase activity	GO:0016491	ORF|Verified
YBR006W	UGA2	S000000210	P	cellular amino acid metabolic process	GO:0006520	ORF|Verified
YBR006W	UGA2	S000000210	P	monocarboxylic acid metabolic process	GO:0032787	ORF|Verified
YBR006W	UGA2	S000000210	P	response to chemical	GO:0042221	ORF|Verified
YBR006W	UGA2	S000000210	P	response to oxidative stress	GO:0006979	ORF|Verified
YBR007C	DSF2	S000000211	C	cellular bud	GO:0005933	ORF|Verified
YBR007C	DSF2	S000000211	C	site of polarized growth	GO:0030427	ORF|Verified
YBR007C	DSF2	S000000211	F	molecular_function	GO:0003674	ORF|Verified
YBR007C	DSF2	S000000211	P	biological_process	GO:0008150	ORF|Verified
YBR008C	FLR1	S000000212	C	cytoplasm	GO:0005737	ORF|Verified
YBR008C	FLR1	S000000212	C	membrane	GO:0016020	ORF|Verified
YBR008C	FLR1	S000000212	C	nucleus	GO:0005634	ORF|Verified
YBR008C	FLR1	S000000212	C	plasma membrane	GO:0005886	ORF|Verified
YBR008C	FLR1	S000000212	F	other		ORF|Verified
YBR008C	FLR1	S000000212	P	response to chemical	GO:0042221	ORF|Verified
YBR008C	FLR1	S000000212	P	transmembrane transport	GO:0055085	ORF|Verified
YBR009C	HHF1	S000000213	C	chromosome	GO:0005694	ORF|Verified
YBR009C	HHF1	S000000213	C	nucleus	GO:0005634	ORF|Verified
YBR009C	HHF1	S000000213	F	DNA binding	GO:0003677	ORF|Verified
YBR009C	HHF1	S000000213	P	chromatin organization	GO:0006325	ORF|Verified
YBR009C	HHF1	S000000213	P	histone modification	GO:0016570	ORF|Verified
YBR009C	HHF1	S000000213	P	meiotic cell cycle	GO:0051321	ORF|Verified
YBR009C	HHF1	S000000213	P	peptidyl-amino acid modification	GO:0018193	ORF|Verified
YBR009C	HHF1	S000000213	P	protein alkylation	GO:0008213	ORF|Verified
YBR009C	HHF1	S000000213	P	sporulation	GO:0043934	ORF|Verified
YBR009C	HHF1	S000000213	P	transcription from RNA polymerase II promoter	GO:0006366	ORF|Verified
YBR010W	HHT1	S000000214	C	chromosome	GO:0005694	ORF|Verified
YBR010W	HHT1	S000000214	C	nucleus	GO:0005634	ORF|Verified
YBR010W	HHT1	S000000214	F	DNA binding	GO:0003677	ORF|Verified
YBR010W	HHT1	S000000214	P	DNA repair	GO:0006281	ORF|Verified
YBR010W	HHT1	S000000214	P	cellular response to DNA damage stimulus	GO:0006974	ORF|Verified
YBR010W	HHT1	S000000214	P	chromatin organization	GO:0006325	ORF|Verified
YBR010W	HHT1	S000000214	P	meiotic cell cycle	GO:0051321	ORF|Verified
YBR010W	HHT1	S000000214	P	sporulation	GO:0043934	ORF|Verified
YBR011C	IPP1	S000000215	C	cytoplasm	GO:0005737	ORF|Verified
YBR011C	IPP1	S000000215	C	nucleus	GO:0005634	ORF|Verified
YBR011C	IPP1	S000000215	F	hydrolase activity	GO:0016787	ORF|Verified
YBR011C	IPP1	S000000215	P	other		ORF|Verified
YBR012C		S000000216	C	cellular_component	GO:0005575	ORF|Dubious
YBR012C		S000000216	F	molecular_function	GO:0003674	ORF|Dubious
YBR012C		S000000216	P	biological_process	GO:0008150	ORF|Dubious
YBR013C		S000000217	C	cytoplasm	GO:0005737	ORF|Uncharacterized
YBR013C		S000000217	C	endomembrane system	GO:0012505	ORF|Uncharacterized
YBR013C		S000000217	C	endoplasmic reticulum	GO:0005783	ORF|Uncharacterized
YBR013C		S000000217	F	molecular_function	GO:0003674	ORF|Uncharacterized
YBR013C		S000000217	P	biological_process	GO:0008150	ORF|Uncharacterized
YBR014C	GRX7	S000000218	C	Golgi apparatus	GO:0005794	ORF|Verified
YBR014C	GRX7	S000000218	C	cytoplasm	GO:0005737	ORF|Verified
YBR014C	GRX7	S000000218	C	endomembrane system	GO:0012505	ORF|Verified
YBR014C	GRX7	S000000218	C	membrane	GO:0016020	ORF|Verified
YBR014C	GRX7	S000000218	C	vacuole	GO:0005773	ORF|Verified
YBR014C	GRX7	S000000218	F	oxidoreductase activity	GO:0016491	ORF|Verified
YBR014C	GRX7	S000000218	P	response to chemical	GO:0042221	ORF|Verified
YBR014C	GRX7	S000000218	P	response to oxidative stress	GO:0006979	ORF|Verified
YBR015C	MNN2	S000000219	C	Golgi apparatus	GO:0005794	ORF|Verified
YBR015C	MNN2	S000000219	C	cytoplasm	GO:0005737	ORF|Verified
YBR015C	MNN2	S000000219	C	endomembrane system	GO:0012505	ORF|Verified
YBR015C	MNN2	S000000219	F	transferase activity	GO:0016740	ORF|Verified
YBR015C	MNN2	S000000219	F	transferase activity, transferring glycosyl groups	GO:0016757	ORF|Verified
YBR015C	MNN2	S000000219	P	protein glycosylation	GO:0006486	ORF|Verified
YBR016W		S000000220	C	cellular bud	GO:0005933	ORF|Verified
YBR016W		S000000220	C	membrane	GO:0016020	ORF|Verified
YBR016W		S000000220	C	plasma membrane	GO:0005886	ORF|Verified
YBR016W		S000000220	F	molecular_function	GO:0003674	ORF|Verified
YBR016W		S000000220	P	biological_process	GO:0008150	ORF|Verified
YBR017C	KAP104	S000000221	C	cellular bud	GO:0005933	ORF|Verified
YBR017C	KAP104	S000000221	C	cytoplasm	GO:0005737	ORF|Verified
YBR017C	KAP104	S000000221	C	membrane	GO:0016020	ORF|Verified
YBR017C	KAP104	S000000221	C	site of polarized growth	GO:0030427	ORF|Verified
YBR017C	KAP104	S000000221	F	other		ORF|Verified
YBR017C	KAP104	S000000221	P	mitotic cell cycle	GO:0000278	ORF|Verified
YBR017C	KAP104	S000000221	P	nuclear transport	GO:0051169	ORF|Verified
YBR017C	KAP104	S000000221	P	organelle fission	GO:0048285	ORF|Verified
YBR017C	KAP104	S000000221	P	protein targeting	GO:0006605	ORF|Verified
YBR018C	GAL7	S000000222	C	cytoplasm	GO:0005737	ORF|Verified
YBR018C	GAL7	S000000222	F	nucleotidyltransferase activity	GO:0016779	ORF|Verified
YBR018C	GAL7	S000000222	F	transferase activity	GO:0016740	ORF|Verified
YBR018C	GAL7	S000000222	P	carbohydrate metabolic process	GO:0005975	ORF|Verified
YBR019C	GAL10	S000000223	C	cytoplasm	GO:0005737	ORF|Verified
YBR019C	GAL10	S000000223	F	isomerase activity	GO:0016853	ORF|Verified
YBR019C	GAL10	S000000223	P	carbohydrate metabolic process	GO:0005975	ORF|Verified
YBR020W	GAL1	S000000224	C	cytoplasm	GO:0005737	ORF|Verified
YBR020W	GAL1	S000000224	F	kinase activity	GO:0016301	ORF|Verified
YBR020W	GAL1	S000000224	F	transferase activity	GO:0016740	ORF|Verified
YBR020W	GAL1	S000000224	P	carbohydrate metabolic process	GO:0005975	ORF|Verified
YBR020W	GAL1	S000000224	P	response to chemical	GO:0042221	ORF|Verified
YBR021W	FUR4	S000000225	C	cytoplasm	GO:0005737	ORF|Verified
YBR021W	FUR4	S000000225	C	membrane	GO:0016020	ORF|Verified
YBR021W	FUR4	S000000225	C	plasma membrane	GO:0005886	ORF|Verified
YBR021W	FUR4	S000000225	C	vacuole	GO:0005773	ORF|Verified
YBR021W	FUR4	S000000225	F	transmembrane transporter activity	GO:0022857	ORF|Verified
YBR021W	FUR4	S000000225	P	transmembrane transport	GO:0055085	ORF|Verified
YBR022W	POA1	S000000226	C	cellular_component	GO:0005575	ORF|Verified
YBR022W	POA1	S000000226	F	hydrolase activity	GO:0016787	ORF|Verified
YBR022W	POA1	S000000226	F	hydrolase activity, acting on glycosyl bonds	GO:0016798	ORF|Verified
YBR022W	POA1	S000000226	F	phosphatase activity	GO:0016791	ORF|Verified
YBR022W	POA1	S000000226	P	RNA splicing	GO:0008380	ORF|Verified
YBR022W	POA1	S000000226	P	tRNA processing	GO:0008033	ORF|Verified
YBR023C	CHS3	S000000227	C	cellular bud	GO:0005933	ORF|Verified
YBR023C	CHS3	S000000227	C	cytoplasm	GO:0005737	ORF|Verified
YBR023C	CHS3	S000000227	C	cytoplasmic vesicle	GO:0031410	ORF|Verified
YBR023C	CHS3	S000000227	C	endomembrane system	GO:0012505	ORF|Verified
YBR023C	CHS3	S000000227	C	endoplasmic reticulum	GO:0005783	ORF|Verified
YBR023C	CHS3	S000000227	C	membrane	GO:0016020	ORF|Verified
YBR023C	CHS3	S000000227	C	site of polarized growth	GO:0030427	ORF|Verified
YBR023C	CHS3	S000000227	F	transferase activity	GO:0016740	ORF|Verified
YBR023C	CHS3	S000000227	F	transferase activity, transferring glycosyl groups	GO:0016757	ORF|Verified
YBR023C	CHS3	S000000227	P	carbohydrate metabolic process	GO:0005975	ORF|Verified
YBR023C	CHS3	S000000227	P	cell wall organization or biogenesis	GO:0071554	ORF|Verified
YBR023C	CHS3	S000000227	P	meiotic cell cycle	GO:0051321	ORF|Verified
YBR023C	CHS3	S000000227	P	sporulation	GO:0043934	ORF|Verified
YBR024W	SCO2	S000000228	C	cytoplasm	GO:0005737	ORF|Verified
YBR024W	SCO2	S000000228	C	mitochondrial envelope	GO:0005740	ORF|Verified
YBR024W	SCO2	S000000228	C	mitochondrion	GO:0005739	ORF|Verified
YBR024W	SCO2	S000000228	F	oxidoreductase activity	GO:0016491	ORF|Verified
YBR024W	SCO2	S000000228	P	ion transport	GO:0006811	ORF|Verified
YBR025C	OLA1	S000000229	C	cytoplasm	GO:0005737	ORF|Verified
YBR025C	OLA1	S000000229	F	ATPase activity	GO:0016887	ORF|Verified
YBR025C	OLA1	S000000229	F	hydrolase activity	GO:0016787	ORF|Verified
YBR025C	OLA1	S000000229	P	biological_process	GO:0008150	ORF|Verified
YBR026C	ETR1	S000000230	C	cytoplasm	GO:0005737	ORF|Verified
YBR026C	ETR1	S000000230	C	mitochondrion	GO:0005739	ORF|Verified
YBR026C	ETR1	S000000230	F	oxidoreductase activity	GO:0016491	ORF|Verified
YBR026C	ETR1	S000000230	P	cellular respiration	GO:0045333	ORF|Verified
YBR026C	ETR1	S000000230	P	generation of precursor metabolites and energy	GO:0006091	ORF|Verified
YBR026C	ETR1	S000000230	P	lipid metabolic process	GO:0006629	ORF|Verified
YBR026C	ETR1	S000000230	P	monocarboxylic acid metabolic process	GO:0032787	ORF|Verified
YBR027C		S000000231	C	cellular_component	GO:0005575	ORF|Uncharacterized
YBR027C		S000000231	F	molecular_function	GO:0003674	ORF|Uncharacterized
YBR027C		S000000231	P	biological_process	GO:0008150	ORF|Uncharacterized
YBR028C	YPK3	S000000232	C	cytoplasm	GO:0005737	ORF|Verified
YBR028C	YPK3	S000000232	F	kinase activity	GO:0016301	ORF|Verified
YBR028C	YPK3	S000000232	F	transferase activity	GO:0016740	ORF|Verified
YBR028C	YPK3	S000000232	P	peptidyl-amino acid modification	GO:0018193	ORF|Verified
YBR028C	YPK3	S000000232	P	protein phosphorylation	GO:0006468	ORF|Verified
YBR029C	CDS1	S000000233	C	cytoplasm	GO:0005737	ORF|Verified
YBR029C	CDS1	S000000233	C	cytoplasmic vesicle	GO:0031410	ORF|Verified
YBR029C	CDS1	S000000233	C	endomembrane system	GO:0012505	ORF|Verified
YBR029C	CDS1	S000000233	C	endoplasmic reticulum	GO:0005783	ORF|Verified
YBR029C	CDS1	S000000233	C	membrane	GO:0016020	ORF|Verified
YBR029C	CDS1	S000000233	F	nucleotidyltransferase activity	GO:0016779	ORF|Verified
YBR029C	CDS1	S000000233	F	transferase activity	GO:0016740	ORF|Verified
YBR029C	CDS1	S000000233	P	lipid metabolic process	GO:0006629	ORF|Verified
YBR030W	RKM3	S000000234	C	cytoplasm	GO:0005737	ORF|Verified
YBR030W	RKM3	S000000234	C	nucleus	GO:0005634	ORF|Verified
YBR030W	RKM3	S000000234	F	methyltransferase activity	GO:0008168	ORF|Verified
YBR030W	RKM3	S000000234	F	transferase activity	GO:0016740	ORF|Verified
YBR030W	RKM3	S000000234	P	peptidyl-amino acid modification	GO:0018193	ORF|Verified
YBR030W	RKM3	S000000234	P	protein alkylation	GO:0008213	ORF|Verified
YBR031W	RPL4A	S000000235	C	cytoplasm	GO:0005737	ORF|Verified
YBR031W	RPL4A	S000000235	C	ribosome	GO:0005840	ORF|Verified
YBR031W	RPL4A	S000000235	F	structural constituent of ribosome	GO:0003735	ORF|Verified
YBR031W	RPL4A	S000000235	F	structural molecule activity	GO:0005198	ORF|Verified
YBR031W	RPL4A	S000000235	P	cytoplasmic translation	GO:0002181	ORF|Verified
YBR032W		S000000236	C	cellular_component	GO:0005575	ORF|Uncharacterized
YBR032W		S000000236	F	molecular_function	GO:0003674	ORF|Uncharacterized
YBR032W		S000000236	P	biological_process	GO:0008150	ORF|Uncharacterized
YBR033W	EDS1	S000000237	C	cellular_component	GO:0005575	ORF|Uncharacterized
YBR033W	EDS1	S000000237	F	DNA binding	GO:0003677	ORF|Uncharacterized
YBR033W	EDS1	S000000237	P	biological_process	GO:0008150	ORF|Uncharacterized
YBR034C	HMT1	S000000238	C	nucleus	GO:0005634	ORF|Verified
YBR034C	HMT1	S000000238	F	methyltransferase activity	GO:0008168	ORF|Verified
YBR034C	HMT1	S000000238	F	transferase activity	GO:0016740	ORF|Verified
YBR034C	HMT1	S000000238	P	DNA-templated transcription, elongation	GO:0006354	ORF|Verified
YBR034C	HMT1	S000000238	P	DNA-templated transcription, termination	GO:0006353	ORF|Verified
YBR034C	HMT1	S000000238	P	nuclear transport	GO:0051169	ORF|Verified
YBR034C	HMT1	S000000238	P	nucleobase-containing compound transport	GO:0015931	ORF|Verified
YBR034C	HMT1	S000000238	P	peptidyl-amino acid modification	GO:0018193	ORF|Verified
YBR034C	HMT1	S000000238	P	protein alkylation	GO:0008213	ORF|Verified
YBR034C	HMT1	S000000238	P	transcription from RNA polymerase II promoter	GO:0006366	ORF|Verified
YBR035C	PDX3	S000000239	C	cytoplasm	GO:0005737	ORF|Verified
YBR035C	PDX3	S000000239	C	mitochondrial envelope	GO:0005740	ORF|Verified
YBR035C	PDX3	S000000239	C	mitochondrion	GO:0005739	ORF|Verified
YBR035C	PDX3	S000000239	F	ion binding	GO:0043167	ORF|Verified
YBR035C	PDX3	S000000239	F	oxidoreductase activity	GO:0016491	ORF|Verified
YBR035C	PDX3	S000000239	P	cofactor metabolic process	GO:0051186	ORF|Verified
YBR036C	CSG2	S000000240	C	cytoplasm	GO:0005737	ORF|Verified
YBR036C	CSG2	S000000240	C	endomembrane system	GO:0012505	ORF|Verified
YBR036C	CSG2	S000000240	C	endoplasmic reticulum	GO:0005783	ORF|Verified
YBR036C	CSG2	S000000240	C	membrane	GO:0016020	ORF|Verified
YBR036C	CSG2	S000000240	C	vacuole	GO:0005773	ORF|Verified
YBR036C	CSG2	S000000240	F	enzyme regulator activity	GO:0030234	ORF|Verified
YBR036C	CSG2	S000000240	P	cellular ion homeostasis	GO:0006873	ORF|Verified
YBR036C	CSG2	S000000240	P	lipid metabolic process	GO:0006629	ORF|Verified
YBR037C	SCO1	S000000241	C	cytoplasm	GO:0005737	ORF|Verified
YBR037C	SCO1	S000000241	C	membrane	GO:0016020	ORF|Verified
YBR037C	SCO1	S000000241	C	mitochondrial envelope	GO:0005740	ORF|Verified
YBR037C	SCO1	S000000241	C	mitochondrion	GO:0005739	ORF|Verified
YBR037C	SCO1	S000000241	F	ion binding	GO:0043167	ORF|Verified
YBR037C	SCO1	S000000241	F	oxidoreductase activity	GO:0016491	ORF|Verified
YBR037C	SCO1	S000000241	P	ion transport	GO:0006811	ORF|Verified
YBR037C	SCO1	S000000241	P	protein complex biogenesis	GO:0070271	ORF|Verified
YBR038W	CHS2	S000000242	C	cellular bud	GO:0005933	ORF|Verified
YBR038W	CHS2	S000000242	C	membrane	GO:0016020	ORF|Verified
YBR038W	CHS2	S000000242	C	site of polarized growth	GO:0030427	ORF|Verified
YBR038W	CHS2	S000000242	F	transferase activity	GO:0016740	ORF|Verified
YBR038W	CHS2	S000000242	F	transferase activity, transferring glycosyl groups	GO:0016757	ORF|Verified
YBR038W	CHS2	S000000242	P	cytokinesis	GO:0000910	ORF|Verified
YBR039W	ATP3	S000000243	C	cytoplasm	GO:0005737	ORF|Verified
YBR039W	ATP3	S000000243	C	membrane	GO:0016020	ORF|Verified
YBR039W	ATP3	S000000243	C	mitochondrial envelope	GO:0005740	ORF|Verified
YBR039W	ATP3	S000000243	C	mitochondrion	GO:0005739	ORF|Verified
YBR039W	ATP3	S000000243	F	ATPase activity	GO:0016887	ORF|Verified
YBR039W	ATP3	S000000243	F	hydrolase activity	GO:0016787	ORF|Verified
YBR039W	ATP3	S000000243	F	transmembrane transporter activity	GO:0022857	ORF|Verified
YBR039W	ATP3	S000000243	P	ion transport	GO:0006811	ORF|Verified
YBR039W	ATP3	S000000243	P	nucleobase-containing small molecule metabolic process	GO:0055086	ORF|Verified
YBR039W	ATP3	S000000243	P	transmembrane transport	GO:0055085	ORF|Verified
YBR040W	FIG1	S000000244	C	cell wall	GO:0005618	ORF|Verified
YBR040W	FIG1	S000000244	C	cytoplasm	GO:0005737	ORF|Verified
YBR040W	FIG1	S000000244	C	membrane	GO:0016020	ORF|Verified
YBR040W	FIG1	S000000244	C	site of polarized growth	GO:0030427	ORF|Verified
YBR040W	FIG1	S000000244	C	vacuole	GO:0005773	ORF|Verified
YBR040W	FIG1	S000000244	F	molecular_function	GO:0003674	ORF|Verified
YBR040W	FIG1	S000000244	P	cell morphogenesis	GO:0000902	ORF|Verified
YBR040W	FIG1	S000000244	P	conjugation	GO:0000746	ORF|Verified
YBR040W	FIG1	S000000244	P	response to chemical	GO:0042221	ORF|Verified
YBR041W	FAT1	S000000245	C	cytoplasm	GO:0005737	ORF|Verified
YBR041W	FAT1	S000000245	C	endomembrane system	GO:0012505	ORF|Verified
YBR041W	FAT1	S000000245	C	endoplasmic reticulum	GO:0005783	ORF|Verified
YBR041W	FAT1	S000000245	C	membrane	GO:0016020	ORF|Verified
YBR041W	FAT1	S000000245	C	peroxisome	GO:0005777	ORF|Verified
YBR041W	FAT1	S000000245	C	plasma membrane	GO:0005886	ORF|Verified
YBR041W	FAT1	S000000245	C	vacuole	GO:0005773	ORF|Verified
YBR041W	FAT1	S000000245	F	ligase activity	GO:0016874	ORF|Verified
YBR041W	FAT1	S000000245	P	ion transport	GO:0006811	ORF|Verified
YBR041W	FAT1	S000000245	P	lipid metabolic process	GO:0006629	ORF|Verified
YBR041W	FAT1	S000000245	P	lipid transport	GO:0006869	ORF|Verified
YBR041W	FAT1	S000000245	P	monocarboxylic acid metabolic process	GO:0032787	ORF|Verified
YBR042C	CST26	S000000246	C	other		ORF|Verified
YBR042C	CST26	S000000246	F	transferase activity	GO:0016740	ORF|Verified
YBR042C	CST26	S000000246	P	lipid metabolic process	GO:0006629	ORF|Verified
YBR043C	QDR3	S000000247	C	membrane	GO:0016020	ORF|Verified
YBR043C	QDR3	S000000247	C	plasma membrane	GO:0005886	ORF|Verified
YBR043C	QDR3	S000000247	F	transmembrane transporter activity	GO:0022857	ORF|Verified
YBR043C	QDR3	S000000247	P	cell wall organization or biogenesis	GO:0071554	ORF|Verified
YBR043C	QDR3	S000000247	P	meiotic cell cycle	GO:0051321	ORF|Verified
YBR043C	QDR3	S000000247	P	response to chemical	GO:0042221	ORF|Verified
YBR043C	QDR3	S000000247	P	sporulation	GO:0043934	ORF|Verified
YBR043C	QDR3	S000000247	P	transmembrane transport	GO:0055085	ORF|Verified
YBR044C	TCM62	S000000248	C	cytoplasm	GO:0005737	ORF|Verified
YBR044C	TCM62	S000000248	C	membrane	GO:0016020	ORF|Verified
YBR044C	TCM62	S000000248	C	mitochondrial envelope	GO:0005740	ORF|Verified
YBR044C	TCM62	S000000248	C	mitochondrion	GO:0005739	ORF|Verified
YBR044C	TCM62	S000000248	F	unfolded protein binding	GO:0051082	ORF|Verified
YBR044C	TCM62	S000000248	P	mitochondrion organization	GO:0007005	ORF|Verified
YBR044C	TCM62	S000000248	P	protein complex biogenesis	GO:0070271	ORF|Verified
YBR045C	GIP1	S000000249	C	cytoplasm	GO:0005737	ORF|Verified
YBR045C	GIP1	S000000249	C	membrane	GO:0016020	ORF|Verified
YBR045C	GIP1	S000000249	F	enzyme binding	GO:0019899	ORF|Verified
YBR045C	GIP1	S000000249	F	enzyme regulator activity	GO:0030234	ORF|Verified
YBR045C	GIP1	S000000249	P	cell wall organization or biogenesis	GO:0071554	ORF|Verified
YBR045C	GIP1	S000000249	P	meiotic cell cycle	GO:0051321	ORF|Verified
YBR045C	GIP1	S000000249	P	protein dephosphorylation	GO:0006470	ORF|Verified
YBR045C	GIP1	S000000249	P	regulation of protein modification process	GO:0031399	ORF|Verified
YBR045C	GIP1	S000000249	P	sporulation	GO:0043934	ORF|Verified
YBR046C	ZTA1	S000000250	C	cytoplasm	GO:0005737	ORF|Verified
YBR046C	ZTA1	S000000250	C	nucleus	GO:0005634	ORF|Verified
YBR046C	ZTA1	S000000250	F	RNA binding	GO:0003723	ORF|Verified
YBR046C	ZTA1	S000000250	F	oxidoreductase activity	GO:0016491	ORF|Verified
YBR046C	ZTA1	S000000250	P	response to chemical	GO:0042221	ORF|Verified
YBR046C	ZTA1	S000000250	P	response to oxidative stress	GO:0006979	ORF|Verified
YBR047W	FMP23	S000000251	C	cytoplasm	GO:0005737	ORF|Uncharacterized
YBR047W	FMP23	S000000251	C	mitochondrion	GO:0005739	ORF|Uncharacterized
YBR047W	FMP23	S000000251	F	molecular_function	GO:0003674	ORF|Uncharacterized
YBR047W	FMP23	S000000251	P	biological_process	GO:0008150	ORF|Uncharacterized
YBR048W	RPS11B	S000000252	C	cytoplasm	GO:0005737	ORF|Verified
YBR048W	RPS11B	S000000252	C	ribosome	GO:0005840	ORF|Verified
YBR048W	RPS11B	S000000252	F	structural constituent of ribosome	GO:0003735	ORF|Verified
YBR048W	RPS11B	S000000252	F	structural molecule activity	GO:0005198	ORF|Verified
YBR048W	RPS11B	S000000252	P	cytoplasmic translation	GO:0002181	ORF|Verified
YBR048W	RPS11B	S000000252	P	organelle assembly	GO:0070925	ORF|Verified
YBR048W	RPS11B	S000000252	P	rRNA processing	GO:0006364	ORF|Verified
YBR048W	RPS11B	S000000252	P	ribosomal small subunit biogenesis	GO:0042274	ORF|Verified
YBR048W	RPS11B	S000000252	P	ribosome assembly	GO:0042255	ORF|Verified
YBR049C	REB1	S000000253	C	nucleus	GO:0005634	ORF|Verified
YBR049C	REB1	S000000253	F	DNA binding	GO:0003677	ORF|Verified
YBR049C	REB1	S000000253	P	DNA-templated transcription, initiation	GO:0006352	ORF|Verified
YBR049C	REB1	S000000253	P	DNA-templated transcription, termination	GO:0006353	ORF|Verified
YBR049C	REB1	S000000253	P	transcription from RNA polymerase I promoter	GO:0006360	ORF|Verified
YBR049C	REB1	S000000253	P	transcription from RNA polymerase II promoter	GO:0006366	ORF|Verified
YBR050C	REG2	S000000254	C	cytoplasm	GO:0005737	ORF|Verified
YBR050C	REG2	S000000254	F	enzyme regulator activity	GO:0030234	ORF|Verified
YBR050C	REG2	S000000254	P	transcription from RNA polymerase II promoter	GO:0006366	ORF|Verified
YBR051W		S000000255	C	cellular_component	GO:0005575	ORF|Dubious
YBR051W		S000000255	F	molecular_function	GO:0003674	ORF|Dubious
YBR051W		S000000255	P	biological_process	GO:0008150	ORF|Dubious
YBR052C	RFS1	S000000256	C	cytoplasm	GO:0005737	ORF|Verified
YBR052C	RFS1	S000000256	C	membrane	GO:0016020	ORF|Verified
YBR052C	RFS1	S000000256	F	molecular_function	GO:0003674	ORF|Verified
YBR052C	RFS1	S000000256	P	biological_process	GO:0008150	ORF|Verified
YBR053C		S000000257	C	cellular_component	GO:0005575	ORF|Uncharacterized
YBR053C		S000000257	F	molecular_function	GO:0003674	ORF|Uncharacterized
YBR053C		S000000257	P	biological_process	GO:0008150	ORF|Uncharacterized
YBR054W	YRO2	S000000258	C	cellular bud	GO:0005933	ORF|Verified
YBR054W	YRO2	S000000258	C	cytoplasm	GO:0005737	ORF|Verified
YBR054W	YRO2	S000000258	C	endomembrane system	GO:0012505	ORF|Verified
YBR054W	YRO2	S000000258	C	endoplasmic reticulum	GO:0005783	ORF|Verified
YBR054W	YRO2	S000000258	C	membrane	GO:0016020	ORF|Verified
YBR054W	YRO2	S000000258	C	mitochondrion	GO:0005739	ORF|Verified
YBR054W	YRO2	S000000258	C	plasma membrane	GO:0005886	ORF|Verified
YBR054W	YRO2	S000000258	F	molecular_function	GO:0003674	ORF|Verified
YBR054W	YRO2	S000000258	P	biological_process	GO:0008150	ORF|Verified
YBR055C	PRP6	S000000259	C	nucleus	GO:0005634	ORF|Verified
YBR055C	PRP6	S000000259	F	molecular_function	GO:0003674	ORF|Verified
YBR055C	PRP6	S000000259	P	RNA splicing	GO:0008380	ORF|Verified
YBR055C	PRP6	S000000259	P	mRNA processing	GO:0006397	ORF|Verified
YBR056C-B		S000087087	C	cellular_component	GO:0005575	ORF|Dubious
YBR056C-B		S000087087	F	molecular_function	GO:0003674	ORF|Dubious
YBR056C-B		S000087087	P	biological_process	GO:0008150	ORF|Dubious
YBR056W		S000000260	C	cytoplasm	GO:0005737	ORF|Verified
YBR056W		S000000260	C	mitochondrial envelope	GO:0005740	ORF|Verified
YBR056W		S000000260	C	mitochondrion	GO:0005739	ORF|Verified
YBR056W		S000000260	F	molecular_function	GO:0003674	ORF|Verified
YBR056W		S000000260	P	biological_process	GO:0008150	ORF|Verified
YBR056W-A		S000028736	C	cellular_component	GO:0005575	ORF|Uncharacterized
YBR056W-A		S000028736	F	molecular_function	GO:0003674	ORF|Uncharacterized
YBR056W-A		S000028736	P	biological_process	GO:0008150	ORF|Uncharacterized
YBR057C	MUM2	S000000261	C	cytoplasm	GO:0005737	ORF|Verified
YBR057C	MUM2	S000000261	F	other		ORF|Verified
YBR057C	MUM2	S000000261	P	DNA replication	GO:0006260	ORF|Verified
YBR057C	MUM2	S000000261	P	RNA modification	GO:0009451	ORF|Verified
YBR057C	MUM2	S000000261	P	meiotic cell cycle	GO:0051321	ORF|Verified
YBR057C	MUM2	S000000261	P	organelle fission	GO:0048285	ORF|Verified
YBR057C	MUM2	S000000261	P	pseudohyphal growth	GO:0007124	ORF|Verified
YBR058C	UBP14	S000000262	C	cytoplasm	GO:0005737	ORF|Verified
YBR058C	UBP14	S000000262	F	hydrolase activity	GO:0016787	ORF|Verified
YBR058C	UBP14	S000000262	F	peptidase activity	GO:0008233	ORF|Verified
YBR058C	UBP14	S000000262	P	carbohydrate metabolic process	GO:0005975	ORF|Verified
YBR058C	UBP14	S000000262	P	proteolysis involved in cellular protein catabolic process	GO:0051603	ORF|Verified
YBR058C-A	TSC3	S000007521	C	cytoplasm	GO:0005737	ORF|Verified
YBR058C-A	TSC3	S000007521	C	endomembrane system	GO:0012505	ORF|Verified
YBR058C-A	TSC3	S000007521	C	endoplasmic reticulum	GO:0005783	ORF|Verified
YBR058C-A	TSC3	S000007521	C	membrane	GO:0016020	ORF|Verified
YBR058C-A	TSC3	S000007521	F	enzyme regulator activity	GO:0030234	ORF|Verified
YBR058C-A	TSC3	S000007521	P	lipid metabolic process	GO:0006629	ORF|Verified
YBR059C	AKL1	S000000263	C	cellular bud	GO:0005933	ORF|Verified
YBR059C	AKL1	S000000263	C	cytoplasm	GO:0005737	ORF|Verified
YBR059C	AKL1	S000000263	C	membrane	GO:0016020	ORF|Verified
YBR059C	AKL1	S000000263	C	site of polarized growth	GO:0030427	ORF|Verified
YBR059C	AKL1	S000000263	F	kinase activity	GO:0016301	ORF|Verified
YBR059C	AKL1	S000000263	F	transferase activity	GO:0016740	ORF|Verified
YBR059C	AKL1	S000000263	P	cytoskeleton organization	GO:0007010	ORF|Verified
YBR059C	AKL1	S000000263	P	endocytosis	GO:0006897	ORF|Verified
YBR059C	AKL1	S000000263	P	protein phosphorylation	GO:0006468	ORF|Verified
YBR059C	AKL1	S000000263	P	regulation of transport	GO:0051049	ORF|Verified
YBR060C	ORC2	S000000264	C	chromosome	GO:0005694	ORF|Verified
YBR060C	ORC2	S000000264	C	nucleus	GO:0005634	ORF|Verified
YBR060C	ORC2	S000000264	F	DNA binding	GO:0003677	ORF|Verified
YBR060C	ORC2	S000000264	F	chromatin binding	GO:0003682	ORF|Verified
YBR060C	ORC2	S000000264	P	DNA replication	GO:0006260	ORF|Verified
YBR060C	ORC2	S000000264	P	chromatin organization	GO:0006325	ORF|Verified
YBR060C	ORC2	S000000264	P	histone modification	GO:0016570	ORF|Verified
YBR060C	ORC2	S000000264	P	peptidyl-amino acid modification	GO:0018193	ORF|Verified
YBR060C	ORC2	S000000264	P	protein alkylation	GO:0008213	ORF|Verified
YBR061C	TRM7	S000000265	C	cytoplasm	GO:0005737	ORF|Verified
YBR061C	TRM7	S000000265	F	methyltransferase activity	GO:0008168	ORF|Verified
YBR061C	TRM7	S000000265	F	transferase activity	GO:0016740	ORF|Verified
YBR061C	TRM7	S000000265	P	RNA modification	GO:0009451	ORF|Verified
YBR061C	TRM7	S000000265	P	cytoplasmic translation	GO:0002181	ORF|Verified
YBR061C	TRM7	S000000265	P	tRNA processing	GO:0008033	ORF|Verified
YBR062C		S000000266	C	cellular_component	GO:0005575	ORF|Uncharacterized
YBR062C		S000000266	F	molecular_function	GO:0003674	ORF|Uncharacterized
YBR062C		S000000266	P	biological_process	GO:0008150	ORF|Uncharacterized
YBR063C		S000000267	C	cellular_component	GO:0005575	ORF|Uncharacterized
YBR063C		S000000267	F	molecular_function	GO:0003674	ORF|Uncharacterized
YBR063C		S000000267	P	biological_process	GO:0008150	ORF|Uncharacterized
YBR064W		S000000268	C	cellular_component	GO:0005575	ORF|Dubious
YBR064W		S000000268	F	molecular_function	GO:0003674	ORF|Dubious
YBR064W		S000000268	P	biological_process	GO:0008150	ORF|Dubious
YBR065C	ECM2	S000000269	C	nucleus	GO:0005634	ORF|Verified
YBR065C	ECM2	S000000269	F	molecular_function	GO:0003674	ORF|Verified
YBR065C	ECM2	S000000269	P	RNA splicing	GO:0008380	ORF|Verified
YBR065C	ECM2	S000000269	P	mRNA processing	GO:0006397	ORF|Verified
YBR066C	NRG2	S000000270	C	nucleus	GO:0005634	ORF|Verified
YBR066C	NRG2	S000000270	F	DNA binding	GO:0003677	ORF|Verified
YBR066C	NRG2	S000000270	P	invasive growth in response to glucose limitation	GO:0001403	ORF|Verified
YBR066C	NRG2	S000000270	P	pseudohyphal growth	GO:0007124	ORF|Verified
YBR066C	NRG2	S000000270	P	response to chemical	GO:0042221	ORF|Verified
YBR066C	NRG2	S000000270	P	response to osmotic stress	GO:0006970	ORF|Verified
YBR066C	NRG2	S000000270	P	transcription from RNA polymerase II promoter	GO:0006366	ORF|Verified
YBR067C	TIP1	S000000271	C	cell wall	GO:0005618	ORF|Verified
YBR067C	TIP1	S000000271	C	cytoplasm	GO:0005737	ORF|Verified
YBR067C	TIP1	S000000271	F	hydrolase activity	GO:0016787	ORF|Verified
YBR067C	TIP1	S000000271	F	structural molecule activity	GO:0005198	ORF|Verified
YBR067C	TIP1	S000000271	P	cell wall organization or biogenesis	GO:0071554	ORF|Verified
YBR068C	BAP2	S000000272	C	cytoplasm	GO:0005737	ORF|Verified
YBR068C	BAP2	S000000272	C	endomembrane system	GO:0012505	ORF|Verified
YBR068C	BAP2	S000000272	C	endoplasmic reticulum	GO:0005783	ORF|Verified
YBR068C	BAP2	S000000272	C	membrane	GO:0016020	ORF|Verified
YBR068C	BAP2	S000000272	C	plasma membrane	GO:0005886	ORF|Verified
YBR068C	BAP2	S000000272	F	transmembrane transporter activity	GO:0022857	ORF|Verified
YBR068C	BAP2	S000000272	P	amino acid transport	GO:0006865	ORF|Verified
YBR068C	BAP2	S000000272	P	ion transport	GO:0006811	ORF|Verified
YBR068C	BAP2	S000000272	P	transmembrane transport	GO:0055085	ORF|Verified
YBR069C	TAT1	S000000273	C	cytoplasm	GO:0005737	ORF|Verified
YBR069C	TAT1	S000000273	C	endomembrane system	GO:0012505	ORF|Verified
YBR069C	TAT1	S000000273	C	endoplasmic reticulum	GO:0005783	ORF|Verified
YBR069C	TAT1	S000000273	C	membrane	GO:0016020	ORF|Verified
YBR069C	TAT1	S000000273	C	plasma membrane	GO:0005886	ORF|Verified
YBR069C	TAT1	S000000273	F	transmembrane transporter activity	GO:0022857	ORF|Verified
YBR069C	TAT1	S000000273	P	amino acid transport	GO:0006865	ORF|Verified
YBR069C	TAT1	S000000273	P	ion transport	GO:0006811	ORF|Verified
YBR069C	TAT1	S000000273	P	transmembrane transport	GO:0055085	ORF|Verified
YBR070C	ALG14	S000000274	C	cytoplasm	GO:0005737	ORF|Verified
YBR070C	ALG14	S000000274	C	endomembrane system	GO:0012505	ORF|Verified
YBR070C	ALG14	S000000274	C	endoplasmic reticulum	GO:0005783	ORF|Verified
YBR070C	ALG14	S000000274	C	membrane	GO:0016020	ORF|Verified
YBR070C	ALG14	S000000274	F	transferase activity	GO:0016740	ORF|Verified
YBR070C	ALG14	S000000274	F	transferase activity, transferring glycosyl groups	GO:0016757	ORF|Verified
YBR070C	ALG14	S000000274	P	lipid metabolic process	GO:0006629	ORF|Verified
YBR071W		S000000275	C	cellular bud	GO:0005933	ORF|Verified
YBR071W		S000000275	C	cytoplasm	GO:0005737	ORF|Verified
YBR071W		S000000275	C	site of polarized growth	GO:0030427	ORF|Verified
YBR071W		S000000275	F	molecular_function	GO:0003674	ORF|Verified
YBR071W		S000000275	P	biological_process	GO:0008150	ORF|Verified
YBR072C-A		S000028532	C	cellular_component	GO:0005575	ORF|Uncharacterized
YBR072C-A		S000028532	F	molecular_function	GO:0003674	ORF|Uncharacterized
YBR072C-A		S000028532	P	biological_process	GO:0008150	ORF|Uncharacterized
YBR072W	HSP26	S000000276	C	cytoplasm	GO:0005737	ORF|Verified
YBR072W	HSP26	S000000276	C	mitochondrion	GO:0005739	ORF|Verified
YBR072W	HSP26	S000000276	C	nucleus	GO:0005634	ORF|Verified
YBR072W	HSP26	S000000276	F	RNA binding	GO:0003723	ORF|Verified
YBR072W	HSP26	S000000276	F	mRNA binding	GO:0003729	ORF|Verified
YBR072W	HSP26	S000000276	F	unfolded protein binding	GO:0051082	ORF|Verified
YBR072W	HSP26	S000000276	P	protein folding	GO:0006457	ORF|Verified
YBR072W	HSP26	S000000276	P	response to heat	GO:0009408	ORF|Verified
YBR073W	RDH54	S000000277	C	nucleus	GO:0005634	ORF|Verified
YBR073W	RDH54	S000000277	F	ATPase activity	GO:0016887	ORF|Verified
YBR073W	RDH54	S000000277	F	DNA binding	GO:0003677	ORF|Verified
YBR073W	RDH54	S000000277	F	hydrolase activity	GO:0016787	ORF|Verified
YBR073W	RDH54	S000000277	P	DNA recombination	GO:0006310	ORF|Verified
YBR073W	RDH54	S000000277	P	DNA repair	GO:0006281	ORF|Verified
YBR073W	RDH54	S000000277	P	cellular response to DNA damage stimulus	GO:0006974	ORF|Verified
YBR073W	RDH54	S000000277	P	chromosome segregation	GO:0007059	ORF|Verified
YBR073W	RDH54	S000000277	P	meiotic cell cycle	GO:0051321	ORF|Verified
YBR073W	RDH54	S000000277	P	organelle fission	GO:0048285	ORF|Verified
YBR074W	PFF1	S000000278	C	cytoplasm	GO:0005737	ORF|Verified
YBR074W	PFF1	S000000278	C	membrane	GO:0016020	ORF|Verified
YBR074W	PFF1	S000000278	C	vacuole	GO:0005773	ORF|Verified
YBR074W	PFF1	S000000278	F	molecular_function	GO:0003674	ORF|Verified
YBR074W	PFF1	S000000278	P	biological_process	GO:0008150	ORF|Verified
YBR076C-A		S000028533	C	cellular_component	GO:0005575	ORF|Dubious
YBR076C-A		S000028533	F	molecular_function	GO:0003674	ORF|Dubious
YBR076C-A		S000028533	P	biological_process	GO:0008150	ORF|Dubious
YBR076W	ECM8	S000000280	C	cellular_component	GO:0005575	ORF|Verified
YBR076W	ECM8	S000000280	F	molecular_function	GO:0003674	ORF|Verified
YBR076W	ECM8	S000000280	P	biological_process	GO:0008150	ORF|Verified
YBR077C	SLM4	S000000281	C	cytoplasm	GO:0005737	ORF|Verified
YBR077C	SLM4	S000000281	C	cytoplasmic vesicle	GO:0031410	ORF|Verified
YBR077C	SLM4	S000000281	C	endomembrane system	GO:0012505	ORF|Verified
YBR077C	SLM4	S000000281	C	membrane	GO:0016020	ORF|Verified
YBR077C	SLM4	S000000281	C	vacuole	GO:0005773	ORF|Verified
YBR077C	SLM4	S000000281	F	molecular_function	GO:0003674	ORF|Verified
YBR077C	SLM4	S000000281	P	signaling	GO:0023052	ORF|Verified
YBR078W	ECM33	S000000282	C	cell wall	GO:0005618	ORF|Verified
YBR078W	ECM33	S000000282	C	cytoplasm	GO:0005737	ORF|Verified
YBR078W	ECM33	S000000282	C	endomembrane system	GO:0012505	ORF|Verified
YBR078W	ECM33	S000000282	C	endoplasmic reticulum	GO:0005783	ORF|Verified
YBR078W	ECM33	S000000282	C	membrane	GO:0016020	ORF|Verified
YBR078W	ECM33	S000000282	C	mitochondrion	GO:0005739	ORF|Verified
YBR078W	ECM33	S000000282	C	plasma membrane	GO:0005886	ORF|Verified
YBR078W	ECM33	S000000282	F	molecular_function	GO:0003674	ORF|Verified
YBR078W	ECM33	S000000282	P	cell wall organization or biogenesis	GO:0071554	ORF|Verified
YBR079C	RPG1	S000000283	C	cytoplasm	GO:0005737	ORF|Verified
YBR079C	RPG1	S000000283	F	RNA binding	GO:0003723	ORF|Verified
YBR079C	RPG1	S000000283	F	mRNA binding	GO:0003729	ORF|Verified
YBR079C	RPG1	S000000283	F	translation factor activity, RNA binding	GO:0008135	ORF|Verified
YBR079C	RPG1	S000000283	P	cytoplasmic translation	GO:0002181	ORF|Verified
YBR079C	RPG1	S000000283	P	translational initiation	GO:0006413	ORF|Verified
YBR080C	SEC18	S000000284	C	Golgi apparatus	GO:0005794	ORF|Verified
YBR080C	SEC18	S000000284	C	cytoplasm	GO:0005737	ORF|Verified
YBR080C	SEC18	S000000284	C	endomembrane system	GO:0012505	ORF|Verified
YBR080C	SEC18	S000000284	C	site of polarized growth	GO:0030427	ORF|Verified
YBR080C	SEC18	S000000284	F	ATPase activity	GO:0016887	ORF|Verified
YBR080C	SEC18	S000000284	F	hydrolase activity	GO:0016787	ORF|Verified
YBR080C	SEC18	S000000284	F	ion binding	GO:0043167	ORF|Verified
YBR080C	SEC18	S000000284	F	lipid binding	GO:0008289	ORF|Verified
YBR080C	SEC18	S000000284	P	Golgi vesicle transport	GO:0048193	ORF|Verified
YBR080C	SEC18	S000000284	P	membrane fusion	GO:0061025	ORF|Verified
YBR080C	SEC18	S000000284	P	organelle assembly	GO:0070925	ORF|Verified
YBR080C	SEC18	S000000284	P	organelle fusion	GO:0048284	ORF|Verified
YBR080C	SEC18	S000000284	P	vacuole organization	GO:0007033	ORF|Verified
YBR080C	SEC18	S000000284	P	vesicle organization	GO:0016050	ORF|Verified
YBR081C	SPT7	S000000285	C	cytoplasm	GO:0005737	ORF|Verified
YBR081C	SPT7	S000000285	C	mitochondrion	GO:0005739	ORF|Verified
YBR081C	SPT7	S000000285	C	nucleus	GO:0005634	ORF|Verified
YBR081C	SPT7	S000000285	F	structural molecule activity	GO:0005198	ORF|Verified
YBR081C	SPT7	S000000285	P	chromatin organization	GO:0006325	ORF|Verified
YBR081C	SPT7	S000000285	P	conjugation	GO:0000746	ORF|Verified
YBR081C	SPT7	S000000285	P	histone modification	GO:0016570	ORF|Verified
YBR081C	SPT7	S000000285	P	peptidyl-amino acid modification	GO:0018193	ORF|Verified
YBR081C	SPT7	S000000285	P	protein acylation	GO:0043543	ORF|Verified
YBR081C	SPT7	S000000285	P	protein complex biogenesis	GO:0070271	ORF|Verified
YBR082C	UBC4	S000000286	C	other		ORF|Verified
YBR082C	UBC4	S000000286	F	protein binding, bridging	GO:0030674	ORF|Verified
YBR082C	UBC4	S000000286	F	transferase activity	GO:0016740	ORF|Verified
YBR082C	UBC4	S000000286	F	ubiquitin-like protein binding	GO:0032182	ORF|Verified
YBR082C	UBC4	S000000286	P	protein modification by small protein conjugation or removal	GO:0070647	ORF|Verified
YBR082C	UBC4	S000000286	P	proteolysis involved in cellular protein catabolic process	GO:0051603	ORF|Verified
YBR082C	UBC4	S000000286	P	response to chemical	GO:0042221	ORF|Verified
YBR082C	UBC4	S000000286	P	response to heat	GO:0009408	ORF|Verified
YBR083W	TEC1	S000000287	C	nucleus	GO:0005634	ORF|Verified
YBR083W	TEC1	S000000287	F	DNA binding	GO:0003677	ORF|Verified
YBR083W	TEC1	S000000287	F	nucleic acid binding transcription factor activity	GO:0001071	ORF|Verified
YBR083W	TEC1	S000000287	F	transcription factor activity, protein binding	GO:0000988	ORF|Verified
YBR083W	TEC1	S000000287	P	invasive growth in response to glucose limitation	GO:0001403	ORF|Verified
YBR083W	TEC1	S000000287	P	pseudohyphal growth	GO:0007124	ORF|Verified
YBR083W	TEC1	S000000287	P	transcription from RNA polymerase II promoter	GO:0006366	ORF|Verified
YBR083W	TEC1	S000000287	P	transposition	GO:0032196	ORF|Verified
YBR084C-A	RPL19A	S000002156	C	cytoplasm	GO:0005737	ORF|Verified
YBR084C-A	RPL19A	S000002156	C	ribosome	GO:0005840	ORF|Verified
YBR084C-A	RPL19A	S000002156	F	structural constituent of ribosome	GO:0003735	ORF|Verified
YBR084C-A	RPL19A	S000002156	F	structural molecule activity	GO:0005198	ORF|Verified
YBR084C-A	RPL19A	S000002156	P	cytoplasmic translation	GO:0002181	ORF|Verified
YBR084W	MIS1	S000000288	C	cytoplasm	GO:0005737	ORF|Verified
YBR084W	MIS1	S000000288	C	mitochondrion	GO:0005739	ORF|Verified
YBR084W	MIS1	S000000288	F	hydrolase activity	GO:0016787	ORF|Verified
YBR084W	MIS1	S000000288	F	ligase activity	GO:0016874	ORF|Verified
YBR084W	MIS1	S000000288	F	oxidoreductase activity	GO:0016491	ORF|Verified
YBR084W	MIS1	S000000288	P	cofactor metabolic process	GO:0051186	ORF|Verified
YBR084W	MIS1	S000000288	P	vitamin metabolic process	GO:0006766	ORF|Verified
YBR085C-A		S000007522	C	cytoplasm	GO:0005737	ORF|Verified
YBR085C-A		S000007522	C	nucleus	GO:0005634	ORF|Verified
YBR085C-A		S000007522	F	molecular_function	GO:0003674	ORF|Verified
YBR085C-A		S000007522	P	biological_process	GO:0008150	ORF|Verified
YBR085W	AAC3	S000000289	C	cytoplasm	GO:0005737	ORF|Verified
YBR085W	AAC3	S000000289	C	membrane	GO:0016020	ORF|Verified
YBR085W	AAC3	S000000289	C	mitochondrial envelope	GO:0005740	ORF|Verified
YBR085W	AAC3	S000000289	C	mitochondrion	GO:0005739	ORF|Verified
YBR085W	AAC3	S000000289	F	transmembrane transporter activity	GO:0022857	ORF|Verified
YBR085W	AAC3	S000000289	P	cellular respiration	GO:0045333	ORF|Verified
YBR085W	AAC3	S000000289	P	generation of precursor metabolites and energy	GO:0006091	ORF|Verified
YBR085W	AAC3	S000000289	P	transmembrane transport	GO:0055085	ORF|Verified
YBR086C	IST2	S000000290	C	cell cortex	GO:0005938	ORF|Verified
YBR086C	IST2	S000000290	C	cellular bud	GO:0005933	ORF|Verified
YBR086C	IST2	S000000290	C	cytoplasm	GO:0005737	ORF|Verified
YBR086C	IST2	S000000290	C	endomembrane system	GO:0012505	ORF|Verified
YBR086C	IST2	S000000290	C	endoplasmic reticulum	GO:0005783	ORF|Verified
YBR086C	IST2	S000000290	C	membrane	GO:0016020	ORF|Verified
YBR086C	IST2	S000000290	C	plasma membrane	GO:0005886	ORF|Verified
YBR086C	IST2	S000000290	F	lipid binding	GO:0008289	ORF|Verified
YBR086C	IST2	S000000290	P	lipid metabolic process	GO:0006629	ORF|Verified
YBR087W	RFC5	S000000291	C	chromosome	GO:0005694	ORF|Verified
YBR087W	RFC5	S000000291	F	ATPase activity	GO:0016887	ORF|Verified
YBR087W	RFC5	S000000291	F	DNA binding	GO:0003677	ORF|Verified
YBR087W	RFC5	S000000291	F	hydrolase activity	GO:0016787	ORF|Verified
YBR087W	RFC5	S000000291	P	DNA replication	GO:0006260	ORF|Verified
YBR087W	RFC5	S000000291	P	chromosome segregation	GO:0007059	ORF|Verified
YBR088C	POL30	S000000292	C	chromosome	GO:0005694	ORF|Verified
YBR088C	POL30	S000000292	C	nucleus	GO:0005634	ORF|Verified
YBR088C	POL30	S000000292	F	enzyme regulator activity	GO:0030234	ORF|Verified
YBR088C	POL30	S000000292	P	DNA repair	GO:0006281	ORF|Verified
YBR088C	POL30	S000000292	P	DNA replication	GO:0006260	ORF|Verified
YBR088C	POL30	S000000292	P	cellular response to DNA damage stimulus	GO:0006974	ORF|Verified
YBR088C	POL30	S000000292	P	chromatin organization	GO:0006325	ORF|Verified
YBR088C	POL30	S000000292	P	chromosome segregation	GO:0007059	ORF|Verified
YBR088C	POL30	S000000292	P	meiotic cell cycle	GO:0051321	ORF|Verified
YBR088C	POL30	S000000292	P	mitotic cell cycle	GO:0000278	ORF|Verified
YBR088C	POL30	S000000292	P	organelle fission	GO:0048285	ORF|Verified
YBR088C	POL30	S000000292	P	regulation of DNA metabolic process	GO:0051052	ORF|Verified
YBR089C-A	NHP6B	S000002157	C	nucleus	GO:0005634	ORF|Verified
YBR089C-A	NHP6B	S000002157	F	DNA binding	GO:0003677	ORF|Verified
YBR089C-A	NHP6B	S000002157	F	chromatin binding	GO:0003682	ORF|Verified
YBR089C-A	NHP6B	S000002157	P	DNA-templated transcription, elongation	GO:0006354	ORF|Verified
YBR089C-A	NHP6B	S000002157	P	DNA-templated transcription, initiation	GO:0006352	ORF|Verified
YBR089C-A	NHP6B	S000002157	P	chromatin organization	GO:0006325	ORF|Verified
YBR089C-A	NHP6B	S000002157	P	transcription from RNA polymerase II promoter	GO:0006366	ORF|Verified
YBR089C-A	NHP6B	S000002157	P	transcription from RNA polymerase III promoter	GO:0006383	ORF|Verified
YBR089W		S000000293	C	cellular_component	GO:0005575	ORF|Dubious
YBR089W		S000000293	F	molecular_function	GO:0003674	ORF|Dubious
YBR089W		S000000293	P	biological_process	GO:0008150	ORF|Dubious
YBR090C		S000000294	C	cytoplasm	GO:0005737	ORF|Uncharacterized
YBR090C		S000000294	C	nucleus	GO:0005634	ORF|Uncharacterized
YBR090C		S000000294	F	molecular_function	GO:0003674	ORF|Uncharacterized
YBR090C		S000000294	P	biological_process	GO:0008150	ORF|Uncharacterized
YBR091C	TIM12	S000000295	C	cytoplasm	GO:0005737	ORF|Verified
YBR091C	TIM12	S000000295	C	membrane	GO:0016020	ORF|Verified
YBR091C	TIM12	S000000295	C	mitochondrial envelope	GO:0005740	ORF|Verified
YBR091C	TIM12	S000000295	C	mitochondrion	GO:0005739	ORF|Verified
YBR091C	TIM12	S000000295	F	ion binding	GO:0043167	ORF|Verified
YBR091C	TIM12	S000000295	F	lipid binding	GO:0008289	ORF|Verified
YBR091C	TIM12	S000000295	F	protein transporter activity	GO:0008565	ORF|Verified
YBR091C	TIM12	S000000295	F	transmembrane transporter activity	GO:0022857	ORF|Verified
YBR091C	TIM12	S000000295	P	mitochondrion organization	GO:0007005	ORF|Verified
YBR091C	TIM12	S000000295	P	protein targeting	GO:0006605	ORF|Verified
YBR091C	TIM12	S000000295	P	transmembrane transport	GO:0055085	ORF|Verified
YBR092C	PHO3	S000000296	C	cytoplasm	GO:0005737	ORF|Verified
YBR092C	PHO3	S000000296	C	endomembrane system	GO:0012505	ORF|Verified
YBR092C	PHO3	S000000296	C	endoplasmic reticulum	GO:0005783	ORF|Verified
YBR092C	PHO3	S000000296	F	hydrolase activity	GO:0016787	ORF|Verified
YBR092C	PHO3	S000000296	F	phosphatase activity	GO:0016791	ORF|Verified
YBR092C	PHO3	S000000296	P	vitamin metabolic process	GO:0006766	ORF|Verified
YBR093C	PHO5	S000000297	C	cell wall	GO:0005618	ORF|Verified
YBR093C	PHO5	S000000297	F	hydrolase activity	GO:0016787	ORF|Verified
YBR093C	PHO5	S000000297	F	phosphatase activity	GO:0016791	ORF|Verified
YBR093C	PHO5	S000000297	P	response to starvation	GO:0042594	ORF|Verified
YBR094W	PBY1	S000000298	C	cytoplasm	GO:0005737	ORF|Verified
YBR094W	PBY1	S000000298	F	molecular_function	GO:0003674	ORF|Verified
YBR094W	PBY1	S000000298	P	biological_process	GO:0008150	ORF|Verified
YBR095C	RXT2	S000000299	C	chromosome	GO:0005694	ORF|Verified
YBR095C	RXT2	S000000299	C	cytoplasm	GO:0005737	ORF|Verified
YBR095C	RXT2	S000000299	C	nucleus	GO:0005634	ORF|Verified
YBR095C	RXT2	S000000299	F	hydrolase activity	GO:0016787	ORF|Verified
YBR095C	RXT2	S000000299	P	chromatin organization	GO:0006325	ORF|Verified
YBR095C	RXT2	S000000299	P	conjugation	GO:0000746	ORF|Verified
YBR095C	RXT2	S000000299	P	invasive growth in response to glucose limitation	GO:0001403	ORF|Verified
YBR095C	RXT2	S000000299	P	transcription from RNA polymerase II promoter	GO:0006366	ORF|Verified
YBR096W		S000000300	C	cytoplasm	GO:0005737	ORF|Uncharacterized
YBR096W		S000000300	C	endomembrane system	GO:0012505	ORF|Uncharacterized
YBR096W		S000000300	C	endoplasmic reticulum	GO:0005783	ORF|Uncharacterized
YBR096W		S000000300	F	molecular_function	GO:0003674	ORF|Uncharacterized
YBR096W		S000000300	P	biological_process	GO:0008150	ORF|Uncharacterized
YBR097W	VPS15	S000000301	C	cytoplasm	GO:0005737	ORF|Verified
YBR097W	VPS15	S000000301	C	endomembrane system	GO:0012505	ORF|Verified
YBR097W	VPS15	S000000301	C	membrane	GO:0016020	ORF|Verified
YBR097W	VPS15	S000000301	C	mitochondrion	GO:0005739	ORF|Verified
YBR097W	VPS15	S000000301	C	nucleus	GO:0005634	ORF|Verified
YBR097W	VPS15	S000000301	C	vacuole	GO:0005773	ORF|Verified
YBR097W	VPS15	S000000301	F	kinase activity	GO:0016301	ORF|Verified
YBR097W	VPS15	S000000301	F	transferase activity	GO:0016740	ORF|Verified
YBR097W	VPS15	S000000301	F	ubiquitin-like protein binding	GO:0032182	ORF|Verified
YBR097W	VPS15	S000000301	P	DNA-templated transcription, elongation	GO:0006354	ORF|Verified
YBR097W	VPS15	S000000301	P	endosomal transport	GO:0016197	ORF|Verified
YBR097W	VPS15	S000000301	P	organelle inheritance	GO:0048308	ORF|Verified
YBR097W	VPS15	S000000301	P	protein phosphorylation	GO:0006468	ORF|Verified
YBR097W	VPS15	S000000301	P	protein targeting	GO:0006605	ORF|Verified
YBR097W	VPS15	S000000301	P	signaling	GO:0023052	ORF|Verified
YBR097W	VPS15	S000000301	P	transcription from RNA polymerase II promoter	GO:0006366	ORF|Verified
YBR097W	VPS15	S000000301	P	vacuole organization	GO:0007033	ORF|Verified
YBR098W	MMS4	S000000302	C	nucleus	GO:0005634	ORF|Verified
YBR098W	MMS4	S000000302	F	hydrolase activity	GO:0016787	ORF|Verified
YBR098W	MMS4	S000000302	F	nuclease activity	GO:0004518	ORF|Verified
YBR098W	MMS4	S000000302	P	DNA recombination	GO:0006310	ORF|Verified
YBR098W	MMS4	S000000302	P	DNA repair	GO:0006281	ORF|Verified
YBR098W	MMS4	S000000302	P	cellular response to DNA damage stimulus	GO:0006974	ORF|Verified
YBR098W	MMS4	S000000302	P	chromosome segregation	GO:0007059	ORF|Verified
YBR098W	MMS4	S000000302	P	meiotic cell cycle	GO:0051321	ORF|Verified
YBR098W	MMS4	S000000302	P	organelle fission	GO:0048285	ORF|Verified
YBR098W	MMS4	S000000302	P	regulation of DNA metabolic process	GO:0051052	ORF|Verified
YBR098W	MMS4	S000000302	P	regulation of cell cycle	GO:0051726	ORF|Verified
YBR098W	MMS4	S000000302	P	regulation of organelle organization	GO:0033043	ORF|Verified
YBR099C		S000000303	C	cellular_component	GO:0005575	ORF|Dubious
YBR099C		S000000303	F	molecular_function	GO:0003674	ORF|Dubious
YBR099C		S000000303	P	biological_process	GO:0008150	ORF|Dubious
YBR101C	FES1	S000000305	C	cytoplasm	GO:0005737	ORF|Verified
YBR101C	FES1	S000000305	C	ribosome	GO:0005840	ORF|Verified
YBR101C	FES1	S000000305	F	enzyme regulator activity	GO:0030234	ORF|Verified
YBR101C	FES1	S000000305	P	cytoplasmic translation	GO:0002181	ORF|Verified
YBR101C	FES1	S000000305	P	proteolysis involved in cellular protein catabolic process	GO:0051603	ORF|Verified
YBR101C	FES1	S000000305	P	response to chemical	GO:0042221	ORF|Verified
YBR102C	EXO84	S000000306	C	cell cortex	GO:0005938	ORF|Verified
YBR102C	EXO84	S000000306	C	cellular bud	GO:0005933	ORF|Verified
YBR102C	EXO84	S000000306	C	cytoplasm	GO:0005737	ORF|Verified
YBR102C	EXO84	S000000306	C	membrane	GO:0016020	ORF|Verified
YBR102C	EXO84	S000000306	C	site of polarized growth	GO:0030427	ORF|Verified
YBR102C	EXO84	S000000306	F	molecular_function	GO:0003674	ORF|Verified
YBR102C	EXO84	S000000306	P	Golgi vesicle transport	GO:0048193	ORF|Verified
YBR102C	EXO84	S000000306	P	RNA splicing	GO:0008380	ORF|Verified
YBR102C	EXO84	S000000306	P	exocytosis	GO:0006887	ORF|Verified
YBR102C	EXO84	S000000306	P	mRNA processing	GO:0006397	ORF|Verified
YBR102C	EXO84	S000000306	P	protein complex biogenesis	GO:0070271	ORF|Verified
YBR103C-A		S000007593	C	cellular_component	GO:0005575	ORF|Dubious
YBR103C-A		S000007593	F	molecular_function	GO:0003674	ORF|Dubious
YBR103C-A		S000007593	P	biological_process	GO:0008150	ORF|Dubious
YBR103W	SIF2	S000000307	C	chromosome	GO:0005694	ORF|Verified
YBR103W	SIF2	S000000307	C	nucleus	GO:0005634	ORF|Verified
YBR103W	SIF2	S000000307	F	molecular_function	GO:0003674	ORF|Verified
YBR103W	SIF2	S000000307	P	chromatin organization	GO:0006325	ORF|Verified
YBR103W	SIF2	S000000307	P	histone modification	GO:0016570	ORF|Verified
YBR103W	SIF2	S000000307	P	meiotic cell cycle	GO:0051321	ORF|Verified
YBR103W	SIF2	S000000307	P	organelle fission	GO:0048285	ORF|Verified
YBR103W	SIF2	S000000307	P	protein phosphorylation	GO:0006468	ORF|Verified
YBR103W	SIF2	S000000307	P	regulation of cell cycle	GO:0051726	ORF|Verified
YBR103W	SIF2	S000000307	P	regulation of organelle organization	GO:0033043	ORF|Verified
YBR103W	SIF2	S000000307	P	regulation of protein modification process	GO:0031399	ORF|Verified
YBR103W	SIF2	S000000307	P	signaling	GO:0023052	ORF|Verified
YBR104W	YMC2	S000000308	C	cytoplasm	GO:0005737	ORF|Verified
YBR104W	YMC2	S000000308	C	membrane	GO:0016020	ORF|Verified
YBR104W	YMC2	S000000308	C	mitochondrion	GO:0005739	ORF|Verified
YBR104W	YMC2	S000000308	F	transmembrane transporter activity	GO:0022857	ORF|Verified
YBR104W	YMC2	S000000308	P	transmembrane transport	GO:0055085	ORF|Verified
YBR105C	VID24	S000000309	C	cytoplasm	GO:0005737	ORF|Verified
YBR105C	VID24	S000000309	C	cytoplasmic vesicle	GO:0031410	ORF|Verified
YBR105C	VID24	S000000309	C	membrane	GO:0016020	ORF|Verified
YBR105C	VID24	S000000309	F	molecular_function	GO:0003674	ORF|Verified
YBR105C	VID24	S000000309	P	carbohydrate metabolic process	GO:0005975	ORF|Verified
YBR105C	VID24	S000000309	P	protein targeting	GO:0006605	ORF|Verified
YBR105C	VID24	S000000309	P	proteolysis involved in cellular protein catabolic process	GO:0051603	ORF|Verified
YBR106W	PHO88	S000000310	C	cytoplasm	GO:0005737	ORF|Verified
YBR106W	PHO88	S000000310	C	endomembrane system	GO:0012505	ORF|Verified
YBR106W	PHO88	S000000310	C	endoplasmic reticulum	GO:0005783	ORF|Verified
YBR106W	PHO88	S000000310	C	membrane	GO:0016020	ORF|Verified
YBR106W	PHO88	S000000310	C	mitochondrion	GO:0005739	ORF|Verified
YBR106W	PHO88	S000000310	F	molecular_function	GO:0003674	ORF|Verified
YBR106W	PHO88	S000000310	P	ion transport	GO:0006811	ORF|Verified
YBR106W	PHO88	S000000310	P	protein maturation	GO:0051604	ORF|Verified
YBR107C	IML3	S000000311	C	chromosome	GO:0005694	ORF|Verified
YBR107C	IML3	S000000311	C	nucleus	GO:0005634	ORF|Verified
YBR107C	IML3	S000000311	F	molecular_function	GO:0003674	ORF|Verified
YBR107C	IML3	S000000311	P	chromosome segregation	GO:0007059	ORF|Verified
YBR107C	IML3	S000000311	P	meiotic cell cycle	GO:0051321	ORF|Verified
YBR107C	IML3	S000000311	P	mitotic cell cycle	GO:0000278	ORF|Verified
YBR107C	IML3	S000000311	P	organelle fission	GO:0048285	ORF|Verified
YBR107C	IML3	S000000311	P	sporulation	GO:0043934	ORF|Verified
YBR108W	AIM3	S000000312	C	cell cortex	GO:0005938	ORF|Verified
YBR108W	AIM3	S000000312	C	cytoplasm	GO:0005737	ORF|Verified
YBR108W	AIM3	S000000312	C	cytoskeleton	GO:0005856	ORF|Verified
YBR108W	AIM3	S000000312	C	membrane	GO:0016020	ORF|Verified
YBR108W	AIM3	S000000312	F	molecular_function	GO:0003674	ORF|Verified
YBR108W	AIM3	S000000312	P	cytoskeleton organization	GO:0007010	ORF|Verified
YBR108W	AIM3	S000000312	P	protein complex biogenesis	GO:0070271	ORF|Verified
YBR108W	AIM3	S000000312	P	regulation of organelle organization	GO:0033043	ORF|Verified
YBR109C	CMD1	S000000313	C	cellular bud	GO:0005933	ORF|Verified
YBR109C	CMD1	S000000313	C	cytoplasm	GO:0005737	ORF|Verified
YBR109C	CMD1	S000000313	C	cytoskeleton	GO:0005856	ORF|Verified
YBR109C	CMD1	S000000313	C	microtubule organizing center	GO:0005815	ORF|Verified
YBR109C	CMD1	S000000313	C	site of polarized growth	GO:0030427	ORF|Verified
YBR109C	CMD1	S000000313	F	enzyme binding	GO:0019899	ORF|Verified
YBR109C	CMD1	S000000313	F	ion binding	GO:0043167	ORF|Verified
YBR109C	CMD1	S000000313	P	cell budding	GO:0007114	ORF|Verified
YBR109C	CMD1	S000000313	P	conjugation	GO:0000746	ORF|Verified
YBR109C	CMD1	S000000313	P	cytoskeleton organization	GO:0007010	ORF|Verified
YBR109C	CMD1	S000000313	P	endocytosis	GO:0006897	ORF|Verified
YBR109C	CMD1	S000000313	P	lipid metabolic process	GO:0006629	ORF|Verified
YBR109C	CMD1	S000000313	P	membrane fusion	GO:0061025	ORF|Verified
YBR109C	CMD1	S000000313	P	nuclear transport	GO:0051169	ORF|Verified
YBR109C	CMD1	S000000313	P	nucleus organization	GO:0006997	ORF|Verified
YBR109C	CMD1	S000000313	P	organelle fusion	GO:0048284	ORF|Verified
YBR109C	CMD1	S000000313	P	protein targeting	GO:0006605	ORF|Verified
YBR109C	CMD1	S000000313	P	vacuole organization	GO:0007033	ORF|Verified
YBR109W-A		S000028737	C	cellular_component	GO:0005575	ORF|Dubious
YBR109W-A		S000028737	F	molecular_function	GO:0003674	ORF|Dubious
YBR109W-A		S000028737	P	biological_process	GO:0008150	ORF|Dubious
YBR110W	ALG1	S000000314	C	cytoplasm	GO:0005737	ORF|Verified
YBR110W	ALG1	S000000314	C	endomembrane system	GO:0012505	ORF|Verified
YBR110W	ALG1	S000000314	C	endoplasmic reticulum	GO:0005783	ORF|Verified
YBR110W	ALG1	S000000314	F	transferase activity	GO:0016740	ORF|Verified
YBR110W	ALG1	S000000314	F	transferase activity, transferring glycosyl groups	GO:0016757	ORF|Verified
YBR110W	ALG1	S000000314	P	lipid metabolic process	GO:0006629	ORF|Verified
YBR110W	ALG1	S000000314	P	protein glycosylation	GO:0006486	ORF|Verified
YBR111C	YSA1	S000000315	C	cytoplasm	GO:0005737	ORF|Verified
YBR111C	YSA1	S000000315	C	mitochondrion	GO:0005739	ORF|Verified
YBR111C	YSA1	S000000315	C	nucleus	GO:0005634	ORF|Verified
YBR111C	YSA1	S000000315	F	hydrolase activity	GO:0016787	ORF|Verified
YBR111C	YSA1	S000000315	P	other		ORF|Verified
YBR111W-A	SUS1	S000028510	C	endomembrane system	GO:0012505	ORF|Verified
YBR111W-A	SUS1	S000028510	C	nucleus	GO:0005634	ORF|Verified
YBR111W-A	SUS1	S000028510	F	enzyme regulator activity	GO:0030234	ORF|Verified
YBR111W-A	SUS1	S000028510	P	DNA-templated transcription, elongation	GO:0006354	ORF|Verified
YBR111W-A	SUS1	S000028510	P	RNA catabolic process	GO:0006401	ORF|Verified
YBR111W-A	SUS1	S000028510	P	chromatin organization	GO:0006325	ORF|Verified
YBR111W-A	SUS1	S000028510	P	histone modification	GO:0016570	ORF|Verified
YBR111W-A	SUS1	S000028510	P	nuclear transport	GO:0051169	ORF|Verified
YBR111W-A	SUS1	S000028510	P	nucleobase-containing compound transport	GO:0015931	ORF|Verified
YBR111W-A	SUS1	S000028510	P	peptidyl-amino acid modification	GO:0018193	ORF|Verified
YBR111W-A	SUS1	S000028510	P	protein alkylation	GO:0008213	ORF|Verified
YBR111W-A	SUS1	S000028510	P	protein modification by small protein conjugation or removal	GO:0070647	ORF|Verified
YBR111W-A	SUS1	S000028510	P	transcription from RNA polymerase II promoter	GO:0006366	ORF|Verified
YBR112C	CYC8	S000000316	C	nucleus	GO:0005634	ORF|Verified
YBR112C	CYC8	S000000316	F	enzyme binding	GO:0019899	ORF|Verified
YBR112C	CYC8	S000000316	F	transcription factor activity, protein binding	GO:0000988	ORF|Verified
YBR112C	CYC8	S000000316	P	cellular response to DNA damage stimulus	GO:0006974	ORF|Verified
YBR112C	CYC8	S000000316	P	chromatin organization	GO:0006325	ORF|Verified
YBR112C	CYC8	S000000316	P	lipid metabolic process	GO:0006629	ORF|Verified
YBR112C	CYC8	S000000316	P	monocarboxylic acid metabolic process	GO:0032787	ORF|Verified
YBR112C	CYC8	S000000316	P	regulation of transport	GO:0051049	ORF|Verified
YBR112C	CYC8	S000000316	P	transcription from RNA polymerase II promoter	GO:0006366	ORF|Verified
YBR113W		S000000317	C	membrane	GO:0016020	ORF|Dubious
YBR113W		S000000317	F	molecular_function	GO:0003674	ORF|Dubious
YBR113W		S000000317	P	biological_process	GO:0008150	ORF|Dubious
YBR114W	RAD16	S000000318	C	nucleus	GO:0005634	ORF|Verified
YBR114W	RAD16	S000000318	F	ATPase activity	GO:0016887	ORF|Verified
YBR114W	RAD16	S000000318	F	DNA binding	GO:0003677	ORF|Verified
YBR114W	RAD16	S000000318	F	hydrolase activity	GO:0016787	ORF|Verified
YBR114W	RAD16	S000000318	F	transferase activity	GO:0016740	ORF|Verified
YBR114W	RAD16	S000000318	P	DNA repair	GO:0006281	ORF|Verified
YBR114W	RAD16	S000000318	P	cellular response to DNA damage stimulus	GO:0006974	ORF|Verified
YBR114W	RAD16	S000000318	P	protein modification by small protein conjugation or removal	GO:0070647	ORF|Verified
YBR114W	RAD16	S000000318	P	proteolysis involved in cellular protein catabolic process	GO:0051603	ORF|Verified
YBR115C	LYS2	S000000319	C	cytoplasm	GO:0005737	ORF|Verified
YBR115C	LYS2	S000000319	F	oxidoreductase activity	GO:0016491	ORF|Verified
YBR115C	LYS2	S000000319	P	cellular amino acid metabolic process	GO:0006520	ORF|Verified
YBR116C		S000000320	C	cellular_component	GO:0005575	ORF|Dubious
YBR116C		S000000320	F	molecular_function	GO:0003674	ORF|Dubious
YBR116C		S000000320	P	biological_process	GO:0008150	ORF|Dubious
YBR117C	TKL2	S000000321	C	cytoplasm	GO:0005737	ORF|Verified
YBR117C	TKL2	S000000321	C	nucleus	GO:0005634	ORF|Verified
YBR117C	TKL2	S000000321	F	transferase activity	GO:0016740	ORF|Verified
YBR117C	TKL2	S000000321	P	cofactor metabolic process	GO:0051186	ORF|Verified
YBR117C	TKL2	S000000321	P	nucleobase-containing small molecule metabolic process	GO:0055086	ORF|Verified
YBR118W	TEF2	S000000322	C	cytoplasm	GO:0005737	ORF|Verified
YBR118W	TEF2	S000000322	F	RNA binding	GO:0003723	ORF|Verified
YBR118W	TEF2	S000000322	F	ion binding	GO:0043167	ORF|Verified
YBR118W	TEF2	S000000322	F	translation factor activity, RNA binding	GO:0008135	ORF|Verified
YBR118W	TEF2	S000000322	P	nuclear transport	GO:0051169	ORF|Verified
YBR118W	TEF2	S000000322	P	nucleobase-containing compound transport	GO:0015931	ORF|Verified
YBR118W	TEF2	S000000322	P	translational elongation	GO:0006414	ORF|Verified
YBR119W	MUD1	S000000323	C	nucleus	GO:0005634	ORF|Verified
YBR119W	MUD1	S000000323	F	RNA binding	GO:0003723	ORF|Verified
YBR119W	MUD1	S000000323	P	RNA splicing	GO:0008380	ORF|Verified
YBR119W	MUD1	S000000323	P	mRNA processing	GO:0006397	ORF|Verified
YBR120C	CBP6	S000000324	C	cytoplasm	GO:0005737	ORF|Verified
YBR120C	CBP6	S000000324	C	mitochondrion	GO:0005739	ORF|Verified
YBR120C	CBP6	S000000324	C	ribosome	GO:0005840	ORF|Verified
YBR120C	CBP6	S000000324	F	other		ORF|Verified
YBR120C	CBP6	S000000324	P	mitochondrial translation	GO:0032543	ORF|Verified
YBR120C	CBP6	S000000324	P	mitochondrion organization	GO:0007005	ORF|Verified
YBR120C	CBP6	S000000324	P	protein complex biogenesis	GO:0070271	ORF|Verified
YBR120C	CBP6	S000000324	P	regulation of organelle organization	GO:0033043	ORF|Verified
YBR120C	CBP6	S000000324	P	regulation of translation	GO:0006417	ORF|Verified
YBR121C	GRS1	S000000325	C	cytoplasm	GO:0005737	ORF|Verified
YBR121C	GRS1	S000000325	C	mitochondrion	GO:0005739	ORF|Verified
YBR121C	GRS1	S000000325	F	ligase activity	GO:0016874	ORF|Verified
YBR121C	GRS1	S000000325	P	DNA-templated transcription, termination	GO:0006353	ORF|Verified
YBR121C	GRS1	S000000325	P	cellular amino acid metabolic process	GO:0006520	ORF|Verified
YBR121C	GRS1	S000000325	P	mitochondrial translation	GO:0032543	ORF|Verified
YBR121C	GRS1	S000000325	P	mitochondrion organization	GO:0007005	ORF|Verified
YBR121C	GRS1	S000000325	P	tRNA aminoacylation for protein translation	GO:0006418	ORF|Verified
YBR121C-A		S000028815	C	cellular_component	GO:0005575	ORF|Dubious
YBR121C-A		S000028815	F	molecular_function	GO:0003674	ORF|Dubious
YBR121C-A		S000028815	P	biological_process	GO:0008150	ORF|Dubious
YBR122C	MRPL36	S000000326	C	cytoplasm	GO:0005737	ORF|Verified
YBR122C	MRPL36	S000000326	C	mitochondrion	GO:0005739	ORF|Verified
YBR122C	MRPL36	S000000326	C	ribosome	GO:0005840	ORF|Verified
YBR122C	MRPL36	S000000326	F	structural constituent of ribosome	GO:0003735	ORF|Verified
YBR122C	MRPL36	S000000326	F	structural molecule activity	GO:0005198	ORF|Verified
YBR122C	MRPL36	S000000326	P	mitochondrial translation	GO:0032543	ORF|Verified
YBR122C	MRPL36	S000000326	P	mitochondrion organization	GO:0007005	ORF|Verified
YBR123C	TFC1	S000000327	C	nucleus	GO:0005634	ORF|Verified
YBR123C	TFC1	S000000327	F	DNA binding	GO:0003677	ORF|Verified
YBR123C	TFC1	S000000327	F	nucleic acid binding transcription factor activity	GO:0001071	ORF|Verified
YBR123C	TFC1	S000000327	F	transcription factor activity, protein binding	GO:0000988	ORF|Verified
YBR123C	TFC1	S000000327	P	transcription from RNA polymerase III promoter	GO:0006383	ORF|Verified
YBR124W		S000000328	C	cellular_component	GO:0005575	ORF|Dubious
YBR124W		S000000328	F	molecular_function	GO:0003674	ORF|Dubious
YBR124W		S000000328	P	biological_process	GO:0008150	ORF|Dubious
YBR125C	PTC4	S000000329	C	cytoplasm	GO:0005737	ORF|Verified
YBR125C	PTC4	S000000329	F	hydrolase activity	GO:0016787	ORF|Verified
YBR125C	PTC4	S000000329	F	phosphatase activity	GO:0016791	ORF|Verified
YBR125C	PTC4	S000000329	P	protein dephosphorylation	GO:0006470	ORF|Verified
YBR126C	TPS1	S000000330	C	cytoplasm	GO:0005737	ORF|Verified
YBR126C	TPS1	S000000330	F	transferase activity	GO:0016740	ORF|Verified
YBR126C	TPS1	S000000330	F	transferase activity, transferring glycosyl groups	GO:0016757	ORF|Verified
YBR126C	TPS1	S000000330	P	carbohydrate metabolic process	GO:0005975	ORF|Verified
YBR126C	TPS1	S000000330	P	oligosaccharide metabolic process	GO:0009311	ORF|Verified
YBR126C	TPS1	S000000330	P	response to chemical	GO:0042221	ORF|Verified
YBR126C	TPS1	S000000330	P	response to heat	GO:0009408	ORF|Verified
YBR126C	TPS1	S000000330	P	response to oxidative stress	GO:0006979	ORF|Verified
YBR126W-A	MEO1	S000028600	C	cytoplasm	GO:0005737	ORF|Verified
YBR126W-A	MEO1	S000028600	C	endomembrane system	GO:0012505	ORF|Verified
YBR126W-A	MEO1	S000028600	C	endoplasmic reticulum	GO:0005783	ORF|Verified
YBR126W-A	MEO1	S000028600	F	molecular_function	GO:0003674	ORF|Verified
YBR126W-A	MEO1	S000028600	P	biological_process	GO:0008150	ORF|Verified
YBR126W-B		S000028738	C	cellular_component	GO:0005575	ORF|Dubious
YBR126W-B		S000028738	F	molecular_function	GO:0003674	ORF|Dubious
YBR126W-B		S000028738	P	biological_process	GO:0008150	ORF|Dubious
YBR127C	VMA2	S000000331	C	cytoplasm	GO:0005737	ORF|Verified
YBR127C	VMA2	S000000331	C	membrane	GO:0016020	ORF|Verified
YBR127C	VMA2	S000000331	C	vacuole	GO:0005773	ORF|Verified
YBR127C	VMA2	S000000331	F	ATPase activity	GO:0016887	ORF|Verified
YBR127C	VMA2	S000000331	F	hydrolase activity	GO:0016787	ORF|Verified
YBR127C	VMA2	S000000331	F	transmembrane transporter activity	GO:0022857	ORF|Verified
YBR127C	VMA2	S000000331	P	cellular ion homeostasis	GO:0006873	ORF|Verified
YBR127C	VMA2	S000000331	P	protein complex biogenesis	GO:0070271	ORF|Verified
YBR127C	VMA2	S000000331	P	transmembrane transport	GO:0055085	ORF|Verified
YBR128C	ATG14	S000000332	C	cytoplasm	GO:0005737	ORF|Verified
YBR128C	ATG14	S000000332	C	membrane	GO:0016020	ORF|Verified
YBR128C	ATG14	S000000332	C	vacuole	GO:0005773	ORF|Verified
YBR128C	ATG14	S000000332	F	molecular_function	GO:0003674	ORF|Verified
YBR128C	ATG14	S000000332	P	protein targeting	GO:0006605	ORF|Verified
YBR129C	OPY1	S000000333	C	cytoplasm	GO:0005737	ORF|Verified
YBR129C	OPY1	S000000333	C	mitochondrion	GO:0005739	ORF|Verified
YBR129C	OPY1	S000000333	F	molecular_function	GO:0003674	ORF|Verified
YBR129C	OPY1	S000000333	P	biological_process	GO:0008150	ORF|Verified
YBR130C	SHE3	S000000334	C	cellular bud	GO:0005933	ORF|Verified
YBR130C	SHE3	S000000334	C	cytoplasm	GO:0005737	ORF|Verified
YBR130C	SHE3	S000000334	C	site of polarized growth	GO:0030427	ORF|Verified
YBR130C	SHE3	S000000334	F	RNA binding	GO:0003723	ORF|Verified
YBR130C	SHE3	S000000334	F	mRNA binding	GO:0003729	ORF|Verified
YBR130C	SHE3	S000000334	P	organelle inheritance	GO:0048308	ORF|Verified
YBR131C-A		S000028601	C	cellular_component	GO:0005575	ORF|Dubious
YBR131C-A		S000028601	F	molecular_function	GO:0003674	ORF|Dubious
YBR131C-A		S000028601	P	biological_process	GO:0008150	ORF|Dubious
YBR131W	CCZ1	S000000335	C	cytoplasm	GO:0005737	ORF|Verified
YBR131W	CCZ1	S000000335	C	cytoplasmic vesicle	GO:0031410	ORF|Verified
YBR131W	CCZ1	S000000335	C	endomembrane system	GO:0012505	ORF|Verified
YBR131W	CCZ1	S000000335	F	guanyl-nucleotide exchange factor activity	GO:0005085	ORF|Verified
YBR131W	CCZ1	S000000335	F	ion binding	GO:0043167	ORF|Verified
YBR131W	CCZ1	S000000335	F	lipid binding	GO:0008289	ORF|Verified
YBR131W	CCZ1	S000000335	P	organelle fusion	GO:0048284	ORF|Verified
YBR131W	CCZ1	S000000335	P	protein targeting	GO:0006605	ORF|Verified
YBR131W	CCZ1	S000000335	P	vacuole organization	GO:0007033	ORF|Verified
YBR132C	AGP2	S000000336	C	cytoplasm	GO:0005737	ORF|Verified
YBR132C	AGP2	S000000336	C	endomembrane system	GO:0012505	ORF|Verified
YBR132C	AGP2	S000000336	C	endoplasmic reticulum	GO:0005783	ORF|Verified
YBR132C	AGP2	S000000336	C	membrane	GO:0016020	ORF|Verified
YBR132C	AGP2	S000000336	C	plasma membrane	GO:0005886	ORF|Verified
YBR132C	AGP2	S000000336	C	vacuole	GO:0005773	ORF|Verified
YBR132C	AGP2	S000000336	F	molecular_function	GO:0003674	ORF|Verified
YBR132C	AGP2	S000000336	P	ion transport	GO:0006811	ORF|Verified
YBR132C	AGP2	S000000336	P	regulation of transport	GO:0051049	ORF|Verified
YBR132C	AGP2	S000000336	P	transmembrane transport	GO:0055085	ORF|Verified
YBR133C	HSL7	S000000337	C	cell cortex	GO:0005938	ORF|Verified
YBR133C	HSL7	S000000337	C	cellular bud	GO:0005933	ORF|Verified
YBR133C	HSL7	S000000337	C	cytoplasm	GO:0005737	ORF|Verified
YBR133C	HSL7	S000000337	C	cytoskeleton	GO:0005856	ORF|Verified
YBR133C	HSL7	S000000337	C	microtubule organizing center	GO:0005815	ORF|Verified
YBR133C	HSL7	S000000337	C	site of polarized growth	GO:0030427	ORF|Verified
YBR133C	HSL7	S000000337	F	methyltransferase activity	GO:0008168	ORF|Verified
YBR133C	HSL7	S000000337	F	transferase activity	GO:0016740	ORF|Verified
YBR133C	HSL7	S000000337	P	mitotic cell cycle	GO:0000278	ORF|Verified
YBR133C	HSL7	S000000337	P	regulation of cell cycle	GO:0051726	ORF|Verified
YBR134W		S000000338	C	cellular_component	GO:0005575	ORF|Dubious
YBR134W		S000000338	F	molecular_function	GO:0003674	ORF|Dubious
YBR134W		S000000338	P	biological_process	GO:0008150	ORF|Dubious
YBR135W	CKS1	S000000339	C	cytoplasm	GO:0005737	ORF|Verified
YBR135W	CKS1	S000000339	C	nucleus	GO:0005634	ORF|Verified
YBR135W	CKS1	S000000339	F	enzyme regulator activity	GO:0030234	ORF|Verified
YBR135W	CKS1	S000000339	F	histone binding	GO:0042393	ORF|Verified
YBR135W	CKS1	S000000339	F	ubiquitin-like protein binding	GO:0032182	ORF|Verified
YBR135W	CKS1	S000000339	P	chromatin organization	GO:0006325	ORF|Verified
YBR135W	CKS1	S000000339	P	mitotic cell cycle	GO:0000278	ORF|Verified
YBR135W	CKS1	S000000339	P	regulation of cell cycle	GO:0051726	ORF|Verified
YBR135W	CKS1	S000000339	P	transcription from RNA polymerase II promoter	GO:0006366	ORF|Verified
YBR136W	MEC1	S000000340	C	cytoplasm	GO:0005737	ORF|Verified
YBR136W	MEC1	S000000340	C	mitochondrion	GO:0005739	ORF|Verified
YBR136W	MEC1	S000000340	C	nucleus	GO:0005634	ORF|Verified
YBR136W	MEC1	S000000340	F	kinase activity	GO:0016301	ORF|Verified
YBR136W	MEC1	S000000340	F	transferase activity	GO:0016740	ORF|Verified
YBR136W	MEC1	S000000340	P	DNA recombination	GO:0006310	ORF|Verified
YBR136W	MEC1	S000000340	P	DNA replication	GO:0006260	ORF|Verified
YBR136W	MEC1	S000000340	P	cellular response to DNA damage stimulus	GO:0006974	ORF|Verified
YBR136W	MEC1	S000000340	P	chromatin organization	GO:0006325	ORF|Verified
YBR136W	MEC1	S000000340	P	histone modification	GO:0016570	ORF|Verified
YBR136W	MEC1	S000000340	P	meiotic cell cycle	GO:0051321	ORF|Verified
YBR136W	MEC1	S000000340	P	organelle fission	GO:0048285	ORF|Verified
YBR136W	MEC1	S000000340	P	protein phosphorylation	GO:0006468	ORF|Verified
YBR136W	MEC1	S000000340	P	regulation of DNA metabolic process	GO:0051052	ORF|Verified
YBR136W	MEC1	S000000340	P	telomere organization	GO:0032200	ORF|Verified
YBR137W		S000000341	C	cytoplasm	GO:0005737	ORF|Verified
YBR137W		S000000341	F	molecular_function	GO:0003674	ORF|Verified
YBR137W		S000000341	P	protein targeting	GO:0006605	ORF|Verified
YBR138C		S000000342	C	cytoplasm	GO:0005737	ORF|Uncharacterized
YBR138C		S000000342	F	molecular_function	GO:0003674	ORF|Uncharacterized
YBR138C		S000000342	P	biological_process	GO:0008150	ORF|Uncharacterized
YBR139W		S000000343	C	cytoplasm	GO:0005737	ORF|Verified
YBR139W		S000000343	C	vacuole	GO:0005773	ORF|Verified
YBR139W		S000000343	F	hydrolase activity	GO:0016787	ORF|Verified
YBR139W		S000000343	F	peptidase activity	GO:0008233	ORF|Verified
YBR139W		S000000343	P	other		ORF|Verified
YBR140C	IRA1	S000000344	C	cytoplasm	GO:0005737	ORF|Verified
YBR140C	IRA1	S000000344	C	membrane	GO:0016020	ORF|Verified
YBR140C	IRA1	S000000344	C	mitochondrion	GO:0005739	ORF|Verified
YBR140C	IRA1	S000000344	F	enzyme regulator activity	GO:0030234	ORF|Verified
YBR140C	IRA1	S000000344	P	nucleobase-containing small molecule metabolic process	GO:0055086	ORF|Verified
YBR140C	IRA1	S000000344	P	signaling	GO:0023052	ORF|Verified
YBR141C	BMT2	S000000345	C	nucleolus	GO:0005730	ORF|Verified
YBR141C	BMT2	S000000345	C	nucleus	GO:0005634	ORF|Verified
YBR141C	BMT2	S000000345	F	methyltransferase activity	GO:0008168	ORF|Verified
YBR141C	BMT2	S000000345	F	transferase activity	GO:0016740	ORF|Verified
YBR141C	BMT2	S000000345	P	biological_process	GO:0008150	ORF|Verified
YBR141W-A		S000028602	C	cellular_component	GO:0005575	ORF|Dubious
YBR141W-A		S000028602	F	molecular_function	GO:0003674	ORF|Dubious
YBR141W-A		S000028602	P	biological_process	GO:0008150	ORF|Dubious
YBR142W	MAK5	S000000346	C	nucleolus	GO:0005730	ORF|Verified
YBR142W	MAK5	S000000346	C	nucleus	GO:0005634	ORF|Verified
YBR142W	MAK5	S000000346	F	ATPase activity	GO:0016887	ORF|Verified
YBR142W	MAK5	S000000346	F	helicase activity	GO:0004386	ORF|Verified
YBR142W	MAK5	S000000346	F	hydrolase activity	GO:0016787	ORF|Verified
YBR142W	MAK5	S000000346	P	rRNA processing	GO:0006364	ORF|Verified
YBR142W	MAK5	S000000346	P	ribosomal large subunit biogenesis	GO:0042273	ORF|Verified
YBR143C	SUP45	S000000347	C	cytoplasm	GO:0005737	ORF|Verified
YBR143C	SUP45	S000000347	F	RNA binding	GO:0003723	ORF|Verified
YBR143C	SUP45	S000000347	F	translation factor activity, RNA binding	GO:0008135	ORF|Verified
YBR143C	SUP45	S000000347	P	DNA-templated transcription, termination	GO:0006353	ORF|Verified
YBR144C		S000000348	C	cellular_component	GO:0005575	ORF|Dubious
YBR144C		S000000348	F	molecular_function	GO:0003674	ORF|Dubious
YBR144C		S000000348	P	biological_process	GO:0008150	ORF|Dubious
YBR145W	ADH5	S000000349	C	cytoplasm	GO:0005737	ORF|Verified
YBR145W	ADH5	S000000349	C	nucleus	GO:0005634	ORF|Verified
YBR145W	ADH5	S000000349	F	oxidoreductase activity	GO:0016491	ORF|Verified
YBR145W	ADH5	S000000349	P	carbohydrate metabolic process	GO:0005975	ORF|Verified
YBR145W	ADH5	S000000349	P	cellular amino acid metabolic process	GO:0006520	ORF|Verified
YBR145W	ADH5	S000000349	P	cofactor metabolic process	GO:0051186	ORF|Verified
YBR145W	ADH5	S000000349	P	generation of precursor metabolites and energy	GO:0006091	ORF|Verified
YBR145W	ADH5	S000000349	P	monocarboxylic acid metabolic process	GO:0032787	ORF|Verified
YBR145W	ADH5	S000000349	P	nucleobase-containing small molecule metabolic process	GO:0055086	ORF|Verified
YBR146W	MRPS9	S000000350	C	cytoplasm	GO:0005737	ORF|Verified
YBR146W	MRPS9	S000000350	C	mitochondrion	GO:0005739	ORF|Verified
YBR146W	MRPS9	S000000350	C	ribosome	GO:0005840	ORF|Verified
YBR146W	MRPS9	S000000350	F	structural constituent of ribosome	GO:0003735	ORF|Verified
YBR146W	MRPS9	S000000350	F	structural molecule activity	GO:0005198	ORF|Verified
YBR146W	MRPS9	S000000350	P	mitochondrial translation	GO:0032543	ORF|Verified
YBR146W	MRPS9	S000000350	P	mitochondrion organization	GO:0007005	ORF|Verified
YBR147W	RTC2	S000000351	C	cytoplasm	GO:0005737	ORF|Verified
YBR147W	RTC2	S000000351	C	membrane	GO:0016020	ORF|Verified
YBR147W	RTC2	S000000351	C	mitochondrion	GO:0005739	ORF|Verified
YBR147W	RTC2	S000000351	C	vacuole	GO:0005773	ORF|Verified
YBR147W	RTC2	S000000351	F	transmembrane transporter activity	GO:0022857	ORF|Verified
YBR147W	RTC2	S000000351	P	amino acid transport	GO:0006865	ORF|Verified
YBR147W	RTC2	S000000351	P	ion transport	GO:0006811	ORF|Verified
YBR147W	RTC2	S000000351	P	transmembrane transport	GO:0055085	ORF|Verified
YBR148W	YSW1	S000000352	C	cell cortex	GO:0005938	ORF|Verified
YBR148W	YSW1	S000000352	C	cytoplasm	GO:0005737	ORF|Verified
YBR148W	YSW1	S000000352	C	cytoskeleton	GO:0005856	ORF|Verified
YBR148W	YSW1	S000000352	C	membrane	GO:0016020	ORF|Verified
YBR148W	YSW1	S000000352	F	molecular_function	GO:0003674	ORF|Verified
YBR148W	YSW1	S000000352	P	meiotic cell cycle	GO:0051321	ORF|Verified
YBR148W	YSW1	S000000352	P	sporulation	GO:0043934	ORF|Verified
YBR149W	ARA1	S000000353	C	cytoplasm	GO:0005737	ORF|Verified
YBR149W	ARA1	S000000353	F	oxidoreductase activity	GO:0016491	ORF|Verified
YBR149W	ARA1	S000000353	P	carbohydrate metabolic process	GO:0005975	ORF|Verified
YBR150C	TBS1	S000000354	C	cytoplasm	GO:0005737	ORF|Verified
YBR150C	TBS1	S000000354	C	mitochondrion	GO:0005739	ORF|Verified
YBR150C	TBS1	S000000354	C	nucleus	GO:0005634	ORF|Verified
YBR150C	TBS1	S000000354	F	DNA binding	GO:0003677	ORF|Verified
YBR150C	TBS1	S000000354	P	biological_process	GO:0008150	ORF|Verified
YBR151W	APD1	S000000355	C	cytoplasm	GO:0005737	ORF|Verified
YBR151W	APD1	S000000355	C	nucleus	GO:0005634	ORF|Verified
YBR151W	APD1	S000000355	F	molecular_function	GO:0003674	ORF|Verified
YBR151W	APD1	S000000355	P	biological_process	GO:0008150	ORF|Verified
YBR152W	SPP381	S000000356	C	cytoplasm	GO:0005737	ORF|Verified
YBR152W	SPP381	S000000356	C	nucleus	GO:0005634	ORF|Verified
YBR152W	SPP381	S000000356	F	molecular_function	GO:0003674	ORF|Verified
YBR152W	SPP381	S000000356	P	RNA splicing	GO:0008380	ORF|Verified
YBR152W	SPP381	S000000356	P	mRNA processing	GO:0006397	ORF|Verified
YBR153W	RIB7	S000000357	C	cellular_component	GO:0005575	ORF|Verified
YBR153W	RIB7	S000000357	F	oxidoreductase activity	GO:0016491	ORF|Verified
YBR153W	RIB7	S000000357	P	vitamin metabolic process	GO:0006766	ORF|Verified
YBR154C	RPB5	S000000358	C	nucleolus	GO:0005730	ORF|Verified
YBR154C	RPB5	S000000358	C	nucleus	GO:0005634	ORF|Verified
YBR154C	RPB5	S000000358	F	nucleotidyltransferase activity	GO:0016779	ORF|Verified
YBR154C	RPB5	S000000358	F	transferase activity	GO:0016740	ORF|Verified
YBR154C	RPB5	S000000358	P	transcription from RNA polymerase I promoter	GO:0006360	ORF|Verified
YBR154C	RPB5	S000000358	P	transcription from RNA polymerase II promoter	GO:0006366	ORF|Verified
YBR154C	RPB5	S000000358	P	transcription from RNA polymerase III promoter	GO:0006383	ORF|Verified
YBR155W	CNS1	S000000359	C	cytoplasm	GO:0005737	ORF|Verified
YBR155W	CNS1	S000000359	F	other		ORF|Verified
YBR155W	CNS1	S000000359	P	protein folding	GO:0006457	ORF|Verified
YBR156C	SLI15	S000000360	C	cytoskeleton	GO:0005856	ORF|Verified
YBR156C	SLI15	S000000360	F	enzyme regulator activity	GO:0030234	ORF|Verified
YBR156C	SLI15	S000000360	P	chromosome segregation	GO:0007059	ORF|Verified
YBR156C	SLI15	S000000360	P	cytokinesis	GO:0000910	ORF|Verified
YBR156C	SLI15	S000000360	P	protein phosphorylation	GO:0006468	ORF|Verified
YBR156C	SLI15	S000000360	P	regulation of cell cycle	GO:0051726	ORF|Verified
YBR157C	ICS2	S000000361	C	cellular_component	GO:0005575	ORF|Verified
YBR157C	ICS2	S000000361	F	molecular_function	GO:0003674	ORF|Verified
YBR157C	ICS2	S000000361	P	biological_process	GO:0008150	ORF|Verified
YBR158W	AMN1	S000000362	C	cellular bud	GO:0005933	ORF|Verified
YBR158W	AMN1	S000000362	C	cytoplasm	GO:0005737	ORF|Verified
YBR158W	AMN1	S000000362	C	nucleus	GO:0005634	ORF|Verified
YBR158W	AMN1	S000000362	F	other		ORF|Verified
YBR158W	AMN1	S000000362	P	mitotic cell cycle	GO:0000278	ORF|Verified
YBR158W	AMN1	S000000362	P	organelle fission	GO:0048285	ORF|Verified
YBR158W	AMN1	S000000362	P	regulation of cell cycle	GO:0051726	ORF|Verified
YBR158W	AMN1	S000000362	P	regulation of organelle organization	GO:0033043	ORF|Verified
YBR159W	IFA38	S000000363	C	cytoplasm	GO:0005737	ORF|Verified
YBR159W	IFA38	S000000363	C	endomembrane system	GO:0012505	ORF|Verified
YBR159W	IFA38	S000000363	C	endoplasmic reticulum	GO:0005783	ORF|Verified
YBR159W	IFA38	S000000363	C	membrane	GO:0016020	ORF|Verified
YBR159W	IFA38	S000000363	F	oxidoreductase activity	GO:0016491	ORF|Verified
YBR159W	IFA38	S000000363	P	lipid metabolic process	GO:0006629	ORF|Verified
YBR159W	IFA38	S000000363	P	monocarboxylic acid metabolic process	GO:0032787	ORF|Verified
YBR160W	CDC28	S000000364	C	cellular bud	GO:0005933	ORF|Verified
YBR160W	CDC28	S000000364	C	cytoplasm	GO:0005737	ORF|Verified
YBR160W	CDC28	S000000364	C	cytoskeleton	GO:0005856	ORF|Verified
YBR160W	CDC28	S000000364	C	endomembrane system	GO:0012505	ORF|Verified
YBR160W	CDC28	S000000364	C	endoplasmic reticulum	GO:0005783	ORF|Verified
YBR160W	CDC28	S000000364	C	microtubule organizing center	GO:0005815	ORF|Verified
YBR160W	CDC28	S000000364	C	nucleus	GO:0005634	ORF|Verified
YBR160W	CDC28	S000000364	C	ribosome	GO:0005840	ORF|Verified
YBR160W	CDC28	S000000364	C	site of polarized growth	GO:0030427	ORF|Verified
YBR160W	CDC28	S000000364	F	enzyme binding	GO:0019899	ORF|Verified
YBR160W	CDC28	S000000364	F	histone binding	GO:0042393	ORF|Verified
YBR160W	CDC28	S000000364	F	kinase activity	GO:0016301	ORF|Verified
YBR160W	CDC28	S000000364	F	transferase activity	GO:0016740	ORF|Verified
YBR160W	CDC28	S000000364	P	DNA recombination	GO:0006310	ORF|Verified
YBR160W	CDC28	S000000364	P	DNA repair	GO:0006281	ORF|Verified
YBR160W	CDC28	S000000364	P	DNA replication	GO:0006260	ORF|Verified
YBR160W	CDC28	S000000364	P	carbohydrate metabolic process	GO:0005975	ORF|Verified
YBR160W	CDC28	S000000364	P	cell budding	GO:0007114	ORF|Verified
YBR160W	CDC28	S000000364	P	cellular response to DNA damage stimulus	GO:0006974	ORF|Verified
YBR160W	CDC28	S000000364	P	chromatin organization	GO:0006325	ORF|Verified
YBR160W	CDC28	S000000364	P	chromosome segregation	GO:0007059	ORF|Verified
YBR160W	CDC28	S000000364	P	cytoskeleton organization	GO:0007010	ORF|Verified
YBR160W	CDC28	S000000364	P	generation of precursor metabolites and energy	GO:0006091	ORF|Verified
YBR160W	CDC28	S000000364	P	lipid metabolic process	GO:0006629	ORF|Verified
YBR160W	CDC28	S000000364	P	mRNA processing	GO:0006397	ORF|Verified
YBR160W	CDC28	S000000364	P	meiotic cell cycle	GO:0051321	ORF|Verified
YBR160W	CDC28	S000000364	P	mitotic cell cycle	GO:0000278	ORF|Verified
YBR160W	CDC28	S000000364	P	oligosaccharide metabolic process	GO:0009311	ORF|Verified
YBR160W	CDC28	S000000364	P	organelle assembly	GO:0070925	ORF|Verified
YBR160W	CDC28	S000000364	P	organelle fission	GO:0048285	ORF|Verified
YBR160W	CDC28	S000000364	P	peptidyl-amino acid modification	GO:0018193	ORF|Verified
YBR160W	CDC28	S000000364	P	protein phosphorylation	GO:0006468	ORF|Verified
YBR160W	CDC28	S000000364	P	regulation of DNA metabolic process	GO:0051052	ORF|Verified
YBR160W	CDC28	S000000364	P	regulation of cell cycle	GO:0051726	ORF|Verified
YBR160W	CDC28	S000000364	P	regulation of organelle organization	GO:0033043	ORF|Verified
YBR160W	CDC28	S000000364	P	telomere organization	GO:0032200	ORF|Verified
YBR160W	CDC28	S000000364	P	transcription from RNA polymerase II promoter	GO:0006366	ORF|Verified
YBR161W	CSH1	S000000365	C	cytoplasm	GO:0005737	ORF|Verified
YBR161W	CSH1	S000000365	C	membrane	GO:0016020	ORF|Verified
YBR161W	CSH1	S000000365	C	vacuole	GO:0005773	ORF|Verified
YBR161W	CSH1	S000000365	F	transferase activity	GO:0016740	ORF|Verified
YBR161W	CSH1	S000000365	F	transferase activity, transferring glycosyl groups	GO:0016757	ORF|Verified
YBR161W	CSH1	S000000365	P	lipid metabolic process	GO:0006629	ORF|Verified
YBR162C	TOS1	S000000366	C	cell wall	GO:0005618	ORF|Verified
YBR162C	TOS1	S000000366	C	cytoplasm	GO:0005737	ORF|Verified
YBR162C	TOS1	S000000366	C	vacuole	GO:0005773	ORF|Verified
YBR162C	TOS1	S000000366	F	molecular_function	GO:0003674	ORF|Verified
YBR162C	TOS1	S000000366	P	biological_process	GO:0008150	ORF|Verified
YBR162W-A	YSY6	S000002158	C	cytoplasm	GO:0005737	ORF|Verified
YBR162W-A	YSY6	S000002158	C	endomembrane system	GO:0012505	ORF|Verified
YBR162W-A	YSY6	S000002158	C	endoplasmic reticulum	GO:0005783	ORF|Verified
YBR162W-A	YSY6	S000002158	F	molecular_function	GO:0003674	ORF|Verified
YBR162W-A	YSY6	S000002158	P	other		ORF|Verified
YBR163W	EXO5	S000000367	C	cytoplasm	GO:0005737	ORF|Verified
YBR163W	EXO5	S000000367	C	mitochondrion	GO:0005739	ORF|Verified
YBR163W	EXO5	S000000367	F	hydrolase activity	GO:0016787	ORF|Verified
YBR163W	EXO5	S000000367	F	nuclease activity	GO:0004518	ORF|Verified
YBR163W	EXO5	S000000367	P	mitochondrion organization	GO:0007005	ORF|Verified
YBR164C	ARL1	S000000368	C	Golgi apparatus	GO:0005794	ORF|Verified
YBR164C	ARL1	S000000368	C	cytoplasm	GO:0005737	ORF|Verified
YBR164C	ARL1	S000000368	C	endomembrane system	GO:0012505	ORF|Verified
YBR164C	ARL1	S000000368	F	GTPase activity	GO:0003924	ORF|Verified
YBR164C	ARL1	S000000368	F	hydrolase activity	GO:0016787	ORF|Verified
YBR164C	ARL1	S000000368	P	Golgi vesicle transport	GO:0048193	ORF|Verified
YBR164C	ARL1	S000000368	P	endocytosis	GO:0006897	ORF|Verified
YBR164C	ARL1	S000000368	P	organelle assembly	GO:0070925	ORF|Verified
YBR164C	ARL1	S000000368	P	protein targeting	GO:0006605	ORF|Verified
YBR164C	ARL1	S000000368	P	vacuole organization	GO:0007033	ORF|Verified
YBR165W	UBS1	S000000369	C	nucleus	GO:0005634	ORF|Verified
YBR165W	UBS1	S000000369	F	molecular_function	GO:0003674	ORF|Verified
YBR165W	UBS1	S000000369	P	nuclear transport	GO:0051169	ORF|Verified
YBR165W	UBS1	S000000369	P	protein modification by small protein conjugation or removal	GO:0070647	ORF|Verified
YBR166C	TYR1	S000000370	C	cytoplasm	GO:0005737	ORF|Verified
YBR166C	TYR1	S000000370	F	oxidoreductase activity	GO:0016491	ORF|Verified
YBR166C	TYR1	S000000370	P	cellular amino acid metabolic process	GO:0006520	ORF|Verified
YBR167C	POP7	S000000371	C	nucleolus	GO:0005730	ORF|Verified
YBR167C	POP7	S000000371	C	nucleus	GO:0005634	ORF|Verified
YBR167C	POP7	S000000371	F	RNA binding	GO:0003723	ORF|Verified
YBR167C	POP7	S000000371	F	hydrolase activity	GO:0016787	ORF|Verified
YBR167C	POP7	S000000371	F	nuclease activity	GO:0004518	ORF|Verified
YBR167C	POP7	S000000371	P	RNA catabolic process	GO:0006401	ORF|Verified
YBR167C	POP7	S000000371	P	rRNA processing	GO:0006364	ORF|Verified
YBR167C	POP7	S000000371	P	snoRNA processing	GO:0043144	ORF|Verified
YBR167C	POP7	S000000371	P	tRNA processing	GO:0008033	ORF|Verified
YBR168W	PEX32	S000000372	C	cytoplasm	GO:0005737	ORF|Verified
YBR168W	PEX32	S000000372	C	membrane	GO:0016020	ORF|Verified
YBR168W	PEX32	S000000372	C	peroxisome	GO:0005777	ORF|Verified
YBR168W	PEX32	S000000372	F	molecular_function	GO:0003674	ORF|Verified
YBR168W	PEX32	S000000372	P	peroxisome organization	GO:0007031	ORF|Verified
YBR169C	SSE2	S000000373	C	cytoplasm	GO:0005737	ORF|Verified
YBR169C	SSE2	S000000373	F	enzyme regulator activity	GO:0030234	ORF|Verified
YBR169C	SSE2	S000000373	P	protein folding	GO:0006457	ORF|Verified
YBR170C	NPL4	S000000374	C	cytoplasm	GO:0005737	ORF|Verified
YBR170C	NPL4	S000000374	C	endomembrane system	GO:0012505	ORF|Verified
YBR170C	NPL4	S000000374	C	endoplasmic reticulum	GO:0005783	ORF|Verified
YBR170C	NPL4	S000000374	C	membrane	GO:0016020	ORF|Verified
YBR170C	NPL4	S000000374	C	mitochondrial envelope	GO:0005740	ORF|Verified
YBR170C	NPL4	S000000374	C	mitochondrion	GO:0005739	ORF|Verified
YBR170C	NPL4	S000000374	C	nucleus	GO:0005634	ORF|Verified
YBR170C	NPL4	S000000374	F	molecular_function	GO:0003674	ORF|Verified
YBR170C	NPL4	S000000374	P	RNA catabolic process	GO:0006401	ORF|Verified
YBR170C	NPL4	S000000374	P	cytoskeleton organization	GO:0007010	ORF|Verified
YBR170C	NPL4	S000000374	P	mitotic cell cycle	GO:0000278	ORF|Verified
YBR170C	NPL4	S000000374	P	organelle fission	GO:0048285	ORF|Verified
YBR170C	NPL4	S000000374	P	proteolysis involved in cellular protein catabolic process	GO:0051603	ORF|Verified
YBR170C	NPL4	S000000374	P	regulation of DNA metabolic process	GO:0051052	ORF|Verified
YBR170C	NPL4	S000000374	P	response to chemical	GO:0042221	ORF|Verified
YBR171W	SEC66	S000000375	C	cytoplasm	GO:0005737	ORF|Verified
YBR171W	SEC66	S000000375	C	endomembrane system	GO:0012505	ORF|Verified
YBR171W	SEC66	S000000375	C	endoplasmic reticulum	GO:0005783	ORF|Verified
YBR171W	SEC66	S000000375	C	membrane	GO:0016020	ORF|Verified
YBR171W	SEC66	S000000375	F	protein transporter activity	GO:0008565	ORF|Verified
YBR171W	SEC66	S000000375	P	protein targeting	GO:0006605	ORF|Verified
YBR171W	SEC66	S000000375	P	transmembrane transport	GO:0055085	ORF|Verified
YBR172C	SMY2	S000000376	C	cytoplasm	GO:0005737	ORF|Verified
YBR172C	SMY2	S000000376	C	endomembrane system	GO:0012505	ORF|Verified
YBR172C	SMY2	S000000376	C	endoplasmic reticulum	GO:0005783	ORF|Verified
YBR172C	SMY2	S000000376	C	membrane	GO:0016020	ORF|Verified
YBR172C	SMY2	S000000376	F	molecular_function	GO:0003674	ORF|Verified
YBR172C	SMY2	S000000376	P	Golgi vesicle transport	GO:0048193	ORF|Verified
YBR173C	UMP1	S000000377	C	cytoplasm	GO:0005737	ORF|Verified
YBR173C	UMP1	S000000377	C	nucleus	GO:0005634	ORF|Verified
YBR173C	UMP1	S000000377	F	molecular_function	GO:0003674	ORF|Verified
YBR173C	UMP1	S000000377	P	cellular response to DNA damage stimulus	GO:0006974	ORF|Verified
YBR173C	UMP1	S000000377	P	protein complex biogenesis	GO:0070271	ORF|Verified
YBR173C	UMP1	S000000377	P	proteolysis involved in cellular protein catabolic process	GO:0051603	ORF|Verified
YBR174C		S000000378	C	cellular_component	GO:0005575	ORF|Dubious
YBR174C		S000000378	F	molecular_function	GO:0003674	ORF|Dubious
YBR174C		S000000378	P	biological_process	GO:0008150	ORF|Dubious
YBR175W	SWD3	S000000379	C	nucleus	GO:0005634	ORF|Verified
YBR175W	SWD3	S000000379	F	methyltransferase activity	GO:0008168	ORF|Verified
YBR175W	SWD3	S000000379	F	transferase activity	GO:0016740	ORF|Verified
YBR175W	SWD3	S000000379	P	chromatin organization	GO:0006325	ORF|Verified
YBR175W	SWD3	S000000379	P	histone modification	GO:0016570	ORF|Verified
YBR175W	SWD3	S000000379	P	meiotic cell cycle	GO:0051321	ORF|Verified
YBR175W	SWD3	S000000379	P	organelle fission	GO:0048285	ORF|Verified
YBR175W	SWD3	S000000379	P	peptidyl-amino acid modification	GO:0018193	ORF|Verified
YBR175W	SWD3	S000000379	P	protein alkylation	GO:0008213	ORF|Verified
YBR175W	SWD3	S000000379	P	regulation of cell cycle	GO:0051726	ORF|Verified
YBR175W	SWD3	S000000379	P	regulation of organelle organization	GO:0033043	ORF|Verified
YBR175W	SWD3	S000000379	P	telomere organization	GO:0032200	ORF|Verified
YBR176W	ECM31	S000000380	C	cytoplasm	GO:0005737	ORF|Verified
YBR176W	ECM31	S000000380	C	mitochondrion	GO:0005739	ORF|Verified
YBR176W	ECM31	S000000380	F	transferase activity	GO:0016740	ORF|Verified
YBR176W	ECM31	S000000380	P	cofactor metabolic process	GO:0051186	ORF|Verified
YBR176W	ECM31	S000000380	P	monocarboxylic acid metabolic process	GO:0032787	ORF|Verified
YBR176W	ECM31	S000000380	P	vitamin metabolic process	GO:0006766	ORF|Verified
YBR177C	EHT1	S000000381	C	cytoplasm	GO:0005737	ORF|Verified
YBR177C	EHT1	S000000381	C	membrane	GO:0016020	ORF|Verified
YBR177C	EHT1	S000000381	C	mitochondrial envelope	GO:0005740	ORF|Verified
YBR177C	EHT1	S000000381	C	mitochondrion	GO:0005739	ORF|Verified
YBR177C	EHT1	S000000381	F	hydrolase activity	GO:0016787	ORF|Verified
YBR177C	EHT1	S000000381	F	transferase activity	GO:0016740	ORF|Verified
YBR177C	EHT1	S000000381	P	lipid metabolic process	GO:0006629	ORF|Verified
YBR177C	EHT1	S000000381	P	monocarboxylic acid metabolic process	GO:0032787	ORF|Verified
YBR178W		S000000382	C	cellular_component	GO:0005575	ORF|Dubious
YBR178W		S000000382	F	molecular_function	GO:0003674	ORF|Dubious
YBR178W		S000000382	P	biological_process	GO:0008150	ORF|Dubious
YBR179C	FZO1	S000000383	C	cytoplasm	GO:0005737	ORF|Verified
YBR179C	FZO1	S000000383	C	membrane	GO:0016020	ORF|Verified
YBR179C	FZO1	S000000383	C	mitochondrial envelope	GO:0005740	ORF|Verified
YBR179C	FZO1	S000000383	C	mitochondrion	GO:0005739	ORF|Verified
YBR179C	FZO1	S000000383	F	GTPase activity	GO:0003924	ORF|Verified
YBR179C	FZO1	S000000383	F	hydrolase activity	GO:0016787	ORF|Verified
YBR179C	FZO1	S000000383	P	membrane fusion	GO:0061025	ORF|Verified
YBR179C	FZO1	S000000383	P	mitochondrion organization	GO:0007005	ORF|Verified
YBR179C	FZO1	S000000383	P	organelle fusion	GO:0048284	ORF|Verified
YBR180W	DTR1	S000000384	C	membrane	GO:0016020	ORF|Verified
YBR180W	DTR1	S000000384	F	transmembrane transporter activity	GO:0022857	ORF|Verified
YBR180W	DTR1	S000000384	P	cell wall organization or biogenesis	GO:0071554	ORF|Verified
YBR180W	DTR1	S000000384	P	meiotic cell cycle	GO:0051321	ORF|Verified
YBR180W	DTR1	S000000384	P	sporulation	GO:0043934	ORF|Verified
YBR180W	DTR1	S000000384	P	transmembrane transport	GO:0055085	ORF|Verified
YBR181C	RPS6B	S000000385	C	cytoplasm	GO:0005737	ORF|Verified
YBR181C	RPS6B	S000000385	C	ribosome	GO:0005840	ORF|Verified
YBR181C	RPS6B	S000000385	F	structural constituent of ribosome	GO:0003735	ORF|Verified
YBR181C	RPS6B	S000000385	F	structural molecule activity	GO:0005198	ORF|Verified
YBR181C	RPS6B	S000000385	P	cytoplasmic translation	GO:0002181	ORF|Verified
YBR181C	RPS6B	S000000385	P	rRNA processing	GO:0006364	ORF|Verified
YBR181C	RPS6B	S000000385	P	ribosomal small subunit biogenesis	GO:0042274	ORF|Verified
YBR182C	SMP1	S000000386	C	cytoplasm	GO:0005737	ORF|Verified
YBR182C	SMP1	S000000386	C	nucleus	GO:0005634	ORF|Verified
YBR182C	SMP1	S000000386	F	DNA binding	GO:0003677	ORF|Verified
YBR182C	SMP1	S000000386	F	nucleic acid binding transcription factor activity	GO:0001071	ORF|Verified
YBR182C	SMP1	S000000386	P	response to osmotic stress	GO:0006970	ORF|Verified
YBR182C	SMP1	S000000386	P	transcription from RNA polymerase II promoter	GO:0006366	ORF|Verified
YBR182C-A		S000028603	C	cellular_component	GO:0005575	ORF|Uncharacterized
YBR182C-A		S000028603	F	molecular_function	GO:0003674	ORF|Uncharacterized
YBR182C-A		S000028603	P	biological_process	GO:0008150	ORF|Uncharacterized
YBR183W	YPC1	S000000387	C	cell cortex	GO:0005938	ORF|Verified
YBR183W	YPC1	S000000387	C	cytoplasm	GO:0005737	ORF|Verified
YBR183W	YPC1	S000000387	C	endomembrane system	GO:0012505	ORF|Verified
YBR183W	YPC1	S000000387	C	endoplasmic reticulum	GO:0005783	ORF|Verified
YBR183W	YPC1	S000000387	C	membrane	GO:0016020	ORF|Verified
YBR183W	YPC1	S000000387	F	hydrolase activity	GO:0016787	ORF|Verified
YBR183W	YPC1	S000000387	F	hydrolase activity, acting on glycosyl bonds	GO:0016798	ORF|Verified
YBR183W	YPC1	S000000387	F	transferase activity	GO:0016740	ORF|Verified
YBR183W	YPC1	S000000387	P	lipid metabolic process	GO:0006629	ORF|Verified
YBR184W		S000000388	C	cellular_component	GO:0005575	ORF|Uncharacterized
YBR184W		S000000388	F	molecular_function	GO:0003674	ORF|Uncharacterized
YBR184W		S000000388	P	biological_process	GO:0008150	ORF|Uncharacterized
YBR185C	MBA1	S000000389	C	cytoplasm	GO:0005737	ORF|Verified
YBR185C	MBA1	S000000389	C	membrane	GO:0016020	ORF|Verified
YBR185C	MBA1	S000000389	C	mitochondrial envelope	GO:0005740	ORF|Verified
YBR185C	MBA1	S000000389	C	mitochondrion	GO:0005739	ORF|Verified
YBR185C	MBA1	S000000389	F	other		ORF|Verified
YBR185C	MBA1	S000000389	P	mitochondrial translation	GO:0032543	ORF|Verified
YBR185C	MBA1	S000000389	P	mitochondrion organization	GO:0007005	ORF|Verified
YBR185C	MBA1	S000000389	P	protein complex biogenesis	GO:0070271	ORF|Verified
YBR185C	MBA1	S000000389	P	regulation of organelle organization	GO:0033043	ORF|Verified
YBR185C	MBA1	S000000389	P	regulation of translation	GO:0006417	ORF|Verified
YBR186W	PCH2	S000000390	C	nucleolus	GO:0005730	ORF|Verified
YBR186W	PCH2	S000000390	C	nucleus	GO:0005634	ORF|Verified
YBR186W	PCH2	S000000390	F	ATPase activity	GO:0016887	ORF|Verified
YBR186W	PCH2	S000000390	F	hydrolase activity	GO:0016787	ORF|Verified
YBR186W	PCH2	S000000390	P	DNA recombination	GO:0006310	ORF|Verified
YBR186W	PCH2	S000000390	P	meiotic cell cycle	GO:0051321	ORF|Verified
YBR186W	PCH2	S000000390	P	organelle fission	GO:0048285	ORF|Verified
YBR186W	PCH2	S000000390	P	regulation of cell cycle	GO:0051726	ORF|Verified
YBR186W	PCH2	S000000390	P	regulation of organelle organization	GO:0033043	ORF|Verified
YBR187W	GDT1	S000000391	C	Golgi apparatus	GO:0005794	ORF|Verified
YBR187W	GDT1	S000000391	C	cytoplasm	GO:0005737	ORF|Verified
YBR187W	GDT1	S000000391	C	endomembrane system	GO:0012505	ORF|Verified
YBR187W	GDT1	S000000391	C	membrane	GO:0016020	ORF|Verified
YBR187W	GDT1	S000000391	C	vacuole	GO:0005773	ORF|Verified
YBR187W	GDT1	S000000391	F	transmembrane transporter activity	GO:0022857	ORF|Verified
YBR187W	GDT1	S000000391	P	cellular ion homeostasis	GO:0006873	ORF|Verified
YBR187W	GDT1	S000000391	P	ion transport	GO:0006811	ORF|Verified
YBR187W	GDT1	S000000391	P	transmembrane transport	GO:0055085	ORF|Verified
YBR188C	NTC20	S000000392	C	nucleus	GO:0005634	ORF|Verified
YBR188C	NTC20	S000000392	F	other		ORF|Verified
YBR188C	NTC20	S000000392	P	RNA splicing	GO:0008380	ORF|Verified
YBR188C	NTC20	S000000392	P	mRNA processing	GO:0006397	ORF|Verified
YBR189W	RPS9B	S000000393	C	cytoplasm	GO:0005737	ORF|Verified
YBR189W	RPS9B	S000000393	C	ribosome	GO:0005840	ORF|Verified
YBR189W	RPS9B	S000000393	F	structural constituent of ribosome	GO:0003735	ORF|Verified
YBR189W	RPS9B	S000000393	F	structural molecule activity	GO:0005198	ORF|Verified
YBR189W	RPS9B	S000000393	P	rRNA processing	GO:0006364	ORF|Verified
YBR189W	RPS9B	S000000393	P	regulation of translation	GO:0006417	ORF|Verified
YBR189W	RPS9B	S000000393	P	ribosomal small subunit biogenesis	GO:0042274	ORF|Verified
YBR189W	RPS9B	S000000393	P	translational elongation	GO:0006414	ORF|Verified
YBR190W		S000000394	C	cellular_component	GO:0005575	ORF|Dubious
YBR190W		S000000394	F	molecular_function	GO:0003674	ORF|Dubious
YBR190W		S000000394	P	biological_process	GO:0008150	ORF|Dubious
YBR191W	RPL21A	S000000395	C	cytoplasm	GO:0005737	ORF|Verified
YBR191W	RPL21A	S000000395	C	ribosome	GO:0005840	ORF|Verified
YBR191W	RPL21A	S000000395	F	structural constituent of ribosome	GO:0003735	ORF|Verified
YBR191W	RPL21A	S000000395	F	structural molecule activity	GO:0005198	ORF|Verified
YBR191W	RPL21A	S000000395	P	cytoplasmic translation	GO:0002181	ORF|Verified
YBR191W-A		S000007594	C	cellular_component	GO:0005575	ORF|Dubious
YBR191W-A		S000007594	F	molecular_function	GO:0003674	ORF|Dubious
YBR191W-A		S000007594	P	biological_process	GO:0008150	ORF|Dubious
YBR192W	RIM2	S000000396	C	cytoplasm	GO:0005737	ORF|Verified
YBR192W	RIM2	S000000396	C	membrane	GO:0016020	ORF|Verified
YBR192W	RIM2	S000000396	C	mitochondrion	GO:0005739	ORF|Verified
YBR192W	RIM2	S000000396	F	transmembrane transporter activity	GO:0022857	ORF|Verified
YBR192W	RIM2	S000000396	P	ion transport	GO:0006811	ORF|Verified
YBR192W	RIM2	S000000396	P	mitochondrion organization	GO:0007005	ORF|Verified
YBR192W	RIM2	S000000396	P	nucleobase-containing compound transport	GO:0015931	ORF|Verified
YBR192W	RIM2	S000000396	P	transmembrane transport	GO:0055085	ORF|Verified
YBR193C	MED8	S000000397	C	nucleus	GO:0005634	ORF|Verified
YBR193C	MED8	S000000397	F	DNA binding	GO:0003677	ORF|Verified
YBR193C	MED8	S000000397	F	structural molecule activity	GO:0005198	ORF|Verified
YBR193C	MED8	S000000397	F	transcription factor activity, protein binding	GO:0000988	ORF|Verified
YBR193C	MED8	S000000397	F	transcription factor binding	GO:0008134	ORF|Verified
YBR193C	MED8	S000000397	P	transcription from RNA polymerase II promoter	GO:0006366	ORF|Verified
YBR194W	AIM4	S000000398	C	cytoplasm	GO:0005737	ORF|Verified
YBR194W	AIM4	S000000398	F	molecular_function	GO:0003674	ORF|Verified
YBR194W	AIM4	S000000398	P	biological_process	GO:0008150	ORF|Verified
YBR195C	MSI1	S000000399	C	cytoplasm	GO:0005737	ORF|Verified
YBR195C	MSI1	S000000399	C	nucleus	GO:0005634	ORF|Verified
YBR195C	MSI1	S000000399	F	histone binding	GO:0042393	ORF|Verified
YBR195C	MSI1	S000000399	P	chromatin organization	GO:0006325	ORF|Verified
YBR196C	PGI1	S000000400	C	cytoplasm	GO:0005737	ORF|Verified
YBR196C	PGI1	S000000400	C	membrane	GO:0016020	ORF|Verified
YBR196C	PGI1	S000000400	C	mitochondrion	GO:0005739	ORF|Verified
YBR196C	PGI1	S000000400	C	plasma membrane	GO:0005886	ORF|Verified
YBR196C	PGI1	S000000400	F	isomerase activity	GO:0016853	ORF|Verified
YBR196C	PGI1	S000000400	P	carbohydrate metabolic process	GO:0005975	ORF|Verified
YBR196C	PGI1	S000000400	P	cofactor metabolic process	GO:0051186	ORF|Verified
YBR196C	PGI1	S000000400	P	generation of precursor metabolites and energy	GO:0006091	ORF|Verified
YBR196C	PGI1	S000000400	P	monocarboxylic acid metabolic process	GO:0032787	ORF|Verified
YBR196C	PGI1	S000000400	P	nucleobase-containing small molecule metabolic process	GO:0055086	ORF|Verified
YBR196C-A		S000028534	C	cellular_component	GO:0005575	ORF|Uncharacterized
YBR196C-A		S000028534	F	molecular_function	GO:0003674	ORF|Uncharacterized
YBR196C-A		S000028534	P	biological_process	GO:0008150	ORF|Uncharacterized
YBR196C-B		S000028816	C	cellular_component	GO:0005575	ORF|Uncharacterized
YBR196C-B		S000028816	F	molecular_function	GO:0003674	ORF|Uncharacterized
YBR196C-B		S000028816	P	biological_process	GO:0008150	ORF|Uncharacterized
YBR197C		S000000401	C	cytoplasm	GO:0005737	ORF|Verified
YBR197C		S000000401	C	nucleus	GO:0005634	ORF|Verified
YBR197C		S000000401	F	molecular_function	GO:0003674	ORF|Verified
YBR197C		S000000401	P	biological_process	GO:0008150	ORF|Verified
YBR198C	TAF5	S000000402	C	nucleus	GO:0005634	ORF|Verified
YBR198C	TAF5	S000000402	F	chromatin binding	GO:0003682	ORF|Verified
YBR198C	TAF5	S000000402	F	nucleic acid binding transcription factor activity	GO:0001071	ORF|Verified
YBR198C	TAF5	S000000402	F	structural molecule activity	GO:0005198	ORF|Verified
YBR198C	TAF5	S000000402	F	ubiquitin-like protein binding	GO:0032182	ORF|Verified
YBR198C	TAF5	S000000402	P	DNA-templated transcription, initiation	GO:0006352	ORF|Verified
YBR198C	TAF5	S000000402	P	chromatin organization	GO:0006325	ORF|Verified
YBR198C	TAF5	S000000402	P	histone modification	GO:0016570	ORF|Verified
YBR198C	TAF5	S000000402	P	peptidyl-amino acid modification	GO:0018193	ORF|Verified
YBR198C	TAF5	S000000402	P	protein acylation	GO:0043543	ORF|Verified
YBR198C	TAF5	S000000402	P	transcription from RNA polymerase II promoter	GO:0006366	ORF|Verified
YBR199W	KTR4	S000000403	C	Golgi apparatus	GO:0005794	ORF|Verified
YBR199W	KTR4	S000000403	C	cytoplasm	GO:0005737	ORF|Verified
YBR199W	KTR4	S000000403	C	endomembrane system	GO:0012505	ORF|Verified
YBR199W	KTR4	S000000403	C	vacuole	GO:0005773	ORF|Verified
YBR199W	KTR4	S000000403	F	transferase activity	GO:0016740	ORF|Verified
YBR199W	KTR4	S000000403	F	transferase activity, transferring glycosyl groups	GO:0016757	ORF|Verified
YBR199W	KTR4	S000000403	P	protein glycosylation	GO:0006486	ORF|Verified
YBR200W	BEM1	S000000404	C	cellular bud	GO:0005933	ORF|Verified
YBR200W	BEM1	S000000404	C	cytoplasm	GO:0005737	ORF|Verified
YBR200W	BEM1	S000000404	C	mitochondrion	GO:0005739	ORF|Verified
YBR200W	BEM1	S000000404	C	site of polarized growth	GO:0030427	ORF|Verified
YBR200W	BEM1	S000000404	F	ion binding	GO:0043167	ORF|Verified
YBR200W	BEM1	S000000404	F	lipid binding	GO:0008289	ORF|Verified
YBR200W	BEM1	S000000404	F	structural molecule activity	GO:0005198	ORF|Verified
YBR200W	BEM1	S000000404	P	cell morphogenesis	GO:0000902	ORF|Verified
YBR200W	BEM1	S000000404	P	conjugation	GO:0000746	ORF|Verified
YBR200W	BEM1	S000000404	P	response to chemical	GO:0042221	ORF|Verified
YBR200W-A		S000028535	C	cellular_component	GO:0005575	ORF|Uncharacterized
YBR200W-A		S000028535	F	molecular_function	GO:0003674	ORF|Uncharacterized
YBR200W-A		S000028535	P	biological_process	GO:0008150	ORF|Uncharacterized
YBR201C-A		S000087085	C	cellular_component	GO:0005575	ORF|Uncharacterized
YBR201C-A		S000087085	F	molecular_function	GO:0003674	ORF|Uncharacterized
YBR201C-A		S000087085	P	biological_process	GO:0008150	ORF|Uncharacterized
YBR201W	DER1	S000000405	C	cytoplasm	GO:0005737	ORF|Verified
YBR201W	DER1	S000000405	C	endomembrane system	GO:0012505	ORF|Verified
YBR201W	DER1	S000000405	C	endoplasmic reticulum	GO:0005783	ORF|Verified
YBR201W	DER1	S000000405	C	membrane	GO:0016020	ORF|Verified
YBR201W	DER1	S000000405	F	other		ORF|Verified
YBR201W	DER1	S000000405	P	proteolysis involved in cellular protein catabolic process	GO:0051603	ORF|Verified
YBR201W	DER1	S000000405	P	response to chemical	GO:0042221	ORF|Verified
YBR202W	MCM7	S000000406	C	chromosome	GO:0005694	ORF|Verified
YBR202W	MCM7	S000000406	C	cytoplasm	GO:0005737	ORF|Verified
YBR202W	MCM7	S000000406	C	nucleus	GO:0005634	ORF|Verified
YBR202W	MCM7	S000000406	F	ATPase activity	GO:0016887	ORF|Verified
YBR202W	MCM7	S000000406	F	DNA binding	GO:0003677	ORF|Verified
YBR202W	MCM7	S000000406	F	chromatin binding	GO:0003682	ORF|Verified
YBR202W	MCM7	S000000406	F	helicase activity	GO:0004386	ORF|Verified
YBR202W	MCM7	S000000406	F	hydrolase activity	GO:0016787	ORF|Verified
YBR202W	MCM7	S000000406	F	ion binding	GO:0043167	ORF|Verified
YBR202W	MCM7	S000000406	P	DNA recombination	GO:0006310	ORF|Verified
YBR202W	MCM7	S000000406	P	DNA repair	GO:0006281	ORF|Verified
YBR202W	MCM7	S000000406	P	DNA replication	GO:0006260	ORF|Verified
YBR202W	MCM7	S000000406	P	cellular response to DNA damage stimulus	GO:0006974	ORF|Verified
YBR202W	MCM7	S000000406	P	chromatin organization	GO:0006325	ORF|Verified
YBR203W	COS111	S000000407	C	cytoplasm	GO:0005737	ORF|Verified
YBR203W	COS111	S000000407	C	mitochondrion	GO:0005739	ORF|Verified
YBR203W	COS111	S000000407	F	molecular_function	GO:0003674	ORF|Verified
YBR203W	COS111	S000000407	P	signaling	GO:0023052	ORF|Verified
YBR204C	LDH1	S000000408	C	cytoplasm	GO:0005737	ORF|Verified
YBR204C	LDH1	S000000408	C	endomembrane system	GO:0012505	ORF|Verified
YBR204C	LDH1	S000000408	C	endoplasmic reticulum	GO:0005783	ORF|Verified
YBR204C	LDH1	S000000408	F	hydrolase activity	GO:0016787	ORF|Verified
YBR204C	LDH1	S000000408	P	other		ORF|Verified
YBR205W	KTR3	S000000409	C	cytoplasm	GO:0005737	ORF|Verified
YBR205W	KTR3	S000000409	C	membrane	GO:0016020	ORF|Verified
YBR205W	KTR3	S000000409	C	nucleus	GO:0005634	ORF|Verified
YBR205W	KTR3	S000000409	C	vacuole	GO:0005773	ORF|Verified
YBR205W	KTR3	S000000409	F	transferase activity	GO:0016740	ORF|Verified
YBR205W	KTR3	S000000409	F	transferase activity, transferring glycosyl groups	GO:0016757	ORF|Verified
YBR205W	KTR3	S000000409	P	protein glycosylation	GO:0006486	ORF|Verified
YBR206W		S000000410	C	cellular_component	GO:0005575	ORF|Dubious
YBR206W		S000000410	F	molecular_function	GO:0003674	ORF|Dubious
YBR206W		S000000410	P	biological_process	GO:0008150	ORF|Dubious
YBR207W	FTH1	S000000411	C	cytoplasm	GO:0005737	ORF|Verified
YBR207W	FTH1	S000000411	C	endomembrane system	GO:0012505	ORF|Verified
YBR207W	FTH1	S000000411	C	endoplasmic reticulum	GO:0005783	ORF|Verified
YBR207W	FTH1	S000000411	C	membrane	GO:0016020	ORF|Verified
YBR207W	FTH1	S000000411	C	vacuole	GO:0005773	ORF|Verified
YBR207W	FTH1	S000000411	F	transmembrane transporter activity	GO:0022857	ORF|Verified
YBR207W	FTH1	S000000411	P	endocytosis	GO:0006897	ORF|Verified
YBR207W	FTH1	S000000411	P	ion transport	GO:0006811	ORF|Verified
YBR207W	FTH1	S000000411	P	transmembrane transport	GO:0055085	ORF|Verified
YBR208C	DUR1,2	S000000412	C	cytoplasm	GO:0005737	ORF|Verified
YBR208C	DUR1,2	S000000412	F	hydrolase activity	GO:0016787	ORF|Verified
YBR208C	DUR1,2	S000000412	F	ligase activity	GO:0016874	ORF|Verified
YBR208C	DUR1,2	S000000412	P	other		ORF|Verified
YBR209W		S000000413	C	cellular_component	GO:0005575	ORF|Dubious
YBR209W		S000000413	F	molecular_function	GO:0003674	ORF|Dubious
YBR209W		S000000413	P	biological_process	GO:0008150	ORF|Dubious
YBR210W	ERV15	S000000414	C	cytoplasm	GO:0005737	ORF|Verified
YBR210W	ERV15	S000000414	C	cytoplasmic vesicle	GO:0031410	ORF|Verified
YBR210W	ERV15	S000000414	C	endomembrane system	GO:0012505	ORF|Verified
YBR210W	ERV15	S000000414	C	endoplasmic reticulum	GO:0005783	ORF|Verified
YBR210W	ERV15	S000000414	C	membrane	GO:0016020	ORF|Verified
YBR210W	ERV15	S000000414	F	molecular_function	GO:0003674	ORF|Verified
YBR210W	ERV15	S000000414	P	Golgi vesicle transport	GO:0048193	ORF|Verified
YBR210W	ERV15	S000000414	P	cell budding	GO:0007114	ORF|Verified
YBR210W	ERV15	S000000414	P	cytokinesis	GO:0000910	ORF|Verified
YBR210W	ERV15	S000000414	P	mitotic cell cycle	GO:0000278	ORF|Verified
YBR211C	AME1	S000000415	C	chromosome	GO:0005694	ORF|Verified
YBR211C	AME1	S000000415	C	cytoplasm	GO:0005737	ORF|Verified
YBR211C	AME1	S000000415	C	cytoskeleton	GO:0005856	ORF|Verified
YBR211C	AME1	S000000415	C	microtubule organizing center	GO:0005815	ORF|Verified
YBR211C	AME1	S000000415	C	nucleus	GO:0005634	ORF|Verified
YBR211C	AME1	S000000415	F	molecular_function	GO:0003674	ORF|Verified
YBR211C	AME1	S000000415	P	chromosome segregation	GO:0007059	ORF|Verified
YBR212W	NGR1	S000000416	C	cytoplasm	GO:0005737	ORF|Verified
YBR212W	NGR1	S000000416	F	RNA binding	GO:0003723	ORF|Verified
YBR212W	NGR1	S000000416	F	mRNA binding	GO:0003729	ORF|Verified
YBR212W	NGR1	S000000416	P	mitochondrion organization	GO:0007005	ORF|Verified
YBR212W	NGR1	S000000416	P	regulation of translation	GO:0006417	ORF|Verified
YBR213W	MET8	S000000417	C	cellular_component	GO:0005575	ORF|Verified
YBR213W	MET8	S000000417	F	lyase activity	GO:0016829	ORF|Verified
YBR213W	MET8	S000000417	F	oxidoreductase activity	GO:0016491	ORF|Verified
YBR213W	MET8	S000000417	P	cofactor metabolic process	GO:0051186	ORF|Verified
YBR214W	SDS24	S000000418	C	cytoplasm	GO:0005737	ORF|Verified
YBR214W	SDS24	S000000418	F	molecular_function	GO:0003674	ORF|Verified
YBR214W	SDS24	S000000418	P	endocytosis	GO:0006897	ORF|Verified
YBR215W	HPC2	S000000419	C	nucleus	GO:0005634	ORF|Verified
YBR215W	HPC2	S000000419	F	DNA binding	GO:0003677	ORF|Verified
YBR215W	HPC2	S000000419	F	chromatin binding	GO:0003682	ORF|Verified
YBR215W	HPC2	S000000419	P	DNA-templated transcription, elongation	GO:0006354	ORF|Verified
YBR215W	HPC2	S000000419	P	chromatin organization	GO:0006325	ORF|Verified
YBR215W	HPC2	S000000419	P	mitotic cell cycle	GO:0000278	ORF|Verified
YBR215W	HPC2	S000000419	P	transcription from RNA polymerase II promoter	GO:0006366	ORF|Verified
YBR216C	YBP1	S000000420	C	cytoplasm	GO:0005737	ORF|Verified
YBR216C	YBP1	S000000420	F	molecular_function	GO:0003674	ORF|Verified
YBR216C	YBP1	S000000420	P	response to chemical	GO:0042221	ORF|Verified
YBR216C	YBP1	S000000420	P	response to oxidative stress	GO:0006979	ORF|Verified
YBR217W	ATG12	S000000421	C	cytoplasm	GO:0005737	ORF|Verified
YBR217W	ATG12	S000000421	F	enzyme regulator activity	GO:0030234	ORF|Verified
YBR217W	ATG12	S000000421	F	transferase activity	GO:0016740	ORF|Verified
YBR217W	ATG12	S000000421	P	mitochondrion organization	GO:0007005	ORF|Verified
YBR217W	ATG12	S000000421	P	organelle assembly	GO:0070925	ORF|Verified
YBR217W	ATG12	S000000421	P	protein lipidation	GO:0006497	ORF|Verified
YBR217W	ATG12	S000000421	P	protein targeting	GO:0006605	ORF|Verified
YBR217W	ATG12	S000000421	P	vacuole organization	GO:0007033	ORF|Verified
YBR218C	PYC2	S000000422	C	cytoplasm	GO:0005737	ORF|Verified
YBR218C	PYC2	S000000422	F	ligase activity	GO:0016874	ORF|Verified
YBR218C	PYC2	S000000422	P	carbohydrate metabolic process	GO:0005975	ORF|Verified
YBR219C		S000000423	C	membrane	GO:0016020	ORF|Uncharacterized
YBR219C		S000000423	F	molecular_function	GO:0003674	ORF|Uncharacterized
YBR219C		S000000423	P	biological_process	GO:0008150	ORF|Uncharacterized
YBR220C		S000000424	C	membrane	GO:0016020	ORF|Uncharacterized
YBR220C		S000000424	F	molecular_function	GO:0003674	ORF|Uncharacterized
YBR220C		S000000424	P	biological_process	GO:0008150	ORF|Uncharacterized
YBR221C	PDB1	S000000425	C	cytoplasm	GO:0005737	ORF|Verified
YBR221C	PDB1	S000000425	C	mitochondrion	GO:0005739	ORF|Verified
YBR221C	PDB1	S000000425	F	oxidoreductase activity	GO:0016491	ORF|Verified
YBR221C	PDB1	S000000425	P	cofactor metabolic process	GO:0051186	ORF|Verified
YBR221C	PDB1	S000000425	P	monocarboxylic acid metabolic process	GO:0032787	ORF|Verified
YBR221W-A		S000028817	C	cellular_component	GO:0005575	ORF|Uncharacterized
YBR221W-A		S000028817	F	molecular_function	GO:0003674	ORF|Uncharacterized
YBR221W-A		S000028817	P	biological_process	GO:0008150	ORF|Uncharacterized
YBR222C	PCS60	S000000426	C	cytoplasm	GO:0005737	ORF|Verified
YBR222C	PCS60	S000000426	C	membrane	GO:0016020	ORF|Verified
YBR222C	PCS60	S000000426	C	peroxisome	GO:0005777	ORF|Verified
YBR222C	PCS60	S000000426	F	RNA binding	GO:0003723	ORF|Verified
YBR222C	PCS60	S000000426	F	ligase activity	GO:0016874	ORF|Verified
YBR222C	PCS60	S000000426	F	mRNA binding	GO:0003729	ORF|Verified
YBR222C	PCS60	S000000426	P	other		ORF|Verified
YBR223C	TDP1	S000000427	C	nucleus	GO:0005634	ORF|Verified
YBR223C	TDP1	S000000427	F	hydrolase activity	GO:0016787	ORF|Verified
YBR223C	TDP1	S000000427	P	DNA repair	GO:0006281	ORF|Verified
YBR223C	TDP1	S000000427	P	cellular response to DNA damage stimulus	GO:0006974	ORF|Verified
YBR223W-A		S000028604	C	cellular_component	GO:0005575	ORF|Dubious
YBR223W-A		S000028604	F	molecular_function	GO:0003674	ORF|Dubious
YBR223W-A		S000028604	P	biological_process	GO:0008150	ORF|Dubious
YBR224W		S000000428	C	membrane	GO:0016020	ORF|Dubious
YBR224W		S000000428	F	molecular_function	GO:0003674	ORF|Dubious
YBR224W		S000000428	P	biological_process	GO:0008150	ORF|Dubious
YBR225W		S000000429	C	cellular_component	GO:0005575	ORF|Uncharacterized
YBR225W		S000000429	F	molecular_function	GO:0003674	ORF|Uncharacterized
YBR225W		S000000429	P	biological_process	GO:0008150	ORF|Uncharacterized
YBR226C		S000000430	C	cellular_component	GO:0005575	ORF|Dubious
YBR226C		S000000430	F	molecular_function	GO:0003674	ORF|Dubious
YBR226C		S000000430	P	biological_process	GO:0008150	ORF|Dubious
YBR227C	MCX1	S000000431	C	cytoplasm	GO:0005737	ORF|Verified
YBR227C	MCX1	S000000431	C	mitochondrion	GO:0005739	ORF|Verified
YBR227C	MCX1	S000000431	F	ATPase activity	GO:0016887	ORF|Verified
YBR227C	MCX1	S000000431	F	hydrolase activity	GO:0016787	ORF|Verified
YBR227C	MCX1	S000000431	F	ion binding	GO:0043167	ORF|Verified
YBR227C	MCX1	S000000431	P	mitochondrion organization	GO:0007005	ORF|Verified
YBR227C	MCX1	S000000431	P	protein folding	GO:0006457	ORF|Verified
YBR227C	MCX1	S000000431	P	protein targeting	GO:0006605	ORF|Verified
YBR227C	MCX1	S000000431	P	regulation of protein modification process	GO:0031399	ORF|Verified
YBR227C	MCX1	S000000431	P	transmembrane transport	GO:0055085	ORF|Verified
YBR228W	SLX1	S000000432	C	chromosome	GO:0005694	ORF|Verified
YBR228W	SLX1	S000000432	C	nucleus	GO:0005634	ORF|Verified
YBR228W	SLX1	S000000432	F	hydrolase activity	GO:0016787	ORF|Verified
YBR228W	SLX1	S000000432	F	nuclease activity	GO:0004518	ORF|Verified
YBR228W	SLX1	S000000432	P	DNA replication	GO:0006260	ORF|Verified
YBR229C	ROT2	S000000433	C	cytoplasm	GO:0005737	ORF|Verified
YBR229C	ROT2	S000000433	C	endomembrane system	GO:0012505	ORF|Verified
YBR229C	ROT2	S000000433	C	endoplasmic reticulum	GO:0005783	ORF|Verified
YBR229C	ROT2	S000000433	C	mitochondrion	GO:0005739	ORF|Verified
YBR229C	ROT2	S000000433	F	hydrolase activity	GO:0016787	ORF|Verified
YBR229C	ROT2	S000000433	F	hydrolase activity, acting on glycosyl bonds	GO:0016798	ORF|Verified
YBR229C	ROT2	S000000433	P	carbohydrate metabolic process	GO:0005975	ORF|Verified
YBR229C	ROT2	S000000433	P	cell wall organization or biogenesis	GO:0071554	ORF|Verified
YBR229C	ROT2	S000000433	P	protein glycosylation	GO:0006486	ORF|Verified
YBR230C	OM14	S000000434	C	cytoplasm	GO:0005737	ORF|Verified
YBR230C	OM14	S000000434	C	membrane	GO:0016020	ORF|Verified
YBR230C	OM14	S000000434	C	mitochondrial envelope	GO:0005740	ORF|Verified
YBR230C	OM14	S000000434	C	mitochondrion	GO:0005739	ORF|Verified
YBR230C	OM14	S000000434	F	other		ORF|Verified
YBR230C	OM14	S000000434	P	mitochondrion organization	GO:0007005	ORF|Verified
YBR230C	OM14	S000000434	P	protein targeting	GO:0006605	ORF|Verified
YBR230W-A		S000029722	C	cellular_component	GO:0005575	ORF|Uncharacterized
YBR230W-A		S000029722	F	molecular_function	GO:0003674	ORF|Uncharacterized
YBR230W-A		S000029722	P	biological_process	GO:0008150	ORF|Uncharacterized
YBR231C	SWC5	S000000435	C	chromosome	GO:0005694	ORF|Verified
YBR231C	SWC5	S000000435	C	cytoplasm	GO:0005737	ORF|Verified
YBR231C	SWC5	S000000435	C	nucleus	GO:0005634	ORF|Verified
YBR231C	SWC5	S000000435	F	molecular_function	GO:0003674	ORF|Verified
YBR231C	SWC5	S000000435	P	chromatin organization	GO:0006325	ORF|Verified
YBR232C		S000000436	C	cellular_component	GO:0005575	ORF|Dubious
YBR232C		S000000436	F	molecular_function	GO:0003674	ORF|Dubious
YBR232C		S000000436	P	biological_process	GO:0008150	ORF|Dubious
YBR233W	PBP2	S000000437	C	cytoplasm	GO:0005737	ORF|Verified
YBR233W	PBP2	S000000437	C	nucleus	GO:0005634	ORF|Verified
YBR233W	PBP2	S000000437	F	RNA binding	GO:0003723	ORF|Verified
YBR233W	PBP2	S000000437	F	mRNA binding	GO:0003729	ORF|Verified
YBR233W	PBP2	S000000437	P	telomere organization	GO:0032200	ORF|Verified
YBR233W-A	DAD3	S000007595	C	chromosome	GO:0005694	ORF|Verified
YBR233W-A	DAD3	S000007595	C	nucleus	GO:0005634	ORF|Verified
YBR233W-A	DAD3	S000007595	F	cytoskeletal protein binding	GO:0008092	ORF|Verified
YBR233W-A	DAD3	S000007595	P	chromosome segregation	GO:0007059	ORF|Verified
YBR233W-A	DAD3	S000007595	P	cytoskeleton organization	GO:0007010	ORF|Verified
YBR233W-A	DAD3	S000007595	P	protein complex biogenesis	GO:0070271	ORF|Verified
YBR233W-A	DAD3	S000007595	P	regulation of cell cycle	GO:0051726	ORF|Verified
YBR233W-A	DAD3	S000007595	P	regulation of organelle organization	GO:0033043	ORF|Verified
YBR234C	ARC40	S000000438	C	cytoskeleton	GO:0005856	ORF|Verified
YBR234C	ARC40	S000000438	F	ubiquitin-like protein binding	GO:0032182	ORF|Verified
YBR234C	ARC40	S000000438	P	cytoskeleton organization	GO:0007010	ORF|Verified
YBR234C	ARC40	S000000438	P	protein complex biogenesis	GO:0070271	ORF|Verified
YBR234C	ARC40	S000000438	P	regulation of organelle organization	GO:0033043	ORF|Verified
YBR235W	VHC1	S000000439	C	cytoplasm	GO:0005737	ORF|Verified
YBR235W	VHC1	S000000439	C	membrane	GO:0016020	ORF|Verified
YBR235W	VHC1	S000000439	C	vacuole	GO:0005773	ORF|Verified
YBR235W	VHC1	S000000439	F	transmembrane transporter activity	GO:0022857	ORF|Verified
YBR235W	VHC1	S000000439	P	transmembrane transport	GO:0055085	ORF|Verified
YBR236C	ABD1	S000000440	C	cytoplasm	GO:0005737	ORF|Verified
YBR236C	ABD1	S000000440	C	nucleus	GO:0005634	ORF|Verified
YBR236C	ABD1	S000000440	F	methyltransferase activity	GO:0008168	ORF|Verified
YBR236C	ABD1	S000000440	F	transferase activity	GO:0016740	ORF|Verified
YBR236C	ABD1	S000000440	P	mRNA processing	GO:0006397	ORF|Verified
YBR237W	PRP5	S000000441	C	nucleus	GO:0005634	ORF|Verified
YBR237W	PRP5	S000000441	F	ATPase activity	GO:0016887	ORF|Verified
YBR237W	PRP5	S000000441	F	hydrolase activity	GO:0016787	ORF|Verified
YBR237W	PRP5	S000000441	P	RNA splicing	GO:0008380	ORF|Verified
YBR237W	PRP5	S000000441	P	mRNA processing	GO:0006397	ORF|Verified
YBR238C		S000000442	C	cytoplasm	GO:0005737	ORF|Verified
YBR238C		S000000442	C	membrane	GO:0016020	ORF|Verified
YBR238C		S000000442	C	mitochondrial envelope	GO:0005740	ORF|Verified
YBR238C		S000000442	C	mitochondrion	GO:0005739	ORF|Verified
YBR238C		S000000442	F	RNA binding	GO:0003723	ORF|Verified
YBR238C		S000000442	F	mRNA binding	GO:0003729	ORF|Verified
YBR238C		S000000442	P	cellular respiration	GO:0045333	ORF|Verified
YBR238C		S000000442	P	generation of precursor metabolites and energy	GO:0006091	ORF|Verified
YBR239C	ERT1	S000000443	C	cytoplasm	GO:0005737	ORF|Verified
YBR239C	ERT1	S000000443	C	nucleus	GO:0005634	ORF|Verified
YBR239C	ERT1	S000000443	F	DNA binding	GO:0003677	ORF|Verified
YBR239C	ERT1	S000000443	F	nucleic acid binding transcription factor activity	GO:0001071	ORF|Verified
YBR239C	ERT1	S000000443	P	carbohydrate metabolic process	GO:0005975	ORF|Verified
YBR239C	ERT1	S000000443	P	response to chemical	GO:0042221	ORF|Verified
YBR239C	ERT1	S000000443	P	transcription from RNA polymerase II promoter	GO:0006366	ORF|Verified
YBR240C	THI2	S000000444	C	nucleus	GO:0005634	ORF|Verified
YBR240C	THI2	S000000444	F	DNA binding	GO:0003677	ORF|Verified
YBR240C	THI2	S000000444	P	transcription from RNA polymerase II promoter	GO:0006366	ORF|Verified
YBR240C	THI2	S000000444	P	vitamin metabolic process	GO:0006766	ORF|Verified
YBR241C		S000000445	C	cytoplasm	GO:0005737	ORF|Uncharacterized
YBR241C		S000000445	C	membrane	GO:0016020	ORF|Uncharacterized
YBR241C		S000000445	C	vacuole	GO:0005773	ORF|Uncharacterized
YBR241C		S000000445	F	transmembrane transporter activity	GO:0022857	ORF|Uncharacterized
YBR241C		S000000445	P	transmembrane transport	GO:0055085	ORF|Uncharacterized
YBR242W		S000000446	C	cytoplasm	GO:0005737	ORF|Uncharacterized
YBR242W		S000000446	C	nucleus	GO:0005634	ORF|Uncharacterized
YBR242W		S000000446	F	molecular_function	GO:0003674	ORF|Uncharacterized
YBR242W		S000000446	P	biological_process	GO:0008150	ORF|Uncharacterized
YBR243C	ALG7	S000000447	C	cytoplasm	GO:0005737	ORF|Verified
YBR243C	ALG7	S000000447	C	endomembrane system	GO:0012505	ORF|Verified
YBR243C	ALG7	S000000447	C	endoplasmic reticulum	GO:0005783	ORF|Verified
YBR243C	ALG7	S000000447	C	membrane	GO:0016020	ORF|Verified
YBR243C	ALG7	S000000447	F	transferase activity	GO:0016740	ORF|Verified
YBR243C	ALG7	S000000447	P	cellular respiration	GO:0045333	ORF|Verified
YBR243C	ALG7	S000000447	P	generation of precursor metabolites and energy	GO:0006091	ORF|Verified
YBR243C	ALG7	S000000447	P	protein glycosylation	GO:0006486	ORF|Verified
YBR244W	GPX2	S000000448	C	cytoplasm	GO:0005737	ORF|Verified
YBR244W	GPX2	S000000448	C	membrane	GO:0016020	ORF|Verified
YBR244W	GPX2	S000000448	C	mitochondrial envelope	GO:0005740	ORF|Verified
YBR244W	GPX2	S000000448	C	mitochondrion	GO:0005739	ORF|Verified
YBR244W	GPX2	S000000448	C	nucleus	GO:0005634	ORF|Verified
YBR244W	GPX2	S000000448	F	oxidoreductase activity	GO:0016491	ORF|Verified
YBR244W	GPX2	S000000448	P	response to chemical	GO:0042221	ORF|Verified
YBR244W	GPX2	S000000448	P	response to oxidative stress	GO:0006979	ORF|Verified
YBR245C	ISW1	S000000449	C	chromosome	GO:0005694	ORF|Verified
YBR245C	ISW1	S000000449	C	nucleolus	GO:0005730	ORF|Verified
YBR245C	ISW1	S000000449	C	nucleus	GO:0005634	ORF|Verified
YBR245C	ISW1	S000000449	F	ATPase activity	GO:0016887	ORF|Verified
YBR245C	ISW1	S000000449	F	DNA binding	GO:0003677	ORF|Verified
YBR245C	ISW1	S000000449	F	chromatin binding	GO:0003682	ORF|Verified
YBR245C	ISW1	S000000449	F	hydrolase activity	GO:0016787	ORF|Verified
YBR245C	ISW1	S000000449	P	DNA-templated transcription, elongation	GO:0006354	ORF|Verified
YBR245C	ISW1	S000000449	P	DNA-templated transcription, initiation	GO:0006352	ORF|Verified
YBR245C	ISW1	S000000449	P	DNA-templated transcription, termination	GO:0006353	ORF|Verified
YBR245C	ISW1	S000000449	P	chromatin organization	GO:0006325	ORF|Verified
YBR245C	ISW1	S000000449	P	chromosome segregation	GO:0007059	ORF|Verified
YBR245C	ISW1	S000000449	P	protein complex biogenesis	GO:0070271	ORF|Verified
YBR245C	ISW1	S000000449	P	transcription from RNA polymerase I promoter	GO:0006360	ORF|Verified
YBR245C	ISW1	S000000449	P	transcription from RNA polymerase II promoter	GO:0006366	ORF|Verified
YBR246W	RRT2	S000000450	C	cytoplasm	GO:0005737	ORF|Verified
YBR246W	RRT2	S000000450	C	cytoplasmic vesicle	GO:0031410	ORF|Verified
YBR246W	RRT2	S000000450	C	endomembrane system	GO:0012505	ORF|Verified
YBR246W	RRT2	S000000450	F	hydrolase activity	GO:0016787	ORF|Verified
YBR246W	RRT2	S000000450	P	endosomal transport	GO:0016197	ORF|Verified
YBR246W	RRT2	S000000450	P	peptidyl-amino acid modification	GO:0018193	ORF|Verified
YBR247C	ENP1	S000000451	C	cytoplasm	GO:0005737	ORF|Verified
YBR247C	ENP1	S000000451	C	nucleolus	GO:0005730	ORF|Verified
YBR247C	ENP1	S000000451	C	nucleus	GO:0005634	ORF|Verified
YBR247C	ENP1	S000000451	F	RNA binding	GO:0003723	ORF|Verified
YBR247C	ENP1	S000000451	P	nuclear transport	GO:0051169	ORF|Verified
YBR247C	ENP1	S000000451	P	nucleobase-containing compound transport	GO:0015931	ORF|Verified
YBR247C	ENP1	S000000451	P	rRNA processing	GO:0006364	ORF|Verified
YBR247C	ENP1	S000000451	P	ribosomal small subunit biogenesis	GO:0042274	ORF|Verified
YBR248C	HIS7	S000000452	C	other		ORF|Verified
YBR248C	HIS7	S000000452	F	hydrolase activity	GO:0016787	ORF|Verified
YBR248C	HIS7	S000000452	F	transferase activity	GO:0016740	ORF|Verified
YBR248C	HIS7	S000000452	F	transferase activity, transferring glycosyl groups	GO:0016757	ORF|Verified
YBR248C	HIS7	S000000452	P	cellular amino acid metabolic process	GO:0006520	ORF|Verified
YBR249C	ARO4	S000000453	C	cytoplasm	GO:0005737	ORF|Verified
YBR249C	ARO4	S000000453	C	nucleus	GO:0005634	ORF|Verified
YBR249C	ARO4	S000000453	F	transferase activity	GO:0016740	ORF|Verified
YBR249C	ARO4	S000000453	P	other		ORF|Verified
YBR250W	SPO23	S000000454	C	cellular_component	GO:0005575	ORF|Verified
YBR250W	SPO23	S000000454	F	molecular_function	GO:0003674	ORF|Verified
YBR250W	SPO23	S000000454	P	meiotic cell cycle	GO:0051321	ORF|Verified
YBR250W	SPO23	S000000454	P	organelle fission	GO:0048285	ORF|Verified
YBR251W	MRPS5	S000000455	C	cytoplasm	GO:0005737	ORF|Verified
YBR251W	MRPS5	S000000455	C	mitochondrion	GO:0005739	ORF|Verified
YBR251W	MRPS5	S000000455	C	ribosome	GO:0005840	ORF|Verified
YBR251W	MRPS5	S000000455	F	structural constituent of ribosome	GO:0003735	ORF|Verified
YBR251W	MRPS5	S000000455	F	structural molecule activity	GO:0005198	ORF|Verified
YBR251W	MRPS5	S000000455	P	mitochondrial translation	GO:0032543	ORF|Verified
YBR251W	MRPS5	S000000455	P	mitochondrion organization	GO:0007005	ORF|Verified
YBR252W	DUT1	S000000456	C	cytoplasm	GO:0005737	ORF|Verified
YBR252W	DUT1	S000000456	C	nucleus	GO:0005634	ORF|Verified
YBR252W	DUT1	S000000456	F	hydrolase activity	GO:0016787	ORF|Verified
YBR252W	DUT1	S000000456	P	nucleobase-containing small molecule metabolic process	GO:0055086	ORF|Verified
YBR253W	SRB6	S000000457	C	nucleus	GO:0005634	ORF|Verified
YBR253W	SRB6	S000000457	F	molecular_function	GO:0003674	ORF|Verified
YBR253W	SRB6	S000000457	P	transcription from RNA polymerase II promoter	GO:0006366	ORF|Verified
YBR254C	TRS20	S000000458	C	Golgi apparatus	GO:0005794	ORF|Verified
YBR254C	TRS20	S000000458	C	cytoplasm	GO:0005737	ORF|Verified
YBR254C	TRS20	S000000458	C	cytoplasmic vesicle	GO:0031410	ORF|Verified
YBR254C	TRS20	S000000458	C	endomembrane system	GO:0012505	ORF|Verified
YBR254C	TRS20	S000000458	F	molecular_function	GO:0003674	ORF|Verified
YBR254C	TRS20	S000000458	P	Golgi vesicle transport	GO:0048193	ORF|Verified
YBR254C	TRS20	S000000458	P	protein complex biogenesis	GO:0070271	ORF|Verified
YBR255C-A	RCF3	S000007649	C	cellular_component	GO:0005575	ORF|Uncharacterized
YBR255C-A	RCF3	S000007649	F	molecular_function	GO:0003674	ORF|Uncharacterized
YBR255C-A	RCF3	S000007649	P	biological_process	GO:0008150	ORF|Uncharacterized
YBR255W	MTC4	S000000459	C	cytoplasm	GO:0005737	ORF|Verified
YBR255W	MTC4	S000000459	F	molecular_function	GO:0003674	ORF|Verified
YBR255W	MTC4	S000000459	P	biological_process	GO:0008150	ORF|Verified
YBR256C	RIB5	S000000460	C	cellular_component	GO:0005575	ORF|Verified
YBR256C	RIB5	S000000460	F	transferase activity	GO:0016740	ORF|Verified
YBR256C	RIB5	S000000460	P	vitamin metabolic process	GO:0006766	ORF|Verified
YBR257W	POP4	S000000461	C	nucleolus	GO:0005730	ORF|Verified
YBR257W	POP4	S000000461	C	nucleus	GO:0005634	ORF|Verified
YBR257W	POP4	S000000461	F	RNA binding	GO:0003723	ORF|Verified
YBR257W	POP4	S000000461	F	hydrolase activity	GO:0016787	ORF|Verified
YBR257W	POP4	S000000461	F	nuclease activity	GO:0004518	ORF|Verified
YBR257W	POP4	S000000461	F	rRNA binding	GO:0019843	ORF|Verified
YBR257W	POP4	S000000461	P	RNA catabolic process	GO:0006401	ORF|Verified
YBR257W	POP4	S000000461	P	rRNA processing	GO:0006364	ORF|Verified
YBR257W	POP4	S000000461	P	snoRNA processing	GO:0043144	ORF|Verified
YBR257W	POP4	S000000461	P	tRNA processing	GO:0008033	ORF|Verified
YBR258C	SHG1	S000000462	C	nucleus	GO:0005634	ORF|Verified
YBR258C	SHG1	S000000462	F	methyltransferase activity	GO:0008168	ORF|Verified
YBR258C	SHG1	S000000462	F	transferase activity	GO:0016740	ORF|Verified
YBR258C	SHG1	S000000462	P	chromatin organization	GO:0006325	ORF|Verified
YBR258C	SHG1	S000000462	P	histone modification	GO:0016570	ORF|Verified
YBR258C	SHG1	S000000462	P	peptidyl-amino acid modification	GO:0018193	ORF|Verified
YBR258C	SHG1	S000000462	P	protein alkylation	GO:0008213	ORF|Verified
YBR259W		S000000463	C	cellular_component	GO:0005575	ORF|Verified
YBR259W		S000000463	F	molecular_function	GO:0003674	ORF|Verified
YBR259W		S000000463	P	biological_process	GO:0008150	ORF|Verified
YBR260C	RGD1	S000000464	C	cell cortex	GO:0005938	ORF|Verified
YBR260C	RGD1	S000000464	C	cellular bud	GO:0005933	ORF|Verified
YBR260C	RGD1	S000000464	C	cytoplasm	GO:0005737	ORF|Verified
YBR260C	RGD1	S000000464	C	cytoskeleton	GO:0005856	ORF|Verified
YBR260C	RGD1	S000000464	C	membrane	GO:0016020	ORF|Verified
YBR260C	RGD1	S000000464	C	site of polarized growth	GO:0030427	ORF|Verified
YBR260C	RGD1	S000000464	F	enzyme regulator activity	GO:0030234	ORF|Verified
YBR260C	RGD1	S000000464	F	ion binding	GO:0043167	ORF|Verified
YBR260C	RGD1	S000000464	F	lipid binding	GO:0008289	ORF|Verified
YBR260C	RGD1	S000000464	P	response to osmotic stress	GO:0006970	ORF|Verified
YBR260C	RGD1	S000000464	P	signaling	GO:0023052	ORF|Verified
YBR261C	TAE1	S000000465	C	cytoplasm	GO:0005737	ORF|Verified
YBR261C	TAE1	S000000465	F	methyltransferase activity	GO:0008168	ORF|Verified
YBR261C	TAE1	S000000465	F	transferase activity	GO:0016740	ORF|Verified
YBR261C	TAE1	S000000465	P	cytoplasmic translation	GO:0002181	ORF|Verified
YBR261C	TAE1	S000000465	P	peptidyl-amino acid modification	GO:0018193	ORF|Verified
YBR261C	TAE1	S000000465	P	protein alkylation	GO:0008213	ORF|Verified
YBR262C	MIC12	S000000466	C	cytoplasm	GO:0005737	ORF|Verified
YBR262C	MIC12	S000000466	C	membrane	GO:0016020	ORF|Verified
YBR262C	MIC12	S000000466	C	mitochondrial envelope	GO:0005740	ORF|Verified
YBR262C	MIC12	S000000466	C	mitochondrion	GO:0005739	ORF|Verified
YBR262C	MIC12	S000000466	F	molecular_function	GO:0003674	ORF|Verified
YBR262C	MIC12	S000000466	P	mitochondrion organization	GO:0007005	ORF|Verified
YBR263W	SHM1	S000000467	C	cytoplasm	GO:0005737	ORF|Verified
YBR263W	SHM1	S000000467	C	mitochondrion	GO:0005739	ORF|Verified
YBR263W	SHM1	S000000467	F	transferase activity	GO:0016740	ORF|Verified
YBR263W	SHM1	S000000467	P	cellular amino acid metabolic process	GO:0006520	ORF|Verified
YBR264C	YPT10	S000000468	C	cytoplasm	GO:0005737	ORF|Verified
YBR264C	YPT10	S000000468	C	membrane	GO:0016020	ORF|Verified
YBR264C	YPT10	S000000468	C	vacuole	GO:0005773	ORF|Verified
YBR264C	YPT10	S000000468	F	GTPase activity	GO:0003924	ORF|Verified
YBR264C	YPT10	S000000468	F	hydrolase activity	GO:0016787	ORF|Verified
YBR264C	YPT10	S000000468	P	other		ORF|Verified
YBR265W	TSC10	S000000469	C	cytoplasm	GO:0005737	ORF|Verified
YBR265W	TSC10	S000000469	C	endomembrane system	GO:0012505	ORF|Verified
YBR265W	TSC10	S000000469	C	endoplasmic reticulum	GO:0005783	ORF|Verified
YBR265W	TSC10	S000000469	C	membrane	GO:0016020	ORF|Verified
YBR265W	TSC10	S000000469	C	mitochondrial envelope	GO:0005740	ORF|Verified
YBR265W	TSC10	S000000469	C	mitochondrion	GO:0005739	ORF|Verified
YBR265W	TSC10	S000000469	F	oxidoreductase activity	GO:0016491	ORF|Verified
YBR265W	TSC10	S000000469	P	lipid metabolic process	GO:0006629	ORF|Verified
YBR266C	SLM6	S000000470	C	cellular_component	GO:0005575	ORF|Dubious
YBR266C	SLM6	S000000470	F	molecular_function	GO:0003674	ORF|Dubious
YBR266C	SLM6	S000000470	P	endocytosis	GO:0006897	ORF|Dubious
YBR267W	REI1	S000000471	C	cytoplasm	GO:0005737	ORF|Verified
YBR267W	REI1	S000000471	C	ribosome	GO:0005840	ORF|Verified
YBR267W	REI1	S000000471	F	DNA binding	GO:0003677	ORF|Verified
YBR267W	REI1	S000000471	P	cell budding	GO:0007114	ORF|Verified
YBR267W	REI1	S000000471	P	mitotic cell cycle	GO:0000278	ORF|Verified
YBR267W	REI1	S000000471	P	nuclear transport	GO:0051169	ORF|Verified
YBR267W	REI1	S000000471	P	ribosomal large subunit biogenesis	GO:0042273	ORF|Verified
YBR268W	MRPL37	S000000472	C	cytoplasm	GO:0005737	ORF|Verified
YBR268W	MRPL37	S000000472	C	mitochondrion	GO:0005739	ORF|Verified
YBR268W	MRPL37	S000000472	C	ribosome	GO:0005840	ORF|Verified
YBR268W	MRPL37	S000000472	F	structural constituent of ribosome	GO:0003735	ORF|Verified
YBR268W	MRPL37	S000000472	F	structural molecule activity	GO:0005198	ORF|Verified
YBR268W	MRPL37	S000000472	P	mitochondrial translation	GO:0032543	ORF|Verified
YBR268W	MRPL37	S000000472	P	mitochondrion organization	GO:0007005	ORF|Verified
YBR269C	SDH8	S000000473	C	cytoplasm	GO:0005737	ORF|Verified
YBR269C	SDH8	S000000473	C	mitochondrion	GO:0005739	ORF|Verified
YBR269C	SDH8	S000000473	F	molecular_function	GO:0003674	ORF|Verified
YBR269C	SDH8	S000000473	P	mitochondrion organization	GO:0007005	ORF|Verified
YBR269C	SDH8	S000000473	P	protein complex biogenesis	GO:0070271	ORF|Verified
YBR270C	BIT2	S000000474	C	other		ORF|Verified
YBR270C	BIT2	S000000474	F	molecular_function	GO:0003674	ORF|Verified
YBR270C	BIT2	S000000474	P	signaling	GO:0023052	ORF|Verified
YBR271W	EFM2	S000000475	C	cytoplasm	GO:0005737	ORF|Verified
YBR271W	EFM2	S000000475	F	methyltransferase activity	GO:0008168	ORF|Verified
YBR271W	EFM2	S000000475	F	transferase activity	GO:0016740	ORF|Verified
YBR271W	EFM2	S000000475	P	peptidyl-amino acid modification	GO:0018193	ORF|Verified
YBR271W	EFM2	S000000475	P	protein alkylation	GO:0008213	ORF|Verified
YBR271W	EFM2	S000000475	P	regulation of translation	GO:0006417	ORF|Verified
YBR272C	HSM3	S000000476	C	cytoplasm	GO:0005737	ORF|Verified
YBR272C	HSM3	S000000476	C	nucleus	GO:0005634	ORF|Verified
YBR272C	HSM3	S000000476	F	molecular_function	GO:0003674	ORF|Verified
YBR272C	HSM3	S000000476	P	DNA repair	GO:0006281	ORF|Verified
YBR272C	HSM3	S000000476	P	cellular response to DNA damage stimulus	GO:0006974	ORF|Verified
YBR272C	HSM3	S000000476	P	protein complex biogenesis	GO:0070271	ORF|Verified
YBR273C	UBX7	S000000477	C	cytoplasm	GO:0005737	ORF|Verified
YBR273C	UBX7	S000000477	C	endomembrane system	GO:0012505	ORF|Verified
YBR273C	UBX7	S000000477	C	endoplasmic reticulum	GO:0005783	ORF|Verified
YBR273C	UBX7	S000000477	C	nucleus	GO:0005634	ORF|Verified
YBR273C	UBX7	S000000477	F	molecular_function	GO:0003674	ORF|Verified
YBR273C	UBX7	S000000477	P	proteolysis involved in cellular protein catabolic process	GO:0051603	ORF|Verified
YBR273C	UBX7	S000000477	P	sporulation	GO:0043934	ORF|Verified
YBR274W	CHK1	S000000478	C	nucleus	GO:0005634	ORF|Verified
YBR274W	CHK1	S000000478	F	kinase activity	GO:0016301	ORF|Verified
YBR274W	CHK1	S000000478	F	transferase activity	GO:0016740	ORF|Verified
YBR274W	CHK1	S000000478	P	DNA replication	GO:0006260	ORF|Verified
YBR274W	CHK1	S000000478	P	cellular response to DNA damage stimulus	GO:0006974	ORF|Verified
YBR274W	CHK1	S000000478	P	protein phosphorylation	GO:0006468	ORF|Verified
YBR274W	CHK1	S000000478	P	regulation of DNA metabolic process	GO:0051052	ORF|Verified
YBR274W	CHK1	S000000478	P	regulation of cell cycle	GO:0051726	ORF|Verified
YBR275C	RIF1	S000000479	C	chromosome	GO:0005694	ORF|Verified
YBR275C	RIF1	S000000479	C	nucleus	GO:0005634	ORF|Verified
YBR275C	RIF1	S000000479	F	DNA binding	GO:0003677	ORF|Verified
YBR275C	RIF1	S000000479	P	DNA repair	GO:0006281	ORF|Verified
YBR275C	RIF1	S000000479	P	DNA replication	GO:0006260	ORF|Verified
YBR275C	RIF1	S000000479	P	cellular response to DNA damage stimulus	GO:0006974	ORF|Verified
YBR275C	RIF1	S000000479	P	chromatin organization	GO:0006325	ORF|Verified
YBR275C	RIF1	S000000479	P	telomere organization	GO:0032200	ORF|Verified
YBR276C	PPS1	S000000480	C	cellular_component	GO:0005575	ORF|Verified
YBR276C	PPS1	S000000480	F	hydrolase activity	GO:0016787	ORF|Verified
YBR276C	PPS1	S000000480	F	phosphatase activity	GO:0016791	ORF|Verified
YBR276C	PPS1	S000000480	P	DNA replication	GO:0006260	ORF|Verified
YBR276C	PPS1	S000000480	P	protein dephosphorylation	GO:0006470	ORF|Verified
YBR276C	PPS1	S000000480	P	protein phosphorylation	GO:0006468	ORF|Verified
YBR276C	PPS1	S000000480	P	regulation of protein modification process	GO:0031399	ORF|Verified
YBR276C	PPS1	S000000480	P	signaling	GO:0023052	ORF|Verified
YBR277C		S000000481	C	cellular_component	GO:0005575	ORF|Dubious
YBR277C		S000000481	F	molecular_function	GO:0003674	ORF|Dubious
YBR277C		S000000481	P	biological_process	GO:0008150	ORF|Dubious
YBR278W	DPB3	S000000482	C	chromosome	GO:0005694	ORF|Verified
YBR278W	DPB3	S000000482	C	nucleus	GO:0005634	ORF|Verified
YBR278W	DPB3	S000000482	F	DNA binding	GO:0003677	ORF|Verified
YBR278W	DPB3	S000000482	F	nucleotidyltransferase activity	GO:0016779	ORF|Verified
YBR278W	DPB3	S000000482	F	transferase activity	GO:0016740	ORF|Verified
YBR278W	DPB3	S000000482	P	DNA repair	GO:0006281	ORF|Verified
YBR278W	DPB3	S000000482	P	DNA replication	GO:0006260	ORF|Verified
YBR278W	DPB3	S000000482	P	cellular response to DNA damage stimulus	GO:0006974	ORF|Verified
YBR278W	DPB3	S000000482	P	chromatin organization	GO:0006325	ORF|Verified
YBR279W	PAF1	S000000483	C	chromosome	GO:0005694	ORF|Verified
YBR279W	PAF1	S000000483	C	nucleus	GO:0005634	ORF|Verified
YBR279W	PAF1	S000000483	F	chromatin binding	GO:0003682	ORF|Verified
YBR279W	PAF1	S000000483	F	enzyme binding	GO:0019899	ORF|Verified
YBR279W	PAF1	S000000483	F	ion binding	GO:0043167	ORF|Verified
YBR279W	PAF1	S000000483	F	nucleic acid binding transcription factor activity	GO:0001071	ORF|Verified
YBR279W	PAF1	S000000483	F	transcription factor activity, protein binding	GO:0000988	ORF|Verified
YBR279W	PAF1	S000000483	P	DNA recombination	GO:0006310	ORF|Verified
YBR279W	PAF1	S000000483	P	DNA repair	GO:0006281	ORF|Verified
YBR279W	PAF1	S000000483	P	DNA-templated transcription, elongation	GO:0006354	ORF|Verified
YBR279W	PAF1	S000000483	P	DNA-templated transcription, termination	GO:0006353	ORF|Verified
YBR279W	PAF1	S000000483	P	cellular response to DNA damage stimulus	GO:0006974	ORF|Verified
YBR279W	PAF1	S000000483	P	chromatin organization	GO:0006325	ORF|Verified
YBR279W	PAF1	S000000483	P	histone modification	GO:0016570	ORF|Verified
YBR279W	PAF1	S000000483	P	mRNA processing	GO:0006397	ORF|Verified
YBR279W	PAF1	S000000483	P	mitotic cell cycle	GO:0000278	ORF|Verified
YBR279W	PAF1	S000000483	P	peptidyl-amino acid modification	GO:0018193	ORF|Verified
YBR279W	PAF1	S000000483	P	protein alkylation	GO:0008213	ORF|Verified
YBR279W	PAF1	S000000483	P	protein modification by small protein conjugation or removal	GO:0070647	ORF|Verified
YBR279W	PAF1	S000000483	P	protein phosphorylation	GO:0006468	ORF|Verified
YBR279W	PAF1	S000000483	P	rRNA processing	GO:0006364	ORF|Verified
YBR279W	PAF1	S000000483	P	regulation of DNA metabolic process	GO:0051052	ORF|Verified
YBR279W	PAF1	S000000483	P	regulation of protein modification process	GO:0031399	ORF|Verified
YBR279W	PAF1	S000000483	P	snoRNA processing	GO:0043144	ORF|Verified
YBR279W	PAF1	S000000483	P	transcription from RNA polymerase I promoter	GO:0006360	ORF|Verified
YBR279W	PAF1	S000000483	P	transcription from RNA polymerase II promoter	GO:0006366	ORF|Verified
YBR280C	SAF1	S000000484	C	other		ORF|Verified
YBR280C	SAF1	S000000484	F	transferase activity	GO:0016740	ORF|Verified
YBR280C	SAF1	S000000484	P	proteolysis involved in cellular protein catabolic process	GO:0051603	ORF|Verified
YBR281C	DUG2	S000000485	C	cytoplasm	GO:0005737	ORF|Verified
YBR281C	DUG2	S000000485	C	nucleus	GO:0005634	ORF|Verified
YBR281C	DUG2	S000000485	F	hydrolase activity	GO:0016787	ORF|Verified
YBR281C	DUG2	S000000485	F	peptidase activity	GO:0008233	ORF|Verified
YBR281C	DUG2	S000000485	F	transferase activity	GO:0016740	ORF|Verified
YBR281C	DUG2	S000000485	P	other		ORF|Verified
YBR282W	MRPL27	S000000486	C	cytoplasm	GO:0005737	ORF|Verified
YBR282W	MRPL27	S000000486	C	mitochondrion	GO:0005739	ORF|Verified
YBR282W	MRPL27	S000000486	C	ribosome	GO:0005840	ORF|Verified
YBR282W	MRPL27	S000000486	F	structural constituent of ribosome	GO:0003735	ORF|Verified
YBR282W	MRPL27	S000000486	F	structural molecule activity	GO:0005198	ORF|Verified
YBR282W	MRPL27	S000000486	P	mitochondrial translation	GO:0032543	ORF|Verified
YBR282W	MRPL27	S000000486	P	mitochondrion organization	GO:0007005	ORF|Verified
YBR283C	SSH1	S000000487	C	cytoplasm	GO:0005737	ORF|Verified
YBR283C	SSH1	S000000487	C	endomembrane system	GO:0012505	ORF|Verified
YBR283C	SSH1	S000000487	C	endoplasmic reticulum	GO:0005783	ORF|Verified
YBR283C	SSH1	S000000487	C	membrane	GO:0016020	ORF|Verified
YBR283C	SSH1	S000000487	F	protein transporter activity	GO:0008565	ORF|Verified
YBR283C	SSH1	S000000487	F	transmembrane transporter activity	GO:0022857	ORF|Verified
YBR283C	SSH1	S000000487	P	protein targeting	GO:0006605	ORF|Verified
YBR284W		S000000488	C	cellular_component	GO:0005575	ORF|Uncharacterized
YBR284W		S000000488	F	molecular_function	GO:0003674	ORF|Uncharacterized
YBR284W		S000000488	P	biological_process	GO:0008150	ORF|Uncharacterized
YBR285W		S000000489	C	cellular_component	GO:0005575	ORF|Uncharacterized
YBR285W		S000000489	F	molecular_function	GO:0003674	ORF|Uncharacterized
YBR285W		S000000489	P	biological_process	GO:0008150	ORF|Uncharacterized
YBR286W	APE3	S000000490	C	cytoplasm	GO:0005737	ORF|Verified
YBR286W	APE3	S000000490	C	vacuole	GO:0005773	ORF|Verified
YBR286W	APE3	S000000490	F	hydrolase activity	GO:0016787	ORF|Verified
YBR286W	APE3	S000000490	F	peptidase activity	GO:0008233	ORF|Verified
YBR286W	APE3	S000000490	P	other		ORF|Verified
YBR287W		S000000491	C	cytoplasm	GO:0005737	ORF|Uncharacterized
YBR287W		S000000491	C	endomembrane system	GO:0012505	ORF|Uncharacterized
YBR287W		S000000491	C	endoplasmic reticulum	GO:0005783	ORF|Uncharacterized
YBR287W		S000000491	C	membrane	GO:0016020	ORF|Uncharacterized
YBR287W		S000000491	F	molecular_function	GO:0003674	ORF|Uncharacterized
YBR287W		S000000491	P	biological_process	GO:0008150	ORF|Uncharacterized
YBR288C	APM3	S000000492	C	cytoplasm	GO:0005737	ORF|Verified
YBR288C	APM3	S000000492	C	membrane	GO:0016020	ORF|Verified
YBR288C	APM3	S000000492	F	molecular_function	GO:0003674	ORF|Verified
YBR288C	APM3	S000000492	P	Golgi vesicle transport	GO:0048193	ORF|Verified
YBR288C	APM3	S000000492	P	protein targeting	GO:0006605	ORF|Verified
YBR289W	SNF5	S000000493	C	cytoplasm	GO:0005737	ORF|Verified
YBR289W	SNF5	S000000493	C	nucleus	GO:0005634	ORF|Verified
YBR289W	SNF5	S000000493	F	ATPase activity	GO:0016887	ORF|Verified
YBR289W	SNF5	S000000493	F	hydrolase activity	GO:0016787	ORF|Verified
YBR289W	SNF5	S000000493	F	transcription factor binding	GO:0008134	ORF|Verified
YBR289W	SNF5	S000000493	P	DNA recombination	GO:0006310	ORF|Verified
YBR289W	SNF5	S000000493	P	DNA repair	GO:0006281	ORF|Verified
YBR289W	SNF5	S000000493	P	carbohydrate metabolic process	GO:0005975	ORF|Verified
YBR289W	SNF5	S000000493	P	cellular response to DNA damage stimulus	GO:0006974	ORF|Verified
YBR289W	SNF5	S000000493	P	chromatin organization	GO:0006325	ORF|Verified
YBR289W	SNF5	S000000493	P	invasive growth in response to glucose limitation	GO:0001403	ORF|Verified
YBR289W	SNF5	S000000493	P	oligosaccharide metabolic process	GO:0009311	ORF|Verified
YBR289W	SNF5	S000000493	P	response to chemical	GO:0042221	ORF|Verified
YBR289W	SNF5	S000000493	P	transcription from RNA polymerase II promoter	GO:0006366	ORF|Verified
YBR290W	BSD2	S000000494	C	cytoplasm	GO:0005737	ORF|Verified
YBR290W	BSD2	S000000494	C	endomembrane system	GO:0012505	ORF|Verified
YBR290W	BSD2	S000000494	C	endoplasmic reticulum	GO:0005783	ORF|Verified
YBR290W	BSD2	S000000494	C	membrane	GO:0016020	ORF|Verified
YBR290W	BSD2	S000000494	C	vacuole	GO:0005773	ORF|Verified
YBR290W	BSD2	S000000494	F	other		ORF|Verified
YBR290W	BSD2	S000000494	P	ion transport	GO:0006811	ORF|Verified
YBR290W	BSD2	S000000494	P	protein targeting	GO:0006605	ORF|Verified
YBR290W	BSD2	S000000494	P	proteolysis involved in cellular protein catabolic process	GO:0051603	ORF|Verified
YBR291C	CTP1	S000000495	C	cytoplasm	GO:0005737	ORF|Verified
YBR291C	CTP1	S000000495	C	membrane	GO:0016020	ORF|Verified
YBR291C	CTP1	S000000495	C	mitochondrial envelope	GO:0005740	ORF|Verified
YBR291C	CTP1	S000000495	C	mitochondrion	GO:0005739	ORF|Verified
YBR291C	CTP1	S000000495	F	transmembrane transporter activity	GO:0022857	ORF|Verified
YBR291C	CTP1	S000000495	P	ion transport	GO:0006811	ORF|Verified
YBR291C	CTP1	S000000495	P	transmembrane transport	GO:0055085	ORF|Verified
YBR292C		S000000496	C	cellular_component	GO:0005575	ORF|Dubious
YBR292C		S000000496	F	molecular_function	GO:0003674	ORF|Dubious
YBR292C		S000000496	P	biological_process	GO:0008150	ORF|Dubious
YBR293W	VBA2	S000000497	C	cytoplasm	GO:0005737	ORF|Verified
YBR293W	VBA2	S000000497	C	endomembrane system	GO:0012505	ORF|Verified
YBR293W	VBA2	S000000497	C	endoplasmic reticulum	GO:0005783	ORF|Verified
YBR293W	VBA2	S000000497	C	membrane	GO:0016020	ORF|Verified
YBR293W	VBA2	S000000497	C	vacuole	GO:0005773	ORF|Verified
YBR293W	VBA2	S000000497	F	transmembrane transporter activity	GO:0022857	ORF|Verified
YBR293W	VBA2	S000000497	P	amino acid transport	GO:0006865	ORF|Verified
YBR293W	VBA2	S000000497	P	ion transport	GO:0006811	ORF|Verified
YBR293W	VBA2	S000000497	P	transmembrane transport	GO:0055085	ORF|Verified
YBR294W	SUL1	S000000498	C	membrane	GO:0016020	ORF|Verified
YBR294W	SUL1	S000000498	C	plasma membrane	GO:0005886	ORF|Verified
YBR294W	SUL1	S000000498	F	transmembrane transporter activity	GO:0022857	ORF|Verified
YBR294W	SUL1	S000000498	P	ion transport	GO:0006811	ORF|Verified
YBR294W	SUL1	S000000498	P	transmembrane transport	GO:0055085	ORF|Verified
YBR295W	PCA1	S000000499	C	membrane	GO:0016020	ORF|Verified
YBR295W	PCA1	S000000499	C	plasma membrane	GO:0005886	ORF|Verified
YBR295W	PCA1	S000000499	F	ATPase activity	GO:0016887	ORF|Verified
YBR295W	PCA1	S000000499	F	hydrolase activity	GO:0016787	ORF|Verified
YBR295W	PCA1	S000000499	F	ion binding	GO:0043167	ORF|Verified
YBR295W	PCA1	S000000499	F	transmembrane transporter activity	GO:0022857	ORF|Verified
YBR295W	PCA1	S000000499	P	cellular ion homeostasis	GO:0006873	ORF|Verified
YBR295W	PCA1	S000000499	P	ion transport	GO:0006811	ORF|Verified
YBR295W	PCA1	S000000499	P	transmembrane transport	GO:0055085	ORF|Verified
YBR296C	PHO89	S000000500	C	cytoplasm	GO:0005737	ORF|Verified
YBR296C	PHO89	S000000500	C	endomembrane system	GO:0012505	ORF|Verified
YBR296C	PHO89	S000000500	C	endoplasmic reticulum	GO:0005783	ORF|Verified
YBR296C	PHO89	S000000500	C	membrane	GO:0016020	ORF|Verified
YBR296C	PHO89	S000000500	C	plasma membrane	GO:0005886	ORF|Verified
YBR296C	PHO89	S000000500	F	transmembrane transporter activity	GO:0022857	ORF|Verified
YBR296C	PHO89	S000000500	P	ion transport	GO:0006811	ORF|Verified
YBR296C	PHO89	S000000500	P	transmembrane transport	GO:0055085	ORF|Verified
YBR296C-A		S000028605	C	cellular_component	GO:0005575	ORF|Uncharacterized
YBR296C-A		S000028605	F	molecular_function	GO:0003674	ORF|Uncharacterized
YBR296C-A		S000028605	P	biological_process	GO:0008150	ORF|Uncharacterized
YBR297W	MAL33	S000000501	C	nucleus	GO:0005634	ORF|Verified
YBR297W	MAL33	S000000501	F	nucleic acid binding transcription factor activity	GO:0001071	ORF|Verified
YBR297W	MAL33	S000000501	P	carbohydrate metabolic process	GO:0005975	ORF|Verified
YBR298C	MAL31	S000000502	C	membrane	GO:0016020	ORF|Verified
YBR298C	MAL31	S000000502	F	transmembrane transporter activity	GO:0022857	ORF|Verified
YBR298C	MAL31	S000000502	P	other		ORF|Verified
YBR298C-A		S000028606	C	cellular_component	GO:0005575	ORF|Uncharacterized
YBR298C-A		S000028606	F	molecular_function	GO:0003674	ORF|Uncharacterized
YBR298C-A		S000028606	P	biological_process	GO:0008150	ORF|Uncharacterized
YBR299W	MAL32	S000000503	C	membrane	GO:0016020	ORF|Verified
YBR299W	MAL32	S000000503	C	plasma membrane	GO:0005886	ORF|Verified
YBR299W	MAL32	S000000503	F	hydrolase activity	GO:0016787	ORF|Verified
YBR299W	MAL32	S000000503	F	hydrolase activity, acting on glycosyl bonds	GO:0016798	ORF|Verified
YBR299W	MAL32	S000000503	P	carbohydrate metabolic process	GO:0005975	ORF|Verified
YBR299W	MAL32	S000000503	P	oligosaccharide metabolic process	GO:0009311	ORF|Verified
YBR300C		S000000504	C	cellular_component	GO:0005575	ORF|Dubious
YBR300C		S000000504	F	molecular_function	GO:0003674	ORF|Dubious
YBR300C		S000000504	P	biological_process	GO:0008150	ORF|Dubious
YBR301W	PAU24	S000000505	C	cell wall	GO:0005618	ORF|Verified
YBR301W	PAU24	S000000505	F	molecular_function	GO:0003674	ORF|Verified
YBR301W	PAU24	S000000505	P	biological_process	GO:0008150	ORF|Verified
YBR302C	COS2	S000000506	C	cytoplasm	GO:0005737	ORF|Verified
YBR302C	COS2	S000000506	C	cytoplasmic vesicle	GO:0031410	ORF|Verified
YBR302C	COS2	S000000506	C	endomembrane system	GO:0012505	ORF|Verified
YBR302C	COS2	S000000506	C	membrane	GO:0016020	ORF|Verified
YBR302C	COS2	S000000506	C	vacuole	GO:0005773	ORF|Verified
YBR302C	COS2	S000000506	F	molecular_function	GO:0003674	ORF|Verified
YBR302C	COS2	S000000506	P	endosomal transport	GO:0016197	ORF|Verified
YBR302C	COS2	S000000506	P	protein targeting	GO:0006605	ORF|Verified
YBR302C	COS2	S000000506	P	proteolysis involved in cellular protein catabolic process	GO:0051603	ORF|Verified
YCL001W	RER1	S000000507	C	Golgi apparatus	GO:0005794	ORF|Verified
YCL001W	RER1	S000000507	C	cytoplasm	GO:0005737	ORF|Verified
YCL001W	RER1	S000000507	C	cytoplasmic vesicle	GO:0031410	ORF|Verified
YCL001W	RER1	S000000507	C	endomembrane system	GO:0012505	ORF|Verified
YCL001W	RER1	S000000507	C	membrane	GO:0016020	ORF|Verified
YCL001W	RER1	S000000507	C	vacuole	GO:0005773	ORF|Verified
YCL001W	RER1	S000000507	F	molecular_function	GO:0003674	ORF|Verified
YCL001W	RER1	S000000507	P	Golgi vesicle transport	GO:0048193	ORF|Verified
YCL001W-A		S000007221	C	cellular_component	GO:0005575	ORF|Uncharacterized
YCL001W-A		S000007221	F	molecular_function	GO:0003674	ORF|Uncharacterized
YCL001W-A		S000007221	P	biological_process	GO:0008150	ORF|Uncharacterized
YCL001W-B		S000007596	C	cellular_component	GO:0005575	ORF|Uncharacterized
YCL001W-B		S000007596	F	molecular_function	GO:0003674	ORF|Uncharacterized
YCL001W-B		S000007596	P	biological_process	GO:0008150	ORF|Uncharacterized
YCL002C		S000000508	C	cytoplasm	GO:0005737	ORF|Uncharacterized
YCL002C		S000000508	C	membrane	GO:0016020	ORF|Uncharacterized
YCL002C		S000000508	C	nucleus	GO:0005634	ORF|Uncharacterized
YCL002C		S000000508	F	molecular_function	GO:0003674	ORF|Uncharacterized
YCL002C		S000000508	P	biological_process	GO:0008150	ORF|Uncharacterized
YCL004W	PGS1	S000000510	C	cytoplasm	GO:0005737	ORF|Verified
YCL004W	PGS1	S000000510	C	mitochondrion	GO:0005739	ORF|Verified
YCL004W	PGS1	S000000510	F	transferase activity	GO:0016740	ORF|Verified
YCL004W	PGS1	S000000510	P	lipid metabolic process	GO:0006629	ORF|Verified
YCL005W	LDB16	S000000511	C	cytoplasm	GO:0005737	ORF|Verified
YCL005W	LDB16	S000000511	C	endomembrane system	GO:0012505	ORF|Verified
YCL005W	LDB16	S000000511	C	endoplasmic reticulum	GO:0005783	ORF|Verified
YCL005W	LDB16	S000000511	C	membrane	GO:0016020	ORF|Verified
YCL005W	LDB16	S000000511	C	mitochondrion	GO:0005739	ORF|Verified
YCL005W	LDB16	S000000511	F	molecular_function	GO:0003674	ORF|Verified
YCL005W	LDB16	S000000511	P	other		ORF|Verified
YCL005W-A	VMA9	S000028508	C	cytoplasm	GO:0005737	ORF|Verified
YCL005W-A	VMA9	S000028508	C	membrane	GO:0016020	ORF|Verified
YCL005W-A	VMA9	S000028508	C	vacuole	GO:0005773	ORF|Verified
YCL005W-A	VMA9	S000028508	F	ATPase activity	GO:0016887	ORF|Verified
YCL005W-A	VMA9	S000028508	F	hydrolase activity	GO:0016787	ORF|Verified
YCL005W-A	VMA9	S000028508	F	transmembrane transporter activity	GO:0022857	ORF|Verified
YCL005W-A	VMA9	S000028508	P	cell wall organization or biogenesis	GO:0071554	ORF|Verified
YCL005W-A	VMA9	S000028508	P	cellular ion homeostasis	GO:0006873	ORF|Verified
YCL005W-A	VMA9	S000028508	P	protein complex biogenesis	GO:0070271	ORF|Verified
YCL005W-A	VMA9	S000028508	P	transmembrane transport	GO:0055085	ORF|Verified
YCL007C		S000000513	C	cellular_component	GO:0005575	ORF|Dubious
YCL007C		S000000513	F	molecular_function	GO:0003674	ORF|Dubious
YCL007C		S000000513	P	biological_process	GO:0008150	ORF|Dubious
YCL008C	STP22	S000000514	C	cytoplasm	GO:0005737	ORF|Verified
YCL008C	STP22	S000000514	C	cytoplasmic vesicle	GO:0031410	ORF|Verified
YCL008C	STP22	S000000514	C	endomembrane system	GO:0012505	ORF|Verified
YCL008C	STP22	S000000514	C	membrane	GO:0016020	ORF|Verified
YCL008C	STP22	S000000514	C	plasma membrane	GO:0005886	ORF|Verified
YCL008C	STP22	S000000514	F	ubiquitin-like protein binding	GO:0032182	ORF|Verified
YCL008C	STP22	S000000514	P	endosomal transport	GO:0016197	ORF|Verified
YCL008C	STP22	S000000514	P	ion transport	GO:0006811	ORF|Verified
YCL008C	STP22	S000000514	P	nucleobase-containing compound transport	GO:0015931	ORF|Verified
YCL008C	STP22	S000000514	P	protein modification by small protein conjugation or removal	GO:0070647	ORF|Verified
YCL008C	STP22	S000000514	P	protein targeting	GO:0006605	ORF|Verified
YCL008C	STP22	S000000514	P	proteolysis involved in cellular protein catabolic process	GO:0051603	ORF|Verified
YCL008C	STP22	S000000514	P	regulation of protein modification process	GO:0031399	ORF|Verified
YCL009C	ILV6	S000000515	C	cytoplasm	GO:0005737	ORF|Verified
YCL009C	ILV6	S000000515	C	mitochondrion	GO:0005739	ORF|Verified
YCL009C	ILV6	S000000515	F	enzyme regulator activity	GO:0030234	ORF|Verified
YCL009C	ILV6	S000000515	F	transferase activity	GO:0016740	ORF|Verified
YCL009C	ILV6	S000000515	P	cellular amino acid metabolic process	GO:0006520	ORF|Verified
YCL010C	SGF29	S000000516	C	nucleus	GO:0005634	ORF|Verified
YCL010C	SGF29	S000000516	F	histone binding	GO:0042393	ORF|Verified
YCL010C	SGF29	S000000516	F	transcription factor activity, protein binding	GO:0000988	ORF|Verified
YCL010C	SGF29	S000000516	P	chromatin organization	GO:0006325	ORF|Verified
YCL010C	SGF29	S000000516	P	histone modification	GO:0016570	ORF|Verified
YCL010C	SGF29	S000000516	P	peptidyl-amino acid modification	GO:0018193	ORF|Verified
YCL010C	SGF29	S000000516	P	protein acylation	GO:0043543	ORF|Verified
YCL010C	SGF29	S000000516	P	transcription from RNA polymerase II promoter	GO:0006366	ORF|Verified
YCL011C	GBP2	S000000517	C	cytoplasm	GO:0005737	ORF|Verified
YCL011C	GBP2	S000000517	C	nucleus	GO:0005634	ORF|Verified
YCL011C	GBP2	S000000517	F	DNA binding	GO:0003677	ORF|Verified
YCL011C	GBP2	S000000517	F	RNA binding	GO:0003723	ORF|Verified
YCL011C	GBP2	S000000517	F	mRNA binding	GO:0003729	ORF|Verified
YCL011C	GBP2	S000000517	P	RNA catabolic process	GO:0006401	ORF|Verified
YCL011C	GBP2	S000000517	P	nuclear transport	GO:0051169	ORF|Verified
YCL011C	GBP2	S000000517	P	nucleobase-containing compound transport	GO:0015931	ORF|Verified
YCL011C	GBP2	S000000517	P	telomere organization	GO:0032200	ORF|Verified
YCL012C		S000029705	C	cellular_component	GO:0005575	ORF|Verified
YCL012C		S000029705	F	molecular_function	GO:0003674	ORF|Verified
YCL012C		S000029705	P	biological_process	GO:0008150	ORF|Verified
YCL014W	BUD3	S000000520	C	cell cortex	GO:0005938	ORF|Verified
YCL014W	BUD3	S000000520	C	cellular bud	GO:0005933	ORF|Verified
YCL014W	BUD3	S000000520	C	cytoplasm	GO:0005737	ORF|Verified
YCL014W	BUD3	S000000520	C	cytoskeleton	GO:0005856	ORF|Verified
YCL014W	BUD3	S000000520	C	site of polarized growth	GO:0030427	ORF|Verified
YCL014W	BUD3	S000000520	F	guanyl-nucleotide exchange factor activity	GO:0005085	ORF|Verified
YCL014W	BUD3	S000000520	P	cell budding	GO:0007114	ORF|Verified
YCL014W	BUD3	S000000520	P	conjugation	GO:0000746	ORF|Verified
YCL014W	BUD3	S000000520	P	cytokinesis	GO:0000910	ORF|Verified
YCL014W	BUD3	S000000520	P	mitotic cell cycle	GO:0000278	ORF|Verified
YCL016C	DCC1	S000000521	C	chromosome	GO:0005694	ORF|Verified
YCL016C	DCC1	S000000521	F	molecular_function	GO:0003674	ORF|Verified
YCL016C	DCC1	S000000521	P	cellular response to DNA damage stimulus	GO:0006974	ORF|Verified
YCL016C	DCC1	S000000521	P	chromosome segregation	GO:0007059	ORF|Verified
YCL016C	DCC1	S000000521	P	mitotic cell cycle	GO:0000278	ORF|Verified
YCL016C	DCC1	S000000521	P	organelle fission	GO:0048285	ORF|Verified
YCL017C	NFS1	S000000522	C	cytoplasm	GO:0005737	ORF|Verified
YCL017C	NFS1	S000000522	C	mitochondrion	GO:0005739	ORF|Verified
YCL017C	NFS1	S000000522	C	nucleus	GO:0005634	ORF|Verified
YCL017C	NFS1	S000000522	F	transferase activity	GO:0016740	ORF|Verified
YCL017C	NFS1	S000000522	P	RNA modification	GO:0009451	ORF|Verified
YCL017C	NFS1	S000000522	P	cellular ion homeostasis	GO:0006873	ORF|Verified
YCL017C	NFS1	S000000522	P	cofactor metabolic process	GO:0051186	ORF|Verified
YCL017C	NFS1	S000000522	P	mitochondrion organization	GO:0007005	ORF|Verified
YCL017C	NFS1	S000000522	P	tRNA processing	GO:0008033	ORF|Verified
YCL018W	LEU2	S000000523	C	cytoplasm	GO:0005737	ORF|Verified
YCL018W	LEU2	S000000523	F	oxidoreductase activity	GO:0016491	ORF|Verified
YCL018W	LEU2	S000000523	P	carbohydrate metabolic process	GO:0005975	ORF|Verified
YCL018W	LEU2	S000000523	P	cellular amino acid metabolic process	GO:0006520	ORF|Verified
YCL018W	LEU2	S000000523	P	monocarboxylic acid metabolic process	GO:0032787	ORF|Verified
YCL021W-A		S000007549	C	cytoplasm	GO:0005737	ORF|Uncharacterized
YCL021W-A		S000007549	C	vacuole	GO:0005773	ORF|Uncharacterized
YCL021W-A		S000007549	F	molecular_function	GO:0003674	ORF|Uncharacterized
YCL021W-A		S000007549	P	biological_process	GO:0008150	ORF|Uncharacterized
YCL022C		S000000527	C	cellular_component	GO:0005575	ORF|Dubious
YCL022C		S000000527	F	molecular_function	GO:0003674	ORF|Dubious
YCL022C		S000000527	P	biological_process	GO:0008150	ORF|Dubious
YCL023C		S000000528	C	cellular_component	GO:0005575	ORF|Dubious
YCL023C		S000000528	F	molecular_function	GO:0003674	ORF|Dubious
YCL023C		S000000528	P	biological_process	GO:0008150	ORF|Dubious
YCL024W	KCC4	S000000529	C	cell cortex	GO:0005938	ORF|Verified
YCL024W	KCC4	S000000529	C	cellular bud	GO:0005933	ORF|Verified
YCL024W	KCC4	S000000529	C	cytoplasm	GO:0005737	ORF|Verified
YCL024W	KCC4	S000000529	C	cytoskeleton	GO:0005856	ORF|Verified
YCL024W	KCC4	S000000529	C	membrane	GO:0016020	ORF|Verified
YCL024W	KCC4	S000000529	C	plasma membrane	GO:0005886	ORF|Verified
YCL024W	KCC4	S000000529	C	site of polarized growth	GO:0030427	ORF|Verified
YCL024W	KCC4	S000000529	F	ion binding	GO:0043167	ORF|Verified
YCL024W	KCC4	S000000529	F	kinase activity	GO:0016301	ORF|Verified
YCL024W	KCC4	S000000529	F	lipid binding	GO:0008289	ORF|Verified
YCL024W	KCC4	S000000529	F	transferase activity	GO:0016740	ORF|Verified
YCL024W	KCC4	S000000529	P	cell budding	GO:0007114	ORF|Verified
YCL024W	KCC4	S000000529	P	cytoskeleton organization	GO:0007010	ORF|Verified
YCL024W	KCC4	S000000529	P	mitotic cell cycle	GO:0000278	ORF|Verified
YCL024W	KCC4	S000000529	P	organelle assembly	GO:0070925	ORF|Verified
YCL024W	KCC4	S000000529	P	protein complex biogenesis	GO:0070271	ORF|Verified
YCL024W	KCC4	S000000529	P	protein phosphorylation	GO:0006468	ORF|Verified
YCL024W	KCC4	S000000529	P	regulation of cell cycle	GO:0051726	ORF|Verified
YCL025C	AGP1	S000000530	C	cytoplasm	GO:0005737	ORF|Verified
YCL025C	AGP1	S000000530	C	endomembrane system	GO:0012505	ORF|Verified
YCL025C	AGP1	S000000530	C	endoplasmic reticulum	GO:0005783	ORF|Verified
YCL025C	AGP1	S000000530	C	membrane	GO:0016020	ORF|Verified
YCL025C	AGP1	S000000530	C	plasma membrane	GO:0005886	ORF|Verified
YCL025C	AGP1	S000000530	F	transmembrane transporter activity	GO:0022857	ORF|Verified
YCL025C	AGP1	S000000530	P	amino acid transport	GO:0006865	ORF|Verified
YCL025C	AGP1	S000000530	P	ion transport	GO:0006811	ORF|Verified
YCL025C	AGP1	S000000530	P	transmembrane transport	GO:0055085	ORF|Verified
YCL026C-A	FRM2	S000000589	C	cytoplasm	GO:0005737	ORF|Verified
YCL026C-A	FRM2	S000000589	C	nucleus	GO:0005634	ORF|Verified
YCL026C-A	FRM2	S000000589	F	oxidoreductase activity	GO:0016491	ORF|Verified
YCL026C-A	FRM2	S000000589	P	lipid metabolic process	GO:0006629	ORF|Verified
YCL026C-A	FRM2	S000000589	P	monocarboxylic acid metabolic process	GO:0032787	ORF|Verified
YCL026C-A	FRM2	S000000589	P	response to chemical	GO:0042221	ORF|Verified
YCL026C-A	FRM2	S000000589	P	response to oxidative stress	GO:0006979	ORF|Verified
YCL026C-B	HBN1	S000007548	C	cytoplasm	GO:0005737	ORF|Verified
YCL026C-B	HBN1	S000007548	C	nucleus	GO:0005634	ORF|Verified
YCL026C-B	HBN1	S000007548	F	oxidoreductase activity	GO:0016491	ORF|Verified
YCL026C-B	HBN1	S000007548	P	biological_process	GO:0008150	ORF|Verified
YCL027W	FUS1	S000000532	C	cytoplasm	GO:0005737	ORF|Verified
YCL027W	FUS1	S000000532	C	endomembrane system	GO:0012505	ORF|Verified
YCL027W	FUS1	S000000532	C	endoplasmic reticulum	GO:0005783	ORF|Verified
YCL027W	FUS1	S000000532	C	membrane	GO:0016020	ORF|Verified
YCL027W	FUS1	S000000532	C	plasma membrane	GO:0005886	ORF|Verified
YCL027W	FUS1	S000000532	C	site of polarized growth	GO:0030427	ORF|Verified
YCL027W	FUS1	S000000532	F	molecular_function	GO:0003674	ORF|Verified
YCL027W	FUS1	S000000532	P	cell morphogenesis	GO:0000902	ORF|Verified
YCL027W	FUS1	S000000532	P	conjugation	GO:0000746	ORF|Verified
YCL027W	FUS1	S000000532	P	response to chemical	GO:0042221	ORF|Verified
YCL028W	RNQ1	S000000533	C	cytoplasm	GO:0005737	ORF|Verified
YCL028W	RNQ1	S000000533	F	molecular_function	GO:0003674	ORF|Verified
YCL028W	RNQ1	S000000533	P	biological_process	GO:0008150	ORF|Verified
YCL029C	BIK1	S000000534	C	cell cortex	GO:0005938	ORF|Verified
YCL029C	BIK1	S000000534	C	chromosome	GO:0005694	ORF|Verified
YCL029C	BIK1	S000000534	C	cytoplasm	GO:0005737	ORF|Verified
YCL029C	BIK1	S000000534	C	cytoskeleton	GO:0005856	ORF|Verified
YCL029C	BIK1	S000000534	C	microtubule organizing center	GO:0005815	ORF|Verified
YCL029C	BIK1	S000000534	C	nucleus	GO:0005634	ORF|Verified
YCL029C	BIK1	S000000534	C	site of polarized growth	GO:0030427	ORF|Verified
YCL029C	BIK1	S000000534	F	cytoskeletal protein binding	GO:0008092	ORF|Verified
YCL029C	BIK1	S000000534	P	chromosome segregation	GO:0007059	ORF|Verified
YCL029C	BIK1	S000000534	P	conjugation	GO:0000746	ORF|Verified
YCL029C	BIK1	S000000534	P	cytoskeleton organization	GO:0007010	ORF|Verified
YCL029C	BIK1	S000000534	P	mitotic cell cycle	GO:0000278	ORF|Verified
YCL029C	BIK1	S000000534	P	nucleus organization	GO:0006997	ORF|Verified
YCL029C	BIK1	S000000534	P	organelle fission	GO:0048285	ORF|Verified
YCL029C	BIK1	S000000534	P	organelle fusion	GO:0048284	ORF|Verified
YCL029C	BIK1	S000000534	P	protein complex biogenesis	GO:0070271	ORF|Verified
YCL029C	BIK1	S000000534	P	regulation of organelle organization	GO:0033043	ORF|Verified
YCL030C	HIS4	S000000535	C	cytoplasm	GO:0005737	ORF|Verified
YCL030C	HIS4	S000000535	F	hydrolase activity	GO:0016787	ORF|Verified
YCL030C	HIS4	S000000535	F	oxidoreductase activity	GO:0016491	ORF|Verified
YCL030C	HIS4	S000000535	P	cellular amino acid metabolic process	GO:0006520	ORF|Verified
YCL031C	RRP7	S000000536	C	nucleolus	GO:0005730	ORF|Verified
YCL031C	RRP7	S000000536	C	nucleus	GO:0005634	ORF|Verified
YCL031C	RRP7	S000000536	F	molecular_function	GO:0003674	ORF|Verified
YCL031C	RRP7	S000000536	P	organelle assembly	GO:0070925	ORF|Verified
YCL031C	RRP7	S000000536	P	rRNA processing	GO:0006364	ORF|Verified
YCL031C	RRP7	S000000536	P	ribosomal small subunit biogenesis	GO:0042274	ORF|Verified
YCL031C	RRP7	S000000536	P	ribosome assembly	GO:0042255	ORF|Verified
YCL032W	STE50	S000000537	C	cytoplasm	GO:0005737	ORF|Verified
YCL032W	STE50	S000000537	F	enzyme regulator activity	GO:0030234	ORF|Verified
YCL032W	STE50	S000000537	P	conjugation	GO:0000746	ORF|Verified
YCL032W	STE50	S000000537	P	protein phosphorylation	GO:0006468	ORF|Verified
YCL032W	STE50	S000000537	P	response to chemical	GO:0042221	ORF|Verified
YCL032W	STE50	S000000537	P	response to heat	GO:0009408	ORF|Verified
YCL032W	STE50	S000000537	P	response to osmotic stress	GO:0006970	ORF|Verified
YCL032W	STE50	S000000537	P	signaling	GO:0023052	ORF|Verified
YCL033C	MXR2	S000000538	C	cytoplasm	GO:0005737	ORF|Verified
YCL033C	MXR2	S000000538	C	mitochondrion	GO:0005739	ORF|Verified
YCL033C	MXR2	S000000538	F	oxidoreductase activity	GO:0016491	ORF|Verified
YCL033C	MXR2	S000000538	P	response to chemical	GO:0042221	ORF|Verified
YCL033C	MXR2	S000000538	P	response to oxidative stress	GO:0006979	ORF|Verified
YCL034W	LSB5	S000000539	C	cell cortex	GO:0005938	ORF|Verified
YCL034W	LSB5	S000000539	C	cytoplasm	GO:0005737	ORF|Verified
YCL034W	LSB5	S000000539	C	cytoskeleton	GO:0005856	ORF|Verified
YCL034W	LSB5	S000000539	F	molecular_function	GO:0003674	ORF|Verified
YCL034W	LSB5	S000000539	P	cytoskeleton organization	GO:0007010	ORF|Verified
YCL034W	LSB5	S000000539	P	endocytosis	GO:0006897	ORF|Verified
YCL035C	GRX1	S000000540	C	cytoplasm	GO:0005737	ORF|Verified
YCL035C	GRX1	S000000540	C	nucleus	GO:0005634	ORF|Verified
YCL035C	GRX1	S000000540	F	oxidoreductase activity	GO:0016491	ORF|Verified
YCL035C	GRX1	S000000540	F	transferase activity	GO:0016740	ORF|Verified
YCL035C	GRX1	S000000540	P	response to chemical	GO:0042221	ORF|Verified
YCL035C	GRX1	S000000540	P	response to oxidative stress	GO:0006979	ORF|Verified
YCL036W	GFD2	S000000541	C	cellular_component	GO:0005575	ORF|Verified
YCL036W	GFD2	S000000541	F	molecular_function	GO:0003674	ORF|Verified
YCL036W	GFD2	S000000541	P	biological_process	GO:0008150	ORF|Verified
YCL037C	SRO9	S000000542	C	cytoplasm	GO:0005737	ORF|Verified
YCL037C	SRO9	S000000542	F	RNA binding	GO:0003723	ORF|Verified
YCL037C	SRO9	S000000542	F	mRNA binding	GO:0003729	ORF|Verified
YCL037C	SRO9	S000000542	P	cytoplasmic translation	GO:0002181	ORF|Verified
YCL038C	ATG22	S000000543	C	cytoplasm	GO:0005737	ORF|Verified
YCL038C	ATG22	S000000543	C	membrane	GO:0016020	ORF|Verified
YCL038C	ATG22	S000000543	C	vacuole	GO:0005773	ORF|Verified
YCL038C	ATG22	S000000543	F	molecular_function	GO:0003674	ORF|Verified
YCL038C	ATG22	S000000543	P	amino acid transport	GO:0006865	ORF|Verified
YCL038C	ATG22	S000000543	P	ion transport	GO:0006811	ORF|Verified
YCL038C	ATG22	S000000543	P	transmembrane transport	GO:0055085	ORF|Verified
YCL039W	GID7	S000000544	C	cytoplasm	GO:0005737	ORF|Verified
YCL039W	GID7	S000000544	C	nucleus	GO:0005634	ORF|Verified
YCL039W	GID7	S000000544	F	molecular_function	GO:0003674	ORF|Verified
YCL039W	GID7	S000000544	P	carbohydrate metabolic process	GO:0005975	ORF|Verified
YCL039W	GID7	S000000544	P	proteolysis involved in cellular protein catabolic process	GO:0051603	ORF|Verified
YCL040W	GLK1	S000000545	C	cytoplasm	GO:0005737	ORF|Verified
YCL040W	GLK1	S000000545	C	membrane	GO:0016020	ORF|Verified
YCL040W	GLK1	S000000545	C	plasma membrane	GO:0005886	ORF|Verified
YCL040W	GLK1	S000000545	F	kinase activity	GO:0016301	ORF|Verified
YCL040W	GLK1	S000000545	F	transferase activity	GO:0016740	ORF|Verified
YCL040W	GLK1	S000000545	P	carbohydrate metabolic process	GO:0005975	ORF|Verified
YCL040W	GLK1	S000000545	P	carbohydrate transport	GO:0008643	ORF|Verified
YCL040W	GLK1	S000000545	P	cofactor metabolic process	GO:0051186	ORF|Verified
YCL040W	GLK1	S000000545	P	generation of precursor metabolites and energy	GO:0006091	ORF|Verified
YCL040W	GLK1	S000000545	P	monocarboxylic acid metabolic process	GO:0032787	ORF|Verified
YCL040W	GLK1	S000000545	P	nucleobase-containing small molecule metabolic process	GO:0055086	ORF|Verified
YCL041C		S000000546	C	membrane	GO:0016020	ORF|Dubious
YCL041C		S000000546	F	molecular_function	GO:0003674	ORF|Dubious
YCL041C		S000000546	P	biological_process	GO:0008150	ORF|Dubious
YCL042W		S000000547	C	cytoplasm	GO:0005737	ORF|Uncharacterized
YCL042W		S000000547	F	molecular_function	GO:0003674	ORF|Uncharacterized
YCL042W		S000000547	P	biological_process	GO:0008150	ORF|Uncharacterized
YCL043C	PDI1	S000000548	C	cytoplasm	GO:0005737	ORF|Verified
YCL043C	PDI1	S000000548	C	endomembrane system	GO:0012505	ORF|Verified
YCL043C	PDI1	S000000548	C	endoplasmic reticulum	GO:0005783	ORF|Verified
YCL043C	PDI1	S000000548	F	isomerase activity	GO:0016853	ORF|Verified
YCL043C	PDI1	S000000548	F	oxidoreductase activity	GO:0016491	ORF|Verified
YCL043C	PDI1	S000000548	F	unfolded protein binding	GO:0051082	ORF|Verified
YCL043C	PDI1	S000000548	P	protein folding	GO:0006457	ORF|Verified
YCL043C	PDI1	S000000548	P	response to chemical	GO:0042221	ORF|Verified
YCL044C	MGR1	S000000549	C	cytoplasm	GO:0005737	ORF|Verified
YCL044C	MGR1	S000000549	C	membrane	GO:0016020	ORF|Verified
YCL044C	MGR1	S000000549	C	mitochondrial envelope	GO:0005740	ORF|Verified
YCL044C	MGR1	S000000549	C	mitochondrion	GO:0005739	ORF|Verified
YCL044C	MGR1	S000000549	F	other		ORF|Verified
YCL044C	MGR1	S000000549	P	proteolysis involved in cellular protein catabolic process	GO:0051603	ORF|Verified
YCL045C	EMC1	S000000550	C	cytoplasm	GO:0005737	ORF|Verified
YCL045C	EMC1	S000000550	C	endomembrane system	GO:0012505	ORF|Verified
YCL045C	EMC1	S000000550	C	endoplasmic reticulum	GO:0005783	ORF|Verified
YCL045C	EMC1	S000000550	C	membrane	GO:0016020	ORF|Verified
YCL045C	EMC1	S000000550	F	molecular_function	GO:0003674	ORF|Verified
YCL045C	EMC1	S000000550	P	protein folding	GO:0006457	ORF|Verified
YCL046W		S000000551	C	cellular_component	GO:0005575	ORF|Dubious
YCL046W		S000000551	F	molecular_function	GO:0003674	ORF|Dubious
YCL046W		S000000551	P	biological_process	GO:0008150	ORF|Dubious
YCL047C	POF1	S000000552	C	cytoplasm	GO:0005737	ORF|Verified
YCL047C	POF1	S000000552	C	nucleus	GO:0005634	ORF|Verified
YCL047C	POF1	S000000552	F	ATPase activity	GO:0016887	ORF|Verified
YCL047C	POF1	S000000552	F	hydrolase activity	GO:0016787	ORF|Verified
YCL047C	POF1	S000000552	F	nucleotidyltransferase activity	GO:0016779	ORF|Verified
YCL047C	POF1	S000000552	F	transferase activity	GO:0016740	ORF|Verified
YCL047C	POF1	S000000552	P	cofactor metabolic process	GO:0051186	ORF|Verified
YCL047C	POF1	S000000552	P	invasive growth in response to glucose limitation	GO:0001403	ORF|Verified
YCL047C	POF1	S000000552	P	nucleobase-containing small molecule metabolic process	GO:0055086	ORF|Verified
YCL047C	POF1	S000000552	P	proteolysis involved in cellular protein catabolic process	GO:0051603	ORF|Verified
YCL047C	POF1	S000000552	P	pseudohyphal growth	GO:0007124	ORF|Verified
YCL047C	POF1	S000000552	P	response to chemical	GO:0042221	ORF|Verified
YCL048W	SPS22	S000000553	C	cytoplasm	GO:0005737	ORF|Verified
YCL048W	SPS22	S000000553	C	membrane	GO:0016020	ORF|Verified
YCL048W	SPS22	S000000553	C	plasma membrane	GO:0005886	ORF|Verified
YCL048W	SPS22	S000000553	F	molecular_function	GO:0003674	ORF|Verified
YCL048W	SPS22	S000000553	P	cell wall organization or biogenesis	GO:0071554	ORF|Verified
YCL048W	SPS22	S000000553	P	meiotic cell cycle	GO:0051321	ORF|Verified
YCL048W	SPS22	S000000553	P	sporulation	GO:0043934	ORF|Verified
YCL048W-A		S000087203	C	cytoplasm	GO:0005737	ORF|Uncharacterized
YCL048W-A		S000087203	C	vacuole	GO:0005773	ORF|Uncharacterized
YCL048W-A		S000087203	F	molecular_function	GO:0003674	ORF|Uncharacterized
YCL048W-A		S000087203	P	biological_process	GO:0008150	ORF|Uncharacterized
YCL049C		S000000554	C	membrane	GO:0016020	ORF|Uncharacterized
YCL049C		S000000554	F	molecular_function	GO:0003674	ORF|Uncharacterized
YCL049C		S000000554	P	biological_process	GO:0008150	ORF|Uncharacterized
YCL050C	APA1	S000000555	C	cytoplasm	GO:0005737	ORF|Verified
YCL050C	APA1	S000000555	C	nucleus	GO:0005634	ORF|Verified
YCL050C	APA1	S000000555	F	hydrolase activity	GO:0016787	ORF|Verified
YCL050C	APA1	S000000555	F	nucleotidyltransferase activity	GO:0016779	ORF|Verified
YCL050C	APA1	S000000555	F	transferase activity	GO:0016740	ORF|Verified
YCL050C	APA1	S000000555	P	nucleobase-containing small molecule metabolic process	GO:0055086	ORF|Verified
YCL051W	LRE1	S000000556	C	cellular bud	GO:0005933	ORF|Verified
YCL051W	LRE1	S000000556	C	site of polarized growth	GO:0030427	ORF|Verified
YCL051W	LRE1	S000000556	F	enzyme regulator activity	GO:0030234	ORF|Verified
YCL051W	LRE1	S000000556	P	cell wall organization or biogenesis	GO:0071554	ORF|Verified
YCL051W	LRE1	S000000556	P	protein phosphorylation	GO:0006468	ORF|Verified
YCL051W	LRE1	S000000556	P	regulation of protein modification process	GO:0031399	ORF|Verified
YCL052C	PBN1	S000000557	C	cytoplasm	GO:0005737	ORF|Verified
YCL052C	PBN1	S000000557	C	endomembrane system	GO:0012505	ORF|Verified
YCL052C	PBN1	S000000557	C	endoplasmic reticulum	GO:0005783	ORF|Verified
YCL052C	PBN1	S000000557	F	transferase activity	GO:0016740	ORF|Verified
YCL052C	PBN1	S000000557	F	transferase activity, transferring glycosyl groups	GO:0016757	ORF|Verified
YCL052C	PBN1	S000000557	P	lipid metabolic process	GO:0006629	ORF|Verified
YCL052C	PBN1	S000000557	P	protein lipidation	GO:0006497	ORF|Verified
YCL052C	PBN1	S000000557	P	protein maturation	GO:0051604	ORF|Verified
YCL052C	PBN1	S000000557	P	proteolysis involved in cellular protein catabolic process	GO:0051603	ORF|Verified
YCL052C	PBN1	S000000557	P	response to chemical	GO:0042221	ORF|Verified
YCL054W	SPB1	S000000559	C	nucleolus	GO:0005730	ORF|Verified
YCL054W	SPB1	S000000559	C	nucleus	GO:0005634	ORF|Verified
YCL054W	SPB1	S000000559	F	methyltransferase activity	GO:0008168	ORF|Verified
YCL054W	SPB1	S000000559	F	transferase activity	GO:0016740	ORF|Verified
YCL054W	SPB1	S000000559	P	RNA modification	GO:0009451	ORF|Verified
YCL054W	SPB1	S000000559	P	rRNA processing	GO:0006364	ORF|Verified
YCL054W	SPB1	S000000559	P	ribosomal large subunit biogenesis	GO:0042273	ORF|Verified
YCL054W-A	RDT1	S000178054	C	cellular_component	GO:0005575	ORF|Uncharacterized
YCL054W-A	RDT1	S000178054	F	molecular_function	GO:0003674	ORF|Uncharacterized
YCL054W-A	RDT1	S000178054	P	biological_process	GO:0008150	ORF|Uncharacterized
YCL055W	KAR4	S000000560	C	cytoplasm	GO:0005737	ORF|Verified
YCL055W	KAR4	S000000560	C	nucleus	GO:0005634	ORF|Verified
YCL055W	KAR4	S000000560	F	nucleic acid binding transcription factor activity	GO:0001071	ORF|Verified
YCL055W	KAR4	S000000560	P	conjugation	GO:0000746	ORF|Verified
YCL055W	KAR4	S000000560	P	meiotic cell cycle	GO:0051321	ORF|Verified
YCL055W	KAR4	S000000560	P	nucleus organization	GO:0006997	ORF|Verified
YCL055W	KAR4	S000000560	P	organelle fission	GO:0048285	ORF|Verified
YCL055W	KAR4	S000000560	P	organelle fusion	GO:0048284	ORF|Verified
YCL055W	KAR4	S000000560	P	response to chemical	GO:0042221	ORF|Verified
YCL055W	KAR4	S000000560	P	transcription from RNA polymerase II promoter	GO:0006366	ORF|Verified
YCL056C	PEX34	S000000561	C	cytoplasm	GO:0005737	ORF|Verified
YCL056C	PEX34	S000000561	C	membrane	GO:0016020	ORF|Verified
YCL056C	PEX34	S000000561	C	peroxisome	GO:0005777	ORF|Verified
YCL056C	PEX34	S000000561	F	molecular_function	GO:0003674	ORF|Verified
YCL056C	PEX34	S000000561	P	peroxisome organization	GO:0007031	ORF|Verified
YCL057C-A	MIC10	S000007547	C	cytoplasm	GO:0005737	ORF|Verified
YCL057C-A	MIC10	S000007547	C	membrane	GO:0016020	ORF|Verified
YCL057C-A	MIC10	S000007547	C	mitochondrial envelope	GO:0005740	ORF|Verified
YCL057C-A	MIC10	S000007547	C	mitochondrion	GO:0005739	ORF|Verified
YCL057C-A	MIC10	S000007547	F	molecular_function	GO:0003674	ORF|Verified
YCL057C-A	MIC10	S000007547	P	mitochondrion organization	GO:0007005	ORF|Verified
YCL057W	PRD1	S000000562	C	Golgi apparatus	GO:0005794	ORF|Verified
YCL057W	PRD1	S000000562	C	cytoplasm	GO:0005737	ORF|Verified
YCL057W	PRD1	S000000562	C	endomembrane system	GO:0012505	ORF|Verified
YCL057W	PRD1	S000000562	C	mitochondrial envelope	GO:0005740	ORF|Verified
YCL057W	PRD1	S000000562	C	mitochondrion	GO:0005739	ORF|Verified
YCL057W	PRD1	S000000562	C	vacuole	GO:0005773	ORF|Verified
YCL057W	PRD1	S000000562	F	hydrolase activity	GO:0016787	ORF|Verified
YCL057W	PRD1	S000000562	F	peptidase activity	GO:0008233	ORF|Verified
YCL057W	PRD1	S000000562	P	other		ORF|Verified
YCL058C	FYV5	S000000563	C	cytoplasm	GO:0005737	ORF|Verified
YCL058C	FYV5	S000000563	C	membrane	GO:0016020	ORF|Verified
YCL058C	FYV5	S000000563	F	molecular_function	GO:0003674	ORF|Verified
YCL058C	FYV5	S000000563	P	cellular ion homeostasis	GO:0006873	ORF|Verified
YCL058C	FYV5	S000000563	P	conjugation	GO:0000746	ORF|Verified
YCL058C	FYV5	S000000563	P	response to chemical	GO:0042221	ORF|Verified
YCL058C	FYV5	S000000563	P	signaling	GO:0023052	ORF|Verified
YCL058W-A	ADF1	S000028518	C	nucleus	GO:0005634	ORF|Verified
YCL058W-A	ADF1	S000028518	F	DNA binding	GO:0003677	ORF|Verified
YCL058W-A	ADF1	S000028518	P	conjugation	GO:0000746	ORF|Verified
YCL058W-A	ADF1	S000028518	P	response to chemical	GO:0042221	ORF|Verified
YCL058W-A	ADF1	S000028518	P	signaling	GO:0023052	ORF|Verified
YCL058W-A	ADF1	S000028518	P	transcription from RNA polymerase II promoter	GO:0006366	ORF|Verified
YCL059C	KRR1	S000000564	C	nucleolus	GO:0005730	ORF|Verified
YCL059C	KRR1	S000000564	C	nucleus	GO:0005634	ORF|Verified
YCL059C	KRR1	S000000564	F	molecular_function	GO:0003674	ORF|Verified
YCL059C	KRR1	S000000564	P	rRNA processing	GO:0006364	ORF|Verified
YCL059C	KRR1	S000000564	P	ribosomal small subunit biogenesis	GO:0042274	ORF|Verified
YCL061C	MRC1	S000000566	C	chromosome	GO:0005694	ORF|Verified
YCL061C	MRC1	S000000566	C	nucleus	GO:0005634	ORF|Verified
YCL061C	MRC1	S000000566	F	molecular_function	GO:0003674	ORF|Verified
YCL061C	MRC1	S000000566	P	DNA repair	GO:0006281	ORF|Verified
YCL061C	MRC1	S000000566	P	DNA replication	GO:0006260	ORF|Verified
YCL061C	MRC1	S000000566	P	cellular response to DNA damage stimulus	GO:0006974	ORF|Verified
YCL061C	MRC1	S000000566	P	chromatin organization	GO:0006325	ORF|Verified
YCL061C	MRC1	S000000566	P	chromosome segregation	GO:0007059	ORF|Verified
YCL061C	MRC1	S000000566	P	mitotic cell cycle	GO:0000278	ORF|Verified
YCL061C	MRC1	S000000566	P	organelle fission	GO:0048285	ORF|Verified
YCL061C	MRC1	S000000566	P	regulation of DNA metabolic process	GO:0051052	ORF|Verified
YCL061C	MRC1	S000000566	P	regulation of cell cycle	GO:0051726	ORF|Verified
YCL061C	MRC1	S000000566	P	telomere organization	GO:0032200	ORF|Verified
YCL063W	VAC17	S000000568	C	cytoplasm	GO:0005737	ORF|Verified
YCL063W	VAC17	S000000568	C	membrane	GO:0016020	ORF|Verified
YCL063W	VAC17	S000000568	C	vacuole	GO:0005773	ORF|Verified
YCL063W	VAC17	S000000568	F	other		ORF|Verified
YCL063W	VAC17	S000000568	P	organelle inheritance	GO:0048308	ORF|Verified
YCL063W	VAC17	S000000568	P	vacuole organization	GO:0007033	ORF|Verified
YCL064C	CHA1	S000000569	C	cytoplasm	GO:0005737	ORF|Verified
YCL064C	CHA1	S000000569	C	mitochondrion	GO:0005739	ORF|Verified
YCL064C	CHA1	S000000569	F	lyase activity	GO:0016829	ORF|Verified
YCL064C	CHA1	S000000569	P	cellular amino acid metabolic process	GO:0006520	ORF|Verified
YCL065W		S000000570	C	membrane	GO:0016020	ORF|Dubious
YCL065W		S000000570	F	molecular_function	GO:0003674	ORF|Dubious
YCL065W		S000000570	P	biological_process	GO:0008150	ORF|Dubious
YCL066W	HMLALPHA1	S000000571	C	nucleus	GO:0005634	ORF|Verified|silenced_gene
YCL066W	HMLALPHA1	S000000571	F	DNA binding	GO:0003677	ORF|Verified|silenced_gene
YCL066W	HMLALPHA1	S000000571	F	transcription factor activity, protein binding	GO:0000988	ORF|Verified|silenced_gene
YCL066W	HMLALPHA1	S000000571	P	transcription from RNA polymerase II promoter	GO:0006366	ORF|Verified|silenced_gene
YCL067C	HMLALPHA2	S000000572	C	nucleus	GO:0005634	ORF|Verified|silenced_gene
YCL067C	HMLALPHA2	S000000572	F	DNA binding	GO:0003677	ORF|Verified|silenced_gene
YCL067C	HMLALPHA2	S000000572	F	nucleic acid binding transcription factor activity	GO:0001071	ORF|Verified|silenced_gene
YCL067C	HMLALPHA2	S000000572	P	transcription from RNA polymerase II promoter	GO:0006366	ORF|Verified|silenced_gene
YCL068C		S000000573	C	cellular_component	GO:0005575	ORF|Uncharacterized
YCL068C		S000000573	F	molecular_function	GO:0003674	ORF|Uncharacterized
YCL068C		S000000573	P	biological_process	GO:0008150	ORF|Uncharacterized
YCL069W	VBA3	S000000574	C	cytoplasm	GO:0005737	ORF|Verified
YCL069W	VBA3	S000000574	C	endomembrane system	GO:0012505	ORF|Verified
YCL069W	VBA3	S000000574	C	endoplasmic reticulum	GO:0005783	ORF|Verified
YCL069W	VBA3	S000000574	C	membrane	GO:0016020	ORF|Verified
YCL069W	VBA3	S000000574	C	vacuole	GO:0005773	ORF|Verified
YCL069W	VBA3	S000000574	F	transmembrane transporter activity	GO:0022857	ORF|Verified
YCL069W	VBA3	S000000574	P	amino acid transport	GO:0006865	ORF|Verified
YCL069W	VBA3	S000000574	P	ion transport	GO:0006811	ORF|Verified
YCL069W	VBA3	S000000574	P	transmembrane transport	GO:0055085	ORF|Verified
YCL073C	GEX1	S000000575	C	cytoplasm	GO:0005737	ORF|Verified
YCL073C	GEX1	S000000575	C	membrane	GO:0016020	ORF|Verified
YCL073C	GEX1	S000000575	C	plasma membrane	GO:0005886	ORF|Verified
YCL073C	GEX1	S000000575	C	vacuole	GO:0005773	ORF|Verified
YCL073C	GEX1	S000000575	F	transmembrane transporter activity	GO:0022857	ORF|Verified
YCL073C	GEX1	S000000575	P	ion transport	GO:0006811	ORF|Verified
YCL073C	GEX1	S000000575	P	transmembrane transport	GO:0055085	ORF|Verified
YCL076W		S000000581	C	cellular_component	GO:0005575	ORF|Dubious
YCL076W		S000000581	F	molecular_function	GO:0003674	ORF|Dubious
YCL076W		S000000581	P	biological_process	GO:0008150	ORF|Dubious
YCR001W		S000000594	C	cellular_component	GO:0005575	ORF|Uncharacterized
YCR001W		S000000594	F	molecular_function	GO:0003674	ORF|Uncharacterized
YCR001W		S000000594	P	biological_process	GO:0008150	ORF|Uncharacterized
YCR002C	CDC10	S000000595	C	cell cortex	GO:0005938	ORF|Verified
YCR002C	CDC10	S000000595	C	cellular bud	GO:0005933	ORF|Verified
YCR002C	CDC10	S000000595	C	cytoplasm	GO:0005737	ORF|Verified
YCR002C	CDC10	S000000595	C	cytoskeleton	GO:0005856	ORF|Verified
YCR002C	CDC10	S000000595	C	membrane	GO:0016020	ORF|Verified
YCR002C	CDC10	S000000595	C	site of polarized growth	GO:0030427	ORF|Verified
YCR002C	CDC10	S000000595	F	GTPase activity	GO:0003924	ORF|Verified
YCR002C	CDC10	S000000595	F	hydrolase activity	GO:0016787	ORF|Verified
YCR002C	CDC10	S000000595	F	ion binding	GO:0043167	ORF|Verified
YCR002C	CDC10	S000000595	F	lipid binding	GO:0008289	ORF|Verified
YCR002C	CDC10	S000000595	F	structural molecule activity	GO:0005198	ORF|Verified
YCR002C	CDC10	S000000595	P	cytokinesis	GO:0000910	ORF|Verified
YCR002C	CDC10	S000000595	P	cytoskeleton organization	GO:0007010	ORF|Verified
YCR002C	CDC10	S000000595	P	mitotic cell cycle	GO:0000278	ORF|Verified
YCR002C	CDC10	S000000595	P	organelle assembly	GO:0070925	ORF|Verified
YCR002C	CDC10	S000000595	P	organelle fission	GO:0048285	ORF|Verified
YCR002C	CDC10	S000000595	P	protein complex biogenesis	GO:0070271	ORF|Verified
YCR002C	CDC10	S000000595	P	sporulation	GO:0043934	ORF|Verified
YCR003W	MRPL32	S000000596	C	cytoplasm	GO:0005737	ORF|Verified
YCR003W	MRPL32	S000000596	C	membrane	GO:0016020	ORF|Verified
YCR003W	MRPL32	S000000596	C	mitochondrial envelope	GO:0005740	ORF|Verified
YCR003W	MRPL32	S000000596	C	mitochondrion	GO:0005739	ORF|Verified
YCR003W	MRPL32	S000000596	C	ribosome	GO:0005840	ORF|Verified
YCR003W	MRPL32	S000000596	F	structural constituent of ribosome	GO:0003735	ORF|Verified
YCR003W	MRPL32	S000000596	F	structural molecule activity	GO:0005198	ORF|Verified
YCR003W	MRPL32	S000000596	P	mitochondrial translation	GO:0032543	ORF|Verified
YCR003W	MRPL32	S000000596	P	mitochondrion organization	GO:0007005	ORF|Verified
YCR004C	YCP4	S000000597	C	cytoplasm	GO:0005737	ORF|Verified
YCR004C	YCP4	S000000597	C	membrane	GO:0016020	ORF|Verified
YCR004C	YCP4	S000000597	C	mitochondrion	GO:0005739	ORF|Verified
YCR004C	YCP4	S000000597	C	plasma membrane	GO:0005886	ORF|Verified
YCR004C	YCP4	S000000597	F	other		ORF|Verified
YCR004C	YCP4	S000000597	P	biological_process	GO:0008150	ORF|Verified
YCR005C	CIT2	S000000598	C	cytoplasm	GO:0005737	ORF|Verified
YCR005C	CIT2	S000000598	C	mitochondrion	GO:0005739	ORF|Verified
YCR005C	CIT2	S000000598	C	peroxisome	GO:0005777	ORF|Verified
YCR005C	CIT2	S000000598	F	transferase activity	GO:0016740	ORF|Verified
YCR005C	CIT2	S000000598	P	carbohydrate metabolic process	GO:0005975	ORF|Verified
YCR005C	CIT2	S000000598	P	cellular amino acid metabolic process	GO:0006520	ORF|Verified
YCR005C	CIT2	S000000598	P	monocarboxylic acid metabolic process	GO:0032787	ORF|Verified
YCR006C		S000000599	C	cellular_component	GO:0005575	ORF|Uncharacterized
YCR006C		S000000599	F	molecular_function	GO:0003674	ORF|Uncharacterized
YCR006C		S000000599	P	biological_process	GO:0008150	ORF|Uncharacterized
YCR007C		S000000600	C	cytoplasm	GO:0005737	ORF|Uncharacterized
YCR007C		S000000600	C	vacuole	GO:0005773	ORF|Uncharacterized
YCR007C		S000000600	F	molecular_function	GO:0003674	ORF|Uncharacterized
YCR007C		S000000600	P	biological_process	GO:0008150	ORF|Uncharacterized
YCR008W	SAT4	S000000601	C	cytoplasm	GO:0005737	ORF|Verified
YCR008W	SAT4	S000000601	C	mitochondrion	GO:0005739	ORF|Verified
YCR008W	SAT4	S000000601	F	kinase activity	GO:0016301	ORF|Verified
YCR008W	SAT4	S000000601	F	transferase activity	GO:0016740	ORF|Verified
YCR008W	SAT4	S000000601	P	cellular ion homeostasis	GO:0006873	ORF|Verified
YCR008W	SAT4	S000000601	P	cofactor metabolic process	GO:0051186	ORF|Verified
YCR008W	SAT4	S000000601	P	mitotic cell cycle	GO:0000278	ORF|Verified
YCR008W	SAT4	S000000601	P	protein dephosphorylation	GO:0006470	ORF|Verified
YCR008W	SAT4	S000000601	P	protein phosphorylation	GO:0006468	ORF|Verified
YCR009C	RVS161	S000000602	C	cell cortex	GO:0005938	ORF|Verified
YCR009C	RVS161	S000000602	C	cytoplasm	GO:0005737	ORF|Verified
YCR009C	RVS161	S000000602	C	cytoskeleton	GO:0005856	ORF|Verified
YCR009C	RVS161	S000000602	C	membrane	GO:0016020	ORF|Verified
YCR009C	RVS161	S000000602	C	site of polarized growth	GO:0030427	ORF|Verified
YCR009C	RVS161	S000000602	F	cytoskeletal protein binding	GO:0008092	ORF|Verified
YCR009C	RVS161	S000000602	F	lipid binding	GO:0008289	ORF|Verified
YCR009C	RVS161	S000000602	P	conjugation	GO:0000746	ORF|Verified
YCR009C	RVS161	S000000602	P	cytoskeleton organization	GO:0007010	ORF|Verified
YCR009C	RVS161	S000000602	P	endocytosis	GO:0006897	ORF|Verified
YCR009C	RVS161	S000000602	P	response to osmotic stress	GO:0006970	ORF|Verified
YCR009C	RVS161	S000000602	P	response to starvation	GO:0042594	ORF|Verified
YCR010C	ADY2	S000000603	C	cytoplasm	GO:0005737	ORF|Verified
YCR010C	ADY2	S000000603	C	membrane	GO:0016020	ORF|Verified
YCR010C	ADY2	S000000603	C	mitochondrion	GO:0005739	ORF|Verified
YCR010C	ADY2	S000000603	C	plasma membrane	GO:0005886	ORF|Verified
YCR010C	ADY2	S000000603	F	transmembrane transporter activity	GO:0022857	ORF|Verified
YCR010C	ADY2	S000000603	P	ion transport	GO:0006811	ORF|Verified
YCR010C	ADY2	S000000603	P	transmembrane transport	GO:0055085	ORF|Verified
YCR011C	ADP1	S000000604	C	cytoplasm	GO:0005737	ORF|Verified
YCR011C	ADP1	S000000604	C	endomembrane system	GO:0012505	ORF|Verified
YCR011C	ADP1	S000000604	C	endoplasmic reticulum	GO:0005783	ORF|Verified
YCR011C	ADP1	S000000604	C	membrane	GO:0016020	ORF|Verified
YCR011C	ADP1	S000000604	C	vacuole	GO:0005773	ORF|Verified
YCR011C	ADP1	S000000604	F	ATPase activity	GO:0016887	ORF|Verified
YCR011C	ADP1	S000000604	F	hydrolase activity	GO:0016787	ORF|Verified
YCR011C	ADP1	S000000604	F	transmembrane transporter activity	GO:0022857	ORF|Verified
YCR011C	ADP1	S000000604	P	transmembrane transport	GO:0055085	ORF|Verified
YCR012W	PGK1	S000000605	C	cytoplasm	GO:0005737	ORF|Verified
YCR012W	PGK1	S000000605	C	membrane	GO:0016020	ORF|Verified
YCR012W	PGK1	S000000605	C	mitochondrion	GO:0005739	ORF|Verified
YCR012W	PGK1	S000000605	C	plasma membrane	GO:0005886	ORF|Verified
YCR012W	PGK1	S000000605	F	kinase activity	GO:0016301	ORF|Verified
YCR012W	PGK1	S000000605	F	transferase activity	GO:0016740	ORF|Verified
YCR012W	PGK1	S000000605	P	carbohydrate metabolic process	GO:0005975	ORF|Verified
YCR012W	PGK1	S000000605	P	cofactor metabolic process	GO:0051186	ORF|Verified
YCR012W	PGK1	S000000605	P	generation of precursor metabolites and energy	GO:0006091	ORF|Verified
YCR012W	PGK1	S000000605	P	monocarboxylic acid metabolic process	GO:0032787	ORF|Verified
YCR012W	PGK1	S000000605	P	nucleobase-containing small molecule metabolic process	GO:0055086	ORF|Verified
YCR013C		S000000606	C	cellular_component	GO:0005575	ORF|Dubious
YCR013C		S000000606	F	molecular_function	GO:0003674	ORF|Dubious
YCR013C		S000000606	P	biological_process	GO:0008150	ORF|Dubious
YCR014C	POL4	S000000607	C	nucleus	GO:0005634	ORF|Verified
YCR014C	POL4	S000000607	F	nucleotidyltransferase activity	GO:0016779	ORF|Verified
YCR014C	POL4	S000000607	F	transferase activity	GO:0016740	ORF|Verified
YCR014C	POL4	S000000607	P	DNA repair	GO:0006281	ORF|Verified
YCR014C	POL4	S000000607	P	cellular response to DNA damage stimulus	GO:0006974	ORF|Verified
YCR015C	CTO1	S000000608	C	cellular_component	GO:0005575	ORF|Verified
YCR015C	CTO1	S000000608	F	molecular_function	GO:0003674	ORF|Verified
YCR015C	CTO1	S000000608	P	other		ORF|Verified
YCR016W		S000000609	C	nucleolus	GO:0005730	ORF|Uncharacterized
YCR016W		S000000609	C	nucleus	GO:0005634	ORF|Uncharacterized
YCR016W		S000000609	F	molecular_function	GO:0003674	ORF|Uncharacterized
YCR016W		S000000609	P	biological_process	GO:0008150	ORF|Uncharacterized
YCR017C	CWH43	S000000610	C	cellular bud	GO:0005933	ORF|Verified
YCR017C	CWH43	S000000610	C	cytoplasm	GO:0005737	ORF|Verified
YCR017C	CWH43	S000000610	C	endomembrane system	GO:0012505	ORF|Verified
YCR017C	CWH43	S000000610	C	endoplasmic reticulum	GO:0005783	ORF|Verified
YCR017C	CWH43	S000000610	C	membrane	GO:0016020	ORF|Verified
YCR017C	CWH43	S000000610	C	plasma membrane	GO:0005886	ORF|Verified
YCR017C	CWH43	S000000610	C	site of polarized growth	GO:0030427	ORF|Verified
YCR017C	CWH43	S000000610	F	molecular_function	GO:0003674	ORF|Verified
YCR017C	CWH43	S000000610	P	cell wall organization or biogenesis	GO:0071554	ORF|Verified
YCR017C	CWH43	S000000610	P	lipid metabolic process	GO:0006629	ORF|Verified
YCR017C	CWH43	S000000610	P	protein lipidation	GO:0006497	ORF|Verified
YCR018C	SRD1	S000000611	C	cytoplasm	GO:0005737	ORF|Verified
YCR018C	SRD1	S000000611	C	nucleus	GO:0005634	ORF|Verified
YCR018C	SRD1	S000000611	F	DNA binding	GO:0003677	ORF|Verified
YCR018C	SRD1	S000000611	P	rRNA processing	GO:0006364	ORF|Verified
YCR018C-A		S000007230	C	membrane	GO:0016020	ORF|Dubious
YCR018C-A		S000007230	F	molecular_function	GO:0003674	ORF|Dubious
YCR018C-A		S000007230	P	biological_process	GO:0008150	ORF|Dubious
YCR019W	MAK32	S000000612	C	cellular_component	GO:0005575	ORF|Verified
YCR019W	MAK32	S000000612	F	molecular_function	GO:0003674	ORF|Verified
YCR019W	MAK32	S000000612	P	other		ORF|Verified
YCR020C	PET18	S000000613	C	cytoplasm	GO:0005737	ORF|Verified
YCR020C	PET18	S000000613	F	molecular_function	GO:0003674	ORF|Verified
YCR020C	PET18	S000000613	P	vitamin metabolic process	GO:0006766	ORF|Verified
YCR020C-A	MAK31	S000000614	C	cytoplasm	GO:0005737	ORF|Verified
YCR020C-A	MAK31	S000000614	F	transferase activity	GO:0016740	ORF|Verified
YCR020C-A	MAK31	S000000614	P	protein acylation	GO:0043543	ORF|Verified
YCR020W-B	HTL1	S000006439	C	nucleus	GO:0005634	ORF|Verified
YCR020W-B	HTL1	S000006439	F	ATPase activity	GO:0016887	ORF|Verified
YCR020W-B	HTL1	S000006439	F	chromatin binding	GO:0003682	ORF|Verified
YCR020W-B	HTL1	S000006439	F	hydrolase activity	GO:0016787	ORF|Verified
YCR020W-B	HTL1	S000006439	P	DNA-templated transcription, elongation	GO:0006354	ORF|Verified
YCR020W-B	HTL1	S000006439	P	cellular response to DNA damage stimulus	GO:0006974	ORF|Verified
YCR020W-B	HTL1	S000006439	P	chromatin organization	GO:0006325	ORF|Verified
YCR020W-B	HTL1	S000006439	P	transcription from RNA polymerase II promoter	GO:0006366	ORF|Verified
YCR021C	HSP30	S000000615	C	cytoplasm	GO:0005737	ORF|Verified
YCR021C	HSP30	S000000615	C	endomembrane system	GO:0012505	ORF|Verified
YCR021C	HSP30	S000000615	C	endoplasmic reticulum	GO:0005783	ORF|Verified
YCR021C	HSP30	S000000615	C	membrane	GO:0016020	ORF|Verified
YCR021C	HSP30	S000000615	C	plasma membrane	GO:0005886	ORF|Verified
YCR021C	HSP30	S000000615	F	molecular_function	GO:0003674	ORF|Verified
YCR021C	HSP30	S000000615	P	cellular response to DNA damage stimulus	GO:0006974	ORF|Verified
YCR021C	HSP30	S000000615	P	response to chemical	GO:0042221	ORF|Verified
YCR021C	HSP30	S000000615	P	response to heat	GO:0009408	ORF|Verified
YCR021C	HSP30	S000000615	P	response to osmotic stress	GO:0006970	ORF|Verified
YCR021C	HSP30	S000000615	P	response to oxidative stress	GO:0006979	ORF|Verified
YCR022C		S000000616	C	cellular_component	GO:0005575	ORF|Uncharacterized
YCR022C		S000000616	F	molecular_function	GO:0003674	ORF|Uncharacterized
YCR022C		S000000616	P	biological_process	GO:0008150	ORF|Uncharacterized
YCR023C		S000000617	C	cytoplasm	GO:0005737	ORF|Verified
YCR023C		S000000617	C	membrane	GO:0016020	ORF|Verified
YCR023C		S000000617	C	vacuole	GO:0005773	ORF|Verified
YCR023C		S000000617	F	molecular_function	GO:0003674	ORF|Verified
YCR023C		S000000617	P	biological_process	GO:0008150	ORF|Verified
YCR024C	SLM5	S000000618	C	cytoplasm	GO:0005737	ORF|Verified
YCR024C	SLM5	S000000618	C	mitochondrion	GO:0005739	ORF|Verified
YCR024C	SLM5	S000000618	F	ligase activity	GO:0016874	ORF|Verified
YCR024C	SLM5	S000000618	P	cellular amino acid metabolic process	GO:0006520	ORF|Verified
YCR024C	SLM5	S000000618	P	mitochondrial translation	GO:0032543	ORF|Verified
YCR024C	SLM5	S000000618	P	mitochondrion organization	GO:0007005	ORF|Verified
YCR024C	SLM5	S000000618	P	tRNA aminoacylation for protein translation	GO:0006418	ORF|Verified
YCR024C-A	PMP1	S000000619	C	membrane	GO:0016020	ORF|Verified
YCR024C-A	PMP1	S000000619	C	plasma membrane	GO:0005886	ORF|Verified
YCR024C-A	PMP1	S000000619	F	enzyme regulator activity	GO:0030234	ORF|Verified
YCR024C-A	PMP1	S000000619	P	ion transport	GO:0006811	ORF|Verified
YCR024C-B		S000028818	C	cellular_component	GO:0005575	ORF|Uncharacterized
YCR024C-B		S000028818	F	molecular_function	GO:0003674	ORF|Uncharacterized
YCR024C-B		S000028818	P	biological_process	GO:0008150	ORF|Uncharacterized
YCR025C		S000000620	C	cellular_component	GO:0005575	ORF|Uncharacterized
YCR025C		S000000620	F	molecular_function	GO:0003674	ORF|Uncharacterized
YCR025C		S000000620	P	biological_process	GO:0008150	ORF|Uncharacterized
YCR026C	NPP1	S000000621	C	cellular_component	GO:0005575	ORF|Verified
YCR026C	NPP1	S000000621	F	hydrolase activity	GO:0016787	ORF|Verified
YCR026C	NPP1	S000000621	F	nuclease activity	GO:0004518	ORF|Verified
YCR026C	NPP1	S000000621	P	nucleobase-containing small molecule metabolic process	GO:0055086	ORF|Verified
YCR026C	NPP1	S000000621	P	response to starvation	GO:0042594	ORF|Verified
YCR027C	RHB1	S000000622	C	cytoplasm	GO:0005737	ORF|Verified
YCR027C	RHB1	S000000622	C	membrane	GO:0016020	ORF|Verified
YCR027C	RHB1	S000000622	C	plasma membrane	GO:0005886	ORF|Verified
YCR027C	RHB1	S000000622	F	GTPase activity	GO:0003924	ORF|Verified
YCR027C	RHB1	S000000622	F	hydrolase activity	GO:0016787	ORF|Verified
YCR027C	RHB1	S000000622	P	amino acid transport	GO:0006865	ORF|Verified
YCR027C	RHB1	S000000622	P	endosomal transport	GO:0016197	ORF|Verified
YCR027C	RHB1	S000000622	P	ion transport	GO:0006811	ORF|Verified
YCR028C	FEN2	S000000623	C	cytoplasm	GO:0005737	ORF|Verified
YCR028C	FEN2	S000000623	C	membrane	GO:0016020	ORF|Verified
YCR028C	FEN2	S000000623	C	plasma membrane	GO:0005886	ORF|Verified
YCR028C	FEN2	S000000623	C	vacuole	GO:0005773	ORF|Verified
YCR028C	FEN2	S000000623	F	transmembrane transporter activity	GO:0022857	ORF|Verified
YCR028C	FEN2	S000000623	P	endocytosis	GO:0006897	ORF|Verified
YCR028C	FEN2	S000000623	P	ion transport	GO:0006811	ORF|Verified
YCR028C	FEN2	S000000623	P	transmembrane transport	GO:0055085	ORF|Verified
YCR028C-A	RIM1	S000007222	C	cytoplasm	GO:0005737	ORF|Verified
YCR028C-A	RIM1	S000007222	C	mitochondrion	GO:0005739	ORF|Verified
YCR028C-A	RIM1	S000007222	F	DNA binding	GO:0003677	ORF|Verified
YCR028C-A	RIM1	S000007222	P	DNA replication	GO:0006260	ORF|Verified
YCR028C-A	RIM1	S000007222	P	mitochondrion organization	GO:0007005	ORF|Verified
YCR028C-A	RIM1	S000007222	P	regulation of DNA metabolic process	GO:0051052	ORF|Verified
YCR028C-A	RIM1	S000007222	P	regulation of organelle organization	GO:0033043	ORF|Verified
YCR030C	SYP1	S000000626	C	cell cortex	GO:0005938	ORF|Verified
YCR030C	SYP1	S000000626	C	cellular bud	GO:0005933	ORF|Verified
YCR030C	SYP1	S000000626	C	cytoplasm	GO:0005737	ORF|Verified
YCR030C	SYP1	S000000626	C	cytoskeleton	GO:0005856	ORF|Verified
YCR030C	SYP1	S000000626	C	membrane	GO:0016020	ORF|Verified
YCR030C	SYP1	S000000626	C	site of polarized growth	GO:0030427	ORF|Verified
YCR030C	SYP1	S000000626	F	enzyme regulator activity	GO:0030234	ORF|Verified
YCR030C	SYP1	S000000626	P	cytoskeleton organization	GO:0007010	ORF|Verified
YCR031C	RPS14A	S000000627	C	cytoplasm	GO:0005737	ORF|Verified
YCR031C	RPS14A	S000000627	C	ribosome	GO:0005840	ORF|Verified
YCR031C	RPS14A	S000000627	F	RNA binding	GO:0003723	ORF|Verified
YCR031C	RPS14A	S000000627	F	mRNA binding	GO:0003729	ORF|Verified
YCR031C	RPS14A	S000000627	F	structural constituent of ribosome	GO:0003735	ORF|Verified
YCR031C	RPS14A	S000000627	F	structural molecule activity	GO:0005198	ORF|Verified
YCR031C	RPS14A	S000000627	P	cytoplasmic translation	GO:0002181	ORF|Verified
YCR031C	RPS14A	S000000627	P	organelle assembly	GO:0070925	ORF|Verified
YCR031C	RPS14A	S000000627	P	rRNA processing	GO:0006364	ORF|Verified
YCR031C	RPS14A	S000000627	P	ribosomal small subunit biogenesis	GO:0042274	ORF|Verified
YCR031C	RPS14A	S000000627	P	ribosome assembly	GO:0042255	ORF|Verified
YCR032W	BPH1	S000000628	C	cytoplasm	GO:0005737	ORF|Verified
YCR032W	BPH1	S000000628	C	membrane	GO:0016020	ORF|Verified
YCR032W	BPH1	S000000628	C	mitochondrion	GO:0005739	ORF|Verified
YCR032W	BPH1	S000000628	C	vacuole	GO:0005773	ORF|Verified
YCR032W	BPH1	S000000628	F	molecular_function	GO:0003674	ORF|Verified
YCR032W	BPH1	S000000628	P	cell wall organization or biogenesis	GO:0071554	ORF|Verified
YCR033W	SNT1	S000000629	C	chromosome	GO:0005694	ORF|Verified
YCR033W	SNT1	S000000629	C	cytoplasm	GO:0005737	ORF|Verified
YCR033W	SNT1	S000000629	C	nucleus	GO:0005634	ORF|Verified
YCR033W	SNT1	S000000629	F	molecular_function	GO:0003674	ORF|Verified
YCR033W	SNT1	S000000629	P	chromatin organization	GO:0006325	ORF|Verified
YCR033W	SNT1	S000000629	P	histone modification	GO:0016570	ORF|Verified
YCR033W	SNT1	S000000629	P	protein phosphorylation	GO:0006468	ORF|Verified
YCR033W	SNT1	S000000629	P	regulation of protein modification process	GO:0031399	ORF|Verified
YCR033W	SNT1	S000000629	P	signaling	GO:0023052	ORF|Verified
YCR034W	ELO2	S000000630	C	cytoplasm	GO:0005737	ORF|Verified
YCR034W	ELO2	S000000630	C	endomembrane system	GO:0012505	ORF|Verified
YCR034W	ELO2	S000000630	C	endoplasmic reticulum	GO:0005783	ORF|Verified
YCR034W	ELO2	S000000630	C	membrane	GO:0016020	ORF|Verified
YCR034W	ELO2	S000000630	F	transferase activity	GO:0016740	ORF|Verified
YCR034W	ELO2	S000000630	P	endosomal transport	GO:0016197	ORF|Verified
YCR034W	ELO2	S000000630	P	lipid metabolic process	GO:0006629	ORF|Verified
YCR034W	ELO2	S000000630	P	monocarboxylic acid metabolic process	GO:0032787	ORF|Verified
YCR035C	RRP43	S000000631	C	cytoplasm	GO:0005737	ORF|Verified
YCR035C	RRP43	S000000631	C	nucleolus	GO:0005730	ORF|Verified
YCR035C	RRP43	S000000631	C	nucleus	GO:0005634	ORF|Verified
YCR035C	RRP43	S000000631	F	molecular_function	GO:0003674	ORF|Verified
YCR035C	RRP43	S000000631	P	RNA catabolic process	GO:0006401	ORF|Verified
YCR035C	RRP43	S000000631	P	nuclear transport	GO:0051169	ORF|Verified
YCR035C	RRP43	S000000631	P	nucleobase-containing compound transport	GO:0015931	ORF|Verified
YCR035C	RRP43	S000000631	P	rRNA processing	GO:0006364	ORF|Verified
YCR035C	RRP43	S000000631	P	snoRNA processing	GO:0043144	ORF|Verified
YCR036W	RBK1	S000000632	C	cytoplasm	GO:0005737	ORF|Verified
YCR036W	RBK1	S000000632	C	nucleus	GO:0005634	ORF|Verified
YCR036W	RBK1	S000000632	F	ion binding	GO:0043167	ORF|Verified
YCR036W	RBK1	S000000632	F	kinase activity	GO:0016301	ORF|Verified
YCR036W	RBK1	S000000632	F	transferase activity	GO:0016740	ORF|Verified
YCR036W	RBK1	S000000632	P	carbohydrate metabolic process	GO:0005975	ORF|Verified
YCR037C	PHO87	S000000633	C	membrane	GO:0016020	ORF|Verified
YCR037C	PHO87	S000000633	C	plasma membrane	GO:0005886	ORF|Verified
YCR037C	PHO87	S000000633	F	transmembrane transporter activity	GO:0022857	ORF|Verified
YCR037C	PHO87	S000000633	P	ion transport	GO:0006811	ORF|Verified
YCR037C	PHO87	S000000633	P	regulation of transport	GO:0051049	ORF|Verified
YCR037C	PHO87	S000000633	P	transmembrane transport	GO:0055085	ORF|Verified
YCR038C	BUD5	S000000634	C	cellular bud	GO:0005933	ORF|Verified
YCR038C	BUD5	S000000634	C	site of polarized growth	GO:0030427	ORF|Verified
YCR038C	BUD5	S000000634	F	guanyl-nucleotide exchange factor activity	GO:0005085	ORF|Verified
YCR038C	BUD5	S000000634	P	cell budding	GO:0007114	ORF|Verified
YCR038C	BUD5	S000000634	P	cytokinesis	GO:0000910	ORF|Verified
YCR038C	BUD5	S000000634	P	mitotic cell cycle	GO:0000278	ORF|Verified
YCR038W-A		S000007597	C	cellular_component	GO:0005575	ORF|Dubious
YCR038W-A		S000007597	F	molecular_function	GO:0003674	ORF|Dubious
YCR038W-A		S000007597	P	biological_process	GO:0008150	ORF|Dubious
YCR039C	MATALPHA2	S000000635	C	nucleus	GO:0005634	ORF|Verified
YCR039C	MATALPHA2	S000000635	F	DNA binding	GO:0003677	ORF|Verified
YCR039C	MATALPHA2	S000000635	F	nucleic acid binding transcription factor activity	GO:0001071	ORF|Verified
YCR039C	MATALPHA2	S000000635	P	transcription from RNA polymerase II promoter	GO:0006366	ORF|Verified
YCR040W	MATALPHA1	S000000636	C	nucleus	GO:0005634	ORF|Verified
YCR040W	MATALPHA1	S000000636	F	DNA binding	GO:0003677	ORF|Verified
YCR040W	MATALPHA1	S000000636	F	transcription factor activity, protein binding	GO:0000988	ORF|Verified
YCR040W	MATALPHA1	S000000636	P	transcription from RNA polymerase II promoter	GO:0006366	ORF|Verified
YCR041W		S000000637	C	membrane	GO:0016020	ORF|Verified
YCR041W		S000000637	F	molecular_function	GO:0003674	ORF|Verified
YCR041W		S000000637	P	biological_process	GO:0008150	ORF|Verified
YCR042C	TAF2	S000000638	C	nucleus	GO:0005634	ORF|Verified
YCR042C	TAF2	S000000638	F	chromatin binding	GO:0003682	ORF|Verified
YCR042C	TAF2	S000000638	F	nucleic acid binding transcription factor activity	GO:0001071	ORF|Verified
YCR042C	TAF2	S000000638	P	DNA-templated transcription, initiation	GO:0006352	ORF|Verified
YCR042C	TAF2	S000000638	P	transcription from RNA polymerase II promoter	GO:0006366	ORF|Verified
YCR043C		S000000639	C	Golgi apparatus	GO:0005794	ORF|Uncharacterized
YCR043C		S000000639	C	cytoplasm	GO:0005737	ORF|Uncharacterized
YCR043C		S000000639	C	endomembrane system	GO:0012505	ORF|Uncharacterized
YCR043C		S000000639	C	site of polarized growth	GO:0030427	ORF|Uncharacterized
YCR043C		S000000639	F	molecular_function	GO:0003674	ORF|Uncharacterized
YCR043C		S000000639	P	biological_process	GO:0008150	ORF|Uncharacterized
YCR044C	PER1	S000000640	C	cytoplasm	GO:0005737	ORF|Verified
YCR044C	PER1	S000000640	C	endomembrane system	GO:0012505	ORF|Verified
YCR044C	PER1	S000000640	C	endoplasmic reticulum	GO:0005783	ORF|Verified
YCR044C	PER1	S000000640	C	membrane	GO:0016020	ORF|Verified
YCR044C	PER1	S000000640	C	vacuole	GO:0005773	ORF|Verified
YCR044C	PER1	S000000640	F	molecular_function	GO:0003674	ORF|Verified
YCR044C	PER1	S000000640	P	cellular ion homeostasis	GO:0006873	ORF|Verified
YCR044C	PER1	S000000640	P	lipid metabolic process	GO:0006629	ORF|Verified
YCR044C	PER1	S000000640	P	protein lipidation	GO:0006497	ORF|Verified
YCR045C	RRT12	S000000641	C	cell wall	GO:0005618	ORF|Verified
YCR045C	RRT12	S000000641	C	endomembrane system	GO:0012505	ORF|Verified
YCR045C	RRT12	S000000641	C	nucleus	GO:0005634	ORF|Verified
YCR045C	RRT12	S000000641	F	hydrolase activity	GO:0016787	ORF|Verified
YCR045C	RRT12	S000000641	F	peptidase activity	GO:0008233	ORF|Verified
YCR045C	RRT12	S000000641	P	cell wall organization or biogenesis	GO:0071554	ORF|Verified
YCR045C	RRT12	S000000641	P	meiotic cell cycle	GO:0051321	ORF|Verified
YCR045C	RRT12	S000000641	P	sporulation	GO:0043934	ORF|Verified
YCR045W-A		S000028607	C	cellular_component	GO:0005575	ORF|Dubious
YCR045W-A		S000028607	F	molecular_function	GO:0003674	ORF|Dubious
YCR045W-A		S000028607	P	biological_process	GO:0008150	ORF|Dubious
YCR046C	IMG1	S000000642	C	cytoplasm	GO:0005737	ORF|Verified
YCR046C	IMG1	S000000642	C	mitochondrion	GO:0005739	ORF|Verified
YCR046C	IMG1	S000000642	C	ribosome	GO:0005840	ORF|Verified
YCR046C	IMG1	S000000642	F	structural constituent of ribosome	GO:0003735	ORF|Verified
YCR046C	IMG1	S000000642	F	structural molecule activity	GO:0005198	ORF|Verified
YCR046C	IMG1	S000000642	P	mitochondrial translation	GO:0032543	ORF|Verified
YCR046C	IMG1	S000000642	P	mitochondrion organization	GO:0007005	ORF|Verified
YCR047C	BUD23	S000000643	C	cytoplasm	GO:0005737	ORF|Verified
YCR047C	BUD23	S000000643	C	nucleolus	GO:0005730	ORF|Verified
YCR047C	BUD23	S000000643	C	nucleus	GO:0005634	ORF|Verified
YCR047C	BUD23	S000000643	F	methyltransferase activity	GO:0008168	ORF|Verified
YCR047C	BUD23	S000000643	F	transferase activity	GO:0016740	ORF|Verified
YCR047C	BUD23	S000000643	P	RNA modification	GO:0009451	ORF|Verified
YCR047C	BUD23	S000000643	P	cytokinesis	GO:0000910	ORF|Verified
YCR047C	BUD23	S000000643	P	mitotic cell cycle	GO:0000278	ORF|Verified
YCR047C	BUD23	S000000643	P	nuclear transport	GO:0051169	ORF|Verified
YCR047C	BUD23	S000000643	P	rRNA processing	GO:0006364	ORF|Verified
YCR047C	BUD23	S000000643	P	ribosomal small subunit biogenesis	GO:0042274	ORF|Verified
YCR047C	BUD23	S000000643	P	ribosomal subunit export from nucleus	GO:0000054	ORF|Verified
YCR047W-A		S000028608	C	cellular_component	GO:0005575	ORF|Dubious
YCR047W-A		S000028608	F	molecular_function	GO:0003674	ORF|Dubious
YCR047W-A		S000028608	P	biological_process	GO:0008150	ORF|Dubious
YCR048W	ARE1	S000000644	C	cytoplasm	GO:0005737	ORF|Verified
YCR048W	ARE1	S000000644	C	endomembrane system	GO:0012505	ORF|Verified
YCR048W	ARE1	S000000644	C	endoplasmic reticulum	GO:0005783	ORF|Verified
YCR048W	ARE1	S000000644	C	membrane	GO:0016020	ORF|Verified
YCR048W	ARE1	S000000644	F	transferase activity	GO:0016740	ORF|Verified
YCR048W	ARE1	S000000644	P	lipid metabolic process	GO:0006629	ORF|Verified
YCR049C		S000000645	C	cellular_component	GO:0005575	ORF|Dubious
YCR049C		S000000645	F	molecular_function	GO:0003674	ORF|Dubious
YCR049C		S000000645	P	biological_process	GO:0008150	ORF|Dubious
YCR050C		S000000646	C	cellular_component	GO:0005575	ORF|Uncharacterized
YCR050C		S000000646	F	molecular_function	GO:0003674	ORF|Uncharacterized
YCR050C		S000000646	P	biological_process	GO:0008150	ORF|Uncharacterized
YCR051W		S000000647	C	cytoplasm	GO:0005737	ORF|Uncharacterized
YCR051W		S000000647	C	nucleus	GO:0005634	ORF|Uncharacterized
YCR051W		S000000647	F	molecular_function	GO:0003674	ORF|Uncharacterized
YCR051W		S000000647	P	biological_process	GO:0008150	ORF|Uncharacterized
YCR052W	RSC6	S000000648	C	nucleus	GO:0005634	ORF|Verified
YCR052W	RSC6	S000000648	F	ATPase activity	GO:0016887	ORF|Verified
YCR052W	RSC6	S000000648	F	hydrolase activity	GO:0016787	ORF|Verified
YCR052W	RSC6	S000000648	P	DNA-templated transcription, elongation	GO:0006354	ORF|Verified
YCR052W	RSC6	S000000648	P	chromatin organization	GO:0006325	ORF|Verified
YCR052W	RSC6	S000000648	P	transcription from RNA polymerase II promoter	GO:0006366	ORF|Verified
YCR053W	THR4	S000000649	C	cytoplasm	GO:0005737	ORF|Verified
YCR053W	THR4	S000000649	C	nucleus	GO:0005634	ORF|Verified
YCR053W	THR4	S000000649	F	lyase activity	GO:0016829	ORF|Verified
YCR053W	THR4	S000000649	P	cellular amino acid metabolic process	GO:0006520	ORF|Verified
YCR054C	CTR86	S000000650	C	cytoplasm	GO:0005737	ORF|Verified
YCR054C	CTR86	S000000650	C	nucleus	GO:0005634	ORF|Verified
YCR054C	CTR86	S000000650	F	molecular_function	GO:0003674	ORF|Verified
YCR054C	CTR86	S000000650	P	biological_process	GO:0008150	ORF|Verified
YCR057C	PWP2	S000000653	C	cytoplasm	GO:0005737	ORF|Verified
YCR057C	PWP2	S000000653	C	nucleolus	GO:0005730	ORF|Verified
YCR057C	PWP2	S000000653	C	nucleus	GO:0005634	ORF|Verified
YCR057C	PWP2	S000000653	F	RNA binding	GO:0003723	ORF|Verified
YCR057C	PWP2	S000000653	F	mRNA binding	GO:0003729	ORF|Verified
YCR057C	PWP2	S000000653	P	rRNA processing	GO:0006364	ORF|Verified
YCR057C	PWP2	S000000653	P	ribosomal small subunit biogenesis	GO:0042274	ORF|Verified
YCR059C	YIH1	S000000655	C	cytoplasm	GO:0005737	ORF|Verified
YCR059C	YIH1	S000000655	C	nucleus	GO:0005634	ORF|Verified
YCR059C	YIH1	S000000655	C	ribosome	GO:0005840	ORF|Verified
YCR059C	YIH1	S000000655	F	cytoskeletal protein binding	GO:0008092	ORF|Verified
YCR059C	YIH1	S000000655	F	enzyme regulator activity	GO:0030234	ORF|Verified
YCR059C	YIH1	S000000655	P	protein phosphorylation	GO:0006468	ORF|Verified
YCR059C	YIH1	S000000655	P	regulation of protein modification process	GO:0031399	ORF|Verified
YCR060W	TAH1	S000000656	C	cytoplasm	GO:0005737	ORF|Verified
YCR060W	TAH1	S000000656	C	nucleus	GO:0005634	ORF|Verified
YCR060W	TAH1	S000000656	F	other		ORF|Verified
YCR060W	TAH1	S000000656	P	protein folding	GO:0006457	ORF|Verified
YCR061W		S000000657	C	cytoplasm	GO:0005737	ORF|Uncharacterized
YCR061W		S000000657	C	membrane	GO:0016020	ORF|Uncharacterized
YCR061W		S000000657	F	molecular_function	GO:0003674	ORF|Uncharacterized
YCR061W		S000000657	P	other		ORF|Uncharacterized
YCR063W	BUD31	S000000659	C	nucleus	GO:0005634	ORF|Verified
YCR063W	BUD31	S000000659	F	molecular_function	GO:0003674	ORF|Verified
YCR063W	BUD31	S000000659	P	RNA splicing	GO:0008380	ORF|Verified
YCR063W	BUD31	S000000659	P	cytokinesis	GO:0000910	ORF|Verified
YCR063W	BUD31	S000000659	P	mRNA processing	GO:0006397	ORF|Verified
YCR063W	BUD31	S000000659	P	mitotic cell cycle	GO:0000278	ORF|Verified
YCR064C		S000000660	C	cellular_component	GO:0005575	ORF|Dubious
YCR064C		S000000660	F	molecular_function	GO:0003674	ORF|Dubious
YCR064C		S000000660	P	biological_process	GO:0008150	ORF|Dubious
YCR065W	HCM1	S000000661	C	chromosome	GO:0005694	ORF|Verified
YCR065W	HCM1	S000000661	C	cytoplasm	GO:0005737	ORF|Verified
YCR065W	HCM1	S000000661	C	nucleus	GO:0005634	ORF|Verified
YCR065W	HCM1	S000000661	F	DNA binding	GO:0003677	ORF|Verified
YCR065W	HCM1	S000000661	F	nucleic acid binding transcription factor activity	GO:0001071	ORF|Verified
YCR065W	HCM1	S000000661	P	cytoskeleton organization	GO:0007010	ORF|Verified
YCR065W	HCM1	S000000661	P	mitochondrion organization	GO:0007005	ORF|Verified
YCR065W	HCM1	S000000661	P	response to chemical	GO:0042221	ORF|Verified
YCR065W	HCM1	S000000661	P	response to oxidative stress	GO:0006979	ORF|Verified
YCR065W	HCM1	S000000661	P	transcription from RNA polymerase II promoter	GO:0006366	ORF|Verified
YCR066W	RAD18	S000000662	C	chromosome	GO:0005694	ORF|Verified
YCR066W	RAD18	S000000662	C	nucleus	GO:0005634	ORF|Verified
YCR066W	RAD18	S000000662	F	ATPase activity	GO:0016887	ORF|Verified
YCR066W	RAD18	S000000662	F	DNA binding	GO:0003677	ORF|Verified
YCR066W	RAD18	S000000662	F	hydrolase activity	GO:0016787	ORF|Verified
YCR066W	RAD18	S000000662	P	DNA repair	GO:0006281	ORF|Verified
YCR066W	RAD18	S000000662	P	cellular response to DNA damage stimulus	GO:0006974	ORF|Verified
YCR066W	RAD18	S000000662	P	protein modification by small protein conjugation or removal	GO:0070647	ORF|Verified
YCR067C	SED4	S000000663	C	cytoplasm	GO:0005737	ORF|Verified
YCR067C	SED4	S000000663	C	endomembrane system	GO:0012505	ORF|Verified
YCR067C	SED4	S000000663	C	endoplasmic reticulum	GO:0005783	ORF|Verified
YCR067C	SED4	S000000663	C	membrane	GO:0016020	ORF|Verified
YCR067C	SED4	S000000663	F	enzyme regulator activity	GO:0030234	ORF|Verified
YCR067C	SED4	S000000663	P	Golgi vesicle transport	GO:0048193	ORF|Verified
YCR067C	SED4	S000000663	P	protein complex biogenesis	GO:0070271	ORF|Verified
YCR067C	SED4	S000000663	P	regulation of organelle organization	GO:0033043	ORF|Verified
YCR067C	SED4	S000000663	P	regulation of transport	GO:0051049	ORF|Verified
YCR067C	SED4	S000000663	P	vesicle organization	GO:0016050	ORF|Verified
YCR068W	ATG15	S000000664	C	cytoplasm	GO:0005737	ORF|Verified
YCR068W	ATG15	S000000664	C	endomembrane system	GO:0012505	ORF|Verified
YCR068W	ATG15	S000000664	C	endoplasmic reticulum	GO:0005783	ORF|Verified
YCR068W	ATG15	S000000664	C	membrane	GO:0016020	ORF|Verified
YCR068W	ATG15	S000000664	C	vacuole	GO:0005773	ORF|Verified
YCR068W	ATG15	S000000664	F	hydrolase activity	GO:0016787	ORF|Verified
YCR068W	ATG15	S000000664	P	lipid metabolic process	GO:0006629	ORF|Verified
YCR068W	ATG15	S000000664	P	protein maturation	GO:0051604	ORF|Verified
YCR068W	ATG15	S000000664	P	vesicle organization	GO:0016050	ORF|Verified
YCR069W	CPR4	S000000665	C	cytoplasm	GO:0005737	ORF|Verified
YCR069W	CPR4	S000000665	C	membrane	GO:0016020	ORF|Verified
YCR069W	CPR4	S000000665	C	vacuole	GO:0005773	ORF|Verified
YCR069W	CPR4	S000000665	F	isomerase activity	GO:0016853	ORF|Verified
YCR069W	CPR4	S000000665	P	biological_process	GO:0008150	ORF|Verified
YCR071C	IMG2	S000000667	C	cytoplasm	GO:0005737	ORF|Verified
YCR071C	IMG2	S000000667	C	mitochondrion	GO:0005739	ORF|Verified
YCR071C	IMG2	S000000667	C	ribosome	GO:0005840	ORF|Verified
YCR071C	IMG2	S000000667	F	structural constituent of ribosome	GO:0003735	ORF|Verified
YCR071C	IMG2	S000000667	F	structural molecule activity	GO:0005198	ORF|Verified
YCR071C	IMG2	S000000667	P	mitochondrial translation	GO:0032543	ORF|Verified
YCR071C	IMG2	S000000667	P	mitochondrion organization	GO:0007005	ORF|Verified
YCR072C	RSA4	S000000668	C	cytoplasm	GO:0005737	ORF|Verified
YCR072C	RSA4	S000000668	C	nucleolus	GO:0005730	ORF|Verified
YCR072C	RSA4	S000000668	C	nucleus	GO:0005634	ORF|Verified
YCR072C	RSA4	S000000668	C	ribosome	GO:0005840	ORF|Verified
YCR072C	RSA4	S000000668	F	molecular_function	GO:0003674	ORF|Verified
YCR072C	RSA4	S000000668	P	organelle assembly	GO:0070925	ORF|Verified
YCR072C	RSA4	S000000668	P	ribosomal large subunit biogenesis	GO:0042273	ORF|Verified
YCR072C	RSA4	S000000668	P	ribosome assembly	GO:0042255	ORF|Verified
YCR073C	SSK22	S000000669	C	cellular_component	GO:0005575	ORF|Verified
YCR073C	SSK22	S000000669	F	kinase activity	GO:0016301	ORF|Verified
YCR073C	SSK22	S000000669	F	signal transducer activity	GO:0004871	ORF|Verified
YCR073C	SSK22	S000000669	F	transferase activity	GO:0016740	ORF|Verified
YCR073C	SSK22	S000000669	P	protein phosphorylation	GO:0006468	ORF|Verified
YCR073C	SSK22	S000000669	P	response to osmotic stress	GO:0006970	ORF|Verified
YCR073C	SSK22	S000000669	P	signaling	GO:0023052	ORF|Verified
YCR073W-A	SOL2	S000000718	C	cytoplasm	GO:0005737	ORF|Verified
YCR073W-A	SOL2	S000000718	F	molecular_function	GO:0003674	ORF|Verified
YCR073W-A	SOL2	S000000718	P	nuclear transport	GO:0051169	ORF|Verified
YCR073W-A	SOL2	S000000718	P	nucleobase-containing compound transport	GO:0015931	ORF|Verified
YCR075C	ERS1	S000000671	C	cytoplasm	GO:0005737	ORF|Verified
YCR075C	ERS1	S000000671	C	cytoplasmic vesicle	GO:0031410	ORF|Verified
YCR075C	ERS1	S000000671	C	endomembrane system	GO:0012505	ORF|Verified
YCR075C	ERS1	S000000671	C	membrane	GO:0016020	ORF|Verified
YCR075C	ERS1	S000000671	C	plasma membrane	GO:0005886	ORF|Verified
YCR075C	ERS1	S000000671	C	vacuole	GO:0005773	ORF|Verified
YCR075C	ERS1	S000000671	F	transmembrane transporter activity	GO:0022857	ORF|Verified
YCR075C	ERS1	S000000671	P	amino acid transport	GO:0006865	ORF|Verified
YCR075C	ERS1	S000000671	P	ion transport	GO:0006811	ORF|Verified
YCR075C	ERS1	S000000671	P	transmembrane transport	GO:0055085	ORF|Verified
YCR075W-A	EGO2	S000028519	C	cytoplasm	GO:0005737	ORF|Verified
YCR075W-A	EGO2	S000028519	C	cytoplasmic vesicle	GO:0031410	ORF|Verified
YCR075W-A	EGO2	S000028519	C	endomembrane system	GO:0012505	ORF|Verified
YCR075W-A	EGO2	S000028519	C	membrane	GO:0016020	ORF|Verified
YCR075W-A	EGO2	S000028519	C	vacuole	GO:0005773	ORF|Verified
YCR075W-A	EGO2	S000028519	F	molecular_function	GO:0003674	ORF|Verified
YCR075W-A	EGO2	S000028519	P	signaling	GO:0023052	ORF|Verified
YCR076C	FUB1	S000000672	C	cellular_component	GO:0005575	ORF|Verified
YCR076C	FUB1	S000000672	F	other		ORF|Verified
YCR076C	FUB1	S000000672	P	biological_process	GO:0008150	ORF|Verified
YCR077C	PAT1	S000000673	C	chromosome	GO:0005694	ORF|Verified
YCR077C	PAT1	S000000673	C	cytoplasm	GO:0005737	ORF|Verified
YCR077C	PAT1	S000000673	C	nucleus	GO:0005634	ORF|Verified
YCR077C	PAT1	S000000673	C	ribosome	GO:0005840	ORF|Verified
YCR077C	PAT1	S000000673	F	RNA binding	GO:0003723	ORF|Verified
YCR077C	PAT1	S000000673	F	chromatin binding	GO:0003682	ORF|Verified
YCR077C	PAT1	S000000673	F	mRNA binding	GO:0003729	ORF|Verified
YCR077C	PAT1	S000000673	P	RNA catabolic process	GO:0006401	ORF|Verified
YCR077C	PAT1	S000000673	P	chromatin organization	GO:0006325	ORF|Verified
YCR077C	PAT1	S000000673	P	chromosome segregation	GO:0007059	ORF|Verified
YCR077C	PAT1	S000000673	P	organelle assembly	GO:0070925	ORF|Verified
YCR077C	PAT1	S000000673	P	regulation of translation	GO:0006417	ORF|Verified
YCR077C	PAT1	S000000673	P	translational initiation	GO:0006413	ORF|Verified
YCR079W	PTC6	S000002133	C	cytoplasm	GO:0005737	ORF|Verified
YCR079W	PTC6	S000002133	C	mitochondrial envelope	GO:0005740	ORF|Verified
YCR079W	PTC6	S000002133	C	mitochondrion	GO:0005739	ORF|Verified
YCR079W	PTC6	S000002133	F	hydrolase activity	GO:0016787	ORF|Verified
YCR079W	PTC6	S000002133	F	phosphatase activity	GO:0016791	ORF|Verified
YCR079W	PTC6	S000002133	P	mitochondrion organization	GO:0007005	ORF|Verified
YCR079W	PTC6	S000002133	P	protein dephosphorylation	GO:0006470	ORF|Verified
YCR081C-A		S000028609	C	cellular_component	GO:0005575	ORF|Dubious
YCR081C-A		S000028609	F	molecular_function	GO:0003674	ORF|Dubious
YCR081C-A		S000028609	P	biological_process	GO:0008150	ORF|Dubious
YCR081W	SRB8	S000000677	C	nucleus	GO:0005634	ORF|Verified
YCR081W	SRB8	S000000677	F	transcription factor activity, protein binding	GO:0000988	ORF|Verified
YCR081W	SRB8	S000000677	P	response to chemical	GO:0042221	ORF|Verified
YCR081W	SRB8	S000000677	P	transcription from RNA polymerase II promoter	GO:0006366	ORF|Verified
YCR082W	AHC2	S000000678	C	cytoplasm	GO:0005737	ORF|Verified
YCR082W	AHC2	S000000678	C	nucleus	GO:0005634	ORF|Verified
YCR082W	AHC2	S000000678	F	molecular_function	GO:0003674	ORF|Verified
YCR082W	AHC2	S000000678	P	chromatin organization	GO:0006325	ORF|Verified
YCR082W	AHC2	S000000678	P	histone modification	GO:0016570	ORF|Verified
YCR082W	AHC2	S000000678	P	peptidyl-amino acid modification	GO:0018193	ORF|Verified
YCR082W	AHC2	S000000678	P	protein acylation	GO:0043543	ORF|Verified
YCR083W	TRX3	S000000679	C	cytoplasm	GO:0005737	ORF|Verified
YCR083W	TRX3	S000000679	C	mitochondrion	GO:0005739	ORF|Verified
YCR083W	TRX3	S000000679	F	oxidoreductase activity	GO:0016491	ORF|Verified
YCR083W	TRX3	S000000679	P	response to chemical	GO:0042221	ORF|Verified
YCR083W	TRX3	S000000679	P	response to oxidative stress	GO:0006979	ORF|Verified
YCR084C	TUP1	S000000680	C	nucleus	GO:0005634	ORF|Verified
YCR084C	TUP1	S000000680	F	enzyme binding	GO:0019899	ORF|Verified
YCR084C	TUP1	S000000680	F	histone binding	GO:0042393	ORF|Verified
YCR084C	TUP1	S000000680	F	ion binding	GO:0043167	ORF|Verified
YCR084C	TUP1	S000000680	F	lipid binding	GO:0008289	ORF|Verified
YCR084C	TUP1	S000000680	F	transcription factor activity, protein binding	GO:0000988	ORF|Verified
YCR084C	TUP1	S000000680	P	cellular response to DNA damage stimulus	GO:0006974	ORF|Verified
YCR084C	TUP1	S000000680	P	chromatin organization	GO:0006325	ORF|Verified
YCR084C	TUP1	S000000680	P	invasive growth in response to glucose limitation	GO:0001403	ORF|Verified
YCR084C	TUP1	S000000680	P	lipid metabolic process	GO:0006629	ORF|Verified
YCR084C	TUP1	S000000680	P	monocarboxylic acid metabolic process	GO:0032787	ORF|Verified
YCR084C	TUP1	S000000680	P	regulation of transport	GO:0051049	ORF|Verified
YCR084C	TUP1	S000000680	P	response to chemical	GO:0042221	ORF|Verified
YCR084C	TUP1	S000000680	P	transcription from RNA polymerase II promoter	GO:0006366	ORF|Verified
YCR085W		S000000681	C	cellular_component	GO:0005575	ORF|Uncharacterized
YCR085W		S000000681	F	molecular_function	GO:0003674	ORF|Uncharacterized
YCR085W		S000000681	P	biological_process	GO:0008150	ORF|Uncharacterized
YCR086W	CSM1	S000000682	C	chromosome	GO:0005694	ORF|Verified
YCR086W	CSM1	S000000682	C	endomembrane system	GO:0012505	ORF|Verified
YCR086W	CSM1	S000000682	C	nucleolus	GO:0005730	ORF|Verified
YCR086W	CSM1	S000000682	C	nucleus	GO:0005634	ORF|Verified
YCR086W	CSM1	S000000682	F	molecular_function	GO:0003674	ORF|Verified
YCR086W	CSM1	S000000682	P	chromosome segregation	GO:0007059	ORF|Verified
YCR086W	CSM1	S000000682	P	meiotic cell cycle	GO:0051321	ORF|Verified
YCR086W	CSM1	S000000682	P	nucleus organization	GO:0006997	ORF|Verified
YCR086W	CSM1	S000000682	P	organelle fission	GO:0048285	ORF|Verified
YCR087C-A		S000007223	C	nucleolus	GO:0005730	ORF|Uncharacterized
YCR087C-A		S000007223	C	nucleus	GO:0005634	ORF|Uncharacterized
YCR087C-A		S000007223	F	molecular_function	GO:0003674	ORF|Uncharacterized
YCR087C-A		S000007223	P	biological_process	GO:0008150	ORF|Uncharacterized
YCR087W		S000000683	C	membrane	GO:0016020	ORF|Dubious
YCR087W		S000000683	F	molecular_function	GO:0003674	ORF|Dubious
YCR087W		S000000683	P	biological_process	GO:0008150	ORF|Dubious
YCR088W	ABP1	S000000684	C	cell cortex	GO:0005938	ORF|Verified
YCR088W	ABP1	S000000684	C	cytoplasm	GO:0005737	ORF|Verified
YCR088W	ABP1	S000000684	C	cytoskeleton	GO:0005856	ORF|Verified
YCR088W	ABP1	S000000684	C	site of polarized growth	GO:0030427	ORF|Verified
YCR088W	ABP1	S000000684	F	cytoskeletal protein binding	GO:0008092	ORF|Verified
YCR088W	ABP1	S000000684	P	cytoskeleton organization	GO:0007010	ORF|Verified
YCR088W	ABP1	S000000684	P	protein complex biogenesis	GO:0070271	ORF|Verified
YCR088W	ABP1	S000000684	P	regulation of organelle organization	GO:0033043	ORF|Verified
YCR089W	FIG2	S000000685	C	cell wall	GO:0005618	ORF|Verified
YCR089W	FIG2	S000000685	F	molecular_function	GO:0003674	ORF|Verified
YCR089W	FIG2	S000000685	P	cell morphogenesis	GO:0000902	ORF|Verified
YCR089W	FIG2	S000000685	P	conjugation	GO:0000746	ORF|Verified
YCR089W	FIG2	S000000685	P	invasive growth in response to glucose limitation	GO:0001403	ORF|Verified
YCR089W	FIG2	S000000685	P	response to chemical	GO:0042221	ORF|Verified
YCR090C		S000000686	C	cytoplasm	GO:0005737	ORF|Uncharacterized
YCR090C		S000000686	C	nucleus	GO:0005634	ORF|Uncharacterized
YCR090C		S000000686	F	molecular_function	GO:0003674	ORF|Uncharacterized
YCR090C		S000000686	P	biological_process	GO:0008150	ORF|Uncharacterized
YCR091W	KIN82	S000000687	C	cellular_component	GO:0005575	ORF|Verified
YCR091W	KIN82	S000000687	F	kinase activity	GO:0016301	ORF|Verified
YCR091W	KIN82	S000000687	F	transferase activity	GO:0016740	ORF|Verified
YCR091W	KIN82	S000000687	P	conjugation	GO:0000746	ORF|Verified
YCR091W	KIN82	S000000687	P	ion transport	GO:0006811	ORF|Verified
YCR091W	KIN82	S000000687	P	lipid transport	GO:0006869	ORF|Verified
YCR091W	KIN82	S000000687	P	protein phosphorylation	GO:0006468	ORF|Verified
YCR091W	KIN82	S000000687	P	response to chemical	GO:0042221	ORF|Verified
YCR092C	MSH3	S000000688	C	cytoplasm	GO:0005737	ORF|Verified
YCR092C	MSH3	S000000688	C	nucleus	GO:0005634	ORF|Verified
YCR092C	MSH3	S000000688	F	DNA binding	GO:0003677	ORF|Verified
YCR092C	MSH3	S000000688	P	DNA recombination	GO:0006310	ORF|Verified
YCR092C	MSH3	S000000688	P	DNA repair	GO:0006281	ORF|Verified
YCR092C	MSH3	S000000688	P	DNA replication	GO:0006260	ORF|Verified
YCR092C	MSH3	S000000688	P	cellular response to DNA damage stimulus	GO:0006974	ORF|Verified
YCR092C	MSH3	S000000688	P	meiotic cell cycle	GO:0051321	ORF|Verified
YCR092C	MSH3	S000000688	P	organelle fission	GO:0048285	ORF|Verified
YCR092C	MSH3	S000000688	P	regulation of DNA metabolic process	GO:0051052	ORF|Verified
YCR093W	CDC39	S000000689	C	cytoplasm	GO:0005737	ORF|Verified
YCR093W	CDC39	S000000689	C	nucleus	GO:0005634	ORF|Verified
YCR093W	CDC39	S000000689	F	enzyme regulator activity	GO:0030234	ORF|Verified
YCR093W	CDC39	S000000689	P	DNA-templated transcription, elongation	GO:0006354	ORF|Verified
YCR093W	CDC39	S000000689	P	RNA catabolic process	GO:0006401	ORF|Verified
YCR093W	CDC39	S000000689	P	conjugation	GO:0000746	ORF|Verified
YCR093W	CDC39	S000000689	P	organelle assembly	GO:0070925	ORF|Verified
YCR093W	CDC39	S000000689	P	pseudohyphal growth	GO:0007124	ORF|Verified
YCR093W	CDC39	S000000689	P	regulation of cell cycle	GO:0051726	ORF|Verified
YCR093W	CDC39	S000000689	P	regulation of organelle organization	GO:0033043	ORF|Verified
YCR093W	CDC39	S000000689	P	response to chemical	GO:0042221	ORF|Verified
YCR093W	CDC39	S000000689	P	transcription from RNA polymerase II promoter	GO:0006366	ORF|Verified
YCR094W	CDC50	S000000690	C	Golgi apparatus	GO:0005794	ORF|Verified
YCR094W	CDC50	S000000690	C	cytoplasm	GO:0005737	ORF|Verified
YCR094W	CDC50	S000000690	C	cytoplasmic vesicle	GO:0031410	ORF|Verified
YCR094W	CDC50	S000000690	C	endomembrane system	GO:0012505	ORF|Verified
YCR094W	CDC50	S000000690	C	endoplasmic reticulum	GO:0005783	ORF|Verified
YCR094W	CDC50	S000000690	C	membrane	GO:0016020	ORF|Verified
YCR094W	CDC50	S000000690	F	ATPase activity	GO:0016887	ORF|Verified
YCR094W	CDC50	S000000690	F	hydrolase activity	GO:0016787	ORF|Verified
YCR094W	CDC50	S000000690	P	endocytosis	GO:0006897	ORF|Verified
YCR094W	CDC50	S000000690	P	ion transport	GO:0006811	ORF|Verified
YCR094W	CDC50	S000000690	P	lipid transport	GO:0006869	ORF|Verified
YCR095C	OCA4	S000000691	C	cytoplasm	GO:0005737	ORF|Uncharacterized
YCR095C	OCA4	S000000691	F	molecular_function	GO:0003674	ORF|Uncharacterized
YCR095C	OCA4	S000000691	P	biological_process	GO:0008150	ORF|Uncharacterized
YCR095W-A		S000029724	C	cellular_component	GO:0005575	ORF|Uncharacterized
YCR095W-A		S000029724	F	molecular_function	GO:0003674	ORF|Uncharacterized
YCR095W-A		S000029724	P	biological_process	GO:0008150	ORF|Uncharacterized
YCR096C	HMRA2	S000000692	C	cellular_component	GO:0005575	ORF|Verified|silenced_gene
YCR096C	HMRA2	S000000692	F	DNA binding	GO:0003677	ORF|Verified|silenced_gene
YCR096C	HMRA2	S000000692	P	biological_process	GO:0008150	ORF|Verified|silenced_gene
YCR097W	HMRA1	S000000694	C	nucleus	GO:0005634	ORF|Verified|silenced_gene
YCR097W	HMRA1	S000000694	F	transcription factor activity, protein binding	GO:0000988	ORF|Verified|silenced_gene
YCR097W	HMRA1	S000000694	P	other		ORF|Verified|silenced_gene
YCR097W-A		S000007632	C	membrane	GO:0016020	ORF|Dubious
YCR097W-A		S000007632	F	molecular_function	GO:0003674	ORF|Dubious
YCR097W-A		S000007632	P	biological_process	GO:0008150	ORF|Dubious
YCR098C	GIT1	S000000695	C	cytoplasm	GO:0005737	ORF|Verified
YCR098C	GIT1	S000000695	C	membrane	GO:0016020	ORF|Verified
YCR098C	GIT1	S000000695	C	plasma membrane	GO:0005886	ORF|Verified
YCR098C	GIT1	S000000695	C	vacuole	GO:0005773	ORF|Verified
YCR098C	GIT1	S000000695	F	transmembrane transporter activity	GO:0022857	ORF|Verified
YCR098C	GIT1	S000000695	P	ion transport	GO:0006811	ORF|Verified
YCR098C	GIT1	S000000695	P	transmembrane transport	GO:0055085	ORF|Verified
YCR099C		S000000696	C	membrane	GO:0016020	ORF|Uncharacterized
YCR099C		S000000696	F	molecular_function	GO:0003674	ORF|Uncharacterized
YCR099C		S000000696	P	biological_process	GO:0008150	ORF|Uncharacterized
YCR100C		S000000697	C	membrane	GO:0016020	ORF|Uncharacterized
YCR100C		S000000697	F	molecular_function	GO:0003674	ORF|Uncharacterized
YCR100C		S000000697	P	biological_process	GO:0008150	ORF|Uncharacterized
YCR101C		S000000698	C	cytoplasm	GO:0005737	ORF|Uncharacterized
YCR101C		S000000698	C	membrane	GO:0016020	ORF|Uncharacterized
YCR101C		S000000698	C	vacuole	GO:0005773	ORF|Uncharacterized
YCR101C		S000000698	F	molecular_function	GO:0003674	ORF|Uncharacterized
YCR101C		S000000698	P	biological_process	GO:0008150	ORF|Uncharacterized
YCR102C		S000000699	C	cellular_component	GO:0005575	ORF|Uncharacterized
YCR102C		S000000699	F	molecular_function	GO:0003674	ORF|Uncharacterized
YCR102C		S000000699	P	response to chemical	GO:0042221	ORF|Uncharacterized
YCR102W-A		S000007231	C	cellular_component	GO:0005575	ORF|Dubious
YCR102W-A		S000007231	F	molecular_function	GO:0003674	ORF|Dubious
YCR102W-A		S000007231	P	biological_process	GO:0008150	ORF|Dubious
YCR104W	PAU3	S000000701	C	cellular_component	GO:0005575	ORF|Verified
YCR104W	PAU3	S000000701	F	molecular_function	GO:0003674	ORF|Verified
YCR104W	PAU3	S000000701	P	biological_process	GO:0008150	ORF|Verified
YCR105W	ADH7	S000000702	C	cellular_component	GO:0005575	ORF|Verified
YCR105W	ADH7	S000000702	F	oxidoreductase activity	GO:0016491	ORF|Verified
YCR105W	ADH7	S000000702	P	other		ORF|Verified
YCR106W	RDS1	S000000703	C	cellular_component	GO:0005575	ORF|Verified
YCR106W	RDS1	S000000703	F	DNA binding	GO:0003677	ORF|Verified
YCR106W	RDS1	S000000703	P	response to chemical	GO:0042221	ORF|Verified
YCR107W	AAD3	S000000704	C	cellular_component	GO:0005575	ORF|Verified
YCR107W	AAD3	S000000704	F	oxidoreductase activity	GO:0016491	ORF|Verified
YCR107W	AAD3	S000000704	P	other		ORF|Verified
YCR108C		S000028536	C	cellular_component	GO:0005575	ORF|Uncharacterized
YCR108C		S000028536	F	molecular_function	GO:0003674	ORF|Uncharacterized
YCR108C		S000028536	P	biological_process	GO:0008150	ORF|Uncharacterized
YDL001W	RMD1	S000002159	C	cytoplasm	GO:0005737	ORF|Verified
YDL001W	RMD1	S000002159	C	membrane	GO:0016020	ORF|Verified
YDL001W	RMD1	S000002159	C	vacuole	GO:0005773	ORF|Verified
YDL001W	RMD1	S000002159	F	molecular_function	GO:0003674	ORF|Verified
YDL001W	RMD1	S000002159	P	biological_process	GO:0008150	ORF|Verified
YDL002C	NHP10	S000002160	C	chromosome	GO:0005694	ORF|Verified
YDL002C	NHP10	S000002160	C	nucleus	GO:0005634	ORF|Verified
YDL002C	NHP10	S000002160	F	DNA binding	GO:0003677	ORF|Verified
YDL002C	NHP10	S000002160	P	DNA recombination	GO:0006310	ORF|Verified
YDL002C	NHP10	S000002160	P	DNA repair	GO:0006281	ORF|Verified
YDL002C	NHP10	S000002160	P	cellular response to DNA damage stimulus	GO:0006974	ORF|Verified
YDL002C	NHP10	S000002160	P	chromatin organization	GO:0006325	ORF|Verified
YDL002C	NHP10	S000002160	P	telomere organization	GO:0032200	ORF|Verified
YDL003W	MCD1	S000002161	C	chromosome	GO:0005694	ORF|Verified
YDL003W	MCD1	S000002161	C	cytoplasm	GO:0005737	ORF|Verified
YDL003W	MCD1	S000002161	C	mitochondrion	GO:0005739	ORF|Verified
YDL003W	MCD1	S000002161	C	nucleus	GO:0005634	ORF|Verified
YDL003W	MCD1	S000002161	F	chromatin binding	GO:0003682	ORF|Verified
YDL003W	MCD1	S000002161	P	DNA recombination	GO:0006310	ORF|Verified
YDL003W	MCD1	S000002161	P	DNA repair	GO:0006281	ORF|Verified
YDL003W	MCD1	S000002161	P	DNA replication	GO:0006260	ORF|Verified
YDL003W	MCD1	S000002161	P	cellular response to DNA damage stimulus	GO:0006974	ORF|Verified
YDL003W	MCD1	S000002161	P	chromosome segregation	GO:0007059	ORF|Verified
YDL003W	MCD1	S000002161	P	mitotic cell cycle	GO:0000278	ORF|Verified
YDL003W	MCD1	S000002161	P	organelle fission	GO:0048285	ORF|Verified
YDL004W	ATP16	S000002162	C	cytoplasm	GO:0005737	ORF|Verified
YDL004W	ATP16	S000002162	C	membrane	GO:0016020	ORF|Verified
YDL004W	ATP16	S000002162	C	mitochondrial envelope	GO:0005740	ORF|Verified
YDL004W	ATP16	S000002162	C	mitochondrion	GO:0005739	ORF|Verified
YDL004W	ATP16	S000002162	F	ATPase activity	GO:0016887	ORF|Verified
YDL004W	ATP16	S000002162	F	hydrolase activity	GO:0016787	ORF|Verified
YDL004W	ATP16	S000002162	F	transmembrane transporter activity	GO:0022857	ORF|Verified
YDL004W	ATP16	S000002162	P	ion transport	GO:0006811	ORF|Verified
YDL004W	ATP16	S000002162	P	nucleobase-containing small molecule metabolic process	GO:0055086	ORF|Verified
YDL004W	ATP16	S000002162	P	transmembrane transport	GO:0055085	ORF|Verified
YDL005C	MED2	S000002163	C	cytoplasm	GO:0005737	ORF|Verified
YDL005C	MED2	S000002163	C	nucleus	GO:0005634	ORF|Verified
YDL005C	MED2	S000002163	F	transcription factor activity, protein binding	GO:0000988	ORF|Verified
YDL005C	MED2	S000002163	F	transcription factor binding	GO:0008134	ORF|Verified
YDL005C	MED2	S000002163	P	DNA-templated transcription, initiation	GO:0006352	ORF|Verified
YDL005C	MED2	S000002163	P	transcription from RNA polymerase II promoter	GO:0006366	ORF|Verified
YDL006W	PTC1	S000002164	C	cytoplasm	GO:0005737	ORF|Verified
YDL006W	PTC1	S000002164	C	nucleus	GO:0005634	ORF|Verified
YDL006W	PTC1	S000002164	F	hydrolase activity	GO:0016787	ORF|Verified
YDL006W	PTC1	S000002164	F	phosphatase activity	GO:0016791	ORF|Verified
YDL006W	PTC1	S000002164	P	RNA splicing	GO:0008380	ORF|Verified
YDL006W	PTC1	S000002164	P	conjugation	GO:0000746	ORF|Verified
YDL006W	PTC1	S000002164	P	mitochondrion organization	GO:0007005	ORF|Verified
YDL006W	PTC1	S000002164	P	organelle inheritance	GO:0048308	ORF|Verified
YDL006W	PTC1	S000002164	P	protein dephosphorylation	GO:0006470	ORF|Verified
YDL006W	PTC1	S000002164	P	protein phosphorylation	GO:0006468	ORF|Verified
YDL006W	PTC1	S000002164	P	regulation of protein modification process	GO:0031399	ORF|Verified
YDL006W	PTC1	S000002164	P	response to chemical	GO:0042221	ORF|Verified
YDL006W	PTC1	S000002164	P	response to osmotic stress	GO:0006970	ORF|Verified
YDL006W	PTC1	S000002164	P	signaling	GO:0023052	ORF|Verified
YDL006W	PTC1	S000002164	P	tRNA processing	GO:0008033	ORF|Verified
YDL007C-A		S000113557	C	cellular_component	GO:0005575	ORF|Uncharacterized
YDL007C-A		S000113557	F	molecular_function	GO:0003674	ORF|Uncharacterized
YDL007C-A		S000113557	P	biological_process	GO:0008150	ORF|Uncharacterized
YDL007W	RPT2	S000002165	C	nucleus	GO:0005634	ORF|Verified
YDL007W	RPT2	S000002165	F	ATPase activity	GO:0016887	ORF|Verified
YDL007W	RPT2	S000002165	F	hydrolase activity	GO:0016787	ORF|Verified
YDL007W	RPT2	S000002165	P	RNA catabolic process	GO:0006401	ORF|Verified
YDL007W	RPT2	S000002165	P	protein complex biogenesis	GO:0070271	ORF|Verified
YDL007W	RPT2	S000002165	P	proteolysis involved in cellular protein catabolic process	GO:0051603	ORF|Verified
YDL008W	APC11	S000002166	C	nucleus	GO:0005634	ORF|Verified
YDL008W	APC11	S000002166	F	transferase activity	GO:0016740	ORF|Verified
YDL008W	APC11	S000002166	P	protein modification by small protein conjugation or removal	GO:0070647	ORF|Verified
YDL008W	APC11	S000002166	P	proteolysis involved in cellular protein catabolic process	GO:0051603	ORF|Verified
YDL009C		S000002167	C	cytoplasm	GO:0005737	ORF|Uncharacterized
YDL009C		S000002167	F	molecular_function	GO:0003674	ORF|Uncharacterized
YDL009C		S000002167	P	biological_process	GO:0008150	ORF|Uncharacterized
YDL010W	GRX6	S000002168	C	Golgi apparatus	GO:0005794	ORF|Verified
YDL010W	GRX6	S000002168	C	cytoplasm	GO:0005737	ORF|Verified
YDL010W	GRX6	S000002168	C	endomembrane system	GO:0012505	ORF|Verified
YDL010W	GRX6	S000002168	C	endoplasmic reticulum	GO:0005783	ORF|Verified
YDL010W	GRX6	S000002168	C	membrane	GO:0016020	ORF|Verified
YDL010W	GRX6	S000002168	C	vacuole	GO:0005773	ORF|Verified
YDL010W	GRX6	S000002168	F	ion binding	GO:0043167	ORF|Verified
YDL010W	GRX6	S000002168	F	oxidoreductase activity	GO:0016491	ORF|Verified
YDL010W	GRX6	S000002168	P	response to chemical	GO:0042221	ORF|Verified
YDL010W	GRX6	S000002168	P	response to oxidative stress	GO:0006979	ORF|Verified
YDL011C		S000002169	C	cellular_component	GO:0005575	ORF|Dubious
YDL011C		S000002169	F	molecular_function	GO:0003674	ORF|Dubious
YDL011C		S000002169	P	biological_process	GO:0008150	ORF|Dubious
YDL012C		S000002170	C	cellular bud	GO:0005933	ORF|Verified
YDL012C		S000002170	C	membrane	GO:0016020	ORF|Verified
YDL012C		S000002170	C	plasma membrane	GO:0005886	ORF|Verified
YDL012C		S000002170	F	molecular_function	GO:0003674	ORF|Verified
YDL012C		S000002170	P	biological_process	GO:0008150	ORF|Verified
YDL013W	SLX5	S000002171	C	chromosome	GO:0005694	ORF|Verified
YDL013W	SLX5	S000002171	C	nucleus	GO:0005634	ORF|Verified
YDL013W	SLX5	S000002171	F	transferase activity	GO:0016740	ORF|Verified
YDL013W	SLX5	S000002171	F	ubiquitin-like protein binding	GO:0032182	ORF|Verified
YDL013W	SLX5	S000002171	P	cellular response to DNA damage stimulus	GO:0006974	ORF|Verified
YDL013W	SLX5	S000002171	P	peptidyl-amino acid modification	GO:0018193	ORF|Verified
YDL013W	SLX5	S000002171	P	protein modification by small protein conjugation or removal	GO:0070647	ORF|Verified
YDL013W	SLX5	S000002171	P	proteolysis involved in cellular protein catabolic process	GO:0051603	ORF|Verified
YDL013W	SLX5	S000002171	P	telomere organization	GO:0032200	ORF|Verified
YDL014W	NOP1	S000002172	C	cytoplasm	GO:0005737	ORF|Verified
YDL014W	NOP1	S000002172	C	nucleolus	GO:0005730	ORF|Verified
YDL014W	NOP1	S000002172	C	nucleus	GO:0005634	ORF|Verified
YDL014W	NOP1	S000002172	C	ribosome	GO:0005840	ORF|Verified
YDL014W	NOP1	S000002172	F	methyltransferase activity	GO:0008168	ORF|Verified
YDL014W	NOP1	S000002172	F	transferase activity	GO:0016740	ORF|Verified
YDL014W	NOP1	S000002172	P	RNA modification	GO:0009451	ORF|Verified
YDL014W	NOP1	S000002172	P	chromatin organization	GO:0006325	ORF|Verified
YDL014W	NOP1	S000002172	P	histone modification	GO:0016570	ORF|Verified
YDL014W	NOP1	S000002172	P	protein alkylation	GO:0008213	ORF|Verified
YDL014W	NOP1	S000002172	P	rRNA processing	GO:0006364	ORF|Verified
YDL014W	NOP1	S000002172	P	snoRNA processing	GO:0043144	ORF|Verified
YDL015C	TSC13	S000002173	C	cytoplasm	GO:0005737	ORF|Verified
YDL015C	TSC13	S000002173	C	endomembrane system	GO:0012505	ORF|Verified
YDL015C	TSC13	S000002173	C	endoplasmic reticulum	GO:0005783	ORF|Verified
YDL015C	TSC13	S000002173	C	membrane	GO:0016020	ORF|Verified
YDL015C	TSC13	S000002173	C	mitochondrion	GO:0005739	ORF|Verified
YDL015C	TSC13	S000002173	F	oxidoreductase activity	GO:0016491	ORF|Verified
YDL015C	TSC13	S000002173	P	lipid metabolic process	GO:0006629	ORF|Verified
YDL015C	TSC13	S000002173	P	monocarboxylic acid metabolic process	GO:0032787	ORF|Verified
YDL016C		S000002174	C	cellular_component	GO:0005575	ORF|Dubious
YDL016C		S000002174	F	molecular_function	GO:0003674	ORF|Dubious
YDL016C		S000002174	P	biological_process	GO:0008150	ORF|Dubious
YDL017W	CDC7	S000002175	C	chromosome	GO:0005694	ORF|Verified
YDL017W	CDC7	S000002175	C	nucleus	GO:0005634	ORF|Verified
YDL017W	CDC7	S000002175	F	kinase activity	GO:0016301	ORF|Verified
YDL017W	CDC7	S000002175	F	transferase activity	GO:0016740	ORF|Verified
YDL017W	CDC7	S000002175	P	DNA recombination	GO:0006310	ORF|Verified
YDL017W	CDC7	S000002175	P	DNA repair	GO:0006281	ORF|Verified
YDL017W	CDC7	S000002175	P	DNA replication	GO:0006260	ORF|Verified
YDL017W	CDC7	S000002175	P	cellular response to DNA damage stimulus	GO:0006974	ORF|Verified
YDL017W	CDC7	S000002175	P	chromatin organization	GO:0006325	ORF|Verified
YDL017W	CDC7	S000002175	P	meiotic cell cycle	GO:0051321	ORF|Verified
YDL017W	CDC7	S000002175	P	mitotic cell cycle	GO:0000278	ORF|Verified
YDL017W	CDC7	S000002175	P	organelle fission	GO:0048285	ORF|Verified
YDL017W	CDC7	S000002175	P	peptidyl-amino acid modification	GO:0018193	ORF|Verified
YDL017W	CDC7	S000002175	P	protein phosphorylation	GO:0006468	ORF|Verified
YDL017W	CDC7	S000002175	P	regulation of cell cycle	GO:0051726	ORF|Verified
YDL017W	CDC7	S000002175	P	regulation of organelle organization	GO:0033043	ORF|Verified
YDL018C	ERP3	S000002176	C	cytoplasm	GO:0005737	ORF|Verified
YDL018C	ERP3	S000002176	C	endomembrane system	GO:0012505	ORF|Verified
YDL018C	ERP3	S000002176	C	endoplasmic reticulum	GO:0005783	ORF|Verified
YDL018C	ERP3	S000002176	C	membrane	GO:0016020	ORF|Verified
YDL018C	ERP3	S000002176	F	molecular_function	GO:0003674	ORF|Verified
YDL018C	ERP3	S000002176	P	other		ORF|Verified
YDL019C	OSH2	S000002177	C	cell cortex	GO:0005938	ORF|Verified
YDL019C	OSH2	S000002177	C	cellular bud	GO:0005933	ORF|Verified
YDL019C	OSH2	S000002177	C	cytoplasm	GO:0005737	ORF|Verified
YDL019C	OSH2	S000002177	C	endomembrane system	GO:0012505	ORF|Verified
YDL019C	OSH2	S000002177	C	endoplasmic reticulum	GO:0005783	ORF|Verified
YDL019C	OSH2	S000002177	C	membrane	GO:0016020	ORF|Verified
YDL019C	OSH2	S000002177	C	nucleus	GO:0005634	ORF|Verified
YDL019C	OSH2	S000002177	C	plasma membrane	GO:0005886	ORF|Verified
YDL019C	OSH2	S000002177	C	site of polarized growth	GO:0030427	ORF|Verified
YDL019C	OSH2	S000002177	F	ion binding	GO:0043167	ORF|Verified
YDL019C	OSH2	S000002177	F	lipid binding	GO:0008289	ORF|Verified
YDL019C	OSH2	S000002177	P	endocytosis	GO:0006897	ORF|Verified
YDL019C	OSH2	S000002177	P	exocytosis	GO:0006887	ORF|Verified
YDL019C	OSH2	S000002177	P	lipid transport	GO:0006869	ORF|Verified
YDL020C	RPN4	S000002178	C	cytoplasm	GO:0005737	ORF|Verified
YDL020C	RPN4	S000002178	C	nucleus	GO:0005634	ORF|Verified
YDL020C	RPN4	S000002178	F	DNA binding	GO:0003677	ORF|Verified
YDL020C	RPN4	S000002178	F	nucleic acid binding transcription factor activity	GO:0001071	ORF|Verified
YDL020C	RPN4	S000002178	P	DNA repair	GO:0006281	ORF|Verified
YDL020C	RPN4	S000002178	P	cellular response to DNA damage stimulus	GO:0006974	ORF|Verified
YDL020C	RPN4	S000002178	P	proteolysis involved in cellular protein catabolic process	GO:0051603	ORF|Verified
YDL020C	RPN4	S000002178	P	regulation of DNA metabolic process	GO:0051052	ORF|Verified
YDL020C	RPN4	S000002178	P	response to chemical	GO:0042221	ORF|Verified
YDL020C	RPN4	S000002178	P	transcription from RNA polymerase II promoter	GO:0006366	ORF|Verified
YDL021W	GPM2	S000002179	C	cytoplasm	GO:0005737	ORF|Verified
YDL021W	GPM2	S000002179	F	molecular_function	GO:0003674	ORF|Verified
YDL021W	GPM2	S000002179	P	biological_process	GO:0008150	ORF|Verified
YDL022C-A		S000028537	C	cytoplasm	GO:0005737	ORF|Uncharacterized
YDL022C-A		S000028537	F	molecular_function	GO:0003674	ORF|Uncharacterized
YDL022C-A		S000028537	P	biological_process	GO:0008150	ORF|Uncharacterized
YDL022W	GPD1	S000002180	C	cytoplasm	GO:0005737	ORF|Verified
YDL022W	GPD1	S000002180	C	mitochondrion	GO:0005739	ORF|Verified
YDL022W	GPD1	S000002180	C	nucleus	GO:0005634	ORF|Verified
YDL022W	GPD1	S000002180	C	peroxisome	GO:0005777	ORF|Verified
YDL022W	GPD1	S000002180	F	oxidoreductase activity	GO:0016491	ORF|Verified
YDL022W	GPD1	S000002180	P	cofactor metabolic process	GO:0051186	ORF|Verified
YDL022W	GPD1	S000002180	P	nucleobase-containing small molecule metabolic process	GO:0055086	ORF|Verified
YDL022W	GPD1	S000002180	P	peroxisome organization	GO:0007031	ORF|Verified
YDL022W	GPD1	S000002180	P	protein targeting	GO:0006605	ORF|Verified
YDL022W	GPD1	S000002180	P	response to osmotic stress	GO:0006970	ORF|Verified
YDL022W	GPD1	S000002180	P	transmembrane transport	GO:0055085	ORF|Verified
YDL023C		S000002181	C	cellular_component	GO:0005575	ORF|Dubious
YDL023C		S000002181	F	molecular_function	GO:0003674	ORF|Dubious
YDL023C		S000002181	P	biological_process	GO:0008150	ORF|Dubious
YDL024C	DIA3	S000002182	C	cell wall	GO:0005618	ORF|Verified
YDL024C	DIA3	S000002182	F	hydrolase activity	GO:0016787	ORF|Verified
YDL024C	DIA3	S000002182	F	phosphatase activity	GO:0016791	ORF|Verified
YDL024C	DIA3	S000002182	P	invasive growth in response to glucose limitation	GO:0001403	ORF|Verified
YDL024C	DIA3	S000002182	P	pseudohyphal growth	GO:0007124	ORF|Verified
YDL025C	RTK1	S000002183	C	cellular_component	GO:0005575	ORF|Verified
YDL025C	RTK1	S000002183	F	kinase activity	GO:0016301	ORF|Verified
YDL025C	RTK1	S000002183	F	transferase activity	GO:0016740	ORF|Verified
YDL025C	RTK1	S000002183	P	biological_process	GO:0008150	ORF|Verified
YDL025W-A		S000028610	C	cellular_component	GO:0005575	ORF|Dubious
YDL025W-A		S000028610	F	molecular_function	GO:0003674	ORF|Dubious
YDL025W-A		S000028610	P	biological_process	GO:0008150	ORF|Dubious
YDL026W		S000002184	C	cellular_component	GO:0005575	ORF|Dubious
YDL026W		S000002184	F	molecular_function	GO:0003674	ORF|Dubious
YDL026W		S000002184	P	biological_process	GO:0008150	ORF|Dubious
YDL027C	MRX9	S000002185	C	cytoplasm	GO:0005737	ORF|Uncharacterized
YDL027C	MRX9	S000002185	C	endomembrane system	GO:0012505	ORF|Uncharacterized
YDL027C	MRX9	S000002185	C	endoplasmic reticulum	GO:0005783	ORF|Uncharacterized
YDL027C	MRX9	S000002185	C	mitochondrion	GO:0005739	ORF|Uncharacterized
YDL027C	MRX9	S000002185	F	molecular_function	GO:0003674	ORF|Uncharacterized
YDL027C	MRX9	S000002185	P	biological_process	GO:0008150	ORF|Uncharacterized
YDL028C	MPS1	S000002186	C	chromosome	GO:0005694	ORF|Verified
YDL028C	MPS1	S000002186	C	cytoskeleton	GO:0005856	ORF|Verified
YDL028C	MPS1	S000002186	C	microtubule organizing center	GO:0005815	ORF|Verified
YDL028C	MPS1	S000002186	C	nucleus	GO:0005634	ORF|Verified
YDL028C	MPS1	S000002186	F	kinase activity	GO:0016301	ORF|Verified
YDL028C	MPS1	S000002186	F	transferase activity	GO:0016740	ORF|Verified
YDL028C	MPS1	S000002186	P	chromosome segregation	GO:0007059	ORF|Verified
YDL028C	MPS1	S000002186	P	cytoskeleton organization	GO:0007010	ORF|Verified
YDL028C	MPS1	S000002186	P	mitotic cell cycle	GO:0000278	ORF|Verified
YDL028C	MPS1	S000002186	P	organelle assembly	GO:0070925	ORF|Verified
YDL028C	MPS1	S000002186	P	organelle fission	GO:0048285	ORF|Verified
YDL028C	MPS1	S000002186	P	protein phosphorylation	GO:0006468	ORF|Verified
YDL028C	MPS1	S000002186	P	regulation of cell cycle	GO:0051726	ORF|Verified
YDL028C	MPS1	S000002186	P	regulation of organelle organization	GO:0033043	ORF|Verified
YDL029W	ARP2	S000002187	C	cytoplasm	GO:0005737	ORF|Verified
YDL029W	ARP2	S000002187	C	cytoskeleton	GO:0005856	ORF|Verified
YDL029W	ARP2	S000002187	C	mitochondrion	GO:0005739	ORF|Verified
YDL029W	ARP2	S000002187	F	ATPase activity	GO:0016887	ORF|Verified
YDL029W	ARP2	S000002187	F	hydrolase activity	GO:0016787	ORF|Verified
YDL029W	ARP2	S000002187	F	ion binding	GO:0043167	ORF|Verified
YDL029W	ARP2	S000002187	P	cell wall organization or biogenesis	GO:0071554	ORF|Verified
YDL029W	ARP2	S000002187	P	cytoskeleton organization	GO:0007010	ORF|Verified
YDL029W	ARP2	S000002187	P	meiotic cell cycle	GO:0051321	ORF|Verified
YDL029W	ARP2	S000002187	P	mitochondrion organization	GO:0007005	ORF|Verified
YDL029W	ARP2	S000002187	P	organelle inheritance	GO:0048308	ORF|Verified
YDL029W	ARP2	S000002187	P	protein complex biogenesis	GO:0070271	ORF|Verified
YDL029W	ARP2	S000002187	P	protein targeting	GO:0006605	ORF|Verified
YDL029W	ARP2	S000002187	P	regulation of organelle organization	GO:0033043	ORF|Verified
YDL029W	ARP2	S000002187	P	sporulation	GO:0043934	ORF|Verified
YDL030W	PRP9	S000002188	C	nucleus	GO:0005634	ORF|Verified
YDL030W	PRP9	S000002188	F	RNA binding	GO:0003723	ORF|Verified
YDL030W	PRP9	S000002188	P	RNA splicing	GO:0008380	ORF|Verified
YDL030W	PRP9	S000002188	P	mRNA processing	GO:0006397	ORF|Verified
YDL031W	DBP10	S000002189	C	nucleolus	GO:0005730	ORF|Verified
YDL031W	DBP10	S000002189	C	nucleus	GO:0005634	ORF|Verified
YDL031W	DBP10	S000002189	F	ATPase activity	GO:0016887	ORF|Verified
YDL031W	DBP10	S000002189	F	helicase activity	GO:0004386	ORF|Verified
YDL031W	DBP10	S000002189	F	hydrolase activity	GO:0016787	ORF|Verified
YDL031W	DBP10	S000002189	P	rRNA processing	GO:0006364	ORF|Verified
YDL031W	DBP10	S000002189	P	ribosomal large subunit biogenesis	GO:0042273	ORF|Verified
YDL032W		S000002190	C	cellular_component	GO:0005575	ORF|Dubious
YDL032W		S000002190	F	molecular_function	GO:0003674	ORF|Dubious
YDL032W		S000002190	P	biological_process	GO:0008150	ORF|Dubious
YDL033C	SLM3	S000002191	C	cytoplasm	GO:0005737	ORF|Verified
YDL033C	SLM3	S000002191	C	mitochondrion	GO:0005739	ORF|Verified
YDL033C	SLM3	S000002191	F	transferase activity	GO:0016740	ORF|Verified
YDL033C	SLM3	S000002191	P	RNA modification	GO:0009451	ORF|Verified
YDL033C	SLM3	S000002191	P	mitochondrion organization	GO:0007005	ORF|Verified
YDL033C	SLM3	S000002191	P	tRNA processing	GO:0008033	ORF|Verified
YDL034W		S000002192	C	cellular_component	GO:0005575	ORF|Dubious
YDL034W		S000002192	F	molecular_function	GO:0003674	ORF|Dubious
YDL034W		S000002192	P	biological_process	GO:0008150	ORF|Dubious
YDL035C	GPR1	S000002193	C	membrane	GO:0016020	ORF|Verified
YDL035C	GPR1	S000002193	C	plasma membrane	GO:0005886	ORF|Verified
YDL035C	GPR1	S000002193	F	signal transducer activity	GO:0004871	ORF|Verified
YDL035C	GPR1	S000002193	P	invasive growth in response to glucose limitation	GO:0001403	ORF|Verified
YDL035C	GPR1	S000002193	P	pseudohyphal growth	GO:0007124	ORF|Verified
YDL035C	GPR1	S000002193	P	response to chemical	GO:0042221	ORF|Verified
YDL035C	GPR1	S000002193	P	signaling	GO:0023052	ORF|Verified
YDL036C	PUS9	S000002194	C	cytoplasm	GO:0005737	ORF|Verified
YDL036C	PUS9	S000002194	C	mitochondrion	GO:0005739	ORF|Verified
YDL036C	PUS9	S000002194	C	nucleus	GO:0005634	ORF|Verified
YDL036C	PUS9	S000002194	F	isomerase activity	GO:0016853	ORF|Verified
YDL036C	PUS9	S000002194	P	RNA modification	GO:0009451	ORF|Verified
YDL036C	PUS9	S000002194	P	tRNA processing	GO:0008033	ORF|Verified
YDL037C	BSC1	S000002195	C	cellular_component	GO:0005575	ORF|Verified
YDL037C	BSC1	S000002195	F	molecular_function	GO:0003674	ORF|Verified
YDL037C	BSC1	S000002195	P	biological_process	GO:0008150	ORF|Verified
YDL039C	PRM7	S000002197	C	membrane	GO:0016020	ORF|Verified
YDL039C	PRM7	S000002197	F	molecular_function	GO:0003674	ORF|Verified
YDL039C	PRM7	S000002197	P	conjugation	GO:0000746	ORF|Verified
YDL040C	NAT1	S000002198	C	cytoplasm	GO:0005737	ORF|Verified
YDL040C	NAT1	S000002198	C	mitochondrion	GO:0005739	ORF|Verified
YDL040C	NAT1	S000002198	C	ribosome	GO:0005840	ORF|Verified
YDL040C	NAT1	S000002198	F	transferase activity	GO:0016740	ORF|Verified
YDL040C	NAT1	S000002198	P	protein acylation	GO:0043543	ORF|Verified
YDL041W		S000002199	C	cellular_component	GO:0005575	ORF|Dubious
YDL041W		S000002199	F	molecular_function	GO:0003674	ORF|Dubious
YDL041W		S000002199	P	biological_process	GO:0008150	ORF|Dubious
YDL042C	SIR2	S000002200	C	chromosome	GO:0005694	ORF|Verified
YDL042C	SIR2	S000002200	C	nucleolus	GO:0005730	ORF|Verified
YDL042C	SIR2	S000002200	C	nucleus	GO:0005634	ORF|Verified
YDL042C	SIR2	S000002200	F	chromatin binding	GO:0003682	ORF|Verified
YDL042C	SIR2	S000002200	F	hydrolase activity	GO:0016787	ORF|Verified
YDL042C	SIR2	S000002200	P	DNA recombination	GO:0006310	ORF|Verified
YDL042C	SIR2	S000002200	P	DNA replication	GO:0006260	ORF|Verified
YDL042C	SIR2	S000002200	P	chromatin organization	GO:0006325	ORF|Verified
YDL042C	SIR2	S000002200	P	chromosome segregation	GO:0007059	ORF|Verified
YDL042C	SIR2	S000002200	P	regulation of DNA metabolic process	GO:0051052	ORF|Verified
YDL043C	PRP11	S000002201	C	nucleus	GO:0005634	ORF|Verified
YDL043C	PRP11	S000002201	F	RNA binding	GO:0003723	ORF|Verified
YDL043C	PRP11	S000002201	P	RNA splicing	GO:0008380	ORF|Verified
YDL043C	PRP11	S000002201	P	mRNA processing	GO:0006397	ORF|Verified
YDL044C	MTF2	S000002202	C	cytoplasm	GO:0005737	ORF|Verified
YDL044C	MTF2	S000002202	C	mitochondrion	GO:0005739	ORF|Verified
YDL044C	MTF2	S000002202	F	RNA binding	GO:0003723	ORF|Verified
YDL044C	MTF2	S000002202	P	cytoplasmic translation	GO:0002181	ORF|Verified
YDL044C	MTF2	S000002202	P	mRNA processing	GO:0006397	ORF|Verified
YDL045C	FAD1	S000002203	C	cytoplasm	GO:0005737	ORF|Verified
YDL045C	FAD1	S000002203	F	nucleotidyltransferase activity	GO:0016779	ORF|Verified
YDL045C	FAD1	S000002203	F	transferase activity	GO:0016740	ORF|Verified
YDL045C	FAD1	S000002203	P	cofactor metabolic process	GO:0051186	ORF|Verified
YDL045C	FAD1	S000002203	P	nucleobase-containing small molecule metabolic process	GO:0055086	ORF|Verified
YDL045W-A	MRP10	S000006430	C	cytoplasm	GO:0005737	ORF|Verified
YDL045W-A	MRP10	S000006430	C	mitochondrion	GO:0005739	ORF|Verified
YDL045W-A	MRP10	S000006430	C	ribosome	GO:0005840	ORF|Verified
YDL045W-A	MRP10	S000006430	F	structural constituent of ribosome	GO:0003735	ORF|Verified
YDL045W-A	MRP10	S000006430	F	structural molecule activity	GO:0005198	ORF|Verified
YDL045W-A	MRP10	S000006430	P	mitochondrial translation	GO:0032543	ORF|Verified
YDL045W-A	MRP10	S000006430	P	mitochondrion organization	GO:0007005	ORF|Verified
YDL046W	NPC2	S000002204	C	cytoplasm	GO:0005737	ORF|Verified
YDL046W	NPC2	S000002204	C	vacuole	GO:0005773	ORF|Verified
YDL046W	NPC2	S000002204	F	molecular_function	GO:0003674	ORF|Verified
YDL046W	NPC2	S000002204	P	lipid transport	GO:0006869	ORF|Verified
YDL047W	SIT4	S000002205	C	cytoplasm	GO:0005737	ORF|Verified
YDL047W	SIT4	S000002205	C	nucleus	GO:0005634	ORF|Verified
YDL047W	SIT4	S000002205	F	hydrolase activity	GO:0016787	ORF|Verified
YDL047W	SIT4	S000002205	F	phosphatase activity	GO:0016791	ORF|Verified
YDL047W	SIT4	S000002205	P	DNA repair	GO:0006281	ORF|Verified
YDL047W	SIT4	S000002205	P	RNA modification	GO:0009451	ORF|Verified
YDL047W	SIT4	S000002205	P	cell wall organization or biogenesis	GO:0071554	ORF|Verified
YDL047W	SIT4	S000002205	P	cellular response to DNA damage stimulus	GO:0006974	ORF|Verified
YDL047W	SIT4	S000002205	P	cytoskeleton organization	GO:0007010	ORF|Verified
YDL047W	SIT4	S000002205	P	mitotic cell cycle	GO:0000278	ORF|Verified
YDL047W	SIT4	S000002205	P	protein dephosphorylation	GO:0006470	ORF|Verified
YDL047W	SIT4	S000002205	P	response to chemical	GO:0042221	ORF|Verified
YDL047W	SIT4	S000002205	P	response to oxidative stress	GO:0006979	ORF|Verified
YDL047W	SIT4	S000002205	P	signaling	GO:0023052	ORF|Verified
YDL047W	SIT4	S000002205	P	tRNA processing	GO:0008033	ORF|Verified
YDL048C	STP4	S000002206	C	cytoplasm	GO:0005737	ORF|Verified
YDL048C	STP4	S000002206	C	mitochondrion	GO:0005739	ORF|Verified
YDL048C	STP4	S000002206	C	nucleus	GO:0005634	ORF|Verified
YDL048C	STP4	S000002206	F	DNA binding	GO:0003677	ORF|Verified
YDL048C	STP4	S000002206	P	biological_process	GO:0008150	ORF|Verified
YDL049C	KNH1	S000002207	C	cell wall	GO:0005618	ORF|Verified
YDL049C	KNH1	S000002207	C	cytoplasm	GO:0005737	ORF|Verified
YDL049C	KNH1	S000002207	C	extracellular region	GO:0005576	ORF|Verified
YDL049C	KNH1	S000002207	C	vacuole	GO:0005773	ORF|Verified
YDL049C	KNH1	S000002207	F	molecular_function	GO:0003674	ORF|Verified
YDL049C	KNH1	S000002207	P	carbohydrate metabolic process	GO:0005975	ORF|Verified
YDL050C		S000002208	C	cellular_component	GO:0005575	ORF|Dubious
YDL050C		S000002208	F	molecular_function	GO:0003674	ORF|Dubious
YDL050C		S000002208	P	biological_process	GO:0008150	ORF|Dubious
YDL051W	LHP1	S000002209	C	nucleolus	GO:0005730	ORF|Verified
YDL051W	LHP1	S000002209	C	nucleus	GO:0005634	ORF|Verified
YDL051W	LHP1	S000002209	F	RNA binding	GO:0003723	ORF|Verified
YDL051W	LHP1	S000002209	P	tRNA processing	GO:0008033	ORF|Verified
YDL052C	SLC1	S000002210	C	cytoplasm	GO:0005737	ORF|Verified
YDL052C	SLC1	S000002210	C	endomembrane system	GO:0012505	ORF|Verified
YDL052C	SLC1	S000002210	C	endoplasmic reticulum	GO:0005783	ORF|Verified
YDL052C	SLC1	S000002210	F	transferase activity	GO:0016740	ORF|Verified
YDL052C	SLC1	S000002210	P	lipid metabolic process	GO:0006629	ORF|Verified
YDL053C	PBP4	S000002211	C	cytoplasm	GO:0005737	ORF|Verified
YDL053C	PBP4	S000002211	C	nucleus	GO:0005634	ORF|Verified
YDL053C	PBP4	S000002211	F	molecular_function	GO:0003674	ORF|Verified
YDL053C	PBP4	S000002211	P	biological_process	GO:0008150	ORF|Verified
YDL054C	MCH1	S000002212	C	cytoplasm	GO:0005737	ORF|Verified
YDL054C	MCH1	S000002212	C	membrane	GO:0016020	ORF|Verified
YDL054C	MCH1	S000002212	C	vacuole	GO:0005773	ORF|Verified
YDL054C	MCH1	S000002212	F	other		ORF|Verified
YDL054C	MCH1	S000002212	P	other		ORF|Verified
YDL055C	PSA1	S000002213	C	cytoplasm	GO:0005737	ORF|Verified
YDL055C	PSA1	S000002213	F	nucleotidyltransferase activity	GO:0016779	ORF|Verified
YDL055C	PSA1	S000002213	F	transferase activity	GO:0016740	ORF|Verified
YDL055C	PSA1	S000002213	P	cell wall organization or biogenesis	GO:0071554	ORF|Verified
YDL055C	PSA1	S000002213	P	protein glycosylation	GO:0006486	ORF|Verified
YDL056W	MBP1	S000002214	C	nucleus	GO:0005634	ORF|Verified
YDL056W	MBP1	S000002214	F	DNA binding	GO:0003677	ORF|Verified
YDL056W	MBP1	S000002214	F	nucleic acid binding transcription factor activity	GO:0001071	ORF|Verified
YDL056W	MBP1	S000002214	P	mitotic cell cycle	GO:0000278	ORF|Verified
YDL057W		S000002215	C	cellular_component	GO:0005575	ORF|Uncharacterized
YDL057W		S000002215	F	molecular_function	GO:0003674	ORF|Uncharacterized
YDL057W		S000002215	P	biological_process	GO:0008150	ORF|Uncharacterized
YDL058W	USO1	S000002216	C	Golgi apparatus	GO:0005794	ORF|Verified
YDL058W	USO1	S000002216	C	cytoplasm	GO:0005737	ORF|Verified
YDL058W	USO1	S000002216	C	cytoplasmic vesicle	GO:0031410	ORF|Verified
YDL058W	USO1	S000002216	C	endomembrane system	GO:0012505	ORF|Verified
YDL058W	USO1	S000002216	C	membrane	GO:0016020	ORF|Verified
YDL058W	USO1	S000002216	F	molecular_function	GO:0003674	ORF|Verified
YDL058W	USO1	S000002216	P	Golgi vesicle transport	GO:0048193	ORF|Verified
YDL058W	USO1	S000002216	P	membrane fusion	GO:0061025	ORF|Verified
YDL058W	USO1	S000002216	P	organelle fusion	GO:0048284	ORF|Verified
YDL058W	USO1	S000002216	P	protein complex biogenesis	GO:0070271	ORF|Verified
YDL058W	USO1	S000002216	P	vesicle organization	GO:0016050	ORF|Verified
YDL059C	RAD59	S000002217	C	cytoplasm	GO:0005737	ORF|Verified
YDL059C	RAD59	S000002217	C	nucleus	GO:0005634	ORF|Verified
YDL059C	RAD59	S000002217	F	other		ORF|Verified
YDL059C	RAD59	S000002217	P	DNA recombination	GO:0006310	ORF|Verified
YDL059C	RAD59	S000002217	P	DNA repair	GO:0006281	ORF|Verified
YDL059C	RAD59	S000002217	P	cellular response to DNA damage stimulus	GO:0006974	ORF|Verified
YDL059C	RAD59	S000002217	P	regulation of DNA metabolic process	GO:0051052	ORF|Verified
YDL059C	RAD59	S000002217	P	telomere organization	GO:0032200	ORF|Verified
YDL060W	TSR1	S000002218	C	cytoplasm	GO:0005737	ORF|Verified
YDL060W	TSR1	S000002218	C	nucleolus	GO:0005730	ORF|Verified
YDL060W	TSR1	S000002218	C	nucleus	GO:0005634	ORF|Verified
YDL060W	TSR1	S000002218	F	other		ORF|Verified
YDL060W	TSR1	S000002218	P	rRNA processing	GO:0006364	ORF|Verified
YDL060W	TSR1	S000002218	P	ribosomal small subunit biogenesis	GO:0042274	ORF|Verified
YDL061C	RPS29B	S000002219	C	cytoplasm	GO:0005737	ORF|Verified
YDL061C	RPS29B	S000002219	C	ribosome	GO:0005840	ORF|Verified
YDL061C	RPS29B	S000002219	F	structural constituent of ribosome	GO:0003735	ORF|Verified
YDL061C	RPS29B	S000002219	F	structural molecule activity	GO:0005198	ORF|Verified
YDL061C	RPS29B	S000002219	P	cytoplasmic translation	GO:0002181	ORF|Verified
YDL062W		S000002220	C	cellular_component	GO:0005575	ORF|Dubious
YDL062W		S000002220	F	molecular_function	GO:0003674	ORF|Dubious
YDL062W		S000002220	P	biological_process	GO:0008150	ORF|Dubious
YDL063C	SYO1	S000002221	C	cytoplasm	GO:0005737	ORF|Verified
YDL063C	SYO1	S000002221	C	nucleus	GO:0005634	ORF|Verified
YDL063C	SYO1	S000002221	F	unfolded protein binding	GO:0051082	ORF|Verified
YDL063C	SYO1	S000002221	P	nuclear transport	GO:0051169	ORF|Verified
YDL063C	SYO1	S000002221	P	protein targeting	GO:0006605	ORF|Verified
YDL063C	SYO1	S000002221	P	ribosomal large subunit biogenesis	GO:0042273	ORF|Verified
YDL064W	UBC9	S000002222	C	chromosome	GO:0005694	ORF|Verified
YDL064W	UBC9	S000002222	C	nucleus	GO:0005634	ORF|Verified
YDL064W	UBC9	S000002222	F	transferase activity	GO:0016740	ORF|Verified
YDL064W	UBC9	S000002222	P	chromosome segregation	GO:0007059	ORF|Verified
YDL064W	UBC9	S000002222	P	cytoskeleton organization	GO:0007010	ORF|Verified
YDL064W	UBC9	S000002222	P	mitotic cell cycle	GO:0000278	ORF|Verified
YDL064W	UBC9	S000002222	P	organelle fission	GO:0048285	ORF|Verified
YDL064W	UBC9	S000002222	P	peptidyl-amino acid modification	GO:0018193	ORF|Verified
YDL064W	UBC9	S000002222	P	protein modification by small protein conjugation or removal	GO:0070647	ORF|Verified
YDL065C	PEX19	S000002223	C	cytoplasm	GO:0005737	ORF|Verified
YDL065C	PEX19	S000002223	C	endomembrane system	GO:0012505	ORF|Verified
YDL065C	PEX19	S000002223	C	endoplasmic reticulum	GO:0005783	ORF|Verified
YDL065C	PEX19	S000002223	C	membrane	GO:0016020	ORF|Verified
YDL065C	PEX19	S000002223	C	peroxisome	GO:0005777	ORF|Verified
YDL065C	PEX19	S000002223	F	other		ORF|Verified
YDL065C	PEX19	S000002223	P	organelle inheritance	GO:0048308	ORF|Verified
YDL065C	PEX19	S000002223	P	peroxisome organization	GO:0007031	ORF|Verified
YDL065C	PEX19	S000002223	P	protein targeting	GO:0006605	ORF|Verified
YDL065C	PEX19	S000002223	P	transmembrane transport	GO:0055085	ORF|Verified
YDL066W	IDP1	S000002224	C	cytoplasm	GO:0005737	ORF|Verified
YDL066W	IDP1	S000002224	C	mitochondrion	GO:0005739	ORF|Verified
YDL066W	IDP1	S000002224	F	oxidoreductase activity	GO:0016491	ORF|Verified
YDL066W	IDP1	S000002224	P	cellular amino acid metabolic process	GO:0006520	ORF|Verified
YDL067C	COX9	S000002225	C	cytoplasm	GO:0005737	ORF|Verified
YDL067C	COX9	S000002225	C	membrane	GO:0016020	ORF|Verified
YDL067C	COX9	S000002225	C	mitochondrial envelope	GO:0005740	ORF|Verified
YDL067C	COX9	S000002225	C	mitochondrion	GO:0005739	ORF|Verified
YDL067C	COX9	S000002225	F	oxidoreductase activity	GO:0016491	ORF|Verified
YDL067C	COX9	S000002225	F	transmembrane transporter activity	GO:0022857	ORF|Verified
YDL067C	COX9	S000002225	P	cellular respiration	GO:0045333	ORF|Verified
YDL067C	COX9	S000002225	P	generation of precursor metabolites and energy	GO:0006091	ORF|Verified
YDL067C	COX9	S000002225	P	nucleobase-containing small molecule metabolic process	GO:0055086	ORF|Verified
YDL068W		S000002226	C	cellular_component	GO:0005575	ORF|Dubious
YDL068W		S000002226	F	molecular_function	GO:0003674	ORF|Dubious
YDL068W		S000002226	P	biological_process	GO:0008150	ORF|Dubious
YDL069C	CBS1	S000002227	C	cytoplasm	GO:0005737	ORF|Verified
YDL069C	CBS1	S000002227	C	membrane	GO:0016020	ORF|Verified
YDL069C	CBS1	S000002227	C	mitochondrial envelope	GO:0005740	ORF|Verified
YDL069C	CBS1	S000002227	C	mitochondrion	GO:0005739	ORF|Verified
YDL069C	CBS1	S000002227	C	ribosome	GO:0005840	ORF|Verified
YDL069C	CBS1	S000002227	F	other		ORF|Verified
YDL069C	CBS1	S000002227	P	mitochondrial translation	GO:0032543	ORF|Verified
YDL069C	CBS1	S000002227	P	mitochondrion organization	GO:0007005	ORF|Verified
YDL069C	CBS1	S000002227	P	protein complex biogenesis	GO:0070271	ORF|Verified
YDL069C	CBS1	S000002227	P	regulation of organelle organization	GO:0033043	ORF|Verified
YDL069C	CBS1	S000002227	P	regulation of translation	GO:0006417	ORF|Verified
YDL070W	BDF2	S000002228	C	nucleus	GO:0005634	ORF|Verified
YDL070W	BDF2	S000002228	F	DNA binding	GO:0003677	ORF|Verified
YDL070W	BDF2	S000002228	F	histone binding	GO:0042393	ORF|Verified
YDL070W	BDF2	S000002228	F	transcription factor binding	GO:0008134	ORF|Verified
YDL070W	BDF2	S000002228	P	chromatin organization	GO:0006325	ORF|Verified
YDL070W	BDF2	S000002228	P	regulation of organelle organization	GO:0033043	ORF|Verified
YDL071C		S000002229	C	cellular_component	GO:0005575	ORF|Dubious
YDL071C		S000002229	F	molecular_function	GO:0003674	ORF|Dubious
YDL071C		S000002229	P	biological_process	GO:0008150	ORF|Dubious
YDL072C	YET3	S000002230	C	cytoplasm	GO:0005737	ORF|Verified
YDL072C	YET3	S000002230	C	endomembrane system	GO:0012505	ORF|Verified
YDL072C	YET3	S000002230	C	endoplasmic reticulum	GO:0005783	ORF|Verified
YDL072C	YET3	S000002230	C	membrane	GO:0016020	ORF|Verified
YDL072C	YET3	S000002230	F	molecular_function	GO:0003674	ORF|Verified
YDL072C	YET3	S000002230	P	biological_process	GO:0008150	ORF|Verified
YDL073W	AHK1	S000002231	C	cellular_component	GO:0005575	ORF|Verified
YDL073W	AHK1	S000002231	F	enzyme binding	GO:0019899	ORF|Verified
YDL073W	AHK1	S000002231	F	structural molecule activity	GO:0005198	ORF|Verified
YDL073W	AHK1	S000002231	P	protein phosphorylation	GO:0006468	ORF|Verified
YDL073W	AHK1	S000002231	P	regulation of protein modification process	GO:0031399	ORF|Verified
YDL073W	AHK1	S000002231	P	response to osmotic stress	GO:0006970	ORF|Verified
YDL073W	AHK1	S000002231	P	signaling	GO:0023052	ORF|Verified
YDL074C	BRE1	S000002232	C	chromosome	GO:0005694	ORF|Verified
YDL074C	BRE1	S000002232	C	nucleus	GO:0005634	ORF|Verified
YDL074C	BRE1	S000002232	F	DNA binding	GO:0003677	ORF|Verified
YDL074C	BRE1	S000002232	F	transferase activity	GO:0016740	ORF|Verified
YDL074C	BRE1	S000002232	P	DNA recombination	GO:0006310	ORF|Verified
YDL074C	BRE1	S000002232	P	DNA repair	GO:0006281	ORF|Verified
YDL074C	BRE1	S000002232	P	DNA replication	GO:0006260	ORF|Verified
YDL074C	BRE1	S000002232	P	cellular response to DNA damage stimulus	GO:0006974	ORF|Verified
YDL074C	BRE1	S000002232	P	chromatin organization	GO:0006325	ORF|Verified
YDL074C	BRE1	S000002232	P	histone modification	GO:0016570	ORF|Verified
YDL074C	BRE1	S000002232	P	meiotic cell cycle	GO:0051321	ORF|Verified
YDL074C	BRE1	S000002232	P	mitotic cell cycle	GO:0000278	ORF|Verified
YDL074C	BRE1	S000002232	P	organelle fission	GO:0048285	ORF|Verified
YDL074C	BRE1	S000002232	P	protein modification by small protein conjugation or removal	GO:0070647	ORF|Verified
YDL074C	BRE1	S000002232	P	regulation of DNA metabolic process	GO:0051052	ORF|Verified
YDL074C	BRE1	S000002232	P	regulation of cell cycle	GO:0051726	ORF|Verified
YDL074C	BRE1	S000002232	P	telomere organization	GO:0032200	ORF|Verified
YDL074C	BRE1	S000002232	P	transcription from RNA polymerase II promoter	GO:0006366	ORF|Verified
YDL075W	RPL31A	S000002233	C	cytoplasm	GO:0005737	ORF|Verified
YDL075W	RPL31A	S000002233	C	ribosome	GO:0005840	ORF|Verified
YDL075W	RPL31A	S000002233	F	structural constituent of ribosome	GO:0003735	ORF|Verified
YDL075W	RPL31A	S000002233	F	structural molecule activity	GO:0005198	ORF|Verified
YDL075W	RPL31A	S000002233	P	cytoplasmic translation	GO:0002181	ORF|Verified
YDL075W	RPL31A	S000002233	P	regulation of translation	GO:0006417	ORF|Verified
YDL075W	RPL31A	S000002233	P	translational elongation	GO:0006414	ORF|Verified
YDL076C	RXT3	S000002234	C	chromosome	GO:0005694	ORF|Verified
YDL076C	RXT3	S000002234	C	nucleus	GO:0005634	ORF|Verified
YDL076C	RXT3	S000002234	F	molecular_function	GO:0003674	ORF|Verified
YDL076C	RXT3	S000002234	P	transcription from RNA polymerase I promoter	GO:0006360	ORF|Verified
YDL077C	VAM6	S000002235	C	cytoplasm	GO:0005737	ORF|Verified
YDL077C	VAM6	S000002235	C	membrane	GO:0016020	ORF|Verified
YDL077C	VAM6	S000002235	C	vacuole	GO:0005773	ORF|Verified
YDL077C	VAM6	S000002235	F	enzyme binding	GO:0019899	ORF|Verified
YDL077C	VAM6	S000002235	F	guanyl-nucleotide exchange factor activity	GO:0005085	ORF|Verified
YDL077C	VAM6	S000002235	F	ion binding	GO:0043167	ORF|Verified
YDL077C	VAM6	S000002235	F	lipid binding	GO:0008289	ORF|Verified
YDL077C	VAM6	S000002235	P	membrane fusion	GO:0061025	ORF|Verified
YDL077C	VAM6	S000002235	P	organelle fusion	GO:0048284	ORF|Verified
YDL077C	VAM6	S000002235	P	protein complex biogenesis	GO:0070271	ORF|Verified
YDL077C	VAM6	S000002235	P	regulation of organelle organization	GO:0033043	ORF|Verified
YDL077C	VAM6	S000002235	P	regulation of transport	GO:0051049	ORF|Verified
YDL077C	VAM6	S000002235	P	signaling	GO:0023052	ORF|Verified
YDL077C	VAM6	S000002235	P	vacuole organization	GO:0007033	ORF|Verified
YDL077C	VAM6	S000002235	P	vesicle organization	GO:0016050	ORF|Verified
YDL078C	MDH3	S000002236	C	cytoplasm	GO:0005737	ORF|Verified
YDL078C	MDH3	S000002236	C	peroxisome	GO:0005777	ORF|Verified
YDL078C	MDH3	S000002236	F	RNA binding	GO:0003723	ORF|Verified
YDL078C	MDH3	S000002236	F	mRNA binding	GO:0003729	ORF|Verified
YDL078C	MDH3	S000002236	F	oxidoreductase activity	GO:0016491	ORF|Verified
YDL078C	MDH3	S000002236	P	cofactor metabolic process	GO:0051186	ORF|Verified
YDL078C	MDH3	S000002236	P	lipid metabolic process	GO:0006629	ORF|Verified
YDL078C	MDH3	S000002236	P	monocarboxylic acid metabolic process	GO:0032787	ORF|Verified
YDL078C	MDH3	S000002236	P	nucleobase-containing small molecule metabolic process	GO:0055086	ORF|Verified
YDL079C	MRK1	S000002237	C	cellular_component	GO:0005575	ORF|Verified
YDL079C	MRK1	S000002237	F	kinase activity	GO:0016301	ORF|Verified
YDL079C	MRK1	S000002237	F	transferase activity	GO:0016740	ORF|Verified
YDL079C	MRK1	S000002237	P	protein phosphorylation	GO:0006468	ORF|Verified
YDL079C	MRK1	S000002237	P	response to heat	GO:0009408	ORF|Verified
YDL079C	MRK1	S000002237	P	response to osmotic stress	GO:0006970	ORF|Verified
YDL080C	THI3	S000002238	C	nucleus	GO:0005634	ORF|Verified
YDL080C	THI3	S000002238	F	transcription factor binding	GO:0008134	ORF|Verified
YDL080C	THI3	S000002238	P	transcription from RNA polymerase II promoter	GO:0006366	ORF|Verified
YDL080C	THI3	S000002238	P	vitamin metabolic process	GO:0006766	ORF|Verified
YDL081C	RPP1A	S000002239	C	cytoplasm	GO:0005737	ORF|Verified
YDL081C	RPP1A	S000002239	C	ribosome	GO:0005840	ORF|Verified
YDL081C	RPP1A	S000002239	F	enzyme regulator activity	GO:0030234	ORF|Verified
YDL081C	RPP1A	S000002239	F	structural constituent of ribosome	GO:0003735	ORF|Verified
YDL081C	RPP1A	S000002239	F	structural molecule activity	GO:0005198	ORF|Verified
YDL081C	RPP1A	S000002239	P	cytoplasmic translation	GO:0002181	ORF|Verified
YDL081C	RPP1A	S000002239	P	protein phosphorylation	GO:0006468	ORF|Verified
YDL081C	RPP1A	S000002239	P	regulation of protein modification process	GO:0031399	ORF|Verified
YDL082W	RPL13A	S000002240	C	cytoplasm	GO:0005737	ORF|Verified
YDL082W	RPL13A	S000002240	C	ribosome	GO:0005840	ORF|Verified
YDL082W	RPL13A	S000002240	F	structural constituent of ribosome	GO:0003735	ORF|Verified
YDL082W	RPL13A	S000002240	F	structural molecule activity	GO:0005198	ORF|Verified
YDL082W	RPL13A	S000002240	P	cytoplasmic translation	GO:0002181	ORF|Verified
YDL083C	RPS16B	S000002241	C	cytoplasm	GO:0005737	ORF|Verified
YDL083C	RPS16B	S000002241	C	ribosome	GO:0005840	ORF|Verified
YDL083C	RPS16B	S000002241	F	structural constituent of ribosome	GO:0003735	ORF|Verified
YDL083C	RPS16B	S000002241	F	structural molecule activity	GO:0005198	ORF|Verified
YDL083C	RPS16B	S000002241	P	DNA recombination	GO:0006310	ORF|Verified
YDL083C	RPS16B	S000002241	P	cytoplasmic translation	GO:0002181	ORF|Verified
YDL083C	RPS16B	S000002241	P	rRNA processing	GO:0006364	ORF|Verified
YDL083C	RPS16B	S000002241	P	ribosomal small subunit biogenesis	GO:0042274	ORF|Verified
YDL084W	SUB2	S000002242	C	chromosome	GO:0005694	ORF|Verified
YDL084W	SUB2	S000002242	C	cytoplasm	GO:0005737	ORF|Verified
YDL084W	SUB2	S000002242	C	nucleus	GO:0005634	ORF|Verified
YDL084W	SUB2	S000002242	F	ATPase activity	GO:0016887	ORF|Verified
YDL084W	SUB2	S000002242	F	helicase activity	GO:0004386	ORF|Verified
YDL084W	SUB2	S000002242	F	hydrolase activity	GO:0016787	ORF|Verified
YDL084W	SUB2	S000002242	P	DNA repair	GO:0006281	ORF|Verified
YDL084W	SUB2	S000002242	P	DNA-templated transcription, elongation	GO:0006354	ORF|Verified
YDL084W	SUB2	S000002242	P	RNA splicing	GO:0008380	ORF|Verified
YDL084W	SUB2	S000002242	P	cellular response to DNA damage stimulus	GO:0006974	ORF|Verified
YDL084W	SUB2	S000002242	P	chromatin organization	GO:0006325	ORF|Verified
YDL084W	SUB2	S000002242	P	mRNA processing	GO:0006397	ORF|Verified
YDL084W	SUB2	S000002242	P	nuclear transport	GO:0051169	ORF|Verified
YDL084W	SUB2	S000002242	P	nucleobase-containing compound transport	GO:0015931	ORF|Verified
YDL084W	SUB2	S000002242	P	transcription from RNA polymerase II promoter	GO:0006366	ORF|Verified
YDL085C-A		S000007588	C	cytoplasm	GO:0005737	ORF|Uncharacterized
YDL085C-A		S000007588	C	nucleus	GO:0005634	ORF|Uncharacterized
YDL085C-A		S000007588	F	molecular_function	GO:0003674	ORF|Uncharacterized
YDL085C-A		S000007588	P	biological_process	GO:0008150	ORF|Uncharacterized
YDL085W	NDE2	S000002243	C	cytoplasm	GO:0005737	ORF|Verified
YDL085W	NDE2	S000002243	C	mitochondrion	GO:0005739	ORF|Verified
YDL085W	NDE2	S000002243	F	oxidoreductase activity	GO:0016491	ORF|Verified
YDL085W	NDE2	S000002243	P	carbohydrate metabolic process	GO:0005975	ORF|Verified
YDL085W	NDE2	S000002243	P	cofactor metabolic process	GO:0051186	ORF|Verified
YDL085W	NDE2	S000002243	P	generation of precursor metabolites and energy	GO:0006091	ORF|Verified
YDL085W	NDE2	S000002243	P	monocarboxylic acid metabolic process	GO:0032787	ORF|Verified
YDL085W	NDE2	S000002243	P	nucleobase-containing small molecule metabolic process	GO:0055086	ORF|Verified
YDL086C-A		S000028611	C	cellular_component	GO:0005575	ORF|Dubious
YDL086C-A		S000028611	F	molecular_function	GO:0003674	ORF|Dubious
YDL086C-A		S000028611	P	biological_process	GO:0008150	ORF|Dubious
YDL086W		S000002244	C	cytoplasm	GO:0005737	ORF|Uncharacterized
YDL086W		S000002244	C	mitochondrion	GO:0005739	ORF|Uncharacterized
YDL086W		S000002244	F	hydrolase activity	GO:0016787	ORF|Uncharacterized
YDL086W		S000002244	P	biological_process	GO:0008150	ORF|Uncharacterized
YDL087C	LUC7	S000002245	C	cytoplasm	GO:0005737	ORF|Verified
YDL087C	LUC7	S000002245	C	nucleus	GO:0005634	ORF|Verified
YDL087C	LUC7	S000002245	F	RNA binding	GO:0003723	ORF|Verified
YDL087C	LUC7	S000002245	F	mRNA binding	GO:0003729	ORF|Verified
YDL087C	LUC7	S000002245	P	RNA splicing	GO:0008380	ORF|Verified
YDL087C	LUC7	S000002245	P	mRNA processing	GO:0006397	ORF|Verified
YDL088C	ASM4	S000002246	C	endomembrane system	GO:0012505	ORF|Verified
YDL088C	ASM4	S000002246	C	membrane	GO:0016020	ORF|Verified
YDL088C	ASM4	S000002246	C	nucleus	GO:0005634	ORF|Verified
YDL088C	ASM4	S000002246	F	DNA binding	GO:0003677	ORF|Verified
YDL088C	ASM4	S000002246	F	ion binding	GO:0043167	ORF|Verified
YDL088C	ASM4	S000002246	F	lipid binding	GO:0008289	ORF|Verified
YDL088C	ASM4	S000002246	P	nuclear transport	GO:0051169	ORF|Verified
YDL088C	ASM4	S000002246	P	nucleobase-containing compound transport	GO:0015931	ORF|Verified
YDL088C	ASM4	S000002246	P	nucleus organization	GO:0006997	ORF|Verified
YDL088C	ASM4	S000002246	P	response to heat	GO:0009408	ORF|Verified
YDL089W	NUR1	S000002247	C	nucleus	GO:0005634	ORF|Verified
YDL089W	NUR1	S000002247	F	molecular_function	GO:0003674	ORF|Verified
YDL089W	NUR1	S000002247	P	mitotic cell cycle	GO:0000278	ORF|Verified
YDL089W	NUR1	S000002247	P	organelle fission	GO:0048285	ORF|Verified
YDL089W	NUR1	S000002247	P	regulation of cell cycle	GO:0051726	ORF|Verified
YDL089W	NUR1	S000002247	P	regulation of organelle organization	GO:0033043	ORF|Verified
YDL090C	RAM1	S000002248	C	cytoplasm	GO:0005737	ORF|Verified
YDL090C	RAM1	S000002248	F	transferase activity	GO:0016740	ORF|Verified
YDL090C	RAM1	S000002248	P	other		ORF|Verified
YDL091C	UBX3	S000002249	C	cytoplasm	GO:0005737	ORF|Verified
YDL091C	UBX3	S000002249	C	cytoplasmic vesicle	GO:0031410	ORF|Verified
YDL091C	UBX3	S000002249	C	endomembrane system	GO:0012505	ORF|Verified
YDL091C	UBX3	S000002249	C	endoplasmic reticulum	GO:0005783	ORF|Verified
YDL091C	UBX3	S000002249	C	membrane	GO:0016020	ORF|Verified
YDL091C	UBX3	S000002249	F	other		ORF|Verified
YDL091C	UBX3	S000002249	P	chromatin organization	GO:0006325	ORF|Verified
YDL091C	UBX3	S000002249	P	endocytosis	GO:0006897	ORF|Verified
YDL091C	UBX3	S000002249	P	histone modification	GO:0016570	ORF|Verified
YDL091C	UBX3	S000002249	P	protein modification by small protein conjugation or removal	GO:0070647	ORF|Verified
YDL092W	SRP14	S000002250	C	cytoplasm	GO:0005737	ORF|Verified
YDL092W	SRP14	S000002250	F	RNA binding	GO:0003723	ORF|Verified
YDL092W	SRP14	S000002250	P	protein targeting	GO:0006605	ORF|Verified
YDL092W	SRP14	S000002250	P	transmembrane transport	GO:0055085	ORF|Verified
YDL093W	PMT5	S000002251	C	cytoplasm	GO:0005737	ORF|Verified
YDL093W	PMT5	S000002251	C	endomembrane system	GO:0012505	ORF|Verified
YDL093W	PMT5	S000002251	C	endoplasmic reticulum	GO:0005783	ORF|Verified
YDL093W	PMT5	S000002251	C	membrane	GO:0016020	ORF|Verified
YDL093W	PMT5	S000002251	F	transferase activity	GO:0016740	ORF|Verified
YDL093W	PMT5	S000002251	F	transferase activity, transferring glycosyl groups	GO:0016757	ORF|Verified
YDL093W	PMT5	S000002251	P	protein glycosylation	GO:0006486	ORF|Verified
YDL094C		S000002252	C	cellular_component	GO:0005575	ORF|Dubious
YDL094C		S000002252	F	molecular_function	GO:0003674	ORF|Dubious
YDL094C		S000002252	P	biological_process	GO:0008150	ORF|Dubious
YDL095W	PMT1	S000002253	C	cytoplasm	GO:0005737	ORF|Verified
YDL095W	PMT1	S000002253	C	endomembrane system	GO:0012505	ORF|Verified
YDL095W	PMT1	S000002253	C	endoplasmic reticulum	GO:0005783	ORF|Verified
YDL095W	PMT1	S000002253	C	membrane	GO:0016020	ORF|Verified
YDL095W	PMT1	S000002253	F	transferase activity	GO:0016740	ORF|Verified
YDL095W	PMT1	S000002253	F	transferase activity, transferring glycosyl groups	GO:0016757	ORF|Verified
YDL095W	PMT1	S000002253	P	protein glycosylation	GO:0006486	ORF|Verified
YDL095W	PMT1	S000002253	P	proteolysis involved in cellular protein catabolic process	GO:0051603	ORF|Verified
YDL095W	PMT1	S000002253	P	response to chemical	GO:0042221	ORF|Verified
YDL095W	PMT1	S000002253	P	signaling	GO:0023052	ORF|Verified
YDL096C	OPI6	S000002254	C	cellular_component	GO:0005575	ORF|Dubious
YDL096C	OPI6	S000002254	F	molecular_function	GO:0003674	ORF|Dubious
YDL096C	OPI6	S000002254	P	biological_process	GO:0008150	ORF|Dubious
YDL097C	RPN6	S000002255	C	cytoplasm	GO:0005737	ORF|Verified
YDL097C	RPN6	S000002255	F	structural molecule activity	GO:0005198	ORF|Verified
YDL097C	RPN6	S000002255	P	protein complex biogenesis	GO:0070271	ORF|Verified
YDL097C	RPN6	S000002255	P	proteolysis involved in cellular protein catabolic process	GO:0051603	ORF|Verified
YDL098C	SNU23	S000002256	C	nucleus	GO:0005634	ORF|Verified
YDL098C	SNU23	S000002256	F	molecular_function	GO:0003674	ORF|Verified
YDL098C	SNU23	S000002256	P	RNA splicing	GO:0008380	ORF|Verified
YDL098C	SNU23	S000002256	P	mRNA processing	GO:0006397	ORF|Verified
YDL099W	BUG1	S000002257	C	cytoplasm	GO:0005737	ORF|Verified
YDL099W	BUG1	S000002257	F	molecular_function	GO:0003674	ORF|Verified
YDL099W	BUG1	S000002257	P	Golgi vesicle transport	GO:0048193	ORF|Verified
YDL100C	GET3	S000002258	C	cytoplasm	GO:0005737	ORF|Verified
YDL100C	GET3	S000002258	C	endomembrane system	GO:0012505	ORF|Verified
YDL100C	GET3	S000002258	C	endoplasmic reticulum	GO:0005783	ORF|Verified
YDL100C	GET3	S000002258	F	ATPase activity	GO:0016887	ORF|Verified
YDL100C	GET3	S000002258	F	guanyl-nucleotide exchange factor activity	GO:0005085	ORF|Verified
YDL100C	GET3	S000002258	F	hydrolase activity	GO:0016787	ORF|Verified
YDL100C	GET3	S000002258	F	unfolded protein binding	GO:0051082	ORF|Verified
YDL100C	GET3	S000002258	P	Golgi vesicle transport	GO:0048193	ORF|Verified
YDL100C	GET3	S000002258	P	conjugation	GO:0000746	ORF|Verified
YDL100C	GET3	S000002258	P	protein folding	GO:0006457	ORF|Verified
YDL100C	GET3	S000002258	P	protein targeting	GO:0006605	ORF|Verified
YDL100C	GET3	S000002258	P	response to chemical	GO:0042221	ORF|Verified
YDL100C	GET3	S000002258	P	response to heat	GO:0009408	ORF|Verified
YDL100C	GET3	S000002258	P	signaling	GO:0023052	ORF|Verified
YDL101C	DUN1	S000002259	C	nucleus	GO:0005634	ORF|Verified
YDL101C	DUN1	S000002259	F	kinase activity	GO:0016301	ORF|Verified
YDL101C	DUN1	S000002259	F	transferase activity	GO:0016740	ORF|Verified
YDL101C	DUN1	S000002259	P	DNA replication	GO:0006260	ORF|Verified
YDL101C	DUN1	S000002259	P	cellular response to DNA damage stimulus	GO:0006974	ORF|Verified
YDL101C	DUN1	S000002259	P	peptidyl-amino acid modification	GO:0018193	ORF|Verified
YDL101C	DUN1	S000002259	P	protein phosphorylation	GO:0006468	ORF|Verified
YDL101C	DUN1	S000002259	P	regulation of DNA metabolic process	GO:0051052	ORF|Verified
YDL101C	DUN1	S000002259	P	regulation of cell cycle	GO:0051726	ORF|Verified
YDL102W	POL3	S000002260	C	chromosome	GO:0005694	ORF|Verified
YDL102W	POL3	S000002260	C	nucleus	GO:0005634	ORF|Verified
YDL102W	POL3	S000002260	F	hydrolase activity	GO:0016787	ORF|Verified
YDL102W	POL3	S000002260	F	nuclease activity	GO:0004518	ORF|Verified
YDL102W	POL3	S000002260	F	nucleotidyltransferase activity	GO:0016779	ORF|Verified
YDL102W	POL3	S000002260	F	transferase activity	GO:0016740	ORF|Verified
YDL102W	POL3	S000002260	P	DNA replication	GO:0006260	ORF|Verified
YDL102W	POL3	S000002260	P	RNA catabolic process	GO:0006401	ORF|Verified
YDL103C	QRI1	S000002261	C	cytoplasm	GO:0005737	ORF|Verified
YDL103C	QRI1	S000002261	C	nucleus	GO:0005634	ORF|Verified
YDL103C	QRI1	S000002261	F	nucleotidyltransferase activity	GO:0016779	ORF|Verified
YDL103C	QRI1	S000002261	F	transferase activity	GO:0016740	ORF|Verified
YDL103C	QRI1	S000002261	P	other		ORF|Verified
YDL104C	QRI7	S000002262	C	cytoplasm	GO:0005737	ORF|Verified
YDL104C	QRI7	S000002262	C	mitochondrion	GO:0005739	ORF|Verified
YDL104C	QRI7	S000002262	F	molecular_function	GO:0003674	ORF|Verified
YDL104C	QRI7	S000002262	P	RNA modification	GO:0009451	ORF|Verified
YDL104C	QRI7	S000002262	P	mitochondrion organization	GO:0007005	ORF|Verified
YDL104C	QRI7	S000002262	P	tRNA processing	GO:0008033	ORF|Verified
YDL105W	NSE4	S000002263	C	chromosome	GO:0005694	ORF|Verified
YDL105W	NSE4	S000002263	C	nucleus	GO:0005634	ORF|Verified
YDL105W	NSE4	S000002263	F	transferase activity	GO:0016740	ORF|Verified
YDL105W	NSE4	S000002263	P	DNA repair	GO:0006281	ORF|Verified
YDL105W	NSE4	S000002263	P	cellular response to DNA damage stimulus	GO:0006974	ORF|Verified
YDL106C	PHO2	S000002264	C	cytoplasm	GO:0005737	ORF|Verified
YDL106C	PHO2	S000002264	C	nucleus	GO:0005634	ORF|Verified
YDL106C	PHO2	S000002264	F	DNA binding	GO:0003677	ORF|Verified
YDL106C	PHO2	S000002264	F	nucleic acid binding transcription factor activity	GO:0001071	ORF|Verified
YDL106C	PHO2	S000002264	P	cellular amino acid metabolic process	GO:0006520	ORF|Verified
YDL106C	PHO2	S000002264	P	chromatin organization	GO:0006325	ORF|Verified
YDL106C	PHO2	S000002264	P	nucleobase-containing small molecule metabolic process	GO:0055086	ORF|Verified
YDL106C	PHO2	S000002264	P	transcription from RNA polymerase II promoter	GO:0006366	ORF|Verified
YDL107W	MSS2	S000002265	C	cytoplasm	GO:0005737	ORF|Verified
YDL107W	MSS2	S000002265	C	membrane	GO:0016020	ORF|Verified
YDL107W	MSS2	S000002265	C	mitochondrial envelope	GO:0005740	ORF|Verified
YDL107W	MSS2	S000002265	C	mitochondrion	GO:0005739	ORF|Verified
YDL107W	MSS2	S000002265	F	molecular_function	GO:0003674	ORF|Verified
YDL107W	MSS2	S000002265	P	mitochondrion organization	GO:0007005	ORF|Verified
YDL108W	KIN28	S000002266	C	cytoplasm	GO:0005737	ORF|Verified
YDL108W	KIN28	S000002266	C	nucleus	GO:0005634	ORF|Verified
YDL108W	KIN28	S000002266	F	kinase activity	GO:0016301	ORF|Verified
YDL108W	KIN28	S000002266	F	transcription factor activity, protein binding	GO:0000988	ORF|Verified
YDL108W	KIN28	S000002266	F	transferase activity	GO:0016740	ORF|Verified
YDL108W	KIN28	S000002266	P	DNA-templated transcription, elongation	GO:0006354	ORF|Verified
YDL108W	KIN28	S000002266	P	mRNA processing	GO:0006397	ORF|Verified
YDL108W	KIN28	S000002266	P	protein phosphorylation	GO:0006468	ORF|Verified
YDL108W	KIN28	S000002266	P	transcription from RNA polymerase I promoter	GO:0006360	ORF|Verified
YDL108W	KIN28	S000002266	P	transcription from RNA polymerase II promoter	GO:0006366	ORF|Verified
YDL109C		S000002267	C	cellular_component	GO:0005575	ORF|Uncharacterized
YDL109C		S000002267	F	molecular_function	GO:0003674	ORF|Uncharacterized
YDL109C		S000002267	P	lipid metabolic process	GO:0006629	ORF|Uncharacterized
YDL110C	TMA17	S000002268	C	cytoplasm	GO:0005737	ORF|Verified
YDL110C	TMA17	S000002268	C	nucleus	GO:0005634	ORF|Verified
YDL110C	TMA17	S000002268	C	ribosome	GO:0005840	ORF|Verified
YDL110C	TMA17	S000002268	F	protein binding, bridging	GO:0030674	ORF|Verified
YDL110C	TMA17	S000002268	P	protein complex biogenesis	GO:0070271	ORF|Verified
YDL111C	RRP42	S000002269	C	cytoplasm	GO:0005737	ORF|Verified
YDL111C	RRP42	S000002269	C	nucleus	GO:0005634	ORF|Verified
YDL111C	RRP42	S000002269	F	molecular_function	GO:0003674	ORF|Verified
YDL111C	RRP42	S000002269	P	RNA catabolic process	GO:0006401	ORF|Verified
YDL111C	RRP42	S000002269	P	rRNA processing	GO:0006364	ORF|Verified
YDL111C	RRP42	S000002269	P	snoRNA processing	GO:0043144	ORF|Verified
YDL112W	TRM3	S000002270	C	cytoplasm	GO:0005737	ORF|Verified
YDL112W	TRM3	S000002270	F	methyltransferase activity	GO:0008168	ORF|Verified
YDL112W	TRM3	S000002270	F	transferase activity	GO:0016740	ORF|Verified
YDL112W	TRM3	S000002270	P	RNA modification	GO:0009451	ORF|Verified
YDL112W	TRM3	S000002270	P	tRNA processing	GO:0008033	ORF|Verified
YDL113C	ATG20	S000002271	C	cytoplasm	GO:0005737	ORF|Verified
YDL113C	ATG20	S000002271	C	cytoplasmic vesicle	GO:0031410	ORF|Verified
YDL113C	ATG20	S000002271	C	endomembrane system	GO:0012505	ORF|Verified
YDL113C	ATG20	S000002271	C	membrane	GO:0016020	ORF|Verified
YDL113C	ATG20	S000002271	F	ion binding	GO:0043167	ORF|Verified
YDL113C	ATG20	S000002271	F	lipid binding	GO:0008289	ORF|Verified
YDL113C	ATG20	S000002271	P	Golgi vesicle transport	GO:0048193	ORF|Verified
YDL113C	ATG20	S000002271	P	endosomal transport	GO:0016197	ORF|Verified
YDL113C	ATG20	S000002271	P	mitochondrion organization	GO:0007005	ORF|Verified
YDL113C	ATG20	S000002271	P	protein targeting	GO:0006605	ORF|Verified
YDL114W		S000002272	C	membrane	GO:0016020	ORF|Uncharacterized
YDL114W		S000002272	F	molecular_function	GO:0003674	ORF|Uncharacterized
YDL114W		S000002272	P	biological_process	GO:0008150	ORF|Uncharacterized
YDL114W-A		S000007598	C	cellular_component	GO:0005575	ORF|Dubious
YDL114W-A		S000007598	F	molecular_function	GO:0003674	ORF|Dubious
YDL114W-A		S000007598	P	biological_process	GO:0008150	ORF|Dubious
YDL115C	IWR1	S000002273	C	cytoplasm	GO:0005737	ORF|Verified
YDL115C	IWR1	S000002273	C	nucleus	GO:0005634	ORF|Verified
YDL115C	IWR1	S000002273	F	other		ORF|Verified
YDL115C	IWR1	S000002273	P	nuclear transport	GO:0051169	ORF|Verified
YDL115C	IWR1	S000002273	P	protein targeting	GO:0006605	ORF|Verified
YDL116W	NUP84	S000002274	C	endomembrane system	GO:0012505	ORF|Verified
YDL116W	NUP84	S000002274	C	membrane	GO:0016020	ORF|Verified
YDL116W	NUP84	S000002274	C	nucleus	GO:0005634	ORF|Verified
YDL116W	NUP84	S000002274	F	structural molecule activity	GO:0005198	ORF|Verified
YDL116W	NUP84	S000002274	P	DNA repair	GO:0006281	ORF|Verified
YDL116W	NUP84	S000002274	P	cellular response to DNA damage stimulus	GO:0006974	ORF|Verified
YDL116W	NUP84	S000002274	P	chromatin organization	GO:0006325	ORF|Verified
YDL116W	NUP84	S000002274	P	nuclear transport	GO:0051169	ORF|Verified
YDL116W	NUP84	S000002274	P	nucleobase-containing compound transport	GO:0015931	ORF|Verified
YDL116W	NUP84	S000002274	P	nucleus organization	GO:0006997	ORF|Verified
YDL116W	NUP84	S000002274	P	protein targeting	GO:0006605	ORF|Verified
YDL116W	NUP84	S000002274	P	response to heat	GO:0009408	ORF|Verified
YDL116W	NUP84	S000002274	P	transcription from RNA polymerase II promoter	GO:0006366	ORF|Verified
YDL117W	CYK3	S000002275	C	cell cortex	GO:0005938	ORF|Verified
YDL117W	CYK3	S000002275	C	cellular bud	GO:0005933	ORF|Verified
YDL117W	CYK3	S000002275	C	cytoplasm	GO:0005737	ORF|Verified
YDL117W	CYK3	S000002275	C	cytoskeleton	GO:0005856	ORF|Verified
YDL117W	CYK3	S000002275	C	nucleus	GO:0005634	ORF|Verified
YDL117W	CYK3	S000002275	C	site of polarized growth	GO:0030427	ORF|Verified
YDL117W	CYK3	S000002275	F	enzyme regulator activity	GO:0030234	ORF|Verified
YDL117W	CYK3	S000002275	P	cytokinesis	GO:0000910	ORF|Verified
YDL117W	CYK3	S000002275	P	mitotic cell cycle	GO:0000278	ORF|Verified
YDL118W		S000002276	C	cellular_component	GO:0005575	ORF|Dubious
YDL118W		S000002276	F	molecular_function	GO:0003674	ORF|Dubious
YDL118W		S000002276	P	biological_process	GO:0008150	ORF|Dubious
YDL119C	HEM25	S000002277	C	cytoplasm	GO:0005737	ORF|Verified
YDL119C	HEM25	S000002277	C	membrane	GO:0016020	ORF|Verified
YDL119C	HEM25	S000002277	C	mitochondrial envelope	GO:0005740	ORF|Verified
YDL119C	HEM25	S000002277	C	mitochondrion	GO:0005739	ORF|Verified
YDL119C	HEM25	S000002277	F	transmembrane transporter activity	GO:0022857	ORF|Verified
YDL119C	HEM25	S000002277	P	amino acid transport	GO:0006865	ORF|Verified
YDL119C	HEM25	S000002277	P	ion transport	GO:0006811	ORF|Verified
YDL120W	YFH1	S000002278	C	cytoplasm	GO:0005737	ORF|Verified
YDL120W	YFH1	S000002278	C	mitochondrion	GO:0005739	ORF|Verified
YDL120W	YFH1	S000002278	F	ion binding	GO:0043167	ORF|Verified
YDL120W	YFH1	S000002278	F	oxidoreductase activity	GO:0016491	ORF|Verified
YDL120W	YFH1	S000002278	P	cellular ion homeostasis	GO:0006873	ORF|Verified
YDL120W	YFH1	S000002278	P	cofactor metabolic process	GO:0051186	ORF|Verified
YDL121C		S000002279	C	cytoplasm	GO:0005737	ORF|Uncharacterized
YDL121C		S000002279	C	endomembrane system	GO:0012505	ORF|Uncharacterized
YDL121C		S000002279	C	endoplasmic reticulum	GO:0005783	ORF|Uncharacterized
YDL121C		S000002279	F	molecular_function	GO:0003674	ORF|Uncharacterized
YDL121C		S000002279	P	biological_process	GO:0008150	ORF|Uncharacterized
YDL122W	UBP1	S000002280	C	cytoplasm	GO:0005737	ORF|Verified
YDL122W	UBP1	S000002280	C	endomembrane system	GO:0012505	ORF|Verified
YDL122W	UBP1	S000002280	C	endoplasmic reticulum	GO:0005783	ORF|Verified
YDL122W	UBP1	S000002280	F	hydrolase activity	GO:0016787	ORF|Verified
YDL122W	UBP1	S000002280	F	peptidase activity	GO:0008233	ORF|Verified
YDL122W	UBP1	S000002280	P	protein modification by small protein conjugation or removal	GO:0070647	ORF|Verified
YDL123W	SNA4	S000002281	C	cytoplasm	GO:0005737	ORF|Verified
YDL123W	SNA4	S000002281	C	membrane	GO:0016020	ORF|Verified
YDL123W	SNA4	S000002281	C	vacuole	GO:0005773	ORF|Verified
YDL123W	SNA4	S000002281	F	molecular_function	GO:0003674	ORF|Verified
YDL123W	SNA4	S000002281	P	biological_process	GO:0008150	ORF|Verified
YDL124W		S000002282	C	cytoplasm	GO:0005737	ORF|Verified
YDL124W		S000002282	C	membrane	GO:0016020	ORF|Verified
YDL124W		S000002282	C	nucleus	GO:0005634	ORF|Verified
YDL124W		S000002282	C	plasma membrane	GO:0005886	ORF|Verified
YDL124W		S000002282	F	oxidoreductase activity	GO:0016491	ORF|Verified
YDL124W		S000002282	P	response to chemical	GO:0042221	ORF|Verified
YDL124W		S000002282	P	response to oxidative stress	GO:0006979	ORF|Verified
YDL125C	HNT1	S000002283	C	cytoplasm	GO:0005737	ORF|Verified
YDL125C	HNT1	S000002283	C	nucleus	GO:0005634	ORF|Verified
YDL125C	HNT1	S000002283	F	hydrolase activity	GO:0016787	ORF|Verified
YDL125C	HNT1	S000002283	P	nucleobase-containing small molecule metabolic process	GO:0055086	ORF|Verified
YDL126C	CDC48	S000002284	C	cytoplasm	GO:0005737	ORF|Verified
YDL126C	CDC48	S000002284	C	endomembrane system	GO:0012505	ORF|Verified
YDL126C	CDC48	S000002284	C	endoplasmic reticulum	GO:0005783	ORF|Verified
YDL126C	CDC48	S000002284	C	membrane	GO:0016020	ORF|Verified
YDL126C	CDC48	S000002284	C	mitochondrial envelope	GO:0005740	ORF|Verified
YDL126C	CDC48	S000002284	C	mitochondrion	GO:0005739	ORF|Verified
YDL126C	CDC48	S000002284	C	nucleus	GO:0005634	ORF|Verified
YDL126C	CDC48	S000002284	C	ribosome	GO:0005840	ORF|Verified
YDL126C	CDC48	S000002284	C	site of polarized growth	GO:0030427	ORF|Verified
YDL126C	CDC48	S000002284	F	ATPase activity	GO:0016887	ORF|Verified
YDL126C	CDC48	S000002284	F	enzyme regulator activity	GO:0030234	ORF|Verified
YDL126C	CDC48	S000002284	F	hydrolase activity	GO:0016787	ORF|Verified
YDL126C	CDC48	S000002284	F	ubiquitin-like protein binding	GO:0032182	ORF|Verified
YDL126C	CDC48	S000002284	P	RNA catabolic process	GO:0006401	ORF|Verified
YDL126C	CDC48	S000002284	P	chromatin organization	GO:0006325	ORF|Verified
YDL126C	CDC48	S000002284	P	chromosome segregation	GO:0007059	ORF|Verified
YDL126C	CDC48	S000002284	P	cytoskeleton organization	GO:0007010	ORF|Verified
YDL126C	CDC48	S000002284	P	histone modification	GO:0016570	ORF|Verified
YDL126C	CDC48	S000002284	P	membrane fusion	GO:0061025	ORF|Verified
YDL126C	CDC48	S000002284	P	mitotic cell cycle	GO:0000278	ORF|Verified
YDL126C	CDC48	S000002284	P	organelle fission	GO:0048285	ORF|Verified
YDL126C	CDC48	S000002284	P	organelle fusion	GO:0048284	ORF|Verified
YDL126C	CDC48	S000002284	P	protein modification by small protein conjugation or removal	GO:0070647	ORF|Verified
YDL126C	CDC48	S000002284	P	proteolysis involved in cellular protein catabolic process	GO:0051603	ORF|Verified
YDL126C	CDC48	S000002284	P	regulation of DNA metabolic process	GO:0051052	ORF|Verified
YDL126C	CDC48	S000002284	P	regulation of protein modification process	GO:0031399	ORF|Verified
YDL126C	CDC48	S000002284	P	response to chemical	GO:0042221	ORF|Verified
YDL127W	PCL2	S000002285	C	cellular bud	GO:0005933	ORF|Verified
YDL127W	PCL2	S000002285	C	nucleus	GO:0005634	ORF|Verified
YDL127W	PCL2	S000002285	C	site of polarized growth	GO:0030427	ORF|Verified
YDL127W	PCL2	S000002285	F	enzyme regulator activity	GO:0030234	ORF|Verified
YDL127W	PCL2	S000002285	P	cytoskeleton organization	GO:0007010	ORF|Verified
YDL127W	PCL2	S000002285	P	protein phosphorylation	GO:0006468	ORF|Verified
YDL127W	PCL2	S000002285	P	regulation of cell cycle	GO:0051726	ORF|Verified
YDL127W	PCL2	S000002285	P	regulation of protein modification process	GO:0031399	ORF|Verified
YDL128W	VCX1	S000002286	C	cytoplasm	GO:0005737	ORF|Verified
YDL128W	VCX1	S000002286	C	membrane	GO:0016020	ORF|Verified
YDL128W	VCX1	S000002286	C	vacuole	GO:0005773	ORF|Verified
YDL128W	VCX1	S000002286	F	transmembrane transporter activity	GO:0022857	ORF|Verified
YDL128W	VCX1	S000002286	P	cellular ion homeostasis	GO:0006873	ORF|Verified
YDL128W	VCX1	S000002286	P	ion transport	GO:0006811	ORF|Verified
YDL128W	VCX1	S000002286	P	transmembrane transport	GO:0055085	ORF|Verified
YDL129W		S000002287	C	cytoplasm	GO:0005737	ORF|Verified
YDL129W		S000002287	C	nucleus	GO:0005634	ORF|Verified
YDL129W		S000002287	F	molecular_function	GO:0003674	ORF|Verified
YDL129W		S000002287	P	biological_process	GO:0008150	ORF|Verified
YDL130W	RPP1B	S000002288	C	cytoplasm	GO:0005737	ORF|Verified
YDL130W	RPP1B	S000002288	C	ribosome	GO:0005840	ORF|Verified
YDL130W	RPP1B	S000002288	C	vacuole	GO:0005773	ORF|Verified
YDL130W	RPP1B	S000002288	F	enzyme regulator activity	GO:0030234	ORF|Verified
YDL130W	RPP1B	S000002288	F	structural constituent of ribosome	GO:0003735	ORF|Verified
YDL130W	RPP1B	S000002288	F	structural molecule activity	GO:0005198	ORF|Verified
YDL130W	RPP1B	S000002288	P	cytoplasmic translation	GO:0002181	ORF|Verified
YDL130W	RPP1B	S000002288	P	protein phosphorylation	GO:0006468	ORF|Verified
YDL130W	RPP1B	S000002288	P	regulation of protein modification process	GO:0031399	ORF|Verified
YDL130W-A	STF1	S000007232	C	cytoplasm	GO:0005737	ORF|Verified
YDL130W-A	STF1	S000007232	C	mitochondrion	GO:0005739	ORF|Verified
YDL130W-A	STF1	S000007232	F	enzyme binding	GO:0019899	ORF|Verified
YDL130W-A	STF1	S000007232	P	other		ORF|Verified
YDL131W	LYS21	S000002289	C	nucleus	GO:0005634	ORF|Verified
YDL131W	LYS21	S000002289	F	transferase activity	GO:0016740	ORF|Verified
YDL131W	LYS21	S000002289	P	cellular amino acid metabolic process	GO:0006520	ORF|Verified
YDL132W	CDC53	S000002290	C	other		ORF|Verified
YDL132W	CDC53	S000002290	F	DNA binding	GO:0003677	ORF|Verified
YDL132W	CDC53	S000002290	F	protein binding, bridging	GO:0030674	ORF|Verified
YDL132W	CDC53	S000002290	F	transferase activity	GO:0016740	ORF|Verified
YDL132W	CDC53	S000002290	P	mitotic cell cycle	GO:0000278	ORF|Verified
YDL132W	CDC53	S000002290	P	protein modification by small protein conjugation or removal	GO:0070647	ORF|Verified
YDL132W	CDC53	S000002290	P	proteolysis involved in cellular protein catabolic process	GO:0051603	ORF|Verified
YDL133C-A	RPL41B	S000002293	C	cytoplasm	GO:0005737	ORF|Verified
YDL133C-A	RPL41B	S000002293	C	ribosome	GO:0005840	ORF|Verified
YDL133C-A	RPL41B	S000002293	F	structural constituent of ribosome	GO:0003735	ORF|Verified
YDL133C-A	RPL41B	S000002293	F	structural molecule activity	GO:0005198	ORF|Verified
YDL133C-A	RPL41B	S000002293	P	cytoplasmic translation	GO:0002181	ORF|Verified
YDL133W	SRF1	S000002291	C	cytoplasm	GO:0005737	ORF|Verified
YDL133W	SRF1	S000002291	C	membrane	GO:0016020	ORF|Verified
YDL133W	SRF1	S000002291	C	vacuole	GO:0005773	ORF|Verified
YDL133W	SRF1	S000002291	F	molecular_function	GO:0003674	ORF|Verified
YDL133W	SRF1	S000002291	P	other		ORF|Verified
YDL134C	PPH21	S000002292	C	cytoplasm	GO:0005737	ORF|Verified
YDL134C	PPH21	S000002292	C	nucleus	GO:0005634	ORF|Verified
YDL134C	PPH21	S000002292	F	hydrolase activity	GO:0016787	ORF|Verified
YDL134C	PPH21	S000002292	F	phosphatase activity	GO:0016791	ORF|Verified
YDL134C	PPH21	S000002292	P	cell budding	GO:0007114	ORF|Verified
YDL134C	PPH21	S000002292	P	chromosome segregation	GO:0007059	ORF|Verified
YDL134C	PPH21	S000002292	P	cytoskeleton organization	GO:0007010	ORF|Verified
YDL134C	PPH21	S000002292	P	mitotic cell cycle	GO:0000278	ORF|Verified
YDL134C	PPH21	S000002292	P	organelle fission	GO:0048285	ORF|Verified
YDL134C	PPH21	S000002292	P	protein dephosphorylation	GO:0006470	ORF|Verified
YDL134C	PPH21	S000002292	P	regulation of cell cycle	GO:0051726	ORF|Verified
YDL134C	PPH21	S000002292	P	regulation of organelle organization	GO:0033043	ORF|Verified
YDL134C	PPH21	S000002292	P	regulation of translation	GO:0006417	ORF|Verified
YDL135C	RDI1	S000002294	C	cellular bud	GO:0005933	ORF|Verified
YDL135C	RDI1	S000002294	C	cytoplasm	GO:0005737	ORF|Verified
YDL135C	RDI1	S000002294	C	membrane	GO:0016020	ORF|Verified
YDL135C	RDI1	S000002294	C	plasma membrane	GO:0005886	ORF|Verified
YDL135C	RDI1	S000002294	C	site of polarized growth	GO:0030427	ORF|Verified
YDL135C	RDI1	S000002294	F	enzyme regulator activity	GO:0030234	ORF|Verified
YDL135C	RDI1	S000002294	P	cytoskeleton organization	GO:0007010	ORF|Verified
YDL135C	RDI1	S000002294	P	membrane fusion	GO:0061025	ORF|Verified
YDL135C	RDI1	S000002294	P	organelle fusion	GO:0048284	ORF|Verified
YDL135C	RDI1	S000002294	P	regulation of organelle organization	GO:0033043	ORF|Verified
YDL135C	RDI1	S000002294	P	signaling	GO:0023052	ORF|Verified
YDL135C	RDI1	S000002294	P	vacuole organization	GO:0007033	ORF|Verified
YDL136W	RPL35B	S000002295	C	cytoplasm	GO:0005737	ORF|Verified
YDL136W	RPL35B	S000002295	C	ribosome	GO:0005840	ORF|Verified
YDL136W	RPL35B	S000002295	F	structural constituent of ribosome	GO:0003735	ORF|Verified
YDL136W	RPL35B	S000002295	F	structural molecule activity	GO:0005198	ORF|Verified
YDL136W	RPL35B	S000002295	P	cytoplasmic translation	GO:0002181	ORF|Verified
YDL136W	RPL35B	S000002295	P	rRNA processing	GO:0006364	ORF|Verified
YDL136W	RPL35B	S000002295	P	ribosomal large subunit biogenesis	GO:0042273	ORF|Verified
YDL137W	ARF2	S000002296	C	Golgi apparatus	GO:0005794	ORF|Verified
YDL137W	ARF2	S000002296	C	cytoplasm	GO:0005737	ORF|Verified
YDL137W	ARF2	S000002296	C	endomembrane system	GO:0012505	ORF|Verified
YDL137W	ARF2	S000002296	F	GTPase activity	GO:0003924	ORF|Verified
YDL137W	ARF2	S000002296	F	hydrolase activity	GO:0016787	ORF|Verified
YDL137W	ARF2	S000002296	P	other		ORF|Verified
YDL138W	RGT2	S000002297	C	membrane	GO:0016020	ORF|Verified
YDL138W	RGT2	S000002297	C	plasma membrane	GO:0005886	ORF|Verified
YDL138W	RGT2	S000002297	F	molecular_function	GO:0003674	ORF|Verified
YDL138W	RGT2	S000002297	P	response to chemical	GO:0042221	ORF|Verified
YDL138W	RGT2	S000002297	P	signaling	GO:0023052	ORF|Verified
YDL139C	SCM3	S000002298	C	chromosome	GO:0005694	ORF|Verified
YDL139C	SCM3	S000002298	C	cytoplasm	GO:0005737	ORF|Verified
YDL139C	SCM3	S000002298	C	nucleus	GO:0005634	ORF|Verified
YDL139C	SCM3	S000002298	F	chromatin binding	GO:0003682	ORF|Verified
YDL139C	SCM3	S000002298	P	chromosome segregation	GO:0007059	ORF|Verified
YDL139C	SCM3	S000002298	P	mitotic cell cycle	GO:0000278	ORF|Verified
YDL139C	SCM3	S000002298	P	organelle assembly	GO:0070925	ORF|Verified
YDL139C	SCM3	S000002298	P	protein complex biogenesis	GO:0070271	ORF|Verified
YDL139C	SCM3	S000002298	P	protein modification by small protein conjugation or removal	GO:0070647	ORF|Verified
YDL139C	SCM3	S000002298	P	proteolysis involved in cellular protein catabolic process	GO:0051603	ORF|Verified
YDL139C	SCM3	S000002298	P	regulation of protein modification process	GO:0031399	ORF|Verified
YDL140C	RPO21	S000002299	C	cytoplasm	GO:0005737	ORF|Verified
YDL140C	RPO21	S000002299	C	mitochondrion	GO:0005739	ORF|Verified
YDL140C	RPO21	S000002299	C	nucleus	GO:0005634	ORF|Verified
YDL140C	RPO21	S000002299	F	DNA binding	GO:0003677	ORF|Verified
YDL140C	RPO21	S000002299	F	nucleotidyltransferase activity	GO:0016779	ORF|Verified
YDL140C	RPO21	S000002299	F	transferase activity	GO:0016740	ORF|Verified
YDL140C	RPO21	S000002299	P	DNA repair	GO:0006281	ORF|Verified
YDL140C	RPO21	S000002299	P	cellular response to DNA damage stimulus	GO:0006974	ORF|Verified
YDL140C	RPO21	S000002299	P	transcription from RNA polymerase II promoter	GO:0006366	ORF|Verified
YDL141W	BPL1	S000002300	C	cytoplasm	GO:0005737	ORF|Verified
YDL141W	BPL1	S000002300	C	nucleus	GO:0005634	ORF|Verified
YDL141W	BPL1	S000002300	F	ligase activity	GO:0016874	ORF|Verified
YDL141W	BPL1	S000002300	P	other		ORF|Verified
YDL142C	CRD1	S000002301	C	cytoplasm	GO:0005737	ORF|Verified
YDL142C	CRD1	S000002301	C	membrane	GO:0016020	ORF|Verified
YDL142C	CRD1	S000002301	C	mitochondrion	GO:0005739	ORF|Verified
YDL142C	CRD1	S000002301	F	transferase activity	GO:0016740	ORF|Verified
YDL142C	CRD1	S000002301	P	cellular ion homeostasis	GO:0006873	ORF|Verified
YDL142C	CRD1	S000002301	P	lipid metabolic process	GO:0006629	ORF|Verified
YDL142C	CRD1	S000002301	P	mitochondrion organization	GO:0007005	ORF|Verified
YDL142C	CRD1	S000002301	P	protein targeting	GO:0006605	ORF|Verified
YDL143W	CCT4	S000002302	C	cytoplasm	GO:0005737	ORF|Verified
YDL143W	CCT4	S000002302	F	unfolded protein binding	GO:0051082	ORF|Verified
YDL143W	CCT4	S000002302	P	protein folding	GO:0006457	ORF|Verified
YDL144C		S000002303	C	cytoplasm	GO:0005737	ORF|Verified
YDL144C		S000002303	C	nucleus	GO:0005634	ORF|Verified
YDL144C		S000002303	F	molecular_function	GO:0003674	ORF|Verified
YDL144C		S000002303	P	biological_process	GO:0008150	ORF|Verified
YDL145C	COP1	S000002304	C	Golgi apparatus	GO:0005794	ORF|Verified
YDL145C	COP1	S000002304	C	cytoplasm	GO:0005737	ORF|Verified
YDL145C	COP1	S000002304	C	cytoplasmic vesicle	GO:0031410	ORF|Verified
YDL145C	COP1	S000002304	C	endomembrane system	GO:0012505	ORF|Verified
YDL145C	COP1	S000002304	C	membrane	GO:0016020	ORF|Verified
YDL145C	COP1	S000002304	F	ubiquitin-like protein binding	GO:0032182	ORF|Verified
YDL145C	COP1	S000002304	P	Golgi vesicle transport	GO:0048193	ORF|Verified
YDL146W	LDB17	S000002305	C	cell cortex	GO:0005938	ORF|Verified
YDL146W	LDB17	S000002305	C	cellular bud	GO:0005933	ORF|Verified
YDL146W	LDB17	S000002305	C	cytoplasm	GO:0005737	ORF|Verified
YDL146W	LDB17	S000002305	C	cytoskeleton	GO:0005856	ORF|Verified
YDL146W	LDB17	S000002305	C	site of polarized growth	GO:0030427	ORF|Verified
YDL146W	LDB17	S000002305	F	molecular_function	GO:0003674	ORF|Verified
YDL146W	LDB17	S000002305	P	endocytosis	GO:0006897	ORF|Verified
YDL147W	RPN5	S000002306	C	cytoplasm	GO:0005737	ORF|Verified
YDL147W	RPN5	S000002306	C	nucleus	GO:0005634	ORF|Verified
YDL147W	RPN5	S000002306	F	molecular_function	GO:0003674	ORF|Verified
YDL147W	RPN5	S000002306	P	protein modification by small protein conjugation or removal	GO:0070647	ORF|Verified
YDL147W	RPN5	S000002306	P	proteolysis involved in cellular protein catabolic process	GO:0051603	ORF|Verified
YDL148C	NOP14	S000002307	C	cytoplasm	GO:0005737	ORF|Verified
YDL148C	NOP14	S000002307	C	mitochondrion	GO:0005739	ORF|Verified
YDL148C	NOP14	S000002307	C	nucleolus	GO:0005730	ORF|Verified
YDL148C	NOP14	S000002307	C	nucleus	GO:0005634	ORF|Verified
YDL148C	NOP14	S000002307	F	RNA binding	GO:0003723	ORF|Verified
YDL148C	NOP14	S000002307	P	rRNA processing	GO:0006364	ORF|Verified
YDL148C	NOP14	S000002307	P	ribosomal small subunit biogenesis	GO:0042274	ORF|Verified
YDL149W	ATG9	S000002308	C	cytoplasm	GO:0005737	ORF|Verified
YDL149W	ATG9	S000002308	C	cytoplasmic vesicle	GO:0031410	ORF|Verified
YDL149W	ATG9	S000002308	C	membrane	GO:0016020	ORF|Verified
YDL149W	ATG9	S000002308	C	mitochondrion	GO:0005739	ORF|Verified
YDL149W	ATG9	S000002308	F	molecular_function	GO:0003674	ORF|Verified
YDL149W	ATG9	S000002308	P	mitochondrion organization	GO:0007005	ORF|Verified
YDL149W	ATG9	S000002308	P	organelle assembly	GO:0070925	ORF|Verified
YDL149W	ATG9	S000002308	P	protein complex biogenesis	GO:0070271	ORF|Verified
YDL149W	ATG9	S000002308	P	protein targeting	GO:0006605	ORF|Verified
YDL149W	ATG9	S000002308	P	vacuole organization	GO:0007033	ORF|Verified
YDL150W	RPC53	S000002309	C	nucleus	GO:0005634	ORF|Verified
YDL150W	RPC53	S000002309	F	nucleotidyltransferase activity	GO:0016779	ORF|Verified
YDL150W	RPC53	S000002309	F	transferase activity	GO:0016740	ORF|Verified
YDL150W	RPC53	S000002309	P	transcription from RNA polymerase III promoter	GO:0006383	ORF|Verified
YDL151C	BUD30	S000002310	C	cellular_component	GO:0005575	ORF|Dubious
YDL151C	BUD30	S000002310	F	molecular_function	GO:0003674	ORF|Dubious
YDL151C	BUD30	S000002310	P	cytokinesis	GO:0000910	ORF|Dubious
YDL151C	BUD30	S000002310	P	meiotic cell cycle	GO:0051321	ORF|Dubious
YDL151C	BUD30	S000002310	P	mitotic cell cycle	GO:0000278	ORF|Dubious
YDL151C	BUD30	S000002310	P	sporulation	GO:0043934	ORF|Dubious
YDL151C	BUD30	S000002310	P	transcription from RNA polymerase II promoter	GO:0006366	ORF|Dubious
YDL152W		S000002311	C	cellular_component	GO:0005575	ORF|Dubious
YDL152W		S000002311	F	molecular_function	GO:0003674	ORF|Dubious
YDL152W		S000002311	P	biological_process	GO:0008150	ORF|Dubious
YDL153C	SAS10	S000002312	C	nucleolus	GO:0005730	ORF|Verified
YDL153C	SAS10	S000002312	C	nucleus	GO:0005634	ORF|Verified
YDL153C	SAS10	S000002312	F	molecular_function	GO:0003674	ORF|Verified
YDL153C	SAS10	S000002312	P	rRNA processing	GO:0006364	ORF|Verified
YDL153C	SAS10	S000002312	P	ribosomal small subunit biogenesis	GO:0042274	ORF|Verified
YDL154W	MSH5	S000002313	C	nucleus	GO:0005634	ORF|Verified
YDL154W	MSH5	S000002313	F	molecular_function	GO:0003674	ORF|Verified
YDL154W	MSH5	S000002313	P	DNA recombination	GO:0006310	ORF|Verified
YDL154W	MSH5	S000002313	P	meiotic cell cycle	GO:0051321	ORF|Verified
YDL154W	MSH5	S000002313	P	organelle fission	GO:0048285	ORF|Verified
YDL155W	CLB3	S000002314	C	cytoplasm	GO:0005737	ORF|Verified
YDL155W	CLB3	S000002314	C	nucleus	GO:0005634	ORF|Verified
YDL155W	CLB3	S000002314	F	enzyme regulator activity	GO:0030234	ORF|Verified
YDL155W	CLB3	S000002314	P	cytoskeleton organization	GO:0007010	ORF|Verified
YDL155W	CLB3	S000002314	P	mitotic cell cycle	GO:0000278	ORF|Verified
YDL155W	CLB3	S000002314	P	organelle assembly	GO:0070925	ORF|Verified
YDL155W	CLB3	S000002314	P	organelle fission	GO:0048285	ORF|Verified
YDL155W	CLB3	S000002314	P	protein phosphorylation	GO:0006468	ORF|Verified
YDL155W	CLB3	S000002314	P	regulation of cell cycle	GO:0051726	ORF|Verified
YDL155W	CLB3	S000002314	P	regulation of organelle organization	GO:0033043	ORF|Verified
YDL155W	CLB3	S000002314	P	regulation of protein modification process	GO:0031399	ORF|Verified
YDL156W	CMR1	S000002315	C	chromosome	GO:0005694	ORF|Verified
YDL156W	CMR1	S000002315	C	cytoplasm	GO:0005737	ORF|Verified
YDL156W	CMR1	S000002315	C	nucleus	GO:0005634	ORF|Verified
YDL156W	CMR1	S000002315	F	DNA binding	GO:0003677	ORF|Verified
YDL156W	CMR1	S000002315	P	cellular response to DNA damage stimulus	GO:0006974	ORF|Verified
YDL156W	CMR1	S000002315	P	regulation of cell cycle	GO:0051726	ORF|Verified
YDL157C		S000002316	C	cytoplasm	GO:0005737	ORF|Uncharacterized
YDL157C		S000002316	C	mitochondrion	GO:0005739	ORF|Uncharacterized
YDL157C		S000002316	F	molecular_function	GO:0003674	ORF|Uncharacterized
YDL157C		S000002316	P	biological_process	GO:0008150	ORF|Uncharacterized
YDL158C		S000002317	C	cellular_component	GO:0005575	ORF|Dubious
YDL158C		S000002317	F	molecular_function	GO:0003674	ORF|Dubious
YDL158C		S000002317	P	biological_process	GO:0008150	ORF|Dubious
YDL159C-B		S000028612	C	cellular_component	GO:0005575	ORF|Dubious
YDL159C-B		S000028612	F	molecular_function	GO:0003674	ORF|Dubious
YDL159C-B		S000028612	P	biological_process	GO:0008150	ORF|Dubious
YDL159W	STE7	S000002318	C	cytoplasm	GO:0005737	ORF|Verified
YDL159W	STE7	S000002318	C	site of polarized growth	GO:0030427	ORF|Verified
YDL159W	STE7	S000002318	F	kinase activity	GO:0016301	ORF|Verified
YDL159W	STE7	S000002318	F	signal transducer activity	GO:0004871	ORF|Verified
YDL159W	STE7	S000002318	F	transferase activity	GO:0016740	ORF|Verified
YDL159W	STE7	S000002318	P	cell wall organization or biogenesis	GO:0071554	ORF|Verified
YDL159W	STE7	S000002318	P	conjugation	GO:0000746	ORF|Verified
YDL159W	STE7	S000002318	P	invasive growth in response to glucose limitation	GO:0001403	ORF|Verified
YDL159W	STE7	S000002318	P	protein phosphorylation	GO:0006468	ORF|Verified
YDL159W	STE7	S000002318	P	pseudohyphal growth	GO:0007124	ORF|Verified
YDL159W	STE7	S000002318	P	regulation of protein modification process	GO:0031399	ORF|Verified
YDL159W	STE7	S000002318	P	response to chemical	GO:0042221	ORF|Verified
YDL159W	STE7	S000002318	P	signaling	GO:0023052	ORF|Verified
YDL159W	STE7	S000002318	P	transposition	GO:0032196	ORF|Verified
YDL159W-A		S000007599	C	cellular_component	GO:0005575	ORF|Uncharacterized
YDL159W-A		S000007599	F	molecular_function	GO:0003674	ORF|Uncharacterized
YDL159W-A		S000007599	P	biological_process	GO:0008150	ORF|Uncharacterized
YDL160C	DHH1	S000002319	C	cytoplasm	GO:0005737	ORF|Verified
YDL160C	DHH1	S000002319	C	membrane	GO:0016020	ORF|Verified
YDL160C	DHH1	S000002319	F	ATPase activity	GO:0016887	ORF|Verified
YDL160C	DHH1	S000002319	F	RNA binding	GO:0003723	ORF|Verified
YDL160C	DHH1	S000002319	F	chromatin binding	GO:0003682	ORF|Verified
YDL160C	DHH1	S000002319	F	helicase activity	GO:0004386	ORF|Verified
YDL160C	DHH1	S000002319	F	hydrolase activity	GO:0016787	ORF|Verified
YDL160C	DHH1	S000002319	F	mRNA binding	GO:0003729	ORF|Verified
YDL160C	DHH1	S000002319	P	RNA catabolic process	GO:0006401	ORF|Verified
YDL160C	DHH1	S000002319	P	organelle assembly	GO:0070925	ORF|Verified
YDL160C	DHH1	S000002319	P	regulation of organelle organization	GO:0033043	ORF|Verified
YDL160C	DHH1	S000002319	P	regulation of translation	GO:0006417	ORF|Verified
YDL160C	DHH1	S000002319	P	translational elongation	GO:0006414	ORF|Verified
YDL160C-A	MHF2	S000028520	C	nucleus	GO:0005634	ORF|Verified
YDL160C-A	MHF2	S000028520	F	molecular_function	GO:0003674	ORF|Verified
YDL160C-A	MHF2	S000028520	P	cellular response to DNA damage stimulus	GO:0006974	ORF|Verified
YDL161W	ENT1	S000002320	C	cellular bud	GO:0005933	ORF|Verified
YDL161W	ENT1	S000002320	C	cytoplasm	GO:0005737	ORF|Verified
YDL161W	ENT1	S000002320	C	cytoplasmic vesicle	GO:0031410	ORF|Verified
YDL161W	ENT1	S000002320	C	endomembrane system	GO:0012505	ORF|Verified
YDL161W	ENT1	S000002320	C	site of polarized growth	GO:0030427	ORF|Verified
YDL161W	ENT1	S000002320	F	ubiquitin-like protein binding	GO:0032182	ORF|Verified
YDL161W	ENT1	S000002320	P	cytoskeleton organization	GO:0007010	ORF|Verified
YDL161W	ENT1	S000002320	P	endocytosis	GO:0006897	ORF|Verified
YDL162C		S000002321	C	cellular_component	GO:0005575	ORF|Dubious
YDL162C		S000002321	F	molecular_function	GO:0003674	ORF|Dubious
YDL162C		S000002321	P	biological_process	GO:0008150	ORF|Dubious
YDL163W		S000002322	C	cellular_component	GO:0005575	ORF|Dubious
YDL163W		S000002322	F	molecular_function	GO:0003674	ORF|Dubious
YDL163W		S000002322	P	biological_process	GO:0008150	ORF|Dubious
YDL164C	CDC9	S000002323	C	chromosome	GO:0005694	ORF|Verified
YDL164C	CDC9	S000002323	C	cytoplasm	GO:0005737	ORF|Verified
YDL164C	CDC9	S000002323	C	mitochondrion	GO:0005739	ORF|Verified
YDL164C	CDC9	S000002323	C	nucleus	GO:0005634	ORF|Verified
YDL164C	CDC9	S000002323	F	ligase activity	GO:0016874	ORF|Verified
YDL164C	CDC9	S000002323	P	DNA recombination	GO:0006310	ORF|Verified
YDL164C	CDC9	S000002323	P	DNA repair	GO:0006281	ORF|Verified
YDL164C	CDC9	S000002323	P	DNA replication	GO:0006260	ORF|Verified
YDL164C	CDC9	S000002323	P	cellular response to DNA damage stimulus	GO:0006974	ORF|Verified
YDL164C	CDC9	S000002323	P	mitotic cell cycle	GO:0000278	ORF|Verified
YDL165W	CDC36	S000002324	C	cytoplasm	GO:0005737	ORF|Verified
YDL165W	CDC36	S000002324	C	nucleus	GO:0005634	ORF|Verified
YDL165W	CDC36	S000002324	F	transferase activity	GO:0016740	ORF|Verified
YDL165W	CDC36	S000002324	P	DNA-templated transcription, elongation	GO:0006354	ORF|Verified
YDL165W	CDC36	S000002324	P	RNA catabolic process	GO:0006401	ORF|Verified
YDL165W	CDC36	S000002324	P	conjugation	GO:0000746	ORF|Verified
YDL165W	CDC36	S000002324	P	protein modification by small protein conjugation or removal	GO:0070647	ORF|Verified
YDL165W	CDC36	S000002324	P	regulation of cell cycle	GO:0051726	ORF|Verified
YDL165W	CDC36	S000002324	P	response to chemical	GO:0042221	ORF|Verified
YDL165W	CDC36	S000002324	P	transcription from RNA polymerase II promoter	GO:0006366	ORF|Verified
YDL166C	FAP7	S000002325	C	cytoplasm	GO:0005737	ORF|Verified
YDL166C	FAP7	S000002325	C	nucleus	GO:0005634	ORF|Verified
YDL166C	FAP7	S000002325	F	hydrolase activity	GO:0016787	ORF|Verified
YDL166C	FAP7	S000002325	P	rRNA processing	GO:0006364	ORF|Verified
YDL166C	FAP7	S000002325	P	response to chemical	GO:0042221	ORF|Verified
YDL166C	FAP7	S000002325	P	response to oxidative stress	GO:0006979	ORF|Verified
YDL166C	FAP7	S000002325	P	ribosomal small subunit biogenesis	GO:0042274	ORF|Verified
YDL167C	NRP1	S000002326	C	cytoplasm	GO:0005737	ORF|Verified
YDL167C	NRP1	S000002326	F	molecular_function	GO:0003674	ORF|Verified
YDL167C	NRP1	S000002326	P	biological_process	GO:0008150	ORF|Verified
YDL168W	SFA1	S000002327	C	cytoplasm	GO:0005737	ORF|Verified
YDL168W	SFA1	S000002327	C	mitochondrion	GO:0005739	ORF|Verified
YDL168W	SFA1	S000002327	F	oxidoreductase activity	GO:0016491	ORF|Verified
YDL168W	SFA1	S000002327	P	cellular amino acid metabolic process	GO:0006520	ORF|Verified
YDL169C	UGX2	S000002328	C	cellular_component	GO:0005575	ORF|Verified
YDL169C	UGX2	S000002328	F	molecular_function	GO:0003674	ORF|Verified
YDL169C	UGX2	S000002328	P	biological_process	GO:0008150	ORF|Verified
YDL170W	UGA3	S000002329	C	nucleus	GO:0005634	ORF|Verified
YDL170W	UGA3	S000002329	F	DNA binding	GO:0003677	ORF|Verified
YDL170W	UGA3	S000002329	F	nucleic acid binding transcription factor activity	GO:0001071	ORF|Verified
YDL170W	UGA3	S000002329	F	transcription factor activity, protein binding	GO:0000988	ORF|Verified
YDL170W	UGA3	S000002329	P	cellular amino acid metabolic process	GO:0006520	ORF|Verified
YDL170W	UGA3	S000002329	P	monocarboxylic acid metabolic process	GO:0032787	ORF|Verified
YDL170W	UGA3	S000002329	P	response to chemical	GO:0042221	ORF|Verified
YDL170W	UGA3	S000002329	P	transcription from RNA polymerase II promoter	GO:0006366	ORF|Verified
YDL171C	GLT1	S000002330	C	cytoplasm	GO:0005737	ORF|Verified
YDL171C	GLT1	S000002330	C	mitochondrion	GO:0005739	ORF|Verified
YDL171C	GLT1	S000002330	F	oxidoreductase activity	GO:0016491	ORF|Verified
YDL171C	GLT1	S000002330	P	cellular amino acid metabolic process	GO:0006520	ORF|Verified
YDL172C		S000002331	C	cellular_component	GO:0005575	ORF|Dubious
YDL172C		S000002331	F	molecular_function	GO:0003674	ORF|Dubious
YDL172C		S000002331	P	biological_process	GO:0008150	ORF|Dubious
YDL173W	PAR32	S000002332	C	cytoplasm	GO:0005737	ORF|Verified
YDL173W	PAR32	S000002332	F	molecular_function	GO:0003674	ORF|Verified
YDL173W	PAR32	S000002332	P	biological_process	GO:0008150	ORF|Verified
YDL174C	DLD1	S000002333	C	cytoplasm	GO:0005737	ORF|Verified
YDL174C	DLD1	S000002333	C	membrane	GO:0016020	ORF|Verified
YDL174C	DLD1	S000002333	C	mitochondrial envelope	GO:0005740	ORF|Verified
YDL174C	DLD1	S000002333	C	mitochondrion	GO:0005739	ORF|Verified
YDL174C	DLD1	S000002333	F	oxidoreductase activity	GO:0016491	ORF|Verified
YDL174C	DLD1	S000002333	P	monocarboxylic acid metabolic process	GO:0032787	ORF|Verified
YDL175C	AIR2	S000002334	C	nucleolus	GO:0005730	ORF|Verified
YDL175C	AIR2	S000002334	C	nucleus	GO:0005634	ORF|Verified
YDL175C	AIR2	S000002334	F	ATPase activity	GO:0016887	ORF|Verified
YDL175C	AIR2	S000002334	F	RNA binding	GO:0003723	ORF|Verified
YDL175C	AIR2	S000002334	F	helicase activity	GO:0004386	ORF|Verified
YDL175C	AIR2	S000002334	F	hydrolase activity	GO:0016787	ORF|Verified
YDL175C	AIR2	S000002334	F	nucleotidyltransferase activity	GO:0016779	ORF|Verified
YDL175C	AIR2	S000002334	F	protein binding, bridging	GO:0030674	ORF|Verified
YDL175C	AIR2	S000002334	F	transferase activity	GO:0016740	ORF|Verified
YDL175C	AIR2	S000002334	P	RNA catabolic process	GO:0006401	ORF|Verified
YDL175C	AIR2	S000002334	P	RNA modification	GO:0009451	ORF|Verified
YDL175C	AIR2	S000002334	P	tRNA processing	GO:0008033	ORF|Verified
YDL176W		S000002335	C	cellular_component	GO:0005575	ORF|Verified
YDL176W		S000002335	F	molecular_function	GO:0003674	ORF|Verified
YDL176W		S000002335	P	biological_process	GO:0008150	ORF|Verified
YDL177C		S000002336	C	cellular_component	GO:0005575	ORF|Uncharacterized
YDL177C		S000002336	F	molecular_function	GO:0003674	ORF|Uncharacterized
YDL177C		S000002336	P	biological_process	GO:0008150	ORF|Uncharacterized
YDL178W	DLD2	S000002337	C	cytoplasm	GO:0005737	ORF|Verified
YDL178W	DLD2	S000002337	C	mitochondrion	GO:0005739	ORF|Verified
YDL178W	DLD2	S000002337	F	cytoskeletal protein binding	GO:0008092	ORF|Verified
YDL178W	DLD2	S000002337	F	ion binding	GO:0043167	ORF|Verified
YDL178W	DLD2	S000002337	F	oxidoreductase activity	GO:0016491	ORF|Verified
YDL178W	DLD2	S000002337	P	monocarboxylic acid metabolic process	GO:0032787	ORF|Verified
YDL179W	PCL9	S000002338	C	cellular bud	GO:0005933	ORF|Verified
YDL179W	PCL9	S000002338	C	site of polarized growth	GO:0030427	ORF|Verified
YDL179W	PCL9	S000002338	F	enzyme regulator activity	GO:0030234	ORF|Verified
YDL179W	PCL9	S000002338	P	mitotic cell cycle	GO:0000278	ORF|Verified
YDL180W		S000002339	C	cytoplasm	GO:0005737	ORF|Uncharacterized
YDL180W		S000002339	C	membrane	GO:0016020	ORF|Uncharacterized
YDL180W		S000002339	C	vacuole	GO:0005773	ORF|Uncharacterized
YDL180W		S000002339	F	molecular_function	GO:0003674	ORF|Uncharacterized
YDL180W		S000002339	P	biological_process	GO:0008150	ORF|Uncharacterized
YDL181W	INH1	S000002340	C	cytoplasm	GO:0005737	ORF|Verified
YDL181W	INH1	S000002340	C	mitochondrion	GO:0005739	ORF|Verified
YDL181W	INH1	S000002340	F	enzyme regulator activity	GO:0030234	ORF|Verified
YDL181W	INH1	S000002340	P	other		ORF|Verified
YDL182W	LYS20	S000002341	C	cytoplasm	GO:0005737	ORF|Verified
YDL182W	LYS20	S000002341	C	mitochondrion	GO:0005739	ORF|Verified
YDL182W	LYS20	S000002341	C	nucleus	GO:0005634	ORF|Verified
YDL182W	LYS20	S000002341	F	transferase activity	GO:0016740	ORF|Verified
YDL182W	LYS20	S000002341	P	DNA repair	GO:0006281	ORF|Verified
YDL182W	LYS20	S000002341	P	cellular amino acid metabolic process	GO:0006520	ORF|Verified
YDL182W	LYS20	S000002341	P	cellular response to DNA damage stimulus	GO:0006974	ORF|Verified
YDL182W	LYS20	S000002341	P	chromatin organization	GO:0006325	ORF|Verified
YDL183C		S000002342	C	cytoplasm	GO:0005737	ORF|Verified
YDL183C		S000002342	C	membrane	GO:0016020	ORF|Verified
YDL183C		S000002342	C	mitochondrial envelope	GO:0005740	ORF|Verified
YDL183C		S000002342	C	mitochondrion	GO:0005739	ORF|Verified
YDL183C		S000002342	F	molecular_function	GO:0003674	ORF|Verified
YDL183C		S000002342	P	ion transport	GO:0006811	ORF|Verified
YDL184C	RPL41A	S000002343	C	cytoplasm	GO:0005737	ORF|Verified
YDL184C	RPL41A	S000002343	C	ribosome	GO:0005840	ORF|Verified
YDL184C	RPL41A	S000002343	F	structural constituent of ribosome	GO:0003735	ORF|Verified
YDL184C	RPL41A	S000002343	F	structural molecule activity	GO:0005198	ORF|Verified
YDL184C	RPL41A	S000002343	P	cytoplasmic translation	GO:0002181	ORF|Verified
YDL185C-A		S000007600	C	membrane	GO:0016020	ORF|Dubious
YDL185C-A		S000007600	F	molecular_function	GO:0003674	ORF|Dubious
YDL185C-A		S000007600	P	biological_process	GO:0008150	ORF|Dubious
YDL185W	VMA1	S000002344	C	cytoplasm	GO:0005737	ORF|Verified
YDL185W	VMA1	S000002344	C	membrane	GO:0016020	ORF|Verified
YDL185W	VMA1	S000002344	C	vacuole	GO:0005773	ORF|Verified
YDL185W	VMA1	S000002344	F	ATPase activity	GO:0016887	ORF|Verified
YDL185W	VMA1	S000002344	F	RNA binding	GO:0003723	ORF|Verified
YDL185W	VMA1	S000002344	F	hydrolase activity	GO:0016787	ORF|Verified
YDL185W	VMA1	S000002344	F	mRNA binding	GO:0003729	ORF|Verified
YDL185W	VMA1	S000002344	F	transmembrane transporter activity	GO:0022857	ORF|Verified
YDL185W	VMA1	S000002344	P	cellular ion homeostasis	GO:0006873	ORF|Verified
YDL186W		S000002345	C	cellular_component	GO:0005575	ORF|Uncharacterized
YDL186W		S000002345	F	molecular_function	GO:0003674	ORF|Uncharacterized
YDL186W		S000002345	P	biological_process	GO:0008150	ORF|Uncharacterized
YDL187C		S000002346	C	cellular_component	GO:0005575	ORF|Dubious
YDL187C		S000002346	F	molecular_function	GO:0003674	ORF|Dubious
YDL187C		S000002346	P	biological_process	GO:0008150	ORF|Dubious
YDL188C	PPH22	S000002347	C	chromosome	GO:0005694	ORF|Verified
YDL188C	PPH22	S000002347	C	nucleus	GO:0005634	ORF|Verified
YDL188C	PPH22	S000002347	F	hydrolase activity	GO:0016787	ORF|Verified
YDL188C	PPH22	S000002347	F	phosphatase activity	GO:0016791	ORF|Verified
YDL188C	PPH22	S000002347	P	cell budding	GO:0007114	ORF|Verified
YDL188C	PPH22	S000002347	P	chromosome segregation	GO:0007059	ORF|Verified
YDL188C	PPH22	S000002347	P	cytoskeleton organization	GO:0007010	ORF|Verified
YDL188C	PPH22	S000002347	P	mitotic cell cycle	GO:0000278	ORF|Verified
YDL188C	PPH22	S000002347	P	organelle fission	GO:0048285	ORF|Verified
YDL188C	PPH22	S000002347	P	protein dephosphorylation	GO:0006470	ORF|Verified
YDL188C	PPH22	S000002347	P	regulation of cell cycle	GO:0051726	ORF|Verified
YDL188C	PPH22	S000002347	P	regulation of organelle organization	GO:0033043	ORF|Verified
YDL188C	PPH22	S000002347	P	regulation of translation	GO:0006417	ORF|Verified
YDL189W	RBS1	S000002348	C	cytoplasm	GO:0005737	ORF|Verified
YDL189W	RBS1	S000002348	C	nucleus	GO:0005634	ORF|Verified
YDL189W	RBS1	S000002348	F	molecular_function	GO:0003674	ORF|Verified
YDL189W	RBS1	S000002348	P	carbohydrate metabolic process	GO:0005975	ORF|Verified
YDL189W	RBS1	S000002348	P	protein complex biogenesis	GO:0070271	ORF|Verified
YDL190C	UFD2	S000002349	C	cytoplasm	GO:0005737	ORF|Verified
YDL190C	UFD2	S000002349	C	nucleus	GO:0005634	ORF|Verified
YDL190C	UFD2	S000002349	F	transferase activity	GO:0016740	ORF|Verified
YDL190C	UFD2	S000002349	P	protein modification by small protein conjugation or removal	GO:0070647	ORF|Verified
YDL190C	UFD2	S000002349	P	proteolysis involved in cellular protein catabolic process	GO:0051603	ORF|Verified
YDL190C	UFD2	S000002349	P	regulation of protein modification process	GO:0031399	ORF|Verified
YDL190C	UFD2	S000002349	P	response to chemical	GO:0042221	ORF|Verified
YDL191W	RPL35A	S000002350	C	cytoplasm	GO:0005737	ORF|Verified
YDL191W	RPL35A	S000002350	C	ribosome	GO:0005840	ORF|Verified
YDL191W	RPL35A	S000002350	F	structural constituent of ribosome	GO:0003735	ORF|Verified
YDL191W	RPL35A	S000002350	F	structural molecule activity	GO:0005198	ORF|Verified
YDL191W	RPL35A	S000002350	P	cytoplasmic translation	GO:0002181	ORF|Verified
YDL191W	RPL35A	S000002350	P	rRNA processing	GO:0006364	ORF|Verified
YDL191W	RPL35A	S000002350	P	ribosomal large subunit biogenesis	GO:0042273	ORF|Verified
YDL192W	ARF1	S000002351	C	Golgi apparatus	GO:0005794	ORF|Verified
YDL192W	ARF1	S000002351	C	cytoplasm	GO:0005737	ORF|Verified
YDL192W	ARF1	S000002351	C	endomembrane system	GO:0012505	ORF|Verified
YDL192W	ARF1	S000002351	F	GTPase activity	GO:0003924	ORF|Verified
YDL192W	ARF1	S000002351	F	hydrolase activity	GO:0016787	ORF|Verified
YDL192W	ARF1	S000002351	P	Golgi vesicle transport	GO:0048193	ORF|Verified
YDL193W	NUS1	S000002352	C	cytoplasm	GO:0005737	ORF|Verified
YDL193W	NUS1	S000002352	C	endomembrane system	GO:0012505	ORF|Verified
YDL193W	NUS1	S000002352	C	endoplasmic reticulum	GO:0005783	ORF|Verified
YDL193W	NUS1	S000002352	C	nucleus	GO:0005634	ORF|Verified
YDL193W	NUS1	S000002352	F	transferase activity	GO:0016740	ORF|Verified
YDL193W	NUS1	S000002352	P	lipid metabolic process	GO:0006629	ORF|Verified
YDL193W	NUS1	S000002352	P	protein glycosylation	GO:0006486	ORF|Verified
YDL194W	SNF3	S000002353	C	membrane	GO:0016020	ORF|Verified
YDL194W	SNF3	S000002353	C	plasma membrane	GO:0005886	ORF|Verified
YDL194W	SNF3	S000002353	F	other		ORF|Verified
YDL194W	SNF3	S000002353	P	carbohydrate transport	GO:0008643	ORF|Verified
YDL194W	SNF3	S000002353	P	meiotic cell cycle	GO:0051321	ORF|Verified
YDL194W	SNF3	S000002353	P	organelle fission	GO:0048285	ORF|Verified
YDL194W	SNF3	S000002353	P	regulation of cell cycle	GO:0051726	ORF|Verified
YDL194W	SNF3	S000002353	P	regulation of organelle organization	GO:0033043	ORF|Verified
YDL194W	SNF3	S000002353	P	response to chemical	GO:0042221	ORF|Verified
YDL194W	SNF3	S000002353	P	signaling	GO:0023052	ORF|Verified
YDL195W	SEC31	S000002354	C	cytoplasm	GO:0005737	ORF|Verified
YDL195W	SEC31	S000002354	C	cytoplasmic vesicle	GO:0031410	ORF|Verified
YDL195W	SEC31	S000002354	C	endomembrane system	GO:0012505	ORF|Verified
YDL195W	SEC31	S000002354	C	membrane	GO:0016020	ORF|Verified
YDL195W	SEC31	S000002354	C	site of polarized growth	GO:0030427	ORF|Verified
YDL195W	SEC31	S000002354	F	structural molecule activity	GO:0005198	ORF|Verified
YDL195W	SEC31	S000002354	P	Golgi vesicle transport	GO:0048193	ORF|Verified
YDL195W	SEC31	S000002354	P	vesicle organization	GO:0016050	ORF|Verified
YDL196W		S000002355	C	cellular_component	GO:0005575	ORF|Dubious
YDL196W		S000002355	F	molecular_function	GO:0003674	ORF|Dubious
YDL196W		S000002355	P	biological_process	GO:0008150	ORF|Dubious
YDL197C	ASF2	S000002356	C	chromosome	GO:0005694	ORF|Verified
YDL197C	ASF2	S000002356	C	nucleus	GO:0005634	ORF|Verified
YDL197C	ASF2	S000002356	F	molecular_function	GO:0003674	ORF|Verified
YDL197C	ASF2	S000002356	P	chromatin organization	GO:0006325	ORF|Verified
YDL198C	GGC1	S000002357	C	cytoplasm	GO:0005737	ORF|Verified
YDL198C	GGC1	S000002357	C	membrane	GO:0016020	ORF|Verified
YDL198C	GGC1	S000002357	C	mitochondrial envelope	GO:0005740	ORF|Verified
YDL198C	GGC1	S000002357	C	mitochondrion	GO:0005739	ORF|Verified
YDL198C	GGC1	S000002357	F	transmembrane transporter activity	GO:0022857	ORF|Verified
YDL198C	GGC1	S000002357	P	cellular ion homeostasis	GO:0006873	ORF|Verified
YDL198C	GGC1	S000002357	P	mitochondrion organization	GO:0007005	ORF|Verified
YDL198C	GGC1	S000002357	P	nucleobase-containing compound transport	GO:0015931	ORF|Verified
YDL198C	GGC1	S000002357	P	transmembrane transport	GO:0055085	ORF|Verified
YDL199C		S000002358	C	cytoplasm	GO:0005737	ORF|Uncharacterized
YDL199C		S000002358	C	membrane	GO:0016020	ORF|Uncharacterized
YDL199C		S000002358	C	vacuole	GO:0005773	ORF|Uncharacterized
YDL199C		S000002358	F	transmembrane transporter activity	GO:0022857	ORF|Uncharacterized
YDL199C		S000002358	P	transmembrane transport	GO:0055085	ORF|Uncharacterized
YDL200C	MGT1	S000002359	C	nucleus	GO:0005634	ORF|Verified
YDL200C	MGT1	S000002359	F	methyltransferase activity	GO:0008168	ORF|Verified
YDL200C	MGT1	S000002359	F	transferase activity	GO:0016740	ORF|Verified
YDL200C	MGT1	S000002359	P	DNA repair	GO:0006281	ORF|Verified
YDL200C	MGT1	S000002359	P	cellular response to DNA damage stimulus	GO:0006974	ORF|Verified
YDL201W	TRM8	S000002360	C	cytoplasm	GO:0005737	ORF|Verified
YDL201W	TRM8	S000002360	C	nucleus	GO:0005634	ORF|Verified
YDL201W	TRM8	S000002360	F	methyltransferase activity	GO:0008168	ORF|Verified
YDL201W	TRM8	S000002360	F	transferase activity	GO:0016740	ORF|Verified
YDL201W	TRM8	S000002360	P	RNA modification	GO:0009451	ORF|Verified
YDL201W	TRM8	S000002360	P	tRNA processing	GO:0008033	ORF|Verified
YDL202W	MRPL11	S000002361	C	cytoplasm	GO:0005737	ORF|Verified
YDL202W	MRPL11	S000002361	C	mitochondrion	GO:0005739	ORF|Verified
YDL202W	MRPL11	S000002361	C	ribosome	GO:0005840	ORF|Verified
YDL202W	MRPL11	S000002361	F	structural constituent of ribosome	GO:0003735	ORF|Verified
YDL202W	MRPL11	S000002361	F	structural molecule activity	GO:0005198	ORF|Verified
YDL202W	MRPL11	S000002361	P	mitochondrial translation	GO:0032543	ORF|Verified
YDL202W	MRPL11	S000002361	P	mitochondrion organization	GO:0007005	ORF|Verified
YDL203C	ACK1	S000002362	C	cytoplasm	GO:0005737	ORF|Verified
YDL203C	ACK1	S000002362	C	mitochondrion	GO:0005739	ORF|Verified
YDL203C	ACK1	S000002362	F	molecular_function	GO:0003674	ORF|Verified
YDL203C	ACK1	S000002362	P	cell wall organization or biogenesis	GO:0071554	ORF|Verified
YDL203C	ACK1	S000002362	P	signaling	GO:0023052	ORF|Verified
YDL204W	RTN2	S000002363	C	cell cortex	GO:0005938	ORF|Verified
YDL204W	RTN2	S000002363	C	cytoplasm	GO:0005737	ORF|Verified
YDL204W	RTN2	S000002363	C	endomembrane system	GO:0012505	ORF|Verified
YDL204W	RTN2	S000002363	C	endoplasmic reticulum	GO:0005783	ORF|Verified
YDL204W	RTN2	S000002363	C	nucleus	GO:0005634	ORF|Verified
YDL204W	RTN2	S000002363	F	molecular_function	GO:0003674	ORF|Verified
YDL204W	RTN2	S000002363	P	organelle inheritance	GO:0048308	ORF|Verified
YDL204W	RTN2	S000002363	P	peroxisome organization	GO:0007031	ORF|Verified
YDL205C	HEM3	S000002364	C	cytoplasm	GO:0005737	ORF|Verified
YDL205C	HEM3	S000002364	C	nucleus	GO:0005634	ORF|Verified
YDL205C	HEM3	S000002364	F	transferase activity	GO:0016740	ORF|Verified
YDL205C	HEM3	S000002364	P	cofactor metabolic process	GO:0051186	ORF|Verified
YDL206W		S000002365	C	cytoplasm	GO:0005737	ORF|Uncharacterized
YDL206W		S000002365	C	membrane	GO:0016020	ORF|Uncharacterized
YDL206W		S000002365	C	vacuole	GO:0005773	ORF|Uncharacterized
YDL206W		S000002365	F	molecular_function	GO:0003674	ORF|Uncharacterized
YDL206W		S000002365	P	biological_process	GO:0008150	ORF|Uncharacterized
YDL207W	GLE1	S000002366	C	cytoplasm	GO:0005737	ORF|Verified
YDL207W	GLE1	S000002366	C	endomembrane system	GO:0012505	ORF|Verified
YDL207W	GLE1	S000002366	C	membrane	GO:0016020	ORF|Verified
YDL207W	GLE1	S000002366	C	mitochondrion	GO:0005739	ORF|Verified
YDL207W	GLE1	S000002366	C	nucleus	GO:0005634	ORF|Verified
YDL207W	GLE1	S000002366	F	enzyme regulator activity	GO:0030234	ORF|Verified
YDL207W	GLE1	S000002366	F	ion binding	GO:0043167	ORF|Verified
YDL207W	GLE1	S000002366	F	lipid binding	GO:0008289	ORF|Verified
YDL207W	GLE1	S000002366	P	nuclear transport	GO:0051169	ORF|Verified
YDL207W	GLE1	S000002366	P	nucleobase-containing compound transport	GO:0015931	ORF|Verified
YDL207W	GLE1	S000002366	P	regulation of translation	GO:0006417	ORF|Verified
YDL207W	GLE1	S000002366	P	translational initiation	GO:0006413	ORF|Verified
YDL208W	NHP2	S000002367	C	nucleolus	GO:0005730	ORF|Verified
YDL208W	NHP2	S000002367	C	nucleus	GO:0005634	ORF|Verified
YDL208W	NHP2	S000002367	F	RNA binding	GO:0003723	ORF|Verified
YDL208W	NHP2	S000002367	P	RNA modification	GO:0009451	ORF|Verified
YDL208W	NHP2	S000002367	P	rRNA processing	GO:0006364	ORF|Verified
YDL209C	CWC2	S000002368	C	nucleus	GO:0005634	ORF|Verified
YDL209C	CWC2	S000002368	F	RNA binding	GO:0003723	ORF|Verified
YDL209C	CWC2	S000002368	P	RNA splicing	GO:0008380	ORF|Verified
YDL209C	CWC2	S000002368	P	mRNA processing	GO:0006397	ORF|Verified
YDL210W	UGA4	S000002369	C	cytoplasm	GO:0005737	ORF|Verified
YDL210W	UGA4	S000002369	C	membrane	GO:0016020	ORF|Verified
YDL210W	UGA4	S000002369	C	vacuole	GO:0005773	ORF|Verified
YDL210W	UGA4	S000002369	F	transmembrane transporter activity	GO:0022857	ORF|Verified
YDL210W	UGA4	S000002369	P	amino acid transport	GO:0006865	ORF|Verified
YDL210W	UGA4	S000002369	P	ion transport	GO:0006811	ORF|Verified
YDL210W	UGA4	S000002369	P	transmembrane transport	GO:0055085	ORF|Verified
YDL211C		S000002370	C	cytoplasm	GO:0005737	ORF|Uncharacterized
YDL211C		S000002370	C	vacuole	GO:0005773	ORF|Uncharacterized
YDL211C		S000002370	F	molecular_function	GO:0003674	ORF|Uncharacterized
YDL211C		S000002370	P	biological_process	GO:0008150	ORF|Uncharacterized
YDL212W	SHR3	S000002371	C	cytoplasm	GO:0005737	ORF|Verified
YDL212W	SHR3	S000002371	C	endomembrane system	GO:0012505	ORF|Verified
YDL212W	SHR3	S000002371	C	endoplasmic reticulum	GO:0005783	ORF|Verified
YDL212W	SHR3	S000002371	C	membrane	GO:0016020	ORF|Verified
YDL212W	SHR3	S000002371	C	site of polarized growth	GO:0030427	ORF|Verified
YDL212W	SHR3	S000002371	F	unfolded protein binding	GO:0051082	ORF|Verified
YDL212W	SHR3	S000002371	P	Golgi vesicle transport	GO:0048193	ORF|Verified
YDL212W	SHR3	S000002371	P	protein folding	GO:0006457	ORF|Verified
YDL213C	NOP6	S000002372	C	nucleolus	GO:0005730	ORF|Verified
YDL213C	NOP6	S000002372	C	nucleus	GO:0005634	ORF|Verified
YDL213C	NOP6	S000002372	F	RNA binding	GO:0003723	ORF|Verified
YDL213C	NOP6	S000002372	F	rRNA binding	GO:0019843	ORF|Verified
YDL213C	NOP6	S000002372	P	ribosomal small subunit biogenesis	GO:0042274	ORF|Verified
YDL214C	PRR2	S000002373	C	cellular_component	GO:0005575	ORF|Verified
YDL214C	PRR2	S000002373	F	kinase activity	GO:0016301	ORF|Verified
YDL214C	PRR2	S000002373	F	transferase activity	GO:0016740	ORF|Verified
YDL214C	PRR2	S000002373	P	conjugation	GO:0000746	ORF|Verified
YDL214C	PRR2	S000002373	P	protein phosphorylation	GO:0006468	ORF|Verified
YDL214C	PRR2	S000002373	P	response to chemical	GO:0042221	ORF|Verified
YDL214C	PRR2	S000002373	P	transcription from RNA polymerase II promoter	GO:0006366	ORF|Verified
YDL215C	GDH2	S000002374	C	cytoplasm	GO:0005737	ORF|Verified
YDL215C	GDH2	S000002374	C	mitochondrion	GO:0005739	ORF|Verified
YDL215C	GDH2	S000002374	F	oxidoreductase activity	GO:0016491	ORF|Verified
YDL215C	GDH2	S000002374	P	other		ORF|Verified
YDL216C	RRI1	S000002375	C	nucleus	GO:0005634	ORF|Verified
YDL216C	RRI1	S000002375	F	hydrolase activity	GO:0016787	ORF|Verified
YDL216C	RRI1	S000002375	F	peptidase activity	GO:0008233	ORF|Verified
YDL216C	RRI1	S000002375	P	conjugation	GO:0000746	ORF|Verified
YDL216C	RRI1	S000002375	P	lipid metabolic process	GO:0006629	ORF|Verified
YDL216C	RRI1	S000002375	P	protein modification by small protein conjugation or removal	GO:0070647	ORF|Verified
YDL216C	RRI1	S000002375	P	response to chemical	GO:0042221	ORF|Verified
YDL216C	RRI1	S000002375	P	signaling	GO:0023052	ORF|Verified
YDL217C	TIM22	S000002376	C	cytoplasm	GO:0005737	ORF|Verified
YDL217C	TIM22	S000002376	C	membrane	GO:0016020	ORF|Verified
YDL217C	TIM22	S000002376	C	mitochondrial envelope	GO:0005740	ORF|Verified
YDL217C	TIM22	S000002376	C	mitochondrion	GO:0005739	ORF|Verified
YDL217C	TIM22	S000002376	F	protein transporter activity	GO:0008565	ORF|Verified
YDL217C	TIM22	S000002376	F	transmembrane transporter activity	GO:0022857	ORF|Verified
YDL217C	TIM22	S000002376	P	mitochondrion organization	GO:0007005	ORF|Verified
YDL217C	TIM22	S000002376	P	protein targeting	GO:0006605	ORF|Verified
YDL217C	TIM22	S000002376	P	transmembrane transport	GO:0055085	ORF|Verified
YDL218W		S000002377	C	cytoplasm	GO:0005737	ORF|Uncharacterized
YDL218W		S000002377	C	membrane	GO:0016020	ORF|Uncharacterized
YDL218W		S000002377	F	molecular_function	GO:0003674	ORF|Uncharacterized
YDL218W		S000002377	P	biological_process	GO:0008150	ORF|Uncharacterized
YDL219W	DTD1	S000002378	C	cytoplasm	GO:0005737	ORF|Verified
YDL219W	DTD1	S000002378	F	hydrolase activity	GO:0016787	ORF|Verified
YDL219W	DTD1	S000002378	P	cellular amino acid metabolic process	GO:0006520	ORF|Verified
YDL220C	CDC13	S000002379	C	chromosome	GO:0005694	ORF|Verified
YDL220C	CDC13	S000002379	C	nucleus	GO:0005634	ORF|Verified
YDL220C	CDC13	S000002379	F	DNA binding	GO:0003677	ORF|Verified
YDL220C	CDC13	S000002379	F	enzyme regulator activity	GO:0030234	ORF|Verified
YDL220C	CDC13	S000002379	P	regulation of DNA metabolic process	GO:0051052	ORF|Verified
YDL220C	CDC13	S000002379	P	regulation of organelle organization	GO:0033043	ORF|Verified
YDL220C	CDC13	S000002379	P	telomere organization	GO:0032200	ORF|Verified
YDL221W		S000002380	C	cellular_component	GO:0005575	ORF|Dubious
YDL221W		S000002380	F	molecular_function	GO:0003674	ORF|Dubious
YDL221W		S000002380	P	biological_process	GO:0008150	ORF|Dubious
YDL222C	FMP45	S000002381	C	cell cortex	GO:0005938	ORF|Verified
YDL222C	FMP45	S000002381	C	cytoplasm	GO:0005737	ORF|Verified
YDL222C	FMP45	S000002381	C	membrane	GO:0016020	ORF|Verified
YDL222C	FMP45	S000002381	C	mitochondrion	GO:0005739	ORF|Verified
YDL222C	FMP45	S000002381	C	plasma membrane	GO:0005886	ORF|Verified
YDL222C	FMP45	S000002381	F	molecular_function	GO:0003674	ORF|Verified
YDL222C	FMP45	S000002381	P	cell wall organization or biogenesis	GO:0071554	ORF|Verified
YDL222C	FMP45	S000002381	P	meiotic cell cycle	GO:0051321	ORF|Verified
YDL222C	FMP45	S000002381	P	sporulation	GO:0043934	ORF|Verified
YDL223C	HBT1	S000002382	C	membrane	GO:0016020	ORF|Verified
YDL223C	HBT1	S000002382	C	plasma membrane	GO:0005886	ORF|Verified
YDL223C	HBT1	S000002382	F	molecular_function	GO:0003674	ORF|Verified
YDL223C	HBT1	S000002382	P	cell morphogenesis	GO:0000902	ORF|Verified
YDL223C	HBT1	S000002382	P	conjugation	GO:0000746	ORF|Verified
YDL223C	HBT1	S000002382	P	response to chemical	GO:0042221	ORF|Verified
YDL224C	WHI4	S000002383	C	cytoplasm	GO:0005737	ORF|Verified
YDL224C	WHI4	S000002383	F	RNA binding	GO:0003723	ORF|Verified
YDL224C	WHI4	S000002383	P	regulation of translation	GO:0006417	ORF|Verified
YDL225W	SHS1	S000002384	C	cell cortex	GO:0005938	ORF|Verified
YDL225W	SHS1	S000002384	C	cellular bud	GO:0005933	ORF|Verified
YDL225W	SHS1	S000002384	C	cytoplasm	GO:0005737	ORF|Verified
YDL225W	SHS1	S000002384	C	cytoskeleton	GO:0005856	ORF|Verified
YDL225W	SHS1	S000002384	C	membrane	GO:0016020	ORF|Verified
YDL225W	SHS1	S000002384	C	site of polarized growth	GO:0030427	ORF|Verified
YDL225W	SHS1	S000002384	F	ion binding	GO:0043167	ORF|Verified
YDL225W	SHS1	S000002384	P	cytokinesis	GO:0000910	ORF|Verified
YDL225W	SHS1	S000002384	P	cytoskeleton organization	GO:0007010	ORF|Verified
YDL225W	SHS1	S000002384	P	mitotic cell cycle	GO:0000278	ORF|Verified
YDL225W	SHS1	S000002384	P	organelle assembly	GO:0070925	ORF|Verified
YDL225W	SHS1	S000002384	P	organelle fission	GO:0048285	ORF|Verified
YDL225W	SHS1	S000002384	P	protein complex biogenesis	GO:0070271	ORF|Verified
YDL226C	GCS1	S000002385	C	Golgi apparatus	GO:0005794	ORF|Verified
YDL226C	GCS1	S000002385	C	cytoplasm	GO:0005737	ORF|Verified
YDL226C	GCS1	S000002385	C	cytoplasmic vesicle	GO:0031410	ORF|Verified
YDL226C	GCS1	S000002385	C	cytoskeleton	GO:0005856	ORF|Verified
YDL226C	GCS1	S000002385	C	endomembrane system	GO:0012505	ORF|Verified
YDL226C	GCS1	S000002385	F	cytoskeletal protein binding	GO:0008092	ORF|Verified
YDL226C	GCS1	S000002385	F	enzyme regulator activity	GO:0030234	ORF|Verified
YDL226C	GCS1	S000002385	P	Golgi vesicle transport	GO:0048193	ORF|Verified
YDL226C	GCS1	S000002385	P	cytoskeleton organization	GO:0007010	ORF|Verified
YDL227C	HO	S000002386	C	nucleus	GO:0005634	ORF|Verified
YDL227C	HO	S000002386	F	hydrolase activity	GO:0016787	ORF|Verified
YDL227C	HO	S000002386	F	nuclease activity	GO:0004518	ORF|Verified
YDL227C	HO	S000002386	P	DNA recombination	GO:0006310	ORF|Verified
YDL228C		S000002387	C	cellular_component	GO:0005575	ORF|Dubious
YDL228C		S000002387	F	molecular_function	GO:0003674	ORF|Dubious
YDL228C		S000002387	P	biological_process	GO:0008150	ORF|Dubious
YDL229W	SSB1	S000002388	C	cytoplasm	GO:0005737	ORF|Verified
YDL229W	SSB1	S000002388	C	membrane	GO:0016020	ORF|Verified
YDL229W	SSB1	S000002388	C	plasma membrane	GO:0005886	ORF|Verified
YDL229W	SSB1	S000002388	F	ATPase activity	GO:0016887	ORF|Verified
YDL229W	SSB1	S000002388	F	hydrolase activity	GO:0016787	ORF|Verified
YDL229W	SSB1	S000002388	F	unfolded protein binding	GO:0051082	ORF|Verified
YDL229W	SSB1	S000002388	P	cytoplasmic translation	GO:0002181	ORF|Verified
YDL229W	SSB1	S000002388	P	nuclear transport	GO:0051169	ORF|Verified
YDL229W	SSB1	S000002388	P	protein folding	GO:0006457	ORF|Verified
YDL229W	SSB1	S000002388	P	rRNA processing	GO:0006364	ORF|Verified
YDL229W	SSB1	S000002388	P	regulation of translation	GO:0006417	ORF|Verified
YDL229W	SSB1	S000002388	P	response to starvation	GO:0042594	ORF|Verified
YDL229W	SSB1	S000002388	P	ribosomal subunit export from nucleus	GO:0000054	ORF|Verified
YDL229W	SSB1	S000002388	P	translational elongation	GO:0006414	ORF|Verified
YDL230W	PTP1	S000002389	C	cytoplasm	GO:0005737	ORF|Verified
YDL230W	PTP1	S000002389	C	mitochondrion	GO:0005739	ORF|Verified
YDL230W	PTP1	S000002389	F	hydrolase activity	GO:0016787	ORF|Verified
YDL230W	PTP1	S000002389	F	phosphatase activity	GO:0016791	ORF|Verified
YDL230W	PTP1	S000002389	P	invasive growth in response to glucose limitation	GO:0001403	ORF|Verified
YDL230W	PTP1	S000002389	P	protein dephosphorylation	GO:0006470	ORF|Verified
YDL230W	PTP1	S000002389	P	pseudohyphal growth	GO:0007124	ORF|Verified
YDL231C	BRE4	S000002390	C	membrane	GO:0016020	ORF|Verified
YDL231C	BRE4	S000002390	F	molecular_function	GO:0003674	ORF|Verified
YDL231C	BRE4	S000002390	P	endocytosis	GO:0006897	ORF|Verified
YDL232W	OST4	S000002391	C	cytoplasm	GO:0005737	ORF|Verified
YDL232W	OST4	S000002391	C	endomembrane system	GO:0012505	ORF|Verified
YDL232W	OST4	S000002391	C	endoplasmic reticulum	GO:0005783	ORF|Verified
YDL232W	OST4	S000002391	C	membrane	GO:0016020	ORF|Verified
YDL232W	OST4	S000002391	C	mitochondrion	GO:0005739	ORF|Verified
YDL232W	OST4	S000002391	F	protein binding, bridging	GO:0030674	ORF|Verified
YDL232W	OST4	S000002391	F	transferase activity	GO:0016740	ORF|Verified
YDL232W	OST4	S000002391	F	transferase activity, transferring glycosyl groups	GO:0016757	ORF|Verified
YDL232W	OST4	S000002391	P	protein glycosylation	GO:0006486	ORF|Verified
YDL233W	MFG1	S000002392	C	cytoplasm	GO:0005737	ORF|Uncharacterized
YDL233W	MFG1	S000002392	C	nucleus	GO:0005634	ORF|Uncharacterized
YDL233W	MFG1	S000002392	F	molecular_function	GO:0003674	ORF|Uncharacterized
YDL233W	MFG1	S000002392	P	biological_process	GO:0008150	ORF|Uncharacterized
YDL234C	GYP7	S000002393	C	cytoplasm	GO:0005737	ORF|Verified
YDL234C	GYP7	S000002393	F	enzyme regulator activity	GO:0030234	ORF|Verified
YDL234C	GYP7	S000002393	P	membrane fusion	GO:0061025	ORF|Verified
YDL234C	GYP7	S000002393	P	organelle fusion	GO:0048284	ORF|Verified
YDL234C	GYP7	S000002393	P	regulation of organelle organization	GO:0033043	ORF|Verified
YDL234C	GYP7	S000002393	P	vacuole organization	GO:0007033	ORF|Verified
YDL235C	YPD1	S000002394	C	cytoplasm	GO:0005737	ORF|Verified
YDL235C	YPD1	S000002394	C	nucleus	GO:0005634	ORF|Verified
YDL235C	YPD1	S000002394	F	enzyme binding	GO:0019899	ORF|Verified
YDL235C	YPD1	S000002394	F	transferase activity	GO:0016740	ORF|Verified
YDL235C	YPD1	S000002394	P	response to osmotic stress	GO:0006970	ORF|Verified
YDL235C	YPD1	S000002394	P	signaling	GO:0023052	ORF|Verified
YDL236W	PHO13	S000002395	C	cytoplasm	GO:0005737	ORF|Verified
YDL236W	PHO13	S000002395	C	nucleus	GO:0005634	ORF|Verified
YDL236W	PHO13	S000002395	F	hydrolase activity	GO:0016787	ORF|Verified
YDL236W	PHO13	S000002395	F	phosphatase activity	GO:0016791	ORF|Verified
YDL236W	PHO13	S000002395	P	carbohydrate metabolic process	GO:0005975	ORF|Verified
YDL236W	PHO13	S000002395	P	protein dephosphorylation	GO:0006470	ORF|Verified
YDL237W	AIM6	S000002396	C	cellular_component	GO:0005575	ORF|Verified
YDL237W	AIM6	S000002396	F	molecular_function	GO:0003674	ORF|Verified
YDL237W	AIM6	S000002396	P	biological_process	GO:0008150	ORF|Verified
YDL238C	GUD1	S000002397	C	cytoplasm	GO:0005737	ORF|Verified
YDL238C	GUD1	S000002397	F	hydrolase activity	GO:0016787	ORF|Verified
YDL238C	GUD1	S000002397	P	nucleobase-containing small molecule metabolic process	GO:0055086	ORF|Verified
YDL239C	ADY3	S000002398	C	cytoskeleton	GO:0005856	ORF|Verified
YDL239C	ADY3	S000002398	C	membrane	GO:0016020	ORF|Verified
YDL239C	ADY3	S000002398	C	microtubule organizing center	GO:0005815	ORF|Verified
YDL239C	ADY3	S000002398	F	molecular_function	GO:0003674	ORF|Verified
YDL239C	ADY3	S000002398	P	cell wall organization or biogenesis	GO:0071554	ORF|Verified
YDL239C	ADY3	S000002398	P	meiotic cell cycle	GO:0051321	ORF|Verified
YDL239C	ADY3	S000002398	P	mitochondrion organization	GO:0007005	ORF|Verified
YDL239C	ADY3	S000002398	P	organelle inheritance	GO:0048308	ORF|Verified
YDL239C	ADY3	S000002398	P	sporulation	GO:0043934	ORF|Verified
YDL240C-A		S000007601	C	cellular_component	GO:0005575	ORF|Dubious
YDL240C-A		S000007601	F	molecular_function	GO:0003674	ORF|Dubious
YDL240C-A		S000007601	P	biological_process	GO:0008150	ORF|Dubious
YDL240W	LRG1	S000002399	C	cellular bud	GO:0005933	ORF|Verified
YDL240W	LRG1	S000002399	C	cytoplasm	GO:0005737	ORF|Verified
YDL240W	LRG1	S000002399	C	mitochondrion	GO:0005739	ORF|Verified
YDL240W	LRG1	S000002399	C	site of polarized growth	GO:0030427	ORF|Verified
YDL240W	LRG1	S000002399	F	enzyme regulator activity	GO:0030234	ORF|Verified
YDL240W	LRG1	S000002399	P	carbohydrate metabolic process	GO:0005975	ORF|Verified
YDL240W	LRG1	S000002399	P	cell wall organization or biogenesis	GO:0071554	ORF|Verified
YDL240W	LRG1	S000002399	P	conjugation	GO:0000746	ORF|Verified
YDL240W	LRG1	S000002399	P	signaling	GO:0023052	ORF|Verified
YDL241W		S000002400	C	cytoplasm	GO:0005737	ORF|Uncharacterized
YDL241W		S000002400	C	endomembrane system	GO:0012505	ORF|Uncharacterized
YDL241W		S000002400	C	endoplasmic reticulum	GO:0005783	ORF|Uncharacterized
YDL241W		S000002400	F	molecular_function	GO:0003674	ORF|Uncharacterized
YDL241W		S000002400	P	biological_process	GO:0008150	ORF|Uncharacterized
YDL242W		S000002401	C	cellular_component	GO:0005575	ORF|Uncharacterized
YDL242W		S000002401	F	molecular_function	GO:0003674	ORF|Uncharacterized
YDL242W		S000002401	P	biological_process	GO:0008150	ORF|Uncharacterized
YDL243C	AAD4	S000002402	C	cellular_component	GO:0005575	ORF|Verified
YDL243C	AAD4	S000002402	F	oxidoreductase activity	GO:0016491	ORF|Verified
YDL243C	AAD4	S000002402	P	other		ORF|Verified
YDL244W	THI13	S000002403	C	cellular_component	GO:0005575	ORF|Verified
YDL244W	THI13	S000002403	F	molecular_function	GO:0003674	ORF|Verified
YDL244W	THI13	S000002403	P	vitamin metabolic process	GO:0006766	ORF|Verified
YDL245C	HXT15	S000002404	C	membrane	GO:0016020	ORF|Verified
YDL245C	HXT15	S000002404	C	plasma membrane	GO:0005886	ORF|Verified
YDL245C	HXT15	S000002404	F	transmembrane transporter activity	GO:0022857	ORF|Verified
YDL245C	HXT15	S000002404	P	carbohydrate transport	GO:0008643	ORF|Verified
YDL245C	HXT15	S000002404	P	transmembrane transport	GO:0055085	ORF|Verified
YDL246C	SOR2	S000002405	C	cellular_component	GO:0005575	ORF|Verified
YDL246C	SOR2	S000002405	F	oxidoreductase activity	GO:0016491	ORF|Verified
YDL246C	SOR2	S000002405	P	carbohydrate metabolic process	GO:0005975	ORF|Verified
YDL247W	MPH2	S000002406	C	membrane	GO:0016020	ORF|Verified
YDL247W	MPH2	S000002406	C	plasma membrane	GO:0005886	ORF|Verified
YDL247W	MPH2	S000002406	F	transmembrane transporter activity	GO:0022857	ORF|Verified
YDL247W	MPH2	S000002406	P	carbohydrate transport	GO:0008643	ORF|Verified
YDL247W	MPH2	S000002406	P	transmembrane transport	GO:0055085	ORF|Verified
YDL247W-A		S000007602	C	cellular_component	GO:0005575	ORF|Dubious
YDL247W-A		S000007602	F	molecular_function	GO:0003674	ORF|Dubious
YDL247W-A		S000007602	P	biological_process	GO:0008150	ORF|Dubious
YDL248W	COS7	S000002407	C	cytoplasm	GO:0005737	ORF|Verified
YDL248W	COS7	S000002407	C	cytoplasmic vesicle	GO:0031410	ORF|Verified
YDL248W	COS7	S000002407	C	endomembrane system	GO:0012505	ORF|Verified
YDL248W	COS7	S000002407	C	membrane	GO:0016020	ORF|Verified
YDL248W	COS7	S000002407	C	mitochondrion	GO:0005739	ORF|Verified
YDL248W	COS7	S000002407	C	vacuole	GO:0005773	ORF|Verified
YDL248W	COS7	S000002407	F	other		ORF|Verified
YDL248W	COS7	S000002407	P	endosomal transport	GO:0016197	ORF|Verified
YDL248W	COS7	S000002407	P	protein targeting	GO:0006605	ORF|Verified
YDL248W	COS7	S000002407	P	proteolysis involved in cellular protein catabolic process	GO:0051603	ORF|Verified
YDR001C	NTH1	S000002408	C	cytoplasm	GO:0005737	ORF|Verified
YDR001C	NTH1	S000002408	F	hydrolase activity	GO:0016787	ORF|Verified
YDR001C	NTH1	S000002408	F	hydrolase activity, acting on glycosyl bonds	GO:0016798	ORF|Verified
YDR001C	NTH1	S000002408	P	carbohydrate metabolic process	GO:0005975	ORF|Verified
YDR001C	NTH1	S000002408	P	oligosaccharide metabolic process	GO:0009311	ORF|Verified
YDR001C	NTH1	S000002408	P	response to chemical	GO:0042221	ORF|Verified
YDR002W	YRB1	S000002409	C	cytoplasm	GO:0005737	ORF|Verified
YDR002W	YRB1	S000002409	C	nucleus	GO:0005634	ORF|Verified
YDR002W	YRB1	S000002409	F	enzyme binding	GO:0019899	ORF|Verified
YDR002W	YRB1	S000002409	P	mitotic cell cycle	GO:0000278	ORF|Verified
YDR002W	YRB1	S000002409	P	nuclear transport	GO:0051169	ORF|Verified
YDR002W	YRB1	S000002409	P	nucleobase-containing compound transport	GO:0015931	ORF|Verified
YDR002W	YRB1	S000002409	P	protein targeting	GO:0006605	ORF|Verified
YDR002W	YRB1	S000002409	P	proteolysis involved in cellular protein catabolic process	GO:0051603	ORF|Verified
YDR003W	RCR2	S000002410	C	cytoplasm	GO:0005737	ORF|Verified
YDR003W	RCR2	S000002410	C	membrane	GO:0016020	ORF|Verified
YDR003W	RCR2	S000002410	C	vacuole	GO:0005773	ORF|Verified
YDR003W	RCR2	S000002410	F	molecular_function	GO:0003674	ORF|Verified
YDR003W	RCR2	S000002410	P	other		ORF|Verified
YDR003W-A		S000028819	C	cellular_component	GO:0005575	ORF|Uncharacterized
YDR003W-A		S000028819	F	molecular_function	GO:0003674	ORF|Uncharacterized
YDR003W-A		S000028819	P	biological_process	GO:0008150	ORF|Uncharacterized
YDR004W	RAD57	S000002411	C	nucleus	GO:0005634	ORF|Verified
YDR004W	RAD57	S000002411	F	ATPase activity	GO:0016887	ORF|Verified
YDR004W	RAD57	S000002411	F	hydrolase activity	GO:0016787	ORF|Verified
YDR004W	RAD57	S000002411	P	DNA recombination	GO:0006310	ORF|Verified
YDR004W	RAD57	S000002411	P	DNA repair	GO:0006281	ORF|Verified
YDR004W	RAD57	S000002411	P	cellular response to DNA damage stimulus	GO:0006974	ORF|Verified
YDR004W	RAD57	S000002411	P	meiotic cell cycle	GO:0051321	ORF|Verified
YDR004W	RAD57	S000002411	P	organelle fission	GO:0048285	ORF|Verified
YDR004W	RAD57	S000002411	P	telomere organization	GO:0032200	ORF|Verified
YDR005C	MAF1	S000002412	C	cytoplasm	GO:0005737	ORF|Verified
YDR005C	MAF1	S000002412	C	nucleolus	GO:0005730	ORF|Verified
YDR005C	MAF1	S000002412	C	nucleus	GO:0005634	ORF|Verified
YDR005C	MAF1	S000002412	F	enzyme binding	GO:0019899	ORF|Verified
YDR005C	MAF1	S000002412	P	chromatin organization	GO:0006325	ORF|Verified
YDR005C	MAF1	S000002412	P	transcription from RNA polymerase II promoter	GO:0006366	ORF|Verified
YDR005C	MAF1	S000002412	P	transcription from RNA polymerase III promoter	GO:0006383	ORF|Verified
YDR006C	SOK1	S000002413	C	nucleus	GO:0005634	ORF|Verified
YDR006C	SOK1	S000002413	F	molecular_function	GO:0003674	ORF|Verified
YDR006C	SOK1	S000002413	P	signaling	GO:0023052	ORF|Verified
YDR007W	TRP1	S000002414	C	cytoplasm	GO:0005737	ORF|Verified
YDR007W	TRP1	S000002414	F	isomerase activity	GO:0016853	ORF|Verified
YDR007W	TRP1	S000002414	P	cellular amino acid metabolic process	GO:0006520	ORF|Verified
YDR008C		S000002415	C	cellular_component	GO:0005575	ORF|Dubious
YDR008C		S000002415	F	molecular_function	GO:0003674	ORF|Dubious
YDR008C		S000002415	P	biological_process	GO:0008150	ORF|Dubious
YDR009W	GAL3	S000002416	C	cytoplasm	GO:0005737	ORF|Verified
YDR009W	GAL3	S000002416	C	nucleus	GO:0005634	ORF|Verified
YDR009W	GAL3	S000002416	F	other		ORF|Verified
YDR009W	GAL3	S000002416	P	carbohydrate metabolic process	GO:0005975	ORF|Verified
YDR009W	GAL3	S000002416	P	response to chemical	GO:0042221	ORF|Verified
YDR009W	GAL3	S000002416	P	transcription from RNA polymerase II promoter	GO:0006366	ORF|Verified
YDR010C		S000002417	C	cellular_component	GO:0005575	ORF|Dubious
YDR010C		S000002417	F	molecular_function	GO:0003674	ORF|Dubious
YDR010C		S000002417	P	biological_process	GO:0008150	ORF|Dubious
YDR011W	SNQ2	S000002418	C	cytoplasm	GO:0005737	ORF|Verified
YDR011W	SNQ2	S000002418	C	membrane	GO:0016020	ORF|Verified
YDR011W	SNQ2	S000002418	C	mitochondrion	GO:0005739	ORF|Verified
YDR011W	SNQ2	S000002418	C	plasma membrane	GO:0005886	ORF|Verified
YDR011W	SNQ2	S000002418	F	ATPase activity	GO:0016887	ORF|Verified
YDR011W	SNQ2	S000002418	F	hydrolase activity	GO:0016787	ORF|Verified
YDR011W	SNQ2	S000002418	F	transmembrane transporter activity	GO:0022857	ORF|Verified
YDR011W	SNQ2	S000002418	P	cellular ion homeostasis	GO:0006873	ORF|Verified
YDR011W	SNQ2	S000002418	P	response to chemical	GO:0042221	ORF|Verified
YDR012W	RPL4B	S000002419	C	cytoplasm	GO:0005737	ORF|Verified
YDR012W	RPL4B	S000002419	C	ribosome	GO:0005840	ORF|Verified
YDR012W	RPL4B	S000002419	F	structural constituent of ribosome	GO:0003735	ORF|Verified
YDR012W	RPL4B	S000002419	F	structural molecule activity	GO:0005198	ORF|Verified
YDR012W	RPL4B	S000002419	P	cytoplasmic translation	GO:0002181	ORF|Verified
YDR013W	PSF1	S000002420	C	chromosome	GO:0005694	ORF|Verified
YDR013W	PSF1	S000002420	C	nucleus	GO:0005634	ORF|Verified
YDR013W	PSF1	S000002420	F	molecular_function	GO:0003674	ORF|Verified
YDR013W	PSF1	S000002420	P	DNA recombination	GO:0006310	ORF|Verified
YDR013W	PSF1	S000002420	P	DNA repair	GO:0006281	ORF|Verified
YDR013W	PSF1	S000002420	P	DNA replication	GO:0006260	ORF|Verified
YDR013W	PSF1	S000002420	P	cellular response to DNA damage stimulus	GO:0006974	ORF|Verified
YDR014W	RAD61	S000002421	C	chromosome	GO:0005694	ORF|Verified
YDR014W	RAD61	S000002421	C	nucleus	GO:0005634	ORF|Verified
YDR014W	RAD61	S000002421	F	molecular_function	GO:0003674	ORF|Verified
YDR014W	RAD61	S000002421	P	chromosome segregation	GO:0007059	ORF|Verified
YDR014W	RAD61	S000002421	P	mitotic cell cycle	GO:0000278	ORF|Verified
YDR014W	RAD61	S000002421	P	organelle fission	GO:0048285	ORF|Verified
YDR014W	RAD61	S000002421	P	regulation of cell cycle	GO:0051726	ORF|Verified
YDR014W	RAD61	S000002421	P	regulation of organelle organization	GO:0033043	ORF|Verified
YDR014W-A	HED1	S000113613	C	chromosome	GO:0005694	ORF|Verified
YDR014W-A	HED1	S000113613	C	nucleus	GO:0005634	ORF|Verified
YDR014W-A	HED1	S000113613	F	enzyme regulator activity	GO:0030234	ORF|Verified
YDR014W-A	HED1	S000113613	P	DNA recombination	GO:0006310	ORF|Verified
YDR014W-A	HED1	S000113613	P	chromosome segregation	GO:0007059	ORF|Verified
YDR014W-A	HED1	S000113613	P	meiotic cell cycle	GO:0051321	ORF|Verified
YDR014W-A	HED1	S000113613	P	organelle fission	GO:0048285	ORF|Verified
YDR014W-A	HED1	S000113613	P	protein complex biogenesis	GO:0070271	ORF|Verified
YDR014W-A	HED1	S000113613	P	regulation of DNA metabolic process	GO:0051052	ORF|Verified
YDR015C		S000002422	C	cellular_component	GO:0005575	ORF|Dubious
YDR015C		S000002422	F	molecular_function	GO:0003674	ORF|Dubious
YDR015C		S000002422	P	biological_process	GO:0008150	ORF|Dubious
YDR016C	DAD1	S000002423	C	chromosome	GO:0005694	ORF|Verified
YDR016C	DAD1	S000002423	C	nucleus	GO:0005634	ORF|Verified
YDR016C	DAD1	S000002423	F	cytoskeletal protein binding	GO:0008092	ORF|Verified
YDR016C	DAD1	S000002423	P	chromosome segregation	GO:0007059	ORF|Verified
YDR016C	DAD1	S000002423	P	cytoskeleton organization	GO:0007010	ORF|Verified
YDR016C	DAD1	S000002423	P	protein complex biogenesis	GO:0070271	ORF|Verified
YDR016C	DAD1	S000002423	P	regulation of cell cycle	GO:0051726	ORF|Verified
YDR016C	DAD1	S000002423	P	regulation of organelle organization	GO:0033043	ORF|Verified
YDR017C	KCS1	S000002424	C	cytoplasm	GO:0005737	ORF|Verified
YDR017C	KCS1	S000002424	F	kinase activity	GO:0016301	ORF|Verified
YDR017C	KCS1	S000002424	F	transferase activity	GO:0016740	ORF|Verified
YDR017C	KCS1	S000002424	P	carbohydrate metabolic process	GO:0005975	ORF|Verified
YDR018C		S000002425	C	cytoplasm	GO:0005737	ORF|Uncharacterized
YDR018C		S000002425	C	endomembrane system	GO:0012505	ORF|Uncharacterized
YDR018C		S000002425	C	endoplasmic reticulum	GO:0005783	ORF|Uncharacterized
YDR018C		S000002425	C	membrane	GO:0016020	ORF|Uncharacterized
YDR018C		S000002425	C	nucleus	GO:0005634	ORF|Uncharacterized
YDR018C		S000002425	F	transferase activity	GO:0016740	ORF|Uncharacterized
YDR018C		S000002425	P	lipid metabolic process	GO:0006629	ORF|Uncharacterized
YDR019C	GCV1	S000002426	C	cytoplasm	GO:0005737	ORF|Verified
YDR019C	GCV1	S000002426	C	mitochondrion	GO:0005739	ORF|Verified
YDR019C	GCV1	S000002426	F	oxidoreductase activity	GO:0016491	ORF|Verified
YDR019C	GCV1	S000002426	P	cellular amino acid metabolic process	GO:0006520	ORF|Verified
YDR020C	DAS2	S000002427	C	cytoplasm	GO:0005737	ORF|Uncharacterized
YDR020C	DAS2	S000002427	C	nucleus	GO:0005634	ORF|Uncharacterized
YDR020C	DAS2	S000002427	F	molecular_function	GO:0003674	ORF|Uncharacterized
YDR020C	DAS2	S000002427	P	biological_process	GO:0008150	ORF|Uncharacterized
YDR021W	FAL1	S000002428	C	nucleolus	GO:0005730	ORF|Verified
YDR021W	FAL1	S000002428	C	nucleus	GO:0005634	ORF|Verified
YDR021W	FAL1	S000002428	F	ATPase activity	GO:0016887	ORF|Verified
YDR021W	FAL1	S000002428	F	helicase activity	GO:0004386	ORF|Verified
YDR021W	FAL1	S000002428	F	hydrolase activity	GO:0016787	ORF|Verified
YDR021W	FAL1	S000002428	P	rRNA processing	GO:0006364	ORF|Verified
YDR021W	FAL1	S000002428	P	ribosomal small subunit biogenesis	GO:0042274	ORF|Verified
YDR022C	ATG31	S000002429	C	cytoplasm	GO:0005737	ORF|Verified
YDR022C	ATG31	S000002429	F	molecular_function	GO:0003674	ORF|Verified
YDR022C	ATG31	S000002429	P	mitochondrion organization	GO:0007005	ORF|Verified
YDR023W	SES1	S000002430	C	cytoplasm	GO:0005737	ORF|Verified
YDR023W	SES1	S000002430	F	ligase activity	GO:0016874	ORF|Verified
YDR023W	SES1	S000002430	P	cellular amino acid metabolic process	GO:0006520	ORF|Verified
YDR023W	SES1	S000002430	P	tRNA aminoacylation for protein translation	GO:0006418	ORF|Verified
YDR024W	FYV1	S000002431	C	cytoplasm	GO:0005737	ORF|Dubious
YDR024W	FYV1	S000002431	C	nucleus	GO:0005634	ORF|Dubious
YDR024W	FYV1	S000002431	F	molecular_function	GO:0003674	ORF|Dubious
YDR024W	FYV1	S000002431	P	biological_process	GO:0008150	ORF|Dubious
YDR025W	RPS11A	S000002432	C	cytoplasm	GO:0005737	ORF|Verified
YDR025W	RPS11A	S000002432	C	ribosome	GO:0005840	ORF|Verified
YDR025W	RPS11A	S000002432	F	structural constituent of ribosome	GO:0003735	ORF|Verified
YDR025W	RPS11A	S000002432	F	structural molecule activity	GO:0005198	ORF|Verified
YDR025W	RPS11A	S000002432	P	cytoplasmic translation	GO:0002181	ORF|Verified
YDR025W	RPS11A	S000002432	P	organelle assembly	GO:0070925	ORF|Verified
YDR025W	RPS11A	S000002432	P	rRNA processing	GO:0006364	ORF|Verified
YDR025W	RPS11A	S000002432	P	ribosomal small subunit biogenesis	GO:0042274	ORF|Verified
YDR025W	RPS11A	S000002432	P	ribosome assembly	GO:0042255	ORF|Verified
YDR026C	NSI1	S000002433	C	chromosome	GO:0005694	ORF|Verified
YDR026C	NSI1	S000002433	C	cytoplasm	GO:0005737	ORF|Verified
YDR026C	NSI1	S000002433	C	nucleolus	GO:0005730	ORF|Verified
YDR026C	NSI1	S000002433	C	nucleus	GO:0005634	ORF|Verified
YDR026C	NSI1	S000002433	C	ribosome	GO:0005840	ORF|Verified
YDR026C	NSI1	S000002433	F	DNA binding	GO:0003677	ORF|Verified
YDR026C	NSI1	S000002433	P	DNA-templated transcription, termination	GO:0006353	ORF|Verified
YDR026C	NSI1	S000002433	P	chromatin organization	GO:0006325	ORF|Verified
YDR026C	NSI1	S000002433	P	transcription from RNA polymerase I promoter	GO:0006360	ORF|Verified
YDR027C	VPS54	S000002434	C	Golgi apparatus	GO:0005794	ORF|Verified
YDR027C	VPS54	S000002434	C	cytoplasm	GO:0005737	ORF|Verified
YDR027C	VPS54	S000002434	C	cytoplasmic vesicle	GO:0031410	ORF|Verified
YDR027C	VPS54	S000002434	C	endomembrane system	GO:0012505	ORF|Verified
YDR027C	VPS54	S000002434	C	mitochondrion	GO:0005739	ORF|Verified
YDR027C	VPS54	S000002434	F	molecular_function	GO:0003674	ORF|Verified
YDR027C	VPS54	S000002434	P	Golgi vesicle transport	GO:0048193	ORF|Verified
YDR027C	VPS54	S000002434	P	cell wall organization or biogenesis	GO:0071554	ORF|Verified
YDR027C	VPS54	S000002434	P	endosomal transport	GO:0016197	ORF|Verified
YDR027C	VPS54	S000002434	P	meiotic cell cycle	GO:0051321	ORF|Verified
YDR027C	VPS54	S000002434	P	sporulation	GO:0043934	ORF|Verified
YDR028C	REG1	S000002435	C	cytoplasm	GO:0005737	ORF|Verified
YDR028C	REG1	S000002435	F	enzyme regulator activity	GO:0030234	ORF|Verified
YDR028C	REG1	S000002435	P	carbohydrate metabolic process	GO:0005975	ORF|Verified
YDR028C	REG1	S000002435	P	chromatin organization	GO:0006325	ORF|Verified
YDR028C	REG1	S000002435	P	generation of precursor metabolites and energy	GO:0006091	ORF|Verified
YDR028C	REG1	S000002435	P	response to chemical	GO:0042221	ORF|Verified
YDR028C	REG1	S000002435	P	response to starvation	GO:0042594	ORF|Verified
YDR028C	REG1	S000002435	P	transcription from RNA polymerase II promoter	GO:0006366	ORF|Verified
YDR029W		S000002436	C	cellular_component	GO:0005575	ORF|Uncharacterized
YDR029W		S000002436	F	molecular_function	GO:0003674	ORF|Uncharacterized
YDR029W		S000002436	P	biological_process	GO:0008150	ORF|Uncharacterized
YDR030C	RAD28	S000002437	C	nucleus	GO:0005634	ORF|Verified
YDR030C	RAD28	S000002437	F	molecular_function	GO:0003674	ORF|Verified
YDR030C	RAD28	S000002437	P	DNA repair	GO:0006281	ORF|Verified
YDR030C	RAD28	S000002437	P	cellular response to DNA damage stimulus	GO:0006974	ORF|Verified
YDR031W	MIX14	S000002438	C	cytoplasm	GO:0005737	ORF|Verified
YDR031W	MIX14	S000002438	C	mitochondrial envelope	GO:0005740	ORF|Verified
YDR031W	MIX14	S000002438	C	mitochondrion	GO:0005739	ORF|Verified
YDR031W	MIX14	S000002438	C	nucleus	GO:0005634	ORF|Verified
YDR031W	MIX14	S000002438	F	molecular_function	GO:0003674	ORF|Verified
YDR031W	MIX14	S000002438	P	cellular respiration	GO:0045333	ORF|Verified
YDR031W	MIX14	S000002438	P	generation of precursor metabolites and energy	GO:0006091	ORF|Verified
YDR032C	PST2	S000002439	C	cytoplasm	GO:0005737	ORF|Verified
YDR032C	PST2	S000002439	C	membrane	GO:0016020	ORF|Verified
YDR032C	PST2	S000002439	C	mitochondrion	GO:0005739	ORF|Verified
YDR032C	PST2	S000002439	C	plasma membrane	GO:0005886	ORF|Verified
YDR032C	PST2	S000002439	F	molecular_function	GO:0003674	ORF|Verified
YDR032C	PST2	S000002439	P	biological_process	GO:0008150	ORF|Verified
YDR033W	MRH1	S000002440	C	cytoplasm	GO:0005737	ORF|Verified
YDR033W	MRH1	S000002440	C	endomembrane system	GO:0012505	ORF|Verified
YDR033W	MRH1	S000002440	C	endoplasmic reticulum	GO:0005783	ORF|Verified
YDR033W	MRH1	S000002440	C	membrane	GO:0016020	ORF|Verified
YDR033W	MRH1	S000002440	C	mitochondrion	GO:0005739	ORF|Verified
YDR033W	MRH1	S000002440	C	plasma membrane	GO:0005886	ORF|Verified
YDR033W	MRH1	S000002440	F	molecular_function	GO:0003674	ORF|Verified
YDR033W	MRH1	S000002440	P	biological_process	GO:0008150	ORF|Verified
YDR034C	LYS14	S000002441	C	nucleus	GO:0005634	ORF|Verified
YDR034C	LYS14	S000002441	F	DNA binding	GO:0003677	ORF|Verified
YDR034C	LYS14	S000002441	F	nucleic acid binding transcription factor activity	GO:0001071	ORF|Verified
YDR034C	LYS14	S000002441	P	cellular amino acid metabolic process	GO:0006520	ORF|Verified
YDR034C	LYS14	S000002441	P	transcription from RNA polymerase II promoter	GO:0006366	ORF|Verified
YDR034C-A		S000007233	C	cellular_component	GO:0005575	ORF|Uncharacterized
YDR034C-A		S000007233	F	molecular_function	GO:0003674	ORF|Uncharacterized
YDR034C-A		S000007233	P	biological_process	GO:0008150	ORF|Uncharacterized
YDR034W-B		S000007234	C	other		ORF|Uncharacterized
YDR034W-B		S000007234	F	molecular_function	GO:0003674	ORF|Uncharacterized
YDR034W-B		S000007234	P	biological_process	GO:0008150	ORF|Uncharacterized
YDR035W	ARO3	S000002442	C	cytoplasm	GO:0005737	ORF|Verified
YDR035W	ARO3	S000002442	C	mitochondrion	GO:0005739	ORF|Verified
YDR035W	ARO3	S000002442	C	nucleus	GO:0005634	ORF|Verified
YDR035W	ARO3	S000002442	F	transferase activity	GO:0016740	ORF|Verified
YDR035W	ARO3	S000002442	P	other		ORF|Verified
YDR036C	EHD3	S000002443	C	cytoplasm	GO:0005737	ORF|Verified
YDR036C	EHD3	S000002443	C	mitochondrion	GO:0005739	ORF|Verified
YDR036C	EHD3	S000002443	F	hydrolase activity	GO:0016787	ORF|Verified
YDR036C	EHD3	S000002443	P	biological_process	GO:0008150	ORF|Verified
YDR037W	KRS1	S000002444	C	cytoplasm	GO:0005737	ORF|Verified
YDR037W	KRS1	S000002444	F	RNA binding	GO:0003723	ORF|Verified
YDR037W	KRS1	S000002444	F	ligase activity	GO:0016874	ORF|Verified
YDR037W	KRS1	S000002444	F	mRNA binding	GO:0003729	ORF|Verified
YDR037W	KRS1	S000002444	P	cellular amino acid metabolic process	GO:0006520	ORF|Verified
YDR037W	KRS1	S000002444	P	tRNA aminoacylation for protein translation	GO:0006418	ORF|Verified
YDR038C	ENA5	S000002445	C	membrane	GO:0016020	ORF|Verified
YDR038C	ENA5	S000002445	C	plasma membrane	GO:0005886	ORF|Verified
YDR038C	ENA5	S000002445	F	ATPase activity	GO:0016887	ORF|Verified
YDR038C	ENA5	S000002445	F	hydrolase activity	GO:0016787	ORF|Verified
YDR038C	ENA5	S000002445	F	transmembrane transporter activity	GO:0022857	ORF|Verified
YDR038C	ENA5	S000002445	P	ion transport	GO:0006811	ORF|Verified
YDR038C	ENA5	S000002445	P	transmembrane transport	GO:0055085	ORF|Verified
YDR039C	ENA2	S000002446	C	cytoplasm	GO:0005737	ORF|Verified
YDR039C	ENA2	S000002446	C	membrane	GO:0016020	ORF|Verified
YDR039C	ENA2	S000002446	C	mitochondrion	GO:0005739	ORF|Verified
YDR039C	ENA2	S000002446	C	plasma membrane	GO:0005886	ORF|Verified
YDR039C	ENA2	S000002446	F	ATPase activity	GO:0016887	ORF|Verified
YDR039C	ENA2	S000002446	F	hydrolase activity	GO:0016787	ORF|Verified
YDR039C	ENA2	S000002446	F	transmembrane transporter activity	GO:0022857	ORF|Verified
YDR039C	ENA2	S000002446	P	ion transport	GO:0006811	ORF|Verified
YDR039C	ENA2	S000002446	P	transmembrane transport	GO:0055085	ORF|Verified
YDR040C	ENA1	S000002447	C	cytoplasm	GO:0005737	ORF|Verified
YDR040C	ENA1	S000002447	C	membrane	GO:0016020	ORF|Verified
YDR040C	ENA1	S000002447	C	plasma membrane	GO:0005886	ORF|Verified
YDR040C	ENA1	S000002447	C	vacuole	GO:0005773	ORF|Verified
YDR040C	ENA1	S000002447	F	ATPase activity	GO:0016887	ORF|Verified
YDR040C	ENA1	S000002447	F	hydrolase activity	GO:0016787	ORF|Verified
YDR040C	ENA1	S000002447	F	transmembrane transporter activity	GO:0022857	ORF|Verified
YDR040C	ENA1	S000002447	P	ion transport	GO:0006811	ORF|Verified
YDR040C	ENA1	S000002447	P	response to osmotic stress	GO:0006970	ORF|Verified
YDR040C	ENA1	S000002447	P	response to starvation	GO:0042594	ORF|Verified
YDR040C	ENA1	S000002447	P	transmembrane transport	GO:0055085	ORF|Verified
YDR041W	RSM10	S000002448	C	cytoplasm	GO:0005737	ORF|Verified
YDR041W	RSM10	S000002448	C	mitochondrion	GO:0005739	ORF|Verified
YDR041W	RSM10	S000002448	C	ribosome	GO:0005840	ORF|Verified
YDR041W	RSM10	S000002448	F	structural constituent of ribosome	GO:0003735	ORF|Verified
YDR041W	RSM10	S000002448	F	structural molecule activity	GO:0005198	ORF|Verified
YDR041W	RSM10	S000002448	P	mitochondrial translation	GO:0032543	ORF|Verified
YDR041W	RSM10	S000002448	P	mitochondrion organization	GO:0007005	ORF|Verified
YDR042C		S000002449	C	cellular_component	GO:0005575	ORF|Uncharacterized
YDR042C		S000002449	F	molecular_function	GO:0003674	ORF|Uncharacterized
YDR042C		S000002449	P	biological_process	GO:0008150	ORF|Uncharacterized
YDR043C	NRG1	S000002450	C	nucleus	GO:0005634	ORF|Verified
YDR043C	NRG1	S000002450	F	DNA binding	GO:0003677	ORF|Verified
YDR043C	NRG1	S000002450	F	nucleic acid binding transcription factor activity	GO:0001071	ORF|Verified
YDR043C	NRG1	S000002450	F	transcription factor activity, protein binding	GO:0000988	ORF|Verified
YDR043C	NRG1	S000002450	F	transcription factor binding	GO:0008134	ORF|Verified
YDR043C	NRG1	S000002450	P	invasive growth in response to glucose limitation	GO:0001403	ORF|Verified
YDR043C	NRG1	S000002450	P	pseudohyphal growth	GO:0007124	ORF|Verified
YDR043C	NRG1	S000002450	P	response to chemical	GO:0042221	ORF|Verified
YDR043C	NRG1	S000002450	P	response to osmotic stress	GO:0006970	ORF|Verified
YDR043C	NRG1	S000002450	P	transcription from RNA polymerase II promoter	GO:0006366	ORF|Verified
YDR044W	HEM13	S000002451	C	cytoplasm	GO:0005737	ORF|Verified
YDR044W	HEM13	S000002451	F	oxidoreductase activity	GO:0016491	ORF|Verified
YDR044W	HEM13	S000002451	P	cofactor metabolic process	GO:0051186	ORF|Verified
YDR045C	RPC11	S000002452	C	nucleus	GO:0005634	ORF|Verified
YDR045C	RPC11	S000002452	F	nucleotidyltransferase activity	GO:0016779	ORF|Verified
YDR045C	RPC11	S000002452	F	transferase activity	GO:0016740	ORF|Verified
YDR045C	RPC11	S000002452	P	DNA-templated transcription, termination	GO:0006353	ORF|Verified
YDR045C	RPC11	S000002452	P	transcription from RNA polymerase III promoter	GO:0006383	ORF|Verified
YDR046C	BAP3	S000002453	C	cytoplasm	GO:0005737	ORF|Verified
YDR046C	BAP3	S000002453	C	endomembrane system	GO:0012505	ORF|Verified
YDR046C	BAP3	S000002453	C	endoplasmic reticulum	GO:0005783	ORF|Verified
YDR046C	BAP3	S000002453	C	membrane	GO:0016020	ORF|Verified
YDR046C	BAP3	S000002453	C	mitochondrion	GO:0005739	ORF|Verified
YDR046C	BAP3	S000002453	C	plasma membrane	GO:0005886	ORF|Verified
YDR046C	BAP3	S000002453	F	transmembrane transporter activity	GO:0022857	ORF|Verified
YDR046C	BAP3	S000002453	P	amino acid transport	GO:0006865	ORF|Verified
YDR046C	BAP3	S000002453	P	ion transport	GO:0006811	ORF|Verified
YDR046C	BAP3	S000002453	P	transmembrane transport	GO:0055085	ORF|Verified
YDR047W	HEM12	S000002454	C	cytoplasm	GO:0005737	ORF|Verified
YDR047W	HEM12	S000002454	C	nucleus	GO:0005634	ORF|Verified
YDR047W	HEM12	S000002454	F	lyase activity	GO:0016829	ORF|Verified
YDR047W	HEM12	S000002454	P	cofactor metabolic process	GO:0051186	ORF|Verified
YDR048C		S000002455	C	cellular_component	GO:0005575	ORF|Dubious
YDR048C		S000002455	F	molecular_function	GO:0003674	ORF|Dubious
YDR048C		S000002455	P	biological_process	GO:0008150	ORF|Dubious
YDR049W	VMS1	S000002456	C	cytoplasm	GO:0005737	ORF|Verified
YDR049W	VMS1	S000002456	C	endomembrane system	GO:0012505	ORF|Verified
YDR049W	VMS1	S000002456	C	endoplasmic reticulum	GO:0005783	ORF|Verified
YDR049W	VMS1	S000002456	C	membrane	GO:0016020	ORF|Verified
YDR049W	VMS1	S000002456	C	mitochondrial envelope	GO:0005740	ORF|Verified
YDR049W	VMS1	S000002456	C	mitochondrion	GO:0005739	ORF|Verified
YDR049W	VMS1	S000002456	F	hydrolase activity	GO:0016787	ORF|Verified
YDR049W	VMS1	S000002456	F	peptidase activity	GO:0008233	ORF|Verified
YDR049W	VMS1	S000002456	P	proteolysis involved in cellular protein catabolic process	GO:0051603	ORF|Verified
YDR049W	VMS1	S000002456	P	response to chemical	GO:0042221	ORF|Verified
YDR050C	TPI1	S000002457	C	cytoplasm	GO:0005737	ORF|Verified
YDR050C	TPI1	S000002457	C	membrane	GO:0016020	ORF|Verified
YDR050C	TPI1	S000002457	C	mitochondrion	GO:0005739	ORF|Verified
YDR050C	TPI1	S000002457	C	plasma membrane	GO:0005886	ORF|Verified
YDR050C	TPI1	S000002457	F	isomerase activity	GO:0016853	ORF|Verified
YDR050C	TPI1	S000002457	P	carbohydrate metabolic process	GO:0005975	ORF|Verified
YDR050C	TPI1	S000002457	P	cofactor metabolic process	GO:0051186	ORF|Verified
YDR050C	TPI1	S000002457	P	generation of precursor metabolites and energy	GO:0006091	ORF|Verified
YDR050C	TPI1	S000002457	P	monocarboxylic acid metabolic process	GO:0032787	ORF|Verified
YDR050C	TPI1	S000002457	P	nucleobase-containing small molecule metabolic process	GO:0055086	ORF|Verified
YDR051C	DET1	S000002458	C	cytoplasm	GO:0005737	ORF|Verified
YDR051C	DET1	S000002458	C	nucleus	GO:0005634	ORF|Verified
YDR051C	DET1	S000002458	F	hydrolase activity	GO:0016787	ORF|Verified
YDR051C	DET1	S000002458	F	phosphatase activity	GO:0016791	ORF|Verified
YDR051C	DET1	S000002458	P	lipid transport	GO:0006869	ORF|Verified
YDR052C	DBF4	S000002459	C	chromosome	GO:0005694	ORF|Verified
YDR052C	DBF4	S000002459	C	cytoplasm	GO:0005737	ORF|Verified
YDR052C	DBF4	S000002459	C	nucleus	GO:0005634	ORF|Verified
YDR052C	DBF4	S000002459	F	DNA binding	GO:0003677	ORF|Verified
YDR052C	DBF4	S000002459	F	enzyme regulator activity	GO:0030234	ORF|Verified
YDR052C	DBF4	S000002459	P	DNA replication	GO:0006260	ORF|Verified
YDR052C	DBF4	S000002459	P	meiotic cell cycle	GO:0051321	ORF|Verified
YDR052C	DBF4	S000002459	P	mitotic cell cycle	GO:0000278	ORF|Verified
YDR052C	DBF4	S000002459	P	organelle fission	GO:0048285	ORF|Verified
YDR052C	DBF4	S000002459	P	protein phosphorylation	GO:0006468	ORF|Verified
YDR052C	DBF4	S000002459	P	regulation of cell cycle	GO:0051726	ORF|Verified
YDR052C	DBF4	S000002459	P	regulation of organelle organization	GO:0033043	ORF|Verified
YDR052C	DBF4	S000002459	P	regulation of protein modification process	GO:0031399	ORF|Verified
YDR053W		S000002460	C	membrane	GO:0016020	ORF|Dubious
YDR053W		S000002460	F	molecular_function	GO:0003674	ORF|Dubious
YDR053W		S000002460	P	biological_process	GO:0008150	ORF|Dubious
YDR054C	CDC34	S000002461	C	cytoplasm	GO:0005737	ORF|Verified
YDR054C	CDC34	S000002461	C	nucleus	GO:0005634	ORF|Verified
YDR054C	CDC34	S000002461	F	transferase activity	GO:0016740	ORF|Verified
YDR054C	CDC34	S000002461	P	mitotic cell cycle	GO:0000278	ORF|Verified
YDR054C	CDC34	S000002461	P	protein modification by small protein conjugation or removal	GO:0070647	ORF|Verified
YDR054C	CDC34	S000002461	P	proteolysis involved in cellular protein catabolic process	GO:0051603	ORF|Verified
YDR055W	PST1	S000002462	C	cell wall	GO:0005618	ORF|Verified
YDR055W	PST1	S000002462	C	cytoplasm	GO:0005737	ORF|Verified
YDR055W	PST1	S000002462	C	membrane	GO:0016020	ORF|Verified
YDR055W	PST1	S000002462	C	plasma membrane	GO:0005886	ORF|Verified
YDR055W	PST1	S000002462	C	vacuole	GO:0005773	ORF|Verified
YDR055W	PST1	S000002462	F	molecular_function	GO:0003674	ORF|Verified
YDR055W	PST1	S000002462	P	cell wall organization or biogenesis	GO:0071554	ORF|Verified
YDR056C	EMC10	S000002463	C	cytoplasm	GO:0005737	ORF|Uncharacterized
YDR056C	EMC10	S000002463	C	endomembrane system	GO:0012505	ORF|Uncharacterized
YDR056C	EMC10	S000002463	C	endoplasmic reticulum	GO:0005783	ORF|Uncharacterized
YDR056C	EMC10	S000002463	F	molecular_function	GO:0003674	ORF|Uncharacterized
YDR056C	EMC10	S000002463	P	biological_process	GO:0008150	ORF|Uncharacterized
YDR057W	YOS9	S000002464	C	cytoplasm	GO:0005737	ORF|Verified
YDR057W	YOS9	S000002464	C	endomembrane system	GO:0012505	ORF|Verified
YDR057W	YOS9	S000002464	C	endoplasmic reticulum	GO:0005783	ORF|Verified
YDR057W	YOS9	S000002464	C	membrane	GO:0016020	ORF|Verified
YDR057W	YOS9	S000002464	F	other		ORF|Verified
YDR057W	YOS9	S000002464	P	proteolysis involved in cellular protein catabolic process	GO:0051603	ORF|Verified
YDR057W	YOS9	S000002464	P	response to chemical	GO:0042221	ORF|Verified
YDR057W	YOS9	S000002464	P	signaling	GO:0023052	ORF|Verified
YDR058C	TGL2	S000002465	C	cytoplasm	GO:0005737	ORF|Verified
YDR058C	TGL2	S000002465	C	mitochondrion	GO:0005739	ORF|Verified
YDR058C	TGL2	S000002465	F	hydrolase activity	GO:0016787	ORF|Verified
YDR058C	TGL2	S000002465	P	lipid metabolic process	GO:0006629	ORF|Verified
YDR059C	UBC5	S000002466	C	other		ORF|Verified
YDR059C	UBC5	S000002466	F	transferase activity	GO:0016740	ORF|Verified
YDR059C	UBC5	S000002466	P	protein modification by small protein conjugation or removal	GO:0070647	ORF|Verified
YDR059C	UBC5	S000002466	P	response to heat	GO:0009408	ORF|Verified
YDR060W	MAK21	S000002467	C	nucleus	GO:0005634	ORF|Verified
YDR060W	MAK21	S000002467	F	RNA binding	GO:0003723	ORF|Verified
YDR060W	MAK21	S000002467	F	mRNA binding	GO:0003729	ORF|Verified
YDR060W	MAK21	S000002467	P	organelle assembly	GO:0070925	ORF|Verified
YDR060W	MAK21	S000002467	P	ribosomal large subunit biogenesis	GO:0042273	ORF|Verified
YDR060W	MAK21	S000002467	P	ribosome assembly	GO:0042255	ORF|Verified
YDR061W		S000002468	C	cytoplasm	GO:0005737	ORF|Uncharacterized
YDR061W		S000002468	C	mitochondrion	GO:0005739	ORF|Uncharacterized
YDR061W		S000002468	F	molecular_function	GO:0003674	ORF|Uncharacterized
YDR061W		S000002468	P	biological_process	GO:0008150	ORF|Uncharacterized
YDR062W	LCB2	S000002469	C	cytoplasm	GO:0005737	ORF|Verified
YDR062W	LCB2	S000002469	C	endomembrane system	GO:0012505	ORF|Verified
YDR062W	LCB2	S000002469	C	endoplasmic reticulum	GO:0005783	ORF|Verified
YDR062W	LCB2	S000002469	C	membrane	GO:0016020	ORF|Verified
YDR062W	LCB2	S000002469	F	transferase activity	GO:0016740	ORF|Verified
YDR062W	LCB2	S000002469	P	lipid metabolic process	GO:0006629	ORF|Verified
YDR063W	AIM7	S000002470	C	cell cortex	GO:0005938	ORF|Verified
YDR063W	AIM7	S000002470	C	cytoplasm	GO:0005737	ORF|Verified
YDR063W	AIM7	S000002470	C	cytoskeleton	GO:0005856	ORF|Verified
YDR063W	AIM7	S000002470	C	nucleus	GO:0005634	ORF|Verified
YDR063W	AIM7	S000002470	F	molecular_function	GO:0003674	ORF|Verified
YDR063W	AIM7	S000002470	P	cytoskeleton organization	GO:0007010	ORF|Verified
YDR063W	AIM7	S000002470	P	protein complex biogenesis	GO:0070271	ORF|Verified
YDR063W	AIM7	S000002470	P	regulation of organelle organization	GO:0033043	ORF|Verified
YDR064W	RPS13	S000002471	C	cytoplasm	GO:0005737	ORF|Verified
YDR064W	RPS13	S000002471	C	ribosome	GO:0005840	ORF|Verified
YDR064W	RPS13	S000002471	F	RNA binding	GO:0003723	ORF|Verified
YDR064W	RPS13	S000002471	F	rRNA binding	GO:0019843	ORF|Verified
YDR064W	RPS13	S000002471	F	structural constituent of ribosome	GO:0003735	ORF|Verified
YDR064W	RPS13	S000002471	F	structural molecule activity	GO:0005198	ORF|Verified
YDR064W	RPS13	S000002471	P	cytoplasmic translation	GO:0002181	ORF|Verified
YDR064W	RPS13	S000002471	P	rRNA processing	GO:0006364	ORF|Verified
YDR064W	RPS13	S000002471	P	ribosomal small subunit biogenesis	GO:0042274	ORF|Verified
YDR065W	RRG1	S000002472	C	cytoplasm	GO:0005737	ORF|Verified
YDR065W	RRG1	S000002472	C	mitochondrion	GO:0005739	ORF|Verified
YDR065W	RRG1	S000002472	F	molecular_function	GO:0003674	ORF|Verified
YDR065W	RRG1	S000002472	P	cellular ion homeostasis	GO:0006873	ORF|Verified
YDR065W	RRG1	S000002472	P	mitochondrion organization	GO:0007005	ORF|Verified
YDR066C	RTR2	S000002473	C	cytoplasm	GO:0005737	ORF|Verified
YDR066C	RTR2	S000002473	C	nucleus	GO:0005634	ORF|Verified
YDR066C	RTR2	S000002473	F	molecular_function	GO:0003674	ORF|Verified
YDR066C	RTR2	S000002473	P	biological_process	GO:0008150	ORF|Verified
YDR067C	OCA6	S000002474	C	cytoplasm	GO:0005737	ORF|Uncharacterized
YDR067C	OCA6	S000002474	F	molecular_function	GO:0003674	ORF|Uncharacterized
YDR067C	OCA6	S000002474	P	biological_process	GO:0008150	ORF|Uncharacterized
YDR068W	DOS2	S000002475	C	cytoplasm	GO:0005737	ORF|Verified
YDR068W	DOS2	S000002475	F	molecular_function	GO:0003674	ORF|Verified
YDR068W	DOS2	S000002475	P	biological_process	GO:0008150	ORF|Verified
YDR069C	DOA4	S000002476	C	cytoplasm	GO:0005737	ORF|Verified
YDR069C	DOA4	S000002476	C	cytoplasmic vesicle	GO:0031410	ORF|Verified
YDR069C	DOA4	S000002476	C	endomembrane system	GO:0012505	ORF|Verified
YDR069C	DOA4	S000002476	C	mitochondrion	GO:0005739	ORF|Verified
YDR069C	DOA4	S000002476	F	hydrolase activity	GO:0016787	ORF|Verified
YDR069C	DOA4	S000002476	F	peptidase activity	GO:0008233	ORF|Verified
YDR069C	DOA4	S000002476	P	DNA replication	GO:0006260	ORF|Verified
YDR069C	DOA4	S000002476	P	endocytosis	GO:0006897	ORF|Verified
YDR069C	DOA4	S000002476	P	ion transport	GO:0006811	ORF|Verified
YDR069C	DOA4	S000002476	P	nucleobase-containing compound transport	GO:0015931	ORF|Verified
YDR069C	DOA4	S000002476	P	proteolysis involved in cellular protein catabolic process	GO:0051603	ORF|Verified
YDR069C	DOA4	S000002476	P	regulation of DNA metabolic process	GO:0051052	ORF|Verified
YDR069C	DOA4	S000002476	P	vesicle organization	GO:0016050	ORF|Verified
YDR070C	FMP16	S000002477	C	cytoplasm	GO:0005737	ORF|Verified
YDR070C	FMP16	S000002477	C	mitochondrion	GO:0005739	ORF|Verified
YDR070C	FMP16	S000002477	F	molecular_function	GO:0003674	ORF|Verified
YDR070C	FMP16	S000002477	P	biological_process	GO:0008150	ORF|Verified
YDR071C	PAA1	S000002478	C	cytoplasm	GO:0005737	ORF|Verified
YDR071C	PAA1	S000002478	F	transferase activity	GO:0016740	ORF|Verified
YDR071C	PAA1	S000002478	P	chromatin organization	GO:0006325	ORF|Verified
YDR072C	IPT1	S000002479	C	membrane	GO:0016020	ORF|Verified
YDR072C	IPT1	S000002479	F	transferase activity	GO:0016740	ORF|Verified
YDR072C	IPT1	S000002479	P	lipid metabolic process	GO:0006629	ORF|Verified
YDR073W	SNF11	S000002480	C	cytoplasm	GO:0005737	ORF|Verified
YDR073W	SNF11	S000002480	C	nucleus	GO:0005634	ORF|Verified
YDR073W	SNF11	S000002480	F	ATPase activity	GO:0016887	ORF|Verified
YDR073W	SNF11	S000002480	F	hydrolase activity	GO:0016787	ORF|Verified
YDR073W	SNF11	S000002480	P	transcription from RNA polymerase II promoter	GO:0006366	ORF|Verified
YDR074W	TPS2	S000002481	C	cytoplasm	GO:0005737	ORF|Verified
YDR074W	TPS2	S000002481	C	mitochondrion	GO:0005739	ORF|Verified
YDR074W	TPS2	S000002481	F	hydrolase activity	GO:0016787	ORF|Verified
YDR074W	TPS2	S000002481	F	phosphatase activity	GO:0016791	ORF|Verified
YDR074W	TPS2	S000002481	P	carbohydrate metabolic process	GO:0005975	ORF|Verified
YDR074W	TPS2	S000002481	P	oligosaccharide metabolic process	GO:0009311	ORF|Verified
YDR074W	TPS2	S000002481	P	response to heat	GO:0009408	ORF|Verified
YDR075W	PPH3	S000002482	C	chromosome	GO:0005694	ORF|Verified
YDR075W	PPH3	S000002482	C	cytoplasm	GO:0005737	ORF|Verified
YDR075W	PPH3	S000002482	C	nucleus	GO:0005634	ORF|Verified
YDR075W	PPH3	S000002482	F	hydrolase activity	GO:0016787	ORF|Verified
YDR075W	PPH3	S000002482	F	phosphatase activity	GO:0016791	ORF|Verified
YDR075W	PPH3	S000002482	P	DNA recombination	GO:0006310	ORF|Verified
YDR075W	PPH3	S000002482	P	DNA repair	GO:0006281	ORF|Verified
YDR075W	PPH3	S000002482	P	cellular response to DNA damage stimulus	GO:0006974	ORF|Verified
YDR075W	PPH3	S000002482	P	meiotic cell cycle	GO:0051321	ORF|Verified
YDR075W	PPH3	S000002482	P	organelle fission	GO:0048285	ORF|Verified
YDR075W	PPH3	S000002482	P	protein dephosphorylation	GO:0006470	ORF|Verified
YDR075W	PPH3	S000002482	P	regulation of DNA metabolic process	GO:0051052	ORF|Verified
YDR075W	PPH3	S000002482	P	regulation of cell cycle	GO:0051726	ORF|Verified
YDR075W	PPH3	S000002482	P	regulation of organelle organization	GO:0033043	ORF|Verified
YDR075W	PPH3	S000002482	P	response to chemical	GO:0042221	ORF|Verified
YDR075W	PPH3	S000002482	P	signaling	GO:0023052	ORF|Verified
YDR076W	RAD55	S000002483	C	nucleus	GO:0005634	ORF|Verified
YDR076W	RAD55	S000002483	F	ATPase activity	GO:0016887	ORF|Verified
YDR076W	RAD55	S000002483	F	hydrolase activity	GO:0016787	ORF|Verified
YDR076W	RAD55	S000002483	P	DNA recombination	GO:0006310	ORF|Verified
YDR076W	RAD55	S000002483	P	DNA repair	GO:0006281	ORF|Verified
YDR076W	RAD55	S000002483	P	cellular response to DNA damage stimulus	GO:0006974	ORF|Verified
YDR076W	RAD55	S000002483	P	meiotic cell cycle	GO:0051321	ORF|Verified
YDR076W	RAD55	S000002483	P	organelle fission	GO:0048285	ORF|Verified
YDR077W	SED1	S000002484	C	cell wall	GO:0005618	ORF|Verified
YDR077W	SED1	S000002484	C	cytoplasm	GO:0005737	ORF|Verified
YDR077W	SED1	S000002484	C	mitochondrion	GO:0005739	ORF|Verified
YDR077W	SED1	S000002484	C	ribosome	GO:0005840	ORF|Verified
YDR077W	SED1	S000002484	F	structural molecule activity	GO:0005198	ORF|Verified
YDR077W	SED1	S000002484	P	cell wall organization or biogenesis	GO:0071554	ORF|Verified
YDR077W	SED1	S000002484	P	mitochondrion organization	GO:0007005	ORF|Verified
YDR078C	SHU2	S000002485	C	chromosome	GO:0005694	ORF|Verified
YDR078C	SHU2	S000002485	F	molecular_function	GO:0003674	ORF|Verified
YDR078C	SHU2	S000002485	P	DNA recombination	GO:0006310	ORF|Verified
YDR078C	SHU2	S000002485	P	DNA repair	GO:0006281	ORF|Verified
YDR078C	SHU2	S000002485	P	cellular response to DNA damage stimulus	GO:0006974	ORF|Verified
YDR079C-A	TFB5	S000007603	C	cytoplasm	GO:0005737	ORF|Verified
YDR079C-A	TFB5	S000007603	C	nucleus	GO:0005634	ORF|Verified
YDR079C-A	TFB5	S000007603	F	transcription factor activity, protein binding	GO:0000988	ORF|Verified
YDR079C-A	TFB5	S000007603	P	DNA repair	GO:0006281	ORF|Verified
YDR079C-A	TFB5	S000007603	P	cellular response to DNA damage stimulus	GO:0006974	ORF|Verified
YDR079C-A	TFB5	S000007603	P	protein phosphorylation	GO:0006468	ORF|Verified
YDR079C-A	TFB5	S000007603	P	transcription from RNA polymerase II promoter	GO:0006366	ORF|Verified
YDR079W	PET100	S000002486	C	cytoplasm	GO:0005737	ORF|Verified
YDR079W	PET100	S000002486	C	membrane	GO:0016020	ORF|Verified
YDR079W	PET100	S000002486	C	mitochondrial envelope	GO:0005740	ORF|Verified
YDR079W	PET100	S000002486	C	mitochondrion	GO:0005739	ORF|Verified
YDR079W	PET100	S000002486	F	unfolded protein binding	GO:0051082	ORF|Verified
YDR079W	PET100	S000002486	P	mitochondrion organization	GO:0007005	ORF|Verified
YDR079W	PET100	S000002486	P	protein complex biogenesis	GO:0070271	ORF|Verified
YDR080W	VPS41	S000002487	C	cytoplasm	GO:0005737	ORF|Verified
YDR080W	VPS41	S000002487	C	cytoplasmic vesicle	GO:0031410	ORF|Verified
YDR080W	VPS41	S000002487	C	endomembrane system	GO:0012505	ORF|Verified
YDR080W	VPS41	S000002487	C	membrane	GO:0016020	ORF|Verified
YDR080W	VPS41	S000002487	C	vacuole	GO:0005773	ORF|Verified
YDR080W	VPS41	S000002487	F	enzyme binding	GO:0019899	ORF|Verified
YDR080W	VPS41	S000002487	F	ion binding	GO:0043167	ORF|Verified
YDR080W	VPS41	S000002487	F	lipid binding	GO:0008289	ORF|Verified
YDR080W	VPS41	S000002487	P	membrane fusion	GO:0061025	ORF|Verified
YDR080W	VPS41	S000002487	P	organelle fusion	GO:0048284	ORF|Verified
YDR080W	VPS41	S000002487	P	protein complex biogenesis	GO:0070271	ORF|Verified
YDR080W	VPS41	S000002487	P	protein maturation	GO:0051604	ORF|Verified
YDR080W	VPS41	S000002487	P	protein targeting	GO:0006605	ORF|Verified
YDR080W	VPS41	S000002487	P	regulation of organelle organization	GO:0033043	ORF|Verified
YDR080W	VPS41	S000002487	P	regulation of transport	GO:0051049	ORF|Verified
YDR080W	VPS41	S000002487	P	vacuole organization	GO:0007033	ORF|Verified
YDR080W	VPS41	S000002487	P	vesicle organization	GO:0016050	ORF|Verified
YDR081C	PDC2	S000002488	C	nucleus	GO:0005634	ORF|Verified
YDR081C	PDC2	S000002488	F	DNA binding	GO:0003677	ORF|Verified
YDR081C	PDC2	S000002488	P	carbohydrate metabolic process	GO:0005975	ORF|Verified
YDR081C	PDC2	S000002488	P	cofactor metabolic process	GO:0051186	ORF|Verified
YDR081C	PDC2	S000002488	P	generation of precursor metabolites and energy	GO:0006091	ORF|Verified
YDR081C	PDC2	S000002488	P	monocarboxylic acid metabolic process	GO:0032787	ORF|Verified
YDR081C	PDC2	S000002488	P	nucleobase-containing small molecule metabolic process	GO:0055086	ORF|Verified
YDR081C	PDC2	S000002488	P	transcription from RNA polymerase II promoter	GO:0006366	ORF|Verified
YDR081C	PDC2	S000002488	P	vitamin metabolic process	GO:0006766	ORF|Verified
YDR082W	STN1	S000002489	C	chromosome	GO:0005694	ORF|Verified
YDR082W	STN1	S000002489	C	nucleus	GO:0005634	ORF|Verified
YDR082W	STN1	S000002489	F	DNA binding	GO:0003677	ORF|Verified
YDR082W	STN1	S000002489	P	regulation of DNA metabolic process	GO:0051052	ORF|Verified
YDR082W	STN1	S000002489	P	regulation of organelle organization	GO:0033043	ORF|Verified
YDR082W	STN1	S000002489	P	telomere organization	GO:0032200	ORF|Verified
YDR083W	RRP8	S000002490	C	nucleolus	GO:0005730	ORF|Verified
YDR083W	RRP8	S000002490	C	nucleus	GO:0005634	ORF|Verified
YDR083W	RRP8	S000002490	F	methyltransferase activity	GO:0008168	ORF|Verified
YDR083W	RRP8	S000002490	F	transferase activity	GO:0016740	ORF|Verified
YDR083W	RRP8	S000002490	P	RNA modification	GO:0009451	ORF|Verified
YDR083W	RRP8	S000002490	P	rRNA processing	GO:0006364	ORF|Verified
YDR083W	RRP8	S000002490	P	ribosomal large subunit biogenesis	GO:0042273	ORF|Verified
YDR084C	TVP23	S000002491	C	Golgi apparatus	GO:0005794	ORF|Verified
YDR084C	TVP23	S000002491	C	cytoplasm	GO:0005737	ORF|Verified
YDR084C	TVP23	S000002491	C	endomembrane system	GO:0012505	ORF|Verified
YDR084C	TVP23	S000002491	C	membrane	GO:0016020	ORF|Verified
YDR084C	TVP23	S000002491	F	molecular_function	GO:0003674	ORF|Verified
YDR084C	TVP23	S000002491	P	other		ORF|Verified
YDR085C	AFR1	S000002492	C	other		ORF|Verified
YDR085C	AFR1	S000002492	F	signal transducer activity	GO:0004871	ORF|Verified
YDR085C	AFR1	S000002492	P	cell morphogenesis	GO:0000902	ORF|Verified
YDR085C	AFR1	S000002492	P	conjugation	GO:0000746	ORF|Verified
YDR085C	AFR1	S000002492	P	response to chemical	GO:0042221	ORF|Verified
YDR085C	AFR1	S000002492	P	signaling	GO:0023052	ORF|Verified
YDR086C	SSS1	S000002493	C	cytoplasm	GO:0005737	ORF|Verified
YDR086C	SSS1	S000002493	C	endomembrane system	GO:0012505	ORF|Verified
YDR086C	SSS1	S000002493	C	endoplasmic reticulum	GO:0005783	ORF|Verified
YDR086C	SSS1	S000002493	C	membrane	GO:0016020	ORF|Verified
YDR086C	SSS1	S000002493	F	protein transporter activity	GO:0008565	ORF|Verified
YDR086C	SSS1	S000002493	F	structural molecule activity	GO:0005198	ORF|Verified
YDR086C	SSS1	S000002493	F	transmembrane transporter activity	GO:0022857	ORF|Verified
YDR086C	SSS1	S000002493	P	protein targeting	GO:0006605	ORF|Verified
YDR086C	SSS1	S000002493	P	transmembrane transport	GO:0055085	ORF|Verified
YDR087C	RRP1	S000002494	C	nucleolus	GO:0005730	ORF|Verified
YDR087C	RRP1	S000002494	C	nucleus	GO:0005634	ORF|Verified
YDR087C	RRP1	S000002494	F	molecular_function	GO:0003674	ORF|Verified
YDR087C	RRP1	S000002494	P	rRNA processing	GO:0006364	ORF|Verified
YDR088C	SLU7	S000002495	C	nucleus	GO:0005634	ORF|Verified
YDR088C	SLU7	S000002495	F	other		ORF|Verified
YDR088C	SLU7	S000002495	P	RNA splicing	GO:0008380	ORF|Verified
YDR088C	SLU7	S000002495	P	mRNA processing	GO:0006397	ORF|Verified
YDR089W	VTC5	S000002496	C	cytoplasm	GO:0005737	ORF|Verified
YDR089W	VTC5	S000002496	C	membrane	GO:0016020	ORF|Verified
YDR089W	VTC5	S000002496	C	vacuole	GO:0005773	ORF|Verified
YDR089W	VTC5	S000002496	F	molecular_function	GO:0003674	ORF|Verified
YDR089W	VTC5	S000002496	P	cellular ion homeostasis	GO:0006873	ORF|Verified
YDR090C		S000002497	C	membrane	GO:0016020	ORF|Uncharacterized
YDR090C		S000002497	F	molecular_function	GO:0003674	ORF|Uncharacterized
YDR090C		S000002497	P	biological_process	GO:0008150	ORF|Uncharacterized
YDR091C	RLI1	S000002498	C	cytoplasm	GO:0005737	ORF|Verified
YDR091C	RLI1	S000002498	C	nucleus	GO:0005634	ORF|Verified
YDR091C	RLI1	S000002498	C	ribosome	GO:0005840	ORF|Verified
YDR091C	RLI1	S000002498	F	ATPase activity	GO:0016887	ORF|Verified
YDR091C	RLI1	S000002498	F	hydrolase activity	GO:0016787	ORF|Verified
YDR091C	RLI1	S000002498	F	ion binding	GO:0043167	ORF|Verified
YDR091C	RLI1	S000002498	P	nuclear transport	GO:0051169	ORF|Verified
YDR091C	RLI1	S000002498	P	regulation of translation	GO:0006417	ORF|Verified
YDR091C	RLI1	S000002498	P	ribosomal large subunit biogenesis	GO:0042273	ORF|Verified
YDR091C	RLI1	S000002498	P	ribosomal subunit export from nucleus	GO:0000054	ORF|Verified
YDR091C	RLI1	S000002498	P	translational initiation	GO:0006413	ORF|Verified
YDR092W	UBC13	S000002499	C	cytoplasm	GO:0005737	ORF|Verified
YDR092W	UBC13	S000002499	C	nucleus	GO:0005634	ORF|Verified
YDR092W	UBC13	S000002499	F	transferase activity	GO:0016740	ORF|Verified
YDR092W	UBC13	S000002499	P	DNA repair	GO:0006281	ORF|Verified
YDR092W	UBC13	S000002499	P	cellular response to DNA damage stimulus	GO:0006974	ORF|Verified
YDR092W	UBC13	S000002499	P	protein complex biogenesis	GO:0070271	ORF|Verified
YDR092W	UBC13	S000002499	P	protein modification by small protein conjugation or removal	GO:0070647	ORF|Verified
YDR093W	DNF2	S000002500	C	cellular bud	GO:0005933	ORF|Verified
YDR093W	DNF2	S000002500	C	cytoplasm	GO:0005737	ORF|Verified
YDR093W	DNF2	S000002500	C	endomembrane system	GO:0012505	ORF|Verified
YDR093W	DNF2	S000002500	C	endoplasmic reticulum	GO:0005783	ORF|Verified
YDR093W	DNF2	S000002500	C	membrane	GO:0016020	ORF|Verified
YDR093W	DNF2	S000002500	C	plasma membrane	GO:0005886	ORF|Verified
YDR093W	DNF2	S000002500	C	site of polarized growth	GO:0030427	ORF|Verified
YDR093W	DNF2	S000002500	F	ATPase activity	GO:0016887	ORF|Verified
YDR093W	DNF2	S000002500	F	hydrolase activity	GO:0016787	ORF|Verified
YDR093W	DNF2	S000002500	P	conjugation	GO:0000746	ORF|Verified
YDR093W	DNF2	S000002500	P	endocytosis	GO:0006897	ORF|Verified
YDR093W	DNF2	S000002500	P	ion transport	GO:0006811	ORF|Verified
YDR093W	DNF2	S000002500	P	lipid transport	GO:0006869	ORF|Verified
YDR093W	DNF2	S000002500	P	response to chemical	GO:0042221	ORF|Verified
YDR094W		S000002501	C	cellular_component	GO:0005575	ORF|Dubious
YDR094W		S000002501	F	molecular_function	GO:0003674	ORF|Dubious
YDR094W		S000002501	P	biological_process	GO:0008150	ORF|Dubious
YDR095C		S000002502	C	cellular_component	GO:0005575	ORF|Dubious
YDR095C		S000002502	F	molecular_function	GO:0003674	ORF|Dubious
YDR095C		S000002502	P	biological_process	GO:0008150	ORF|Dubious
YDR096W	GIS1	S000002503	C	cytoplasm	GO:0005737	ORF|Verified
YDR096W	GIS1	S000002503	C	mitochondrion	GO:0005739	ORF|Verified
YDR096W	GIS1	S000002503	C	nucleus	GO:0005634	ORF|Verified
YDR096W	GIS1	S000002503	F	DNA binding	GO:0003677	ORF|Verified
YDR096W	GIS1	S000002503	F	nucleic acid binding transcription factor activity	GO:0001071	ORF|Verified
YDR096W	GIS1	S000002503	F	oxidoreductase activity	GO:0016491	ORF|Verified
YDR096W	GIS1	S000002503	P	chromatin organization	GO:0006325	ORF|Verified
YDR096W	GIS1	S000002503	P	histone modification	GO:0016570	ORF|Verified
YDR096W	GIS1	S000002503	P	lipid metabolic process	GO:0006629	ORF|Verified
YDR096W	GIS1	S000002503	P	response to starvation	GO:0042594	ORF|Verified
YDR096W	GIS1	S000002503	P	transcription from RNA polymerase II promoter	GO:0006366	ORF|Verified
YDR097C	MSH6	S000002504	C	cytoplasm	GO:0005737	ORF|Verified
YDR097C	MSH6	S000002504	C	nucleus	GO:0005634	ORF|Verified
YDR097C	MSH6	S000002504	F	ATPase activity	GO:0016887	ORF|Verified
YDR097C	MSH6	S000002504	F	DNA binding	GO:0003677	ORF|Verified
YDR097C	MSH6	S000002504	F	hydrolase activity	GO:0016787	ORF|Verified
YDR097C	MSH6	S000002504	F	ion binding	GO:0043167	ORF|Verified
YDR097C	MSH6	S000002504	P	DNA repair	GO:0006281	ORF|Verified
YDR097C	MSH6	S000002504	P	DNA replication	GO:0006260	ORF|Verified
YDR097C	MSH6	S000002504	P	cellular response to DNA damage stimulus	GO:0006974	ORF|Verified
YDR097C	MSH6	S000002504	P	meiotic cell cycle	GO:0051321	ORF|Verified
YDR097C	MSH6	S000002504	P	organelle fission	GO:0048285	ORF|Verified
YDR097C	MSH6	S000002504	P	regulation of DNA metabolic process	GO:0051052	ORF|Verified
YDR098C	GRX3	S000002505	C	cytoplasm	GO:0005737	ORF|Verified
YDR098C	GRX3	S000002505	C	nucleus	GO:0005634	ORF|Verified
YDR098C	GRX3	S000002505	F	oxidoreductase activity	GO:0016491	ORF|Verified
YDR098C	GRX3	S000002505	F	transcription factor binding	GO:0008134	ORF|Verified
YDR098C	GRX3	S000002505	P	cellular ion homeostasis	GO:0006873	ORF|Verified
YDR098C	GRX3	S000002505	P	chromatin organization	GO:0006325	ORF|Verified
YDR098C	GRX3	S000002505	P	cytoskeleton organization	GO:0007010	ORF|Verified
YDR098C	GRX3	S000002505	P	histone modification	GO:0016570	ORF|Verified
YDR098C	GRX3	S000002505	P	regulation of protein modification process	GO:0031399	ORF|Verified
YDR098C	GRX3	S000002505	P	response to chemical	GO:0042221	ORF|Verified
YDR098C	GRX3	S000002505	P	response to oxidative stress	GO:0006979	ORF|Verified
YDR099W	BMH2	S000002506	C	cytoplasm	GO:0005737	ORF|Verified
YDR099W	BMH2	S000002506	C	membrane	GO:0016020	ORF|Verified
YDR099W	BMH2	S000002506	C	nucleus	GO:0005634	ORF|Verified
YDR099W	BMH2	S000002506	C	plasma membrane	GO:0005886	ORF|Verified
YDR099W	BMH2	S000002506	F	DNA binding	GO:0003677	ORF|Verified
YDR099W	BMH2	S000002506	F	ion binding	GO:0043167	ORF|Verified
YDR099W	BMH2	S000002506	P	DNA replication	GO:0006260	ORF|Verified
YDR099W	BMH2	S000002506	P	carbohydrate metabolic process	GO:0005975	ORF|Verified
YDR099W	BMH2	S000002506	P	cell wall organization or biogenesis	GO:0071554	ORF|Verified
YDR099W	BMH2	S000002506	P	cellular response to DNA damage stimulus	GO:0006974	ORF|Verified
YDR099W	BMH2	S000002506	P	generation of precursor metabolites and energy	GO:0006091	ORF|Verified
YDR099W	BMH2	S000002506	P	meiotic cell cycle	GO:0051321	ORF|Verified
YDR099W	BMH2	S000002506	P	mitotic cell cycle	GO:0000278	ORF|Verified
YDR099W	BMH2	S000002506	P	protein modification by small protein conjugation or removal	GO:0070647	ORF|Verified
YDR099W	BMH2	S000002506	P	pseudohyphal growth	GO:0007124	ORF|Verified
YDR099W	BMH2	S000002506	P	regulation of cell cycle	GO:0051726	ORF|Verified
YDR099W	BMH2	S000002506	P	regulation of protein modification process	GO:0031399	ORF|Verified
YDR099W	BMH2	S000002506	P	signaling	GO:0023052	ORF|Verified
YDR099W	BMH2	S000002506	P	sporulation	GO:0043934	ORF|Verified
YDR100W	TVP15	S000002507	C	Golgi apparatus	GO:0005794	ORF|Verified
YDR100W	TVP15	S000002507	C	cytoplasm	GO:0005737	ORF|Verified
YDR100W	TVP15	S000002507	C	cytoplasmic vesicle	GO:0031410	ORF|Verified
YDR100W	TVP15	S000002507	C	endomembrane system	GO:0012505	ORF|Verified
YDR100W	TVP15	S000002507	C	membrane	GO:0016020	ORF|Verified
YDR100W	TVP15	S000002507	F	molecular_function	GO:0003674	ORF|Verified
YDR100W	TVP15	S000002507	P	other		ORF|Verified
YDR101C	ARX1	S000002508	C	cytoplasm	GO:0005737	ORF|Verified
YDR101C	ARX1	S000002508	C	nucleolus	GO:0005730	ORF|Verified
YDR101C	ARX1	S000002508	C	nucleus	GO:0005634	ORF|Verified
YDR101C	ARX1	S000002508	C	ribosome	GO:0005840	ORF|Verified
YDR101C	ARX1	S000002508	F	molecular_function	GO:0003674	ORF|Verified
YDR101C	ARX1	S000002508	P	nuclear transport	GO:0051169	ORF|Verified
YDR101C	ARX1	S000002508	P	ribosomal subunit export from nucleus	GO:0000054	ORF|Verified
YDR102C		S000002509	C	cellular_component	GO:0005575	ORF|Uncharacterized
YDR102C		S000002509	F	molecular_function	GO:0003674	ORF|Uncharacterized
YDR102C		S000002509	P	biological_process	GO:0008150	ORF|Uncharacterized
YDR103W	STE5	S000002510	C	cytoplasm	GO:0005737	ORF|Verified
YDR103W	STE5	S000002510	C	membrane	GO:0016020	ORF|Verified
YDR103W	STE5	S000002510	C	nucleus	GO:0005634	ORF|Verified
YDR103W	STE5	S000002510	C	plasma membrane	GO:0005886	ORF|Verified
YDR103W	STE5	S000002510	C	site of polarized growth	GO:0030427	ORF|Verified
YDR103W	STE5	S000002510	F	enzyme binding	GO:0019899	ORF|Verified
YDR103W	STE5	S000002510	F	ion binding	GO:0043167	ORF|Verified
YDR103W	STE5	S000002510	F	lipid binding	GO:0008289	ORF|Verified
YDR103W	STE5	S000002510	F	structural molecule activity	GO:0005198	ORF|Verified
YDR103W	STE5	S000002510	P	conjugation	GO:0000746	ORF|Verified
YDR103W	STE5	S000002510	P	invasive growth in response to glucose limitation	GO:0001403	ORF|Verified
YDR103W	STE5	S000002510	P	protein phosphorylation	GO:0006468	ORF|Verified
YDR103W	STE5	S000002510	P	regulation of protein modification process	GO:0031399	ORF|Verified
YDR103W	STE5	S000002510	P	response to chemical	GO:0042221	ORF|Verified
YDR103W	STE5	S000002510	P	signaling	GO:0023052	ORF|Verified
YDR103W	STE5	S000002510	P	transposition	GO:0032196	ORF|Verified
YDR104C	SPO71	S000002511	C	membrane	GO:0016020	ORF|Verified
YDR104C	SPO71	S000002511	C	plasma membrane	GO:0005886	ORF|Verified
YDR104C	SPO71	S000002511	F	molecular_function	GO:0003674	ORF|Verified
YDR104C	SPO71	S000002511	P	cell wall organization or biogenesis	GO:0071554	ORF|Verified
YDR104C	SPO71	S000002511	P	meiotic cell cycle	GO:0051321	ORF|Verified
YDR104C	SPO71	S000002511	P	sporulation	GO:0043934	ORF|Verified
YDR105C	TMS1	S000002512	C	cytoplasm	GO:0005737	ORF|Verified
YDR105C	TMS1	S000002512	C	membrane	GO:0016020	ORF|Verified
YDR105C	TMS1	S000002512	C	vacuole	GO:0005773	ORF|Verified
YDR105C	TMS1	S000002512	F	molecular_function	GO:0003674	ORF|Verified
YDR105C	TMS1	S000002512	P	biological_process	GO:0008150	ORF|Verified
YDR106W	ARP10	S000002513	C	cytoplasm	GO:0005737	ORF|Verified
YDR106W	ARP10	S000002513	C	cytoskeleton	GO:0005856	ORF|Verified
YDR106W	ARP10	S000002513	F	structural molecule activity	GO:0005198	ORF|Verified
YDR106W	ARP10	S000002513	P	mitotic cell cycle	GO:0000278	ORF|Verified
YDR106W	ARP10	S000002513	P	organelle fission	GO:0048285	ORF|Verified
YDR107C	TMN2	S000002514	C	cytoplasm	GO:0005737	ORF|Verified
YDR107C	TMN2	S000002514	C	membrane	GO:0016020	ORF|Verified
YDR107C	TMN2	S000002514	C	vacuole	GO:0005773	ORF|Verified
YDR107C	TMN2	S000002514	F	molecular_function	GO:0003674	ORF|Verified
YDR107C	TMN2	S000002514	P	cellular ion homeostasis	GO:0006873	ORF|Verified
YDR107C	TMN2	S000002514	P	invasive growth in response to glucose limitation	GO:0001403	ORF|Verified
YDR107C	TMN2	S000002514	P	pseudohyphal growth	GO:0007124	ORF|Verified
YDR108W	TRS85	S000002515	C	Golgi apparatus	GO:0005794	ORF|Verified
YDR108W	TRS85	S000002515	C	cytoplasm	GO:0005737	ORF|Verified
YDR108W	TRS85	S000002515	C	cytoplasmic vesicle	GO:0031410	ORF|Verified
YDR108W	TRS85	S000002515	C	endomembrane system	GO:0012505	ORF|Verified
YDR108W	TRS85	S000002515	F	molecular_function	GO:0003674	ORF|Verified
YDR108W	TRS85	S000002515	P	Golgi vesicle transport	GO:0048193	ORF|Verified
YDR108W	TRS85	S000002515	P	meiotic cell cycle	GO:0051321	ORF|Verified
YDR108W	TRS85	S000002515	P	organelle assembly	GO:0070925	ORF|Verified
YDR108W	TRS85	S000002515	P	organelle fission	GO:0048285	ORF|Verified
YDR108W	TRS85	S000002515	P	protein targeting	GO:0006605	ORF|Verified
YDR108W	TRS85	S000002515	P	vacuole organization	GO:0007033	ORF|Verified
YDR108W	TRS85	S000002515	P	vesicle organization	GO:0016050	ORF|Verified
YDR109C		S000002516	C	cellular_component	GO:0005575	ORF|Uncharacterized
YDR109C		S000002516	F	molecular_function	GO:0003674	ORF|Uncharacterized
YDR109C		S000002516	P	biological_process	GO:0008150	ORF|Uncharacterized
YDR110W	FOB1	S000002517	C	chromosome	GO:0005694	ORF|Verified
YDR110W	FOB1	S000002517	C	nucleolus	GO:0005730	ORF|Verified
YDR110W	FOB1	S000002517	C	nucleus	GO:0005634	ORF|Verified
YDR110W	FOB1	S000002517	F	DNA binding	GO:0003677	ORF|Verified
YDR110W	FOB1	S000002517	P	DNA recombination	GO:0006310	ORF|Verified
YDR110W	FOB1	S000002517	P	DNA replication	GO:0006260	ORF|Verified
YDR110W	FOB1	S000002517	P	chromatin organization	GO:0006325	ORF|Verified
YDR110W	FOB1	S000002517	P	chromosome segregation	GO:0007059	ORF|Verified
YDR110W	FOB1	S000002517	P	nucleus organization	GO:0006997	ORF|Verified
YDR110W	FOB1	S000002517	P	regulation of DNA metabolic process	GO:0051052	ORF|Verified
YDR111C	ALT2	S000002518	C	cytoplasm	GO:0005737	ORF|Uncharacterized
YDR111C	ALT2	S000002518	C	nucleus	GO:0005634	ORF|Uncharacterized
YDR111C	ALT2	S000002518	F	transferase activity	GO:0016740	ORF|Uncharacterized
YDR111C	ALT2	S000002518	P	biological_process	GO:0008150	ORF|Uncharacterized
YDR112W	IRC2	S000002519	C	cellular_component	GO:0005575	ORF|Dubious
YDR112W	IRC2	S000002519	F	molecular_function	GO:0003674	ORF|Dubious
YDR112W	IRC2	S000002519	P	biological_process	GO:0008150	ORF|Dubious
YDR113C	PDS1	S000002520	C	cytoplasm	GO:0005737	ORF|Verified
YDR113C	PDS1	S000002520	C	cytoskeleton	GO:0005856	ORF|Verified
YDR113C	PDS1	S000002520	C	nucleus	GO:0005634	ORF|Verified
YDR113C	PDS1	S000002520	F	enzyme binding	GO:0019899	ORF|Verified
YDR113C	PDS1	S000002520	P	DNA recombination	GO:0006310	ORF|Verified
YDR113C	PDS1	S000002520	P	DNA repair	GO:0006281	ORF|Verified
YDR113C	PDS1	S000002520	P	cellular response to DNA damage stimulus	GO:0006974	ORF|Verified
YDR113C	PDS1	S000002520	P	chromosome segregation	GO:0007059	ORF|Verified
YDR113C	PDS1	S000002520	P	meiotic cell cycle	GO:0051321	ORF|Verified
YDR113C	PDS1	S000002520	P	mitotic cell cycle	GO:0000278	ORF|Verified
YDR113C	PDS1	S000002520	P	organelle fission	GO:0048285	ORF|Verified
YDR113C	PDS1	S000002520	P	regulation of cell cycle	GO:0051726	ORF|Verified
YDR113C	PDS1	S000002520	P	regulation of organelle organization	GO:0033043	ORF|Verified
YDR114C		S000002521	C	cellular_component	GO:0005575	ORF|Uncharacterized
YDR114C		S000002521	F	molecular_function	GO:0003674	ORF|Uncharacterized
YDR114C		S000002521	P	biological_process	GO:0008150	ORF|Uncharacterized
YDR115W	MRX14	S000002522	C	cytoplasm	GO:0005737	ORF|Verified
YDR115W	MRX14	S000002522	C	mitochondrion	GO:0005739	ORF|Verified
YDR115W	MRX14	S000002522	C	nucleus	GO:0005634	ORF|Verified
YDR115W	MRX14	S000002522	C	ribosome	GO:0005840	ORF|Verified
YDR115W	MRX14	S000002522	F	structural constituent of ribosome	GO:0003735	ORF|Verified
YDR115W	MRX14	S000002522	F	structural molecule activity	GO:0005198	ORF|Verified
YDR115W	MRX14	S000002522	P	mitochondrial translation	GO:0032543	ORF|Verified
YDR115W	MRX14	S000002522	P	mitochondrion organization	GO:0007005	ORF|Verified
YDR116C	MRPL1	S000002523	C	cytoplasm	GO:0005737	ORF|Verified
YDR116C	MRPL1	S000002523	C	mitochondrion	GO:0005739	ORF|Verified
YDR116C	MRPL1	S000002523	C	ribosome	GO:0005840	ORF|Verified
YDR116C	MRPL1	S000002523	F	structural constituent of ribosome	GO:0003735	ORF|Verified
YDR116C	MRPL1	S000002523	F	structural molecule activity	GO:0005198	ORF|Verified
YDR116C	MRPL1	S000002523	P	mitochondrial translation	GO:0032543	ORF|Verified
YDR116C	MRPL1	S000002523	P	mitochondrion organization	GO:0007005	ORF|Verified
YDR117C	TMA64	S000002524	C	cytoplasm	GO:0005737	ORF|Verified
YDR117C	TMA64	S000002524	C	ribosome	GO:0005840	ORF|Verified
YDR117C	TMA64	S000002524	F	RNA binding	GO:0003723	ORF|Verified
YDR117C	TMA64	S000002524	P	rRNA processing	GO:0006364	ORF|Verified
YDR118W	APC4	S000002525	C	nucleus	GO:0005634	ORF|Verified
YDR118W	APC4	S000002525	F	transferase activity	GO:0016740	ORF|Verified
YDR118W	APC4	S000002525	P	protein modification by small protein conjugation or removal	GO:0070647	ORF|Verified
YDR118W	APC4	S000002525	P	proteolysis involved in cellular protein catabolic process	GO:0051603	ORF|Verified
YDR118W-A		S000028820	C	cellular_component	GO:0005575	ORF|Dubious
YDR118W-A		S000028820	F	molecular_function	GO:0003674	ORF|Dubious
YDR118W-A		S000028820	P	biological_process	GO:0008150	ORF|Dubious
YDR119W	VBA4	S000002526	C	cytoplasm	GO:0005737	ORF|Uncharacterized
YDR119W	VBA4	S000002526	C	membrane	GO:0016020	ORF|Uncharacterized
YDR119W	VBA4	S000002526	C	vacuole	GO:0005773	ORF|Uncharacterized
YDR119W	VBA4	S000002526	F	molecular_function	GO:0003674	ORF|Uncharacterized
YDR119W	VBA4	S000002526	P	biological_process	GO:0008150	ORF|Uncharacterized
YDR119W-A	COX26	S000113555	C	cytoplasm	GO:0005737	ORF|Verified
YDR119W-A	COX26	S000113555	C	membrane	GO:0016020	ORF|Verified
YDR119W-A	COX26	S000113555	C	mitochondrial envelope	GO:0005740	ORF|Verified
YDR119W-A	COX26	S000113555	C	mitochondrion	GO:0005739	ORF|Verified
YDR119W-A	COX26	S000113555	F	molecular_function	GO:0003674	ORF|Verified
YDR119W-A	COX26	S000113555	P	biological_process	GO:0008150	ORF|Verified
YDR120C	TRM1	S000002527	C	cytoplasm	GO:0005737	ORF|Verified
YDR120C	TRM1	S000002527	C	endomembrane system	GO:0012505	ORF|Verified
YDR120C	TRM1	S000002527	C	membrane	GO:0016020	ORF|Verified
YDR120C	TRM1	S000002527	C	mitochondrion	GO:0005739	ORF|Verified
YDR120C	TRM1	S000002527	C	nucleus	GO:0005634	ORF|Verified
YDR120C	TRM1	S000002527	F	methyltransferase activity	GO:0008168	ORF|Verified
YDR120C	TRM1	S000002527	F	transferase activity	GO:0016740	ORF|Verified
YDR120C	TRM1	S000002527	P	RNA modification	GO:0009451	ORF|Verified
YDR120C	TRM1	S000002527	P	tRNA processing	GO:0008033	ORF|Verified
YDR121W	DPB4	S000002528	C	chromosome	GO:0005694	ORF|Verified
YDR121W	DPB4	S000002528	C	nucleus	GO:0005634	ORF|Verified
YDR121W	DPB4	S000002528	F	DNA binding	GO:0003677	ORF|Verified
YDR121W	DPB4	S000002528	F	chromatin binding	GO:0003682	ORF|Verified
YDR121W	DPB4	S000002528	F	nucleotidyltransferase activity	GO:0016779	ORF|Verified
YDR121W	DPB4	S000002528	F	transferase activity	GO:0016740	ORF|Verified
YDR121W	DPB4	S000002528	P	DNA repair	GO:0006281	ORF|Verified
YDR121W	DPB4	S000002528	P	DNA replication	GO:0006260	ORF|Verified
YDR121W	DPB4	S000002528	P	cellular response to DNA damage stimulus	GO:0006974	ORF|Verified
YDR121W	DPB4	S000002528	P	chromatin organization	GO:0006325	ORF|Verified
YDR122W	KIN1	S000002529	C	membrane	GO:0016020	ORF|Verified
YDR122W	KIN1	S000002529	C	plasma membrane	GO:0005886	ORF|Verified
YDR122W	KIN1	S000002529	F	kinase activity	GO:0016301	ORF|Verified
YDR122W	KIN1	S000002529	F	transferase activity	GO:0016740	ORF|Verified
YDR122W	KIN1	S000002529	P	exocytosis	GO:0006887	ORF|Verified
YDR122W	KIN1	S000002529	P	protein phosphorylation	GO:0006468	ORF|Verified
YDR123C	INO2	S000002530	C	nucleus	GO:0005634	ORF|Verified
YDR123C	INO2	S000002530	F	nucleic acid binding transcription factor activity	GO:0001071	ORF|Verified
YDR123C	INO2	S000002530	P	lipid metabolic process	GO:0006629	ORF|Verified
YDR123C	INO2	S000002530	P	transcription from RNA polymerase II promoter	GO:0006366	ORF|Verified
YDR124W		S000002531	C	cellular_component	GO:0005575	ORF|Uncharacterized
YDR124W		S000002531	F	molecular_function	GO:0003674	ORF|Uncharacterized
YDR124W		S000002531	P	biological_process	GO:0008150	ORF|Uncharacterized
YDR125C	ECM18	S000002532	C	cytoplasm	GO:0005737	ORF|Verified
YDR125C	ECM18	S000002532	C	mitochondrion	GO:0005739	ORF|Verified
YDR125C	ECM18	S000002532	F	molecular_function	GO:0003674	ORF|Verified
YDR125C	ECM18	S000002532	P	biological_process	GO:0008150	ORF|Verified
YDR126W	SWF1	S000002533	C	cell cortex	GO:0005938	ORF|Verified
YDR126W	SWF1	S000002533	C	cytoplasm	GO:0005737	ORF|Verified
YDR126W	SWF1	S000002533	C	cytoskeleton	GO:0005856	ORF|Verified
YDR126W	SWF1	S000002533	C	endomembrane system	GO:0012505	ORF|Verified
YDR126W	SWF1	S000002533	C	endoplasmic reticulum	GO:0005783	ORF|Verified
YDR126W	SWF1	S000002533	C	membrane	GO:0016020	ORF|Verified
YDR126W	SWF1	S000002533	F	transferase activity	GO:0016740	ORF|Verified
YDR126W	SWF1	S000002533	P	cell wall organization or biogenesis	GO:0071554	ORF|Verified
YDR126W	SWF1	S000002533	P	cytoskeleton organization	GO:0007010	ORF|Verified
YDR126W	SWF1	S000002533	P	exocytosis	GO:0006887	ORF|Verified
YDR126W	SWF1	S000002533	P	meiotic cell cycle	GO:0051321	ORF|Verified
YDR126W	SWF1	S000002533	P	membrane fusion	GO:0061025	ORF|Verified
YDR126W	SWF1	S000002533	P	organelle fusion	GO:0048284	ORF|Verified
YDR126W	SWF1	S000002533	P	protein acylation	GO:0043543	ORF|Verified
YDR126W	SWF1	S000002533	P	protein lipidation	GO:0006497	ORF|Verified
YDR126W	SWF1	S000002533	P	regulation of transport	GO:0051049	ORF|Verified
YDR126W	SWF1	S000002533	P	sporulation	GO:0043934	ORF|Verified
YDR126W	SWF1	S000002533	P	vacuole organization	GO:0007033	ORF|Verified
YDR127W	ARO1	S000002534	C	cytoplasm	GO:0005737	ORF|Verified
YDR127W	ARO1	S000002534	F	kinase activity	GO:0016301	ORF|Verified
YDR127W	ARO1	S000002534	F	lyase activity	GO:0016829	ORF|Verified
YDR127W	ARO1	S000002534	F	oxidoreductase activity	GO:0016491	ORF|Verified
YDR127W	ARO1	S000002534	F	transferase activity	GO:0016740	ORF|Verified
YDR127W	ARO1	S000002534	P	other		ORF|Verified
YDR128W	MTC5	S000002535	C	cytoplasm	GO:0005737	ORF|Verified
YDR128W	MTC5	S000002535	C	membrane	GO:0016020	ORF|Verified
YDR128W	MTC5	S000002535	C	vacuole	GO:0005773	ORF|Verified
YDR128W	MTC5	S000002535	F	molecular_function	GO:0003674	ORF|Verified
YDR128W	MTC5	S000002535	P	signaling	GO:0023052	ORF|Verified
YDR129C	SAC6	S000002536	C	cell cortex	GO:0005938	ORF|Verified
YDR129C	SAC6	S000002536	C	cellular bud	GO:0005933	ORF|Verified
YDR129C	SAC6	S000002536	C	cytoplasm	GO:0005737	ORF|Verified
YDR129C	SAC6	S000002536	C	cytoskeleton	GO:0005856	ORF|Verified
YDR129C	SAC6	S000002536	C	membrane	GO:0016020	ORF|Verified
YDR129C	SAC6	S000002536	C	plasma membrane	GO:0005886	ORF|Verified
YDR129C	SAC6	S000002536	C	site of polarized growth	GO:0030427	ORF|Verified
YDR129C	SAC6	S000002536	F	cytoskeletal protein binding	GO:0008092	ORF|Verified
YDR129C	SAC6	S000002536	F	protein binding, bridging	GO:0030674	ORF|Verified
YDR129C	SAC6	S000002536	P	cytoskeleton organization	GO:0007010	ORF|Verified
YDR130C	FIN1	S000002537	C	chromosome	GO:0005694	ORF|Verified
YDR130C	FIN1	S000002537	C	cytoplasm	GO:0005737	ORF|Verified
YDR130C	FIN1	S000002537	C	cytoskeleton	GO:0005856	ORF|Verified
YDR130C	FIN1	S000002537	C	microtubule organizing center	GO:0005815	ORF|Verified
YDR130C	FIN1	S000002537	C	nucleus	GO:0005634	ORF|Verified
YDR130C	FIN1	S000002537	F	cytoskeletal protein binding	GO:0008092	ORF|Verified
YDR130C	FIN1	S000002537	F	structural molecule activity	GO:0005198	ORF|Verified
YDR130C	FIN1	S000002537	P	chromosome segregation	GO:0007059	ORF|Verified
YDR130C	FIN1	S000002537	P	cytoskeleton organization	GO:0007010	ORF|Verified
YDR130C	FIN1	S000002537	P	mitotic cell cycle	GO:0000278	ORF|Verified
YDR130C	FIN1	S000002537	P	organelle fission	GO:0048285	ORF|Verified
YDR130C	FIN1	S000002537	P	regulation of cell cycle	GO:0051726	ORF|Verified
YDR130C	FIN1	S000002537	P	regulation of organelle organization	GO:0033043	ORF|Verified
YDR131C		S000002538	C	other		ORF|Verified
YDR131C		S000002538	F	protein binding, bridging	GO:0030674	ORF|Verified
YDR131C		S000002538	F	transferase activity	GO:0016740	ORF|Verified
YDR131C		S000002538	P	proteolysis involved in cellular protein catabolic process	GO:0051603	ORF|Verified
YDR132C		S000002539	C	cytoplasm	GO:0005737	ORF|Verified
YDR132C		S000002539	C	mitochondrion	GO:0005739	ORF|Verified
YDR132C		S000002539	C	nucleus	GO:0005634	ORF|Verified
YDR132C		S000002539	F	molecular_function	GO:0003674	ORF|Verified
YDR132C		S000002539	P	biological_process	GO:0008150	ORF|Verified
YDR133C		S000002540	C	cellular_component	GO:0005575	ORF|Dubious
YDR133C		S000002540	F	molecular_function	GO:0003674	ORF|Dubious
YDR133C		S000002540	P	biological_process	GO:0008150	ORF|Dubious
YDR135C	YCF1	S000002542	C	cytoplasm	GO:0005737	ORF|Verified
YDR135C	YCF1	S000002542	C	membrane	GO:0016020	ORF|Verified
YDR135C	YCF1	S000002542	C	vacuole	GO:0005773	ORF|Verified
YDR135C	YCF1	S000002542	F	ATPase activity	GO:0016887	ORF|Verified
YDR135C	YCF1	S000002542	F	hydrolase activity	GO:0016787	ORF|Verified
YDR135C	YCF1	S000002542	F	transmembrane transporter activity	GO:0022857	ORF|Verified
YDR135C	YCF1	S000002542	P	ion transport	GO:0006811	ORF|Verified
YDR135C	YCF1	S000002542	P	membrane fusion	GO:0061025	ORF|Verified
YDR135C	YCF1	S000002542	P	organelle fusion	GO:0048284	ORF|Verified
YDR135C	YCF1	S000002542	P	response to chemical	GO:0042221	ORF|Verified
YDR135C	YCF1	S000002542	P	transmembrane transport	GO:0055085	ORF|Verified
YDR135C	YCF1	S000002542	P	vacuole organization	GO:0007033	ORF|Verified
YDR136C	VPS61	S000002543	C	cellular_component	GO:0005575	ORF|Dubious
YDR136C	VPS61	S000002543	F	molecular_function	GO:0003674	ORF|Dubious
YDR136C	VPS61	S000002543	P	protein targeting	GO:0006605	ORF|Dubious
YDR137W	RGP1	S000002544	C	Golgi apparatus	GO:0005794	ORF|Verified
YDR137W	RGP1	S000002544	C	cytoplasm	GO:0005737	ORF|Verified
YDR137W	RGP1	S000002544	C	endomembrane system	GO:0012505	ORF|Verified
YDR137W	RGP1	S000002544	C	membrane	GO:0016020	ORF|Verified
YDR137W	RGP1	S000002544	F	guanyl-nucleotide exchange factor activity	GO:0005085	ORF|Verified
YDR137W	RGP1	S000002544	P	endosomal transport	GO:0016197	ORF|Verified
YDR138W	HPR1	S000002545	C	chromosome	GO:0005694	ORF|Verified
YDR138W	HPR1	S000002545	C	nucleus	GO:0005634	ORF|Verified
YDR138W	HPR1	S000002545	F	structural molecule activity	GO:0005198	ORF|Verified
YDR138W	HPR1	S000002545	P	DNA recombination	GO:0006310	ORF|Verified
YDR138W	HPR1	S000002545	P	DNA repair	GO:0006281	ORF|Verified
YDR138W	HPR1	S000002545	P	DNA-templated transcription, elongation	GO:0006354	ORF|Verified
YDR138W	HPR1	S000002545	P	cellular response to DNA damage stimulus	GO:0006974	ORF|Verified
YDR138W	HPR1	S000002545	P	mRNA processing	GO:0006397	ORF|Verified
YDR138W	HPR1	S000002545	P	nuclear transport	GO:0051169	ORF|Verified
YDR138W	HPR1	S000002545	P	nucleobase-containing compound transport	GO:0015931	ORF|Verified
YDR138W	HPR1	S000002545	P	transcription from RNA polymerase I promoter	GO:0006360	ORF|Verified
YDR138W	HPR1	S000002545	P	transcription from RNA polymerase II promoter	GO:0006366	ORF|Verified
YDR139C	RUB1	S000002546	C	cytoplasm	GO:0005737	ORF|Verified
YDR139C	RUB1	S000002546	F	other		ORF|Verified
YDR139C	RUB1	S000002546	P	protein modification by small protein conjugation or removal	GO:0070647	ORF|Verified
YDR140W	MTQ2	S000002547	C	cytoplasm	GO:0005737	ORF|Verified
YDR140W	MTQ2	S000002547	C	nucleus	GO:0005634	ORF|Verified
YDR140W	MTQ2	S000002547	F	methyltransferase activity	GO:0008168	ORF|Verified
YDR140W	MTQ2	S000002547	F	transferase activity	GO:0016740	ORF|Verified
YDR140W	MTQ2	S000002547	P	protein alkylation	GO:0008213	ORF|Verified
YDR140W	MTQ2	S000002547	P	regulation of translation	GO:0006417	ORF|Verified
YDR141C	DOP1	S000002548	C	Golgi apparatus	GO:0005794	ORF|Verified
YDR141C	DOP1	S000002548	C	cytoplasm	GO:0005737	ORF|Verified
YDR141C	DOP1	S000002548	C	cytoplasmic vesicle	GO:0031410	ORF|Verified
YDR141C	DOP1	S000002548	C	endomembrane system	GO:0012505	ORF|Verified
YDR141C	DOP1	S000002548	C	mitochondrion	GO:0005739	ORF|Verified
YDR141C	DOP1	S000002548	F	molecular_function	GO:0003674	ORF|Verified
YDR141C	DOP1	S000002548	P	Golgi vesicle transport	GO:0048193	ORF|Verified
YDR141C	DOP1	S000002548	P	cell morphogenesis	GO:0000902	ORF|Verified
YDR141C	DOP1	S000002548	P	endosomal transport	GO:0016197	ORF|Verified
YDR142C	PEX7	S000002549	C	cytoplasm	GO:0005737	ORF|Verified
YDR142C	PEX7	S000002549	C	peroxisome	GO:0005777	ORF|Verified
YDR142C	PEX7	S000002549	F	other		ORF|Verified
YDR142C	PEX7	S000002549	P	peroxisome organization	GO:0007031	ORF|Verified
YDR142C	PEX7	S000002549	P	protein targeting	GO:0006605	ORF|Verified
YDR142C	PEX7	S000002549	P	transmembrane transport	GO:0055085	ORF|Verified
YDR143C	SAN1	S000002550	C	cytoplasm	GO:0005737	ORF|Verified
YDR143C	SAN1	S000002550	C	nucleus	GO:0005634	ORF|Verified
YDR143C	SAN1	S000002550	F	transferase activity	GO:0016740	ORF|Verified
YDR143C	SAN1	S000002550	P	protein modification by small protein conjugation or removal	GO:0070647	ORF|Verified
YDR143C	SAN1	S000002550	P	proteolysis involved in cellular protein catabolic process	GO:0051603	ORF|Verified
YDR143C	SAN1	S000002550	P	response to chemical	GO:0042221	ORF|Verified
YDR144C	MKC7	S000002551	C	cell wall	GO:0005618	ORF|Verified
YDR144C	MKC7	S000002551	C	cytoplasm	GO:0005737	ORF|Verified
YDR144C	MKC7	S000002551	C	vacuole	GO:0005773	ORF|Verified
YDR144C	MKC7	S000002551	F	hydrolase activity	GO:0016787	ORF|Verified
YDR144C	MKC7	S000002551	F	peptidase activity	GO:0008233	ORF|Verified
YDR144C	MKC7	S000002551	P	cell wall organization or biogenesis	GO:0071554	ORF|Verified
YDR144C	MKC7	S000002551	P	signaling	GO:0023052	ORF|Verified
YDR145W	TAF12	S000002552	C	nucleus	GO:0005634	ORF|Verified
YDR145W	TAF12	S000002552	F	chromatin binding	GO:0003682	ORF|Verified
YDR145W	TAF12	S000002552	F	nucleic acid binding transcription factor activity	GO:0001071	ORF|Verified
YDR145W	TAF12	S000002552	F	structural molecule activity	GO:0005198	ORF|Verified
YDR145W	TAF12	S000002552	F	transcription factor binding	GO:0008134	ORF|Verified
YDR145W	TAF12	S000002552	P	DNA-templated transcription, initiation	GO:0006352	ORF|Verified
YDR145W	TAF12	S000002552	P	chromatin organization	GO:0006325	ORF|Verified
YDR145W	TAF12	S000002552	P	histone modification	GO:0016570	ORF|Verified
YDR145W	TAF12	S000002552	P	peptidyl-amino acid modification	GO:0018193	ORF|Verified
YDR145W	TAF12	S000002552	P	protein acylation	GO:0043543	ORF|Verified
YDR145W	TAF12	S000002552	P	transcription from RNA polymerase II promoter	GO:0006366	ORF|Verified
YDR146C	SWI5	S000002553	C	cytoplasm	GO:0005737	ORF|Verified
YDR146C	SWI5	S000002553	C	nucleus	GO:0005634	ORF|Verified
YDR146C	SWI5	S000002553	F	DNA binding	GO:0003677	ORF|Verified
YDR146C	SWI5	S000002553	F	nucleic acid binding transcription factor activity	GO:0001071	ORF|Verified
YDR146C	SWI5	S000002553	F	transcription factor activity, protein binding	GO:0000988	ORF|Verified
YDR146C	SWI5	S000002553	P	mitotic cell cycle	GO:0000278	ORF|Verified
YDR146C	SWI5	S000002553	P	organelle fission	GO:0048285	ORF|Verified
YDR147W	EKI1	S000002554	C	cytoplasm	GO:0005737	ORF|Verified
YDR147W	EKI1	S000002554	F	kinase activity	GO:0016301	ORF|Verified
YDR147W	EKI1	S000002554	F	transferase activity	GO:0016740	ORF|Verified
YDR147W	EKI1	S000002554	P	lipid metabolic process	GO:0006629	ORF|Verified
YDR148C	KGD2	S000002555	C	cytoplasm	GO:0005737	ORF|Verified
YDR148C	KGD2	S000002555	C	mitochondrion	GO:0005739	ORF|Verified
YDR148C	KGD2	S000002555	F	transferase activity	GO:0016740	ORF|Verified
YDR148C	KGD2	S000002555	P	cellular respiration	GO:0045333	ORF|Verified
YDR148C	KGD2	S000002555	P	generation of precursor metabolites and energy	GO:0006091	ORF|Verified
YDR148C	KGD2	S000002555	P	mitochondrion organization	GO:0007005	ORF|Verified
YDR149C		S000002556	C	cellular_component	GO:0005575	ORF|Dubious
YDR149C		S000002556	F	molecular_function	GO:0003674	ORF|Dubious
YDR149C		S000002556	P	biological_process	GO:0008150	ORF|Dubious
YDR150W	NUM1	S000002557	C	cell cortex	GO:0005938	ORF|Verified
YDR150W	NUM1	S000002557	C	cellular bud	GO:0005933	ORF|Verified
YDR150W	NUM1	S000002557	C	cytoplasm	GO:0005737	ORF|Verified
YDR150W	NUM1	S000002557	C	endomembrane system	GO:0012505	ORF|Verified
YDR150W	NUM1	S000002557	C	endoplasmic reticulum	GO:0005783	ORF|Verified
YDR150W	NUM1	S000002557	C	mitochondrion	GO:0005739	ORF|Verified
YDR150W	NUM1	S000002557	C	site of polarized growth	GO:0030427	ORF|Verified
YDR150W	NUM1	S000002557	F	cytoskeletal protein binding	GO:0008092	ORF|Verified
YDR150W	NUM1	S000002557	P	cytoskeleton organization	GO:0007010	ORF|Verified
YDR150W	NUM1	S000002557	P	mitochondrion organization	GO:0007005	ORF|Verified
YDR150W	NUM1	S000002557	P	organelle fission	GO:0048285	ORF|Verified
YDR150W	NUM1	S000002557	P	organelle inheritance	GO:0048308	ORF|Verified
YDR151C	CTH1	S000002558	C	nucleus	GO:0005634	ORF|Verified
YDR151C	CTH1	S000002558	F	RNA binding	GO:0003723	ORF|Verified
YDR151C	CTH1	S000002558	F	mRNA binding	GO:0003729	ORF|Verified
YDR151C	CTH1	S000002558	P	RNA catabolic process	GO:0006401	ORF|Verified
YDR151C	CTH1	S000002558	P	cellular ion homeostasis	GO:0006873	ORF|Verified
YDR152W	GIR2	S000002559	C	cytoplasm	GO:0005737	ORF|Verified
YDR152W	GIR2	S000002559	F	other		ORF|Verified
YDR152W	GIR2	S000002559	P	cytoplasmic translation	GO:0002181	ORF|Verified
YDR152W	GIR2	S000002559	P	response to starvation	GO:0042594	ORF|Verified
YDR153C	ENT5	S000002560	C	cytoplasm	GO:0005737	ORF|Verified
YDR153C	ENT5	S000002560	C	cytoplasmic vesicle	GO:0031410	ORF|Verified
YDR153C	ENT5	S000002560	C	endomembrane system	GO:0012505	ORF|Verified
YDR153C	ENT5	S000002560	C	membrane	GO:0016020	ORF|Verified
YDR153C	ENT5	S000002560	F	ion binding	GO:0043167	ORF|Verified
YDR153C	ENT5	S000002560	F	lipid binding	GO:0008289	ORF|Verified
YDR153C	ENT5	S000002560	P	Golgi vesicle transport	GO:0048193	ORF|Verified
YDR153C	ENT5	S000002560	P	endosomal transport	GO:0016197	ORF|Verified
YDR154C		S000002561	C	cellular_component	GO:0005575	ORF|Dubious
YDR154C		S000002561	F	molecular_function	GO:0003674	ORF|Dubious
YDR154C		S000002561	P	biological_process	GO:0008150	ORF|Dubious
YDR155C	CPR1	S000002562	C	chromosome	GO:0005694	ORF|Verified
YDR155C	CPR1	S000002562	C	cytoplasm	GO:0005737	ORF|Verified
YDR155C	CPR1	S000002562	C	mitochondrial envelope	GO:0005740	ORF|Verified
YDR155C	CPR1	S000002562	C	mitochondrion	GO:0005739	ORF|Verified
YDR155C	CPR1	S000002562	C	nucleus	GO:0005634	ORF|Verified
YDR155C	CPR1	S000002562	F	RNA binding	GO:0003723	ORF|Verified
YDR155C	CPR1	S000002562	F	isomerase activity	GO:0016853	ORF|Verified
YDR155C	CPR1	S000002562	F	mRNA binding	GO:0003729	ORF|Verified
YDR155C	CPR1	S000002562	P	chromatin organization	GO:0006325	ORF|Verified
YDR155C	CPR1	S000002562	P	histone modification	GO:0016570	ORF|Verified
YDR155C	CPR1	S000002562	P	meiotic cell cycle	GO:0051321	ORF|Verified
YDR155C	CPR1	S000002562	P	organelle fission	GO:0048285	ORF|Verified
YDR155C	CPR1	S000002562	P	regulation of cell cycle	GO:0051726	ORF|Verified
YDR155C	CPR1	S000002562	P	regulation of organelle organization	GO:0033043	ORF|Verified
YDR155C	CPR1	S000002562	P	sporulation	GO:0043934	ORF|Verified
YDR156W	RPA14	S000002563	C	nucleolus	GO:0005730	ORF|Verified
YDR156W	RPA14	S000002563	C	nucleus	GO:0005634	ORF|Verified
YDR156W	RPA14	S000002563	F	nucleotidyltransferase activity	GO:0016779	ORF|Verified
YDR156W	RPA14	S000002563	F	transferase activity	GO:0016740	ORF|Verified
YDR156W	RPA14	S000002563	P	transcription from RNA polymerase I promoter	GO:0006360	ORF|Verified
YDR157W		S000002564	C	cellular_component	GO:0005575	ORF|Uncharacterized
YDR157W		S000002564	F	molecular_function	GO:0003674	ORF|Uncharacterized
YDR157W		S000002564	P	biological_process	GO:0008150	ORF|Uncharacterized
YDR158W	HOM2	S000002565	C	cytoplasm	GO:0005737	ORF|Verified
YDR158W	HOM2	S000002565	C	membrane	GO:0016020	ORF|Verified
YDR158W	HOM2	S000002565	C	nucleus	GO:0005634	ORF|Verified
YDR158W	HOM2	S000002565	C	plasma membrane	GO:0005886	ORF|Verified
YDR158W	HOM2	S000002565	F	oxidoreductase activity	GO:0016491	ORF|Verified
YDR158W	HOM2	S000002565	P	cellular amino acid metabolic process	GO:0006520	ORF|Verified
YDR159W	SAC3	S000002566	C	endomembrane system	GO:0012505	ORF|Verified
YDR159W	SAC3	S000002566	C	nucleus	GO:0005634	ORF|Verified
YDR159W	SAC3	S000002566	F	other		ORF|Verified
YDR159W	SAC3	S000002566	P	DNA repair	GO:0006281	ORF|Verified
YDR159W	SAC3	S000002566	P	RNA catabolic process	GO:0006401	ORF|Verified
YDR159W	SAC3	S000002566	P	cellular response to DNA damage stimulus	GO:0006974	ORF|Verified
YDR159W	SAC3	S000002566	P	mRNA processing	GO:0006397	ORF|Verified
YDR159W	SAC3	S000002566	P	mitotic cell cycle	GO:0000278	ORF|Verified
YDR159W	SAC3	S000002566	P	nuclear transport	GO:0051169	ORF|Verified
YDR159W	SAC3	S000002566	P	nucleobase-containing compound transport	GO:0015931	ORF|Verified
YDR159W	SAC3	S000002566	P	organelle fission	GO:0048285	ORF|Verified
YDR159W	SAC3	S000002566	P	ribosomal small subunit biogenesis	GO:0042274	ORF|Verified
YDR160W	SSY1	S000002567	C	cytoplasm	GO:0005737	ORF|Verified
YDR160W	SSY1	S000002567	C	endomembrane system	GO:0012505	ORF|Verified
YDR160W	SSY1	S000002567	C	endoplasmic reticulum	GO:0005783	ORF|Verified
YDR160W	SSY1	S000002567	C	membrane	GO:0016020	ORF|Verified
YDR160W	SSY1	S000002567	C	plasma membrane	GO:0005886	ORF|Verified
YDR160W	SSY1	S000002567	F	molecular_function	GO:0003674	ORF|Verified
YDR160W	SSY1	S000002567	P	response to chemical	GO:0042221	ORF|Verified
YDR161W	ACL4	S000002568	C	cytoplasm	GO:0005737	ORF|Verified
YDR161W	ACL4	S000002568	C	nucleus	GO:0005634	ORF|Verified
YDR161W	ACL4	S000002568	F	molecular_function	GO:0003674	ORF|Verified
YDR161W	ACL4	S000002568	P	proteolysis involved in cellular protein catabolic process	GO:0051603	ORF|Verified
YDR161W	ACL4	S000002568	P	response to chemical	GO:0042221	ORF|Verified
YDR162C	NBP2	S000002569	C	cytoplasm	GO:0005737	ORF|Verified
YDR162C	NBP2	S000002569	C	nucleus	GO:0005634	ORF|Verified
YDR162C	NBP2	S000002569	F	protein binding, bridging	GO:0030674	ORF|Verified
YDR162C	NBP2	S000002569	P	cell wall organization or biogenesis	GO:0071554	ORF|Verified
YDR162C	NBP2	S000002569	P	protein phosphorylation	GO:0006468	ORF|Verified
YDR162C	NBP2	S000002569	P	regulation of protein modification process	GO:0031399	ORF|Verified
YDR162C	NBP2	S000002569	P	response to heat	GO:0009408	ORF|Verified
YDR162C	NBP2	S000002569	P	response to osmotic stress	GO:0006970	ORF|Verified
YDR162C	NBP2	S000002569	P	signaling	GO:0023052	ORF|Verified
YDR163W	CWC15	S000002570	C	nucleus	GO:0005634	ORF|Verified
YDR163W	CWC15	S000002570	F	molecular_function	GO:0003674	ORF|Verified
YDR163W	CWC15	S000002570	P	RNA splicing	GO:0008380	ORF|Verified
YDR163W	CWC15	S000002570	P	mRNA processing	GO:0006397	ORF|Verified
YDR164C	SEC1	S000002571	C	cellular bud	GO:0005933	ORF|Verified
YDR164C	SEC1	S000002571	C	membrane	GO:0016020	ORF|Verified
YDR164C	SEC1	S000002571	C	plasma membrane	GO:0005886	ORF|Verified
YDR164C	SEC1	S000002571	C	site of polarized growth	GO:0030427	ORF|Verified
YDR164C	SEC1	S000002571	F	other		ORF|Verified
YDR164C	SEC1	S000002571	P	exocytosis	GO:0006887	ORF|Verified
YDR164C	SEC1	S000002571	P	membrane fusion	GO:0061025	ORF|Verified
YDR164C	SEC1	S000002571	P	organelle fusion	GO:0048284	ORF|Verified
YDR164C	SEC1	S000002571	P	regulation of organelle organization	GO:0033043	ORF|Verified
YDR164C	SEC1	S000002571	P	regulation of transport	GO:0051049	ORF|Verified
YDR164C	SEC1	S000002571	P	vesicle organization	GO:0016050	ORF|Verified
YDR165W	TRM82	S000002572	C	cytoplasm	GO:0005737	ORF|Verified
YDR165W	TRM82	S000002572	C	nucleus	GO:0005634	ORF|Verified
YDR165W	TRM82	S000002572	F	methyltransferase activity	GO:0008168	ORF|Verified
YDR165W	TRM82	S000002572	F	transferase activity	GO:0016740	ORF|Verified
YDR165W	TRM82	S000002572	P	RNA modification	GO:0009451	ORF|Verified
YDR165W	TRM82	S000002572	P	tRNA processing	GO:0008033	ORF|Verified
YDR166C	SEC5	S000002573	C	cell cortex	GO:0005938	ORF|Verified
YDR166C	SEC5	S000002573	C	cellular bud	GO:0005933	ORF|Verified
YDR166C	SEC5	S000002573	C	cytoplasm	GO:0005737	ORF|Verified
YDR166C	SEC5	S000002573	C	membrane	GO:0016020	ORF|Verified
YDR166C	SEC5	S000002573	C	site of polarized growth	GO:0030427	ORF|Verified
YDR166C	SEC5	S000002573	F	molecular_function	GO:0003674	ORF|Verified
YDR166C	SEC5	S000002573	P	Golgi vesicle transport	GO:0048193	ORF|Verified
YDR166C	SEC5	S000002573	P	exocytosis	GO:0006887	ORF|Verified
YDR166C	SEC5	S000002573	P	organelle inheritance	GO:0048308	ORF|Verified
YDR166C	SEC5	S000002573	P	protein complex biogenesis	GO:0070271	ORF|Verified
YDR167W	TAF10	S000002574	C	nucleus	GO:0005634	ORF|Verified
YDR167W	TAF10	S000002574	F	chromatin binding	GO:0003682	ORF|Verified
YDR167W	TAF10	S000002574	F	nucleic acid binding transcription factor activity	GO:0001071	ORF|Verified
YDR167W	TAF10	S000002574	F	structural molecule activity	GO:0005198	ORF|Verified
YDR167W	TAF10	S000002574	P	DNA-templated transcription, initiation	GO:0006352	ORF|Verified
YDR167W	TAF10	S000002574	P	chromatin organization	GO:0006325	ORF|Verified
YDR167W	TAF10	S000002574	P	histone modification	GO:0016570	ORF|Verified
YDR167W	TAF10	S000002574	P	peptidyl-amino acid modification	GO:0018193	ORF|Verified
YDR167W	TAF10	S000002574	P	protein acylation	GO:0043543	ORF|Verified
YDR167W	TAF10	S000002574	P	transcription from RNA polymerase II promoter	GO:0006366	ORF|Verified
YDR168W	CDC37	S000002575	C	cytoplasm	GO:0005737	ORF|Verified
YDR168W	CDC37	S000002575	F	unfolded protein binding	GO:0051082	ORF|Verified
YDR168W	CDC37	S000002575	P	cytoskeleton organization	GO:0007010	ORF|Verified
YDR168W	CDC37	S000002575	P	protein phosphorylation	GO:0006468	ORF|Verified
YDR168W	CDC37	S000002575	P	regulation of cell cycle	GO:0051726	ORF|Verified
YDR168W	CDC37	S000002575	P	regulation of protein modification process	GO:0031399	ORF|Verified
YDR168W	CDC37	S000002575	P	response to osmotic stress	GO:0006970	ORF|Verified
YDR168W	CDC37	S000002575	P	signaling	GO:0023052	ORF|Verified
YDR169C	STB3	S000002576	C	cytoplasm	GO:0005737	ORF|Verified
YDR169C	STB3	S000002576	C	nucleus	GO:0005634	ORF|Verified
YDR169C	STB3	S000002576	F	DNA binding	GO:0003677	ORF|Verified
YDR169C	STB3	S000002576	P	response to chemical	GO:0042221	ORF|Verified
YDR169C	STB3	S000002576	P	transcription from RNA polymerase II promoter	GO:0006366	ORF|Verified
YDR169C-A		S000028538	C	cellular_component	GO:0005575	ORF|Uncharacterized
YDR169C-A		S000028538	F	molecular_function	GO:0003674	ORF|Uncharacterized
YDR169C-A		S000028538	P	biological_process	GO:0008150	ORF|Uncharacterized
YDR170C	SEC7	S000002577	C	Golgi apparatus	GO:0005794	ORF|Verified
YDR170C	SEC7	S000002577	C	cytoplasm	GO:0005737	ORF|Verified
YDR170C	SEC7	S000002577	C	cytoplasmic vesicle	GO:0031410	ORF|Verified
YDR170C	SEC7	S000002577	C	endomembrane system	GO:0012505	ORF|Verified
YDR170C	SEC7	S000002577	C	membrane	GO:0016020	ORF|Verified
YDR170C	SEC7	S000002577	F	guanyl-nucleotide exchange factor activity	GO:0005085	ORF|Verified
YDR170C	SEC7	S000002577	P	Golgi vesicle transport	GO:0048193	ORF|Verified
YDR170C	SEC7	S000002577	P	organelle assembly	GO:0070925	ORF|Verified
YDR170C	SEC7	S000002577	P	vacuole organization	GO:0007033	ORF|Verified
YDR171W	HSP42	S000002578	C	cytoplasm	GO:0005737	ORF|Verified
YDR171W	HSP42	S000002578	C	cytoskeleton	GO:0005856	ORF|Verified
YDR171W	HSP42	S000002578	F	unfolded protein binding	GO:0051082	ORF|Verified
YDR171W	HSP42	S000002578	P	cytoskeleton organization	GO:0007010	ORF|Verified
YDR172W	SUP35	S000002579	C	cytoplasm	GO:0005737	ORF|Verified
YDR172W	SUP35	S000002579	F	RNA binding	GO:0003723	ORF|Verified
YDR172W	SUP35	S000002579	F	mRNA binding	GO:0003729	ORF|Verified
YDR172W	SUP35	S000002579	F	translation factor activity, RNA binding	GO:0008135	ORF|Verified
YDR172W	SUP35	S000002579	P	RNA catabolic process	GO:0006401	ORF|Verified
YDR173C	ARG82	S000002580	C	nucleus	GO:0005634	ORF|Verified
YDR173C	ARG82	S000002580	F	kinase activity	GO:0016301	ORF|Verified
YDR173C	ARG82	S000002580	F	protein binding, bridging	GO:0030674	ORF|Verified
YDR173C	ARG82	S000002580	F	transferase activity	GO:0016740	ORF|Verified
YDR173C	ARG82	S000002580	P	cellular amino acid metabolic process	GO:0006520	ORF|Verified
YDR173C	ARG82	S000002580	P	lipid metabolic process	GO:0006629	ORF|Verified
YDR173C	ARG82	S000002580	P	transcription from RNA polymerase II promoter	GO:0006366	ORF|Verified
YDR174W	HMO1	S000002581	C	chromosome	GO:0005694	ORF|Verified
YDR174W	HMO1	S000002581	C	cytoplasm	GO:0005737	ORF|Verified
YDR174W	HMO1	S000002581	C	nucleolus	GO:0005730	ORF|Verified
YDR174W	HMO1	S000002581	C	nucleus	GO:0005634	ORF|Verified
YDR174W	HMO1	S000002581	F	DNA binding	GO:0003677	ORF|Verified
YDR174W	HMO1	S000002581	P	DNA-templated transcription, initiation	GO:0006352	ORF|Verified
YDR174W	HMO1	S000002581	P	transcription from RNA polymerase I promoter	GO:0006360	ORF|Verified
YDR174W	HMO1	S000002581	P	transcription from RNA polymerase II promoter	GO:0006366	ORF|Verified
YDR175C	RSM24	S000002582	C	cytoplasm	GO:0005737	ORF|Verified
YDR175C	RSM24	S000002582	C	mitochondrion	GO:0005739	ORF|Verified
YDR175C	RSM24	S000002582	C	ribosome	GO:0005840	ORF|Verified
YDR175C	RSM24	S000002582	F	structural constituent of ribosome	GO:0003735	ORF|Verified
YDR175C	RSM24	S000002582	F	structural molecule activity	GO:0005198	ORF|Verified
YDR175C	RSM24	S000002582	P	mitochondrial translation	GO:0032543	ORF|Verified
YDR175C	RSM24	S000002582	P	mitochondrion organization	GO:0007005	ORF|Verified
YDR176W	NGG1	S000002583	C	nucleus	GO:0005634	ORF|Verified
YDR176W	NGG1	S000002583	F	transferase activity	GO:0016740	ORF|Verified
YDR176W	NGG1	S000002583	P	chromatin organization	GO:0006325	ORF|Verified
YDR176W	NGG1	S000002583	P	histone modification	GO:0016570	ORF|Verified
YDR176W	NGG1	S000002583	P	peptidyl-amino acid modification	GO:0018193	ORF|Verified
YDR176W	NGG1	S000002583	P	protein acylation	GO:0043543	ORF|Verified
YDR177W	UBC1	S000002584	C	cytoplasm	GO:0005737	ORF|Verified
YDR177W	UBC1	S000002584	F	transferase activity	GO:0016740	ORF|Verified
YDR177W	UBC1	S000002584	P	protein modification by small protein conjugation or removal	GO:0070647	ORF|Verified
YDR177W	UBC1	S000002584	P	proteolysis involved in cellular protein catabolic process	GO:0051603	ORF|Verified
YDR177W	UBC1	S000002584	P	response to chemical	GO:0042221	ORF|Verified
YDR177W	UBC1	S000002584	P	vesicle organization	GO:0016050	ORF|Verified
YDR178W	SDH4	S000002585	C	cytoplasm	GO:0005737	ORF|Verified
YDR178W	SDH4	S000002585	C	membrane	GO:0016020	ORF|Verified
YDR178W	SDH4	S000002585	C	mitochondrial envelope	GO:0005740	ORF|Verified
YDR178W	SDH4	S000002585	C	mitochondrion	GO:0005739	ORF|Verified
YDR178W	SDH4	S000002585	F	oxidoreductase activity	GO:0016491	ORF|Verified
YDR178W	SDH4	S000002585	P	cellular respiration	GO:0045333	ORF|Verified
YDR178W	SDH4	S000002585	P	generation of precursor metabolites and energy	GO:0006091	ORF|Verified
YDR178W	SDH4	S000002585	P	nucleobase-containing small molecule metabolic process	GO:0055086	ORF|Verified
YDR179C	CSN9	S000002586	C	nucleus	GO:0005634	ORF|Verified
YDR179C	CSN9	S000002586	F	molecular_function	GO:0003674	ORF|Verified
YDR179C	CSN9	S000002586	P	conjugation	GO:0000746	ORF|Verified
YDR179C	CSN9	S000002586	P	protein modification by small protein conjugation or removal	GO:0070647	ORF|Verified
YDR179C	CSN9	S000002586	P	response to chemical	GO:0042221	ORF|Verified
YDR179C	CSN9	S000002586	P	signaling	GO:0023052	ORF|Verified
YDR179W-A	NVJ3	S000002587	C	other		ORF|Verified
YDR179W-A	NVJ3	S000002587	F	ion binding	GO:0043167	ORF|Verified
YDR179W-A	NVJ3	S000002587	F	lipid binding	GO:0008289	ORF|Verified
YDR179W-A	NVJ3	S000002587	P	other		ORF|Verified
YDR180W	SCC2	S000002588	C	chromosome	GO:0005694	ORF|Verified
YDR180W	SCC2	S000002588	C	cytoplasm	GO:0005737	ORF|Verified
YDR180W	SCC2	S000002588	C	nucleus	GO:0005634	ORF|Verified
YDR180W	SCC2	S000002588	F	molecular_function	GO:0003674	ORF|Verified
YDR180W	SCC2	S000002588	P	DNA recombination	GO:0006310	ORF|Verified
YDR180W	SCC2	S000002588	P	DNA repair	GO:0006281	ORF|Verified
YDR180W	SCC2	S000002588	P	cellular response to DNA damage stimulus	GO:0006974	ORF|Verified
YDR180W	SCC2	S000002588	P	chromosome segregation	GO:0007059	ORF|Verified
YDR180W	SCC2	S000002588	P	mitotic cell cycle	GO:0000278	ORF|Verified
YDR180W	SCC2	S000002588	P	organelle fission	GO:0048285	ORF|Verified
YDR181C	SAS4	S000002589	C	chromosome	GO:0005694	ORF|Verified
YDR181C	SAS4	S000002589	C	nucleus	GO:0005634	ORF|Verified
YDR181C	SAS4	S000002589	F	transferase activity	GO:0016740	ORF|Verified
YDR181C	SAS4	S000002589	P	chromatin organization	GO:0006325	ORF|Verified
YDR182W	CDC1	S000002590	C	cytoplasm	GO:0005737	ORF|Verified
YDR182W	CDC1	S000002590	C	endomembrane system	GO:0012505	ORF|Verified
YDR182W	CDC1	S000002590	C	endoplasmic reticulum	GO:0005783	ORF|Verified
YDR182W	CDC1	S000002590	C	membrane	GO:0016020	ORF|Verified
YDR182W	CDC1	S000002590	F	molecular_function	GO:0003674	ORF|Verified
YDR182W	CDC1	S000002590	P	DNA repair	GO:0006281	ORF|Verified
YDR182W	CDC1	S000002590	P	cellular response to DNA damage stimulus	GO:0006974	ORF|Verified
YDR182W	CDC1	S000002590	P	lipid metabolic process	GO:0006629	ORF|Verified
YDR182W	CDC1	S000002590	P	protein lipidation	GO:0006497	ORF|Verified
YDR182W-A		S000028539	C	cellular_component	GO:0005575	ORF|Uncharacterized
YDR182W-A		S000028539	F	molecular_function	GO:0003674	ORF|Uncharacterized
YDR182W-A		S000028539	P	biological_process	GO:0008150	ORF|Uncharacterized
YDR183C-A		S000028540	C	cellular_component	GO:0005575	ORF|Dubious
YDR183C-A		S000028540	F	molecular_function	GO:0003674	ORF|Dubious
YDR183C-A		S000028540	P	biological_process	GO:0008150	ORF|Dubious
YDR183W	PLP1	S000002591	C	cellular_component	GO:0005575	ORF|Verified
YDR183W	PLP1	S000002591	F	other		ORF|Verified
YDR183W	PLP1	S000002591	P	protein folding	GO:0006457	ORF|Verified
YDR183W	PLP1	S000002591	P	response to chemical	GO:0042221	ORF|Verified
YDR183W	PLP1	S000002591	P	transcription from RNA polymerase II promoter	GO:0006366	ORF|Verified
YDR184C	ATC1	S000002592	C	cytoplasm	GO:0005737	ORF|Verified
YDR184C	ATC1	S000002592	C	nucleus	GO:0005634	ORF|Verified
YDR184C	ATC1	S000002592	F	molecular_function	GO:0003674	ORF|Verified
YDR184C	ATC1	S000002592	P	cell budding	GO:0007114	ORF|Verified
YDR184C	ATC1	S000002592	P	cellular ion homeostasis	GO:0006873	ORF|Verified
YDR184C	ATC1	S000002592	P	cytokinesis	GO:0000910	ORF|Verified
YDR184C	ATC1	S000002592	P	mitotic cell cycle	GO:0000278	ORF|Verified
YDR185C	UPS3	S000002593	C	cytoplasm	GO:0005737	ORF|Verified
YDR185C	UPS3	S000002593	C	membrane	GO:0016020	ORF|Verified
YDR185C	UPS3	S000002593	C	mitochondrial envelope	GO:0005740	ORF|Verified
YDR185C	UPS3	S000002593	C	mitochondrion	GO:0005739	ORF|Verified
YDR185C	UPS3	S000002593	F	molecular_function	GO:0003674	ORF|Verified
YDR185C	UPS3	S000002593	P	mitochondrion organization	GO:0007005	ORF|Verified
YDR186C	SND1	S000002594	C	cytoplasm	GO:0005737	ORF|Verified
YDR186C	SND1	S000002594	C	ribosome	GO:0005840	ORF|Verified
YDR186C	SND1	S000002594	F	molecular_function	GO:0003674	ORF|Verified
YDR186C	SND1	S000002594	P	biological_process	GO:0008150	ORF|Verified
YDR187C		S000002595	C	cellular_component	GO:0005575	ORF|Dubious
YDR187C		S000002595	F	molecular_function	GO:0003674	ORF|Dubious
YDR187C		S000002595	P	biological_process	GO:0008150	ORF|Dubious
YDR188W	CCT6	S000002596	C	cytoplasm	GO:0005737	ORF|Verified
YDR188W	CCT6	S000002596	F	unfolded protein binding	GO:0051082	ORF|Verified
YDR188W	CCT6	S000002596	P	protein folding	GO:0006457	ORF|Verified
YDR189W	SLY1	S000002597	C	Golgi apparatus	GO:0005794	ORF|Verified
YDR189W	SLY1	S000002597	C	cytoplasm	GO:0005737	ORF|Verified
YDR189W	SLY1	S000002597	C	cytoplasmic vesicle	GO:0031410	ORF|Verified
YDR189W	SLY1	S000002597	C	endomembrane system	GO:0012505	ORF|Verified
YDR189W	SLY1	S000002597	C	endoplasmic reticulum	GO:0005783	ORF|Verified
YDR189W	SLY1	S000002597	C	membrane	GO:0016020	ORF|Verified
YDR189W	SLY1	S000002597	F	other		ORF|Verified
YDR189W	SLY1	S000002597	P	Golgi vesicle transport	GO:0048193	ORF|Verified
YDR189W	SLY1	S000002597	P	membrane fusion	GO:0061025	ORF|Verified
YDR189W	SLY1	S000002597	P	organelle fusion	GO:0048284	ORF|Verified
YDR189W	SLY1	S000002597	P	protein complex biogenesis	GO:0070271	ORF|Verified
YDR189W	SLY1	S000002597	P	regulation of organelle organization	GO:0033043	ORF|Verified
YDR189W	SLY1	S000002597	P	regulation of transport	GO:0051049	ORF|Verified
YDR189W	SLY1	S000002597	P	vesicle organization	GO:0016050	ORF|Verified
YDR190C	RVB1	S000002598	C	chromosome	GO:0005694	ORF|Verified
YDR190C	RVB1	S000002598	C	nucleus	GO:0005634	ORF|Verified
YDR190C	RVB1	S000002598	F	ATPase activity	GO:0016887	ORF|Verified
YDR190C	RVB1	S000002598	F	helicase activity	GO:0004386	ORF|Verified
YDR190C	RVB1	S000002598	F	hydrolase activity	GO:0016787	ORF|Verified
YDR190C	RVB1	S000002598	P	chromatin organization	GO:0006325	ORF|Verified
YDR190C	RVB1	S000002598	P	transcription from RNA polymerase II promoter	GO:0006366	ORF|Verified
YDR191W	HST4	S000002599	C	cytoplasm	GO:0005737	ORF|Verified
YDR191W	HST4	S000002599	C	mitochondrion	GO:0005739	ORF|Verified
YDR191W	HST4	S000002599	C	nucleus	GO:0005634	ORF|Verified
YDR191W	HST4	S000002599	F	hydrolase activity	GO:0016787	ORF|Verified
YDR191W	HST4	S000002599	P	chromatin organization	GO:0006325	ORF|Verified
YDR191W	HST4	S000002599	P	histone modification	GO:0016570	ORF|Verified
YDR191W	HST4	S000002599	P	lipid metabolic process	GO:0006629	ORF|Verified
YDR191W	HST4	S000002599	P	monocarboxylic acid metabolic process	GO:0032787	ORF|Verified
YDR191W	HST4	S000002599	P	response to starvation	GO:0042594	ORF|Verified
YDR192C	NUP42	S000002600	C	endomembrane system	GO:0012505	ORF|Verified
YDR192C	NUP42	S000002600	C	membrane	GO:0016020	ORF|Verified
YDR192C	NUP42	S000002600	C	nucleus	GO:0005634	ORF|Verified
YDR192C	NUP42	S000002600	F	structural molecule activity	GO:0005198	ORF|Verified
YDR192C	NUP42	S000002600	P	nuclear transport	GO:0051169	ORF|Verified
YDR192C	NUP42	S000002600	P	nucleobase-containing compound transport	GO:0015931	ORF|Verified
YDR192C	NUP42	S000002600	P	protein targeting	GO:0006605	ORF|Verified
YDR192C	NUP42	S000002600	P	response to heat	GO:0009408	ORF|Verified
YDR192C	NUP42	S000002600	P	response to osmotic stress	GO:0006970	ORF|Verified
YDR193W		S000002601	C	membrane	GO:0016020	ORF|Dubious
YDR193W		S000002601	F	molecular_function	GO:0003674	ORF|Dubious
YDR193W		S000002601	P	biological_process	GO:0008150	ORF|Dubious
YDR194C	MSS116	S000002602	C	cytoplasm	GO:0005737	ORF|Verified
YDR194C	MSS116	S000002602	C	mitochondrion	GO:0005739	ORF|Verified
YDR194C	MSS116	S000002602	F	ATPase activity	GO:0016887	ORF|Verified
YDR194C	MSS116	S000002602	F	RNA binding	GO:0003723	ORF|Verified
YDR194C	MSS116	S000002602	F	helicase activity	GO:0004386	ORF|Verified
YDR194C	MSS116	S000002602	F	hydrolase activity	GO:0016787	ORF|Verified
YDR194C	MSS116	S000002602	F	mRNA binding	GO:0003729	ORF|Verified
YDR194C	MSS116	S000002602	P	DNA-templated transcription, elongation	GO:0006354	ORF|Verified
YDR194C	MSS116	S000002602	P	RNA splicing	GO:0008380	ORF|Verified
YDR194W-A		S000028541	C	cellular_component	GO:0005575	ORF|Uncharacterized
YDR194W-A		S000028541	F	molecular_function	GO:0003674	ORF|Uncharacterized
YDR194W-A		S000028541	P	biological_process	GO:0008150	ORF|Uncharacterized
YDR195W	REF2	S000002603	C	cytoplasm	GO:0005737	ORF|Verified
YDR195W	REF2	S000002603	C	nucleus	GO:0005634	ORF|Verified
YDR195W	REF2	S000002603	F	RNA binding	GO:0003723	ORF|Verified
YDR195W	REF2	S000002603	F	chromatin binding	GO:0003682	ORF|Verified
YDR195W	REF2	S000002603	P	DNA-templated transcription, termination	GO:0006353	ORF|Verified
YDR195W	REF2	S000002603	P	cytokinesis	GO:0000910	ORF|Verified
YDR195W	REF2	S000002603	P	cytoskeleton organization	GO:0007010	ORF|Verified
YDR195W	REF2	S000002603	P	mRNA processing	GO:0006397	ORF|Verified
YDR195W	REF2	S000002603	P	mitotic cell cycle	GO:0000278	ORF|Verified
YDR195W	REF2	S000002603	P	protein dephosphorylation	GO:0006470	ORF|Verified
YDR195W	REF2	S000002603	P	regulation of cell cycle	GO:0051726	ORF|Verified
YDR195W	REF2	S000002603	P	regulation of organelle organization	GO:0033043	ORF|Verified
YDR195W	REF2	S000002603	P	snoRNA processing	GO:0043144	ORF|Verified
YDR195W	REF2	S000002603	P	transcription from RNA polymerase II promoter	GO:0006366	ORF|Verified
YDR196C	CAB5	S000002604	C	cytoplasm	GO:0005737	ORF|Verified
YDR196C	CAB5	S000002604	C	endomembrane system	GO:0012505	ORF|Verified
YDR196C	CAB5	S000002604	C	endoplasmic reticulum	GO:0005783	ORF|Verified
YDR196C	CAB5	S000002604	C	mitochondrion	GO:0005739	ORF|Verified
YDR196C	CAB5	S000002604	C	nucleus	GO:0005634	ORF|Verified
YDR196C	CAB5	S000002604	F	kinase activity	GO:0016301	ORF|Verified
YDR196C	CAB5	S000002604	F	transferase activity	GO:0016740	ORF|Verified
YDR196C	CAB5	S000002604	P	cofactor metabolic process	GO:0051186	ORF|Verified
YDR196C	CAB5	S000002604	P	nucleobase-containing small molecule metabolic process	GO:0055086	ORF|Verified
YDR197W	CBS2	S000002605	C	cytoplasm	GO:0005737	ORF|Verified
YDR197W	CBS2	S000002605	C	membrane	GO:0016020	ORF|Verified
YDR197W	CBS2	S000002605	C	mitochondrial envelope	GO:0005740	ORF|Verified
YDR197W	CBS2	S000002605	C	mitochondrion	GO:0005739	ORF|Verified
YDR197W	CBS2	S000002605	C	ribosome	GO:0005840	ORF|Verified
YDR197W	CBS2	S000002605	F	other		ORF|Verified
YDR197W	CBS2	S000002605	P	mitochondrial translation	GO:0032543	ORF|Verified
YDR197W	CBS2	S000002605	P	mitochondrion organization	GO:0007005	ORF|Verified
YDR197W	CBS2	S000002605	P	protein complex biogenesis	GO:0070271	ORF|Verified
YDR197W	CBS2	S000002605	P	regulation of organelle organization	GO:0033043	ORF|Verified
YDR197W	CBS2	S000002605	P	regulation of translation	GO:0006417	ORF|Verified
YDR198C	RKM2	S000002606	C	cellular_component	GO:0005575	ORF|Verified
YDR198C	RKM2	S000002606	F	methyltransferase activity	GO:0008168	ORF|Verified
YDR198C	RKM2	S000002606	F	transferase activity	GO:0016740	ORF|Verified
YDR198C	RKM2	S000002606	P	peptidyl-amino acid modification	GO:0018193	ORF|Verified
YDR198C	RKM2	S000002606	P	protein alkylation	GO:0008213	ORF|Verified
YDR199W		S000002607	C	cellular_component	GO:0005575	ORF|Dubious
YDR199W		S000002607	F	molecular_function	GO:0003674	ORF|Dubious
YDR199W		S000002607	P	biological_process	GO:0008150	ORF|Dubious
YDR200C	VPS64	S000002608	C	cytoplasm	GO:0005737	ORF|Verified
YDR200C	VPS64	S000002608	C	endomembrane system	GO:0012505	ORF|Verified
YDR200C	VPS64	S000002608	C	endoplasmic reticulum	GO:0005783	ORF|Verified
YDR200C	VPS64	S000002608	C	membrane	GO:0016020	ORF|Verified
YDR200C	VPS64	S000002608	F	molecular_function	GO:0003674	ORF|Verified
YDR200C	VPS64	S000002608	P	conjugation	GO:0000746	ORF|Verified
YDR200C	VPS64	S000002608	P	protein targeting	GO:0006605	ORF|Verified
YDR200C	VPS64	S000002608	P	response to chemical	GO:0042221	ORF|Verified
YDR200C	VPS64	S000002608	P	signaling	GO:0023052	ORF|Verified
YDR201W	SPC19	S000002609	C	chromosome	GO:0005694	ORF|Verified
YDR201W	SPC19	S000002609	C	nucleus	GO:0005634	ORF|Verified
YDR201W	SPC19	S000002609	F	cytoskeletal protein binding	GO:0008092	ORF|Verified
YDR201W	SPC19	S000002609	P	chromosome segregation	GO:0007059	ORF|Verified
YDR201W	SPC19	S000002609	P	cytoskeleton organization	GO:0007010	ORF|Verified
YDR201W	SPC19	S000002609	P	protein complex biogenesis	GO:0070271	ORF|Verified
YDR201W	SPC19	S000002609	P	regulation of cell cycle	GO:0051726	ORF|Verified
YDR201W	SPC19	S000002609	P	regulation of organelle organization	GO:0033043	ORF|Verified
YDR202C	RAV2	S000002610	C	cytoplasm	GO:0005737	ORF|Verified
YDR202C	RAV2	S000002610	F	molecular_function	GO:0003674	ORF|Verified
YDR202C	RAV2	S000002610	P	cellular ion homeostasis	GO:0006873	ORF|Verified
YDR202C	RAV2	S000002610	P	protein complex biogenesis	GO:0070271	ORF|Verified
YDR203W		S000002611	C	cellular_component	GO:0005575	ORF|Dubious
YDR203W		S000002611	F	molecular_function	GO:0003674	ORF|Dubious
YDR203W		S000002611	P	biological_process	GO:0008150	ORF|Dubious
YDR204W	COQ4	S000002612	C	cytoplasm	GO:0005737	ORF|Verified
YDR204W	COQ4	S000002612	C	membrane	GO:0016020	ORF|Verified
YDR204W	COQ4	S000002612	C	mitochondrial envelope	GO:0005740	ORF|Verified
YDR204W	COQ4	S000002612	C	mitochondrion	GO:0005739	ORF|Verified
YDR204W	COQ4	S000002612	F	molecular_function	GO:0003674	ORF|Verified
YDR204W	COQ4	S000002612	P	cofactor metabolic process	GO:0051186	ORF|Verified
YDR205W	MSC2	S000002613	C	cytoplasm	GO:0005737	ORF|Verified
YDR205W	MSC2	S000002613	C	endomembrane system	GO:0012505	ORF|Verified
YDR205W	MSC2	S000002613	C	endoplasmic reticulum	GO:0005783	ORF|Verified
YDR205W	MSC2	S000002613	C	membrane	GO:0016020	ORF|Verified
YDR205W	MSC2	S000002613	F	transmembrane transporter activity	GO:0022857	ORF|Verified
YDR205W	MSC2	S000002613	P	cellular ion homeostasis	GO:0006873	ORF|Verified
YDR205W	MSC2	S000002613	P	ion transport	GO:0006811	ORF|Verified
YDR205W	MSC2	S000002613	P	transmembrane transport	GO:0055085	ORF|Verified
YDR206W	EBS1	S000002614	C	cytoplasm	GO:0005737	ORF|Verified
YDR206W	EBS1	S000002614	F	molecular_function	GO:0003674	ORF|Verified
YDR206W	EBS1	S000002614	P	DNA recombination	GO:0006310	ORF|Verified
YDR206W	EBS1	S000002614	P	RNA catabolic process	GO:0006401	ORF|Verified
YDR206W	EBS1	S000002614	P	regulation of translation	GO:0006417	ORF|Verified
YDR207C	UME6	S000002615	C	chromosome	GO:0005694	ORF|Verified
YDR207C	UME6	S000002615	C	nucleus	GO:0005634	ORF|Verified
YDR207C	UME6	S000002615	F	DNA binding	GO:0003677	ORF|Verified
YDR207C	UME6	S000002615	F	nucleic acid binding transcription factor activity	GO:0001071	ORF|Verified
YDR207C	UME6	S000002615	F	transcription factor activity, protein binding	GO:0000988	ORF|Verified
YDR207C	UME6	S000002615	F	transcription factor binding	GO:0008134	ORF|Verified
YDR207C	UME6	S000002615	P	carbohydrate metabolic process	GO:0005975	ORF|Verified
YDR207C	UME6	S000002615	P	chromatin organization	GO:0006325	ORF|Verified
YDR207C	UME6	S000002615	P	lipid metabolic process	GO:0006629	ORF|Verified
YDR207C	UME6	S000002615	P	meiotic cell cycle	GO:0051321	ORF|Verified
YDR207C	UME6	S000002615	P	organelle fission	GO:0048285	ORF|Verified
YDR207C	UME6	S000002615	P	pseudohyphal growth	GO:0007124	ORF|Verified
YDR207C	UME6	S000002615	P	regulation of cell cycle	GO:0051726	ORF|Verified
YDR207C	UME6	S000002615	P	regulation of organelle organization	GO:0033043	ORF|Verified
YDR207C	UME6	S000002615	P	response to chemical	GO:0042221	ORF|Verified
YDR207C	UME6	S000002615	P	transcription from RNA polymerase II promoter	GO:0006366	ORF|Verified
YDR208W	MSS4	S000002616	C	membrane	GO:0016020	ORF|Verified
YDR208W	MSS4	S000002616	C	nucleus	GO:0005634	ORF|Verified
YDR208W	MSS4	S000002616	C	plasma membrane	GO:0005886	ORF|Verified
YDR208W	MSS4	S000002616	F	kinase activity	GO:0016301	ORF|Verified
YDR208W	MSS4	S000002616	F	transferase activity	GO:0016740	ORF|Verified
YDR208W	MSS4	S000002616	P	lipid metabolic process	GO:0006629	ORF|Verified
YDR208W	MSS4	S000002616	P	meiotic cell cycle	GO:0051321	ORF|Verified
YDR208W	MSS4	S000002616	P	sporulation	GO:0043934	ORF|Verified
YDR209C		S000002617	C	cellular_component	GO:0005575	ORF|Uncharacterized
YDR209C		S000002617	F	molecular_function	GO:0003674	ORF|Uncharacterized
YDR209C		S000002617	P	biological_process	GO:0008150	ORF|Uncharacterized
YDR210W		S000002618	C	cellular_component	GO:0005575	ORF|Uncharacterized
YDR210W		S000002618	F	molecular_function	GO:0003674	ORF|Uncharacterized
YDR210W		S000002618	P	biological_process	GO:0008150	ORF|Uncharacterized
YDR211W	GCD6	S000002619	C	cytoplasm	GO:0005737	ORF|Verified
YDR211W	GCD6	S000002619	F	RNA binding	GO:0003723	ORF|Verified
YDR211W	GCD6	S000002619	F	guanyl-nucleotide exchange factor activity	GO:0005085	ORF|Verified
YDR211W	GCD6	S000002619	F	translation factor activity, RNA binding	GO:0008135	ORF|Verified
YDR211W	GCD6	S000002619	P	regulation of translation	GO:0006417	ORF|Verified
YDR211W	GCD6	S000002619	P	translational initiation	GO:0006413	ORF|Verified
YDR212W	TCP1	S000002620	C	cytoplasm	GO:0005737	ORF|Verified
YDR212W	TCP1	S000002620	C	membrane	GO:0016020	ORF|Verified
YDR212W	TCP1	S000002620	C	plasma membrane	GO:0005886	ORF|Verified
YDR212W	TCP1	S000002620	F	unfolded protein binding	GO:0051082	ORF|Verified
YDR212W	TCP1	S000002620	P	protein folding	GO:0006457	ORF|Verified
YDR213W	UPC2	S000002621	C	cytoplasm	GO:0005737	ORF|Verified
YDR213W	UPC2	S000002621	C	membrane	GO:0016020	ORF|Verified
YDR213W	UPC2	S000002621	C	nucleus	GO:0005634	ORF|Verified
YDR213W	UPC2	S000002621	F	DNA binding	GO:0003677	ORF|Verified
YDR213W	UPC2	S000002621	F	nucleic acid binding transcription factor activity	GO:0001071	ORF|Verified
YDR213W	UPC2	S000002621	P	lipid metabolic process	GO:0006629	ORF|Verified
YDR213W	UPC2	S000002621	P	lipid transport	GO:0006869	ORF|Verified
YDR213W	UPC2	S000002621	P	regulation of transport	GO:0051049	ORF|Verified
YDR213W	UPC2	S000002621	P	response to chemical	GO:0042221	ORF|Verified
YDR213W	UPC2	S000002621	P	response to starvation	GO:0042594	ORF|Verified
YDR213W	UPC2	S000002621	P	transcription from RNA polymerase II promoter	GO:0006366	ORF|Verified
YDR214W	AHA1	S000002622	C	cytoplasm	GO:0005737	ORF|Verified
YDR214W	AHA1	S000002622	F	enzyme regulator activity	GO:0030234	ORF|Verified
YDR214W	AHA1	S000002622	P	protein folding	GO:0006457	ORF|Verified
YDR214W	AHA1	S000002622	P	response to heat	GO:0009408	ORF|Verified
YDR215C		S000002623	C	cellular_component	GO:0005575	ORF|Dubious
YDR215C		S000002623	F	molecular_function	GO:0003674	ORF|Dubious
YDR215C		S000002623	P	biological_process	GO:0008150	ORF|Dubious
YDR216W	ADR1	S000002624	C	cytoplasm	GO:0005737	ORF|Verified
YDR216W	ADR1	S000002624	C	nucleus	GO:0005634	ORF|Verified
YDR216W	ADR1	S000002624	F	DNA binding	GO:0003677	ORF|Verified
YDR216W	ADR1	S000002624	F	nucleic acid binding transcription factor activity	GO:0001071	ORF|Verified
YDR216W	ADR1	S000002624	F	transcription factor activity, protein binding	GO:0000988	ORF|Verified
YDR216W	ADR1	S000002624	F	transcription factor binding	GO:0008134	ORF|Verified
YDR216W	ADR1	S000002624	P	chromatin organization	GO:0006325	ORF|Verified
YDR216W	ADR1	S000002624	P	lipid metabolic process	GO:0006629	ORF|Verified
YDR216W	ADR1	S000002624	P	monocarboxylic acid metabolic process	GO:0032787	ORF|Verified
YDR216W	ADR1	S000002624	P	peroxisome organization	GO:0007031	ORF|Verified
YDR216W	ADR1	S000002624	P	regulation of organelle organization	GO:0033043	ORF|Verified
YDR216W	ADR1	S000002624	P	response to chemical	GO:0042221	ORF|Verified
YDR216W	ADR1	S000002624	P	transcription from RNA polymerase II promoter	GO:0006366	ORF|Verified
YDR217C	RAD9	S000002625	C	chromosome	GO:0005694	ORF|Verified
YDR217C	RAD9	S000002625	C	nucleus	GO:0005634	ORF|Verified
YDR217C	RAD9	S000002625	F	DNA binding	GO:0003677	ORF|Verified
YDR217C	RAD9	S000002625	F	enzyme regulator activity	GO:0030234	ORF|Verified
YDR217C	RAD9	S000002625	F	histone binding	GO:0042393	ORF|Verified
YDR217C	RAD9	S000002625	P	DNA repair	GO:0006281	ORF|Verified
YDR217C	RAD9	S000002625	P	cellular response to DNA damage stimulus	GO:0006974	ORF|Verified
YDR217C	RAD9	S000002625	P	mitotic cell cycle	GO:0000278	ORF|Verified
YDR217C	RAD9	S000002625	P	regulation of cell cycle	GO:0051726	ORF|Verified
YDR217C	RAD9	S000002625	P	transcription from RNA polymerase II promoter	GO:0006366	ORF|Verified
YDR218C	SPR28	S000002626	C	cell cortex	GO:0005938	ORF|Verified
YDR218C	SPR28	S000002626	C	cell wall	GO:0005618	ORF|Verified
YDR218C	SPR28	S000002626	C	cytoplasm	GO:0005737	ORF|Verified
YDR218C	SPR28	S000002626	C	cytoskeleton	GO:0005856	ORF|Verified
YDR218C	SPR28	S000002626	C	membrane	GO:0016020	ORF|Verified
YDR218C	SPR28	S000002626	F	structural molecule activity	GO:0005198	ORF|Verified
YDR218C	SPR28	S000002626	P	meiotic cell cycle	GO:0051321	ORF|Verified
YDR218C	SPR28	S000002626	P	sporulation	GO:0043934	ORF|Verified
YDR219C	MFB1	S000002627	C	cytoplasm	GO:0005737	ORF|Verified
YDR219C	MFB1	S000002627	C	membrane	GO:0016020	ORF|Verified
YDR219C	MFB1	S000002627	C	mitochondrial envelope	GO:0005740	ORF|Verified
YDR219C	MFB1	S000002627	C	mitochondrion	GO:0005739	ORF|Verified
YDR219C	MFB1	S000002627	F	molecular_function	GO:0003674	ORF|Verified
YDR219C	MFB1	S000002627	P	mitochondrion organization	GO:0007005	ORF|Verified
YDR219C	MFB1	S000002627	P	proteolysis involved in cellular protein catabolic process	GO:0051603	ORF|Verified
YDR220C		S000002628	C	cellular_component	GO:0005575	ORF|Dubious
YDR220C		S000002628	F	molecular_function	GO:0003674	ORF|Dubious
YDR220C		S000002628	P	biological_process	GO:0008150	ORF|Dubious
YDR221W	GTB1	S000002629	C	cytoplasm	GO:0005737	ORF|Verified
YDR221W	GTB1	S000002629	C	endomembrane system	GO:0012505	ORF|Verified
YDR221W	GTB1	S000002629	C	endoplasmic reticulum	GO:0005783	ORF|Verified
YDR221W	GTB1	S000002629	F	hydrolase activity	GO:0016787	ORF|Verified
YDR221W	GTB1	S000002629	F	hydrolase activity, acting on glycosyl bonds	GO:0016798	ORF|Verified
YDR221W	GTB1	S000002629	P	carbohydrate metabolic process	GO:0005975	ORF|Verified
YDR221W	GTB1	S000002629	P	protein glycosylation	GO:0006486	ORF|Verified
YDR222W		S000002630	C	cytoplasm	GO:0005737	ORF|Uncharacterized
YDR222W		S000002630	F	molecular_function	GO:0003674	ORF|Uncharacterized
YDR222W		S000002630	P	biological_process	GO:0008150	ORF|Uncharacterized
YDR223W	CRF1	S000002631	C	chromosome	GO:0005694	ORF|Verified
YDR223W	CRF1	S000002631	C	cytoplasm	GO:0005737	ORF|Verified
YDR223W	CRF1	S000002631	C	nucleus	GO:0005634	ORF|Verified
YDR223W	CRF1	S000002631	F	transcription factor activity, protein binding	GO:0000988	ORF|Verified
YDR223W	CRF1	S000002631	P	transcription from RNA polymerase II promoter	GO:0006366	ORF|Verified
YDR224C	HTB1	S000002632	C	chromosome	GO:0005694	ORF|Verified
YDR224C	HTB1	S000002632	C	nucleus	GO:0005634	ORF|Verified
YDR224C	HTB1	S000002632	F	DNA binding	GO:0003677	ORF|Verified
YDR224C	HTB1	S000002632	P	DNA repair	GO:0006281	ORF|Verified
YDR224C	HTB1	S000002632	P	cellular response to DNA damage stimulus	GO:0006974	ORF|Verified
YDR224C	HTB1	S000002632	P	chromatin organization	GO:0006325	ORF|Verified
YDR224C	HTB1	S000002632	P	transcription from RNA polymerase II promoter	GO:0006366	ORF|Verified
YDR225W	HTA1	S000002633	C	chromosome	GO:0005694	ORF|Verified
YDR225W	HTA1	S000002633	C	nucleus	GO:0005634	ORF|Verified
YDR225W	HTA1	S000002633	F	DNA binding	GO:0003677	ORF|Verified
YDR225W	HTA1	S000002633	P	DNA repair	GO:0006281	ORF|Verified
YDR225W	HTA1	S000002633	P	cellular response to DNA damage stimulus	GO:0006974	ORF|Verified
YDR225W	HTA1	S000002633	P	chromatin organization	GO:0006325	ORF|Verified
YDR225W	HTA1	S000002633	P	transcription from RNA polymerase II promoter	GO:0006366	ORF|Verified
YDR226W	ADK1	S000002634	C	cytoplasm	GO:0005737	ORF|Verified
YDR226W	ADK1	S000002634	C	mitochondrial envelope	GO:0005740	ORF|Verified
YDR226W	ADK1	S000002634	C	mitochondrion	GO:0005739	ORF|Verified
YDR226W	ADK1	S000002634	F	kinase activity	GO:0016301	ORF|Verified
YDR226W	ADK1	S000002634	F	transferase activity	GO:0016740	ORF|Verified
YDR226W	ADK1	S000002634	P	DNA replication	GO:0006260	ORF|Verified
YDR226W	ADK1	S000002634	P	nucleobase-containing small molecule metabolic process	GO:0055086	ORF|Verified
YDR227W	SIR4	S000002635	C	chromosome	GO:0005694	ORF|Verified
YDR227W	SIR4	S000002635	C	nucleus	GO:0005634	ORF|Verified
YDR227W	SIR4	S000002635	F	DNA binding	GO:0003677	ORF|Verified
YDR227W	SIR4	S000002635	F	chromatin binding	GO:0003682	ORF|Verified
YDR227W	SIR4	S000002635	P	chromatin organization	GO:0006325	ORF|Verified
YDR228C	PCF11	S000002636	C	cytoplasm	GO:0005737	ORF|Verified
YDR228C	PCF11	S000002636	C	nucleus	GO:0005634	ORF|Verified
YDR228C	PCF11	S000002636	F	RNA binding	GO:0003723	ORF|Verified
YDR228C	PCF11	S000002636	F	enzyme binding	GO:0019899	ORF|Verified
YDR228C	PCF11	S000002636	F	mRNA binding	GO:0003729	ORF|Verified
YDR228C	PCF11	S000002636	P	DNA-templated transcription, termination	GO:0006353	ORF|Verified
YDR228C	PCF11	S000002636	P	mRNA processing	GO:0006397	ORF|Verified
YDR228C	PCF11	S000002636	P	transcription from RNA polymerase II promoter	GO:0006366	ORF|Verified
YDR229W	IVY1	S000002637	C	cytoplasm	GO:0005737	ORF|Verified
YDR229W	IVY1	S000002637	C	membrane	GO:0016020	ORF|Verified
YDR229W	IVY1	S000002637	C	vacuole	GO:0005773	ORF|Verified
YDR229W	IVY1	S000002637	F	ion binding	GO:0043167	ORF|Verified
YDR229W	IVY1	S000002637	F	lipid binding	GO:0008289	ORF|Verified
YDR229W	IVY1	S000002637	P	membrane fusion	GO:0061025	ORF|Verified
YDR229W	IVY1	S000002637	P	organelle fusion	GO:0048284	ORF|Verified
YDR229W	IVY1	S000002637	P	vacuole organization	GO:0007033	ORF|Verified
YDR230W		S000002638	C	cellular_component	GO:0005575	ORF|Dubious
YDR230W		S000002638	F	molecular_function	GO:0003674	ORF|Dubious
YDR230W		S000002638	P	biological_process	GO:0008150	ORF|Dubious
YDR231C	COX20	S000002639	C	cytoplasm	GO:0005737	ORF|Verified
YDR231C	COX20	S000002639	C	membrane	GO:0016020	ORF|Verified
YDR231C	COX20	S000002639	C	mitochondrial envelope	GO:0005740	ORF|Verified
YDR231C	COX20	S000002639	C	mitochondrion	GO:0005739	ORF|Verified
YDR231C	COX20	S000002639	F	unfolded protein binding	GO:0051082	ORF|Verified
YDR231C	COX20	S000002639	P	cellular respiration	GO:0045333	ORF|Verified
YDR231C	COX20	S000002639	P	generation of precursor metabolites and energy	GO:0006091	ORF|Verified
YDR231C	COX20	S000002639	P	mitochondrion organization	GO:0007005	ORF|Verified
YDR231C	COX20	S000002639	P	protein complex biogenesis	GO:0070271	ORF|Verified
YDR231C	COX20	S000002639	P	protein maturation	GO:0051604	ORF|Verified
YDR232W	HEM1	S000002640	C	cytoplasm	GO:0005737	ORF|Verified
YDR232W	HEM1	S000002640	C	mitochondrion	GO:0005739	ORF|Verified
YDR232W	HEM1	S000002640	F	transferase activity	GO:0016740	ORF|Verified
YDR232W	HEM1	S000002640	P	cofactor metabolic process	GO:0051186	ORF|Verified
YDR233C	RTN1	S000002641	C	Golgi apparatus	GO:0005794	ORF|Verified
YDR233C	RTN1	S000002641	C	cell cortex	GO:0005938	ORF|Verified
YDR233C	RTN1	S000002641	C	cytoplasm	GO:0005737	ORF|Verified
YDR233C	RTN1	S000002641	C	endomembrane system	GO:0012505	ORF|Verified
YDR233C	RTN1	S000002641	C	endoplasmic reticulum	GO:0005783	ORF|Verified
YDR233C	RTN1	S000002641	C	membrane	GO:0016020	ORF|Verified
YDR233C	RTN1	S000002641	C	mitochondrion	GO:0005739	ORF|Verified
YDR233C	RTN1	S000002641	F	molecular_function	GO:0003674	ORF|Verified
YDR233C	RTN1	S000002641	P	nucleus organization	GO:0006997	ORF|Verified
YDR233C	RTN1	S000002641	P	organelle inheritance	GO:0048308	ORF|Verified
YDR233C	RTN1	S000002641	P	peroxisome organization	GO:0007031	ORF|Verified
YDR233C	RTN1	S000002641	P	protein complex biogenesis	GO:0070271	ORF|Verified
YDR234W	LYS4	S000002642	C	cytoplasm	GO:0005737	ORF|Verified
YDR234W	LYS4	S000002642	C	mitochondrion	GO:0005739	ORF|Verified
YDR234W	LYS4	S000002642	F	lyase activity	GO:0016829	ORF|Verified
YDR234W	LYS4	S000002642	P	cellular amino acid metabolic process	GO:0006520	ORF|Verified
YDR235W	PRP42	S000002643	C	nucleus	GO:0005634	ORF|Verified
YDR235W	PRP42	S000002643	F	RNA binding	GO:0003723	ORF|Verified
YDR235W	PRP42	S000002643	P	RNA splicing	GO:0008380	ORF|Verified
YDR235W	PRP42	S000002643	P	mRNA processing	GO:0006397	ORF|Verified
YDR236C	FMN1	S000002644	C	cytoplasm	GO:0005737	ORF|Verified
YDR236C	FMN1	S000002644	C	membrane	GO:0016020	ORF|Verified
YDR236C	FMN1	S000002644	C	mitochondrial envelope	GO:0005740	ORF|Verified
YDR236C	FMN1	S000002644	C	mitochondrion	GO:0005739	ORF|Verified
YDR236C	FMN1	S000002644	F	kinase activity	GO:0016301	ORF|Verified
YDR236C	FMN1	S000002644	F	transferase activity	GO:0016740	ORF|Verified
YDR236C	FMN1	S000002644	P	cofactor metabolic process	GO:0051186	ORF|Verified
YDR236C	FMN1	S000002644	P	nucleobase-containing small molecule metabolic process	GO:0055086	ORF|Verified
YDR237W	MRPL7	S000002645	C	cytoplasm	GO:0005737	ORF|Verified
YDR237W	MRPL7	S000002645	C	mitochondrion	GO:0005739	ORF|Verified
YDR237W	MRPL7	S000002645	C	ribosome	GO:0005840	ORF|Verified
YDR237W	MRPL7	S000002645	F	structural constituent of ribosome	GO:0003735	ORF|Verified
YDR237W	MRPL7	S000002645	F	structural molecule activity	GO:0005198	ORF|Verified
YDR237W	MRPL7	S000002645	P	mitochondrial translation	GO:0032543	ORF|Verified
YDR237W	MRPL7	S000002645	P	mitochondrion organization	GO:0007005	ORF|Verified
YDR238C	SEC26	S000002646	C	Golgi apparatus	GO:0005794	ORF|Verified
YDR238C	SEC26	S000002646	C	cytoplasm	GO:0005737	ORF|Verified
YDR238C	SEC26	S000002646	C	cytoplasmic vesicle	GO:0031410	ORF|Verified
YDR238C	SEC26	S000002646	C	endomembrane system	GO:0012505	ORF|Verified
YDR238C	SEC26	S000002646	C	membrane	GO:0016020	ORF|Verified
YDR238C	SEC26	S000002646	F	molecular_function	GO:0003674	ORF|Verified
YDR238C	SEC26	S000002646	P	Golgi vesicle transport	GO:0048193	ORF|Verified
YDR239C		S000002647	C	cytoplasm	GO:0005737	ORF|Verified
YDR239C		S000002647	C	ribosome	GO:0005840	ORF|Verified
YDR239C		S000002647	F	molecular_function	GO:0003674	ORF|Verified
YDR239C		S000002647	P	biological_process	GO:0008150	ORF|Verified
YDR240C	SNU56	S000002648	C	nucleus	GO:0005634	ORF|Verified
YDR240C	SNU56	S000002648	F	RNA binding	GO:0003723	ORF|Verified
YDR240C	SNU56	S000002648	F	mRNA binding	GO:0003729	ORF|Verified
YDR240C	SNU56	S000002648	P	RNA splicing	GO:0008380	ORF|Verified
YDR240C	SNU56	S000002648	P	mRNA processing	GO:0006397	ORF|Verified
YDR241W	BUD26	S000002649	C	cellular_component	GO:0005575	ORF|Dubious
YDR241W	BUD26	S000002649	F	molecular_function	GO:0003674	ORF|Dubious
YDR241W	BUD26	S000002649	P	cytokinesis	GO:0000910	ORF|Dubious
YDR241W	BUD26	S000002649	P	mitotic cell cycle	GO:0000278	ORF|Dubious
YDR242W	AMD2	S000002650	C	cellular_component	GO:0005575	ORF|Verified
YDR242W	AMD2	S000002650	F	hydrolase activity	GO:0016787	ORF|Verified
YDR242W	AMD2	S000002650	P	biological_process	GO:0008150	ORF|Verified
YDR243C	PRP28	S000002651	C	nucleus	GO:0005634	ORF|Verified
YDR243C	PRP28	S000002651	F	ATPase activity	GO:0016887	ORF|Verified
YDR243C	PRP28	S000002651	F	RNA binding	GO:0003723	ORF|Verified
YDR243C	PRP28	S000002651	F	helicase activity	GO:0004386	ORF|Verified
YDR243C	PRP28	S000002651	F	hydrolase activity	GO:0016787	ORF|Verified
YDR243C	PRP28	S000002651	P	RNA splicing	GO:0008380	ORF|Verified
YDR243C	PRP28	S000002651	P	mRNA processing	GO:0006397	ORF|Verified
YDR244W	PEX5	S000002652	C	cytoplasm	GO:0005737	ORF|Verified
YDR244W	PEX5	S000002652	C	membrane	GO:0016020	ORF|Verified
YDR244W	PEX5	S000002652	C	peroxisome	GO:0005777	ORF|Verified
YDR244W	PEX5	S000002652	F	protein binding, bridging	GO:0030674	ORF|Verified
YDR244W	PEX5	S000002652	P	peroxisome organization	GO:0007031	ORF|Verified
YDR244W	PEX5	S000002652	P	protein targeting	GO:0006605	ORF|Verified
YDR244W	PEX5	S000002652	P	transmembrane transport	GO:0055085	ORF|Verified
YDR245W	MNN10	S000002653	C	Golgi apparatus	GO:0005794	ORF|Verified
YDR245W	MNN10	S000002653	C	cytoplasm	GO:0005737	ORF|Verified
YDR245W	MNN10	S000002653	C	endomembrane system	GO:0012505	ORF|Verified
YDR245W	MNN10	S000002653	C	endoplasmic reticulum	GO:0005783	ORF|Verified
YDR245W	MNN10	S000002653	C	membrane	GO:0016020	ORF|Verified
YDR245W	MNN10	S000002653	F	transferase activity	GO:0016740	ORF|Verified
YDR245W	MNN10	S000002653	F	transferase activity, transferring glycosyl groups	GO:0016757	ORF|Verified
YDR245W	MNN10	S000002653	P	cell wall organization or biogenesis	GO:0071554	ORF|Verified
YDR245W	MNN10	S000002653	P	cytokinesis	GO:0000910	ORF|Verified
YDR245W	MNN10	S000002653	P	mitotic cell cycle	GO:0000278	ORF|Verified
YDR245W	MNN10	S000002653	P	protein glycosylation	GO:0006486	ORF|Verified
YDR246W	TRS23	S000002654	C	Golgi apparatus	GO:0005794	ORF|Verified
YDR246W	TRS23	S000002654	C	cytoplasm	GO:0005737	ORF|Verified
YDR246W	TRS23	S000002654	C	cytoplasmic vesicle	GO:0031410	ORF|Verified
YDR246W	TRS23	S000002654	C	endomembrane system	GO:0012505	ORF|Verified
YDR246W	TRS23	S000002654	F	guanyl-nucleotide exchange factor activity	GO:0005085	ORF|Verified
YDR246W	TRS23	S000002654	P	Golgi vesicle transport	GO:0048193	ORF|Verified
YDR246W-A		S000028542	C	cellular_component	GO:0005575	ORF|Uncharacterized
YDR246W-A		S000028542	F	molecular_function	GO:0003674	ORF|Uncharacterized
YDR246W-A		S000028542	P	biological_process	GO:0008150	ORF|Uncharacterized
YDR247W	VHS1	S000002655	C	cytoplasm	GO:0005737	ORF|Verified
YDR247W	VHS1	S000002655	F	kinase activity	GO:0016301	ORF|Verified
YDR247W	VHS1	S000002655	F	transferase activity	GO:0016740	ORF|Verified
YDR247W	VHS1	S000002655	P	mitotic cell cycle	GO:0000278	ORF|Verified
YDR247W	VHS1	S000002655	P	protein phosphorylation	GO:0006468	ORF|Verified
YDR248C		S000002656	C	cytoplasm	GO:0005737	ORF|Uncharacterized
YDR248C		S000002656	C	vacuole	GO:0005773	ORF|Uncharacterized
YDR248C		S000002656	F	molecular_function	GO:0003674	ORF|Uncharacterized
YDR248C		S000002656	P	biological_process	GO:0008150	ORF|Uncharacterized
YDR249C		S000002657	C	cellular_component	GO:0005575	ORF|Uncharacterized
YDR249C		S000002657	F	molecular_function	GO:0003674	ORF|Uncharacterized
YDR249C		S000002657	P	biological_process	GO:0008150	ORF|Uncharacterized
YDR250C		S000002658	C	cellular_component	GO:0005575	ORF|Dubious
YDR250C		S000002658	F	molecular_function	GO:0003674	ORF|Dubious
YDR250C		S000002658	P	biological_process	GO:0008150	ORF|Dubious
YDR251W	PAM1	S000002659	C	cellular bud	GO:0005933	ORF|Verified
YDR251W	PAM1	S000002659	C	site of polarized growth	GO:0030427	ORF|Verified
YDR251W	PAM1	S000002659	F	molecular_function	GO:0003674	ORF|Verified
YDR251W	PAM1	S000002659	P	pseudohyphal growth	GO:0007124	ORF|Verified
YDR252W	BTT1	S000002660	C	cytoplasm	GO:0005737	ORF|Verified
YDR252W	BTT1	S000002660	F	unfolded protein binding	GO:0051082	ORF|Verified
YDR252W	BTT1	S000002660	P	protein folding	GO:0006457	ORF|Verified
YDR252W	BTT1	S000002660	P	protein targeting	GO:0006605	ORF|Verified
YDR253C	MET32	S000002661	C	cytoplasm	GO:0005737	ORF|Verified
YDR253C	MET32	S000002661	C	nucleus	GO:0005634	ORF|Verified
YDR253C	MET32	S000002661	F	DNA binding	GO:0003677	ORF|Verified
YDR253C	MET32	S000002661	F	nucleic acid binding transcription factor activity	GO:0001071	ORF|Verified
YDR253C	MET32	S000002661	F	transcription factor activity, protein binding	GO:0000988	ORF|Verified
YDR253C	MET32	S000002661	F	transcription factor binding	GO:0008134	ORF|Verified
YDR253C	MET32	S000002661	P	cellular amino acid metabolic process	GO:0006520	ORF|Verified
YDR253C	MET32	S000002661	P	mitotic cell cycle	GO:0000278	ORF|Verified
YDR253C	MET32	S000002661	P	regulation of cell cycle	GO:0051726	ORF|Verified
YDR253C	MET32	S000002661	P	transcription from RNA polymerase II promoter	GO:0006366	ORF|Verified
YDR254W	CHL4	S000002662	C	chromosome	GO:0005694	ORF|Verified
YDR254W	CHL4	S000002662	C	nucleus	GO:0005634	ORF|Verified
YDR254W	CHL4	S000002662	F	structural molecule activity	GO:0005198	ORF|Verified
YDR254W	CHL4	S000002662	P	chromosome segregation	GO:0007059	ORF|Verified
YDR254W	CHL4	S000002662	P	meiotic cell cycle	GO:0051321	ORF|Verified
YDR254W	CHL4	S000002662	P	mitotic cell cycle	GO:0000278	ORF|Verified
YDR254W	CHL4	S000002662	P	organelle assembly	GO:0070925	ORF|Verified
YDR254W	CHL4	S000002662	P	organelle fission	GO:0048285	ORF|Verified
YDR254W	CHL4	S000002662	P	protein complex biogenesis	GO:0070271	ORF|Verified
YDR254W	CHL4	S000002662	P	regulation of cell cycle	GO:0051726	ORF|Verified
YDR254W	CHL4	S000002662	P	regulation of organelle organization	GO:0033043	ORF|Verified
YDR255C	RMD5	S000002663	C	cytoplasm	GO:0005737	ORF|Verified
YDR255C	RMD5	S000002663	C	nucleus	GO:0005634	ORF|Verified
YDR255C	RMD5	S000002663	F	transferase activity	GO:0016740	ORF|Verified
YDR255C	RMD5	S000002663	P	carbohydrate metabolic process	GO:0005975	ORF|Verified
YDR255C	RMD5	S000002663	P	protein modification by small protein conjugation or removal	GO:0070647	ORF|Verified
YDR255C	RMD5	S000002663	P	proteolysis involved in cellular protein catabolic process	GO:0051603	ORF|Verified
YDR256C	CTA1	S000002664	C	cytoplasm	GO:0005737	ORF|Verified
YDR256C	CTA1	S000002664	C	mitochondrion	GO:0005739	ORF|Verified
YDR256C	CTA1	S000002664	C	peroxisome	GO:0005777	ORF|Verified
YDR256C	CTA1	S000002664	F	oxidoreductase activity	GO:0016491	ORF|Verified
YDR256C	CTA1	S000002664	P	response to chemical	GO:0042221	ORF|Verified
YDR256C	CTA1	S000002664	P	response to oxidative stress	GO:0006979	ORF|Verified
YDR257C	RKM4	S000002665	C	nucleus	GO:0005634	ORF|Verified
YDR257C	RKM4	S000002665	F	methyltransferase activity	GO:0008168	ORF|Verified
YDR257C	RKM4	S000002665	F	transferase activity	GO:0016740	ORF|Verified
YDR257C	RKM4	S000002665	P	peptidyl-amino acid modification	GO:0018193	ORF|Verified
YDR257C	RKM4	S000002665	P	protein alkylation	GO:0008213	ORF|Verified
YDR258C	HSP78	S000002666	C	cytoplasm	GO:0005737	ORF|Verified
YDR258C	HSP78	S000002666	C	mitochondrion	GO:0005739	ORF|Verified
YDR258C	HSP78	S000002666	F	ATPase activity	GO:0016887	ORF|Verified
YDR258C	HSP78	S000002666	F	hydrolase activity	GO:0016787	ORF|Verified
YDR258C	HSP78	S000002666	P	mitochondrion organization	GO:0007005	ORF|Verified
YDR258C	HSP78	S000002666	P	protein folding	GO:0006457	ORF|Verified
YDR258C	HSP78	S000002666	P	response to heat	GO:0009408	ORF|Verified
YDR259C	YAP6	S000002667	C	nucleus	GO:0005634	ORF|Verified
YDR259C	YAP6	S000002667	F	DNA binding	GO:0003677	ORF|Verified
YDR259C	YAP6	S000002667	F	nucleic acid binding transcription factor activity	GO:0001071	ORF|Verified
YDR259C	YAP6	S000002667	F	transcription factor activity, protein binding	GO:0000988	ORF|Verified
YDR259C	YAP6	S000002667	P	transcription from RNA polymerase II promoter	GO:0006366	ORF|Verified
YDR260C	SWM1	S000002668	C	nucleus	GO:0005634	ORF|Verified
YDR260C	SWM1	S000002668	F	molecular_function	GO:0003674	ORF|Verified
YDR260C	SWM1	S000002668	P	cell wall organization or biogenesis	GO:0071554	ORF|Verified
YDR260C	SWM1	S000002668	P	chromosome segregation	GO:0007059	ORF|Verified
YDR260C	SWM1	S000002668	P	meiotic cell cycle	GO:0051321	ORF|Verified
YDR260C	SWM1	S000002668	P	mitotic cell cycle	GO:0000278	ORF|Verified
YDR260C	SWM1	S000002668	P	organelle fission	GO:0048285	ORF|Verified
YDR260C	SWM1	S000002668	P	protein modification by small protein conjugation or removal	GO:0070647	ORF|Verified
YDR260C	SWM1	S000002668	P	proteolysis involved in cellular protein catabolic process	GO:0051603	ORF|Verified
YDR260C	SWM1	S000002668	P	regulation of cell cycle	GO:0051726	ORF|Verified
YDR260C	SWM1	S000002668	P	regulation of organelle organization	GO:0033043	ORF|Verified
YDR260C	SWM1	S000002668	P	sporulation	GO:0043934	ORF|Verified
YDR261C	EXG2	S000002669	C	cell wall	GO:0005618	ORF|Verified
YDR261C	EXG2	S000002669	F	hydrolase activity	GO:0016787	ORF|Verified
YDR261C	EXG2	S000002669	F	hydrolase activity, acting on glycosyl bonds	GO:0016798	ORF|Verified
YDR261C	EXG2	S000002669	P	cell wall organization or biogenesis	GO:0071554	ORF|Verified
YDR262W		S000002670	C	cytoplasm	GO:0005737	ORF|Uncharacterized
YDR262W		S000002670	C	vacuole	GO:0005773	ORF|Uncharacterized
YDR262W		S000002670	F	molecular_function	GO:0003674	ORF|Uncharacterized
YDR262W		S000002670	P	biological_process	GO:0008150	ORF|Uncharacterized
YDR263C	DIN7	S000002671	C	cytoplasm	GO:0005737	ORF|Verified
YDR263C	DIN7	S000002671	C	mitochondrion	GO:0005739	ORF|Verified
YDR263C	DIN7	S000002671	F	hydrolase activity	GO:0016787	ORF|Verified
YDR263C	DIN7	S000002671	F	nuclease activity	GO:0004518	ORF|Verified
YDR263C	DIN7	S000002671	P	DNA repair	GO:0006281	ORF|Verified
YDR263C	DIN7	S000002671	P	cellular response to DNA damage stimulus	GO:0006974	ORF|Verified
YDR264C	AKR1	S000002672	C	Golgi apparatus	GO:0005794	ORF|Verified
YDR264C	AKR1	S000002672	C	cytoplasm	GO:0005737	ORF|Verified
YDR264C	AKR1	S000002672	C	endomembrane system	GO:0012505	ORF|Verified
YDR264C	AKR1	S000002672	C	membrane	GO:0016020	ORF|Verified
YDR264C	AKR1	S000002672	F	transferase activity	GO:0016740	ORF|Verified
YDR264C	AKR1	S000002672	P	conjugation	GO:0000746	ORF|Verified
YDR264C	AKR1	S000002672	P	endocytosis	GO:0006897	ORF|Verified
YDR264C	AKR1	S000002672	P	protein acylation	GO:0043543	ORF|Verified
YDR264C	AKR1	S000002672	P	protein lipidation	GO:0006497	ORF|Verified
YDR264C	AKR1	S000002672	P	protein targeting	GO:0006605	ORF|Verified
YDR264C	AKR1	S000002672	P	regulation of transport	GO:0051049	ORF|Verified
YDR264C	AKR1	S000002672	P	response to chemical	GO:0042221	ORF|Verified
YDR264C	AKR1	S000002672	P	signaling	GO:0023052	ORF|Verified
YDR265W	PEX10	S000002673	C	cytoplasm	GO:0005737	ORF|Verified
YDR265W	PEX10	S000002673	C	membrane	GO:0016020	ORF|Verified
YDR265W	PEX10	S000002673	C	peroxisome	GO:0005777	ORF|Verified
YDR265W	PEX10	S000002673	F	transferase activity	GO:0016740	ORF|Verified
YDR265W	PEX10	S000002673	P	peroxisome organization	GO:0007031	ORF|Verified
YDR265W	PEX10	S000002673	P	protein modification by small protein conjugation or removal	GO:0070647	ORF|Verified
YDR265W	PEX10	S000002673	P	protein targeting	GO:0006605	ORF|Verified
YDR265W	PEX10	S000002673	P	transmembrane transport	GO:0055085	ORF|Verified
YDR266C	HEL2	S000002674	C	cytoplasm	GO:0005737	ORF|Verified
YDR266C	HEL2	S000002674	C	ribosome	GO:0005840	ORF|Verified
YDR266C	HEL2	S000002674	F	transferase activity	GO:0016740	ORF|Verified
YDR266C	HEL2	S000002674	P	chromatin organization	GO:0006325	ORF|Verified
YDR266C	HEL2	S000002674	P	histone modification	GO:0016570	ORF|Verified
YDR266C	HEL2	S000002674	P	protein modification by small protein conjugation or removal	GO:0070647	ORF|Verified
YDR267C	CIA1	S000002675	C	cytoplasm	GO:0005737	ORF|Verified
YDR267C	CIA1	S000002675	C	nucleus	GO:0005634	ORF|Verified
YDR267C	CIA1	S000002675	F	molecular_function	GO:0003674	ORF|Verified
YDR267C	CIA1	S000002675	P	RNA modification	GO:0009451	ORF|Verified
YDR267C	CIA1	S000002675	P	cofactor metabolic process	GO:0051186	ORF|Verified
YDR267C	CIA1	S000002675	P	tRNA processing	GO:0008033	ORF|Verified
YDR268W	MSW1	S000002676	C	cytoplasm	GO:0005737	ORF|Verified
YDR268W	MSW1	S000002676	C	mitochondrion	GO:0005739	ORF|Verified
YDR268W	MSW1	S000002676	F	ligase activity	GO:0016874	ORF|Verified
YDR268W	MSW1	S000002676	P	cellular amino acid metabolic process	GO:0006520	ORF|Verified
YDR268W	MSW1	S000002676	P	mitochondrial translation	GO:0032543	ORF|Verified
YDR268W	MSW1	S000002676	P	mitochondrion organization	GO:0007005	ORF|Verified
YDR268W	MSW1	S000002676	P	tRNA aminoacylation for protein translation	GO:0006418	ORF|Verified
YDR269C		S000002677	C	cellular_component	GO:0005575	ORF|Dubious
YDR269C		S000002677	F	molecular_function	GO:0003674	ORF|Dubious
YDR269C		S000002677	P	biological_process	GO:0008150	ORF|Dubious
YDR270W	CCC2	S000002678	C	Golgi apparatus	GO:0005794	ORF|Verified
YDR270W	CCC2	S000002678	C	cytoplasm	GO:0005737	ORF|Verified
YDR270W	CCC2	S000002678	C	cytoplasmic vesicle	GO:0031410	ORF|Verified
YDR270W	CCC2	S000002678	C	endomembrane system	GO:0012505	ORF|Verified
YDR270W	CCC2	S000002678	C	membrane	GO:0016020	ORF|Verified
YDR270W	CCC2	S000002678	F	ATPase activity	GO:0016887	ORF|Verified
YDR270W	CCC2	S000002678	F	hydrolase activity	GO:0016787	ORF|Verified
YDR270W	CCC2	S000002678	F	ion binding	GO:0043167	ORF|Verified
YDR270W	CCC2	S000002678	F	transmembrane transporter activity	GO:0022857	ORF|Verified
YDR270W	CCC2	S000002678	P	cellular ion homeostasis	GO:0006873	ORF|Verified
YDR270W	CCC2	S000002678	P	ion transport	GO:0006811	ORF|Verified
YDR270W	CCC2	S000002678	P	transmembrane transport	GO:0055085	ORF|Verified
YDR271C		S000002679	C	cellular_component	GO:0005575	ORF|Dubious
YDR271C		S000002679	F	molecular_function	GO:0003674	ORF|Dubious
YDR271C		S000002679	P	biological_process	GO:0008150	ORF|Dubious
YDR272W	GLO2	S000002680	C	cytoplasm	GO:0005737	ORF|Verified
YDR272W	GLO2	S000002680	F	hydrolase activity	GO:0016787	ORF|Verified
YDR272W	GLO2	S000002680	P	monocarboxylic acid metabolic process	GO:0032787	ORF|Verified
YDR273W	DON1	S000002681	C	membrane	GO:0016020	ORF|Verified
YDR273W	DON1	S000002681	F	molecular_function	GO:0003674	ORF|Verified
YDR273W	DON1	S000002681	P	cell wall organization or biogenesis	GO:0071554	ORF|Verified
YDR273W	DON1	S000002681	P	meiotic cell cycle	GO:0051321	ORF|Verified
YDR273W	DON1	S000002681	P	sporulation	GO:0043934	ORF|Verified
YDR274C		S000002682	C	cellular_component	GO:0005575	ORF|Uncharacterized
YDR274C		S000002682	F	molecular_function	GO:0003674	ORF|Uncharacterized
YDR274C		S000002682	P	biological_process	GO:0008150	ORF|Uncharacterized
YDR275W	BSC2	S000002683	C	other		ORF|Verified
YDR275W	BSC2	S000002683	F	molecular_function	GO:0003674	ORF|Verified
YDR275W	BSC2	S000002683	P	biological_process	GO:0008150	ORF|Verified
YDR276C	PMP3	S000002684	C	membrane	GO:0016020	ORF|Verified
YDR276C	PMP3	S000002684	C	plasma membrane	GO:0005886	ORF|Verified
YDR276C	PMP3	S000002684	F	ion binding	GO:0043167	ORF|Verified
YDR276C	PMP3	S000002684	F	lipid binding	GO:0008289	ORF|Verified
YDR276C	PMP3	S000002684	P	ion transport	GO:0006811	ORF|Verified
YDR276C	PMP3	S000002684	P	response to chemical	GO:0042221	ORF|Verified
YDR277C	MTH1	S000002685	C	cellular_component	GO:0005575	ORF|Verified
YDR277C	MTH1	S000002685	F	molecular_function	GO:0003674	ORF|Verified
YDR277C	MTH1	S000002685	P	carbohydrate transport	GO:0008643	ORF|Verified
YDR277C	MTH1	S000002685	P	signaling	GO:0023052	ORF|Verified
YDR278C		S000002686	C	cellular_component	GO:0005575	ORF|Uncharacterized
YDR278C		S000002686	F	molecular_function	GO:0003674	ORF|Uncharacterized
YDR278C		S000002686	P	biological_process	GO:0008150	ORF|Uncharacterized
YDR279W	RNH202	S000002687	C	nucleus	GO:0005634	ORF|Verified
YDR279W	RNH202	S000002687	F	hydrolase activity	GO:0016787	ORF|Verified
YDR279W	RNH202	S000002687	F	nuclease activity	GO:0004518	ORF|Verified
YDR279W	RNH202	S000002687	P	DNA replication	GO:0006260	ORF|Verified
YDR279W	RNH202	S000002687	P	RNA catabolic process	GO:0006401	ORF|Verified
YDR280W	RRP45	S000002688	C	cytoplasm	GO:0005737	ORF|Verified
YDR280W	RRP45	S000002688	C	nucleolus	GO:0005730	ORF|Verified
YDR280W	RRP45	S000002688	C	nucleus	GO:0005634	ORF|Verified
YDR280W	RRP45	S000002688	F	molecular_function	GO:0003674	ORF|Verified
YDR280W	RRP45	S000002688	P	RNA catabolic process	GO:0006401	ORF|Verified
YDR280W	RRP45	S000002688	P	rRNA processing	GO:0006364	ORF|Verified
YDR280W	RRP45	S000002688	P	snoRNA processing	GO:0043144	ORF|Verified
YDR281C	PHM6	S000002689	C	cytoplasm	GO:0005737	ORF|Verified
YDR281C	PHM6	S000002689	C	vacuole	GO:0005773	ORF|Verified
YDR281C	PHM6	S000002689	F	molecular_function	GO:0003674	ORF|Verified
YDR281C	PHM6	S000002689	P	biological_process	GO:0008150	ORF|Verified
YDR282C	MRX10	S000002690	C	cytoplasm	GO:0005737	ORF|Verified
YDR282C	MRX10	S000002690	C	membrane	GO:0016020	ORF|Verified
YDR282C	MRX10	S000002690	C	mitochondrial envelope	GO:0005740	ORF|Verified
YDR282C	MRX10	S000002690	C	mitochondrion	GO:0005739	ORF|Verified
YDR282C	MRX10	S000002690	F	molecular_function	GO:0003674	ORF|Verified
YDR282C	MRX10	S000002690	P	biological_process	GO:0008150	ORF|Verified
YDR283C	GCN2	S000002691	C	cytoplasm	GO:0005737	ORF|Verified
YDR283C	GCN2	S000002691	C	ribosome	GO:0005840	ORF|Verified
YDR283C	GCN2	S000002691	F	RNA binding	GO:0003723	ORF|Verified
YDR283C	GCN2	S000002691	F	kinase activity	GO:0016301	ORF|Verified
YDR283C	GCN2	S000002691	F	transferase activity	GO:0016740	ORF|Verified
YDR283C	GCN2	S000002691	P	cellular response to DNA damage stimulus	GO:0006974	ORF|Verified
YDR283C	GCN2	S000002691	P	protein phosphorylation	GO:0006468	ORF|Verified
YDR283C	GCN2	S000002691	P	regulation of cell cycle	GO:0051726	ORF|Verified
YDR283C	GCN2	S000002691	P	regulation of translation	GO:0006417	ORF|Verified
YDR283C	GCN2	S000002691	P	response to starvation	GO:0042594	ORF|Verified
YDR283C	GCN2	S000002691	P	translational initiation	GO:0006413	ORF|Verified
YDR284C	DPP1	S000002692	C	cytoplasm	GO:0005737	ORF|Verified
YDR284C	DPP1	S000002692	C	membrane	GO:0016020	ORF|Verified
YDR284C	DPP1	S000002692	C	vacuole	GO:0005773	ORF|Verified
YDR284C	DPP1	S000002692	F	hydrolase activity	GO:0016787	ORF|Verified
YDR284C	DPP1	S000002692	F	phosphatase activity	GO:0016791	ORF|Verified
YDR284C	DPP1	S000002692	P	lipid metabolic process	GO:0006629	ORF|Verified
YDR285W	ZIP1	S000002693	C	chromosome	GO:0005694	ORF|Verified
YDR285W	ZIP1	S000002693	C	nucleus	GO:0005634	ORF|Verified
YDR285W	ZIP1	S000002693	F	ubiquitin-like protein binding	GO:0032182	ORF|Verified
YDR285W	ZIP1	S000002693	P	DNA recombination	GO:0006310	ORF|Verified
YDR285W	ZIP1	S000002693	P	chromosome segregation	GO:0007059	ORF|Verified
YDR285W	ZIP1	S000002693	P	meiotic cell cycle	GO:0051321	ORF|Verified
YDR285W	ZIP1	S000002693	P	organelle fission	GO:0048285	ORF|Verified
YDR285W	ZIP1	S000002693	P	peptidyl-amino acid modification	GO:0018193	ORF|Verified
YDR285W	ZIP1	S000002693	P	protein modification by small protein conjugation or removal	GO:0070647	ORF|Verified
YDR285W	ZIP1	S000002693	P	regulation of DNA metabolic process	GO:0051052	ORF|Verified
YDR285W	ZIP1	S000002693	P	regulation of cell cycle	GO:0051726	ORF|Verified
YDR285W	ZIP1	S000002693	P	regulation of organelle organization	GO:0033043	ORF|Verified
YDR285W	ZIP1	S000002693	P	regulation of protein modification process	GO:0031399	ORF|Verified
YDR286C		S000002694	C	cellular_component	GO:0005575	ORF|Uncharacterized
YDR286C		S000002694	F	molecular_function	GO:0003674	ORF|Uncharacterized
YDR286C		S000002694	P	biological_process	GO:0008150	ORF|Uncharacterized
YDR287W	INM2	S000002695	C	cellular_component	GO:0005575	ORF|Verified
YDR287W	INM2	S000002695	F	hydrolase activity	GO:0016787	ORF|Verified
YDR287W	INM2	S000002695	F	phosphatase activity	GO:0016791	ORF|Verified
YDR287W	INM2	S000002695	P	carbohydrate metabolic process	GO:0005975	ORF|Verified
YDR288W	NSE3	S000002696	C	chromosome	GO:0005694	ORF|Verified
YDR288W	NSE3	S000002696	C	cytoplasm	GO:0005737	ORF|Verified
YDR288W	NSE3	S000002696	C	nucleus	GO:0005634	ORF|Verified
YDR288W	NSE3	S000002696	F	DNA binding	GO:0003677	ORF|Verified
YDR288W	NSE3	S000002696	F	transferase activity	GO:0016740	ORF|Verified
YDR288W	NSE3	S000002696	P	DNA repair	GO:0006281	ORF|Verified
YDR288W	NSE3	S000002696	P	cellular response to DNA damage stimulus	GO:0006974	ORF|Verified
YDR289C	RTT103	S000002697	C	chromosome	GO:0005694	ORF|Verified
YDR289C	RTT103	S000002697	C	nucleus	GO:0005634	ORF|Verified
YDR289C	RTT103	S000002697	F	enzyme binding	GO:0019899	ORF|Verified
YDR289C	RTT103	S000002697	P	cellular response to DNA damage stimulus	GO:0006974	ORF|Verified
YDR289C	RTT103	S000002697	P	mRNA processing	GO:0006397	ORF|Verified
YDR289C	RTT103	S000002697	P	transposition	GO:0032196	ORF|Verified
YDR290W		S000002698	C	cellular_component	GO:0005575	ORF|Dubious
YDR290W		S000002698	F	molecular_function	GO:0003674	ORF|Dubious
YDR290W		S000002698	P	biological_process	GO:0008150	ORF|Dubious
YDR291W	HRQ1	S000002699	C	nucleus	GO:0005634	ORF|Verified
YDR291W	HRQ1	S000002699	F	ATPase activity	GO:0016887	ORF|Verified
YDR291W	HRQ1	S000002699	F	helicase activity	GO:0004386	ORF|Verified
YDR291W	HRQ1	S000002699	F	hydrolase activity	GO:0016787	ORF|Verified
YDR291W	HRQ1	S000002699	P	DNA repair	GO:0006281	ORF|Verified
YDR291W	HRQ1	S000002699	P	cellular response to DNA damage stimulus	GO:0006974	ORF|Verified
YDR292C	SRP101	S000002700	C	cytoplasm	GO:0005737	ORF|Verified
YDR292C	SRP101	S000002700	C	endomembrane system	GO:0012505	ORF|Verified
YDR292C	SRP101	S000002700	C	endoplasmic reticulum	GO:0005783	ORF|Verified
YDR292C	SRP101	S000002700	C	membrane	GO:0016020	ORF|Verified
YDR292C	SRP101	S000002700	F	ion binding	GO:0043167	ORF|Verified
YDR292C	SRP101	S000002700	P	protein targeting	GO:0006605	ORF|Verified
YDR293C	SSD1	S000002701	C	cellular bud	GO:0005933	ORF|Verified
YDR293C	SSD1	S000002701	C	cytoplasm	GO:0005737	ORF|Verified
YDR293C	SSD1	S000002701	C	nucleus	GO:0005634	ORF|Verified
YDR293C	SSD1	S000002701	C	site of polarized growth	GO:0030427	ORF|Verified
YDR293C	SSD1	S000002701	F	RNA binding	GO:0003723	ORF|Verified
YDR293C	SSD1	S000002701	F	mRNA binding	GO:0003729	ORF|Verified
YDR293C	SSD1	S000002701	P	cell wall organization or biogenesis	GO:0071554	ORF|Verified
YDR293C	SSD1	S000002701	P	regulation of translation	GO:0006417	ORF|Verified
YDR294C	DPL1	S000002702	C	cell cortex	GO:0005938	ORF|Verified
YDR294C	DPL1	S000002702	C	cytoplasm	GO:0005737	ORF|Verified
YDR294C	DPL1	S000002702	C	endomembrane system	GO:0012505	ORF|Verified
YDR294C	DPL1	S000002702	C	endoplasmic reticulum	GO:0005783	ORF|Verified
YDR294C	DPL1	S000002702	F	lyase activity	GO:0016829	ORF|Verified
YDR294C	DPL1	S000002702	P	lipid metabolic process	GO:0006629	ORF|Verified
YDR294C	DPL1	S000002702	P	response to starvation	GO:0042594	ORF|Verified
YDR294C	DPL1	S000002702	P	signaling	GO:0023052	ORF|Verified
YDR295C	HDA2	S000002703	C	chromosome	GO:0005694	ORF|Verified
YDR295C	HDA2	S000002703	C	cytoplasm	GO:0005737	ORF|Verified
YDR295C	HDA2	S000002703	C	nucleus	GO:0005634	ORF|Verified
YDR295C	HDA2	S000002703	F	DNA binding	GO:0003677	ORF|Verified
YDR295C	HDA2	S000002703	F	chromatin binding	GO:0003682	ORF|Verified
YDR295C	HDA2	S000002703	F	hydrolase activity	GO:0016787	ORF|Verified
YDR295C	HDA2	S000002703	P	chromatin organization	GO:0006325	ORF|Verified
YDR295C	HDA2	S000002703	P	histone modification	GO:0016570	ORF|Verified
YDR295C	HDA2	S000002703	P	transcription from RNA polymerase II promoter	GO:0006366	ORF|Verified
YDR296W	MHR1	S000002704	C	cytoplasm	GO:0005737	ORF|Verified
YDR296W	MHR1	S000002704	C	mitochondrion	GO:0005739	ORF|Verified
YDR296W	MHR1	S000002704	C	nucleus	GO:0005634	ORF|Verified
YDR296W	MHR1	S000002704	C	ribosome	GO:0005840	ORF|Verified
YDR296W	MHR1	S000002704	F	DNA binding	GO:0003677	ORF|Verified
YDR296W	MHR1	S000002704	F	structural constituent of ribosome	GO:0003735	ORF|Verified
YDR296W	MHR1	S000002704	F	structural molecule activity	GO:0005198	ORF|Verified
YDR296W	MHR1	S000002704	P	DNA recombination	GO:0006310	ORF|Verified
YDR296W	MHR1	S000002704	P	DNA replication	GO:0006260	ORF|Verified
YDR296W	MHR1	S000002704	P	mitochondrial translation	GO:0032543	ORF|Verified
YDR296W	MHR1	S000002704	P	mitochondrion organization	GO:0007005	ORF|Verified
YDR296W	MHR1	S000002704	P	regulation of DNA metabolic process	GO:0051052	ORF|Verified
YDR296W	MHR1	S000002704	P	regulation of organelle organization	GO:0033043	ORF|Verified
YDR296W	MHR1	S000002704	P	response to chemical	GO:0042221	ORF|Verified
YDR296W	MHR1	S000002704	P	response to oxidative stress	GO:0006979	ORF|Verified
YDR297W	SUR2	S000002705	C	cytoplasm	GO:0005737	ORF|Verified
YDR297W	SUR2	S000002705	C	endomembrane system	GO:0012505	ORF|Verified
YDR297W	SUR2	S000002705	C	endoplasmic reticulum	GO:0005783	ORF|Verified
YDR297W	SUR2	S000002705	C	membrane	GO:0016020	ORF|Verified
YDR297W	SUR2	S000002705	F	oxidoreductase activity	GO:0016491	ORF|Verified
YDR297W	SUR2	S000002705	P	lipid metabolic process	GO:0006629	ORF|Verified
YDR298C	ATP5	S000002706	C	cytoplasm	GO:0005737	ORF|Verified
YDR298C	ATP5	S000002706	C	membrane	GO:0016020	ORF|Verified
YDR298C	ATP5	S000002706	C	mitochondrial envelope	GO:0005740	ORF|Verified
YDR298C	ATP5	S000002706	C	mitochondrion	GO:0005739	ORF|Verified
YDR298C	ATP5	S000002706	F	ATPase activity	GO:0016887	ORF|Verified
YDR298C	ATP5	S000002706	F	hydrolase activity	GO:0016787	ORF|Verified
YDR298C	ATP5	S000002706	F	transmembrane transporter activity	GO:0022857	ORF|Verified
YDR298C	ATP5	S000002706	P	ion transport	GO:0006811	ORF|Verified
YDR298C	ATP5	S000002706	P	nucleobase-containing small molecule metabolic process	GO:0055086	ORF|Verified
YDR298C	ATP5	S000002706	P	transmembrane transport	GO:0055085	ORF|Verified
YDR299W	BFR2	S000002707	C	nucleolus	GO:0005730	ORF|Verified
YDR299W	BFR2	S000002707	C	nucleus	GO:0005634	ORF|Verified
YDR299W	BFR2	S000002707	F	molecular_function	GO:0003674	ORF|Verified
YDR299W	BFR2	S000002707	P	rRNA processing	GO:0006364	ORF|Verified
YDR299W	BFR2	S000002707	P	ribosomal small subunit biogenesis	GO:0042274	ORF|Verified
YDR300C	PRO1	S000002708	C	cytoplasm	GO:0005737	ORF|Verified
YDR300C	PRO1	S000002708	F	kinase activity	GO:0016301	ORF|Verified
YDR300C	PRO1	S000002708	F	transferase activity	GO:0016740	ORF|Verified
YDR300C	PRO1	S000002708	P	cellular amino acid metabolic process	GO:0006520	ORF|Verified
YDR301W	CFT1	S000002709	C	cytoplasm	GO:0005737	ORF|Verified
YDR301W	CFT1	S000002709	C	mitochondrion	GO:0005739	ORF|Verified
YDR301W	CFT1	S000002709	C	nucleus	GO:0005634	ORF|Verified
YDR301W	CFT1	S000002709	F	RNA binding	GO:0003723	ORF|Verified
YDR301W	CFT1	S000002709	P	DNA-templated transcription, termination	GO:0006353	ORF|Verified
YDR301W	CFT1	S000002709	P	mRNA processing	GO:0006397	ORF|Verified
YDR301W	CFT1	S000002709	P	transcription from RNA polymerase II promoter	GO:0006366	ORF|Verified
YDR302W	GPI11	S000002710	C	cytoplasm	GO:0005737	ORF|Verified
YDR302W	GPI11	S000002710	C	endomembrane system	GO:0012505	ORF|Verified
YDR302W	GPI11	S000002710	C	endoplasmic reticulum	GO:0005783	ORF|Verified
YDR302W	GPI11	S000002710	C	membrane	GO:0016020	ORF|Verified
YDR302W	GPI11	S000002710	F	transferase activity	GO:0016740	ORF|Verified
YDR302W	GPI11	S000002710	P	lipid metabolic process	GO:0006629	ORF|Verified
YDR302W	GPI11	S000002710	P	protein lipidation	GO:0006497	ORF|Verified
YDR303C	RSC3	S000002711	C	nucleus	GO:0005634	ORF|Verified
YDR303C	RSC3	S000002711	F	ATPase activity	GO:0016887	ORF|Verified
YDR303C	RSC3	S000002711	F	DNA binding	GO:0003677	ORF|Verified
YDR303C	RSC3	S000002711	F	hydrolase activity	GO:0016787	ORF|Verified
YDR303C	RSC3	S000002711	P	DNA replication	GO:0006260	ORF|Verified
YDR303C	RSC3	S000002711	P	DNA-templated transcription, elongation	GO:0006354	ORF|Verified
YDR303C	RSC3	S000002711	P	chromatin organization	GO:0006325	ORF|Verified
YDR303C	RSC3	S000002711	P	regulation of DNA metabolic process	GO:0051052	ORF|Verified
YDR303C	RSC3	S000002711	P	regulation of cell cycle	GO:0051726	ORF|Verified
YDR303C	RSC3	S000002711	P	transcription from RNA polymerase II promoter	GO:0006366	ORF|Verified
YDR304C	CPR5	S000002712	C	cytoplasm	GO:0005737	ORF|Verified
YDR304C	CPR5	S000002712	C	endomembrane system	GO:0012505	ORF|Verified
YDR304C	CPR5	S000002712	C	endoplasmic reticulum	GO:0005783	ORF|Verified
YDR304C	CPR5	S000002712	F	isomerase activity	GO:0016853	ORF|Verified
YDR304C	CPR5	S000002712	P	biological_process	GO:0008150	ORF|Verified
YDR305C	HNT2	S000002713	C	cytoplasm	GO:0005737	ORF|Verified
YDR305C	HNT2	S000002713	C	mitochondrion	GO:0005739	ORF|Verified
YDR305C	HNT2	S000002713	C	nucleus	GO:0005634	ORF|Verified
YDR305C	HNT2	S000002713	F	hydrolase activity	GO:0016787	ORF|Verified
YDR305C	HNT2	S000002713	P	nucleobase-containing small molecule metabolic process	GO:0055086	ORF|Verified
YDR306C		S000002714	C	other		ORF|Verified
YDR306C		S000002714	F	protein binding, bridging	GO:0030674	ORF|Verified
YDR306C		S000002714	F	transferase activity	GO:0016740	ORF|Verified
YDR306C		S000002714	P	proteolysis involved in cellular protein catabolic process	GO:0051603	ORF|Verified
YDR307W	PMT7	S000002715	C	cytoplasm	GO:0005737	ORF|Uncharacterized
YDR307W	PMT7	S000002715	C	endomembrane system	GO:0012505	ORF|Uncharacterized
YDR307W	PMT7	S000002715	C	endoplasmic reticulum	GO:0005783	ORF|Uncharacterized
YDR307W	PMT7	S000002715	C	membrane	GO:0016020	ORF|Uncharacterized
YDR307W	PMT7	S000002715	F	molecular_function	GO:0003674	ORF|Uncharacterized
YDR307W	PMT7	S000002715	P	biological_process	GO:0008150	ORF|Uncharacterized
YDR308C	SRB7	S000002716	C	nucleus	GO:0005634	ORF|Verified
YDR308C	SRB7	S000002716	F	transcription factor activity, protein binding	GO:0000988	ORF|Verified
YDR308C	SRB7	S000002716	F	transcription factor binding	GO:0008134	ORF|Verified
YDR308C	SRB7	S000002716	P	transcription from RNA polymerase II promoter	GO:0006366	ORF|Verified
YDR309C	GIC2	S000002717	C	cellular bud	GO:0005933	ORF|Verified
YDR309C	GIC2	S000002717	C	membrane	GO:0016020	ORF|Verified
YDR309C	GIC2	S000002717	C	plasma membrane	GO:0005886	ORF|Verified
YDR309C	GIC2	S000002717	C	site of polarized growth	GO:0030427	ORF|Verified
YDR309C	GIC2	S000002717	F	enzyme binding	GO:0019899	ORF|Verified
YDR309C	GIC2	S000002717	F	enzyme regulator activity	GO:0030234	ORF|Verified
YDR309C	GIC2	S000002717	F	ion binding	GO:0043167	ORF|Verified
YDR309C	GIC2	S000002717	F	lipid binding	GO:0008289	ORF|Verified
YDR309C	GIC2	S000002717	P	cytoskeleton organization	GO:0007010	ORF|Verified
YDR309C	GIC2	S000002717	P	mitotic cell cycle	GO:0000278	ORF|Verified
YDR309C	GIC2	S000002717	P	organelle fission	GO:0048285	ORF|Verified
YDR309C	GIC2	S000002717	P	regulation of cell cycle	GO:0051726	ORF|Verified
YDR309C	GIC2	S000002717	P	regulation of organelle organization	GO:0033043	ORF|Verified
YDR310C	SUM1	S000002718	C	nucleus	GO:0005634	ORF|Verified
YDR310C	SUM1	S000002718	F	DNA binding	GO:0003677	ORF|Verified
YDR310C	SUM1	S000002718	F	nucleic acid binding transcription factor activity	GO:0001071	ORF|Verified
YDR310C	SUM1	S000002718	P	DNA replication	GO:0006260	ORF|Verified
YDR310C	SUM1	S000002718	P	chromatin organization	GO:0006325	ORF|Verified
YDR310C	SUM1	S000002718	P	regulation of DNA metabolic process	GO:0051052	ORF|Verified
YDR310C	SUM1	S000002718	P	transcription from RNA polymerase II promoter	GO:0006366	ORF|Verified
YDR311W	TFB1	S000002719	C	cytoplasm	GO:0005737	ORF|Verified
YDR311W	TFB1	S000002719	C	nucleus	GO:0005634	ORF|Verified
YDR311W	TFB1	S000002719	F	ion binding	GO:0043167	ORF|Verified
YDR311W	TFB1	S000002719	F	lipid binding	GO:0008289	ORF|Verified
YDR311W	TFB1	S000002719	F	transcription factor activity, protein binding	GO:0000988	ORF|Verified
YDR311W	TFB1	S000002719	P	DNA repair	GO:0006281	ORF|Verified
YDR311W	TFB1	S000002719	P	cellular response to DNA damage stimulus	GO:0006974	ORF|Verified
YDR311W	TFB1	S000002719	P	protein phosphorylation	GO:0006468	ORF|Verified
YDR311W	TFB1	S000002719	P	transcription from RNA polymerase I promoter	GO:0006360	ORF|Verified
YDR311W	TFB1	S000002719	P	transcription from RNA polymerase II promoter	GO:0006366	ORF|Verified
YDR312W	SSF2	S000002720	C	nucleolus	GO:0005730	ORF|Verified
YDR312W	SSF2	S000002720	C	nucleus	GO:0005634	ORF|Verified
YDR312W	SSF2	S000002720	F	RNA binding	GO:0003723	ORF|Verified
YDR312W	SSF2	S000002720	F	rRNA binding	GO:0019843	ORF|Verified
YDR312W	SSF2	S000002720	P	conjugation	GO:0000746	ORF|Verified
YDR312W	SSF2	S000002720	P	organelle assembly	GO:0070925	ORF|Verified
YDR312W	SSF2	S000002720	P	ribosomal large subunit biogenesis	GO:0042273	ORF|Verified
YDR312W	SSF2	S000002720	P	ribosome assembly	GO:0042255	ORF|Verified
YDR313C	PIB1	S000002721	C	cytoplasm	GO:0005737	ORF|Verified
YDR313C	PIB1	S000002721	C	cytoplasmic vesicle	GO:0031410	ORF|Verified
YDR313C	PIB1	S000002721	C	endomembrane system	GO:0012505	ORF|Verified
YDR313C	PIB1	S000002721	C	membrane	GO:0016020	ORF|Verified
YDR313C	PIB1	S000002721	C	vacuole	GO:0005773	ORF|Verified
YDR313C	PIB1	S000002721	F	ion binding	GO:0043167	ORF|Verified
YDR313C	PIB1	S000002721	F	lipid binding	GO:0008289	ORF|Verified
YDR313C	PIB1	S000002721	F	transferase activity	GO:0016740	ORF|Verified
YDR313C	PIB1	S000002721	P	protein modification by small protein conjugation or removal	GO:0070647	ORF|Verified
YDR314C	RAD34	S000002722	C	nucleus	GO:0005634	ORF|Verified
YDR314C	RAD34	S000002722	F	molecular_function	GO:0003674	ORF|Verified
YDR314C	RAD34	S000002722	P	DNA repair	GO:0006281	ORF|Verified
YDR314C	RAD34	S000002722	P	cellular response to DNA damage stimulus	GO:0006974	ORF|Verified
YDR315C	IPK1	S000002723	C	nucleus	GO:0005634	ORF|Verified
YDR315C	IPK1	S000002723	F	kinase activity	GO:0016301	ORF|Verified
YDR315C	IPK1	S000002723	F	transferase activity	GO:0016740	ORF|Verified
YDR315C	IPK1	S000002723	P	RNA catabolic process	GO:0006401	ORF|Verified
YDR316W	OMS1	S000002724	C	cytoplasm	GO:0005737	ORF|Verified
YDR316W	OMS1	S000002724	C	mitochondrial envelope	GO:0005740	ORF|Verified
YDR316W	OMS1	S000002724	C	mitochondrion	GO:0005739	ORF|Verified
YDR316W	OMS1	S000002724	F	methyltransferase activity	GO:0008168	ORF|Verified
YDR316W	OMS1	S000002724	F	transferase activity	GO:0016740	ORF|Verified
YDR316W	OMS1	S000002724	P	biological_process	GO:0008150	ORF|Verified
YDR317W	HIM1	S000002725	C	cellular_component	GO:0005575	ORF|Verified
YDR317W	HIM1	S000002725	F	molecular_function	GO:0003674	ORF|Verified
YDR317W	HIM1	S000002725	P	DNA repair	GO:0006281	ORF|Verified
YDR317W	HIM1	S000002725	P	cellular response to DNA damage stimulus	GO:0006974	ORF|Verified
YDR318W	MCM21	S000002726	C	chromosome	GO:0005694	ORF|Verified
YDR318W	MCM21	S000002726	C	nucleus	GO:0005634	ORF|Verified
YDR318W	MCM21	S000002726	F	molecular_function	GO:0003674	ORF|Verified
YDR318W	MCM21	S000002726	P	DNA recombination	GO:0006310	ORF|Verified
YDR318W	MCM21	S000002726	P	chromosome segregation	GO:0007059	ORF|Verified
YDR318W	MCM21	S000002726	P	meiotic cell cycle	GO:0051321	ORF|Verified
YDR318W	MCM21	S000002726	P	mitotic cell cycle	GO:0000278	ORF|Verified
YDR318W	MCM21	S000002726	P	organelle fission	GO:0048285	ORF|Verified
YDR318W	MCM21	S000002726	P	regulation of DNA metabolic process	GO:0051052	ORF|Verified
YDR318W	MCM21	S000002726	P	regulation of cell cycle	GO:0051726	ORF|Verified
YDR318W	MCM21	S000002726	P	regulation of organelle organization	GO:0033043	ORF|Verified
YDR319C	YFT2	S000002727	C	membrane	GO:0016020	ORF|Uncharacterized
YDR319C	YFT2	S000002727	F	molecular_function	GO:0003674	ORF|Uncharacterized
YDR319C	YFT2	S000002727	P	lipid metabolic process	GO:0006629	ORF|Uncharacterized
YDR320C	SWA2	S000002728	C	cytoplasm	GO:0005737	ORF|Verified
YDR320C	SWA2	S000002728	C	endomembrane system	GO:0012505	ORF|Verified
YDR320C	SWA2	S000002728	C	endoplasmic reticulum	GO:0005783	ORF|Verified
YDR320C	SWA2	S000002728	C	membrane	GO:0016020	ORF|Verified
YDR320C	SWA2	S000002728	F	ubiquitin-like protein binding	GO:0032182	ORF|Verified
YDR320C	SWA2	S000002728	P	organelle inheritance	GO:0048308	ORF|Verified
YDR320C-A	DAD4	S000007604	C	chromosome	GO:0005694	ORF|Verified
YDR320C-A	DAD4	S000007604	C	nucleus	GO:0005634	ORF|Verified
YDR320C-A	DAD4	S000007604	F	cytoskeletal protein binding	GO:0008092	ORF|Verified
YDR320C-A	DAD4	S000007604	P	chromosome segregation	GO:0007059	ORF|Verified
YDR320C-A	DAD4	S000007604	P	cytoskeleton organization	GO:0007010	ORF|Verified
YDR320C-A	DAD4	S000007604	P	protein complex biogenesis	GO:0070271	ORF|Verified
YDR320C-A	DAD4	S000007604	P	regulation of cell cycle	GO:0051726	ORF|Verified
YDR320C-A	DAD4	S000007604	P	regulation of organelle organization	GO:0033043	ORF|Verified
YDR320W-B		S000028821	C	cellular_component	GO:0005575	ORF|Dubious
YDR320W-B		S000028821	F	molecular_function	GO:0003674	ORF|Dubious
YDR320W-B		S000028821	P	biological_process	GO:0008150	ORF|Dubious
YDR321W	ASP1	S000002729	C	other		ORF|Verified
YDR321W	ASP1	S000002729	F	hydrolase activity	GO:0016787	ORF|Verified
YDR321W	ASP1	S000002729	P	cellular amino acid metabolic process	GO:0006520	ORF|Verified
YDR321W	ASP1	S000002729	P	monocarboxylic acid metabolic process	GO:0032787	ORF|Verified
YDR322C-A	TIM11	S000007255	C	cytoplasm	GO:0005737	ORF|Verified
YDR322C-A	TIM11	S000007255	C	membrane	GO:0016020	ORF|Verified
YDR322C-A	TIM11	S000007255	C	mitochondrial envelope	GO:0005740	ORF|Verified
YDR322C-A	TIM11	S000007255	C	mitochondrion	GO:0005739	ORF|Verified
YDR322C-A	TIM11	S000007255	F	ATPase activity	GO:0016887	ORF|Verified
YDR322C-A	TIM11	S000007255	F	hydrolase activity	GO:0016787	ORF|Verified
YDR322C-A	TIM11	S000007255	F	structural molecule activity	GO:0005198	ORF|Verified
YDR322C-A	TIM11	S000007255	F	transmembrane transporter activity	GO:0022857	ORF|Verified
YDR322C-A	TIM11	S000007255	P	ion transport	GO:0006811	ORF|Verified
YDR322C-A	TIM11	S000007255	P	mitochondrion organization	GO:0007005	ORF|Verified
YDR322C-A	TIM11	S000007255	P	nucleobase-containing small molecule metabolic process	GO:0055086	ORF|Verified
YDR322C-A	TIM11	S000007255	P	protein complex biogenesis	GO:0070271	ORF|Verified
YDR322C-A	TIM11	S000007255	P	transmembrane transport	GO:0055085	ORF|Verified
YDR322W	MRPL35	S000002730	C	cytoplasm	GO:0005737	ORF|Verified
YDR322W	MRPL35	S000002730	C	mitochondrion	GO:0005739	ORF|Verified
YDR322W	MRPL35	S000002730	C	ribosome	GO:0005840	ORF|Verified
YDR322W	MRPL35	S000002730	F	structural constituent of ribosome	GO:0003735	ORF|Verified
YDR322W	MRPL35	S000002730	F	structural molecule activity	GO:0005198	ORF|Verified
YDR322W	MRPL35	S000002730	P	mitochondrial translation	GO:0032543	ORF|Verified
YDR322W	MRPL35	S000002730	P	mitochondrion organization	GO:0007005	ORF|Verified
YDR323C	PEP7	S000002731	C	cytoplasm	GO:0005737	ORF|Verified
YDR323C	PEP7	S000002731	C	cytoplasmic vesicle	GO:0031410	ORF|Verified
YDR323C	PEP7	S000002731	C	endomembrane system	GO:0012505	ORF|Verified
YDR323C	PEP7	S000002731	C	membrane	GO:0016020	ORF|Verified
YDR323C	PEP7	S000002731	C	nucleus	GO:0005634	ORF|Verified
YDR323C	PEP7	S000002731	F	ion binding	GO:0043167	ORF|Verified
YDR323C	PEP7	S000002731	F	lipid binding	GO:0008289	ORF|Verified
YDR323C	PEP7	S000002731	P	Golgi vesicle transport	GO:0048193	ORF|Verified
YDR323C	PEP7	S000002731	P	endosomal transport	GO:0016197	ORF|Verified
YDR323C	PEP7	S000002731	P	exocytosis	GO:0006887	ORF|Verified
YDR323C	PEP7	S000002731	P	membrane fusion	GO:0061025	ORF|Verified
YDR323C	PEP7	S000002731	P	organelle fusion	GO:0048284	ORF|Verified
YDR323C	PEP7	S000002731	P	organelle inheritance	GO:0048308	ORF|Verified
YDR323C	PEP7	S000002731	P	vacuole organization	GO:0007033	ORF|Verified
YDR323C	PEP7	S000002731	P	vesicle organization	GO:0016050	ORF|Verified
YDR324C	UTP4	S000002732	C	nucleolus	GO:0005730	ORF|Verified
YDR324C	UTP4	S000002732	C	nucleus	GO:0005634	ORF|Verified
YDR324C	UTP4	S000002732	F	molecular_function	GO:0003674	ORF|Verified
YDR324C	UTP4	S000002732	P	rRNA processing	GO:0006364	ORF|Verified
YDR324C	UTP4	S000002732	P	ribosomal small subunit biogenesis	GO:0042274	ORF|Verified
YDR324C	UTP4	S000002732	P	transcription from RNA polymerase I promoter	GO:0006360	ORF|Verified
YDR325W	YCG1	S000002733	C	chromosome	GO:0005694	ORF|Verified
YDR325W	YCG1	S000002733	C	nucleus	GO:0005634	ORF|Verified
YDR325W	YCG1	S000002733	F	chromatin binding	GO:0003682	ORF|Verified
YDR325W	YCG1	S000002733	P	chromosome segregation	GO:0007059	ORF|Verified
YDR325W	YCG1	S000002733	P	meiotic cell cycle	GO:0051321	ORF|Verified
YDR325W	YCG1	S000002733	P	mitotic cell cycle	GO:0000278	ORF|Verified
YDR325W	YCG1	S000002733	P	organelle fission	GO:0048285	ORF|Verified
YDR325W	YCG1	S000002733	P	regulation of cell cycle	GO:0051726	ORF|Verified
YDR325W	YCG1	S000002733	P	regulation of organelle organization	GO:0033043	ORF|Verified
YDR326C	YSP2	S000002734	C	cell cortex	GO:0005938	ORF|Verified
YDR326C	YSP2	S000002734	C	cytoplasm	GO:0005737	ORF|Verified
YDR326C	YSP2	S000002734	C	endomembrane system	GO:0012505	ORF|Verified
YDR326C	YSP2	S000002734	C	endoplasmic reticulum	GO:0005783	ORF|Verified
YDR326C	YSP2	S000002734	C	mitochondrion	GO:0005739	ORF|Verified
YDR326C	YSP2	S000002734	F	lipid binding	GO:0008289	ORF|Verified
YDR326C	YSP2	S000002734	P	lipid transport	GO:0006869	ORF|Verified
YDR327W		S000002735	C	cellular_component	GO:0005575	ORF|Dubious
YDR327W		S000002735	F	molecular_function	GO:0003674	ORF|Dubious
YDR327W		S000002735	P	biological_process	GO:0008150	ORF|Dubious
YDR328C	SKP1	S000002736	C	chromosome	GO:0005694	ORF|Verified
YDR328C	SKP1	S000002736	C	cytoplasm	GO:0005737	ORF|Verified
YDR328C	SKP1	S000002736	C	nucleus	GO:0005634	ORF|Verified
YDR328C	SKP1	S000002736	F	DNA binding	GO:0003677	ORF|Verified
YDR328C	SKP1	S000002736	F	transferase activity	GO:0016740	ORF|Verified
YDR328C	SKP1	S000002736	P	cellular ion homeostasis	GO:0006873	ORF|Verified
YDR328C	SKP1	S000002736	P	cytoplasmic translation	GO:0002181	ORF|Verified
YDR328C	SKP1	S000002736	P	cytoskeleton organization	GO:0007010	ORF|Verified
YDR328C	SKP1	S000002736	P	mitotic cell cycle	GO:0000278	ORF|Verified
YDR328C	SKP1	S000002736	P	organelle assembly	GO:0070925	ORF|Verified
YDR328C	SKP1	S000002736	P	organelle fission	GO:0048285	ORF|Verified
YDR328C	SKP1	S000002736	P	protein complex biogenesis	GO:0070271	ORF|Verified
YDR328C	SKP1	S000002736	P	protein modification by small protein conjugation or removal	GO:0070647	ORF|Verified
YDR328C	SKP1	S000002736	P	proteolysis involved in cellular protein catabolic process	GO:0051603	ORF|Verified
YDR328C	SKP1	S000002736	P	regulation of cell cycle	GO:0051726	ORF|Verified
YDR328C	SKP1	S000002736	P	regulation of organelle organization	GO:0033043	ORF|Verified
YDR328C	SKP1	S000002736	P	regulation of translation	GO:0006417	ORF|Verified
YDR329C	PEX3	S000002737	C	cytoplasm	GO:0005737	ORF|Verified
YDR329C	PEX3	S000002737	C	endomembrane system	GO:0012505	ORF|Verified
YDR329C	PEX3	S000002737	C	endoplasmic reticulum	GO:0005783	ORF|Verified
YDR329C	PEX3	S000002737	C	membrane	GO:0016020	ORF|Verified
YDR329C	PEX3	S000002737	C	peroxisome	GO:0005777	ORF|Verified
YDR329C	PEX3	S000002737	F	protein binding, bridging	GO:0030674	ORF|Verified
YDR329C	PEX3	S000002737	P	organelle inheritance	GO:0048308	ORF|Verified
YDR329C	PEX3	S000002737	P	peroxisome organization	GO:0007031	ORF|Verified
YDR329C	PEX3	S000002737	P	protein targeting	GO:0006605	ORF|Verified
YDR329C	PEX3	S000002737	P	transmembrane transport	GO:0055085	ORF|Verified
YDR330W	UBX5	S000002738	C	cytoplasm	GO:0005737	ORF|Verified
YDR330W	UBX5	S000002738	C	nucleus	GO:0005634	ORF|Verified
YDR330W	UBX5	S000002738	F	molecular_function	GO:0003674	ORF|Verified
YDR330W	UBX5	S000002738	P	proteolysis involved in cellular protein catabolic process	GO:0051603	ORF|Verified
YDR331W	GPI8	S000002739	C	cytoplasm	GO:0005737	ORF|Verified
YDR331W	GPI8	S000002739	C	endomembrane system	GO:0012505	ORF|Verified
YDR331W	GPI8	S000002739	C	endoplasmic reticulum	GO:0005783	ORF|Verified
YDR331W	GPI8	S000002739	C	membrane	GO:0016020	ORF|Verified
YDR331W	GPI8	S000002739	F	hydrolase activity	GO:0016787	ORF|Verified
YDR331W	GPI8	S000002739	P	lipid metabolic process	GO:0006629	ORF|Verified
YDR331W	GPI8	S000002739	P	protein lipidation	GO:0006497	ORF|Verified
YDR332W	IRC3	S000002740	C	cytoplasm	GO:0005737	ORF|Verified
YDR332W	IRC3	S000002740	C	mitochondrion	GO:0005739	ORF|Verified
YDR332W	IRC3	S000002740	F	ATPase activity	GO:0016887	ORF|Verified
YDR332W	IRC3	S000002740	F	hydrolase activity	GO:0016787	ORF|Verified
YDR332W	IRC3	S000002740	P	mitochondrion organization	GO:0007005	ORF|Verified
YDR333C	RQC1	S000002741	C	cytoplasm	GO:0005737	ORF|Verified
YDR333C	RQC1	S000002741	C	ribosome	GO:0005840	ORF|Verified
YDR333C	RQC1	S000002741	F	molecular_function	GO:0003674	ORF|Verified
YDR333C	RQC1	S000002741	P	proteolysis involved in cellular protein catabolic process	GO:0051603	ORF|Verified
YDR333C	RQC1	S000002741	P	regulation of translation	GO:0006417	ORF|Verified
YDR333C	RQC1	S000002741	P	translational elongation	GO:0006414	ORF|Verified
YDR334W	SWR1	S000002742	C	chromosome	GO:0005694	ORF|Verified
YDR334W	SWR1	S000002742	C	cytoplasm	GO:0005737	ORF|Verified
YDR334W	SWR1	S000002742	C	nucleus	GO:0005634	ORF|Verified
YDR334W	SWR1	S000002742	F	structural molecule activity	GO:0005198	ORF|Verified
YDR334W	SWR1	S000002742	P	chromatin organization	GO:0006325	ORF|Verified
YDR335W	MSN5	S000002743	C	cytoplasm	GO:0005737	ORF|Verified
YDR335W	MSN5	S000002743	C	membrane	GO:0016020	ORF|Verified
YDR335W	MSN5	S000002743	C	nucleus	GO:0005634	ORF|Verified
YDR335W	MSN5	S000002743	F	protein transporter activity	GO:0008565	ORF|Verified
YDR335W	MSN5	S000002743	P	nuclear transport	GO:0051169	ORF|Verified
YDR335W	MSN5	S000002743	P	nucleobase-containing compound transport	GO:0015931	ORF|Verified
YDR336W	MRX8	S000002744	C	cellular_component	GO:0005575	ORF|Uncharacterized
YDR336W	MRX8	S000002744	F	molecular_function	GO:0003674	ORF|Uncharacterized
YDR336W	MRX8	S000002744	P	biological_process	GO:0008150	ORF|Uncharacterized
YDR337W	MRPS28	S000002745	C	cytoplasm	GO:0005737	ORF|Verified
YDR337W	MRPS28	S000002745	C	mitochondrion	GO:0005739	ORF|Verified
YDR337W	MRPS28	S000002745	C	ribosome	GO:0005840	ORF|Verified
YDR337W	MRPS28	S000002745	F	structural constituent of ribosome	GO:0003735	ORF|Verified
YDR337W	MRPS28	S000002745	F	structural molecule activity	GO:0005198	ORF|Verified
YDR337W	MRPS28	S000002745	P	mitochondrial translation	GO:0032543	ORF|Verified
YDR337W	MRPS28	S000002745	P	mitochondrion organization	GO:0007005	ORF|Verified
YDR338C		S000002746	C	membrane	GO:0016020	ORF|Uncharacterized
YDR338C		S000002746	F	transmembrane transporter activity	GO:0022857	ORF|Uncharacterized
YDR338C		S000002746	P	response to chemical	GO:0042221	ORF|Uncharacterized
YDR339C	FCF1	S000002747	C	nucleolus	GO:0005730	ORF|Verified
YDR339C	FCF1	S000002747	C	nucleus	GO:0005634	ORF|Verified
YDR339C	FCF1	S000002747	F	molecular_function	GO:0003674	ORF|Verified
YDR339C	FCF1	S000002747	P	rRNA processing	GO:0006364	ORF|Verified
YDR339C	FCF1	S000002747	P	ribosomal small subunit biogenesis	GO:0042274	ORF|Verified
YDR340W		S000002748	C	cellular_component	GO:0005575	ORF|Dubious
YDR340W		S000002748	F	molecular_function	GO:0003674	ORF|Dubious
YDR340W		S000002748	P	biological_process	GO:0008150	ORF|Dubious
YDR341C		S000002749	C	cytoplasm	GO:0005737	ORF|Verified
YDR341C		S000002749	C	mitochondrion	GO:0005739	ORF|Verified
YDR341C		S000002749	F	ligase activity	GO:0016874	ORF|Verified
YDR341C		S000002749	P	cellular amino acid metabolic process	GO:0006520	ORF|Verified
YDR341C		S000002749	P	tRNA aminoacylation for protein translation	GO:0006418	ORF|Verified
YDR342C	HXT7	S000002750	C	cytoplasm	GO:0005737	ORF|Verified
YDR342C	HXT7	S000002750	C	membrane	GO:0016020	ORF|Verified
YDR342C	HXT7	S000002750	C	mitochondrion	GO:0005739	ORF|Verified
YDR342C	HXT7	S000002750	C	plasma membrane	GO:0005886	ORF|Verified
YDR342C	HXT7	S000002750	F	transmembrane transporter activity	GO:0022857	ORF|Verified
YDR342C	HXT7	S000002750	P	carbohydrate transport	GO:0008643	ORF|Verified
YDR342C	HXT7	S000002750	P	transmembrane transport	GO:0055085	ORF|Verified
YDR343C	HXT6	S000002751	C	cytoplasm	GO:0005737	ORF|Verified
YDR343C	HXT6	S000002751	C	membrane	GO:0016020	ORF|Verified
YDR343C	HXT6	S000002751	C	mitochondrion	GO:0005739	ORF|Verified
YDR343C	HXT6	S000002751	C	plasma membrane	GO:0005886	ORF|Verified
YDR343C	HXT6	S000002751	F	transmembrane transporter activity	GO:0022857	ORF|Verified
YDR343C	HXT6	S000002751	P	carbohydrate transport	GO:0008643	ORF|Verified
YDR343C	HXT6	S000002751	P	transmembrane transport	GO:0055085	ORF|Verified
YDR344C		S000002752	C	cellular_component	GO:0005575	ORF|Uncharacterized
YDR344C		S000002752	F	molecular_function	GO:0003674	ORF|Uncharacterized
YDR344C		S000002752	P	biological_process	GO:0008150	ORF|Uncharacterized
YDR345C	HXT3	S000002753	C	membrane	GO:0016020	ORF|Verified
YDR345C	HXT3	S000002753	C	plasma membrane	GO:0005886	ORF|Verified
YDR345C	HXT3	S000002753	F	transmembrane transporter activity	GO:0022857	ORF|Verified
YDR345C	HXT3	S000002753	P	carbohydrate transport	GO:0008643	ORF|Verified
YDR345C	HXT3	S000002753	P	transmembrane transport	GO:0055085	ORF|Verified
YDR346C	SVF1	S000002754	C	cytoplasm	GO:0005737	ORF|Verified
YDR346C	SVF1	S000002754	C	nucleus	GO:0005634	ORF|Verified
YDR346C	SVF1	S000002754	F	molecular_function	GO:0003674	ORF|Verified
YDR346C	SVF1	S000002754	P	response to chemical	GO:0042221	ORF|Verified
YDR346C	SVF1	S000002754	P	response to oxidative stress	GO:0006979	ORF|Verified
YDR347W	MRP1	S000002755	C	cytoplasm	GO:0005737	ORF|Verified
YDR347W	MRP1	S000002755	C	mitochondrion	GO:0005739	ORF|Verified
YDR347W	MRP1	S000002755	C	ribosome	GO:0005840	ORF|Verified
YDR347W	MRP1	S000002755	F	structural constituent of ribosome	GO:0003735	ORF|Verified
YDR347W	MRP1	S000002755	F	structural molecule activity	GO:0005198	ORF|Verified
YDR347W	MRP1	S000002755	P	mitochondrial translation	GO:0032543	ORF|Verified
YDR347W	MRP1	S000002755	P	mitochondrion organization	GO:0007005	ORF|Verified
YDR348C	PAL1	S000002756	C	cell cortex	GO:0005938	ORF|Verified
YDR348C	PAL1	S000002756	C	cellular bud	GO:0005933	ORF|Verified
YDR348C	PAL1	S000002756	C	cytoplasm	GO:0005737	ORF|Verified
YDR348C	PAL1	S000002756	C	site of polarized growth	GO:0030427	ORF|Verified
YDR348C	PAL1	S000002756	F	molecular_function	GO:0003674	ORF|Verified
YDR348C	PAL1	S000002756	P	biological_process	GO:0008150	ORF|Verified
YDR349C	YPS7	S000002757	C	cytoplasm	GO:0005737	ORF|Verified
YDR349C	YPS7	S000002757	C	endomembrane system	GO:0012505	ORF|Verified
YDR349C	YPS7	S000002757	C	endoplasmic reticulum	GO:0005783	ORF|Verified
YDR349C	YPS7	S000002757	F	hydrolase activity	GO:0016787	ORF|Verified
YDR349C	YPS7	S000002757	F	peptidase activity	GO:0008233	ORF|Verified
YDR349C	YPS7	S000002757	P	cell wall organization or biogenesis	GO:0071554	ORF|Verified
YDR350C	ATP22	S000002758	C	cytoplasm	GO:0005737	ORF|Verified
YDR350C	ATP22	S000002758	C	membrane	GO:0016020	ORF|Verified
YDR350C	ATP22	S000002758	C	mitochondrial envelope	GO:0005740	ORF|Verified
YDR350C	ATP22	S000002758	C	mitochondrion	GO:0005739	ORF|Verified
YDR350C	ATP22	S000002758	F	other		ORF|Verified
YDR350C	ATP22	S000002758	P	mitochondrial translation	GO:0032543	ORF|Verified
YDR350C	ATP22	S000002758	P	mitochondrion organization	GO:0007005	ORF|Verified
YDR350C	ATP22	S000002758	P	protein complex biogenesis	GO:0070271	ORF|Verified
YDR350C	ATP22	S000002758	P	regulation of organelle organization	GO:0033043	ORF|Verified
YDR350C	ATP22	S000002758	P	regulation of translation	GO:0006417	ORF|Verified
YDR351W	SBE2	S000002759	C	Golgi apparatus	GO:0005794	ORF|Verified
YDR351W	SBE2	S000002759	C	cytoplasm	GO:0005737	ORF|Verified
YDR351W	SBE2	S000002759	C	endomembrane system	GO:0012505	ORF|Verified
YDR351W	SBE2	S000002759	F	molecular_function	GO:0003674	ORF|Verified
YDR351W	SBE2	S000002759	P	cell wall organization or biogenesis	GO:0071554	ORF|Verified
YDR352W	YPQ2	S000002760	C	cytoplasm	GO:0005737	ORF|Verified
YDR352W	YPQ2	S000002760	C	membrane	GO:0016020	ORF|Verified
YDR352W	YPQ2	S000002760	C	vacuole	GO:0005773	ORF|Verified
YDR352W	YPQ2	S000002760	F	transmembrane transporter activity	GO:0022857	ORF|Verified
YDR352W	YPQ2	S000002760	P	amino acid transport	GO:0006865	ORF|Verified
YDR352W	YPQ2	S000002760	P	ion transport	GO:0006811	ORF|Verified
YDR352W	YPQ2	S000002760	P	transmembrane transport	GO:0055085	ORF|Verified
YDR353W	TRR1	S000002761	C	cytoplasm	GO:0005737	ORF|Verified
YDR353W	TRR1	S000002761	C	mitochondrial envelope	GO:0005740	ORF|Verified
YDR353W	TRR1	S000002761	C	mitochondrion	GO:0005739	ORF|Verified
YDR353W	TRR1	S000002761	F	ion binding	GO:0043167	ORF|Verified
YDR353W	TRR1	S000002761	F	oxidoreductase activity	GO:0016491	ORF|Verified
YDR353W	TRR1	S000002761	P	response to chemical	GO:0042221	ORF|Verified
YDR353W	TRR1	S000002761	P	response to oxidative stress	GO:0006979	ORF|Verified
YDR354C-A		S000028613	C	cellular_component	GO:0005575	ORF|Dubious
YDR354C-A		S000028613	F	molecular_function	GO:0003674	ORF|Dubious
YDR354C-A		S000028613	P	biological_process	GO:0008150	ORF|Dubious
YDR354W	TRP4	S000002762	C	cytoplasm	GO:0005737	ORF|Verified
YDR354W	TRP4	S000002762	C	nucleus	GO:0005634	ORF|Verified
YDR354W	TRP4	S000002762	F	transferase activity	GO:0016740	ORF|Verified
YDR354W	TRP4	S000002762	F	transferase activity, transferring glycosyl groups	GO:0016757	ORF|Verified
YDR354W	TRP4	S000002762	P	cellular amino acid metabolic process	GO:0006520	ORF|Verified
YDR355C		S000002763	C	cellular_component	GO:0005575	ORF|Dubious
YDR355C		S000002763	F	molecular_function	GO:0003674	ORF|Dubious
YDR355C		S000002763	P	biological_process	GO:0008150	ORF|Dubious
YDR356W	SPC110	S000002764	C	cytoplasm	GO:0005737	ORF|Verified
YDR356W	SPC110	S000002764	C	cytoskeleton	GO:0005856	ORF|Verified
YDR356W	SPC110	S000002764	C	microtubule organizing center	GO:0005815	ORF|Verified
YDR356W	SPC110	S000002764	C	nucleus	GO:0005634	ORF|Verified
YDR356W	SPC110	S000002764	F	structural molecule activity	GO:0005198	ORF|Verified
YDR356W	SPC110	S000002764	P	chromosome segregation	GO:0007059	ORF|Verified
YDR356W	SPC110	S000002764	P	conjugation	GO:0000746	ORF|Verified
YDR356W	SPC110	S000002764	P	cytoskeleton organization	GO:0007010	ORF|Verified
YDR356W	SPC110	S000002764	P	mitotic cell cycle	GO:0000278	ORF|Verified
YDR356W	SPC110	S000002764	P	nucleus organization	GO:0006997	ORF|Verified
YDR356W	SPC110	S000002764	P	organelle fission	GO:0048285	ORF|Verified
YDR356W	SPC110	S000002764	P	organelle fusion	GO:0048284	ORF|Verified
YDR356W	SPC110	S000002764	P	protein complex biogenesis	GO:0070271	ORF|Verified
YDR357C	CNL1	S000002765	C	cytoplasm	GO:0005737	ORF|Verified
YDR357C	CNL1	S000002765	F	molecular_function	GO:0003674	ORF|Verified
YDR357C	CNL1	S000002765	P	vesicle organization	GO:0016050	ORF|Verified
YDR358W	GGA1	S000002766	C	Golgi apparatus	GO:0005794	ORF|Verified
YDR358W	GGA1	S000002766	C	cytoplasm	GO:0005737	ORF|Verified
YDR358W	GGA1	S000002766	C	endomembrane system	GO:0012505	ORF|Verified
YDR358W	GGA1	S000002766	F	ubiquitin-like protein binding	GO:0032182	ORF|Verified
YDR358W	GGA1	S000002766	P	Golgi vesicle transport	GO:0048193	ORF|Verified
YDR358W	GGA1	S000002766	P	endosomal transport	GO:0016197	ORF|Verified
YDR358W	GGA1	S000002766	P	protein targeting	GO:0006605	ORF|Verified
YDR358W	GGA1	S000002766	P	proteolysis involved in cellular protein catabolic process	GO:0051603	ORF|Verified
YDR359C	EAF1	S000002767	C	nucleus	GO:0005634	ORF|Verified
YDR359C	EAF1	S000002767	F	molecular_function	GO:0003674	ORF|Verified
YDR359C	EAF1	S000002767	P	DNA repair	GO:0006281	ORF|Verified
YDR359C	EAF1	S000002767	P	cellular response to DNA damage stimulus	GO:0006974	ORF|Verified
YDR359C	EAF1	S000002767	P	chromatin organization	GO:0006325	ORF|Verified
YDR359C	EAF1	S000002767	P	protein complex biogenesis	GO:0070271	ORF|Verified
YDR360W	OPI7	S000002768	C	cellular_component	GO:0005575	ORF|Dubious
YDR360W	OPI7	S000002768	F	molecular_function	GO:0003674	ORF|Dubious
YDR360W	OPI7	S000002768	P	biological_process	GO:0008150	ORF|Dubious
YDR361C	BCP1	S000002769	C	cytoplasm	GO:0005737	ORF|Verified
YDR361C	BCP1	S000002769	C	nucleus	GO:0005634	ORF|Verified
YDR361C	BCP1	S000002769	F	molecular_function	GO:0003674	ORF|Verified
YDR361C	BCP1	S000002769	P	nuclear transport	GO:0051169	ORF|Verified
YDR361C	BCP1	S000002769	P	ribosomal subunit export from nucleus	GO:0000054	ORF|Verified
YDR362C	TFC6	S000002770	C	nucleus	GO:0005634	ORF|Verified
YDR362C	TFC6	S000002770	F	DNA binding	GO:0003677	ORF|Verified
YDR362C	TFC6	S000002770	F	nucleic acid binding transcription factor activity	GO:0001071	ORF|Verified
YDR362C	TFC6	S000002770	F	transcription factor activity, protein binding	GO:0000988	ORF|Verified
YDR362C	TFC6	S000002770	P	transcription from RNA polymerase III promoter	GO:0006383	ORF|Verified
YDR363W	ESC2	S000002771	C	nucleus	GO:0005634	ORF|Verified
YDR363W	ESC2	S000002771	F	molecular_function	GO:0003674	ORF|Verified
YDR363W	ESC2	S000002771	P	DNA recombination	GO:0006310	ORF|Verified
YDR363W	ESC2	S000002771	P	DNA repair	GO:0006281	ORF|Verified
YDR363W	ESC2	S000002771	P	cellular response to DNA damage stimulus	GO:0006974	ORF|Verified
YDR363W	ESC2	S000002771	P	chromatin organization	GO:0006325	ORF|Verified
YDR363W	ESC2	S000002771	P	chromosome segregation	GO:0007059	ORF|Verified
YDR363W	ESC2	S000002771	P	mitotic cell cycle	GO:0000278	ORF|Verified
YDR363W	ESC2	S000002771	P	organelle fission	GO:0048285	ORF|Verified
YDR363W	ESC2	S000002771	P	peptidyl-amino acid modification	GO:0018193	ORF|Verified
YDR363W	ESC2	S000002771	P	protein modification by small protein conjugation or removal	GO:0070647	ORF|Verified
YDR363W	ESC2	S000002771	P	regulation of cell cycle	GO:0051726	ORF|Verified
YDR363W	ESC2	S000002771	P	regulation of protein modification process	GO:0031399	ORF|Verified
YDR363W-A	SEM1	S000007235	C	cytoplasm	GO:0005737	ORF|Verified
YDR363W-A	SEM1	S000007235	C	nucleus	GO:0005634	ORF|Verified
YDR363W-A	SEM1	S000007235	F	molecular_function	GO:0003674	ORF|Verified
YDR363W-A	SEM1	S000007235	P	chromatin organization	GO:0006325	ORF|Verified
YDR363W-A	SEM1	S000007235	P	exocytosis	GO:0006887	ORF|Verified
YDR363W-A	SEM1	S000007235	P	histone modification	GO:0016570	ORF|Verified
YDR363W-A	SEM1	S000007235	P	nuclear transport	GO:0051169	ORF|Verified
YDR363W-A	SEM1	S000007235	P	nucleobase-containing compound transport	GO:0015931	ORF|Verified
YDR363W-A	SEM1	S000007235	P	protein complex biogenesis	GO:0070271	ORF|Verified
YDR363W-A	SEM1	S000007235	P	protein modification by small protein conjugation or removal	GO:0070647	ORF|Verified
YDR363W-A	SEM1	S000007235	P	proteolysis involved in cellular protein catabolic process	GO:0051603	ORF|Verified
YDR363W-A	SEM1	S000007235	P	regulation of cell cycle	GO:0051726	ORF|Verified
YDR364C	CDC40	S000002772	C	nucleus	GO:0005634	ORF|Verified
YDR364C	CDC40	S000002772	F	other		ORF|Verified
YDR364C	CDC40	S000002772	P	RNA splicing	GO:0008380	ORF|Verified
YDR364C	CDC40	S000002772	P	mRNA processing	GO:0006397	ORF|Verified
YDR365C	ESF1	S000002773	C	nucleolus	GO:0005730	ORF|Verified
YDR365C	ESF1	S000002773	C	nucleus	GO:0005634	ORF|Verified
YDR365C	ESF1	S000002773	F	RNA binding	GO:0003723	ORF|Verified
YDR365C	ESF1	S000002773	P	rRNA processing	GO:0006364	ORF|Verified
YDR366C		S000002774	C	membrane	GO:0016020	ORF|Uncharacterized
YDR366C		S000002774	F	molecular_function	GO:0003674	ORF|Uncharacterized
YDR366C		S000002774	P	biological_process	GO:0008150	ORF|Uncharacterized
YDR367W	KEI1	S000002775	C	Golgi apparatus	GO:0005794	ORF|Verified
YDR367W	KEI1	S000002775	C	cytoplasm	GO:0005737	ORF|Verified
YDR367W	KEI1	S000002775	C	endomembrane system	GO:0012505	ORF|Verified
YDR367W	KEI1	S000002775	C	membrane	GO:0016020	ORF|Verified
YDR367W	KEI1	S000002775	F	enzyme regulator activity	GO:0030234	ORF|Verified
YDR367W	KEI1	S000002775	P	lipid metabolic process	GO:0006629	ORF|Verified
YDR368W	YPR1	S000002776	C	cytoplasm	GO:0005737	ORF|Verified
YDR368W	YPR1	S000002776	C	nucleus	GO:0005634	ORF|Verified
YDR368W	YPR1	S000002776	F	oxidoreductase activity	GO:0016491	ORF|Verified
YDR368W	YPR1	S000002776	P	carbohydrate metabolic process	GO:0005975	ORF|Verified
YDR368W	YPR1	S000002776	P	response to chemical	GO:0042221	ORF|Verified
YDR368W	YPR1	S000002776	P	response to oxidative stress	GO:0006979	ORF|Verified
YDR369C	XRS2	S000002777	C	nucleus	GO:0005634	ORF|Verified
YDR369C	XRS2	S000002777	F	DNA binding	GO:0003677	ORF|Verified
YDR369C	XRS2	S000002777	F	protein binding, bridging	GO:0030674	ORF|Verified
YDR369C	XRS2	S000002777	P	DNA recombination	GO:0006310	ORF|Verified
YDR369C	XRS2	S000002777	P	DNA repair	GO:0006281	ORF|Verified
YDR369C	XRS2	S000002777	P	cellular response to DNA damage stimulus	GO:0006974	ORF|Verified
YDR369C	XRS2	S000002777	P	meiotic cell cycle	GO:0051321	ORF|Verified
YDR369C	XRS2	S000002777	P	organelle fission	GO:0048285	ORF|Verified
YDR369C	XRS2	S000002777	P	sporulation	GO:0043934	ORF|Verified
YDR369C	XRS2	S000002777	P	telomere organization	GO:0032200	ORF|Verified
YDR370C	DXO1	S000002778	C	cytoplasm	GO:0005737	ORF|Verified
YDR370C	DXO1	S000002778	F	hydrolase activity	GO:0016787	ORF|Verified
YDR370C	DXO1	S000002778	F	nuclease activity	GO:0004518	ORF|Verified
YDR370C	DXO1	S000002778	P	RNA catabolic process	GO:0006401	ORF|Verified
YDR371C-A		S000028822	C	cellular_component	GO:0005575	ORF|Dubious
YDR371C-A		S000028822	F	molecular_function	GO:0003674	ORF|Dubious
YDR371C-A		S000028822	P	biological_process	GO:0008150	ORF|Dubious
YDR371W	CTS2	S000002779	C	cytoplasm	GO:0005737	ORF|Uncharacterized
YDR371W	CTS2	S000002779	F	molecular_function	GO:0003674	ORF|Uncharacterized
YDR371W	CTS2	S000002779	P	sporulation	GO:0043934	ORF|Uncharacterized
YDR372C	VPS74	S000002780	C	Golgi apparatus	GO:0005794	ORF|Verified
YDR372C	VPS74	S000002780	C	cytoplasm	GO:0005737	ORF|Verified
YDR372C	VPS74	S000002780	C	endomembrane system	GO:0012505	ORF|Verified
YDR372C	VPS74	S000002780	C	membrane	GO:0016020	ORF|Verified
YDR372C	VPS74	S000002780	C	nucleus	GO:0005634	ORF|Verified
YDR372C	VPS74	S000002780	F	enzyme binding	GO:0019899	ORF|Verified
YDR372C	VPS74	S000002780	F	ion binding	GO:0043167	ORF|Verified
YDR372C	VPS74	S000002780	F	lipid binding	GO:0008289	ORF|Verified
YDR372C	VPS74	S000002780	P	Golgi vesicle transport	GO:0048193	ORF|Verified
YDR372C	VPS74	S000002780	P	lipid metabolic process	GO:0006629	ORF|Verified
YDR372C	VPS74	S000002780	P	response to chemical	GO:0042221	ORF|Verified
YDR372C	VPS74	S000002780	P	signaling	GO:0023052	ORF|Verified
YDR373W	FRQ1	S000002781	C	Golgi apparatus	GO:0005794	ORF|Verified
YDR373W	FRQ1	S000002781	C	cytoplasm	GO:0005737	ORF|Verified
YDR373W	FRQ1	S000002781	C	endomembrane system	GO:0012505	ORF|Verified
YDR373W	FRQ1	S000002781	C	membrane	GO:0016020	ORF|Verified
YDR373W	FRQ1	S000002781	F	enzyme regulator activity	GO:0030234	ORF|Verified
YDR373W	FRQ1	S000002781	F	ion binding	GO:0043167	ORF|Verified
YDR373W	FRQ1	S000002781	P	signaling	GO:0023052	ORF|Verified
YDR374C	PHO92	S000002782	C	cytoplasm	GO:0005737	ORF|Verified
YDR374C	PHO92	S000002782	F	RNA binding	GO:0003723	ORF|Verified
YDR374C	PHO92	S000002782	F	mRNA binding	GO:0003729	ORF|Verified
YDR374C	PHO92	S000002782	P	other		ORF|Verified
YDR374W-A	WIP1	S000113553	C	chromosome	GO:0005694	ORF|Verified
YDR374W-A	WIP1	S000113553	F	DNA binding	GO:0003677	ORF|Verified
YDR374W-A	WIP1	S000113553	P	chromosome segregation	GO:0007059	ORF|Verified
YDR375C	BCS1	S000002783	C	cytoplasm	GO:0005737	ORF|Verified
YDR375C	BCS1	S000002783	C	membrane	GO:0016020	ORF|Verified
YDR375C	BCS1	S000002783	C	mitochondrial envelope	GO:0005740	ORF|Verified
YDR375C	BCS1	S000002783	C	mitochondrion	GO:0005739	ORF|Verified
YDR375C	BCS1	S000002783	F	ATPase activity	GO:0016887	ORF|Verified
YDR375C	BCS1	S000002783	F	hydrolase activity	GO:0016787	ORF|Verified
YDR375C	BCS1	S000002783	F	protein transporter activity	GO:0008565	ORF|Verified
YDR375C	BCS1	S000002783	F	transmembrane transporter activity	GO:0022857	ORF|Verified
YDR375C	BCS1	S000002783	P	mitochondrion organization	GO:0007005	ORF|Verified
YDR375C	BCS1	S000002783	P	protein complex biogenesis	GO:0070271	ORF|Verified
YDR376W	ARH1	S000002784	C	cytoplasm	GO:0005737	ORF|Verified
YDR376W	ARH1	S000002784	C	membrane	GO:0016020	ORF|Verified
YDR376W	ARH1	S000002784	C	mitochondrial envelope	GO:0005740	ORF|Verified
YDR376W	ARH1	S000002784	C	mitochondrion	GO:0005739	ORF|Verified
YDR376W	ARH1	S000002784	F	oxidoreductase activity	GO:0016491	ORF|Verified
YDR376W	ARH1	S000002784	P	cellular ion homeostasis	GO:0006873	ORF|Verified
YDR376W	ARH1	S000002784	P	cofactor metabolic process	GO:0051186	ORF|Verified
YDR377W	ATP17	S000002785	C	cytoplasm	GO:0005737	ORF|Verified
YDR377W	ATP17	S000002785	C	membrane	GO:0016020	ORF|Verified
YDR377W	ATP17	S000002785	C	mitochondrial envelope	GO:0005740	ORF|Verified
YDR377W	ATP17	S000002785	C	mitochondrion	GO:0005739	ORF|Verified
YDR377W	ATP17	S000002785	F	ATPase activity	GO:0016887	ORF|Verified
YDR377W	ATP17	S000002785	F	hydrolase activity	GO:0016787	ORF|Verified
YDR377W	ATP17	S000002785	F	transmembrane transporter activity	GO:0022857	ORF|Verified
YDR377W	ATP17	S000002785	P	ion transport	GO:0006811	ORF|Verified
YDR377W	ATP17	S000002785	P	nucleobase-containing small molecule metabolic process	GO:0055086	ORF|Verified
YDR377W	ATP17	S000002785	P	transmembrane transport	GO:0055085	ORF|Verified
YDR378C	LSM6	S000002786	C	cytoplasm	GO:0005737	ORF|Verified
YDR378C	LSM6	S000002786	C	nucleolus	GO:0005730	ORF|Verified
YDR378C	LSM6	S000002786	C	nucleus	GO:0005634	ORF|Verified
YDR378C	LSM6	S000002786	F	RNA binding	GO:0003723	ORF|Verified
YDR378C	LSM6	S000002786	P	RNA splicing	GO:0008380	ORF|Verified
YDR378C	LSM6	S000002786	P	mRNA processing	GO:0006397	ORF|Verified
YDR378C	LSM6	S000002786	P	rRNA processing	GO:0006364	ORF|Verified
YDR378C	LSM6	S000002786	P	ribosomal small subunit biogenesis	GO:0042274	ORF|Verified
YDR379C-A	SDH6	S000007605	C	cytoplasm	GO:0005737	ORF|Verified
YDR379C-A	SDH6	S000007605	C	mitochondrion	GO:0005739	ORF|Verified
YDR379C-A	SDH6	S000007605	F	molecular_function	GO:0003674	ORF|Verified
YDR379C-A	SDH6	S000007605	P	mitochondrion organization	GO:0007005	ORF|Verified
YDR379C-A	SDH6	S000007605	P	protein complex biogenesis	GO:0070271	ORF|Verified
YDR379W	RGA2	S000002787	C	cell cortex	GO:0005938	ORF|Verified
YDR379W	RGA2	S000002787	C	cellular bud	GO:0005933	ORF|Verified
YDR379W	RGA2	S000002787	C	cytoplasm	GO:0005737	ORF|Verified
YDR379W	RGA2	S000002787	C	cytoskeleton	GO:0005856	ORF|Verified
YDR379W	RGA2	S000002787	C	site of polarized growth	GO:0030427	ORF|Verified
YDR379W	RGA2	S000002787	F	enzyme regulator activity	GO:0030234	ORF|Verified
YDR379W	RGA2	S000002787	P	cytoskeleton organization	GO:0007010	ORF|Verified
YDR379W	RGA2	S000002787	P	signaling	GO:0023052	ORF|Verified
YDR380W	ARO10	S000002788	C	cytoplasm	GO:0005737	ORF|Verified
YDR380W	ARO10	S000002788	F	lyase activity	GO:0016829	ORF|Verified
YDR380W	ARO10	S000002788	P	cellular amino acid metabolic process	GO:0006520	ORF|Verified
YDR381C-A		S000007650	C	cytoplasm	GO:0005737	ORF|Verified
YDR381C-A		S000007650	C	membrane	GO:0016020	ORF|Verified
YDR381C-A		S000007650	C	mitochondrial envelope	GO:0005740	ORF|Verified
YDR381C-A		S000007650	C	mitochondrion	GO:0005739	ORF|Verified
YDR381C-A		S000007650	F	molecular_function	GO:0003674	ORF|Verified
YDR381C-A		S000007650	P	biological_process	GO:0008150	ORF|Verified
YDR381W	YRA1	S000002789	C	nucleus	GO:0005634	ORF|Verified
YDR381W	YRA1	S000002789	F	RNA binding	GO:0003723	ORF|Verified
YDR381W	YRA1	S000002789	F	enzyme regulator activity	GO:0030234	ORF|Verified
YDR381W	YRA1	S000002789	P	DNA repair	GO:0006281	ORF|Verified
YDR381W	YRA1	S000002789	P	cellular response to DNA damage stimulus	GO:0006974	ORF|Verified
YDR381W	YRA1	S000002789	P	nuclear transport	GO:0051169	ORF|Verified
YDR381W	YRA1	S000002789	P	nucleobase-containing compound transport	GO:0015931	ORF|Verified
YDR382W	RPP2B	S000002790	C	cytoplasm	GO:0005737	ORF|Verified
YDR382W	RPP2B	S000002790	C	ribosome	GO:0005840	ORF|Verified
YDR382W	RPP2B	S000002790	C	vacuole	GO:0005773	ORF|Verified
YDR382W	RPP2B	S000002790	F	enzyme regulator activity	GO:0030234	ORF|Verified
YDR382W	RPP2B	S000002790	F	structural constituent of ribosome	GO:0003735	ORF|Verified
YDR382W	RPP2B	S000002790	F	structural molecule activity	GO:0005198	ORF|Verified
YDR382W	RPP2B	S000002790	P	cytoplasmic translation	GO:0002181	ORF|Verified
YDR382W	RPP2B	S000002790	P	protein phosphorylation	GO:0006468	ORF|Verified
YDR382W	RPP2B	S000002790	P	regulation of protein modification process	GO:0031399	ORF|Verified
YDR383C	NKP1	S000002791	C	chromosome	GO:0005694	ORF|Verified
YDR383C	NKP1	S000002791	F	molecular_function	GO:0003674	ORF|Verified
YDR383C	NKP1	S000002791	P	biological_process	GO:0008150	ORF|Verified
YDR384C	ATO3	S000002792	C	cytoplasm	GO:0005737	ORF|Verified
YDR384C	ATO3	S000002792	C	membrane	GO:0016020	ORF|Verified
YDR384C	ATO3	S000002792	C	mitochondrion	GO:0005739	ORF|Verified
YDR384C	ATO3	S000002792	C	plasma membrane	GO:0005886	ORF|Verified
YDR384C	ATO3	S000002792	F	transmembrane transporter activity	GO:0022857	ORF|Verified
YDR384C	ATO3	S000002792	P	ion transport	GO:0006811	ORF|Verified
YDR384C	ATO3	S000002792	P	transmembrane transport	GO:0055085	ORF|Verified
YDR385W	EFT2	S000002793	C	cytoplasm	GO:0005737	ORF|Verified
YDR385W	EFT2	S000002793	C	ribosome	GO:0005840	ORF|Verified
YDR385W	EFT2	S000002793	F	RNA binding	GO:0003723	ORF|Verified
YDR385W	EFT2	S000002793	F	translation factor activity, RNA binding	GO:0008135	ORF|Verified
YDR385W	EFT2	S000002793	P	regulation of translation	GO:0006417	ORF|Verified
YDR385W	EFT2	S000002793	P	translational elongation	GO:0006414	ORF|Verified
YDR386W	MUS81	S000002794	C	nucleus	GO:0005634	ORF|Verified
YDR386W	MUS81	S000002794	F	enzyme regulator activity	GO:0030234	ORF|Verified
YDR386W	MUS81	S000002794	F	hydrolase activity	GO:0016787	ORF|Verified
YDR386W	MUS81	S000002794	F	nuclease activity	GO:0004518	ORF|Verified
YDR386W	MUS81	S000002794	P	DNA recombination	GO:0006310	ORF|Verified
YDR386W	MUS81	S000002794	P	DNA repair	GO:0006281	ORF|Verified
YDR386W	MUS81	S000002794	P	cellular response to DNA damage stimulus	GO:0006974	ORF|Verified
YDR386W	MUS81	S000002794	P	chromosome segregation	GO:0007059	ORF|Verified
YDR386W	MUS81	S000002794	P	meiotic cell cycle	GO:0051321	ORF|Verified
YDR386W	MUS81	S000002794	P	organelle fission	GO:0048285	ORF|Verified
YDR387C	CIN10	S000002795	C	cytoplasm	GO:0005737	ORF|Uncharacterized
YDR387C	CIN10	S000002795	C	membrane	GO:0016020	ORF|Uncharacterized
YDR387C	CIN10	S000002795	C	vacuole	GO:0005773	ORF|Uncharacterized
YDR387C	CIN10	S000002795	F	transmembrane transporter activity	GO:0022857	ORF|Uncharacterized
YDR387C	CIN10	S000002795	P	transmembrane transport	GO:0055085	ORF|Uncharacterized
YDR388W	RVS167	S000002796	C	cell cortex	GO:0005938	ORF|Verified
YDR388W	RVS167	S000002796	C	cytoplasm	GO:0005737	ORF|Verified
YDR388W	RVS167	S000002796	C	cytoskeleton	GO:0005856	ORF|Verified
YDR388W	RVS167	S000002796	C	site of polarized growth	GO:0030427	ORF|Verified
YDR388W	RVS167	S000002796	F	cytoskeletal protein binding	GO:0008092	ORF|Verified
YDR388W	RVS167	S000002796	F	lipid binding	GO:0008289	ORF|Verified
YDR388W	RVS167	S000002796	P	endocytosis	GO:0006897	ORF|Verified
YDR389W	SAC7	S000002797	C	cell cortex	GO:0005938	ORF|Verified
YDR389W	SAC7	S000002797	C	cytoplasm	GO:0005737	ORF|Verified
YDR389W	SAC7	S000002797	F	enzyme regulator activity	GO:0030234	ORF|Verified
YDR389W	SAC7	S000002797	P	cell wall organization or biogenesis	GO:0071554	ORF|Verified
YDR389W	SAC7	S000002797	P	cytoskeleton organization	GO:0007010	ORF|Verified
YDR389W	SAC7	S000002797	P	regulation of organelle organization	GO:0033043	ORF|Verified
YDR389W	SAC7	S000002797	P	signaling	GO:0023052	ORF|Verified
YDR390C	UBA2	S000002798	C	nucleus	GO:0005634	ORF|Verified
YDR390C	UBA2	S000002798	F	ligase activity	GO:0016874	ORF|Verified
YDR390C	UBA2	S000002798	P	peptidyl-amino acid modification	GO:0018193	ORF|Verified
YDR390C	UBA2	S000002798	P	protein modification by small protein conjugation or removal	GO:0070647	ORF|Verified
YDR391C		S000002799	C	cytoplasm	GO:0005737	ORF|Uncharacterized
YDR391C		S000002799	C	nucleus	GO:0005634	ORF|Uncharacterized
YDR391C		S000002799	F	molecular_function	GO:0003674	ORF|Uncharacterized
YDR391C		S000002799	P	biological_process	GO:0008150	ORF|Uncharacterized
YDR392W	SPT3	S000002800	C	cytoplasm	GO:0005737	ORF|Verified
YDR392W	SPT3	S000002800	C	nucleus	GO:0005634	ORF|Verified
YDR392W	SPT3	S000002800	F	transcription factor activity, protein binding	GO:0000988	ORF|Verified
YDR392W	SPT3	S000002800	P	chromatin organization	GO:0006325	ORF|Verified
YDR392W	SPT3	S000002800	P	histone modification	GO:0016570	ORF|Verified
YDR392W	SPT3	S000002800	P	invasive growth in response to glucose limitation	GO:0001403	ORF|Verified
YDR392W	SPT3	S000002800	P	peptidyl-amino acid modification	GO:0018193	ORF|Verified
YDR392W	SPT3	S000002800	P	protein acylation	GO:0043543	ORF|Verified
YDR392W	SPT3	S000002800	P	pseudohyphal growth	GO:0007124	ORF|Verified
YDR392W	SPT3	S000002800	P	transcription from RNA polymerase II promoter	GO:0006366	ORF|Verified
YDR393W	SHE9	S000002801	C	cytoplasm	GO:0005737	ORF|Verified
YDR393W	SHE9	S000002801	C	membrane	GO:0016020	ORF|Verified
YDR393W	SHE9	S000002801	C	mitochondrial envelope	GO:0005740	ORF|Verified
YDR393W	SHE9	S000002801	C	mitochondrion	GO:0005739	ORF|Verified
YDR393W	SHE9	S000002801	F	molecular_function	GO:0003674	ORF|Verified
YDR393W	SHE9	S000002801	P	mitochondrion organization	GO:0007005	ORF|Verified
YDR394W	RPT3	S000002802	C	other		ORF|Verified
YDR394W	RPT3	S000002802	F	ATPase activity	GO:0016887	ORF|Verified
YDR394W	RPT3	S000002802	F	hydrolase activity	GO:0016787	ORF|Verified
YDR394W	RPT3	S000002802	P	DNA-templated transcription, initiation	GO:0006352	ORF|Verified
YDR394W	RPT3	S000002802	P	protein complex biogenesis	GO:0070271	ORF|Verified
YDR394W	RPT3	S000002802	P	proteolysis involved in cellular protein catabolic process	GO:0051603	ORF|Verified
YDR394W	RPT3	S000002802	P	transcription from RNA polymerase II promoter	GO:0006366	ORF|Verified
YDR395W	SXM1	S000002803	C	cytoplasm	GO:0005737	ORF|Verified
YDR395W	SXM1	S000002803	C	membrane	GO:0016020	ORF|Verified
YDR395W	SXM1	S000002803	C	nucleus	GO:0005634	ORF|Verified
YDR395W	SXM1	S000002803	F	protein transporter activity	GO:0008565	ORF|Verified
YDR395W	SXM1	S000002803	P	nuclear transport	GO:0051169	ORF|Verified
YDR395W	SXM1	S000002803	P	nucleobase-containing compound transport	GO:0015931	ORF|Verified
YDR396W		S000002804	C	cellular_component	GO:0005575	ORF|Dubious
YDR396W		S000002804	F	molecular_function	GO:0003674	ORF|Dubious
YDR396W		S000002804	P	biological_process	GO:0008150	ORF|Dubious
YDR397C	NCB2	S000002805	C	nucleus	GO:0005634	ORF|Verified
YDR397C	NCB2	S000002805	F	DNA binding	GO:0003677	ORF|Verified
YDR397C	NCB2	S000002805	F	chromatin binding	GO:0003682	ORF|Verified
YDR397C	NCB2	S000002805	F	transcription factor activity, protein binding	GO:0000988	ORF|Verified
YDR397C	NCB2	S000002805	P	DNA-templated transcription, initiation	GO:0006352	ORF|Verified
YDR397C	NCB2	S000002805	P	protein complex biogenesis	GO:0070271	ORF|Verified
YDR397C	NCB2	S000002805	P	response to heat	GO:0009408	ORF|Verified
YDR397C	NCB2	S000002805	P	transcription from RNA polymerase II promoter	GO:0006366	ORF|Verified
YDR397C	NCB2	S000002805	P	transcription from RNA polymerase III promoter	GO:0006383	ORF|Verified
YDR398W	UTP5	S000002806	C	chromosome	GO:0005694	ORF|Verified
YDR398W	UTP5	S000002806	C	nucleolus	GO:0005730	ORF|Verified
YDR398W	UTP5	S000002806	C	nucleus	GO:0005634	ORF|Verified
YDR398W	UTP5	S000002806	F	molecular_function	GO:0003674	ORF|Verified
YDR398W	UTP5	S000002806	P	rRNA processing	GO:0006364	ORF|Verified
YDR398W	UTP5	S000002806	P	ribosomal small subunit biogenesis	GO:0042274	ORF|Verified
YDR398W	UTP5	S000002806	P	transcription from RNA polymerase I promoter	GO:0006360	ORF|Verified
YDR399W	HPT1	S000002807	C	cytoplasm	GO:0005737	ORF|Verified
YDR399W	HPT1	S000002807	C	nucleus	GO:0005634	ORF|Verified
YDR399W	HPT1	S000002807	F	transferase activity	GO:0016740	ORF|Verified
YDR399W	HPT1	S000002807	F	transferase activity, transferring glycosyl groups	GO:0016757	ORF|Verified
YDR399W	HPT1	S000002807	P	nucleobase-containing small molecule metabolic process	GO:0055086	ORF|Verified
YDR400W	URH1	S000002808	C	cytoplasm	GO:0005737	ORF|Verified
YDR400W	URH1	S000002808	C	nucleus	GO:0005634	ORF|Verified
YDR400W	URH1	S000002808	F	hydrolase activity	GO:0016787	ORF|Verified
YDR400W	URH1	S000002808	F	hydrolase activity, acting on glycosyl bonds	GO:0016798	ORF|Verified
YDR400W	URH1	S000002808	P	cofactor metabolic process	GO:0051186	ORF|Verified
YDR400W	URH1	S000002808	P	nucleobase-containing small molecule metabolic process	GO:0055086	ORF|Verified
YDR401W		S000002809	C	cellular_component	GO:0005575	ORF|Dubious
YDR401W		S000002809	F	molecular_function	GO:0003674	ORF|Dubious
YDR401W		S000002809	P	biological_process	GO:0008150	ORF|Dubious
YDR402C	DIT2	S000002810	C	cellular_component	GO:0005575	ORF|Verified
YDR402C	DIT2	S000002810	F	oxidoreductase activity	GO:0016491	ORF|Verified
YDR402C	DIT2	S000002810	P	cell wall organization or biogenesis	GO:0071554	ORF|Verified
YDR402C	DIT2	S000002810	P	meiotic cell cycle	GO:0051321	ORF|Verified
YDR402C	DIT2	S000002810	P	sporulation	GO:0043934	ORF|Verified
YDR403W	DIT1	S000002811	C	cellular_component	GO:0005575	ORF|Verified
YDR403W	DIT1	S000002811	F	other		ORF|Verified
YDR403W	DIT1	S000002811	P	cell wall organization or biogenesis	GO:0071554	ORF|Verified
YDR403W	DIT1	S000002811	P	meiotic cell cycle	GO:0051321	ORF|Verified
YDR403W	DIT1	S000002811	P	sporulation	GO:0043934	ORF|Verified
YDR404C	RPB7	S000002812	C	cytoplasm	GO:0005737	ORF|Verified
YDR404C	RPB7	S000002812	C	nucleus	GO:0005634	ORF|Verified
YDR404C	RPB7	S000002812	F	DNA binding	GO:0003677	ORF|Verified
YDR404C	RPB7	S000002812	F	RNA binding	GO:0003723	ORF|Verified
YDR404C	RPB7	S000002812	F	nucleotidyltransferase activity	GO:0016779	ORF|Verified
YDR404C	RPB7	S000002812	F	transferase activity	GO:0016740	ORF|Verified
YDR404C	RPB7	S000002812	P	DNA-templated transcription, initiation	GO:0006352	ORF|Verified
YDR404C	RPB7	S000002812	P	RNA catabolic process	GO:0006401	ORF|Verified
YDR404C	RPB7	S000002812	P	regulation of translation	GO:0006417	ORF|Verified
YDR404C	RPB7	S000002812	P	transcription from RNA polymerase II promoter	GO:0006366	ORF|Verified
YDR404C	RPB7	S000002812	P	translational initiation	GO:0006413	ORF|Verified
YDR405W	MRP20	S000002813	C	cytoplasm	GO:0005737	ORF|Verified
YDR405W	MRP20	S000002813	C	mitochondrion	GO:0005739	ORF|Verified
YDR405W	MRP20	S000002813	C	ribosome	GO:0005840	ORF|Verified
YDR405W	MRP20	S000002813	F	structural constituent of ribosome	GO:0003735	ORF|Verified
YDR405W	MRP20	S000002813	F	structural molecule activity	GO:0005198	ORF|Verified
YDR405W	MRP20	S000002813	P	mitochondrial translation	GO:0032543	ORF|Verified
YDR405W	MRP20	S000002813	P	mitochondrion organization	GO:0007005	ORF|Verified
YDR406W	PDR15	S000002814	C	membrane	GO:0016020	ORF|Verified
YDR406W	PDR15	S000002814	F	ATPase activity	GO:0016887	ORF|Verified
YDR406W	PDR15	S000002814	F	hydrolase activity	GO:0016787	ORF|Verified
YDR406W	PDR15	S000002814	F	transmembrane transporter activity	GO:0022857	ORF|Verified
YDR406W	PDR15	S000002814	P	response to chemical	GO:0042221	ORF|Verified
YDR406W-A		S000028543	C	cellular_component	GO:0005575	ORF|Dubious
YDR406W-A		S000028543	F	molecular_function	GO:0003674	ORF|Dubious
YDR406W-A		S000028543	P	biological_process	GO:0008150	ORF|Dubious
YDR407C	TRS120	S000002815	C	Golgi apparatus	GO:0005794	ORF|Verified
YDR407C	TRS120	S000002815	C	cytoplasm	GO:0005737	ORF|Verified
YDR407C	TRS120	S000002815	C	cytoplasmic vesicle	GO:0031410	ORF|Verified
YDR407C	TRS120	S000002815	C	endomembrane system	GO:0012505	ORF|Verified
YDR407C	TRS120	S000002815	F	guanyl-nucleotide exchange factor activity	GO:0005085	ORF|Verified
YDR407C	TRS120	S000002815	P	Golgi vesicle transport	GO:0048193	ORF|Verified
YDR407C	TRS120	S000002815	P	endosomal transport	GO:0016197	ORF|Verified
YDR408C	ADE8	S000002816	C	cytoplasm	GO:0005737	ORF|Verified
YDR408C	ADE8	S000002816	C	nucleus	GO:0005634	ORF|Verified
YDR408C	ADE8	S000002816	F	transferase activity	GO:0016740	ORF|Verified
YDR408C	ADE8	S000002816	P	nucleobase-containing small molecule metabolic process	GO:0055086	ORF|Verified
YDR409W	SIZ1	S000002817	C	cell cortex	GO:0005938	ORF|Verified
YDR409W	SIZ1	S000002817	C	chromosome	GO:0005694	ORF|Verified
YDR409W	SIZ1	S000002817	C	cytoplasm	GO:0005737	ORF|Verified
YDR409W	SIZ1	S000002817	C	cytoskeleton	GO:0005856	ORF|Verified
YDR409W	SIZ1	S000002817	C	nucleus	GO:0005634	ORF|Verified
YDR409W	SIZ1	S000002817	F	transferase activity	GO:0016740	ORF|Verified
YDR409W	SIZ1	S000002817	P	chromosome segregation	GO:0007059	ORF|Verified
YDR409W	SIZ1	S000002817	P	peptidyl-amino acid modification	GO:0018193	ORF|Verified
YDR409W	SIZ1	S000002817	P	protein modification by small protein conjugation or removal	GO:0070647	ORF|Verified
YDR409W	SIZ1	S000002817	P	regulation of protein modification process	GO:0031399	ORF|Verified
YDR410C	STE14	S000002818	C	cytoplasm	GO:0005737	ORF|Verified
YDR410C	STE14	S000002818	C	endomembrane system	GO:0012505	ORF|Verified
YDR410C	STE14	S000002818	C	endoplasmic reticulum	GO:0005783	ORF|Verified
YDR410C	STE14	S000002818	C	membrane	GO:0016020	ORF|Verified
YDR410C	STE14	S000002818	C	nucleus	GO:0005634	ORF|Verified
YDR410C	STE14	S000002818	F	methyltransferase activity	GO:0008168	ORF|Verified
YDR410C	STE14	S000002818	F	transferase activity	GO:0016740	ORF|Verified
YDR410C	STE14	S000002818	P	protein alkylation	GO:0008213	ORF|Verified
YDR410C	STE14	S000002818	P	protein maturation	GO:0051604	ORF|Verified
YDR411C	DFM1	S000002819	C	cytoplasm	GO:0005737	ORF|Verified
YDR411C	DFM1	S000002819	C	endomembrane system	GO:0012505	ORF|Verified
YDR411C	DFM1	S000002819	C	endoplasmic reticulum	GO:0005783	ORF|Verified
YDR411C	DFM1	S000002819	C	membrane	GO:0016020	ORF|Verified
YDR411C	DFM1	S000002819	F	molecular_function	GO:0003674	ORF|Verified
YDR411C	DFM1	S000002819	P	proteolysis involved in cellular protein catabolic process	GO:0051603	ORF|Verified
YDR411C	DFM1	S000002819	P	response to chemical	GO:0042221	ORF|Verified
YDR411C	DFM1	S000002819	P	signaling	GO:0023052	ORF|Verified
YDR412W	RRP17	S000002820	C	cytoplasm	GO:0005737	ORF|Verified
YDR412W	RRP17	S000002820	F	molecular_function	GO:0003674	ORF|Verified
YDR412W	RRP17	S000002820	P	rRNA processing	GO:0006364	ORF|Verified
YDR413C		S000002821	C	membrane	GO:0016020	ORF|Dubious
YDR413C		S000002821	F	molecular_function	GO:0003674	ORF|Dubious
YDR413C		S000002821	P	biological_process	GO:0008150	ORF|Dubious
YDR414C	ERD1	S000002822	C	membrane	GO:0016020	ORF|Verified
YDR414C	ERD1	S000002822	F	molecular_function	GO:0003674	ORF|Verified
YDR414C	ERD1	S000002822	P	protein glycosylation	GO:0006486	ORF|Verified
YDR415C		S000002823	C	cytoplasm	GO:0005737	ORF|Uncharacterized
YDR415C		S000002823	C	vacuole	GO:0005773	ORF|Uncharacterized
YDR415C		S000002823	F	molecular_function	GO:0003674	ORF|Uncharacterized
YDR415C		S000002823	P	biological_process	GO:0008150	ORF|Uncharacterized
YDR416W	SYF1	S000002824	C	cytoplasm	GO:0005737	ORF|Verified
YDR416W	SYF1	S000002824	C	nucleus	GO:0005634	ORF|Verified
YDR416W	SYF1	S000002824	F	other		ORF|Verified
YDR416W	SYF1	S000002824	P	RNA splicing	GO:0008380	ORF|Verified
YDR416W	SYF1	S000002824	P	mRNA processing	GO:0006397	ORF|Verified
YDR417C		S000002825	C	membrane	GO:0016020	ORF|Dubious
YDR417C		S000002825	F	molecular_function	GO:0003674	ORF|Dubious
YDR417C		S000002825	P	biological_process	GO:0008150	ORF|Dubious
YDR418W	RPL12B	S000002826	C	cytoplasm	GO:0005737	ORF|Verified
YDR418W	RPL12B	S000002826	C	ribosome	GO:0005840	ORF|Verified
YDR418W	RPL12B	S000002826	F	structural constituent of ribosome	GO:0003735	ORF|Verified
YDR418W	RPL12B	S000002826	F	structural molecule activity	GO:0005198	ORF|Verified
YDR418W	RPL12B	S000002826	P	cytoplasmic translation	GO:0002181	ORF|Verified
YDR418W	RPL12B	S000002826	P	organelle assembly	GO:0070925	ORF|Verified
YDR418W	RPL12B	S000002826	P	ribosomal large subunit biogenesis	GO:0042273	ORF|Verified
YDR418W	RPL12B	S000002826	P	ribosome assembly	GO:0042255	ORF|Verified
YDR419W	RAD30	S000002827	C	chromosome	GO:0005694	ORF|Verified
YDR419W	RAD30	S000002827	C	cytoplasm	GO:0005737	ORF|Verified
YDR419W	RAD30	S000002827	C	mitochondrion	GO:0005739	ORF|Verified
YDR419W	RAD30	S000002827	C	nucleus	GO:0005634	ORF|Verified
YDR419W	RAD30	S000002827	F	nucleotidyltransferase activity	GO:0016779	ORF|Verified
YDR419W	RAD30	S000002827	F	transferase activity	GO:0016740	ORF|Verified
YDR419W	RAD30	S000002827	P	DNA repair	GO:0006281	ORF|Verified
YDR419W	RAD30	S000002827	P	cellular response to DNA damage stimulus	GO:0006974	ORF|Verified
YDR419W	RAD30	S000002827	P	chromosome segregation	GO:0007059	ORF|Verified
YDR419W	RAD30	S000002827	P	mitotic cell cycle	GO:0000278	ORF|Verified
YDR419W	RAD30	S000002827	P	organelle fission	GO:0048285	ORF|Verified
YDR420W	HKR1	S000002828	C	membrane	GO:0016020	ORF|Verified
YDR420W	HKR1	S000002828	C	plasma membrane	GO:0005886	ORF|Verified
YDR420W	HKR1	S000002828	C	site of polarized growth	GO:0030427	ORF|Verified
YDR420W	HKR1	S000002828	F	signal transducer activity	GO:0004871	ORF|Verified
YDR420W	HKR1	S000002828	P	carbohydrate metabolic process	GO:0005975	ORF|Verified
YDR420W	HKR1	S000002828	P	cell wall organization or biogenesis	GO:0071554	ORF|Verified
YDR420W	HKR1	S000002828	P	cytokinesis	GO:0000910	ORF|Verified
YDR420W	HKR1	S000002828	P	mitotic cell cycle	GO:0000278	ORF|Verified
YDR420W	HKR1	S000002828	P	response to osmotic stress	GO:0006970	ORF|Verified
YDR420W	HKR1	S000002828	P	signaling	GO:0023052	ORF|Verified
YDR421W	ARO80	S000002829	C	nucleus	GO:0005634	ORF|Verified
YDR421W	ARO80	S000002829	F	DNA binding	GO:0003677	ORF|Verified
YDR421W	ARO80	S000002829	F	nucleic acid binding transcription factor activity	GO:0001071	ORF|Verified
YDR421W	ARO80	S000002829	P	cellular amino acid metabolic process	GO:0006520	ORF|Verified
YDR421W	ARO80	S000002829	P	transcription from RNA polymerase II promoter	GO:0006366	ORF|Verified
YDR422C	SIP1	S000002830	C	cytoplasm	GO:0005737	ORF|Verified
YDR422C	SIP1	S000002830	C	vacuole	GO:0005773	ORF|Verified
YDR422C	SIP1	S000002830	F	kinase activity	GO:0016301	ORF|Verified
YDR422C	SIP1	S000002830	F	transferase activity	GO:0016740	ORF|Verified
YDR422C	SIP1	S000002830	P	protein complex biogenesis	GO:0070271	ORF|Verified
YDR422C	SIP1	S000002830	P	protein phosphorylation	GO:0006468	ORF|Verified
YDR422C	SIP1	S000002830	P	signaling	GO:0023052	ORF|Verified
YDR423C	CAD1	S000002831	C	cytoplasm	GO:0005737	ORF|Verified
YDR423C	CAD1	S000002831	C	nucleus	GO:0005634	ORF|Verified
YDR423C	CAD1	S000002831	F	DNA binding	GO:0003677	ORF|Verified
YDR423C	CAD1	S000002831	F	nucleic acid binding transcription factor activity	GO:0001071	ORF|Verified
YDR423C	CAD1	S000002831	P	response to chemical	GO:0042221	ORF|Verified
YDR423C	CAD1	S000002831	P	transcription from RNA polymerase II promoter	GO:0006366	ORF|Verified
YDR424C	DYN2	S000002832	C	cytoplasm	GO:0005737	ORF|Verified
YDR424C	DYN2	S000002832	C	cytoskeleton	GO:0005856	ORF|Verified
YDR424C	DYN2	S000002832	C	endomembrane system	GO:0012505	ORF|Verified
YDR424C	DYN2	S000002832	C	nucleus	GO:0005634	ORF|Verified
YDR424C	DYN2	S000002832	C	peroxisome	GO:0005777	ORF|Verified
YDR424C	DYN2	S000002832	F	ATPase activity	GO:0016887	ORF|Verified
YDR424C	DYN2	S000002832	F	hydrolase activity	GO:0016787	ORF|Verified
YDR424C	DYN2	S000002832	P	cytoskeleton organization	GO:0007010	ORF|Verified
YDR424C	DYN2	S000002832	P	mitotic cell cycle	GO:0000278	ORF|Verified
YDR424C	DYN2	S000002832	P	nucleus organization	GO:0006997	ORF|Verified
YDR424C	DYN2	S000002832	P	protein complex biogenesis	GO:0070271	ORF|Verified
YDR425W	SNX41	S000002833	C	cytoplasm	GO:0005737	ORF|Verified
YDR425W	SNX41	S000002833	C	cytoplasmic vesicle	GO:0031410	ORF|Verified
YDR425W	SNX41	S000002833	C	endomembrane system	GO:0012505	ORF|Verified
YDR425W	SNX41	S000002833	F	ion binding	GO:0043167	ORF|Verified
YDR425W	SNX41	S000002833	F	lipid binding	GO:0008289	ORF|Verified
YDR425W	SNX41	S000002833	P	endosomal transport	GO:0016197	ORF|Verified
YDR426C		S000002834	C	cellular_component	GO:0005575	ORF|Dubious
YDR426C		S000002834	F	molecular_function	GO:0003674	ORF|Dubious
YDR426C		S000002834	P	biological_process	GO:0008150	ORF|Dubious
YDR427W	RPN9	S000002835	C	cytoplasm	GO:0005737	ORF|Verified
YDR427W	RPN9	S000002835	C	nucleus	GO:0005634	ORF|Verified
YDR427W	RPN9	S000002835	F	structural molecule activity	GO:0005198	ORF|Verified
YDR427W	RPN9	S000002835	P	protein complex biogenesis	GO:0070271	ORF|Verified
YDR427W	RPN9	S000002835	P	proteolysis involved in cellular protein catabolic process	GO:0051603	ORF|Verified
YDR428C	BNA7	S000002836	C	cellular_component	GO:0005575	ORF|Verified
YDR428C	BNA7	S000002836	F	hydrolase activity	GO:0016787	ORF|Verified
YDR428C	BNA7	S000002836	P	cofactor metabolic process	GO:0051186	ORF|Verified
YDR428C	BNA7	S000002836	P	nucleobase-containing small molecule metabolic process	GO:0055086	ORF|Verified
YDR429C	TIF35	S000002837	C	cytoplasm	GO:0005737	ORF|Verified
YDR429C	TIF35	S000002837	F	RNA binding	GO:0003723	ORF|Verified
YDR429C	TIF35	S000002837	F	translation factor activity, RNA binding	GO:0008135	ORF|Verified
YDR429C	TIF35	S000002837	P	cytoplasmic translation	GO:0002181	ORF|Verified
YDR429C	TIF35	S000002837	P	translational initiation	GO:0006413	ORF|Verified
YDR430C	CYM1	S000002838	C	cytoplasm	GO:0005737	ORF|Verified
YDR430C	CYM1	S000002838	C	mitochondrial envelope	GO:0005740	ORF|Verified
YDR430C	CYM1	S000002838	C	mitochondrion	GO:0005739	ORF|Verified
YDR430C	CYM1	S000002838	F	hydrolase activity	GO:0016787	ORF|Verified
YDR430C	CYM1	S000002838	F	peptidase activity	GO:0008233	ORF|Verified
YDR430C	CYM1	S000002838	P	proteolysis involved in cellular protein catabolic process	GO:0051603	ORF|Verified
YDR431W		S000002839	C	cellular_component	GO:0005575	ORF|Dubious
YDR431W		S000002839	F	molecular_function	GO:0003674	ORF|Dubious
YDR431W		S000002839	P	biological_process	GO:0008150	ORF|Dubious
YDR432W	NPL3	S000002840	C	cytoplasm	GO:0005737	ORF|Verified
YDR432W	NPL3	S000002840	C	nucleus	GO:0005634	ORF|Verified
YDR432W	NPL3	S000002840	F	RNA binding	GO:0003723	ORF|Verified
YDR432W	NPL3	S000002840	F	enzyme binding	GO:0019899	ORF|Verified
YDR432W	NPL3	S000002840	F	mRNA binding	GO:0003729	ORF|Verified
YDR432W	NPL3	S000002840	P	DNA-templated transcription, elongation	GO:0006354	ORF|Verified
YDR432W	NPL3	S000002840	P	DNA-templated transcription, termination	GO:0006353	ORF|Verified
YDR432W	NPL3	S000002840	P	RNA splicing	GO:0008380	ORF|Verified
YDR432W	NPL3	S000002840	P	mRNA processing	GO:0006397	ORF|Verified
YDR432W	NPL3	S000002840	P	nuclear transport	GO:0051169	ORF|Verified
YDR432W	NPL3	S000002840	P	nucleobase-containing compound transport	GO:0015931	ORF|Verified
YDR432W	NPL3	S000002840	P	regulation of translation	GO:0006417	ORF|Verified
YDR432W	NPL3	S000002840	P	transcription from RNA polymerase II promoter	GO:0006366	ORF|Verified
YDR433W		S000002841	C	cellular_component	GO:0005575	ORF|Dubious
YDR433W		S000002841	F	molecular_function	GO:0003674	ORF|Dubious
YDR433W		S000002841	P	cellular response to DNA damage stimulus	GO:0006974	ORF|Dubious
YDR434W	GPI17	S000002842	C	cytoplasm	GO:0005737	ORF|Verified
YDR434W	GPI17	S000002842	C	endomembrane system	GO:0012505	ORF|Verified
YDR434W	GPI17	S000002842	C	endoplasmic reticulum	GO:0005783	ORF|Verified
YDR434W	GPI17	S000002842	C	membrane	GO:0016020	ORF|Verified
YDR434W	GPI17	S000002842	F	hydrolase activity	GO:0016787	ORF|Verified
YDR434W	GPI17	S000002842	P	lipid metabolic process	GO:0006629	ORF|Verified
YDR434W	GPI17	S000002842	P	protein lipidation	GO:0006497	ORF|Verified
YDR435C	PPM1	S000002843	C	cellular_component	GO:0005575	ORF|Verified
YDR435C	PPM1	S000002843	F	methyltransferase activity	GO:0008168	ORF|Verified
YDR435C	PPM1	S000002843	F	transferase activity	GO:0016740	ORF|Verified
YDR435C	PPM1	S000002843	P	protein alkylation	GO:0008213	ORF|Verified
YDR435C	PPM1	S000002843	P	protein complex biogenesis	GO:0070271	ORF|Verified
YDR436W	PPZ2	S000002844	C	cellular_component	GO:0005575	ORF|Verified
YDR436W	PPZ2	S000002844	F	hydrolase activity	GO:0016787	ORF|Verified
YDR436W	PPZ2	S000002844	F	phosphatase activity	GO:0016791	ORF|Verified
YDR436W	PPZ2	S000002844	P	cellular ion homeostasis	GO:0006873	ORF|Verified
YDR437W	GPI19	S000002845	C	cytoplasm	GO:0005737	ORF|Verified
YDR437W	GPI19	S000002845	C	endomembrane system	GO:0012505	ORF|Verified
YDR437W	GPI19	S000002845	C	endoplasmic reticulum	GO:0005783	ORF|Verified
YDR437W	GPI19	S000002845	C	membrane	GO:0016020	ORF|Verified
YDR437W	GPI19	S000002845	C	nucleus	GO:0005634	ORF|Verified
YDR437W	GPI19	S000002845	F	transferase activity	GO:0016740	ORF|Verified
YDR437W	GPI19	S000002845	F	transferase activity, transferring glycosyl groups	GO:0016757	ORF|Verified
YDR437W	GPI19	S000002845	P	lipid metabolic process	GO:0006629	ORF|Verified
YDR437W	GPI19	S000002845	P	protein lipidation	GO:0006497	ORF|Verified
YDR438W	THI74	S000002846	C	cytoplasm	GO:0005737	ORF|Verified
YDR438W	THI74	S000002846	C	membrane	GO:0016020	ORF|Verified
YDR438W	THI74	S000002846	C	mitochondrion	GO:0005739	ORF|Verified
YDR438W	THI74	S000002846	C	vacuole	GO:0005773	ORF|Verified
YDR438W	THI74	S000002846	F	molecular_function	GO:0003674	ORF|Verified
YDR438W	THI74	S000002846	P	biological_process	GO:0008150	ORF|Verified
YDR439W	LRS4	S000002847	C	chromosome	GO:0005694	ORF|Verified
YDR439W	LRS4	S000002847	C	nucleolus	GO:0005730	ORF|Verified
YDR439W	LRS4	S000002847	C	nucleus	GO:0005634	ORF|Verified
YDR439W	LRS4	S000002847	F	molecular_function	GO:0003674	ORF|Verified
YDR439W	LRS4	S000002847	P	chromatin organization	GO:0006325	ORF|Verified
YDR439W	LRS4	S000002847	P	chromosome segregation	GO:0007059	ORF|Verified
YDR439W	LRS4	S000002847	P	meiotic cell cycle	GO:0051321	ORF|Verified
YDR439W	LRS4	S000002847	P	nucleus organization	GO:0006997	ORF|Verified
YDR439W	LRS4	S000002847	P	organelle fission	GO:0048285	ORF|Verified
YDR440W	DOT1	S000002848	C	nucleus	GO:0005634	ORF|Verified
YDR440W	DOT1	S000002848	F	chromatin binding	GO:0003682	ORF|Verified
YDR440W	DOT1	S000002848	F	histone binding	GO:0042393	ORF|Verified
YDR440W	DOT1	S000002848	F	methyltransferase activity	GO:0008168	ORF|Verified
YDR440W	DOT1	S000002848	F	transferase activity	GO:0016740	ORF|Verified
YDR440W	DOT1	S000002848	P	DNA recombination	GO:0006310	ORF|Verified
YDR440W	DOT1	S000002848	P	DNA repair	GO:0006281	ORF|Verified
YDR440W	DOT1	S000002848	P	cellular response to DNA damage stimulus	GO:0006974	ORF|Verified
YDR440W	DOT1	S000002848	P	chromatin organization	GO:0006325	ORF|Verified
YDR440W	DOT1	S000002848	P	histone modification	GO:0016570	ORF|Verified
YDR440W	DOT1	S000002848	P	meiotic cell cycle	GO:0051321	ORF|Verified
YDR440W	DOT1	S000002848	P	mitotic cell cycle	GO:0000278	ORF|Verified
YDR440W	DOT1	S000002848	P	organelle fission	GO:0048285	ORF|Verified
YDR440W	DOT1	S000002848	P	peptidyl-amino acid modification	GO:0018193	ORF|Verified
YDR440W	DOT1	S000002848	P	protein alkylation	GO:0008213	ORF|Verified
YDR440W	DOT1	S000002848	P	regulation of cell cycle	GO:0051726	ORF|Verified
YDR440W	DOT1	S000002848	P	regulation of organelle organization	GO:0033043	ORF|Verified
YDR441C	APT2	S000002849	C	cytoplasm	GO:0005737	ORF|Verified
YDR441C	APT2	S000002849	F	molecular_function	GO:0003674	ORF|Verified
YDR441C	APT2	S000002849	P	biological_process	GO:0008150	ORF|Verified
YDR442W		S000002850	C	cellular_component	GO:0005575	ORF|Dubious
YDR442W		S000002850	F	molecular_function	GO:0003674	ORF|Dubious
YDR442W		S000002850	P	biological_process	GO:0008150	ORF|Dubious
YDR443C	SSN2	S000002851	C	nucleus	GO:0005634	ORF|Verified
YDR443C	SSN2	S000002851	F	transcription factor activity, protein binding	GO:0000988	ORF|Verified
YDR443C	SSN2	S000002851	P	response to chemical	GO:0042221	ORF|Verified
YDR443C	SSN2	S000002851	P	transcription from RNA polymerase II promoter	GO:0006366	ORF|Verified
YDR444W		S000002852	C	cytoplasm	GO:0005737	ORF|Uncharacterized
YDR444W		S000002852	F	molecular_function	GO:0003674	ORF|Uncharacterized
YDR444W		S000002852	P	biological_process	GO:0008150	ORF|Uncharacterized
YDR445C		S000002853	C	cellular_component	GO:0005575	ORF|Dubious
YDR445C		S000002853	F	molecular_function	GO:0003674	ORF|Dubious
YDR445C		S000002853	P	biological_process	GO:0008150	ORF|Dubious
YDR446W	ECM11	S000002854	C	chromosome	GO:0005694	ORF|Verified
YDR446W	ECM11	S000002854	C	nucleus	GO:0005634	ORF|Verified
YDR446W	ECM11	S000002854	F	molecular_function	GO:0003674	ORF|Verified
YDR446W	ECM11	S000002854	P	DNA recombination	GO:0006310	ORF|Verified
YDR446W	ECM11	S000002854	P	meiotic cell cycle	GO:0051321	ORF|Verified
YDR446W	ECM11	S000002854	P	organelle fission	GO:0048285	ORF|Verified
YDR447C	RPS17B	S000002855	C	cytoplasm	GO:0005737	ORF|Verified
YDR447C	RPS17B	S000002855	C	ribosome	GO:0005840	ORF|Verified
YDR447C	RPS17B	S000002855	F	structural constituent of ribosome	GO:0003735	ORF|Verified
YDR447C	RPS17B	S000002855	F	structural molecule activity	GO:0005198	ORF|Verified
YDR447C	RPS17B	S000002855	P	cytoplasmic translation	GO:0002181	ORF|Verified
YDR447C	RPS17B	S000002855	P	organelle assembly	GO:0070925	ORF|Verified
YDR447C	RPS17B	S000002855	P	ribosomal small subunit biogenesis	GO:0042274	ORF|Verified
YDR447C	RPS17B	S000002855	P	ribosome assembly	GO:0042255	ORF|Verified
YDR448W	ADA2	S000002856	C	nucleus	GO:0005634	ORF|Verified
YDR448W	ADA2	S000002856	F	chromatin binding	GO:0003682	ORF|Verified
YDR448W	ADA2	S000002856	F	ion binding	GO:0043167	ORF|Verified
YDR448W	ADA2	S000002856	F	lipid binding	GO:0008289	ORF|Verified
YDR448W	ADA2	S000002856	F	transcription factor activity, protein binding	GO:0000988	ORF|Verified
YDR448W	ADA2	S000002856	F	transferase activity	GO:0016740	ORF|Verified
YDR448W	ADA2	S000002856	P	chromatin organization	GO:0006325	ORF|Verified
YDR448W	ADA2	S000002856	P	histone modification	GO:0016570	ORF|Verified
YDR448W	ADA2	S000002856	P	peptidyl-amino acid modification	GO:0018193	ORF|Verified
YDR448W	ADA2	S000002856	P	protein acylation	GO:0043543	ORF|Verified
YDR448W	ADA2	S000002856	P	regulation of protein modification process	GO:0031399	ORF|Verified
YDR448W	ADA2	S000002856	P	transcription from RNA polymerase II promoter	GO:0006366	ORF|Verified
YDR449C	UTP6	S000002857	C	nucleolus	GO:0005730	ORF|Verified
YDR449C	UTP6	S000002857	C	nucleus	GO:0005634	ORF|Verified
YDR449C	UTP6	S000002857	F	RNA binding	GO:0003723	ORF|Verified
YDR449C	UTP6	S000002857	P	rRNA processing	GO:0006364	ORF|Verified
YDR449C	UTP6	S000002857	P	ribosomal small subunit biogenesis	GO:0042274	ORF|Verified
YDR450W	RPS18A	S000002858	C	cytoplasm	GO:0005737	ORF|Verified
YDR450W	RPS18A	S000002858	C	mitochondrion	GO:0005739	ORF|Verified
YDR450W	RPS18A	S000002858	C	ribosome	GO:0005840	ORF|Verified
YDR450W	RPS18A	S000002858	F	structural constituent of ribosome	GO:0003735	ORF|Verified
YDR450W	RPS18A	S000002858	F	structural molecule activity	GO:0005198	ORF|Verified
YDR450W	RPS18A	S000002858	P	cytoplasmic translation	GO:0002181	ORF|Verified
YDR450W	RPS18A	S000002858	P	nuclear transport	GO:0051169	ORF|Verified
YDR450W	RPS18A	S000002858	P	nucleobase-containing compound transport	GO:0015931	ORF|Verified
YDR450W	RPS18A	S000002858	P	rRNA processing	GO:0006364	ORF|Verified
YDR450W	RPS18A	S000002858	P	ribosomal small subunit biogenesis	GO:0042274	ORF|Verified
YDR451C	YHP1	S000002859	C	chromosome	GO:0005694	ORF|Verified
YDR451C	YHP1	S000002859	C	nucleus	GO:0005634	ORF|Verified
YDR451C	YHP1	S000002859	F	DNA binding	GO:0003677	ORF|Verified
YDR451C	YHP1	S000002859	F	transcription factor activity, protein binding	GO:0000988	ORF|Verified
YDR451C	YHP1	S000002859	P	mitotic cell cycle	GO:0000278	ORF|Verified
YDR451C	YHP1	S000002859	P	transcription from RNA polymerase II promoter	GO:0006366	ORF|Verified
YDR452W	PPN1	S000002860	C	cytoplasm	GO:0005737	ORF|Verified
YDR452W	PPN1	S000002860	C	membrane	GO:0016020	ORF|Verified
YDR452W	PPN1	S000002860	C	nucleus	GO:0005634	ORF|Verified
YDR452W	PPN1	S000002860	C	vacuole	GO:0005773	ORF|Verified
YDR452W	PPN1	S000002860	F	hydrolase activity	GO:0016787	ORF|Verified
YDR452W	PPN1	S000002860	P	other		ORF|Verified
YDR453C	TSA2	S000002861	C	cytoplasm	GO:0005737	ORF|Verified
YDR453C	TSA2	S000002861	F	oxidoreductase activity	GO:0016491	ORF|Verified
YDR453C	TSA2	S000002861	P	protein folding	GO:0006457	ORF|Verified
YDR453C	TSA2	S000002861	P	response to chemical	GO:0042221	ORF|Verified
YDR453C	TSA2	S000002861	P	response to oxidative stress	GO:0006979	ORF|Verified
YDR454C	GUK1	S000002862	C	cytoplasm	GO:0005737	ORF|Verified
YDR454C	GUK1	S000002862	C	nucleus	GO:0005634	ORF|Verified
YDR454C	GUK1	S000002862	F	kinase activity	GO:0016301	ORF|Verified
YDR454C	GUK1	S000002862	F	transferase activity	GO:0016740	ORF|Verified
YDR454C	GUK1	S000002862	P	nucleobase-containing small molecule metabolic process	GO:0055086	ORF|Verified
YDR455C		S000002863	C	cellular_component	GO:0005575	ORF|Dubious
YDR455C		S000002863	F	molecular_function	GO:0003674	ORF|Dubious
YDR455C		S000002863	P	biological_process	GO:0008150	ORF|Dubious
YDR456W	NHX1	S000002864	C	Golgi apparatus	GO:0005794	ORF|Verified
YDR456W	NHX1	S000002864	C	cytoplasm	GO:0005737	ORF|Verified
YDR456W	NHX1	S000002864	C	cytoplasmic vesicle	GO:0031410	ORF|Verified
YDR456W	NHX1	S000002864	C	endomembrane system	GO:0012505	ORF|Verified
YDR456W	NHX1	S000002864	C	endoplasmic reticulum	GO:0005783	ORF|Verified
YDR456W	NHX1	S000002864	C	membrane	GO:0016020	ORF|Verified
YDR456W	NHX1	S000002864	C	vacuole	GO:0005773	ORF|Verified
YDR456W	NHX1	S000002864	F	transmembrane transporter activity	GO:0022857	ORF|Verified
YDR456W	NHX1	S000002864	P	cellular ion homeostasis	GO:0006873	ORF|Verified
YDR456W	NHX1	S000002864	P	ion transport	GO:0006811	ORF|Verified
YDR456W	NHX1	S000002864	P	transmembrane transport	GO:0055085	ORF|Verified
YDR457W	TOM1	S000002865	C	membrane	GO:0016020	ORF|Verified
YDR457W	TOM1	S000002865	C	nucleolus	GO:0005730	ORF|Verified
YDR457W	TOM1	S000002865	C	nucleus	GO:0005634	ORF|Verified
YDR457W	TOM1	S000002865	F	transferase activity	GO:0016740	ORF|Verified
YDR457W	TOM1	S000002865	P	mitotic cell cycle	GO:0000278	ORF|Verified
YDR457W	TOM1	S000002865	P	nuclear transport	GO:0051169	ORF|Verified
YDR457W	TOM1	S000002865	P	nucleus organization	GO:0006997	ORF|Verified
YDR457W	TOM1	S000002865	P	organelle fission	GO:0048285	ORF|Verified
YDR457W	TOM1	S000002865	P	protein modification by small protein conjugation or removal	GO:0070647	ORF|Verified
YDR457W	TOM1	S000002865	P	proteolysis involved in cellular protein catabolic process	GO:0051603	ORF|Verified
YDR457W	TOM1	S000002865	P	rRNA processing	GO:0006364	ORF|Verified
YDR457W	TOM1	S000002865	P	ribosomal large subunit biogenesis	GO:0042273	ORF|Verified
YDR457W	TOM1	S000002865	P	ribosomal small subunit biogenesis	GO:0042274	ORF|Verified
YDR458C	HEH2	S000002866	C	endomembrane system	GO:0012505	ORF|Verified
YDR458C	HEH2	S000002866	C	nucleus	GO:0005634	ORF|Verified
YDR458C	HEH2	S000002866	F	molecular_function	GO:0003674	ORF|Verified
YDR458C	HEH2	S000002866	P	biological_process	GO:0008150	ORF|Verified
YDR459C	PFA5	S000002867	C	membrane	GO:0016020	ORF|Verified
YDR459C	PFA5	S000002867	C	plasma membrane	GO:0005886	ORF|Verified
YDR459C	PFA5	S000002867	F	transferase activity	GO:0016740	ORF|Verified
YDR459C	PFA5	S000002867	P	protein acylation	GO:0043543	ORF|Verified
YDR459C	PFA5	S000002867	P	protein lipidation	GO:0006497	ORF|Verified
YDR460W	TFB3	S000002868	C	nucleus	GO:0005634	ORF|Verified
YDR460W	TFB3	S000002868	F	transcription factor activity, protein binding	GO:0000988	ORF|Verified
YDR460W	TFB3	S000002868	P	DNA repair	GO:0006281	ORF|Verified
YDR460W	TFB3	S000002868	P	cellular response to DNA damage stimulus	GO:0006974	ORF|Verified
YDR460W	TFB3	S000002868	P	protein phosphorylation	GO:0006468	ORF|Verified
YDR460W	TFB3	S000002868	P	transcription from RNA polymerase II promoter	GO:0006366	ORF|Verified
YDR461C-A		S000087209	C	cellular_component	GO:0005575	ORF|Uncharacterized
YDR461C-A		S000087209	F	molecular_function	GO:0003674	ORF|Uncharacterized
YDR461C-A		S000087209	P	biological_process	GO:0008150	ORF|Uncharacterized
YDR461W	MFA1	S000002869	C	cytoplasm	GO:0005737	ORF|Verified
YDR461W	MFA1	S000002869	C	endomembrane system	GO:0012505	ORF|Verified
YDR461W	MFA1	S000002869	C	endoplasmic reticulum	GO:0005783	ORF|Verified
YDR461W	MFA1	S000002869	C	extracellular region	GO:0005576	ORF|Verified
YDR461W	MFA1	S000002869	F	other		ORF|Verified
YDR461W	MFA1	S000002869	P	conjugation	GO:0000746	ORF|Verified
YDR461W	MFA1	S000002869	P	response to chemical	GO:0042221	ORF|Verified
YDR461W	MFA1	S000002869	P	signaling	GO:0023052	ORF|Verified
YDR462W	MRPL28	S000002870	C	cytoplasm	GO:0005737	ORF|Verified
YDR462W	MRPL28	S000002870	C	mitochondrion	GO:0005739	ORF|Verified
YDR462W	MRPL28	S000002870	C	ribosome	GO:0005840	ORF|Verified
YDR462W	MRPL28	S000002870	F	structural constituent of ribosome	GO:0003735	ORF|Verified
YDR462W	MRPL28	S000002870	F	structural molecule activity	GO:0005198	ORF|Verified
YDR462W	MRPL28	S000002870	P	mitochondrial translation	GO:0032543	ORF|Verified
YDR462W	MRPL28	S000002870	P	mitochondrion organization	GO:0007005	ORF|Verified
YDR463W	STP1	S000002871	C	cytoplasm	GO:0005737	ORF|Verified
YDR463W	STP1	S000002871	C	membrane	GO:0016020	ORF|Verified
YDR463W	STP1	S000002871	C	nucleus	GO:0005634	ORF|Verified
YDR463W	STP1	S000002871	C	plasma membrane	GO:0005886	ORF|Verified
YDR463W	STP1	S000002871	F	DNA binding	GO:0003677	ORF|Verified
YDR463W	STP1	S000002871	F	nucleic acid binding transcription factor activity	GO:0001071	ORF|Verified
YDR463W	STP1	S000002871	P	transcription from RNA polymerase II promoter	GO:0006366	ORF|Verified
YDR464C-A		S000028614	C	cellular_component	GO:0005575	ORF|Dubious
YDR464C-A		S000028614	F	molecular_function	GO:0003674	ORF|Dubious
YDR464C-A		S000028614	P	biological_process	GO:0008150	ORF|Dubious
YDR464W	SPP41	S000002872	C	cytoplasm	GO:0005737	ORF|Verified
YDR464W	SPP41	S000002872	C	nucleus	GO:0005634	ORF|Verified
YDR464W	SPP41	S000002872	F	molecular_function	GO:0003674	ORF|Verified
YDR464W	SPP41	S000002872	P	transcription from RNA polymerase II promoter	GO:0006366	ORF|Verified
YDR465C	RMT2	S000002873	C	cytoplasm	GO:0005737	ORF|Verified
YDR465C	RMT2	S000002873	C	nucleus	GO:0005634	ORF|Verified
YDR465C	RMT2	S000002873	F	methyltransferase activity	GO:0008168	ORF|Verified
YDR465C	RMT2	S000002873	F	transferase activity	GO:0016740	ORF|Verified
YDR465C	RMT2	S000002873	P	peptidyl-amino acid modification	GO:0018193	ORF|Verified
YDR465C	RMT2	S000002873	P	protein alkylation	GO:0008213	ORF|Verified
YDR466W	PKH3	S000002874	C	cellular_component	GO:0005575	ORF|Verified
YDR466W	PKH3	S000002874	F	kinase activity	GO:0016301	ORF|Verified
YDR466W	PKH3	S000002874	F	transferase activity	GO:0016740	ORF|Verified
YDR466W	PKH3	S000002874	P	cell wall organization or biogenesis	GO:0071554	ORF|Verified
YDR466W	PKH3	S000002874	P	protein phosphorylation	GO:0006468	ORF|Verified
YDR466W	PKH3	S000002874	P	signaling	GO:0023052	ORF|Verified
YDR467C		S000002875	C	cellular_component	GO:0005575	ORF|Dubious
YDR467C		S000002875	F	molecular_function	GO:0003674	ORF|Dubious
YDR467C		S000002875	P	biological_process	GO:0008150	ORF|Dubious
YDR468C	TLG1	S000002876	C	Golgi apparatus	GO:0005794	ORF|Verified
YDR468C	TLG1	S000002876	C	cytoplasm	GO:0005737	ORF|Verified
YDR468C	TLG1	S000002876	C	cytoplasmic vesicle	GO:0031410	ORF|Verified
YDR468C	TLG1	S000002876	C	endomembrane system	GO:0012505	ORF|Verified
YDR468C	TLG1	S000002876	C	membrane	GO:0016020	ORF|Verified
YDR468C	TLG1	S000002876	F	other		ORF|Verified
YDR468C	TLG1	S000002876	P	endocytosis	GO:0006897	ORF|Verified
YDR468C	TLG1	S000002876	P	membrane fusion	GO:0061025	ORF|Verified
YDR468C	TLG1	S000002876	P	organelle fusion	GO:0048284	ORF|Verified
YDR468C	TLG1	S000002876	P	vesicle organization	GO:0016050	ORF|Verified
YDR469W	SDC1	S000002877	C	nucleus	GO:0005634	ORF|Verified
YDR469W	SDC1	S000002877	F	methyltransferase activity	GO:0008168	ORF|Verified
YDR469W	SDC1	S000002877	F	transferase activity	GO:0016740	ORF|Verified
YDR469W	SDC1	S000002877	P	chromatin organization	GO:0006325	ORF|Verified
YDR469W	SDC1	S000002877	P	histone modification	GO:0016570	ORF|Verified
YDR469W	SDC1	S000002877	P	peptidyl-amino acid modification	GO:0018193	ORF|Verified
YDR469W	SDC1	S000002877	P	protein alkylation	GO:0008213	ORF|Verified
YDR470C	UGO1	S000002878	C	cytoplasm	GO:0005737	ORF|Verified
YDR470C	UGO1	S000002878	C	membrane	GO:0016020	ORF|Verified
YDR470C	UGO1	S000002878	C	mitochondrial envelope	GO:0005740	ORF|Verified
YDR470C	UGO1	S000002878	C	mitochondrion	GO:0005739	ORF|Verified
YDR470C	UGO1	S000002878	F	molecular_function	GO:0003674	ORF|Verified
YDR470C	UGO1	S000002878	P	membrane fusion	GO:0061025	ORF|Verified
YDR470C	UGO1	S000002878	P	mitochondrion organization	GO:0007005	ORF|Verified
YDR470C	UGO1	S000002878	P	organelle fusion	GO:0048284	ORF|Verified
YDR471W	RPL27B	S000002879	C	cytoplasm	GO:0005737	ORF|Verified
YDR471W	RPL27B	S000002879	C	ribosome	GO:0005840	ORF|Verified
YDR471W	RPL27B	S000002879	F	structural constituent of ribosome	GO:0003735	ORF|Verified
YDR471W	RPL27B	S000002879	F	structural molecule activity	GO:0005198	ORF|Verified
YDR471W	RPL27B	S000002879	P	cytoplasmic translation	GO:0002181	ORF|Verified
YDR472W	TRS31	S000002880	C	Golgi apparatus	GO:0005794	ORF|Verified
YDR472W	TRS31	S000002880	C	cytoplasm	GO:0005737	ORF|Verified
YDR472W	TRS31	S000002880	C	cytoplasmic vesicle	GO:0031410	ORF|Verified
YDR472W	TRS31	S000002880	C	endomembrane system	GO:0012505	ORF|Verified
YDR472W	TRS31	S000002880	F	guanyl-nucleotide exchange factor activity	GO:0005085	ORF|Verified
YDR472W	TRS31	S000002880	P	Golgi vesicle transport	GO:0048193	ORF|Verified
YDR473C	PRP3	S000002881	C	nucleus	GO:0005634	ORF|Verified
YDR473C	PRP3	S000002881	F	molecular_function	GO:0003674	ORF|Verified
YDR473C	PRP3	S000002881	P	RNA splicing	GO:0008380	ORF|Verified
YDR473C	PRP3	S000002881	P	mRNA processing	GO:0006397	ORF|Verified
YDR475C	JIP4	S000002883	C	cellular_component	GO:0005575	ORF|Verified
YDR475C	JIP4	S000002883	F	molecular_function	GO:0003674	ORF|Verified
YDR475C	JIP4	S000002883	P	biological_process	GO:0008150	ORF|Verified
YDR476C		S000002884	C	cytoplasm	GO:0005737	ORF|Uncharacterized
YDR476C		S000002884	C	endomembrane system	GO:0012505	ORF|Uncharacterized
YDR476C		S000002884	C	endoplasmic reticulum	GO:0005783	ORF|Uncharacterized
YDR476C		S000002884	F	molecular_function	GO:0003674	ORF|Uncharacterized
YDR476C		S000002884	P	biological_process	GO:0008150	ORF|Uncharacterized
YDR477W	SNF1	S000002885	C	cytoplasm	GO:0005737	ORF|Verified
YDR477W	SNF1	S000002885	C	endomembrane system	GO:0012505	ORF|Verified
YDR477W	SNF1	S000002885	C	mitochondrion	GO:0005739	ORF|Verified
YDR477W	SNF1	S000002885	C	nucleus	GO:0005634	ORF|Verified
YDR477W	SNF1	S000002885	C	vacuole	GO:0005773	ORF|Verified
YDR477W	SNF1	S000002885	F	guanyl-nucleotide exchange factor activity	GO:0005085	ORF|Verified
YDR477W	SNF1	S000002885	F	kinase activity	GO:0016301	ORF|Verified
YDR477W	SNF1	S000002885	F	transferase activity	GO:0016740	ORF|Verified
YDR477W	SNF1	S000002885	P	carbohydrate metabolic process	GO:0005975	ORF|Verified
YDR477W	SNF1	S000002885	P	cell wall organization or biogenesis	GO:0071554	ORF|Verified
YDR477W	SNF1	S000002885	P	invasive growth in response to glucose limitation	GO:0001403	ORF|Verified
YDR477W	SNF1	S000002885	P	protein phosphorylation	GO:0006468	ORF|Verified
YDR477W	SNF1	S000002885	P	pseudohyphal growth	GO:0007124	ORF|Verified
YDR477W	SNF1	S000002885	P	regulation of translation	GO:0006417	ORF|Verified
YDR477W	SNF1	S000002885	P	response to chemical	GO:0042221	ORF|Verified
YDR477W	SNF1	S000002885	P	response to starvation	GO:0042594	ORF|Verified
YDR478W	SNM1	S000002886	C	other		ORF|Verified
YDR478W	SNM1	S000002886	F	RNA binding	GO:0003723	ORF|Verified
YDR478W	SNM1	S000002886	F	rRNA binding	GO:0019843	ORF|Verified
YDR478W	SNM1	S000002886	P	mRNA processing	GO:0006397	ORF|Verified
YDR478W	SNM1	S000002886	P	rRNA processing	GO:0006364	ORF|Verified
YDR479C	PEX29	S000002887	C	cytoplasm	GO:0005737	ORF|Verified
YDR479C	PEX29	S000002887	C	endomembrane system	GO:0012505	ORF|Verified
YDR479C	PEX29	S000002887	C	endoplasmic reticulum	GO:0005783	ORF|Verified
YDR479C	PEX29	S000002887	C	membrane	GO:0016020	ORF|Verified
YDR479C	PEX29	S000002887	C	peroxisome	GO:0005777	ORF|Verified
YDR479C	PEX29	S000002887	F	molecular_function	GO:0003674	ORF|Verified
YDR479C	PEX29	S000002887	P	peroxisome organization	GO:0007031	ORF|Verified
YDR480W	DIG2	S000002888	C	nucleus	GO:0005634	ORF|Verified
YDR480W	DIG2	S000002888	F	transcription factor binding	GO:0008134	ORF|Verified
YDR480W	DIG2	S000002888	P	invasive growth in response to glucose limitation	GO:0001403	ORF|Verified
YDR480W	DIG2	S000002888	P	pseudohyphal growth	GO:0007124	ORF|Verified
YDR480W	DIG2	S000002888	P	response to chemical	GO:0042221	ORF|Verified
YDR480W	DIG2	S000002888	P	transcription from RNA polymerase II promoter	GO:0006366	ORF|Verified
YDR481C	PHO8	S000002889	C	cytoplasm	GO:0005737	ORF|Verified
YDR481C	PHO8	S000002889	C	membrane	GO:0016020	ORF|Verified
YDR481C	PHO8	S000002889	C	vacuole	GO:0005773	ORF|Verified
YDR481C	PHO8	S000002889	F	hydrolase activity	GO:0016787	ORF|Verified
YDR481C	PHO8	S000002889	F	phosphatase activity	GO:0016791	ORF|Verified
YDR481C	PHO8	S000002889	P	cofactor metabolic process	GO:0051186	ORF|Verified
YDR481C	PHO8	S000002889	P	nucleobase-containing small molecule metabolic process	GO:0055086	ORF|Verified
YDR481C	PHO8	S000002889	P	protein dephosphorylation	GO:0006470	ORF|Verified
YDR482C	CWC21	S000002890	C	nucleus	GO:0005634	ORF|Verified
YDR482C	CWC21	S000002890	F	molecular_function	GO:0003674	ORF|Verified
YDR482C	CWC21	S000002890	P	RNA splicing	GO:0008380	ORF|Verified
YDR482C	CWC21	S000002890	P	mRNA processing	GO:0006397	ORF|Verified
YDR483W	KRE2	S000002891	C	Golgi apparatus	GO:0005794	ORF|Verified
YDR483W	KRE2	S000002891	C	cytoplasm	GO:0005737	ORF|Verified
YDR483W	KRE2	S000002891	C	endomembrane system	GO:0012505	ORF|Verified
YDR483W	KRE2	S000002891	C	membrane	GO:0016020	ORF|Verified
YDR483W	KRE2	S000002891	C	vacuole	GO:0005773	ORF|Verified
YDR483W	KRE2	S000002891	F	transferase activity	GO:0016740	ORF|Verified
YDR483W	KRE2	S000002891	F	transferase activity, transferring glycosyl groups	GO:0016757	ORF|Verified
YDR483W	KRE2	S000002891	P	cell wall organization or biogenesis	GO:0071554	ORF|Verified
YDR483W	KRE2	S000002891	P	protein glycosylation	GO:0006486	ORF|Verified
YDR484W	VPS52	S000002892	C	Golgi apparatus	GO:0005794	ORF|Verified
YDR484W	VPS52	S000002892	C	cytoplasm	GO:0005737	ORF|Verified
YDR484W	VPS52	S000002892	C	cytoplasmic vesicle	GO:0031410	ORF|Verified
YDR484W	VPS52	S000002892	C	endomembrane system	GO:0012505	ORF|Verified
YDR484W	VPS52	S000002892	F	other		ORF|Verified
YDR484W	VPS52	S000002892	P	Golgi vesicle transport	GO:0048193	ORF|Verified
YDR484W	VPS52	S000002892	P	endosomal transport	GO:0016197	ORF|Verified
YDR485C	VPS72	S000002893	C	chromosome	GO:0005694	ORF|Verified
YDR485C	VPS72	S000002893	C	cytoplasm	GO:0005737	ORF|Verified
YDR485C	VPS72	S000002893	C	nucleus	GO:0005634	ORF|Verified
YDR485C	VPS72	S000002893	F	histone binding	GO:0042393	ORF|Verified
YDR485C	VPS72	S000002893	P	chromatin organization	GO:0006325	ORF|Verified
YDR486C	VPS60	S000002894	C	cytoplasm	GO:0005737	ORF|Verified
YDR486C	VPS60	S000002894	C	membrane	GO:0016020	ORF|Verified
YDR486C	VPS60	S000002894	C	vacuole	GO:0005773	ORF|Verified
YDR486C	VPS60	S000002894	F	molecular_function	GO:0003674	ORF|Verified
YDR486C	VPS60	S000002894	P	endosomal transport	GO:0016197	ORF|Verified
YDR487C	RIB3	S000002895	C	cytoplasm	GO:0005737	ORF|Verified
YDR487C	RIB3	S000002895	C	mitochondrial envelope	GO:0005740	ORF|Verified
YDR487C	RIB3	S000002895	C	mitochondrion	GO:0005739	ORF|Verified
YDR487C	RIB3	S000002895	F	lyase activity	GO:0016829	ORF|Verified
YDR487C	RIB3	S000002895	P	cellular respiration	GO:0045333	ORF|Verified
YDR487C	RIB3	S000002895	P	generation of precursor metabolites and energy	GO:0006091	ORF|Verified
YDR487C	RIB3	S000002895	P	vitamin metabolic process	GO:0006766	ORF|Verified
YDR488C	PAC11	S000002896	C	cytoplasm	GO:0005737	ORF|Verified
YDR488C	PAC11	S000002896	C	cytoskeleton	GO:0005856	ORF|Verified
YDR488C	PAC11	S000002896	F	ATPase activity	GO:0016887	ORF|Verified
YDR488C	PAC11	S000002896	F	hydrolase activity	GO:0016787	ORF|Verified
YDR488C	PAC11	S000002896	P	cytoskeleton organization	GO:0007010	ORF|Verified
YDR488C	PAC11	S000002896	P	mitotic cell cycle	GO:0000278	ORF|Verified
YDR489W	SLD5	S000002897	C	chromosome	GO:0005694	ORF|Verified
YDR489W	SLD5	S000002897	C	nucleus	GO:0005634	ORF|Verified
YDR489W	SLD5	S000002897	F	molecular_function	GO:0003674	ORF|Verified
YDR489W	SLD5	S000002897	P	DNA recombination	GO:0006310	ORF|Verified
YDR489W	SLD5	S000002897	P	DNA repair	GO:0006281	ORF|Verified
YDR489W	SLD5	S000002897	P	DNA replication	GO:0006260	ORF|Verified
YDR489W	SLD5	S000002897	P	cellular response to DNA damage stimulus	GO:0006974	ORF|Verified
YDR490C	PKH1	S000002898	C	cell cortex	GO:0005938	ORF|Verified
YDR490C	PKH1	S000002898	C	cytoplasm	GO:0005737	ORF|Verified
YDR490C	PKH1	S000002898	F	kinase activity	GO:0016301	ORF|Verified
YDR490C	PKH1	S000002898	F	transferase activity	GO:0016740	ORF|Verified
YDR490C	PKH1	S000002898	P	RNA catabolic process	GO:0006401	ORF|Verified
YDR490C	PKH1	S000002898	P	cell wall organization or biogenesis	GO:0071554	ORF|Verified
YDR490C	PKH1	S000002898	P	endocytosis	GO:0006897	ORF|Verified
YDR490C	PKH1	S000002898	P	endosomal transport	GO:0016197	ORF|Verified
YDR490C	PKH1	S000002898	P	organelle assembly	GO:0070925	ORF|Verified
YDR490C	PKH1	S000002898	P	peptidyl-amino acid modification	GO:0018193	ORF|Verified
YDR490C	PKH1	S000002898	P	protein phosphorylation	GO:0006468	ORF|Verified
YDR490C	PKH1	S000002898	P	signaling	GO:0023052	ORF|Verified
YDR491C		S000002899	C	membrane	GO:0016020	ORF|Dubious
YDR491C		S000002899	F	molecular_function	GO:0003674	ORF|Dubious
YDR491C		S000002899	P	biological_process	GO:0008150	ORF|Dubious
YDR492W	IZH1	S000002900	C	cytoplasm	GO:0005737	ORF|Verified
YDR492W	IZH1	S000002900	C	endomembrane system	GO:0012505	ORF|Verified
YDR492W	IZH1	S000002900	C	endoplasmic reticulum	GO:0005783	ORF|Verified
YDR492W	IZH1	S000002900	C	membrane	GO:0016020	ORF|Verified
YDR492W	IZH1	S000002900	F	molecular_function	GO:0003674	ORF|Verified
YDR492W	IZH1	S000002900	P	cellular ion homeostasis	GO:0006873	ORF|Verified
YDR493W	MZM1	S000002901	C	cytoplasm	GO:0005737	ORF|Verified
YDR493W	MZM1	S000002901	C	mitochondrion	GO:0005739	ORF|Verified
YDR493W	MZM1	S000002901	F	other		ORF|Verified
YDR493W	MZM1	S000002901	P	mitochondrion organization	GO:0007005	ORF|Verified
YDR493W	MZM1	S000002901	P	protein complex biogenesis	GO:0070271	ORF|Verified
YDR494W	RSM28	S000002902	C	cytoplasm	GO:0005737	ORF|Verified
YDR494W	RSM28	S000002902	C	mitochondrion	GO:0005739	ORF|Verified
YDR494W	RSM28	S000002902	C	ribosome	GO:0005840	ORF|Verified
YDR494W	RSM28	S000002902	F	structural constituent of ribosome	GO:0003735	ORF|Verified
YDR494W	RSM28	S000002902	F	structural molecule activity	GO:0005198	ORF|Verified
YDR494W	RSM28	S000002902	P	mitochondrial translation	GO:0032543	ORF|Verified
YDR494W	RSM28	S000002902	P	mitochondrion organization	GO:0007005	ORF|Verified
YDR494W	RSM28	S000002902	P	translational initiation	GO:0006413	ORF|Verified
YDR495C	VPS3	S000002903	C	cytoplasm	GO:0005737	ORF|Verified
YDR495C	VPS3	S000002903	C	cytoplasmic vesicle	GO:0031410	ORF|Verified
YDR495C	VPS3	S000002903	C	endomembrane system	GO:0012505	ORF|Verified
YDR495C	VPS3	S000002903	F	molecular_function	GO:0003674	ORF|Verified
YDR495C	VPS3	S000002903	P	cellular ion homeostasis	GO:0006873	ORF|Verified
YDR495C	VPS3	S000002903	P	organelle inheritance	GO:0048308	ORF|Verified
YDR495C	VPS3	S000002903	P	protein targeting	GO:0006605	ORF|Verified
YDR495C	VPS3	S000002903	P	vacuole organization	GO:0007033	ORF|Verified
YDR496C	PUF6	S000002904	C	cytoplasm	GO:0005737	ORF|Verified
YDR496C	PUF6	S000002904	C	nucleolus	GO:0005730	ORF|Verified
YDR496C	PUF6	S000002904	C	nucleus	GO:0005634	ORF|Verified
YDR496C	PUF6	S000002904	C	ribosome	GO:0005840	ORF|Verified
YDR496C	PUF6	S000002904	F	RNA binding	GO:0003723	ORF|Verified
YDR496C	PUF6	S000002904	F	mRNA binding	GO:0003729	ORF|Verified
YDR496C	PUF6	S000002904	P	regulation of translation	GO:0006417	ORF|Verified
YDR496C	PUF6	S000002904	P	ribosomal large subunit biogenesis	GO:0042273	ORF|Verified
YDR497C	ITR1	S000002905	C	cytoplasm	GO:0005737	ORF|Verified
YDR497C	ITR1	S000002905	C	membrane	GO:0016020	ORF|Verified
YDR497C	ITR1	S000002905	C	plasma membrane	GO:0005886	ORF|Verified
YDR497C	ITR1	S000002905	C	vacuole	GO:0005773	ORF|Verified
YDR497C	ITR1	S000002905	F	transmembrane transporter activity	GO:0022857	ORF|Verified
YDR497C	ITR1	S000002905	P	pseudohyphal growth	GO:0007124	ORF|Verified
YDR497C	ITR1	S000002905	P	transmembrane transport	GO:0055085	ORF|Verified
YDR498C	SEC20	S000002906	C	cytoplasm	GO:0005737	ORF|Verified
YDR498C	SEC20	S000002906	C	endomembrane system	GO:0012505	ORF|Verified
YDR498C	SEC20	S000002906	C	endoplasmic reticulum	GO:0005783	ORF|Verified
YDR498C	SEC20	S000002906	C	membrane	GO:0016020	ORF|Verified
YDR498C	SEC20	S000002906	C	peroxisome	GO:0005777	ORF|Verified
YDR498C	SEC20	S000002906	F	other		ORF|Verified
YDR498C	SEC20	S000002906	P	Golgi vesicle transport	GO:0048193	ORF|Verified
YDR498C	SEC20	S000002906	P	membrane fusion	GO:0061025	ORF|Verified
YDR498C	SEC20	S000002906	P	organelle fusion	GO:0048284	ORF|Verified
YDR498C	SEC20	S000002906	P	vesicle organization	GO:0016050	ORF|Verified
YDR499W	LCD1	S000002907	C	chromosome	GO:0005694	ORF|Verified
YDR499W	LCD1	S000002907	C	nucleus	GO:0005634	ORF|Verified
YDR499W	LCD1	S000002907	F	DNA binding	GO:0003677	ORF|Verified
YDR499W	LCD1	S000002907	P	cellular response to DNA damage stimulus	GO:0006974	ORF|Verified
YDR499W	LCD1	S000002907	P	regulation of cell cycle	GO:0051726	ORF|Verified
YDR499W	LCD1	S000002907	P	telomere organization	GO:0032200	ORF|Verified
YDR500C	RPL37B	S000002908	C	cytoplasm	GO:0005737	ORF|Verified
YDR500C	RPL37B	S000002908	C	ribosome	GO:0005840	ORF|Verified
YDR500C	RPL37B	S000002908	F	structural constituent of ribosome	GO:0003735	ORF|Verified
YDR500C	RPL37B	S000002908	F	structural molecule activity	GO:0005198	ORF|Verified
YDR500C	RPL37B	S000002908	P	cytoplasmic translation	GO:0002181	ORF|Verified
YDR500C	RPL37B	S000002908	P	rRNA processing	GO:0006364	ORF|Verified
YDR500C	RPL37B	S000002908	P	ribosomal large subunit biogenesis	GO:0042273	ORF|Verified
YDR501W	PLM2	S000002909	C	chromosome	GO:0005694	ORF|Verified
YDR501W	PLM2	S000002909	C	nucleus	GO:0005634	ORF|Verified
YDR501W	PLM2	S000002909	F	chromatin binding	GO:0003682	ORF|Verified
YDR501W	PLM2	S000002909	P	cellular response to DNA damage stimulus	GO:0006974	ORF|Verified
YDR502C	SAM2	S000002910	C	cytoplasm	GO:0005737	ORF|Verified
YDR502C	SAM2	S000002910	F	transferase activity	GO:0016740	ORF|Verified
YDR502C	SAM2	S000002910	P	cellular amino acid metabolic process	GO:0006520	ORF|Verified
YDR502C	SAM2	S000002910	P	cofactor metabolic process	GO:0051186	ORF|Verified
YDR503C	LPP1	S000002911	C	membrane	GO:0016020	ORF|Verified
YDR503C	LPP1	S000002911	F	hydrolase activity	GO:0016787	ORF|Verified
YDR503C	LPP1	S000002911	F	phosphatase activity	GO:0016791	ORF|Verified
YDR503C	LPP1	S000002911	P	lipid metabolic process	GO:0006629	ORF|Verified
YDR504C	SPG3	S000002912	C	cytoplasm	GO:0005737	ORF|Verified
YDR504C	SPG3	S000002912	C	endomembrane system	GO:0012505	ORF|Verified
YDR504C	SPG3	S000002912	C	endoplasmic reticulum	GO:0005783	ORF|Verified
YDR504C	SPG3	S000002912	F	molecular_function	GO:0003674	ORF|Verified
YDR504C	SPG3	S000002912	P	biological_process	GO:0008150	ORF|Verified
YDR505C	PSP1	S000002913	C	cytoplasm	GO:0005737	ORF|Verified
YDR505C	PSP1	S000002913	C	mitochondrion	GO:0005739	ORF|Verified
YDR505C	PSP1	S000002913	F	RNA binding	GO:0003723	ORF|Verified
YDR505C	PSP1	S000002913	F	mRNA binding	GO:0003729	ORF|Verified
YDR505C	PSP1	S000002913	P	biological_process	GO:0008150	ORF|Verified
YDR506C	GMC1	S000002914	C	cellular_component	GO:0005575	ORF|Verified
YDR506C	GMC1	S000002914	F	molecular_function	GO:0003674	ORF|Verified
YDR506C	GMC1	S000002914	P	meiotic cell cycle	GO:0051321	ORF|Verified
YDR506C	GMC1	S000002914	P	organelle fission	GO:0048285	ORF|Verified
YDR507C	GIN4	S000002915	C	cellular bud	GO:0005933	ORF|Verified
YDR507C	GIN4	S000002915	C	site of polarized growth	GO:0030427	ORF|Verified
YDR507C	GIN4	S000002915	F	kinase activity	GO:0016301	ORF|Verified
YDR507C	GIN4	S000002915	F	transferase activity	GO:0016740	ORF|Verified
YDR507C	GIN4	S000002915	P	cell budding	GO:0007114	ORF|Verified
YDR507C	GIN4	S000002915	P	cytoskeleton organization	GO:0007010	ORF|Verified
YDR507C	GIN4	S000002915	P	mitotic cell cycle	GO:0000278	ORF|Verified
YDR507C	GIN4	S000002915	P	organelle assembly	GO:0070925	ORF|Verified
YDR507C	GIN4	S000002915	P	protein complex biogenesis	GO:0070271	ORF|Verified
YDR507C	GIN4	S000002915	P	protein phosphorylation	GO:0006468	ORF|Verified
YDR507C	GIN4	S000002915	P	regulation of cell cycle	GO:0051726	ORF|Verified
YDR508C	GNP1	S000002916	C	cellular bud	GO:0005933	ORF|Verified
YDR508C	GNP1	S000002916	C	cytoplasm	GO:0005737	ORF|Verified
YDR508C	GNP1	S000002916	C	endomembrane system	GO:0012505	ORF|Verified
YDR508C	GNP1	S000002916	C	endoplasmic reticulum	GO:0005783	ORF|Verified
YDR508C	GNP1	S000002916	C	membrane	GO:0016020	ORF|Verified
YDR508C	GNP1	S000002916	C	mitochondrion	GO:0005739	ORF|Verified
YDR508C	GNP1	S000002916	C	plasma membrane	GO:0005886	ORF|Verified
YDR508C	GNP1	S000002916	C	site of polarized growth	GO:0030427	ORF|Verified
YDR508C	GNP1	S000002916	F	transmembrane transporter activity	GO:0022857	ORF|Verified
YDR508C	GNP1	S000002916	P	amino acid transport	GO:0006865	ORF|Verified
YDR508C	GNP1	S000002916	P	ion transport	GO:0006811	ORF|Verified
YDR508C	GNP1	S000002916	P	transmembrane transport	GO:0055085	ORF|Verified
YDR509W		S000002917	C	cellular_component	GO:0005575	ORF|Dubious
YDR509W		S000002917	F	molecular_function	GO:0003674	ORF|Dubious
YDR509W		S000002917	P	biological_process	GO:0008150	ORF|Dubious
YDR510C-A		S000028615	C	cellular_component	GO:0005575	ORF|Dubious
YDR510C-A		S000028615	F	molecular_function	GO:0003674	ORF|Dubious
YDR510C-A		S000028615	P	biological_process	GO:0008150	ORF|Dubious
YDR510W	SMT3	S000002918	C	cell cortex	GO:0005938	ORF|Verified
YDR510W	SMT3	S000002918	C	chromosome	GO:0005694	ORF|Verified
YDR510W	SMT3	S000002918	C	cytoplasm	GO:0005737	ORF|Verified
YDR510W	SMT3	S000002918	C	cytoskeleton	GO:0005856	ORF|Verified
YDR510W	SMT3	S000002918	C	nucleus	GO:0005634	ORF|Verified
YDR510W	SMT3	S000002918	F	other		ORF|Verified
YDR510W	SMT3	S000002918	P	peptidyl-amino acid modification	GO:0018193	ORF|Verified
YDR510W	SMT3	S000002918	P	protein modification by small protein conjugation or removal	GO:0070647	ORF|Verified
YDR511W	SDH7	S000002919	C	cytoplasm	GO:0005737	ORF|Verified
YDR511W	SDH7	S000002919	C	mitochondrial envelope	GO:0005740	ORF|Verified
YDR511W	SDH7	S000002919	C	mitochondrion	GO:0005739	ORF|Verified
YDR511W	SDH7	S000002919	F	molecular_function	GO:0003674	ORF|Verified
YDR511W	SDH7	S000002919	P	carbohydrate metabolic process	GO:0005975	ORF|Verified
YDR511W	SDH7	S000002919	P	mitochondrion organization	GO:0007005	ORF|Verified
YDR511W	SDH7	S000002919	P	protein complex biogenesis	GO:0070271	ORF|Verified
YDR512C	EMI1	S000002920	C	cellular_component	GO:0005575	ORF|Verified
YDR512C	EMI1	S000002920	F	molecular_function	GO:0003674	ORF|Verified
YDR512C	EMI1	S000002920	P	meiotic cell cycle	GO:0051321	ORF|Verified
YDR512C	EMI1	S000002920	P	mitochondrion organization	GO:0007005	ORF|Verified
YDR512C	EMI1	S000002920	P	sporulation	GO:0043934	ORF|Verified
YDR512C	EMI1	S000002920	P	transcription from RNA polymerase II promoter	GO:0006366	ORF|Verified
YDR513W	GRX2	S000002921	C	cytoplasm	GO:0005737	ORF|Verified
YDR513W	GRX2	S000002921	C	mitochondrion	GO:0005739	ORF|Verified
YDR513W	GRX2	S000002921	C	nucleus	GO:0005634	ORF|Verified
YDR513W	GRX2	S000002921	F	oxidoreductase activity	GO:0016491	ORF|Verified
YDR513W	GRX2	S000002921	F	transferase activity	GO:0016740	ORF|Verified
YDR513W	GRX2	S000002921	P	response to chemical	GO:0042221	ORF|Verified
YDR513W	GRX2	S000002921	P	response to oxidative stress	GO:0006979	ORF|Verified
YDR514C		S000002922	C	cytoplasm	GO:0005737	ORF|Verified
YDR514C		S000002922	C	mitochondrion	GO:0005739	ORF|Verified
YDR514C		S000002922	C	nucleus	GO:0005634	ORF|Verified
YDR514C		S000002922	F	molecular_function	GO:0003674	ORF|Verified
YDR514C		S000002922	P	biological_process	GO:0008150	ORF|Verified
YDR515W	SLF1	S000002923	C	cytoplasm	GO:0005737	ORF|Verified
YDR515W	SLF1	S000002923	F	RNA binding	GO:0003723	ORF|Verified
YDR515W	SLF1	S000002923	F	mRNA binding	GO:0003729	ORF|Verified
YDR515W	SLF1	S000002923	P	cellular ion homeostasis	GO:0006873	ORF|Verified
YDR515W	SLF1	S000002923	P	regulation of translation	GO:0006417	ORF|Verified
YDR516C	EMI2	S000002924	C	cytoplasm	GO:0005737	ORF|Verified
YDR516C	EMI2	S000002924	F	molecular_function	GO:0003674	ORF|Verified
YDR516C	EMI2	S000002924	P	meiotic cell cycle	GO:0051321	ORF|Verified
YDR516C	EMI2	S000002924	P	sporulation	GO:0043934	ORF|Verified
YDR516C	EMI2	S000002924	P	transcription from RNA polymerase II promoter	GO:0006366	ORF|Verified
YDR517W	GRH1	S000002925	C	Golgi apparatus	GO:0005794	ORF|Verified
YDR517W	GRH1	S000002925	C	cytoplasm	GO:0005737	ORF|Verified
YDR517W	GRH1	S000002925	C	cytoplasmic vesicle	GO:0031410	ORF|Verified
YDR517W	GRH1	S000002925	C	endomembrane system	GO:0012505	ORF|Verified
YDR517W	GRH1	S000002925	C	membrane	GO:0016020	ORF|Verified
YDR517W	GRH1	S000002925	F	molecular_function	GO:0003674	ORF|Verified
YDR517W	GRH1	S000002925	P	Golgi vesicle transport	GO:0048193	ORF|Verified
YDR518W	EUG1	S000002926	C	cytoplasm	GO:0005737	ORF|Verified
YDR518W	EUG1	S000002926	C	endomembrane system	GO:0012505	ORF|Verified
YDR518W	EUG1	S000002926	C	endoplasmic reticulum	GO:0005783	ORF|Verified
YDR518W	EUG1	S000002926	F	isomerase activity	GO:0016853	ORF|Verified
YDR518W	EUG1	S000002926	F	oxidoreductase activity	GO:0016491	ORF|Verified
YDR518W	EUG1	S000002926	F	unfolded protein binding	GO:0051082	ORF|Verified
YDR518W	EUG1	S000002926	P	protein folding	GO:0006457	ORF|Verified
YDR519W	FPR2	S000002927	C	cytoplasm	GO:0005737	ORF|Verified
YDR519W	FPR2	S000002927	C	endomembrane system	GO:0012505	ORF|Verified
YDR519W	FPR2	S000002927	C	endoplasmic reticulum	GO:0005783	ORF|Verified
YDR519W	FPR2	S000002927	C	membrane	GO:0016020	ORF|Verified
YDR519W	FPR2	S000002927	C	nucleus	GO:0005634	ORF|Verified
YDR519W	FPR2	S000002927	C	vacuole	GO:0005773	ORF|Verified
YDR519W	FPR2	S000002927	F	isomerase activity	GO:0016853	ORF|Verified
YDR519W	FPR2	S000002927	P	biological_process	GO:0008150	ORF|Verified
YDR520C	URC2	S000002928	C	cytoplasm	GO:0005737	ORF|Uncharacterized
YDR520C	URC2	S000002928	C	nucleus	GO:0005634	ORF|Uncharacterized
YDR520C	URC2	S000002928	F	DNA binding	GO:0003677	ORF|Uncharacterized
YDR520C	URC2	S000002928	P	nucleobase-containing small molecule metabolic process	GO:0055086	ORF|Uncharacterized
YDR521W		S000002929	C	cellular_component	GO:0005575	ORF|Dubious
YDR521W		S000002929	F	molecular_function	GO:0003674	ORF|Dubious
YDR521W		S000002929	P	biological_process	GO:0008150	ORF|Dubious
YDR522C	SPS2	S000002930	C	cell wall	GO:0005618	ORF|Verified
YDR522C	SPS2	S000002930	C	membrane	GO:0016020	ORF|Verified
YDR522C	SPS2	S000002930	C	plasma membrane	GO:0005886	ORF|Verified
YDR522C	SPS2	S000002930	F	molecular_function	GO:0003674	ORF|Verified
YDR522C	SPS2	S000002930	P	cell wall organization or biogenesis	GO:0071554	ORF|Verified
YDR522C	SPS2	S000002930	P	meiotic cell cycle	GO:0051321	ORF|Verified
YDR522C	SPS2	S000002930	P	sporulation	GO:0043934	ORF|Verified
YDR523C	SPS1	S000002931	C	cytoplasm	GO:0005737	ORF|Verified
YDR523C	SPS1	S000002931	C	membrane	GO:0016020	ORF|Verified
YDR523C	SPS1	S000002931	C	nucleus	GO:0005634	ORF|Verified
YDR523C	SPS1	S000002931	F	kinase activity	GO:0016301	ORF|Verified
YDR523C	SPS1	S000002931	F	transferase activity	GO:0016740	ORF|Verified
YDR523C	SPS1	S000002931	P	cell wall organization or biogenesis	GO:0071554	ORF|Verified
YDR523C	SPS1	S000002931	P	meiotic cell cycle	GO:0051321	ORF|Verified
YDR523C	SPS1	S000002931	P	protein phosphorylation	GO:0006468	ORF|Verified
YDR523C	SPS1	S000002931	P	sporulation	GO:0043934	ORF|Verified
YDR524C	AGE1	S000002932	C	Golgi apparatus	GO:0005794	ORF|Verified
YDR524C	AGE1	S000002932	C	cytoplasm	GO:0005737	ORF|Verified
YDR524C	AGE1	S000002932	C	cytoplasmic vesicle	GO:0031410	ORF|Verified
YDR524C	AGE1	S000002932	C	endomembrane system	GO:0012505	ORF|Verified
YDR524C	AGE1	S000002932	F	enzyme regulator activity	GO:0030234	ORF|Verified
YDR524C	AGE1	S000002932	F	ion binding	GO:0043167	ORF|Verified
YDR524C	AGE1	S000002932	F	lipid binding	GO:0008289	ORF|Verified
YDR524C	AGE1	S000002932	P	Golgi vesicle transport	GO:0048193	ORF|Verified
YDR524C-A		S000028616	C	cellular_component	GO:0005575	ORF|Dubious
YDR524C-A		S000028616	F	molecular_function	GO:0003674	ORF|Dubious
YDR524C-A		S000028616	P	biological_process	GO:0008150	ORF|Dubious
YDR524C-B		S000028739	C	cytoplasm	GO:0005737	ORF|Uncharacterized
YDR524C-B		S000028739	C	endomembrane system	GO:0012505	ORF|Uncharacterized
YDR524C-B		S000028739	C	endoplasmic reticulum	GO:0005783	ORF|Uncharacterized
YDR524C-B		S000028739	F	molecular_function	GO:0003674	ORF|Uncharacterized
YDR524C-B		S000028739	P	biological_process	GO:0008150	ORF|Uncharacterized
YDR524W-C		S000028740	C	cellular_component	GO:0005575	ORF|Uncharacterized
YDR524W-C		S000028740	F	molecular_function	GO:0003674	ORF|Uncharacterized
YDR524W-C		S000028740	P	biological_process	GO:0008150	ORF|Uncharacterized
YDR525W	API2	S000002933	C	cellular_component	GO:0005575	ORF|Uncharacterized
YDR525W	API2	S000002933	F	molecular_function	GO:0003674	ORF|Uncharacterized
YDR525W	API2	S000002933	P	biological_process	GO:0008150	ORF|Uncharacterized
YDR525W-A	SNA2	S000007236	C	cytoplasm	GO:0005737	ORF|Verified
YDR525W-A	SNA2	S000007236	C	membrane	GO:0016020	ORF|Verified
YDR525W-A	SNA2	S000007236	C	vacuole	GO:0005773	ORF|Verified
YDR525W-A	SNA2	S000007236	F	molecular_function	GO:0003674	ORF|Verified
YDR525W-A	SNA2	S000007236	P	biological_process	GO:0008150	ORF|Verified
YDR526C		S000002934	C	membrane	GO:0016020	ORF|Dubious
YDR526C		S000002934	F	molecular_function	GO:0003674	ORF|Dubious
YDR526C		S000002934	P	biological_process	GO:0008150	ORF|Dubious
YDR527W	RBA50	S000002935	C	cytoplasm	GO:0005737	ORF|Verified
YDR527W	RBA50	S000002935	F	molecular_function	GO:0003674	ORF|Verified
YDR527W	RBA50	S000002935	P	transcription from RNA polymerase II promoter	GO:0006366	ORF|Verified
YDR528W	HLR1	S000002936	C	cytoplasm	GO:0005737	ORF|Verified
YDR528W	HLR1	S000002936	F	molecular_function	GO:0003674	ORF|Verified
YDR528W	HLR1	S000002936	P	cell wall organization or biogenesis	GO:0071554	ORF|Verified
YDR529C	QCR7	S000002937	C	cytoplasm	GO:0005737	ORF|Verified
YDR529C	QCR7	S000002937	C	membrane	GO:0016020	ORF|Verified
YDR529C	QCR7	S000002937	C	mitochondrial envelope	GO:0005740	ORF|Verified
YDR529C	QCR7	S000002937	C	mitochondrion	GO:0005739	ORF|Verified
YDR529C	QCR7	S000002937	F	oxidoreductase activity	GO:0016491	ORF|Verified
YDR529C	QCR7	S000002937	F	transmembrane transporter activity	GO:0022857	ORF|Verified
YDR529C	QCR7	S000002937	P	cellular respiration	GO:0045333	ORF|Verified
YDR529C	QCR7	S000002937	P	generation of precursor metabolites and energy	GO:0006091	ORF|Verified
YDR529C	QCR7	S000002937	P	mitochondrion organization	GO:0007005	ORF|Verified
YDR529C	QCR7	S000002937	P	nucleobase-containing small molecule metabolic process	GO:0055086	ORF|Verified
YDR529C	QCR7	S000002937	P	protein complex biogenesis	GO:0070271	ORF|Verified
YDR530C	APA2	S000002938	C	cytoplasm	GO:0005737	ORF|Verified
YDR530C	APA2	S000002938	C	nucleus	GO:0005634	ORF|Verified
YDR530C	APA2	S000002938	F	hydrolase activity	GO:0016787	ORF|Verified
YDR530C	APA2	S000002938	P	nucleobase-containing small molecule metabolic process	GO:0055086	ORF|Verified
YDR531W	CAB1	S000002939	C	cytoplasm	GO:0005737	ORF|Verified
YDR531W	CAB1	S000002939	C	nucleus	GO:0005634	ORF|Verified
YDR531W	CAB1	S000002939	F	kinase activity	GO:0016301	ORF|Verified
YDR531W	CAB1	S000002939	F	transferase activity	GO:0016740	ORF|Verified
YDR531W	CAB1	S000002939	P	cofactor metabolic process	GO:0051186	ORF|Verified
YDR531W	CAB1	S000002939	P	nucleobase-containing small molecule metabolic process	GO:0055086	ORF|Verified
YDR532C	KRE28	S000002940	C	chromosome	GO:0005694	ORF|Verified
YDR532C	KRE28	S000002940	C	cytoskeleton	GO:0005856	ORF|Verified
YDR532C	KRE28	S000002940	C	microtubule organizing center	GO:0005815	ORF|Verified
YDR532C	KRE28	S000002940	C	nucleus	GO:0005634	ORF|Verified
YDR532C	KRE28	S000002940	F	molecular_function	GO:0003674	ORF|Verified
YDR532C	KRE28	S000002940	P	biological_process	GO:0008150	ORF|Verified
YDR533C	HSP31	S000002941	C	cytoplasm	GO:0005737	ORF|Verified
YDR533C	HSP31	S000002941	F	lyase activity	GO:0016829	ORF|Verified
YDR533C	HSP31	S000002941	P	monocarboxylic acid metabolic process	GO:0032787	ORF|Verified
YDR533C	HSP31	S000002941	P	response to chemical	GO:0042221	ORF|Verified
YDR533C	HSP31	S000002941	P	response to oxidative stress	GO:0006979	ORF|Verified
YDR534C	FIT1	S000002942	C	cell wall	GO:0005618	ORF|Verified
YDR534C	FIT1	S000002942	F	molecular_function	GO:0003674	ORF|Verified
YDR534C	FIT1	S000002942	P	other		ORF|Verified
YDR535C		S000002943	C	cellular_component	GO:0005575	ORF|Dubious
YDR535C		S000002943	F	molecular_function	GO:0003674	ORF|Dubious
YDR535C		S000002943	P	biological_process	GO:0008150	ORF|Dubious
YDR536W	STL1	S000002944	C	cytoplasm	GO:0005737	ORF|Verified
YDR536W	STL1	S000002944	C	membrane	GO:0016020	ORF|Verified
YDR536W	STL1	S000002944	C	plasma membrane	GO:0005886	ORF|Verified
YDR536W	STL1	S000002944	C	vacuole	GO:0005773	ORF|Verified
YDR536W	STL1	S000002944	F	transmembrane transporter activity	GO:0022857	ORF|Verified
YDR536W	STL1	S000002944	P	carbohydrate transport	GO:0008643	ORF|Verified
YDR536W	STL1	S000002944	P	transmembrane transport	GO:0055085	ORF|Verified
YDR537C		S000002945	C	cellular_component	GO:0005575	ORF|Dubious
YDR537C		S000002945	F	molecular_function	GO:0003674	ORF|Dubious
YDR537C		S000002945	P	biological_process	GO:0008150	ORF|Dubious
YDR538W	PAD1	S000002946	C	cytoplasm	GO:0005737	ORF|Verified
YDR538W	PAD1	S000002946	C	mitochondrion	GO:0005739	ORF|Verified
YDR538W	PAD1	S000002946	F	RNA binding	GO:0003723	ORF|Verified
YDR538W	PAD1	S000002946	F	lyase activity	GO:0016829	ORF|Verified
YDR538W	PAD1	S000002946	F	mRNA binding	GO:0003729	ORF|Verified
YDR538W	PAD1	S000002946	P	monocarboxylic acid metabolic process	GO:0032787	ORF|Verified
YDR539W	FDC1	S000002947	C	cytoplasm	GO:0005737	ORF|Verified
YDR539W	FDC1	S000002947	F	lyase activity	GO:0016829	ORF|Verified
YDR539W	FDC1	S000002947	P	monocarboxylic acid metabolic process	GO:0032787	ORF|Verified
YDR540C	IRC4	S000002948	C	cytoplasm	GO:0005737	ORF|Verified
YDR540C	IRC4	S000002948	C	nucleus	GO:0005634	ORF|Verified
YDR540C	IRC4	S000002948	F	molecular_function	GO:0003674	ORF|Verified
YDR540C	IRC4	S000002948	P	DNA recombination	GO:0006310	ORF|Verified
YDR541C		S000002949	C	cellular_component	GO:0005575	ORF|Verified
YDR541C		S000002949	F	oxidoreductase activity	GO:0016491	ORF|Verified
YDR541C		S000002949	P	response to chemical	GO:0042221	ORF|Verified
YDR542W	PAU10	S000002950	C	cytoplasm	GO:0005737	ORF|Verified
YDR542W	PAU10	S000002950	C	vacuole	GO:0005773	ORF|Verified
YDR542W	PAU10	S000002950	F	molecular_function	GO:0003674	ORF|Verified
YDR542W	PAU10	S000002950	P	biological_process	GO:0008150	ORF|Verified
YDR543C		S000002951	C	cellular_component	GO:0005575	ORF|Dubious
YDR543C		S000002951	F	molecular_function	GO:0003674	ORF|Dubious
YDR543C		S000002951	P	biological_process	GO:0008150	ORF|Dubious
YDR544C		S000002952	C	cellular_component	GO:0005575	ORF|Dubious
YDR544C		S000002952	F	molecular_function	GO:0003674	ORF|Dubious
YDR544C		S000002952	P	biological_process	GO:0008150	ORF|Dubious
YDR545C-A		S000028617	C	cellular_component	GO:0005575	ORF|Dubious
YDR545C-A		S000028617	F	molecular_function	GO:0003674	ORF|Dubious
YDR545C-A		S000028617	P	biological_process	GO:0008150	ORF|Dubious
YDR545W	YRF1-1	S000002953	C	nucleus	GO:0005634	ORF|Verified
YDR545W	YRF1-1	S000002953	F	helicase activity	GO:0004386	ORF|Verified
YDR545W	YRF1-1	S000002953	F	hydrolase activity	GO:0016787	ORF|Verified
YDR545W	YRF1-1	S000002953	P	DNA recombination	GO:0006310	ORF|Verified
YDR545W	YRF1-1	S000002953	P	telomere organization	GO:0032200	ORF|Verified
YEL001C	IRC22	S000000727	C	cytoplasm	GO:0005737	ORF|Verified
YEL001C	IRC22	S000000727	C	endomembrane system	GO:0012505	ORF|Verified
YEL001C	IRC22	S000000727	C	endoplasmic reticulum	GO:0005783	ORF|Verified
YEL001C	IRC22	S000000727	F	molecular_function	GO:0003674	ORF|Verified
YEL001C	IRC22	S000000727	P	biological_process	GO:0008150	ORF|Verified
YEL002C	WBP1	S000000728	C	cytoplasm	GO:0005737	ORF|Verified
YEL002C	WBP1	S000000728	C	endomembrane system	GO:0012505	ORF|Verified
YEL002C	WBP1	S000000728	C	endoplasmic reticulum	GO:0005783	ORF|Verified
YEL002C	WBP1	S000000728	C	membrane	GO:0016020	ORF|Verified
YEL002C	WBP1	S000000728	C	nucleus	GO:0005634	ORF|Verified
YEL002C	WBP1	S000000728	F	molecular_function	GO:0003674	ORF|Verified
YEL002C	WBP1	S000000728	P	protein glycosylation	GO:0006486	ORF|Verified
YEL003W	GIM4	S000000729	C	cytoplasm	GO:0005737	ORF|Verified
YEL003W	GIM4	S000000729	F	cytoskeletal protein binding	GO:0008092	ORF|Verified
YEL003W	GIM4	S000000729	P	protein complex biogenesis	GO:0070271	ORF|Verified
YEL004W	YEA4	S000000730	C	cytoplasm	GO:0005737	ORF|Verified
YEL004W	YEA4	S000000730	C	endomembrane system	GO:0012505	ORF|Verified
YEL004W	YEA4	S000000730	C	endoplasmic reticulum	GO:0005783	ORF|Verified
YEL004W	YEA4	S000000730	C	membrane	GO:0016020	ORF|Verified
YEL004W	YEA4	S000000730	F	transmembrane transporter activity	GO:0022857	ORF|Verified
YEL004W	YEA4	S000000730	P	carbohydrate metabolic process	GO:0005975	ORF|Verified
YEL004W	YEA4	S000000730	P	cell wall organization or biogenesis	GO:0071554	ORF|Verified
YEL004W	YEA4	S000000730	P	ion transport	GO:0006811	ORF|Verified
YEL004W	YEA4	S000000730	P	nucleobase-containing compound transport	GO:0015931	ORF|Verified
YEL004W	YEA4	S000000730	P	transmembrane transport	GO:0055085	ORF|Verified
YEL005C	VAB2	S000000731	C	cytoplasm	GO:0005737	ORF|Verified
YEL005C	VAB2	S000000731	F	molecular_function	GO:0003674	ORF|Verified
YEL005C	VAB2	S000000731	P	vesicle organization	GO:0016050	ORF|Verified
YEL006W	YEA6	S000000732	C	cytoplasm	GO:0005737	ORF|Verified
YEL006W	YEA6	S000000732	C	membrane	GO:0016020	ORF|Verified
YEL006W	YEA6	S000000732	C	mitochondrial envelope	GO:0005740	ORF|Verified
YEL006W	YEA6	S000000732	C	mitochondrion	GO:0005739	ORF|Verified
YEL006W	YEA6	S000000732	F	other		ORF|Verified
YEL006W	YEA6	S000000732	P	nucleobase-containing compound transport	GO:0015931	ORF|Verified
YEL006W	YEA6	S000000732	P	transmembrane transport	GO:0055085	ORF|Verified
YEL007W	MIT1	S000000733	C	cytoplasm	GO:0005737	ORF|Verified
YEL007W	MIT1	S000000733	C	nucleus	GO:0005634	ORF|Verified
YEL007W	MIT1	S000000733	F	molecular_function	GO:0003674	ORF|Verified
YEL007W	MIT1	S000000733	P	biological_process	GO:0008150	ORF|Verified
YEL008C-A		S000028618	C	cellular_component	GO:0005575	ORF|Dubious
YEL008C-A		S000028618	F	molecular_function	GO:0003674	ORF|Dubious
YEL008C-A		S000028618	P	biological_process	GO:0008150	ORF|Dubious
YEL008W		S000000734	C	cellular_component	GO:0005575	ORF|Uncharacterized
YEL008W		S000000734	F	molecular_function	GO:0003674	ORF|Uncharacterized
YEL008W		S000000734	P	biological_process	GO:0008150	ORF|Uncharacterized
YEL009C	GCN4	S000000735	C	nucleus	GO:0005634	ORF|Verified
YEL009C	GCN4	S000000735	F	DNA binding	GO:0003677	ORF|Verified
YEL009C	GCN4	S000000735	F	chromatin binding	GO:0003682	ORF|Verified
YEL009C	GCN4	S000000735	F	nucleic acid binding transcription factor activity	GO:0001071	ORF|Verified
YEL009C	GCN4	S000000735	F	transcription factor activity, protein binding	GO:0000988	ORF|Verified
YEL009C	GCN4	S000000735	P	DNA-templated transcription, initiation	GO:0006352	ORF|Verified
YEL009C	GCN4	S000000735	P	protein complex biogenesis	GO:0070271	ORF|Verified
YEL009C	GCN4	S000000735	P	response to chemical	GO:0042221	ORF|Verified
YEL009C	GCN4	S000000735	P	response to starvation	GO:0042594	ORF|Verified
YEL009C	GCN4	S000000735	P	transcription from RNA polymerase II promoter	GO:0006366	ORF|Verified
YEL009C-A		S000028741	C	cellular_component	GO:0005575	ORF|Uncharacterized
YEL009C-A		S000028741	F	molecular_function	GO:0003674	ORF|Uncharacterized
YEL009C-A		S000028741	P	biological_process	GO:0008150	ORF|Uncharacterized
YEL010W		S000000736	C	cellular_component	GO:0005575	ORF|Dubious
YEL010W		S000000736	F	molecular_function	GO:0003674	ORF|Dubious
YEL010W		S000000736	P	biological_process	GO:0008150	ORF|Dubious
YEL011W	GLC3	S000000737	C	cytoplasm	GO:0005737	ORF|Verified
YEL011W	GLC3	S000000737	F	transferase activity	GO:0016740	ORF|Verified
YEL011W	GLC3	S000000737	F	transferase activity, transferring glycosyl groups	GO:0016757	ORF|Verified
YEL011W	GLC3	S000000737	P	carbohydrate metabolic process	GO:0005975	ORF|Verified
YEL011W	GLC3	S000000737	P	generation of precursor metabolites and energy	GO:0006091	ORF|Verified
YEL012W	UBC8	S000000738	C	cytoplasm	GO:0005737	ORF|Verified
YEL012W	UBC8	S000000738	F	transferase activity	GO:0016740	ORF|Verified
YEL012W	UBC8	S000000738	P	carbohydrate metabolic process	GO:0005975	ORF|Verified
YEL012W	UBC8	S000000738	P	protein modification by small protein conjugation or removal	GO:0070647	ORF|Verified
YEL012W	UBC8	S000000738	P	proteolysis involved in cellular protein catabolic process	GO:0051603	ORF|Verified
YEL013W	VAC8	S000000739	C	cytoplasm	GO:0005737	ORF|Verified
YEL013W	VAC8	S000000739	C	membrane	GO:0016020	ORF|Verified
YEL013W	VAC8	S000000739	C	vacuole	GO:0005773	ORF|Verified
YEL013W	VAC8	S000000739	F	other		ORF|Verified
YEL013W	VAC8	S000000739	P	membrane fusion	GO:0061025	ORF|Verified
YEL013W	VAC8	S000000739	P	organelle assembly	GO:0070925	ORF|Verified
YEL013W	VAC8	S000000739	P	organelle fusion	GO:0048284	ORF|Verified
YEL013W	VAC8	S000000739	P	organelle inheritance	GO:0048308	ORF|Verified
YEL013W	VAC8	S000000739	P	protein targeting	GO:0006605	ORF|Verified
YEL013W	VAC8	S000000739	P	vacuole organization	GO:0007033	ORF|Verified
YEL013W	VAC8	S000000739	P	vesicle organization	GO:0016050	ORF|Verified
YEL014C		S000000740	C	cellular_component	GO:0005575	ORF|Uncharacterized
YEL014C		S000000740	F	molecular_function	GO:0003674	ORF|Uncharacterized
YEL014C		S000000740	P	biological_process	GO:0008150	ORF|Uncharacterized
YEL015W	EDC3	S000000741	C	cytoplasm	GO:0005737	ORF|Verified
YEL015W	EDC3	S000000741	C	nucleus	GO:0005634	ORF|Verified
YEL015W	EDC3	S000000741	F	RNA binding	GO:0003723	ORF|Verified
YEL015W	EDC3	S000000741	F	mRNA binding	GO:0003729	ORF|Verified
YEL015W	EDC3	S000000741	P	RNA catabolic process	GO:0006401	ORF|Verified
YEL015W	EDC3	S000000741	P	organelle assembly	GO:0070925	ORF|Verified
YEL016C	NPP2	S000000742	C	cytoplasm	GO:0005737	ORF|Verified
YEL016C	NPP2	S000000742	C	endomembrane system	GO:0012505	ORF|Verified
YEL016C	NPP2	S000000742	C	endoplasmic reticulum	GO:0005783	ORF|Verified
YEL016C	NPP2	S000000742	F	hydrolase activity	GO:0016787	ORF|Verified
YEL016C	NPP2	S000000742	F	nuclease activity	GO:0004518	ORF|Verified
YEL016C	NPP2	S000000742	P	nucleobase-containing small molecule metabolic process	GO:0055086	ORF|Verified
YEL017C-A	PMP2	S000002103	C	cytoplasm	GO:0005737	ORF|Verified
YEL017C-A	PMP2	S000002103	C	membrane	GO:0016020	ORF|Verified
YEL017C-A	PMP2	S000002103	C	vacuole	GO:0005773	ORF|Verified
YEL017C-A	PMP2	S000002103	F	molecular_function	GO:0003674	ORF|Verified
YEL017C-A	PMP2	S000002103	P	ion transport	GO:0006811	ORF|Verified
YEL017W	GTT3	S000000743	C	nucleus	GO:0005634	ORF|Verified
YEL017W	GTT3	S000000743	F	molecular_function	GO:0003674	ORF|Verified
YEL017W	GTT3	S000000743	P	biological_process	GO:0008150	ORF|Verified
YEL018C-A		S000028742	C	membrane	GO:0016020	ORF|Dubious
YEL018C-A		S000028742	F	molecular_function	GO:0003674	ORF|Dubious
YEL018C-A		S000028742	P	biological_process	GO:0008150	ORF|Dubious
YEL018W	EAF5	S000000744	C	cytoplasm	GO:0005737	ORF|Verified
YEL018W	EAF5	S000000744	C	nucleus	GO:0005634	ORF|Verified
YEL018W	EAF5	S000000744	F	molecular_function	GO:0003674	ORF|Verified
YEL018W	EAF5	S000000744	P	DNA repair	GO:0006281	ORF|Verified
YEL018W	EAF5	S000000744	P	cellular response to DNA damage stimulus	GO:0006974	ORF|Verified
YEL019C	MMS21	S000000745	C	chromosome	GO:0005694	ORF|Verified
YEL019C	MMS21	S000000745	C	cytoplasm	GO:0005737	ORF|Verified
YEL019C	MMS21	S000000745	C	endomembrane system	GO:0012505	ORF|Verified
YEL019C	MMS21	S000000745	C	nucleus	GO:0005634	ORF|Verified
YEL019C	MMS21	S000000745	F	enzyme regulator activity	GO:0030234	ORF|Verified
YEL019C	MMS21	S000000745	F	transferase activity	GO:0016740	ORF|Verified
YEL019C	MMS21	S000000745	P	DNA repair	GO:0006281	ORF|Verified
YEL019C	MMS21	S000000745	P	cellular response to DNA damage stimulus	GO:0006974	ORF|Verified
YEL020C	PXP1	S000000746	C	cytoplasm	GO:0005737	ORF|Verified
YEL020C	PXP1	S000000746	C	peroxisome	GO:0005777	ORF|Verified
YEL020C	PXP1	S000000746	F	molecular_function	GO:0003674	ORF|Verified
YEL020C	PXP1	S000000746	P	biological_process	GO:0008150	ORF|Verified
YEL020C-B		S000028544	C	cellular_component	GO:0005575	ORF|Dubious
YEL020C-B		S000028544	F	molecular_function	GO:0003674	ORF|Dubious
YEL020C-B		S000028544	P	biological_process	GO:0008150	ORF|Dubious
YEL020W-A	TIM9	S000007256	C	cytoplasm	GO:0005737	ORF|Verified
YEL020W-A	TIM9	S000007256	C	membrane	GO:0016020	ORF|Verified
YEL020W-A	TIM9	S000007256	C	mitochondrial envelope	GO:0005740	ORF|Verified
YEL020W-A	TIM9	S000007256	C	mitochondrion	GO:0005739	ORF|Verified
YEL020W-A	TIM9	S000007256	F	protein transporter activity	GO:0008565	ORF|Verified
YEL020W-A	TIM9	S000007256	F	unfolded protein binding	GO:0051082	ORF|Verified
YEL020W-A	TIM9	S000007256	P	mitochondrion organization	GO:0007005	ORF|Verified
YEL020W-A	TIM9	S000007256	P	protein targeting	GO:0006605	ORF|Verified
YEL020W-A	TIM9	S000007256	P	transmembrane transport	GO:0055085	ORF|Verified
YEL021W	URA3	S000000747	C	cytoplasm	GO:0005737	ORF|Verified
YEL021W	URA3	S000000747	F	lyase activity	GO:0016829	ORF|Verified
YEL021W	URA3	S000000747	P	nucleobase-containing small molecule metabolic process	GO:0055086	ORF|Verified
YEL022W	GEA2	S000000748	C	Golgi apparatus	GO:0005794	ORF|Verified
YEL022W	GEA2	S000000748	C	cytoplasm	GO:0005737	ORF|Verified
YEL022W	GEA2	S000000748	C	endomembrane system	GO:0012505	ORF|Verified
YEL022W	GEA2	S000000748	C	membrane	GO:0016020	ORF|Verified
YEL022W	GEA2	S000000748	F	guanyl-nucleotide exchange factor activity	GO:0005085	ORF|Verified
YEL022W	GEA2	S000000748	P	Golgi vesicle transport	GO:0048193	ORF|Verified
YEL022W	GEA2	S000000748	P	cytoskeleton organization	GO:0007010	ORF|Verified
YEL022W	GEA2	S000000748	P	vesicle organization	GO:0016050	ORF|Verified
YEL023C		S000000749	C	cellular_component	GO:0005575	ORF|Uncharacterized
YEL023C		S000000749	F	molecular_function	GO:0003674	ORF|Uncharacterized
YEL023C		S000000749	P	biological_process	GO:0008150	ORF|Uncharacterized
YEL024W	RIP1	S000000750	C	cytoplasm	GO:0005737	ORF|Verified
YEL024W	RIP1	S000000750	C	membrane	GO:0016020	ORF|Verified
YEL024W	RIP1	S000000750	C	mitochondrial envelope	GO:0005740	ORF|Verified
YEL024W	RIP1	S000000750	C	mitochondrion	GO:0005739	ORF|Verified
YEL024W	RIP1	S000000750	F	molecular_function	GO:0003674	ORF|Verified
YEL024W	RIP1	S000000750	P	cellular respiration	GO:0045333	ORF|Verified
YEL024W	RIP1	S000000750	P	generation of precursor metabolites and energy	GO:0006091	ORF|Verified
YEL024W	RIP1	S000000750	P	nucleobase-containing small molecule metabolic process	GO:0055086	ORF|Verified
YEL025C		S000000751	C	cytoplasm	GO:0005737	ORF|Uncharacterized
YEL025C		S000000751	C	nucleus	GO:0005634	ORF|Uncharacterized
YEL025C		S000000751	F	molecular_function	GO:0003674	ORF|Uncharacterized
YEL025C		S000000751	P	biological_process	GO:0008150	ORF|Uncharacterized
YEL026W	SNU13	S000000752	C	nucleolus	GO:0005730	ORF|Verified
YEL026W	SNU13	S000000752	C	nucleus	GO:0005634	ORF|Verified
YEL026W	SNU13	S000000752	F	RNA binding	GO:0003723	ORF|Verified
YEL026W	SNU13	S000000752	P	RNA splicing	GO:0008380	ORF|Verified
YEL026W	SNU13	S000000752	P	mRNA processing	GO:0006397	ORF|Verified
YEL026W	SNU13	S000000752	P	rRNA processing	GO:0006364	ORF|Verified
YEL026W	SNU13	S000000752	P	ribosomal small subunit biogenesis	GO:0042274	ORF|Verified
YEL027W	VMA3	S000000753	C	cytoplasm	GO:0005737	ORF|Verified
YEL027W	VMA3	S000000753	C	membrane	GO:0016020	ORF|Verified
YEL027W	VMA3	S000000753	C	vacuole	GO:0005773	ORF|Verified
YEL027W	VMA3	S000000753	F	transmembrane transporter activity	GO:0022857	ORF|Verified
YEL027W	VMA3	S000000753	P	cellular ion homeostasis	GO:0006873	ORF|Verified
YEL027W	VMA3	S000000753	P	endocytosis	GO:0006897	ORF|Verified
YEL027W	VMA3	S000000753	P	ion transport	GO:0006811	ORF|Verified
YEL027W	VMA3	S000000753	P	protein targeting	GO:0006605	ORF|Verified
YEL027W	VMA3	S000000753	P	vacuole organization	GO:0007033	ORF|Verified
YEL028W		S000000754	C	cellular_component	GO:0005575	ORF|Uncharacterized
YEL028W		S000000754	F	molecular_function	GO:0003674	ORF|Uncharacterized
YEL028W		S000000754	P	biological_process	GO:0008150	ORF|Uncharacterized
YEL029C	BUD16	S000000755	C	cellular_component	GO:0005575	ORF|Verified
YEL029C	BUD16	S000000755	F	kinase activity	GO:0016301	ORF|Verified
YEL029C	BUD16	S000000755	F	transferase activity	GO:0016740	ORF|Verified
YEL029C	BUD16	S000000755	P	cofactor metabolic process	GO:0051186	ORF|Verified
YEL029C	BUD16	S000000755	P	cytokinesis	GO:0000910	ORF|Verified
YEL029C	BUD16	S000000755	P	mitotic cell cycle	GO:0000278	ORF|Verified
YEL030C-A		S000028619	C	cellular_component	GO:0005575	ORF|Dubious
YEL030C-A		S000028619	F	molecular_function	GO:0003674	ORF|Dubious
YEL030C-A		S000028619	P	biological_process	GO:0008150	ORF|Dubious
YEL030W	ECM10	S000000756	C	cytoplasm	GO:0005737	ORF|Verified
YEL030W	ECM10	S000000756	C	mitochondrion	GO:0005739	ORF|Verified
YEL030W	ECM10	S000000756	F	molecular_function	GO:0003674	ORF|Verified
YEL030W	ECM10	S000000756	P	mitochondrion organization	GO:0007005	ORF|Verified
YEL030W	ECM10	S000000756	P	protein folding	GO:0006457	ORF|Verified
YEL030W	ECM10	S000000756	P	protein targeting	GO:0006605	ORF|Verified
YEL031W	SPF1	S000000757	C	cytoplasm	GO:0005737	ORF|Verified
YEL031W	SPF1	S000000757	C	endomembrane system	GO:0012505	ORF|Verified
YEL031W	SPF1	S000000757	C	endoplasmic reticulum	GO:0005783	ORF|Verified
YEL031W	SPF1	S000000757	C	membrane	GO:0016020	ORF|Verified
YEL031W	SPF1	S000000757	C	mitochondrion	GO:0005739	ORF|Verified
YEL031W	SPF1	S000000757	F	ATPase activity	GO:0016887	ORF|Verified
YEL031W	SPF1	S000000757	F	hydrolase activity	GO:0016787	ORF|Verified
YEL031W	SPF1	S000000757	F	transmembrane transporter activity	GO:0022857	ORF|Verified
YEL031W	SPF1	S000000757	P	cellular ion homeostasis	GO:0006873	ORF|Verified
YEL031W	SPF1	S000000757	P	transmembrane transport	GO:0055085	ORF|Verified
YEL032C-A		S000028620	C	cellular_component	GO:0005575	ORF|Dubious
YEL032C-A		S000028620	F	molecular_function	GO:0003674	ORF|Dubious
YEL032C-A		S000028620	P	biological_process	GO:0008150	ORF|Dubious
YEL032W	MCM3	S000000758	C	chromosome	GO:0005694	ORF|Verified
YEL032W	MCM3	S000000758	C	cytoplasm	GO:0005737	ORF|Verified
YEL032W	MCM3	S000000758	C	nucleus	GO:0005634	ORF|Verified
YEL032W	MCM3	S000000758	F	ATPase activity	GO:0016887	ORF|Verified
YEL032W	MCM3	S000000758	F	DNA binding	GO:0003677	ORF|Verified
YEL032W	MCM3	S000000758	F	chromatin binding	GO:0003682	ORF|Verified
YEL032W	MCM3	S000000758	F	helicase activity	GO:0004386	ORF|Verified
YEL032W	MCM3	S000000758	F	hydrolase activity	GO:0016787	ORF|Verified
YEL032W	MCM3	S000000758	P	DNA recombination	GO:0006310	ORF|Verified
YEL032W	MCM3	S000000758	P	DNA repair	GO:0006281	ORF|Verified
YEL032W	MCM3	S000000758	P	DNA replication	GO:0006260	ORF|Verified
YEL032W	MCM3	S000000758	P	cellular response to DNA damage stimulus	GO:0006974	ORF|Verified
YEL032W	MCM3	S000000758	P	chromatin organization	GO:0006325	ORF|Verified
YEL033W	MTC7	S000000759	C	cellular_component	GO:0005575	ORF|Uncharacterized
YEL033W	MTC7	S000000759	F	molecular_function	GO:0003674	ORF|Uncharacterized
YEL033W	MTC7	S000000759	P	biological_process	GO:0008150	ORF|Uncharacterized
YEL034C-A		S000028743	C	cellular_component	GO:0005575	ORF|Dubious
YEL034C-A		S000028743	F	molecular_function	GO:0003674	ORF|Dubious
YEL034C-A		S000028743	P	biological_process	GO:0008150	ORF|Dubious
YEL034W	HYP2	S000000760	C	cytoplasm	GO:0005737	ORF|Verified
YEL034W	HYP2	S000000760	C	mitochondrion	GO:0005739	ORF|Verified
YEL034W	HYP2	S000000760	C	ribosome	GO:0005840	ORF|Verified
YEL034W	HYP2	S000000760	F	RNA binding	GO:0003723	ORF|Verified
YEL034W	HYP2	S000000760	F	translation factor activity, RNA binding	GO:0008135	ORF|Verified
YEL034W	HYP2	S000000760	P	cytoplasmic translation	GO:0002181	ORF|Verified
YEL034W	HYP2	S000000760	P	regulation of translation	GO:0006417	ORF|Verified
YEL034W	HYP2	S000000760	P	translational elongation	GO:0006414	ORF|Verified
YEL034W	HYP2	S000000760	P	translational initiation	GO:0006413	ORF|Verified
YEL035C	UTR5	S000000761	C	cellular_component	GO:0005575	ORF|Uncharacterized
YEL035C	UTR5	S000000761	F	molecular_function	GO:0003674	ORF|Uncharacterized
YEL035C	UTR5	S000000761	P	biological_process	GO:0008150	ORF|Uncharacterized
YEL036C	ANP1	S000000762	C	Golgi apparatus	GO:0005794	ORF|Verified
YEL036C	ANP1	S000000762	C	cytoplasm	GO:0005737	ORF|Verified
YEL036C	ANP1	S000000762	C	endomembrane system	GO:0012505	ORF|Verified
YEL036C	ANP1	S000000762	C	membrane	GO:0016020	ORF|Verified
YEL036C	ANP1	S000000762	F	transferase activity	GO:0016740	ORF|Verified
YEL036C	ANP1	S000000762	F	transferase activity, transferring glycosyl groups	GO:0016757	ORF|Verified
YEL036C	ANP1	S000000762	P	protein glycosylation	GO:0006486	ORF|Verified
YEL037C	RAD23	S000000763	C	cytoplasm	GO:0005737	ORF|Verified
YEL037C	RAD23	S000000763	C	mitochondrion	GO:0005739	ORF|Verified
YEL037C	RAD23	S000000763	C	nucleus	GO:0005634	ORF|Verified
YEL037C	RAD23	S000000763	F	DNA binding	GO:0003677	ORF|Verified
YEL037C	RAD23	S000000763	F	hydrolase activity	GO:0016787	ORF|Verified
YEL037C	RAD23	S000000763	F	protein binding, bridging	GO:0030674	ORF|Verified
YEL037C	RAD23	S000000763	F	ubiquitin-like protein binding	GO:0032182	ORF|Verified
YEL037C	RAD23	S000000763	P	proteolysis involved in cellular protein catabolic process	GO:0051603	ORF|Verified
YEL037C	RAD23	S000000763	P	response to chemical	GO:0042221	ORF|Verified
YEL037C	RAD23	S000000763	P	transcription from RNA polymerase II promoter	GO:0006366	ORF|Verified
YEL038W	UTR4	S000000764	C	cytoplasm	GO:0005737	ORF|Verified
YEL038W	UTR4	S000000764	C	nucleus	GO:0005634	ORF|Verified
YEL038W	UTR4	S000000764	F	hydrolase activity	GO:0016787	ORF|Verified
YEL038W	UTR4	S000000764	F	phosphatase activity	GO:0016791	ORF|Verified
YEL038W	UTR4	S000000764	P	cellular amino acid metabolic process	GO:0006520	ORF|Verified
YEL039C	CYC7	S000000765	C	cytoplasm	GO:0005737	ORF|Verified
YEL039C	CYC7	S000000765	C	mitochondrial envelope	GO:0005740	ORF|Verified
YEL039C	CYC7	S000000765	C	mitochondrion	GO:0005739	ORF|Verified
YEL039C	CYC7	S000000765	F	other		ORF|Verified
YEL039C	CYC7	S000000765	P	cellular respiration	GO:0045333	ORF|Verified
YEL039C	CYC7	S000000765	P	generation of precursor metabolites and energy	GO:0006091	ORF|Verified
YEL039C	CYC7	S000000765	P	nucleobase-containing small molecule metabolic process	GO:0055086	ORF|Verified
YEL040W	UTR2	S000000766	C	cell cortex	GO:0005938	ORF|Verified
YEL040W	UTR2	S000000766	C	cell wall	GO:0005618	ORF|Verified
YEL040W	UTR2	S000000766	C	cellular bud	GO:0005933	ORF|Verified
YEL040W	UTR2	S000000766	C	cytoplasm	GO:0005737	ORF|Verified
YEL040W	UTR2	S000000766	C	cytoskeleton	GO:0005856	ORF|Verified
YEL040W	UTR2	S000000766	C	site of polarized growth	GO:0030427	ORF|Verified
YEL040W	UTR2	S000000766	F	transferase activity	GO:0016740	ORF|Verified
YEL040W	UTR2	S000000766	F	transferase activity, transferring glycosyl groups	GO:0016757	ORF|Verified
YEL040W	UTR2	S000000766	P	carbohydrate metabolic process	GO:0005975	ORF|Verified
YEL040W	UTR2	S000000766	P	cell wall organization or biogenesis	GO:0071554	ORF|Verified
YEL041W	YEF1	S000000767	C	cellular_component	GO:0005575	ORF|Verified
YEL041W	YEF1	S000000767	F	kinase activity	GO:0016301	ORF|Verified
YEL041W	YEF1	S000000767	F	transferase activity	GO:0016740	ORF|Verified
YEL041W	YEF1	S000000767	P	cofactor metabolic process	GO:0051186	ORF|Verified
YEL041W	YEF1	S000000767	P	nucleobase-containing small molecule metabolic process	GO:0055086	ORF|Verified
YEL042W	GDA1	S000000768	C	Golgi apparatus	GO:0005794	ORF|Verified
YEL042W	GDA1	S000000768	C	cytoplasm	GO:0005737	ORF|Verified
YEL042W	GDA1	S000000768	C	endomembrane system	GO:0012505	ORF|Verified
YEL042W	GDA1	S000000768	F	hydrolase activity	GO:0016787	ORF|Verified
YEL042W	GDA1	S000000768	P	protein glycosylation	GO:0006486	ORF|Verified
YEL043W		S000000769	C	cytoplasm	GO:0005737	ORF|Verified
YEL043W		S000000769	C	endomembrane system	GO:0012505	ORF|Verified
YEL043W		S000000769	C	endoplasmic reticulum	GO:0005783	ORF|Verified
YEL043W		S000000769	C	ribosome	GO:0005840	ORF|Verified
YEL043W		S000000769	F	molecular_function	GO:0003674	ORF|Verified
YEL043W		S000000769	P	biological_process	GO:0008150	ORF|Verified
YEL044W	IES6	S000000770	C	chromosome	GO:0005694	ORF|Verified
YEL044W	IES6	S000000770	C	nucleus	GO:0005634	ORF|Verified
YEL044W	IES6	S000000770	F	molecular_function	GO:0003674	ORF|Verified
YEL044W	IES6	S000000770	P	chromatin organization	GO:0006325	ORF|Verified
YEL044W	IES6	S000000770	P	chromosome segregation	GO:0007059	ORF|Verified
YEL045C		S000000771	C	membrane	GO:0016020	ORF|Dubious
YEL045C		S000000771	F	molecular_function	GO:0003674	ORF|Dubious
YEL045C		S000000771	P	biological_process	GO:0008150	ORF|Dubious
YEL046C	GLY1	S000000772	C	cytoplasm	GO:0005737	ORF|Verified
YEL046C	GLY1	S000000772	F	lyase activity	GO:0016829	ORF|Verified
YEL046C	GLY1	S000000772	P	cellular amino acid metabolic process	GO:0006520	ORF|Verified
YEL047C	FRD1	S000000773	C	cytoplasm	GO:0005737	ORF|Verified
YEL047C	FRD1	S000000773	C	membrane	GO:0016020	ORF|Verified
YEL047C	FRD1	S000000773	C	mitochondrion	GO:0005739	ORF|Verified
YEL047C	FRD1	S000000773	C	plasma membrane	GO:0005886	ORF|Verified
YEL047C	FRD1	S000000773	C	ribosome	GO:0005840	ORF|Verified
YEL047C	FRD1	S000000773	F	oxidoreductase activity	GO:0016491	ORF|Verified
YEL047C	FRD1	S000000773	P	response to chemical	GO:0042221	ORF|Verified
YEL048C	TCA17	S000000774	C	Golgi apparatus	GO:0005794	ORF|Verified
YEL048C	TCA17	S000000774	C	cytoplasm	GO:0005737	ORF|Verified
YEL048C	TCA17	S000000774	C	cytoplasmic vesicle	GO:0031410	ORF|Verified
YEL048C	TCA17	S000000774	C	endomembrane system	GO:0012505	ORF|Verified
YEL048C	TCA17	S000000774	F	molecular_function	GO:0003674	ORF|Verified
YEL048C	TCA17	S000000774	P	Golgi vesicle transport	GO:0048193	ORF|Verified
YEL048C	TCA17	S000000774	P	endosomal transport	GO:0016197	ORF|Verified
YEL048C	TCA17	S000000774	P	protein complex biogenesis	GO:0070271	ORF|Verified
YEL049W	PAU2	S000000775	C	cellular_component	GO:0005575	ORF|Verified
YEL049W	PAU2	S000000775	F	molecular_function	GO:0003674	ORF|Verified
YEL049W	PAU2	S000000775	P	biological_process	GO:0008150	ORF|Verified
YEL050C	RML2	S000000776	C	cytoplasm	GO:0005737	ORF|Verified
YEL050C	RML2	S000000776	C	mitochondrion	GO:0005739	ORF|Verified
YEL050C	RML2	S000000776	C	ribosome	GO:0005840	ORF|Verified
YEL050C	RML2	S000000776	F	structural constituent of ribosome	GO:0003735	ORF|Verified
YEL050C	RML2	S000000776	F	structural molecule activity	GO:0005198	ORF|Verified
YEL050C	RML2	S000000776	P	mitochondrial translation	GO:0032543	ORF|Verified
YEL050C	RML2	S000000776	P	mitochondrion organization	GO:0007005	ORF|Verified
YEL050W-A		S000028545	C	cellular_component	GO:0005575	ORF|Dubious
YEL050W-A		S000028545	F	molecular_function	GO:0003674	ORF|Dubious
YEL050W-A		S000028545	P	biological_process	GO:0008150	ORF|Dubious
YEL051W	VMA8	S000000777	C	cytoplasm	GO:0005737	ORF|Verified
YEL051W	VMA8	S000000777	C	membrane	GO:0016020	ORF|Verified
YEL051W	VMA8	S000000777	C	vacuole	GO:0005773	ORF|Verified
YEL051W	VMA8	S000000777	F	ATPase activity	GO:0016887	ORF|Verified
YEL051W	VMA8	S000000777	F	hydrolase activity	GO:0016787	ORF|Verified
YEL051W	VMA8	S000000777	F	transmembrane transporter activity	GO:0022857	ORF|Verified
YEL051W	VMA8	S000000777	P	cellular ion homeostasis	GO:0006873	ORF|Verified
YEL052W	AFG1	S000000778	C	cytoplasm	GO:0005737	ORF|Verified
YEL052W	AFG1	S000000778	C	membrane	GO:0016020	ORF|Verified
YEL052W	AFG1	S000000778	C	mitochondrial envelope	GO:0005740	ORF|Verified
YEL052W	AFG1	S000000778	C	mitochondrion	GO:0005739	ORF|Verified
YEL052W	AFG1	S000000778	F	molecular_function	GO:0003674	ORF|Verified
YEL052W	AFG1	S000000778	P	peroxisome organization	GO:0007031	ORF|Verified
YEL052W	AFG1	S000000778	P	protein targeting	GO:0006605	ORF|Verified
YEL052W	AFG1	S000000778	P	proteolysis involved in cellular protein catabolic process	GO:0051603	ORF|Verified
YEL052W	AFG1	S000000778	P	response to chemical	GO:0042221	ORF|Verified
YEL052W	AFG1	S000000778	P	response to oxidative stress	GO:0006979	ORF|Verified
YEL052W	AFG1	S000000778	P	transmembrane transport	GO:0055085	ORF|Verified
YEL053C	MAK10	S000000779	C	cytoplasm	GO:0005737	ORF|Verified
YEL053C	MAK10	S000000779	F	transferase activity	GO:0016740	ORF|Verified
YEL053C	MAK10	S000000779	P	protein acylation	GO:0043543	ORF|Verified
YEL053W-A		S000028744	C	membrane	GO:0016020	ORF|Dubious
YEL053W-A		S000028744	F	molecular_function	GO:0003674	ORF|Dubious
YEL053W-A		S000028744	P	biological_process	GO:0008150	ORF|Dubious
YEL054C	RPL12A	S000000780	C	cytoplasm	GO:0005737	ORF|Verified
YEL054C	RPL12A	S000000780	C	ribosome	GO:0005840	ORF|Verified
YEL054C	RPL12A	S000000780	F	structural constituent of ribosome	GO:0003735	ORF|Verified
YEL054C	RPL12A	S000000780	F	structural molecule activity	GO:0005198	ORF|Verified
YEL054C	RPL12A	S000000780	P	cytoplasmic translation	GO:0002181	ORF|Verified
YEL054C	RPL12A	S000000780	P	organelle assembly	GO:0070925	ORF|Verified
YEL054C	RPL12A	S000000780	P	ribosomal large subunit biogenesis	GO:0042273	ORF|Verified
YEL054C	RPL12A	S000000780	P	ribosome assembly	GO:0042255	ORF|Verified
YEL055C	POL5	S000000781	C	nucleolus	GO:0005730	ORF|Verified
YEL055C	POL5	S000000781	C	nucleus	GO:0005634	ORF|Verified
YEL055C	POL5	S000000781	F	nucleotidyltransferase activity	GO:0016779	ORF|Verified
YEL055C	POL5	S000000781	F	transferase activity	GO:0016740	ORF|Verified
YEL055C	POL5	S000000781	P	other		ORF|Verified
YEL056W	HAT2	S000000782	C	cytoplasm	GO:0005737	ORF|Verified
YEL056W	HAT2	S000000782	C	nucleus	GO:0005634	ORF|Verified
YEL056W	HAT2	S000000782	F	histone binding	GO:0042393	ORF|Verified
YEL056W	HAT2	S000000782	F	transferase activity	GO:0016740	ORF|Verified
YEL056W	HAT2	S000000782	P	chromatin organization	GO:0006325	ORF|Verified
YEL056W	HAT2	S000000782	P	histone modification	GO:0016570	ORF|Verified
YEL056W	HAT2	S000000782	P	peptidyl-amino acid modification	GO:0018193	ORF|Verified
YEL056W	HAT2	S000000782	P	protein acylation	GO:0043543	ORF|Verified
YEL057C	SDD1	S000000783	C	cellular_component	GO:0005575	ORF|Verified
YEL057C	SDD1	S000000783	F	molecular_function	GO:0003674	ORF|Verified
YEL057C	SDD1	S000000783	P	biological_process	GO:0008150	ORF|Verified
YEL058W	PCM1	S000000784	C	cytoplasm	GO:0005737	ORF|Verified
YEL058W	PCM1	S000000784	C	nucleus	GO:0005634	ORF|Verified
YEL058W	PCM1	S000000784	F	isomerase activity	GO:0016853	ORF|Verified
YEL058W	PCM1	S000000784	P	carbohydrate metabolic process	GO:0005975	ORF|Verified
YEL058W	PCM1	S000000784	P	cell wall organization or biogenesis	GO:0071554	ORF|Verified
YEL059C-A	SOM1	S000002954	C	cytoplasm	GO:0005737	ORF|Verified
YEL059C-A	SOM1	S000002954	C	membrane	GO:0016020	ORF|Verified
YEL059C-A	SOM1	S000002954	C	mitochondrial envelope	GO:0005740	ORF|Verified
YEL059C-A	SOM1	S000002954	C	mitochondrion	GO:0005739	ORF|Verified
YEL059C-A	SOM1	S000002954	F	hydrolase activity	GO:0016787	ORF|Verified
YEL059C-A	SOM1	S000002954	F	peptidase activity	GO:0008233	ORF|Verified
YEL059C-A	SOM1	S000002954	P	mitochondrion organization	GO:0007005	ORF|Verified
YEL059C-A	SOM1	S000002954	P	protein complex biogenesis	GO:0070271	ORF|Verified
YEL059W	HHY1	S000000785	C	membrane	GO:0016020	ORF|Dubious
YEL059W	HHY1	S000000785	F	molecular_function	GO:0003674	ORF|Dubious
YEL059W	HHY1	S000000785	P	biological_process	GO:0008150	ORF|Dubious
YEL060C	PRB1	S000000786	C	cytoplasm	GO:0005737	ORF|Verified
YEL060C	PRB1	S000000786	C	vacuole	GO:0005773	ORF|Verified
YEL060C	PRB1	S000000786	F	hydrolase activity	GO:0016787	ORF|Verified
YEL060C	PRB1	S000000786	F	peptidase activity	GO:0008233	ORF|Verified
YEL060C	PRB1	S000000786	P	response to starvation	GO:0042594	ORF|Verified
YEL060C	PRB1	S000000786	P	sporulation	GO:0043934	ORF|Verified
YEL061C	CIN8	S000000787	C	chromosome	GO:0005694	ORF|Verified
YEL061C	CIN8	S000000787	C	cytoplasm	GO:0005737	ORF|Verified
YEL061C	CIN8	S000000787	C	cytoskeleton	GO:0005856	ORF|Verified
YEL061C	CIN8	S000000787	C	mitochondrion	GO:0005739	ORF|Verified
YEL061C	CIN8	S000000787	C	nucleus	GO:0005634	ORF|Verified
YEL061C	CIN8	S000000787	F	ATPase activity	GO:0016887	ORF|Verified
YEL061C	CIN8	S000000787	F	hydrolase activity	GO:0016787	ORF|Verified
YEL061C	CIN8	S000000787	P	chromosome segregation	GO:0007059	ORF|Verified
YEL061C	CIN8	S000000787	P	cytoskeleton organization	GO:0007010	ORF|Verified
YEL061C	CIN8	S000000787	P	mitotic cell cycle	GO:0000278	ORF|Verified
YEL061C	CIN8	S000000787	P	organelle assembly	GO:0070925	ORF|Verified
YEL061C	CIN8	S000000787	P	organelle fission	GO:0048285	ORF|Verified
YEL062W	NPR2	S000000788	C	cytoplasm	GO:0005737	ORF|Verified
YEL062W	NPR2	S000000788	C	membrane	GO:0016020	ORF|Verified
YEL062W	NPR2	S000000788	C	vacuole	GO:0005773	ORF|Verified
YEL062W	NPR2	S000000788	F	molecular_function	GO:0003674	ORF|Verified
YEL062W	NPR2	S000000788	P	amino acid transport	GO:0006865	ORF|Verified
YEL062W	NPR2	S000000788	P	ion transport	GO:0006811	ORF|Verified
YEL062W	NPR2	S000000788	P	organelle assembly	GO:0070925	ORF|Verified
YEL062W	NPR2	S000000788	P	regulation of organelle organization	GO:0033043	ORF|Verified
YEL062W	NPR2	S000000788	P	response to chemical	GO:0042221	ORF|Verified
YEL062W	NPR2	S000000788	P	response to starvation	GO:0042594	ORF|Verified
YEL062W	NPR2	S000000788	P	signaling	GO:0023052	ORF|Verified
YEL062W	NPR2	S000000788	P	vacuole organization	GO:0007033	ORF|Verified
YEL063C	CAN1	S000000789	C	cytoplasm	GO:0005737	ORF|Verified
YEL063C	CAN1	S000000789	C	endomembrane system	GO:0012505	ORF|Verified
YEL063C	CAN1	S000000789	C	endoplasmic reticulum	GO:0005783	ORF|Verified
YEL063C	CAN1	S000000789	C	membrane	GO:0016020	ORF|Verified
YEL063C	CAN1	S000000789	C	mitochondrion	GO:0005739	ORF|Verified
YEL063C	CAN1	S000000789	C	plasma membrane	GO:0005886	ORF|Verified
YEL063C	CAN1	S000000789	F	transmembrane transporter activity	GO:0022857	ORF|Verified
YEL063C	CAN1	S000000789	P	amino acid transport	GO:0006865	ORF|Verified
YEL063C	CAN1	S000000789	P	ion transport	GO:0006811	ORF|Verified
YEL063C	CAN1	S000000789	P	transmembrane transport	GO:0055085	ORF|Verified
YEL064C	AVT2	S000000790	C	cytoplasm	GO:0005737	ORF|Verified
YEL064C	AVT2	S000000790	C	endomembrane system	GO:0012505	ORF|Verified
YEL064C	AVT2	S000000790	C	endoplasmic reticulum	GO:0005783	ORF|Verified
YEL064C	AVT2	S000000790	C	membrane	GO:0016020	ORF|Verified
YEL064C	AVT2	S000000790	F	molecular_function	GO:0003674	ORF|Verified
YEL064C	AVT2	S000000790	P	biological_process	GO:0008150	ORF|Verified
YEL065W	SIT1	S000000791	C	cytoplasm	GO:0005737	ORF|Verified
YEL065W	SIT1	S000000791	C	cytoplasmic vesicle	GO:0031410	ORF|Verified
YEL065W	SIT1	S000000791	C	endomembrane system	GO:0012505	ORF|Verified
YEL065W	SIT1	S000000791	C	membrane	GO:0016020	ORF|Verified
YEL065W	SIT1	S000000791	C	vacuole	GO:0005773	ORF|Verified
YEL065W	SIT1	S000000791	F	transmembrane transporter activity	GO:0022857	ORF|Verified
YEL065W	SIT1	S000000791	P	cellular ion homeostasis	GO:0006873	ORF|Verified
YEL065W	SIT1	S000000791	P	transmembrane transport	GO:0055085	ORF|Verified
YEL066W	HPA3	S000000792	C	cytoplasm	GO:0005737	ORF|Verified
YEL066W	HPA3	S000000792	C	nucleus	GO:0005634	ORF|Verified
YEL066W	HPA3	S000000792	F	transferase activity	GO:0016740	ORF|Verified
YEL066W	HPA3	S000000792	P	cellular amino acid metabolic process	GO:0006520	ORF|Verified
YEL066W	HPA3	S000000792	P	response to chemical	GO:0042221	ORF|Verified
YEL067C		S000000793	C	cytoplasm	GO:0005737	ORF|Uncharacterized
YEL067C		S000000793	C	mitochondrion	GO:0005739	ORF|Uncharacterized
YEL067C		S000000793	F	molecular_function	GO:0003674	ORF|Uncharacterized
YEL067C		S000000793	P	biological_process	GO:0008150	ORF|Uncharacterized
YEL068C		S000000794	C	cytoplasm	GO:0005737	ORF|Uncharacterized
YEL068C		S000000794	C	endomembrane system	GO:0012505	ORF|Uncharacterized
YEL068C		S000000794	C	endoplasmic reticulum	GO:0005783	ORF|Uncharacterized
YEL068C		S000000794	F	molecular_function	GO:0003674	ORF|Uncharacterized
YEL068C		S000000794	P	biological_process	GO:0008150	ORF|Uncharacterized
YEL069C	HXT13	S000000795	C	cytoplasm	GO:0005737	ORF|Verified
YEL069C	HXT13	S000000795	C	endomembrane system	GO:0012505	ORF|Verified
YEL069C	HXT13	S000000795	C	endoplasmic reticulum	GO:0005783	ORF|Verified
YEL069C	HXT13	S000000795	C	membrane	GO:0016020	ORF|Verified
YEL069C	HXT13	S000000795	C	plasma membrane	GO:0005886	ORF|Verified
YEL069C	HXT13	S000000795	F	transmembrane transporter activity	GO:0022857	ORF|Verified
YEL069C	HXT13	S000000795	P	carbohydrate transport	GO:0008643	ORF|Verified
YEL069C	HXT13	S000000795	P	transmembrane transport	GO:0055085	ORF|Verified
YEL070W	DSF1	S000000796	C	cellular_component	GO:0005575	ORF|Verified
YEL070W	DSF1	S000000796	F	oxidoreductase activity	GO:0016491	ORF|Verified
YEL070W	DSF1	S000000796	P	biological_process	GO:0008150	ORF|Verified
YEL071W	DLD3	S000000797	C	cytoplasm	GO:0005737	ORF|Verified
YEL071W	DLD3	S000000797	F	ion binding	GO:0043167	ORF|Verified
YEL071W	DLD3	S000000797	F	oxidoreductase activity	GO:0016491	ORF|Verified
YEL071W	DLD3	S000000797	P	monocarboxylic acid metabolic process	GO:0032787	ORF|Verified
YEL072W	RMD6	S000000798	C	cellular_component	GO:0005575	ORF|Verified
YEL072W	RMD6	S000000798	F	molecular_function	GO:0003674	ORF|Verified
YEL072W	RMD6	S000000798	P	biological_process	GO:0008150	ORF|Verified
YEL073C		S000000799	C	cellular_component	GO:0005575	ORF|Uncharacterized
YEL073C		S000000799	F	molecular_function	GO:0003674	ORF|Uncharacterized
YEL073C		S000000799	P	biological_process	GO:0008150	ORF|Uncharacterized
YEL074W		S000000800	C	cellular_component	GO:0005575	ORF|Dubious
YEL074W		S000000800	F	molecular_function	GO:0003674	ORF|Dubious
YEL074W		S000000800	P	biological_process	GO:0008150	ORF|Dubious
YEL075C		S000000801	C	cellular_component	GO:0005575	ORF|Uncharacterized
YEL075C		S000000801	F	molecular_function	GO:0003674	ORF|Uncharacterized
YEL075C		S000000801	P	biological_process	GO:0008150	ORF|Uncharacterized
YEL075W-A		S000002956	C	cellular_component	GO:0005575	ORF|Dubious
YEL075W-A		S000002956	F	molecular_function	GO:0003674	ORF|Dubious
YEL075W-A		S000002956	P	biological_process	GO:0008150	ORF|Dubious
YEL076C		S000000802	C	cellular_component	GO:0005575	ORF|Uncharacterized
YEL076C		S000000802	F	molecular_function	GO:0003674	ORF|Uncharacterized
YEL076C		S000000802	P	biological_process	GO:0008150	ORF|Uncharacterized
YEL076C-A		S000002955	C	cellular_component	GO:0005575	ORF|Uncharacterized
YEL076C-A		S000002955	F	molecular_function	GO:0003674	ORF|Uncharacterized
YEL076C-A		S000002955	P	biological_process	GO:0008150	ORF|Uncharacterized
YEL077C		S000006409	C	cellular_component	GO:0005575	ORF|Uncharacterized
YEL077C		S000006409	F	helicase activity	GO:0004386	ORF|Uncharacterized
YEL077C		S000006409	F	hydrolase activity	GO:0016787	ORF|Uncharacterized
YEL077C		S000006409	P	biological_process	GO:0008150	ORF|Uncharacterized
YEL077W-A		S000028621	C	cellular_component	GO:0005575	ORF|Dubious
YEL077W-A		S000028621	F	molecular_function	GO:0003674	ORF|Dubious
YEL077W-A		S000028621	P	biological_process	GO:0008150	ORF|Dubious
YER001W	MNN1	S000000803	C	Golgi apparatus	GO:0005794	ORF|Verified
YER001W	MNN1	S000000803	C	cytoplasm	GO:0005737	ORF|Verified
YER001W	MNN1	S000000803	C	endomembrane system	GO:0012505	ORF|Verified
YER001W	MNN1	S000000803	F	transferase activity	GO:0016740	ORF|Verified
YER001W	MNN1	S000000803	F	transferase activity, transferring glycosyl groups	GO:0016757	ORF|Verified
YER001W	MNN1	S000000803	P	protein glycosylation	GO:0006486	ORF|Verified
YER002W	NOP16	S000000804	C	nucleolus	GO:0005730	ORF|Verified
YER002W	NOP16	S000000804	C	nucleus	GO:0005634	ORF|Verified
YER002W	NOP16	S000000804	F	molecular_function	GO:0003674	ORF|Verified
YER002W	NOP16	S000000804	P	ribosomal large subunit biogenesis	GO:0042273	ORF|Verified
YER003C	PMI40	S000000805	C	cytoplasm	GO:0005737	ORF|Verified
YER003C	PMI40	S000000805	C	nucleus	GO:0005634	ORF|Verified
YER003C	PMI40	S000000805	F	isomerase activity	GO:0016853	ORF|Verified
YER003C	PMI40	S000000805	P	cell wall organization or biogenesis	GO:0071554	ORF|Verified
YER003C	PMI40	S000000805	P	protein glycosylation	GO:0006486	ORF|Verified
YER004W	FMP52	S000000806	C	cytoplasm	GO:0005737	ORF|Verified
YER004W	FMP52	S000000806	C	endomembrane system	GO:0012505	ORF|Verified
YER004W	FMP52	S000000806	C	endoplasmic reticulum	GO:0005783	ORF|Verified
YER004W	FMP52	S000000806	C	membrane	GO:0016020	ORF|Verified
YER004W	FMP52	S000000806	C	mitochondrial envelope	GO:0005740	ORF|Verified
YER004W	FMP52	S000000806	C	mitochondrion	GO:0005739	ORF|Verified
YER004W	FMP52	S000000806	F	molecular_function	GO:0003674	ORF|Verified
YER004W	FMP52	S000000806	P	biological_process	GO:0008150	ORF|Verified
YER005W	YND1	S000000807	C	Golgi apparatus	GO:0005794	ORF|Verified
YER005W	YND1	S000000807	C	cytoplasm	GO:0005737	ORF|Verified
YER005W	YND1	S000000807	C	cytoplasmic vesicle	GO:0031410	ORF|Verified
YER005W	YND1	S000000807	C	endomembrane system	GO:0012505	ORF|Verified
YER005W	YND1	S000000807	C	membrane	GO:0016020	ORF|Verified
YER005W	YND1	S000000807	F	hydrolase activity	GO:0016787	ORF|Verified
YER005W	YND1	S000000807	P	protein glycosylation	GO:0006486	ORF|Verified
YER006C-A		S000028745	C	cellular_component	GO:0005575	ORF|Dubious
YER006C-A		S000028745	F	molecular_function	GO:0003674	ORF|Dubious
YER006C-A		S000028745	P	biological_process	GO:0008150	ORF|Dubious
YER006W	NUG1	S000000808	C	nucleolus	GO:0005730	ORF|Verified
YER006W	NUG1	S000000808	C	nucleus	GO:0005634	ORF|Verified
YER006W	NUG1	S000000808	F	GTPase activity	GO:0003924	ORF|Verified
YER006W	NUG1	S000000808	F	RNA binding	GO:0003723	ORF|Verified
YER006W	NUG1	S000000808	F	hydrolase activity	GO:0016787	ORF|Verified
YER006W	NUG1	S000000808	F	mRNA binding	GO:0003729	ORF|Verified
YER006W	NUG1	S000000808	P	nuclear transport	GO:0051169	ORF|Verified
YER006W	NUG1	S000000808	P	rRNA processing	GO:0006364	ORF|Verified
YER006W	NUG1	S000000808	P	ribosomal large subunit biogenesis	GO:0042273	ORF|Verified
YER006W	NUG1	S000000808	P	ribosomal subunit export from nucleus	GO:0000054	ORF|Verified
YER007C-A	TMA20	S000002957	C	cytoplasm	GO:0005737	ORF|Verified
YER007C-A	TMA20	S000002957	C	ribosome	GO:0005840	ORF|Verified
YER007C-A	TMA20	S000002957	F	RNA binding	GO:0003723	ORF|Verified
YER007C-A	TMA20	S000002957	P	other		ORF|Verified
YER007W	PAC2	S000000809	C	cellular_component	GO:0005575	ORF|Verified
YER007W	PAC2	S000000809	F	cytoskeletal protein binding	GO:0008092	ORF|Verified
YER007W	PAC2	S000000809	P	protein complex biogenesis	GO:0070271	ORF|Verified
YER007W	PAC2	S000000809	P	protein folding	GO:0006457	ORF|Verified
YER008C	SEC3	S000000810	C	cell cortex	GO:0005938	ORF|Verified
YER008C	SEC3	S000000810	C	cellular bud	GO:0005933	ORF|Verified
YER008C	SEC3	S000000810	C	cytoplasm	GO:0005737	ORF|Verified
YER008C	SEC3	S000000810	C	membrane	GO:0016020	ORF|Verified
YER008C	SEC3	S000000810	C	site of polarized growth	GO:0030427	ORF|Verified
YER008C	SEC3	S000000810	F	enzyme binding	GO:0019899	ORF|Verified
YER008C	SEC3	S000000810	F	ion binding	GO:0043167	ORF|Verified
YER008C	SEC3	S000000810	F	lipid binding	GO:0008289	ORF|Verified
YER008C	SEC3	S000000810	P	Golgi vesicle transport	GO:0048193	ORF|Verified
YER008C	SEC3	S000000810	P	exocytosis	GO:0006887	ORF|Verified
YER008C	SEC3	S000000810	P	organelle inheritance	GO:0048308	ORF|Verified
YER008C	SEC3	S000000810	P	protein complex biogenesis	GO:0070271	ORF|Verified
YER009W	NTF2	S000000811	C	endomembrane system	GO:0012505	ORF|Verified
YER009W	NTF2	S000000811	C	membrane	GO:0016020	ORF|Verified
YER009W	NTF2	S000000811	C	nucleus	GO:0005634	ORF|Verified
YER009W	NTF2	S000000811	F	enzyme binding	GO:0019899	ORF|Verified
YER009W	NTF2	S000000811	P	nuclear transport	GO:0051169	ORF|Verified
YER009W	NTF2	S000000811	P	protein targeting	GO:0006605	ORF|Verified
YER010C		S000000812	C	cellular_component	GO:0005575	ORF|Verified
YER010C		S000000812	F	lyase activity	GO:0016829	ORF|Verified
YER010C		S000000812	P	monocarboxylic acid metabolic process	GO:0032787	ORF|Verified
YER011W	TIR1	S000000813	C	cell wall	GO:0005618	ORF|Verified
YER011W	TIR1	S000000813	C	cytoplasm	GO:0005737	ORF|Verified
YER011W	TIR1	S000000813	C	vacuole	GO:0005773	ORF|Verified
YER011W	TIR1	S000000813	F	structural molecule activity	GO:0005198	ORF|Verified
YER011W	TIR1	S000000813	P	biological_process	GO:0008150	ORF|Verified
YER012W	PRE1	S000000814	C	cytoplasm	GO:0005737	ORF|Verified
YER012W	PRE1	S000000814	C	endomembrane system	GO:0012505	ORF|Verified
YER012W	PRE1	S000000814	C	endoplasmic reticulum	GO:0005783	ORF|Verified
YER012W	PRE1	S000000814	C	membrane	GO:0016020	ORF|Verified
YER012W	PRE1	S000000814	C	nucleus	GO:0005634	ORF|Verified
YER012W	PRE1	S000000814	F	enzyme regulator activity	GO:0030234	ORF|Verified
YER012W	PRE1	S000000814	P	proteolysis involved in cellular protein catabolic process	GO:0051603	ORF|Verified
YER013W	PRP22	S000000815	C	nucleus	GO:0005634	ORF|Verified
YER013W	PRP22	S000000815	F	ATPase activity	GO:0016887	ORF|Verified
YER013W	PRP22	S000000815	F	helicase activity	GO:0004386	ORF|Verified
YER013W	PRP22	S000000815	F	hydrolase activity	GO:0016787	ORF|Verified
YER013W	PRP22	S000000815	P	RNA splicing	GO:0008380	ORF|Verified
YER013W	PRP22	S000000815	P	mRNA processing	GO:0006397	ORF|Verified
YER014C-A	BUD25	S000007590	C	cellular_component	GO:0005575	ORF|Verified
YER014C-A	BUD25	S000007590	F	molecular_function	GO:0003674	ORF|Verified
YER014C-A	BUD25	S000007590	P	cytokinesis	GO:0000910	ORF|Verified
YER014C-A	BUD25	S000007590	P	mitotic cell cycle	GO:0000278	ORF|Verified
YER014W	HEM14	S000000816	C	cytoplasm	GO:0005737	ORF|Verified
YER014W	HEM14	S000000816	C	membrane	GO:0016020	ORF|Verified
YER014W	HEM14	S000000816	C	mitochondrial envelope	GO:0005740	ORF|Verified
YER014W	HEM14	S000000816	C	mitochondrion	GO:0005739	ORF|Verified
YER014W	HEM14	S000000816	F	oxidoreductase activity	GO:0016491	ORF|Verified
YER014W	HEM14	S000000816	P	cofactor metabolic process	GO:0051186	ORF|Verified
YER015W	FAA2	S000000817	C	cytoplasm	GO:0005737	ORF|Verified
YER015W	FAA2	S000000817	C	mitochondrion	GO:0005739	ORF|Verified
YER015W	FAA2	S000000817	C	peroxisome	GO:0005777	ORF|Verified
YER015W	FAA2	S000000817	F	ligase activity	GO:0016874	ORF|Verified
YER015W	FAA2	S000000817	P	lipid metabolic process	GO:0006629	ORF|Verified
YER015W	FAA2	S000000817	P	monocarboxylic acid metabolic process	GO:0032787	ORF|Verified
YER016W	BIM1	S000000818	C	cytoplasm	GO:0005737	ORF|Verified
YER016W	BIM1	S000000818	C	cytoskeleton	GO:0005856	ORF|Verified
YER016W	BIM1	S000000818	C	microtubule organizing center	GO:0005815	ORF|Verified
YER016W	BIM1	S000000818	F	cytoskeletal protein binding	GO:0008092	ORF|Verified
YER016W	BIM1	S000000818	F	structural molecule activity	GO:0005198	ORF|Verified
YER016W	BIM1	S000000818	P	chromosome segregation	GO:0007059	ORF|Verified
YER016W	BIM1	S000000818	P	cytoskeleton organization	GO:0007010	ORF|Verified
YER016W	BIM1	S000000818	P	mitotic cell cycle	GO:0000278	ORF|Verified
YER016W	BIM1	S000000818	P	organelle fission	GO:0048285	ORF|Verified
YER016W	BIM1	S000000818	P	protein complex biogenesis	GO:0070271	ORF|Verified
YER016W	BIM1	S000000818	P	regulation of cell cycle	GO:0051726	ORF|Verified
YER016W	BIM1	S000000818	P	regulation of organelle organization	GO:0033043	ORF|Verified
YER017C	AFG3	S000000819	C	cytoplasm	GO:0005737	ORF|Verified
YER017C	AFG3	S000000819	C	membrane	GO:0016020	ORF|Verified
YER017C	AFG3	S000000819	C	mitochondrial envelope	GO:0005740	ORF|Verified
YER017C	AFG3	S000000819	C	mitochondrion	GO:0005739	ORF|Verified
YER017C	AFG3	S000000819	C	vacuole	GO:0005773	ORF|Verified
YER017C	AFG3	S000000819	F	ATPase activity	GO:0016887	ORF|Verified
YER017C	AFG3	S000000819	F	hydrolase activity	GO:0016787	ORF|Verified
YER017C	AFG3	S000000819	F	peptidase activity	GO:0008233	ORF|Verified
YER017C	AFG3	S000000819	P	cytoplasmic translation	GO:0002181	ORF|Verified
YER017C	AFG3	S000000819	P	mitochondrion organization	GO:0007005	ORF|Verified
YER017C	AFG3	S000000819	P	protein complex biogenesis	GO:0070271	ORF|Verified
YER017C	AFG3	S000000819	P	protein maturation	GO:0051604	ORF|Verified
YER017C	AFG3	S000000819	P	protein targeting	GO:0006605	ORF|Verified
YER017C	AFG3	S000000819	P	transmembrane transport	GO:0055085	ORF|Verified
YER018C	SPC25	S000000820	C	chromosome	GO:0005694	ORF|Verified
YER018C	SPC25	S000000820	C	nucleus	GO:0005634	ORF|Verified
YER018C	SPC25	S000000820	F	structural molecule activity	GO:0005198	ORF|Verified
YER018C	SPC25	S000000820	P	chromosome segregation	GO:0007059	ORF|Verified
YER018C	SPC25	S000000820	P	cytoskeleton organization	GO:0007010	ORF|Verified
YER018C	SPC25	S000000820	P	protein complex biogenesis	GO:0070271	ORF|Verified
YER019C-A	SBH2	S000002127	C	cytoplasm	GO:0005737	ORF|Verified
YER019C-A	SBH2	S000002127	C	endomembrane system	GO:0012505	ORF|Verified
YER019C-A	SBH2	S000002127	C	endoplasmic reticulum	GO:0005783	ORF|Verified
YER019C-A	SBH2	S000002127	C	membrane	GO:0016020	ORF|Verified
YER019C-A	SBH2	S000002127	F	guanyl-nucleotide exchange factor activity	GO:0005085	ORF|Verified
YER019C-A	SBH2	S000002127	P	protein targeting	GO:0006605	ORF|Verified
YER019W	ISC1	S000000821	C	cytoplasm	GO:0005737	ORF|Verified
YER019W	ISC1	S000000821	C	endomembrane system	GO:0012505	ORF|Verified
YER019W	ISC1	S000000821	C	endoplasmic reticulum	GO:0005783	ORF|Verified
YER019W	ISC1	S000000821	C	membrane	GO:0016020	ORF|Verified
YER019W	ISC1	S000000821	C	mitochondrial envelope	GO:0005740	ORF|Verified
YER019W	ISC1	S000000821	C	mitochondrion	GO:0005739	ORF|Verified
YER019W	ISC1	S000000821	F	hydrolase activity	GO:0016787	ORF|Verified
YER019W	ISC1	S000000821	P	lipid metabolic process	GO:0006629	ORF|Verified
YER019W	ISC1	S000000821	P	response to osmotic stress	GO:0006970	ORF|Verified
YER020W	GPA2	S000000822	C	cytoplasm	GO:0005737	ORF|Verified
YER020W	GPA2	S000000822	C	membrane	GO:0016020	ORF|Verified
YER020W	GPA2	S000000822	C	mitochondrion	GO:0005739	ORF|Verified
YER020W	GPA2	S000000822	C	plasma membrane	GO:0005886	ORF|Verified
YER020W	GPA2	S000000822	F	GTPase activity	GO:0003924	ORF|Verified
YER020W	GPA2	S000000822	F	hydrolase activity	GO:0016787	ORF|Verified
YER020W	GPA2	S000000822	P	meiotic cell cycle	GO:0051321	ORF|Verified
YER020W	GPA2	S000000822	P	pseudohyphal growth	GO:0007124	ORF|Verified
YER020W	GPA2	S000000822	P	response to chemical	GO:0042221	ORF|Verified
YER020W	GPA2	S000000822	P	signaling	GO:0023052	ORF|Verified
YER020W	GPA2	S000000822	P	sporulation	GO:0043934	ORF|Verified
YER021W	RPN3	S000000823	C	other		ORF|Verified
YER021W	RPN3	S000000823	F	molecular_function	GO:0003674	ORF|Verified
YER021W	RPN3	S000000823	P	proteolysis involved in cellular protein catabolic process	GO:0051603	ORF|Verified
YER022W	SRB4	S000000824	C	nucleus	GO:0005634	ORF|Verified
YER022W	SRB4	S000000824	F	DNA binding	GO:0003677	ORF|Verified
YER022W	SRB4	S000000824	F	transcription factor activity, protein binding	GO:0000988	ORF|Verified
YER022W	SRB4	S000000824	F	transcription factor binding	GO:0008134	ORF|Verified
YER022W	SRB4	S000000824	P	DNA-templated transcription, initiation	GO:0006352	ORF|Verified
YER022W	SRB4	S000000824	P	transcription from RNA polymerase II promoter	GO:0006366	ORF|Verified
YER023C-A		S000028622	C	cellular_component	GO:0005575	ORF|Dubious
YER023C-A		S000028622	F	molecular_function	GO:0003674	ORF|Dubious
YER023C-A		S000028622	P	biological_process	GO:0008150	ORF|Dubious
YER023W	PRO3	S000000825	C	cytoplasm	GO:0005737	ORF|Verified
YER023W	PRO3	S000000825	F	oxidoreductase activity	GO:0016491	ORF|Verified
YER023W	PRO3	S000000825	P	cellular amino acid metabolic process	GO:0006520	ORF|Verified
YER024W	YAT2	S000000826	C	cytoplasm	GO:0005737	ORF|Verified
YER024W	YAT2	S000000826	F	transferase activity	GO:0016740	ORF|Verified
YER024W	YAT2	S000000826	P	other		ORF|Verified
YER025W	GCD11	S000000827	C	cytoplasm	GO:0005737	ORF|Verified
YER025W	GCD11	S000000827	F	RNA binding	GO:0003723	ORF|Verified
YER025W	GCD11	S000000827	F	ion binding	GO:0043167	ORF|Verified
YER025W	GCD11	S000000827	F	translation factor activity, RNA binding	GO:0008135	ORF|Verified
YER025W	GCD11	S000000827	P	regulation of translation	GO:0006417	ORF|Verified
YER025W	GCD11	S000000827	P	translational elongation	GO:0006414	ORF|Verified
YER025W	GCD11	S000000827	P	translational initiation	GO:0006413	ORF|Verified
YER026C	CHO1	S000000828	C	cytoplasm	GO:0005737	ORF|Verified
YER026C	CHO1	S000000828	C	membrane	GO:0016020	ORF|Verified
YER026C	CHO1	S000000828	C	mitochondrial envelope	GO:0005740	ORF|Verified
YER026C	CHO1	S000000828	C	mitochondrion	GO:0005739	ORF|Verified
YER026C	CHO1	S000000828	F	transferase activity	GO:0016740	ORF|Verified
YER026C	CHO1	S000000828	P	lipid metabolic process	GO:0006629	ORF|Verified
YER027C	GAL83	S000000829	C	cytoplasm	GO:0005737	ORF|Verified
YER027C	GAL83	S000000829	C	endomembrane system	GO:0012505	ORF|Verified
YER027C	GAL83	S000000829	C	nucleus	GO:0005634	ORF|Verified
YER027C	GAL83	S000000829	F	kinase activity	GO:0016301	ORF|Verified
YER027C	GAL83	S000000829	F	transferase activity	GO:0016740	ORF|Verified
YER027C	GAL83	S000000829	P	invasive growth in response to glucose limitation	GO:0001403	ORF|Verified
YER027C	GAL83	S000000829	P	protein complex biogenesis	GO:0070271	ORF|Verified
YER027C	GAL83	S000000829	P	protein phosphorylation	GO:0006468	ORF|Verified
YER027C	GAL83	S000000829	P	signaling	GO:0023052	ORF|Verified
YER028C	MIG3	S000000830	C	chromosome	GO:0005694	ORF|Verified
YER028C	MIG3	S000000830	C	nucleus	GO:0005634	ORF|Verified
YER028C	MIG3	S000000830	F	DNA binding	GO:0003677	ORF|Verified
YER028C	MIG3	S000000830	F	nucleic acid binding transcription factor activity	GO:0001071	ORF|Verified
YER028C	MIG3	S000000830	P	cellular response to DNA damage stimulus	GO:0006974	ORF|Verified
YER028C	MIG3	S000000830	P	response to chemical	GO:0042221	ORF|Verified
YER028C	MIG3	S000000830	P	transcription from RNA polymerase II promoter	GO:0006366	ORF|Verified
YER029C	SMB1	S000000831	C	nucleus	GO:0005634	ORF|Verified
YER029C	SMB1	S000000831	F	molecular_function	GO:0003674	ORF|Verified
YER029C	SMB1	S000000831	P	RNA splicing	GO:0008380	ORF|Verified
YER029C	SMB1	S000000831	P	mRNA processing	GO:0006397	ORF|Verified
YER030W	CHZ1	S000000832	C	nucleus	GO:0005634	ORF|Verified
YER030W	CHZ1	S000000832	F	histone binding	GO:0042393	ORF|Verified
YER030W	CHZ1	S000000832	P	chromatin organization	GO:0006325	ORF|Verified
YER031C	YPT31	S000000833	C	Golgi apparatus	GO:0005794	ORF|Verified
YER031C	YPT31	S000000833	C	cytoplasm	GO:0005737	ORF|Verified
YER031C	YPT31	S000000833	C	cytoplasmic vesicle	GO:0031410	ORF|Verified
YER031C	YPT31	S000000833	C	endomembrane system	GO:0012505	ORF|Verified
YER031C	YPT31	S000000833	C	membrane	GO:0016020	ORF|Verified
YER031C	YPT31	S000000833	C	mitochondrial envelope	GO:0005740	ORF|Verified
YER031C	YPT31	S000000833	C	mitochondrion	GO:0005739	ORF|Verified
YER031C	YPT31	S000000833	F	GTPase activity	GO:0003924	ORF|Verified
YER031C	YPT31	S000000833	F	hydrolase activity	GO:0016787	ORF|Verified
YER031C	YPT31	S000000833	P	Golgi vesicle transport	GO:0048193	ORF|Verified
YER031C	YPT31	S000000833	P	endosomal transport	GO:0016197	ORF|Verified
YER031C	YPT31	S000000833	P	exocytosis	GO:0006887	ORF|Verified
YER032W	FIR1	S000000834	C	cellular bud	GO:0005933	ORF|Verified
YER032W	FIR1	S000000834	C	site of polarized growth	GO:0030427	ORF|Verified
YER032W	FIR1	S000000834	F	molecular_function	GO:0003674	ORF|Verified
YER032W	FIR1	S000000834	P	mRNA processing	GO:0006397	ORF|Verified
YER033C	ZRG8	S000000835	C	cellular bud	GO:0005933	ORF|Verified
YER033C	ZRG8	S000000835	C	cytoplasm	GO:0005737	ORF|Verified
YER033C	ZRG8	S000000835	C	mitochondrion	GO:0005739	ORF|Verified
YER033C	ZRG8	S000000835	C	site of polarized growth	GO:0030427	ORF|Verified
YER033C	ZRG8	S000000835	F	molecular_function	GO:0003674	ORF|Verified
YER033C	ZRG8	S000000835	P	cell wall organization or biogenesis	GO:0071554	ORF|Verified
YER034W		S000000836	C	cytoplasm	GO:0005737	ORF|Verified
YER034W		S000000836	C	nucleus	GO:0005634	ORF|Verified
YER034W		S000000836	F	molecular_function	GO:0003674	ORF|Verified
YER034W		S000000836	P	biological_process	GO:0008150	ORF|Verified
YER035W	EDC2	S000000837	C	cytoplasm	GO:0005737	ORF|Verified
YER035W	EDC2	S000000837	C	nucleolus	GO:0005730	ORF|Verified
YER035W	EDC2	S000000837	C	nucleus	GO:0005634	ORF|Verified
YER035W	EDC2	S000000837	F	RNA binding	GO:0003723	ORF|Verified
YER035W	EDC2	S000000837	F	mRNA binding	GO:0003729	ORF|Verified
YER035W	EDC2	S000000837	P	RNA catabolic process	GO:0006401	ORF|Verified
YER035W	EDC2	S000000837	P	regulation of translation	GO:0006417	ORF|Verified
YER036C	ARB1	S000000838	C	cytoplasm	GO:0005737	ORF|Verified
YER036C	ARB1	S000000838	C	nucleus	GO:0005634	ORF|Verified
YER036C	ARB1	S000000838	C	ribosome	GO:0005840	ORF|Verified
YER036C	ARB1	S000000838	F	ATPase activity	GO:0016887	ORF|Verified
YER036C	ARB1	S000000838	F	hydrolase activity	GO:0016787	ORF|Verified
YER036C	ARB1	S000000838	P	nuclear transport	GO:0051169	ORF|Verified
YER036C	ARB1	S000000838	P	ribosomal subunit export from nucleus	GO:0000054	ORF|Verified
YER037W	PHM8	S000000839	C	cytoplasm	GO:0005737	ORF|Verified
YER037W	PHM8	S000000839	C	nucleus	GO:0005634	ORF|Verified
YER037W	PHM8	S000000839	F	hydrolase activity	GO:0016787	ORF|Verified
YER037W	PHM8	S000000839	F	phosphatase activity	GO:0016791	ORF|Verified
YER037W	PHM8	S000000839	P	nucleobase-containing small molecule metabolic process	GO:0055086	ORF|Verified
YER037W	PHM8	S000000839	P	response to starvation	GO:0042594	ORF|Verified
YER038C	KRE29	S000000840	C	chromosome	GO:0005694	ORF|Verified
YER038C	KRE29	S000000840	C	cytoplasm	GO:0005737	ORF|Verified
YER038C	KRE29	S000000840	C	nucleus	GO:0005634	ORF|Verified
YER038C	KRE29	S000000840	F	transferase activity	GO:0016740	ORF|Verified
YER038C	KRE29	S000000840	P	DNA repair	GO:0006281	ORF|Verified
YER038C	KRE29	S000000840	P	cellular response to DNA damage stimulus	GO:0006974	ORF|Verified
YER038W-A	FMP49	S000028746	C	cytoplasm	GO:0005737	ORF|Uncharacterized
YER038W-A	FMP49	S000028746	C	mitochondrion	GO:0005739	ORF|Uncharacterized
YER038W-A	FMP49	S000028746	F	molecular_function	GO:0003674	ORF|Uncharacterized
YER038W-A	FMP49	S000028746	P	biological_process	GO:0008150	ORF|Uncharacterized
YER039C	HVG1	S000000841	C	cytoplasm	GO:0005737	ORF|Verified
YER039C	HVG1	S000000841	C	endomembrane system	GO:0012505	ORF|Verified
YER039C	HVG1	S000000841	C	endoplasmic reticulum	GO:0005783	ORF|Verified
YER039C	HVG1	S000000841	C	membrane	GO:0016020	ORF|Verified
YER039C	HVG1	S000000841	F	molecular_function	GO:0003674	ORF|Verified
YER039C	HVG1	S000000841	P	biological_process	GO:0008150	ORF|Verified
YER039C-A		S000007226	C	membrane	GO:0016020	ORF|Uncharacterized
YER039C-A		S000007226	F	molecular_function	GO:0003674	ORF|Uncharacterized
YER039C-A		S000007226	P	biological_process	GO:0008150	ORF|Uncharacterized
YER040W	GLN3	S000000842	C	cytoplasm	GO:0005737	ORF|Verified
YER040W	GLN3	S000000842	C	nucleus	GO:0005634	ORF|Verified
YER040W	GLN3	S000000842	F	DNA binding	GO:0003677	ORF|Verified
YER040W	GLN3	S000000842	F	nucleic acid binding transcription factor activity	GO:0001071	ORF|Verified
YER040W	GLN3	S000000842	P	response to chemical	GO:0042221	ORF|Verified
YER040W	GLN3	S000000842	P	transcription from RNA polymerase II promoter	GO:0006366	ORF|Verified
YER041W	YEN1	S000000843	C	cytoplasm	GO:0005737	ORF|Verified
YER041W	YEN1	S000000843	C	nucleus	GO:0005634	ORF|Verified
YER041W	YEN1	S000000843	F	hydrolase activity	GO:0016787	ORF|Verified
YER041W	YEN1	S000000843	F	nuclease activity	GO:0004518	ORF|Verified
YER041W	YEN1	S000000843	P	DNA repair	GO:0006281	ORF|Verified
YER041W	YEN1	S000000843	P	cellular response to DNA damage stimulus	GO:0006974	ORF|Verified
YER042W	MXR1	S000000844	C	cytoplasm	GO:0005737	ORF|Verified
YER042W	MXR1	S000000844	C	nucleus	GO:0005634	ORF|Verified
YER042W	MXR1	S000000844	F	oxidoreductase activity	GO:0016491	ORF|Verified
YER042W	MXR1	S000000844	P	response to chemical	GO:0042221	ORF|Verified
YER042W	MXR1	S000000844	P	response to oxidative stress	GO:0006979	ORF|Verified
YER043C	SAH1	S000000845	C	cytoplasm	GO:0005737	ORF|Verified
YER043C	SAH1	S000000845	F	hydrolase activity	GO:0016787	ORF|Verified
YER043C	SAH1	S000000845	P	cellular amino acid metabolic process	GO:0006520	ORF|Verified
YER043C	SAH1	S000000845	P	lipid metabolic process	GO:0006629	ORF|Verified
YER043C	SAH1	S000000845	P	nucleobase-containing small molecule metabolic process	GO:0055086	ORF|Verified
YER044C	ERG28	S000000846	C	cytoplasm	GO:0005737	ORF|Verified
YER044C	ERG28	S000000846	C	endomembrane system	GO:0012505	ORF|Verified
YER044C	ERG28	S000000846	C	endoplasmic reticulum	GO:0005783	ORF|Verified
YER044C	ERG28	S000000846	C	membrane	GO:0016020	ORF|Verified
YER044C	ERG28	S000000846	F	protein binding, bridging	GO:0030674	ORF|Verified
YER044C	ERG28	S000000846	P	lipid metabolic process	GO:0006629	ORF|Verified
YER044C-A	MEI4	S000001954	C	chromosome	GO:0005694	ORF|Verified
YER044C-A	MEI4	S000001954	C	nucleus	GO:0005634	ORF|Verified
YER044C-A	MEI4	S000001954	F	molecular_function	GO:0003674	ORF|Verified
YER044C-A	MEI4	S000001954	P	meiotic cell cycle	GO:0051321	ORF|Verified
YER044C-A	MEI4	S000001954	P	organelle fission	GO:0048285	ORF|Verified
YER045C	ACA1	S000000847	C	nucleus	GO:0005634	ORF|Verified
YER045C	ACA1	S000000847	F	DNA binding	GO:0003677	ORF|Verified
YER045C	ACA1	S000000847	F	nucleic acid binding transcription factor activity	GO:0001071	ORF|Verified
YER045C	ACA1	S000000847	P	transcription from RNA polymerase II promoter	GO:0006366	ORF|Verified
YER046W	SPO73	S000000848	C	cytoplasm	GO:0005737	ORF|Verified
YER046W	SPO73	S000000848	C	membrane	GO:0016020	ORF|Verified
YER046W	SPO73	S000000848	F	molecular_function	GO:0003674	ORF|Verified
YER046W	SPO73	S000000848	P	cell wall organization or biogenesis	GO:0071554	ORF|Verified
YER046W	SPO73	S000000848	P	meiotic cell cycle	GO:0051321	ORF|Verified
YER046W	SPO73	S000000848	P	sporulation	GO:0043934	ORF|Verified
YER046W-A		S000028747	C	cellular_component	GO:0005575	ORF|Dubious
YER046W-A		S000028747	F	molecular_function	GO:0003674	ORF|Dubious
YER046W-A		S000028747	P	biological_process	GO:0008150	ORF|Dubious
YER047C	SAP1	S000000849	C	cytoplasm	GO:0005737	ORF|Verified
YER047C	SAP1	S000000849	F	ATPase activity	GO:0016887	ORF|Verified
YER047C	SAP1	S000000849	F	hydrolase activity	GO:0016787	ORF|Verified
YER047C	SAP1	S000000849	P	biological_process	GO:0008150	ORF|Verified
YER048C	CAJ1	S000000850	C	nucleus	GO:0005634	ORF|Verified
YER048C	CAJ1	S000000850	F	molecular_function	GO:0003674	ORF|Verified
YER048C	CAJ1	S000000850	P	protein folding	GO:0006457	ORF|Verified
YER048W-A	ISD11	S000007237	C	cytoplasm	GO:0005737	ORF|Verified
YER048W-A	ISD11	S000007237	C	membrane	GO:0016020	ORF|Verified
YER048W-A	ISD11	S000007237	C	mitochondrial envelope	GO:0005740	ORF|Verified
YER048W-A	ISD11	S000007237	C	mitochondrion	GO:0005739	ORF|Verified
YER048W-A	ISD11	S000007237	F	transferase activity	GO:0016740	ORF|Verified
YER048W-A	ISD11	S000007237	P	cofactor metabolic process	GO:0051186	ORF|Verified
YER049W	TPA1	S000000851	C	nucleus	GO:0005634	ORF|Verified
YER049W	TPA1	S000000851	F	RNA binding	GO:0003723	ORF|Verified
YER049W	TPA1	S000000851	F	ion binding	GO:0043167	ORF|Verified
YER049W	TPA1	S000000851	F	oxidoreductase activity	GO:0016491	ORF|Verified
YER049W	TPA1	S000000851	P	DNA repair	GO:0006281	ORF|Verified
YER049W	TPA1	S000000851	P	RNA catabolic process	GO:0006401	ORF|Verified
YER049W	TPA1	S000000851	P	cellular response to DNA damage stimulus	GO:0006974	ORF|Verified
YER050C	RSM18	S000000852	C	cytoplasm	GO:0005737	ORF|Verified
YER050C	RSM18	S000000852	C	mitochondrion	GO:0005739	ORF|Verified
YER050C	RSM18	S000000852	C	ribosome	GO:0005840	ORF|Verified
YER050C	RSM18	S000000852	F	structural constituent of ribosome	GO:0003735	ORF|Verified
YER050C	RSM18	S000000852	F	structural molecule activity	GO:0005198	ORF|Verified
YER050C	RSM18	S000000852	P	mitochondrial translation	GO:0032543	ORF|Verified
YER050C	RSM18	S000000852	P	mitochondrion organization	GO:0007005	ORF|Verified
YER051W	JHD1	S000000853	C	cellular_component	GO:0005575	ORF|Verified
YER051W	JHD1	S000000853	F	histone binding	GO:0042393	ORF|Verified
YER051W	JHD1	S000000853	F	oxidoreductase activity	GO:0016491	ORF|Verified
YER051W	JHD1	S000000853	P	DNA-templated transcription, elongation	GO:0006354	ORF|Verified
YER051W	JHD1	S000000853	P	chromatin organization	GO:0006325	ORF|Verified
YER051W	JHD1	S000000853	P	histone modification	GO:0016570	ORF|Verified
YER051W	JHD1	S000000853	P	transcription from RNA polymerase II promoter	GO:0006366	ORF|Verified
YER052C	HOM3	S000000854	C	cytoplasm	GO:0005737	ORF|Verified
YER052C	HOM3	S000000854	F	kinase activity	GO:0016301	ORF|Verified
YER052C	HOM3	S000000854	F	transferase activity	GO:0016740	ORF|Verified
YER052C	HOM3	S000000854	P	cellular amino acid metabolic process	GO:0006520	ORF|Verified
YER053C	PIC2	S000000855	C	cytoplasm	GO:0005737	ORF|Verified
YER053C	PIC2	S000000855	C	membrane	GO:0016020	ORF|Verified
YER053C	PIC2	S000000855	C	mitochondrion	GO:0005739	ORF|Verified
YER053C	PIC2	S000000855	F	transmembrane transporter activity	GO:0022857	ORF|Verified
YER053C	PIC2	S000000855	P	cellular ion homeostasis	GO:0006873	ORF|Verified
YER053C	PIC2	S000000855	P	ion transport	GO:0006811	ORF|Verified
YER053C	PIC2	S000000855	P	transmembrane transport	GO:0055085	ORF|Verified
YER053C-A		S000007523	C	cytoplasm	GO:0005737	ORF|Verified
YER053C-A		S000007523	C	endomembrane system	GO:0012505	ORF|Verified
YER053C-A		S000007523	C	endoplasmic reticulum	GO:0005783	ORF|Verified
YER053C-A		S000007523	F	molecular_function	GO:0003674	ORF|Verified
YER053C-A		S000007523	P	biological_process	GO:0008150	ORF|Verified
YER054C	GIP2	S000000856	C	cytoplasm	GO:0005737	ORF|Verified
YER054C	GIP2	S000000856	F	enzyme regulator activity	GO:0030234	ORF|Verified
YER054C	GIP2	S000000856	P	carbohydrate metabolic process	GO:0005975	ORF|Verified
YER054C	GIP2	S000000856	P	generation of precursor metabolites and energy	GO:0006091	ORF|Verified
YER054C	GIP2	S000000856	P	protein dephosphorylation	GO:0006470	ORF|Verified
YER055C	HIS1	S000000857	C	cellular_component	GO:0005575	ORF|Verified
YER055C	HIS1	S000000857	F	transferase activity	GO:0016740	ORF|Verified
YER055C	HIS1	S000000857	F	transferase activity, transferring glycosyl groups	GO:0016757	ORF|Verified
YER055C	HIS1	S000000857	P	cellular amino acid metabolic process	GO:0006520	ORF|Verified
YER056C	FCY2	S000000858	C	cytoplasm	GO:0005737	ORF|Verified
YER056C	FCY2	S000000858	C	membrane	GO:0016020	ORF|Verified
YER056C	FCY2	S000000858	C	plasma membrane	GO:0005886	ORF|Verified
YER056C	FCY2	S000000858	C	vacuole	GO:0005773	ORF|Verified
YER056C	FCY2	S000000858	F	transmembrane transporter activity	GO:0022857	ORF|Verified
YER056C	FCY2	S000000858	P	nucleobase-containing compound transport	GO:0015931	ORF|Verified
YER056C	FCY2	S000000858	P	transmembrane transport	GO:0055085	ORF|Verified
YER056C-A	RPL34A	S000002135	C	other		ORF|Verified
YER056C-A	RPL34A	S000002135	F	structural constituent of ribosome	GO:0003735	ORF|Verified
YER056C-A	RPL34A	S000002135	F	structural molecule activity	GO:0005198	ORF|Verified
YER056C-A	RPL34A	S000002135	P	cytoplasmic translation	GO:0002181	ORF|Verified
YER057C	HMF1	S000000859	C	cytoplasm	GO:0005737	ORF|Verified
YER057C	HMF1	S000000859	C	mitochondrial envelope	GO:0005740	ORF|Verified
YER057C	HMF1	S000000859	C	mitochondrion	GO:0005739	ORF|Verified
YER057C	HMF1	S000000859	C	nucleus	GO:0005634	ORF|Verified
YER057C	HMF1	S000000859	F	molecular_function	GO:0003674	ORF|Verified
YER057C	HMF1	S000000859	P	biological_process	GO:0008150	ORF|Verified
YER058W	PET117	S000000860	C	cytoplasm	GO:0005737	ORF|Verified
YER058W	PET117	S000000860	C	mitochondrion	GO:0005739	ORF|Verified
YER058W	PET117	S000000860	F	molecular_function	GO:0003674	ORF|Verified
YER058W	PET117	S000000860	P	mitochondrion organization	GO:0007005	ORF|Verified
YER058W	PET117	S000000860	P	protein complex biogenesis	GO:0070271	ORF|Verified
YER059W	PCL6	S000000861	C	other		ORF|Verified
YER059W	PCL6	S000000861	F	enzyme regulator activity	GO:0030234	ORF|Verified
YER059W	PCL6	S000000861	P	carbohydrate metabolic process	GO:0005975	ORF|Verified
YER059W	PCL6	S000000861	P	generation of precursor metabolites and energy	GO:0006091	ORF|Verified
YER060W	FCY21	S000000862	C	membrane	GO:0016020	ORF|Verified
YER060W	FCY21	S000000862	C	plasma membrane	GO:0005886	ORF|Verified
YER060W	FCY21	S000000862	F	transmembrane transporter activity	GO:0022857	ORF|Verified
YER060W	FCY21	S000000862	P	transmembrane transport	GO:0055085	ORF|Verified
YER060W-A	FCY22	S000002958	C	cytoplasm	GO:0005737	ORF|Verified
YER060W-A	FCY22	S000002958	C	membrane	GO:0016020	ORF|Verified
YER060W-A	FCY22	S000002958	C	plasma membrane	GO:0005886	ORF|Verified
YER060W-A	FCY22	S000002958	C	vacuole	GO:0005773	ORF|Verified
YER060W-A	FCY22	S000002958	F	transmembrane transporter activity	GO:0022857	ORF|Verified
YER060W-A	FCY22	S000002958	P	transmembrane transport	GO:0055085	ORF|Verified
YER061C	CEM1	S000000863	C	cytoplasm	GO:0005737	ORF|Verified
YER061C	CEM1	S000000863	C	mitochondrion	GO:0005739	ORF|Verified
YER061C	CEM1	S000000863	F	transferase activity	GO:0016740	ORF|Verified
YER061C	CEM1	S000000863	P	lipid metabolic process	GO:0006629	ORF|Verified
YER061C	CEM1	S000000863	P	monocarboxylic acid metabolic process	GO:0032787	ORF|Verified
YER062C	GPP2	S000000864	C	cytoplasm	GO:0005737	ORF|Verified
YER062C	GPP2	S000000864	C	nucleus	GO:0005634	ORF|Verified
YER062C	GPP2	S000000864	F	hydrolase activity	GO:0016787	ORF|Verified
YER062C	GPP2	S000000864	F	phosphatase activity	GO:0016791	ORF|Verified
YER062C	GPP2	S000000864	P	carbohydrate metabolic process	GO:0005975	ORF|Verified
YER062C	GPP2	S000000864	P	response to osmotic stress	GO:0006970	ORF|Verified
YER063W	THO1	S000000865	C	nucleus	GO:0005634	ORF|Verified
YER063W	THO1	S000000865	F	DNA binding	GO:0003677	ORF|Verified
YER063W	THO1	S000000865	F	RNA binding	GO:0003723	ORF|Verified
YER063W	THO1	S000000865	F	chromatin binding	GO:0003682	ORF|Verified
YER063W	THO1	S000000865	P	nuclear transport	GO:0051169	ORF|Verified
YER063W	THO1	S000000865	P	nucleobase-containing compound transport	GO:0015931	ORF|Verified
YER064C	VHR2	S000000866	C	cytoplasm	GO:0005737	ORF|Verified
YER064C	VHR2	S000000866	C	nucleus	GO:0005634	ORF|Verified
YER064C	VHR2	S000000866	F	molecular_function	GO:0003674	ORF|Verified
YER064C	VHR2	S000000866	P	other		ORF|Verified
YER065C	ICL1	S000000867	C	cytoplasm	GO:0005737	ORF|Verified
YER065C	ICL1	S000000867	F	lyase activity	GO:0016829	ORF|Verified
YER065C	ICL1	S000000867	P	carbohydrate metabolic process	GO:0005975	ORF|Verified
YER065C	ICL1	S000000867	P	monocarboxylic acid metabolic process	GO:0032787	ORF|Verified
YER066C-A		S000002959	C	cellular_component	GO:0005575	ORF|Dubious
YER066C-A		S000002959	F	molecular_function	GO:0003674	ORF|Dubious
YER066C-A		S000002959	P	biological_process	GO:0008150	ORF|Dubious
YER066W	RRT13	S000000868	C	cellular_component	GO:0005575	ORF|Uncharacterized
YER066W	RRT13	S000000868	F	molecular_function	GO:0003674	ORF|Uncharacterized
YER066W	RRT13	S000000868	P	biological_process	GO:0008150	ORF|Uncharacterized
YER067C-A		S000028748	C	cellular_component	GO:0005575	ORF|Dubious
YER067C-A		S000028748	F	molecular_function	GO:0003674	ORF|Dubious
YER067C-A		S000028748	P	biological_process	GO:0008150	ORF|Dubious
YER067W	RGI1	S000000869	C	cytoplasm	GO:0005737	ORF|Verified
YER067W	RGI1	S000000869	C	nucleus	GO:0005634	ORF|Verified
YER067W	RGI1	S000000869	F	molecular_function	GO:0003674	ORF|Verified
YER067W	RGI1	S000000869	P	generation of precursor metabolites and energy	GO:0006091	ORF|Verified
YER068C-A		S000028749	C	cellular_component	GO:0005575	ORF|Dubious
YER068C-A		S000028749	F	molecular_function	GO:0003674	ORF|Dubious
YER068C-A		S000028749	P	biological_process	GO:0008150	ORF|Dubious
YER068W	MOT2	S000000870	C	cytoplasm	GO:0005737	ORF|Verified
YER068W	MOT2	S000000870	F	DNA binding	GO:0003677	ORF|Verified
YER068W	MOT2	S000000870	F	transferase activity	GO:0016740	ORF|Verified
YER068W	MOT2	S000000870	P	DNA-templated transcription, elongation	GO:0006354	ORF|Verified
YER068W	MOT2	S000000870	P	RNA catabolic process	GO:0006401	ORF|Verified
YER068W	MOT2	S000000870	P	protein modification by small protein conjugation or removal	GO:0070647	ORF|Verified
YER068W	MOT2	S000000870	P	proteolysis involved in cellular protein catabolic process	GO:0051603	ORF|Verified
YER068W	MOT2	S000000870	P	transcription from RNA polymerase II promoter	GO:0006366	ORF|Verified
YER069W	ARG5,6	S000000871	C	cytoplasm	GO:0005737	ORF|Verified
YER069W	ARG5,6	S000000871	C	mitochondrion	GO:0005739	ORF|Verified
YER069W	ARG5,6	S000000871	F	kinase activity	GO:0016301	ORF|Verified
YER069W	ARG5,6	S000000871	F	oxidoreductase activity	GO:0016491	ORF|Verified
YER069W	ARG5,6	S000000871	F	transferase activity	GO:0016740	ORF|Verified
YER069W	ARG5,6	S000000871	P	cellular amino acid metabolic process	GO:0006520	ORF|Verified
YER070W	RNR1	S000000872	C	cytoplasm	GO:0005737	ORF|Verified
YER070W	RNR1	S000000872	C	nucleus	GO:0005634	ORF|Verified
YER070W	RNR1	S000000872	F	oxidoreductase activity	GO:0016491	ORF|Verified
YER070W	RNR1	S000000872	P	nucleobase-containing small molecule metabolic process	GO:0055086	ORF|Verified
YER071C	TDA2	S000000873	C	cytoplasm	GO:0005737	ORF|Uncharacterized
YER071C	TDA2	S000000873	C	site of polarized growth	GO:0030427	ORF|Uncharacterized
YER071C	TDA2	S000000873	F	molecular_function	GO:0003674	ORF|Uncharacterized
YER071C	TDA2	S000000873	P	biological_process	GO:0008150	ORF|Uncharacterized
YER072W	VTC1	S000000874	C	cytoplasm	GO:0005737	ORF|Verified
YER072W	VTC1	S000000874	C	endomembrane system	GO:0012505	ORF|Verified
YER072W	VTC1	S000000874	C	endoplasmic reticulum	GO:0005783	ORF|Verified
YER072W	VTC1	S000000874	C	membrane	GO:0016020	ORF|Verified
YER072W	VTC1	S000000874	C	vacuole	GO:0005773	ORF|Verified
YER072W	VTC1	S000000874	F	RNA binding	GO:0003723	ORF|Verified
YER072W	VTC1	S000000874	F	mRNA binding	GO:0003729	ORF|Verified
YER072W	VTC1	S000000874	P	membrane fusion	GO:0061025	ORF|Verified
YER072W	VTC1	S000000874	P	organelle fusion	GO:0048284	ORF|Verified
YER072W	VTC1	S000000874	P	vacuole organization	GO:0007033	ORF|Verified
YER073W	ALD5	S000000875	C	cytoplasm	GO:0005737	ORF|Verified
YER073W	ALD5	S000000875	C	mitochondrion	GO:0005739	ORF|Verified
YER073W	ALD5	S000000875	F	oxidoreductase activity	GO:0016491	ORF|Verified
YER073W	ALD5	S000000875	P	monocarboxylic acid metabolic process	GO:0032787	ORF|Verified
YER074W	RPS24A	S000000876	C	cytoplasm	GO:0005737	ORF|Verified
YER074W	RPS24A	S000000876	C	mitochondrion	GO:0005739	ORF|Verified
YER074W	RPS24A	S000000876	C	ribosome	GO:0005840	ORF|Verified
YER074W	RPS24A	S000000876	F	structural constituent of ribosome	GO:0003735	ORF|Verified
YER074W	RPS24A	S000000876	F	structural molecule activity	GO:0005198	ORF|Verified
YER074W	RPS24A	S000000876	P	cytoplasmic translation	GO:0002181	ORF|Verified
YER074W	RPS24A	S000000876	P	rRNA processing	GO:0006364	ORF|Verified
YER074W	RPS24A	S000000876	P	ribosomal small subunit biogenesis	GO:0042274	ORF|Verified
YER074W-A	YOS1	S000007651	C	Golgi apparatus	GO:0005794	ORF|Verified
YER074W-A	YOS1	S000007651	C	cytoplasm	GO:0005737	ORF|Verified
YER074W-A	YOS1	S000007651	C	cytoplasmic vesicle	GO:0031410	ORF|Verified
YER074W-A	YOS1	S000007651	C	endomembrane system	GO:0012505	ORF|Verified
YER074W-A	YOS1	S000007651	C	endoplasmic reticulum	GO:0005783	ORF|Verified
YER074W-A	YOS1	S000007651	C	membrane	GO:0016020	ORF|Verified
YER074W-A	YOS1	S000007651	F	molecular_function	GO:0003674	ORF|Verified
YER074W-A	YOS1	S000007651	P	Golgi vesicle transport	GO:0048193	ORF|Verified
YER075C	PTP3	S000000877	C	cytoplasm	GO:0005737	ORF|Verified
YER075C	PTP3	S000000877	C	nucleus	GO:0005634	ORF|Verified
YER075C	PTP3	S000000877	F	hydrolase activity	GO:0016787	ORF|Verified
YER075C	PTP3	S000000877	F	phosphatase activity	GO:0016791	ORF|Verified
YER075C	PTP3	S000000877	P	conjugation	GO:0000746	ORF|Verified
YER075C	PTP3	S000000877	P	protein dephosphorylation	GO:0006470	ORF|Verified
YER075C	PTP3	S000000877	P	protein phosphorylation	GO:0006468	ORF|Verified
YER075C	PTP3	S000000877	P	regulation of protein modification process	GO:0031399	ORF|Verified
YER075C	PTP3	S000000877	P	response to chemical	GO:0042221	ORF|Verified
YER075C	PTP3	S000000877	P	response to osmotic stress	GO:0006970	ORF|Verified
YER075C	PTP3	S000000877	P	signaling	GO:0023052	ORF|Verified
YER075C	PTP3	S000000877	P	sporulation	GO:0043934	ORF|Verified
YER076C		S000000878	C	cytoplasm	GO:0005737	ORF|Uncharacterized
YER076C		S000000878	C	endomembrane system	GO:0012505	ORF|Uncharacterized
YER076C		S000000878	C	endoplasmic reticulum	GO:0005783	ORF|Uncharacterized
YER076C		S000000878	C	mitochondrion	GO:0005739	ORF|Uncharacterized
YER076C		S000000878	F	molecular_function	GO:0003674	ORF|Uncharacterized
YER076C		S000000878	P	biological_process	GO:0008150	ORF|Uncharacterized
YER076W-A		S000028750	C	cellular_component	GO:0005575	ORF|Dubious
YER076W-A		S000028750	F	molecular_function	GO:0003674	ORF|Dubious
YER076W-A		S000028750	P	biological_process	GO:0008150	ORF|Dubious
YER077C	MRX1	S000000879	C	cytoplasm	GO:0005737	ORF|Uncharacterized
YER077C	MRX1	S000000879	C	mitochondrion	GO:0005739	ORF|Uncharacterized
YER077C	MRX1	S000000879	F	molecular_function	GO:0003674	ORF|Uncharacterized
YER077C	MRX1	S000000879	P	biological_process	GO:0008150	ORF|Uncharacterized
YER078C	ICP55	S000000880	C	cytoplasm	GO:0005737	ORF|Verified
YER078C	ICP55	S000000880	C	membrane	GO:0016020	ORF|Verified
YER078C	ICP55	S000000880	C	mitochondrial envelope	GO:0005740	ORF|Verified
YER078C	ICP55	S000000880	C	mitochondrion	GO:0005739	ORF|Verified
YER078C	ICP55	S000000880	C	nucleus	GO:0005634	ORF|Verified
YER078C	ICP55	S000000880	F	hydrolase activity	GO:0016787	ORF|Verified
YER078C	ICP55	S000000880	F	peptidase activity	GO:0008233	ORF|Verified
YER078C	ICP55	S000000880	P	protein maturation	GO:0051604	ORF|Verified
YER078W-A		S000028546	C	cellular_component	GO:0005575	ORF|Uncharacterized
YER078W-A		S000028546	F	molecular_function	GO:0003674	ORF|Uncharacterized
YER078W-A		S000028546	P	biological_process	GO:0008150	ORF|Uncharacterized
YER079C-A		S000028751	C	membrane	GO:0016020	ORF|Dubious
YER079C-A		S000028751	F	molecular_function	GO:0003674	ORF|Dubious
YER079C-A		S000028751	P	biological_process	GO:0008150	ORF|Dubious
YER079W		S000000881	C	cytoplasm	GO:0005737	ORF|Uncharacterized
YER079W		S000000881	C	nucleus	GO:0005634	ORF|Uncharacterized
YER079W		S000000881	F	molecular_function	GO:0003674	ORF|Uncharacterized
YER079W		S000000881	P	biological_process	GO:0008150	ORF|Uncharacterized
YER080W	AIM9	S000000882	C	cytoplasm	GO:0005737	ORF|Verified
YER080W	AIM9	S000000882	C	mitochondrion	GO:0005739	ORF|Verified
YER080W	AIM9	S000000882	F	molecular_function	GO:0003674	ORF|Verified
YER080W	AIM9	S000000882	P	biological_process	GO:0008150	ORF|Verified
YER081W	SER3	S000000883	C	cytoplasm	GO:0005737	ORF|Verified
YER081W	SER3	S000000883	F	oxidoreductase activity	GO:0016491	ORF|Verified
YER081W	SER3	S000000883	P	cellular amino acid metabolic process	GO:0006520	ORF|Verified
YER082C	UTP7	S000000884	C	nucleolus	GO:0005730	ORF|Verified
YER082C	UTP7	S000000884	C	nucleus	GO:0005634	ORF|Verified
YER082C	UTP7	S000000884	F	molecular_function	GO:0003674	ORF|Verified
YER082C	UTP7	S000000884	P	rRNA processing	GO:0006364	ORF|Verified
YER082C	UTP7	S000000884	P	ribosomal small subunit biogenesis	GO:0042274	ORF|Verified
YER083C	GET2	S000000885	C	cytoplasm	GO:0005737	ORF|Verified
YER083C	GET2	S000000885	C	endomembrane system	GO:0012505	ORF|Verified
YER083C	GET2	S000000885	C	endoplasmic reticulum	GO:0005783	ORF|Verified
YER083C	GET2	S000000885	C	membrane	GO:0016020	ORF|Verified
YER083C	GET2	S000000885	F	other		ORF|Verified
YER083C	GET2	S000000885	P	Golgi vesicle transport	GO:0048193	ORF|Verified
YER084W		S000000886	C	cellular_component	GO:0005575	ORF|Uncharacterized
YER084W		S000000886	F	molecular_function	GO:0003674	ORF|Uncharacterized
YER084W		S000000886	P	biological_process	GO:0008150	ORF|Uncharacterized
YER084W-A		S000028752	C	cellular_component	GO:0005575	ORF|Dubious
YER084W-A		S000028752	F	molecular_function	GO:0003674	ORF|Dubious
YER084W-A		S000028752	P	biological_process	GO:0008150	ORF|Dubious
YER085C		S000000887	C	cellular_component	GO:0005575	ORF|Uncharacterized
YER085C		S000000887	F	molecular_function	GO:0003674	ORF|Uncharacterized
YER085C		S000000887	P	biological_process	GO:0008150	ORF|Uncharacterized
YER086W	ILV1	S000000888	C	cytoplasm	GO:0005737	ORF|Verified
YER086W	ILV1	S000000888	C	mitochondrion	GO:0005739	ORF|Verified
YER086W	ILV1	S000000888	F	lyase activity	GO:0016829	ORF|Verified
YER086W	ILV1	S000000888	P	cellular amino acid metabolic process	GO:0006520	ORF|Verified
YER087C-A		S000028753	C	cellular_component	GO:0005575	ORF|Dubious
YER087C-A		S000028753	F	molecular_function	GO:0003674	ORF|Dubious
YER087C-A		S000028753	P	biological_process	GO:0008150	ORF|Dubious
YER087C-B	SBH1	S000002128	C	cytoplasm	GO:0005737	ORF|Verified
YER087C-B	SBH1	S000002128	C	endomembrane system	GO:0012505	ORF|Verified
YER087C-B	SBH1	S000002128	C	endoplasmic reticulum	GO:0005783	ORF|Verified
YER087C-B	SBH1	S000002128	C	membrane	GO:0016020	ORF|Verified
YER087C-B	SBH1	S000002128	F	guanyl-nucleotide exchange factor activity	GO:0005085	ORF|Verified
YER087C-B	SBH1	S000002128	F	protein transporter activity	GO:0008565	ORF|Verified
YER087C-B	SBH1	S000002128	F	transmembrane transporter activity	GO:0022857	ORF|Verified
YER087C-B	SBH1	S000002128	P	protein targeting	GO:0006605	ORF|Verified
YER087C-B	SBH1	S000002128	P	transmembrane transport	GO:0055085	ORF|Verified
YER087W	AIM10	S000000889	C	cytoplasm	GO:0005737	ORF|Verified
YER087W	AIM10	S000000889	C	mitochondrion	GO:0005739	ORF|Verified
YER087W	AIM10	S000000889	F	ligase activity	GO:0016874	ORF|Verified
YER087W	AIM10	S000000889	P	biological_process	GO:0008150	ORF|Verified
YER088C	DOT6	S000000890	C	chromosome	GO:0005694	ORF|Verified
YER088C	DOT6	S000000890	C	cytoplasm	GO:0005737	ORF|Verified
YER088C	DOT6	S000000890	C	nucleus	GO:0005634	ORF|Verified
YER088C	DOT6	S000000890	F	DNA binding	GO:0003677	ORF|Verified
YER088C	DOT6	S000000890	P	chromatin organization	GO:0006325	ORF|Verified
YER088C	DOT6	S000000890	P	transcription from RNA polymerase II promoter	GO:0006366	ORF|Verified
YER088C-A		S000028754	C	cellular_component	GO:0005575	ORF|Dubious
YER088C-A		S000028754	F	molecular_function	GO:0003674	ORF|Dubious
YER088C-A		S000028754	P	biological_process	GO:0008150	ORF|Dubious
YER088W-B		S000028623	C	cellular_component	GO:0005575	ORF|Dubious
YER088W-B		S000028623	F	molecular_function	GO:0003674	ORF|Dubious
YER088W-B		S000028623	P	biological_process	GO:0008150	ORF|Dubious
YER089C	PTC2	S000000891	C	cytoplasm	GO:0005737	ORF|Verified
YER089C	PTC2	S000000891	C	nucleus	GO:0005634	ORF|Verified
YER089C	PTC2	S000000891	F	hydrolase activity	GO:0016787	ORF|Verified
YER089C	PTC2	S000000891	F	phosphatase activity	GO:0016791	ORF|Verified
YER089C	PTC2	S000000891	P	cellular response to DNA damage stimulus	GO:0006974	ORF|Verified
YER089C	PTC2	S000000891	P	protein dephosphorylation	GO:0006470	ORF|Verified
YER089C	PTC2	S000000891	P	protein phosphorylation	GO:0006468	ORF|Verified
YER089C	PTC2	S000000891	P	regulation of cell cycle	GO:0051726	ORF|Verified
YER089C	PTC2	S000000891	P	regulation of protein modification process	GO:0031399	ORF|Verified
YER089C	PTC2	S000000891	P	response to chemical	GO:0042221	ORF|Verified
YER089C	PTC2	S000000891	P	response to osmotic stress	GO:0006970	ORF|Verified
YER089C	PTC2	S000000891	P	signaling	GO:0023052	ORF|Verified
YER090C-A		S000029725	C	cellular_component	GO:0005575	ORF|Dubious
YER090C-A		S000029725	F	molecular_function	GO:0003674	ORF|Dubious
YER090C-A		S000029725	P	biological_process	GO:0008150	ORF|Dubious
YER090W	TRP2	S000000892	C	cytoplasm	GO:0005737	ORF|Verified
YER090W	TRP2	S000000892	F	lyase activity	GO:0016829	ORF|Verified
YER090W	TRP2	S000000892	P	cellular amino acid metabolic process	GO:0006520	ORF|Verified
YER091C	MET6	S000000893	C	cytoplasm	GO:0005737	ORF|Verified
YER091C	MET6	S000000893	C	membrane	GO:0016020	ORF|Verified
YER091C	MET6	S000000893	C	plasma membrane	GO:0005886	ORF|Verified
YER091C	MET6	S000000893	F	methyltransferase activity	GO:0008168	ORF|Verified
YER091C	MET6	S000000893	F	transferase activity	GO:0016740	ORF|Verified
YER091C	MET6	S000000893	P	cellular amino acid metabolic process	GO:0006520	ORF|Verified
YER091C-A		S000007238	C	cellular_component	GO:0005575	ORF|Dubious
YER091C-A		S000007238	F	molecular_function	GO:0003674	ORF|Dubious
YER091C-A		S000007238	P	biological_process	GO:0008150	ORF|Dubious
YER092W	IES5	S000000894	C	chromosome	GO:0005694	ORF|Verified
YER092W	IES5	S000000894	C	nucleus	GO:0005634	ORF|Verified
YER092W	IES5	S000000894	F	molecular_function	GO:0003674	ORF|Verified
YER092W	IES5	S000000894	P	DNA recombination	GO:0006310	ORF|Verified
YER092W	IES5	S000000894	P	telomere organization	GO:0032200	ORF|Verified
YER093C	TSC11	S000000895	C	cytoplasm	GO:0005737	ORF|Verified
YER093C	TSC11	S000000895	F	other		ORF|Verified
YER093C	TSC11	S000000895	P	cell wall organization or biogenesis	GO:0071554	ORF|Verified
YER093C	TSC11	S000000895	P	cytoskeleton organization	GO:0007010	ORF|Verified
YER093C	TSC11	S000000895	P	lipid metabolic process	GO:0006629	ORF|Verified
YER093C	TSC11	S000000895	P	signaling	GO:0023052	ORF|Verified
YER093C-A	AIM11	S000002960	C	cytoplasm	GO:0005737	ORF|Verified
YER093C-A	AIM11	S000002960	C	mitochondrion	GO:0005739	ORF|Verified
YER093C-A	AIM11	S000002960	F	molecular_function	GO:0003674	ORF|Verified
YER093C-A	AIM11	S000002960	P	biological_process	GO:0008150	ORF|Verified
YER094C	PUP3	S000000896	C	cytoplasm	GO:0005737	ORF|Verified
YER094C	PUP3	S000000896	C	endomembrane system	GO:0012505	ORF|Verified
YER094C	PUP3	S000000896	C	endoplasmic reticulum	GO:0005783	ORF|Verified
YER094C	PUP3	S000000896	C	membrane	GO:0016020	ORF|Verified
YER094C	PUP3	S000000896	C	nucleus	GO:0005634	ORF|Verified
YER094C	PUP3	S000000896	F	enzyme regulator activity	GO:0030234	ORF|Verified
YER094C	PUP3	S000000896	P	proteolysis involved in cellular protein catabolic process	GO:0051603	ORF|Verified
YER095W	RAD51	S000000897	C	chromosome	GO:0005694	ORF|Verified
YER095W	RAD51	S000000897	C	nucleus	GO:0005634	ORF|Verified
YER095W	RAD51	S000000897	F	ATPase activity	GO:0016887	ORF|Verified
YER095W	RAD51	S000000897	F	DNA binding	GO:0003677	ORF|Verified
YER095W	RAD51	S000000897	F	hydrolase activity	GO:0016787	ORF|Verified
YER095W	RAD51	S000000897	P	DNA recombination	GO:0006310	ORF|Verified
YER095W	RAD51	S000000897	P	meiotic cell cycle	GO:0051321	ORF|Verified
YER095W	RAD51	S000000897	P	organelle fission	GO:0048285	ORF|Verified
YER095W	RAD51	S000000897	P	telomere organization	GO:0032200	ORF|Verified
YER096W	SHC1	S000000898	C	membrane	GO:0016020	ORF|Verified
YER096W	SHC1	S000000898	F	enzyme regulator activity	GO:0030234	ORF|Verified
YER096W	SHC1	S000000898	P	meiotic cell cycle	GO:0051321	ORF|Verified
YER096W	SHC1	S000000898	P	sporulation	GO:0043934	ORF|Verified
YER097W		S000000899	C	cellular_component	GO:0005575	ORF|Dubious
YER097W		S000000899	F	molecular_function	GO:0003674	ORF|Dubious
YER097W		S000000899	P	biological_process	GO:0008150	ORF|Dubious
YER098W	UBP9	S000000900	C	cytoplasm	GO:0005737	ORF|Verified
YER098W	UBP9	S000000900	F	hydrolase activity	GO:0016787	ORF|Verified
YER098W	UBP9	S000000900	F	peptidase activity	GO:0008233	ORF|Verified
YER098W	UBP9	S000000900	P	protein modification by small protein conjugation or removal	GO:0070647	ORF|Verified
YER099C	PRS2	S000000901	C	cytoplasm	GO:0005737	ORF|Verified
YER099C	PRS2	S000000901	F	transferase activity	GO:0016740	ORF|Verified
YER099C	PRS2	S000000901	P	cell wall organization or biogenesis	GO:0071554	ORF|Verified
YER100W	UBC6	S000000902	C	cytoplasm	GO:0005737	ORF|Verified
YER100W	UBC6	S000000902	C	endomembrane system	GO:0012505	ORF|Verified
YER100W	UBC6	S000000902	C	endoplasmic reticulum	GO:0005783	ORF|Verified
YER100W	UBC6	S000000902	C	membrane	GO:0016020	ORF|Verified
YER100W	UBC6	S000000902	F	transferase activity	GO:0016740	ORF|Verified
YER100W	UBC6	S000000902	P	protein modification by small protein conjugation or removal	GO:0070647	ORF|Verified
YER100W	UBC6	S000000902	P	proteolysis involved in cellular protein catabolic process	GO:0051603	ORF|Verified
YER100W	UBC6	S000000902	P	response to chemical	GO:0042221	ORF|Verified
YER101C	AST2	S000000903	C	cytoplasm	GO:0005737	ORF|Verified
YER101C	AST2	S000000903	F	molecular_function	GO:0003674	ORF|Verified
YER101C	AST2	S000000903	P	protein targeting	GO:0006605	ORF|Verified
YER102W	RPS8B	S000000904	C	cytoplasm	GO:0005737	ORF|Verified
YER102W	RPS8B	S000000904	C	ribosome	GO:0005840	ORF|Verified
YER102W	RPS8B	S000000904	F	structural constituent of ribosome	GO:0003735	ORF|Verified
YER102W	RPS8B	S000000904	F	structural molecule activity	GO:0005198	ORF|Verified
YER102W	RPS8B	S000000904	P	cytoplasmic translation	GO:0002181	ORF|Verified
YER102W	RPS8B	S000000904	P	rRNA processing	GO:0006364	ORF|Verified
YER102W	RPS8B	S000000904	P	ribosomal small subunit biogenesis	GO:0042274	ORF|Verified
YER103W	SSA4	S000000905	C	cytoplasm	GO:0005737	ORF|Verified
YER103W	SSA4	S000000905	C	nucleus	GO:0005634	ORF|Verified
YER103W	SSA4	S000000905	F	ATPase activity	GO:0016887	ORF|Verified
YER103W	SSA4	S000000905	F	hydrolase activity	GO:0016787	ORF|Verified
YER103W	SSA4	S000000905	F	unfolded protein binding	GO:0051082	ORF|Verified
YER103W	SSA4	S000000905	P	protein folding	GO:0006457	ORF|Verified
YER103W	SSA4	S000000905	P	protein targeting	GO:0006605	ORF|Verified
YER103W	SSA4	S000000905	P	response to heat	GO:0009408	ORF|Verified
YER103W	SSA4	S000000905	P	transmembrane transport	GO:0055085	ORF|Verified
YER104W	RTT105	S000000906	C	cytoplasm	GO:0005737	ORF|Verified
YER104W	RTT105	S000000906	C	nucleus	GO:0005634	ORF|Verified
YER104W	RTT105	S000000906	F	molecular_function	GO:0003674	ORF|Verified
YER104W	RTT105	S000000906	P	transposition	GO:0032196	ORF|Verified
YER105C	NUP157	S000000907	C	endomembrane system	GO:0012505	ORF|Verified
YER105C	NUP157	S000000907	C	membrane	GO:0016020	ORF|Verified
YER105C	NUP157	S000000907	C	nucleus	GO:0005634	ORF|Verified
YER105C	NUP157	S000000907	F	DNA binding	GO:0003677	ORF|Verified
YER105C	NUP157	S000000907	F	RNA binding	GO:0003723	ORF|Verified
YER105C	NUP157	S000000907	F	structural molecule activity	GO:0005198	ORF|Verified
YER105C	NUP157	S000000907	P	nuclear transport	GO:0051169	ORF|Verified
YER105C	NUP157	S000000907	P	nucleus organization	GO:0006997	ORF|Verified
YER105C	NUP157	S000000907	P	protein complex biogenesis	GO:0070271	ORF|Verified
YER106W	MAM1	S000000908	C	chromosome	GO:0005694	ORF|Verified
YER106W	MAM1	S000000908	C	nucleus	GO:0005634	ORF|Verified
YER106W	MAM1	S000000908	F	molecular_function	GO:0003674	ORF|Verified
YER106W	MAM1	S000000908	P	chromosome segregation	GO:0007059	ORF|Verified
YER106W	MAM1	S000000908	P	meiotic cell cycle	GO:0051321	ORF|Verified
YER106W	MAM1	S000000908	P	organelle fission	GO:0048285	ORF|Verified
YER106W	MAM1	S000000908	P	protein phosphorylation	GO:0006468	ORF|Verified
YER106W	MAM1	S000000908	P	regulation of protein modification process	GO:0031399	ORF|Verified
YER107C	GLE2	S000000909	C	cytoplasm	GO:0005737	ORF|Verified
YER107C	GLE2	S000000909	C	endomembrane system	GO:0012505	ORF|Verified
YER107C	GLE2	S000000909	C	membrane	GO:0016020	ORF|Verified
YER107C	GLE2	S000000909	C	nucleus	GO:0005634	ORF|Verified
YER107C	GLE2	S000000909	F	molecular_function	GO:0003674	ORF|Verified
YER107C	GLE2	S000000909	P	nuclear transport	GO:0051169	ORF|Verified
YER107C	GLE2	S000000909	P	nucleobase-containing compound transport	GO:0015931	ORF|Verified
YER107C	GLE2	S000000909	P	nucleus organization	GO:0006997	ORF|Verified
YER107C	GLE2	S000000909	P	regulation of transport	GO:0051049	ORF|Verified
YER107C	GLE2	S000000909	P	response to heat	GO:0009408	ORF|Verified
YER107W-A		S000028755	C	membrane	GO:0016020	ORF|Dubious
YER107W-A		S000028755	F	molecular_function	GO:0003674	ORF|Dubious
YER107W-A		S000028755	P	biological_process	GO:0008150	ORF|Dubious
YER110C	KAP123	S000000912	C	cytoplasm	GO:0005737	ORF|Verified
YER110C	KAP123	S000000912	C	endomembrane system	GO:0012505	ORF|Verified
YER110C	KAP123	S000000912	C	membrane	GO:0016020	ORF|Verified
YER110C	KAP123	S000000912	C	nucleus	GO:0005634	ORF|Verified
YER110C	KAP123	S000000912	F	protein transporter activity	GO:0008565	ORF|Verified
YER110C	KAP123	S000000912	P	nuclear transport	GO:0051169	ORF|Verified
YER110C	KAP123	S000000912	P	protein targeting	GO:0006605	ORF|Verified
YER110C	KAP123	S000000912	P	pseudohyphal growth	GO:0007124	ORF|Verified
YER111C	SWI4	S000000913	C	chromosome	GO:0005694	ORF|Verified
YER111C	SWI4	S000000913	C	nucleus	GO:0005634	ORF|Verified
YER111C	SWI4	S000000913	F	DNA binding	GO:0003677	ORF|Verified
YER111C	SWI4	S000000913	F	nucleic acid binding transcription factor activity	GO:0001071	ORF|Verified
YER111C	SWI4	S000000913	P	mitotic cell cycle	GO:0000278	ORF|Verified
YER111C	SWI4	S000000913	P	response to heat	GO:0009408	ORF|Verified
YER111C	SWI4	S000000913	P	transcription from RNA polymerase II promoter	GO:0006366	ORF|Verified
YER112W	LSM4	S000000914	C	cytoplasm	GO:0005737	ORF|Verified
YER112W	LSM4	S000000914	C	nucleolus	GO:0005730	ORF|Verified
YER112W	LSM4	S000000914	C	nucleus	GO:0005634	ORF|Verified
YER112W	LSM4	S000000914	F	RNA binding	GO:0003723	ORF|Verified
YER112W	LSM4	S000000914	P	RNA catabolic process	GO:0006401	ORF|Verified
YER112W	LSM4	S000000914	P	RNA splicing	GO:0008380	ORF|Verified
YER112W	LSM4	S000000914	P	mRNA processing	GO:0006397	ORF|Verified
YER112W	LSM4	S000000914	P	organelle assembly	GO:0070925	ORF|Verified
YER113C	TMN3	S000000915	C	Golgi apparatus	GO:0005794	ORF|Verified
YER113C	TMN3	S000000915	C	cytoplasm	GO:0005737	ORF|Verified
YER113C	TMN3	S000000915	C	cytoplasmic vesicle	GO:0031410	ORF|Verified
YER113C	TMN3	S000000915	C	endomembrane system	GO:0012505	ORF|Verified
YER113C	TMN3	S000000915	C	membrane	GO:0016020	ORF|Verified
YER113C	TMN3	S000000915	F	molecular_function	GO:0003674	ORF|Verified
YER113C	TMN3	S000000915	P	cellular ion homeostasis	GO:0006873	ORF|Verified
YER113C	TMN3	S000000915	P	invasive growth in response to glucose limitation	GO:0001403	ORF|Verified
YER113C	TMN3	S000000915	P	pseudohyphal growth	GO:0007124	ORF|Verified
YER114C	BOI2	S000000916	C	cellular bud	GO:0005933	ORF|Verified
YER114C	BOI2	S000000916	C	site of polarized growth	GO:0030427	ORF|Verified
YER114C	BOI2	S000000916	F	ion binding	GO:0043167	ORF|Verified
YER114C	BOI2	S000000916	F	lipid binding	GO:0008289	ORF|Verified
YER114C	BOI2	S000000916	P	cell budding	GO:0007114	ORF|Verified
YER114C	BOI2	S000000916	P	signaling	GO:0023052	ORF|Verified
YER115C	SPR6	S000000917	C	cytoplasm	GO:0005737	ORF|Verified
YER115C	SPR6	S000000917	C	mitochondrion	GO:0005739	ORF|Verified
YER115C	SPR6	S000000917	F	molecular_function	GO:0003674	ORF|Verified
YER115C	SPR6	S000000917	P	meiotic cell cycle	GO:0051321	ORF|Verified
YER115C	SPR6	S000000917	P	sporulation	GO:0043934	ORF|Verified
YER116C	SLX8	S000000918	C	chromosome	GO:0005694	ORF|Verified
YER116C	SLX8	S000000918	C	cytoplasm	GO:0005737	ORF|Verified
YER116C	SLX8	S000000918	C	nucleus	GO:0005634	ORF|Verified
YER116C	SLX8	S000000918	F	transferase activity	GO:0016740	ORF|Verified
YER116C	SLX8	S000000918	P	cellular response to DNA damage stimulus	GO:0006974	ORF|Verified
YER116C	SLX8	S000000918	P	peptidyl-amino acid modification	GO:0018193	ORF|Verified
YER116C	SLX8	S000000918	P	protein modification by small protein conjugation or removal	GO:0070647	ORF|Verified
YER116C	SLX8	S000000918	P	telomere organization	GO:0032200	ORF|Verified
YER117W	RPL23B	S000000919	C	cytoplasm	GO:0005737	ORF|Verified
YER117W	RPL23B	S000000919	C	nucleus	GO:0005634	ORF|Verified
YER117W	RPL23B	S000000919	C	ribosome	GO:0005840	ORF|Verified
YER117W	RPL23B	S000000919	F	structural constituent of ribosome	GO:0003735	ORF|Verified
YER117W	RPL23B	S000000919	F	structural molecule activity	GO:0005198	ORF|Verified
YER117W	RPL23B	S000000919	P	cytoplasmic translation	GO:0002181	ORF|Verified
YER118C	SHO1	S000000920	C	cellular bud	GO:0005933	ORF|Verified
YER118C	SHO1	S000000920	C	cytoplasm	GO:0005737	ORF|Verified
YER118C	SHO1	S000000920	C	endomembrane system	GO:0012505	ORF|Verified
YER118C	SHO1	S000000920	C	endoplasmic reticulum	GO:0005783	ORF|Verified
YER118C	SHO1	S000000920	C	membrane	GO:0016020	ORF|Verified
YER118C	SHO1	S000000920	C	plasma membrane	GO:0005886	ORF|Verified
YER118C	SHO1	S000000920	C	site of polarized growth	GO:0030427	ORF|Verified
YER118C	SHO1	S000000920	F	enzyme binding	GO:0019899	ORF|Verified
YER118C	SHO1	S000000920	F	signal transducer activity	GO:0004871	ORF|Verified
YER118C	SHO1	S000000920	F	structural molecule activity	GO:0005198	ORF|Verified
YER118C	SHO1	S000000920	P	response to heat	GO:0009408	ORF|Verified
YER118C	SHO1	S000000920	P	response to osmotic stress	GO:0006970	ORF|Verified
YER118C	SHO1	S000000920	P	signaling	GO:0023052	ORF|Verified
YER119C	AVT6	S000000921	C	cytoplasm	GO:0005737	ORF|Verified
YER119C	AVT6	S000000921	C	membrane	GO:0016020	ORF|Verified
YER119C	AVT6	S000000921	C	vacuole	GO:0005773	ORF|Verified
YER119C	AVT6	S000000921	F	transmembrane transporter activity	GO:0022857	ORF|Verified
YER119C	AVT6	S000000921	P	amino acid transport	GO:0006865	ORF|Verified
YER119C	AVT6	S000000921	P	ion transport	GO:0006811	ORF|Verified
YER119C	AVT6	S000000921	P	transmembrane transport	GO:0055085	ORF|Verified
YER119C-A		S000002961	C	cellular_component	GO:0005575	ORF|Dubious
YER119C-A		S000002961	F	molecular_function	GO:0003674	ORF|Dubious
YER119C-A		S000002961	P	biological_process	GO:0008150	ORF|Dubious
YER120W	SCS2	S000000922	C	cellular bud	GO:0005933	ORF|Verified
YER120W	SCS2	S000000922	C	cytoplasm	GO:0005737	ORF|Verified
YER120W	SCS2	S000000922	C	endomembrane system	GO:0012505	ORF|Verified
YER120W	SCS2	S000000922	C	endoplasmic reticulum	GO:0005783	ORF|Verified
YER120W	SCS2	S000000922	C	membrane	GO:0016020	ORF|Verified
YER120W	SCS2	S000000922	C	nucleus	GO:0005634	ORF|Verified
YER120W	SCS2	S000000922	C	plasma membrane	GO:0005886	ORF|Verified
YER120W	SCS2	S000000922	C	site of polarized growth	GO:0030427	ORF|Verified
YER120W	SCS2	S000000922	F	ion binding	GO:0043167	ORF|Verified
YER120W	SCS2	S000000922	F	lipid binding	GO:0008289	ORF|Verified
YER120W	SCS2	S000000922	P	chromatin organization	GO:0006325	ORF|Verified
YER120W	SCS2	S000000922	P	lipid metabolic process	GO:0006629	ORF|Verified
YER120W	SCS2	S000000922	P	lipid transport	GO:0006869	ORF|Verified
YER120W	SCS2	S000000922	P	nuclear transport	GO:0051169	ORF|Verified
YER120W	SCS2	S000000922	P	organelle inheritance	GO:0048308	ORF|Verified
YER120W	SCS2	S000000922	P	protein targeting	GO:0006605	ORF|Verified
YER120W	SCS2	S000000922	P	regulation of transport	GO:0051049	ORF|Verified
YER121W		S000000923	C	cellular_component	GO:0005575	ORF|Uncharacterized
YER121W		S000000923	F	molecular_function	GO:0003674	ORF|Uncharacterized
YER121W		S000000923	P	biological_process	GO:0008150	ORF|Uncharacterized
YER122C	GLO3	S000000924	C	Golgi apparatus	GO:0005794	ORF|Verified
YER122C	GLO3	S000000924	C	cytoplasm	GO:0005737	ORF|Verified
YER122C	GLO3	S000000924	C	cytoplasmic vesicle	GO:0031410	ORF|Verified
YER122C	GLO3	S000000924	C	endomembrane system	GO:0012505	ORF|Verified
YER122C	GLO3	S000000924	C	membrane	GO:0016020	ORF|Verified
YER122C	GLO3	S000000924	F	enzyme regulator activity	GO:0030234	ORF|Verified
YER122C	GLO3	S000000924	P	Golgi vesicle transport	GO:0048193	ORF|Verified
YER122C	GLO3	S000000924	P	vesicle organization	GO:0016050	ORF|Verified
YER123W	YCK3	S000000925	C	cytoplasm	GO:0005737	ORF|Verified
YER123W	YCK3	S000000925	C	membrane	GO:0016020	ORF|Verified
YER123W	YCK3	S000000925	C	nucleus	GO:0005634	ORF|Verified
YER123W	YCK3	S000000925	C	plasma membrane	GO:0005886	ORF|Verified
YER123W	YCK3	S000000925	C	vacuole	GO:0005773	ORF|Verified
YER123W	YCK3	S000000925	F	kinase activity	GO:0016301	ORF|Verified
YER123W	YCK3	S000000925	F	transferase activity	GO:0016740	ORF|Verified
YER123W	YCK3	S000000925	P	protein phosphorylation	GO:0006468	ORF|Verified
YER124C	DSE1	S000000926	C	cellular bud	GO:0005933	ORF|Verified
YER124C	DSE1	S000000926	C	site of polarized growth	GO:0030427	ORF|Verified
YER124C	DSE1	S000000926	F	molecular_function	GO:0003674	ORF|Verified
YER124C	DSE1	S000000926	P	conjugation	GO:0000746	ORF|Verified
YER124C	DSE1	S000000926	P	invasive growth in response to glucose limitation	GO:0001403	ORF|Verified
YER124C	DSE1	S000000926	P	response to chemical	GO:0042221	ORF|Verified
YER124C	DSE1	S000000926	P	signaling	GO:0023052	ORF|Verified
YER125W	RSP5	S000000927	C	Golgi apparatus	GO:0005794	ORF|Verified
YER125W	RSP5	S000000927	C	cellular bud	GO:0005933	ORF|Verified
YER125W	RSP5	S000000927	C	cytoplasm	GO:0005737	ORF|Verified
YER125W	RSP5	S000000927	C	cytoplasmic vesicle	GO:0031410	ORF|Verified
YER125W	RSP5	S000000927	C	endomembrane system	GO:0012505	ORF|Verified
YER125W	RSP5	S000000927	C	membrane	GO:0016020	ORF|Verified
YER125W	RSP5	S000000927	C	mitochondrion	GO:0005739	ORF|Verified
YER125W	RSP5	S000000927	C	nucleus	GO:0005634	ORF|Verified
YER125W	RSP5	S000000927	C	plasma membrane	GO:0005886	ORF|Verified
YER125W	RSP5	S000000927	C	site of polarized growth	GO:0030427	ORF|Verified
YER125W	RSP5	S000000927	F	ion binding	GO:0043167	ORF|Verified
YER125W	RSP5	S000000927	F	lipid binding	GO:0008289	ORF|Verified
YER125W	RSP5	S000000927	F	transferase activity	GO:0016740	ORF|Verified
YER125W	RSP5	S000000927	F	ubiquitin-like protein binding	GO:0032182	ORF|Verified
YER125W	RSP5	S000000927	P	cell morphogenesis	GO:0000902	ORF|Verified
YER125W	RSP5	S000000927	P	chromatin organization	GO:0006325	ORF|Verified
YER125W	RSP5	S000000927	P	cofactor metabolic process	GO:0051186	ORF|Verified
YER125W	RSP5	S000000927	P	conjugation	GO:0000746	ORF|Verified
YER125W	RSP5	S000000927	P	cytoskeleton organization	GO:0007010	ORF|Verified
YER125W	RSP5	S000000927	P	endocytosis	GO:0006897	ORF|Verified
YER125W	RSP5	S000000927	P	endosomal transport	GO:0016197	ORF|Verified
YER125W	RSP5	S000000927	P	lipid metabolic process	GO:0006629	ORF|Verified
YER125W	RSP5	S000000927	P	mitochondrion organization	GO:0007005	ORF|Verified
YER125W	RSP5	S000000927	P	monocarboxylic acid metabolic process	GO:0032787	ORF|Verified
YER125W	RSP5	S000000927	P	nuclear transport	GO:0051169	ORF|Verified
YER125W	RSP5	S000000927	P	nucleobase-containing compound transport	GO:0015931	ORF|Verified
YER125W	RSP5	S000000927	P	protein modification by small protein conjugation or removal	GO:0070647	ORF|Verified
YER125W	RSP5	S000000927	P	proteolysis involved in cellular protein catabolic process	GO:0051603	ORF|Verified
YER125W	RSP5	S000000927	P	rRNA processing	GO:0006364	ORF|Verified
YER125W	RSP5	S000000927	P	regulation of organelle organization	GO:0033043	ORF|Verified
YER125W	RSP5	S000000927	P	regulation of transport	GO:0051049	ORF|Verified
YER125W	RSP5	S000000927	P	response to chemical	GO:0042221	ORF|Verified
YER125W	RSP5	S000000927	P	ribosomal subunit export from nucleus	GO:0000054	ORF|Verified
YER125W	RSP5	S000000927	P	tRNA processing	GO:0008033	ORF|Verified
YER125W	RSP5	S000000927	P	transcription from RNA polymerase II promoter	GO:0006366	ORF|Verified
YER126C	NSA2	S000000928	C	nucleus	GO:0005634	ORF|Verified
YER126C	NSA2	S000000928	F	molecular_function	GO:0003674	ORF|Verified
YER126C	NSA2	S000000928	P	rRNA processing	GO:0006364	ORF|Verified
YER126C	NSA2	S000000928	P	ribosomal large subunit biogenesis	GO:0042273	ORF|Verified
YER127W	LCP5	S000000929	C	nucleus	GO:0005634	ORF|Verified
YER127W	LCP5	S000000929	F	molecular_function	GO:0003674	ORF|Verified
YER127W	LCP5	S000000929	P	rRNA processing	GO:0006364	ORF|Verified
YER127W	LCP5	S000000929	P	ribosomal small subunit biogenesis	GO:0042274	ORF|Verified
YER128W	VFA1	S000000930	C	cytoplasm	GO:0005737	ORF|Verified
YER128W	VFA1	S000000930	C	cytoplasmic vesicle	GO:0031410	ORF|Verified
YER128W	VFA1	S000000930	C	endomembrane system	GO:0012505	ORF|Verified
YER128W	VFA1	S000000930	F	enzyme regulator activity	GO:0030234	ORF|Verified
YER128W	VFA1	S000000930	P	other		ORF|Verified
YER129W	SAK1	S000000931	C	cytoplasm	GO:0005737	ORF|Verified
YER129W	SAK1	S000000931	F	kinase activity	GO:0016301	ORF|Verified
YER129W	SAK1	S000000931	F	transferase activity	GO:0016740	ORF|Verified
YER129W	SAK1	S000000931	P	DNA replication	GO:0006260	ORF|Verified
YER129W	SAK1	S000000931	P	carbohydrate metabolic process	GO:0005975	ORF|Verified
YER129W	SAK1	S000000931	P	peptidyl-amino acid modification	GO:0018193	ORF|Verified
YER129W	SAK1	S000000931	P	protein phosphorylation	GO:0006468	ORF|Verified
YER129W	SAK1	S000000931	P	pseudohyphal growth	GO:0007124	ORF|Verified
YER130C	COM2	S000000932	C	cellular_component	GO:0005575	ORF|Verified
YER130C	COM2	S000000932	F	DNA binding	GO:0003677	ORF|Verified
YER130C	COM2	S000000932	P	biological_process	GO:0008150	ORF|Verified
YER131W	RPS26B	S000000933	C	cytoplasm	GO:0005737	ORF|Verified
YER131W	RPS26B	S000000933	C	ribosome	GO:0005840	ORF|Verified
YER131W	RPS26B	S000000933	F	structural constituent of ribosome	GO:0003735	ORF|Verified
YER131W	RPS26B	S000000933	F	structural molecule activity	GO:0005198	ORF|Verified
YER131W	RPS26B	S000000933	P	cytoplasmic translation	GO:0002181	ORF|Verified
YER131W	RPS26B	S000000933	P	nuclear transport	GO:0051169	ORF|Verified
YER131W	RPS26B	S000000933	P	nucleobase-containing compound transport	GO:0015931	ORF|Verified
YER131W	RPS26B	S000000933	P	organelle assembly	GO:0070925	ORF|Verified
YER131W	RPS26B	S000000933	P	ribosome assembly	GO:0042255	ORF|Verified
YER132C	PMD1	S000000934	C	cytoplasm	GO:0005737	ORF|Verified
YER132C	PMD1	S000000934	F	molecular_function	GO:0003674	ORF|Verified
YER132C	PMD1	S000000934	P	sporulation	GO:0043934	ORF|Verified
YER133W	GLC7	S000000935	C	cellular bud	GO:0005933	ORF|Verified
YER133W	GLC7	S000000935	C	chromosome	GO:0005694	ORF|Verified
YER133W	GLC7	S000000935	C	cytoplasm	GO:0005737	ORF|Verified
YER133W	GLC7	S000000935	C	cytoskeleton	GO:0005856	ORF|Verified
YER133W	GLC7	S000000935	C	microtubule organizing center	GO:0005815	ORF|Verified
YER133W	GLC7	S000000935	C	nucleolus	GO:0005730	ORF|Verified
YER133W	GLC7	S000000935	C	nucleus	GO:0005634	ORF|Verified
YER133W	GLC7	S000000935	C	site of polarized growth	GO:0030427	ORF|Verified
YER133W	GLC7	S000000935	F	hydrolase activity	GO:0016787	ORF|Verified
YER133W	GLC7	S000000935	F	phosphatase activity	GO:0016791	ORF|Verified
YER133W	GLC7	S000000935	P	DNA replication	GO:0006260	ORF|Verified
YER133W	GLC7	S000000935	P	DNA-templated transcription, termination	GO:0006353	ORF|Verified
YER133W	GLC7	S000000935	P	carbohydrate metabolic process	GO:0005975	ORF|Verified
YER133W	GLC7	S000000935	P	cell budding	GO:0007114	ORF|Verified
YER133W	GLC7	S000000935	P	cell morphogenesis	GO:0000902	ORF|Verified
YER133W	GLC7	S000000935	P	cellular ion homeostasis	GO:0006873	ORF|Verified
YER133W	GLC7	S000000935	P	cellular response to DNA damage stimulus	GO:0006974	ORF|Verified
YER133W	GLC7	S000000935	P	chromatin organization	GO:0006325	ORF|Verified
YER133W	GLC7	S000000935	P	chromosome segregation	GO:0007059	ORF|Verified
YER133W	GLC7	S000000935	P	cytokinesis	GO:0000910	ORF|Verified
YER133W	GLC7	S000000935	P	cytoskeleton organization	GO:0007010	ORF|Verified
YER133W	GLC7	S000000935	P	generation of precursor metabolites and energy	GO:0006091	ORF|Verified
YER133W	GLC7	S000000935	P	histone modification	GO:0016570	ORF|Verified
YER133W	GLC7	S000000935	P	meiotic cell cycle	GO:0051321	ORF|Verified
YER133W	GLC7	S000000935	P	mitotic cell cycle	GO:0000278	ORF|Verified
YER133W	GLC7	S000000935	P	organelle fission	GO:0048285	ORF|Verified
YER133W	GLC7	S000000935	P	protein dephosphorylation	GO:0006470	ORF|Verified
YER133W	GLC7	S000000935	P	rRNA processing	GO:0006364	ORF|Verified
YER133W	GLC7	S000000935	P	regulation of cell cycle	GO:0051726	ORF|Verified
YER133W	GLC7	S000000935	P	regulation of organelle organization	GO:0033043	ORF|Verified
YER133W	GLC7	S000000935	P	regulation of protein modification process	GO:0031399	ORF|Verified
YER133W	GLC7	S000000935	P	response to chemical	GO:0042221	ORF|Verified
YER133W	GLC7	S000000935	P	response to heat	GO:0009408	ORF|Verified
YER133W	GLC7	S000000935	P	sporulation	GO:0043934	ORF|Verified
YER133W	GLC7	S000000935	P	transcription from RNA polymerase II promoter	GO:0006366	ORF|Verified
YER133W-A		S000028756	C	cellular_component	GO:0005575	ORF|Dubious
YER133W-A		S000028756	F	molecular_function	GO:0003674	ORF|Dubious
YER133W-A		S000028756	P	biological_process	GO:0008150	ORF|Dubious
YER134C		S000000936	C	cytoplasm	GO:0005737	ORF|Verified
YER134C		S000000936	C	nucleus	GO:0005634	ORF|Verified
YER134C		S000000936	F	hydrolase activity	GO:0016787	ORF|Verified
YER134C		S000000936	F	phosphatase activity	GO:0016791	ORF|Verified
YER134C		S000000936	P	biological_process	GO:0008150	ORF|Verified
YER135C		S000000937	C	cellular_component	GO:0005575	ORF|Uncharacterized
YER135C		S000000937	F	molecular_function	GO:0003674	ORF|Uncharacterized
YER135C		S000000937	P	biological_process	GO:0008150	ORF|Uncharacterized
YER136W	GDI1	S000000938	C	cellular_component	GO:0005575	ORF|Verified
YER136W	GDI1	S000000938	F	enzyme regulator activity	GO:0030234	ORF|Verified
YER136W	GDI1	S000000938	P	other		ORF|Verified
YER137C		S000000939	C	cellular_component	GO:0005575	ORF|Uncharacterized
YER137C		S000000939	F	molecular_function	GO:0003674	ORF|Uncharacterized
YER137C		S000000939	P	biological_process	GO:0008150	ORF|Uncharacterized
YER137W-A		S000028757	C	cellular_component	GO:0005575	ORF|Dubious
YER137W-A		S000028757	F	molecular_function	GO:0003674	ORF|Dubious
YER137W-A		S000028757	P	biological_process	GO:0008150	ORF|Dubious
YER138W-A		S000007239	C	cellular_component	GO:0005575	ORF|Uncharacterized
YER138W-A		S000007239	F	molecular_function	GO:0003674	ORF|Uncharacterized
YER138W-A		S000007239	P	biological_process	GO:0008150	ORF|Uncharacterized
YER139C	RTR1	S000000941	C	cytoplasm	GO:0005737	ORF|Verified
YER139C	RTR1	S000000941	C	nucleus	GO:0005634	ORF|Verified
YER139C	RTR1	S000000941	F	hydrolase activity	GO:0016787	ORF|Verified
YER139C	RTR1	S000000941	F	phosphatase activity	GO:0016791	ORF|Verified
YER139C	RTR1	S000000941	P	protein dephosphorylation	GO:0006470	ORF|Verified
YER139C	RTR1	S000000941	P	transcription from RNA polymerase II promoter	GO:0006366	ORF|Verified
YER140W	EMP65	S000000942	C	cytoplasm	GO:0005737	ORF|Verified
YER140W	EMP65	S000000942	C	endomembrane system	GO:0012505	ORF|Verified
YER140W	EMP65	S000000942	C	endoplasmic reticulum	GO:0005783	ORF|Verified
YER140W	EMP65	S000000942	C	membrane	GO:0016020	ORF|Verified
YER140W	EMP65	S000000942	C	mitochondrion	GO:0005739	ORF|Verified
YER140W	EMP65	S000000942	F	molecular_function	GO:0003674	ORF|Verified
YER140W	EMP65	S000000942	P	protein folding	GO:0006457	ORF|Verified
YER141W	COX15	S000000943	C	cytoplasm	GO:0005737	ORF|Verified
YER141W	COX15	S000000943	C	membrane	GO:0016020	ORF|Verified
YER141W	COX15	S000000943	C	mitochondrial envelope	GO:0005740	ORF|Verified
YER141W	COX15	S000000943	C	mitochondrion	GO:0005739	ORF|Verified
YER141W	COX15	S000000943	F	oxidoreductase activity	GO:0016491	ORF|Verified
YER141W	COX15	S000000943	F	transmembrane transporter activity	GO:0022857	ORF|Verified
YER141W	COX15	S000000943	P	cofactor metabolic process	GO:0051186	ORF|Verified
YER142C	MAG1	S000000944	C	nucleus	GO:0005634	ORF|Verified
YER142C	MAG1	S000000944	F	DNA binding	GO:0003677	ORF|Verified
YER142C	MAG1	S000000944	F	hydrolase activity	GO:0016787	ORF|Verified
YER142C	MAG1	S000000944	F	hydrolase activity, acting on glycosyl bonds	GO:0016798	ORF|Verified
YER142C	MAG1	S000000944	P	DNA repair	GO:0006281	ORF|Verified
YER142C	MAG1	S000000944	P	cellular response to DNA damage stimulus	GO:0006974	ORF|Verified
YER143W	DDI1	S000000945	C	membrane	GO:0016020	ORF|Verified
YER143W	DDI1	S000000945	C	plasma membrane	GO:0005886	ORF|Verified
YER143W	DDI1	S000000945	F	ubiquitin-like protein binding	GO:0032182	ORF|Verified
YER143W	DDI1	S000000945	P	proteolysis involved in cellular protein catabolic process	GO:0051603	ORF|Verified
YER144C	UBP5	S000000946	C	cellular bud	GO:0005933	ORF|Verified
YER144C	UBP5	S000000946	C	site of polarized growth	GO:0030427	ORF|Verified
YER144C	UBP5	S000000946	F	hydrolase activity	GO:0016787	ORF|Verified
YER144C	UBP5	S000000946	F	peptidase activity	GO:0008233	ORF|Verified
YER144C	UBP5	S000000946	P	protein modification by small protein conjugation or removal	GO:0070647	ORF|Verified
YER145C	FTR1	S000000947	C	membrane	GO:0016020	ORF|Verified
YER145C	FTR1	S000000947	C	plasma membrane	GO:0005886	ORF|Verified
YER145C	FTR1	S000000947	F	transmembrane transporter activity	GO:0022857	ORF|Verified
YER145C	FTR1	S000000947	P	cellular ion homeostasis	GO:0006873	ORF|Verified
YER145C	FTR1	S000000947	P	ion transport	GO:0006811	ORF|Verified
YER145C	FTR1	S000000947	P	transmembrane transport	GO:0055085	ORF|Verified
YER145C-A		S000028758	C	cellular_component	GO:0005575	ORF|Uncharacterized
YER145C-A		S000028758	F	molecular_function	GO:0003674	ORF|Uncharacterized
YER145C-A		S000028758	P	biological_process	GO:0008150	ORF|Uncharacterized
YER146W	LSM5	S000000948	C	nucleolus	GO:0005730	ORF|Verified
YER146W	LSM5	S000000948	C	nucleus	GO:0005634	ORF|Verified
YER146W	LSM5	S000000948	F	RNA binding	GO:0003723	ORF|Verified
YER146W	LSM5	S000000948	P	RNA catabolic process	GO:0006401	ORF|Verified
YER146W	LSM5	S000000948	P	RNA splicing	GO:0008380	ORF|Verified
YER146W	LSM5	S000000948	P	mRNA processing	GO:0006397	ORF|Verified
YER147C	SCC4	S000000949	C	chromosome	GO:0005694	ORF|Verified
YER147C	SCC4	S000000949	C	nucleus	GO:0005634	ORF|Verified
YER147C	SCC4	S000000949	F	molecular_function	GO:0003674	ORF|Verified
YER147C	SCC4	S000000949	P	DNA repair	GO:0006281	ORF|Verified
YER147C	SCC4	S000000949	P	cellular response to DNA damage stimulus	GO:0006974	ORF|Verified
YER147C	SCC4	S000000949	P	chromosome segregation	GO:0007059	ORF|Verified
YER147C	SCC4	S000000949	P	mitotic cell cycle	GO:0000278	ORF|Verified
YER147C	SCC4	S000000949	P	organelle fission	GO:0048285	ORF|Verified
YER147C-A		S000028759	C	cellular_component	GO:0005575	ORF|Dubious
YER147C-A		S000028759	F	molecular_function	GO:0003674	ORF|Dubious
YER147C-A		S000028759	P	biological_process	GO:0008150	ORF|Dubious
YER148W	SPT15	S000000950	C	nucleolus	GO:0005730	ORF|Verified
YER148W	SPT15	S000000950	C	nucleus	GO:0005634	ORF|Verified
YER148W	SPT15	S000000950	F	DNA binding	GO:0003677	ORF|Verified
YER148W	SPT15	S000000950	F	chromatin binding	GO:0003682	ORF|Verified
YER148W	SPT15	S000000950	F	nucleic acid binding transcription factor activity	GO:0001071	ORF|Verified
YER148W	SPT15	S000000950	F	transcription factor activity, protein binding	GO:0000988	ORF|Verified
YER148W	SPT15	S000000950	F	transcription factor binding	GO:0008134	ORF|Verified
YER148W	SPT15	S000000950	P	DNA-templated transcription, initiation	GO:0006352	ORF|Verified
YER148W	SPT15	S000000950	P	transcription from RNA polymerase I promoter	GO:0006360	ORF|Verified
YER148W	SPT15	S000000950	P	transcription from RNA polymerase II promoter	GO:0006366	ORF|Verified
YER148W	SPT15	S000000950	P	transcription from RNA polymerase III promoter	GO:0006383	ORF|Verified
YER148W	SPT15	S000000950	P	transposition	GO:0032196	ORF|Verified
YER148W-A		S000028760	C	cellular_component	GO:0005575	ORF|Dubious
YER148W-A		S000028760	F	molecular_function	GO:0003674	ORF|Dubious
YER148W-A		S000028760	P	biological_process	GO:0008150	ORF|Dubious
YER149C	PEA2	S000000951	C	cell cortex	GO:0005938	ORF|Verified
YER149C	PEA2	S000000951	C	cellular bud	GO:0005933	ORF|Verified
YER149C	PEA2	S000000951	C	cytoplasm	GO:0005737	ORF|Verified
YER149C	PEA2	S000000951	C	site of polarized growth	GO:0030427	ORF|Verified
YER149C	PEA2	S000000951	F	molecular_function	GO:0003674	ORF|Verified
YER149C	PEA2	S000000951	P	cell budding	GO:0007114	ORF|Verified
YER149C	PEA2	S000000951	P	cell morphogenesis	GO:0000902	ORF|Verified
YER149C	PEA2	S000000951	P	conjugation	GO:0000746	ORF|Verified
YER149C	PEA2	S000000951	P	cytokinesis	GO:0000910	ORF|Verified
YER149C	PEA2	S000000951	P	cytoskeleton organization	GO:0007010	ORF|Verified
YER149C	PEA2	S000000951	P	mitotic cell cycle	GO:0000278	ORF|Verified
YER149C	PEA2	S000000951	P	pseudohyphal growth	GO:0007124	ORF|Verified
YER149C	PEA2	S000000951	P	regulation of organelle organization	GO:0033043	ORF|Verified
YER149C	PEA2	S000000951	P	response to chemical	GO:0042221	ORF|Verified
YER150W	SPI1	S000000952	C	cell wall	GO:0005618	ORF|Verified
YER150W	SPI1	S000000952	F	molecular_function	GO:0003674	ORF|Verified
YER150W	SPI1	S000000952	P	other		ORF|Verified
YER151C	UBP3	S000000953	C	cytoplasm	GO:0005737	ORF|Verified
YER151C	UBP3	S000000953	F	RNA binding	GO:0003723	ORF|Verified
YER151C	UBP3	S000000953	F	hydrolase activity	GO:0016787	ORF|Verified
YER151C	UBP3	S000000953	F	mRNA binding	GO:0003729	ORF|Verified
YER151C	UBP3	S000000953	F	peptidase activity	GO:0008233	ORF|Verified
YER151C	UBP3	S000000953	P	Golgi vesicle transport	GO:0048193	ORF|Verified
YER151C	UBP3	S000000953	P	protein modification by small protein conjugation or removal	GO:0070647	ORF|Verified
YER151C	UBP3	S000000953	P	regulation of transport	GO:0051049	ORF|Verified
YER151C	UBP3	S000000953	P	response to osmotic stress	GO:0006970	ORF|Verified
YER152C		S000000954	C	cytoplasm	GO:0005737	ORF|Verified
YER152C		S000000954	C	nucleus	GO:0005634	ORF|Verified
YER152C		S000000954	F	transferase activity	GO:0016740	ORF|Verified
YER152C		S000000954	P	biological_process	GO:0008150	ORF|Verified
YER152W-A		S000028761	C	cellular_component	GO:0005575	ORF|Dubious
YER152W-A		S000028761	F	molecular_function	GO:0003674	ORF|Dubious
YER152W-A		S000028761	P	biological_process	GO:0008150	ORF|Dubious
YER153C	PET122	S000000955	C	cytoplasm	GO:0005737	ORF|Verified
YER153C	PET122	S000000955	C	membrane	GO:0016020	ORF|Verified
YER153C	PET122	S000000955	C	mitochondrial envelope	GO:0005740	ORF|Verified
YER153C	PET122	S000000955	C	mitochondrion	GO:0005739	ORF|Verified
YER153C	PET122	S000000955	F	RNA binding	GO:0003723	ORF|Verified
YER153C	PET122	S000000955	F	translation factor activity, RNA binding	GO:0008135	ORF|Verified
YER153C	PET122	S000000955	P	mitochondrial translation	GO:0032543	ORF|Verified
YER153C	PET122	S000000955	P	mitochondrion organization	GO:0007005	ORF|Verified
YER153C	PET122	S000000955	P	protein complex biogenesis	GO:0070271	ORF|Verified
YER153C	PET122	S000000955	P	regulation of organelle organization	GO:0033043	ORF|Verified
YER153C	PET122	S000000955	P	regulation of translation	GO:0006417	ORF|Verified
YER154W	OXA1	S000000956	C	cytoplasm	GO:0005737	ORF|Verified
YER154W	OXA1	S000000956	C	membrane	GO:0016020	ORF|Verified
YER154W	OXA1	S000000956	C	mitochondrial envelope	GO:0005740	ORF|Verified
YER154W	OXA1	S000000956	C	mitochondrion	GO:0005739	ORF|Verified
YER154W	OXA1	S000000956	C	ribosome	GO:0005840	ORF|Verified
YER154W	OXA1	S000000956	F	protein transporter activity	GO:0008565	ORF|Verified
YER154W	OXA1	S000000956	F	transmembrane transporter activity	GO:0022857	ORF|Verified
YER154W	OXA1	S000000956	P	mitochondrion organization	GO:0007005	ORF|Verified
YER154W	OXA1	S000000956	P	protein complex biogenesis	GO:0070271	ORF|Verified
YER154W	OXA1	S000000956	P	protein targeting	GO:0006605	ORF|Verified
YER154W	OXA1	S000000956	P	transmembrane transport	GO:0055085	ORF|Verified
YER155C	BEM2	S000000957	C	cell cortex	GO:0005938	ORF|Verified
YER155C	BEM2	S000000957	C	cellular bud	GO:0005933	ORF|Verified
YER155C	BEM2	S000000957	C	cytoplasm	GO:0005737	ORF|Verified
YER155C	BEM2	S000000957	C	membrane	GO:0016020	ORF|Verified
YER155C	BEM2	S000000957	C	mitochondrion	GO:0005739	ORF|Verified
YER155C	BEM2	S000000957	C	plasma membrane	GO:0005886	ORF|Verified
YER155C	BEM2	S000000957	C	site of polarized growth	GO:0030427	ORF|Verified
YER155C	BEM2	S000000957	F	RNA binding	GO:0003723	ORF|Verified
YER155C	BEM2	S000000957	F	enzyme regulator activity	GO:0030234	ORF|Verified
YER155C	BEM2	S000000957	F	mRNA binding	GO:0003729	ORF|Verified
YER155C	BEM2	S000000957	P	cytoskeleton organization	GO:0007010	ORF|Verified
YER155C	BEM2	S000000957	P	signaling	GO:0023052	ORF|Verified
YER156C		S000000958	C	cytoplasm	GO:0005737	ORF|Uncharacterized
YER156C		S000000958	C	nucleus	GO:0005634	ORF|Uncharacterized
YER156C		S000000958	F	molecular_function	GO:0003674	ORF|Uncharacterized
YER156C		S000000958	P	biological_process	GO:0008150	ORF|Uncharacterized
YER157W	COG3	S000000959	C	Golgi apparatus	GO:0005794	ORF|Verified
YER157W	COG3	S000000959	C	cytoplasm	GO:0005737	ORF|Verified
YER157W	COG3	S000000959	C	endomembrane system	GO:0012505	ORF|Verified
YER157W	COG3	S000000959	F	protein transporter activity	GO:0008565	ORF|Verified
YER157W	COG3	S000000959	P	Golgi vesicle transport	GO:0048193	ORF|Verified
YER157W	COG3	S000000959	P	protein targeting	GO:0006605	ORF|Verified
YER158C		S000000960	C	cellular_component	GO:0005575	ORF|Uncharacterized
YER158C		S000000960	F	molecular_function	GO:0003674	ORF|Uncharacterized
YER158C		S000000960	P	biological_process	GO:0008150	ORF|Uncharacterized
YER158W-A		S000028624	C	cellular_component	GO:0005575	ORF|Dubious
YER158W-A		S000028624	F	molecular_function	GO:0003674	ORF|Dubious
YER158W-A		S000028624	P	biological_process	GO:0008150	ORF|Dubious
YER159C	BUR6	S000000961	C	nucleus	GO:0005634	ORF|Verified
YER159C	BUR6	S000000961	F	DNA binding	GO:0003677	ORF|Verified
YER159C	BUR6	S000000961	F	chromatin binding	GO:0003682	ORF|Verified
YER159C	BUR6	S000000961	F	transcription factor activity, protein binding	GO:0000988	ORF|Verified
YER159C	BUR6	S000000961	P	DNA-templated transcription, initiation	GO:0006352	ORF|Verified
YER159C	BUR6	S000000961	P	response to heat	GO:0009408	ORF|Verified
YER159C	BUR6	S000000961	P	transcription from RNA polymerase II promoter	GO:0006366	ORF|Verified
YER161C	SPT2	S000000963	C	cytoplasm	GO:0005737	ORF|Verified
YER161C	SPT2	S000000963	C	nucleus	GO:0005634	ORF|Verified
YER161C	SPT2	S000000963	F	DNA binding	GO:0003677	ORF|Verified
YER161C	SPT2	S000000963	P	DNA-templated transcription, elongation	GO:0006354	ORF|Verified
YER161C	SPT2	S000000963	P	chromatin organization	GO:0006325	ORF|Verified
YER161C	SPT2	S000000963	P	transcription from RNA polymerase II promoter	GO:0006366	ORF|Verified
YER162C	RAD4	S000000964	C	cytoplasm	GO:0005737	ORF|Verified
YER162C	RAD4	S000000964	C	nucleus	GO:0005634	ORF|Verified
YER162C	RAD4	S000000964	F	DNA binding	GO:0003677	ORF|Verified
YER162C	RAD4	S000000964	P	DNA repair	GO:0006281	ORF|Verified
YER162C	RAD4	S000000964	P	cellular response to DNA damage stimulus	GO:0006974	ORF|Verified
YER162C	RAD4	S000000964	P	proteolysis involved in cellular protein catabolic process	GO:0051603	ORF|Verified
YER162C	RAD4	S000000964	P	transcription from RNA polymerase II promoter	GO:0006366	ORF|Verified
YER163C	GCG1	S000000965	C	cytoplasm	GO:0005737	ORF|Verified
YER163C	GCG1	S000000965	C	nucleus	GO:0005634	ORF|Verified
YER163C	GCG1	S000000965	F	transferase activity	GO:0016740	ORF|Verified
YER163C	GCG1	S000000965	P	other		ORF|Verified
YER164W	CHD1	S000000966	C	chromosome	GO:0005694	ORF|Verified
YER164W	CHD1	S000000966	C	cytoplasm	GO:0005737	ORF|Verified
YER164W	CHD1	S000000966	C	mitochondrion	GO:0005739	ORF|Verified
YER164W	CHD1	S000000966	C	nucleolus	GO:0005730	ORF|Verified
YER164W	CHD1	S000000966	C	nucleus	GO:0005634	ORF|Verified
YER164W	CHD1	S000000966	F	ATPase activity	GO:0016887	ORF|Verified
YER164W	CHD1	S000000966	F	DNA binding	GO:0003677	ORF|Verified
YER164W	CHD1	S000000966	F	chromatin binding	GO:0003682	ORF|Verified
YER164W	CHD1	S000000966	F	histone binding	GO:0042393	ORF|Verified
YER164W	CHD1	S000000966	F	hydrolase activity	GO:0016787	ORF|Verified
YER164W	CHD1	S000000966	P	DNA replication	GO:0006260	ORF|Verified
YER164W	CHD1	S000000966	P	DNA-templated transcription, elongation	GO:0006354	ORF|Verified
YER164W	CHD1	S000000966	P	DNA-templated transcription, initiation	GO:0006352	ORF|Verified
YER164W	CHD1	S000000966	P	DNA-templated transcription, termination	GO:0006353	ORF|Verified
YER164W	CHD1	S000000966	P	chromatin organization	GO:0006325	ORF|Verified
YER164W	CHD1	S000000966	P	histone modification	GO:0016570	ORF|Verified
YER164W	CHD1	S000000966	P	peptidyl-amino acid modification	GO:0018193	ORF|Verified
YER164W	CHD1	S000000966	P	protein acylation	GO:0043543	ORF|Verified
YER164W	CHD1	S000000966	P	protein complex biogenesis	GO:0070271	ORF|Verified
YER164W	CHD1	S000000966	P	protein modification by small protein conjugation or removal	GO:0070647	ORF|Verified
YER164W	CHD1	S000000966	P	regulation of DNA metabolic process	GO:0051052	ORF|Verified
YER164W	CHD1	S000000966	P	regulation of protein modification process	GO:0031399	ORF|Verified
YER164W	CHD1	S000000966	P	transcription from RNA polymerase I promoter	GO:0006360	ORF|Verified
YER164W	CHD1	S000000966	P	transcription from RNA polymerase II promoter	GO:0006366	ORF|Verified
YER165C-A		S000028762	C	cellular_component	GO:0005575	ORF|Dubious
YER165C-A		S000028762	F	molecular_function	GO:0003674	ORF|Dubious
YER165C-A		S000028762	P	biological_process	GO:0008150	ORF|Dubious
YER165W	PAB1	S000000967	C	cytoplasm	GO:0005737	ORF|Verified
YER165W	PAB1	S000000967	C	nucleus	GO:0005634	ORF|Verified
YER165W	PAB1	S000000967	C	ribosome	GO:0005840	ORF|Verified
YER165W	PAB1	S000000967	F	RNA binding	GO:0003723	ORF|Verified
YER165W	PAB1	S000000967	F	chromatin binding	GO:0003682	ORF|Verified
YER165W	PAB1	S000000967	F	enzyme regulator activity	GO:0030234	ORF|Verified
YER165W	PAB1	S000000967	F	mRNA binding	GO:0003729	ORF|Verified
YER165W	PAB1	S000000967	P	RNA catabolic process	GO:0006401	ORF|Verified
YER165W	PAB1	S000000967	P	regulation of translation	GO:0006417	ORF|Verified
YER165W	PAB1	S000000967	P	translational initiation	GO:0006413	ORF|Verified
YER166W	DNF1	S000000968	C	cellular bud	GO:0005933	ORF|Verified
YER166W	DNF1	S000000968	C	cytoplasm	GO:0005737	ORF|Verified
YER166W	DNF1	S000000968	C	endomembrane system	GO:0012505	ORF|Verified
YER166W	DNF1	S000000968	C	endoplasmic reticulum	GO:0005783	ORF|Verified
YER166W	DNF1	S000000968	C	membrane	GO:0016020	ORF|Verified
YER166W	DNF1	S000000968	C	mitochondrion	GO:0005739	ORF|Verified
YER166W	DNF1	S000000968	C	plasma membrane	GO:0005886	ORF|Verified
YER166W	DNF1	S000000968	C	site of polarized growth	GO:0030427	ORF|Verified
YER166W	DNF1	S000000968	F	ATPase activity	GO:0016887	ORF|Verified
YER166W	DNF1	S000000968	F	hydrolase activity	GO:0016787	ORF|Verified
YER166W	DNF1	S000000968	F	transmembrane transporter activity	GO:0022857	ORF|Verified
YER166W	DNF1	S000000968	P	conjugation	GO:0000746	ORF|Verified
YER166W	DNF1	S000000968	P	endocytosis	GO:0006897	ORF|Verified
YER166W	DNF1	S000000968	P	ion transport	GO:0006811	ORF|Verified
YER166W	DNF1	S000000968	P	lipid transport	GO:0006869	ORF|Verified
YER166W	DNF1	S000000968	P	response to chemical	GO:0042221	ORF|Verified
YER167W	BCK2	S000000969	C	cytoplasm	GO:0005737	ORF|Verified
YER167W	BCK2	S000000969	C	nucleus	GO:0005634	ORF|Verified
YER167W	BCK2	S000000969	F	molecular_function	GO:0003674	ORF|Verified
YER167W	BCK2	S000000969	P	mitotic cell cycle	GO:0000278	ORF|Verified
YER167W	BCK2	S000000969	P	regulation of cell cycle	GO:0051726	ORF|Verified
YER168C	CCA1	S000000970	C	cytoplasm	GO:0005737	ORF|Verified
YER168C	CCA1	S000000970	C	mitochondrion	GO:0005739	ORF|Verified
YER168C	CCA1	S000000970	C	nucleus	GO:0005634	ORF|Verified
YER168C	CCA1	S000000970	F	nucleotidyltransferase activity	GO:0016779	ORF|Verified
YER168C	CCA1	S000000970	F	transferase activity	GO:0016740	ORF|Verified
YER168C	CCA1	S000000970	P	tRNA processing	GO:0008033	ORF|Verified
YER169W	RPH1	S000000971	C	nucleus	GO:0005634	ORF|Verified
YER169W	RPH1	S000000971	F	DNA binding	GO:0003677	ORF|Verified
YER169W	RPH1	S000000971	F	nucleic acid binding transcription factor activity	GO:0001071	ORF|Verified
YER169W	RPH1	S000000971	F	oxidoreductase activity	GO:0016491	ORF|Verified
YER169W	RPH1	S000000971	P	DNA-templated transcription, elongation	GO:0006354	ORF|Verified
YER169W	RPH1	S000000971	P	chromatin organization	GO:0006325	ORF|Verified
YER169W	RPH1	S000000971	P	histone modification	GO:0016570	ORF|Verified
YER169W	RPH1	S000000971	P	transcription from RNA polymerase II promoter	GO:0006366	ORF|Verified
YER170W	ADK2	S000000972	C	cytoplasm	GO:0005737	ORF|Verified
YER170W	ADK2	S000000972	C	membrane	GO:0016020	ORF|Verified
YER170W	ADK2	S000000972	C	mitochondrial envelope	GO:0005740	ORF|Verified
YER170W	ADK2	S000000972	C	mitochondrion	GO:0005739	ORF|Verified
YER170W	ADK2	S000000972	F	kinase activity	GO:0016301	ORF|Verified
YER170W	ADK2	S000000972	F	transferase activity	GO:0016740	ORF|Verified
YER170W	ADK2	S000000972	P	nucleobase-containing small molecule metabolic process	GO:0055086	ORF|Verified
YER171W	RAD3	S000000973	C	nucleus	GO:0005634	ORF|Verified
YER171W	RAD3	S000000973	F	ATPase activity	GO:0016887	ORF|Verified
YER171W	RAD3	S000000973	F	DNA binding	GO:0003677	ORF|Verified
YER171W	RAD3	S000000973	F	helicase activity	GO:0004386	ORF|Verified
YER171W	RAD3	S000000973	F	hydrolase activity	GO:0016787	ORF|Verified
YER171W	RAD3	S000000973	F	transcription factor activity, protein binding	GO:0000988	ORF|Verified
YER171W	RAD3	S000000973	P	DNA recombination	GO:0006310	ORF|Verified
YER171W	RAD3	S000000973	P	DNA repair	GO:0006281	ORF|Verified
YER171W	RAD3	S000000973	P	cellular response to DNA damage stimulus	GO:0006974	ORF|Verified
YER171W	RAD3	S000000973	P	protein phosphorylation	GO:0006468	ORF|Verified
YER171W	RAD3	S000000973	P	regulation of DNA metabolic process	GO:0051052	ORF|Verified
YER171W	RAD3	S000000973	P	transcription from RNA polymerase II promoter	GO:0006366	ORF|Verified
YER171W	RAD3	S000000973	P	transposition	GO:0032196	ORF|Verified
YER172C	BRR2	S000000974	C	nucleus	GO:0005634	ORF|Verified
YER172C	BRR2	S000000974	F	ATPase activity	GO:0016887	ORF|Verified
YER172C	BRR2	S000000974	F	helicase activity	GO:0004386	ORF|Verified
YER172C	BRR2	S000000974	F	hydrolase activity	GO:0016787	ORF|Verified
YER172C	BRR2	S000000974	P	RNA splicing	GO:0008380	ORF|Verified
YER172C	BRR2	S000000974	P	mRNA processing	GO:0006397	ORF|Verified
YER172C-A		S000028763	C	cellular_component	GO:0005575	ORF|Dubious
YER172C-A		S000028763	F	molecular_function	GO:0003674	ORF|Dubious
YER172C-A		S000028763	P	biological_process	GO:0008150	ORF|Dubious
YER173W	RAD24	S000000975	C	chromosome	GO:0005694	ORF|Verified
YER173W	RAD24	S000000975	C	nucleus	GO:0005634	ORF|Verified
YER173W	RAD24	S000000975	F	ATPase activity	GO:0016887	ORF|Verified
YER173W	RAD24	S000000975	F	DNA binding	GO:0003677	ORF|Verified
YER173W	RAD24	S000000975	F	hydrolase activity	GO:0016787	ORF|Verified
YER173W	RAD24	S000000975	P	DNA recombination	GO:0006310	ORF|Verified
YER173W	RAD24	S000000975	P	DNA repair	GO:0006281	ORF|Verified
YER173W	RAD24	S000000975	P	cellular response to DNA damage stimulus	GO:0006974	ORF|Verified
YER173W	RAD24	S000000975	P	meiotic cell cycle	GO:0051321	ORF|Verified
YER173W	RAD24	S000000975	P	organelle fission	GO:0048285	ORF|Verified
YER173W	RAD24	S000000975	P	regulation of cell cycle	GO:0051726	ORF|Verified
YER174C	GRX4	S000000976	C	nucleus	GO:0005634	ORF|Verified
YER174C	GRX4	S000000976	F	oxidoreductase activity	GO:0016491	ORF|Verified
YER174C	GRX4	S000000976	F	transcription factor binding	GO:0008134	ORF|Verified
YER174C	GRX4	S000000976	P	cellular ion homeostasis	GO:0006873	ORF|Verified
YER174C	GRX4	S000000976	P	chromatin organization	GO:0006325	ORF|Verified
YER174C	GRX4	S000000976	P	cytoskeleton organization	GO:0007010	ORF|Verified
YER174C	GRX4	S000000976	P	histone modification	GO:0016570	ORF|Verified
YER174C	GRX4	S000000976	P	regulation of protein modification process	GO:0031399	ORF|Verified
YER174C	GRX4	S000000976	P	response to chemical	GO:0042221	ORF|Verified
YER174C	GRX4	S000000976	P	response to oxidative stress	GO:0006979	ORF|Verified
YER175C	TMT1	S000000977	C	cytoplasm	GO:0005737	ORF|Verified
YER175C	TMT1	S000000977	F	methyltransferase activity	GO:0008168	ORF|Verified
YER175C	TMT1	S000000977	F	transferase activity	GO:0016740	ORF|Verified
YER175C	TMT1	S000000977	P	biological_process	GO:0008150	ORF|Verified
YER175W-A		S000028625	C	cellular_component	GO:0005575	ORF|Uncharacterized
YER175W-A		S000028625	F	molecular_function	GO:0003674	ORF|Uncharacterized
YER175W-A		S000028625	P	biological_process	GO:0008150	ORF|Uncharacterized
YER176W	ECM32	S000000978	C	cytoplasm	GO:0005737	ORF|Verified
YER176W	ECM32	S000000978	F	RNA binding	GO:0003723	ORF|Verified
YER176W	ECM32	S000000978	F	helicase activity	GO:0004386	ORF|Verified
YER176W	ECM32	S000000978	F	hydrolase activity	GO:0016787	ORF|Verified
YER176W	ECM32	S000000978	F	mRNA binding	GO:0003729	ORF|Verified
YER176W	ECM32	S000000978	P	regulation of translation	GO:0006417	ORF|Verified
YER177W	BMH1	S000000979	C	cytoplasm	GO:0005737	ORF|Verified
YER177W	BMH1	S000000979	C	membrane	GO:0016020	ORF|Verified
YER177W	BMH1	S000000979	C	nucleus	GO:0005634	ORF|Verified
YER177W	BMH1	S000000979	C	plasma membrane	GO:0005886	ORF|Verified
YER177W	BMH1	S000000979	F	DNA binding	GO:0003677	ORF|Verified
YER177W	BMH1	S000000979	F	ion binding	GO:0043167	ORF|Verified
YER177W	BMH1	S000000979	F	transcription factor binding	GO:0008134	ORF|Verified
YER177W	BMH1	S000000979	P	carbohydrate metabolic process	GO:0005975	ORF|Verified
YER177W	BMH1	S000000979	P	cell wall organization or biogenesis	GO:0071554	ORF|Verified
YER177W	BMH1	S000000979	P	cellular response to DNA damage stimulus	GO:0006974	ORF|Verified
YER177W	BMH1	S000000979	P	chromosome segregation	GO:0007059	ORF|Verified
YER177W	BMH1	S000000979	P	generation of precursor metabolites and energy	GO:0006091	ORF|Verified
YER177W	BMH1	S000000979	P	meiotic cell cycle	GO:0051321	ORF|Verified
YER177W	BMH1	S000000979	P	mitotic cell cycle	GO:0000278	ORF|Verified
YER177W	BMH1	S000000979	P	organelle fission	GO:0048285	ORF|Verified
YER177W	BMH1	S000000979	P	protein modification by small protein conjugation or removal	GO:0070647	ORF|Verified
YER177W	BMH1	S000000979	P	pseudohyphal growth	GO:0007124	ORF|Verified
YER177W	BMH1	S000000979	P	regulation of cell cycle	GO:0051726	ORF|Verified
YER177W	BMH1	S000000979	P	regulation of organelle organization	GO:0033043	ORF|Verified
YER177W	BMH1	S000000979	P	regulation of protein modification process	GO:0031399	ORF|Verified
YER177W	BMH1	S000000979	P	signaling	GO:0023052	ORF|Verified
YER177W	BMH1	S000000979	P	sporulation	GO:0043934	ORF|Verified
YER177W	BMH1	S000000979	P	transcription from RNA polymerase II promoter	GO:0006366	ORF|Verified
YER178W	PDA1	S000000980	C	cytoplasm	GO:0005737	ORF|Verified
YER178W	PDA1	S000000980	C	mitochondrion	GO:0005739	ORF|Verified
YER178W	PDA1	S000000980	F	oxidoreductase activity	GO:0016491	ORF|Verified
YER178W	PDA1	S000000980	P	cofactor metabolic process	GO:0051186	ORF|Verified
YER178W	PDA1	S000000980	P	monocarboxylic acid metabolic process	GO:0032787	ORF|Verified
YER178W	PDA1	S000000980	P	pseudohyphal growth	GO:0007124	ORF|Verified
YER179W	DMC1	S000000981	C	chromosome	GO:0005694	ORF|Verified
YER179W	DMC1	S000000981	C	nucleus	GO:0005634	ORF|Verified
YER179W	DMC1	S000000981	F	DNA binding	GO:0003677	ORF|Verified
YER179W	DMC1	S000000981	P	DNA recombination	GO:0006310	ORF|Verified
YER179W	DMC1	S000000981	P	chromosome segregation	GO:0007059	ORF|Verified
YER179W	DMC1	S000000981	P	meiotic cell cycle	GO:0051321	ORF|Verified
YER179W	DMC1	S000000981	P	organelle fission	GO:0048285	ORF|Verified
YER180C	ISC10	S000000982	C	cellular_component	GO:0005575	ORF|Verified
YER180C	ISC10	S000000982	F	molecular_function	GO:0003674	ORF|Verified
YER180C	ISC10	S000000982	P	sporulation	GO:0043934	ORF|Verified
YER180C-A	SLO1	S000028437	C	cellular_component	GO:0005575	ORF|Verified
YER180C-A	SLO1	S000028437	F	molecular_function	GO:0003674	ORF|Verified
YER180C-A	SLO1	S000028437	P	other		ORF|Verified
YER181C		S000000983	C	cytoplasm	GO:0005737	ORF|Verified
YER181C		S000000983	C	membrane	GO:0016020	ORF|Verified
YER181C		S000000983	C	mitochondrion	GO:0005739	ORF|Verified
YER181C		S000000983	F	molecular_function	GO:0003674	ORF|Verified
YER181C		S000000983	P	biological_process	GO:0008150	ORF|Verified
YER182W	FMP10	S000000984	C	cytoplasm	GO:0005737	ORF|Uncharacterized
YER182W	FMP10	S000000984	C	mitochondrion	GO:0005739	ORF|Uncharacterized
YER182W	FMP10	S000000984	F	molecular_function	GO:0003674	ORF|Uncharacterized
YER182W	FMP10	S000000984	P	biological_process	GO:0008150	ORF|Uncharacterized
YER183C	FAU1	S000000985	C	cytoplasm	GO:0005737	ORF|Verified
YER183C	FAU1	S000000985	C	mitochondrion	GO:0005739	ORF|Verified
YER183C	FAU1	S000000985	F	ligase activity	GO:0016874	ORF|Verified
YER183C	FAU1	S000000985	P	cofactor metabolic process	GO:0051186	ORF|Verified
YER184C	TOG1	S000000986	C	nucleus	GO:0005634	ORF|Verified
YER184C	TOG1	S000000986	F	DNA binding	GO:0003677	ORF|Verified
YER184C	TOG1	S000000986	F	nucleic acid binding transcription factor activity	GO:0001071	ORF|Verified
YER184C	TOG1	S000000986	P	transcription from RNA polymerase II promoter	GO:0006366	ORF|Verified
YER185W	PUG1	S000000987	C	membrane	GO:0016020	ORF|Verified
YER185W	PUG1	S000000987	C	plasma membrane	GO:0005886	ORF|Verified
YER185W	PUG1	S000000987	F	molecular_function	GO:0003674	ORF|Verified
YER185W	PUG1	S000000987	P	other		ORF|Verified
YER186C		S000000988	C	cellular_component	GO:0005575	ORF|Uncharacterized
YER186C		S000000988	F	molecular_function	GO:0003674	ORF|Uncharacterized
YER186C		S000000988	P	biological_process	GO:0008150	ORF|Uncharacterized
YER187W		S000000989	C	cellular_component	GO:0005575	ORF|Uncharacterized
YER187W		S000000989	F	molecular_function	GO:0003674	ORF|Uncharacterized
YER187W		S000000989	P	biological_process	GO:0008150	ORF|Uncharacterized
YER188C-A		S000028764	C	cellular_component	GO:0005575	ORF|Uncharacterized
YER188C-A		S000028764	F	molecular_function	GO:0003674	ORF|Uncharacterized
YER188C-A		S000028764	P	biological_process	GO:0008150	ORF|Uncharacterized
YER188W		S000000990	C	cellular_component	GO:0005575	ORF|Dubious
YER188W		S000000990	F	molecular_function	GO:0003674	ORF|Dubious
YER188W		S000000990	P	biological_process	GO:0008150	ORF|Dubious
YER189W		S000000991	C	cellular_component	GO:0005575	ORF|Uncharacterized
YER189W		S000000991	F	molecular_function	GO:0003674	ORF|Uncharacterized
YER189W		S000000991	P	biological_process	GO:0008150	ORF|Uncharacterized
YER190C-A		S000028626	C	cellular_component	GO:0005575	ORF|Dubious
YER190C-A		S000028626	F	molecular_function	GO:0003674	ORF|Dubious
YER190C-A		S000028626	P	biological_process	GO:0008150	ORF|Dubious
YER190C-B		S000028627	C	cellular_component	GO:0005575	ORF|Uncharacterized
YER190C-B		S000028627	F	molecular_function	GO:0003674	ORF|Uncharacterized
YER190C-B		S000028627	P	biological_process	GO:0008150	ORF|Uncharacterized
YER190W	YRF1-2	S000000992	C	nucleus	GO:0005634	ORF|Verified
YER190W	YRF1-2	S000000992	F	helicase activity	GO:0004386	ORF|Verified
YER190W	YRF1-2	S000000992	F	hydrolase activity	GO:0016787	ORF|Verified
YER190W	YRF1-2	S000000992	P	DNA recombination	GO:0006310	ORF|Verified
YER190W	YRF1-2	S000000992	P	telomere organization	GO:0032200	ORF|Verified
YFL001W	DEG1	S000001895	C	cytoplasm	GO:0005737	ORF|Verified
YFL001W	DEG1	S000001895	C	nucleus	GO:0005634	ORF|Verified
YFL001W	DEG1	S000001895	F	isomerase activity	GO:0016853	ORF|Verified
YFL001W	DEG1	S000001895	P	RNA modification	GO:0009451	ORF|Verified
YFL001W	DEG1	S000001895	P	tRNA processing	GO:0008033	ORF|Verified
YFL002C	SPB4	S000001894	C	nucleolus	GO:0005730	ORF|Verified
YFL002C	SPB4	S000001894	C	nucleus	GO:0005634	ORF|Verified
YFL002C	SPB4	S000001894	F	ATPase activity	GO:0016887	ORF|Verified
YFL002C	SPB4	S000001894	F	helicase activity	GO:0004386	ORF|Verified
YFL002C	SPB4	S000001894	F	hydrolase activity	GO:0016787	ORF|Verified
YFL002C	SPB4	S000001894	P	organelle assembly	GO:0070925	ORF|Verified
YFL002C	SPB4	S000001894	P	rRNA processing	GO:0006364	ORF|Verified
YFL002C	SPB4	S000001894	P	ribosomal large subunit biogenesis	GO:0042273	ORF|Verified
YFL002C	SPB4	S000001894	P	ribosome assembly	GO:0042255	ORF|Verified
YFL003C	MSH4	S000001891	C	chromosome	GO:0005694	ORF|Verified
YFL003C	MSH4	S000001891	C	nucleus	GO:0005634	ORF|Verified
YFL003C	MSH4	S000001891	F	DNA binding	GO:0003677	ORF|Verified
YFL003C	MSH4	S000001891	P	DNA recombination	GO:0006310	ORF|Verified
YFL003C	MSH4	S000001891	P	meiotic cell cycle	GO:0051321	ORF|Verified
YFL003C	MSH4	S000001891	P	organelle fission	GO:0048285	ORF|Verified
YFL004W	VTC2	S000001890	C	cytoplasm	GO:0005737	ORF|Verified
YFL004W	VTC2	S000001890	C	endomembrane system	GO:0012505	ORF|Verified
YFL004W	VTC2	S000001890	C	endoplasmic reticulum	GO:0005783	ORF|Verified
YFL004W	VTC2	S000001890	C	membrane	GO:0016020	ORF|Verified
YFL004W	VTC2	S000001890	C	vacuole	GO:0005773	ORF|Verified
YFL004W	VTC2	S000001890	F	molecular_function	GO:0003674	ORF|Verified
YFL004W	VTC2	S000001890	P	membrane fusion	GO:0061025	ORF|Verified
YFL004W	VTC2	S000001890	P	organelle fusion	GO:0048284	ORF|Verified
YFL004W	VTC2	S000001890	P	vacuole organization	GO:0007033	ORF|Verified
YFL005W	SEC4	S000001889	C	cellular bud	GO:0005933	ORF|Verified
YFL005W	SEC4	S000001889	C	cytoplasm	GO:0005737	ORF|Verified
YFL005W	SEC4	S000001889	C	cytoplasmic vesicle	GO:0031410	ORF|Verified
YFL005W	SEC4	S000001889	C	endomembrane system	GO:0012505	ORF|Verified
YFL005W	SEC4	S000001889	C	endoplasmic reticulum	GO:0005783	ORF|Verified
YFL005W	SEC4	S000001889	C	membrane	GO:0016020	ORF|Verified
YFL005W	SEC4	S000001889	C	mitochondrial envelope	GO:0005740	ORF|Verified
YFL005W	SEC4	S000001889	C	mitochondrion	GO:0005739	ORF|Verified
YFL005W	SEC4	S000001889	C	plasma membrane	GO:0005886	ORF|Verified
YFL005W	SEC4	S000001889	C	site of polarized growth	GO:0030427	ORF|Verified
YFL005W	SEC4	S000001889	F	GTPase activity	GO:0003924	ORF|Verified
YFL005W	SEC4	S000001889	F	hydrolase activity	GO:0016787	ORF|Verified
YFL005W	SEC4	S000001889	F	ion binding	GO:0043167	ORF|Verified
YFL005W	SEC4	S000001889	P	Golgi vesicle transport	GO:0048193	ORF|Verified
YFL005W	SEC4	S000001889	P	cytokinesis	GO:0000910	ORF|Verified
YFL005W	SEC4	S000001889	P	exocytosis	GO:0006887	ORF|Verified
YFL005W	SEC4	S000001889	P	meiotic cell cycle	GO:0051321	ORF|Verified
YFL005W	SEC4	S000001889	P	membrane fusion	GO:0061025	ORF|Verified
YFL005W	SEC4	S000001889	P	organelle fusion	GO:0048284	ORF|Verified
YFL005W	SEC4	S000001889	P	sporulation	GO:0043934	ORF|Verified
YFL005W	SEC4	S000001889	P	vesicle organization	GO:0016050	ORF|Verified
YFL007W	BLM10	S000001887	C	cytoplasm	GO:0005737	ORF|Verified
YFL007W	BLM10	S000001887	C	membrane	GO:0016020	ORF|Verified
YFL007W	BLM10	S000001887	C	nucleus	GO:0005634	ORF|Verified
YFL007W	BLM10	S000001887	F	enzyme regulator activity	GO:0030234	ORF|Verified
YFL007W	BLM10	S000001887	P	nuclear transport	GO:0051169	ORF|Verified
YFL007W	BLM10	S000001887	P	protein complex biogenesis	GO:0070271	ORF|Verified
YFL007W	BLM10	S000001887	P	protein targeting	GO:0006605	ORF|Verified
YFL007W	BLM10	S000001887	P	proteolysis involved in cellular protein catabolic process	GO:0051603	ORF|Verified
YFL008W	SMC1	S000001886	C	chromosome	GO:0005694	ORF|Verified
YFL008W	SMC1	S000001886	C	nucleus	GO:0005634	ORF|Verified
YFL008W	SMC1	S000001886	F	ATPase activity	GO:0016887	ORF|Verified
YFL008W	SMC1	S000001886	F	DNA binding	GO:0003677	ORF|Verified
YFL008W	SMC1	S000001886	F	hydrolase activity	GO:0016787	ORF|Verified
YFL008W	SMC1	S000001886	P	DNA repair	GO:0006281	ORF|Verified
YFL008W	SMC1	S000001886	P	cellular response to DNA damage stimulus	GO:0006974	ORF|Verified
YFL008W	SMC1	S000001886	P	chromosome segregation	GO:0007059	ORF|Verified
YFL008W	SMC1	S000001886	P	mitotic cell cycle	GO:0000278	ORF|Verified
YFL008W	SMC1	S000001886	P	organelle fission	GO:0048285	ORF|Verified
YFL009W	CDC4	S000001885	C	nucleus	GO:0005634	ORF|Verified
YFL009W	CDC4	S000001885	F	ion binding	GO:0043167	ORF|Verified
YFL009W	CDC4	S000001885	F	transferase activity	GO:0016740	ORF|Verified
YFL009W	CDC4	S000001885	F	ubiquitin-like protein binding	GO:0032182	ORF|Verified
YFL009W	CDC4	S000001885	P	meiotic cell cycle	GO:0051321	ORF|Verified
YFL009W	CDC4	S000001885	P	mitotic cell cycle	GO:0000278	ORF|Verified
YFL009W	CDC4	S000001885	P	organelle fission	GO:0048285	ORF|Verified
YFL009W	CDC4	S000001885	P	protein modification by small protein conjugation or removal	GO:0070647	ORF|Verified
YFL009W	CDC4	S000001885	P	proteolysis involved in cellular protein catabolic process	GO:0051603	ORF|Verified
YFL010C	WWM1	S000001884	C	cytoplasm	GO:0005737	ORF|Verified
YFL010C	WWM1	S000001884	C	mitochondrion	GO:0005739	ORF|Verified
YFL010C	WWM1	S000001884	C	nucleus	GO:0005634	ORF|Verified
YFL010C	WWM1	S000001884	F	molecular_function	GO:0003674	ORF|Verified
YFL010C	WWM1	S000001884	P	biological_process	GO:0008150	ORF|Verified
YFL010W-A	AUA1	S000001955	C	cellular_component	GO:0005575	ORF|Verified
YFL010W-A	AUA1	S000001955	F	molecular_function	GO:0003674	ORF|Verified
YFL010W-A	AUA1	S000001955	P	amino acid transport	GO:0006865	ORF|Verified
YFL010W-A	AUA1	S000001955	P	ion transport	GO:0006811	ORF|Verified
YFL011W	HXT10	S000001883	C	cytoplasm	GO:0005737	ORF|Verified
YFL011W	HXT10	S000001883	C	membrane	GO:0016020	ORF|Verified
YFL011W	HXT10	S000001883	C	mitochondrion	GO:0005739	ORF|Verified
YFL011W	HXT10	S000001883	C	plasma membrane	GO:0005886	ORF|Verified
YFL011W	HXT10	S000001883	C	vacuole	GO:0005773	ORF|Verified
YFL011W	HXT10	S000001883	F	transmembrane transporter activity	GO:0022857	ORF|Verified
YFL011W	HXT10	S000001883	P	carbohydrate transport	GO:0008643	ORF|Verified
YFL011W	HXT10	S000001883	P	transmembrane transport	GO:0055085	ORF|Verified
YFL012W		S000001882	C	cellular_component	GO:0005575	ORF|Uncharacterized
YFL012W		S000001882	F	molecular_function	GO:0003674	ORF|Uncharacterized
YFL012W		S000001882	P	biological_process	GO:0008150	ORF|Uncharacterized
YFL012W-A		S000002964	C	cellular_component	GO:0005575	ORF|Dubious
YFL012W-A		S000002964	F	molecular_function	GO:0003674	ORF|Dubious
YFL012W-A		S000002964	P	biological_process	GO:0008150	ORF|Dubious
YFL013C	IES1	S000001881	C	chromosome	GO:0005694	ORF|Verified
YFL013C	IES1	S000001881	C	cytoplasm	GO:0005737	ORF|Verified
YFL013C	IES1	S000001881	C	nucleus	GO:0005634	ORF|Verified
YFL013C	IES1	S000001881	F	molecular_function	GO:0003674	ORF|Verified
YFL013C	IES1	S000001881	P	chromatin organization	GO:0006325	ORF|Verified
YFL013W-A		S000028628	C	cellular_component	GO:0005575	ORF|Dubious
YFL013W-A		S000028628	F	molecular_function	GO:0003674	ORF|Dubious
YFL013W-A		S000028628	P	biological_process	GO:0008150	ORF|Dubious
YFL014W	HSP12	S000001880	C	cytoplasm	GO:0005737	ORF|Verified
YFL014W	HSP12	S000001880	C	cytoplasmic vesicle	GO:0031410	ORF|Verified
YFL014W	HSP12	S000001880	C	endomembrane system	GO:0012505	ORF|Verified
YFL014W	HSP12	S000001880	C	membrane	GO:0016020	ORF|Verified
YFL014W	HSP12	S000001880	C	nucleus	GO:0005634	ORF|Verified
YFL014W	HSP12	S000001880	C	plasma membrane	GO:0005886	ORF|Verified
YFL014W	HSP12	S000001880	F	lipid binding	GO:0008289	ORF|Verified
YFL014W	HSP12	S000001880	P	response to chemical	GO:0042221	ORF|Verified
YFL014W	HSP12	S000001880	P	response to heat	GO:0009408	ORF|Verified
YFL014W	HSP12	S000001880	P	response to osmotic stress	GO:0006970	ORF|Verified
YFL014W	HSP12	S000001880	P	response to oxidative stress	GO:0006979	ORF|Verified
YFL015C		S000001879	C	cellular_component	GO:0005575	ORF|Uncharacterized
YFL015C		S000001879	F	molecular_function	GO:0003674	ORF|Uncharacterized
YFL015C		S000001879	P	biological_process	GO:0008150	ORF|Uncharacterized
YFL015W-A		S000028765	C	cellular_component	GO:0005575	ORF|Dubious
YFL015W-A		S000028765	F	molecular_function	GO:0003674	ORF|Dubious
YFL015W-A		S000028765	P	biological_process	GO:0008150	ORF|Dubious
YFL016C	MDJ1	S000001878	C	cytoplasm	GO:0005737	ORF|Verified
YFL016C	MDJ1	S000001878	C	membrane	GO:0016020	ORF|Verified
YFL016C	MDJ1	S000001878	C	mitochondrial envelope	GO:0005740	ORF|Verified
YFL016C	MDJ1	S000001878	C	mitochondrion	GO:0005739	ORF|Verified
YFL016C	MDJ1	S000001878	F	enzyme regulator activity	GO:0030234	ORF|Verified
YFL016C	MDJ1	S000001878	F	unfolded protein binding	GO:0051082	ORF|Verified
YFL016C	MDJ1	S000001878	P	mitochondrion organization	GO:0007005	ORF|Verified
YFL016C	MDJ1	S000001878	P	protein folding	GO:0006457	ORF|Verified
YFL016C	MDJ1	S000001878	P	proteolysis involved in cellular protein catabolic process	GO:0051603	ORF|Verified
YFL016C	MDJ1	S000001878	P	response to heat	GO:0009408	ORF|Verified
YFL017C	GNA1	S000001877	C	cytoplasm	GO:0005737	ORF|Verified
YFL017C	GNA1	S000001877	C	nucleus	GO:0005634	ORF|Verified
YFL017C	GNA1	S000001877	F	transferase activity	GO:0016740	ORF|Verified
YFL017C	GNA1	S000001877	P	other		ORF|Verified
YFL017W-A	SMX2	S000002965	C	nucleus	GO:0005634	ORF|Verified
YFL017W-A	SMX2	S000002965	F	molecular_function	GO:0003674	ORF|Verified
YFL017W-A	SMX2	S000002965	P	RNA splicing	GO:0008380	ORF|Verified
YFL017W-A	SMX2	S000002965	P	mRNA processing	GO:0006397	ORF|Verified
YFL018C	LPD1	S000001876	C	cytoplasm	GO:0005737	ORF|Verified
YFL018C	LPD1	S000001876	C	mitochondrion	GO:0005739	ORF|Verified
YFL018C	LPD1	S000001876	F	oxidoreductase activity	GO:0016491	ORF|Verified
YFL018C	LPD1	S000001876	P	cellular amino acid metabolic process	GO:0006520	ORF|Verified
YFL018C	LPD1	S000001876	P	monocarboxylic acid metabolic process	GO:0032787	ORF|Verified
YFL019C		S000001875	C	cellular_component	GO:0005575	ORF|Dubious
YFL019C		S000001875	F	molecular_function	GO:0003674	ORF|Dubious
YFL019C		S000001875	P	biological_process	GO:0008150	ORF|Dubious
YFL020C	PAU5	S000001874	C	cytoplasm	GO:0005737	ORF|Verified
YFL020C	PAU5	S000001874	C	membrane	GO:0016020	ORF|Verified
YFL020C	PAU5	S000001874	C	vacuole	GO:0005773	ORF|Verified
YFL020C	PAU5	S000001874	F	molecular_function	GO:0003674	ORF|Verified
YFL020C	PAU5	S000001874	P	biological_process	GO:0008150	ORF|Verified
YFL021C-A		S000028766	C	cellular_component	GO:0005575	ORF|Dubious
YFL021C-A		S000028766	F	molecular_function	GO:0003674	ORF|Dubious
YFL021C-A		S000028766	P	biological_process	GO:0008150	ORF|Dubious
YFL021W	GAT1	S000001873	C	cytoplasm	GO:0005737	ORF|Verified
YFL021W	GAT1	S000001873	C	nucleus	GO:0005634	ORF|Verified
YFL021W	GAT1	S000001873	F	DNA binding	GO:0003677	ORF|Verified
YFL021W	GAT1	S000001873	F	nucleic acid binding transcription factor activity	GO:0001071	ORF|Verified
YFL021W	GAT1	S000001873	F	transcription factor activity, protein binding	GO:0000988	ORF|Verified
YFL021W	GAT1	S000001873	P	response to chemical	GO:0042221	ORF|Verified
YFL021W	GAT1	S000001873	P	transcription from RNA polymerase II promoter	GO:0006366	ORF|Verified
YFL022C	FRS2	S000001872	C	cytoplasm	GO:0005737	ORF|Verified
YFL022C	FRS2	S000001872	F	hydrolase activity	GO:0016787	ORF|Verified
YFL022C	FRS2	S000001872	F	ligase activity	GO:0016874	ORF|Verified
YFL022C	FRS2	S000001872	P	cellular amino acid metabolic process	GO:0006520	ORF|Verified
YFL022C	FRS2	S000001872	P	tRNA aminoacylation for protein translation	GO:0006418	ORF|Verified
YFL023W	BUD27	S000001871	C	cytoplasm	GO:0005737	ORF|Verified
YFL023W	BUD27	S000001871	C	ribosome	GO:0005840	ORF|Verified
YFL023W	BUD27	S000001871	F	molecular_function	GO:0003674	ORF|Verified
YFL023W	BUD27	S000001871	P	protein complex biogenesis	GO:0070271	ORF|Verified
YFL023W	BUD27	S000001871	P	translational initiation	GO:0006413	ORF|Verified
YFL024C	EPL1	S000001870	C	nucleus	GO:0005634	ORF|Verified
YFL024C	EPL1	S000001870	F	transferase activity	GO:0016740	ORF|Verified
YFL024C	EPL1	S000001870	P	DNA repair	GO:0006281	ORF|Verified
YFL024C	EPL1	S000001870	P	cellular response to DNA damage stimulus	GO:0006974	ORF|Verified
YFL024C	EPL1	S000001870	P	chromatin organization	GO:0006325	ORF|Verified
YFL024C	EPL1	S000001870	P	histone modification	GO:0016570	ORF|Verified
YFL024C	EPL1	S000001870	P	peptidyl-amino acid modification	GO:0018193	ORF|Verified
YFL024C	EPL1	S000001870	P	protein acylation	GO:0043543	ORF|Verified
YFL024C	EPL1	S000001870	P	transcription from RNA polymerase II promoter	GO:0006366	ORF|Verified
YFL025C	BST1	S000001869	C	cytoplasm	GO:0005737	ORF|Verified
YFL025C	BST1	S000001869	C	endomembrane system	GO:0012505	ORF|Verified
YFL025C	BST1	S000001869	C	endoplasmic reticulum	GO:0005783	ORF|Verified
YFL025C	BST1	S000001869	C	membrane	GO:0016020	ORF|Verified
YFL025C	BST1	S000001869	F	hydrolase activity	GO:0016787	ORF|Verified
YFL025C	BST1	S000001869	P	Golgi vesicle transport	GO:0048193	ORF|Verified
YFL025C	BST1	S000001869	P	lipid metabolic process	GO:0006629	ORF|Verified
YFL025C	BST1	S000001869	P	proteolysis involved in cellular protein catabolic process	GO:0051603	ORF|Verified
YFL025C	BST1	S000001869	P	response to chemical	GO:0042221	ORF|Verified
YFL025C	BST1	S000001869	P	vesicle organization	GO:0016050	ORF|Verified
YFL026W	STE2	S000001868	C	membrane	GO:0016020	ORF|Verified
YFL026W	STE2	S000001868	C	plasma membrane	GO:0005886	ORF|Verified
YFL026W	STE2	S000001868	F	signal transducer activity	GO:0004871	ORF|Verified
YFL026W	STE2	S000001868	P	conjugation	GO:0000746	ORF|Verified
YFL026W	STE2	S000001868	P	protein complex biogenesis	GO:0070271	ORF|Verified
YFL026W	STE2	S000001868	P	response to chemical	GO:0042221	ORF|Verified
YFL026W	STE2	S000001868	P	signaling	GO:0023052	ORF|Verified
YFL027C	GYP8	S000001867	C	other		ORF|Verified
YFL027C	GYP8	S000001867	F	enzyme regulator activity	GO:0030234	ORF|Verified
YFL027C	GYP8	S000001867	P	other		ORF|Verified
YFL028C	CAF16	S000001866	C	cytoplasm	GO:0005737	ORF|Verified
YFL028C	CAF16	S000001866	F	ATPase activity	GO:0016887	ORF|Verified
YFL028C	CAF16	S000001866	F	hydrolase activity	GO:0016787	ORF|Verified
YFL028C	CAF16	S000001866	P	transcription from RNA polymerase II promoter	GO:0006366	ORF|Verified
YFL029C	CAK1	S000001865	C	cytoplasm	GO:0005737	ORF|Verified
YFL029C	CAK1	S000001865	F	enzyme regulator activity	GO:0030234	ORF|Verified
YFL029C	CAK1	S000001865	F	kinase activity	GO:0016301	ORF|Verified
YFL029C	CAK1	S000001865	F	transferase activity	GO:0016740	ORF|Verified
YFL029C	CAK1	S000001865	P	meiotic cell cycle	GO:0051321	ORF|Verified
YFL029C	CAK1	S000001865	P	mitotic cell cycle	GO:0000278	ORF|Verified
YFL029C	CAK1	S000001865	P	organelle fission	GO:0048285	ORF|Verified
YFL029C	CAK1	S000001865	P	protein phosphorylation	GO:0006468	ORF|Verified
YFL030W	AGX1	S000001864	C	cytoplasm	GO:0005737	ORF|Verified
YFL030W	AGX1	S000001864	C	mitochondrion	GO:0005739	ORF|Verified
YFL030W	AGX1	S000001864	F	transferase activity	GO:0016740	ORF|Verified
YFL030W	AGX1	S000001864	P	cellular amino acid metabolic process	GO:0006520	ORF|Verified
YFL031C-A		S000028629	C	cellular_component	GO:0005575	ORF|Dubious
YFL031C-A		S000028629	F	molecular_function	GO:0003674	ORF|Dubious
YFL031C-A		S000028629	P	biological_process	GO:0008150	ORF|Dubious
YFL031W	HAC1	S000001863	C	nucleus	GO:0005634	ORF|Verified
YFL031W	HAC1	S000001863	F	DNA binding	GO:0003677	ORF|Verified
YFL031W	HAC1	S000001863	F	nucleic acid binding transcription factor activity	GO:0001071	ORF|Verified
YFL031W	HAC1	S000001863	P	meiotic cell cycle	GO:0051321	ORF|Verified
YFL031W	HAC1	S000001863	P	response to chemical	GO:0042221	ORF|Verified
YFL031W	HAC1	S000001863	P	signaling	GO:0023052	ORF|Verified
YFL031W	HAC1	S000001863	P	transcription from RNA polymerase II promoter	GO:0006366	ORF|Verified
YFL032W		S000001862	C	cellular_component	GO:0005575	ORF|Dubious
YFL032W		S000001862	F	molecular_function	GO:0003674	ORF|Dubious
YFL032W		S000001862	P	biological_process	GO:0008150	ORF|Dubious
YFL033C	RIM15	S000001861	C	cytoplasm	GO:0005737	ORF|Verified
YFL033C	RIM15	S000001861	C	nucleus	GO:0005634	ORF|Verified
YFL033C	RIM15	S000001861	F	kinase activity	GO:0016301	ORF|Verified
YFL033C	RIM15	S000001861	F	transferase activity	GO:0016740	ORF|Verified
YFL033C	RIM15	S000001861	P	meiotic cell cycle	GO:0051321	ORF|Verified
YFL033C	RIM15	S000001861	P	organelle fission	GO:0048285	ORF|Verified
YFL033C	RIM15	S000001861	P	protein phosphorylation	GO:0006468	ORF|Verified
YFL033C	RIM15	S000001861	P	regulation of cell cycle	GO:0051726	ORF|Verified
YFL033C	RIM15	S000001861	P	regulation of organelle organization	GO:0033043	ORF|Verified
YFL033C	RIM15	S000001861	P	response to chemical	GO:0042221	ORF|Verified
YFL033C	RIM15	S000001861	P	response to heat	GO:0009408	ORF|Verified
YFL033C	RIM15	S000001861	P	response to oxidative stress	GO:0006979	ORF|Verified
YFL033C	RIM15	S000001861	P	response to starvation	GO:0042594	ORF|Verified
YFL034C-A	RPL22B	S000006436	C	cytoplasm	GO:0005737	ORF|Verified
YFL034C-A	RPL22B	S000006436	C	ribosome	GO:0005840	ORF|Verified
YFL034C-A	RPL22B	S000006436	F	structural constituent of ribosome	GO:0003735	ORF|Verified
YFL034C-A	RPL22B	S000006436	F	structural molecule activity	GO:0005198	ORF|Verified
YFL034C-A	RPL22B	S000006436	P	cytoplasmic translation	GO:0002181	ORF|Verified
YFL034C-B	MOB2	S000001859	C	cellular bud	GO:0005933	ORF|Verified
YFL034C-B	MOB2	S000001859	C	nucleus	GO:0005634	ORF|Verified
YFL034C-B	MOB2	S000001859	C	site of polarized growth	GO:0030427	ORF|Verified
YFL034C-B	MOB2	S000001859	F	enzyme regulator activity	GO:0030234	ORF|Verified
YFL034C-B	MOB2	S000001859	P	cell budding	GO:0007114	ORF|Verified
YFL034C-B	MOB2	S000001859	P	protein phosphorylation	GO:0006468	ORF|Verified
YFL034C-B	MOB2	S000001859	P	regulation of protein modification process	GO:0031399	ORF|Verified
YFL034W	MIL1	S000001860	C	membrane	GO:0016020	ORF|Uncharacterized
YFL034W	MIL1	S000001860	F	molecular_function	GO:0003674	ORF|Uncharacterized
YFL034W	MIL1	S000001860	P	biological_process	GO:0008150	ORF|Uncharacterized
YFL036W	RPO41	S000001858	C	cytoplasm	GO:0005737	ORF|Verified
YFL036W	RPO41	S000001858	C	mitochondrion	GO:0005739	ORF|Verified
YFL036W	RPO41	S000001858	F	nucleotidyltransferase activity	GO:0016779	ORF|Verified
YFL036W	RPO41	S000001858	F	transferase activity	GO:0016740	ORF|Verified
YFL036W	RPO41	S000001858	P	DNA replication	GO:0006260	ORF|Verified
YFL036W	RPO41	S000001858	P	mitochondrion organization	GO:0007005	ORF|Verified
YFL037W	TUB2	S000001857	C	cytoplasm	GO:0005737	ORF|Verified
YFL037W	TUB2	S000001857	C	cytoskeleton	GO:0005856	ORF|Verified
YFL037W	TUB2	S000001857	C	microtubule organizing center	GO:0005815	ORF|Verified
YFL037W	TUB2	S000001857	C	nucleus	GO:0005634	ORF|Verified
YFL037W	TUB2	S000001857	F	molecular_function	GO:0003674	ORF|Verified
YFL037W	TUB2	S000001857	P	chromosome segregation	GO:0007059	ORF|Verified
YFL037W	TUB2	S000001857	P	meiotic cell cycle	GO:0051321	ORF|Verified
YFL037W	TUB2	S000001857	P	mitotic cell cycle	GO:0000278	ORF|Verified
YFL037W	TUB2	S000001857	P	organelle fission	GO:0048285	ORF|Verified
YFL038C	YPT1	S000001856	C	Golgi apparatus	GO:0005794	ORF|Verified
YFL038C	YPT1	S000001856	C	cytoplasm	GO:0005737	ORF|Verified
YFL038C	YPT1	S000001856	C	cytoplasmic vesicle	GO:0031410	ORF|Verified
YFL038C	YPT1	S000001856	C	endomembrane system	GO:0012505	ORF|Verified
YFL038C	YPT1	S000001856	C	endoplasmic reticulum	GO:0005783	ORF|Verified
YFL038C	YPT1	S000001856	C	membrane	GO:0016020	ORF|Verified
YFL038C	YPT1	S000001856	C	mitochondrion	GO:0005739	ORF|Verified
YFL038C	YPT1	S000001856	F	GTPase activity	GO:0003924	ORF|Verified
YFL038C	YPT1	S000001856	F	hydrolase activity	GO:0016787	ORF|Verified
YFL038C	YPT1	S000001856	P	Golgi vesicle transport	GO:0048193	ORF|Verified
YFL038C	YPT1	S000001856	P	RNA catabolic process	GO:0006401	ORF|Verified
YFL038C	YPT1	S000001856	P	endosomal transport	GO:0016197	ORF|Verified
YFL038C	YPT1	S000001856	P	protein complex biogenesis	GO:0070271	ORF|Verified
YFL038C	YPT1	S000001856	P	protein targeting	GO:0006605	ORF|Verified
YFL038C	YPT1	S000001856	P	response to chemical	GO:0042221	ORF|Verified
YFL038C	YPT1	S000001856	P	signaling	GO:0023052	ORF|Verified
YFL038C	YPT1	S000001856	P	vesicle organization	GO:0016050	ORF|Verified
YFL039C	ACT1	S000001855	C	cell cortex	GO:0005938	ORF|Verified
YFL039C	ACT1	S000001855	C	cellular bud	GO:0005933	ORF|Verified
YFL039C	ACT1	S000001855	C	chromosome	GO:0005694	ORF|Verified
YFL039C	ACT1	S000001855	C	cytoplasm	GO:0005737	ORF|Verified
YFL039C	ACT1	S000001855	C	cytoskeleton	GO:0005856	ORF|Verified
YFL039C	ACT1	S000001855	C	nucleus	GO:0005634	ORF|Verified
YFL039C	ACT1	S000001855	C	site of polarized growth	GO:0030427	ORF|Verified
YFL039C	ACT1	S000001855	F	structural molecule activity	GO:0005198	ORF|Verified
YFL039C	ACT1	S000001855	F	transferase activity	GO:0016740	ORF|Verified
YFL039C	ACT1	S000001855	P	DNA repair	GO:0006281	ORF|Verified
YFL039C	ACT1	S000001855	P	cell budding	GO:0007114	ORF|Verified
YFL039C	ACT1	S000001855	P	cell wall organization or biogenesis	GO:0071554	ORF|Verified
YFL039C	ACT1	S000001855	P	cellular response to DNA damage stimulus	GO:0006974	ORF|Verified
YFL039C	ACT1	S000001855	P	chromatin organization	GO:0006325	ORF|Verified
YFL039C	ACT1	S000001855	P	cytokinesis	GO:0000910	ORF|Verified
YFL039C	ACT1	S000001855	P	cytoskeleton organization	GO:0007010	ORF|Verified
YFL039C	ACT1	S000001855	P	endocytosis	GO:0006897	ORF|Verified
YFL039C	ACT1	S000001855	P	exocytosis	GO:0006887	ORF|Verified
YFL039C	ACT1	S000001855	P	histone modification	GO:0016570	ORF|Verified
YFL039C	ACT1	S000001855	P	meiotic cell cycle	GO:0051321	ORF|Verified
YFL039C	ACT1	S000001855	P	mitochondrion organization	GO:0007005	ORF|Verified
YFL039C	ACT1	S000001855	P	mitotic cell cycle	GO:0000278	ORF|Verified
YFL039C	ACT1	S000001855	P	organelle inheritance	GO:0048308	ORF|Verified
YFL039C	ACT1	S000001855	P	peptidyl-amino acid modification	GO:0018193	ORF|Verified
YFL039C	ACT1	S000001855	P	protein acylation	GO:0043543	ORF|Verified
YFL039C	ACT1	S000001855	P	response to chemical	GO:0042221	ORF|Verified
YFL039C	ACT1	S000001855	P	response to oxidative stress	GO:0006979	ORF|Verified
YFL039C	ACT1	S000001855	P	sporulation	GO:0043934	ORF|Verified
YFL039C	ACT1	S000001855	P	vacuole organization	GO:0007033	ORF|Verified
YFL040W		S000001854	C	cytoplasm	GO:0005737	ORF|Uncharacterized
YFL040W		S000001854	C	membrane	GO:0016020	ORF|Uncharacterized
YFL040W		S000001854	C	vacuole	GO:0005773	ORF|Uncharacterized
YFL040W		S000001854	F	transmembrane transporter activity	GO:0022857	ORF|Uncharacterized
YFL040W		S000001854	P	transmembrane transport	GO:0055085	ORF|Uncharacterized
YFL041W	FET5	S000001853	C	cytoplasm	GO:0005737	ORF|Verified
YFL041W	FET5	S000001853	C	endomembrane system	GO:0012505	ORF|Verified
YFL041W	FET5	S000001853	C	endoplasmic reticulum	GO:0005783	ORF|Verified
YFL041W	FET5	S000001853	C	membrane	GO:0016020	ORF|Verified
YFL041W	FET5	S000001853	C	vacuole	GO:0005773	ORF|Verified
YFL041W	FET5	S000001853	F	oxidoreductase activity	GO:0016491	ORF|Verified
YFL041W	FET5	S000001853	P	ion transport	GO:0006811	ORF|Verified
YFL041W-A		S000028547	C	cellular_component	GO:0005575	ORF|Uncharacterized
YFL041W-A		S000028547	F	molecular_function	GO:0003674	ORF|Uncharacterized
YFL041W-A		S000028547	P	biological_process	GO:0008150	ORF|Uncharacterized
YFL042C	LAM5	S000001852	C	cytoplasm	GO:0005737	ORF|Verified
YFL042C	LAM5	S000001852	C	endomembrane system	GO:0012505	ORF|Verified
YFL042C	LAM5	S000001852	C	endoplasmic reticulum	GO:0005783	ORF|Verified
YFL042C	LAM5	S000001852	F	other		ORF|Verified
YFL042C	LAM5	S000001852	P	lipid transport	GO:0006869	ORF|Verified
YFL044C	OTU1	S000001850	C	cytoplasm	GO:0005737	ORF|Verified
YFL044C	OTU1	S000001850	C	nucleus	GO:0005634	ORF|Verified
YFL044C	OTU1	S000001850	F	hydrolase activity	GO:0016787	ORF|Verified
YFL044C	OTU1	S000001850	F	peptidase activity	GO:0008233	ORF|Verified
YFL044C	OTU1	S000001850	P	protein modification by small protein conjugation or removal	GO:0070647	ORF|Verified
YFL045C	SEC53	S000001849	C	cytoplasm	GO:0005737	ORF|Verified
YFL045C	SEC53	S000001849	F	isomerase activity	GO:0016853	ORF|Verified
YFL045C	SEC53	S000001849	P	protein targeting	GO:0006605	ORF|Verified
YFL046W	FMP32	S000001848	C	cytoplasm	GO:0005737	ORF|Verified
YFL046W	FMP32	S000001848	C	mitochondrion	GO:0005739	ORF|Verified
YFL046W	FMP32	S000001848	F	molecular_function	GO:0003674	ORF|Verified
YFL046W	FMP32	S000001848	P	mitochondrion organization	GO:0007005	ORF|Verified
YFL046W	FMP32	S000001848	P	protein complex biogenesis	GO:0070271	ORF|Verified
YFL047W	RGD2	S000001847	C	cellular bud	GO:0005933	ORF|Verified
YFL047W	RGD2	S000001847	C	cytoplasm	GO:0005737	ORF|Verified
YFL047W	RGD2	S000001847	C	site of polarized growth	GO:0030427	ORF|Verified
YFL047W	RGD2	S000001847	F	enzyme regulator activity	GO:0030234	ORF|Verified
YFL047W	RGD2	S000001847	P	signaling	GO:0023052	ORF|Verified
YFL048C	EMP47	S000001846	C	Golgi apparatus	GO:0005794	ORF|Verified
YFL048C	EMP47	S000001846	C	cytoplasm	GO:0005737	ORF|Verified
YFL048C	EMP47	S000001846	C	cytoplasmic vesicle	GO:0031410	ORF|Verified
YFL048C	EMP47	S000001846	C	endomembrane system	GO:0012505	ORF|Verified
YFL048C	EMP47	S000001846	C	endoplasmic reticulum	GO:0005783	ORF|Verified
YFL048C	EMP47	S000001846	C	membrane	GO:0016020	ORF|Verified
YFL048C	EMP47	S000001846	C	vacuole	GO:0005773	ORF|Verified
YFL048C	EMP47	S000001846	F	other		ORF|Verified
YFL048C	EMP47	S000001846	P	Golgi vesicle transport	GO:0048193	ORF|Verified
YFL049W	SWP82	S000001845	C	cytoplasm	GO:0005737	ORF|Verified
YFL049W	SWP82	S000001845	C	nucleus	GO:0005634	ORF|Verified
YFL049W	SWP82	S000001845	F	ATPase activity	GO:0016887	ORF|Verified
YFL049W	SWP82	S000001845	F	hydrolase activity	GO:0016787	ORF|Verified
YFL049W	SWP82	S000001845	P	transcription from RNA polymerase II promoter	GO:0006366	ORF|Verified
YFL050C	ALR2	S000001844	C	membrane	GO:0016020	ORF|Verified
YFL050C	ALR2	S000001844	C	plasma membrane	GO:0005886	ORF|Verified
YFL050C	ALR2	S000001844	F	transmembrane transporter activity	GO:0022857	ORF|Verified
YFL050C	ALR2	S000001844	P	ion transport	GO:0006811	ORF|Verified
YFL050C	ALR2	S000001844	P	transmembrane transport	GO:0055085	ORF|Verified
YFL051C		S000001843	C	other		ORF|Uncharacterized
YFL051C		S000001843	F	molecular_function	GO:0003674	ORF|Uncharacterized
YFL051C		S000001843	P	biological_process	GO:0008150	ORF|Uncharacterized
YFL052W	ZNF1	S000001842	C	nucleus	GO:0005634	ORF|Verified
YFL052W	ZNF1	S000001842	F	DNA binding	GO:0003677	ORF|Verified
YFL052W	ZNF1	S000001842	F	nucleic acid binding transcription factor activity	GO:0001071	ORF|Verified
YFL052W	ZNF1	S000001842	P	response to chemical	GO:0042221	ORF|Verified
YFL052W	ZNF1	S000001842	P	transcription from RNA polymerase II promoter	GO:0006366	ORF|Verified
YFL053W	DAK2	S000001841	C	cellular_component	GO:0005575	ORF|Verified
YFL053W	DAK2	S000001841	F	kinase activity	GO:0016301	ORF|Verified
YFL053W	DAK2	S000001841	F	transferase activity	GO:0016740	ORF|Verified
YFL053W	DAK2	S000001841	P	carbohydrate metabolic process	GO:0005975	ORF|Verified
YFL053W	DAK2	S000001841	P	response to chemical	GO:0042221	ORF|Verified
YFL054C	AQY3	S000001840	C	membrane	GO:0016020	ORF|Uncharacterized
YFL054C	AQY3	S000001840	F	transmembrane transporter activity	GO:0022857	ORF|Uncharacterized
YFL054C	AQY3	S000001840	P	transmembrane transport	GO:0055085	ORF|Uncharacterized
YFL055W	AGP3	S000001839	C	cytoplasm	GO:0005737	ORF|Verified
YFL055W	AGP3	S000001839	C	endomembrane system	GO:0012505	ORF|Verified
YFL055W	AGP3	S000001839	C	endoplasmic reticulum	GO:0005783	ORF|Verified
YFL055W	AGP3	S000001839	C	membrane	GO:0016020	ORF|Verified
YFL055W	AGP3	S000001839	C	plasma membrane	GO:0005886	ORF|Verified
YFL055W	AGP3	S000001839	F	transmembrane transporter activity	GO:0022857	ORF|Verified
YFL055W	AGP3	S000001839	P	amino acid transport	GO:0006865	ORF|Verified
YFL055W	AGP3	S000001839	P	ion transport	GO:0006811	ORF|Verified
YFL055W	AGP3	S000001839	P	transmembrane transport	GO:0055085	ORF|Verified
YFL058W	THI5	S000001836	C	cellular_component	GO:0005575	ORF|Verified
YFL058W	THI5	S000001836	F	molecular_function	GO:0003674	ORF|Verified
YFL058W	THI5	S000001836	P	vitamin metabolic process	GO:0006766	ORF|Verified
YFL059W	SNZ3	S000001835	C	cellular_component	GO:0005575	ORF|Verified
YFL059W	SNZ3	S000001835	F	ligase activity	GO:0016874	ORF|Verified
YFL059W	SNZ3	S000001835	P	vitamin metabolic process	GO:0006766	ORF|Verified
YFL060C	SNO3	S000001834	C	cellular_component	GO:0005575	ORF|Verified
YFL060C	SNO3	S000001834	F	molecular_function	GO:0003674	ORF|Verified
YFL060C	SNO3	S000001834	P	vitamin metabolic process	GO:0006766	ORF|Verified
YFL061W	DDI2	S000001833	C	cellular_component	GO:0005575	ORF|Verified
YFL061W	DDI2	S000001833	F	lyase activity	GO:0016829	ORF|Verified
YFL061W	DDI2	S000001833	P	response to chemical	GO:0042221	ORF|Verified
YFL062W	COS4	S000001832	C	cytoplasm	GO:0005737	ORF|Verified
YFL062W	COS4	S000001832	C	cytoplasmic vesicle	GO:0031410	ORF|Verified
YFL062W	COS4	S000001832	C	endomembrane system	GO:0012505	ORF|Verified
YFL062W	COS4	S000001832	C	membrane	GO:0016020	ORF|Verified
YFL062W	COS4	S000001832	C	nucleus	GO:0005634	ORF|Verified
YFL062W	COS4	S000001832	C	vacuole	GO:0005773	ORF|Verified
YFL062W	COS4	S000001832	F	molecular_function	GO:0003674	ORF|Verified
YFL062W	COS4	S000001832	P	endosomal transport	GO:0016197	ORF|Verified
YFL062W	COS4	S000001832	P	protein targeting	GO:0006605	ORF|Verified
YFL062W	COS4	S000001832	P	proteolysis involved in cellular protein catabolic process	GO:0051603	ORF|Verified
YFL063W		S000001831	C	cellular_component	GO:0005575	ORF|Dubious
YFL063W		S000001831	F	molecular_function	GO:0003674	ORF|Dubious
YFL063W		S000001831	P	biological_process	GO:0008150	ORF|Dubious
YFL064C		S000001830	C	cellular_component	GO:0005575	ORF|Uncharacterized
YFL064C		S000001830	F	molecular_function	GO:0003674	ORF|Uncharacterized
YFL064C		S000001830	P	biological_process	GO:0008150	ORF|Uncharacterized
YFL065C		S000001829	C	cellular_component	GO:0005575	ORF|Uncharacterized
YFL065C		S000001829	F	molecular_function	GO:0003674	ORF|Uncharacterized
YFL065C		S000001829	P	biological_process	GO:0008150	ORF|Uncharacterized
YFL066C		S000001828	C	nucleus	GO:0005634	ORF|Uncharacterized
YFL066C		S000001828	F	molecular_function	GO:0003674	ORF|Uncharacterized
YFL066C		S000001828	P	biological_process	GO:0008150	ORF|Uncharacterized
YFL067W		S000001827	C	cellular_component	GO:0005575	ORF|Uncharacterized
YFL067W		S000001827	F	molecular_function	GO:0003674	ORF|Uncharacterized
YFL067W		S000001827	P	biological_process	GO:0008150	ORF|Uncharacterized
YFL068W		S000001826	C	cytoplasm	GO:0005737	ORF|Uncharacterized
YFL068W		S000001826	F	molecular_function	GO:0003674	ORF|Uncharacterized
YFL068W		S000001826	P	biological_process	GO:0008150	ORF|Uncharacterized
YFR001W	LOC1	S000001897	C	cytoplasm	GO:0005737	ORF|Verified
YFR001W	LOC1	S000001897	C	nucleolus	GO:0005730	ORF|Verified
YFR001W	LOC1	S000001897	C	nucleus	GO:0005634	ORF|Verified
YFR001W	LOC1	S000001897	F	RNA binding	GO:0003723	ORF|Verified
YFR001W	LOC1	S000001897	F	mRNA binding	GO:0003729	ORF|Verified
YFR001W	LOC1	S000001897	P	rRNA processing	GO:0006364	ORF|Verified
YFR001W	LOC1	S000001897	P	ribosomal large subunit biogenesis	GO:0042273	ORF|Verified
YFR001W	LOC1	S000001897	P	ribosomal small subunit biogenesis	GO:0042274	ORF|Verified
YFR002W	NIC96	S000001898	C	endomembrane system	GO:0012505	ORF|Verified
YFR002W	NIC96	S000001898	C	membrane	GO:0016020	ORF|Verified
YFR002W	NIC96	S000001898	C	nucleus	GO:0005634	ORF|Verified
YFR002W	NIC96	S000001898	F	structural molecule activity	GO:0005198	ORF|Verified
YFR002W	NIC96	S000001898	P	nuclear transport	GO:0051169	ORF|Verified
YFR002W	NIC96	S000001898	P	nucleus organization	GO:0006997	ORF|Verified
YFR002W	NIC96	S000001898	P	protein targeting	GO:0006605	ORF|Verified
YFR002W	NIC96	S000001898	P	ribosomal subunit export from nucleus	GO:0000054	ORF|Verified
YFR003C	YPI1	S000001899	C	nucleus	GO:0005634	ORF|Verified
YFR003C	YPI1	S000001899	F	enzyme regulator activity	GO:0030234	ORF|Verified
YFR003C	YPI1	S000001899	P	carbohydrate metabolic process	GO:0005975	ORF|Verified
YFR003C	YPI1	S000001899	P	cellular ion homeostasis	GO:0006873	ORF|Verified
YFR003C	YPI1	S000001899	P	chromosome segregation	GO:0007059	ORF|Verified
YFR003C	YPI1	S000001899	P	generation of precursor metabolites and energy	GO:0006091	ORF|Verified
YFR003C	YPI1	S000001899	P	mitotic cell cycle	GO:0000278	ORF|Verified
YFR003C	YPI1	S000001899	P	organelle fission	GO:0048285	ORF|Verified
YFR003C	YPI1	S000001899	P	protein dephosphorylation	GO:0006470	ORF|Verified
YFR003C	YPI1	S000001899	P	regulation of cell cycle	GO:0051726	ORF|Verified
YFR003C	YPI1	S000001899	P	regulation of organelle organization	GO:0033043	ORF|Verified
YFR003C	YPI1	S000001899	P	regulation of protein modification process	GO:0031399	ORF|Verified
YFR004W	RPN11	S000001900	C	cytoplasm	GO:0005737	ORF|Verified
YFR004W	RPN11	S000001900	C	mitochondrion	GO:0005739	ORF|Verified
YFR004W	RPN11	S000001900	C	nucleus	GO:0005634	ORF|Verified
YFR004W	RPN11	S000001900	F	hydrolase activity	GO:0016787	ORF|Verified
YFR004W	RPN11	S000001900	F	peptidase activity	GO:0008233	ORF|Verified
YFR004W	RPN11	S000001900	P	mitochondrion organization	GO:0007005	ORF|Verified
YFR004W	RPN11	S000001900	P	organelle fission	GO:0048285	ORF|Verified
YFR004W	RPN11	S000001900	P	peroxisome organization	GO:0007031	ORF|Verified
YFR004W	RPN11	S000001900	P	protein complex biogenesis	GO:0070271	ORF|Verified
YFR004W	RPN11	S000001900	P	protein modification by small protein conjugation or removal	GO:0070647	ORF|Verified
YFR004W	RPN11	S000001900	P	proteolysis involved in cellular protein catabolic process	GO:0051603	ORF|Verified
YFR005C	SAD1	S000001901	C	nucleus	GO:0005634	ORF|Verified
YFR005C	SAD1	S000001901	F	molecular_function	GO:0003674	ORF|Verified
YFR005C	SAD1	S000001901	P	RNA splicing	GO:0008380	ORF|Verified
YFR005C	SAD1	S000001901	P	mRNA processing	GO:0006397	ORF|Verified
YFR006W		S000001902	C	cytoplasm	GO:0005737	ORF|Uncharacterized
YFR006W		S000001902	F	molecular_function	GO:0003674	ORF|Uncharacterized
YFR006W		S000001902	P	biological_process	GO:0008150	ORF|Uncharacterized
YFR007W	YFH7	S000001903	C	cellular_component	GO:0005575	ORF|Verified
YFR007W	YFH7	S000001903	F	ATPase activity	GO:0016887	ORF|Verified
YFR007W	YFH7	S000001903	F	hydrolase activity	GO:0016787	ORF|Verified
YFR007W	YFH7	S000001903	F	kinase activity	GO:0016301	ORF|Verified
YFR007W	YFH7	S000001903	F	transferase activity	GO:0016740	ORF|Verified
YFR007W	YFH7	S000001903	P	other		ORF|Verified
YFR008W	FAR7	S000001904	C	cytoplasm	GO:0005737	ORF|Verified
YFR008W	FAR7	S000001904	C	endomembrane system	GO:0012505	ORF|Verified
YFR008W	FAR7	S000001904	C	endoplasmic reticulum	GO:0005783	ORF|Verified
YFR008W	FAR7	S000001904	F	molecular_function	GO:0003674	ORF|Verified
YFR008W	FAR7	S000001904	P	conjugation	GO:0000746	ORF|Verified
YFR008W	FAR7	S000001904	P	response to chemical	GO:0042221	ORF|Verified
YFR008W	FAR7	S000001904	P	signaling	GO:0023052	ORF|Verified
YFR009W	GCN20	S000001905	C	cytoplasm	GO:0005737	ORF|Verified
YFR009W	GCN20	S000001905	C	ribosome	GO:0005840	ORF|Verified
YFR009W	GCN20	S000001905	F	ATPase activity	GO:0016887	ORF|Verified
YFR009W	GCN20	S000001905	F	hydrolase activity	GO:0016787	ORF|Verified
YFR009W	GCN20	S000001905	P	regulation of translation	GO:0006417	ORF|Verified
YFR009W	GCN20	S000001905	P	translational elongation	GO:0006414	ORF|Verified
YFR009W-A		S000028823	C	cellular_component	GO:0005575	ORF|Dubious
YFR009W-A		S000028823	F	molecular_function	GO:0003674	ORF|Dubious
YFR009W-A		S000028823	P	biological_process	GO:0008150	ORF|Dubious
YFR010W	UBP6	S000001906	C	other		ORF|Verified
YFR010W	UBP6	S000001906	F	hydrolase activity	GO:0016787	ORF|Verified
YFR010W	UBP6	S000001906	F	peptidase activity	GO:0008233	ORF|Verified
YFR010W	UBP6	S000001906	P	protein modification by small protein conjugation or removal	GO:0070647	ORF|Verified
YFR010W	UBP6	S000001906	P	proteolysis involved in cellular protein catabolic process	GO:0051603	ORF|Verified
YFR010W-A		S000028824	C	cellular_component	GO:0005575	ORF|Dubious
YFR010W-A		S000028824	F	molecular_function	GO:0003674	ORF|Dubious
YFR010W-A		S000028824	P	biological_process	GO:0008150	ORF|Dubious
YFR011C	MIC19	S000001907	C	cytoplasm	GO:0005737	ORF|Verified
YFR011C	MIC19	S000001907	C	membrane	GO:0016020	ORF|Verified
YFR011C	MIC19	S000001907	C	mitochondrial envelope	GO:0005740	ORF|Verified
YFR011C	MIC19	S000001907	C	mitochondrion	GO:0005739	ORF|Verified
YFR011C	MIC19	S000001907	F	molecular_function	GO:0003674	ORF|Verified
YFR011C	MIC19	S000001907	P	mitochondrion organization	GO:0007005	ORF|Verified
YFR012W	DCV1	S000001908	C	membrane	GO:0016020	ORF|Verified
YFR012W	DCV1	S000001908	F	molecular_function	GO:0003674	ORF|Verified
YFR012W	DCV1	S000001908	P	biological_process	GO:0008150	ORF|Verified
YFR012W-A		S000007606	C	cellular_component	GO:0005575	ORF|Uncharacterized
YFR012W-A		S000007606	F	molecular_function	GO:0003674	ORF|Uncharacterized
YFR012W-A		S000007606	P	biological_process	GO:0008150	ORF|Uncharacterized
YFR013W	IOC3	S000001909	C	nucleus	GO:0005634	ORF|Verified
YFR013W	IOC3	S000001909	F	ATPase activity	GO:0016887	ORF|Verified
YFR013W	IOC3	S000001909	F	DNA binding	GO:0003677	ORF|Verified
YFR013W	IOC3	S000001909	F	chromatin binding	GO:0003682	ORF|Verified
YFR013W	IOC3	S000001909	F	hydrolase activity	GO:0016787	ORF|Verified
YFR013W	IOC3	S000001909	P	chromatin organization	GO:0006325	ORF|Verified
YFR013W	IOC3	S000001909	P	chromosome segregation	GO:0007059	ORF|Verified
YFR014C	CMK1	S000001910	C	cytoplasm	GO:0005737	ORF|Verified
YFR014C	CMK1	S000001910	F	kinase activity	GO:0016301	ORF|Verified
YFR014C	CMK1	S000001910	F	transferase activity	GO:0016740	ORF|Verified
YFR014C	CMK1	S000001910	P	protein phosphorylation	GO:0006468	ORF|Verified
YFR014C	CMK1	S000001910	P	signaling	GO:0023052	ORF|Verified
YFR015C	GSY1	S000001911	C	cytoplasm	GO:0005737	ORF|Verified
YFR015C	GSY1	S000001911	C	mitochondrion	GO:0005739	ORF|Verified
YFR015C	GSY1	S000001911	F	transferase activity	GO:0016740	ORF|Verified
YFR015C	GSY1	S000001911	F	transferase activity, transferring glycosyl groups	GO:0016757	ORF|Verified
YFR015C	GSY1	S000001911	P	carbohydrate metabolic process	GO:0005975	ORF|Verified
YFR015C	GSY1	S000001911	P	generation of precursor metabolites and energy	GO:0006091	ORF|Verified
YFR016C		S000001912	C	cellular bud	GO:0005933	ORF|Verified
YFR016C		S000001912	C	cytoplasm	GO:0005737	ORF|Verified
YFR016C		S000001912	F	molecular_function	GO:0003674	ORF|Verified
YFR016C		S000001912	P	biological_process	GO:0008150	ORF|Verified
YFR017C	IGD1	S000001913	C	cytoplasm	GO:0005737	ORF|Verified
YFR017C	IGD1	S000001913	F	enzyme regulator activity	GO:0030234	ORF|Verified
YFR017C	IGD1	S000001913	P	carbohydrate metabolic process	GO:0005975	ORF|Verified
YFR017C	IGD1	S000001913	P	generation of precursor metabolites and energy	GO:0006091	ORF|Verified
YFR018C		S000001914	C	cytoplasm	GO:0005737	ORF|Uncharacterized
YFR018C		S000001914	C	endomembrane system	GO:0012505	ORF|Uncharacterized
YFR018C		S000001914	C	endoplasmic reticulum	GO:0005783	ORF|Uncharacterized
YFR018C		S000001914	F	molecular_function	GO:0003674	ORF|Uncharacterized
YFR018C		S000001914	P	biological_process	GO:0008150	ORF|Uncharacterized
YFR019W	FAB1	S000001915	C	cytoplasm	GO:0005737	ORF|Verified
YFR019W	FAB1	S000001915	C	cytoplasmic vesicle	GO:0031410	ORF|Verified
YFR019W	FAB1	S000001915	C	endomembrane system	GO:0012505	ORF|Verified
YFR019W	FAB1	S000001915	C	membrane	GO:0016020	ORF|Verified
YFR019W	FAB1	S000001915	C	mitochondrion	GO:0005739	ORF|Verified
YFR019W	FAB1	S000001915	C	vacuole	GO:0005773	ORF|Verified
YFR019W	FAB1	S000001915	F	ion binding	GO:0043167	ORF|Verified
YFR019W	FAB1	S000001915	F	kinase activity	GO:0016301	ORF|Verified
YFR019W	FAB1	S000001915	F	lipid binding	GO:0008289	ORF|Verified
YFR019W	FAB1	S000001915	F	transferase activity	GO:0016740	ORF|Verified
YFR019W	FAB1	S000001915	P	lipid metabolic process	GO:0006629	ORF|Verified
YFR020W	CSS2	S000001916	C	cytoplasm	GO:0005737	ORF|Verified
YFR020W	CSS2	S000001916	C	endomembrane system	GO:0012505	ORF|Verified
YFR020W	CSS2	S000001916	C	endoplasmic reticulum	GO:0005783	ORF|Verified
YFR020W	CSS2	S000001916	C	extracellular region	GO:0005576	ORF|Verified
YFR020W	CSS2	S000001916	F	molecular_function	GO:0003674	ORF|Verified
YFR020W	CSS2	S000001916	P	biological_process	GO:0008150	ORF|Verified
YFR021W	ATG18	S000001917	C	cytoplasm	GO:0005737	ORF|Verified
YFR021W	ATG18	S000001917	C	cytoplasmic vesicle	GO:0031410	ORF|Verified
YFR021W	ATG18	S000001917	C	endomembrane system	GO:0012505	ORF|Verified
YFR021W	ATG18	S000001917	C	membrane	GO:0016020	ORF|Verified
YFR021W	ATG18	S000001917	C	vacuole	GO:0005773	ORF|Verified
YFR021W	ATG18	S000001917	F	ion binding	GO:0043167	ORF|Verified
YFR021W	ATG18	S000001917	F	lipid binding	GO:0008289	ORF|Verified
YFR021W	ATG18	S000001917	F	ubiquitin-like protein binding	GO:0032182	ORF|Verified
YFR021W	ATG18	S000001917	P	endosomal transport	GO:0016197	ORF|Verified
YFR021W	ATG18	S000001917	P	protein maturation	GO:0051604	ORF|Verified
YFR021W	ATG18	S000001917	P	protein targeting	GO:0006605	ORF|Verified
YFR022W	ROG3	S000001918	C	cytoplasm	GO:0005737	ORF|Verified
YFR022W	ROG3	S000001918	F	enzyme binding	GO:0019899	ORF|Verified
YFR022W	ROG3	S000001918	P	conjugation	GO:0000746	ORF|Verified
YFR022W	ROG3	S000001918	P	endocytosis	GO:0006897	ORF|Verified
YFR022W	ROG3	S000001918	P	regulation of transport	GO:0051049	ORF|Verified
YFR022W	ROG3	S000001918	P	response to chemical	GO:0042221	ORF|Verified
YFR022W	ROG3	S000001918	P	signaling	GO:0023052	ORF|Verified
YFR023W	PES4	S000001919	C	cellular_component	GO:0005575	ORF|Verified
YFR023W	PES4	S000001919	F	molecular_function	GO:0003674	ORF|Verified
YFR023W	PES4	S000001919	P	biological_process	GO:0008150	ORF|Verified
YFR024C-A	LSB3	S000002968	C	cellular bud	GO:0005933	ORF|Verified
YFR024C-A	LSB3	S000002968	C	cytoplasm	GO:0005737	ORF|Verified
YFR024C-A	LSB3	S000002968	C	mitochondrion	GO:0005739	ORF|Verified
YFR024C-A	LSB3	S000002968	C	site of polarized growth	GO:0030427	ORF|Verified
YFR024C-A	LSB3	S000002968	F	molecular_function	GO:0003674	ORF|Verified
YFR024C-A	LSB3	S000002968	P	other		ORF|Verified
YFR025C	HIS2	S000001921	C	cytoplasm	GO:0005737	ORF|Verified
YFR025C	HIS2	S000001921	F	hydrolase activity	GO:0016787	ORF|Verified
YFR025C	HIS2	S000001921	F	phosphatase activity	GO:0016791	ORF|Verified
YFR025C	HIS2	S000001921	P	cellular amino acid metabolic process	GO:0006520	ORF|Verified
YFR026C	ULI1	S000001922	C	cytoplasm	GO:0005737	ORF|Verified
YFR026C	ULI1	S000001922	C	endomembrane system	GO:0012505	ORF|Verified
YFR026C	ULI1	S000001922	C	endoplasmic reticulum	GO:0005783	ORF|Verified
YFR026C	ULI1	S000001922	F	molecular_function	GO:0003674	ORF|Verified
YFR026C	ULI1	S000001922	P	response to chemical	GO:0042221	ORF|Verified
YFR026C	ULI1	S000001922	P	signaling	GO:0023052	ORF|Verified
YFR027W	ECO1	S000001923	C	chromosome	GO:0005694	ORF|Verified
YFR027W	ECO1	S000001923	C	cytoplasm	GO:0005737	ORF|Verified
YFR027W	ECO1	S000001923	C	nucleus	GO:0005634	ORF|Verified
YFR027W	ECO1	S000001923	F	chromatin binding	GO:0003682	ORF|Verified
YFR027W	ECO1	S000001923	F	transferase activity	GO:0016740	ORF|Verified
YFR027W	ECO1	S000001923	P	DNA repair	GO:0006281	ORF|Verified
YFR027W	ECO1	S000001923	P	DNA replication	GO:0006260	ORF|Verified
YFR027W	ECO1	S000001923	P	cellular response to DNA damage stimulus	GO:0006974	ORF|Verified
YFR027W	ECO1	S000001923	P	chromosome segregation	GO:0007059	ORF|Verified
YFR027W	ECO1	S000001923	P	mitotic cell cycle	GO:0000278	ORF|Verified
YFR027W	ECO1	S000001923	P	organelle fission	GO:0048285	ORF|Verified
YFR027W	ECO1	S000001923	P	peptidyl-amino acid modification	GO:0018193	ORF|Verified
YFR027W	ECO1	S000001923	P	protein acylation	GO:0043543	ORF|Verified
YFR027W	ECO1	S000001923	P	regulation of DNA metabolic process	GO:0051052	ORF|Verified
YFR027W	ECO1	S000001923	P	regulation of cell cycle	GO:0051726	ORF|Verified
YFR027W	ECO1	S000001923	P	regulation of organelle organization	GO:0033043	ORF|Verified
YFR027W	ECO1	S000001923	P	telomere organization	GO:0032200	ORF|Verified
YFR028C	CDC14	S000001924	C	cytoplasm	GO:0005737	ORF|Verified
YFR028C	CDC14	S000001924	C	cytoskeleton	GO:0005856	ORF|Verified
YFR028C	CDC14	S000001924	C	microtubule organizing center	GO:0005815	ORF|Verified
YFR028C	CDC14	S000001924	C	nucleolus	GO:0005730	ORF|Verified
YFR028C	CDC14	S000001924	C	nucleus	GO:0005634	ORF|Verified
YFR028C	CDC14	S000001924	F	hydrolase activity	GO:0016787	ORF|Verified
YFR028C	CDC14	S000001924	F	phosphatase activity	GO:0016791	ORF|Verified
YFR028C	CDC14	S000001924	P	chromosome segregation	GO:0007059	ORF|Verified
YFR028C	CDC14	S000001924	P	cytokinesis	GO:0000910	ORF|Verified
YFR028C	CDC14	S000001924	P	cytoskeleton organization	GO:0007010	ORF|Verified
YFR028C	CDC14	S000001924	P	meiotic cell cycle	GO:0051321	ORF|Verified
YFR028C	CDC14	S000001924	P	mitotic cell cycle	GO:0000278	ORF|Verified
YFR028C	CDC14	S000001924	P	organelle fission	GO:0048285	ORF|Verified
YFR028C	CDC14	S000001924	P	protein dephosphorylation	GO:0006470	ORF|Verified
YFR028C	CDC14	S000001924	P	regulation of cell cycle	GO:0051726	ORF|Verified
YFR028C	CDC14	S000001924	P	regulation of organelle organization	GO:0033043	ORF|Verified
YFR028C	CDC14	S000001924	P	response to osmotic stress	GO:0006970	ORF|Verified
YFR029W	PTR3	S000001925	C	membrane	GO:0016020	ORF|Verified
YFR029W	PTR3	S000001925	C	plasma membrane	GO:0005886	ORF|Verified
YFR029W	PTR3	S000001925	F	molecular_function	GO:0003674	ORF|Verified
YFR029W	PTR3	S000001925	P	response to chemical	GO:0042221	ORF|Verified
YFR030W	MET10	S000001926	C	other		ORF|Verified
YFR030W	MET10	S000001926	F	oxidoreductase activity	GO:0016491	ORF|Verified
YFR030W	MET10	S000001926	P	other		ORF|Verified
YFR031C	SMC2	S000001927	C	chromosome	GO:0005694	ORF|Verified
YFR031C	SMC2	S000001927	C	cytoplasm	GO:0005737	ORF|Verified
YFR031C	SMC2	S000001927	C	mitochondrion	GO:0005739	ORF|Verified
YFR031C	SMC2	S000001927	C	nucleus	GO:0005634	ORF|Verified
YFR031C	SMC2	S000001927	F	ATPase activity	GO:0016887	ORF|Verified
YFR031C	SMC2	S000001927	F	DNA binding	GO:0003677	ORF|Verified
YFR031C	SMC2	S000001927	F	chromatin binding	GO:0003682	ORF|Verified
YFR031C	SMC2	S000001927	F	hydrolase activity	GO:0016787	ORF|Verified
YFR031C	SMC2	S000001927	F	ion binding	GO:0043167	ORF|Verified
YFR031C	SMC2	S000001927	P	chromosome segregation	GO:0007059	ORF|Verified
YFR031C	SMC2	S000001927	P	meiotic cell cycle	GO:0051321	ORF|Verified
YFR031C	SMC2	S000001927	P	mitotic cell cycle	GO:0000278	ORF|Verified
YFR031C	SMC2	S000001927	P	organelle fission	GO:0048285	ORF|Verified
YFR031C	SMC2	S000001927	P	regulation of cell cycle	GO:0051726	ORF|Verified
YFR031C	SMC2	S000001927	P	regulation of organelle organization	GO:0033043	ORF|Verified
YFR031C-A	RPL2A	S000002104	C	cytoplasm	GO:0005737	ORF|Verified
YFR031C-A	RPL2A	S000002104	C	ribosome	GO:0005840	ORF|Verified
YFR031C-A	RPL2A	S000002104	F	structural constituent of ribosome	GO:0003735	ORF|Verified
YFR031C-A	RPL2A	S000002104	F	structural molecule activity	GO:0005198	ORF|Verified
YFR031C-A	RPL2A	S000002104	P	cytoplasmic translation	GO:0002181	ORF|Verified
YFR032C	RRT5	S000001928	C	membrane	GO:0016020	ORF|Uncharacterized
YFR032C	RRT5	S000001928	F	molecular_function	GO:0003674	ORF|Uncharacterized
YFR032C	RRT5	S000001928	P	biological_process	GO:0008150	ORF|Uncharacterized
YFR032C-A	RPL29	S000006437	C	cytoplasm	GO:0005737	ORF|Verified
YFR032C-A	RPL29	S000006437	C	ribosome	GO:0005840	ORF|Verified
YFR032C-A	RPL29	S000006437	F	structural constituent of ribosome	GO:0003735	ORF|Verified
YFR032C-A	RPL29	S000006437	F	structural molecule activity	GO:0005198	ORF|Verified
YFR032C-A	RPL29	S000006437	P	cytoplasmic translation	GO:0002181	ORF|Verified
YFR032C-B		S000028630	C	cellular_component	GO:0005575	ORF|Uncharacterized
YFR032C-B		S000028630	F	molecular_function	GO:0003674	ORF|Uncharacterized
YFR032C-B		S000028630	P	biological_process	GO:0008150	ORF|Uncharacterized
YFR033C	QCR6	S000001929	C	cytoplasm	GO:0005737	ORF|Verified
YFR033C	QCR6	S000001929	C	membrane	GO:0016020	ORF|Verified
YFR033C	QCR6	S000001929	C	mitochondrial envelope	GO:0005740	ORF|Verified
YFR033C	QCR6	S000001929	C	mitochondrion	GO:0005739	ORF|Verified
YFR033C	QCR6	S000001929	C	nucleus	GO:0005634	ORF|Verified
YFR033C	QCR6	S000001929	F	oxidoreductase activity	GO:0016491	ORF|Verified
YFR033C	QCR6	S000001929	F	transmembrane transporter activity	GO:0022857	ORF|Verified
YFR033C	QCR6	S000001929	P	cellular respiration	GO:0045333	ORF|Verified
YFR033C	QCR6	S000001929	P	generation of precursor metabolites and energy	GO:0006091	ORF|Verified
YFR033C	QCR6	S000001929	P	nucleobase-containing small molecule metabolic process	GO:0055086	ORF|Verified
YFR034C	PHO4	S000001930	C	cytoplasm	GO:0005737	ORF|Verified
YFR034C	PHO4	S000001930	C	nucleus	GO:0005634	ORF|Verified
YFR034C	PHO4	S000001930	F	DNA binding	GO:0003677	ORF|Verified
YFR034C	PHO4	S000001930	F	nucleic acid binding transcription factor activity	GO:0001071	ORF|Verified
YFR034C	PHO4	S000001930	P	chromatin organization	GO:0006325	ORF|Verified
YFR034C	PHO4	S000001930	P	response to starvation	GO:0042594	ORF|Verified
YFR034C	PHO4	S000001930	P	transcription from RNA polymerase II promoter	GO:0006366	ORF|Verified
YFR034W-A		S000028631	C	cellular_component	GO:0005575	ORF|Dubious
YFR034W-A		S000028631	F	molecular_function	GO:0003674	ORF|Dubious
YFR034W-A		S000028631	P	biological_process	GO:0008150	ORF|Dubious
YFR035C		S000001931	C	cellular_component	GO:0005575	ORF|Uncharacterized
YFR035C		S000001931	F	molecular_function	GO:0003674	ORF|Uncharacterized
YFR035C		S000001931	P	biological_process	GO:0008150	ORF|Uncharacterized
YFR036W	CDC26	S000001932	C	cytoplasm	GO:0005737	ORF|Verified
YFR036W	CDC26	S000001932	C	nucleus	GO:0005634	ORF|Verified
YFR036W	CDC26	S000001932	F	transferase activity	GO:0016740	ORF|Verified
YFR036W	CDC26	S000001932	P	chromatin organization	GO:0006325	ORF|Verified
YFR036W	CDC26	S000001932	P	protein modification by small protein conjugation or removal	GO:0070647	ORF|Verified
YFR036W	CDC26	S000001932	P	proteolysis involved in cellular protein catabolic process	GO:0051603	ORF|Verified
YFR036W-A		S000028767	C	cellular_component	GO:0005575	ORF|Dubious
YFR036W-A		S000028767	F	molecular_function	GO:0003674	ORF|Dubious
YFR036W-A		S000028767	P	biological_process	GO:0008150	ORF|Dubious
YFR037C	RSC8	S000001933	C	nucleus	GO:0005634	ORF|Verified
YFR037C	RSC8	S000001933	F	ATPase activity	GO:0016887	ORF|Verified
YFR037C	RSC8	S000001933	F	DNA binding	GO:0003677	ORF|Verified
YFR037C	RSC8	S000001933	F	hydrolase activity	GO:0016787	ORF|Verified
YFR037C	RSC8	S000001933	P	DNA repair	GO:0006281	ORF|Verified
YFR037C	RSC8	S000001933	P	DNA-templated transcription, elongation	GO:0006354	ORF|Verified
YFR037C	RSC8	S000001933	P	cellular response to DNA damage stimulus	GO:0006974	ORF|Verified
YFR037C	RSC8	S000001933	P	chromatin organization	GO:0006325	ORF|Verified
YFR037C	RSC8	S000001933	P	transcription from RNA polymerase II promoter	GO:0006366	ORF|Verified
YFR038W	IRC5	S000001934	C	nucleus	GO:0005634	ORF|Verified
YFR038W	IRC5	S000001934	F	ATPase activity	GO:0016887	ORF|Verified
YFR038W	IRC5	S000001934	F	hydrolase activity	GO:0016787	ORF|Verified
YFR038W	IRC5	S000001934	P	DNA recombination	GO:0006310	ORF|Verified
YFR039C	OSW7	S000001935	C	cytoplasm	GO:0005737	ORF|Verified
YFR039C	OSW7	S000001935	C	endomembrane system	GO:0012505	ORF|Verified
YFR039C	OSW7	S000001935	C	endoplasmic reticulum	GO:0005783	ORF|Verified
YFR039C	OSW7	S000001935	F	molecular_function	GO:0003674	ORF|Verified
YFR039C	OSW7	S000001935	P	cell wall organization or biogenesis	GO:0071554	ORF|Verified
YFR039C	OSW7	S000001935	P	meiotic cell cycle	GO:0051321	ORF|Verified
YFR039C	OSW7	S000001935	P	sporulation	GO:0043934	ORF|Verified
YFR040W	SAP155	S000001936	C	cytoplasm	GO:0005737	ORF|Verified
YFR040W	SAP155	S000001936	F	molecular_function	GO:0003674	ORF|Verified
YFR040W	SAP155	S000001936	P	mitotic cell cycle	GO:0000278	ORF|Verified
YFR041C	ERJ5	S000001937	C	cytoplasm	GO:0005737	ORF|Verified
YFR041C	ERJ5	S000001937	C	endomembrane system	GO:0012505	ORF|Verified
YFR041C	ERJ5	S000001937	C	endoplasmic reticulum	GO:0005783	ORF|Verified
YFR041C	ERJ5	S000001937	F	molecular_function	GO:0003674	ORF|Verified
YFR041C	ERJ5	S000001937	P	protein folding	GO:0006457	ORF|Verified
YFR042W	KEG1	S000001938	C	cytoplasm	GO:0005737	ORF|Verified
YFR042W	KEG1	S000001938	C	endomembrane system	GO:0012505	ORF|Verified
YFR042W	KEG1	S000001938	C	endoplasmic reticulum	GO:0005783	ORF|Verified
YFR042W	KEG1	S000001938	C	membrane	GO:0016020	ORF|Verified
YFR042W	KEG1	S000001938	F	molecular_function	GO:0003674	ORF|Verified
YFR042W	KEG1	S000001938	P	carbohydrate metabolic process	GO:0005975	ORF|Verified
YFR043C	IRC6	S000001939	C	cellular_component	GO:0005575	ORF|Verified
YFR043C	IRC6	S000001939	F	protein binding, bridging	GO:0030674	ORF|Verified
YFR043C	IRC6	S000001939	P	other		ORF|Verified
YFR044C	DUG1	S000001940	C	cytoplasm	GO:0005737	ORF|Verified
YFR044C	DUG1	S000001940	C	mitochondrion	GO:0005739	ORF|Verified
YFR044C	DUG1	S000001940	C	ribosome	GO:0005840	ORF|Verified
YFR044C	DUG1	S000001940	F	hydrolase activity	GO:0016787	ORF|Verified
YFR044C	DUG1	S000001940	F	peptidase activity	GO:0008233	ORF|Verified
YFR044C	DUG1	S000001940	P	other		ORF|Verified
YFR045W		S000001941	C	cytoplasm	GO:0005737	ORF|Uncharacterized
YFR045W		S000001941	C	membrane	GO:0016020	ORF|Uncharacterized
YFR045W		S000001941	C	mitochondrial envelope	GO:0005740	ORF|Uncharacterized
YFR045W		S000001941	C	mitochondrion	GO:0005739	ORF|Uncharacterized
YFR045W		S000001941	F	other		ORF|Uncharacterized
YFR045W		S000001941	P	other		ORF|Uncharacterized
YFR046C	CNN1	S000001942	C	chromosome	GO:0005694	ORF|Verified
YFR046C	CNN1	S000001942	C	nucleus	GO:0005634	ORF|Verified
YFR046C	CNN1	S000001942	F	DNA binding	GO:0003677	ORF|Verified
YFR046C	CNN1	S000001942	P	chromosome segregation	GO:0007059	ORF|Verified
YFR046C	CNN1	S000001942	P	organelle assembly	GO:0070925	ORF|Verified
YFR046C	CNN1	S000001942	P	protein complex biogenesis	GO:0070271	ORF|Verified
YFR046C	CNN1	S000001942	P	regulation of organelle organization	GO:0033043	ORF|Verified
YFR047C	BNA6	S000001943	C	cytoplasm	GO:0005737	ORF|Verified
YFR047C	BNA6	S000001943	C	nucleus	GO:0005634	ORF|Verified
YFR047C	BNA6	S000001943	F	transferase activity	GO:0016740	ORF|Verified
YFR047C	BNA6	S000001943	F	transferase activity, transferring glycosyl groups	GO:0016757	ORF|Verified
YFR047C	BNA6	S000001943	P	cellular amino acid metabolic process	GO:0006520	ORF|Verified
YFR047C	BNA6	S000001943	P	cofactor metabolic process	GO:0051186	ORF|Verified
YFR047C	BNA6	S000001943	P	nucleobase-containing small molecule metabolic process	GO:0055086	ORF|Verified
YFR048W	RMD8	S000001944	C	cytoplasm	GO:0005737	ORF|Verified
YFR048W	RMD8	S000001944	C	endomembrane system	GO:0012505	ORF|Verified
YFR048W	RMD8	S000001944	C	endoplasmic reticulum	GO:0005783	ORF|Verified
YFR048W	RMD8	S000001944	F	molecular_function	GO:0003674	ORF|Verified
YFR048W	RMD8	S000001944	P	biological_process	GO:0008150	ORF|Verified
YFR049W	YMR31	S000001945	C	cytoplasm	GO:0005737	ORF|Verified
YFR049W	YMR31	S000001945	C	mitochondrion	GO:0005739	ORF|Verified
YFR049W	YMR31	S000001945	C	ribosome	GO:0005840	ORF|Verified
YFR049W	YMR31	S000001945	F	oxidoreductase activity	GO:0016491	ORF|Verified
YFR049W	YMR31	S000001945	F	structural constituent of ribosome	GO:0003735	ORF|Verified
YFR049W	YMR31	S000001945	F	structural molecule activity	GO:0005198	ORF|Verified
YFR049W	YMR31	S000001945	P	cellular respiration	GO:0045333	ORF|Verified
YFR049W	YMR31	S000001945	P	generation of precursor metabolites and energy	GO:0006091	ORF|Verified
YFR049W	YMR31	S000001945	P	mitochondrial translation	GO:0032543	ORF|Verified
YFR049W	YMR31	S000001945	P	mitochondrion organization	GO:0007005	ORF|Verified
YFR050C	PRE4	S000001946	C	cytoplasm	GO:0005737	ORF|Verified
YFR050C	PRE4	S000001946	C	endomembrane system	GO:0012505	ORF|Verified
YFR050C	PRE4	S000001946	C	endoplasmic reticulum	GO:0005783	ORF|Verified
YFR050C	PRE4	S000001946	C	membrane	GO:0016020	ORF|Verified
YFR050C	PRE4	S000001946	C	nucleus	GO:0005634	ORF|Verified
YFR050C	PRE4	S000001946	F	molecular_function	GO:0003674	ORF|Verified
YFR050C	PRE4	S000001946	P	protein complex biogenesis	GO:0070271	ORF|Verified
YFR050C	PRE4	S000001946	P	proteolysis involved in cellular protein catabolic process	GO:0051603	ORF|Verified
YFR051C	RET2	S000001947	C	Golgi apparatus	GO:0005794	ORF|Verified
YFR051C	RET2	S000001947	C	cytoplasm	GO:0005737	ORF|Verified
YFR051C	RET2	S000001947	C	cytoplasmic vesicle	GO:0031410	ORF|Verified
YFR051C	RET2	S000001947	C	endomembrane system	GO:0012505	ORF|Verified
YFR051C	RET2	S000001947	C	membrane	GO:0016020	ORF|Verified
YFR051C	RET2	S000001947	F	molecular_function	GO:0003674	ORF|Verified
YFR051C	RET2	S000001947	P	Golgi vesicle transport	GO:0048193	ORF|Verified
YFR051C	RET2	S000001947	P	organelle inheritance	GO:0048308	ORF|Verified
YFR052C-A		S000028768	C	cellular_component	GO:0005575	ORF|Dubious
YFR052C-A		S000028768	F	molecular_function	GO:0003674	ORF|Dubious
YFR052C-A		S000028768	P	biological_process	GO:0008150	ORF|Dubious
YFR052W	RPN12	S000001948	C	cytoplasm	GO:0005737	ORF|Verified
YFR052W	RPN12	S000001948	F	molecular_function	GO:0003674	ORF|Verified
YFR052W	RPN12	S000001948	P	proteolysis involved in cellular protein catabolic process	GO:0051603	ORF|Verified
YFR053C	HXK1	S000001949	C	cytoplasm	GO:0005737	ORF|Verified
YFR053C	HXK1	S000001949	C	mitochondrion	GO:0005739	ORF|Verified
YFR053C	HXK1	S000001949	F	kinase activity	GO:0016301	ORF|Verified
YFR053C	HXK1	S000001949	F	transferase activity	GO:0016740	ORF|Verified
YFR053C	HXK1	S000001949	P	carbohydrate metabolic process	GO:0005975	ORF|Verified
YFR053C	HXK1	S000001949	P	carbohydrate transport	GO:0008643	ORF|Verified
YFR053C	HXK1	S000001949	P	cofactor metabolic process	GO:0051186	ORF|Verified
YFR053C	HXK1	S000001949	P	generation of precursor metabolites and energy	GO:0006091	ORF|Verified
YFR053C	HXK1	S000001949	P	monocarboxylic acid metabolic process	GO:0032787	ORF|Verified
YFR053C	HXK1	S000001949	P	nucleobase-containing small molecule metabolic process	GO:0055086	ORF|Verified
YFR054C		S000001950	C	cellular_component	GO:0005575	ORF|Uncharacterized
YFR054C		S000001950	F	molecular_function	GO:0003674	ORF|Uncharacterized
YFR054C		S000001950	P	biological_process	GO:0008150	ORF|Uncharacterized
YFR055W	IRC7	S000001952	C	cellular_component	GO:0005575	ORF|Verified
YFR055W	IRC7	S000001952	F	lyase activity	GO:0016829	ORF|Verified
YFR055W	IRC7	S000001952	P	cellular amino acid metabolic process	GO:0006520	ORF|Verified
YFR055W	IRC7	S000001952	P	monocarboxylic acid metabolic process	GO:0032787	ORF|Verified
YFR056C		S000001951	C	cellular_component	GO:0005575	ORF|Dubious
YFR056C		S000001951	F	molecular_function	GO:0003674	ORF|Dubious
YFR056C		S000001951	P	biological_process	GO:0008150	ORF|Dubious
YFR057W		S000001953	C	cellular_component	GO:0005575	ORF|Uncharacterized
YFR057W		S000001953	F	molecular_function	GO:0003674	ORF|Uncharacterized
YFR057W		S000001953	P	biological_process	GO:0008150	ORF|Uncharacterized
YGL001C	ERG26	S000002969	C	cytoplasm	GO:0005737	ORF|Verified
YGL001C	ERG26	S000002969	C	endomembrane system	GO:0012505	ORF|Verified
YGL001C	ERG26	S000002969	C	endoplasmic reticulum	GO:0005783	ORF|Verified
YGL001C	ERG26	S000002969	C	membrane	GO:0016020	ORF|Verified
YGL001C	ERG26	S000002969	F	oxidoreductase activity	GO:0016491	ORF|Verified
YGL001C	ERG26	S000002969	P	lipid metabolic process	GO:0006629	ORF|Verified
YGL002W	ERP6	S000002970	C	cytoplasm	GO:0005737	ORF|Verified
YGL002W	ERP6	S000002970	C	endomembrane system	GO:0012505	ORF|Verified
YGL002W	ERP6	S000002970	C	endoplasmic reticulum	GO:0005783	ORF|Verified
YGL002W	ERP6	S000002970	C	membrane	GO:0016020	ORF|Verified
YGL002W	ERP6	S000002970	C	mitochondrion	GO:0005739	ORF|Verified
YGL002W	ERP6	S000002970	F	molecular_function	GO:0003674	ORF|Verified
YGL002W	ERP6	S000002970	P	Golgi vesicle transport	GO:0048193	ORF|Verified
YGL003C	CDH1	S000002971	C	cytoplasm	GO:0005737	ORF|Verified
YGL003C	CDH1	S000002971	C	nucleus	GO:0005634	ORF|Verified
YGL003C	CDH1	S000002971	F	enzyme regulator activity	GO:0030234	ORF|Verified
YGL003C	CDH1	S000002971	P	chromosome segregation	GO:0007059	ORF|Verified
YGL003C	CDH1	S000002971	P	cytoskeleton organization	GO:0007010	ORF|Verified
YGL003C	CDH1	S000002971	P	mitotic cell cycle	GO:0000278	ORF|Verified
YGL003C	CDH1	S000002971	P	organelle fission	GO:0048285	ORF|Verified
YGL003C	CDH1	S000002971	P	protein modification by small protein conjugation or removal	GO:0070647	ORF|Verified
YGL003C	CDH1	S000002971	P	proteolysis involved in cellular protein catabolic process	GO:0051603	ORF|Verified
YGL003C	CDH1	S000002971	P	regulation of cell cycle	GO:0051726	ORF|Verified
YGL003C	CDH1	S000002971	P	regulation of organelle organization	GO:0033043	ORF|Verified
YGL003C	CDH1	S000002971	P	regulation of protein modification process	GO:0031399	ORF|Verified
YGL004C	RPN14	S000002972	C	cytoplasm	GO:0005737	ORF|Verified
YGL004C	RPN14	S000002972	C	nucleus	GO:0005634	ORF|Verified
YGL004C	RPN14	S000002972	F	molecular_function	GO:0003674	ORF|Verified
YGL004C	RPN14	S000002972	P	protein complex biogenesis	GO:0070271	ORF|Verified
YGL004C	RPN14	S000002972	P	proteolysis involved in cellular protein catabolic process	GO:0051603	ORF|Verified
YGL005C	COG7	S000002973	C	Golgi apparatus	GO:0005794	ORF|Verified
YGL005C	COG7	S000002973	C	cytoplasm	GO:0005737	ORF|Verified
YGL005C	COG7	S000002973	C	endomembrane system	GO:0012505	ORF|Verified
YGL005C	COG7	S000002973	C	mitochondrion	GO:0005739	ORF|Verified
YGL005C	COG7	S000002973	F	molecular_function	GO:0003674	ORF|Verified
YGL005C	COG7	S000002973	P	Golgi vesicle transport	GO:0048193	ORF|Verified
YGL005C	COG7	S000002973	P	protein targeting	GO:0006605	ORF|Verified
YGL006W	PMC1	S000002974	C	cytoplasm	GO:0005737	ORF|Verified
YGL006W	PMC1	S000002974	C	membrane	GO:0016020	ORF|Verified
YGL006W	PMC1	S000002974	C	vacuole	GO:0005773	ORF|Verified
YGL006W	PMC1	S000002974	F	ATPase activity	GO:0016887	ORF|Verified
YGL006W	PMC1	S000002974	F	hydrolase activity	GO:0016787	ORF|Verified
YGL006W	PMC1	S000002974	F	transmembrane transporter activity	GO:0022857	ORF|Verified
YGL006W	PMC1	S000002974	P	cellular ion homeostasis	GO:0006873	ORF|Verified
YGL006W	PMC1	S000002974	P	ion transport	GO:0006811	ORF|Verified
YGL006W	PMC1	S000002974	P	transmembrane transport	GO:0055085	ORF|Verified
YGL006W-A		S000028769	C	cellular_component	GO:0005575	ORF|Uncharacterized
YGL006W-A		S000028769	F	molecular_function	GO:0003674	ORF|Uncharacterized
YGL006W-A		S000028769	P	biological_process	GO:0008150	ORF|Uncharacterized
YGL007C-A		S000028632	C	cellular_component	GO:0005575	ORF|Uncharacterized
YGL007C-A		S000028632	F	molecular_function	GO:0003674	ORF|Uncharacterized
YGL007C-A		S000028632	P	biological_process	GO:0008150	ORF|Uncharacterized
YGL007W	BRP1	S000002975	C	cellular_component	GO:0005575	ORF|Uncharacterized
YGL007W	BRP1	S000002975	F	molecular_function	GO:0003674	ORF|Uncharacterized
YGL007W	BRP1	S000002975	P	biological_process	GO:0008150	ORF|Uncharacterized
YGL008C	PMA1	S000002976	C	cytoplasm	GO:0005737	ORF|Verified
YGL008C	PMA1	S000002976	C	membrane	GO:0016020	ORF|Verified
YGL008C	PMA1	S000002976	C	mitochondrion	GO:0005739	ORF|Verified
YGL008C	PMA1	S000002976	C	plasma membrane	GO:0005886	ORF|Verified
YGL008C	PMA1	S000002976	F	ATPase activity	GO:0016887	ORF|Verified
YGL008C	PMA1	S000002976	F	hydrolase activity	GO:0016787	ORF|Verified
YGL008C	PMA1	S000002976	F	transmembrane transporter activity	GO:0022857	ORF|Verified
YGL008C	PMA1	S000002976	P	ion transport	GO:0006811	ORF|Verified
YGL008C	PMA1	S000002976	P	protein complex biogenesis	GO:0070271	ORF|Verified
YGL008C	PMA1	S000002976	P	transmembrane transport	GO:0055085	ORF|Verified
YGL009C	LEU1	S000002977	C	cytoplasm	GO:0005737	ORF|Verified
YGL009C	LEU1	S000002977	F	lyase activity	GO:0016829	ORF|Verified
YGL009C	LEU1	S000002977	P	cellular amino acid metabolic process	GO:0006520	ORF|Verified
YGL010W	MPO1	S000002978	C	cytoplasm	GO:0005737	ORF|Verified
YGL010W	MPO1	S000002978	C	endomembrane system	GO:0012505	ORF|Verified
YGL010W	MPO1	S000002978	C	endoplasmic reticulum	GO:0005783	ORF|Verified
YGL010W	MPO1	S000002978	C	membrane	GO:0016020	ORF|Verified
YGL010W	MPO1	S000002978	F	molecular_function	GO:0003674	ORF|Verified
YGL010W	MPO1	S000002978	P	lipid metabolic process	GO:0006629	ORF|Verified
YGL011C	SCL1	S000002979	C	cytoplasm	GO:0005737	ORF|Verified
YGL011C	SCL1	S000002979	C	endomembrane system	GO:0012505	ORF|Verified
YGL011C	SCL1	S000002979	C	membrane	GO:0016020	ORF|Verified
YGL011C	SCL1	S000002979	C	mitochondrion	GO:0005739	ORF|Verified
YGL011C	SCL1	S000002979	C	nucleus	GO:0005634	ORF|Verified
YGL011C	SCL1	S000002979	F	molecular_function	GO:0003674	ORF|Verified
YGL011C	SCL1	S000002979	P	proteolysis involved in cellular protein catabolic process	GO:0051603	ORF|Verified
YGL012W	ERG4	S000002980	C	cytoplasm	GO:0005737	ORF|Verified
YGL012W	ERG4	S000002980	C	endomembrane system	GO:0012505	ORF|Verified
YGL012W	ERG4	S000002980	C	endoplasmic reticulum	GO:0005783	ORF|Verified
YGL012W	ERG4	S000002980	C	membrane	GO:0016020	ORF|Verified
YGL012W	ERG4	S000002980	F	oxidoreductase activity	GO:0016491	ORF|Verified
YGL012W	ERG4	S000002980	P	lipid metabolic process	GO:0006629	ORF|Verified
YGL013C	PDR1	S000002981	C	cytoplasm	GO:0005737	ORF|Verified
YGL013C	PDR1	S000002981	C	nucleus	GO:0005634	ORF|Verified
YGL013C	PDR1	S000002981	F	DNA binding	GO:0003677	ORF|Verified
YGL013C	PDR1	S000002981	F	nucleic acid binding transcription factor activity	GO:0001071	ORF|Verified
YGL013C	PDR1	S000002981	P	response to chemical	GO:0042221	ORF|Verified
YGL013C	PDR1	S000002981	P	transcription from RNA polymerase II promoter	GO:0006366	ORF|Verified
YGL014C-A		S000028825	C	cellular_component	GO:0005575	ORF|Dubious
YGL014C-A		S000028825	F	molecular_function	GO:0003674	ORF|Dubious
YGL014C-A		S000028825	P	biological_process	GO:0008150	ORF|Dubious
YGL014W	PUF4	S000002982	C	cytoplasm	GO:0005737	ORF|Verified
YGL014W	PUF4	S000002982	F	RNA binding	GO:0003723	ORF|Verified
YGL014W	PUF4	S000002982	F	mRNA binding	GO:0003729	ORF|Verified
YGL014W	PUF4	S000002982	P	RNA catabolic process	GO:0006401	ORF|Verified
YGL014W	PUF4	S000002982	P	chromatin organization	GO:0006325	ORF|Verified
YGL014W	PUF4	S000002982	P	regulation of translation	GO:0006417	ORF|Verified
YGL015C		S000002983	C	membrane	GO:0016020	ORF|Uncharacterized
YGL015C		S000002983	F	molecular_function	GO:0003674	ORF|Uncharacterized
YGL015C		S000002983	P	biological_process	GO:0008150	ORF|Uncharacterized
YGL016W	KAP122	S000002984	C	cytoplasm	GO:0005737	ORF|Verified
YGL016W	KAP122	S000002984	C	endomembrane system	GO:0012505	ORF|Verified
YGL016W	KAP122	S000002984	C	membrane	GO:0016020	ORF|Verified
YGL016W	KAP122	S000002984	C	nucleus	GO:0005634	ORF|Verified
YGL016W	KAP122	S000002984	F	protein transporter activity	GO:0008565	ORF|Verified
YGL016W	KAP122	S000002984	P	nuclear transport	GO:0051169	ORF|Verified
YGL016W	KAP122	S000002984	P	protein targeting	GO:0006605	ORF|Verified
YGL017W	ATE1	S000002985	C	cytoplasm	GO:0005737	ORF|Verified
YGL017W	ATE1	S000002985	F	transferase activity	GO:0016740	ORF|Verified
YGL017W	ATE1	S000002985	P	proteolysis involved in cellular protein catabolic process	GO:0051603	ORF|Verified
YGL018C	JAC1	S000002986	C	cytoplasm	GO:0005737	ORF|Verified
YGL018C	JAC1	S000002986	C	mitochondrion	GO:0005739	ORF|Verified
YGL018C	JAC1	S000002986	F	other		ORF|Verified
YGL018C	JAC1	S000002986	P	cellular respiration	GO:0045333	ORF|Verified
YGL018C	JAC1	S000002986	P	cofactor metabolic process	GO:0051186	ORF|Verified
YGL018C	JAC1	S000002986	P	generation of precursor metabolites and energy	GO:0006091	ORF|Verified
YGL019W	CKB1	S000002987	C	nucleolus	GO:0005730	ORF|Verified
YGL019W	CKB1	S000002987	C	nucleus	GO:0005634	ORF|Verified
YGL019W	CKB1	S000002987	F	enzyme regulator activity	GO:0030234	ORF|Verified
YGL019W	CKB1	S000002987	P	cellular response to DNA damage stimulus	GO:0006974	ORF|Verified
YGL019W	CKB1	S000002987	P	peptidyl-amino acid modification	GO:0018193	ORF|Verified
YGL019W	CKB1	S000002987	P	protein phosphorylation	GO:0006468	ORF|Verified
YGL019W	CKB1	S000002987	P	transcription from RNA polymerase I promoter	GO:0006360	ORF|Verified
YGL019W	CKB1	S000002987	P	transcription from RNA polymerase III promoter	GO:0006383	ORF|Verified
YGL020C	GET1	S000002988	C	cytoplasm	GO:0005737	ORF|Verified
YGL020C	GET1	S000002988	C	endomembrane system	GO:0012505	ORF|Verified
YGL020C	GET1	S000002988	C	endoplasmic reticulum	GO:0005783	ORF|Verified
YGL020C	GET1	S000002988	C	membrane	GO:0016020	ORF|Verified
YGL020C	GET1	S000002988	C	mitochondrion	GO:0005739	ORF|Verified
YGL020C	GET1	S000002988	F	other		ORF|Verified
YGL020C	GET1	S000002988	P	Golgi vesicle transport	GO:0048193	ORF|Verified
YGL021W	ALK1	S000002989	C	cellular_component	GO:0005575	ORF|Verified
YGL021W	ALK1	S000002989	F	kinase activity	GO:0016301	ORF|Verified
YGL021W	ALK1	S000002989	F	transferase activity	GO:0016740	ORF|Verified
YGL021W	ALK1	S000002989	P	mitotic cell cycle	GO:0000278	ORF|Verified
YGL021W	ALK1	S000002989	P	organelle fission	GO:0048285	ORF|Verified
YGL021W	ALK1	S000002989	P	protein phosphorylation	GO:0006468	ORF|Verified
YGL022W	STT3	S000002990	C	cytoplasm	GO:0005737	ORF|Verified
YGL022W	STT3	S000002990	C	endomembrane system	GO:0012505	ORF|Verified
YGL022W	STT3	S000002990	C	endoplasmic reticulum	GO:0005783	ORF|Verified
YGL022W	STT3	S000002990	C	membrane	GO:0016020	ORF|Verified
YGL022W	STT3	S000002990	F	transferase activity	GO:0016740	ORF|Verified
YGL022W	STT3	S000002990	F	transferase activity, transferring glycosyl groups	GO:0016757	ORF|Verified
YGL022W	STT3	S000002990	P	protein glycosylation	GO:0006486	ORF|Verified
YGL023C	PIB2	S000002991	C	cytoplasm	GO:0005737	ORF|Verified
YGL023C	PIB2	S000002991	C	mitochondrion	GO:0005739	ORF|Verified
YGL023C	PIB2	S000002991	F	molecular_function	GO:0003674	ORF|Verified
YGL023C	PIB2	S000002991	P	biological_process	GO:0008150	ORF|Verified
YGL024W		S000002992	C	membrane	GO:0016020	ORF|Dubious
YGL024W		S000002992	F	molecular_function	GO:0003674	ORF|Dubious
YGL024W		S000002992	P	biological_process	GO:0008150	ORF|Dubious
YGL025C	PGD1	S000002993	C	nucleus	GO:0005634	ORF|Verified
YGL025C	PGD1	S000002993	F	DNA binding	GO:0003677	ORF|Verified
YGL025C	PGD1	S000002993	F	transcription factor activity, protein binding	GO:0000988	ORF|Verified
YGL025C	PGD1	S000002993	F	transcription factor binding	GO:0008134	ORF|Verified
YGL025C	PGD1	S000002993	P	DNA-templated transcription, initiation	GO:0006352	ORF|Verified
YGL025C	PGD1	S000002993	P	transcription from RNA polymerase II promoter	GO:0006366	ORF|Verified
YGL026C	TRP5	S000002994	C	cytoplasm	GO:0005737	ORF|Verified
YGL026C	TRP5	S000002994	C	nucleus	GO:0005634	ORF|Verified
YGL026C	TRP5	S000002994	F	lyase activity	GO:0016829	ORF|Verified
YGL026C	TRP5	S000002994	P	cellular amino acid metabolic process	GO:0006520	ORF|Verified
YGL027C	CWH41	S000002995	C	cytoplasm	GO:0005737	ORF|Verified
YGL027C	CWH41	S000002995	C	endomembrane system	GO:0012505	ORF|Verified
YGL027C	CWH41	S000002995	C	endoplasmic reticulum	GO:0005783	ORF|Verified
YGL027C	CWH41	S000002995	C	membrane	GO:0016020	ORF|Verified
YGL027C	CWH41	S000002995	C	vacuole	GO:0005773	ORF|Verified
YGL027C	CWH41	S000002995	F	hydrolase activity	GO:0016787	ORF|Verified
YGL027C	CWH41	S000002995	F	hydrolase activity, acting on glycosyl bonds	GO:0016798	ORF|Verified
YGL027C	CWH41	S000002995	P	carbohydrate metabolic process	GO:0005975	ORF|Verified
YGL027C	CWH41	S000002995	P	cell wall organization or biogenesis	GO:0071554	ORF|Verified
YGL027C	CWH41	S000002995	P	protein glycosylation	GO:0006486	ORF|Verified
YGL028C	SCW11	S000002996	C	cell wall	GO:0005618	ORF|Verified
YGL028C	SCW11	S000002996	F	hydrolase activity	GO:0016787	ORF|Verified
YGL028C	SCW11	S000002996	F	hydrolase activity, acting on glycosyl bonds	GO:0016798	ORF|Verified
YGL028C	SCW11	S000002996	P	biological_process	GO:0008150	ORF|Verified
YGL029W	CGR1	S000002997	C	nucleolus	GO:0005730	ORF|Verified
YGL029W	CGR1	S000002997	C	nucleus	GO:0005634	ORF|Verified
YGL029W	CGR1	S000002997	F	molecular_function	GO:0003674	ORF|Verified
YGL029W	CGR1	S000002997	P	rRNA processing	GO:0006364	ORF|Verified
YGL030W	RPL30	S000002998	C	cytoplasm	GO:0005737	ORF|Verified
YGL030W	RPL30	S000002998	C	ribosome	GO:0005840	ORF|Verified
YGL030W	RPL30	S000002998	F	RNA binding	GO:0003723	ORF|Verified
YGL030W	RPL30	S000002998	F	structural constituent of ribosome	GO:0003735	ORF|Verified
YGL030W	RPL30	S000002998	F	structural molecule activity	GO:0005198	ORF|Verified
YGL030W	RPL30	S000002998	P	RNA splicing	GO:0008380	ORF|Verified
YGL030W	RPL30	S000002998	P	cytoplasmic translation	GO:0002181	ORF|Verified
YGL030W	RPL30	S000002998	P	mRNA processing	GO:0006397	ORF|Verified
YGL030W	RPL30	S000002998	P	rRNA processing	GO:0006364	ORF|Verified
YGL031C	RPL24A	S000002999	C	cytoplasm	GO:0005737	ORF|Verified
YGL031C	RPL24A	S000002999	C	ribosome	GO:0005840	ORF|Verified
YGL031C	RPL24A	S000002999	F	RNA binding	GO:0003723	ORF|Verified
YGL031C	RPL24A	S000002999	F	structural constituent of ribosome	GO:0003735	ORF|Verified
YGL031C	RPL24A	S000002999	F	structural molecule activity	GO:0005198	ORF|Verified
YGL031C	RPL24A	S000002999	P	cytoplasmic translation	GO:0002181	ORF|Verified
YGL032C	AGA2	S000003000	C	cell wall	GO:0005618	ORF|Verified
YGL032C	AGA2	S000003000	C	cytoplasm	GO:0005737	ORF|Verified
YGL032C	AGA2	S000003000	C	endomembrane system	GO:0012505	ORF|Verified
YGL032C	AGA2	S000003000	C	endoplasmic reticulum	GO:0005783	ORF|Verified
YGL032C	AGA2	S000003000	C	vacuole	GO:0005773	ORF|Verified
YGL032C	AGA2	S000003000	F	other		ORF|Verified
YGL032C	AGA2	S000003000	P	conjugation	GO:0000746	ORF|Verified
YGL032C	AGA2	S000003000	P	response to chemical	GO:0042221	ORF|Verified
YGL033W	HOP2	S000003001	C	chromosome	GO:0005694	ORF|Verified
YGL033W	HOP2	S000003001	C	nucleus	GO:0005634	ORF|Verified
YGL033W	HOP2	S000003001	F	DNA binding	GO:0003677	ORF|Verified
YGL033W	HOP2	S000003001	P	DNA recombination	GO:0006310	ORF|Verified
YGL033W	HOP2	S000003001	P	chromosome segregation	GO:0007059	ORF|Verified
YGL033W	HOP2	S000003001	P	meiotic cell cycle	GO:0051321	ORF|Verified
YGL033W	HOP2	S000003001	P	organelle fission	GO:0048285	ORF|Verified
YGL034C		S000003002	C	cellular_component	GO:0005575	ORF|Uncharacterized
YGL034C		S000003002	F	molecular_function	GO:0003674	ORF|Uncharacterized
YGL034C		S000003002	P	biological_process	GO:0008150	ORF|Uncharacterized
YGL035C	MIG1	S000003003	C	cytoplasm	GO:0005737	ORF|Verified
YGL035C	MIG1	S000003003	C	endomembrane system	GO:0012505	ORF|Verified
YGL035C	MIG1	S000003003	C	nucleus	GO:0005634	ORF|Verified
YGL035C	MIG1	S000003003	F	DNA binding	GO:0003677	ORF|Verified
YGL035C	MIG1	S000003003	F	nucleic acid binding transcription factor activity	GO:0001071	ORF|Verified
YGL035C	MIG1	S000003003	P	response to chemical	GO:0042221	ORF|Verified
YGL035C	MIG1	S000003003	P	response to starvation	GO:0042594	ORF|Verified
YGL035C	MIG1	S000003003	P	transcription from RNA polymerase II promoter	GO:0006366	ORF|Verified
YGL036W		S000003004	C	cytoplasm	GO:0005737	ORF|Uncharacterized
YGL036W		S000003004	F	molecular_function	GO:0003674	ORF|Uncharacterized
YGL036W		S000003004	P	biological_process	GO:0008150	ORF|Uncharacterized
YGL037C	PNC1	S000003005	C	cytoplasm	GO:0005737	ORF|Verified
YGL037C	PNC1	S000003005	C	nucleus	GO:0005634	ORF|Verified
YGL037C	PNC1	S000003005	C	peroxisome	GO:0005777	ORF|Verified
YGL037C	PNC1	S000003005	F	hydrolase activity	GO:0016787	ORF|Verified
YGL037C	PNC1	S000003005	P	chromatin organization	GO:0006325	ORF|Verified
YGL037C	PNC1	S000003005	P	cofactor metabolic process	GO:0051186	ORF|Verified
YGL037C	PNC1	S000003005	P	nucleobase-containing small molecule metabolic process	GO:0055086	ORF|Verified
YGL037C	PNC1	S000003005	P	regulation of DNA metabolic process	GO:0051052	ORF|Verified
YGL038C	OCH1	S000003006	C	Golgi apparatus	GO:0005794	ORF|Verified
YGL038C	OCH1	S000003006	C	cytoplasm	GO:0005737	ORF|Verified
YGL038C	OCH1	S000003006	C	endomembrane system	GO:0012505	ORF|Verified
YGL038C	OCH1	S000003006	F	transferase activity	GO:0016740	ORF|Verified
YGL038C	OCH1	S000003006	F	transferase activity, transferring glycosyl groups	GO:0016757	ORF|Verified
YGL038C	OCH1	S000003006	P	protein glycosylation	GO:0006486	ORF|Verified
YGL039W		S000003007	C	cytoplasm	GO:0005737	ORF|Verified
YGL039W		S000003007	F	oxidoreductase activity	GO:0016491	ORF|Verified
YGL039W		S000003007	P	response to chemical	GO:0042221	ORF|Verified
YGL040C	HEM2	S000003008	C	cytoplasm	GO:0005737	ORF|Verified
YGL040C	HEM2	S000003008	C	nucleus	GO:0005634	ORF|Verified
YGL040C	HEM2	S000003008	F	ion binding	GO:0043167	ORF|Verified
YGL040C	HEM2	S000003008	F	lyase activity	GO:0016829	ORF|Verified
YGL040C	HEM2	S000003008	P	cofactor metabolic process	GO:0051186	ORF|Verified
YGL041C		S000003009	C	membrane	GO:0016020	ORF|Dubious
YGL041C		S000003009	F	molecular_function	GO:0003674	ORF|Dubious
YGL041C		S000003009	P	biological_process	GO:0008150	ORF|Dubious
YGL041C-B		S000028548	C	cytoplasm	GO:0005737	ORF|Uncharacterized
YGL041C-B		S000028548	C	endomembrane system	GO:0012505	ORF|Uncharacterized
YGL041C-B		S000028548	C	endoplasmic reticulum	GO:0005783	ORF|Uncharacterized
YGL041C-B		S000028548	F	molecular_function	GO:0003674	ORF|Uncharacterized
YGL041C-B		S000028548	P	biological_process	GO:0008150	ORF|Uncharacterized
YGL041W-A		S000028826	C	cellular_component	GO:0005575	ORF|Uncharacterized
YGL041W-A		S000028826	F	molecular_function	GO:0003674	ORF|Uncharacterized
YGL041W-A		S000028826	P	biological_process	GO:0008150	ORF|Uncharacterized
YGL042C		S000003010	C	cellular_component	GO:0005575	ORF|Dubious
YGL042C		S000003010	F	molecular_function	GO:0003674	ORF|Dubious
YGL042C		S000003010	P	biological_process	GO:0008150	ORF|Dubious
YGL043W	DST1	S000003011	C	nucleus	GO:0005634	ORF|Verified
YGL043W	DST1	S000003011	F	DNA binding	GO:0003677	ORF|Verified
YGL043W	DST1	S000003011	F	enzyme binding	GO:0019899	ORF|Verified
YGL043W	DST1	S000003011	F	transcription factor activity, protein binding	GO:0000988	ORF|Verified
YGL043W	DST1	S000003011	P	DNA-templated transcription, elongation	GO:0006354	ORF|Verified
YGL043W	DST1	S000003011	P	DNA-templated transcription, initiation	GO:0006352	ORF|Verified
YGL043W	DST1	S000003011	P	DNA-templated transcription, termination	GO:0006353	ORF|Verified
YGL043W	DST1	S000003011	P	mRNA processing	GO:0006397	ORF|Verified
YGL043W	DST1	S000003011	P	protein complex biogenesis	GO:0070271	ORF|Verified
YGL043W	DST1	S000003011	P	transcription from RNA polymerase I promoter	GO:0006360	ORF|Verified
YGL043W	DST1	S000003011	P	transcription from RNA polymerase II promoter	GO:0006366	ORF|Verified
YGL043W	DST1	S000003011	P	transcription from RNA polymerase III promoter	GO:0006383	ORF|Verified
YGL044C	RNA15	S000003012	C	nucleus	GO:0005634	ORF|Verified
YGL044C	RNA15	S000003012	F	RNA binding	GO:0003723	ORF|Verified
YGL044C	RNA15	S000003012	F	mRNA binding	GO:0003729	ORF|Verified
YGL044C	RNA15	S000003012	P	mRNA processing	GO:0006397	ORF|Verified
YGL045W	RIM8	S000003013	C	cytoplasm	GO:0005737	ORF|Verified
YGL045W	RIM8	S000003013	C	membrane	GO:0016020	ORF|Verified
YGL045W	RIM8	S000003013	C	plasma membrane	GO:0005886	ORF|Verified
YGL045W	RIM8	S000003013	F	molecular_function	GO:0003674	ORF|Verified
YGL045W	RIM8	S000003013	P	endocytosis	GO:0006897	ORF|Verified
YGL045W	RIM8	S000003013	P	invasive growth in response to glucose limitation	GO:0001403	ORF|Verified
YGL045W	RIM8	S000003013	P	meiotic cell cycle	GO:0051321	ORF|Verified
YGL045W	RIM8	S000003013	P	organelle fission	GO:0048285	ORF|Verified
YGL045W	RIM8	S000003013	P	protein maturation	GO:0051604	ORF|Verified
YGL047W	ALG13	S000003015	C	cytoplasm	GO:0005737	ORF|Verified
YGL047W	ALG13	S000003015	C	endomembrane system	GO:0012505	ORF|Verified
YGL047W	ALG13	S000003015	C	endoplasmic reticulum	GO:0005783	ORF|Verified
YGL047W	ALG13	S000003015	C	membrane	GO:0016020	ORF|Verified
YGL047W	ALG13	S000003015	C	nucleus	GO:0005634	ORF|Verified
YGL047W	ALG13	S000003015	F	transferase activity	GO:0016740	ORF|Verified
YGL047W	ALG13	S000003015	F	transferase activity, transferring glycosyl groups	GO:0016757	ORF|Verified
YGL047W	ALG13	S000003015	P	lipid metabolic process	GO:0006629	ORF|Verified
YGL048C	RPT6	S000003016	C	cytoplasm	GO:0005737	ORF|Verified
YGL048C	RPT6	S000003016	C	nucleus	GO:0005634	ORF|Verified
YGL048C	RPT6	S000003016	F	ATPase activity	GO:0016887	ORF|Verified
YGL048C	RPT6	S000003016	F	hydrolase activity	GO:0016787	ORF|Verified
YGL048C	RPT6	S000003016	P	DNA repair	GO:0006281	ORF|Verified
YGL048C	RPT6	S000003016	P	DNA-templated transcription, elongation	GO:0006354	ORF|Verified
YGL048C	RPT6	S000003016	P	DNA-templated transcription, initiation	GO:0006352	ORF|Verified
YGL048C	RPT6	S000003016	P	RNA catabolic process	GO:0006401	ORF|Verified
YGL048C	RPT6	S000003016	P	cellular response to DNA damage stimulus	GO:0006974	ORF|Verified
YGL048C	RPT6	S000003016	P	chromatin organization	GO:0006325	ORF|Verified
YGL048C	RPT6	S000003016	P	protein complex biogenesis	GO:0070271	ORF|Verified
YGL048C	RPT6	S000003016	P	proteolysis involved in cellular protein catabolic process	GO:0051603	ORF|Verified
YGL048C	RPT6	S000003016	P	transcription from RNA polymerase II promoter	GO:0006366	ORF|Verified
YGL049C	TIF4632	S000003017	C	cytoplasm	GO:0005737	ORF|Verified
YGL049C	TIF4632	S000003017	F	RNA binding	GO:0003723	ORF|Verified
YGL049C	TIF4632	S000003017	F	mRNA binding	GO:0003729	ORF|Verified
YGL049C	TIF4632	S000003017	F	translation factor activity, RNA binding	GO:0008135	ORF|Verified
YGL049C	TIF4632	S000003017	P	organelle assembly	GO:0070925	ORF|Verified
YGL049C	TIF4632	S000003017	P	translational initiation	GO:0006413	ORF|Verified
YGL050W	TYW3	S000003018	C	cellular_component	GO:0005575	ORF|Verified
YGL050W	TYW3	S000003018	F	methyltransferase activity	GO:0008168	ORF|Verified
YGL050W	TYW3	S000003018	F	transferase activity	GO:0016740	ORF|Verified
YGL050W	TYW3	S000003018	P	RNA modification	GO:0009451	ORF|Verified
YGL050W	TYW3	S000003018	P	tRNA processing	GO:0008033	ORF|Verified
YGL051W	MST27	S000003019	C	Golgi apparatus	GO:0005794	ORF|Verified
YGL051W	MST27	S000003019	C	cytoplasm	GO:0005737	ORF|Verified
YGL051W	MST27	S000003019	C	endomembrane system	GO:0012505	ORF|Verified
YGL051W	MST27	S000003019	C	endoplasmic reticulum	GO:0005783	ORF|Verified
YGL051W	MST27	S000003019	C	membrane	GO:0016020	ORF|Verified
YGL051W	MST27	S000003019	C	plasma membrane	GO:0005886	ORF|Verified
YGL051W	MST27	S000003019	F	molecular_function	GO:0003674	ORF|Verified
YGL051W	MST27	S000003019	P	vesicle organization	GO:0016050	ORF|Verified
YGL052W		S000003020	C	cellular_component	GO:0005575	ORF|Dubious
YGL052W		S000003020	F	molecular_function	GO:0003674	ORF|Dubious
YGL052W		S000003020	P	biological_process	GO:0008150	ORF|Dubious
YGL053W	PRM8	S000003021	C	cytoplasm	GO:0005737	ORF|Verified
YGL053W	PRM8	S000003021	C	endomembrane system	GO:0012505	ORF|Verified
YGL053W	PRM8	S000003021	C	endoplasmic reticulum	GO:0005783	ORF|Verified
YGL053W	PRM8	S000003021	C	membrane	GO:0016020	ORF|Verified
YGL053W	PRM8	S000003021	C	plasma membrane	GO:0005886	ORF|Verified
YGL053W	PRM8	S000003021	F	molecular_function	GO:0003674	ORF|Verified
YGL053W	PRM8	S000003021	P	biological_process	GO:0008150	ORF|Verified
YGL054C	ERV14	S000003022	C	cytoplasm	GO:0005737	ORF|Verified
YGL054C	ERV14	S000003022	C	cytoplasmic vesicle	GO:0031410	ORF|Verified
YGL054C	ERV14	S000003022	C	endomembrane system	GO:0012505	ORF|Verified
YGL054C	ERV14	S000003022	C	endoplasmic reticulum	GO:0005783	ORF|Verified
YGL054C	ERV14	S000003022	C	membrane	GO:0016020	ORF|Verified
YGL054C	ERV14	S000003022	F	other		ORF|Verified
YGL054C	ERV14	S000003022	P	Golgi vesicle transport	GO:0048193	ORF|Verified
YGL054C	ERV14	S000003022	P	cell budding	GO:0007114	ORF|Verified
YGL054C	ERV14	S000003022	P	cytokinesis	GO:0000910	ORF|Verified
YGL054C	ERV14	S000003022	P	meiotic cell cycle	GO:0051321	ORF|Verified
YGL054C	ERV14	S000003022	P	mitotic cell cycle	GO:0000278	ORF|Verified
YGL054C	ERV14	S000003022	P	sporulation	GO:0043934	ORF|Verified
YGL055W	OLE1	S000003023	C	cytoplasm	GO:0005737	ORF|Verified
YGL055W	OLE1	S000003023	C	endomembrane system	GO:0012505	ORF|Verified
YGL055W	OLE1	S000003023	C	endoplasmic reticulum	GO:0005783	ORF|Verified
YGL055W	OLE1	S000003023	C	membrane	GO:0016020	ORF|Verified
YGL055W	OLE1	S000003023	F	oxidoreductase activity	GO:0016491	ORF|Verified
YGL055W	OLE1	S000003023	P	lipid metabolic process	GO:0006629	ORF|Verified
YGL055W	OLE1	S000003023	P	mitochondrion organization	GO:0007005	ORF|Verified
YGL055W	OLE1	S000003023	P	monocarboxylic acid metabolic process	GO:0032787	ORF|Verified
YGL055W	OLE1	S000003023	P	organelle inheritance	GO:0048308	ORF|Verified
YGL056C	SDS23	S000003024	C	cytoplasm	GO:0005737	ORF|Verified
YGL056C	SDS23	S000003024	C	nucleus	GO:0005634	ORF|Verified
YGL056C	SDS23	S000003024	F	molecular_function	GO:0003674	ORF|Verified
YGL056C	SDS23	S000003024	P	other		ORF|Verified
YGL057C	GEP7	S000003025	C	cytoplasm	GO:0005737	ORF|Verified
YGL057C	GEP7	S000003025	C	mitochondrion	GO:0005739	ORF|Verified
YGL057C	GEP7	S000003025	F	molecular_function	GO:0003674	ORF|Verified
YGL057C	GEP7	S000003025	P	biological_process	GO:0008150	ORF|Verified
YGL058W	RAD6	S000003026	C	chromosome	GO:0005694	ORF|Verified
YGL058W	RAD6	S000003026	C	cytoplasm	GO:0005737	ORF|Verified
YGL058W	RAD6	S000003026	C	nucleus	GO:0005634	ORF|Verified
YGL058W	RAD6	S000003026	F	ATPase activity	GO:0016887	ORF|Verified
YGL058W	RAD6	S000003026	F	DNA binding	GO:0003677	ORF|Verified
YGL058W	RAD6	S000003026	F	hydrolase activity	GO:0016787	ORF|Verified
YGL058W	RAD6	S000003026	F	transferase activity	GO:0016740	ORF|Verified
YGL058W	RAD6	S000003026	P	DNA recombination	GO:0006310	ORF|Verified
YGL058W	RAD6	S000003026	P	DNA repair	GO:0006281	ORF|Verified
YGL058W	RAD6	S000003026	P	DNA-templated transcription, termination	GO:0006353	ORF|Verified
YGL058W	RAD6	S000003026	P	cellular response to DNA damage stimulus	GO:0006974	ORF|Verified
YGL058W	RAD6	S000003026	P	chromatin organization	GO:0006325	ORF|Verified
YGL058W	RAD6	S000003026	P	histone modification	GO:0016570	ORF|Verified
YGL058W	RAD6	S000003026	P	meiotic cell cycle	GO:0051321	ORF|Verified
YGL058W	RAD6	S000003026	P	mitotic cell cycle	GO:0000278	ORF|Verified
YGL058W	RAD6	S000003026	P	organelle fission	GO:0048285	ORF|Verified
YGL058W	RAD6	S000003026	P	protein modification by small protein conjugation or removal	GO:0070647	ORF|Verified
YGL058W	RAD6	S000003026	P	proteolysis involved in cellular protein catabolic process	GO:0051603	ORF|Verified
YGL058W	RAD6	S000003026	P	regulation of cell cycle	GO:0051726	ORF|Verified
YGL058W	RAD6	S000003026	P	regulation of transport	GO:0051049	ORF|Verified
YGL058W	RAD6	S000003026	P	response to chemical	GO:0042221	ORF|Verified
YGL058W	RAD6	S000003026	P	telomere organization	GO:0032200	ORF|Verified
YGL058W	RAD6	S000003026	P	transcription from RNA polymerase II promoter	GO:0006366	ORF|Verified
YGL059W	PKP2	S000003027	C	cytoplasm	GO:0005737	ORF|Verified
YGL059W	PKP2	S000003027	C	mitochondrion	GO:0005739	ORF|Verified
YGL059W	PKP2	S000003027	F	kinase activity	GO:0016301	ORF|Verified
YGL059W	PKP2	S000003027	F	transferase activity	GO:0016740	ORF|Verified
YGL059W	PKP2	S000003027	P	peptidyl-amino acid modification	GO:0018193	ORF|Verified
YGL059W	PKP2	S000003027	P	protein phosphorylation	GO:0006468	ORF|Verified
YGL060W	YBP2	S000003028	C	chromosome	GO:0005694	ORF|Verified
YGL060W	YBP2	S000003028	C	cytoplasm	GO:0005737	ORF|Verified
YGL060W	YBP2	S000003028	C	nucleus	GO:0005634	ORF|Verified
YGL060W	YBP2	S000003028	F	molecular_function	GO:0003674	ORF|Verified
YGL060W	YBP2	S000003028	P	cytoskeleton organization	GO:0007010	ORF|Verified
YGL060W	YBP2	S000003028	P	mitotic cell cycle	GO:0000278	ORF|Verified
YGL060W	YBP2	S000003028	P	organelle fission	GO:0048285	ORF|Verified
YGL061C	DUO1	S000003029	C	chromosome	GO:0005694	ORF|Verified
YGL061C	DUO1	S000003029	C	nucleus	GO:0005634	ORF|Verified
YGL061C	DUO1	S000003029	F	cytoskeletal protein binding	GO:0008092	ORF|Verified
YGL061C	DUO1	S000003029	P	chromosome segregation	GO:0007059	ORF|Verified
YGL061C	DUO1	S000003029	P	cytoskeleton organization	GO:0007010	ORF|Verified
YGL061C	DUO1	S000003029	P	protein complex biogenesis	GO:0070271	ORF|Verified
YGL061C	DUO1	S000003029	P	regulation of cell cycle	GO:0051726	ORF|Verified
YGL061C	DUO1	S000003029	P	regulation of organelle organization	GO:0033043	ORF|Verified
YGL062W	PYC1	S000003030	C	cytoplasm	GO:0005737	ORF|Verified
YGL062W	PYC1	S000003030	F	ligase activity	GO:0016874	ORF|Verified
YGL062W	PYC1	S000003030	P	carbohydrate metabolic process	GO:0005975	ORF|Verified
YGL063C-A		S000028633	C	cellular_component	GO:0005575	ORF|Dubious
YGL063C-A		S000028633	F	molecular_function	GO:0003674	ORF|Dubious
YGL063C-A		S000028633	P	biological_process	GO:0008150	ORF|Dubious
YGL063W	PUS2	S000003031	C	cytoplasm	GO:0005737	ORF|Verified
YGL063W	PUS2	S000003031	C	mitochondrion	GO:0005739	ORF|Verified
YGL063W	PUS2	S000003031	F	isomerase activity	GO:0016853	ORF|Verified
YGL063W	PUS2	S000003031	P	RNA modification	GO:0009451	ORF|Verified
YGL063W	PUS2	S000003031	P	tRNA processing	GO:0008033	ORF|Verified
YGL064C	MRH4	S000003032	C	cytoplasm	GO:0005737	ORF|Verified
YGL064C	MRH4	S000003032	C	mitochondrion	GO:0005739	ORF|Verified
YGL064C	MRH4	S000003032	C	ribosome	GO:0005840	ORF|Verified
YGL064C	MRH4	S000003032	F	ATPase activity	GO:0016887	ORF|Verified
YGL064C	MRH4	S000003032	F	RNA binding	GO:0003723	ORF|Verified
YGL064C	MRH4	S000003032	F	helicase activity	GO:0004386	ORF|Verified
YGL064C	MRH4	S000003032	F	hydrolase activity	GO:0016787	ORF|Verified
YGL064C	MRH4	S000003032	F	rRNA binding	GO:0019843	ORF|Verified
YGL064C	MRH4	S000003032	P	organelle assembly	GO:0070925	ORF|Verified
YGL064C	MRH4	S000003032	P	ribosomal large subunit biogenesis	GO:0042273	ORF|Verified
YGL064C	MRH4	S000003032	P	ribosome assembly	GO:0042255	ORF|Verified
YGL065C	ALG2	S000003033	C	cytoplasm	GO:0005737	ORF|Verified
YGL065C	ALG2	S000003033	C	endomembrane system	GO:0012505	ORF|Verified
YGL065C	ALG2	S000003033	C	endoplasmic reticulum	GO:0005783	ORF|Verified
YGL065C	ALG2	S000003033	C	membrane	GO:0016020	ORF|Verified
YGL065C	ALG2	S000003033	F	transferase activity	GO:0016740	ORF|Verified
YGL065C	ALG2	S000003033	F	transferase activity, transferring glycosyl groups	GO:0016757	ORF|Verified
YGL065C	ALG2	S000003033	P	lipid metabolic process	GO:0006629	ORF|Verified
YGL066W	SGF73	S000003034	C	cytoplasm	GO:0005737	ORF|Verified
YGL066W	SGF73	S000003034	C	nucleus	GO:0005634	ORF|Verified
YGL066W	SGF73	S000003034	F	enzyme regulator activity	GO:0030234	ORF|Verified
YGL066W	SGF73	S000003034	F	structural molecule activity	GO:0005198	ORF|Verified
YGL066W	SGF73	S000003034	F	transferase activity	GO:0016740	ORF|Verified
YGL066W	SGF73	S000003034	P	DNA-templated transcription, initiation	GO:0006352	ORF|Verified
YGL066W	SGF73	S000003034	P	chromatin organization	GO:0006325	ORF|Verified
YGL066W	SGF73	S000003034	P	histone modification	GO:0016570	ORF|Verified
YGL066W	SGF73	S000003034	P	nuclear transport	GO:0051169	ORF|Verified
YGL066W	SGF73	S000003034	P	nucleobase-containing compound transport	GO:0015931	ORF|Verified
YGL066W	SGF73	S000003034	P	peptidyl-amino acid modification	GO:0018193	ORF|Verified
YGL066W	SGF73	S000003034	P	protein acylation	GO:0043543	ORF|Verified
YGL066W	SGF73	S000003034	P	protein complex biogenesis	GO:0070271	ORF|Verified
YGL066W	SGF73	S000003034	P	protein modification by small protein conjugation or removal	GO:0070647	ORF|Verified
YGL066W	SGF73	S000003034	P	transcription from RNA polymerase II promoter	GO:0006366	ORF|Verified
YGL067W	NPY1	S000003035	C	cytoplasm	GO:0005737	ORF|Verified
YGL067W	NPY1	S000003035	C	peroxisome	GO:0005777	ORF|Verified
YGL067W	NPY1	S000003035	F	hydrolase activity	GO:0016787	ORF|Verified
YGL067W	NPY1	S000003035	P	cofactor metabolic process	GO:0051186	ORF|Verified
YGL067W	NPY1	S000003035	P	nucleobase-containing small molecule metabolic process	GO:0055086	ORF|Verified
YGL068W	MNP1	S000003036	C	cytoplasm	GO:0005737	ORF|Verified
YGL068W	MNP1	S000003036	C	mitochondrion	GO:0005739	ORF|Verified
YGL068W	MNP1	S000003036	C	ribosome	GO:0005840	ORF|Verified
YGL068W	MNP1	S000003036	F	structural constituent of ribosome	GO:0003735	ORF|Verified
YGL068W	MNP1	S000003036	F	structural molecule activity	GO:0005198	ORF|Verified
YGL068W	MNP1	S000003036	P	mitochondrial translation	GO:0032543	ORF|Verified
YGL068W	MNP1	S000003036	P	mitochondrion organization	GO:0007005	ORF|Verified
YGL069C		S000003037	C	cellular_component	GO:0005575	ORF|Dubious
YGL069C		S000003037	F	molecular_function	GO:0003674	ORF|Dubious
YGL069C		S000003037	P	biological_process	GO:0008150	ORF|Dubious
YGL070C	RPB9	S000003038	C	nucleus	GO:0005634	ORF|Verified
YGL070C	RPB9	S000003038	F	nucleotidyltransferase activity	GO:0016779	ORF|Verified
YGL070C	RPB9	S000003038	F	transferase activity	GO:0016740	ORF|Verified
YGL070C	RPB9	S000003038	P	DNA repair	GO:0006281	ORF|Verified
YGL070C	RPB9	S000003038	P	DNA-templated transcription, elongation	GO:0006354	ORF|Verified
YGL070C	RPB9	S000003038	P	DNA-templated transcription, initiation	GO:0006352	ORF|Verified
YGL070C	RPB9	S000003038	P	cellular response to DNA damage stimulus	GO:0006974	ORF|Verified
YGL070C	RPB9	S000003038	P	transcription from RNA polymerase II promoter	GO:0006366	ORF|Verified
YGL071W	AFT1	S000003039	C	chromosome	GO:0005694	ORF|Verified
YGL071W	AFT1	S000003039	C	cytoplasm	GO:0005737	ORF|Verified
YGL071W	AFT1	S000003039	C	nucleus	GO:0005634	ORF|Verified
YGL071W	AFT1	S000003039	F	DNA binding	GO:0003677	ORF|Verified
YGL071W	AFT1	S000003039	F	nucleic acid binding transcription factor activity	GO:0001071	ORF|Verified
YGL071W	AFT1	S000003039	P	chromosome segregation	GO:0007059	ORF|Verified
YGL071W	AFT1	S000003039	P	ion transport	GO:0006811	ORF|Verified
YGL071W	AFT1	S000003039	P	lipid metabolic process	GO:0006629	ORF|Verified
YGL071W	AFT1	S000003039	P	meiotic cell cycle	GO:0051321	ORF|Verified
YGL071W	AFT1	S000003039	P	mitotic cell cycle	GO:0000278	ORF|Verified
YGL071W	AFT1	S000003039	P	organelle fission	GO:0048285	ORF|Verified
YGL071W	AFT1	S000003039	P	regulation of transport	GO:0051049	ORF|Verified
YGL071W	AFT1	S000003039	P	response to starvation	GO:0042594	ORF|Verified
YGL071W	AFT1	S000003039	P	transcription from RNA polymerase II promoter	GO:0006366	ORF|Verified
YGL072C		S000003040	C	cellular_component	GO:0005575	ORF|Dubious
YGL072C		S000003040	F	molecular_function	GO:0003674	ORF|Dubious
YGL072C		S000003040	P	biological_process	GO:0008150	ORF|Dubious
YGL073W	HSF1	S000003041	C	cytoplasm	GO:0005737	ORF|Verified
YGL073W	HSF1	S000003041	C	mitochondrion	GO:0005739	ORF|Verified
YGL073W	HSF1	S000003041	C	nucleus	GO:0005634	ORF|Verified
YGL073W	HSF1	S000003041	F	DNA binding	GO:0003677	ORF|Verified
YGL073W	HSF1	S000003041	F	nucleic acid binding transcription factor activity	GO:0001071	ORF|Verified
YGL073W	HSF1	S000003041	P	response to heat	GO:0009408	ORF|Verified
YGL073W	HSF1	S000003041	P	signaling	GO:0023052	ORF|Verified
YGL073W	HSF1	S000003041	P	transcription from RNA polymerase II promoter	GO:0006366	ORF|Verified
YGL074C		S000003042	C	cellular_component	GO:0005575	ORF|Dubious
YGL074C		S000003042	F	molecular_function	GO:0003674	ORF|Dubious
YGL074C		S000003042	P	biological_process	GO:0008150	ORF|Dubious
YGL075C	MPS2	S000003043	C	cytoplasm	GO:0005737	ORF|Verified
YGL075C	MPS2	S000003043	C	cytoskeleton	GO:0005856	ORF|Verified
YGL075C	MPS2	S000003043	C	endomembrane system	GO:0012505	ORF|Verified
YGL075C	MPS2	S000003043	C	endoplasmic reticulum	GO:0005783	ORF|Verified
YGL075C	MPS2	S000003043	C	microtubule organizing center	GO:0005815	ORF|Verified
YGL075C	MPS2	S000003043	C	nucleus	GO:0005634	ORF|Verified
YGL075C	MPS2	S000003043	F	structural molecule activity	GO:0005198	ORF|Verified
YGL075C	MPS2	S000003043	P	cytoskeleton organization	GO:0007010	ORF|Verified
YGL075C	MPS2	S000003043	P	nucleus organization	GO:0006997	ORF|Verified
YGL075C	MPS2	S000003043	P	organelle fusion	GO:0048284	ORF|Verified
YGL076C	RPL7A	S000003044	C	cytoplasm	GO:0005737	ORF|Verified
YGL076C	RPL7A	S000003044	C	ribosome	GO:0005840	ORF|Verified
YGL076C	RPL7A	S000003044	F	structural constituent of ribosome	GO:0003735	ORF|Verified
YGL076C	RPL7A	S000003044	F	structural molecule activity	GO:0005198	ORF|Verified
YGL076C	RPL7A	S000003044	P	cytoplasmic translation	GO:0002181	ORF|Verified
YGL076C	RPL7A	S000003044	P	rRNA processing	GO:0006364	ORF|Verified
YGL076C	RPL7A	S000003044	P	ribosomal large subunit biogenesis	GO:0042273	ORF|Verified
YGL077C	HNM1	S000003045	C	cytoplasm	GO:0005737	ORF|Verified
YGL077C	HNM1	S000003045	C	endomembrane system	GO:0012505	ORF|Verified
YGL077C	HNM1	S000003045	C	endoplasmic reticulum	GO:0005783	ORF|Verified
YGL077C	HNM1	S000003045	C	membrane	GO:0016020	ORF|Verified
YGL077C	HNM1	S000003045	C	plasma membrane	GO:0005886	ORF|Verified
YGL077C	HNM1	S000003045	F	transmembrane transporter activity	GO:0022857	ORF|Verified
YGL077C	HNM1	S000003045	P	ion transport	GO:0006811	ORF|Verified
YGL078C	DBP3	S000003046	C	nucleolus	GO:0005730	ORF|Verified
YGL078C	DBP3	S000003046	C	nucleus	GO:0005634	ORF|Verified
YGL078C	DBP3	S000003046	F	ATPase activity	GO:0016887	ORF|Verified
YGL078C	DBP3	S000003046	F	helicase activity	GO:0004386	ORF|Verified
YGL078C	DBP3	S000003046	F	hydrolase activity	GO:0016787	ORF|Verified
YGL078C	DBP3	S000003046	P	rRNA processing	GO:0006364	ORF|Verified
YGL078C	DBP3	S000003046	P	ribosomal large subunit biogenesis	GO:0042273	ORF|Verified
YGL079W	KXD1	S000003047	C	cytoplasm	GO:0005737	ORF|Verified
YGL079W	KXD1	S000003047	C	cytoplasmic vesicle	GO:0031410	ORF|Verified
YGL079W	KXD1	S000003047	C	endomembrane system	GO:0012505	ORF|Verified
YGL079W	KXD1	S000003047	F	molecular_function	GO:0003674	ORF|Verified
YGL079W	KXD1	S000003047	P	vesicle organization	GO:0016050	ORF|Verified
YGL080W	MPC1	S000003048	C	cytoplasm	GO:0005737	ORF|Verified
YGL080W	MPC1	S000003048	C	membrane	GO:0016020	ORF|Verified
YGL080W	MPC1	S000003048	C	mitochondrial envelope	GO:0005740	ORF|Verified
YGL080W	MPC1	S000003048	C	mitochondrion	GO:0005739	ORF|Verified
YGL080W	MPC1	S000003048	F	transmembrane transporter activity	GO:0022857	ORF|Verified
YGL080W	MPC1	S000003048	P	ion transport	GO:0006811	ORF|Verified
YGL080W	MPC1	S000003048	P	transmembrane transport	GO:0055085	ORF|Verified
YGL081W		S000003049	C	cellular_component	GO:0005575	ORF|Uncharacterized
YGL081W		S000003049	F	molecular_function	GO:0003674	ORF|Uncharacterized
YGL081W		S000003049	P	biological_process	GO:0008150	ORF|Uncharacterized
YGL082W		S000003050	C	cytoplasm	GO:0005737	ORF|Uncharacterized
YGL082W		S000003050	C	membrane	GO:0016020	ORF|Uncharacterized
YGL082W		S000003050	C	nucleus	GO:0005634	ORF|Uncharacterized
YGL082W		S000003050	C	plasma membrane	GO:0005886	ORF|Uncharacterized
YGL082W		S000003050	F	molecular_function	GO:0003674	ORF|Uncharacterized
YGL082W		S000003050	P	biological_process	GO:0008150	ORF|Uncharacterized
YGL083W	SCY1	S000003051	C	cytoplasm	GO:0005737	ORF|Verified
YGL083W	SCY1	S000003051	C	cytoplasmic vesicle	GO:0031410	ORF|Verified
YGL083W	SCY1	S000003051	F	molecular_function	GO:0003674	ORF|Verified
YGL083W	SCY1	S000003051	P	biological_process	GO:0008150	ORF|Verified
YGL084C	GUP1	S000003052	C	cytoplasm	GO:0005737	ORF|Verified
YGL084C	GUP1	S000003052	C	endomembrane system	GO:0012505	ORF|Verified
YGL084C	GUP1	S000003052	C	endoplasmic reticulum	GO:0005783	ORF|Verified
YGL084C	GUP1	S000003052	C	membrane	GO:0016020	ORF|Verified
YGL084C	GUP1	S000003052	C	plasma membrane	GO:0005886	ORF|Verified
YGL084C	GUP1	S000003052	F	transferase activity	GO:0016740	ORF|Verified
YGL084C	GUP1	S000003052	P	carbohydrate metabolic process	GO:0005975	ORF|Verified
YGL084C	GUP1	S000003052	P	carbohydrate transport	GO:0008643	ORF|Verified
YGL084C	GUP1	S000003052	P	lipid metabolic process	GO:0006629	ORF|Verified
YGL084C	GUP1	S000003052	P	protein lipidation	GO:0006497	ORF|Verified
YGL085W	LCL3	S000003053	C	cytoplasm	GO:0005737	ORF|Uncharacterized
YGL085W	LCL3	S000003053	C	mitochondrion	GO:0005739	ORF|Uncharacterized
YGL085W	LCL3	S000003053	F	molecular_function	GO:0003674	ORF|Uncharacterized
YGL085W	LCL3	S000003053	P	biological_process	GO:0008150	ORF|Uncharacterized
YGL086W	MAD1	S000003054	C	chromosome	GO:0005694	ORF|Verified
YGL086W	MAD1	S000003054	C	endomembrane system	GO:0012505	ORF|Verified
YGL086W	MAD1	S000003054	C	nucleus	GO:0005634	ORF|Verified
YGL086W	MAD1	S000003054	F	molecular_function	GO:0003674	ORF|Verified
YGL086W	MAD1	S000003054	P	chromosome segregation	GO:0007059	ORF|Verified
YGL086W	MAD1	S000003054	P	mitotic cell cycle	GO:0000278	ORF|Verified
YGL086W	MAD1	S000003054	P	nuclear transport	GO:0051169	ORF|Verified
YGL086W	MAD1	S000003054	P	organelle fission	GO:0048285	ORF|Verified
YGL086W	MAD1	S000003054	P	regulation of cell cycle	GO:0051726	ORF|Verified
YGL086W	MAD1	S000003054	P	regulation of organelle organization	GO:0033043	ORF|Verified
YGL087C	MMS2	S000003055	C	cytoplasm	GO:0005737	ORF|Verified
YGL087C	MMS2	S000003055	C	nucleus	GO:0005634	ORF|Verified
YGL087C	MMS2	S000003055	F	transferase activity	GO:0016740	ORF|Verified
YGL087C	MMS2	S000003055	P	DNA repair	GO:0006281	ORF|Verified
YGL087C	MMS2	S000003055	P	cellular response to DNA damage stimulus	GO:0006974	ORF|Verified
YGL087C	MMS2	S000003055	P	protein complex biogenesis	GO:0070271	ORF|Verified
YGL087C	MMS2	S000003055	P	protein modification by small protein conjugation or removal	GO:0070647	ORF|Verified
YGL088W		S000003056	C	cellular_component	GO:0005575	ORF|Uncharacterized
YGL088W		S000003056	F	molecular_function	GO:0003674	ORF|Uncharacterized
YGL088W		S000003056	P	biological_process	GO:0008150	ORF|Uncharacterized
YGL089C	MF(ALPHA)2	S000003057	C	cytoplasm	GO:0005737	ORF|Verified
YGL089C	MF(ALPHA)2	S000003057	C	extracellular region	GO:0005576	ORF|Verified
YGL089C	MF(ALPHA)2	S000003057	C	vacuole	GO:0005773	ORF|Verified
YGL089C	MF(ALPHA)2	S000003057	F	ion binding	GO:0043167	ORF|Verified
YGL089C	MF(ALPHA)2	S000003057	P	conjugation	GO:0000746	ORF|Verified
YGL089C	MF(ALPHA)2	S000003057	P	response to chemical	GO:0042221	ORF|Verified
YGL089C	MF(ALPHA)2	S000003057	P	signaling	GO:0023052	ORF|Verified
YGL090W	LIF1	S000003058	C	chromosome	GO:0005694	ORF|Verified
YGL090W	LIF1	S000003058	C	nucleus	GO:0005634	ORF|Verified
YGL090W	LIF1	S000003058	F	chromatin binding	GO:0003682	ORF|Verified
YGL090W	LIF1	S000003058	P	DNA repair	GO:0006281	ORF|Verified
YGL090W	LIF1	S000003058	P	cellular response to DNA damage stimulus	GO:0006974	ORF|Verified
YGL091C	NBP35	S000003059	C	cytoplasm	GO:0005737	ORF|Verified
YGL091C	NBP35	S000003059	C	nucleus	GO:0005634	ORF|Verified
YGL091C	NBP35	S000003059	F	ATPase activity	GO:0016887	ORF|Verified
YGL091C	NBP35	S000003059	F	hydrolase activity	GO:0016787	ORF|Verified
YGL091C	NBP35	S000003059	F	ion binding	GO:0043167	ORF|Verified
YGL091C	NBP35	S000003059	P	RNA modification	GO:0009451	ORF|Verified
YGL091C	NBP35	S000003059	P	cofactor metabolic process	GO:0051186	ORF|Verified
YGL091C	NBP35	S000003059	P	tRNA processing	GO:0008033	ORF|Verified
YGL092W	NUP145	S000003060	C	endomembrane system	GO:0012505	ORF|Verified
YGL092W	NUP145	S000003060	C	membrane	GO:0016020	ORF|Verified
YGL092W	NUP145	S000003060	C	nucleus	GO:0005634	ORF|Verified
YGL092W	NUP145	S000003060	F	RNA binding	GO:0003723	ORF|Verified
YGL092W	NUP145	S000003060	F	structural molecule activity	GO:0005198	ORF|Verified
YGL092W	NUP145	S000003060	P	DNA repair	GO:0006281	ORF|Verified
YGL092W	NUP145	S000003060	P	cellular response to DNA damage stimulus	GO:0006974	ORF|Verified
YGL092W	NUP145	S000003060	P	chromatin organization	GO:0006325	ORF|Verified
YGL092W	NUP145	S000003060	P	nuclear transport	GO:0051169	ORF|Verified
YGL092W	NUP145	S000003060	P	nucleobase-containing compound transport	GO:0015931	ORF|Verified
YGL092W	NUP145	S000003060	P	nucleus organization	GO:0006997	ORF|Verified
YGL092W	NUP145	S000003060	P	protein targeting	GO:0006605	ORF|Verified
YGL092W	NUP145	S000003060	P	regulation of transport	GO:0051049	ORF|Verified
YGL093W	SPC105	S000003061	C	chromosome	GO:0005694	ORF|Verified
YGL093W	SPC105	S000003061	C	cytoplasm	GO:0005737	ORF|Verified
YGL093W	SPC105	S000003061	C	cytoskeleton	GO:0005856	ORF|Verified
YGL093W	SPC105	S000003061	C	microtubule organizing center	GO:0005815	ORF|Verified
YGL093W	SPC105	S000003061	C	mitochondrion	GO:0005739	ORF|Verified
YGL093W	SPC105	S000003061	C	nucleus	GO:0005634	ORF|Verified
YGL093W	SPC105	S000003061	F	cytoskeletal protein binding	GO:0008092	ORF|Verified
YGL093W	SPC105	S000003061	F	structural molecule activity	GO:0005198	ORF|Verified
YGL093W	SPC105	S000003061	P	chromosome segregation	GO:0007059	ORF|Verified
YGL093W	SPC105	S000003061	P	cytoskeleton organization	GO:0007010	ORF|Verified
YGL093W	SPC105	S000003061	P	mitotic cell cycle	GO:0000278	ORF|Verified
YGL093W	SPC105	S000003061	P	organelle fission	GO:0048285	ORF|Verified
YGL093W	SPC105	S000003061	P	protein complex biogenesis	GO:0070271	ORF|Verified
YGL093W	SPC105	S000003061	P	regulation of cell cycle	GO:0051726	ORF|Verified
YGL093W	SPC105	S000003061	P	regulation of organelle organization	GO:0033043	ORF|Verified
YGL094C	PAN2	S000003062	C	cytoplasm	GO:0005737	ORF|Verified
YGL094C	PAN2	S000003062	F	hydrolase activity	GO:0016787	ORF|Verified
YGL094C	PAN2	S000003062	F	nuclease activity	GO:0004518	ORF|Verified
YGL094C	PAN2	S000003062	P	DNA repair	GO:0006281	ORF|Verified
YGL094C	PAN2	S000003062	P	RNA catabolic process	GO:0006401	ORF|Verified
YGL094C	PAN2	S000003062	P	cellular response to DNA damage stimulus	GO:0006974	ORF|Verified
YGL095C	VPS45	S000003063	C	Golgi apparatus	GO:0005794	ORF|Verified
YGL095C	VPS45	S000003063	C	cytoplasm	GO:0005737	ORF|Verified
YGL095C	VPS45	S000003063	C	endomembrane system	GO:0012505	ORF|Verified
YGL095C	VPS45	S000003063	C	membrane	GO:0016020	ORF|Verified
YGL095C	VPS45	S000003063	F	unfolded protein binding	GO:0051082	ORF|Verified
YGL095C	VPS45	S000003063	P	Golgi vesicle transport	GO:0048193	ORF|Verified
YGL095C	VPS45	S000003063	P	cellular ion homeostasis	GO:0006873	ORF|Verified
YGL095C	VPS45	S000003063	P	endosomal transport	GO:0016197	ORF|Verified
YGL095C	VPS45	S000003063	P	membrane fusion	GO:0061025	ORF|Verified
YGL095C	VPS45	S000003063	P	organelle fusion	GO:0048284	ORF|Verified
YGL095C	VPS45	S000003063	P	organelle inheritance	GO:0048308	ORF|Verified
YGL095C	VPS45	S000003063	P	protein complex biogenesis	GO:0070271	ORF|Verified
YGL095C	VPS45	S000003063	P	protein targeting	GO:0006605	ORF|Verified
YGL095C	VPS45	S000003063	P	regulation of organelle organization	GO:0033043	ORF|Verified
YGL095C	VPS45	S000003063	P	regulation of transport	GO:0051049	ORF|Verified
YGL095C	VPS45	S000003063	P	vacuole organization	GO:0007033	ORF|Verified
YGL095C	VPS45	S000003063	P	vesicle organization	GO:0016050	ORF|Verified
YGL096W	TOS8	S000003064	C	chromosome	GO:0005694	ORF|Verified
YGL096W	TOS8	S000003064	C	nucleus	GO:0005634	ORF|Verified
YGL096W	TOS8	S000003064	F	DNA binding	GO:0003677	ORF|Verified
YGL096W	TOS8	S000003064	F	chromatin binding	GO:0003682	ORF|Verified
YGL096W	TOS8	S000003064	P	biological_process	GO:0008150	ORF|Verified
YGL097W	SRM1	S000003065	C	chromosome	GO:0005694	ORF|Verified
YGL097W	SRM1	S000003065	C	membrane	GO:0016020	ORF|Verified
YGL097W	SRM1	S000003065	C	nucleus	GO:0005634	ORF|Verified
YGL097W	SRM1	S000003065	F	guanyl-nucleotide exchange factor activity	GO:0005085	ORF|Verified
YGL097W	SRM1	S000003065	F	signal transducer activity	GO:0004871	ORF|Verified
YGL097W	SRM1	S000003065	P	nuclear transport	GO:0051169	ORF|Verified
YGL097W	SRM1	S000003065	P	nucleobase-containing compound transport	GO:0015931	ORF|Verified
YGL097W	SRM1	S000003065	P	ribosomal subunit export from nucleus	GO:0000054	ORF|Verified
YGL098W	USE1	S000003066	C	cytoplasm	GO:0005737	ORF|Verified
YGL098W	USE1	S000003066	C	endomembrane system	GO:0012505	ORF|Verified
YGL098W	USE1	S000003066	C	endoplasmic reticulum	GO:0005783	ORF|Verified
YGL098W	USE1	S000003066	C	membrane	GO:0016020	ORF|Verified
YGL098W	USE1	S000003066	F	other		ORF|Verified
YGL098W	USE1	S000003066	P	Golgi vesicle transport	GO:0048193	ORF|Verified
YGL098W	USE1	S000003066	P	membrane fusion	GO:0061025	ORF|Verified
YGL098W	USE1	S000003066	P	organelle fusion	GO:0048284	ORF|Verified
YGL098W	USE1	S000003066	P	vesicle organization	GO:0016050	ORF|Verified
YGL099W	LSG1	S000003067	C	cytoplasm	GO:0005737	ORF|Verified
YGL099W	LSG1	S000003067	C	ribosome	GO:0005840	ORF|Verified
YGL099W	LSG1	S000003067	C	site of polarized growth	GO:0030427	ORF|Verified
YGL099W	LSG1	S000003067	F	GTPase activity	GO:0003924	ORF|Verified
YGL099W	LSG1	S000003067	F	RNA binding	GO:0003723	ORF|Verified
YGL099W	LSG1	S000003067	F	hydrolase activity	GO:0016787	ORF|Verified
YGL099W	LSG1	S000003067	F	mRNA binding	GO:0003729	ORF|Verified
YGL099W	LSG1	S000003067	P	conjugation	GO:0000746	ORF|Verified
YGL099W	LSG1	S000003067	P	meiotic cell cycle	GO:0051321	ORF|Verified
YGL099W	LSG1	S000003067	P	nuclear transport	GO:0051169	ORF|Verified
YGL099W	LSG1	S000003067	P	organelle assembly	GO:0070925	ORF|Verified
YGL099W	LSG1	S000003067	P	ribosomal large subunit biogenesis	GO:0042273	ORF|Verified
YGL099W	LSG1	S000003067	P	ribosomal subunit export from nucleus	GO:0000054	ORF|Verified
YGL099W	LSG1	S000003067	P	ribosome assembly	GO:0042255	ORF|Verified
YGL099W	LSG1	S000003067	P	sporulation	GO:0043934	ORF|Verified
YGL100W	SEH1	S000003068	C	cytoplasm	GO:0005737	ORF|Verified
YGL100W	SEH1	S000003068	C	endomembrane system	GO:0012505	ORF|Verified
YGL100W	SEH1	S000003068	C	membrane	GO:0016020	ORF|Verified
YGL100W	SEH1	S000003068	C	nucleus	GO:0005634	ORF|Verified
YGL100W	SEH1	S000003068	C	vacuole	GO:0005773	ORF|Verified
YGL100W	SEH1	S000003068	F	structural molecule activity	GO:0005198	ORF|Verified
YGL100W	SEH1	S000003068	P	nuclear transport	GO:0051169	ORF|Verified
YGL100W	SEH1	S000003068	P	signaling	GO:0023052	ORF|Verified
YGL101W		S000003069	C	cytoplasm	GO:0005737	ORF|Uncharacterized
YGL101W		S000003069	C	nucleus	GO:0005634	ORF|Uncharacterized
YGL101W		S000003069	F	molecular_function	GO:0003674	ORF|Uncharacterized
YGL101W		S000003069	P	biological_process	GO:0008150	ORF|Uncharacterized
YGL102C		S000003070	C	cellular_component	GO:0005575	ORF|Dubious
YGL102C		S000003070	F	molecular_function	GO:0003674	ORF|Dubious
YGL102C		S000003070	P	biological_process	GO:0008150	ORF|Dubious
YGL103W	RPL28	S000003071	C	cytoplasm	GO:0005737	ORF|Verified
YGL103W	RPL28	S000003071	C	nucleus	GO:0005634	ORF|Verified
YGL103W	RPL28	S000003071	C	ribosome	GO:0005840	ORF|Verified
YGL103W	RPL28	S000003071	F	RNA binding	GO:0003723	ORF|Verified
YGL103W	RPL28	S000003071	F	structural constituent of ribosome	GO:0003735	ORF|Verified
YGL103W	RPL28	S000003071	F	structural molecule activity	GO:0005198	ORF|Verified
YGL103W	RPL28	S000003071	P	cytoplasmic translation	GO:0002181	ORF|Verified
YGL104C	VPS73	S000003072	C	cytoplasm	GO:0005737	ORF|Verified
YGL104C	VPS73	S000003072	C	membrane	GO:0016020	ORF|Verified
YGL104C	VPS73	S000003072	C	mitochondrion	GO:0005739	ORF|Verified
YGL104C	VPS73	S000003072	C	vacuole	GO:0005773	ORF|Verified
YGL104C	VPS73	S000003072	F	transmembrane transporter activity	GO:0022857	ORF|Verified
YGL104C	VPS73	S000003072	P	protein targeting	GO:0006605	ORF|Verified
YGL104C	VPS73	S000003072	P	transmembrane transport	GO:0055085	ORF|Verified
YGL105W	ARC1	S000003073	C	cytoplasm	GO:0005737	ORF|Verified
YGL105W	ARC1	S000003073	F	RNA binding	GO:0003723	ORF|Verified
YGL105W	ARC1	S000003073	F	enzyme regulator activity	GO:0030234	ORF|Verified
YGL105W	ARC1	S000003073	F	ion binding	GO:0043167	ORF|Verified
YGL105W	ARC1	S000003073	F	lipid binding	GO:0008289	ORF|Verified
YGL105W	ARC1	S000003073	P	cellular amino acid metabolic process	GO:0006520	ORF|Verified
YGL105W	ARC1	S000003073	P	tRNA aminoacylation for protein translation	GO:0006418	ORF|Verified
YGL106W	MLC1	S000003074	C	cellular bud	GO:0005933	ORF|Verified
YGL106W	MLC1	S000003074	C	cytoskeleton	GO:0005856	ORF|Verified
YGL106W	MLC1	S000003074	C	site of polarized growth	GO:0030427	ORF|Verified
YGL106W	MLC1	S000003074	F	cytoskeletal protein binding	GO:0008092	ORF|Verified
YGL106W	MLC1	S000003074	P	cytokinesis	GO:0000910	ORF|Verified
YGL106W	MLC1	S000003074	P	cytoskeleton organization	GO:0007010	ORF|Verified
YGL107C	RMD9	S000003075	C	cytoplasm	GO:0005737	ORF|Verified
YGL107C	RMD9	S000003075	C	membrane	GO:0016020	ORF|Verified
YGL107C	RMD9	S000003075	C	mitochondrial envelope	GO:0005740	ORF|Verified
YGL107C	RMD9	S000003075	C	mitochondrion	GO:0005739	ORF|Verified
YGL107C	RMD9	S000003075	F	RNA binding	GO:0003723	ORF|Verified
YGL107C	RMD9	S000003075	F	mRNA binding	GO:0003729	ORF|Verified
YGL107C	RMD9	S000003075	P	cellular respiration	GO:0045333	ORF|Verified
YGL107C	RMD9	S000003075	P	generation of precursor metabolites and energy	GO:0006091	ORF|Verified
YGL107C	RMD9	S000003075	P	translational initiation	GO:0006413	ORF|Verified
YGL108C		S000003076	C	cytoplasm	GO:0005737	ORF|Verified
YGL108C		S000003076	F	molecular_function	GO:0003674	ORF|Verified
YGL108C		S000003076	P	biological_process	GO:0008150	ORF|Verified
YGL109W		S000003077	C	cellular_component	GO:0005575	ORF|Dubious
YGL109W		S000003077	F	molecular_function	GO:0003674	ORF|Dubious
YGL109W		S000003077	P	biological_process	GO:0008150	ORF|Dubious
YGL110C	CUE3	S000003078	C	cytoplasm	GO:0005737	ORF|Verified
YGL110C	CUE3	S000003078	F	ubiquitin-like protein binding	GO:0032182	ORF|Verified
YGL110C	CUE3	S000003078	P	biological_process	GO:0008150	ORF|Verified
YGL111W	NSA1	S000003079	C	nucleolus	GO:0005730	ORF|Verified
YGL111W	NSA1	S000003079	C	nucleus	GO:0005634	ORF|Verified
YGL111W	NSA1	S000003079	F	molecular_function	GO:0003674	ORF|Verified
YGL111W	NSA1	S000003079	P	ribosomal large subunit biogenesis	GO:0042273	ORF|Verified
YGL112C	TAF6	S000003080	C	cytoplasm	GO:0005737	ORF|Verified
YGL112C	TAF6	S000003080	C	nucleus	GO:0005634	ORF|Verified
YGL112C	TAF6	S000003080	F	chromatin binding	GO:0003682	ORF|Verified
YGL112C	TAF6	S000003080	F	nucleic acid binding transcription factor activity	GO:0001071	ORF|Verified
YGL112C	TAF6	S000003080	F	structural molecule activity	GO:0005198	ORF|Verified
YGL112C	TAF6	S000003080	F	transcription factor binding	GO:0008134	ORF|Verified
YGL112C	TAF6	S000003080	P	DNA-templated transcription, initiation	GO:0006352	ORF|Verified
YGL112C	TAF6	S000003080	P	chromatin organization	GO:0006325	ORF|Verified
YGL112C	TAF6	S000003080	P	histone modification	GO:0016570	ORF|Verified
YGL112C	TAF6	S000003080	P	peptidyl-amino acid modification	GO:0018193	ORF|Verified
YGL112C	TAF6	S000003080	P	protein acylation	GO:0043543	ORF|Verified
YGL112C	TAF6	S000003080	P	transcription from RNA polymerase II promoter	GO:0006366	ORF|Verified
YGL113W	SLD3	S000003081	C	chromosome	GO:0005694	ORF|Verified
YGL113W	SLD3	S000003081	C	nucleus	GO:0005634	ORF|Verified
YGL113W	SLD3	S000003081	F	chromatin binding	GO:0003682	ORF|Verified
YGL113W	SLD3	S000003081	P	DNA recombination	GO:0006310	ORF|Verified
YGL113W	SLD3	S000003081	P	DNA repair	GO:0006281	ORF|Verified
YGL113W	SLD3	S000003081	P	DNA replication	GO:0006260	ORF|Verified
YGL113W	SLD3	S000003081	P	cellular response to DNA damage stimulus	GO:0006974	ORF|Verified
YGL114W		S000003082	C	cytoplasm	GO:0005737	ORF|Uncharacterized
YGL114W		S000003082	C	membrane	GO:0016020	ORF|Uncharacterized
YGL114W		S000003082	C	plasma membrane	GO:0005886	ORF|Uncharacterized
YGL114W		S000003082	C	vacuole	GO:0005773	ORF|Uncharacterized
YGL114W		S000003082	F	other		ORF|Uncharacterized
YGL114W		S000003082	P	other		ORF|Uncharacterized
YGL115W	SNF4	S000003083	C	cytoplasm	GO:0005737	ORF|Verified
YGL115W	SNF4	S000003083	C	endomembrane system	GO:0012505	ORF|Verified
YGL115W	SNF4	S000003083	C	membrane	GO:0016020	ORF|Verified
YGL115W	SNF4	S000003083	C	nucleus	GO:0005634	ORF|Verified
YGL115W	SNF4	S000003083	C	plasma membrane	GO:0005886	ORF|Verified
YGL115W	SNF4	S000003083	F	enzyme regulator activity	GO:0030234	ORF|Verified
YGL115W	SNF4	S000003083	F	kinase activity	GO:0016301	ORF|Verified
YGL115W	SNF4	S000003083	F	transferase activity	GO:0016740	ORF|Verified
YGL115W	SNF4	S000003083	P	carbohydrate metabolic process	GO:0005975	ORF|Verified
YGL115W	SNF4	S000003083	P	peroxisome organization	GO:0007031	ORF|Verified
YGL115W	SNF4	S000003083	P	protein phosphorylation	GO:0006468	ORF|Verified
YGL115W	SNF4	S000003083	P	transcription from RNA polymerase II promoter	GO:0006366	ORF|Verified
YGL116W	CDC20	S000003084	C	cytoplasm	GO:0005737	ORF|Verified
YGL116W	CDC20	S000003084	C	nucleus	GO:0005634	ORF|Verified
YGL116W	CDC20	S000003084	F	enzyme regulator activity	GO:0030234	ORF|Verified
YGL116W	CDC20	S000003084	P	chromosome segregation	GO:0007059	ORF|Verified
YGL116W	CDC20	S000003084	P	meiotic cell cycle	GO:0051321	ORF|Verified
YGL116W	CDC20	S000003084	P	mitotic cell cycle	GO:0000278	ORF|Verified
YGL116W	CDC20	S000003084	P	organelle fission	GO:0048285	ORF|Verified
YGL116W	CDC20	S000003084	P	protein modification by small protein conjugation or removal	GO:0070647	ORF|Verified
YGL116W	CDC20	S000003084	P	proteolysis involved in cellular protein catabolic process	GO:0051603	ORF|Verified
YGL116W	CDC20	S000003084	P	regulation of cell cycle	GO:0051726	ORF|Verified
YGL116W	CDC20	S000003084	P	regulation of organelle organization	GO:0033043	ORF|Verified
YGL116W	CDC20	S000003084	P	regulation of protein modification process	GO:0031399	ORF|Verified
YGL117W		S000003085	C	cellular_component	GO:0005575	ORF|Uncharacterized
YGL117W		S000003085	F	molecular_function	GO:0003674	ORF|Uncharacterized
YGL117W		S000003085	P	biological_process	GO:0008150	ORF|Uncharacterized
YGL118C		S000003086	C	cellular_component	GO:0005575	ORF|Uncharacterized
YGL118C		S000003086	F	molecular_function	GO:0003674	ORF|Uncharacterized
YGL118C		S000003086	P	biological_process	GO:0008150	ORF|Uncharacterized
YGL119W	COQ8	S000003087	C	cytoplasm	GO:0005737	ORF|Verified
YGL119W	COQ8	S000003087	C	membrane	GO:0016020	ORF|Verified
YGL119W	COQ8	S000003087	C	mitochondrial envelope	GO:0005740	ORF|Verified
YGL119W	COQ8	S000003087	C	mitochondrion	GO:0005739	ORF|Verified
YGL119W	COQ8	S000003087	F	ATPase activity	GO:0016887	ORF|Verified
YGL119W	COQ8	S000003087	F	hydrolase activity	GO:0016787	ORF|Verified
YGL119W	COQ8	S000003087	F	lipid binding	GO:0008289	ORF|Verified
YGL119W	COQ8	S000003087	P	cofactor metabolic process	GO:0051186	ORF|Verified
YGL119W	COQ8	S000003087	P	protein phosphorylation	GO:0006468	ORF|Verified
YGL120C	PRP43	S000003088	C	cytoplasm	GO:0005737	ORF|Verified
YGL120C	PRP43	S000003088	C	mitochondrion	GO:0005739	ORF|Verified
YGL120C	PRP43	S000003088	C	nucleus	GO:0005634	ORF|Verified
YGL120C	PRP43	S000003088	F	ATPase activity	GO:0016887	ORF|Verified
YGL120C	PRP43	S000003088	F	RNA binding	GO:0003723	ORF|Verified
YGL120C	PRP43	S000003088	F	helicase activity	GO:0004386	ORF|Verified
YGL120C	PRP43	S000003088	F	hydrolase activity	GO:0016787	ORF|Verified
YGL120C	PRP43	S000003088	F	mRNA binding	GO:0003729	ORF|Verified
YGL120C	PRP43	S000003088	P	RNA splicing	GO:0008380	ORF|Verified
YGL120C	PRP43	S000003088	P	mRNA processing	GO:0006397	ORF|Verified
YGL120C	PRP43	S000003088	P	rRNA processing	GO:0006364	ORF|Verified
YGL120C	PRP43	S000003088	P	ribosomal large subunit biogenesis	GO:0042273	ORF|Verified
YGL120C	PRP43	S000003088	P	ribosomal small subunit biogenesis	GO:0042274	ORF|Verified
YGL121C	GPG1	S000003089	C	cellular_component	GO:0005575	ORF|Verified
YGL121C	GPG1	S000003089	F	signal transducer activity	GO:0004871	ORF|Verified
YGL121C	GPG1	S000003089	P	invasive growth in response to glucose limitation	GO:0001403	ORF|Verified
YGL121C	GPG1	S000003089	P	signaling	GO:0023052	ORF|Verified
YGL122C	NAB2	S000003090	C	cytoplasm	GO:0005737	ORF|Verified
YGL122C	NAB2	S000003090	C	nucleus	GO:0005634	ORF|Verified
YGL122C	NAB2	S000003090	F	RNA binding	GO:0003723	ORF|Verified
YGL122C	NAB2	S000003090	F	mRNA binding	GO:0003729	ORF|Verified
YGL122C	NAB2	S000003090	F	rRNA binding	GO:0019843	ORF|Verified
YGL122C	NAB2	S000003090	P	RNA catabolic process	GO:0006401	ORF|Verified
YGL122C	NAB2	S000003090	P	mRNA processing	GO:0006397	ORF|Verified
YGL122C	NAB2	S000003090	P	nuclear transport	GO:0051169	ORF|Verified
YGL122C	NAB2	S000003090	P	nucleobase-containing compound transport	GO:0015931	ORF|Verified
YGL122C	NAB2	S000003090	P	transcription from RNA polymerase III promoter	GO:0006383	ORF|Verified
YGL123C-A		S000028634	C	cellular_component	GO:0005575	ORF|Dubious
YGL123C-A		S000028634	F	molecular_function	GO:0003674	ORF|Dubious
YGL123C-A		S000028634	P	biological_process	GO:0008150	ORF|Dubious
YGL123W	RPS2	S000003091	C	cytoplasm	GO:0005737	ORF|Verified
YGL123W	RPS2	S000003091	C	ribosome	GO:0005840	ORF|Verified
YGL123W	RPS2	S000003091	F	RNA binding	GO:0003723	ORF|Verified
YGL123W	RPS2	S000003091	F	rRNA binding	GO:0019843	ORF|Verified
YGL123W	RPS2	S000003091	F	structural constituent of ribosome	GO:0003735	ORF|Verified
YGL123W	RPS2	S000003091	F	structural molecule activity	GO:0005198	ORF|Verified
YGL123W	RPS2	S000003091	P	nuclear transport	GO:0051169	ORF|Verified
YGL123W	RPS2	S000003091	P	nucleobase-containing compound transport	GO:0015931	ORF|Verified
YGL123W	RPS2	S000003091	P	regulation of translation	GO:0006417	ORF|Verified
YGL123W	RPS2	S000003091	P	translational elongation	GO:0006414	ORF|Verified
YGL124C	MON1	S000003092	C	cytoplasm	GO:0005737	ORF|Verified
YGL124C	MON1	S000003092	C	cytoplasmic vesicle	GO:0031410	ORF|Verified
YGL124C	MON1	S000003092	C	endomembrane system	GO:0012505	ORF|Verified
YGL124C	MON1	S000003092	C	membrane	GO:0016020	ORF|Verified
YGL124C	MON1	S000003092	C	vacuole	GO:0005773	ORF|Verified
YGL124C	MON1	S000003092	F	guanyl-nucleotide exchange factor activity	GO:0005085	ORF|Verified
YGL124C	MON1	S000003092	F	ion binding	GO:0043167	ORF|Verified
YGL124C	MON1	S000003092	F	lipid binding	GO:0008289	ORF|Verified
YGL124C	MON1	S000003092	P	protein targeting	GO:0006605	ORF|Verified
YGL125W	MET13	S000003093	C	cytoplasm	GO:0005737	ORF|Verified
YGL125W	MET13	S000003093	C	mitochondrion	GO:0005739	ORF|Verified
YGL125W	MET13	S000003093	F	oxidoreductase activity	GO:0016491	ORF|Verified
YGL125W	MET13	S000003093	P	cellular amino acid metabolic process	GO:0006520	ORF|Verified
YGL126W	SCS3	S000003094	C	cytoplasm	GO:0005737	ORF|Verified
YGL126W	SCS3	S000003094	C	endomembrane system	GO:0012505	ORF|Verified
YGL126W	SCS3	S000003094	C	endoplasmic reticulum	GO:0005783	ORF|Verified
YGL126W	SCS3	S000003094	C	membrane	GO:0016020	ORF|Verified
YGL126W	SCS3	S000003094	F	molecular_function	GO:0003674	ORF|Verified
YGL126W	SCS3	S000003094	P	lipid metabolic process	GO:0006629	ORF|Verified
YGL127C	SOH1	S000003095	C	nucleus	GO:0005634	ORF|Verified
YGL127C	SOH1	S000003095	F	molecular_function	GO:0003674	ORF|Verified
YGL127C	SOH1	S000003095	P	DNA recombination	GO:0006310	ORF|Verified
YGL127C	SOH1	S000003095	P	DNA repair	GO:0006281	ORF|Verified
YGL127C	SOH1	S000003095	P	cellular response to DNA damage stimulus	GO:0006974	ORF|Verified
YGL127C	SOH1	S000003095	P	chromosome segregation	GO:0007059	ORF|Verified
YGL127C	SOH1	S000003095	P	meiotic cell cycle	GO:0051321	ORF|Verified
YGL127C	SOH1	S000003095	P	organelle fission	GO:0048285	ORF|Verified
YGL127C	SOH1	S000003095	P	transcription from RNA polymerase II promoter	GO:0006366	ORF|Verified
YGL128C	CWC23	S000003096	C	nucleus	GO:0005634	ORF|Verified
YGL128C	CWC23	S000003096	F	molecular_function	GO:0003674	ORF|Verified
YGL128C	CWC23	S000003096	P	RNA splicing	GO:0008380	ORF|Verified
YGL128C	CWC23	S000003096	P	mRNA processing	GO:0006397	ORF|Verified
YGL129C	RSM23	S000003097	C	cytoplasm	GO:0005737	ORF|Verified
YGL129C	RSM23	S000003097	C	mitochondrion	GO:0005739	ORF|Verified
YGL129C	RSM23	S000003097	C	ribosome	GO:0005840	ORF|Verified
YGL129C	RSM23	S000003097	F	structural constituent of ribosome	GO:0003735	ORF|Verified
YGL129C	RSM23	S000003097	F	structural molecule activity	GO:0005198	ORF|Verified
YGL129C	RSM23	S000003097	P	mitochondrial translation	GO:0032543	ORF|Verified
YGL129C	RSM23	S000003097	P	mitochondrion organization	GO:0007005	ORF|Verified
YGL130W	CEG1	S000003098	C	nucleus	GO:0005634	ORF|Verified
YGL130W	CEG1	S000003098	F	nucleotidyltransferase activity	GO:0016779	ORF|Verified
YGL130W	CEG1	S000003098	F	transferase activity	GO:0016740	ORF|Verified
YGL130W	CEG1	S000003098	P	mRNA processing	GO:0006397	ORF|Verified
YGL130W	CEG1	S000003098	P	tRNA processing	GO:0008033	ORF|Verified
YGL130W	CEG1	S000003098	P	transcription from RNA polymerase II promoter	GO:0006366	ORF|Verified
YGL131C	SNT2	S000003099	C	chromosome	GO:0005694	ORF|Verified
YGL131C	SNT2	S000003099	C	cytoplasm	GO:0005737	ORF|Verified
YGL131C	SNT2	S000003099	C	nucleus	GO:0005634	ORF|Verified
YGL131C	SNT2	S000003099	F	DNA binding	GO:0003677	ORF|Verified
YGL131C	SNT2	S000003099	F	transferase activity	GO:0016740	ORF|Verified
YGL131C	SNT2	S000003099	P	chromatin organization	GO:0006325	ORF|Verified
YGL131C	SNT2	S000003099	P	histone modification	GO:0016570	ORF|Verified
YGL131C	SNT2	S000003099	P	protein modification by small protein conjugation or removal	GO:0070647	ORF|Verified
YGL131C	SNT2	S000003099	P	response to chemical	GO:0042221	ORF|Verified
YGL131C	SNT2	S000003099	P	response to oxidative stress	GO:0006979	ORF|Verified
YGL131C	SNT2	S000003099	P	transcription from RNA polymerase II promoter	GO:0006366	ORF|Verified
YGL132W		S000003100	C	cellular_component	GO:0005575	ORF|Dubious
YGL132W		S000003100	F	molecular_function	GO:0003674	ORF|Dubious
YGL132W		S000003100	P	biological_process	GO:0008150	ORF|Dubious
YGL133W	ITC1	S000003101	C	nucleus	GO:0005634	ORF|Verified
YGL133W	ITC1	S000003101	F	molecular_function	GO:0003674	ORF|Verified
YGL133W	ITC1	S000003101	P	chromatin organization	GO:0006325	ORF|Verified
YGL133W	ITC1	S000003101	P	response to chemical	GO:0042221	ORF|Verified
YGL133W	ITC1	S000003101	P	transcription from RNA polymerase II promoter	GO:0006366	ORF|Verified
YGL134W	PCL10	S000003102	C	other		ORF|Verified
YGL134W	PCL10	S000003102	F	enzyme regulator activity	GO:0030234	ORF|Verified
YGL134W	PCL10	S000003102	P	carbohydrate metabolic process	GO:0005975	ORF|Verified
YGL134W	PCL10	S000003102	P	generation of precursor metabolites and energy	GO:0006091	ORF|Verified
YGL134W	PCL10	S000003102	P	protein phosphorylation	GO:0006468	ORF|Verified
YGL134W	PCL10	S000003102	P	regulation of cell cycle	GO:0051726	ORF|Verified
YGL134W	PCL10	S000003102	P	regulation of protein modification process	GO:0031399	ORF|Verified
YGL135W	RPL1B	S000003103	C	cytoplasm	GO:0005737	ORF|Verified
YGL135W	RPL1B	S000003103	C	ribosome	GO:0005840	ORF|Verified
YGL135W	RPL1B	S000003103	F	structural constituent of ribosome	GO:0003735	ORF|Verified
YGL135W	RPL1B	S000003103	F	structural molecule activity	GO:0005198	ORF|Verified
YGL135W	RPL1B	S000003103	P	cytoplasmic translation	GO:0002181	ORF|Verified
YGL136C	MRM2	S000003104	C	cytoplasm	GO:0005737	ORF|Verified
YGL136C	MRM2	S000003104	C	mitochondrion	GO:0005739	ORF|Verified
YGL136C	MRM2	S000003104	F	methyltransferase activity	GO:0008168	ORF|Verified
YGL136C	MRM2	S000003104	F	transferase activity	GO:0016740	ORF|Verified
YGL136C	MRM2	S000003104	P	RNA modification	GO:0009451	ORF|Verified
YGL136C	MRM2	S000003104	P	rRNA processing	GO:0006364	ORF|Verified
YGL137W	SEC27	S000003105	C	Golgi apparatus	GO:0005794	ORF|Verified
YGL137W	SEC27	S000003105	C	cytoplasm	GO:0005737	ORF|Verified
YGL137W	SEC27	S000003105	C	cytoplasmic vesicle	GO:0031410	ORF|Verified
YGL137W	SEC27	S000003105	C	endomembrane system	GO:0012505	ORF|Verified
YGL137W	SEC27	S000003105	C	membrane	GO:0016020	ORF|Verified
YGL137W	SEC27	S000003105	F	ubiquitin-like protein binding	GO:0032182	ORF|Verified
YGL137W	SEC27	S000003105	P	Golgi vesicle transport	GO:0048193	ORF|Verified
YGL137W	SEC27	S000003105	P	endosomal transport	GO:0016197	ORF|Verified
YGL138C		S000003106	C	membrane	GO:0016020	ORF|Uncharacterized
YGL138C		S000003106	F	molecular_function	GO:0003674	ORF|Uncharacterized
YGL138C		S000003106	P	biological_process	GO:0008150	ORF|Uncharacterized
YGL139W	FLC3	S000003107	C	cytoplasm	GO:0005737	ORF|Verified
YGL139W	FLC3	S000003107	C	endomembrane system	GO:0012505	ORF|Verified
YGL139W	FLC3	S000003107	C	endoplasmic reticulum	GO:0005783	ORF|Verified
YGL139W	FLC3	S000003107	C	membrane	GO:0016020	ORF|Verified
YGL139W	FLC3	S000003107	C	mitochondrion	GO:0005739	ORF|Verified
YGL139W	FLC3	S000003107	F	transmembrane transporter activity	GO:0022857	ORF|Verified
YGL139W	FLC3	S000003107	P	ion transport	GO:0006811	ORF|Verified
YGL139W	FLC3	S000003107	P	lipid metabolic process	GO:0006629	ORF|Verified
YGL139W	FLC3	S000003107	P	nucleobase-containing compound transport	GO:0015931	ORF|Verified
YGL139W	FLC3	S000003107	P	transmembrane transport	GO:0055085	ORF|Verified
YGL140C		S000003108	C	cytoplasm	GO:0005737	ORF|Uncharacterized
YGL140C		S000003108	C	endomembrane system	GO:0012505	ORF|Uncharacterized
YGL140C		S000003108	C	endoplasmic reticulum	GO:0005783	ORF|Uncharacterized
YGL140C		S000003108	C	membrane	GO:0016020	ORF|Uncharacterized
YGL140C		S000003108	F	molecular_function	GO:0003674	ORF|Uncharacterized
YGL140C		S000003108	P	biological_process	GO:0008150	ORF|Uncharacterized
YGL141W	HUL5	S000003109	C	cytoplasm	GO:0005737	ORF|Verified
YGL141W	HUL5	S000003109	C	nucleus	GO:0005634	ORF|Verified
YGL141W	HUL5	S000003109	F	transferase activity	GO:0016740	ORF|Verified
YGL141W	HUL5	S000003109	P	protein complex biogenesis	GO:0070271	ORF|Verified
YGL141W	HUL5	S000003109	P	protein modification by small protein conjugation or removal	GO:0070647	ORF|Verified
YGL141W	HUL5	S000003109	P	proteolysis involved in cellular protein catabolic process	GO:0051603	ORF|Verified
YGL141W	HUL5	S000003109	P	response to chemical	GO:0042221	ORF|Verified
YGL142C	GPI10	S000003110	C	membrane	GO:0016020	ORF|Verified
YGL142C	GPI10	S000003110	F	transferase activity	GO:0016740	ORF|Verified
YGL142C	GPI10	S000003110	F	transferase activity, transferring glycosyl groups	GO:0016757	ORF|Verified
YGL142C	GPI10	S000003110	P	lipid metabolic process	GO:0006629	ORF|Verified
YGL142C	GPI10	S000003110	P	protein lipidation	GO:0006497	ORF|Verified
YGL143C	MRF1	S000003111	C	cytoplasm	GO:0005737	ORF|Verified
YGL143C	MRF1	S000003111	C	mitochondrion	GO:0005739	ORF|Verified
YGL143C	MRF1	S000003111	F	RNA binding	GO:0003723	ORF|Verified
YGL143C	MRF1	S000003111	F	translation factor activity, RNA binding	GO:0008135	ORF|Verified
YGL143C	MRF1	S000003111	P	mitochondrial translation	GO:0032543	ORF|Verified
YGL143C	MRF1	S000003111	P	mitochondrion organization	GO:0007005	ORF|Verified
YGL144C	ROG1	S000003112	C	cytoplasm	GO:0005737	ORF|Verified
YGL144C	ROG1	S000003112	C	nucleus	GO:0005634	ORF|Verified
YGL144C	ROG1	S000003112	F	hydrolase activity	GO:0016787	ORF|Verified
YGL144C	ROG1	S000003112	P	lipid metabolic process	GO:0006629	ORF|Verified
YGL145W	TIP20	S000003113	C	cytoplasm	GO:0005737	ORF|Verified
YGL145W	TIP20	S000003113	C	endomembrane system	GO:0012505	ORF|Verified
YGL145W	TIP20	S000003113	C	endoplasmic reticulum	GO:0005783	ORF|Verified
YGL145W	TIP20	S000003113	F	molecular_function	GO:0003674	ORF|Verified
YGL145W	TIP20	S000003113	P	Golgi vesicle transport	GO:0048193	ORF|Verified
YGL146C	RRT6	S000003114	C	membrane	GO:0016020	ORF|Uncharacterized
YGL146C	RRT6	S000003114	F	molecular_function	GO:0003674	ORF|Uncharacterized
YGL146C	RRT6	S000003114	P	biological_process	GO:0008150	ORF|Uncharacterized
YGL147C	RPL9A	S000003115	C	cytoplasm	GO:0005737	ORF|Verified
YGL147C	RPL9A	S000003115	C	ribosome	GO:0005840	ORF|Verified
YGL147C	RPL9A	S000003115	F	structural constituent of ribosome	GO:0003735	ORF|Verified
YGL147C	RPL9A	S000003115	F	structural molecule activity	GO:0005198	ORF|Verified
YGL147C	RPL9A	S000003115	P	cytoplasmic translation	GO:0002181	ORF|Verified
YGL148W	ARO2	S000003116	C	cytoplasm	GO:0005737	ORF|Verified
YGL148W	ARO2	S000003116	F	lyase activity	GO:0016829	ORF|Verified
YGL148W	ARO2	S000003116	F	oxidoreductase activity	GO:0016491	ORF|Verified
YGL148W	ARO2	S000003116	P	cellular amino acid metabolic process	GO:0006520	ORF|Verified
YGL149W		S000003117	C	cellular_component	GO:0005575	ORF|Uncharacterized
YGL149W		S000003117	F	molecular_function	GO:0003674	ORF|Uncharacterized
YGL149W		S000003117	P	biological_process	GO:0008150	ORF|Uncharacterized
YGL150C	INO80	S000003118	C	chromosome	GO:0005694	ORF|Verified
YGL150C	INO80	S000003118	C	nucleus	GO:0005634	ORF|Verified
YGL150C	INO80	S000003118	F	ATPase activity	GO:0016887	ORF|Verified
YGL150C	INO80	S000003118	F	helicase activity	GO:0004386	ORF|Verified
YGL150C	INO80	S000003118	F	hydrolase activity	GO:0016787	ORF|Verified
YGL150C	INO80	S000003118	P	DNA recombination	GO:0006310	ORF|Verified
YGL150C	INO80	S000003118	P	DNA repair	GO:0006281	ORF|Verified
YGL150C	INO80	S000003118	P	cellular response to DNA damage stimulus	GO:0006974	ORF|Verified
YGL150C	INO80	S000003118	P	chromatin organization	GO:0006325	ORF|Verified
YGL150C	INO80	S000003118	P	chromosome segregation	GO:0007059	ORF|Verified
YGL150C	INO80	S000003118	P	telomere organization	GO:0032200	ORF|Verified
YGL150C	INO80	S000003118	P	transcription from RNA polymerase II promoter	GO:0006366	ORF|Verified
YGL151W	NUT1	S000003119	C	cytoplasm	GO:0005737	ORF|Verified
YGL151W	NUT1	S000003119	C	mitochondrion	GO:0005739	ORF|Verified
YGL151W	NUT1	S000003119	C	nucleus	GO:0005634	ORF|Verified
YGL151W	NUT1	S000003119	F	molecular_function	GO:0003674	ORF|Verified
YGL151W	NUT1	S000003119	P	transcription from RNA polymerase II promoter	GO:0006366	ORF|Verified
YGL152C		S000003120	C	membrane	GO:0016020	ORF|Dubious
YGL152C		S000003120	F	molecular_function	GO:0003674	ORF|Dubious
YGL152C		S000003120	P	biological_process	GO:0008150	ORF|Dubious
YGL153W	PEX14	S000003121	C	cytoplasm	GO:0005737	ORF|Verified
YGL153W	PEX14	S000003121	C	membrane	GO:0016020	ORF|Verified
YGL153W	PEX14	S000003121	C	peroxisome	GO:0005777	ORF|Verified
YGL153W	PEX14	S000003121	F	protein binding, bridging	GO:0030674	ORF|Verified
YGL153W	PEX14	S000003121	P	peroxisome organization	GO:0007031	ORF|Verified
YGL153W	PEX14	S000003121	P	protein targeting	GO:0006605	ORF|Verified
YGL153W	PEX14	S000003121	P	transmembrane transport	GO:0055085	ORF|Verified
YGL154C	LYS5	S000003122	C	cytoplasm	GO:0005737	ORF|Verified
YGL154C	LYS5	S000003122	F	transferase activity	GO:0016740	ORF|Verified
YGL154C	LYS5	S000003122	P	cellular amino acid metabolic process	GO:0006520	ORF|Verified
YGL155W	CDC43	S000003123	C	other		ORF|Verified
YGL155W	CDC43	S000003123	F	transferase activity	GO:0016740	ORF|Verified
YGL155W	CDC43	S000003123	P	cellular ion homeostasis	GO:0006873	ORF|Verified
YGL155W	CDC43	S000003123	P	signaling	GO:0023052	ORF|Verified
YGL156W	AMS1	S000003124	C	cytoplasm	GO:0005737	ORF|Verified
YGL156W	AMS1	S000003124	C	membrane	GO:0016020	ORF|Verified
YGL156W	AMS1	S000003124	C	vacuole	GO:0005773	ORF|Verified
YGL156W	AMS1	S000003124	F	hydrolase activity	GO:0016787	ORF|Verified
YGL156W	AMS1	S000003124	F	hydrolase activity, acting on glycosyl bonds	GO:0016798	ORF|Verified
YGL156W	AMS1	S000003124	P	carbohydrate metabolic process	GO:0005975	ORF|Verified
YGL156W	AMS1	S000003124	P	oligosaccharide metabolic process	GO:0009311	ORF|Verified
YGL157W	ARI1	S000003125	C	cytoplasm	GO:0005737	ORF|Verified
YGL157W	ARI1	S000003125	C	nucleus	GO:0005634	ORF|Verified
YGL157W	ARI1	S000003125	F	oxidoreductase activity	GO:0016491	ORF|Verified
YGL157W	ARI1	S000003125	P	biological_process	GO:0008150	ORF|Verified
YGL158W	RCK1	S000003126	C	cellular_component	GO:0005575	ORF|Verified
YGL158W	RCK1	S000003126	F	kinase activity	GO:0016301	ORF|Verified
YGL158W	RCK1	S000003126	F	transferase activity	GO:0016740	ORF|Verified
YGL158W	RCK1	S000003126	P	meiotic cell cycle	GO:0051321	ORF|Verified
YGL158W	RCK1	S000003126	P	organelle fission	GO:0048285	ORF|Verified
YGL158W	RCK1	S000003126	P	protein phosphorylation	GO:0006468	ORF|Verified
YGL158W	RCK1	S000003126	P	regulation of cell cycle	GO:0051726	ORF|Verified
YGL158W	RCK1	S000003126	P	regulation of organelle organization	GO:0033043	ORF|Verified
YGL159W		S000003127	C	cellular_component	GO:0005575	ORF|Uncharacterized
YGL159W		S000003127	F	molecular_function	GO:0003674	ORF|Uncharacterized
YGL159W		S000003127	P	biological_process	GO:0008150	ORF|Uncharacterized
YGL160W	AIM14	S000003128	C	cytoplasm	GO:0005737	ORF|Verified
YGL160W	AIM14	S000003128	C	endomembrane system	GO:0012505	ORF|Verified
YGL160W	AIM14	S000003128	C	endoplasmic reticulum	GO:0005783	ORF|Verified
YGL160W	AIM14	S000003128	C	membrane	GO:0016020	ORF|Verified
YGL160W	AIM14	S000003128	C	ribosome	GO:0005840	ORF|Verified
YGL160W	AIM14	S000003128	F	oxidoreductase activity	GO:0016491	ORF|Verified
YGL160W	AIM14	S000003128	P	cytoskeleton organization	GO:0007010	ORF|Verified
YGL160W	AIM14	S000003128	P	regulation of organelle organization	GO:0033043	ORF|Verified
YGL161C	YIP5	S000003129	C	Golgi apparatus	GO:0005794	ORF|Verified
YGL161C	YIP5	S000003129	C	cytoplasm	GO:0005737	ORF|Verified
YGL161C	YIP5	S000003129	C	endomembrane system	GO:0012505	ORF|Verified
YGL161C	YIP5	S000003129	C	membrane	GO:0016020	ORF|Verified
YGL161C	YIP5	S000003129	F	enzyme binding	GO:0019899	ORF|Verified
YGL161C	YIP5	S000003129	P	biological_process	GO:0008150	ORF|Verified
YGL162W	SUT1	S000003130	C	cytoplasm	GO:0005737	ORF|Verified
YGL162W	SUT1	S000003130	C	nucleus	GO:0005634	ORF|Verified
YGL162W	SUT1	S000003130	F	transcription factor binding	GO:0008134	ORF|Verified
YGL162W	SUT1	S000003130	P	conjugation	GO:0000746	ORF|Verified
YGL162W	SUT1	S000003130	P	lipid transport	GO:0006869	ORF|Verified
YGL162W	SUT1	S000003130	P	regulation of transport	GO:0051049	ORF|Verified
YGL162W	SUT1	S000003130	P	response to chemical	GO:0042221	ORF|Verified
YGL162W	SUT1	S000003130	P	response to starvation	GO:0042594	ORF|Verified
YGL162W	SUT1	S000003130	P	transcription from RNA polymerase II promoter	GO:0006366	ORF|Verified
YGL163C	RAD54	S000003131	C	cytoplasm	GO:0005737	ORF|Verified
YGL163C	RAD54	S000003131	C	nucleus	GO:0005634	ORF|Verified
YGL163C	RAD54	S000003131	F	ATPase activity	GO:0016887	ORF|Verified
YGL163C	RAD54	S000003131	F	hydrolase activity	GO:0016787	ORF|Verified
YGL163C	RAD54	S000003131	P	DNA recombination	GO:0006310	ORF|Verified
YGL163C	RAD54	S000003131	P	DNA repair	GO:0006281	ORF|Verified
YGL163C	RAD54	S000003131	P	cellular response to DNA damage stimulus	GO:0006974	ORF|Verified
YGL163C	RAD54	S000003131	P	chromatin organization	GO:0006325	ORF|Verified
YGL163C	RAD54	S000003131	P	regulation of DNA metabolic process	GO:0051052	ORF|Verified
YGL163C	RAD54	S000003131	P	telomere organization	GO:0032200	ORF|Verified
YGL164C	YRB30	S000003132	C	cytoplasm	GO:0005737	ORF|Verified
YGL164C	YRB30	S000003132	C	nucleus	GO:0005634	ORF|Verified
YGL164C	YRB30	S000003132	F	enzyme regulator activity	GO:0030234	ORF|Verified
YGL164C	YRB30	S000003132	P	biological_process	GO:0008150	ORF|Verified
YGL165C		S000003133	C	cellular_component	GO:0005575	ORF|Dubious
YGL165C		S000003133	F	molecular_function	GO:0003674	ORF|Dubious
YGL165C		S000003133	P	biological_process	GO:0008150	ORF|Dubious
YGL166W	CUP2	S000003134	C	nucleus	GO:0005634	ORF|Verified
YGL166W	CUP2	S000003134	F	DNA binding	GO:0003677	ORF|Verified
YGL166W	CUP2	S000003134	F	ion binding	GO:0043167	ORF|Verified
YGL166W	CUP2	S000003134	F	nucleic acid binding transcription factor activity	GO:0001071	ORF|Verified
YGL166W	CUP2	S000003134	P	response to chemical	GO:0042221	ORF|Verified
YGL166W	CUP2	S000003134	P	transcription from RNA polymerase II promoter	GO:0006366	ORF|Verified
YGL167C	PMR1	S000003135	C	Golgi apparatus	GO:0005794	ORF|Verified
YGL167C	PMR1	S000003135	C	cytoplasm	GO:0005737	ORF|Verified
YGL167C	PMR1	S000003135	C	endomembrane system	GO:0012505	ORF|Verified
YGL167C	PMR1	S000003135	C	membrane	GO:0016020	ORF|Verified
YGL167C	PMR1	S000003135	F	ATPase activity	GO:0016887	ORF|Verified
YGL167C	PMR1	S000003135	F	hydrolase activity	GO:0016787	ORF|Verified
YGL167C	PMR1	S000003135	F	ion binding	GO:0043167	ORF|Verified
YGL167C	PMR1	S000003135	F	transmembrane transporter activity	GO:0022857	ORF|Verified
YGL167C	PMR1	S000003135	P	cellular ion homeostasis	GO:0006873	ORF|Verified
YGL167C	PMR1	S000003135	P	exocytosis	GO:0006887	ORF|Verified
YGL167C	PMR1	S000003135	P	ion transport	GO:0006811	ORF|Verified
YGL168W	HUR1	S000003136	C	cellular_component	GO:0005575	ORF|Verified
YGL168W	HUR1	S000003136	F	molecular_function	GO:0003674	ORF|Verified
YGL168W	HUR1	S000003136	P	DNA replication	GO:0006260	ORF|Verified
YGL169W	SUA5	S000003137	C	cytoplasm	GO:0005737	ORF|Verified
YGL169W	SUA5	S000003137	F	DNA binding	GO:0003677	ORF|Verified
YGL169W	SUA5	S000003137	P	RNA modification	GO:0009451	ORF|Verified
YGL169W	SUA5	S000003137	P	regulation of translation	GO:0006417	ORF|Verified
YGL169W	SUA5	S000003137	P	tRNA processing	GO:0008033	ORF|Verified
YGL169W	SUA5	S000003137	P	telomere organization	GO:0032200	ORF|Verified
YGL169W	SUA5	S000003137	P	translational elongation	GO:0006414	ORF|Verified
YGL170C	SPO74	S000003138	C	cytoskeleton	GO:0005856	ORF|Verified
YGL170C	SPO74	S000003138	C	microtubule organizing center	GO:0005815	ORF|Verified
YGL170C	SPO74	S000003138	F	structural molecule activity	GO:0005198	ORF|Verified
YGL170C	SPO74	S000003138	P	meiotic cell cycle	GO:0051321	ORF|Verified
YGL170C	SPO74	S000003138	P	sporulation	GO:0043934	ORF|Verified
YGL171W	ROK1	S000003139	C	nucleolus	GO:0005730	ORF|Verified
YGL171W	ROK1	S000003139	C	nucleus	GO:0005634	ORF|Verified
YGL171W	ROK1	S000003139	F	ATPase activity	GO:0016887	ORF|Verified
YGL171W	ROK1	S000003139	F	helicase activity	GO:0004386	ORF|Verified
YGL171W	ROK1	S000003139	F	hydrolase activity	GO:0016787	ORF|Verified
YGL171W	ROK1	S000003139	P	rRNA processing	GO:0006364	ORF|Verified
YGL171W	ROK1	S000003139	P	ribosomal small subunit biogenesis	GO:0042274	ORF|Verified
YGL172W	NUP49	S000003140	C	endomembrane system	GO:0012505	ORF|Verified
YGL172W	NUP49	S000003140	C	membrane	GO:0016020	ORF|Verified
YGL172W	NUP49	S000003140	C	nucleus	GO:0005634	ORF|Verified
YGL172W	NUP49	S000003140	F	structural molecule activity	GO:0005198	ORF|Verified
YGL172W	NUP49	S000003140	P	nuclear transport	GO:0051169	ORF|Verified
YGL172W	NUP49	S000003140	P	nucleobase-containing compound transport	GO:0015931	ORF|Verified
YGL172W	NUP49	S000003140	P	protein targeting	GO:0006605	ORF|Verified
YGL172W	NUP49	S000003140	P	ribosomal subunit export from nucleus	GO:0000054	ORF|Verified
YGL173C	XRN1	S000003141	C	cytoplasm	GO:0005737	ORF|Verified
YGL173C	XRN1	S000003141	C	nucleus	GO:0005634	ORF|Verified
YGL173C	XRN1	S000003141	F	RNA binding	GO:0003723	ORF|Verified
YGL173C	XRN1	S000003141	F	chromatin binding	GO:0003682	ORF|Verified
YGL173C	XRN1	S000003141	F	hydrolase activity	GO:0016787	ORF|Verified
YGL173C	XRN1	S000003141	F	mRNA binding	GO:0003729	ORF|Verified
YGL173C	XRN1	S000003141	F	nuclease activity	GO:0004518	ORF|Verified
YGL173C	XRN1	S000003141	P	DNA-templated transcription, elongation	GO:0006354	ORF|Verified
YGL173C	XRN1	S000003141	P	DNA-templated transcription, initiation	GO:0006352	ORF|Verified
YGL173C	XRN1	S000003141	P	RNA catabolic process	GO:0006401	ORF|Verified
YGL173C	XRN1	S000003141	P	mitotic cell cycle	GO:0000278	ORF|Verified
YGL173C	XRN1	S000003141	P	protein complex biogenesis	GO:0070271	ORF|Verified
YGL173C	XRN1	S000003141	P	rRNA processing	GO:0006364	ORF|Verified
YGL173C	XRN1	S000003141	P	regulation of cell cycle	GO:0051726	ORF|Verified
YGL173C	XRN1	S000003141	P	snoRNA processing	GO:0043144	ORF|Verified
YGL173C	XRN1	S000003141	P	transcription from RNA polymerase II promoter	GO:0006366	ORF|Verified
YGL174W	BUD13	S000003142	C	nucleus	GO:0005634	ORF|Verified
YGL174W	BUD13	S000003142	F	molecular_function	GO:0003674	ORF|Verified
YGL174W	BUD13	S000003142	P	RNA splicing	GO:0008380	ORF|Verified
YGL174W	BUD13	S000003142	P	cytokinesis	GO:0000910	ORF|Verified
YGL174W	BUD13	S000003142	P	mRNA processing	GO:0006397	ORF|Verified
YGL174W	BUD13	S000003142	P	mitotic cell cycle	GO:0000278	ORF|Verified
YGL174W	BUD13	S000003142	P	nuclear transport	GO:0051169	ORF|Verified
YGL174W	BUD13	S000003142	P	nucleobase-containing compound transport	GO:0015931	ORF|Verified
YGL175C	SAE2	S000003143	C	cytoplasm	GO:0005737	ORF|Verified
YGL175C	SAE2	S000003143	C	nucleus	GO:0005634	ORF|Verified
YGL175C	SAE2	S000003143	F	DNA binding	GO:0003677	ORF|Verified
YGL175C	SAE2	S000003143	F	hydrolase activity	GO:0016787	ORF|Verified
YGL175C	SAE2	S000003143	F	nuclease activity	GO:0004518	ORF|Verified
YGL175C	SAE2	S000003143	P	DNA recombination	GO:0006310	ORF|Verified
YGL175C	SAE2	S000003143	P	DNA repair	GO:0006281	ORF|Verified
YGL175C	SAE2	S000003143	P	cellular response to DNA damage stimulus	GO:0006974	ORF|Verified
YGL175C	SAE2	S000003143	P	meiotic cell cycle	GO:0051321	ORF|Verified
YGL175C	SAE2	S000003143	P	organelle fission	GO:0048285	ORF|Verified
YGL175C	SAE2	S000003143	P	telomere organization	GO:0032200	ORF|Verified
YGL176C		S000003144	C	cellular_component	GO:0005575	ORF|Uncharacterized
YGL176C		S000003144	F	molecular_function	GO:0003674	ORF|Uncharacterized
YGL176C		S000003144	P	biological_process	GO:0008150	ORF|Uncharacterized
YGL177W		S000003145	C	cellular_component	GO:0005575	ORF|Dubious
YGL177W		S000003145	F	molecular_function	GO:0003674	ORF|Dubious
YGL177W		S000003145	P	biological_process	GO:0008150	ORF|Dubious
YGL178W	MPT5	S000003146	C	cytoplasm	GO:0005737	ORF|Verified
YGL178W	MPT5	S000003146	F	RNA binding	GO:0003723	ORF|Verified
YGL178W	MPT5	S000003146	F	mRNA binding	GO:0003729	ORF|Verified
YGL178W	MPT5	S000003146	F	protein binding, bridging	GO:0030674	ORF|Verified
YGL178W	MPT5	S000003146	P	RNA catabolic process	GO:0006401	ORF|Verified
YGL178W	MPT5	S000003146	P	regulation of translation	GO:0006417	ORF|Verified
YGL178W	MPT5	S000003146	P	translational initiation	GO:0006413	ORF|Verified
YGL179C	TOS3	S000003147	C	cytoplasm	GO:0005737	ORF|Verified
YGL179C	TOS3	S000003147	F	kinase activity	GO:0016301	ORF|Verified
YGL179C	TOS3	S000003147	F	transferase activity	GO:0016740	ORF|Verified
YGL179C	TOS3	S000003147	P	carbohydrate metabolic process	GO:0005975	ORF|Verified
YGL179C	TOS3	S000003147	P	protein phosphorylation	GO:0006468	ORF|Verified
YGL180W	ATG1	S000003148	C	cytoplasm	GO:0005737	ORF|Verified
YGL180W	ATG1	S000003148	C	membrane	GO:0016020	ORF|Verified
YGL180W	ATG1	S000003148	C	vacuole	GO:0005773	ORF|Verified
YGL180W	ATG1	S000003148	F	kinase activity	GO:0016301	ORF|Verified
YGL180W	ATG1	S000003148	F	transferase activity	GO:0016740	ORF|Verified
YGL180W	ATG1	S000003148	P	mitochondrion organization	GO:0007005	ORF|Verified
YGL180W	ATG1	S000003148	P	organelle assembly	GO:0070925	ORF|Verified
YGL180W	ATG1	S000003148	P	protein phosphorylation	GO:0006468	ORF|Verified
YGL180W	ATG1	S000003148	P	protein targeting	GO:0006605	ORF|Verified
YGL180W	ATG1	S000003148	P	vacuole organization	GO:0007033	ORF|Verified
YGL181W	GTS1	S000003149	C	cell cortex	GO:0005938	ORF|Verified
YGL181W	GTS1	S000003149	C	cellular bud	GO:0005933	ORF|Verified
YGL181W	GTS1	S000003149	C	cytoplasm	GO:0005737	ORF|Verified
YGL181W	GTS1	S000003149	C	cytoskeleton	GO:0005856	ORF|Verified
YGL181W	GTS1	S000003149	C	nucleus	GO:0005634	ORF|Verified
YGL181W	GTS1	S000003149	C	site of polarized growth	GO:0030427	ORF|Verified
YGL181W	GTS1	S000003149	F	enzyme regulator activity	GO:0030234	ORF|Verified
YGL181W	GTS1	S000003149	F	transcription factor activity, protein binding	GO:0000988	ORF|Verified
YGL181W	GTS1	S000003149	F	transcription factor binding	GO:0008134	ORF|Verified
YGL181W	GTS1	S000003149	P	endocytosis	GO:0006897	ORF|Verified
YGL181W	GTS1	S000003149	P	lipid metabolic process	GO:0006629	ORF|Verified
YGL181W	GTS1	S000003149	P	transcription from RNA polymerase II promoter	GO:0006366	ORF|Verified
