## Supplementary material for "Gene regulatory network reconstruction using single-cell RNA sequencing of barcoded genotypes in diverse environments": Jackson_2019_Supplemental_Data_1.tar.gz: go_slim_mapping.tab (part 2 of 3)

HRA1	HRA1	S000119380	C	cellular_component	GO:0005575	ncRNA_gene
YGL182C		S000003150	C	cellular_component	GO:0005575	ORF|Dubious
YGL182C		S000003150	F	molecular_function	GO:0003674	ORF|Dubious
YGL182C		S000003150	P	biological_process	GO:0008150	ORF|Dubious
YGL183C	MND1	S000003151	C	chromosome	GO:0005694	ORF|Verified
YGL183C	MND1	S000003151	C	nucleus	GO:0005634	ORF|Verified
YGL183C	MND1	S000003151	F	DNA binding	GO:0003677	ORF|Verified
YGL183C	MND1	S000003151	P	DNA recombination	GO:0006310	ORF|Verified
YGL183C	MND1	S000003151	P	meiotic cell cycle	GO:0051321	ORF|Verified
YGL183C	MND1	S000003151	P	organelle fission	GO:0048285	ORF|Verified
YGL184C	STR3	S000003152	C	cytoplasm	GO:0005737	ORF|Verified
YGL184C	STR3	S000003152	C	nucleus	GO:0005634	ORF|Verified
YGL184C	STR3	S000003152	C	peroxisome	GO:0005777	ORF|Verified
YGL184C	STR3	S000003152	F	lyase activity	GO:0016829	ORF|Verified
YGL184C	STR3	S000003152	P	cellular amino acid metabolic process	GO:0006520	ORF|Verified
YGL185C		S000003153	C	cytoplasm	GO:0005737	ORF|Uncharacterized
YGL185C		S000003153	F	oxidoreductase activity	GO:0016491	ORF|Uncharacterized
YGL185C		S000003153	P	biological_process	GO:0008150	ORF|Uncharacterized
YGL186C	TPN1	S000003154	C	cytoplasm	GO:0005737	ORF|Verified
YGL186C	TPN1	S000003154	C	membrane	GO:0016020	ORF|Verified
YGL186C	TPN1	S000003154	C	plasma membrane	GO:0005886	ORF|Verified
YGL186C	TPN1	S000003154	C	vacuole	GO:0005773	ORF|Verified
YGL186C	TPN1	S000003154	F	other		ORF|Verified
YGL186C	TPN1	S000003154	P	other		ORF|Verified
YGL187C	COX4	S000003155	C	cytoplasm	GO:0005737	ORF|Verified
YGL187C	COX4	S000003155	C	membrane	GO:0016020	ORF|Verified
YGL187C	COX4	S000003155	C	mitochondrial envelope	GO:0005740	ORF|Verified
YGL187C	COX4	S000003155	C	mitochondrion	GO:0005739	ORF|Verified
YGL187C	COX4	S000003155	F	ion binding	GO:0043167	ORF|Verified
YGL187C	COX4	S000003155	F	oxidoreductase activity	GO:0016491	ORF|Verified
YGL187C	COX4	S000003155	F	transmembrane transporter activity	GO:0022857	ORF|Verified
YGL187C	COX4	S000003155	P	cellular respiration	GO:0045333	ORF|Verified
YGL187C	COX4	S000003155	P	generation of precursor metabolites and energy	GO:0006091	ORF|Verified
YGL187C	COX4	S000003155	P	nucleobase-containing small molecule metabolic process	GO:0055086	ORF|Verified
YGL188C		S000003156	C	cellular_component	GO:0005575	ORF|Dubious
YGL188C		S000003156	F	molecular_function	GO:0003674	ORF|Dubious
YGL188C		S000003156	P	biological_process	GO:0008150	ORF|Dubious
YGL188C-A		S000028635	C	cellular_component	GO:0005575	ORF|Uncharacterized
YGL188C-A		S000028635	F	molecular_function	GO:0003674	ORF|Uncharacterized
YGL188C-A		S000028635	P	biological_process	GO:0008150	ORF|Uncharacterized
YGL189C	RPS26A	S000003157	C	cytoplasm	GO:0005737	ORF|Verified
YGL189C	RPS26A	S000003157	C	ribosome	GO:0005840	ORF|Verified
YGL189C	RPS26A	S000003157	F	structural constituent of ribosome	GO:0003735	ORF|Verified
YGL189C	RPS26A	S000003157	F	structural molecule activity	GO:0005198	ORF|Verified
YGL189C	RPS26A	S000003157	P	cytoplasmic translation	GO:0002181	ORF|Verified
YGL189C	RPS26A	S000003157	P	nuclear transport	GO:0051169	ORF|Verified
YGL189C	RPS26A	S000003157	P	nucleobase-containing compound transport	GO:0015931	ORF|Verified
YGL189C	RPS26A	S000003157	P	organelle assembly	GO:0070925	ORF|Verified
YGL189C	RPS26A	S000003157	P	ribosome assembly	GO:0042255	ORF|Verified
YGL190C	CDC55	S000003158	C	cellular bud	GO:0005933	ORF|Verified
YGL190C	CDC55	S000003158	C	cytoplasm	GO:0005737	ORF|Verified
YGL190C	CDC55	S000003158	C	membrane	GO:0016020	ORF|Verified
YGL190C	CDC55	S000003158	C	nucleus	GO:0005634	ORF|Verified
YGL190C	CDC55	S000003158	C	site of polarized growth	GO:0030427	ORF|Verified
YGL190C	CDC55	S000003158	C	vacuole	GO:0005773	ORF|Verified
YGL190C	CDC55	S000003158	F	enzyme regulator activity	GO:0030234	ORF|Verified
YGL190C	CDC55	S000003158	P	chromosome segregation	GO:0007059	ORF|Verified
YGL190C	CDC55	S000003158	P	meiotic cell cycle	GO:0051321	ORF|Verified
YGL190C	CDC55	S000003158	P	mitotic cell cycle	GO:0000278	ORF|Verified
YGL190C	CDC55	S000003158	P	organelle fission	GO:0048285	ORF|Verified
YGL190C	CDC55	S000003158	P	protein dephosphorylation	GO:0006470	ORF|Verified
YGL190C	CDC55	S000003158	P	regulation of cell cycle	GO:0051726	ORF|Verified
YGL190C	CDC55	S000003158	P	regulation of organelle organization	GO:0033043	ORF|Verified
YGL191W	COX13	S000003159	C	cytoplasm	GO:0005737	ORF|Verified
YGL191W	COX13	S000003159	C	membrane	GO:0016020	ORF|Verified
YGL191W	COX13	S000003159	C	mitochondrial envelope	GO:0005740	ORF|Verified
YGL191W	COX13	S000003159	C	mitochondrion	GO:0005739	ORF|Verified
YGL191W	COX13	S000003159	F	enzyme regulator activity	GO:0030234	ORF|Verified
YGL191W	COX13	S000003159	F	oxidoreductase activity	GO:0016491	ORF|Verified
YGL191W	COX13	S000003159	F	transmembrane transporter activity	GO:0022857	ORF|Verified
YGL191W	COX13	S000003159	P	cellular respiration	GO:0045333	ORF|Verified
YGL191W	COX13	S000003159	P	generation of precursor metabolites and energy	GO:0006091	ORF|Verified
YGL191W	COX13	S000003159	P	mitochondrion organization	GO:0007005	ORF|Verified
YGL191W	COX13	S000003159	P	protein complex biogenesis	GO:0070271	ORF|Verified
YGL192W	IME4	S000003160	C	cytoplasm	GO:0005737	ORF|Verified
YGL192W	IME4	S000003160	F	methyltransferase activity	GO:0008168	ORF|Verified
YGL192W	IME4	S000003160	F	transferase activity	GO:0016740	ORF|Verified
YGL192W	IME4	S000003160	P	RNA modification	GO:0009451	ORF|Verified
YGL192W	IME4	S000003160	P	meiotic cell cycle	GO:0051321	ORF|Verified
YGL192W	IME4	S000003160	P	organelle fission	GO:0048285	ORF|Verified
YGL192W	IME4	S000003160	P	pseudohyphal growth	GO:0007124	ORF|Verified
YGL193C		S000003161	C	cellular_component	GO:0005575	ORF|Uncharacterized
YGL193C		S000003161	F	molecular_function	GO:0003674	ORF|Uncharacterized
YGL193C		S000003161	P	biological_process	GO:0008150	ORF|Uncharacterized
YGL194C	HOS2	S000003162	C	chromosome	GO:0005694	ORF|Verified
YGL194C	HOS2	S000003162	C	cytoplasm	GO:0005737	ORF|Verified
YGL194C	HOS2	S000003162	C	nucleus	GO:0005634	ORF|Verified
YGL194C	HOS2	S000003162	F	hydrolase activity	GO:0016787	ORF|Verified
YGL194C	HOS2	S000003162	P	chromatin organization	GO:0006325	ORF|Verified
YGL194C	HOS2	S000003162	P	histone modification	GO:0016570	ORF|Verified
YGL194C	HOS2	S000003162	P	meiotic cell cycle	GO:0051321	ORF|Verified
YGL194C	HOS2	S000003162	P	organelle fission	GO:0048285	ORF|Verified
YGL194C	HOS2	S000003162	P	protein phosphorylation	GO:0006468	ORF|Verified
YGL194C	HOS2	S000003162	P	regulation of cell cycle	GO:0051726	ORF|Verified
YGL194C	HOS2	S000003162	P	regulation of organelle organization	GO:0033043	ORF|Verified
YGL194C	HOS2	S000003162	P	regulation of protein modification process	GO:0031399	ORF|Verified
YGL194C	HOS2	S000003162	P	signaling	GO:0023052	ORF|Verified
YGL194C-A		S000087160	C	cytoplasm	GO:0005737	ORF|Uncharacterized
YGL194C-A		S000087160	C	endomembrane system	GO:0012505	ORF|Uncharacterized
YGL194C-A		S000087160	C	endoplasmic reticulum	GO:0005783	ORF|Uncharacterized
YGL194C-A		S000087160	F	molecular_function	GO:0003674	ORF|Uncharacterized
YGL194C-A		S000087160	P	biological_process	GO:0008150	ORF|Uncharacterized
YGL195W	GCN1	S000003163	C	cytoplasm	GO:0005737	ORF|Verified
YGL195W	GCN1	S000003163	C	mitochondrion	GO:0005739	ORF|Verified
YGL195W	GCN1	S000003163	C	ribosome	GO:0005840	ORF|Verified
YGL195W	GCN1	S000003163	F	enzyme regulator activity	GO:0030234	ORF|Verified
YGL195W	GCN1	S000003163	P	regulation of translation	GO:0006417	ORF|Verified
YGL195W	GCN1	S000003163	P	translational elongation	GO:0006414	ORF|Verified
YGL196W	DSD1	S000003164	C	cellular_component	GO:0005575	ORF|Verified
YGL196W	DSD1	S000003164	F	lyase activity	GO:0016829	ORF|Verified
YGL196W	DSD1	S000003164	P	cellular amino acid metabolic process	GO:0006520	ORF|Verified
YGL197W	MDS3	S000003165	C	cytoplasm	GO:0005737	ORF|Verified
YGL197W	MDS3	S000003165	C	mitochondrion	GO:0005739	ORF|Verified
YGL197W	MDS3	S000003165	F	molecular_function	GO:0003674	ORF|Verified
YGL197W	MDS3	S000003165	P	pseudohyphal growth	GO:0007124	ORF|Verified
YGL197W	MDS3	S000003165	P	signaling	GO:0023052	ORF|Verified
YGL197W	MDS3	S000003165	P	sporulation	GO:0043934	ORF|Verified
YGL198W	YIP4	S000003166	C	Golgi apparatus	GO:0005794	ORF|Verified
YGL198W	YIP4	S000003166	C	cytoplasm	GO:0005737	ORF|Verified
YGL198W	YIP4	S000003166	C	endomembrane system	GO:0012505	ORF|Verified
YGL198W	YIP4	S000003166	C	membrane	GO:0016020	ORF|Verified
YGL198W	YIP4	S000003166	F	enzyme binding	GO:0019899	ORF|Verified
YGL198W	YIP4	S000003166	P	biological_process	GO:0008150	ORF|Verified
YGL199C		S000003167	C	cellular_component	GO:0005575	ORF|Dubious
YGL199C		S000003167	F	molecular_function	GO:0003674	ORF|Dubious
YGL199C		S000003167	P	biological_process	GO:0008150	ORF|Dubious
YGL200C	EMP24	S000003168	C	cytoplasm	GO:0005737	ORF|Verified
YGL200C	EMP24	S000003168	C	cytoplasmic vesicle	GO:0031410	ORF|Verified
YGL200C	EMP24	S000003168	C	endomembrane system	GO:0012505	ORF|Verified
YGL200C	EMP24	S000003168	C	endoplasmic reticulum	GO:0005783	ORF|Verified
YGL200C	EMP24	S000003168	C	membrane	GO:0016020	ORF|Verified
YGL200C	EMP24	S000003168	F	molecular_function	GO:0003674	ORF|Verified
YGL200C	EMP24	S000003168	P	Golgi vesicle transport	GO:0048193	ORF|Verified
YGL200C	EMP24	S000003168	P	vesicle organization	GO:0016050	ORF|Verified
YGL201C	MCM6	S000003169	C	chromosome	GO:0005694	ORF|Verified
YGL201C	MCM6	S000003169	C	cytoplasm	GO:0005737	ORF|Verified
YGL201C	MCM6	S000003169	C	nucleus	GO:0005634	ORF|Verified
YGL201C	MCM6	S000003169	F	ATPase activity	GO:0016887	ORF|Verified
YGL201C	MCM6	S000003169	F	DNA binding	GO:0003677	ORF|Verified
YGL201C	MCM6	S000003169	F	helicase activity	GO:0004386	ORF|Verified
YGL201C	MCM6	S000003169	F	hydrolase activity	GO:0016787	ORF|Verified
YGL201C	MCM6	S000003169	P	DNA recombination	GO:0006310	ORF|Verified
YGL201C	MCM6	S000003169	P	DNA repair	GO:0006281	ORF|Verified
YGL201C	MCM6	S000003169	P	DNA replication	GO:0006260	ORF|Verified
YGL201C	MCM6	S000003169	P	cellular response to DNA damage stimulus	GO:0006974	ORF|Verified
YGL202W	ARO8	S000003170	C	cytoplasm	GO:0005737	ORF|Verified
YGL202W	ARO8	S000003170	F	transferase activity	GO:0016740	ORF|Verified
YGL202W	ARO8	S000003170	P	cellular amino acid metabolic process	GO:0006520	ORF|Verified
YGL203C	KEX1	S000003171	C	Golgi apparatus	GO:0005794	ORF|Verified
YGL203C	KEX1	S000003171	C	cytoplasm	GO:0005737	ORF|Verified
YGL203C	KEX1	S000003171	C	endomembrane system	GO:0012505	ORF|Verified
YGL203C	KEX1	S000003171	C	vacuole	GO:0005773	ORF|Verified
YGL203C	KEX1	S000003171	F	hydrolase activity	GO:0016787	ORF|Verified
YGL203C	KEX1	S000003171	F	peptidase activity	GO:0008233	ORF|Verified
YGL203C	KEX1	S000003171	P	other		ORF|Verified
YGL204C		S000003172	C	cytoplasm	GO:0005737	ORF|Uncharacterized
YGL204C		S000003172	C	endomembrane system	GO:0012505	ORF|Uncharacterized
YGL204C		S000003172	C	endoplasmic reticulum	GO:0005783	ORF|Uncharacterized
YGL204C		S000003172	F	molecular_function	GO:0003674	ORF|Uncharacterized
YGL204C		S000003172	P	biological_process	GO:0008150	ORF|Uncharacterized
YGL205W	POX1	S000003173	C	cytoplasm	GO:0005737	ORF|Verified
YGL205W	POX1	S000003173	C	peroxisome	GO:0005777	ORF|Verified
YGL205W	POX1	S000003173	F	oxidoreductase activity	GO:0016491	ORF|Verified
YGL205W	POX1	S000003173	P	lipid metabolic process	GO:0006629	ORF|Verified
YGL205W	POX1	S000003173	P	monocarboxylic acid metabolic process	GO:0032787	ORF|Verified
YGL206C	CHC1	S000003174	C	cytoplasm	GO:0005737	ORF|Verified
YGL206C	CHC1	S000003174	C	cytoplasmic vesicle	GO:0031410	ORF|Verified
YGL206C	CHC1	S000003174	C	membrane	GO:0016020	ORF|Verified
YGL206C	CHC1	S000003174	F	structural molecule activity	GO:0005198	ORF|Verified
YGL206C	CHC1	S000003174	P	Golgi vesicle transport	GO:0048193	ORF|Verified
YGL206C	CHC1	S000003174	P	endocytosis	GO:0006897	ORF|Verified
YGL206C	CHC1	S000003174	P	endosomal transport	GO:0016197	ORF|Verified
YGL207W	SPT16	S000003175	C	chromosome	GO:0005694	ORF|Verified
YGL207W	SPT16	S000003175	C	nucleus	GO:0005634	ORF|Verified
YGL207W	SPT16	S000003175	F	chromatin binding	GO:0003682	ORF|Verified
YGL207W	SPT16	S000003175	F	histone binding	GO:0042393	ORF|Verified
YGL207W	SPT16	S000003175	P	DNA replication	GO:0006260	ORF|Verified
YGL207W	SPT16	S000003175	P	DNA-templated transcription, elongation	GO:0006354	ORF|Verified
YGL207W	SPT16	S000003175	P	DNA-templated transcription, initiation	GO:0006352	ORF|Verified
YGL207W	SPT16	S000003175	P	chromatin organization	GO:0006325	ORF|Verified
YGL207W	SPT16	S000003175	P	protein complex biogenesis	GO:0070271	ORF|Verified
YGL207W	SPT16	S000003175	P	transcription from RNA polymerase II promoter	GO:0006366	ORF|Verified
YGL208W	SIP2	S000003176	C	cytoplasm	GO:0005737	ORF|Verified
YGL208W	SIP2	S000003176	C	membrane	GO:0016020	ORF|Verified
YGL208W	SIP2	S000003176	C	plasma membrane	GO:0005886	ORF|Verified
YGL208W	SIP2	S000003176	F	kinase activity	GO:0016301	ORF|Verified
YGL208W	SIP2	S000003176	F	transferase activity	GO:0016740	ORF|Verified
YGL208W	SIP2	S000003176	P	invasive growth in response to glucose limitation	GO:0001403	ORF|Verified
YGL208W	SIP2	S000003176	P	protein complex biogenesis	GO:0070271	ORF|Verified
YGL208W	SIP2	S000003176	P	protein phosphorylation	GO:0006468	ORF|Verified
YGL208W	SIP2	S000003176	P	response to starvation	GO:0042594	ORF|Verified
YGL208W	SIP2	S000003176	P	signaling	GO:0023052	ORF|Verified
YGL209W	MIG2	S000003177	C	cytoplasm	GO:0005737	ORF|Verified
YGL209W	MIG2	S000003177	C	mitochondrion	GO:0005739	ORF|Verified
YGL209W	MIG2	S000003177	C	nucleus	GO:0005634	ORF|Verified
YGL209W	MIG2	S000003177	F	DNA binding	GO:0003677	ORF|Verified
YGL209W	MIG2	S000003177	F	nucleic acid binding transcription factor activity	GO:0001071	ORF|Verified
YGL209W	MIG2	S000003177	P	response to chemical	GO:0042221	ORF|Verified
YGL209W	MIG2	S000003177	P	response to starvation	GO:0042594	ORF|Verified
YGL209W	MIG2	S000003177	P	transcription from RNA polymerase II promoter	GO:0006366	ORF|Verified
YGL210W	YPT32	S000003178	C	Golgi apparatus	GO:0005794	ORF|Verified
YGL210W	YPT32	S000003178	C	cellular bud	GO:0005933	ORF|Verified
YGL210W	YPT32	S000003178	C	cytoplasm	GO:0005737	ORF|Verified
YGL210W	YPT32	S000003178	C	cytoplasmic vesicle	GO:0031410	ORF|Verified
YGL210W	YPT32	S000003178	C	endomembrane system	GO:0012505	ORF|Verified
YGL210W	YPT32	S000003178	C	membrane	GO:0016020	ORF|Verified
YGL210W	YPT32	S000003178	C	mitochondrial envelope	GO:0005740	ORF|Verified
YGL210W	YPT32	S000003178	C	mitochondrion	GO:0005739	ORF|Verified
YGL210W	YPT32	S000003178	C	site of polarized growth	GO:0030427	ORF|Verified
YGL210W	YPT32	S000003178	F	GTPase activity	GO:0003924	ORF|Verified
YGL210W	YPT32	S000003178	F	hydrolase activity	GO:0016787	ORF|Verified
YGL210W	YPT32	S000003178	P	Golgi vesicle transport	GO:0048193	ORF|Verified
YGL210W	YPT32	S000003178	P	endosomal transport	GO:0016197	ORF|Verified
YGL210W	YPT32	S000003178	P	exocytosis	GO:0006887	ORF|Verified
YGL211W	NCS6	S000003179	C	cytoplasm	GO:0005737	ORF|Verified
YGL211W	NCS6	S000003179	C	mitochondrion	GO:0005739	ORF|Verified
YGL211W	NCS6	S000003179	F	RNA binding	GO:0003723	ORF|Verified
YGL211W	NCS6	S000003179	P	RNA modification	GO:0009451	ORF|Verified
YGL211W	NCS6	S000003179	P	protein modification by small protein conjugation or removal	GO:0070647	ORF|Verified
YGL211W	NCS6	S000003179	P	tRNA processing	GO:0008033	ORF|Verified
YGL212W	VAM7	S000003180	C	cytoplasm	GO:0005737	ORF|Verified
YGL212W	VAM7	S000003180	C	membrane	GO:0016020	ORF|Verified
YGL212W	VAM7	S000003180	C	vacuole	GO:0005773	ORF|Verified
YGL212W	VAM7	S000003180	F	ion binding	GO:0043167	ORF|Verified
YGL212W	VAM7	S000003180	F	lipid binding	GO:0008289	ORF|Verified
YGL212W	VAM7	S000003180	P	membrane fusion	GO:0061025	ORF|Verified
YGL212W	VAM7	S000003180	P	organelle fusion	GO:0048284	ORF|Verified
YGL212W	VAM7	S000003180	P	protein targeting	GO:0006605	ORF|Verified
YGL212W	VAM7	S000003180	P	vacuole organization	GO:0007033	ORF|Verified
YGL212W	VAM7	S000003180	P	vesicle organization	GO:0016050	ORF|Verified
YGL213C	SKI8	S000003181	C	chromosome	GO:0005694	ORF|Verified
YGL213C	SKI8	S000003181	C	cytoplasm	GO:0005737	ORF|Verified
YGL213C	SKI8	S000003181	C	nucleus	GO:0005634	ORF|Verified
YGL213C	SKI8	S000003181	F	molecular_function	GO:0003674	ORF|Verified
YGL213C	SKI8	S000003181	P	DNA recombination	GO:0006310	ORF|Verified
YGL213C	SKI8	S000003181	P	RNA catabolic process	GO:0006401	ORF|Verified
YGL213C	SKI8	S000003181	P	meiotic cell cycle	GO:0051321	ORF|Verified
YGL213C	SKI8	S000003181	P	organelle fission	GO:0048285	ORF|Verified
YGL213C	SKI8	S000003181	P	protein complex biogenesis	GO:0070271	ORF|Verified
YGL214W		S000003182	C	cellular_component	GO:0005575	ORF|Dubious
YGL214W		S000003182	F	molecular_function	GO:0003674	ORF|Dubious
YGL214W		S000003182	P	biological_process	GO:0008150	ORF|Dubious
YGL215W	CLG1	S000003183	C	other		ORF|Verified
YGL215W	CLG1	S000003183	F	enzyme regulator activity	GO:0030234	ORF|Verified
YGL215W	CLG1	S000003183	P	other		ORF|Verified
YGL216W	KIP3	S000003184	C	cytoplasm	GO:0005737	ORF|Verified
YGL216W	KIP3	S000003184	C	cytoskeleton	GO:0005856	ORF|Verified
YGL216W	KIP3	S000003184	C	nucleus	GO:0005634	ORF|Verified
YGL216W	KIP3	S000003184	F	ATPase activity	GO:0016887	ORF|Verified
YGL216W	KIP3	S000003184	F	hydrolase activity	GO:0016787	ORF|Verified
YGL216W	KIP3	S000003184	P	chromosome segregation	GO:0007059	ORF|Verified
YGL216W	KIP3	S000003184	P	cytoskeleton organization	GO:0007010	ORF|Verified
YGL216W	KIP3	S000003184	P	mitotic cell cycle	GO:0000278	ORF|Verified
YGL216W	KIP3	S000003184	P	organelle assembly	GO:0070925	ORF|Verified
YGL216W	KIP3	S000003184	P	organelle fission	GO:0048285	ORF|Verified
YGL216W	KIP3	S000003184	P	protein complex biogenesis	GO:0070271	ORF|Verified
YGL216W	KIP3	S000003184	P	regulation of cell cycle	GO:0051726	ORF|Verified
YGL216W	KIP3	S000003184	P	regulation of organelle organization	GO:0033043	ORF|Verified
YGL217C		S000003185	C	cellular_component	GO:0005575	ORF|Dubious
YGL217C		S000003185	F	molecular_function	GO:0003674	ORF|Dubious
YGL217C		S000003185	P	biological_process	GO:0008150	ORF|Dubious
YGL218W		S000003186	C	cellular_component	GO:0005575	ORF|Dubious
YGL218W		S000003186	F	molecular_function	GO:0003674	ORF|Dubious
YGL218W		S000003186	P	biological_process	GO:0008150	ORF|Dubious
YGL219C	MDM34	S000003187	C	cytoplasm	GO:0005737	ORF|Verified
YGL219C	MDM34	S000003187	C	endomembrane system	GO:0012505	ORF|Verified
YGL219C	MDM34	S000003187	C	endoplasmic reticulum	GO:0005783	ORF|Verified
YGL219C	MDM34	S000003187	C	membrane	GO:0016020	ORF|Verified
YGL219C	MDM34	S000003187	C	mitochondrial envelope	GO:0005740	ORF|Verified
YGL219C	MDM34	S000003187	C	mitochondrion	GO:0005739	ORF|Verified
YGL219C	MDM34	S000003187	F	molecular_function	GO:0003674	ORF|Verified
YGL219C	MDM34	S000003187	P	ion transport	GO:0006811	ORF|Verified
YGL219C	MDM34	S000003187	P	lipid transport	GO:0006869	ORF|Verified
YGL219C	MDM34	S000003187	P	mitochondrion organization	GO:0007005	ORF|Verified
YGL220W	BOL2	S000003188	C	cytoplasm	GO:0005737	ORF|Verified
YGL220W	BOL2	S000003188	C	nucleus	GO:0005634	ORF|Verified
YGL220W	BOL2	S000003188	F	molecular_function	GO:0003674	ORF|Verified
YGL220W	BOL2	S000003188	P	response to chemical	GO:0042221	ORF|Verified
YGL220W	BOL2	S000003188	P	transcription from RNA polymerase II promoter	GO:0006366	ORF|Verified
YGL221C	NIF3	S000003189	C	cytoplasm	GO:0005737	ORF|Verified
YGL221C	NIF3	S000003189	C	mitochondrion	GO:0005739	ORF|Verified
YGL221C	NIF3	S000003189	F	molecular_function	GO:0003674	ORF|Verified
YGL221C	NIF3	S000003189	P	biological_process	GO:0008150	ORF|Verified
YGL222C	EDC1	S000003190	C	cytoplasm	GO:0005737	ORF|Verified
YGL222C	EDC1	S000003190	C	nucleus	GO:0005634	ORF|Verified
YGL222C	EDC1	S000003190	F	RNA binding	GO:0003723	ORF|Verified
YGL222C	EDC1	S000003190	F	mRNA binding	GO:0003729	ORF|Verified
YGL222C	EDC1	S000003190	P	RNA catabolic process	GO:0006401	ORF|Verified
YGL222C	EDC1	S000003190	P	regulation of translation	GO:0006417	ORF|Verified
YGL223C	COG1	S000003191	C	Golgi apparatus	GO:0005794	ORF|Verified
YGL223C	COG1	S000003191	C	cytoplasm	GO:0005737	ORF|Verified
YGL223C	COG1	S000003191	C	endomembrane system	GO:0012505	ORF|Verified
YGL223C	COG1	S000003191	F	protein binding, bridging	GO:0030674	ORF|Verified
YGL223C	COG1	S000003191	P	Golgi vesicle transport	GO:0048193	ORF|Verified
YGL223C	COG1	S000003191	P	protein targeting	GO:0006605	ORF|Verified
YGL224C	SDT1	S000003192	C	cellular_component	GO:0005575	ORF|Verified
YGL224C	SDT1	S000003192	F	hydrolase activity	GO:0016787	ORF|Verified
YGL224C	SDT1	S000003192	F	phosphatase activity	GO:0016791	ORF|Verified
YGL224C	SDT1	S000003192	P	nucleobase-containing small molecule metabolic process	GO:0055086	ORF|Verified
YGL225W	VRG4	S000003193	C	Golgi apparatus	GO:0005794	ORF|Verified
YGL225W	VRG4	S000003193	C	cytoplasm	GO:0005737	ORF|Verified
YGL225W	VRG4	S000003193	C	endomembrane system	GO:0012505	ORF|Verified
YGL225W	VRG4	S000003193	C	membrane	GO:0016020	ORF|Verified
YGL225W	VRG4	S000003193	C	mitochondrion	GO:0005739	ORF|Verified
YGL225W	VRG4	S000003193	F	transmembrane transporter activity	GO:0022857	ORF|Verified
YGL225W	VRG4	S000003193	P	nucleobase-containing compound transport	GO:0015931	ORF|Verified
YGL226C-A	OST5	S000003194	C	cytoplasm	GO:0005737	ORF|Verified
YGL226C-A	OST5	S000003194	C	endomembrane system	GO:0012505	ORF|Verified
YGL226C-A	OST5	S000003194	C	endoplasmic reticulum	GO:0005783	ORF|Verified
YGL226C-A	OST5	S000003194	C	membrane	GO:0016020	ORF|Verified
YGL226C-A	OST5	S000003194	F	molecular_function	GO:0003674	ORF|Verified
YGL226C-A	OST5	S000003194	P	protein glycosylation	GO:0006486	ORF|Verified
YGL226W	MTC3	S000003195	C	cytoplasm	GO:0005737	ORF|Verified
YGL226W	MTC3	S000003195	C	mitochondrion	GO:0005739	ORF|Verified
YGL226W	MTC3	S000003195	F	molecular_function	GO:0003674	ORF|Verified
YGL226W	MTC3	S000003195	P	biological_process	GO:0008150	ORF|Verified
YGL227W	VID30	S000003196	C	cytoplasm	GO:0005737	ORF|Verified
YGL227W	VID30	S000003196	C	nucleus	GO:0005634	ORF|Verified
YGL227W	VID30	S000003196	F	molecular_function	GO:0003674	ORF|Verified
YGL227W	VID30	S000003196	P	carbohydrate metabolic process	GO:0005975	ORF|Verified
YGL227W	VID30	S000003196	P	proteolysis involved in cellular protein catabolic process	GO:0051603	ORF|Verified
YGL228W	SHE10	S000003197	C	cytoplasm	GO:0005737	ORF|Verified
YGL228W	SHE10	S000003197	C	endomembrane system	GO:0012505	ORF|Verified
YGL228W	SHE10	S000003197	C	endoplasmic reticulum	GO:0005783	ORF|Verified
YGL228W	SHE10	S000003197	F	molecular_function	GO:0003674	ORF|Verified
YGL228W	SHE10	S000003197	P	cell wall organization or biogenesis	GO:0071554	ORF|Verified
YGL228W	SHE10	S000003197	P	meiotic cell cycle	GO:0051321	ORF|Verified
YGL228W	SHE10	S000003197	P	sporulation	GO:0043934	ORF|Verified
YGL229C	SAP4	S000003198	C	cytoplasm	GO:0005737	ORF|Verified
YGL229C	SAP4	S000003198	C	mitochondrion	GO:0005739	ORF|Verified
YGL229C	SAP4	S000003198	F	hydrolase activity	GO:0016787	ORF|Verified
YGL229C	SAP4	S000003198	F	phosphatase activity	GO:0016791	ORF|Verified
YGL229C	SAP4	S000003198	P	mitotic cell cycle	GO:0000278	ORF|Verified
YGL230C		S000003199	C	cytoplasm	GO:0005737	ORF|Uncharacterized
YGL230C		S000003199	C	endomembrane system	GO:0012505	ORF|Uncharacterized
YGL230C		S000003199	C	endoplasmic reticulum	GO:0005783	ORF|Uncharacterized
YGL230C		S000003199	C	mitochondrion	GO:0005739	ORF|Uncharacterized
YGL230C		S000003199	F	molecular_function	GO:0003674	ORF|Uncharacterized
YGL230C		S000003199	P	biological_process	GO:0008150	ORF|Uncharacterized
YGL231C	EMC4	S000003200	C	cytoplasm	GO:0005737	ORF|Verified
YGL231C	EMC4	S000003200	C	endomembrane system	GO:0012505	ORF|Verified
YGL231C	EMC4	S000003200	C	endoplasmic reticulum	GO:0005783	ORF|Verified
YGL231C	EMC4	S000003200	C	membrane	GO:0016020	ORF|Verified
YGL231C	EMC4	S000003200	F	molecular_function	GO:0003674	ORF|Verified
YGL231C	EMC4	S000003200	P	protein folding	GO:0006457	ORF|Verified
YGL232W	TAN1	S000003201	C	cytoplasm	GO:0005737	ORF|Verified
YGL232W	TAN1	S000003201	C	nucleus	GO:0005634	ORF|Verified
YGL232W	TAN1	S000003201	F	RNA binding	GO:0003723	ORF|Verified
YGL232W	TAN1	S000003201	P	RNA modification	GO:0009451	ORF|Verified
YGL232W	TAN1	S000003201	P	tRNA processing	GO:0008033	ORF|Verified
YGL233W	SEC15	S000003202	C	cell cortex	GO:0005938	ORF|Verified
YGL233W	SEC15	S000003202	C	cellular bud	GO:0005933	ORF|Verified
YGL233W	SEC15	S000003202	C	cytoplasm	GO:0005737	ORF|Verified
YGL233W	SEC15	S000003202	C	membrane	GO:0016020	ORF|Verified
YGL233W	SEC15	S000003202	C	site of polarized growth	GO:0030427	ORF|Verified
YGL233W	SEC15	S000003202	F	enzyme binding	GO:0019899	ORF|Verified
YGL233W	SEC15	S000003202	P	Golgi vesicle transport	GO:0048193	ORF|Verified
YGL233W	SEC15	S000003202	P	exocytosis	GO:0006887	ORF|Verified
YGL234W	ADE5,7	S000003203	C	cytoplasm	GO:0005737	ORF|Verified
YGL234W	ADE5,7	S000003203	F	ligase activity	GO:0016874	ORF|Verified
YGL234W	ADE5,7	S000003203	P	nucleobase-containing small molecule metabolic process	GO:0055086	ORF|Verified
YGL235W		S000003204	C	cellular_component	GO:0005575	ORF|Uncharacterized
YGL235W		S000003204	F	molecular_function	GO:0003674	ORF|Uncharacterized
YGL235W		S000003204	P	biological_process	GO:0008150	ORF|Uncharacterized
YGL236C	MTO1	S000003205	C	cytoplasm	GO:0005737	ORF|Verified
YGL236C	MTO1	S000003205	C	mitochondrion	GO:0005739	ORF|Verified
YGL236C	MTO1	S000003205	F	molecular_function	GO:0003674	ORF|Verified
YGL236C	MTO1	S000003205	P	RNA modification	GO:0009451	ORF|Verified
YGL236C	MTO1	S000003205	P	mitochondrion organization	GO:0007005	ORF|Verified
YGL236C	MTO1	S000003205	P	tRNA processing	GO:0008033	ORF|Verified
YGL237C	HAP2	S000003206	C	nucleus	GO:0005634	ORF|Verified
YGL237C	HAP2	S000003206	F	DNA binding	GO:0003677	ORF|Verified
YGL237C	HAP2	S000003206	F	nucleic acid binding transcription factor activity	GO:0001071	ORF|Verified
YGL237C	HAP2	S000003206	P	cellular respiration	GO:0045333	ORF|Verified
YGL237C	HAP2	S000003206	P	generation of precursor metabolites and energy	GO:0006091	ORF|Verified
YGL237C	HAP2	S000003206	P	response to chemical	GO:0042221	ORF|Verified
YGL237C	HAP2	S000003206	P	transcription from RNA polymerase II promoter	GO:0006366	ORF|Verified
YGL238W	CSE1	S000003207	C	endomembrane system	GO:0012505	ORF|Verified
YGL238W	CSE1	S000003207	C	membrane	GO:0016020	ORF|Verified
YGL238W	CSE1	S000003207	C	nucleus	GO:0005634	ORF|Verified
YGL238W	CSE1	S000003207	F	protein transporter activity	GO:0008565	ORF|Verified
YGL238W	CSE1	S000003207	P	nuclear transport	GO:0051169	ORF|Verified
YGL239C		S000003208	C	cellular_component	GO:0005575	ORF|Dubious
YGL239C		S000003208	F	molecular_function	GO:0003674	ORF|Dubious
YGL239C		S000003208	P	biological_process	GO:0008150	ORF|Dubious
YGL240W	DOC1	S000003209	C	cytoplasm	GO:0005737	ORF|Verified
YGL240W	DOC1	S000003209	C	mitochondrion	GO:0005739	ORF|Verified
YGL240W	DOC1	S000003209	C	nucleus	GO:0005634	ORF|Verified
YGL240W	DOC1	S000003209	F	enzyme regulator activity	GO:0030234	ORF|Verified
YGL240W	DOC1	S000003209	F	transferase activity	GO:0016740	ORF|Verified
YGL240W	DOC1	S000003209	P	chromatin organization	GO:0006325	ORF|Verified
YGL240W	DOC1	S000003209	P	protein modification by small protein conjugation or removal	GO:0070647	ORF|Verified
YGL240W	DOC1	S000003209	P	proteolysis involved in cellular protein catabolic process	GO:0051603	ORF|Verified
YGL240W	DOC1	S000003209	P	regulation of protein modification process	GO:0031399	ORF|Verified
YGL241W	KAP114	S000003210	C	cytoplasm	GO:0005737	ORF|Verified
YGL241W	KAP114	S000003210	C	membrane	GO:0016020	ORF|Verified
YGL241W	KAP114	S000003210	C	nucleus	GO:0005634	ORF|Verified
YGL241W	KAP114	S000003210	F	protein transporter activity	GO:0008565	ORF|Verified
YGL241W	KAP114	S000003210	P	nuclear transport	GO:0051169	ORF|Verified
YGL241W	KAP114	S000003210	P	protein targeting	GO:0006605	ORF|Verified
YGL242C		S000003211	C	cellular_component	GO:0005575	ORF|Verified
YGL242C		S000003211	F	molecular_function	GO:0003674	ORF|Verified
YGL242C		S000003211	P	biological_process	GO:0008150	ORF|Verified
YGL243W	TAD1	S000003212	C	nucleus	GO:0005634	ORF|Verified
YGL243W	TAD1	S000003212	F	hydrolase activity	GO:0016787	ORF|Verified
YGL243W	TAD1	S000003212	P	RNA modification	GO:0009451	ORF|Verified
YGL243W	TAD1	S000003212	P	tRNA processing	GO:0008033	ORF|Verified
YGL244W	RTF1	S000003213	C	chromosome	GO:0005694	ORF|Verified
YGL244W	RTF1	S000003213	C	nucleus	GO:0005634	ORF|Verified
YGL244W	RTF1	S000003213	F	RNA binding	GO:0003723	ORF|Verified
YGL244W	RTF1	S000003213	F	enzyme binding	GO:0019899	ORF|Verified
YGL244W	RTF1	S000003213	F	ion binding	GO:0043167	ORF|Verified
YGL244W	RTF1	S000003213	F	transcription factor activity, protein binding	GO:0000988	ORF|Verified
YGL244W	RTF1	S000003213	P	DNA repair	GO:0006281	ORF|Verified
YGL244W	RTF1	S000003213	P	DNA-templated transcription, elongation	GO:0006354	ORF|Verified
YGL244W	RTF1	S000003213	P	DNA-templated transcription, termination	GO:0006353	ORF|Verified
YGL244W	RTF1	S000003213	P	cellular response to DNA damage stimulus	GO:0006974	ORF|Verified
YGL244W	RTF1	S000003213	P	chromatin organization	GO:0006325	ORF|Verified
YGL244W	RTF1	S000003213	P	histone modification	GO:0016570	ORF|Verified
YGL244W	RTF1	S000003213	P	mRNA processing	GO:0006397	ORF|Verified
YGL244W	RTF1	S000003213	P	peptidyl-amino acid modification	GO:0018193	ORF|Verified
YGL244W	RTF1	S000003213	P	protein alkylation	GO:0008213	ORF|Verified
YGL244W	RTF1	S000003213	P	protein modification by small protein conjugation or removal	GO:0070647	ORF|Verified
YGL244W	RTF1	S000003213	P	protein phosphorylation	GO:0006468	ORF|Verified
YGL244W	RTF1	S000003213	P	regulation of DNA metabolic process	GO:0051052	ORF|Verified
YGL244W	RTF1	S000003213	P	regulation of protein modification process	GO:0031399	ORF|Verified
YGL244W	RTF1	S000003213	P	snoRNA processing	GO:0043144	ORF|Verified
YGL244W	RTF1	S000003213	P	transcription from RNA polymerase I promoter	GO:0006360	ORF|Verified
YGL244W	RTF1	S000003213	P	transcription from RNA polymerase II promoter	GO:0006366	ORF|Verified
YGL245W	GUS1	S000003214	C	cytoplasm	GO:0005737	ORF|Verified
YGL245W	GUS1	S000003214	C	mitochondrion	GO:0005739	ORF|Verified
YGL245W	GUS1	S000003214	F	RNA binding	GO:0003723	ORF|Verified
YGL245W	GUS1	S000003214	F	ligase activity	GO:0016874	ORF|Verified
YGL245W	GUS1	S000003214	F	mRNA binding	GO:0003729	ORF|Verified
YGL245W	GUS1	S000003214	P	cellular amino acid metabolic process	GO:0006520	ORF|Verified
YGL245W	GUS1	S000003214	P	tRNA aminoacylation for protein translation	GO:0006418	ORF|Verified
YGL246C	RAI1	S000003215	C	cytoplasm	GO:0005737	ORF|Verified
YGL246C	RAI1	S000003215	C	nucleus	GO:0005634	ORF|Verified
YGL246C	RAI1	S000003215	F	enzyme regulator activity	GO:0030234	ORF|Verified
YGL246C	RAI1	S000003215	F	hydrolase activity	GO:0016787	ORF|Verified
YGL246C	RAI1	S000003215	F	nuclease activity	GO:0004518	ORF|Verified
YGL246C	RAI1	S000003215	P	DNA-templated transcription, termination	GO:0006353	ORF|Verified
YGL246C	RAI1	S000003215	P	RNA catabolic process	GO:0006401	ORF|Verified
YGL246C	RAI1	S000003215	P	rRNA processing	GO:0006364	ORF|Verified
YGL246C	RAI1	S000003215	P	ribosomal large subunit biogenesis	GO:0042273	ORF|Verified
YGL246C	RAI1	S000003215	P	transcription from RNA polymerase II promoter	GO:0006366	ORF|Verified
YGL247W	BRR6	S000003216	C	cytoplasm	GO:0005737	ORF|Verified
YGL247W	BRR6	S000003216	C	endomembrane system	GO:0012505	ORF|Verified
YGL247W	BRR6	S000003216	C	endoplasmic reticulum	GO:0005783	ORF|Verified
YGL247W	BRR6	S000003216	C	nucleus	GO:0005634	ORF|Verified
YGL247W	BRR6	S000003216	F	molecular_function	GO:0003674	ORF|Verified
YGL247W	BRR6	S000003216	P	nucleus organization	GO:0006997	ORF|Verified
YGL248W	PDE1	S000003217	C	cellular_component	GO:0005575	ORF|Verified
YGL248W	PDE1	S000003217	F	hydrolase activity	GO:0016787	ORF|Verified
YGL248W	PDE1	S000003217	P	signaling	GO:0023052	ORF|Verified
YGL249W	ZIP2	S000003218	C	chromosome	GO:0005694	ORF|Verified
YGL249W	ZIP2	S000003218	C	cytoplasm	GO:0005737	ORF|Verified
YGL249W	ZIP2	S000003218	C	mitochondrion	GO:0005739	ORF|Verified
YGL249W	ZIP2	S000003218	C	nucleus	GO:0005634	ORF|Verified
YGL249W	ZIP2	S000003218	F	molecular_function	GO:0003674	ORF|Verified
YGL249W	ZIP2	S000003218	P	DNA recombination	GO:0006310	ORF|Verified
YGL249W	ZIP2	S000003218	P	chromosome segregation	GO:0007059	ORF|Verified
YGL249W	ZIP2	S000003218	P	meiotic cell cycle	GO:0051321	ORF|Verified
YGL249W	ZIP2	S000003218	P	organelle fission	GO:0048285	ORF|Verified
YGL249W	ZIP2	S000003218	P	peptidyl-amino acid modification	GO:0018193	ORF|Verified
YGL249W	ZIP2	S000003218	P	protein modification by small protein conjugation or removal	GO:0070647	ORF|Verified
YGL249W	ZIP2	S000003218	P	regulation of protein modification process	GO:0031399	ORF|Verified
YGL250W	RMR1	S000003219	C	cytoplasm	GO:0005737	ORF|Verified
YGL250W	RMR1	S000003219	C	nucleus	GO:0005634	ORF|Verified
YGL250W	RMR1	S000003219	F	molecular_function	GO:0003674	ORF|Verified
YGL250W	RMR1	S000003219	P	DNA recombination	GO:0006310	ORF|Verified
YGL250W	RMR1	S000003219	P	meiotic cell cycle	GO:0051321	ORF|Verified
YGL250W	RMR1	S000003219	P	organelle fission	GO:0048285	ORF|Verified
YGL251C	HFM1	S000003220	C	nucleus	GO:0005634	ORF|Verified
YGL251C	HFM1	S000003220	F	helicase activity	GO:0004386	ORF|Verified
YGL251C	HFM1	S000003220	F	hydrolase activity	GO:0016787	ORF|Verified
YGL251C	HFM1	S000003220	P	DNA recombination	GO:0006310	ORF|Verified
YGL251C	HFM1	S000003220	P	DNA replication	GO:0006260	ORF|Verified
YGL251C	HFM1	S000003220	P	chromosome segregation	GO:0007059	ORF|Verified
YGL251C	HFM1	S000003220	P	meiotic cell cycle	GO:0051321	ORF|Verified
YGL251C	HFM1	S000003220	P	organelle fission	GO:0048285	ORF|Verified
YGL252C	RTG2	S000003221	C	chromosome	GO:0005694	ORF|Verified
YGL252C	RTG2	S000003221	C	cytoplasm	GO:0005737	ORF|Verified
YGL252C	RTG2	S000003221	C	nucleus	GO:0005634	ORF|Verified
YGL252C	RTG2	S000003221	F	transcription factor activity, protein binding	GO:0000988	ORF|Verified
YGL252C	RTG2	S000003221	P	chromatin organization	GO:0006325	ORF|Verified
YGL252C	RTG2	S000003221	P	nuclear transport	GO:0051169	ORF|Verified
YGL252C	RTG2	S000003221	P	protein targeting	GO:0006605	ORF|Verified
YGL252C	RTG2	S000003221	P	response to chemical	GO:0042221	ORF|Verified
YGL252C	RTG2	S000003221	P	signaling	GO:0023052	ORF|Verified
YGL252C	RTG2	S000003221	P	transcription from RNA polymerase II promoter	GO:0006366	ORF|Verified
YGL253W	HXK2	S000003222	C	cytoplasm	GO:0005737	ORF|Verified
YGL253W	HXK2	S000003222	C	mitochondrion	GO:0005739	ORF|Verified
YGL253W	HXK2	S000003222	C	nucleus	GO:0005634	ORF|Verified
YGL253W	HXK2	S000003222	F	kinase activity	GO:0016301	ORF|Verified
YGL253W	HXK2	S000003222	F	transferase activity	GO:0016740	ORF|Verified
YGL253W	HXK2	S000003222	P	carbohydrate metabolic process	GO:0005975	ORF|Verified
YGL253W	HXK2	S000003222	P	carbohydrate transport	GO:0008643	ORF|Verified
YGL253W	HXK2	S000003222	P	cofactor metabolic process	GO:0051186	ORF|Verified
YGL253W	HXK2	S000003222	P	generation of precursor metabolites and energy	GO:0006091	ORF|Verified
YGL253W	HXK2	S000003222	P	monocarboxylic acid metabolic process	GO:0032787	ORF|Verified
YGL253W	HXK2	S000003222	P	nucleobase-containing small molecule metabolic process	GO:0055086	ORF|Verified
YGL254W	FZF1	S000003223	C	nucleus	GO:0005634	ORF|Verified
YGL254W	FZF1	S000003223	F	DNA binding	GO:0003677	ORF|Verified
YGL254W	FZF1	S000003223	F	nucleic acid binding transcription factor activity	GO:0001071	ORF|Verified
YGL254W	FZF1	S000003223	P	ion transport	GO:0006811	ORF|Verified
YGL254W	FZF1	S000003223	P	regulation of transport	GO:0051049	ORF|Verified
YGL254W	FZF1	S000003223	P	transcription from RNA polymerase II promoter	GO:0006366	ORF|Verified
YGL255W	ZRT1	S000003224	C	cytoplasm	GO:0005737	ORF|Verified
YGL255W	ZRT1	S000003224	C	endomembrane system	GO:0012505	ORF|Verified
YGL255W	ZRT1	S000003224	C	endoplasmic reticulum	GO:0005783	ORF|Verified
YGL255W	ZRT1	S000003224	C	membrane	GO:0016020	ORF|Verified
YGL255W	ZRT1	S000003224	C	plasma membrane	GO:0005886	ORF|Verified
YGL255W	ZRT1	S000003224	F	transmembrane transporter activity	GO:0022857	ORF|Verified
YGL255W	ZRT1	S000003224	P	ion transport	GO:0006811	ORF|Verified
YGL255W	ZRT1	S000003224	P	transmembrane transport	GO:0055085	ORF|Verified
YGL256W	ADH4	S000003225	C	cytoplasm	GO:0005737	ORF|Verified
YGL256W	ADH4	S000003225	C	mitochondrion	GO:0005739	ORF|Verified
YGL256W	ADH4	S000003225	F	oxidoreductase activity	GO:0016491	ORF|Verified
YGL256W	ADH4	S000003225	P	cellular amino acid metabolic process	GO:0006520	ORF|Verified
YGL256W	ADH4	S000003225	P	generation of precursor metabolites and energy	GO:0006091	ORF|Verified
YGL257C	MNT2	S000003226	C	Golgi apparatus	GO:0005794	ORF|Verified
YGL257C	MNT2	S000003226	C	cytoplasm	GO:0005737	ORF|Verified
YGL257C	MNT2	S000003226	C	endomembrane system	GO:0012505	ORF|Verified
YGL257C	MNT2	S000003226	C	membrane	GO:0016020	ORF|Verified
YGL257C	MNT2	S000003226	C	vacuole	GO:0005773	ORF|Verified
YGL257C	MNT2	S000003226	F	transferase activity	GO:0016740	ORF|Verified
YGL257C	MNT2	S000003226	F	transferase activity, transferring glycosyl groups	GO:0016757	ORF|Verified
YGL257C	MNT2	S000003226	P	protein glycosylation	GO:0006486	ORF|Verified
YGL258W	VEL1	S000003227	C	cytoplasm	GO:0005737	ORF|Verified
YGL258W	VEL1	S000003227	C	endomembrane system	GO:0012505	ORF|Verified
YGL258W	VEL1	S000003227	C	endoplasmic reticulum	GO:0005783	ORF|Verified
YGL258W	VEL1	S000003227	F	molecular_function	GO:0003674	ORF|Verified
YGL258W	VEL1	S000003227	P	biological_process	GO:0008150	ORF|Verified
YGL258W-A		S000007607	C	cellular_component	GO:0005575	ORF|Uncharacterized
YGL258W-A		S000007607	F	molecular_function	GO:0003674	ORF|Uncharacterized
YGL258W-A		S000007607	P	biological_process	GO:0008150	ORF|Uncharacterized
YGL259W	YPS5	S000003228	C	cellular_component	GO:0005575	ORF|Uncharacterized
YGL259W	YPS5	S000003228	F	hydrolase activity	GO:0016787	ORF|Uncharacterized
YGL259W	YPS5	S000003228	F	peptidase activity	GO:0008233	ORF|Uncharacterized
YGL259W	YPS5	S000003228	P	biological_process	GO:0008150	ORF|Uncharacterized
YGL260W		S000003229	C	cellular_component	GO:0005575	ORF|Uncharacterized
YGL260W		S000003229	F	molecular_function	GO:0003674	ORF|Uncharacterized
YGL260W		S000003229	P	biological_process	GO:0008150	ORF|Uncharacterized
YGL261C	PAU11	S000003230	C	cellular_component	GO:0005575	ORF|Uncharacterized
YGL261C	PAU11	S000003230	F	molecular_function	GO:0003674	ORF|Uncharacterized
YGL261C	PAU11	S000003230	P	biological_process	GO:0008150	ORF|Uncharacterized
YGL262W		S000003231	C	cellular_component	GO:0005575	ORF|Uncharacterized
YGL262W		S000003231	F	molecular_function	GO:0003674	ORF|Uncharacterized
YGL262W		S000003231	P	biological_process	GO:0008150	ORF|Uncharacterized
YGL263W	COS12	S000003232	C	cytoplasm	GO:0005737	ORF|Verified
YGL263W	COS12	S000003232	C	cytoplasmic vesicle	GO:0031410	ORF|Verified
YGL263W	COS12	S000003232	C	endomembrane system	GO:0012505	ORF|Verified
YGL263W	COS12	S000003232	C	membrane	GO:0016020	ORF|Verified
YGL263W	COS12	S000003232	C	vacuole	GO:0005773	ORF|Verified
YGL263W	COS12	S000003232	F	molecular_function	GO:0003674	ORF|Verified
YGL263W	COS12	S000003232	P	endosomal transport	GO:0016197	ORF|Verified
YGL263W	COS12	S000003232	P	protein targeting	GO:0006605	ORF|Verified
YGL263W	COS12	S000003232	P	proteolysis involved in cellular protein catabolic process	GO:0051603	ORF|Verified
YGR001C	EFM5	S000003233	C	cytoplasm	GO:0005737	ORF|Verified
YGR001C	EFM5	S000003233	F	methyltransferase activity	GO:0008168	ORF|Verified
YGR001C	EFM5	S000003233	F	transferase activity	GO:0016740	ORF|Verified
YGR001C	EFM5	S000003233	P	peptidyl-amino acid modification	GO:0018193	ORF|Verified
YGR001C	EFM5	S000003233	P	protein alkylation	GO:0008213	ORF|Verified
YGR002C	SWC4	S000003234	C	chromosome	GO:0005694	ORF|Verified
YGR002C	SWC4	S000003234	C	nucleus	GO:0005634	ORF|Verified
YGR002C	SWC4	S000003234	F	DNA binding	GO:0003677	ORF|Verified
YGR002C	SWC4	S000003234	P	DNA repair	GO:0006281	ORF|Verified
YGR002C	SWC4	S000003234	P	cellular response to DNA damage stimulus	GO:0006974	ORF|Verified
YGR002C	SWC4	S000003234	P	chromatin organization	GO:0006325	ORF|Verified
YGR002C	SWC4	S000003234	P	histone modification	GO:0016570	ORF|Verified
YGR002C	SWC4	S000003234	P	peptidyl-amino acid modification	GO:0018193	ORF|Verified
YGR002C	SWC4	S000003234	P	protein acylation	GO:0043543	ORF|Verified
YGR003W	CUL3	S000003235	C	cytoplasm	GO:0005737	ORF|Verified
YGR003W	CUL3	S000003235	C	nucleus	GO:0005634	ORF|Verified
YGR003W	CUL3	S000003235	F	transferase activity	GO:0016740	ORF|Verified
YGR003W	CUL3	S000003235	P	protein modification by small protein conjugation or removal	GO:0070647	ORF|Verified
YGR003W	CUL3	S000003235	P	proteolysis involved in cellular protein catabolic process	GO:0051603	ORF|Verified
YGR004W	PEX31	S000003236	C	cytoplasm	GO:0005737	ORF|Verified
YGR004W	PEX31	S000003236	C	endomembrane system	GO:0012505	ORF|Verified
YGR004W	PEX31	S000003236	C	endoplasmic reticulum	GO:0005783	ORF|Verified
YGR004W	PEX31	S000003236	C	membrane	GO:0016020	ORF|Verified
YGR004W	PEX31	S000003236	C	peroxisome	GO:0005777	ORF|Verified
YGR004W	PEX31	S000003236	F	molecular_function	GO:0003674	ORF|Verified
YGR004W	PEX31	S000003236	P	peroxisome organization	GO:0007031	ORF|Verified
YGR005C	TFG2	S000003237	C	nucleus	GO:0005634	ORF|Verified
YGR005C	TFG2	S000003237	F	transcription factor activity, protein binding	GO:0000988	ORF|Verified
YGR005C	TFG2	S000003237	P	DNA-templated transcription, elongation	GO:0006354	ORF|Verified
YGR005C	TFG2	S000003237	P	DNA-templated transcription, initiation	GO:0006352	ORF|Verified
YGR005C	TFG2	S000003237	P	transcription from RNA polymerase II promoter	GO:0006366	ORF|Verified
YGR006W	PRP18	S000003238	C	nucleus	GO:0005634	ORF|Verified
YGR006W	PRP18	S000003238	F	other		ORF|Verified
YGR006W	PRP18	S000003238	P	RNA catabolic process	GO:0006401	ORF|Verified
YGR006W	PRP18	S000003238	P	RNA splicing	GO:0008380	ORF|Verified
YGR006W	PRP18	S000003238	P	mRNA processing	GO:0006397	ORF|Verified
YGR007W	ECT1	S000003239	C	cytoplasm	GO:0005737	ORF|Verified
YGR007W	ECT1	S000003239	C	nucleus	GO:0005634	ORF|Verified
YGR007W	ECT1	S000003239	F	nucleotidyltransferase activity	GO:0016779	ORF|Verified
YGR007W	ECT1	S000003239	F	transferase activity	GO:0016740	ORF|Verified
YGR007W	ECT1	S000003239	P	lipid metabolic process	GO:0006629	ORF|Verified
YGR008C	STF2	S000003240	C	cytoplasm	GO:0005737	ORF|Verified
YGR008C	STF2	S000003240	F	molecular_function	GO:0003674	ORF|Verified
YGR008C	STF2	S000003240	P	response to chemical	GO:0042221	ORF|Verified
YGR009C	SEC9	S000003241	C	cellular bud	GO:0005933	ORF|Verified
YGR009C	SEC9	S000003241	C	cytoplasm	GO:0005737	ORF|Verified
YGR009C	SEC9	S000003241	C	membrane	GO:0016020	ORF|Verified
YGR009C	SEC9	S000003241	C	plasma membrane	GO:0005886	ORF|Verified
YGR009C	SEC9	S000003241	C	site of polarized growth	GO:0030427	ORF|Verified
YGR009C	SEC9	S000003241	F	other		ORF|Verified
YGR009C	SEC9	S000003241	P	exocytosis	GO:0006887	ORF|Verified
YGR009C	SEC9	S000003241	P	membrane fusion	GO:0061025	ORF|Verified
YGR009C	SEC9	S000003241	P	organelle fusion	GO:0048284	ORF|Verified
YGR009C	SEC9	S000003241	P	vesicle organization	GO:0016050	ORF|Verified
YGR010W	NMA2	S000003242	C	nucleus	GO:0005634	ORF|Verified
YGR010W	NMA2	S000003242	F	nucleotidyltransferase activity	GO:0016779	ORF|Verified
YGR010W	NMA2	S000003242	F	transferase activity	GO:0016740	ORF|Verified
YGR010W	NMA2	S000003242	P	cofactor metabolic process	GO:0051186	ORF|Verified
YGR010W	NMA2	S000003242	P	nucleobase-containing small molecule metabolic process	GO:0055086	ORF|Verified
YGR011W		S000003243	C	cellular_component	GO:0005575	ORF|Dubious
YGR011W		S000003243	F	molecular_function	GO:0003674	ORF|Dubious
YGR011W		S000003243	P	biological_process	GO:0008150	ORF|Dubious
YGR012W	MCY1	S000003244	C	cytoplasm	GO:0005737	ORF|Verified
YGR012W	MCY1	S000003244	C	membrane	GO:0016020	ORF|Verified
YGR012W	MCY1	S000003244	C	mitochondrial envelope	GO:0005740	ORF|Verified
YGR012W	MCY1	S000003244	C	mitochondrion	GO:0005739	ORF|Verified
YGR012W	MCY1	S000003244	F	molecular_function	GO:0003674	ORF|Verified
YGR012W	MCY1	S000003244	P	biological_process	GO:0008150	ORF|Verified
YGR013W	SNU71	S000003245	C	nucleus	GO:0005634	ORF|Verified
YGR013W	SNU71	S000003245	F	RNA binding	GO:0003723	ORF|Verified
YGR013W	SNU71	S000003245	P	RNA splicing	GO:0008380	ORF|Verified
YGR013W	SNU71	S000003245	P	mRNA processing	GO:0006397	ORF|Verified
YGR014W	MSB2	S000003246	C	extracellular region	GO:0005576	ORF|Verified
YGR014W	MSB2	S000003246	C	membrane	GO:0016020	ORF|Verified
YGR014W	MSB2	S000003246	C	plasma membrane	GO:0005886	ORF|Verified
YGR014W	MSB2	S000003246	C	site of polarized growth	GO:0030427	ORF|Verified
YGR014W	MSB2	S000003246	F	signal transducer activity	GO:0004871	ORF|Verified
YGR014W	MSB2	S000003246	P	response to osmotic stress	GO:0006970	ORF|Verified
YGR014W	MSB2	S000003246	P	signaling	GO:0023052	ORF|Verified
YGR015C		S000003247	C	cytoplasm	GO:0005737	ORF|Uncharacterized
YGR015C		S000003247	C	mitochondrion	GO:0005739	ORF|Uncharacterized
YGR015C		S000003247	F	molecular_function	GO:0003674	ORF|Uncharacterized
YGR015C		S000003247	P	biological_process	GO:0008150	ORF|Uncharacterized
YGR016W		S000003248	C	cytoplasm	GO:0005737	ORF|Uncharacterized
YGR016W		S000003248	C	endomembrane system	GO:0012505	ORF|Uncharacterized
YGR016W		S000003248	C	endoplasmic reticulum	GO:0005783	ORF|Uncharacterized
YGR016W		S000003248	C	membrane	GO:0016020	ORF|Uncharacterized
YGR016W		S000003248	F	molecular_function	GO:0003674	ORF|Uncharacterized
YGR016W		S000003248	P	biological_process	GO:0008150	ORF|Uncharacterized
YGR017W		S000003249	C	cytoplasm	GO:0005737	ORF|Uncharacterized
YGR017W		S000003249	C	nucleus	GO:0005634	ORF|Uncharacterized
YGR017W		S000003249	F	molecular_function	GO:0003674	ORF|Uncharacterized
YGR017W		S000003249	P	biological_process	GO:0008150	ORF|Uncharacterized
YGR018C		S000003250	C	cellular_component	GO:0005575	ORF|Uncharacterized
YGR018C		S000003250	F	molecular_function	GO:0003674	ORF|Uncharacterized
YGR018C		S000003250	P	biological_process	GO:0008150	ORF|Uncharacterized
YGR019W	UGA1	S000003251	C	cytoplasm	GO:0005737	ORF|Verified
YGR019W	UGA1	S000003251	F	transferase activity	GO:0016740	ORF|Verified
YGR019W	UGA1	S000003251	P	cellular amino acid metabolic process	GO:0006520	ORF|Verified
YGR019W	UGA1	S000003251	P	monocarboxylic acid metabolic process	GO:0032787	ORF|Verified
YGR020C	VMA7	S000003252	C	cytoplasm	GO:0005737	ORF|Verified
YGR020C	VMA7	S000003252	C	membrane	GO:0016020	ORF|Verified
YGR020C	VMA7	S000003252	C	vacuole	GO:0005773	ORF|Verified
YGR020C	VMA7	S000003252	F	ATPase activity	GO:0016887	ORF|Verified
YGR020C	VMA7	S000003252	F	hydrolase activity	GO:0016787	ORF|Verified
YGR020C	VMA7	S000003252	F	transmembrane transporter activity	GO:0022857	ORF|Verified
YGR020C	VMA7	S000003252	P	cellular ion homeostasis	GO:0006873	ORF|Verified
YGR021W		S000003253	C	cytoplasm	GO:0005737	ORF|Uncharacterized
YGR021W		S000003253	C	mitochondrion	GO:0005739	ORF|Uncharacterized
YGR021W		S000003253	F	molecular_function	GO:0003674	ORF|Uncharacterized
YGR021W		S000003253	P	biological_process	GO:0008150	ORF|Uncharacterized
YGR022C		S000003254	C	cellular_component	GO:0005575	ORF|Dubious
YGR022C		S000003254	F	molecular_function	GO:0003674	ORF|Dubious
YGR022C		S000003254	P	biological_process	GO:0008150	ORF|Dubious
YGR023W	MTL1	S000003255	C	membrane	GO:0016020	ORF|Verified
YGR023W	MTL1	S000003255	C	plasma membrane	GO:0005886	ORF|Verified
YGR023W	MTL1	S000003255	F	molecular_function	GO:0003674	ORF|Verified
YGR023W	MTL1	S000003255	P	cell wall organization or biogenesis	GO:0071554	ORF|Verified
YGR023W	MTL1	S000003255	P	response to chemical	GO:0042221	ORF|Verified
YGR023W	MTL1	S000003255	P	response to oxidative stress	GO:0006979	ORF|Verified
YGR023W	MTL1	S000003255	P	response to starvation	GO:0042594	ORF|Verified
YGR024C	THG1	S000003256	C	cytoplasm	GO:0005737	ORF|Verified
YGR024C	THG1	S000003256	C	nucleus	GO:0005634	ORF|Verified
YGR024C	THG1	S000003256	F	nucleotidyltransferase activity	GO:0016779	ORF|Verified
YGR024C	THG1	S000003256	F	transferase activity	GO:0016740	ORF|Verified
YGR024C	THG1	S000003256	P	RNA modification	GO:0009451	ORF|Verified
YGR024C	THG1	S000003256	P	tRNA processing	GO:0008033	ORF|Verified
YGR025W		S000003257	C	cellular_component	GO:0005575	ORF|Uncharacterized
YGR025W		S000003257	F	molecular_function	GO:0003674	ORF|Uncharacterized
YGR025W		S000003257	P	biological_process	GO:0008150	ORF|Uncharacterized
YGR026W		S000003258	C	cytoplasm	GO:0005737	ORF|Uncharacterized
YGR026W		S000003258	C	endomembrane system	GO:0012505	ORF|Uncharacterized
YGR026W		S000003258	C	endoplasmic reticulum	GO:0005783	ORF|Uncharacterized
YGR026W		S000003258	C	membrane	GO:0016020	ORF|Uncharacterized
YGR026W		S000003258	F	molecular_function	GO:0003674	ORF|Uncharacterized
YGR026W		S000003258	P	biological_process	GO:0008150	ORF|Uncharacterized
YGR027C	RPS25A	S000003259	C	cytoplasm	GO:0005737	ORF|Verified
YGR027C	RPS25A	S000003259	C	ribosome	GO:0005840	ORF|Verified
YGR027C	RPS25A	S000003259	F	structural constituent of ribosome	GO:0003735	ORF|Verified
YGR027C	RPS25A	S000003259	F	structural molecule activity	GO:0005198	ORF|Verified
YGR027C	RPS25A	S000003259	P	cytoplasmic translation	GO:0002181	ORF|Verified
YGR028W	MSP1	S000003260	C	cytoplasm	GO:0005737	ORF|Verified
YGR028W	MSP1	S000003260	C	membrane	GO:0016020	ORF|Verified
YGR028W	MSP1	S000003260	C	mitochondrial envelope	GO:0005740	ORF|Verified
YGR028W	MSP1	S000003260	C	mitochondrion	GO:0005739	ORF|Verified
YGR028W	MSP1	S000003260	C	peroxisome	GO:0005777	ORF|Verified
YGR028W	MSP1	S000003260	F	ATPase activity	GO:0016887	ORF|Verified
YGR028W	MSP1	S000003260	F	hydrolase activity	GO:0016787	ORF|Verified
YGR028W	MSP1	S000003260	P	mitochondrion organization	GO:0007005	ORF|Verified
YGR028W	MSP1	S000003260	P	protein targeting	GO:0006605	ORF|Verified
YGR029W	ERV1	S000003261	C	cytoplasm	GO:0005737	ORF|Verified
YGR029W	ERV1	S000003261	C	mitochondrial envelope	GO:0005740	ORF|Verified
YGR029W	ERV1	S000003261	C	mitochondrion	GO:0005739	ORF|Verified
YGR029W	ERV1	S000003261	F	oxidoreductase activity	GO:0016491	ORF|Verified
YGR029W	ERV1	S000003261	P	cellular ion homeostasis	GO:0006873	ORF|Verified
YGR029W	ERV1	S000003261	P	mitochondrion organization	GO:0007005	ORF|Verified
YGR029W	ERV1	S000003261	P	protein targeting	GO:0006605	ORF|Verified
YGR029W	ERV1	S000003261	P	response to chemical	GO:0042221	ORF|Verified
YGR029W	ERV1	S000003261	P	response to oxidative stress	GO:0006979	ORF|Verified
YGR029W	ERV1	S000003261	P	transmembrane transport	GO:0055085	ORF|Verified
YGR030C	POP6	S000003262	C	cytoplasm	GO:0005737	ORF|Verified
YGR030C	POP6	S000003262	C	nucleolus	GO:0005730	ORF|Verified
YGR030C	POP6	S000003262	C	nucleus	GO:0005634	ORF|Verified
YGR030C	POP6	S000003262	F	RNA binding	GO:0003723	ORF|Verified
YGR030C	POP6	S000003262	F	hydrolase activity	GO:0016787	ORF|Verified
YGR030C	POP6	S000003262	F	nuclease activity	GO:0004518	ORF|Verified
YGR030C	POP6	S000003262	F	rRNA binding	GO:0019843	ORF|Verified
YGR030C	POP6	S000003262	P	RNA catabolic process	GO:0006401	ORF|Verified
YGR030C	POP6	S000003262	P	rRNA processing	GO:0006364	ORF|Verified
YGR030C	POP6	S000003262	P	snoRNA processing	GO:0043144	ORF|Verified
YGR030C	POP6	S000003262	P	tRNA processing	GO:0008033	ORF|Verified
YGR031C-A	NAG1	S000028636	C	membrane	GO:0016020	ORF|Verified
YGR031C-A	NAG1	S000028636	C	plasma membrane	GO:0005886	ORF|Verified
YGR031C-A	NAG1	S000028636	F	molecular_function	GO:0003674	ORF|Verified
YGR031C-A	NAG1	S000028636	P	cell wall organization or biogenesis	GO:0071554	ORF|Verified
YGR031W	IMO32	S000003263	C	cytoplasm	GO:0005737	ORF|Verified
YGR031W	IMO32	S000003263	C	mitochondrion	GO:0005739	ORF|Verified
YGR031W	IMO32	S000003263	F	molecular_function	GO:0003674	ORF|Verified
YGR031W	IMO32	S000003263	P	biological_process	GO:0008150	ORF|Verified
YGR032W	GSC2	S000003264	C	cellular bud	GO:0005933	ORF|Verified
YGR032W	GSC2	S000003264	C	membrane	GO:0016020	ORF|Verified
YGR032W	GSC2	S000003264	C	plasma membrane	GO:0005886	ORF|Verified
YGR032W	GSC2	S000003264	C	site of polarized growth	GO:0030427	ORF|Verified
YGR032W	GSC2	S000003264	F	transferase activity	GO:0016740	ORF|Verified
YGR032W	GSC2	S000003264	F	transferase activity, transferring glycosyl groups	GO:0016757	ORF|Verified
YGR032W	GSC2	S000003264	P	carbohydrate metabolic process	GO:0005975	ORF|Verified
YGR032W	GSC2	S000003264	P	cell wall organization or biogenesis	GO:0071554	ORF|Verified
YGR032W	GSC2	S000003264	P	meiotic cell cycle	GO:0051321	ORF|Verified
YGR032W	GSC2	S000003264	P	sporulation	GO:0043934	ORF|Verified
YGR033C	TIM21	S000003265	C	cytoplasm	GO:0005737	ORF|Verified
YGR033C	TIM21	S000003265	C	membrane	GO:0016020	ORF|Verified
YGR033C	TIM21	S000003265	C	mitochondrial envelope	GO:0005740	ORF|Verified
YGR033C	TIM21	S000003265	C	mitochondrion	GO:0005739	ORF|Verified
YGR033C	TIM21	S000003265	F	molecular_function	GO:0003674	ORF|Verified
YGR033C	TIM21	S000003265	P	mitochondrion organization	GO:0007005	ORF|Verified
YGR033C	TIM21	S000003265	P	protein targeting	GO:0006605	ORF|Verified
YGR033C	TIM21	S000003265	P	transmembrane transport	GO:0055085	ORF|Verified
YGR034W	RPL26B	S000003266	C	cytoplasm	GO:0005737	ORF|Verified
YGR034W	RPL26B	S000003266	C	ribosome	GO:0005840	ORF|Verified
YGR034W	RPL26B	S000003266	F	RNA binding	GO:0003723	ORF|Verified
YGR034W	RPL26B	S000003266	F	structural constituent of ribosome	GO:0003735	ORF|Verified
YGR034W	RPL26B	S000003266	F	structural molecule activity	GO:0005198	ORF|Verified
YGR034W	RPL26B	S000003266	P	cytoplasmic translation	GO:0002181	ORF|Verified
YGR035C		S000003267	C	cellular_component	GO:0005575	ORF|Uncharacterized
YGR035C		S000003267	F	molecular_function	GO:0003674	ORF|Uncharacterized
YGR035C		S000003267	P	biological_process	GO:0008150	ORF|Uncharacterized
YGR035W-A		S000028827	C	cellular_component	GO:0005575	ORF|Uncharacterized
YGR035W-A		S000028827	F	molecular_function	GO:0003674	ORF|Uncharacterized
YGR035W-A		S000028827	P	biological_process	GO:0008150	ORF|Uncharacterized
YGR036C	CAX4	S000003268	C	cytoplasm	GO:0005737	ORF|Verified
YGR036C	CAX4	S000003268	C	endomembrane system	GO:0012505	ORF|Verified
YGR036C	CAX4	S000003268	C	endoplasmic reticulum	GO:0005783	ORF|Verified
YGR036C	CAX4	S000003268	C	membrane	GO:0016020	ORF|Verified
YGR036C	CAX4	S000003268	F	hydrolase activity	GO:0016787	ORF|Verified
YGR036C	CAX4	S000003268	P	lipid metabolic process	GO:0006629	ORF|Verified
YGR036C	CAX4	S000003268	P	protein glycosylation	GO:0006486	ORF|Verified
YGR037C	ACB1	S000003269	C	cytoplasm	GO:0005737	ORF|Verified
YGR037C	ACB1	S000003269	C	extracellular region	GO:0005576	ORF|Verified
YGR037C	ACB1	S000003269	C	nucleus	GO:0005634	ORF|Verified
YGR037C	ACB1	S000003269	F	ion binding	GO:0043167	ORF|Verified
YGR037C	ACB1	S000003269	P	ion transport	GO:0006811	ORF|Verified
YGR037C	ACB1	S000003269	P	lipid transport	GO:0006869	ORF|Verified
YGR038W	ORM1	S000003270	C	cytoplasm	GO:0005737	ORF|Verified
YGR038W	ORM1	S000003270	C	endomembrane system	GO:0012505	ORF|Verified
YGR038W	ORM1	S000003270	C	endoplasmic reticulum	GO:0005783	ORF|Verified
YGR038W	ORM1	S000003270	C	membrane	GO:0016020	ORF|Verified
YGR038W	ORM1	S000003270	F	molecular_function	GO:0003674	ORF|Verified
YGR038W	ORM1	S000003270	P	lipid metabolic process	GO:0006629	ORF|Verified
YGR038W	ORM1	S000003270	P	response to chemical	GO:0042221	ORF|Verified
YGR039W		S000003271	C	cellular_component	GO:0005575	ORF|Uncharacterized
YGR039W		S000003271	F	molecular_function	GO:0003674	ORF|Uncharacterized
YGR039W		S000003271	P	biological_process	GO:0008150	ORF|Uncharacterized
YGR040W	KSS1	S000003272	C	cellular bud	GO:0005933	ORF|Verified
YGR040W	KSS1	S000003272	C	nucleus	GO:0005634	ORF|Verified
YGR040W	KSS1	S000003272	C	site of polarized growth	GO:0030427	ORF|Verified
YGR040W	KSS1	S000003272	F	kinase activity	GO:0016301	ORF|Verified
YGR040W	KSS1	S000003272	F	signal transducer activity	GO:0004871	ORF|Verified
YGR040W	KSS1	S000003272	F	transcription factor binding	GO:0008134	ORF|Verified
YGR040W	KSS1	S000003272	F	transferase activity	GO:0016740	ORF|Verified
YGR040W	KSS1	S000003272	P	conjugation	GO:0000746	ORF|Verified
YGR040W	KSS1	S000003272	P	cytokinesis	GO:0000910	ORF|Verified
YGR040W	KSS1	S000003272	P	invasive growth in response to glucose limitation	GO:0001403	ORF|Verified
YGR040W	KSS1	S000003272	P	mitotic cell cycle	GO:0000278	ORF|Verified
YGR040W	KSS1	S000003272	P	protein phosphorylation	GO:0006468	ORF|Verified
YGR040W	KSS1	S000003272	P	regulation of cell cycle	GO:0051726	ORF|Verified
YGR040W	KSS1	S000003272	P	response to chemical	GO:0042221	ORF|Verified
YGR040W	KSS1	S000003272	P	signaling	GO:0023052	ORF|Verified
YGR041W	BUD9	S000003273	C	cellular bud	GO:0005933	ORF|Verified
YGR041W	BUD9	S000003273	C	membrane	GO:0016020	ORF|Verified
YGR041W	BUD9	S000003273	C	plasma membrane	GO:0005886	ORF|Verified
YGR041W	BUD9	S000003273	C	site of polarized growth	GO:0030427	ORF|Verified
YGR041W	BUD9	S000003273	F	molecular_function	GO:0003674	ORF|Verified
YGR041W	BUD9	S000003273	P	cytokinesis	GO:0000910	ORF|Verified
YGR041W	BUD9	S000003273	P	mitotic cell cycle	GO:0000278	ORF|Verified
YGR042W	MTE1	S000003274	C	chromosome	GO:0005694	ORF|Verified
YGR042W	MTE1	S000003274	C	cytoplasm	GO:0005737	ORF|Verified
YGR042W	MTE1	S000003274	C	nucleus	GO:0005634	ORF|Verified
YGR042W	MTE1	S000003274	F	molecular_function	GO:0003674	ORF|Verified
YGR042W	MTE1	S000003274	P	regulation of DNA metabolic process	GO:0051052	ORF|Verified
YGR042W	MTE1	S000003274	P	regulation of organelle organization	GO:0033043	ORF|Verified
YGR042W	MTE1	S000003274	P	telomere organization	GO:0032200	ORF|Verified
YGR043C	NQM1	S000003275	C	nucleus	GO:0005634	ORF|Verified
YGR043C	NQM1	S000003275	F	transferase activity	GO:0016740	ORF|Verified
YGR043C	NQM1	S000003275	P	response to chemical	GO:0042221	ORF|Verified
YGR043C	NQM1	S000003275	P	response to oxidative stress	GO:0006979	ORF|Verified
YGR044C	RME1	S000003276	C	cytoplasm	GO:0005737	ORF|Verified
YGR044C	RME1	S000003276	C	nucleus	GO:0005634	ORF|Verified
YGR044C	RME1	S000003276	F	DNA binding	GO:0003677	ORF|Verified
YGR044C	RME1	S000003276	F	nucleic acid binding transcription factor activity	GO:0001071	ORF|Verified
YGR044C	RME1	S000003276	P	invasive growth in response to glucose limitation	GO:0001403	ORF|Verified
YGR044C	RME1	S000003276	P	meiotic cell cycle	GO:0051321	ORF|Verified
YGR044C	RME1	S000003276	P	mitotic cell cycle	GO:0000278	ORF|Verified
YGR044C	RME1	S000003276	P	organelle fission	GO:0048285	ORF|Verified
YGR044C	RME1	S000003276	P	regulation of cell cycle	GO:0051726	ORF|Verified
YGR044C	RME1	S000003276	P	regulation of organelle organization	GO:0033043	ORF|Verified
YGR044C	RME1	S000003276	P	transcription from RNA polymerase II promoter	GO:0006366	ORF|Verified
YGR045C		S000003277	C	membrane	GO:0016020	ORF|Uncharacterized
YGR045C		S000003277	F	molecular_function	GO:0003674	ORF|Uncharacterized
YGR045C		S000003277	P	biological_process	GO:0008150	ORF|Uncharacterized
YGR046W	TAM41	S000003278	C	cytoplasm	GO:0005737	ORF|Verified
YGR046W	TAM41	S000003278	C	membrane	GO:0016020	ORF|Verified
YGR046W	TAM41	S000003278	C	mitochondrial envelope	GO:0005740	ORF|Verified
YGR046W	TAM41	S000003278	C	mitochondrion	GO:0005739	ORF|Verified
YGR046W	TAM41	S000003278	F	nucleotidyltransferase activity	GO:0016779	ORF|Verified
YGR046W	TAM41	S000003278	F	transferase activity	GO:0016740	ORF|Verified
YGR046W	TAM41	S000003278	P	lipid metabolic process	GO:0006629	ORF|Verified
YGR047C	TFC4	S000003279	C	cytoplasm	GO:0005737	ORF|Verified
YGR047C	TFC4	S000003279	C	nucleus	GO:0005634	ORF|Verified
YGR047C	TFC4	S000003279	F	DNA binding	GO:0003677	ORF|Verified
YGR047C	TFC4	S000003279	F	nucleic acid binding transcription factor activity	GO:0001071	ORF|Verified
YGR047C	TFC4	S000003279	F	transcription factor activity, protein binding	GO:0000988	ORF|Verified
YGR047C	TFC4	S000003279	P	transcription from RNA polymerase III promoter	GO:0006383	ORF|Verified
YGR048W	UFD1	S000003280	C	cytoplasm	GO:0005737	ORF|Verified
YGR048W	UFD1	S000003280	C	endomembrane system	GO:0012505	ORF|Verified
YGR048W	UFD1	S000003280	C	endoplasmic reticulum	GO:0005783	ORF|Verified
YGR048W	UFD1	S000003280	C	membrane	GO:0016020	ORF|Verified
YGR048W	UFD1	S000003280	C	nucleus	GO:0005634	ORF|Verified
YGR048W	UFD1	S000003280	F	ubiquitin-like protein binding	GO:0032182	ORF|Verified
YGR048W	UFD1	S000003280	P	RNA catabolic process	GO:0006401	ORF|Verified
YGR048W	UFD1	S000003280	P	proteolysis involved in cellular protein catabolic process	GO:0051603	ORF|Verified
YGR048W	UFD1	S000003280	P	regulation of DNA metabolic process	GO:0051052	ORF|Verified
YGR048W	UFD1	S000003280	P	response to chemical	GO:0042221	ORF|Verified
YGR049W	SCM4	S000003281	C	cytoplasm	GO:0005737	ORF|Verified
YGR049W	SCM4	S000003281	C	membrane	GO:0016020	ORF|Verified
YGR049W	SCM4	S000003281	C	mitochondrial envelope	GO:0005740	ORF|Verified
YGR049W	SCM4	S000003281	C	mitochondrion	GO:0005739	ORF|Verified
YGR049W	SCM4	S000003281	F	molecular_function	GO:0003674	ORF|Verified
YGR049W	SCM4	S000003281	P	biological_process	GO:0008150	ORF|Verified
YGR050C		S000003282	C	cellular_component	GO:0005575	ORF|Uncharacterized
YGR050C		S000003282	F	molecular_function	GO:0003674	ORF|Uncharacterized
YGR050C		S000003282	P	biological_process	GO:0008150	ORF|Uncharacterized
YGR051C		S000003283	C	cellular_component	GO:0005575	ORF|Dubious
YGR051C		S000003283	F	molecular_function	GO:0003674	ORF|Dubious
YGR051C		S000003283	P	biological_process	GO:0008150	ORF|Dubious
YGR052W	FMP48	S000003284	C	cytoplasm	GO:0005737	ORF|Uncharacterized
YGR052W	FMP48	S000003284	C	mitochondrion	GO:0005739	ORF|Uncharacterized
YGR052W	FMP48	S000003284	F	kinase activity	GO:0016301	ORF|Uncharacterized
YGR052W	FMP48	S000003284	F	transferase activity	GO:0016740	ORF|Uncharacterized
YGR052W	FMP48	S000003284	P	protein phosphorylation	GO:0006468	ORF|Uncharacterized
YGR053C		S000003285	C	cellular_component	GO:0005575	ORF|Uncharacterized
YGR053C		S000003285	F	molecular_function	GO:0003674	ORF|Uncharacterized
YGR053C		S000003285	P	biological_process	GO:0008150	ORF|Uncharacterized
YGR054W		S000003286	C	cytoplasm	GO:0005737	ORF|Verified
YGR054W		S000003286	C	ribosome	GO:0005840	ORF|Verified
YGR054W		S000003286	F	RNA binding	GO:0003723	ORF|Verified
YGR054W		S000003286	F	mRNA binding	GO:0003729	ORF|Verified
YGR054W		S000003286	F	translation factor activity, RNA binding	GO:0008135	ORF|Verified
YGR054W		S000003286	P	translational initiation	GO:0006413	ORF|Verified
YGR055W	MUP1	S000003287	C	cytoplasm	GO:0005737	ORF|Verified
YGR055W	MUP1	S000003287	C	membrane	GO:0016020	ORF|Verified
YGR055W	MUP1	S000003287	C	plasma membrane	GO:0005886	ORF|Verified
YGR055W	MUP1	S000003287	C	vacuole	GO:0005773	ORF|Verified
YGR055W	MUP1	S000003287	F	transmembrane transporter activity	GO:0022857	ORF|Verified
YGR055W	MUP1	S000003287	P	amino acid transport	GO:0006865	ORF|Verified
YGR055W	MUP1	S000003287	P	ion transport	GO:0006811	ORF|Verified
YGR056W	RSC1	S000003288	C	nucleus	GO:0005634	ORF|Verified
YGR056W	RSC1	S000003288	F	ATPase activity	GO:0016887	ORF|Verified
YGR056W	RSC1	S000003288	F	hydrolase activity	GO:0016787	ORF|Verified
YGR056W	RSC1	S000003288	P	DNA repair	GO:0006281	ORF|Verified
YGR056W	RSC1	S000003288	P	DNA-templated transcription, elongation	GO:0006354	ORF|Verified
YGR056W	RSC1	S000003288	P	cellular response to DNA damage stimulus	GO:0006974	ORF|Verified
YGR056W	RSC1	S000003288	P	chromatin organization	GO:0006325	ORF|Verified
YGR056W	RSC1	S000003288	P	sporulation	GO:0043934	ORF|Verified
YGR056W	RSC1	S000003288	P	transcription from RNA polymerase II promoter	GO:0006366	ORF|Verified
YGR057C	LST7	S000003289	C	cytoplasm	GO:0005737	ORF|Verified
YGR057C	LST7	S000003289	C	membrane	GO:0016020	ORF|Verified
YGR057C	LST7	S000003289	C	vacuole	GO:0005773	ORF|Verified
YGR057C	LST7	S000003289	F	enzyme regulator activity	GO:0030234	ORF|Verified
YGR057C	LST7	S000003289	P	signaling	GO:0023052	ORF|Verified
YGR058W	PEF1	S000003290	C	cellular bud	GO:0005933	ORF|Verified
YGR058W	PEF1	S000003290	C	cytoplasm	GO:0005737	ORF|Verified
YGR058W	PEF1	S000003290	C	nucleus	GO:0005634	ORF|Verified
YGR058W	PEF1	S000003290	C	site of polarized growth	GO:0030427	ORF|Verified
YGR058W	PEF1	S000003290	F	ion binding	GO:0043167	ORF|Verified
YGR058W	PEF1	S000003290	P	Golgi vesicle transport	GO:0048193	ORF|Verified
YGR058W	PEF1	S000003290	P	cell budding	GO:0007114	ORF|Verified
YGR058W	PEF1	S000003290	P	cytokinesis	GO:0000910	ORF|Verified
YGR058W	PEF1	S000003290	P	mitotic cell cycle	GO:0000278	ORF|Verified
YGR058W	PEF1	S000003290	P	protein complex biogenesis	GO:0070271	ORF|Verified
YGR058W	PEF1	S000003290	P	regulation of organelle organization	GO:0033043	ORF|Verified
YGR058W	PEF1	S000003290	P	regulation of transport	GO:0051049	ORF|Verified
YGR058W	PEF1	S000003290	P	vesicle organization	GO:0016050	ORF|Verified
YGR059W	SPR3	S000003291	C	cell cortex	GO:0005938	ORF|Verified
YGR059W	SPR3	S000003291	C	cell wall	GO:0005618	ORF|Verified
YGR059W	SPR3	S000003291	C	cytoplasm	GO:0005737	ORF|Verified
YGR059W	SPR3	S000003291	C	cytoskeleton	GO:0005856	ORF|Verified
YGR059W	SPR3	S000003291	C	membrane	GO:0016020	ORF|Verified
YGR059W	SPR3	S000003291	F	structural molecule activity	GO:0005198	ORF|Verified
YGR059W	SPR3	S000003291	P	meiotic cell cycle	GO:0051321	ORF|Verified
YGR059W	SPR3	S000003291	P	sporulation	GO:0043934	ORF|Verified
YGR060W	ERG25	S000003292	C	cytoplasm	GO:0005737	ORF|Verified
YGR060W	ERG25	S000003292	C	endomembrane system	GO:0012505	ORF|Verified
YGR060W	ERG25	S000003292	C	endoplasmic reticulum	GO:0005783	ORF|Verified
YGR060W	ERG25	S000003292	C	membrane	GO:0016020	ORF|Verified
YGR060W	ERG25	S000003292	C	plasma membrane	GO:0005886	ORF|Verified
YGR060W	ERG25	S000003292	F	oxidoreductase activity	GO:0016491	ORF|Verified
YGR060W	ERG25	S000003292	P	lipid metabolic process	GO:0006629	ORF|Verified
YGR061C	ADE6	S000003293	C	cytoplasm	GO:0005737	ORF|Verified
YGR061C	ADE6	S000003293	F	ligase activity	GO:0016874	ORF|Verified
YGR061C	ADE6	S000003293	P	nucleobase-containing small molecule metabolic process	GO:0055086	ORF|Verified
YGR062C	COX18	S000003294	C	cytoplasm	GO:0005737	ORF|Verified
YGR062C	COX18	S000003294	C	membrane	GO:0016020	ORF|Verified
YGR062C	COX18	S000003294	C	mitochondrial envelope	GO:0005740	ORF|Verified
YGR062C	COX18	S000003294	C	mitochondrion	GO:0005739	ORF|Verified
YGR062C	COX18	S000003294	F	protein transporter activity	GO:0008565	ORF|Verified
YGR062C	COX18	S000003294	P	mitochondrion organization	GO:0007005	ORF|Verified
YGR063C	SPT4	S000003295	C	chromosome	GO:0005694	ORF|Verified
YGR063C	SPT4	S000003295	C	nucleus	GO:0005634	ORF|Verified
YGR063C	SPT4	S000003295	F	DNA binding	GO:0003677	ORF|Verified
YGR063C	SPT4	S000003295	F	RNA binding	GO:0003723	ORF|Verified
YGR063C	SPT4	S000003295	F	enzyme binding	GO:0019899	ORF|Verified
YGR063C	SPT4	S000003295	F	transcription factor activity, protein binding	GO:0000988	ORF|Verified
YGR063C	SPT4	S000003295	P	DNA repair	GO:0006281	ORF|Verified
YGR063C	SPT4	S000003295	P	DNA-templated transcription, elongation	GO:0006354	ORF|Verified
YGR063C	SPT4	S000003295	P	RNA splicing	GO:0008380	ORF|Verified
YGR063C	SPT4	S000003295	P	cellular response to DNA damage stimulus	GO:0006974	ORF|Verified
YGR063C	SPT4	S000003295	P	chromatin organization	GO:0006325	ORF|Verified
YGR063C	SPT4	S000003295	P	chromosome segregation	GO:0007059	ORF|Verified
YGR063C	SPT4	S000003295	P	mRNA processing	GO:0006397	ORF|Verified
YGR063C	SPT4	S000003295	P	rRNA processing	GO:0006364	ORF|Verified
YGR063C	SPT4	S000003295	P	regulation of DNA metabolic process	GO:0051052	ORF|Verified
YGR063C	SPT4	S000003295	P	transcription from RNA polymerase I promoter	GO:0006360	ORF|Verified
YGR063C	SPT4	S000003295	P	transcription from RNA polymerase II promoter	GO:0006366	ORF|Verified
YGR064W		S000003296	C	cellular_component	GO:0005575	ORF|Dubious
YGR064W		S000003296	F	molecular_function	GO:0003674	ORF|Dubious
YGR064W		S000003296	P	other		ORF|Dubious
YGR065C	VHT1	S000003297	C	membrane	GO:0016020	ORF|Verified
YGR065C	VHT1	S000003297	C	plasma membrane	GO:0005886	ORF|Verified
YGR065C	VHT1	S000003297	F	other		ORF|Verified
YGR065C	VHT1	S000003297	P	ion transport	GO:0006811	ORF|Verified
YGR066C		S000003298	C	cellular_component	GO:0005575	ORF|Uncharacterized
YGR066C		S000003298	F	molecular_function	GO:0003674	ORF|Uncharacterized
YGR066C		S000003298	P	biological_process	GO:0008150	ORF|Uncharacterized
YGR067C		S000003299	C	cellular_component	GO:0005575	ORF|Uncharacterized
YGR067C		S000003299	F	DNA binding	GO:0003677	ORF|Uncharacterized
YGR067C		S000003299	P	biological_process	GO:0008150	ORF|Uncharacterized
YGR068C	ART5	S000003300	C	cytoplasm	GO:0005737	ORF|Verified
YGR068C	ART5	S000003300	F	enzyme binding	GO:0019899	ORF|Verified
YGR068C	ART5	S000003300	P	endocytosis	GO:0006897	ORF|Verified
YGR068W-A		S000028637	C	cellular_component	GO:0005575	ORF|Dubious
YGR068W-A		S000028637	F	molecular_function	GO:0003674	ORF|Dubious
YGR068W-A		S000028637	P	biological_process	GO:0008150	ORF|Dubious
YGR069W		S000003301	C	cellular_component	GO:0005575	ORF|Dubious
YGR069W		S000003301	F	molecular_function	GO:0003674	ORF|Dubious
YGR069W		S000003301	P	biological_process	GO:0008150	ORF|Dubious
YGR070W	ROM1	S000003302	C	other		ORF|Verified
YGR070W	ROM1	S000003302	F	guanyl-nucleotide exchange factor activity	GO:0005085	ORF|Verified
YGR070W	ROM1	S000003302	P	signaling	GO:0023052	ORF|Verified
YGR071C	ENV11	S000003303	C	nucleus	GO:0005634	ORF|Verified
YGR071C	ENV11	S000003303	F	molecular_function	GO:0003674	ORF|Verified
YGR071C	ENV11	S000003303	P	protein maturation	GO:0051604	ORF|Verified
YGR071C	ENV11	S000003303	P	vacuole organization	GO:0007033	ORF|Verified
YGR072W	UPF3	S000003304	C	cytoplasm	GO:0005737	ORF|Verified
YGR072W	UPF3	S000003304	C	nucleolus	GO:0005730	ORF|Verified
YGR072W	UPF3	S000003304	C	nucleus	GO:0005634	ORF|Verified
YGR072W	UPF3	S000003304	F	RNA binding	GO:0003723	ORF|Verified
YGR072W	UPF3	S000003304	F	mRNA binding	GO:0003729	ORF|Verified
YGR072W	UPF3	S000003304	P	DNA recombination	GO:0006310	ORF|Verified
YGR072W	UPF3	S000003304	P	RNA catabolic process	GO:0006401	ORF|Verified
YGR072W	UPF3	S000003304	P	protein modification by small protein conjugation or removal	GO:0070647	ORF|Verified
YGR073C		S000003305	C	cellular_component	GO:0005575	ORF|Dubious
YGR073C		S000003305	F	molecular_function	GO:0003674	ORF|Dubious
YGR073C		S000003305	P	biological_process	GO:0008150	ORF|Dubious
YGR074W	SMD1	S000003306	C	cytoplasm	GO:0005737	ORF|Verified
YGR074W	SMD1	S000003306	C	nucleus	GO:0005634	ORF|Verified
YGR074W	SMD1	S000003306	F	RNA binding	GO:0003723	ORF|Verified
YGR074W	SMD1	S000003306	F	mRNA binding	GO:0003729	ORF|Verified
YGR074W	SMD1	S000003306	P	RNA splicing	GO:0008380	ORF|Verified
YGR074W	SMD1	S000003306	P	mRNA processing	GO:0006397	ORF|Verified
YGR075C	PRP38	S000003307	C	nucleus	GO:0005634	ORF|Verified
YGR075C	PRP38	S000003307	F	molecular_function	GO:0003674	ORF|Verified
YGR075C	PRP38	S000003307	P	RNA splicing	GO:0008380	ORF|Verified
YGR075C	PRP38	S000003307	P	mRNA processing	GO:0006397	ORF|Verified
YGR076C	MRPL25	S000003308	C	cytoplasm	GO:0005737	ORF|Verified
YGR076C	MRPL25	S000003308	C	mitochondrion	GO:0005739	ORF|Verified
YGR076C	MRPL25	S000003308	C	ribosome	GO:0005840	ORF|Verified
YGR076C	MRPL25	S000003308	F	structural constituent of ribosome	GO:0003735	ORF|Verified
YGR076C	MRPL25	S000003308	F	structural molecule activity	GO:0005198	ORF|Verified
YGR076C	MRPL25	S000003308	P	mitochondrial translation	GO:0032543	ORF|Verified
YGR076C	MRPL25	S000003308	P	mitochondrion organization	GO:0007005	ORF|Verified
YGR077C	PEX8	S000003309	C	cytoplasm	GO:0005737	ORF|Verified
YGR077C	PEX8	S000003309	C	membrane	GO:0016020	ORF|Verified
YGR077C	PEX8	S000003309	C	peroxisome	GO:0005777	ORF|Verified
YGR077C	PEX8	S000003309	F	protein binding, bridging	GO:0030674	ORF|Verified
YGR077C	PEX8	S000003309	P	peroxisome organization	GO:0007031	ORF|Verified
YGR077C	PEX8	S000003309	P	protein targeting	GO:0006605	ORF|Verified
YGR077C	PEX8	S000003309	P	transmembrane transport	GO:0055085	ORF|Verified
YGR078C	PAC10	S000003310	C	cytoplasm	GO:0005737	ORF|Verified
YGR078C	PAC10	S000003310	F	cytoskeletal protein binding	GO:0008092	ORF|Verified
YGR078C	PAC10	S000003310	P	protein complex biogenesis	GO:0070271	ORF|Verified
YGR079W		S000003311	C	cellular_component	GO:0005575	ORF|Uncharacterized
YGR079W		S000003311	F	molecular_function	GO:0003674	ORF|Uncharacterized
YGR079W		S000003311	P	biological_process	GO:0008150	ORF|Uncharacterized
YGR080W	TWF1	S000003312	C	cell cortex	GO:0005938	ORF|Verified
YGR080W	TWF1	S000003312	C	cytoplasm	GO:0005737	ORF|Verified
YGR080W	TWF1	S000003312	C	cytoskeleton	GO:0005856	ORF|Verified
YGR080W	TWF1	S000003312	C	site of polarized growth	GO:0030427	ORF|Verified
YGR080W	TWF1	S000003312	F	cytoskeletal protein binding	GO:0008092	ORF|Verified
YGR080W	TWF1	S000003312	P	cytoskeleton organization	GO:0007010	ORF|Verified
YGR080W	TWF1	S000003312	P	protein complex biogenesis	GO:0070271	ORF|Verified
YGR080W	TWF1	S000003312	P	regulation of organelle organization	GO:0033043	ORF|Verified
YGR081C	SLX9	S000003313	C	nucleolus	GO:0005730	ORF|Verified
YGR081C	SLX9	S000003313	C	nucleus	GO:0005634	ORF|Verified
YGR081C	SLX9	S000003313	F	molecular_function	GO:0003674	ORF|Verified
YGR081C	SLX9	S000003313	P	nuclear transport	GO:0051169	ORF|Verified
YGR081C	SLX9	S000003313	P	rRNA processing	GO:0006364	ORF|Verified
YGR081C	SLX9	S000003313	P	ribosomal small subunit biogenesis	GO:0042274	ORF|Verified
YGR081C	SLX9	S000003313	P	ribosomal subunit export from nucleus	GO:0000054	ORF|Verified
YGR082W	TOM20	S000003314	C	cytoplasm	GO:0005737	ORF|Verified
YGR082W	TOM20	S000003314	C	membrane	GO:0016020	ORF|Verified
YGR082W	TOM20	S000003314	C	mitochondrial envelope	GO:0005740	ORF|Verified
YGR082W	TOM20	S000003314	C	mitochondrion	GO:0005739	ORF|Verified
YGR082W	TOM20	S000003314	F	protein transporter activity	GO:0008565	ORF|Verified
YGR082W	TOM20	S000003314	F	transmembrane transporter activity	GO:0022857	ORF|Verified
YGR082W	TOM20	S000003314	P	mitochondrion organization	GO:0007005	ORF|Verified
YGR082W	TOM20	S000003314	P	nucleobase-containing compound transport	GO:0015931	ORF|Verified
YGR082W	TOM20	S000003314	P	protein complex biogenesis	GO:0070271	ORF|Verified
YGR082W	TOM20	S000003314	P	protein targeting	GO:0006605	ORF|Verified
YGR082W	TOM20	S000003314	P	transmembrane transport	GO:0055085	ORF|Verified
YGR083C	GCD2	S000003315	C	cytoplasm	GO:0005737	ORF|Verified
YGR083C	GCD2	S000003315	F	RNA binding	GO:0003723	ORF|Verified
YGR083C	GCD2	S000003315	F	enzyme regulator activity	GO:0030234	ORF|Verified
YGR083C	GCD2	S000003315	F	guanyl-nucleotide exchange factor activity	GO:0005085	ORF|Verified
YGR083C	GCD2	S000003315	F	translation factor activity, RNA binding	GO:0008135	ORF|Verified
YGR083C	GCD2	S000003315	P	regulation of translation	GO:0006417	ORF|Verified
YGR083C	GCD2	S000003315	P	translational initiation	GO:0006413	ORF|Verified
YGR084C	MRP13	S000003316	C	cytoplasm	GO:0005737	ORF|Verified
YGR084C	MRP13	S000003316	C	mitochondrion	GO:0005739	ORF|Verified
YGR084C	MRP13	S000003316	C	ribosome	GO:0005840	ORF|Verified
YGR084C	MRP13	S000003316	F	structural constituent of ribosome	GO:0003735	ORF|Verified
YGR084C	MRP13	S000003316	F	structural molecule activity	GO:0005198	ORF|Verified
YGR084C	MRP13	S000003316	P	mitochondrial translation	GO:0032543	ORF|Verified
YGR084C	MRP13	S000003316	P	mitochondrion organization	GO:0007005	ORF|Verified
YGR085C	RPL11B	S000003317	C	cytoplasm	GO:0005737	ORF|Verified
YGR085C	RPL11B	S000003317	C	ribosome	GO:0005840	ORF|Verified
YGR085C	RPL11B	S000003317	F	structural constituent of ribosome	GO:0003735	ORF|Verified
YGR085C	RPL11B	S000003317	F	structural molecule activity	GO:0005198	ORF|Verified
YGR085C	RPL11B	S000003317	P	cytoplasmic translation	GO:0002181	ORF|Verified
YGR085C	RPL11B	S000003317	P	organelle assembly	GO:0070925	ORF|Verified
YGR085C	RPL11B	S000003317	P	ribosomal large subunit biogenesis	GO:0042273	ORF|Verified
YGR085C	RPL11B	S000003317	P	ribosome assembly	GO:0042255	ORF|Verified
YGR086C	PIL1	S000003318	C	cytoplasm	GO:0005737	ORF|Verified
YGR086C	PIL1	S000003318	C	membrane	GO:0016020	ORF|Verified
YGR086C	PIL1	S000003318	C	mitochondrial envelope	GO:0005740	ORF|Verified
YGR086C	PIL1	S000003318	C	mitochondrion	GO:0005739	ORF|Verified
YGR086C	PIL1	S000003318	C	plasma membrane	GO:0005886	ORF|Verified
YGR086C	PIL1	S000003318	F	lipid binding	GO:0008289	ORF|Verified
YGR086C	PIL1	S000003318	P	endocytosis	GO:0006897	ORF|Verified
YGR086C	PIL1	S000003318	P	protein phosphorylation	GO:0006468	ORF|Verified
YGR086C	PIL1	S000003318	P	regulation of protein modification process	GO:0031399	ORF|Verified
YGR086C	PIL1	S000003318	P	response to heat	GO:0009408	ORF|Verified
YGR087C	PDC6	S000003319	C	cytoplasm	GO:0005737	ORF|Verified
YGR087C	PDC6	S000003319	F	lyase activity	GO:0016829	ORF|Verified
YGR087C	PDC6	S000003319	P	cellular amino acid metabolic process	GO:0006520	ORF|Verified
YGR088W	CTT1	S000003320	C	cytoplasm	GO:0005737	ORF|Verified
YGR088W	CTT1	S000003320	F	oxidoreductase activity	GO:0016491	ORF|Verified
YGR088W	CTT1	S000003320	P	response to chemical	GO:0042221	ORF|Verified
YGR088W	CTT1	S000003320	P	response to osmotic stress	GO:0006970	ORF|Verified
YGR088W	CTT1	S000003320	P	response to oxidative stress	GO:0006979	ORF|Verified
YGR089W	NNF2	S000003321	C	cytoplasm	GO:0005737	ORF|Verified
YGR089W	NNF2	S000003321	C	endomembrane system	GO:0012505	ORF|Verified
YGR089W	NNF2	S000003321	C	endoplasmic reticulum	GO:0005783	ORF|Verified
YGR089W	NNF2	S000003321	C	membrane	GO:0016020	ORF|Verified
YGR089W	NNF2	S000003321	F	molecular_function	GO:0003674	ORF|Verified
YGR089W	NNF2	S000003321	P	biological_process	GO:0008150	ORF|Verified
YGR090W	UTP22	S000003322	C	nucleolus	GO:0005730	ORF|Verified
YGR090W	UTP22	S000003322	C	nucleus	GO:0005634	ORF|Verified
YGR090W	UTP22	S000003322	F	molecular_function	GO:0003674	ORF|Verified
YGR090W	UTP22	S000003322	P	nuclear transport	GO:0051169	ORF|Verified
YGR090W	UTP22	S000003322	P	nucleobase-containing compound transport	GO:0015931	ORF|Verified
YGR090W	UTP22	S000003322	P	rRNA processing	GO:0006364	ORF|Verified
YGR090W	UTP22	S000003322	P	ribosomal small subunit biogenesis	GO:0042274	ORF|Verified
YGR091W	PRP31	S000003323	C	cytoplasm	GO:0005737	ORF|Verified
YGR091W	PRP31	S000003323	C	mitochondrion	GO:0005739	ORF|Verified
YGR091W	PRP31	S000003323	C	nucleus	GO:0005634	ORF|Verified
YGR091W	PRP31	S000003323	F	molecular_function	GO:0003674	ORF|Verified
YGR091W	PRP31	S000003323	P	RNA splicing	GO:0008380	ORF|Verified
YGR091W	PRP31	S000003323	P	mRNA processing	GO:0006397	ORF|Verified
YGR092W	DBF2	S000003324	C	cellular bud	GO:0005933	ORF|Verified
YGR092W	DBF2	S000003324	C	cytoskeleton	GO:0005856	ORF|Verified
YGR092W	DBF2	S000003324	C	microtubule organizing center	GO:0005815	ORF|Verified
YGR092W	DBF2	S000003324	C	site of polarized growth	GO:0030427	ORF|Verified
YGR092W	DBF2	S000003324	F	kinase activity	GO:0016301	ORF|Verified
YGR092W	DBF2	S000003324	F	transferase activity	GO:0016740	ORF|Verified
YGR092W	DBF2	S000003324	P	cellular ion homeostasis	GO:0006873	ORF|Verified
YGR092W	DBF2	S000003324	P	cytokinesis	GO:0000910	ORF|Verified
YGR092W	DBF2	S000003324	P	organelle fission	GO:0048285	ORF|Verified
YGR092W	DBF2	S000003324	P	protein phosphorylation	GO:0006468	ORF|Verified
YGR092W	DBF2	S000003324	P	regulation of cell cycle	GO:0051726	ORF|Verified
YGR093W	DRN1	S000003325	C	cytoplasm	GO:0005737	ORF|Verified
YGR093W	DRN1	S000003325	C	nucleus	GO:0005634	ORF|Verified
YGR093W	DRN1	S000003325	F	enzyme regulator activity	GO:0030234	ORF|Verified
YGR093W	DRN1	S000003325	P	RNA splicing	GO:0008380	ORF|Verified
YGR093W	DRN1	S000003325	P	mRNA processing	GO:0006397	ORF|Verified
YGR094W	VAS1	S000003326	C	cytoplasm	GO:0005737	ORF|Verified
YGR094W	VAS1	S000003326	C	mitochondrion	GO:0005739	ORF|Verified
YGR094W	VAS1	S000003326	F	ligase activity	GO:0016874	ORF|Verified
YGR094W	VAS1	S000003326	P	cellular amino acid metabolic process	GO:0006520	ORF|Verified
YGR094W	VAS1	S000003326	P	tRNA aminoacylation for protein translation	GO:0006418	ORF|Verified
YGR095C	RRP46	S000003327	C	cytoplasm	GO:0005737	ORF|Verified
YGR095C	RRP46	S000003327	C	nucleus	GO:0005634	ORF|Verified
YGR095C	RRP46	S000003327	F	molecular_function	GO:0003674	ORF|Verified
YGR095C	RRP46	S000003327	P	RNA catabolic process	GO:0006401	ORF|Verified
YGR095C	RRP46	S000003327	P	rRNA processing	GO:0006364	ORF|Verified
YGR095C	RRP46	S000003327	P	snoRNA processing	GO:0043144	ORF|Verified
YGR096W	TPC1	S000003328	C	cytoplasm	GO:0005737	ORF|Verified
YGR096W	TPC1	S000003328	C	membrane	GO:0016020	ORF|Verified
YGR096W	TPC1	S000003328	C	mitochondrial envelope	GO:0005740	ORF|Verified
YGR096W	TPC1	S000003328	C	mitochondrion	GO:0005739	ORF|Verified
YGR096W	TPC1	S000003328	F	transmembrane transporter activity	GO:0022857	ORF|Verified
YGR096W	TPC1	S000003328	P	ion transport	GO:0006811	ORF|Verified
YGR097W	ASK10	S000003329	C	cytoplasm	GO:0005737	ORF|Verified
YGR097W	ASK10	S000003329	C	nucleus	GO:0005634	ORF|Verified
YGR097W	ASK10	S000003329	F	other		ORF|Verified
YGR097W	ASK10	S000003329	P	carbohydrate transport	GO:0008643	ORF|Verified
YGR097W	ASK10	S000003329	P	regulation of transport	GO:0051049	ORF|Verified
YGR097W	ASK10	S000003329	P	response to chemical	GO:0042221	ORF|Verified
YGR097W	ASK10	S000003329	P	response to oxidative stress	GO:0006979	ORF|Verified
YGR098C	ESP1	S000003330	C	cytoplasm	GO:0005737	ORF|Verified
YGR098C	ESP1	S000003330	C	cytoskeleton	GO:0005856	ORF|Verified
YGR098C	ESP1	S000003330	C	mitochondrion	GO:0005739	ORF|Verified
YGR098C	ESP1	S000003330	C	nucleus	GO:0005634	ORF|Verified
YGR098C	ESP1	S000003330	F	hydrolase activity	GO:0016787	ORF|Verified
YGR098C	ESP1	S000003330	F	peptidase activity	GO:0008233	ORF|Verified
YGR098C	ESP1	S000003330	P	chromosome segregation	GO:0007059	ORF|Verified
YGR098C	ESP1	S000003330	P	cytoskeleton organization	GO:0007010	ORF|Verified
YGR098C	ESP1	S000003330	P	mitotic cell cycle	GO:0000278	ORF|Verified
YGR098C	ESP1	S000003330	P	organelle fission	GO:0048285	ORF|Verified
YGR098C	ESP1	S000003330	P	protein dephosphorylation	GO:0006470	ORF|Verified
YGR098C	ESP1	S000003330	P	regulation of cell cycle	GO:0051726	ORF|Verified
YGR098C	ESP1	S000003330	P	regulation of organelle organization	GO:0033043	ORF|Verified
YGR098C	ESP1	S000003330	P	regulation of protein modification process	GO:0031399	ORF|Verified
YGR099W	TEL2	S000003331	C	chromosome	GO:0005694	ORF|Verified
YGR099W	TEL2	S000003331	C	nucleus	GO:0005634	ORF|Verified
YGR099W	TEL2	S000003331	F	DNA binding	GO:0003677	ORF|Verified
YGR099W	TEL2	S000003331	P	telomere organization	GO:0032200	ORF|Verified
YGR100W	MDR1	S000003332	C	cytoplasm	GO:0005737	ORF|Verified
YGR100W	MDR1	S000003332	F	enzyme regulator activity	GO:0030234	ORF|Verified
YGR100W	MDR1	S000003332	P	other		ORF|Verified
YGR101W	PCP1	S000003333	C	cytoplasm	GO:0005737	ORF|Verified
YGR101W	PCP1	S000003333	C	membrane	GO:0016020	ORF|Verified
YGR101W	PCP1	S000003333	C	mitochondrial envelope	GO:0005740	ORF|Verified
YGR101W	PCP1	S000003333	C	mitochondrion	GO:0005739	ORF|Verified
YGR101W	PCP1	S000003333	F	hydrolase activity	GO:0016787	ORF|Verified
YGR101W	PCP1	S000003333	F	peptidase activity	GO:0008233	ORF|Verified
YGR101W	PCP1	S000003333	P	mitochondrion organization	GO:0007005	ORF|Verified
YGR101W	PCP1	S000003333	P	protein maturation	GO:0051604	ORF|Verified
YGR101W	PCP1	S000003333	P	regulation of organelle organization	GO:0033043	ORF|Verified
YGR102C	GTF1	S000003334	C	cytoplasm	GO:0005737	ORF|Verified
YGR102C	GTF1	S000003334	C	mitochondrion	GO:0005739	ORF|Verified
YGR102C	GTF1	S000003334	F	ligase activity	GO:0016874	ORF|Verified
YGR102C	GTF1	S000003334	P	cellular amino acid metabolic process	GO:0006520	ORF|Verified
YGR103W	NOP7	S000003335	C	nucleolus	GO:0005730	ORF|Verified
YGR103W	NOP7	S000003335	C	nucleus	GO:0005634	ORF|Verified
YGR103W	NOP7	S000003335	F	RNA binding	GO:0003723	ORF|Verified
YGR103W	NOP7	S000003335	F	mRNA binding	GO:0003729	ORF|Verified
YGR103W	NOP7	S000003335	P	DNA replication	GO:0006260	ORF|Verified
YGR103W	NOP7	S000003335	P	rRNA processing	GO:0006364	ORF|Verified
YGR103W	NOP7	S000003335	P	ribosomal large subunit biogenesis	GO:0042273	ORF|Verified
YGR103W	NOP7	S000003335	P	ribosomal small subunit biogenesis	GO:0042274	ORF|Verified
YGR104C	SRB5	S000003336	C	nucleus	GO:0005634	ORF|Verified
YGR104C	SRB5	S000003336	F	DNA binding	GO:0003677	ORF|Verified
YGR104C	SRB5	S000003336	F	transcription factor activity, protein binding	GO:0000988	ORF|Verified
YGR104C	SRB5	S000003336	P	DNA-templated transcription, initiation	GO:0006352	ORF|Verified
YGR104C	SRB5	S000003336	P	DNA-templated transcription, termination	GO:0006353	ORF|Verified
YGR104C	SRB5	S000003336	P	transcription from RNA polymerase II promoter	GO:0006366	ORF|Verified
YGR105W	VMA21	S000003337	C	cytoplasm	GO:0005737	ORF|Verified
YGR105W	VMA21	S000003337	C	endomembrane system	GO:0012505	ORF|Verified
YGR105W	VMA21	S000003337	C	endoplasmic reticulum	GO:0005783	ORF|Verified
YGR105W	VMA21	S000003337	C	membrane	GO:0016020	ORF|Verified
YGR105W	VMA21	S000003337	F	molecular_function	GO:0003674	ORF|Verified
YGR105W	VMA21	S000003337	P	protein complex biogenesis	GO:0070271	ORF|Verified
YGR106C	VOA1	S000003338	C	cytoplasm	GO:0005737	ORF|Verified
YGR106C	VOA1	S000003338	C	endomembrane system	GO:0012505	ORF|Verified
YGR106C	VOA1	S000003338	C	endoplasmic reticulum	GO:0005783	ORF|Verified
YGR106C	VOA1	S000003338	C	membrane	GO:0016020	ORF|Verified
YGR106C	VOA1	S000003338	C	vacuole	GO:0005773	ORF|Verified
YGR106C	VOA1	S000003338	F	molecular_function	GO:0003674	ORF|Verified
YGR106C	VOA1	S000003338	P	protein complex biogenesis	GO:0070271	ORF|Verified
YGR107W		S000003339	C	cellular_component	GO:0005575	ORF|Dubious
YGR107W		S000003339	F	molecular_function	GO:0003674	ORF|Dubious
YGR107W		S000003339	P	biological_process	GO:0008150	ORF|Dubious
YGR108W	CLB1	S000003340	C	cytoplasm	GO:0005737	ORF|Verified
YGR108W	CLB1	S000003340	C	nucleus	GO:0005634	ORF|Verified
YGR108W	CLB1	S000003340	F	enzyme regulator activity	GO:0030234	ORF|Verified
YGR108W	CLB1	S000003340	P	cytoskeleton organization	GO:0007010	ORF|Verified
YGR108W	CLB1	S000003340	P	meiotic cell cycle	GO:0051321	ORF|Verified
YGR108W	CLB1	S000003340	P	mitotic cell cycle	GO:0000278	ORF|Verified
YGR108W	CLB1	S000003340	P	organelle fission	GO:0048285	ORF|Verified
YGR108W	CLB1	S000003340	P	protein phosphorylation	GO:0006468	ORF|Verified
YGR108W	CLB1	S000003340	P	regulation of cell cycle	GO:0051726	ORF|Verified
YGR108W	CLB1	S000003340	P	regulation of organelle organization	GO:0033043	ORF|Verified
YGR108W	CLB1	S000003340	P	regulation of protein modification process	GO:0031399	ORF|Verified
YGR109C	CLB6	S000003341	C	cellular_component	GO:0005575	ORF|Verified
YGR109C	CLB6	S000003341	F	enzyme regulator activity	GO:0030234	ORF|Verified
YGR109C	CLB6	S000003341	P	DNA replication	GO:0006260	ORF|Verified
YGR109C	CLB6	S000003341	P	meiotic cell cycle	GO:0051321	ORF|Verified
YGR109C	CLB6	S000003341	P	mitotic cell cycle	GO:0000278	ORF|Verified
YGR109C	CLB6	S000003341	P	protein phosphorylation	GO:0006468	ORF|Verified
YGR109C	CLB6	S000003341	P	regulation of DNA metabolic process	GO:0051052	ORF|Verified
YGR109C	CLB6	S000003341	P	regulation of cell cycle	GO:0051726	ORF|Verified
YGR109C	CLB6	S000003341	P	regulation of protein modification process	GO:0031399	ORF|Verified
YGR110W	CLD1	S000003342	C	cytoplasm	GO:0005737	ORF|Verified
YGR110W	CLD1	S000003342	C	membrane	GO:0016020	ORF|Verified
YGR110W	CLD1	S000003342	C	mitochondrial envelope	GO:0005740	ORF|Verified
YGR110W	CLD1	S000003342	C	mitochondrion	GO:0005739	ORF|Verified
YGR110W	CLD1	S000003342	F	hydrolase activity	GO:0016787	ORF|Verified
YGR110W	CLD1	S000003342	P	lipid metabolic process	GO:0006629	ORF|Verified
YGR111W		S000003343	C	cytoplasm	GO:0005737	ORF|Uncharacterized
YGR111W		S000003343	C	nucleus	GO:0005634	ORF|Uncharacterized
YGR111W		S000003343	F	molecular_function	GO:0003674	ORF|Uncharacterized
YGR111W		S000003343	P	other		ORF|Uncharacterized
YGR112W	SHY1	S000003344	C	cytoplasm	GO:0005737	ORF|Verified
YGR112W	SHY1	S000003344	C	membrane	GO:0016020	ORF|Verified
YGR112W	SHY1	S000003344	C	mitochondrial envelope	GO:0005740	ORF|Verified
YGR112W	SHY1	S000003344	C	mitochondrion	GO:0005739	ORF|Verified
YGR112W	SHY1	S000003344	F	unfolded protein binding	GO:0051082	ORF|Verified
YGR112W	SHY1	S000003344	P	mitochondrion organization	GO:0007005	ORF|Verified
YGR112W	SHY1	S000003344	P	protein complex biogenesis	GO:0070271	ORF|Verified
YGR113W	DAM1	S000003345	C	chromosome	GO:0005694	ORF|Verified
YGR113W	DAM1	S000003345	C	nucleus	GO:0005634	ORF|Verified
YGR113W	DAM1	S000003345	F	cytoskeletal protein binding	GO:0008092	ORF|Verified
YGR113W	DAM1	S000003345	P	chromosome segregation	GO:0007059	ORF|Verified
YGR113W	DAM1	S000003345	P	cytoskeleton organization	GO:0007010	ORF|Verified
YGR113W	DAM1	S000003345	P	protein complex biogenesis	GO:0070271	ORF|Verified
YGR113W	DAM1	S000003345	P	regulation of cell cycle	GO:0051726	ORF|Verified
YGR113W	DAM1	S000003345	P	regulation of organelle organization	GO:0033043	ORF|Verified
YGR114C		S000003346	C	membrane	GO:0016020	ORF|Dubious
YGR114C		S000003346	F	molecular_function	GO:0003674	ORF|Dubious
YGR114C		S000003346	P	biological_process	GO:0008150	ORF|Dubious
YGR115C		S000003347	C	membrane	GO:0016020	ORF|Dubious
YGR115C		S000003347	F	molecular_function	GO:0003674	ORF|Dubious
YGR115C		S000003347	P	biological_process	GO:0008150	ORF|Dubious
YGR116W	SPT6	S000003348	C	chromosome	GO:0005694	ORF|Verified
YGR116W	SPT6	S000003348	C	cytoplasm	GO:0005737	ORF|Verified
YGR116W	SPT6	S000003348	C	mitochondrion	GO:0005739	ORF|Verified
YGR116W	SPT6	S000003348	C	nucleus	GO:0005634	ORF|Verified
YGR116W	SPT6	S000003348	F	chromatin binding	GO:0003682	ORF|Verified
YGR116W	SPT6	S000003348	F	histone binding	GO:0042393	ORF|Verified
YGR116W	SPT6	S000003348	F	nucleic acid binding transcription factor activity	GO:0001071	ORF|Verified
YGR116W	SPT6	S000003348	F	transcription factor activity, protein binding	GO:0000988	ORF|Verified
YGR116W	SPT6	S000003348	P	DNA-templated transcription, elongation	GO:0006354	ORF|Verified
YGR116W	SPT6	S000003348	P	DNA-templated transcription, initiation	GO:0006352	ORF|Verified
YGR116W	SPT6	S000003348	P	DNA-templated transcription, termination	GO:0006353	ORF|Verified
YGR116W	SPT6	S000003348	P	chromatin organization	GO:0006325	ORF|Verified
YGR116W	SPT6	S000003348	P	histone modification	GO:0016570	ORF|Verified
YGR116W	SPT6	S000003348	P	mRNA processing	GO:0006397	ORF|Verified
YGR116W	SPT6	S000003348	P	mitotic cell cycle	GO:0000278	ORF|Verified
YGR116W	SPT6	S000003348	P	nuclear transport	GO:0051169	ORF|Verified
YGR116W	SPT6	S000003348	P	nucleobase-containing compound transport	GO:0015931	ORF|Verified
YGR116W	SPT6	S000003348	P	peptidyl-amino acid modification	GO:0018193	ORF|Verified
YGR116W	SPT6	S000003348	P	protein alkylation	GO:0008213	ORF|Verified
YGR116W	SPT6	S000003348	P	protein complex biogenesis	GO:0070271	ORF|Verified
YGR116W	SPT6	S000003348	P	regulation of protein modification process	GO:0031399	ORF|Verified
YGR116W	SPT6	S000003348	P	response to chemical	GO:0042221	ORF|Verified
YGR116W	SPT6	S000003348	P	transcription from RNA polymerase II promoter	GO:0006366	ORF|Verified
YGR117C		S000003349	C	cytoplasm	GO:0005737	ORF|Uncharacterized
YGR117C		S000003349	F	molecular_function	GO:0003674	ORF|Uncharacterized
YGR117C		S000003349	P	biological_process	GO:0008150	ORF|Uncharacterized
YGR118W	RPS23A	S000003350	C	cytoplasm	GO:0005737	ORF|Verified
YGR118W	RPS23A	S000003350	C	ribosome	GO:0005840	ORF|Verified
YGR118W	RPS23A	S000003350	F	structural constituent of ribosome	GO:0003735	ORF|Verified
YGR118W	RPS23A	S000003350	F	structural molecule activity	GO:0005198	ORF|Verified
YGR118W	RPS23A	S000003350	P	rRNA processing	GO:0006364	ORF|Verified
YGR118W	RPS23A	S000003350	P	regulation of translation	GO:0006417	ORF|Verified
YGR118W	RPS23A	S000003350	P	ribosomal small subunit biogenesis	GO:0042274	ORF|Verified
YGR118W	RPS23A	S000003350	P	translational elongation	GO:0006414	ORF|Verified
YGR119C	NUP57	S000003351	C	endomembrane system	GO:0012505	ORF|Verified
YGR119C	NUP57	S000003351	C	membrane	GO:0016020	ORF|Verified
YGR119C	NUP57	S000003351	C	nucleus	GO:0005634	ORF|Verified
YGR119C	NUP57	S000003351	F	structural molecule activity	GO:0005198	ORF|Verified
YGR119C	NUP57	S000003351	P	nuclear transport	GO:0051169	ORF|Verified
YGR119C	NUP57	S000003351	P	nucleus organization	GO:0006997	ORF|Verified
YGR119C	NUP57	S000003351	P	protein targeting	GO:0006605	ORF|Verified
YGR120C	COG2	S000003352	C	Golgi apparatus	GO:0005794	ORF|Verified
YGR120C	COG2	S000003352	C	cytoplasm	GO:0005737	ORF|Verified
YGR120C	COG2	S000003352	C	endomembrane system	GO:0012505	ORF|Verified
YGR120C	COG2	S000003352	C	membrane	GO:0016020	ORF|Verified
YGR120C	COG2	S000003352	F	molecular_function	GO:0003674	ORF|Verified
YGR120C	COG2	S000003352	P	Golgi vesicle transport	GO:0048193	ORF|Verified
YGR120C	COG2	S000003352	P	protein targeting	GO:0006605	ORF|Verified
YGR121C	MEP1	S000003353	C	cytoplasm	GO:0005737	ORF|Verified
YGR121C	MEP1	S000003353	C	endomembrane system	GO:0012505	ORF|Verified
YGR121C	MEP1	S000003353	C	endoplasmic reticulum	GO:0005783	ORF|Verified
YGR121C	MEP1	S000003353	C	membrane	GO:0016020	ORF|Verified
YGR121C	MEP1	S000003353	C	plasma membrane	GO:0005886	ORF|Verified
YGR121C	MEP1	S000003353	F	transmembrane transporter activity	GO:0022857	ORF|Verified
YGR121C	MEP1	S000003353	P	ion transport	GO:0006811	ORF|Verified
YGR121W-A		S000028550	C	cellular_component	GO:0005575	ORF|Uncharacterized
YGR121W-A		S000028550	F	molecular_function	GO:0003674	ORF|Uncharacterized
YGR121W-A		S000028550	P	biological_process	GO:0008150	ORF|Uncharacterized
YGR122C-A		S000007240	C	cellular_component	GO:0005575	ORF|Dubious
YGR122C-A		S000007240	F	molecular_function	GO:0003674	ORF|Dubious
YGR122C-A		S000007240	P	biological_process	GO:0008150	ORF|Dubious
YGR122W		S000003354	C	cytoplasm	GO:0005737	ORF|Verified
YGR122W		S000003354	C	membrane	GO:0016020	ORF|Verified
YGR122W		S000003354	C	nucleus	GO:0005634	ORF|Verified
YGR122W		S000003354	C	plasma membrane	GO:0005886	ORF|Verified
YGR122W		S000003354	F	molecular_function	GO:0003674	ORF|Verified
YGR122W		S000003354	P	RNA catabolic process	GO:0006401	ORF|Verified
YGR122W		S000003354	P	transcription from RNA polymerase II promoter	GO:0006366	ORF|Verified
YGR123C	PPT1	S000003355	C	cytoplasm	GO:0005737	ORF|Verified
YGR123C	PPT1	S000003355	C	nucleus	GO:0005634	ORF|Verified
YGR123C	PPT1	S000003355	F	hydrolase activity	GO:0016787	ORF|Verified
YGR123C	PPT1	S000003355	F	phosphatase activity	GO:0016791	ORF|Verified
YGR123C	PPT1	S000003355	P	protein dephosphorylation	GO:0006470	ORF|Verified
YGR124W	ASN2	S000003356	C	cytoplasm	GO:0005737	ORF|Verified
YGR124W	ASN2	S000003356	F	ligase activity	GO:0016874	ORF|Verified
YGR124W	ASN2	S000003356	P	cellular amino acid metabolic process	GO:0006520	ORF|Verified
YGR124W	ASN2	S000003356	P	monocarboxylic acid metabolic process	GO:0032787	ORF|Verified
YGR125W		S000003357	C	cytoplasm	GO:0005737	ORF|Uncharacterized
YGR125W		S000003357	C	membrane	GO:0016020	ORF|Uncharacterized
YGR125W		S000003357	C	vacuole	GO:0005773	ORF|Uncharacterized
YGR125W		S000003357	F	molecular_function	GO:0003674	ORF|Uncharacterized
YGR125W		S000003357	P	biological_process	GO:0008150	ORF|Uncharacterized
YGR126W		S000003358	C	cytoplasm	GO:0005737	ORF|Uncharacterized
YGR126W		S000003358	C	nucleus	GO:0005634	ORF|Uncharacterized
YGR126W		S000003358	F	molecular_function	GO:0003674	ORF|Uncharacterized
YGR126W		S000003358	P	biological_process	GO:0008150	ORF|Uncharacterized
YGR127W		S000003359	C	cellular_component	GO:0005575	ORF|Uncharacterized
YGR127W		S000003359	F	molecular_function	GO:0003674	ORF|Uncharacterized
YGR127W		S000003359	P	biological_process	GO:0008150	ORF|Uncharacterized
YGR128C	UTP8	S000003360	C	chromosome	GO:0005694	ORF|Verified
YGR128C	UTP8	S000003360	C	nucleolus	GO:0005730	ORF|Verified
YGR128C	UTP8	S000003360	C	nucleus	GO:0005634	ORF|Verified
YGR128C	UTP8	S000003360	F	RNA binding	GO:0003723	ORF|Verified
YGR128C	UTP8	S000003360	P	nuclear transport	GO:0051169	ORF|Verified
YGR128C	UTP8	S000003360	P	nucleobase-containing compound transport	GO:0015931	ORF|Verified
YGR128C	UTP8	S000003360	P	rRNA processing	GO:0006364	ORF|Verified
YGR128C	UTP8	S000003360	P	ribosomal small subunit biogenesis	GO:0042274	ORF|Verified
YGR128C	UTP8	S000003360	P	transcription from RNA polymerase I promoter	GO:0006360	ORF|Verified
YGR129W	SYF2	S000003361	C	cytoplasm	GO:0005737	ORF|Verified
YGR129W	SYF2	S000003361	C	nucleus	GO:0005634	ORF|Verified
YGR129W	SYF2	S000003361	F	other		ORF|Verified
YGR129W	SYF2	S000003361	P	RNA splicing	GO:0008380	ORF|Verified
YGR129W	SYF2	S000003361	P	mRNA processing	GO:0006397	ORF|Verified
YGR130C		S000003362	C	cytoplasm	GO:0005737	ORF|Verified
YGR130C		S000003362	C	membrane	GO:0016020	ORF|Verified
YGR130C		S000003362	F	molecular_function	GO:0003674	ORF|Verified
YGR130C		S000003362	P	biological_process	GO:0008150	ORF|Verified
YGR131W	FHN1	S000003363	C	membrane	GO:0016020	ORF|Verified
YGR131W	FHN1	S000003363	F	molecular_function	GO:0003674	ORF|Verified
YGR131W	FHN1	S000003363	P	other		ORF|Verified
YGR132C	PHB1	S000003364	C	cytoplasm	GO:0005737	ORF|Verified
YGR132C	PHB1	S000003364	C	membrane	GO:0016020	ORF|Verified
YGR132C	PHB1	S000003364	C	mitochondrial envelope	GO:0005740	ORF|Verified
YGR132C	PHB1	S000003364	C	mitochondrion	GO:0005739	ORF|Verified
YGR132C	PHB1	S000003364	F	molecular_function	GO:0003674	ORF|Verified
YGR132C	PHB1	S000003364	P	mitochondrion organization	GO:0007005	ORF|Verified
YGR132C	PHB1	S000003364	P	organelle inheritance	GO:0048308	ORF|Verified
YGR132C	PHB1	S000003364	P	protein folding	GO:0006457	ORF|Verified
YGR133W	PEX4	S000003365	C	cytoplasm	GO:0005737	ORF|Verified
YGR133W	PEX4	S000003365	C	peroxisome	GO:0005777	ORF|Verified
YGR133W	PEX4	S000003365	F	transferase activity	GO:0016740	ORF|Verified
YGR133W	PEX4	S000003365	P	peroxisome organization	GO:0007031	ORF|Verified
YGR133W	PEX4	S000003365	P	protein modification by small protein conjugation or removal	GO:0070647	ORF|Verified
YGR133W	PEX4	S000003365	P	protein targeting	GO:0006605	ORF|Verified
YGR133W	PEX4	S000003365	P	signaling	GO:0023052	ORF|Verified
YGR133W	PEX4	S000003365	P	transmembrane transport	GO:0055085	ORF|Verified
YGR134W	CAF130	S000003366	C	cytoplasm	GO:0005737	ORF|Verified
YGR134W	CAF130	S000003366	F	molecular_function	GO:0003674	ORF|Verified
YGR134W	CAF130	S000003366	P	DNA-templated transcription, elongation	GO:0006354	ORF|Verified
YGR134W	CAF130	S000003366	P	transcription from RNA polymerase II promoter	GO:0006366	ORF|Verified
YGR135W	PRE9	S000003367	C	cytoplasm	GO:0005737	ORF|Verified
YGR135W	PRE9	S000003367	C	endomembrane system	GO:0012505	ORF|Verified
YGR135W	PRE9	S000003367	C	membrane	GO:0016020	ORF|Verified
YGR135W	PRE9	S000003367	C	nucleus	GO:0005634	ORF|Verified
YGR135W	PRE9	S000003367	F	molecular_function	GO:0003674	ORF|Verified
YGR135W	PRE9	S000003367	P	protein complex biogenesis	GO:0070271	ORF|Verified
YGR135W	PRE9	S000003367	P	proteolysis involved in cellular protein catabolic process	GO:0051603	ORF|Verified
YGR136W	LSB1	S000003368	C	cell cortex	GO:0005938	ORF|Verified
YGR136W	LSB1	S000003368	C	cytoplasm	GO:0005737	ORF|Verified
YGR136W	LSB1	S000003368	C	cytoskeleton	GO:0005856	ORF|Verified
YGR136W	LSB1	S000003368	C	nucleus	GO:0005634	ORF|Verified
YGR136W	LSB1	S000003368	F	molecular_function	GO:0003674	ORF|Verified
YGR136W	LSB1	S000003368	P	cytoskeleton organization	GO:0007010	ORF|Verified
YGR136W	LSB1	S000003368	P	protein complex biogenesis	GO:0070271	ORF|Verified
YGR136W	LSB1	S000003368	P	regulation of organelle organization	GO:0033043	ORF|Verified
YGR137W		S000003369	C	cellular_component	GO:0005575	ORF|Dubious
YGR137W		S000003369	F	molecular_function	GO:0003674	ORF|Dubious
YGR137W		S000003369	P	biological_process	GO:0008150	ORF|Dubious
YGR138C	TPO2	S000003370	C	cytoplasm	GO:0005737	ORF|Verified
YGR138C	TPO2	S000003370	C	membrane	GO:0016020	ORF|Verified
YGR138C	TPO2	S000003370	C	plasma membrane	GO:0005886	ORF|Verified
YGR138C	TPO2	S000003370	C	vacuole	GO:0005773	ORF|Verified
YGR138C	TPO2	S000003370	F	transmembrane transporter activity	GO:0022857	ORF|Verified
YGR138C	TPO2	S000003370	P	ion transport	GO:0006811	ORF|Verified
YGR139W		S000003371	C	cellular_component	GO:0005575	ORF|Dubious
YGR139W		S000003371	F	molecular_function	GO:0003674	ORF|Dubious
YGR139W		S000003371	P	biological_process	GO:0008150	ORF|Dubious
YGR140W	CBF2	S000003372	C	chromosome	GO:0005694	ORF|Verified
YGR140W	CBF2	S000003372	C	cytoskeleton	GO:0005856	ORF|Verified
YGR140W	CBF2	S000003372	C	nucleus	GO:0005634	ORF|Verified
YGR140W	CBF2	S000003372	F	DNA binding	GO:0003677	ORF|Verified
YGR140W	CBF2	S000003372	P	chromosome segregation	GO:0007059	ORF|Verified
YGR140W	CBF2	S000003372	P	cytoskeleton organization	GO:0007010	ORF|Verified
YGR140W	CBF2	S000003372	P	mitotic cell cycle	GO:0000278	ORF|Verified
YGR140W	CBF2	S000003372	P	organelle assembly	GO:0070925	ORF|Verified
YGR140W	CBF2	S000003372	P	organelle fission	GO:0048285	ORF|Verified
YGR140W	CBF2	S000003372	P	protein complex biogenesis	GO:0070271	ORF|Verified
YGR141W	VPS62	S000003373	C	cytoplasm	GO:0005737	ORF|Verified
YGR141W	VPS62	S000003373	C	endomembrane system	GO:0012505	ORF|Verified
YGR141W	VPS62	S000003373	C	endoplasmic reticulum	GO:0005783	ORF|Verified
YGR141W	VPS62	S000003373	C	membrane	GO:0016020	ORF|Verified
YGR141W	VPS62	S000003373	C	vacuole	GO:0005773	ORF|Verified
YGR141W	VPS62	S000003373	F	molecular_function	GO:0003674	ORF|Verified
YGR141W	VPS62	S000003373	P	protein targeting	GO:0006605	ORF|Verified
YGR142W	BTN2	S000003374	C	cytoplasm	GO:0005737	ORF|Verified
YGR142W	BTN2	S000003374	C	cytoplasmic vesicle	GO:0031410	ORF|Verified
YGR142W	BTN2	S000003374	C	endomembrane system	GO:0012505	ORF|Verified
YGR142W	BTN2	S000003374	C	nucleus	GO:0005634	ORF|Verified
YGR142W	BTN2	S000003374	F	other		ORF|Verified
YGR142W	BTN2	S000003374	P	amino acid transport	GO:0006865	ORF|Verified
YGR142W	BTN2	S000003374	P	endosomal transport	GO:0016197	ORF|Verified
YGR142W	BTN2	S000003374	P	ion transport	GO:0006811	ORF|Verified
YGR142W	BTN2	S000003374	P	protein folding	GO:0006457	ORF|Verified
YGR143W	SKN1	S000003375	C	membrane	GO:0016020	ORF|Verified
YGR143W	SKN1	S000003375	F	hydrolase activity	GO:0016787	ORF|Verified
YGR143W	SKN1	S000003375	F	hydrolase activity, acting on glycosyl bonds	GO:0016798	ORF|Verified
YGR143W	SKN1	S000003375	P	carbohydrate metabolic process	GO:0005975	ORF|Verified
YGR143W	SKN1	S000003375	P	cell wall organization or biogenesis	GO:0071554	ORF|Verified
YGR143W	SKN1	S000003375	P	lipid metabolic process	GO:0006629	ORF|Verified
YGR144W	THI4	S000003376	C	cytoplasm	GO:0005737	ORF|Verified
YGR144W	THI4	S000003376	F	ion binding	GO:0043167	ORF|Verified
YGR144W	THI4	S000003376	P	mitochondrion organization	GO:0007005	ORF|Verified
YGR144W	THI4	S000003376	P	vitamin metabolic process	GO:0006766	ORF|Verified
YGR145W	ENP2	S000003377	C	nucleolus	GO:0005730	ORF|Verified
YGR145W	ENP2	S000003377	C	nucleus	GO:0005634	ORF|Verified
YGR145W	ENP2	S000003377	F	molecular_function	GO:0003674	ORF|Verified
YGR145W	ENP2	S000003377	P	rRNA processing	GO:0006364	ORF|Verified
YGR145W	ENP2	S000003377	P	ribosomal small subunit biogenesis	GO:0042274	ORF|Verified
YGR146C	ECL1	S000003378	C	cellular_component	GO:0005575	ORF|Verified
YGR146C	ECL1	S000003378	F	molecular_function	GO:0003674	ORF|Verified
YGR146C	ECL1	S000003378	P	biological_process	GO:0008150	ORF|Verified
YGR146C-A		S000028638	C	cellular_component	GO:0005575	ORF|Uncharacterized
YGR146C-A		S000028638	F	molecular_function	GO:0003674	ORF|Uncharacterized
YGR146C-A		S000028638	P	biological_process	GO:0008150	ORF|Uncharacterized
YGR147C	NAT2	S000003379	C	cytoplasm	GO:0005737	ORF|Verified
YGR147C	NAT2	S000003379	C	mitochondrion	GO:0005739	ORF|Verified
YGR147C	NAT2	S000003379	F	molecular_function	GO:0003674	ORF|Verified
YGR147C	NAT2	S000003379	P	peptidyl-amino acid modification	GO:0018193	ORF|Verified
YGR147C	NAT2	S000003379	P	protein acylation	GO:0043543	ORF|Verified
YGR148C	RPL24B	S000003380	C	cytoplasm	GO:0005737	ORF|Verified
YGR148C	RPL24B	S000003380	C	ribosome	GO:0005840	ORF|Verified
YGR148C	RPL24B	S000003380	F	RNA binding	GO:0003723	ORF|Verified
YGR148C	RPL24B	S000003380	F	structural constituent of ribosome	GO:0003735	ORF|Verified
YGR148C	RPL24B	S000003380	F	structural molecule activity	GO:0005198	ORF|Verified
YGR148C	RPL24B	S000003380	P	cytoplasmic translation	GO:0002181	ORF|Verified
YGR149W	GPC1	S000003381	C	cytoplasm	GO:0005737	ORF|Verified
YGR149W	GPC1	S000003381	C	endomembrane system	GO:0012505	ORF|Verified
YGR149W	GPC1	S000003381	C	endoplasmic reticulum	GO:0005783	ORF|Verified
YGR149W	GPC1	S000003381	C	membrane	GO:0016020	ORF|Verified
YGR149W	GPC1	S000003381	F	transferase activity	GO:0016740	ORF|Verified
YGR149W	GPC1	S000003381	P	lipid metabolic process	GO:0006629	ORF|Verified
YGR150C	CCM1	S000003382	C	cytoplasm	GO:0005737	ORF|Verified
YGR150C	CCM1	S000003382	C	mitochondrion	GO:0005739	ORF|Verified
YGR150C	CCM1	S000003382	F	RNA binding	GO:0003723	ORF|Verified
YGR150C	CCM1	S000003382	F	rRNA binding	GO:0019843	ORF|Verified
YGR150C	CCM1	S000003382	P	RNA splicing	GO:0008380	ORF|Verified
YGR150C	CCM1	S000003382	P	mitochondrion organization	GO:0007005	ORF|Verified
YGR151C		S000003383	C	cytoplasm	GO:0005737	ORF|Dubious
YGR151C		S000003383	C	nucleus	GO:0005634	ORF|Dubious
YGR151C		S000003383	F	molecular_function	GO:0003674	ORF|Dubious
YGR151C		S000003383	P	biological_process	GO:0008150	ORF|Dubious
YGR152C	RSR1	S000003384	C	cellular bud	GO:0005933	ORF|Verified
YGR152C	RSR1	S000003384	C	cytoplasm	GO:0005737	ORF|Verified
YGR152C	RSR1	S000003384	C	endomembrane system	GO:0012505	ORF|Verified
YGR152C	RSR1	S000003384	C	endoplasmic reticulum	GO:0005783	ORF|Verified
YGR152C	RSR1	S000003384	C	membrane	GO:0016020	ORF|Verified
YGR152C	RSR1	S000003384	C	plasma membrane	GO:0005886	ORF|Verified
YGR152C	RSR1	S000003384	C	site of polarized growth	GO:0030427	ORF|Verified
YGR152C	RSR1	S000003384	F	GTPase activity	GO:0003924	ORF|Verified
YGR152C	RSR1	S000003384	F	hydrolase activity	GO:0016787	ORF|Verified
YGR152C	RSR1	S000003384	F	signal transducer activity	GO:0004871	ORF|Verified
YGR152C	RSR1	S000003384	P	cell budding	GO:0007114	ORF|Verified
YGR152C	RSR1	S000003384	P	conjugation	GO:0000746	ORF|Verified
YGR152C	RSR1	S000003384	P	cytokinesis	GO:0000910	ORF|Verified
YGR152C	RSR1	S000003384	P	mitotic cell cycle	GO:0000278	ORF|Verified
YGR152C	RSR1	S000003384	P	signaling	GO:0023052	ORF|Verified
YGR153W		S000003385	C	cellular_component	GO:0005575	ORF|Uncharacterized
YGR153W		S000003385	F	molecular_function	GO:0003674	ORF|Uncharacterized
YGR153W		S000003385	P	biological_process	GO:0008150	ORF|Uncharacterized
YGR154C	GTO1	S000003386	C	cytoplasm	GO:0005737	ORF|Verified
YGR154C	GTO1	S000003386	C	peroxisome	GO:0005777	ORF|Verified
YGR154C	GTO1	S000003386	F	transferase activity	GO:0016740	ORF|Verified
YGR154C	GTO1	S000003386	P	other		ORF|Verified
YGR155W	CYS4	S000003387	C	cytoplasm	GO:0005737	ORF|Verified
YGR155W	CYS4	S000003387	C	mitochondrion	GO:0005739	ORF|Verified
YGR155W	CYS4	S000003387	F	RNA binding	GO:0003723	ORF|Verified
YGR155W	CYS4	S000003387	F	lyase activity	GO:0016829	ORF|Verified
YGR155W	CYS4	S000003387	F	mRNA binding	GO:0003729	ORF|Verified
YGR155W	CYS4	S000003387	P	cellular amino acid metabolic process	GO:0006520	ORF|Verified
YGR155W	CYS4	S000003387	P	mitotic cell cycle	GO:0000278	ORF|Verified
YGR155W	CYS4	S000003387	P	regulation of cell cycle	GO:0051726	ORF|Verified
YGR156W	PTI1	S000003388	C	cytoplasm	GO:0005737	ORF|Verified
YGR156W	PTI1	S000003388	C	nucleus	GO:0005634	ORF|Verified
YGR156W	PTI1	S000003388	F	RNA binding	GO:0003723	ORF|Verified
YGR156W	PTI1	S000003388	P	DNA-templated transcription, termination	GO:0006353	ORF|Verified
YGR156W	PTI1	S000003388	P	mRNA processing	GO:0006397	ORF|Verified
YGR156W	PTI1	S000003388	P	snoRNA processing	GO:0043144	ORF|Verified
YGR156W	PTI1	S000003388	P	transcription from RNA polymerase II promoter	GO:0006366	ORF|Verified
YGR157W	CHO2	S000003389	C	cytoplasm	GO:0005737	ORF|Verified
YGR157W	CHO2	S000003389	C	endomembrane system	GO:0012505	ORF|Verified
YGR157W	CHO2	S000003389	C	endoplasmic reticulum	GO:0005783	ORF|Verified
YGR157W	CHO2	S000003389	C	membrane	GO:0016020	ORF|Verified
YGR157W	CHO2	S000003389	F	methyltransferase activity	GO:0008168	ORF|Verified
YGR157W	CHO2	S000003389	F	transferase activity	GO:0016740	ORF|Verified
YGR157W	CHO2	S000003389	P	lipid metabolic process	GO:0006629	ORF|Verified
YGR158C	MTR3	S000003390	C	cytoplasm	GO:0005737	ORF|Verified
YGR158C	MTR3	S000003390	C	nucleolus	GO:0005730	ORF|Verified
YGR158C	MTR3	S000003390	C	nucleus	GO:0005634	ORF|Verified
YGR158C	MTR3	S000003390	F	molecular_function	GO:0003674	ORF|Verified
YGR158C	MTR3	S000003390	P	RNA catabolic process	GO:0006401	ORF|Verified
YGR158C	MTR3	S000003390	P	rRNA processing	GO:0006364	ORF|Verified
YGR158C	MTR3	S000003390	P	snoRNA processing	GO:0043144	ORF|Verified
YGR159C	NSR1	S000003391	C	cytoplasm	GO:0005737	ORF|Verified
YGR159C	NSR1	S000003391	C	endomembrane system	GO:0012505	ORF|Verified
YGR159C	NSR1	S000003391	C	mitochondrion	GO:0005739	ORF|Verified
YGR159C	NSR1	S000003391	C	nucleolus	GO:0005730	ORF|Verified
YGR159C	NSR1	S000003391	C	nucleus	GO:0005634	ORF|Verified
YGR159C	NSR1	S000003391	F	DNA binding	GO:0003677	ORF|Verified
YGR159C	NSR1	S000003391	F	RNA binding	GO:0003723	ORF|Verified
YGR159C	NSR1	S000003391	F	mRNA binding	GO:0003729	ORF|Verified
YGR159C	NSR1	S000003391	P	organelle assembly	GO:0070925	ORF|Verified
YGR159C	NSR1	S000003391	P	rRNA processing	GO:0006364	ORF|Verified
YGR159C	NSR1	S000003391	P	ribosomal small subunit biogenesis	GO:0042274	ORF|Verified
YGR159C	NSR1	S000003391	P	ribosome assembly	GO:0042255	ORF|Verified
YGR160W		S000003392	C	cellular_component	GO:0005575	ORF|Dubious
YGR160W		S000003392	F	molecular_function	GO:0003674	ORF|Dubious
YGR160W		S000003392	P	biological_process	GO:0008150	ORF|Dubious
YGR161C	RTS3	S000003393	C	cytoplasm	GO:0005737	ORF|Uncharacterized
YGR161C	RTS3	S000003393	C	nucleus	GO:0005634	ORF|Uncharacterized
YGR161C	RTS3	S000003393	F	molecular_function	GO:0003674	ORF|Uncharacterized
YGR161C	RTS3	S000003393	P	biological_process	GO:0008150	ORF|Uncharacterized
YGR161W-C		S000029726	C	cellular_component	GO:0005575	ORF|Uncharacterized
YGR161W-C		S000029726	F	molecular_function	GO:0003674	ORF|Uncharacterized
YGR161W-C		S000029726	P	biological_process	GO:0008150	ORF|Uncharacterized
YGR162W	TIF4631	S000003394	C	cytoplasm	GO:0005737	ORF|Verified
YGR162W	TIF4631	S000003394	C	mitochondrion	GO:0005739	ORF|Verified
YGR162W	TIF4631	S000003394	F	RNA binding	GO:0003723	ORF|Verified
YGR162W	TIF4631	S000003394	F	mRNA binding	GO:0003729	ORF|Verified
YGR162W	TIF4631	S000003394	F	translation factor activity, RNA binding	GO:0008135	ORF|Verified
YGR162W	TIF4631	S000003394	P	organelle assembly	GO:0070925	ORF|Verified
YGR162W	TIF4631	S000003394	P	ribosomal large subunit biogenesis	GO:0042273	ORF|Verified
YGR162W	TIF4631	S000003394	P	translational initiation	GO:0006413	ORF|Verified
YGR163W	GTR2	S000003395	C	chromosome	GO:0005694	ORF|Verified
YGR163W	GTR2	S000003395	C	cytoplasm	GO:0005737	ORF|Verified
YGR163W	GTR2	S000003395	C	cytoplasmic vesicle	GO:0031410	ORF|Verified
YGR163W	GTR2	S000003395	C	endomembrane system	GO:0012505	ORF|Verified
YGR163W	GTR2	S000003395	C	membrane	GO:0016020	ORF|Verified
YGR163W	GTR2	S000003395	C	nucleus	GO:0005634	ORF|Verified
YGR163W	GTR2	S000003395	C	vacuole	GO:0005773	ORF|Verified
YGR163W	GTR2	S000003395	F	GTPase activity	GO:0003924	ORF|Verified
YGR163W	GTR2	S000003395	F	hydrolase activity	GO:0016787	ORF|Verified
YGR163W	GTR2	S000003395	F	ion binding	GO:0043167	ORF|Verified
YGR163W	GTR2	S000003395	P	signaling	GO:0023052	ORF|Verified
YGR163W	GTR2	S000003395	P	transcription from RNA polymerase II promoter	GO:0006366	ORF|Verified
YGR164W		S000003396	C	cellular_component	GO:0005575	ORF|Dubious
YGR164W		S000003396	F	molecular_function	GO:0003674	ORF|Dubious
YGR164W		S000003396	P	biological_process	GO:0008150	ORF|Dubious
YGR165W	MRPS35	S000003397	C	cytoplasm	GO:0005737	ORF|Verified
YGR165W	MRPS35	S000003397	C	mitochondrion	GO:0005739	ORF|Verified
YGR165W	MRPS35	S000003397	C	ribosome	GO:0005840	ORF|Verified
YGR165W	MRPS35	S000003397	F	structural constituent of ribosome	GO:0003735	ORF|Verified
YGR165W	MRPS35	S000003397	F	structural molecule activity	GO:0005198	ORF|Verified
YGR165W	MRPS35	S000003397	P	mitochondrial translation	GO:0032543	ORF|Verified
YGR165W	MRPS35	S000003397	P	mitochondrion organization	GO:0007005	ORF|Verified
YGR166W	TRS65	S000003398	C	Golgi apparatus	GO:0005794	ORF|Verified
YGR166W	TRS65	S000003398	C	cytoplasm	GO:0005737	ORF|Verified
YGR166W	TRS65	S000003398	C	cytoplasmic vesicle	GO:0031410	ORF|Verified
YGR166W	TRS65	S000003398	C	endomembrane system	GO:0012505	ORF|Verified
YGR166W	TRS65	S000003398	F	guanyl-nucleotide exchange factor activity	GO:0005085	ORF|Verified
YGR166W	TRS65	S000003398	P	Golgi vesicle transport	GO:0048193	ORF|Verified
YGR166W	TRS65	S000003398	P	protein complex biogenesis	GO:0070271	ORF|Verified
YGR167W	CLC1	S000003399	C	Golgi apparatus	GO:0005794	ORF|Verified
YGR167W	CLC1	S000003399	C	cytoplasm	GO:0005737	ORF|Verified
YGR167W	CLC1	S000003399	C	cytoplasmic vesicle	GO:0031410	ORF|Verified
YGR167W	CLC1	S000003399	C	endomembrane system	GO:0012505	ORF|Verified
YGR167W	CLC1	S000003399	C	membrane	GO:0016020	ORF|Verified
YGR167W	CLC1	S000003399	F	structural molecule activity	GO:0005198	ORF|Verified
YGR167W	CLC1	S000003399	P	endocytosis	GO:0006897	ORF|Verified
YGR167W	CLC1	S000003399	P	protein complex biogenesis	GO:0070271	ORF|Verified
YGR167W	CLC1	S000003399	P	regulation of transport	GO:0051049	ORF|Verified
YGR168C		S000003400	C	cytoplasm	GO:0005737	ORF|Uncharacterized
YGR168C		S000003400	C	membrane	GO:0016020	ORF|Uncharacterized
YGR168C		S000003400	C	peroxisome	GO:0005777	ORF|Uncharacterized
YGR168C		S000003400	F	molecular_function	GO:0003674	ORF|Uncharacterized
YGR168C		S000003400	P	biological_process	GO:0008150	ORF|Uncharacterized
YGR169C	PUS6	S000003401	C	cytoplasm	GO:0005737	ORF|Verified
YGR169C	PUS6	S000003401	C	mitochondrion	GO:0005739	ORF|Verified
YGR169C	PUS6	S000003401	F	isomerase activity	GO:0016853	ORF|Verified
YGR169C	PUS6	S000003401	P	RNA modification	GO:0009451	ORF|Verified
YGR169C	PUS6	S000003401	P	tRNA processing	GO:0008033	ORF|Verified
YGR169C-A	LSO2	S000028521	C	nucleus	GO:0005634	ORF|Verified
YGR169C-A	LSO2	S000028521	F	molecular_function	GO:0003674	ORF|Verified
YGR169C-A	LSO2	S000028521	P	other		ORF|Verified
YGR170W	PSD2	S000003402	C	cytoplasm	GO:0005737	ORF|Verified
YGR170W	PSD2	S000003402	C	cytoplasmic vesicle	GO:0031410	ORF|Verified
YGR170W	PSD2	S000003402	C	endomembrane system	GO:0012505	ORF|Verified
YGR170W	PSD2	S000003402	F	lyase activity	GO:0016829	ORF|Verified
YGR170W	PSD2	S000003402	P	lipid metabolic process	GO:0006629	ORF|Verified
YGR171C	MSM1	S000003403	C	cytoplasm	GO:0005737	ORF|Verified
YGR171C	MSM1	S000003403	C	mitochondrion	GO:0005739	ORF|Verified
YGR171C	MSM1	S000003403	F	ligase activity	GO:0016874	ORF|Verified
YGR171C	MSM1	S000003403	P	cellular amino acid metabolic process	GO:0006520	ORF|Verified
YGR171C	MSM1	S000003403	P	tRNA aminoacylation for protein translation	GO:0006418	ORF|Verified
YGR172C	YIP1	S000003404	C	Golgi apparatus	GO:0005794	ORF|Verified
YGR172C	YIP1	S000003404	C	cytoplasm	GO:0005737	ORF|Verified
YGR172C	YIP1	S000003404	C	cytoplasmic vesicle	GO:0031410	ORF|Verified
YGR172C	YIP1	S000003404	C	endomembrane system	GO:0012505	ORF|Verified
YGR172C	YIP1	S000003404	C	endoplasmic reticulum	GO:0005783	ORF|Verified
YGR172C	YIP1	S000003404	C	membrane	GO:0016020	ORF|Verified
YGR172C	YIP1	S000003404	F	molecular_function	GO:0003674	ORF|Verified
YGR172C	YIP1	S000003404	P	Golgi vesicle transport	GO:0048193	ORF|Verified
YGR172C	YIP1	S000003404	P	membrane fusion	GO:0061025	ORF|Verified
YGR172C	YIP1	S000003404	P	organelle fusion	GO:0048284	ORF|Verified
YGR172C	YIP1	S000003404	P	vesicle organization	GO:0016050	ORF|Verified
YGR173W	RBG2	S000003405	C	cytoplasm	GO:0005737	ORF|Verified
YGR173W	RBG2	S000003405	F	ion binding	GO:0043167	ORF|Verified
YGR173W	RBG2	S000003405	P	cytoplasmic translation	GO:0002181	ORF|Verified
YGR173W	RBG2	S000003405	P	response to starvation	GO:0042594	ORF|Verified
YGR174C	CBP4	S000003406	C	cytoplasm	GO:0005737	ORF|Verified
YGR174C	CBP4	S000003406	C	membrane	GO:0016020	ORF|Verified
YGR174C	CBP4	S000003406	C	mitochondrial envelope	GO:0005740	ORF|Verified
YGR174C	CBP4	S000003406	C	mitochondrion	GO:0005739	ORF|Verified
YGR174C	CBP4	S000003406	F	molecular_function	GO:0003674	ORF|Verified
YGR174C	CBP4	S000003406	P	mitochondrion organization	GO:0007005	ORF|Verified
YGR174C	CBP4	S000003406	P	protein complex biogenesis	GO:0070271	ORF|Verified
YGR174W-A		S000028639	C	cellular_component	GO:0005575	ORF|Uncharacterized
YGR174W-A		S000028639	F	molecular_function	GO:0003674	ORF|Uncharacterized
YGR174W-A		S000028639	P	biological_process	GO:0008150	ORF|Uncharacterized
YGR175C	ERG1	S000003407	C	cytoplasm	GO:0005737	ORF|Verified
YGR175C	ERG1	S000003407	C	endomembrane system	GO:0012505	ORF|Verified
YGR175C	ERG1	S000003407	C	endoplasmic reticulum	GO:0005783	ORF|Verified
YGR175C	ERG1	S000003407	F	oxidoreductase activity	GO:0016491	ORF|Verified
YGR175C	ERG1	S000003407	P	lipid metabolic process	GO:0006629	ORF|Verified
YGR176W		S000003408	C	cellular_component	GO:0005575	ORF|Dubious
YGR176W		S000003408	F	molecular_function	GO:0003674	ORF|Dubious
YGR176W		S000003408	P	biological_process	GO:0008150	ORF|Dubious
YGR177C	ATF2	S000003409	C	cytoplasm	GO:0005737	ORF|Verified
YGR177C	ATF2	S000003409	C	endomembrane system	GO:0012505	ORF|Verified
YGR177C	ATF2	S000003409	C	endoplasmic reticulum	GO:0005783	ORF|Verified
YGR177C	ATF2	S000003409	C	membrane	GO:0016020	ORF|Verified
YGR177C	ATF2	S000003409	F	transferase activity	GO:0016740	ORF|Verified
YGR177C	ATF2	S000003409	P	generation of precursor metabolites and energy	GO:0006091	ORF|Verified
YGR177C	ATF2	S000003409	P	lipid metabolic process	GO:0006629	ORF|Verified
YGR177C	ATF2	S000003409	P	response to chemical	GO:0042221	ORF|Verified
YGR178C	PBP1	S000003410	C	cytoplasm	GO:0005737	ORF|Verified
YGR178C	PBP1	S000003410	C	mitochondrion	GO:0005739	ORF|Verified
YGR178C	PBP1	S000003410	C	nucleus	GO:0005634	ORF|Verified
YGR178C	PBP1	S000003410	F	RNA binding	GO:0003723	ORF|Verified
YGR178C	PBP1	S000003410	F	mRNA binding	GO:0003729	ORF|Verified
YGR178C	PBP1	S000003410	P	mRNA processing	GO:0006397	ORF|Verified
YGR178C	PBP1	S000003410	P	organelle assembly	GO:0070925	ORF|Verified
YGR178C	PBP1	S000003410	P	regulation of translation	GO:0006417	ORF|Verified
YGR179C	OKP1	S000003411	C	chromosome	GO:0005694	ORF|Verified
YGR179C	OKP1	S000003411	C	nucleus	GO:0005634	ORF|Verified
YGR179C	OKP1	S000003411	F	molecular_function	GO:0003674	ORF|Verified
YGR179C	OKP1	S000003411	P	chromosome segregation	GO:0007059	ORF|Verified
YGR180C	RNR4	S000003412	C	cytoplasm	GO:0005737	ORF|Verified
YGR180C	RNR4	S000003412	C	nucleus	GO:0005634	ORF|Verified
YGR180C	RNR4	S000003412	F	oxidoreductase activity	GO:0016491	ORF|Verified
YGR180C	RNR4	S000003412	P	cofactor metabolic process	GO:0051186	ORF|Verified
YGR180C	RNR4	S000003412	P	nucleobase-containing small molecule metabolic process	GO:0055086	ORF|Verified
YGR181W	TIM13	S000003413	C	cytoplasm	GO:0005737	ORF|Verified
YGR181W	TIM13	S000003413	C	membrane	GO:0016020	ORF|Verified
YGR181W	TIM13	S000003413	C	mitochondrial envelope	GO:0005740	ORF|Verified
YGR181W	TIM13	S000003413	C	mitochondrion	GO:0005739	ORF|Verified
YGR181W	TIM13	S000003413	F	protein transporter activity	GO:0008565	ORF|Verified
YGR181W	TIM13	S000003413	P	mitochondrion organization	GO:0007005	ORF|Verified
YGR181W	TIM13	S000003413	P	protein targeting	GO:0006605	ORF|Verified
YGR181W	TIM13	S000003413	P	transmembrane transport	GO:0055085	ORF|Verified
YGR182C		S000003414	C	cellular_component	GO:0005575	ORF|Dubious
YGR182C		S000003414	F	molecular_function	GO:0003674	ORF|Dubious
YGR182C		S000003414	P	biological_process	GO:0008150	ORF|Dubious
YGR183C	QCR9	S000003415	C	cytoplasm	GO:0005737	ORF|Verified
YGR183C	QCR9	S000003415	C	membrane	GO:0016020	ORF|Verified
YGR183C	QCR9	S000003415	C	mitochondrial envelope	GO:0005740	ORF|Verified
YGR183C	QCR9	S000003415	C	mitochondrion	GO:0005739	ORF|Verified
YGR183C	QCR9	S000003415	F	oxidoreductase activity	GO:0016491	ORF|Verified
YGR183C	QCR9	S000003415	F	transmembrane transporter activity	GO:0022857	ORF|Verified
YGR183C	QCR9	S000003415	P	cellular respiration	GO:0045333	ORF|Verified
YGR183C	QCR9	S000003415	P	generation of precursor metabolites and energy	GO:0006091	ORF|Verified
YGR183C	QCR9	S000003415	P	mitochondrion organization	GO:0007005	ORF|Verified
YGR183C	QCR9	S000003415	P	nucleobase-containing small molecule metabolic process	GO:0055086	ORF|Verified
YGR183C	QCR9	S000003415	P	protein complex biogenesis	GO:0070271	ORF|Verified
YGR184C	UBR1	S000003416	C	cytoplasm	GO:0005737	ORF|Verified
YGR184C	UBR1	S000003416	F	transferase activity	GO:0016740	ORF|Verified
YGR184C	UBR1	S000003416	P	protein modification by small protein conjugation or removal	GO:0070647	ORF|Verified
YGR184C	UBR1	S000003416	P	proteolysis involved in cellular protein catabolic process	GO:0051603	ORF|Verified
YGR184C	UBR1	S000003416	P	regulation of transport	GO:0051049	ORF|Verified
YGR184C	UBR1	S000003416	P	response to chemical	GO:0042221	ORF|Verified
YGR185C	TYS1	S000003417	C	cytoplasm	GO:0005737	ORF|Verified
YGR185C	TYS1	S000003417	C	nucleus	GO:0005634	ORF|Verified
YGR185C	TYS1	S000003417	F	RNA binding	GO:0003723	ORF|Verified
YGR185C	TYS1	S000003417	F	ligase activity	GO:0016874	ORF|Verified
YGR185C	TYS1	S000003417	F	mRNA binding	GO:0003729	ORF|Verified
YGR185C	TYS1	S000003417	P	cellular amino acid metabolic process	GO:0006520	ORF|Verified
YGR185C	TYS1	S000003417	P	tRNA aminoacylation for protein translation	GO:0006418	ORF|Verified
YGR186W	TFG1	S000003418	C	nucleus	GO:0005634	ORF|Verified
YGR186W	TFG1	S000003418	F	enzyme regulator activity	GO:0030234	ORF|Verified
YGR186W	TFG1	S000003418	F	transcription factor activity, protein binding	GO:0000988	ORF|Verified
YGR186W	TFG1	S000003418	P	DNA-templated transcription, elongation	GO:0006354	ORF|Verified
YGR186W	TFG1	S000003418	P	DNA-templated transcription, initiation	GO:0006352	ORF|Verified
YGR186W	TFG1	S000003418	P	protein dephosphorylation	GO:0006470	ORF|Verified
YGR186W	TFG1	S000003418	P	regulation of protein modification process	GO:0031399	ORF|Verified
YGR186W	TFG1	S000003418	P	transcription from RNA polymerase II promoter	GO:0006366	ORF|Verified
YGR187C	HGH1	S000003419	C	cytoplasm	GO:0005737	ORF|Verified
YGR187C	HGH1	S000003419	C	nucleus	GO:0005634	ORF|Verified
YGR187C	HGH1	S000003419	F	molecular_function	GO:0003674	ORF|Verified
YGR187C	HGH1	S000003419	P	biological_process	GO:0008150	ORF|Verified
YGR188C	BUB1	S000003420	C	chromosome	GO:0005694	ORF|Verified
YGR188C	BUB1	S000003420	C	nucleus	GO:0005634	ORF|Verified
YGR188C	BUB1	S000003420	F	kinase activity	GO:0016301	ORF|Verified
YGR188C	BUB1	S000003420	F	transferase activity	GO:0016740	ORF|Verified
YGR188C	BUB1	S000003420	P	chromosome segregation	GO:0007059	ORF|Verified
YGR188C	BUB1	S000003420	P	mitotic cell cycle	GO:0000278	ORF|Verified
YGR188C	BUB1	S000003420	P	organelle fission	GO:0048285	ORF|Verified
YGR188C	BUB1	S000003420	P	protein phosphorylation	GO:0006468	ORF|Verified
YGR188C	BUB1	S000003420	P	regulation of cell cycle	GO:0051726	ORF|Verified
YGR188C	BUB1	S000003420	P	regulation of organelle organization	GO:0033043	ORF|Verified
YGR189C	CRH1	S000003421	C	cell wall	GO:0005618	ORF|Verified
YGR189C	CRH1	S000003421	F	transferase activity	GO:0016740	ORF|Verified
YGR189C	CRH1	S000003421	F	transferase activity, transferring glycosyl groups	GO:0016757	ORF|Verified
YGR189C	CRH1	S000003421	P	carbohydrate metabolic process	GO:0005975	ORF|Verified
YGR189C	CRH1	S000003421	P	cell wall organization or biogenesis	GO:0071554	ORF|Verified
YGR190C		S000003422	C	cellular_component	GO:0005575	ORF|Dubious
YGR190C		S000003422	F	molecular_function	GO:0003674	ORF|Dubious
YGR190C		S000003422	P	biological_process	GO:0008150	ORF|Dubious
YGR191W	HIP1	S000003423	C	cytoplasm	GO:0005737	ORF|Verified
YGR191W	HIP1	S000003423	C	endomembrane system	GO:0012505	ORF|Verified
YGR191W	HIP1	S000003423	C	endoplasmic reticulum	GO:0005783	ORF|Verified
YGR191W	HIP1	S000003423	C	membrane	GO:0016020	ORF|Verified
YGR191W	HIP1	S000003423	C	plasma membrane	GO:0005886	ORF|Verified
YGR191W	HIP1	S000003423	F	transmembrane transporter activity	GO:0022857	ORF|Verified
YGR191W	HIP1	S000003423	P	amino acid transport	GO:0006865	ORF|Verified
YGR191W	HIP1	S000003423	P	ion transport	GO:0006811	ORF|Verified
YGR192C	TDH3	S000003424	C	cell wall	GO:0005618	ORF|Verified
YGR192C	TDH3	S000003424	C	cytoplasm	GO:0005737	ORF|Verified
YGR192C	TDH3	S000003424	C	membrane	GO:0016020	ORF|Verified
YGR192C	TDH3	S000003424	C	mitochondrion	GO:0005739	ORF|Verified
YGR192C	TDH3	S000003424	C	nucleus	GO:0005634	ORF|Verified
YGR192C	TDH3	S000003424	C	plasma membrane	GO:0005886	ORF|Verified
YGR192C	TDH3	S000003424	F	RNA binding	GO:0003723	ORF|Verified
YGR192C	TDH3	S000003424	F	oxidoreductase activity	GO:0016491	ORF|Verified
YGR192C	TDH3	S000003424	P	carbohydrate metabolic process	GO:0005975	ORF|Verified
YGR192C	TDH3	S000003424	P	cofactor metabolic process	GO:0051186	ORF|Verified
YGR192C	TDH3	S000003424	P	generation of precursor metabolites and energy	GO:0006091	ORF|Verified
YGR192C	TDH3	S000003424	P	monocarboxylic acid metabolic process	GO:0032787	ORF|Verified
YGR192C	TDH3	S000003424	P	nucleobase-containing small molecule metabolic process	GO:0055086	ORF|Verified
YGR193C	PDX1	S000003425	C	cytoplasm	GO:0005737	ORF|Verified
YGR193C	PDX1	S000003425	C	mitochondrion	GO:0005739	ORF|Verified
YGR193C	PDX1	S000003425	F	structural molecule activity	GO:0005198	ORF|Verified
YGR193C	PDX1	S000003425	P	cofactor metabolic process	GO:0051186	ORF|Verified
YGR193C	PDX1	S000003425	P	monocarboxylic acid metabolic process	GO:0032787	ORF|Verified
YGR194C	XKS1	S000003426	C	cytoplasm	GO:0005737	ORF|Verified
YGR194C	XKS1	S000003426	F	kinase activity	GO:0016301	ORF|Verified
YGR194C	XKS1	S000003426	F	transferase activity	GO:0016740	ORF|Verified
YGR194C	XKS1	S000003426	P	carbohydrate metabolic process	GO:0005975	ORF|Verified
YGR195W	SKI6	S000003427	C	cytoplasm	GO:0005737	ORF|Verified
YGR195W	SKI6	S000003427	C	nucleus	GO:0005634	ORF|Verified
YGR195W	SKI6	S000003427	F	molecular_function	GO:0003674	ORF|Verified
YGR195W	SKI6	S000003427	P	RNA catabolic process	GO:0006401	ORF|Verified
YGR195W	SKI6	S000003427	P	rRNA processing	GO:0006364	ORF|Verified
YGR195W	SKI6	S000003427	P	snoRNA processing	GO:0043144	ORF|Verified
YGR196C	FYV8	S000003428	C	cytoplasm	GO:0005737	ORF|Verified
YGR196C	FYV8	S000003428	F	molecular_function	GO:0003674	ORF|Verified
YGR196C	FYV8	S000003428	P	biological_process	GO:0008150	ORF|Verified
YGR197C	SNG1	S000003429	C	cytoplasm	GO:0005737	ORF|Verified
YGR197C	SNG1	S000003429	C	membrane	GO:0016020	ORF|Verified
YGR197C	SNG1	S000003429	C	plasma membrane	GO:0005886	ORF|Verified
YGR197C	SNG1	S000003429	C	vacuole	GO:0005773	ORF|Verified
YGR197C	SNG1	S000003429	F	molecular_function	GO:0003674	ORF|Verified
YGR197C	SNG1	S000003429	P	cell wall organization or biogenesis	GO:0071554	ORF|Verified
YGR197C	SNG1	S000003429	P	ion transport	GO:0006811	ORF|Verified
YGR197C	SNG1	S000003429	P	lipid transport	GO:0006869	ORF|Verified
YGR197C	SNG1	S000003429	P	nucleobase-containing compound transport	GO:0015931	ORF|Verified
YGR197C	SNG1	S000003429	P	regulation of transport	GO:0051049	ORF|Verified
YGR198W	YPP1	S000003430	C	cell cortex	GO:0005938	ORF|Verified
YGR198W	YPP1	S000003430	C	cytoplasm	GO:0005737	ORF|Verified
YGR198W	YPP1	S000003430	C	cytoplasmic vesicle	GO:0031410	ORF|Verified
YGR198W	YPP1	S000003430	C	cytoskeleton	GO:0005856	ORF|Verified
YGR198W	YPP1	S000003430	C	endomembrane system	GO:0012505	ORF|Verified
YGR198W	YPP1	S000003430	C	membrane	GO:0016020	ORF|Verified
YGR198W	YPP1	S000003430	C	nucleus	GO:0005634	ORF|Verified
YGR198W	YPP1	S000003430	C	plasma membrane	GO:0005886	ORF|Verified
YGR198W	YPP1	S000003430	C	ribosome	GO:0005840	ORF|Verified
YGR198W	YPP1	S000003430	F	molecular_function	GO:0003674	ORF|Verified
YGR198W	YPP1	S000003430	P	endocytosis	GO:0006897	ORF|Verified
YGR198W	YPP1	S000003430	P	protein targeting	GO:0006605	ORF|Verified
YGR198W	YPP1	S000003430	P	response to chemical	GO:0042221	ORF|Verified
YGR199W	PMT6	S000003431	C	cytoplasm	GO:0005737	ORF|Verified
YGR199W	PMT6	S000003431	C	endomembrane system	GO:0012505	ORF|Verified
YGR199W	PMT6	S000003431	C	endoplasmic reticulum	GO:0005783	ORF|Verified
YGR199W	PMT6	S000003431	C	membrane	GO:0016020	ORF|Verified
YGR199W	PMT6	S000003431	F	transferase activity	GO:0016740	ORF|Verified
YGR199W	PMT6	S000003431	F	transferase activity, transferring glycosyl groups	GO:0016757	ORF|Verified
YGR199W	PMT6	S000003431	P	protein glycosylation	GO:0006486	ORF|Verified
YGR200C	ELP2	S000003432	C	cytoplasm	GO:0005737	ORF|Verified
YGR200C	ELP2	S000003432	C	nucleus	GO:0005634	ORF|Verified
YGR200C	ELP2	S000003432	F	cytoskeletal protein binding	GO:0008092	ORF|Verified
YGR200C	ELP2	S000003432	P	RNA modification	GO:0009451	ORF|Verified
YGR200C	ELP2	S000003432	P	protein modification by small protein conjugation or removal	GO:0070647	ORF|Verified
YGR200C	ELP2	S000003432	P	tRNA processing	GO:0008033	ORF|Verified
YGR200C	ELP2	S000003432	P	transcription from RNA polymerase II promoter	GO:0006366	ORF|Verified
YGR201C		S000003433	C	cellular_component	GO:0005575	ORF|Uncharacterized
YGR201C		S000003433	F	molecular_function	GO:0003674	ORF|Uncharacterized
YGR201C		S000003433	P	biological_process	GO:0008150	ORF|Uncharacterized
YGR202C	PCT1	S000003434	C	Golgi apparatus	GO:0005794	ORF|Verified
YGR202C	PCT1	S000003434	C	cytoplasm	GO:0005737	ORF|Verified
YGR202C	PCT1	S000003434	C	endomembrane system	GO:0012505	ORF|Verified
YGR202C	PCT1	S000003434	C	nucleus	GO:0005634	ORF|Verified
YGR202C	PCT1	S000003434	F	nucleotidyltransferase activity	GO:0016779	ORF|Verified
YGR202C	PCT1	S000003434	F	transferase activity	GO:0016740	ORF|Verified
YGR202C	PCT1	S000003434	P	lipid metabolic process	GO:0006629	ORF|Verified
YGR203W	YCH1	S000003435	C	cytoplasm	GO:0005737	ORF|Verified
YGR203W	YCH1	S000003435	C	nucleus	GO:0005634	ORF|Verified
YGR203W	YCH1	S000003435	F	hydrolase activity	GO:0016787	ORF|Verified
YGR203W	YCH1	S000003435	F	phosphatase activity	GO:0016791	ORF|Verified
YGR203W	YCH1	S000003435	F	transferase activity	GO:0016740	ORF|Verified
YGR203W	YCH1	S000003435	P	other		ORF|Verified
YGR204C-A		S000028640	C	cellular_component	GO:0005575	ORF|Uncharacterized
YGR204C-A		S000028640	F	molecular_function	GO:0003674	ORF|Uncharacterized
YGR204C-A		S000028640	P	biological_process	GO:0008150	ORF|Uncharacterized
YGR204W	ADE3	S000003436	C	cytoplasm	GO:0005737	ORF|Verified
YGR204W	ADE3	S000003436	C	nucleus	GO:0005634	ORF|Verified
YGR204W	ADE3	S000003436	F	hydrolase activity	GO:0016787	ORF|Verified
YGR204W	ADE3	S000003436	F	ligase activity	GO:0016874	ORF|Verified
YGR204W	ADE3	S000003436	F	oxidoreductase activity	GO:0016491	ORF|Verified
YGR204W	ADE3	S000003436	P	cofactor metabolic process	GO:0051186	ORF|Verified
YGR204W	ADE3	S000003436	P	nucleobase-containing small molecule metabolic process	GO:0055086	ORF|Verified
YGR205W	TDA10	S000003437	C	cytoplasm	GO:0005737	ORF|Verified
YGR205W	TDA10	S000003437	C	nucleus	GO:0005634	ORF|Verified
YGR205W	TDA10	S000003437	F	ion binding	GO:0043167	ORF|Verified
YGR205W	TDA10	S000003437	P	biological_process	GO:0008150	ORF|Verified
YGR206W	MVB12	S000003438	C	cytoplasm	GO:0005737	ORF|Verified
YGR206W	MVB12	S000003438	C	cytoplasmic vesicle	GO:0031410	ORF|Verified
YGR206W	MVB12	S000003438	C	endomembrane system	GO:0012505	ORF|Verified
YGR206W	MVB12	S000003438	C	membrane	GO:0016020	ORF|Verified
YGR206W	MVB12	S000003438	F	ubiquitin-like protein binding	GO:0032182	ORF|Verified
YGR206W	MVB12	S000003438	P	endosomal transport	GO:0016197	ORF|Verified
YGR206W	MVB12	S000003438	P	ion transport	GO:0006811	ORF|Verified
YGR206W	MVB12	S000003438	P	nucleobase-containing compound transport	GO:0015931	ORF|Verified
YGR206W	MVB12	S000003438	P	protein complex biogenesis	GO:0070271	ORF|Verified
YGR206W	MVB12	S000003438	P	protein targeting	GO:0006605	ORF|Verified
YGR207C	CIR1	S000003439	C	cytoplasm	GO:0005737	ORF|Verified
YGR207C	CIR1	S000003439	C	mitochondrion	GO:0005739	ORF|Verified
YGR207C	CIR1	S000003439	F	molecular_function	GO:0003674	ORF|Verified
YGR207C	CIR1	S000003439	P	biological_process	GO:0008150	ORF|Verified
YGR208W	SER2	S000003440	C	cytoplasm	GO:0005737	ORF|Verified
YGR208W	SER2	S000003440	C	nucleus	GO:0005634	ORF|Verified
YGR208W	SER2	S000003440	F	hydrolase activity	GO:0016787	ORF|Verified
YGR208W	SER2	S000003440	F	phosphatase activity	GO:0016791	ORF|Verified
YGR208W	SER2	S000003440	P	cellular amino acid metabolic process	GO:0006520	ORF|Verified
YGR209C	TRX2	S000003441	C	cytoplasm	GO:0005737	ORF|Verified
YGR209C	TRX2	S000003441	C	vacuole	GO:0005773	ORF|Verified
YGR209C	TRX2	S000003441	F	oxidoreductase activity	GO:0016491	ORF|Verified
YGR209C	TRX2	S000003441	P	Golgi vesicle transport	GO:0048193	ORF|Verified
YGR209C	TRX2	S000003441	P	membrane fusion	GO:0061025	ORF|Verified
YGR209C	TRX2	S000003441	P	organelle fusion	GO:0048284	ORF|Verified
YGR209C	TRX2	S000003441	P	organelle inheritance	GO:0048308	ORF|Verified
YGR209C	TRX2	S000003441	P	vacuole organization	GO:0007033	ORF|Verified
YGR210C		S000003442	C	cytoplasm	GO:0005737	ORF|Uncharacterized
YGR210C		S000003442	F	molecular_function	GO:0003674	ORF|Uncharacterized
YGR210C		S000003442	P	biological_process	GO:0008150	ORF|Uncharacterized
YGR211W	ZPR1	S000003443	C	cytoplasm	GO:0005737	ORF|Verified
YGR211W	ZPR1	S000003443	C	nucleus	GO:0005634	ORF|Verified
YGR211W	ZPR1	S000003443	F	other		ORF|Verified
YGR211W	ZPR1	S000003443	P	mitotic cell cycle	GO:0000278	ORF|Verified
YGR211W	ZPR1	S000003443	P	regulation of cell cycle	GO:0051726	ORF|Verified
YGR211W	ZPR1	S000003443	P	response to starvation	GO:0042594	ORF|Verified
YGR212W	SLI1	S000003444	C	endomembrane system	GO:0012505	ORF|Verified
YGR212W	SLI1	S000003444	C	membrane	GO:0016020	ORF|Verified
YGR212W	SLI1	S000003444	C	nucleus	GO:0005634	ORF|Verified
YGR212W	SLI1	S000003444	C	plasma membrane	GO:0005886	ORF|Verified
YGR212W	SLI1	S000003444	F	transferase activity	GO:0016740	ORF|Verified
YGR212W	SLI1	S000003444	P	response to chemical	GO:0042221	ORF|Verified
YGR213C	RTA1	S000003445	C	cytoplasm	GO:0005737	ORF|Verified
YGR213C	RTA1	S000003445	C	endomembrane system	GO:0012505	ORF|Verified
YGR213C	RTA1	S000003445	C	endoplasmic reticulum	GO:0005783	ORF|Verified
YGR213C	RTA1	S000003445	C	membrane	GO:0016020	ORF|Verified
YGR213C	RTA1	S000003445	C	plasma membrane	GO:0005886	ORF|Verified
YGR213C	RTA1	S000003445	F	molecular_function	GO:0003674	ORF|Verified
YGR213C	RTA1	S000003445	P	biological_process	GO:0008150	ORF|Verified
YGR214W	RPS0A	S000003446	C	cytoplasm	GO:0005737	ORF|Verified
YGR214W	RPS0A	S000003446	C	ribosome	GO:0005840	ORF|Verified
YGR214W	RPS0A	S000003446	F	structural constituent of ribosome	GO:0003735	ORF|Verified
YGR214W	RPS0A	S000003446	F	structural molecule activity	GO:0005198	ORF|Verified
YGR214W	RPS0A	S000003446	P	cytoplasmic translation	GO:0002181	ORF|Verified
YGR214W	RPS0A	S000003446	P	nuclear transport	GO:0051169	ORF|Verified
YGR214W	RPS0A	S000003446	P	nucleobase-containing compound transport	GO:0015931	ORF|Verified
YGR214W	RPS0A	S000003446	P	organelle assembly	GO:0070925	ORF|Verified
YGR214W	RPS0A	S000003446	P	rRNA processing	GO:0006364	ORF|Verified
YGR214W	RPS0A	S000003446	P	ribosomal small subunit biogenesis	GO:0042274	ORF|Verified
YGR214W	RPS0A	S000003446	P	ribosome assembly	GO:0042255	ORF|Verified
YGR215W	RSM27	S000003447	C	cytoplasm	GO:0005737	ORF|Verified
YGR215W	RSM27	S000003447	C	mitochondrion	GO:0005739	ORF|Verified
YGR215W	RSM27	S000003447	C	ribosome	GO:0005840	ORF|Verified
YGR215W	RSM27	S000003447	F	structural constituent of ribosome	GO:0003735	ORF|Verified
YGR215W	RSM27	S000003447	F	structural molecule activity	GO:0005198	ORF|Verified
YGR215W	RSM27	S000003447	P	mitochondrial translation	GO:0032543	ORF|Verified
YGR215W	RSM27	S000003447	P	mitochondrion organization	GO:0007005	ORF|Verified
YGR216C	GPI1	S000003448	C	cytoplasm	GO:0005737	ORF|Verified
YGR216C	GPI1	S000003448	C	endomembrane system	GO:0012505	ORF|Verified
YGR216C	GPI1	S000003448	C	endoplasmic reticulum	GO:0005783	ORF|Verified
YGR216C	GPI1	S000003448	C	membrane	GO:0016020	ORF|Verified
YGR216C	GPI1	S000003448	F	transferase activity	GO:0016740	ORF|Verified
YGR216C	GPI1	S000003448	F	transferase activity, transferring glycosyl groups	GO:0016757	ORF|Verified
YGR216C	GPI1	S000003448	P	lipid metabolic process	GO:0006629	ORF|Verified
YGR216C	GPI1	S000003448	P	protein lipidation	GO:0006497	ORF|Verified
YGR217W	CCH1	S000003449	C	membrane	GO:0016020	ORF|Verified
YGR217W	CCH1	S000003449	C	plasma membrane	GO:0005886	ORF|Verified
YGR217W	CCH1	S000003449	F	transmembrane transporter activity	GO:0022857	ORF|Verified
YGR217W	CCH1	S000003449	P	ion transport	GO:0006811	ORF|Verified
YGR218W	CRM1	S000003450	C	chromosome	GO:0005694	ORF|Verified
YGR218W	CRM1	S000003450	C	cytoskeleton	GO:0005856	ORF|Verified
YGR218W	CRM1	S000003450	C	membrane	GO:0016020	ORF|Verified
YGR218W	CRM1	S000003450	C	microtubule organizing center	GO:0005815	ORF|Verified
YGR218W	CRM1	S000003450	C	nucleus	GO:0005634	ORF|Verified
YGR218W	CRM1	S000003450	F	protein transporter activity	GO:0008565	ORF|Verified
YGR218W	CRM1	S000003450	P	nuclear transport	GO:0051169	ORF|Verified
YGR218W	CRM1	S000003450	P	nucleobase-containing compound transport	GO:0015931	ORF|Verified
YGR218W	CRM1	S000003450	P	ribosomal subunit export from nucleus	GO:0000054	ORF|Verified
YGR219W		S000003451	C	cellular_component	GO:0005575	ORF|Dubious
YGR219W		S000003451	F	molecular_function	GO:0003674	ORF|Dubious
YGR219W		S000003451	P	biological_process	GO:0008150	ORF|Dubious
YGR220C	MRPL9	S000003452	C	cytoplasm	GO:0005737	ORF|Verified
YGR220C	MRPL9	S000003452	C	mitochondrion	GO:0005739	ORF|Verified
YGR220C	MRPL9	S000003452	C	ribosome	GO:0005840	ORF|Verified
YGR220C	MRPL9	S000003452	F	structural constituent of ribosome	GO:0003735	ORF|Verified
YGR220C	MRPL9	S000003452	F	structural molecule activity	GO:0005198	ORF|Verified
YGR220C	MRPL9	S000003452	P	mitochondrial translation	GO:0032543	ORF|Verified
YGR220C	MRPL9	S000003452	P	mitochondrion organization	GO:0007005	ORF|Verified
YGR221C	TOS2	S000003453	C	cellular bud	GO:0005933	ORF|Verified
YGR221C	TOS2	S000003453	C	site of polarized growth	GO:0030427	ORF|Verified
YGR221C	TOS2	S000003453	F	molecular_function	GO:0003674	ORF|Verified
YGR221C	TOS2	S000003453	P	cell budding	GO:0007114	ORF|Verified
YGR222W	PET54	S000003454	C	cytoplasm	GO:0005737	ORF|Verified
YGR222W	PET54	S000003454	C	membrane	GO:0016020	ORF|Verified
YGR222W	PET54	S000003454	C	mitochondrial envelope	GO:0005740	ORF|Verified
YGR222W	PET54	S000003454	C	mitochondrion	GO:0005739	ORF|Verified
YGR222W	PET54	S000003454	F	RNA binding	GO:0003723	ORF|Verified
YGR222W	PET54	S000003454	P	RNA splicing	GO:0008380	ORF|Verified
YGR222W	PET54	S000003454	P	mitochondrial translation	GO:0032543	ORF|Verified
YGR222W	PET54	S000003454	P	mitochondrion organization	GO:0007005	ORF|Verified
YGR222W	PET54	S000003454	P	protein complex biogenesis	GO:0070271	ORF|Verified
YGR222W	PET54	S000003454	P	regulation of organelle organization	GO:0033043	ORF|Verified
YGR222W	PET54	S000003454	P	regulation of translation	GO:0006417	ORF|Verified
YGR223C	HSV2	S000003455	C	cytoplasm	GO:0005737	ORF|Verified
YGR223C	HSV2	S000003455	C	cytoplasmic vesicle	GO:0031410	ORF|Verified
YGR223C	HSV2	S000003455	C	endomembrane system	GO:0012505	ORF|Verified
YGR223C	HSV2	S000003455	C	membrane	GO:0016020	ORF|Verified
YGR223C	HSV2	S000003455	C	vacuole	GO:0005773	ORF|Verified
YGR223C	HSV2	S000003455	F	ion binding	GO:0043167	ORF|Verified
YGR223C	HSV2	S000003455	F	lipid binding	GO:0008289	ORF|Verified
YGR223C	HSV2	S000003455	P	other		ORF|Verified
YGR224W	AZR1	S000003456	C	membrane	GO:0016020	ORF|Verified
YGR224W	AZR1	S000003456	C	plasma membrane	GO:0005886	ORF|Verified
YGR224W	AZR1	S000003456	F	other		ORF|Verified
YGR224W	AZR1	S000003456	P	other		ORF|Verified
YGR225W	AMA1	S000003457	C	nucleus	GO:0005634	ORF|Verified
YGR225W	AMA1	S000003457	F	enzyme regulator activity	GO:0030234	ORF|Verified
YGR225W	AMA1	S000003457	P	cell wall organization or biogenesis	GO:0071554	ORF|Verified
YGR225W	AMA1	S000003457	P	chromosome segregation	GO:0007059	ORF|Verified
YGR225W	AMA1	S000003457	P	meiotic cell cycle	GO:0051321	ORF|Verified
YGR225W	AMA1	S000003457	P	organelle fission	GO:0048285	ORF|Verified
YGR225W	AMA1	S000003457	P	regulation of cell cycle	GO:0051726	ORF|Verified
YGR225W	AMA1	S000003457	P	sporulation	GO:0043934	ORF|Verified
YGR226C		S000003458	C	cellular_component	GO:0005575	ORF|Dubious
YGR226C		S000003458	F	molecular_function	GO:0003674	ORF|Dubious
YGR226C		S000003458	P	biological_process	GO:0008150	ORF|Dubious
YGR227W	DIE2	S000003459	C	cytoplasm	GO:0005737	ORF|Verified
YGR227W	DIE2	S000003459	C	endomembrane system	GO:0012505	ORF|Verified
YGR227W	DIE2	S000003459	C	endoplasmic reticulum	GO:0005783	ORF|Verified
YGR227W	DIE2	S000003459	C	membrane	GO:0016020	ORF|Verified
YGR227W	DIE2	S000003459	F	transferase activity	GO:0016740	ORF|Verified
YGR227W	DIE2	S000003459	F	transferase activity, transferring glycosyl groups	GO:0016757	ORF|Verified
YGR227W	DIE2	S000003459	P	lipid metabolic process	GO:0006629	ORF|Verified
YGR227W	DIE2	S000003459	P	protein glycosylation	GO:0006486	ORF|Verified
YGR228W		S000003460	C	membrane	GO:0016020	ORF|Dubious
YGR228W		S000003460	F	molecular_function	GO:0003674	ORF|Dubious
YGR228W		S000003460	P	biological_process	GO:0008150	ORF|Dubious
YGR229C	SMI1	S000003461	C	cellular bud	GO:0005933	ORF|Verified
YGR229C	SMI1	S000003461	C	site of polarized growth	GO:0030427	ORF|Verified
YGR229C	SMI1	S000003461	F	molecular_function	GO:0003674	ORF|Verified
YGR229C	SMI1	S000003461	P	cell wall organization or biogenesis	GO:0071554	ORF|Verified
YGR229C	SMI1	S000003461	P	mitotic cell cycle	GO:0000278	ORF|Verified
YGR229C	SMI1	S000003461	P	regulation of cell cycle	GO:0051726	ORF|Verified
YGR230W	BNS1	S000003462	C	cellular_component	GO:0005575	ORF|Verified
YGR230W	BNS1	S000003462	F	molecular_function	GO:0003674	ORF|Verified
YGR230W	BNS1	S000003462	P	meiotic cell cycle	GO:0051321	ORF|Verified
YGR230W	BNS1	S000003462	P	organelle fission	GO:0048285	ORF|Verified
YGR231C	PHB2	S000003463	C	cytoplasm	GO:0005737	ORF|Verified
YGR231C	PHB2	S000003463	C	membrane	GO:0016020	ORF|Verified
YGR231C	PHB2	S000003463	C	mitochondrial envelope	GO:0005740	ORF|Verified
YGR231C	PHB2	S000003463	C	mitochondrion	GO:0005739	ORF|Verified
YGR231C	PHB2	S000003463	F	molecular_function	GO:0003674	ORF|Verified
YGR231C	PHB2	S000003463	P	mitochondrion organization	GO:0007005	ORF|Verified
YGR231C	PHB2	S000003463	P	organelle inheritance	GO:0048308	ORF|Verified
YGR231C	PHB2	S000003463	P	protein folding	GO:0006457	ORF|Verified
YGR232W	NAS6	S000003464	C	cytoplasm	GO:0005737	ORF|Verified
YGR232W	NAS6	S000003464	C	nucleus	GO:0005634	ORF|Verified
YGR232W	NAS6	S000003464	F	molecular_function	GO:0003674	ORF|Verified
YGR232W	NAS6	S000003464	P	protein complex biogenesis	GO:0070271	ORF|Verified
YGR233C	PHO81	S000003465	C	cytoplasm	GO:0005737	ORF|Verified
YGR233C	PHO81	S000003465	C	nucleus	GO:0005634	ORF|Verified
YGR233C	PHO81	S000003465	F	enzyme regulator activity	GO:0030234	ORF|Verified
YGR233C	PHO81	S000003465	P	other		ORF|Verified
YGR234W	YHB1	S000003466	C	cytoplasm	GO:0005737	ORF|Verified
YGR234W	YHB1	S000003466	C	mitochondrion	GO:0005739	ORF|Verified
YGR234W	YHB1	S000003466	C	nucleus	GO:0005634	ORF|Verified
YGR234W	YHB1	S000003466	F	oxidoreductase activity	GO:0016491	ORF|Verified
YGR234W	YHB1	S000003466	P	response to chemical	GO:0042221	ORF|Verified
YGR234W	YHB1	S000003466	P	response to oxidative stress	GO:0006979	ORF|Verified
YGR235C	MIC26	S000003467	C	cytoplasm	GO:0005737	ORF|Verified
YGR235C	MIC26	S000003467	C	membrane	GO:0016020	ORF|Verified
YGR235C	MIC26	S000003467	C	mitochondrial envelope	GO:0005740	ORF|Verified
YGR235C	MIC26	S000003467	C	mitochondrion	GO:0005739	ORF|Verified
YGR235C	MIC26	S000003467	F	molecular_function	GO:0003674	ORF|Verified
YGR235C	MIC26	S000003467	P	mitochondrion organization	GO:0007005	ORF|Verified
YGR236C	SPG1	S000003468	C	cytoplasm	GO:0005737	ORF|Verified
YGR236C	SPG1	S000003468	C	endomembrane system	GO:0012505	ORF|Verified
YGR236C	SPG1	S000003468	C	endoplasmic reticulum	GO:0005783	ORF|Verified
YGR236C	SPG1	S000003468	C	mitochondrion	GO:0005739	ORF|Verified
YGR236C	SPG1	S000003468	F	molecular_function	GO:0003674	ORF|Verified
YGR236C	SPG1	S000003468	P	biological_process	GO:0008150	ORF|Verified
YGR237C		S000003469	C	cytoplasm	GO:0005737	ORF|Uncharacterized
YGR237C		S000003469	F	molecular_function	GO:0003674	ORF|Uncharacterized
YGR237C		S000003469	P	biological_process	GO:0008150	ORF|Uncharacterized
YGR238C	KEL2	S000003470	C	cellular bud	GO:0005933	ORF|Verified
YGR238C	KEL2	S000003470	C	site of polarized growth	GO:0030427	ORF|Verified
YGR238C	KEL2	S000003470	F	molecular_function	GO:0003674	ORF|Verified
YGR238C	KEL2	S000003470	P	conjugation	GO:0000746	ORF|Verified
YGR238C	KEL2	S000003470	P	cytokinesis	GO:0000910	ORF|Verified
YGR238C	KEL2	S000003470	P	cytoskeleton organization	GO:0007010	ORF|Verified
YGR238C	KEL2	S000003470	P	mitotic cell cycle	GO:0000278	ORF|Verified
YGR238C	KEL2	S000003470	P	organelle fission	GO:0048285	ORF|Verified
YGR238C	KEL2	S000003470	P	regulation of cell cycle	GO:0051726	ORF|Verified
YGR238C	KEL2	S000003470	P	regulation of organelle organization	GO:0033043	ORF|Verified
YGR238C	KEL2	S000003470	P	regulation of transport	GO:0051049	ORF|Verified
YGR239C	PEX21	S000003471	C	cytoplasm	GO:0005737	ORF|Verified
YGR239C	PEX21	S000003471	C	peroxisome	GO:0005777	ORF|Verified
YGR239C	PEX21	S000003471	F	other		ORF|Verified
YGR239C	PEX21	S000003471	P	peroxisome organization	GO:0007031	ORF|Verified
YGR239C	PEX21	S000003471	P	protein targeting	GO:0006605	ORF|Verified
YGR239C	PEX21	S000003471	P	transmembrane transport	GO:0055085	ORF|Verified
YGR240C	PFK1	S000003472	C	cytoplasm	GO:0005737	ORF|Verified
YGR240C	PFK1	S000003472	C	membrane	GO:0016020	ORF|Verified
YGR240C	PFK1	S000003472	C	mitochondrion	GO:0005739	ORF|Verified
YGR240C	PFK1	S000003472	C	vacuole	GO:0005773	ORF|Verified
YGR240C	PFK1	S000003472	F	kinase activity	GO:0016301	ORF|Verified
YGR240C	PFK1	S000003472	F	transferase activity	GO:0016740	ORF|Verified
YGR240C	PFK1	S000003472	P	carbohydrate metabolic process	GO:0005975	ORF|Verified
YGR240C	PFK1	S000003472	P	cellular ion homeostasis	GO:0006873	ORF|Verified
YGR240C	PFK1	S000003472	P	cofactor metabolic process	GO:0051186	ORF|Verified
YGR240C	PFK1	S000003472	P	generation of precursor metabolites and energy	GO:0006091	ORF|Verified
YGR240C	PFK1	S000003472	P	ion transport	GO:0006811	ORF|Verified
YGR240C	PFK1	S000003472	P	monocarboxylic acid metabolic process	GO:0032787	ORF|Verified
YGR240C	PFK1	S000003472	P	nucleobase-containing small molecule metabolic process	GO:0055086	ORF|Verified
YGR240C-A		S000028551	C	cellular_component	GO:0005575	ORF|Uncharacterized
YGR240C-A		S000028551	F	molecular_function	GO:0003674	ORF|Uncharacterized
YGR240C-A		S000028551	P	biological_process	GO:0008150	ORF|Uncharacterized
YGR241C	YAP1802	S000003473	C	cell cortex	GO:0005938	ORF|Verified
YGR241C	YAP1802	S000003473	C	cellular bud	GO:0005933	ORF|Verified
YGR241C	YAP1802	S000003473	C	cytoplasm	GO:0005737	ORF|Verified
YGR241C	YAP1802	S000003473	C	cytoskeleton	GO:0005856	ORF|Verified
YGR241C	YAP1802	S000003473	C	membrane	GO:0016020	ORF|Verified
YGR241C	YAP1802	S000003473	C	site of polarized growth	GO:0030427	ORF|Verified
YGR241C	YAP1802	S000003473	F	other		ORF|Verified
YGR241C	YAP1802	S000003473	P	endocytosis	GO:0006897	ORF|Verified
YGR242W		S000003474	C	cytoplasm	GO:0005737	ORF|Dubious
YGR242W		S000003474	C	ribosome	GO:0005840	ORF|Dubious
YGR242W		S000003474	F	molecular_function	GO:0003674	ORF|Dubious
YGR242W		S000003474	P	biological_process	GO:0008150	ORF|Dubious
YGR243W	MPC3	S000003475	C	cytoplasm	GO:0005737	ORF|Verified
YGR243W	MPC3	S000003475	C	membrane	GO:0016020	ORF|Verified
YGR243W	MPC3	S000003475	C	mitochondrial envelope	GO:0005740	ORF|Verified
YGR243W	MPC3	S000003475	C	mitochondrion	GO:0005739	ORF|Verified
YGR243W	MPC3	S000003475	F	transmembrane transporter activity	GO:0022857	ORF|Verified
YGR243W	MPC3	S000003475	P	ion transport	GO:0006811	ORF|Verified
YGR243W	MPC3	S000003475	P	transmembrane transport	GO:0055085	ORF|Verified
YGR244C	LSC2	S000003476	C	cytoplasm	GO:0005737	ORF|Verified
YGR244C	LSC2	S000003476	C	mitochondrion	GO:0005739	ORF|Verified
YGR244C	LSC2	S000003476	F	ligase activity	GO:0016874	ORF|Verified
YGR244C	LSC2	S000003476	P	cellular respiration	GO:0045333	ORF|Verified
YGR244C	LSC2	S000003476	P	cofactor metabolic process	GO:0051186	ORF|Verified
YGR244C	LSC2	S000003476	P	generation of precursor metabolites and energy	GO:0006091	ORF|Verified
YGR245C	SDA1	S000003477	C	nucleus	GO:0005634	ORF|Verified
YGR245C	SDA1	S000003477	F	molecular_function	GO:0003674	ORF|Verified
YGR245C	SDA1	S000003477	P	cytoskeleton organization	GO:0007010	ORF|Verified
YGR245C	SDA1	S000003477	P	mitotic cell cycle	GO:0000278	ORF|Verified
YGR245C	SDA1	S000003477	P	nuclear transport	GO:0051169	ORF|Verified
YGR245C	SDA1	S000003477	P	regulation of cell cycle	GO:0051726	ORF|Verified
YGR245C	SDA1	S000003477	P	ribosomal large subunit biogenesis	GO:0042273	ORF|Verified
YGR245C	SDA1	S000003477	P	ribosomal subunit export from nucleus	GO:0000054	ORF|Verified
YGR246C	BRF1	S000003478	C	nucleus	GO:0005634	ORF|Verified
YGR246C	BRF1	S000003478	F	DNA binding	GO:0003677	ORF|Verified
YGR246C	BRF1	S000003478	F	enzyme binding	GO:0019899	ORF|Verified
YGR246C	BRF1	S000003478	F	transcription factor activity, protein binding	GO:0000988	ORF|Verified
YGR246C	BRF1	S000003478	F	transcription factor binding	GO:0008134	ORF|Verified
YGR246C	BRF1	S000003478	P	DNA-templated transcription, initiation	GO:0006352	ORF|Verified
YGR246C	BRF1	S000003478	P	transcription from RNA polymerase III promoter	GO:0006383	ORF|Verified
YGR246C	BRF1	S000003478	P	transposition	GO:0032196	ORF|Verified
YGR247W	CPD1	S000003479	C	cytoplasm	GO:0005737	ORF|Verified
YGR247W	CPD1	S000003479	C	cytoplasmic vesicle	GO:0031410	ORF|Verified
YGR247W	CPD1	S000003479	F	hydrolase activity	GO:0016787	ORF|Verified
YGR247W	CPD1	S000003479	P	nucleobase-containing small molecule metabolic process	GO:0055086	ORF|Verified
YGR248W	SOL4	S000003480	C	cytoplasm	GO:0005737	ORF|Verified
YGR248W	SOL4	S000003480	C	nucleus	GO:0005634	ORF|Verified
YGR248W	SOL4	S000003480	F	hydrolase activity	GO:0016787	ORF|Verified
YGR248W	SOL4	S000003480	P	cofactor metabolic process	GO:0051186	ORF|Verified
YGR248W	SOL4	S000003480	P	nucleobase-containing small molecule metabolic process	GO:0055086	ORF|Verified
YGR249W	MGA1	S000003481	C	nucleus	GO:0005634	ORF|Verified
YGR249W	MGA1	S000003481	F	DNA binding	GO:0003677	ORF|Verified
YGR249W	MGA1	S000003481	F	nucleic acid binding transcription factor activity	GO:0001071	ORF|Verified
YGR249W	MGA1	S000003481	P	other		ORF|Verified
YGR250C	RIE1	S000003482	C	cytoplasm	GO:0005737	ORF|Verified
YGR250C	RIE1	S000003482	F	RNA binding	GO:0003723	ORF|Verified
YGR250C	RIE1	S000003482	F	mRNA binding	GO:0003729	ORF|Verified
YGR250C	RIE1	S000003482	P	biological_process	GO:0008150	ORF|Verified
YGR251W	NOP19	S000003483	C	nucleolus	GO:0005730	ORF|Verified
YGR251W	NOP19	S000003483	C	nucleus	GO:0005634	ORF|Verified
YGR251W	NOP19	S000003483	F	molecular_function	GO:0003674	ORF|Verified
YGR251W	NOP19	S000003483	P	rRNA processing	GO:0006364	ORF|Verified
YGR251W	NOP19	S000003483	P	ribosomal small subunit biogenesis	GO:0042274	ORF|Verified
YGR252W	GCN5	S000003484	C	chromosome	GO:0005694	ORF|Verified
YGR252W	GCN5	S000003484	C	cytoplasm	GO:0005737	ORF|Verified
YGR252W	GCN5	S000003484	C	nucleus	GO:0005634	ORF|Verified
YGR252W	GCN5	S000003484	F	histone binding	GO:0042393	ORF|Verified
YGR252W	GCN5	S000003484	F	transcription factor activity, protein binding	GO:0000988	ORF|Verified
YGR252W	GCN5	S000003484	F	transferase activity	GO:0016740	ORF|Verified
YGR252W	GCN5	S000003484	P	DNA-templated transcription, elongation	GO:0006354	ORF|Verified
YGR252W	GCN5	S000003484	P	chromatin organization	GO:0006325	ORF|Verified
YGR252W	GCN5	S000003484	P	histone modification	GO:0016570	ORF|Verified
YGR252W	GCN5	S000003484	P	peptidyl-amino acid modification	GO:0018193	ORF|Verified
YGR252W	GCN5	S000003484	P	protein acylation	GO:0043543	ORF|Verified
YGR252W	GCN5	S000003484	P	transcription from RNA polymerase II promoter	GO:0006366	ORF|Verified
YGR253C	PUP2	S000003485	C	cytoplasm	GO:0005737	ORF|Verified
YGR253C	PUP2	S000003485	C	endomembrane system	GO:0012505	ORF|Verified
YGR253C	PUP2	S000003485	C	membrane	GO:0016020	ORF|Verified
YGR253C	PUP2	S000003485	C	nucleus	GO:0005634	ORF|Verified
YGR253C	PUP2	S000003485	F	molecular_function	GO:0003674	ORF|Verified
YGR253C	PUP2	S000003485	P	proteolysis involved in cellular protein catabolic process	GO:0051603	ORF|Verified
YGR254W	ENO1	S000003486	C	cytoplasm	GO:0005737	ORF|Verified
YGR254W	ENO1	S000003486	C	membrane	GO:0016020	ORF|Verified
YGR254W	ENO1	S000003486	C	mitochondrion	GO:0005739	ORF|Verified
YGR254W	ENO1	S000003486	C	plasma membrane	GO:0005886	ORF|Verified
YGR254W	ENO1	S000003486	C	vacuole	GO:0005773	ORF|Verified
YGR254W	ENO1	S000003486	F	lyase activity	GO:0016829	ORF|Verified
YGR254W	ENO1	S000003486	P	carbohydrate metabolic process	GO:0005975	ORF|Verified
YGR254W	ENO1	S000003486	P	cofactor metabolic process	GO:0051186	ORF|Verified
YGR254W	ENO1	S000003486	P	generation of precursor metabolites and energy	GO:0006091	ORF|Verified
YGR254W	ENO1	S000003486	P	membrane fusion	GO:0061025	ORF|Verified
YGR254W	ENO1	S000003486	P	monocarboxylic acid metabolic process	GO:0032787	ORF|Verified
YGR254W	ENO1	S000003486	P	nucleobase-containing small molecule metabolic process	GO:0055086	ORF|Verified
YGR254W	ENO1	S000003486	P	organelle fusion	GO:0048284	ORF|Verified
YGR254W	ENO1	S000003486	P	regulation of organelle organization	GO:0033043	ORF|Verified
YGR254W	ENO1	S000003486	P	vacuole organization	GO:0007033	ORF|Verified
YGR255C	COQ6	S000003487	C	cytoplasm	GO:0005737	ORF|Verified
YGR255C	COQ6	S000003487	C	membrane	GO:0016020	ORF|Verified
YGR255C	COQ6	S000003487	C	mitochondrial envelope	GO:0005740	ORF|Verified
YGR255C	COQ6	S000003487	C	mitochondrion	GO:0005739	ORF|Verified
YGR255C	COQ6	S000003487	F	oxidoreductase activity	GO:0016491	ORF|Verified
YGR255C	COQ6	S000003487	P	cofactor metabolic process	GO:0051186	ORF|Verified
YGR256W	GND2	S000003488	C	cytoplasm	GO:0005737	ORF|Verified
YGR256W	GND2	S000003488	C	membrane	GO:0016020	ORF|Verified
YGR256W	GND2	S000003488	C	plasma membrane	GO:0005886	ORF|Verified
YGR256W	GND2	S000003488	F	oxidoreductase activity	GO:0016491	ORF|Verified
YGR256W	GND2	S000003488	P	cofactor metabolic process	GO:0051186	ORF|Verified
YGR256W	GND2	S000003488	P	nucleobase-containing small molecule metabolic process	GO:0055086	ORF|Verified
YGR257C	MTM1	S000003489	C	cytoplasm	GO:0005737	ORF|Verified
YGR257C	MTM1	S000003489	C	membrane	GO:0016020	ORF|Verified
YGR257C	MTM1	S000003489	C	mitochondrion	GO:0005739	ORF|Verified
YGR257C	MTM1	S000003489	F	ion binding	GO:0043167	ORF|Verified
YGR257C	MTM1	S000003489	P	ion transport	GO:0006811	ORF|Verified
YGR258C	RAD2	S000003490	C	nucleus	GO:0005634	ORF|Verified
YGR258C	RAD2	S000003490	F	hydrolase activity	GO:0016787	ORF|Verified
YGR258C	RAD2	S000003490	F	nuclease activity	GO:0004518	ORF|Verified
YGR258C	RAD2	S000003490	P	DNA repair	GO:0006281	ORF|Verified
YGR258C	RAD2	S000003490	P	cellular response to DNA damage stimulus	GO:0006974	ORF|Verified
YGR258C	RAD2	S000003490	P	transcription from RNA polymerase II promoter	GO:0006366	ORF|Verified
YGR259C		S000003491	C	cellular_component	GO:0005575	ORF|Dubious
YGR259C		S000003491	F	molecular_function	GO:0003674	ORF|Dubious
YGR259C		S000003491	P	biological_process	GO:0008150	ORF|Dubious
YGR260W	TNA1	S000003492	C	cytoplasm	GO:0005737	ORF|Verified
YGR260W	TNA1	S000003492	C	membrane	GO:0016020	ORF|Verified
YGR260W	TNA1	S000003492	C	mitochondrion	GO:0005739	ORF|Verified
YGR260W	TNA1	S000003492	C	plasma membrane	GO:0005886	ORF|Verified
YGR260W	TNA1	S000003492	C	vacuole	GO:0005773	ORF|Verified
YGR260W	TNA1	S000003492	F	transmembrane transporter activity	GO:0022857	ORF|Verified
YGR260W	TNA1	S000003492	P	ion transport	GO:0006811	ORF|Verified
YGR260W	TNA1	S000003492	P	transmembrane transport	GO:0055085	ORF|Verified
YGR261C	APL6	S000003493	C	cytoplasm	GO:0005737	ORF|Verified
YGR261C	APL6	S000003493	C	membrane	GO:0016020	ORF|Verified
YGR261C	APL6	S000003493	F	molecular_function	GO:0003674	ORF|Verified
YGR261C	APL6	S000003493	P	Golgi vesicle transport	GO:0048193	ORF|Verified
YGR261C	APL6	S000003493	P	protein targeting	GO:0006605	ORF|Verified
YGR262C	BUD32	S000003494	C	cytoplasm	GO:0005737	ORF|Verified
YGR262C	BUD32	S000003494	C	nucleus	GO:0005634	ORF|Verified
YGR262C	BUD32	S000003494	F	ATPase activity	GO:0016887	ORF|Verified
YGR262C	BUD32	S000003494	F	hydrolase activity	GO:0016787	ORF|Verified
YGR262C	BUD32	S000003494	F	kinase activity	GO:0016301	ORF|Verified
YGR262C	BUD32	S000003494	F	transferase activity	GO:0016740	ORF|Verified
YGR262C	BUD32	S000003494	P	DNA recombination	GO:0006310	ORF|Verified
YGR262C	BUD32	S000003494	P	cytokinesis	GO:0000910	ORF|Verified
YGR262C	BUD32	S000003494	P	mitotic cell cycle	GO:0000278	ORF|Verified
YGR262C	BUD32	S000003494	P	protein phosphorylation	GO:0006468	ORF|Verified
YGR262C	BUD32	S000003494	P	telomere organization	GO:0032200	ORF|Verified
YGR262C	BUD32	S000003494	P	transcription from RNA polymerase II promoter	GO:0006366	ORF|Verified
YGR263C	SAY1	S000003495	C	cytoplasm	GO:0005737	ORF|Verified
YGR263C	SAY1	S000003495	C	endomembrane system	GO:0012505	ORF|Verified
YGR263C	SAY1	S000003495	C	endoplasmic reticulum	GO:0005783	ORF|Verified
YGR263C	SAY1	S000003495	C	membrane	GO:0016020	ORF|Verified
YGR263C	SAY1	S000003495	F	hydrolase activity	GO:0016787	ORF|Verified
YGR263C	SAY1	S000003495	P	lipid metabolic process	GO:0006629	ORF|Verified
YGR263C	SAY1	S000003495	P	response to chemical	GO:0042221	ORF|Verified
YGR264C	MES1	S000003496	C	cytoplasm	GO:0005737	ORF|Verified
YGR264C	MES1	S000003496	F	ligase activity	GO:0016874	ORF|Verified
YGR264C	MES1	S000003496	P	cellular amino acid metabolic process	GO:0006520	ORF|Verified
YGR264C	MES1	S000003496	P	tRNA aminoacylation for protein translation	GO:0006418	ORF|Verified
YGR265W		S000003497	C	cellular_component	GO:0005575	ORF|Dubious
YGR265W		S000003497	F	molecular_function	GO:0003674	ORF|Dubious
YGR265W		S000003497	P	biological_process	GO:0008150	ORF|Dubious
YGR266W		S000003498	C	cytoplasm	GO:0005737	ORF|Verified
YGR266W		S000003498	C	membrane	GO:0016020	ORF|Verified
YGR266W		S000003498	C	mitochondrial envelope	GO:0005740	ORF|Verified
YGR266W		S000003498	C	mitochondrion	GO:0005739	ORF|Verified
YGR266W		S000003498	C	plasma membrane	GO:0005886	ORF|Verified
YGR266W		S000003498	F	molecular_function	GO:0003674	ORF|Verified
YGR266W		S000003498	P	biological_process	GO:0008150	ORF|Verified
YGR267C	FOL2	S000003499	C	cytoplasm	GO:0005737	ORF|Verified
YGR267C	FOL2	S000003499	C	nucleus	GO:0005634	ORF|Verified
YGR267C	FOL2	S000003499	F	hydrolase activity	GO:0016787	ORF|Verified
YGR267C	FOL2	S000003499	P	cofactor metabolic process	GO:0051186	ORF|Verified
YGR268C	HUA1	S000003500	C	cytoplasm	GO:0005737	ORF|Verified
YGR268C	HUA1	S000003500	F	molecular_function	GO:0003674	ORF|Verified
YGR268C	HUA1	S000003500	P	biological_process	GO:0008150	ORF|Verified
YGR269W		S000003501	C	cellular_component	GO:0005575	ORF|Dubious
YGR269W		S000003501	F	molecular_function	GO:0003674	ORF|Dubious
YGR269W		S000003501	P	biological_process	GO:0008150	ORF|Dubious
YGR270C-A		S000028641	C	cellular_component	GO:0005575	ORF|Dubious
YGR270C-A		S000028641	F	molecular_function	GO:0003674	ORF|Dubious
YGR270C-A		S000028641	P	biological_process	GO:0008150	ORF|Dubious
YGR270W	YTA7	S000003502	C	cytoplasm	GO:0005737	ORF|Verified
YGR270W	YTA7	S000003502	C	endomembrane system	GO:0012505	ORF|Verified
YGR270W	YTA7	S000003502	C	endoplasmic reticulum	GO:0005783	ORF|Verified
YGR270W	YTA7	S000003502	C	membrane	GO:0016020	ORF|Verified
YGR270W	YTA7	S000003502	C	nucleus	GO:0005634	ORF|Verified
YGR270W	YTA7	S000003502	F	chromatin binding	GO:0003682	ORF|Verified
YGR270W	YTA7	S000003502	F	histone binding	GO:0042393	ORF|Verified
YGR270W	YTA7	S000003502	P	chromatin organization	GO:0006325	ORF|Verified
YGR270W	YTA7	S000003502	P	invasive growth in response to glucose limitation	GO:0001403	ORF|Verified
YGR270W	YTA7	S000003502	P	transcription from RNA polymerase II promoter	GO:0006366	ORF|Verified
YGR271C-A	EFG1	S000007608	C	nucleolus	GO:0005730	ORF|Verified
YGR271C-A	EFG1	S000007608	C	nucleus	GO:0005634	ORF|Verified
YGR271C-A	EFG1	S000007608	F	molecular_function	GO:0003674	ORF|Verified
YGR271C-A	EFG1	S000007608	P	conjugation	GO:0000746	ORF|Verified
YGR271C-A	EFG1	S000007608	P	rRNA processing	GO:0006364	ORF|Verified
YGR271C-A	EFG1	S000007608	P	response to chemical	GO:0042221	ORF|Verified
YGR271C-A	EFG1	S000007608	P	ribosomal small subunit biogenesis	GO:0042274	ORF|Verified
YGR271C-A	EFG1	S000007608	P	signaling	GO:0023052	ORF|Verified
YGR271W	SLH1	S000003503	C	cytoplasm	GO:0005737	ORF|Verified
YGR271W	SLH1	S000003503	C	ribosome	GO:0005840	ORF|Verified
YGR271W	SLH1	S000003503	F	RNA binding	GO:0003723	ORF|Verified
YGR271W	SLH1	S000003503	F	helicase activity	GO:0004386	ORF|Verified
YGR271W	SLH1	S000003503	F	hydrolase activity	GO:0016787	ORF|Verified
YGR271W	SLH1	S000003503	F	mRNA binding	GO:0003729	ORF|Verified
YGR271W	SLH1	S000003503	P	cytoplasmic translation	GO:0002181	ORF|Verified
YGR271W	SLH1	S000003503	P	regulation of translation	GO:0006417	ORF|Verified
YGR273C		S000003505	C	cellular_component	GO:0005575	ORF|Uncharacterized
YGR273C		S000003505	F	molecular_function	GO:0003674	ORF|Uncharacterized
YGR273C		S000003505	P	biological_process	GO:0008150	ORF|Uncharacterized
YGR274C	TAF1	S000003506	C	cytoplasm	GO:0005737	ORF|Verified
YGR274C	TAF1	S000003506	C	nucleus	GO:0005634	ORF|Verified
YGR274C	TAF1	S000003506	F	chromatin binding	GO:0003682	ORF|Verified
YGR274C	TAF1	S000003506	F	nucleic acid binding transcription factor activity	GO:0001071	ORF|Verified
YGR274C	TAF1	S000003506	F	structural molecule activity	GO:0005198	ORF|Verified
YGR274C	TAF1	S000003506	F	transcription factor binding	GO:0008134	ORF|Verified
YGR274C	TAF1	S000003506	F	transferase activity	GO:0016740	ORF|Verified
YGR274C	TAF1	S000003506	P	DNA-templated transcription, initiation	GO:0006352	ORF|Verified
YGR274C	TAF1	S000003506	P	transcription from RNA polymerase II promoter	GO:0006366	ORF|Verified
YGR275W	RTT102	S000003507	C	nucleus	GO:0005634	ORF|Verified
YGR275W	RTT102	S000003507	F	ATPase activity	GO:0016887	ORF|Verified
YGR275W	RTT102	S000003507	F	hydrolase activity	GO:0016787	ORF|Verified
YGR275W	RTT102	S000003507	P	DNA-templated transcription, elongation	GO:0006354	ORF|Verified
YGR275W	RTT102	S000003507	P	chromatin organization	GO:0006325	ORF|Verified
YGR275W	RTT102	S000003507	P	chromosome segregation	GO:0007059	ORF|Verified
YGR275W	RTT102	S000003507	P	transcription from RNA polymerase II promoter	GO:0006366	ORF|Verified
YGR276C	RNH70	S000003508	C	nucleus	GO:0005634	ORF|Verified
YGR276C	RNH70	S000003508	F	hydrolase activity	GO:0016787	ORF|Verified
YGR276C	RNH70	S000003508	F	nuclease activity	GO:0004518	ORF|Verified
YGR276C	RNH70	S000003508	P	rRNA processing	GO:0006364	ORF|Verified
YGR276C	RNH70	S000003508	P	tRNA processing	GO:0008033	ORF|Verified
YGR277C	CAB4	S000003509	C	cytoplasm	GO:0005737	ORF|Verified
YGR277C	CAB4	S000003509	C	nucleus	GO:0005634	ORF|Verified
YGR277C	CAB4	S000003509	F	nucleotidyltransferase activity	GO:0016779	ORF|Verified
YGR277C	CAB4	S000003509	F	transferase activity	GO:0016740	ORF|Verified
YGR277C	CAB4	S000003509	P	cofactor metabolic process	GO:0051186	ORF|Verified
YGR277C	CAB4	S000003509	P	nucleobase-containing small molecule metabolic process	GO:0055086	ORF|Verified
YGR278W	CWC22	S000003510	C	nucleus	GO:0005634	ORF|Verified
YGR278W	CWC22	S000003510	F	molecular_function	GO:0003674	ORF|Verified
YGR278W	CWC22	S000003510	P	RNA splicing	GO:0008380	ORF|Verified
YGR278W	CWC22	S000003510	P	mRNA processing	GO:0006397	ORF|Verified
YGR279C	SCW4	S000003511	C	cell wall	GO:0005618	ORF|Verified
YGR279C	SCW4	S000003511	C	cytoplasm	GO:0005737	ORF|Verified
YGR279C	SCW4	S000003511	C	extracellular region	GO:0005576	ORF|Verified
YGR279C	SCW4	S000003511	C	vacuole	GO:0005773	ORF|Verified
YGR279C	SCW4	S000003511	F	RNA binding	GO:0003723	ORF|Verified
YGR279C	SCW4	S000003511	F	hydrolase activity	GO:0016787	ORF|Verified
YGR279C	SCW4	S000003511	F	hydrolase activity, acting on glycosyl bonds	GO:0016798	ORF|Verified
YGR279C	SCW4	S000003511	F	mRNA binding	GO:0003729	ORF|Verified
YGR279C	SCW4	S000003511	P	conjugation	GO:0000746	ORF|Verified
YGR280C	PXR1	S000003512	C	nucleolus	GO:0005730	ORF|Verified
YGR280C	PXR1	S000003512	C	nucleus	GO:0005634	ORF|Verified
YGR280C	PXR1	S000003512	F	enzyme regulator activity	GO:0030234	ORF|Verified
YGR280C	PXR1	S000003512	P	regulation of DNA metabolic process	GO:0051052	ORF|Verified
YGR280C	PXR1	S000003512	P	regulation of organelle organization	GO:0033043	ORF|Verified
YGR280C	PXR1	S000003512	P	snoRNA processing	GO:0043144	ORF|Verified
YGR280C	PXR1	S000003512	P	telomere organization	GO:0032200	ORF|Verified
YGR281W	YOR1	S000003513	C	membrane	GO:0016020	ORF|Verified
YGR281W	YOR1	S000003513	C	plasma membrane	GO:0005886	ORF|Verified
YGR281W	YOR1	S000003513	F	ATPase activity	GO:0016887	ORF|Verified
YGR281W	YOR1	S000003513	F	hydrolase activity	GO:0016787	ORF|Verified
YGR281W	YOR1	S000003513	F	transmembrane transporter activity	GO:0022857	ORF|Verified
YGR281W	YOR1	S000003513	P	other		ORF|Verified
YGR282C	BGL2	S000003514	C	cell wall	GO:0005618	ORF|Verified
YGR282C	BGL2	S000003514	C	cytoplasm	GO:0005737	ORF|Verified
YGR282C	BGL2	S000003514	C	vacuole	GO:0005773	ORF|Verified
YGR282C	BGL2	S000003514	F	hydrolase activity	GO:0016787	ORF|Verified
YGR282C	BGL2	S000003514	F	hydrolase activity, acting on glycosyl bonds	GO:0016798	ORF|Verified
YGR282C	BGL2	S000003514	F	transferase activity	GO:0016740	ORF|Verified
YGR282C	BGL2	S000003514	P	cell wall organization or biogenesis	GO:0071554	ORF|Verified
YGR283C		S000003515	C	cytoplasm	GO:0005737	ORF|Verified
YGR283C		S000003515	C	nucleolus	GO:0005730	ORF|Verified
YGR283C		S000003515	C	nucleus	GO:0005634	ORF|Verified
YGR283C		S000003515	C	ribosome	GO:0005840	ORF|Verified
YGR283C		S000003515	F	methyltransferase activity	GO:0008168	ORF|Verified
YGR283C		S000003515	F	transferase activity	GO:0016740	ORF|Verified
YGR283C		S000003515	P	other		ORF|Verified
YGR284C	ERV29	S000003516	C	cytoplasm	GO:0005737	ORF|Verified
YGR284C	ERV29	S000003516	C	cytoplasmic vesicle	GO:0031410	ORF|Verified
YGR284C	ERV29	S000003516	C	endomembrane system	GO:0012505	ORF|Verified
YGR284C	ERV29	S000003516	C	endoplasmic reticulum	GO:0005783	ORF|Verified
YGR284C	ERV29	S000003516	C	membrane	GO:0016020	ORF|Verified
YGR284C	ERV29	S000003516	F	protein binding, bridging	GO:0030674	ORF|Verified
YGR284C	ERV29	S000003516	P	Golgi vesicle transport	GO:0048193	ORF|Verified
YGR285C	ZUO1	S000003517	C	cytoplasm	GO:0005737	ORF|Verified
YGR285C	ZUO1	S000003517	C	mitochondrion	GO:0005739	ORF|Verified
YGR285C	ZUO1	S000003517	C	nucleolus	GO:0005730	ORF|Verified
YGR285C	ZUO1	S000003517	C	nucleus	GO:0005634	ORF|Verified
YGR285C	ZUO1	S000003517	C	ribosome	GO:0005840	ORF|Verified
YGR285C	ZUO1	S000003517	F	unfolded protein binding	GO:0051082	ORF|Verified
YGR285C	ZUO1	S000003517	P	nuclear transport	GO:0051169	ORF|Verified
YGR285C	ZUO1	S000003517	P	protein folding	GO:0006457	ORF|Verified
YGR285C	ZUO1	S000003517	P	rRNA processing	GO:0006364	ORF|Verified
YGR285C	ZUO1	S000003517	P	regulation of translation	GO:0006417	ORF|Verified
YGR285C	ZUO1	S000003517	P	ribosomal subunit export from nucleus	GO:0000054	ORF|Verified
YGR285C	ZUO1	S000003517	P	translational elongation	GO:0006414	ORF|Verified
YGR286C	BIO2	S000003518	C	cytoplasm	GO:0005737	ORF|Verified
YGR286C	BIO2	S000003518	C	mitochondrion	GO:0005739	ORF|Verified
YGR286C	BIO2	S000003518	F	transferase activity	GO:0016740	ORF|Verified
YGR286C	BIO2	S000003518	P	cofactor metabolic process	GO:0051186	ORF|Verified
YGR286C	BIO2	S000003518	P	monocarboxylic acid metabolic process	GO:0032787	ORF|Verified
YGR286C	BIO2	S000003518	P	vitamin metabolic process	GO:0006766	ORF|Verified
YGR287C	IMA1	S000003519	C	cytoplasm	GO:0005737	ORF|Verified
YGR287C	IMA1	S000003519	C	mitochondrion	GO:0005739	ORF|Verified
YGR287C	IMA1	S000003519	C	ribosome	GO:0005840	ORF|Verified
YGR287C	IMA1	S000003519	F	hydrolase activity	GO:0016787	ORF|Verified
YGR287C	IMA1	S000003519	F	hydrolase activity, acting on glycosyl bonds	GO:0016798	ORF|Verified
YGR287C	IMA1	S000003519	P	carbohydrate metabolic process	GO:0005975	ORF|Verified
YGR287C	IMA1	S000003519	P	oligosaccharide metabolic process	GO:0009311	ORF|Verified
YGR288W	MAL13	S000003520	C	nucleus	GO:0005634	ORF|Verified
YGR288W	MAL13	S000003520	F	nucleic acid binding transcription factor activity	GO:0001071	ORF|Verified
YGR288W	MAL13	S000003520	P	carbohydrate metabolic process	GO:0005975	ORF|Verified
YGR289C	MAL11	S000003521	C	membrane	GO:0016020	ORF|Verified
YGR289C	MAL11	S000003521	F	transmembrane transporter activity	GO:0022857	ORF|Verified
YGR289C	MAL11	S000003521	P	carbohydrate metabolic process	GO:0005975	ORF|Verified
YGR289C	MAL11	S000003521	P	carbohydrate transport	GO:0008643	ORF|Verified
YGR289C	MAL11	S000003521	P	oligosaccharide metabolic process	GO:0009311	ORF|Verified
YGR290W		S000003522	C	membrane	GO:0016020	ORF|Dubious
YGR290W		S000003522	F	molecular_function	GO:0003674	ORF|Dubious
YGR290W		S000003522	P	biological_process	GO:0008150	ORF|Dubious
YGR291C		S000003523	C	cellular_component	GO:0005575	ORF|Dubious
YGR291C		S000003523	F	molecular_function	GO:0003674	ORF|Dubious
YGR291C		S000003523	P	biological_process	GO:0008150	ORF|Dubious
YGR292W	MAL12	S000003524	C	membrane	GO:0016020	ORF|Verified
YGR292W	MAL12	S000003524	C	plasma membrane	GO:0005886	ORF|Verified
YGR292W	MAL12	S000003524	F	hydrolase activity	GO:0016787	ORF|Verified
YGR292W	MAL12	S000003524	F	hydrolase activity, acting on glycosyl bonds	GO:0016798	ORF|Verified
YGR292W	MAL12	S000003524	P	carbohydrate metabolic process	GO:0005975	ORF|Verified
YGR292W	MAL12	S000003524	P	oligosaccharide metabolic process	GO:0009311	ORF|Verified
YGR293C		S000003525	C	cellular_component	GO:0005575	ORF|Dubious
YGR293C		S000003525	F	molecular_function	GO:0003674	ORF|Dubious
YGR293C		S000003525	P	biological_process	GO:0008150	ORF|Dubious
YGR294W	PAU12	S000003526	C	cellular_component	GO:0005575	ORF|Verified
YGR294W	PAU12	S000003526	F	molecular_function	GO:0003674	ORF|Verified
YGR294W	PAU12	S000003526	P	biological_process	GO:0008150	ORF|Verified
YGR295C	COS6	S000003527	C	cytoplasm	GO:0005737	ORF|Verified
YGR295C	COS6	S000003527	C	cytoplasmic vesicle	GO:0031410	ORF|Verified
YGR295C	COS6	S000003527	C	endomembrane system	GO:0012505	ORF|Verified
YGR295C	COS6	S000003527	C	membrane	GO:0016020	ORF|Verified
YGR295C	COS6	S000003527	C	vacuole	GO:0005773	ORF|Verified
YGR295C	COS6	S000003527	F	molecular_function	GO:0003674	ORF|Verified
YGR295C	COS6	S000003527	P	endosomal transport	GO:0016197	ORF|Verified
YGR295C	COS6	S000003527	P	protein targeting	GO:0006605	ORF|Verified
YGR295C	COS6	S000003527	P	proteolysis involved in cellular protein catabolic process	GO:0051603	ORF|Verified
YGR296C-A		S000028642	C	cellular_component	GO:0005575	ORF|Dubious
YGR296C-A		S000028642	F	molecular_function	GO:0003674	ORF|Dubious
YGR296C-A		S000028642	P	biological_process	GO:0008150	ORF|Dubious
YGR296C-B		S000028643	C	cellular_component	GO:0005575	ORF|Dubious
YGR296C-B		S000028643	F	molecular_function	GO:0003674	ORF|Dubious
YGR296C-B		S000028643	P	biological_process	GO:0008150	ORF|Dubious
YGR296W	YRF1-3	S000003528	C	nucleus	GO:0005634	ORF|Verified
YGR296W	YRF1-3	S000003528	F	helicase activity	GO:0004386	ORF|Verified
YGR296W	YRF1-3	S000003528	F	hydrolase activity	GO:0016787	ORF|Verified
YGR296W	YRF1-3	S000003528	P	DNA recombination	GO:0006310	ORF|Verified
YGR296W	YRF1-3	S000003528	P	telomere organization	GO:0032200	ORF|Verified
YHL001W	RPL14B	S000000993	C	cytoplasm	GO:0005737	ORF|Verified
YHL001W	RPL14B	S000000993	C	ribosome	GO:0005840	ORF|Verified
YHL001W	RPL14B	S000000993	F	RNA binding	GO:0003723	ORF|Verified
YHL001W	RPL14B	S000000993	F	structural constituent of ribosome	GO:0003735	ORF|Verified
YHL001W	RPL14B	S000000993	F	structural molecule activity	GO:0005198	ORF|Verified
YHL001W	RPL14B	S000000993	P	cytoplasmic translation	GO:0002181	ORF|Verified
YHL002C-A		S000028770	C	cellular_component	GO:0005575	ORF|Dubious
YHL002C-A		S000028770	F	molecular_function	GO:0003674	ORF|Dubious
YHL002C-A		S000028770	P	biological_process	GO:0008150	ORF|Dubious
YHL002W	HSE1	S000000994	C	cytoplasm	GO:0005737	ORF|Verified
YHL002W	HSE1	S000000994	C	cytoplasmic vesicle	GO:0031410	ORF|Verified
YHL002W	HSE1	S000000994	C	endomembrane system	GO:0012505	ORF|Verified
YHL002W	HSE1	S000000994	F	ubiquitin-like protein binding	GO:0032182	ORF|Verified
YHL002W	HSE1	S000000994	P	endosomal transport	GO:0016197	ORF|Verified
YHL002W	HSE1	S000000994	P	ion transport	GO:0006811	ORF|Verified
YHL002W	HSE1	S000000994	P	nucleobase-containing compound transport	GO:0015931	ORF|Verified
YHL002W	HSE1	S000000994	P	protein targeting	GO:0006605	ORF|Verified
YHL003C	LAG1	S000000995	C	cytoplasm	GO:0005737	ORF|Verified
YHL003C	LAG1	S000000995	C	endomembrane system	GO:0012505	ORF|Verified
YHL003C	LAG1	S000000995	C	endoplasmic reticulum	GO:0005783	ORF|Verified
YHL003C	LAG1	S000000995	C	membrane	GO:0016020	ORF|Verified
YHL003C	LAG1	S000000995	F	transferase activity	GO:0016740	ORF|Verified
YHL003C	LAG1	S000000995	P	lipid metabolic process	GO:0006629	ORF|Verified
YHL004W	MRP4	S000000996	C	cytoplasm	GO:0005737	ORF|Verified
YHL004W	MRP4	S000000996	C	mitochondrion	GO:0005739	ORF|Verified
YHL004W	MRP4	S000000996	C	ribosome	GO:0005840	ORF|Verified
YHL004W	MRP4	S000000996	F	structural constituent of ribosome	GO:0003735	ORF|Verified
YHL004W	MRP4	S000000996	F	structural molecule activity	GO:0005198	ORF|Verified
YHL004W	MRP4	S000000996	P	mitochondrial translation	GO:0032543	ORF|Verified
YHL004W	MRP4	S000000996	P	mitochondrion organization	GO:0007005	ORF|Verified
YHL005C		S000000997	C	cellular_component	GO:0005575	ORF|Uncharacterized
YHL005C		S000000997	F	molecular_function	GO:0003674	ORF|Uncharacterized
YHL005C		S000000997	P	biological_process	GO:0008150	ORF|Uncharacterized
YHL006C	SHU1	S000000998	C	chromosome	GO:0005694	ORF|Verified
YHL006C	SHU1	S000000998	C	nucleolus	GO:0005730	ORF|Verified
YHL006C	SHU1	S000000998	C	nucleus	GO:0005634	ORF|Verified
YHL006C	SHU1	S000000998	F	molecular_function	GO:0003674	ORF|Verified
YHL006C	SHU1	S000000998	P	DNA recombination	GO:0006310	ORF|Verified
YHL006C	SHU1	S000000998	P	DNA repair	GO:0006281	ORF|Verified
YHL006C	SHU1	S000000998	P	cellular response to DNA damage stimulus	GO:0006974	ORF|Verified
YHL006W-A		S000028771	C	cellular_component	GO:0005575	ORF|Dubious
YHL006W-A		S000028771	F	molecular_function	GO:0003674	ORF|Dubious
YHL006W-A		S000028771	P	biological_process	GO:0008150	ORF|Dubious
YHL007C	STE20	S000000999	C	cytoplasm	GO:0005737	ORF|Verified
YHL007C	STE20	S000000999	C	membrane	GO:0016020	ORF|Verified
YHL007C	STE20	S000000999	C	nucleus	GO:0005634	ORF|Verified
YHL007C	STE20	S000000999	C	plasma membrane	GO:0005886	ORF|Verified
YHL007C	STE20	S000000999	C	site of polarized growth	GO:0030427	ORF|Verified
YHL007C	STE20	S000000999	F	RNA binding	GO:0003723	ORF|Verified
YHL007C	STE20	S000000999	F	kinase activity	GO:0016301	ORF|Verified
YHL007C	STE20	S000000999	F	mRNA binding	GO:0003729	ORF|Verified
YHL007C	STE20	S000000999	F	signal transducer activity	GO:0004871	ORF|Verified
YHL007C	STE20	S000000999	F	transferase activity	GO:0016740	ORF|Verified
YHL007C	STE20	S000000999	P	cell budding	GO:0007114	ORF|Verified
YHL007C	STE20	S000000999	P	conjugation	GO:0000746	ORF|Verified
YHL007C	STE20	S000000999	P	cytokinesis	GO:0000910	ORF|Verified
YHL007C	STE20	S000000999	P	invasive growth in response to glucose limitation	GO:0001403	ORF|Verified
YHL007C	STE20	S000000999	P	lipid transport	GO:0006869	ORF|Verified
YHL007C	STE20	S000000999	P	mitotic cell cycle	GO:0000278	ORF|Verified
YHL007C	STE20	S000000999	P	organelle assembly	GO:0070925	ORF|Verified
YHL007C	STE20	S000000999	P	organelle fission	GO:0048285	ORF|Verified
YHL007C	STE20	S000000999	P	organelle inheritance	GO:0048308	ORF|Verified
YHL007C	STE20	S000000999	P	protein phosphorylation	GO:0006468	ORF|Verified
YHL007C	STE20	S000000999	P	pseudohyphal growth	GO:0007124	ORF|Verified
YHL007C	STE20	S000000999	P	regulation of cell cycle	GO:0051726	ORF|Verified
YHL007C	STE20	S000000999	P	regulation of organelle organization	GO:0033043	ORF|Verified
YHL007C	STE20	S000000999	P	regulation of protein modification process	GO:0031399	ORF|Verified
YHL007C	STE20	S000000999	P	regulation of transport	GO:0051049	ORF|Verified
YHL007C	STE20	S000000999	P	response to chemical	GO:0042221	ORF|Verified
YHL007C	STE20	S000000999	P	response to heat	GO:0009408	ORF|Verified
YHL007C	STE20	S000000999	P	response to osmotic stress	GO:0006970	ORF|Verified
YHL007C	STE20	S000000999	P	signaling	GO:0023052	ORF|Verified
YHL007C	STE20	S000000999	P	transcription from RNA polymerase II promoter	GO:0006366	ORF|Verified
YHL007C	STE20	S000000999	P	vacuole organization	GO:0007033	ORF|Verified
YHL008C		S000001000	C	cytoplasm	GO:0005737	ORF|Uncharacterized
YHL008C		S000001000	C	membrane	GO:0016020	ORF|Uncharacterized
YHL008C		S000001000	C	vacuole	GO:0005773	ORF|Uncharacterized
YHL008C		S000001000	F	other		ORF|Uncharacterized
YHL008C		S000001000	P	ion transport	GO:0006811	ORF|Uncharacterized
YHL009C	YAP3	S000001001	C	nucleus	GO:0005634	ORF|Verified
YHL009C	YAP3	S000001001	F	DNA binding	GO:0003677	ORF|Verified
YHL009C	YAP3	S000001001	F	nucleic acid binding transcription factor activity	GO:0001071	ORF|Verified
YHL009C	YAP3	S000001001	P	transcription from RNA polymerase II promoter	GO:0006366	ORF|Verified
YHL010C	ETP1	S000001002	C	cellular_component	GO:0005575	ORF|Verified
YHL010C	ETP1	S000001002	F	ubiquitin-like protein binding	GO:0032182	ORF|Verified
YHL010C	ETP1	S000001002	P	response to chemical	GO:0042221	ORF|Verified
YHL011C	PRS3	S000001003	C	cytoplasm	GO:0005737	ORF|Verified
YHL011C	PRS3	S000001003	F	transferase activity	GO:0016740	ORF|Verified
YHL011C	PRS3	S000001003	P	cell wall organization or biogenesis	GO:0071554	ORF|Verified
YHL012W		S000001004	C	cellular_component	GO:0005575	ORF|Uncharacterized
YHL012W		S000001004	F	molecular_function	GO:0003674	ORF|Uncharacterized
YHL012W		S000001004	P	biological_process	GO:0008150	ORF|Uncharacterized
YHL013C	OTU2	S000001005	C	cytoplasm	GO:0005737	ORF|Verified
YHL013C	OTU2	S000001005	C	ribosome	GO:0005840	ORF|Verified
YHL013C	OTU2	S000001005	F	molecular_function	GO:0003674	ORF|Verified
YHL013C	OTU2	S000001005	P	biological_process	GO:0008150	ORF|Verified
YHL014C	YLF2	S000001006	C	cytoplasm	GO:0005737	ORF|Verified
YHL014C	YLF2	S000001006	C	mitochondrion	GO:0005739	ORF|Verified
YHL014C	YLF2	S000001006	F	ion binding	GO:0043167	ORF|Verified
YHL014C	YLF2	S000001006	P	biological_process	GO:0008150	ORF|Verified
YHL015W	RPS20	S000001007	C	cytoplasm	GO:0005737	ORF|Verified
YHL015W	RPS20	S000001007	C	ribosome	GO:0005840	ORF|Verified
YHL015W	RPS20	S000001007	F	RNA binding	GO:0003723	ORF|Verified
YHL015W	RPS20	S000001007	F	mRNA binding	GO:0003729	ORF|Verified
YHL015W	RPS20	S000001007	F	structural constituent of ribosome	GO:0003735	ORF|Verified
YHL015W	RPS20	S000001007	F	structural molecule activity	GO:0005198	ORF|Verified
YHL015W	RPS20	S000001007	P	cytoplasmic translation	GO:0002181	ORF|Verified
YHL015W	RPS20	S000001007	P	rRNA processing	GO:0006364	ORF|Verified
YHL015W	RPS20	S000001007	P	ribosomal small subunit biogenesis	GO:0042274	ORF|Verified
YHL015W-A		S000028828	C	cellular_component	GO:0005575	ORF|Uncharacterized
YHL015W-A		S000028828	F	molecular_function	GO:0003674	ORF|Uncharacterized
YHL015W-A		S000028828	P	biological_process	GO:0008150	ORF|Uncharacterized
YHL016C	DUR3	S000001008	C	cytoplasm	GO:0005737	ORF|Verified
YHL016C	DUR3	S000001008	C	endomembrane system	GO:0012505	ORF|Verified
YHL016C	DUR3	S000001008	C	endoplasmic reticulum	GO:0005783	ORF|Verified
YHL016C	DUR3	S000001008	C	membrane	GO:0016020	ORF|Verified
YHL016C	DUR3	S000001008	C	plasma membrane	GO:0005886	ORF|Verified
YHL016C	DUR3	S000001008	F	transmembrane transporter activity	GO:0022857	ORF|Verified
YHL016C	DUR3	S000001008	P	ion transport	GO:0006811	ORF|Verified
YHL017W		S000001009	C	cytoplasm	GO:0005737	ORF|Uncharacterized
YHL017W		S000001009	C	cytoplasmic vesicle	GO:0031410	ORF|Uncharacterized
YHL017W		S000001009	C	membrane	GO:0016020	ORF|Uncharacterized
YHL017W		S000001009	F	molecular_function	GO:0003674	ORF|Uncharacterized
YHL017W		S000001009	P	biological_process	GO:0008150	ORF|Uncharacterized
YHL018W		S000001010	C	cytoplasm	GO:0005737	ORF|Uncharacterized
YHL018W		S000001010	C	mitochondrion	GO:0005739	ORF|Uncharacterized
YHL018W		S000001010	F	molecular_function	GO:0003674	ORF|Uncharacterized
YHL018W		S000001010	P	biological_process	GO:0008150	ORF|Uncharacterized
YHL019C	APM2	S000001011	C	Golgi apparatus	GO:0005794	ORF|Verified
YHL019C	APM2	S000001011	C	cytoplasm	GO:0005737	ORF|Verified
YHL019C	APM2	S000001011	C	cytoplasmic vesicle	GO:0031410	ORF|Verified
YHL019C	APM2	S000001011	C	endomembrane system	GO:0012505	ORF|Verified
YHL019C	APM2	S000001011	C	membrane	GO:0016020	ORF|Verified
YHL019C	APM2	S000001011	C	nucleus	GO:0005634	ORF|Verified
YHL019C	APM2	S000001011	F	other		ORF|Verified
YHL019C	APM2	S000001011	P	Golgi vesicle transport	GO:0048193	ORF|Verified
YHL019W-A		S000028772	C	membrane	GO:0016020	ORF|Dubious
YHL019W-A		S000028772	F	molecular_function	GO:0003674	ORF|Dubious
YHL019W-A		S000028772	P	biological_process	GO:0008150	ORF|Dubious
YHL020C	OPI1	S000001012	C	cytoplasm	GO:0005737	ORF|Verified
YHL020C	OPI1	S000001012	C	endomembrane system	GO:0012505	ORF|Verified
YHL020C	OPI1	S000001012	C	endoplasmic reticulum	GO:0005783	ORF|Verified
YHL020C	OPI1	S000001012	C	membrane	GO:0016020	ORF|Verified
YHL020C	OPI1	S000001012	C	nucleus	GO:0005634	ORF|Verified
YHL020C	OPI1	S000001012	F	ion binding	GO:0043167	ORF|Verified
YHL020C	OPI1	S000001012	F	lipid binding	GO:0008289	ORF|Verified
YHL020C	OPI1	S000001012	F	transcription factor activity, protein binding	GO:0000988	ORF|Verified
YHL020C	OPI1	S000001012	P	lipid metabolic process	GO:0006629	ORF|Verified
YHL020C	OPI1	S000001012	P	response to chemical	GO:0042221	ORF|Verified
YHL020C	OPI1	S000001012	P	signaling	GO:0023052	ORF|Verified
YHL020C	OPI1	S000001012	P	transcription from RNA polymerase II promoter	GO:0006366	ORF|Verified
YHL021C	AIM17	S000001013	C	cytoplasm	GO:0005737	ORF|Verified
YHL021C	AIM17	S000001013	C	mitochondrion	GO:0005739	ORF|Verified
YHL021C	AIM17	S000001013	F	molecular_function	GO:0003674	ORF|Verified
YHL021C	AIM17	S000001013	P	mitochondrion organization	GO:0007005	ORF|Verified
YHL022C	SPO11	S000001014	C	chromosome	GO:0005694	ORF|Verified
YHL022C	SPO11	S000001014	C	nucleus	GO:0005634	ORF|Verified
YHL022C	SPO11	S000001014	F	chromatin binding	GO:0003682	ORF|Verified
YHL022C	SPO11	S000001014	F	hydrolase activity	GO:0016787	ORF|Verified
YHL022C	SPO11	S000001014	F	nuclease activity	GO:0004518	ORF|Verified
YHL022C	SPO11	S000001014	P	meiotic cell cycle	GO:0051321	ORF|Verified
YHL022C	SPO11	S000001014	P	organelle fission	GO:0048285	ORF|Verified
YHL023C	NPR3	S000001015	C	cytoplasm	GO:0005737	ORF|Verified
YHL023C	NPR3	S000001015	C	membrane	GO:0016020	ORF|Verified
YHL023C	NPR3	S000001015	C	vacuole	GO:0005773	ORF|Verified
YHL023C	NPR3	S000001015	F	molecular_function	GO:0003674	ORF|Verified
YHL023C	NPR3	S000001015	P	meiotic cell cycle	GO:0051321	ORF|Verified
YHL023C	NPR3	S000001015	P	organelle assembly	GO:0070925	ORF|Verified
YHL023C	NPR3	S000001015	P	organelle fission	GO:0048285	ORF|Verified
YHL023C	NPR3	S000001015	P	pseudohyphal growth	GO:0007124	ORF|Verified
YHL023C	NPR3	S000001015	P	regulation of organelle organization	GO:0033043	ORF|Verified
YHL023C	NPR3	S000001015	P	response to starvation	GO:0042594	ORF|Verified
YHL023C	NPR3	S000001015	P	signaling	GO:0023052	ORF|Verified
YHL023C	NPR3	S000001015	P	vacuole organization	GO:0007033	ORF|Verified
YHL024W	RIM4	S000001016	C	cytoplasm	GO:0005737	ORF|Verified
YHL024W	RIM4	S000001016	F	RNA binding	GO:0003723	ORF|Verified
YHL024W	RIM4	S000001016	P	DNA recombination	GO:0006310	ORF|Verified
YHL024W	RIM4	S000001016	P	DNA replication	GO:0006260	ORF|Verified
YHL024W	RIM4	S000001016	P	meiotic cell cycle	GO:0051321	ORF|Verified
YHL024W	RIM4	S000001016	P	organelle fission	GO:0048285	ORF|Verified
YHL024W	RIM4	S000001016	P	sporulation	GO:0043934	ORF|Verified
YHL025W	SNF6	S000001017	C	cytoplasm	GO:0005737	ORF|Verified
YHL025W	SNF6	S000001017	C	nucleus	GO:0005634	ORF|Verified
YHL025W	SNF6	S000001017	F	ATPase activity	GO:0016887	ORF|Verified
YHL025W	SNF6	S000001017	F	DNA binding	GO:0003677	ORF|Verified
YHL025W	SNF6	S000001017	F	hydrolase activity	GO:0016787	ORF|Verified
YHL025W	SNF6	S000001017	P	DNA repair	GO:0006281	ORF|Verified
YHL025W	SNF6	S000001017	P	carbohydrate metabolic process	GO:0005975	ORF|Verified
YHL025W	SNF6	S000001017	P	cellular response to DNA damage stimulus	GO:0006974	ORF|Verified
YHL025W	SNF6	S000001017	P	chromatin organization	GO:0006325	ORF|Verified
YHL025W	SNF6	S000001017	P	oligosaccharide metabolic process	GO:0009311	ORF|Verified
YHL025W	SNF6	S000001017	P	rRNA processing	GO:0006364	ORF|Verified
YHL025W	SNF6	S000001017	P	ribosomal large subunit biogenesis	GO:0042273	ORF|Verified
YHL025W	SNF6	S000001017	P	transcription from RNA polymerase I promoter	GO:0006360	ORF|Verified
YHL025W	SNF6	S000001017	P	transcription from RNA polymerase II promoter	GO:0006366	ORF|Verified
YHL026C		S000001018	C	other		ORF|Uncharacterized
YHL026C		S000001018	F	molecular_function	GO:0003674	ORF|Uncharacterized
YHL026C		S000001018	P	biological_process	GO:0008150	ORF|Uncharacterized
YHL027W	RIM101	S000001019	C	nucleus	GO:0005634	ORF|Verified
YHL027W	RIM101	S000001019	F	DNA binding	GO:0003677	ORF|Verified
YHL027W	RIM101	S000001019	F	nucleic acid binding transcription factor activity	GO:0001071	ORF|Verified
YHL027W	RIM101	S000001019	P	cell wall organization or biogenesis	GO:0071554	ORF|Verified
YHL027W	RIM101	S000001019	P	cytokinesis	GO:0000910	ORF|Verified
YHL027W	RIM101	S000001019	P	meiotic cell cycle	GO:0051321	ORF|Verified
YHL027W	RIM101	S000001019	P	mitotic cell cycle	GO:0000278	ORF|Verified
YHL027W	RIM101	S000001019	P	organelle fission	GO:0048285	ORF|Verified
YHL027W	RIM101	S000001019	P	regulation of cell cycle	GO:0051726	ORF|Verified
YHL027W	RIM101	S000001019	P	response to chemical	GO:0042221	ORF|Verified
YHL027W	RIM101	S000001019	P	sporulation	GO:0043934	ORF|Verified
YHL027W	RIM101	S000001019	P	transcription from RNA polymerase II promoter	GO:0006366	ORF|Verified
YHL028W	WSC4	S000001020	C	cytoplasm	GO:0005737	ORF|Verified
YHL028W	WSC4	S000001020	C	endomembrane system	GO:0012505	ORF|Verified
YHL028W	WSC4	S000001020	C	endoplasmic reticulum	GO:0005783	ORF|Verified
YHL028W	WSC4	S000001020	C	membrane	GO:0016020	ORF|Verified
YHL028W	WSC4	S000001020	F	protein transporter activity	GO:0008565	ORF|Verified
YHL028W	WSC4	S000001020	P	protein targeting	GO:0006605	ORF|Verified
YHL028W	WSC4	S000001020	P	response to heat	GO:0009408	ORF|Verified
YHL029C	OCA5	S000001021	C	cytoplasm	GO:0005737	ORF|Uncharacterized
YHL029C	OCA5	S000001021	F	molecular_function	GO:0003674	ORF|Uncharacterized
YHL029C	OCA5	S000001021	P	biological_process	GO:0008150	ORF|Uncharacterized
YHL030W	ECM29	S000001022	C	cytoplasm	GO:0005737	ORF|Verified
YHL030W	ECM29	S000001022	C	nucleus	GO:0005634	ORF|Verified
YHL030W	ECM29	S000001022	F	structural molecule activity	GO:0005198	ORF|Verified
YHL030W	ECM29	S000001022	P	protein complex biogenesis	GO:0070271	ORF|Verified
YHL030W-A		S000028773	C	cellular_component	GO:0005575	ORF|Dubious
YHL030W-A		S000028773	F	molecular_function	GO:0003674	ORF|Dubious
YHL030W-A		S000028773	P	biological_process	GO:0008150	ORF|Dubious
YHL031C	GOS1	S000001023	C	Golgi apparatus	GO:0005794	ORF|Verified
YHL031C	GOS1	S000001023	C	cytoplasm	GO:0005737	ORF|Verified
YHL031C	GOS1	S000001023	C	endomembrane system	GO:0012505	ORF|Verified
YHL031C	GOS1	S000001023	C	membrane	GO:0016020	ORF|Verified
YHL031C	GOS1	S000001023	F	other		ORF|Verified
YHL031C	GOS1	S000001023	P	Golgi vesicle transport	GO:0048193	ORF|Verified
YHL031C	GOS1	S000001023	P	membrane fusion	GO:0061025	ORF|Verified
YHL031C	GOS1	S000001023	P	organelle fusion	GO:0048284	ORF|Verified
YHL031C	GOS1	S000001023	P	vesicle organization	GO:0016050	ORF|Verified
YHL032C	GUT1	S000001024	C	cytoplasm	GO:0005737	ORF|Verified
YHL032C	GUT1	S000001024	C	mitochondrion	GO:0005739	ORF|Verified
YHL032C	GUT1	S000001024	F	kinase activity	GO:0016301	ORF|Verified
YHL032C	GUT1	S000001024	F	transferase activity	GO:0016740	ORF|Verified
YHL032C	GUT1	S000001024	P	carbohydrate metabolic process	GO:0005975	ORF|Verified
YHL033C	RPL8A	S000001025	C	cytoplasm	GO:0005737	ORF|Verified
YHL033C	RPL8A	S000001025	C	ribosome	GO:0005840	ORF|Verified
YHL033C	RPL8A	S000001025	F	structural constituent of ribosome	GO:0003735	ORF|Verified
YHL033C	RPL8A	S000001025	F	structural molecule activity	GO:0005198	ORF|Verified
YHL033C	RPL8A	S000001025	P	cytoplasmic translation	GO:0002181	ORF|Verified
YHL033C	RPL8A	S000001025	P	rRNA processing	GO:0006364	ORF|Verified
YHL033C	RPL8A	S000001025	P	ribosomal large subunit biogenesis	GO:0042273	ORF|Verified
YHL034C	SBP1	S000001026	C	cytoplasm	GO:0005737	ORF|Verified
YHL034C	SBP1	S000001026	C	nucleolus	GO:0005730	ORF|Verified
YHL034C	SBP1	S000001026	C	nucleus	GO:0005634	ORF|Verified
YHL034C	SBP1	S000001026	F	RNA binding	GO:0003723	ORF|Verified
YHL034C	SBP1	S000001026	F	mRNA binding	GO:0003729	ORF|Verified
YHL034C	SBP1	S000001026	P	regulation of translation	GO:0006417	ORF|Verified
YHL034W-A		S000028774	C	cellular_component	GO:0005575	ORF|Dubious
YHL034W-A		S000028774	F	molecular_function	GO:0003674	ORF|Dubious
YHL034W-A		S000028774	P	biological_process	GO:0008150	ORF|Dubious
YHL035C	VMR1	S000001027	C	cytoplasm	GO:0005737	ORF|Verified
YHL035C	VMR1	S000001027	C	membrane	GO:0016020	ORF|Verified
YHL035C	VMR1	S000001027	C	mitochondrion	GO:0005739	ORF|Verified
YHL035C	VMR1	S000001027	C	ribosome	GO:0005840	ORF|Verified
YHL035C	VMR1	S000001027	C	vacuole	GO:0005773	ORF|Verified
YHL035C	VMR1	S000001027	F	ATPase activity	GO:0016887	ORF|Verified
YHL035C	VMR1	S000001027	F	hydrolase activity	GO:0016787	ORF|Verified
YHL035C	VMR1	S000001027	F	transmembrane transporter activity	GO:0022857	ORF|Verified
YHL035C	VMR1	S000001027	P	response to chemical	GO:0042221	ORF|Verified
YHL036W	MUP3	S000001028	C	cytoplasm	GO:0005737	ORF|Verified
YHL036W	MUP3	S000001028	C	membrane	GO:0016020	ORF|Verified
YHL036W	MUP3	S000001028	C	vacuole	GO:0005773	ORF|Verified
YHL036W	MUP3	S000001028	F	transmembrane transporter activity	GO:0022857	ORF|Verified
YHL036W	MUP3	S000001028	P	amino acid transport	GO:0006865	ORF|Verified
YHL036W	MUP3	S000001028	P	ion transport	GO:0006811	ORF|Verified
YHL037C		S000001029	C	cellular_component	GO:0005575	ORF|Uncharacterized
YHL037C		S000001029	F	molecular_function	GO:0003674	ORF|Uncharacterized
YHL037C		S000001029	P	biological_process	GO:0008150	ORF|Uncharacterized
YHL038C	CBP2	S000001030	C	cytoplasm	GO:0005737	ORF|Verified
YHL038C	CBP2	S000001030	C	mitochondrion	GO:0005739	ORF|Verified
YHL038C	CBP2	S000001030	F	RNA binding	GO:0003723	ORF|Verified
YHL038C	CBP2	S000001030	P	RNA splicing	GO:0008380	ORF|Verified
YHL039W	EFM1	S000001031	C	cytoplasm	GO:0005737	ORF|Verified
YHL039W	EFM1	S000001031	F	methyltransferase activity	GO:0008168	ORF|Verified
YHL039W	EFM1	S000001031	F	transferase activity	GO:0016740	ORF|Verified
YHL039W	EFM1	S000001031	P	peptidyl-amino acid modification	GO:0018193	ORF|Verified
YHL039W	EFM1	S000001031	P	protein alkylation	GO:0008213	ORF|Verified
YHL040C	ARN1	S000001032	C	cytoplasm	GO:0005737	ORF|Verified
YHL040C	ARN1	S000001032	C	cytoplasmic vesicle	GO:0031410	ORF|Verified
YHL040C	ARN1	S000001032	C	endomembrane system	GO:0012505	ORF|Verified
YHL040C	ARN1	S000001032	C	membrane	GO:0016020	ORF|Verified
YHL040C	ARN1	S000001032	C	nucleus	GO:0005634	ORF|Verified
YHL040C	ARN1	S000001032	C	plasma membrane	GO:0005886	ORF|Verified
YHL040C	ARN1	S000001032	C	vacuole	GO:0005773	ORF|Verified
YHL040C	ARN1	S000001032	F	transmembrane transporter activity	GO:0022857	ORF|Verified
YHL040C	ARN1	S000001032	P	other		ORF|Verified
YHL041W		S000001033	C	cellular_component	GO:0005575	ORF|Uncharacterized
YHL041W		S000001033	F	molecular_function	GO:0003674	ORF|Uncharacterized
YHL041W		S000001033	P	biological_process	GO:0008150	ORF|Uncharacterized
YHL042W		S000001034	C	cytoplasm	GO:0005737	ORF|Uncharacterized
YHL042W		S000001034	C	vacuole	GO:0005773	ORF|Uncharacterized
YHL042W		S000001034	F	molecular_function	GO:0003674	ORF|Uncharacterized
YHL042W		S000001034	P	biological_process	GO:0008150	ORF|Uncharacterized
YHL043W	ECM34	S000001035	C	cytoplasm	GO:0005737	ORF|Verified
YHL043W	ECM34	S000001035	F	molecular_function	GO:0003674	ORF|Verified
YHL043W	ECM34	S000001035	P	biological_process	GO:0008150	ORF|Verified
YHL044W		S000001036	C	membrane	GO:0016020	ORF|Uncharacterized
YHL044W		S000001036	C	plasma membrane	GO:0005886	ORF|Uncharacterized
YHL044W		S000001036	F	molecular_function	GO:0003674	ORF|Uncharacterized
YHL044W		S000001036	P	biological_process	GO:0008150	ORF|Uncharacterized
YHL045W		S000001037	C	cellular_component	GO:0005575	ORF|Dubious
YHL045W		S000001037	F	molecular_function	GO:0003674	ORF|Dubious
YHL045W		S000001037	P	biological_process	GO:0008150	ORF|Dubious
YHL046C	PAU13	S000001038	C	cellular_component	GO:0005575	ORF|Verified
YHL046C	PAU13	S000001038	F	molecular_function	GO:0003674	ORF|Verified
YHL046C	PAU13	S000001038	P	biological_process	GO:0008150	ORF|Verified
YHL046W-A		S000028775	C	cellular_component	GO:0005575	ORF|Dubious
YHL046W-A		S000028775	F	molecular_function	GO:0003674	ORF|Dubious
YHL046W-A		S000028775	P	biological_process	GO:0008150	ORF|Dubious
YHL047C	ARN2	S000001039	C	cytoplasm	GO:0005737	ORF|Verified
YHL047C	ARN2	S000001039	C	membrane	GO:0016020	ORF|Verified
YHL047C	ARN2	S000001039	C	plasma membrane	GO:0005886	ORF|Verified
YHL047C	ARN2	S000001039	C	vacuole	GO:0005773	ORF|Verified
YHL047C	ARN2	S000001039	F	transmembrane transporter activity	GO:0022857	ORF|Verified
YHL047C	ARN2	S000001039	P	cellular ion homeostasis	GO:0006873	ORF|Verified
YHL047C	ARN2	S000001039	P	cofactor metabolic process	GO:0051186	ORF|Verified
YHL048C-A		S000028829	C	cellular_component	GO:0005575	ORF|Uncharacterized
YHL048C-A		S000028829	F	molecular_function	GO:0003674	ORF|Uncharacterized
YHL048C-A		S000028829	P	biological_process	GO:0008150	ORF|Uncharacterized
YHL048W	COS8	S000001040	C	cytoplasm	GO:0005737	ORF|Verified
YHL048W	COS8	S000001040	C	cytoplasmic vesicle	GO:0031410	ORF|Verified
YHL048W	COS8	S000001040	C	endomembrane system	GO:0012505	ORF|Verified
YHL048W	COS8	S000001040	C	membrane	GO:0016020	ORF|Verified
YHL048W	COS8	S000001040	C	nucleus	GO:0005634	ORF|Verified
YHL048W	COS8	S000001040	C	vacuole	GO:0005773	ORF|Verified
YHL048W	COS8	S000001040	F	molecular_function	GO:0003674	ORF|Verified
YHL048W	COS8	S000001040	P	endosomal transport	GO:0016197	ORF|Verified
YHL048W	COS8	S000001040	P	protein targeting	GO:0006605	ORF|Verified
YHL048W	COS8	S000001040	P	proteolysis involved in cellular protein catabolic process	GO:0051603	ORF|Verified
YHL049C		S000001041	C	cellular_component	GO:0005575	ORF|Uncharacterized
YHL049C		S000001041	F	molecular_function	GO:0003674	ORF|Uncharacterized
YHL049C		S000001041	P	biological_process	GO:0008150	ORF|Uncharacterized
YHL050C		S000001042	C	cellular_component	GO:0005575	ORF|Uncharacterized
YHL050C		S000001042	F	helicase activity	GO:0004386	ORF|Uncharacterized
YHL050C		S000001042	F	hydrolase activity	GO:0016787	ORF|Uncharacterized
YHL050C		S000001042	P	biological_process	GO:0008150	ORF|Uncharacterized
YHL050W-A		S000028644	C	cellular_component	GO:0005575	ORF|Dubious
YHL050W-A		S000028644	F	molecular_function	GO:0003674	ORF|Dubious
YHL050W-A		S000028644	P	biological_process	GO:0008150	ORF|Dubious
YHR001W	OSH7	S000001043	C	cell cortex	GO:0005938	ORF|Verified
YHR001W	OSH7	S000001043	C	cytoplasm	GO:0005737	ORF|Verified
YHR001W	OSH7	S000001043	C	endomembrane system	GO:0012505	ORF|Verified
YHR001W	OSH7	S000001043	C	endoplasmic reticulum	GO:0005783	ORF|Verified
YHR001W	OSH7	S000001043	C	membrane	GO:0016020	ORF|Verified
YHR001W	OSH7	S000001043	F	lipid binding	GO:0008289	ORF|Verified
YHR001W	OSH7	S000001043	P	endocytosis	GO:0006897	ORF|Verified
YHR001W	OSH7	S000001043	P	endosomal transport	GO:0016197	ORF|Verified
YHR001W	OSH7	S000001043	P	exocytosis	GO:0006887	ORF|Verified
YHR001W	OSH7	S000001043	P	lipid metabolic process	GO:0006629	ORF|Verified
YHR001W	OSH7	S000001043	P	lipid transport	GO:0006869	ORF|Verified
YHR001W-A	QCR10	S000003529	C	cytoplasm	GO:0005737	ORF|Verified
YHR001W-A	QCR10	S000003529	C	membrane	GO:0016020	ORF|Verified
YHR001W-A	QCR10	S000003529	C	mitochondrial envelope	GO:0005740	ORF|Verified
YHR001W-A	QCR10	S000003529	C	mitochondrion	GO:0005739	ORF|Verified
YHR001W-A	QCR10	S000003529	F	oxidoreductase activity	GO:0016491	ORF|Verified
YHR001W-A	QCR10	S000003529	F	transmembrane transporter activity	GO:0022857	ORF|Verified
YHR001W-A	QCR10	S000003529	P	cellular respiration	GO:0045333	ORF|Verified
YHR001W-A	QCR10	S000003529	P	generation of precursor metabolites and energy	GO:0006091	ORF|Verified
YHR001W-A	QCR10	S000003529	P	nucleobase-containing small molecule metabolic process	GO:0055086	ORF|Verified
YHR002W	LEU5	S000001044	C	cytoplasm	GO:0005737	ORF|Verified
YHR002W	LEU5	S000001044	C	membrane	GO:0016020	ORF|Verified
YHR002W	LEU5	S000001044	C	mitochondrial envelope	GO:0005740	ORF|Verified
YHR002W	LEU5	S000001044	C	mitochondrion	GO:0005739	ORF|Verified
YHR002W	LEU5	S000001044	F	transmembrane transporter activity	GO:0022857	ORF|Verified
YHR002W	LEU5	S000001044	P	ion transport	GO:0006811	ORF|Verified
YHR002W	LEU5	S000001044	P	nucleobase-containing compound transport	GO:0015931	ORF|Verified
YHR003C	TCD1	S000001045	C	cytoplasm	GO:0005737	ORF|Verified
YHR003C	TCD1	S000001045	C	membrane	GO:0016020	ORF|Verified
YHR003C	TCD1	S000001045	C	mitochondrial envelope	GO:0005740	ORF|Verified
YHR003C	TCD1	S000001045	C	mitochondrion	GO:0005739	ORF|Verified
YHR003C	TCD1	S000001045	F	lyase activity	GO:0016829	ORF|Verified
YHR003C	TCD1	S000001045	P	RNA modification	GO:0009451	ORF|Verified
YHR003C	TCD1	S000001045	P	tRNA processing	GO:0008033	ORF|Verified
YHR004C	NEM1	S000001046	C	cytoplasm	GO:0005737	ORF|Verified
YHR004C	NEM1	S000001046	C	endomembrane system	GO:0012505	ORF|Verified
YHR004C	NEM1	S000001046	C	membrane	GO:0016020	ORF|Verified
YHR004C	NEM1	S000001046	C	mitochondrion	GO:0005739	ORF|Verified
YHR004C	NEM1	S000001046	F	hydrolase activity	GO:0016787	ORF|Verified
YHR004C	NEM1	S000001046	F	phosphatase activity	GO:0016791	ORF|Verified
YHR004C	NEM1	S000001046	P	lipid metabolic process	GO:0006629	ORF|Verified
YHR004C	NEM1	S000001046	P	nucleus organization	GO:0006997	ORF|Verified
YHR004C	NEM1	S000001046	P	protein dephosphorylation	GO:0006470	ORF|Verified
YHR005C	GPA1	S000001047	C	cytoplasm	GO:0005737	ORF|Verified
YHR005C	GPA1	S000001047	C	cytoplasmic vesicle	GO:0031410	ORF|Verified
YHR005C	GPA1	S000001047	C	endomembrane system	GO:0012505	ORF|Verified
YHR005C	GPA1	S000001047	C	membrane	GO:0016020	ORF|Verified
YHR005C	GPA1	S000001047	C	plasma membrane	GO:0005886	ORF|Verified
YHR005C	GPA1	S000001047	F	GTPase activity	GO:0003924	ORF|Verified
YHR005C	GPA1	S000001047	F	hydrolase activity	GO:0016787	ORF|Verified
YHR005C	GPA1	S000001047	P	conjugation	GO:0000746	ORF|Verified
YHR005C	GPA1	S000001047	P	nuclear transport	GO:0051169	ORF|Verified
YHR005C	GPA1	S000001047	P	nucleus organization	GO:0006997	ORF|Verified
YHR005C	GPA1	S000001047	P	organelle fusion	GO:0048284	ORF|Verified
YHR005C	GPA1	S000001047	P	regulation of transport	GO:0051049	ORF|Verified
YHR005C	GPA1	S000001047	P	response to chemical	GO:0042221	ORF|Verified
YHR005C	GPA1	S000001047	P	signaling	GO:0023052	ORF|Verified
YHR005C-A	TIM10	S000003530	C	cytoplasm	GO:0005737	ORF|Verified
YHR005C-A	TIM10	S000003530	C	membrane	GO:0016020	ORF|Verified
YHR005C-A	TIM10	S000003530	C	mitochondrial envelope	GO:0005740	ORF|Verified
YHR005C-A	TIM10	S000003530	C	mitochondrion	GO:0005739	ORF|Verified
YHR005C-A	TIM10	S000003530	F	protein transporter activity	GO:0008565	ORF|Verified
YHR005C-A	TIM10	S000003530	F	unfolded protein binding	GO:0051082	ORF|Verified
YHR005C-A	TIM10	S000003530	P	mitochondrion organization	GO:0007005	ORF|Verified
YHR005C-A	TIM10	S000003530	P	protein targeting	GO:0006605	ORF|Verified
YHR005C-A	TIM10	S000003530	P	transmembrane transport	GO:0055085	ORF|Verified
YHR006W	STP2	S000001048	C	cytoplasm	GO:0005737	ORF|Verified
YHR006W	STP2	S000001048	C	nucleus	GO:0005634	ORF|Verified
YHR006W	STP2	S000001048	F	DNA binding	GO:0003677	ORF|Verified
YHR006W	STP2	S000001048	F	nucleic acid binding transcription factor activity	GO:0001071	ORF|Verified
YHR006W	STP2	S000001048	P	transcription from RNA polymerase II promoter	GO:0006366	ORF|Verified
YHR007C	ERG11	S000001049	C	cytoplasm	GO:0005737	ORF|Verified
YHR007C	ERG11	S000001049	C	endomembrane system	GO:0012505	ORF|Verified
YHR007C	ERG11	S000001049	C	endoplasmic reticulum	GO:0005783	ORF|Verified
YHR007C	ERG11	S000001049	F	oxidoreductase activity	GO:0016491	ORF|Verified
YHR007C	ERG11	S000001049	P	lipid metabolic process	GO:0006629	ORF|Verified
YHR007C-A		S000028830	C	cellular_component	GO:0005575	ORF|Uncharacterized
YHR007C-A		S000028830	F	molecular_function	GO:0003674	ORF|Uncharacterized
YHR007C-A		S000028830	P	biological_process	GO:0008150	ORF|Uncharacterized
YHR008C	SOD2	S000001050	C	cytoplasm	GO:0005737	ORF|Verified
YHR008C	SOD2	S000001050	C	mitochondrion	GO:0005739	ORF|Verified
YHR008C	SOD2	S000001050	F	oxidoreductase activity	GO:0016491	ORF|Verified
YHR008C	SOD2	S000001050	P	response to chemical	GO:0042221	ORF|Verified
YHR008C	SOD2	S000001050	P	response to oxidative stress	GO:0006979	ORF|Verified
YHR009C	TDA3	S000001051	C	cytoplasm	GO:0005737	ORF|Verified
YHR009C	TDA3	S000001051	C	cytoplasmic vesicle	GO:0031410	ORF|Verified
YHR009C	TDA3	S000001051	C	endomembrane system	GO:0012505	ORF|Verified
YHR009C	TDA3	S000001051	F	molecular_function	GO:0003674	ORF|Verified
YHR009C	TDA3	S000001051	P	endosomal transport	GO:0016197	ORF|Verified
YHR010W	RPL27A	S000001052	C	cytoplasm	GO:0005737	ORF|Verified
YHR010W	RPL27A	S000001052	C	ribosome	GO:0005840	ORF|Verified
YHR010W	RPL27A	S000001052	F	structural constituent of ribosome	GO:0003735	ORF|Verified
YHR010W	RPL27A	S000001052	F	structural molecule activity	GO:0005198	ORF|Verified
YHR010W	RPL27A	S000001052	P	cytoplasmic translation	GO:0002181	ORF|Verified
YHR011W	DIA4	S000001053	C	cytoplasm	GO:0005737	ORF|Verified
YHR011W	DIA4	S000001053	C	mitochondrion	GO:0005739	ORF|Verified
YHR011W	DIA4	S000001053	F	ligase activity	GO:0016874	ORF|Verified
YHR011W	DIA4	S000001053	P	cellular amino acid metabolic process	GO:0006520	ORF|Verified
YHR011W	DIA4	S000001053	P	mitochondrial translation	GO:0032543	ORF|Verified
YHR011W	DIA4	S000001053	P	mitochondrion organization	GO:0007005	ORF|Verified
YHR011W	DIA4	S000001053	P	tRNA aminoacylation for protein translation	GO:0006418	ORF|Verified
YHR012W	VPS29	S000001054	C	cytoplasm	GO:0005737	ORF|Verified
YHR012W	VPS29	S000001054	C	cytoplasmic vesicle	GO:0031410	ORF|Verified
YHR012W	VPS29	S000001054	C	endomembrane system	GO:0012505	ORF|Verified
YHR012W	VPS29	S000001054	C	membrane	GO:0016020	ORF|Verified
YHR012W	VPS29	S000001054	F	protein transporter activity	GO:0008565	ORF|Verified
YHR012W	VPS29	S000001054	P	endosomal transport	GO:0016197	ORF|Verified
YHR013C	ARD1	S000001055	C	cytoplasm	GO:0005737	ORF|Verified
YHR013C	ARD1	S000001055	C	ribosome	GO:0005840	ORF|Verified
YHR013C	ARD1	S000001055	F	transferase activity	GO:0016740	ORF|Verified
YHR013C	ARD1	S000001055	P	chromatin organization	GO:0006325	ORF|Verified
YHR013C	ARD1	S000001055	P	histone modification	GO:0016570	ORF|Verified
YHR013C	ARD1	S000001055	P	peptidyl-amino acid modification	GO:0018193	ORF|Verified
YHR013C	ARD1	S000001055	P	protein acylation	GO:0043543	ORF|Verified
YHR014W	SPO13	S000001056	C	chromosome	GO:0005694	ORF|Verified
YHR014W	SPO13	S000001056	C	cytoskeleton	GO:0005856	ORF|Verified
YHR014W	SPO13	S000001056	C	nucleus	GO:0005634	ORF|Verified
YHR014W	SPO13	S000001056	F	molecular_function	GO:0003674	ORF|Verified
YHR014W	SPO13	S000001056	P	chromosome segregation	GO:0007059	ORF|Verified
YHR014W	SPO13	S000001056	P	meiotic cell cycle	GO:0051321	ORF|Verified
YHR014W	SPO13	S000001056	P	organelle fission	GO:0048285	ORF|Verified
YHR014W	SPO13	S000001056	P	regulation of cell cycle	GO:0051726	ORF|Verified
YHR014W	SPO13	S000001056	P	regulation of organelle organization	GO:0033043	ORF|Verified
YHR015W	MIP6	S000001057	C	cellular_component	GO:0005575	ORF|Verified
YHR015W	MIP6	S000001057	F	RNA binding	GO:0003723	ORF|Verified
YHR015W	MIP6	S000001057	P	nuclear transport	GO:0051169	ORF|Verified
YHR015W	MIP6	S000001057	P	nucleobase-containing compound transport	GO:0015931	ORF|Verified
YHR016C	YSC84	S000001058	C	cell cortex	GO:0005938	ORF|Verified
YHR016C	YSC84	S000001058	C	cytoplasm	GO:0005737	ORF|Verified
YHR016C	YSC84	S000001058	C	cytoskeleton	GO:0005856	ORF|Verified
YHR016C	YSC84	S000001058	F	cytoskeletal protein binding	GO:0008092	ORF|Verified
YHR016C	YSC84	S000001058	P	cytoskeleton organization	GO:0007010	ORF|Verified
YHR016C	YSC84	S000001058	P	endocytosis	GO:0006897	ORF|Verified
YHR017W	YSC83	S000001059	C	cytoplasm	GO:0005737	ORF|Verified
YHR017W	YSC83	S000001059	C	membrane	GO:0016020	ORF|Verified
YHR017W	YSC83	S000001059	C	mitochondrial envelope	GO:0005740	ORF|Verified
YHR017W	YSC83	S000001059	C	mitochondrion	GO:0005739	ORF|Verified
YHR017W	YSC83	S000001059	F	molecular_function	GO:0003674	ORF|Verified
YHR017W	YSC83	S000001059	P	biological_process	GO:0008150	ORF|Verified
YHR018C	ARG4	S000001060	C	cytoplasm	GO:0005737	ORF|Verified
YHR018C	ARG4	S000001060	F	lyase activity	GO:0016829	ORF|Verified
YHR018C	ARG4	S000001060	P	cellular amino acid metabolic process	GO:0006520	ORF|Verified
YHR019C	DED81	S000001061	C	cytoplasm	GO:0005737	ORF|Verified
YHR019C	DED81	S000001061	F	ligase activity	GO:0016874	ORF|Verified
YHR019C	DED81	S000001061	P	cellular amino acid metabolic process	GO:0006520	ORF|Verified
YHR019C	DED81	S000001061	P	tRNA aminoacylation for protein translation	GO:0006418	ORF|Verified
YHR020W		S000001062	C	cytoplasm	GO:0005737	ORF|Verified
YHR020W		S000001062	C	ribosome	GO:0005840	ORF|Verified
YHR020W		S000001062	F	ligase activity	GO:0016874	ORF|Verified
YHR020W		S000001062	P	cellular amino acid metabolic process	GO:0006520	ORF|Verified
YHR020W		S000001062	P	tRNA aminoacylation for protein translation	GO:0006418	ORF|Verified
YHR021C	RPS27B	S000001063	C	cytoplasm	GO:0005737	ORF|Verified
YHR021C	RPS27B	S000001063	C	ribosome	GO:0005840	ORF|Verified
YHR021C	RPS27B	S000001063	F	structural constituent of ribosome	GO:0003735	ORF|Verified
YHR021C	RPS27B	S000001063	F	structural molecule activity	GO:0005198	ORF|Verified
YHR021C	RPS27B	S000001063	P	cytoplasmic translation	GO:0002181	ORF|Verified
YHR021C	RPS27B	S000001063	P	organelle assembly	GO:0070925	ORF|Verified
YHR021C	RPS27B	S000001063	P	rRNA processing	GO:0006364	ORF|Verified
YHR021C	RPS27B	S000001063	P	ribosomal small subunit biogenesis	GO:0042274	ORF|Verified
YHR021C	RPS27B	S000001063	P	ribosome assembly	GO:0042255	ORF|Verified
YHR021W-A	ECM12	S000003531	C	cellular_component	GO:0005575	ORF|Uncharacterized
YHR021W-A	ECM12	S000003531	F	molecular_function	GO:0003674	ORF|Uncharacterized
YHR021W-A	ECM12	S000003531	P	biological_process	GO:0008150	ORF|Uncharacterized
YHR022C		S000001064	C	cellular_component	GO:0005575	ORF|Uncharacterized
YHR022C		S000001064	F	molecular_function	GO:0003674	ORF|Uncharacterized
YHR022C		S000001064	P	biological_process	GO:0008150	ORF|Uncharacterized
YHR022C-A		S000028645	C	cellular_component	GO:0005575	ORF|Uncharacterized
YHR022C-A		S000028645	F	molecular_function	GO:0003674	ORF|Uncharacterized
YHR022C-A		S000028645	P	biological_process	GO:0008150	ORF|Uncharacterized
YHR023W	MYO1	S000001065	C	cell cortex	GO:0005938	ORF|Verified
YHR023W	MYO1	S000001065	C	cellular bud	GO:0005933	ORF|Verified
YHR023W	MYO1	S000001065	C	cytoplasm	GO:0005737	ORF|Verified
YHR023W	MYO1	S000001065	C	cytoskeleton	GO:0005856	ORF|Verified
YHR023W	MYO1	S000001065	C	site of polarized growth	GO:0030427	ORF|Verified
YHR023W	MYO1	S000001065	F	hydrolase activity	GO:0016787	ORF|Verified
YHR023W	MYO1	S000001065	P	cytokinesis	GO:0000910	ORF|Verified
YHR023W	MYO1	S000001065	P	cytoskeleton organization	GO:0007010	ORF|Verified
YHR024C	MAS2	S000001066	C	cytoplasm	GO:0005737	ORF|Verified
YHR024C	MAS2	S000001066	C	mitochondrion	GO:0005739	ORF|Verified
YHR024C	MAS2	S000001066	F	hydrolase activity	GO:0016787	ORF|Verified
YHR024C	MAS2	S000001066	F	peptidase activity	GO:0008233	ORF|Verified
YHR024C	MAS2	S000001066	P	mitochondrion organization	GO:0007005	ORF|Verified
YHR024C	MAS2	S000001066	P	protein maturation	GO:0051604	ORF|Verified
YHR024C	MAS2	S000001066	P	protein targeting	GO:0006605	ORF|Verified
YHR025W	THR1	S000001067	C	cellular_component	GO:0005575	ORF|Verified
YHR025W	THR1	S000001067	F	kinase activity	GO:0016301	ORF|Verified
YHR025W	THR1	S000001067	F	transferase activity	GO:0016740	ORF|Verified
YHR025W	THR1	S000001067	P	cellular amino acid metabolic process	GO:0006520	ORF|Verified
YHR026W	VMA16	S000001068	C	cytoplasm	GO:0005737	ORF|Verified
YHR026W	VMA16	S000001068	C	membrane	GO:0016020	ORF|Verified
YHR026W	VMA16	S000001068	C	vacuole	GO:0005773	ORF|Verified
YHR026W	VMA16	S000001068	F	ATPase activity	GO:0016887	ORF|Verified
YHR026W	VMA16	S000001068	F	hydrolase activity	GO:0016787	ORF|Verified
YHR026W	VMA16	S000001068	F	transmembrane transporter activity	GO:0022857	ORF|Verified
YHR026W	VMA16	S000001068	P	cellular ion homeostasis	GO:0006873	ORF|Verified
YHR027C	RPN1	S000001069	C	cytoplasm	GO:0005737	ORF|Verified
YHR027C	RPN1	S000001069	C	endomembrane system	GO:0012505	ORF|Verified
YHR027C	RPN1	S000001069	C	endoplasmic reticulum	GO:0005783	ORF|Verified
YHR027C	RPN1	S000001069	C	nucleus	GO:0005634	ORF|Verified
YHR027C	RPN1	S000001069	F	hydrolase activity	GO:0016787	ORF|Verified
YHR027C	RPN1	S000001069	F	peptidase activity	GO:0008233	ORF|Verified
YHR027C	RPN1	S000001069	F	protein binding, bridging	GO:0030674	ORF|Verified
YHR027C	RPN1	S000001069	P	proteolysis involved in cellular protein catabolic process	GO:0051603	ORF|Verified
YHR028C	DAP2	S000001070	C	cytoplasm	GO:0005737	ORF|Verified
YHR028C	DAP2	S000001070	C	membrane	GO:0016020	ORF|Verified
YHR028C	DAP2	S000001070	C	vacuole	GO:0005773	ORF|Verified
YHR028C	DAP2	S000001070	F	hydrolase activity	GO:0016787	ORF|Verified
YHR028C	DAP2	S000001070	F	peptidase activity	GO:0008233	ORF|Verified
YHR028C	DAP2	S000001070	P	protein maturation	GO:0051604	ORF|Verified
YHR028W-A		S000028776	C	membrane	GO:0016020	ORF|Dubious
YHR028W-A		S000028776	F	molecular_function	GO:0003674	ORF|Dubious
YHR028W-A		S000028776	P	biological_process	GO:0008150	ORF|Dubious
YHR029C	YHI9	S000001071	C	cellular_component	GO:0005575	ORF|Verified
YHR029C	YHI9	S000001071	F	molecular_function	GO:0003674	ORF|Verified
YHR029C	YHI9	S000001071	P	response to chemical	GO:0042221	ORF|Verified
YHR029C	YHI9	S000001071	P	signaling	GO:0023052	ORF|Verified
YHR030C	SLT2	S000001072	C	cellular bud	GO:0005933	ORF|Verified
YHR030C	SLT2	S000001072	C	cytoplasm	GO:0005737	ORF|Verified
YHR030C	SLT2	S000001072	C	mitochondrion	GO:0005739	ORF|Verified
YHR030C	SLT2	S000001072	C	nucleus	GO:0005634	ORF|Verified
YHR030C	SLT2	S000001072	C	site of polarized growth	GO:0030427	ORF|Verified
YHR030C	SLT2	S000001072	F	kinase activity	GO:0016301	ORF|Verified
YHR030C	SLT2	S000001072	F	signal transducer activity	GO:0004871	ORF|Verified
YHR030C	SLT2	S000001072	F	transferase activity	GO:0016740	ORF|Verified
YHR030C	SLT2	S000001072	P	RNA splicing	GO:0008380	ORF|Verified
YHR030C	SLT2	S000001072	P	cell wall organization or biogenesis	GO:0071554	ORF|Verified
YHR030C	SLT2	S000001072	P	cytokinesis	GO:0000910	ORF|Verified
YHR030C	SLT2	S000001072	P	mRNA processing	GO:0006397	ORF|Verified
YHR030C	SLT2	S000001072	P	mitotic cell cycle	GO:0000278	ORF|Verified
YHR030C	SLT2	S000001072	P	nuclear transport	GO:0051169	ORF|Verified
YHR030C	SLT2	S000001072	P	protein complex biogenesis	GO:0070271	ORF|Verified
YHR030C	SLT2	S000001072	P	protein phosphorylation	GO:0006468	ORF|Verified
YHR030C	SLT2	S000001072	P	protein targeting	GO:0006605	ORF|Verified
YHR030C	SLT2	S000001072	P	regulation of cell cycle	GO:0051726	ORF|Verified
YHR030C	SLT2	S000001072	P	regulation of transport	GO:0051049	ORF|Verified
YHR030C	SLT2	S000001072	P	response to chemical	GO:0042221	ORF|Verified
YHR030C	SLT2	S000001072	P	signaling	GO:0023052	ORF|Verified
YHR031C	RRM3	S000001073	C	chromosome	GO:0005694	ORF|Verified
YHR031C	RRM3	S000001073	C	nucleus	GO:0005634	ORF|Verified
YHR031C	RRM3	S000001073	F	ATPase activity	GO:0016887	ORF|Verified
YHR031C	RRM3	S000001073	F	helicase activity	GO:0004386	ORF|Verified
YHR031C	RRM3	S000001073	F	hydrolase activity	GO:0016787	ORF|Verified
YHR031C	RRM3	S000001073	P	DNA replication	GO:0006260	ORF|Verified
YHR031C	RRM3	S000001073	P	mitochondrion organization	GO:0007005	ORF|Verified
YHR031C	RRM3	S000001073	P	regulation of DNA metabolic process	GO:0051052	ORF|Verified
YHR032C-A		S000028646	C	cellular_component	GO:0005575	ORF|Dubious
YHR032C-A		S000028646	F	molecular_function	GO:0003674	ORF|Dubious
YHR032C-A		S000028646	P	biological_process	GO:0008150	ORF|Dubious
YHR032W	ERC1	S000001074	C	membrane	GO:0016020	ORF|Verified
YHR032W	ERC1	S000001074	F	molecular_function	GO:0003674	ORF|Verified
YHR032W	ERC1	S000001074	P	cofactor metabolic process	GO:0051186	ORF|Verified
YHR032W-A		S000028831	C	cellular_component	GO:0005575	ORF|Dubious
YHR032W-A		S000028831	F	molecular_function	GO:0003674	ORF|Dubious
YHR032W-A		S000028831	P	biological_process	GO:0008150	ORF|Dubious
YHR033W		S000001075	C	cytoplasm	GO:0005737	ORF|Uncharacterized
YHR033W		S000001075	F	molecular_function	GO:0003674	ORF|Uncharacterized
YHR033W		S000001075	P	biological_process	GO:0008150	ORF|Uncharacterized
YHR034C	PIH1	S000001076	C	cytoplasm	GO:0005737	ORF|Verified
YHR034C	PIH1	S000001076	C	nucleus	GO:0005634	ORF|Verified
YHR034C	PIH1	S000001076	F	other		ORF|Verified
YHR034C	PIH1	S000001076	P	protein folding	GO:0006457	ORF|Verified
YHR034C	PIH1	S000001076	P	rRNA processing	GO:0006364	ORF|Verified
YHR035W	NEL1	S000001077	C	cytoplasm	GO:0005737	ORF|Verified
YHR035W	NEL1	S000001077	F	enzyme regulator activity	GO:0030234	ORF|Verified
YHR035W	NEL1	S000001077	P	biological_process	GO:0008150	ORF|Verified
YHR036W	BRL1	S000001078	C	cytoplasm	GO:0005737	ORF|Verified
YHR036W	BRL1	S000001078	C	endomembrane system	GO:0012505	ORF|Verified
YHR036W	BRL1	S000001078	C	endoplasmic reticulum	GO:0005783	ORF|Verified
YHR036W	BRL1	S000001078	C	membrane	GO:0016020	ORF|Verified
YHR036W	BRL1	S000001078	C	nucleus	GO:0005634	ORF|Verified
YHR036W	BRL1	S000001078	F	molecular_function	GO:0003674	ORF|Verified
YHR036W	BRL1	S000001078	P	nuclear transport	GO:0051169	ORF|Verified
YHR036W	BRL1	S000001078	P	nucleobase-containing compound transport	GO:0015931	ORF|Verified
YHR036W	BRL1	S000001078	P	nucleus organization	GO:0006997	ORF|Verified
YHR037W	PUT2	S000001079	C	cytoplasm	GO:0005737	ORF|Verified
YHR037W	PUT2	S000001079	C	mitochondrion	GO:0005739	ORF|Verified
YHR037W	PUT2	S000001079	F	oxidoreductase activity	GO:0016491	ORF|Verified
YHR037W	PUT2	S000001079	P	cellular amino acid metabolic process	GO:0006520	ORF|Verified
YHR038W	RRF1	S000001080	C	cytoplasm	GO:0005737	ORF|Verified
YHR038W	RRF1	S000001080	C	mitochondrion	GO:0005739	ORF|Verified
YHR038W	RRF1	S000001080	F	RNA binding	GO:0003723	ORF|Verified
YHR038W	RRF1	S000001080	F	translation factor activity, RNA binding	GO:0008135	ORF|Verified
YHR038W	RRF1	S000001080	P	mitochondrial translation	GO:0032543	ORF|Verified
YHR038W	RRF1	S000001080	P	mitochondrion organization	GO:0007005	ORF|Verified
YHR039C	MSC7	S000001081	C	cytoplasm	GO:0005737	ORF|Verified
YHR039C	MSC7	S000001081	C	endomembrane system	GO:0012505	ORF|Verified
YHR039C	MSC7	S000001081	C	endoplasmic reticulum	GO:0005783	ORF|Verified
YHR039C	MSC7	S000001081	C	membrane	GO:0016020	ORF|Verified
YHR039C	MSC7	S000001081	F	molecular_function	GO:0003674	ORF|Verified
YHR039C	MSC7	S000001081	P	DNA recombination	GO:0006310	ORF|Verified
YHR039C	MSC7	S000001081	P	meiotic cell cycle	GO:0051321	ORF|Verified
YHR039C	MSC7	S000001081	P	organelle fission	GO:0048285	ORF|Verified
YHR039C-A	VMA10	S000002100	C	cytoplasm	GO:0005737	ORF|Verified
YHR039C-A	VMA10	S000002100	C	membrane	GO:0016020	ORF|Verified
YHR039C-A	VMA10	S000002100	C	vacuole	GO:0005773	ORF|Verified
YHR039C-A	VMA10	S000002100	F	ATPase activity	GO:0016887	ORF|Verified
YHR039C-A	VMA10	S000002100	F	hydrolase activity	GO:0016787	ORF|Verified
YHR039C-A	VMA10	S000002100	F	transmembrane transporter activity	GO:0022857	ORF|Verified
YHR039C-A	VMA10	S000002100	P	cellular ion homeostasis	GO:0006873	ORF|Verified
YHR040W	BCD1	S000001082	C	cytoplasm	GO:0005737	ORF|Verified
YHR040W	BCD1	S000001082	C	nucleus	GO:0005634	ORF|Verified
YHR040W	BCD1	S000001082	F	other		ORF|Verified
YHR040W	BCD1	S000001082	P	other		ORF|Verified
YHR041C	SRB2	S000001083	C	nucleus	GO:0005634	ORF|Verified
YHR041C	SRB2	S000001083	F	transcription factor activity, protein binding	GO:0000988	ORF|Verified
YHR041C	SRB2	S000001083	P	DNA-templated transcription, initiation	GO:0006352	ORF|Verified
YHR041C	SRB2	S000001083	P	response to chemical	GO:0042221	ORF|Verified
YHR041C	SRB2	S000001083	P	transcription from RNA polymerase II promoter	GO:0006366	ORF|Verified
YHR042W	NCP1	S000001084	C	cytoplasm	GO:0005737	ORF|Verified
YHR042W	NCP1	S000001084	C	membrane	GO:0016020	ORF|Verified
YHR042W	NCP1	S000001084	C	mitochondrial envelope	GO:0005740	ORF|Verified
YHR042W	NCP1	S000001084	C	mitochondrion	GO:0005739	ORF|Verified
YHR042W	NCP1	S000001084	F	oxidoreductase activity	GO:0016491	ORF|Verified
YHR042W	NCP1	S000001084	P	lipid metabolic process	GO:0006629	ORF|Verified
YHR043C	DOG2	S000001085	C	cytoplasm	GO:0005737	ORF|Verified
YHR043C	DOG2	S000001085	C	nucleus	GO:0005634	ORF|Verified
YHR043C	DOG2	S000001085	F	hydrolase activity	GO:0016787	ORF|Verified
YHR043C	DOG2	S000001085	F	phosphatase activity	GO:0016791	ORF|Verified
YHR043C	DOG2	S000001085	P	carbohydrate metabolic process	GO:0005975	ORF|Verified
YHR044C	DOG1	S000001086	C	cellular_component	GO:0005575	ORF|Verified
YHR044C	DOG1	S000001086	F	hydrolase activity	GO:0016787	ORF|Verified
YHR044C	DOG1	S000001086	F	phosphatase activity	GO:0016791	ORF|Verified
YHR044C	DOG1	S000001086	P	carbohydrate metabolic process	GO:0005975	ORF|Verified
YHR045W		S000001087	C	cytoplasm	GO:0005737	ORF|Uncharacterized
YHR045W		S000001087	C	endomembrane system	GO:0012505	ORF|Uncharacterized
YHR045W		S000001087	C	endoplasmic reticulum	GO:0005783	ORF|Uncharacterized
YHR045W		S000001087	F	molecular_function	GO:0003674	ORF|Uncharacterized
YHR045W		S000001087	P	biological_process	GO:0008150	ORF|Uncharacterized
YHR046C	INM1	S000001088	C	cytoplasm	GO:0005737	ORF|Verified
YHR046C	INM1	S000001088	C	nucleus	GO:0005634	ORF|Verified
YHR046C	INM1	S000001088	F	hydrolase activity	GO:0016787	ORF|Verified
YHR046C	INM1	S000001088	F	phosphatase activity	GO:0016791	ORF|Verified
YHR046C	INM1	S000001088	P	carbohydrate metabolic process	GO:0005975	ORF|Verified
YHR047C	AAP1	S000001089	C	cytoplasm	GO:0005737	ORF|Verified
YHR047C	AAP1	S000001089	C	nucleus	GO:0005634	ORF|Verified
YHR047C	AAP1	S000001089	F	hydrolase activity	GO:0016787	ORF|Verified
YHR047C	AAP1	S000001089	F	peptidase activity	GO:0008233	ORF|Verified
YHR047C	AAP1	S000001089	P	carbohydrate metabolic process	GO:0005975	ORF|Verified
YHR047C	AAP1	S000001089	P	generation of precursor metabolites and energy	GO:0006091	ORF|Verified
YHR048W	YHK8	S000001090	C	membrane	GO:0016020	ORF|Uncharacterized
YHR048W	YHK8	S000001090	C	plasma membrane	GO:0005886	ORF|Uncharacterized
YHR048W	YHK8	S000001090	F	molecular_function	GO:0003674	ORF|Uncharacterized
YHR048W	YHK8	S000001090	P	response to chemical	GO:0042221	ORF|Uncharacterized
YHR049C-A		S000003532	C	cellular_component	GO:0005575	ORF|Dubious
YHR049C-A		S000003532	F	molecular_function	GO:0003674	ORF|Dubious
YHR049C-A		S000003532	P	biological_process	GO:0008150	ORF|Dubious
YHR049W	FSH1	S000001091	C	cytoplasm	GO:0005737	ORF|Verified
YHR049W	FSH1	S000001091	C	nucleus	GO:0005634	ORF|Verified
YHR049W	FSH1	S000001091	F	molecular_function	GO:0003674	ORF|Verified
YHR049W	FSH1	S000001091	P	biological_process	GO:0008150	ORF|Verified
YHR050W	SMF2	S000001092	C	Golgi apparatus	GO:0005794	ORF|Verified
YHR050W	SMF2	S000001092	C	cytoplasm	GO:0005737	ORF|Verified
YHR050W	SMF2	S000001092	C	cytoplasmic vesicle	GO:0031410	ORF|Verified
YHR050W	SMF2	S000001092	C	endomembrane system	GO:0012505	ORF|Verified
YHR050W	SMF2	S000001092	C	membrane	GO:0016020	ORF|Verified
YHR050W	SMF2	S000001092	C	mitochondrion	GO:0005739	ORF|Verified
YHR050W	SMF2	S000001092	F	transmembrane transporter activity	GO:0022857	ORF|Verified
YHR050W	SMF2	S000001092	P	cellular ion homeostasis	GO:0006873	ORF|Verified
YHR050W	SMF2	S000001092	P	ion transport	GO:0006811	ORF|Verified
YHR050W-A		S000028832	C	cellular_component	GO:0005575	ORF|Uncharacterized
YHR050W-A		S000028832	F	molecular_function	GO:0003674	ORF|Uncharacterized
YHR050W-A		S000028832	P	biological_process	GO:0008150	ORF|Uncharacterized
YHR051W	COX6	S000001093	C	cytoplasm	GO:0005737	ORF|Verified
YHR051W	COX6	S000001093	C	membrane	GO:0016020	ORF|Verified
YHR051W	COX6	S000001093	C	mitochondrial envelope	GO:0005740	ORF|Verified
YHR051W	COX6	S000001093	C	mitochondrion	GO:0005739	ORF|Verified
YHR051W	COX6	S000001093	F	oxidoreductase activity	GO:0016491	ORF|Verified
YHR051W	COX6	S000001093	F	transmembrane transporter activity	GO:0022857	ORF|Verified
YHR051W	COX6	S000001093	P	cellular respiration	GO:0045333	ORF|Verified
YHR051W	COX6	S000001093	P	generation of precursor metabolites and energy	GO:0006091	ORF|Verified
YHR051W	COX6	S000001093	P	nucleobase-containing small molecule metabolic process	GO:0055086	ORF|Verified
YHR052W	CIC1	S000001094	C	nucleolus	GO:0005730	ORF|Verified
YHR052W	CIC1	S000001094	C	nucleus	GO:0005634	ORF|Verified
YHR052W	CIC1	S000001094	F	protein binding, bridging	GO:0030674	ORF|Verified
YHR052W	CIC1	S000001094	P	other		ORF|Verified
YHR052W-A		S000028647	C	cellular_component	GO:0005575	ORF|Dubious
YHR052W-A		S000028647	F	molecular_function	GO:0003674	ORF|Dubious
YHR052W-A		S000028647	P	biological_process	GO:0008150	ORF|Dubious
YHR053C	CUP1-1	S000001095	C	cytoplasm	GO:0005737	ORF|Verified
YHR053C	CUP1-1	S000001095	F	ion binding	GO:0043167	ORF|Verified
YHR053C	CUP1-1	S000001095	F	oxidoreductase activity	GO:0016491	ORF|Verified
YHR053C	CUP1-1	S000001095	P	response to chemical	GO:0042221	ORF|Verified
YHR053C	CUP1-1	S000001095	P	response to oxidative stress	GO:0006979	ORF|Verified
YHR054C		S000001096	C	cellular_component	GO:0005575	ORF|Uncharacterized
YHR054C		S000001096	F	molecular_function	GO:0003674	ORF|Uncharacterized
YHR054C		S000001096	P	biological_process	GO:0008150	ORF|Uncharacterized
YHR054W-A		S000028648	C	cellular_component	GO:0005575	ORF|Dubious
YHR054W-A		S000028648	F	molecular_function	GO:0003674	ORF|Dubious
YHR054W-A		S000028648	P	biological_process	GO:0008150	ORF|Dubious
YHR055C	CUP1-2	S000001097	C	cytoplasm	GO:0005737	ORF|Verified
YHR055C	CUP1-2	S000001097	F	ion binding	GO:0043167	ORF|Verified
YHR055C	CUP1-2	S000001097	F	oxidoreductase activity	GO:0016491	ORF|Verified
YHR055C	CUP1-2	S000001097	P	response to chemical	GO:0042221	ORF|Verified
YHR055C	CUP1-2	S000001097	P	response to oxidative stress	GO:0006979	ORF|Verified
YHR056C	RSC30	S000001098	C	nucleus	GO:0005634	ORF|Verified
YHR056C	RSC30	S000001098	F	ATPase activity	GO:0016887	ORF|Verified
YHR056C	RSC30	S000001098	F	DNA binding	GO:0003677	ORF|Verified
YHR056C	RSC30	S000001098	F	hydrolase activity	GO:0016787	ORF|Verified
YHR056C	RSC30	S000001098	P	DNA repair	GO:0006281	ORF|Verified
YHR056C	RSC30	S000001098	P	DNA-templated transcription, elongation	GO:0006354	ORF|Verified
YHR056C	RSC30	S000001098	P	cellular response to DNA damage stimulus	GO:0006974	ORF|Verified
YHR056C	RSC30	S000001098	P	chromatin organization	GO:0006325	ORF|Verified
YHR056C	RSC30	S000001098	P	transcription from RNA polymerase II promoter	GO:0006366	ORF|Verified
YHR056W-A		S000028777	C	cellular_component	GO:0005575	ORF|Dubious
YHR056W-A		S000028777	F	molecular_function	GO:0003674	ORF|Dubious
YHR056W-A		S000028777	P	biological_process	GO:0008150	ORF|Dubious
YHR057C	CPR2	S000001099	C	cytoplasm	GO:0005737	ORF|Verified
YHR057C	CPR2	S000001099	C	vacuole	GO:0005773	ORF|Verified
YHR057C	CPR2	S000001099	F	isomerase activity	GO:0016853	ORF|Verified
YHR057C	CPR2	S000001099	P	biological_process	GO:0008150	ORF|Verified
YHR058C	MED6	S000001100	C	nucleus	GO:0005634	ORF|Verified
YHR058C	MED6	S000001100	F	transcription factor activity, protein binding	GO:0000988	ORF|Verified
YHR058C	MED6	S000001100	P	DNA-templated transcription, initiation	GO:0006352	ORF|Verified
YHR058C	MED6	S000001100	P	transcription from RNA polymerase II promoter	GO:0006366	ORF|Verified
YHR059W	FYV4	S000001101	C	cytoplasm	GO:0005737	ORF|Verified
YHR059W	FYV4	S000001101	C	mitochondrion	GO:0005739	ORF|Verified
YHR059W	FYV4	S000001101	F	molecular_function	GO:0003674	ORF|Verified
YHR059W	FYV4	S000001101	P	biological_process	GO:0008150	ORF|Verified
YHR060W	VMA22	S000001102	C	cytoplasm	GO:0005737	ORF|Verified
YHR060W	VMA22	S000001102	C	endomembrane system	GO:0012505	ORF|Verified
YHR060W	VMA22	S000001102	C	endoplasmic reticulum	GO:0005783	ORF|Verified
YHR060W	VMA22	S000001102	C	membrane	GO:0016020	ORF|Verified
YHR060W	VMA22	S000001102	C	nucleus	GO:0005634	ORF|Verified
YHR060W	VMA22	S000001102	F	unfolded protein binding	GO:0051082	ORF|Verified
YHR060W	VMA22	S000001102	P	cellular ion homeostasis	GO:0006873	ORF|Verified
YHR060W	VMA22	S000001102	P	protein complex biogenesis	GO:0070271	ORF|Verified
YHR061C	GIC1	S000001103	C	cellular bud	GO:0005933	ORF|Verified
YHR061C	GIC1	S000001103	C	cytoplasm	GO:0005737	ORF|Verified
YHR061C	GIC1	S000001103	C	nucleus	GO:0005634	ORF|Verified
YHR061C	GIC1	S000001103	C	site of polarized growth	GO:0030427	ORF|Verified
YHR061C	GIC1	S000001103	F	enzyme binding	GO:0019899	ORF|Verified
YHR061C	GIC1	S000001103	F	enzyme regulator activity	GO:0030234	ORF|Verified
YHR061C	GIC1	S000001103	P	chromatin organization	GO:0006325	ORF|Verified
YHR061C	GIC1	S000001103	P	cytoskeleton organization	GO:0007010	ORF|Verified
YHR061C	GIC1	S000001103	P	mitotic cell cycle	GO:0000278	ORF|Verified
YHR061C	GIC1	S000001103	P	organelle fission	GO:0048285	ORF|Verified
YHR061C	GIC1	S000001103	P	regulation of cell cycle	GO:0051726	ORF|Verified
YHR061C	GIC1	S000001103	P	regulation of organelle organization	GO:0033043	ORF|Verified
YHR062C	RPP1	S000001104	C	cytoplasm	GO:0005737	ORF|Verified
YHR062C	RPP1	S000001104	C	nucleolus	GO:0005730	ORF|Verified
YHR062C	RPP1	S000001104	C	nucleus	GO:0005634	ORF|Verified
YHR062C	RPP1	S000001104	F	RNA binding	GO:0003723	ORF|Verified
YHR062C	RPP1	S000001104	F	hydrolase activity	GO:0016787	ORF|Verified
YHR062C	RPP1	S000001104	F	nuclease activity	GO:0004518	ORF|Verified
YHR062C	RPP1	S000001104	P	RNA catabolic process	GO:0006401	ORF|Verified
YHR062C	RPP1	S000001104	P	rRNA processing	GO:0006364	ORF|Verified
YHR062C	RPP1	S000001104	P	snoRNA processing	GO:0043144	ORF|Verified
YHR062C	RPP1	S000001104	P	tRNA processing	GO:0008033	ORF|Verified
YHR063C	PAN5	S000001105	C	cytoplasm	GO:0005737	ORF|Verified
YHR063C	PAN5	S000001105	F	oxidoreductase activity	GO:0016491	ORF|Verified
YHR063C	PAN5	S000001105	P	cofactor metabolic process	GO:0051186	ORF|Verified
YHR063C	PAN5	S000001105	P	monocarboxylic acid metabolic process	GO:0032787	ORF|Verified
YHR063C	PAN5	S000001105	P	vitamin metabolic process	GO:0006766	ORF|Verified
YHR063W-A		S000028778	C	cellular_component	GO:0005575	ORF|Dubious
YHR063W-A		S000028778	F	molecular_function	GO:0003674	ORF|Dubious
YHR063W-A		S000028778	P	biological_process	GO:0008150	ORF|Dubious
YHR064C	SSZ1	S000001106	C	cytoplasm	GO:0005737	ORF|Verified
YHR064C	SSZ1	S000001106	F	unfolded protein binding	GO:0051082	ORF|Verified
YHR064C	SSZ1	S000001106	P	cytoplasmic translation	GO:0002181	ORF|Verified
YHR064C	SSZ1	S000001106	P	rRNA processing	GO:0006364	ORF|Verified
YHR064C	SSZ1	S000001106	P	regulation of translation	GO:0006417	ORF|Verified
YHR064C	SSZ1	S000001106	P	translational elongation	GO:0006414	ORF|Verified
YHR065C	RRP3	S000001107	C	nucleolus	GO:0005730	ORF|Verified
YHR065C	RRP3	S000001107	C	nucleus	GO:0005634	ORF|Verified
YHR065C	RRP3	S000001107	F	ATPase activity	GO:0016887	ORF|Verified
YHR065C	RRP3	S000001107	F	helicase activity	GO:0004386	ORF|Verified
YHR065C	RRP3	S000001107	F	hydrolase activity	GO:0016787	ORF|Verified
YHR065C	RRP3	S000001107	P	rRNA processing	GO:0006364	ORF|Verified
YHR065C	RRP3	S000001107	P	ribosomal small subunit biogenesis	GO:0042274	ORF|Verified
YHR066W	SSF1	S000001108	C	nucleolus	GO:0005730	ORF|Verified
YHR066W	SSF1	S000001108	C	nucleus	GO:0005634	ORF|Verified
YHR066W	SSF1	S000001108	F	RNA binding	GO:0003723	ORF|Verified
YHR066W	SSF1	S000001108	F	rRNA binding	GO:0019843	ORF|Verified
YHR066W	SSF1	S000001108	P	conjugation	GO:0000746	ORF|Verified
YHR066W	SSF1	S000001108	P	organelle assembly	GO:0070925	ORF|Verified
YHR066W	SSF1	S000001108	P	rRNA processing	GO:0006364	ORF|Verified
YHR066W	SSF1	S000001108	P	ribosomal large subunit biogenesis	GO:0042273	ORF|Verified
YHR066W	SSF1	S000001108	P	ribosome assembly	GO:0042255	ORF|Verified
YHR067W	HTD2	S000001109	C	cytoplasm	GO:0005737	ORF|Verified
YHR067W	HTD2	S000001109	C	mitochondrion	GO:0005739	ORF|Verified
YHR067W	HTD2	S000001109	F	lyase activity	GO:0016829	ORF|Verified
YHR067W	HTD2	S000001109	P	lipid metabolic process	GO:0006629	ORF|Verified
YHR067W	HTD2	S000001109	P	monocarboxylic acid metabolic process	GO:0032787	ORF|Verified
YHR068W	DYS1	S000001110	C	cytoplasm	GO:0005737	ORF|Verified
YHR068W	DYS1	S000001110	F	transferase activity	GO:0016740	ORF|Verified
YHR068W	DYS1	S000001110	P	peptidyl-amino acid modification	GO:0018193	ORF|Verified
YHR069C	RRP4	S000001111	C	cytoplasm	GO:0005737	ORF|Verified
YHR069C	RRP4	S000001111	C	nucleus	GO:0005634	ORF|Verified
YHR069C	RRP4	S000001111	F	molecular_function	GO:0003674	ORF|Verified
YHR069C	RRP4	S000001111	P	RNA catabolic process	GO:0006401	ORF|Verified
YHR069C	RRP4	S000001111	P	rRNA processing	GO:0006364	ORF|Verified
YHR069C	RRP4	S000001111	P	snoRNA processing	GO:0043144	ORF|Verified
YHR069C-A		S000028779	C	membrane	GO:0016020	ORF|Dubious
YHR069C-A		S000028779	F	molecular_function	GO:0003674	ORF|Dubious
YHR069C-A		S000028779	P	biological_process	GO:0008150	ORF|Dubious
YHR070C-A		S000028780	C	cellular_component	GO:0005575	ORF|Dubious
YHR070C-A		S000028780	F	molecular_function	GO:0003674	ORF|Dubious
YHR070C-A		S000028780	P	biological_process	GO:0008150	ORF|Dubious
YHR070W	TRM5	S000001112	C	cytoplasm	GO:0005737	ORF|Verified
YHR070W	TRM5	S000001112	C	mitochondrion	GO:0005739	ORF|Verified
YHR070W	TRM5	S000001112	C	nucleus	GO:0005634	ORF|Verified
YHR070W	TRM5	S000001112	F	methyltransferase activity	GO:0008168	ORF|Verified
YHR070W	TRM5	S000001112	F	transferase activity	GO:0016740	ORF|Verified
YHR070W	TRM5	S000001112	P	RNA modification	GO:0009451	ORF|Verified
YHR070W	TRM5	S000001112	P	mitochondrion organization	GO:0007005	ORF|Verified
YHR070W	TRM5	S000001112	P	tRNA processing	GO:0008033	ORF|Verified
YHR071C-A		S000028781	C	cellular_component	GO:0005575	ORF|Dubious
YHR071C-A		S000028781	F	molecular_function	GO:0003674	ORF|Dubious
YHR071C-A		S000028781	P	biological_process	GO:0008150	ORF|Dubious
YHR071W	PCL5	S000001113	C	nucleus	GO:0005634	ORF|Verified
YHR071W	PCL5	S000001113	F	enzyme regulator activity	GO:0030234	ORF|Verified
YHR071W	PCL5	S000001113	P	other		ORF|Verified
YHR072W	ERG7	S000001114	C	other		ORF|Verified
YHR072W	ERG7	S000001114	F	isomerase activity	GO:0016853	ORF|Verified
YHR072W	ERG7	S000001114	P	lipid metabolic process	GO:0006629	ORF|Verified
YHR072W-A	NOP10	S000007455	C	nucleolus	GO:0005730	ORF|Verified
YHR072W-A	NOP10	S000007455	C	nucleus	GO:0005634	ORF|Verified
YHR072W-A	NOP10	S000007455	F	RNA binding	GO:0003723	ORF|Verified
YHR072W-A	NOP10	S000007455	P	RNA modification	GO:0009451	ORF|Verified
YHR072W-A	NOP10	S000007455	P	rRNA processing	GO:0006364	ORF|Verified
YHR073C-B		S000028833	C	cellular_component	GO:0005575	ORF|Dubious
YHR073C-B		S000028833	F	molecular_function	GO:0003674	ORF|Dubious
YHR073C-B		S000028833	P	biological_process	GO:0008150	ORF|Dubious
YHR073W	OSH3	S000001115	C	cell cortex	GO:0005938	ORF|Verified
YHR073W	OSH3	S000001115	C	cytoplasm	GO:0005737	ORF|Verified
YHR073W	OSH3	S000001115	C	endomembrane system	GO:0012505	ORF|Verified
YHR073W	OSH3	S000001115	C	endoplasmic reticulum	GO:0005783	ORF|Verified
YHR073W	OSH3	S000001115	C	membrane	GO:0016020	ORF|Verified
YHR073W	OSH3	S000001115	C	plasma membrane	GO:0005886	ORF|Verified
YHR073W	OSH3	S000001115	F	ion binding	GO:0043167	ORF|Verified
YHR073W	OSH3	S000001115	F	lipid binding	GO:0008289	ORF|Verified
YHR073W	OSH3	S000001115	P	conjugation	GO:0000746	ORF|Verified
YHR073W	OSH3	S000001115	P	endocytosis	GO:0006897	ORF|Verified
YHR073W	OSH3	S000001115	P	exocytosis	GO:0006887	ORF|Verified
YHR073W	OSH3	S000001115	P	invasive growth in response to glucose limitation	GO:0001403	ORF|Verified
YHR073W	OSH3	S000001115	P	lipid transport	GO:0006869	ORF|Verified
YHR073W	OSH3	S000001115	P	nucleus organization	GO:0006997	ORF|Verified
YHR073W	OSH3	S000001115	P	organelle fusion	GO:0048284	ORF|Verified
YHR073W	OSH3	S000001115	P	pseudohyphal growth	GO:0007124	ORF|Verified
YHR073W-A		S000028834	C	cellular_component	GO:0005575	ORF|Dubious
YHR073W-A		S000028834	F	molecular_function	GO:0003674	ORF|Dubious
YHR073W-A		S000028834	P	biological_process	GO:0008150	ORF|Dubious
YHR074W	QNS1	S000001116	C	cytoplasm	GO:0005737	ORF|Verified
YHR074W	QNS1	S000001116	C	nucleus	GO:0005634	ORF|Verified
YHR074W	QNS1	S000001116	F	hydrolase activity	GO:0016787	ORF|Verified
YHR074W	QNS1	S000001116	F	ligase activity	GO:0016874	ORF|Verified
YHR074W	QNS1	S000001116	P	cofactor metabolic process	GO:0051186	ORF|Verified
YHR074W	QNS1	S000001116	P	nucleobase-containing small molecule metabolic process	GO:0055086	ORF|Verified
YHR075C	PPE1	S000001117	C	cytoplasm	GO:0005737	ORF|Verified
YHR075C	PPE1	S000001117	C	mitochondrion	GO:0005739	ORF|Verified
YHR075C	PPE1	S000001117	C	ribosome	GO:0005840	ORF|Verified
YHR075C	PPE1	S000001117	F	hydrolase activity	GO:0016787	ORF|Verified
YHR075C	PPE1	S000001117	F	structural constituent of ribosome	GO:0003735	ORF|Verified
YHR075C	PPE1	S000001117	F	structural molecule activity	GO:0005198	ORF|Verified
YHR075C	PPE1	S000001117	P	mitochondrial translation	GO:0032543	ORF|Verified
YHR075C	PPE1	S000001117	P	mitochondrion organization	GO:0007005	ORF|Verified
YHR076W	PTC7	S000001118	C	cytoplasm	GO:0005737	ORF|Verified
YHR076W	PTC7	S000001118	C	endomembrane system	GO:0012505	ORF|Verified
YHR076W	PTC7	S000001118	C	mitochondrion	GO:0005739	ORF|Verified
YHR076W	PTC7	S000001118	C	nucleus	GO:0005634	ORF|Verified
YHR076W	PTC7	S000001118	F	hydrolase activity	GO:0016787	ORF|Verified
YHR076W	PTC7	S000001118	F	phosphatase activity	GO:0016791	ORF|Verified
YHR076W	PTC7	S000001118	P	protein dephosphorylation	GO:0006470	ORF|Verified
YHR077C	NMD2	S000001119	C	cytoplasm	GO:0005737	ORF|Verified
YHR077C	NMD2	S000001119	F	molecular_function	GO:0003674	ORF|Verified
YHR077C	NMD2	S000001119	P	DNA recombination	GO:0006310	ORF|Verified
YHR077C	NMD2	S000001119	P	RNA catabolic process	GO:0006401	ORF|Verified
YHR078W		S000001120	C	membrane	GO:0016020	ORF|Uncharacterized
YHR078W		S000001120	F	molecular_function	GO:0003674	ORF|Uncharacterized
YHR078W		S000001120	P	biological_process	GO:0008150	ORF|Uncharacterized
YHR079C	IRE1	S000001121	C	cytoplasm	GO:0005737	ORF|Verified
YHR079C	IRE1	S000001121	C	endomembrane system	GO:0012505	ORF|Verified
YHR079C	IRE1	S000001121	C	endoplasmic reticulum	GO:0005783	ORF|Verified
YHR079C	IRE1	S000001121	C	membrane	GO:0016020	ORF|Verified
YHR079C	IRE1	S000001121	C	nucleus	GO:0005634	ORF|Verified
YHR079C	IRE1	S000001121	F	hydrolase activity	GO:0016787	ORF|Verified
YHR079C	IRE1	S000001121	F	kinase activity	GO:0016301	ORF|Verified
YHR079C	IRE1	S000001121	F	nuclease activity	GO:0004518	ORF|Verified
YHR079C	IRE1	S000001121	F	transferase activity	GO:0016740	ORF|Verified
YHR079C	IRE1	S000001121	F	unfolded protein binding	GO:0051082	ORF|Verified
YHR079C	IRE1	S000001121	P	Golgi vesicle transport	GO:0048193	ORF|Verified
YHR079C	IRE1	S000001121	P	carbohydrate metabolic process	GO:0005975	ORF|Verified
YHR079C	IRE1	S000001121	P	cell wall organization or biogenesis	GO:0071554	ORF|Verified
YHR079C	IRE1	S000001121	P	protein complex biogenesis	GO:0070271	ORF|Verified
YHR079C	IRE1	S000001121	P	protein phosphorylation	GO:0006468	ORF|Verified
YHR079C	IRE1	S000001121	P	protein targeting	GO:0006605	ORF|Verified
YHR079C	IRE1	S000001121	P	response to chemical	GO:0042221	ORF|Verified
YHR079C	IRE1	S000001121	P	signaling	GO:0023052	ORF|Verified
YHR079C-A	SAE3	S000001957	C	chromosome	GO:0005694	ORF|Verified
YHR079C-A	SAE3	S000001957	C	nucleus	GO:0005634	ORF|Verified
YHR079C-A	SAE3	S000001957	F	molecular_function	GO:0003674	ORF|Verified
YHR079C-A	SAE3	S000001957	P	DNA recombination	GO:0006310	ORF|Verified
YHR079C-A	SAE3	S000001957	P	DNA repair	GO:0006281	ORF|Verified
YHR079C-A	SAE3	S000001957	P	cellular response to DNA damage stimulus	GO:0006974	ORF|Verified
YHR079C-A	SAE3	S000001957	P	meiotic cell cycle	GO:0051321	ORF|Verified
YHR079C-A	SAE3	S000001957	P	organelle fission	GO:0048285	ORF|Verified
YHR080C	LAM4	S000001122	C	cell cortex	GO:0005938	ORF|Verified
YHR080C	LAM4	S000001122	C	cytoplasm	GO:0005737	ORF|Verified
YHR080C	LAM4	S000001122	C	endomembrane system	GO:0012505	ORF|Verified
YHR080C	LAM4	S000001122	C	endoplasmic reticulum	GO:0005783	ORF|Verified
YHR080C	LAM4	S000001122	C	mitochondrion	GO:0005739	ORF|Verified
YHR080C	LAM4	S000001122	C	ribosome	GO:0005840	ORF|Verified
YHR080C	LAM4	S000001122	F	lipid binding	GO:0008289	ORF|Verified
YHR080C	LAM4	S000001122	P	lipid transport	GO:0006869	ORF|Verified
YHR081W	LRP1	S000001123	C	nucleus	GO:0005634	ORF|Verified
YHR081W	LRP1	S000001123	F	DNA binding	GO:0003677	ORF|Verified
YHR081W	LRP1	S000001123	F	RNA binding	GO:0003723	ORF|Verified
YHR081W	LRP1	S000001123	F	enzyme regulator activity	GO:0030234	ORF|Verified
YHR081W	LRP1	S000001123	P	RNA catabolic process	GO:0006401	ORF|Verified
YHR081W	LRP1	S000001123	P	rRNA processing	GO:0006364	ORF|Verified
YHR081W	LRP1	S000001123	P	snoRNA processing	GO:0043144	ORF|Verified
YHR082C	KSP1	S000001124	C	cytoplasm	GO:0005737	ORF|Verified
YHR082C	KSP1	S000001124	C	nucleus	GO:0005634	ORF|Verified
YHR082C	KSP1	S000001124	F	RNA binding	GO:0003723	ORF|Verified
YHR082C	KSP1	S000001124	F	kinase activity	GO:0016301	ORF|Verified
YHR082C	KSP1	S000001124	F	mRNA binding	GO:0003729	ORF|Verified
YHR082C	KSP1	S000001124	F	transferase activity	GO:0016740	ORF|Verified
YHR082C	KSP1	S000001124	P	protein phosphorylation	GO:0006468	ORF|Verified
YHR082C	KSP1	S000001124	P	pseudohyphal growth	GO:0007124	ORF|Verified
YHR082C	KSP1	S000001124	P	signaling	GO:0023052	ORF|Verified
YHR083W	SAM35	S000001125	C	cytoplasm	GO:0005737	ORF|Verified
YHR083W	SAM35	S000001125	C	membrane	GO:0016020	ORF|Verified
YHR083W	SAM35	S000001125	C	mitochondrial envelope	GO:0005740	ORF|Verified
YHR083W	SAM35	S000001125	C	mitochondrion	GO:0005739	ORF|Verified
YHR083W	SAM35	S000001125	F	molecular_function	GO:0003674	ORF|Verified
YHR083W	SAM35	S000001125	P	mitochondrion organization	GO:0007005	ORF|Verified
YHR083W	SAM35	S000001125	P	protein complex biogenesis	GO:0070271	ORF|Verified
YHR083W	SAM35	S000001125	P	protein targeting	GO:0006605	ORF|Verified
YHR083W	SAM35	S000001125	P	transmembrane transport	GO:0055085	ORF|Verified
YHR084W	STE12	S000001126	C	nucleus	GO:0005634	ORF|Verified
YHR084W	STE12	S000001126	F	DNA binding	GO:0003677	ORF|Verified
YHR084W	STE12	S000001126	F	nucleic acid binding transcription factor activity	GO:0001071	ORF|Verified
YHR084W	STE12	S000001126	P	conjugation	GO:0000746	ORF|Verified
YHR084W	STE12	S000001126	P	invasive growth in response to glucose limitation	GO:0001403	ORF|Verified
YHR084W	STE12	S000001126	P	pseudohyphal growth	GO:0007124	ORF|Verified
YHR084W	STE12	S000001126	P	response to chemical	GO:0042221	ORF|Verified
YHR084W	STE12	S000001126	P	transcription from RNA polymerase II promoter	GO:0006366	ORF|Verified
YHR085W	IPI1	S000001127	C	cytoplasm	GO:0005737	ORF|Verified
YHR085W	IPI1	S000001127	C	nucleus	GO:0005634	ORF|Verified
YHR085W	IPI1	S000001127	F	chromatin binding	GO:0003682	ORF|Verified
YHR085W	IPI1	S000001127	P	DNA replication	GO:0006260	ORF|Verified
YHR085W	IPI1	S000001127	P	organelle assembly	GO:0070925	ORF|Verified
YHR085W	IPI1	S000001127	P	rRNA processing	GO:0006364	ORF|Verified
YHR085W	IPI1	S000001127	P	regulation of DNA metabolic process	GO:0051052	ORF|Verified
YHR085W	IPI1	S000001127	P	ribosomal large subunit biogenesis	GO:0042273	ORF|Verified
YHR085W	IPI1	S000001127	P	ribosome assembly	GO:0042255	ORF|Verified
YHR086W	NAM8	S000001128	C	cytoplasm	GO:0005737	ORF|Verified
YHR086W	NAM8	S000001128	C	nucleus	GO:0005634	ORF|Verified
YHR086W	NAM8	S000001128	F	RNA binding	GO:0003723	ORF|Verified
YHR086W	NAM8	S000001128	F	mRNA binding	GO:0003729	ORF|Verified
YHR086W	NAM8	S000001128	P	RNA splicing	GO:0008380	ORF|Verified
YHR086W	NAM8	S000001128	P	mRNA processing	GO:0006397	ORF|Verified
YHR086W-A		S000028552	C	cellular_component	GO:0005575	ORF|Uncharacterized
YHR086W-A		S000028552	F	molecular_function	GO:0003674	ORF|Uncharacterized
YHR086W-A		S000028552	P	biological_process	GO:0008150	ORF|Uncharacterized
YHR087W	RTC3	S000001129	C	cytoplasm	GO:0005737	ORF|Verified
YHR087W	RTC3	S000001129	C	nucleus	GO:0005634	ORF|Verified
YHR087W	RTC3	S000001129	F	molecular_function	GO:0003674	ORF|Verified
YHR087W	RTC3	S000001129	P	other		ORF|Verified
YHR088W	RPF1	S000001130	C	nucleolus	GO:0005730	ORF|Verified
YHR088W	RPF1	S000001130	C	nucleus	GO:0005634	ORF|Verified
YHR088W	RPF1	S000001130	F	RNA binding	GO:0003723	ORF|Verified
YHR088W	RPF1	S000001130	F	rRNA binding	GO:0019843	ORF|Verified
YHR088W	RPF1	S000001130	P	nuclear transport	GO:0051169	ORF|Verified
YHR088W	RPF1	S000001130	P	organelle assembly	GO:0070925	ORF|Verified
YHR088W	RPF1	S000001130	P	rRNA processing	GO:0006364	ORF|Verified
YHR088W	RPF1	S000001130	P	ribosomal large subunit biogenesis	GO:0042273	ORF|Verified
YHR088W	RPF1	S000001130	P	ribosomal subunit export from nucleus	GO:0000054	ORF|Verified
YHR088W	RPF1	S000001130	P	ribosome assembly	GO:0042255	ORF|Verified
YHR089C	GAR1	S000001131	C	nucleolus	GO:0005730	ORF|Verified
YHR089C	GAR1	S000001131	C	nucleus	GO:0005634	ORF|Verified
YHR089C	GAR1	S000001131	F	RNA binding	GO:0003723	ORF|Verified
YHR089C	GAR1	S000001131	P	RNA modification	GO:0009451	ORF|Verified
YHR090C	YNG2	S000001132	C	cytoplasm	GO:0005737	ORF|Verified
YHR090C	YNG2	S000001132	C	nucleus	GO:0005634	ORF|Verified
YHR090C	YNG2	S000001132	F	histone binding	GO:0042393	ORF|Verified
YHR090C	YNG2	S000001132	F	transferase activity	GO:0016740	ORF|Verified
YHR090C	YNG2	S000001132	P	DNA repair	GO:0006281	ORF|Verified
YHR090C	YNG2	S000001132	P	cellular response to DNA damage stimulus	GO:0006974	ORF|Verified
YHR090C	YNG2	S000001132	P	chromatin organization	GO:0006325	ORF|Verified
YHR090C	YNG2	S000001132	P	histone modification	GO:0016570	ORF|Verified
YHR090C	YNG2	S000001132	P	peptidyl-amino acid modification	GO:0018193	ORF|Verified
YHR090C	YNG2	S000001132	P	protein acylation	GO:0043543	ORF|Verified
YHR091C	MSR1	S000001133	C	cytoplasm	GO:0005737	ORF|Verified
YHR091C	MSR1	S000001133	C	mitochondrion	GO:0005739	ORF|Verified
YHR091C	MSR1	S000001133	F	ligase activity	GO:0016874	ORF|Verified
YHR091C	MSR1	S000001133	P	cellular amino acid metabolic process	GO:0006520	ORF|Verified
YHR091C	MSR1	S000001133	P	mitochondrial translation	GO:0032543	ORF|Verified
YHR091C	MSR1	S000001133	P	mitochondrion organization	GO:0007005	ORF|Verified
YHR091C	MSR1	S000001133	P	tRNA aminoacylation for protein translation	GO:0006418	ORF|Verified
YHR092C	HXT4	S000001134	C	membrane	GO:0016020	ORF|Verified
YHR092C	HXT4	S000001134	C	plasma membrane	GO:0005886	ORF|Verified
YHR092C	HXT4	S000001134	F	transmembrane transporter activity	GO:0022857	ORF|Verified
YHR092C	HXT4	S000001134	P	carbohydrate transport	GO:0008643	ORF|Verified
YHR093W	AHT1	S000001135	C	cellular_component	GO:0005575	ORF|Dubious
YHR093W	AHT1	S000001135	F	molecular_function	GO:0003674	ORF|Dubious
YHR093W	AHT1	S000001135	P	biological_process	GO:0008150	ORF|Dubious
YHR094C	HXT1	S000001136	C	membrane	GO:0016020	ORF|Verified
YHR094C	HXT1	S000001136	C	plasma membrane	GO:0005886	ORF|Verified
YHR094C	HXT1	S000001136	F	transmembrane transporter activity	GO:0022857	ORF|Verified
YHR094C	HXT1	S000001136	P	carbohydrate transport	GO:0008643	ORF|Verified
YHR095W		S000001137	C	cellular_component	GO:0005575	ORF|Dubious
YHR095W		S000001137	F	molecular_function	GO:0003674	ORF|Dubious
YHR095W		S000001137	P	biological_process	GO:0008150	ORF|Dubious
YHR096C	HXT5	S000001138	C	membrane	GO:0016020	ORF|Verified
YHR096C	HXT5	S000001138	C	plasma membrane	GO:0005886	ORF|Verified
YHR096C	HXT5	S000001138	F	transmembrane transporter activity	GO:0022857	ORF|Verified
YHR096C	HXT5	S000001138	P	carbohydrate transport	GO:0008643	ORF|Verified
YHR097C		S000001139	C	cytoplasm	GO:0005737	ORF|Uncharacterized
YHR097C		S000001139	C	nucleus	GO:0005634	ORF|Uncharacterized
YHR097C		S000001139	F	molecular_function	GO:0003674	ORF|Uncharacterized
YHR097C		S000001139	P	biological_process	GO:0008150	ORF|Uncharacterized
YHR098C	SFB3	S000001140	C	cytoplasm	GO:0005737	ORF|Verified
YHR098C	SFB3	S000001140	C	cytoplasmic vesicle	GO:0031410	ORF|Verified
YHR098C	SFB3	S000001140	C	endomembrane system	GO:0012505	ORF|Verified
YHR098C	SFB3	S000001140	C	endoplasmic reticulum	GO:0005783	ORF|Verified
YHR098C	SFB3	S000001140	C	membrane	GO:0016020	ORF|Verified
YHR098C	SFB3	S000001140	C	site of polarized growth	GO:0030427	ORF|Verified
YHR098C	SFB3	S000001140	F	other		ORF|Verified
YHR098C	SFB3	S000001140	P	Golgi vesicle transport	GO:0048193	ORF|Verified
YHR098C	SFB3	S000001140	P	vesicle organization	GO:0016050	ORF|Verified
YHR099W	TRA1	S000001141	C	chromosome	GO:0005694	ORF|Verified
YHR099W	TRA1	S000001141	C	nucleus	GO:0005634	ORF|Verified
YHR099W	TRA1	S000001141	F	transferase activity	GO:0016740	ORF|Verified
YHR099W	TRA1	S000001141	P	DNA repair	GO:0006281	ORF|Verified
YHR099W	TRA1	S000001141	P	cellular response to DNA damage stimulus	GO:0006974	ORF|Verified
YHR099W	TRA1	S000001141	P	chromatin organization	GO:0006325	ORF|Verified
YHR099W	TRA1	S000001141	P	histone modification	GO:0016570	ORF|Verified
YHR099W	TRA1	S000001141	P	peptidyl-amino acid modification	GO:0018193	ORF|Verified
YHR099W	TRA1	S000001141	P	protein acylation	GO:0043543	ORF|Verified
YHR099W	TRA1	S000001141	P	transcription from RNA polymerase II promoter	GO:0006366	ORF|Verified
YHR100C	GEP4	S000001142	C	cytoplasm	GO:0005737	ORF|Verified
YHR100C	GEP4	S000001142	C	mitochondrion	GO:0005739	ORF|Verified
YHR100C	GEP4	S000001142	F	hydrolase activity	GO:0016787	ORF|Verified
YHR100C	GEP4	S000001142	F	phosphatase activity	GO:0016791	ORF|Verified
YHR100C	GEP4	S000001142	P	carbohydrate metabolic process	GO:0005975	ORF|Verified
YHR100C	GEP4	S000001142	P	lipid metabolic process	GO:0006629	ORF|Verified
YHR101C	BIG1	S000001143	C	cytoplasm	GO:0005737	ORF|Verified
YHR101C	BIG1	S000001143	C	endomembrane system	GO:0012505	ORF|Verified
YHR101C	BIG1	S000001143	C	endoplasmic reticulum	GO:0005783	ORF|Verified
YHR101C	BIG1	S000001143	C	membrane	GO:0016020	ORF|Verified
YHR101C	BIG1	S000001143	F	molecular_function	GO:0003674	ORF|Verified
YHR101C	BIG1	S000001143	P	cell wall organization or biogenesis	GO:0071554	ORF|Verified
YHR102W	KIC1	S000001144	C	cellular bud	GO:0005933	ORF|Verified
YHR102W	KIC1	S000001144	C	cytoplasm	GO:0005737	ORF|Verified
YHR102W	KIC1	S000001144	C	site of polarized growth	GO:0030427	ORF|Verified
YHR102W	KIC1	S000001144	F	kinase activity	GO:0016301	ORF|Verified
YHR102W	KIC1	S000001144	F	transferase activity	GO:0016740	ORF|Verified
YHR102W	KIC1	S000001144	P	cell budding	GO:0007114	ORF|Verified
YHR102W	KIC1	S000001144	P	cell morphogenesis	GO:0000902	ORF|Verified
YHR102W	KIC1	S000001144	P	cell wall organization or biogenesis	GO:0071554	ORF|Verified
YHR103W	SBE22	S000001145	C	cytoplasm	GO:0005737	ORF|Verified
YHR103W	SBE22	S000001145	F	molecular_function	GO:0003674	ORF|Verified
YHR103W	SBE22	S000001145	P	cell wall organization or biogenesis	GO:0071554	ORF|Verified
YHR104W	GRE3	S000001146	C	cytoplasm	GO:0005737	ORF|Verified
YHR104W	GRE3	S000001146	C	nucleus	GO:0005634	ORF|Verified
YHR104W	GRE3	S000001146	F	RNA binding	GO:0003723	ORF|Verified
YHR104W	GRE3	S000001146	F	mRNA binding	GO:0003729	ORF|Verified
YHR104W	GRE3	S000001146	F	oxidoreductase activity	GO:0016491	ORF|Verified
YHR104W	GRE3	S000001146	P	carbohydrate metabolic process	GO:0005975	ORF|Verified
YHR104W	GRE3	S000001146	P	response to chemical	GO:0042221	ORF|Verified
YHR104W	GRE3	S000001146	P	response to osmotic stress	GO:0006970	ORF|Verified
YHR104W	GRE3	S000001146	P	response to oxidative stress	GO:0006979	ORF|Verified
YHR105W	YPT35	S000001147	C	cytoplasm	GO:0005737	ORF|Verified
YHR105W	YPT35	S000001147	C	cytoplasmic vesicle	GO:0031410	ORF|Verified
YHR105W	YPT35	S000001147	C	endomembrane system	GO:0012505	ORF|Verified
YHR105W	YPT35	S000001147	F	ion binding	GO:0043167	ORF|Verified
YHR105W	YPT35	S000001147	F	lipid binding	GO:0008289	ORF|Verified
YHR105W	YPT35	S000001147	P	biological_process	GO:0008150	ORF|Verified
YHR106W	TRR2	S000001148	C	cytoplasm	GO:0005737	ORF|Verified
YHR106W	TRR2	S000001148	C	mitochondrion	GO:0005739	ORF|Verified
YHR106W	TRR2	S000001148	F	oxidoreductase activity	GO:0016491	ORF|Verified
YHR106W	TRR2	S000001148	P	response to chemical	GO:0042221	ORF|Verified
YHR106W	TRR2	S000001148	P	response to oxidative stress	GO:0006979	ORF|Verified
YHR107C	CDC12	S000001149	C	cell cortex	GO:0005938	ORF|Verified
YHR107C	CDC12	S000001149	C	cell wall	GO:0005618	ORF|Verified
YHR107C	CDC12	S000001149	C	cellular bud	GO:0005933	ORF|Verified
YHR107C	CDC12	S000001149	C	cytoplasm	GO:0005737	ORF|Verified
YHR107C	CDC12	S000001149	C	cytoskeleton	GO:0005856	ORF|Verified
YHR107C	CDC12	S000001149	C	membrane	GO:0016020	ORF|Verified
YHR107C	CDC12	S000001149	C	site of polarized growth	GO:0030427	ORF|Verified
YHR107C	CDC12	S000001149	F	GTPase activity	GO:0003924	ORF|Verified
YHR107C	CDC12	S000001149	F	hydrolase activity	GO:0016787	ORF|Verified
YHR107C	CDC12	S000001149	F	ion binding	GO:0043167	ORF|Verified
YHR107C	CDC12	S000001149	F	lipid binding	GO:0008289	ORF|Verified
YHR107C	CDC12	S000001149	F	structural molecule activity	GO:0005198	ORF|Verified
YHR107C	CDC12	S000001149	P	cytokinesis	GO:0000910	ORF|Verified
YHR107C	CDC12	S000001149	P	cytoskeleton organization	GO:0007010	ORF|Verified
YHR107C	CDC12	S000001149	P	mitotic cell cycle	GO:0000278	ORF|Verified
YHR107C	CDC12	S000001149	P	organelle assembly	GO:0070925	ORF|Verified
YHR107C	CDC12	S000001149	P	protein complex biogenesis	GO:0070271	ORF|Verified
YHR107C	CDC12	S000001149	P	protein phosphorylation	GO:0006468	ORF|Verified
YHR107C	CDC12	S000001149	P	regulation of protein modification process	GO:0031399	ORF|Verified
YHR108W	GGA2	S000001150	C	Golgi apparatus	GO:0005794	ORF|Verified
YHR108W	GGA2	S000001150	C	cytoplasm	GO:0005737	ORF|Verified
YHR108W	GGA2	S000001150	C	endomembrane system	GO:0012505	ORF|Verified
YHR108W	GGA2	S000001150	F	ion binding	GO:0043167	ORF|Verified
YHR108W	GGA2	S000001150	F	lipid binding	GO:0008289	ORF|Verified
YHR108W	GGA2	S000001150	F	ubiquitin-like protein binding	GO:0032182	ORF|Verified
YHR108W	GGA2	S000001150	P	Golgi vesicle transport	GO:0048193	ORF|Verified
YHR108W	GGA2	S000001150	P	endosomal transport	GO:0016197	ORF|Verified
YHR108W	GGA2	S000001150	P	protein targeting	GO:0006605	ORF|Verified
YHR108W	GGA2	S000001150	P	proteolysis involved in cellular protein catabolic process	GO:0051603	ORF|Verified
YHR109W	CTM1	S000001151	C	cytoplasm	GO:0005737	ORF|Verified
YHR109W	CTM1	S000001151	F	methyltransferase activity	GO:0008168	ORF|Verified
YHR109W	CTM1	S000001151	F	transferase activity	GO:0016740	ORF|Verified
YHR109W	CTM1	S000001151	P	peptidyl-amino acid modification	GO:0018193	ORF|Verified
YHR109W	CTM1	S000001151	P	protein alkylation	GO:0008213	ORF|Verified
YHR110W	ERP5	S000001152	C	cytoplasm	GO:0005737	ORF|Verified
YHR110W	ERP5	S000001152	C	endomembrane system	GO:0012505	ORF|Verified
YHR110W	ERP5	S000001152	C	endoplasmic reticulum	GO:0005783	ORF|Verified
YHR110W	ERP5	S000001152	C	membrane	GO:0016020	ORF|Verified
YHR110W	ERP5	S000001152	F	molecular_function	GO:0003674	ORF|Verified
YHR110W	ERP5	S000001152	P	other		ORF|Verified
YHR111W	UBA4	S000001153	C	cytoplasm	GO:0005737	ORF|Verified
YHR111W	UBA4	S000001153	F	ligase activity	GO:0016874	ORF|Verified
YHR111W	UBA4	S000001153	F	nucleotidyltransferase activity	GO:0016779	ORF|Verified
YHR111W	UBA4	S000001153	F	transferase activity	GO:0016740	ORF|Verified
YHR111W	UBA4	S000001153	P	RNA modification	GO:0009451	ORF|Verified
YHR111W	UBA4	S000001153	P	cell budding	GO:0007114	ORF|Verified
YHR111W	UBA4	S000001153	P	invasive growth in response to glucose limitation	GO:0001403	ORF|Verified
YHR111W	UBA4	S000001153	P	protein modification by small protein conjugation or removal	GO:0070647	ORF|Verified
YHR111W	UBA4	S000001153	P	pseudohyphal growth	GO:0007124	ORF|Verified
YHR111W	UBA4	S000001153	P	response to chemical	GO:0042221	ORF|Verified
YHR111W	UBA4	S000001153	P	response to oxidative stress	GO:0006979	ORF|Verified
YHR111W	UBA4	S000001153	P	tRNA processing	GO:0008033	ORF|Verified
YHR112C		S000001154	C	cytoplasm	GO:0005737	ORF|Verified
YHR112C		S000001154	C	nucleus	GO:0005634	ORF|Verified
YHR112C		S000001154	F	lyase activity	GO:0016829	ORF|Verified
YHR112C		S000001154	P	other		ORF|Verified
YHR113W	APE4	S000001155	C	cytoplasm	GO:0005737	ORF|Verified
YHR113W	APE4	S000001155	C	ribosome	GO:0005840	ORF|Verified
YHR113W	APE4	S000001155	C	vacuole	GO:0005773	ORF|Verified
YHR113W	APE4	S000001155	F	hydrolase activity	GO:0016787	ORF|Verified
YHR113W	APE4	S000001155	F	peptidase activity	GO:0008233	ORF|Verified
YHR113W	APE4	S000001155	P	other		ORF|Verified
YHR114W	BZZ1	S000001156	C	cell cortex	GO:0005938	ORF|Verified
YHR114W	BZZ1	S000001156	C	cellular bud	GO:0005933	ORF|Verified
YHR114W	BZZ1	S000001156	C	cytoplasm	GO:0005737	ORF|Verified
YHR114W	BZZ1	S000001156	C	cytoskeleton	GO:0005856	ORF|Verified
YHR114W	BZZ1	S000001156	C	membrane	GO:0016020	ORF|Verified
YHR114W	BZZ1	S000001156	C	plasma membrane	GO:0005886	ORF|Verified
YHR114W	BZZ1	S000001156	C	site of polarized growth	GO:0030427	ORF|Verified
YHR114W	BZZ1	S000001156	F	enzyme regulator activity	GO:0030234	ORF|Verified
YHR114W	BZZ1	S000001156	P	cytoskeleton organization	GO:0007010	ORF|Verified
YHR114W	BZZ1	S000001156	P	endocytosis	GO:0006897	ORF|Verified
YHR114W	BZZ1	S000001156	P	protein complex biogenesis	GO:0070271	ORF|Verified
YHR114W	BZZ1	S000001156	P	regulation of organelle organization	GO:0033043	ORF|Verified
YHR114W	BZZ1	S000001156	P	response to osmotic stress	GO:0006970	ORF|Verified
YHR115C	DMA1	S000001157	C	cytoplasm	GO:0005737	ORF|Verified
YHR115C	DMA1	S000001157	F	transferase activity	GO:0016740	ORF|Verified
YHR115C	DMA1	S000001157	P	chromosome segregation	GO:0007059	ORF|Verified
YHR115C	DMA1	S000001157	P	cytokinesis	GO:0000910	ORF|Verified
YHR115C	DMA1	S000001157	P	cytoskeleton organization	GO:0007010	ORF|Verified
YHR115C	DMA1	S000001157	P	mitotic cell cycle	GO:0000278	ORF|Verified
YHR115C	DMA1	S000001157	P	organelle assembly	GO:0070925	ORF|Verified
YHR115C	DMA1	S000001157	P	organelle fission	GO:0048285	ORF|Verified
YHR115C	DMA1	S000001157	P	protein complex biogenesis	GO:0070271	ORF|Verified
YHR115C	DMA1	S000001157	P	protein modification by small protein conjugation or removal	GO:0070647	ORF|Verified
YHR115C	DMA1	S000001157	P	proteolysis involved in cellular protein catabolic process	GO:0051603	ORF|Verified
YHR115C	DMA1	S000001157	P	regulation of cell cycle	GO:0051726	ORF|Verified
YHR115C	DMA1	S000001157	P	regulation of organelle organization	GO:0033043	ORF|Verified
YHR116W	COX23	S000001158	C	cytoplasm	GO:0005737	ORF|Verified
YHR116W	COX23	S000001158	C	mitochondrion	GO:0005739	ORF|Verified
YHR116W	COX23	S000001158	F	molecular_function	GO:0003674	ORF|Verified
YHR116W	COX23	S000001158	P	mitochondrion organization	GO:0007005	ORF|Verified
YHR116W	COX23	S000001158	P	protein complex biogenesis	GO:0070271	ORF|Verified
YHR117W	TOM71	S000001159	C	cytoplasm	GO:0005737	ORF|Verified
YHR117W	TOM71	S000001159	C	membrane	GO:0016020	ORF|Verified
YHR117W	TOM71	S000001159	C	mitochondrial envelope	GO:0005740	ORF|Verified
YHR117W	TOM71	S000001159	C	mitochondrion	GO:0005739	ORF|Verified
YHR117W	TOM71	S000001159	F	protein transporter activity	GO:0008565	ORF|Verified
YHR117W	TOM71	S000001159	F	transmembrane transporter activity	GO:0022857	ORF|Verified
YHR117W	TOM71	S000001159	P	mitochondrion organization	GO:0007005	ORF|Verified
YHR117W	TOM71	S000001159	P	protein targeting	GO:0006605	ORF|Verified
YHR118C	ORC6	S000001160	C	chromosome	GO:0005694	ORF|Verified
YHR118C	ORC6	S000001160	C	nucleus	GO:0005634	ORF|Verified
YHR118C	ORC6	S000001160	F	DNA binding	GO:0003677	ORF|Verified
YHR118C	ORC6	S000001160	P	DNA replication	GO:0006260	ORF|Verified
YHR118C	ORC6	S000001160	P	chromatin organization	GO:0006325	ORF|Verified
YHR119W	SET1	S000001161	C	nucleus	GO:0005634	ORF|Verified
YHR119W	SET1	S000001161	F	RNA binding	GO:0003723	ORF|Verified
YHR119W	SET1	S000001161	F	methyltransferase activity	GO:0008168	ORF|Verified
YHR119W	SET1	S000001161	F	transferase activity	GO:0016740	ORF|Verified
YHR119W	SET1	S000001161	P	chromatin organization	GO:0006325	ORF|Verified
YHR119W	SET1	S000001161	P	histone modification	GO:0016570	ORF|Verified
YHR119W	SET1	S000001161	P	meiotic cell cycle	GO:0051321	ORF|Verified
YHR119W	SET1	S000001161	P	organelle fission	GO:0048285	ORF|Verified
YHR119W	SET1	S000001161	P	peptidyl-amino acid modification	GO:0018193	ORF|Verified
YHR119W	SET1	S000001161	P	protein acylation	GO:0043543	ORF|Verified
YHR119W	SET1	S000001161	P	protein alkylation	GO:0008213	ORF|Verified
YHR119W	SET1	S000001161	P	regulation of cell cycle	GO:0051726	ORF|Verified
YHR119W	SET1	S000001161	P	regulation of organelle organization	GO:0033043	ORF|Verified
YHR119W	SET1	S000001161	P	regulation of protein modification process	GO:0031399	ORF|Verified
YHR119W	SET1	S000001161	P	sporulation	GO:0043934	ORF|Verified
YHR119W	SET1	S000001161	P	telomere organization	GO:0032200	ORF|Verified
YHR119W	SET1	S000001161	P	transcription from RNA polymerase II promoter	GO:0006366	ORF|Verified
YHR120W	MSH1	S000001162	C	cytoplasm	GO:0005737	ORF|Verified
YHR120W	MSH1	S000001162	C	mitochondrion	GO:0005739	ORF|Verified
YHR120W	MSH1	S000001162	F	ATPase activity	GO:0016887	ORF|Verified
YHR120W	MSH1	S000001162	F	DNA binding	GO:0003677	ORF|Verified
YHR120W	MSH1	S000001162	F	hydrolase activity	GO:0016787	ORF|Verified
YHR120W	MSH1	S000001162	P	DNA repair	GO:0006281	ORF|Verified
YHR120W	MSH1	S000001162	P	cellular response to DNA damage stimulus	GO:0006974	ORF|Verified
YHR120W	MSH1	S000001162	P	mitochondrion organization	GO:0007005	ORF|Verified
YHR121W	LSM12	S000001163	C	cytoplasm	GO:0005737	ORF|Verified
YHR121W	LSM12	S000001163	C	nucleus	GO:0005634	ORF|Verified
YHR121W	LSM12	S000001163	C	ribosome	GO:0005840	ORF|Verified
YHR121W	LSM12	S000001163	F	RNA binding	GO:0003723	ORF|Verified
YHR121W	LSM12	S000001163	P	other		ORF|Verified
YHR122W	CIA2	S000001164	C	cytoplasm	GO:0005737	ORF|Verified
YHR122W	CIA2	S000001164	C	nucleus	GO:0005634	ORF|Verified
YHR122W	CIA2	S000001164	F	molecular_function	GO:0003674	ORF|Verified
YHR122W	CIA2	S000001164	P	cofactor metabolic process	GO:0051186	ORF|Verified
YHR123W	EPT1	S000001165	C	Golgi apparatus	GO:0005794	ORF|Verified
YHR123W	EPT1	S000001165	C	cytoplasm	GO:0005737	ORF|Verified
YHR123W	EPT1	S000001165	C	endomembrane system	GO:0012505	ORF|Verified
YHR123W	EPT1	S000001165	C	endoplasmic reticulum	GO:0005783	ORF|Verified
YHR123W	EPT1	S000001165	C	membrane	GO:0016020	ORF|Verified
YHR123W	EPT1	S000001165	F	transferase activity	GO:0016740	ORF|Verified
YHR123W	EPT1	S000001165	P	lipid metabolic process	GO:0006629	ORF|Verified
YHR124W	NDT80	S000001166	C	chromosome	GO:0005694	ORF|Verified
YHR124W	NDT80	S000001166	C	nucleus	GO:0005634	ORF|Verified
YHR124W	NDT80	S000001166	F	DNA binding	GO:0003677	ORF|Verified
YHR124W	NDT80	S000001166	F	nucleic acid binding transcription factor activity	GO:0001071	ORF|Verified
YHR124W	NDT80	S000001166	P	meiotic cell cycle	GO:0051321	ORF|Verified
YHR124W	NDT80	S000001166	P	organelle fission	GO:0048285	ORF|Verified
YHR124W	NDT80	S000001166	P	transcription from RNA polymerase II promoter	GO:0006366	ORF|Verified
YHR125W		S000001167	C	cellular_component	GO:0005575	ORF|Uncharacterized
YHR125W		S000001167	F	molecular_function	GO:0003674	ORF|Uncharacterized
YHR125W		S000001167	P	biological_process	GO:0008150	ORF|Uncharacterized
YHR126C	ANS1	S000001168	C	cytoplasm	GO:0005737	ORF|Uncharacterized
YHR126C	ANS1	S000001168	C	vacuole	GO:0005773	ORF|Uncharacterized
YHR126C	ANS1	S000001168	F	molecular_function	GO:0003674	ORF|Uncharacterized
YHR126C	ANS1	S000001168	P	biological_process	GO:0008150	ORF|Uncharacterized
YHR127W		S000001169	C	nucleus	GO:0005634	ORF|Verified
YHR127W		S000001169	F	molecular_function	GO:0003674	ORF|Verified
YHR127W		S000001169	P	chromosome segregation	GO:0007059	ORF|Verified
YHR127W		S000001169	P	cytoskeleton organization	GO:0007010	ORF|Verified
YHR127W		S000001169	P	mitotic cell cycle	GO:0000278	ORF|Verified
YHR127W		S000001169	P	organelle fission	GO:0048285	ORF|Verified
YHR128W	FUR1	S000001170	C	other		ORF|Verified
YHR128W	FUR1	S000001170	F	transferase activity	GO:0016740	ORF|Verified
YHR128W	FUR1	S000001170	F	transferase activity, transferring glycosyl groups	GO:0016757	ORF|Verified
YHR128W	FUR1	S000001170	P	other		ORF|Verified
YHR129C	ARP1	S000001171	C	cell cortex	GO:0005938	ORF|Verified
YHR129C	ARP1	S000001171	C	cytoplasm	GO:0005737	ORF|Verified
YHR129C	ARP1	S000001171	C	cytoskeleton	GO:0005856	ORF|Verified
YHR129C	ARP1	S000001171	C	microtubule organizing center	GO:0005815	ORF|Verified
YHR129C	ARP1	S000001171	F	structural molecule activity	GO:0005198	ORF|Verified
YHR129C	ARP1	S000001171	P	chromosome segregation	GO:0007059	ORF|Verified
YHR129C	ARP1	S000001171	P	cytoskeleton organization	GO:0007010	ORF|Verified
YHR129C	ARP1	S000001171	P	mitotic cell cycle	GO:0000278	ORF|Verified
YHR129C	ARP1	S000001171	P	organelle fission	GO:0048285	ORF|Verified
YHR129C	ARP1	S000001171	P	regulation of cell cycle	GO:0051726	ORF|Verified
YHR129C	ARP1	S000001171	P	regulation of organelle organization	GO:0033043	ORF|Verified
YHR130C		S000001172	C	cellular_component	GO:0005575	ORF|Uncharacterized
YHR130C		S000001172	F	molecular_function	GO:0003674	ORF|Uncharacterized
YHR130C		S000001172	P	biological_process	GO:0008150	ORF|Uncharacterized
YHR131C		S000001173	C	cytoplasm	GO:0005737	ORF|Uncharacterized
YHR131C		S000001173	F	molecular_function	GO:0003674	ORF|Uncharacterized
YHR131C		S000001173	P	biological_process	GO:0008150	ORF|Uncharacterized
YHR131W-A		S000028782	C	cellular_component	GO:0005575	ORF|Dubious
YHR131W-A		S000028782	F	molecular_function	GO:0003674	ORF|Dubious
YHR131W-A		S000028782	P	biological_process	GO:0008150	ORF|Dubious
YHR132C	ECM14	S000001174	C	cytoplasm	GO:0005737	ORF|Verified
YHR132C	ECM14	S000001174	C	vacuole	GO:0005773	ORF|Verified
YHR132C	ECM14	S000001174	F	hydrolase activity	GO:0016787	ORF|Verified
YHR132C	ECM14	S000001174	F	peptidase activity	GO:0008233	ORF|Verified
YHR132C	ECM14	S000001174	P	other		ORF|Verified
YHR132W-A	IGO2	S000007496	C	cytoplasm	GO:0005737	ORF|Verified
YHR132W-A	IGO2	S000007496	C	nucleus	GO:0005634	ORF|Verified
YHR132W-A	IGO2	S000007496	F	enzyme regulator activity	GO:0030234	ORF|Verified
YHR132W-A	IGO2	S000007496	P	other		ORF|Verified
YHR133C	NSG1	S000001175	C	cytoplasm	GO:0005737	ORF|Verified
YHR133C	NSG1	S000001175	C	endomembrane system	GO:0012505	ORF|Verified
YHR133C	NSG1	S000001175	C	endoplasmic reticulum	GO:0005783	ORF|Verified
YHR133C	NSG1	S000001175	C	membrane	GO:0016020	ORF|Verified
YHR133C	NSG1	S000001175	C	nucleus	GO:0005634	ORF|Verified
YHR133C	NSG1	S000001175	F	unfolded protein binding	GO:0051082	ORF|Verified
YHR133C	NSG1	S000001175	P	lipid metabolic process	GO:0006629	ORF|Verified
YHR134W	WSS1	S000001176	C	endomembrane system	GO:0012505	ORF|Verified
YHR134W	WSS1	S000001176	C	nucleus	GO:0005634	ORF|Verified
YHR134W	WSS1	S000001176	F	hydrolase activity	GO:0016787	ORF|Verified
YHR134W	WSS1	S000001176	F	peptidase activity	GO:0008233	ORF|Verified
YHR134W	WSS1	S000001176	P	DNA repair	GO:0006281	ORF|Verified
YHR134W	WSS1	S000001176	P	cellular response to DNA damage stimulus	GO:0006974	ORF|Verified
YHR134W	WSS1	S000001176	P	peptidyl-amino acid modification	GO:0018193	ORF|Verified
YHR134W	WSS1	S000001176	P	protein modification by small protein conjugation or removal	GO:0070647	ORF|Verified
YHR135C	YCK1	S000001177	C	cytoplasm	GO:0005737	ORF|Verified
YHR135C	YCK1	S000001177	C	endomembrane system	GO:0012505	ORF|Verified
YHR135C	YCK1	S000001177	C	endoplasmic reticulum	GO:0005783	ORF|Verified
YHR135C	YCK1	S000001177	C	membrane	GO:0016020	ORF|Verified
YHR135C	YCK1	S000001177	C	mitochondrion	GO:0005739	ORF|Verified
YHR135C	YCK1	S000001177	C	plasma membrane	GO:0005886	ORF|Verified
YHR135C	YCK1	S000001177	F	kinase activity	GO:0016301	ORF|Verified
YHR135C	YCK1	S000001177	F	transferase activity	GO:0016740	ORF|Verified
YHR135C	YCK1	S000001177	P	cell morphogenesis	GO:0000902	ORF|Verified
YHR135C	YCK1	S000001177	P	endocytosis	GO:0006897	ORF|Verified
YHR135C	YCK1	S000001177	P	protein phosphorylation	GO:0006468	ORF|Verified
YHR135C	YCK1	S000001177	P	response to chemical	GO:0042221	ORF|Verified
YHR135C	YCK1	S000001177	P	signaling	GO:0023052	ORF|Verified
YHR136C	SPL2	S000001178	C	cytoplasm	GO:0005737	ORF|Verified
YHR136C	SPL2	S000001178	F	enzyme regulator activity	GO:0030234	ORF|Verified
YHR136C	SPL2	S000001178	P	protein targeting	GO:0006605	ORF|Verified
YHR137C-A		S000028649	C	cellular_component	GO:0005575	ORF|Dubious
YHR137C-A		S000028649	F	molecular_function	GO:0003674	ORF|Dubious
YHR137C-A		S000028649	P	biological_process	GO:0008150	ORF|Dubious
YHR137W	ARO9	S000001179	C	cytoplasm	GO:0005737	ORF|Verified
YHR137W	ARO9	S000001179	C	nucleus	GO:0005634	ORF|Verified
YHR137W	ARO9	S000001179	F	transferase activity	GO:0016740	ORF|Verified
YHR137W	ARO9	S000001179	P	cellular amino acid metabolic process	GO:0006520	ORF|Verified
YHR138C		S000001180	C	cellular_component	GO:0005575	ORF|Verified
YHR138C		S000001180	F	enzyme regulator activity	GO:0030234	ORF|Verified
YHR138C		S000001180	P	membrane fusion	GO:0061025	ORF|Verified
YHR138C		S000001180	P	organelle fusion	GO:0048284	ORF|Verified
YHR138C		S000001180	P	vacuole organization	GO:0007033	ORF|Verified
YHR139C	SPS100	S000001181	C	cell wall	GO:0005618	ORF|Verified
YHR139C	SPS100	S000001181	F	molecular_function	GO:0003674	ORF|Verified
YHR139C	SPS100	S000001181	P	cell wall organization or biogenesis	GO:0071554	ORF|Verified
YHR139C	SPS100	S000001181	P	meiotic cell cycle	GO:0051321	ORF|Verified
YHR139C	SPS100	S000001181	P	sporulation	GO:0043934	ORF|Verified
YHR139C-A		S000003533	C	cellular_component	GO:0005575	ORF|Uncharacterized
YHR139C-A		S000003533	F	molecular_function	GO:0003674	ORF|Uncharacterized
YHR139C-A		S000003533	P	biological_process	GO:0008150	ORF|Uncharacterized
YHR140W		S000001182	C	cytoplasm	GO:0005737	ORF|Uncharacterized
YHR140W		S000001182	C	endomembrane system	GO:0012505	ORF|Uncharacterized
YHR140W		S000001182	C	endoplasmic reticulum	GO:0005783	ORF|Uncharacterized
YHR140W		S000001182	C	membrane	GO:0016020	ORF|Uncharacterized
YHR140W		S000001182	F	molecular_function	GO:0003674	ORF|Uncharacterized
YHR140W		S000001182	P	biological_process	GO:0008150	ORF|Uncharacterized
YHR141C	RPL42B	S000001183	C	cytoplasm	GO:0005737	ORF|Verified
YHR141C	RPL42B	S000001183	C	ribosome	GO:0005840	ORF|Verified
YHR141C	RPL42B	S000001183	F	structural constituent of ribosome	GO:0003735	ORF|Verified
YHR141C	RPL42B	S000001183	F	structural molecule activity	GO:0005198	ORF|Verified
YHR141C	RPL42B	S000001183	P	cytoplasmic translation	GO:0002181	ORF|Verified
YHR142W	CHS7	S000001184	C	cellular bud	GO:0005933	ORF|Verified
YHR142W	CHS7	S000001184	C	cytoplasm	GO:0005737	ORF|Verified
YHR142W	CHS7	S000001184	C	endomembrane system	GO:0012505	ORF|Verified
YHR142W	CHS7	S000001184	C	endoplasmic reticulum	GO:0005783	ORF|Verified
YHR142W	CHS7	S000001184	C	membrane	GO:0016020	ORF|Verified
YHR142W	CHS7	S000001184	C	site of polarized growth	GO:0030427	ORF|Verified
YHR142W	CHS7	S000001184	F	unfolded protein binding	GO:0051082	ORF|Verified
YHR142W	CHS7	S000001184	P	Golgi vesicle transport	GO:0048193	ORF|Verified
YHR142W	CHS7	S000001184	P	carbohydrate metabolic process	GO:0005975	ORF|Verified
YHR142W	CHS7	S000001184	P	cell wall organization or biogenesis	GO:0071554	ORF|Verified
YHR142W	CHS7	S000001184	P	protein folding	GO:0006457	ORF|Verified
YHR143W	DSE2	S000001186	C	cell wall	GO:0005618	ORF|Verified
YHR143W	DSE2	S000001186	C	cytoplasm	GO:0005737	ORF|Verified
YHR143W	DSE2	S000001186	C	extracellular region	GO:0005576	ORF|Verified
YHR143W	DSE2	S000001186	C	vacuole	GO:0005773	ORF|Verified
YHR143W	DSE2	S000001186	F	hydrolase activity	GO:0016787	ORF|Verified
YHR143W	DSE2	S000001186	F	hydrolase activity, acting on glycosyl bonds	GO:0016798	ORF|Verified
YHR143W	DSE2	S000001186	P	pseudohyphal growth	GO:0007124	ORF|Verified
YHR143W-A	RPC10	S000001185	C	cytoplasm	GO:0005737	ORF|Verified
YHR143W-A	RPC10	S000001185	C	nucleolus	GO:0005730	ORF|Verified
YHR143W-A	RPC10	S000001185	C	nucleus	GO:0005634	ORF|Verified
YHR143W-A	RPC10	S000001185	F	ion binding	GO:0043167	ORF|Verified
YHR143W-A	RPC10	S000001185	F	nucleotidyltransferase activity	GO:0016779	ORF|Verified
YHR143W-A	RPC10	S000001185	F	transferase activity	GO:0016740	ORF|Verified
YHR143W-A	RPC10	S000001185	P	transcription from RNA polymerase I promoter	GO:0006360	ORF|Verified
YHR143W-A	RPC10	S000001185	P	transcription from RNA polymerase II promoter	GO:0006366	ORF|Verified
YHR143W-A	RPC10	S000001185	P	transcription from RNA polymerase III promoter	GO:0006383	ORF|Verified
YHR144C	DCD1	S000001187	C	cytoplasm	GO:0005737	ORF|Verified
YHR144C	DCD1	S000001187	F	hydrolase activity	GO:0016787	ORF|Verified
YHR144C	DCD1	S000001187	P	nucleobase-containing small molecule metabolic process	GO:0055086	ORF|Verified
YHR145C		S000001188	C	cellular_component	GO:0005575	ORF|Dubious
YHR145C		S000001188	F	molecular_function	GO:0003674	ORF|Dubious
YHR145C		S000001188	P	biological_process	GO:0008150	ORF|Dubious
YHR146W	CRP1	S000001189	C	nucleus	GO:0005634	ORF|Verified
YHR146W	CRP1	S000001189	F	DNA binding	GO:0003677	ORF|Verified
YHR146W	CRP1	S000001189	P	biological_process	GO:0008150	ORF|Verified
YHR147C	MRPL6	S000001190	C	cytoplasm	GO:0005737	ORF|Verified
YHR147C	MRPL6	S000001190	C	mitochondrion	GO:0005739	ORF|Verified
YHR147C	MRPL6	S000001190	C	ribosome	GO:0005840	ORF|Verified
YHR147C	MRPL6	S000001190	F	structural constituent of ribosome	GO:0003735	ORF|Verified
YHR147C	MRPL6	S000001190	F	structural molecule activity	GO:0005198	ORF|Verified
YHR147C	MRPL6	S000001190	P	mitochondrial translation	GO:0032543	ORF|Verified
YHR147C	MRPL6	S000001190	P	mitochondrion organization	GO:0007005	ORF|Verified
YHR148W	IMP3	S000001191	C	nucleolus	GO:0005730	ORF|Verified
YHR148W	IMP3	S000001191	C	nucleus	GO:0005634	ORF|Verified
YHR148W	IMP3	S000001191	F	RNA binding	GO:0003723	ORF|Verified
YHR148W	IMP3	S000001191	P	rRNA processing	GO:0006364	ORF|Verified
YHR148W	IMP3	S000001191	P	ribosomal small subunit biogenesis	GO:0042274	ORF|Verified
YHR149C	SKG6	S000001192	C	cell cortex	GO:0005938	ORF|Verified
YHR149C	SKG6	S000001192	C	cellular bud	GO:0005933	ORF|Verified
YHR149C	SKG6	S000001192	C	cytoplasm	GO:0005737	ORF|Verified
YHR149C	SKG6	S000001192	C	membrane	GO:0016020	ORF|Verified
YHR149C	SKG6	S000001192	C	site of polarized growth	GO:0030427	ORF|Verified
YHR149C	SKG6	S000001192	F	molecular_function	GO:0003674	ORF|Verified
YHR149C	SKG6	S000001192	P	biological_process	GO:0008150	ORF|Verified
YHR150W	PEX28	S000001193	C	cytoplasm	GO:0005737	ORF|Verified
YHR150W	PEX28	S000001193	C	membrane	GO:0016020	ORF|Verified
YHR150W	PEX28	S000001193	C	peroxisome	GO:0005777	ORF|Verified
YHR150W	PEX28	S000001193	F	molecular_function	GO:0003674	ORF|Verified
YHR150W	PEX28	S000001193	P	peroxisome organization	GO:0007031	ORF|Verified
YHR151C	MTC6	S000001194	C	cytoplasm	GO:0005737	ORF|Verified
YHR151C	MTC6	S000001194	C	vacuole	GO:0005773	ORF|Verified
YHR151C	MTC6	S000001194	F	molecular_function	GO:0003674	ORF|Verified
YHR151C	MTC6	S000001194	P	biological_process	GO:0008150	ORF|Verified
YHR152W	SPO12	S000001195	C	nucleolus	GO:0005730	ORF|Verified
YHR152W	SPO12	S000001195	C	nucleus	GO:0005634	ORF|Verified
YHR152W	SPO12	S000001195	F	molecular_function	GO:0003674	ORF|Verified
YHR152W	SPO12	S000001195	P	meiotic cell cycle	GO:0051321	ORF|Verified
YHR152W	SPO12	S000001195	P	mitotic cell cycle	GO:0000278	ORF|Verified
YHR152W	SPO12	S000001195	P	organelle fission	GO:0048285	ORF|Verified
YHR152W	SPO12	S000001195	P	regulation of cell cycle	GO:0051726	ORF|Verified
YHR152W	SPO12	S000001195	P	regulation of organelle organization	GO:0033043	ORF|Verified
YHR153C	SPO16	S000001196	C	chromosome	GO:0005694	ORF|Verified
YHR153C	SPO16	S000001196	C	nucleus	GO:0005634	ORF|Verified
YHR153C	SPO16	S000001196	F	molecular_function	GO:0003674	ORF|Verified
YHR153C	SPO16	S000001196	P	DNA recombination	GO:0006310	ORF|Verified
YHR153C	SPO16	S000001196	P	chromosome segregation	GO:0007059	ORF|Verified
YHR153C	SPO16	S000001196	P	meiotic cell cycle	GO:0051321	ORF|Verified
YHR153C	SPO16	S000001196	P	organelle fission	GO:0048285	ORF|Verified
YHR153C	SPO16	S000001196	P	peptidyl-amino acid modification	GO:0018193	ORF|Verified
YHR153C	SPO16	S000001196	P	protein modification by small protein conjugation or removal	GO:0070647	ORF|Verified
YHR153C	SPO16	S000001196	P	regulation of DNA metabolic process	GO:0051052	ORF|Verified
YHR153C	SPO16	S000001196	P	regulation of cell cycle	GO:0051726	ORF|Verified
YHR153C	SPO16	S000001196	P	regulation of organelle organization	GO:0033043	ORF|Verified
YHR153C	SPO16	S000001196	P	regulation of protein modification process	GO:0031399	ORF|Verified
YHR153C	SPO16	S000001196	P	sporulation	GO:0043934	ORF|Verified
YHR154W	RTT107	S000001197	C	nucleus	GO:0005634	ORF|Verified
YHR154W	RTT107	S000001197	F	molecular_function	GO:0003674	ORF|Verified
YHR154W	RTT107	S000001197	P	DNA repair	GO:0006281	ORF|Verified
YHR154W	RTT107	S000001197	P	cellular response to DNA damage stimulus	GO:0006974	ORF|Verified
YHR154W	RTT107	S000001197	P	regulation of DNA metabolic process	GO:0051052	ORF|Verified
YHR154W	RTT107	S000001197	P	regulation of cell cycle	GO:0051726	ORF|Verified
YHR154W	RTT107	S000001197	P	transposition	GO:0032196	ORF|Verified
YHR155W	LAM1	S000001198	C	cell cortex	GO:0005938	ORF|Verified
YHR155W	LAM1	S000001198	C	cytoplasm	GO:0005737	ORF|Verified
YHR155W	LAM1	S000001198	C	endomembrane system	GO:0012505	ORF|Verified
YHR155W	LAM1	S000001198	C	endoplasmic reticulum	GO:0005783	ORF|Verified
YHR155W	LAM1	S000001198	C	mitochondrion	GO:0005739	ORF|Verified
YHR155W	LAM1	S000001198	F	other		ORF|Verified
YHR155W	LAM1	S000001198	P	lipid transport	GO:0006869	ORF|Verified
YHR156C	LIN1	S000001199	C	chromosome	GO:0005694	ORF|Verified
YHR156C	LIN1	S000001199	C	nucleus	GO:0005634	ORF|Verified
YHR156C	LIN1	S000001199	F	other		ORF|Verified
YHR156C	LIN1	S000001199	P	biological_process	GO:0008150	ORF|Verified
YHR157W	REC104	S000001200	C	chromosome	GO:0005694	ORF|Verified
YHR157W	REC104	S000001200	C	nucleus	GO:0005634	ORF|Verified
YHR157W	REC104	S000001200	F	molecular_function	GO:0003674	ORF|Verified
YHR157W	REC104	S000001200	P	DNA recombination	GO:0006310	ORF|Verified
YHR157W	REC104	S000001200	P	meiotic cell cycle	GO:0051321	ORF|Verified
YHR157W	REC104	S000001200	P	organelle fission	GO:0048285	ORF|Verified
YHR158C	KEL1	S000001201	C	cell cortex	GO:0005938	ORF|Verified
YHR158C	KEL1	S000001201	C	cellular bud	GO:0005933	ORF|Verified
YHR158C	KEL1	S000001201	C	cytoplasm	GO:0005737	ORF|Verified
YHR158C	KEL1	S000001201	C	membrane	GO:0016020	ORF|Verified
YHR158C	KEL1	S000001201	C	site of polarized growth	GO:0030427	ORF|Verified
YHR158C	KEL1	S000001201	F	molecular_function	GO:0003674	ORF|Verified
YHR158C	KEL1	S000001201	P	cell morphogenesis	GO:0000902	ORF|Verified
YHR158C	KEL1	S000001201	P	conjugation	GO:0000746	ORF|Verified
YHR158C	KEL1	S000001201	P	cytokinesis	GO:0000910	ORF|Verified
YHR158C	KEL1	S000001201	P	cytoskeleton organization	GO:0007010	ORF|Verified
YHR158C	KEL1	S000001201	P	mitotic cell cycle	GO:0000278	ORF|Verified
YHR158C	KEL1	S000001201	P	organelle fission	GO:0048285	ORF|Verified
YHR158C	KEL1	S000001201	P	regulation of cell cycle	GO:0051726	ORF|Verified
YHR158C	KEL1	S000001201	P	regulation of organelle organization	GO:0033043	ORF|Verified
YHR158C	KEL1	S000001201	P	regulation of transport	GO:0051049	ORF|Verified
YHR159W	TDA11	S000001202	C	cytoplasm	GO:0005737	ORF|Uncharacterized
YHR159W	TDA11	S000001202	F	molecular_function	GO:0003674	ORF|Uncharacterized
YHR159W	TDA11	S000001202	P	biological_process	GO:0008150	ORF|Uncharacterized
YHR160C	PEX18	S000001203	C	cytoplasm	GO:0005737	ORF|Verified
YHR160C	PEX18	S000001203	C	peroxisome	GO:0005777	ORF|Verified
YHR160C	PEX18	S000001203	F	other		ORF|Verified
YHR160C	PEX18	S000001203	P	peroxisome organization	GO:0007031	ORF|Verified
YHR160C	PEX18	S000001203	P	protein targeting	GO:0006605	ORF|Verified
YHR160C	PEX18	S000001203	P	transmembrane transport	GO:0055085	ORF|Verified
YHR161C	YAP1801	S000001204	C	cell cortex	GO:0005938	ORF|Verified
YHR161C	YAP1801	S000001204	C	cellular bud	GO:0005933	ORF|Verified
YHR161C	YAP1801	S000001204	C	cytoplasm	GO:0005737	ORF|Verified
YHR161C	YAP1801	S000001204	C	cytoskeleton	GO:0005856	ORF|Verified
YHR161C	YAP1801	S000001204	C	membrane	GO:0016020	ORF|Verified
YHR161C	YAP1801	S000001204	C	site of polarized growth	GO:0030427	ORF|Verified
YHR161C	YAP1801	S000001204	F	other		ORF|Verified
YHR161C	YAP1801	S000001204	P	endocytosis	GO:0006897	ORF|Verified
YHR162W	MPC2	S000001205	C	cytoplasm	GO:0005737	ORF|Verified
YHR162W	MPC2	S000001205	C	membrane	GO:0016020	ORF|Verified
YHR162W	MPC2	S000001205	C	mitochondrial envelope	GO:0005740	ORF|Verified
YHR162W	MPC2	S000001205	C	mitochondrion	GO:0005739	ORF|Verified
YHR162W	MPC2	S000001205	F	transmembrane transporter activity	GO:0022857	ORF|Verified
YHR162W	MPC2	S000001205	P	ion transport	GO:0006811	ORF|Verified
YHR162W	MPC2	S000001205	P	transmembrane transport	GO:0055085	ORF|Verified
YHR163W	SOL3	S000001206	C	cytoplasm	GO:0005737	ORF|Verified
YHR163W	SOL3	S000001206	C	nucleus	GO:0005634	ORF|Verified
YHR163W	SOL3	S000001206	F	hydrolase activity	GO:0016787	ORF|Verified
YHR163W	SOL3	S000001206	P	cofactor metabolic process	GO:0051186	ORF|Verified
YHR163W	SOL3	S000001206	P	nucleobase-containing small molecule metabolic process	GO:0055086	ORF|Verified
YHR164C	DNA2	S000001207	C	chromosome	GO:0005694	ORF|Verified
YHR164C	DNA2	S000001207	C	cytoplasm	GO:0005737	ORF|Verified
YHR164C	DNA2	S000001207	C	nucleus	GO:0005634	ORF|Verified
YHR164C	DNA2	S000001207	F	ATPase activity	GO:0016887	ORF|Verified
YHR164C	DNA2	S000001207	F	helicase activity	GO:0004386	ORF|Verified
YHR164C	DNA2	S000001207	F	hydrolase activity	GO:0016787	ORF|Verified
YHR164C	DNA2	S000001207	F	nuclease activity	GO:0004518	ORF|Verified
YHR164C	DNA2	S000001207	P	DNA repair	GO:0006281	ORF|Verified
YHR164C	DNA2	S000001207	P	DNA replication	GO:0006260	ORF|Verified
YHR164C	DNA2	S000001207	P	cellular response to DNA damage stimulus	GO:0006974	ORF|Verified
YHR164C	DNA2	S000001207	P	meiotic cell cycle	GO:0051321	ORF|Verified
YHR164C	DNA2	S000001207	P	telomere organization	GO:0032200	ORF|Verified
YHR165C	PRP8	S000001208	C	nucleus	GO:0005634	ORF|Verified
YHR165C	PRP8	S000001208	F	RNA binding	GO:0003723	ORF|Verified
YHR165C	PRP8	S000001208	F	mRNA binding	GO:0003729	ORF|Verified
YHR165C	PRP8	S000001208	P	RNA splicing	GO:0008380	ORF|Verified
YHR165C	PRP8	S000001208	P	mRNA processing	GO:0006397	ORF|Verified
YHR165W-A		S000028783	C	cellular_component	GO:0005575	ORF|Dubious
YHR165W-A		S000028783	F	molecular_function	GO:0003674	ORF|Dubious
YHR165W-A		S000028783	P	biological_process	GO:0008150	ORF|Dubious
YHR166C	CDC23	S000001209	C	nucleus	GO:0005634	ORF|Verified
YHR166C	CDC23	S000001209	F	transferase activity	GO:0016740	ORF|Verified
YHR166C	CDC23	S000001209	P	protein modification by small protein conjugation or removal	GO:0070647	ORF|Verified
YHR166C	CDC23	S000001209	P	proteolysis involved in cellular protein catabolic process	GO:0051603	ORF|Verified
YHR167W	THP2	S000001210	C	nucleus	GO:0005634	ORF|Verified
YHR167W	THP2	S000001210	F	other		ORF|Verified
YHR167W	THP2	S000001210	P	DNA recombination	GO:0006310	ORF|Verified
YHR167W	THP2	S000001210	P	DNA-templated transcription, elongation	GO:0006354	ORF|Verified
YHR167W	THP2	S000001210	P	nuclear transport	GO:0051169	ORF|Verified
YHR167W	THP2	S000001210	P	nucleobase-containing compound transport	GO:0015931	ORF|Verified
YHR167W	THP2	S000001210	P	telomere organization	GO:0032200	ORF|Verified
YHR167W	THP2	S000001210	P	transcription from RNA polymerase II promoter	GO:0006366	ORF|Verified
YHR168W	MTG2	S000001211	C	cytoplasm	GO:0005737	ORF|Verified
YHR168W	MTG2	S000001211	C	membrane	GO:0016020	ORF|Verified
YHR168W	MTG2	S000001211	C	mitochondrial envelope	GO:0005740	ORF|Verified
YHR168W	MTG2	S000001211	C	mitochondrion	GO:0005739	ORF|Verified
YHR168W	MTG2	S000001211	F	GTPase activity	GO:0003924	ORF|Verified
YHR168W	MTG2	S000001211	F	hydrolase activity	GO:0016787	ORF|Verified
YHR168W	MTG2	S000001211	P	cytoplasmic translation	GO:0002181	ORF|Verified
YHR169W	DBP8	S000001212	C	nucleolus	GO:0005730	ORF|Verified
YHR169W	DBP8	S000001212	C	nucleus	GO:0005634	ORF|Verified
YHR169W	DBP8	S000001212	F	ATPase activity	GO:0016887	ORF|Verified
YHR169W	DBP8	S000001212	F	helicase activity	GO:0004386	ORF|Verified
YHR169W	DBP8	S000001212	F	hydrolase activity	GO:0016787	ORF|Verified
YHR169W	DBP8	S000001212	P	rRNA processing	GO:0006364	ORF|Verified
YHR169W	DBP8	S000001212	P	ribosomal small subunit biogenesis	GO:0042274	ORF|Verified
YHR170W	NMD3	S000001213	C	cytoplasm	GO:0005737	ORF|Verified
YHR170W	NMD3	S000001213	C	ribosome	GO:0005840	ORF|Verified
YHR170W	NMD3	S000001213	F	other		ORF|Verified
YHR170W	NMD3	S000001213	P	nuclear transport	GO:0051169	ORF|Verified
YHR170W	NMD3	S000001213	P	ribosomal subunit export from nucleus	GO:0000054	ORF|Verified
YHR171W	ATG7	S000001214	C	cytoplasm	GO:0005737	ORF|Verified
YHR171W	ATG7	S000001214	C	membrane	GO:0016020	ORF|Verified
YHR171W	ATG7	S000001214	C	mitochondrion	GO:0005739	ORF|Verified
YHR171W	ATG7	S000001214	F	ligase activity	GO:0016874	ORF|Verified
YHR171W	ATG7	S000001214	P	mitochondrion organization	GO:0007005	ORF|Verified
YHR171W	ATG7	S000001214	P	protein lipidation	GO:0006497	ORF|Verified
YHR171W	ATG7	S000001214	P	protein modification by small protein conjugation or removal	GO:0070647	ORF|Verified
YHR171W	ATG7	S000001214	P	protein targeting	GO:0006605	ORF|Verified
YHR172W	SPC97	S000001215	C	cytoplasm	GO:0005737	ORF|Verified
YHR172W	SPC97	S000001215	C	cytoskeleton	GO:0005856	ORF|Verified
YHR172W	SPC97	S000001215	C	microtubule organizing center	GO:0005815	ORF|Verified
YHR172W	SPC97	S000001215	F	structural molecule activity	GO:0005198	ORF|Verified
YHR172W	SPC97	S000001215	P	cytoskeleton organization	GO:0007010	ORF|Verified
YHR172W	SPC97	S000001215	P	protein complex biogenesis	GO:0070271	ORF|Verified
YHR173C		S000001216	C	cytoplasm	GO:0005737	ORF|Uncharacterized
YHR173C		S000001216	C	vacuole	GO:0005773	ORF|Uncharacterized
YHR173C		S000001216	F	molecular_function	GO:0003674	ORF|Uncharacterized
YHR173C		S000001216	P	biological_process	GO:0008150	ORF|Uncharacterized
YHR174W	ENO2	S000001217	C	cytoplasm	GO:0005737	ORF|Verified
YHR174W	ENO2	S000001217	C	membrane	GO:0016020	ORF|Verified
YHR174W	ENO2	S000001217	C	mitochondrion	GO:0005739	ORF|Verified
YHR174W	ENO2	S000001217	C	plasma membrane	GO:0005886	ORF|Verified
YHR174W	ENO2	S000001217	C	vacuole	GO:0005773	ORF|Verified
YHR174W	ENO2	S000001217	F	lyase activity	GO:0016829	ORF|Verified
YHR174W	ENO2	S000001217	P	carbohydrate metabolic process	GO:0005975	ORF|Verified
YHR174W	ENO2	S000001217	P	cofactor metabolic process	GO:0051186	ORF|Verified
YHR174W	ENO2	S000001217	P	generation of precursor metabolites and energy	GO:0006091	ORF|Verified
YHR174W	ENO2	S000001217	P	membrane fusion	GO:0061025	ORF|Verified
YHR174W	ENO2	S000001217	P	monocarboxylic acid metabolic process	GO:0032787	ORF|Verified
YHR174W	ENO2	S000001217	P	nucleobase-containing small molecule metabolic process	GO:0055086	ORF|Verified
YHR174W	ENO2	S000001217	P	organelle fusion	GO:0048284	ORF|Verified
YHR174W	ENO2	S000001217	P	regulation of organelle organization	GO:0033043	ORF|Verified
YHR174W	ENO2	S000001217	P	vacuole organization	GO:0007033	ORF|Verified
YHR175W	CTR2	S000001218	C	cytoplasm	GO:0005737	ORF|Verified
YHR175W	CTR2	S000001218	C	endomembrane system	GO:0012505	ORF|Verified
YHR175W	CTR2	S000001218	C	endoplasmic reticulum	GO:0005783	ORF|Verified
YHR175W	CTR2	S000001218	C	membrane	GO:0016020	ORF|Verified
YHR175W	CTR2	S000001218	C	vacuole	GO:0005773	ORF|Verified
YHR175W	CTR2	S000001218	F	transmembrane transporter activity	GO:0022857	ORF|Verified
YHR175W	CTR2	S000001218	P	cellular ion homeostasis	GO:0006873	ORF|Verified
YHR175W	CTR2	S000001218	P	ion transport	GO:0006811	ORF|Verified
YHR175W-A		S000028553	C	cellular_component	GO:0005575	ORF|Uncharacterized
YHR175W-A		S000028553	F	molecular_function	GO:0003674	ORF|Uncharacterized
YHR175W-A		S000028553	P	biological_process	GO:0008150	ORF|Uncharacterized
YHR176W	FMO1	S000001219	C	cytoplasm	GO:0005737	ORF|Verified
YHR176W	FMO1	S000001219	C	endomembrane system	GO:0012505	ORF|Verified
YHR176W	FMO1	S000001219	C	endoplasmic reticulum	GO:0005783	ORF|Verified
YHR176W	FMO1	S000001219	C	membrane	GO:0016020	ORF|Verified
YHR176W	FMO1	S000001219	F	oxidoreductase activity	GO:0016491	ORF|Verified
YHR176W	FMO1	S000001219	P	protein folding	GO:0006457	ORF|Verified
YHR177W		S000001220	C	nucleus	GO:0005634	ORF|Verified
YHR177W		S000001220	F	DNA binding	GO:0003677	ORF|Verified
YHR177W		S000001220	P	transcription from RNA polymerase II promoter	GO:0006366	ORF|Verified
YHR178W	STB5	S000001221	C	nucleus	GO:0005634	ORF|Verified
YHR178W	STB5	S000001221	F	DNA binding	GO:0003677	ORF|Verified
YHR178W	STB5	S000001221	F	nucleic acid binding transcription factor activity	GO:0001071	ORF|Verified
YHR178W	STB5	S000001221	P	response to chemical	GO:0042221	ORF|Verified
YHR178W	STB5	S000001221	P	response to oxidative stress	GO:0006979	ORF|Verified
YHR178W	STB5	S000001221	P	transcription from RNA polymerase II promoter	GO:0006366	ORF|Verified
YHR179W	OYE2	S000001222	C	cytoplasm	GO:0005737	ORF|Verified
YHR179W	OYE2	S000001222	C	mitochondrion	GO:0005739	ORF|Verified
YHR179W	OYE2	S000001222	C	nucleus	GO:0005634	ORF|Verified
YHR179W	OYE2	S000001222	F	oxidoreductase activity	GO:0016491	ORF|Verified
YHR179W	OYE2	S000001222	P	other		ORF|Verified
YHR180C-B		S000028554	C	cellular_component	GO:0005575	ORF|Dubious
YHR180C-B		S000028554	F	molecular_function	GO:0003674	ORF|Dubious
YHR180C-B		S000028554	P	biological_process	GO:0008150	ORF|Dubious
YHR180W		S000001223	C	cellular_component	GO:0005575	ORF|Uncharacterized
YHR180W		S000001223	F	molecular_function	GO:0003674	ORF|Uncharacterized
YHR180W		S000001223	P	biological_process	GO:0008150	ORF|Uncharacterized
YHR180W-A		S000028555	C	cellular_component	GO:0005575	ORF|Dubious
YHR180W-A		S000028555	F	molecular_function	GO:0003674	ORF|Dubious
YHR180W-A		S000028555	P	biological_process	GO:0008150	ORF|Dubious
YHR181W	SVP26	S000001224	C	Golgi apparatus	GO:0005794	ORF|Verified
YHR181W	SVP26	S000001224	C	cytoplasm	GO:0005737	ORF|Verified
YHR181W	SVP26	S000001224	C	cytoplasmic vesicle	GO:0031410	ORF|Verified
YHR181W	SVP26	S000001224	C	endomembrane system	GO:0012505	ORF|Verified
YHR181W	SVP26	S000001224	C	endoplasmic reticulum	GO:0005783	ORF|Verified
YHR181W	SVP26	S000001224	C	membrane	GO:0016020	ORF|Verified
YHR181W	SVP26	S000001224	F	protein binding, bridging	GO:0030674	ORF|Verified
YHR181W	SVP26	S000001224	P	Golgi vesicle transport	GO:0048193	ORF|Verified
YHR181W	SVP26	S000001224	P	cell wall organization or biogenesis	GO:0071554	ORF|Verified
YHR181W	SVP26	S000001224	P	protein glycosylation	GO:0006486	ORF|Verified
YHR182C-A		S000028784	C	cellular_component	GO:0005575	ORF|Dubious
YHR182C-A		S000028784	F	molecular_function	GO:0003674	ORF|Dubious
YHR182C-A		S000028784	P	biological_process	GO:0008150	ORF|Dubious
YHR182W		S000001225	C	cellular bud	GO:0005933	ORF|Verified
YHR182W		S000001225	C	cytoplasm	GO:0005737	ORF|Verified
YHR182W		S000001225	C	site of polarized growth	GO:0030427	ORF|Verified
YHR182W		S000001225	F	molecular_function	GO:0003674	ORF|Verified
YHR182W		S000001225	P	biological_process	GO:0008150	ORF|Verified
YHR183W	GND1	S000001226	C	cytoplasm	GO:0005737	ORF|Verified
YHR183W	GND1	S000001226	C	mitochondrion	GO:0005739	ORF|Verified
YHR183W	GND1	S000001226	F	oxidoreductase activity	GO:0016491	ORF|Verified
YHR183W	GND1	S000001226	P	cofactor metabolic process	GO:0051186	ORF|Verified
YHR183W	GND1	S000001226	P	nucleobase-containing small molecule metabolic process	GO:0055086	ORF|Verified
YHR183W	GND1	S000001226	P	response to chemical	GO:0042221	ORF|Verified
YHR183W	GND1	S000001226	P	response to oxidative stress	GO:0006979	ORF|Verified
YHR184W	SSP1	S000001227	C	membrane	GO:0016020	ORF|Verified
YHR184W	SSP1	S000001227	F	molecular_function	GO:0003674	ORF|Verified
YHR184W	SSP1	S000001227	P	cell wall organization or biogenesis	GO:0071554	ORF|Verified
YHR184W	SSP1	S000001227	P	meiotic cell cycle	GO:0051321	ORF|Verified
YHR184W	SSP1	S000001227	P	protein complex biogenesis	GO:0070271	ORF|Verified
YHR184W	SSP1	S000001227	P	sporulation	GO:0043934	ORF|Verified
YHR185C	PFS1	S000001228	C	cellular_component	GO:0005575	ORF|Verified
YHR185C	PFS1	S000001228	F	molecular_function	GO:0003674	ORF|Verified
YHR185C	PFS1	S000001228	P	cell wall organization or biogenesis	GO:0071554	ORF|Verified
YHR185C	PFS1	S000001228	P	meiotic cell cycle	GO:0051321	ORF|Verified
YHR185C	PFS1	S000001228	P	sporulation	GO:0043934	ORF|Verified
YHR186C	KOG1	S000001229	C	cytoplasm	GO:0005737	ORF|Verified
YHR186C	KOG1	S000001229	C	membrane	GO:0016020	ORF|Verified
YHR186C	KOG1	S000001229	C	mitochondrion	GO:0005739	ORF|Verified
YHR186C	KOG1	S000001229	C	plasma membrane	GO:0005886	ORF|Verified
YHR186C	KOG1	S000001229	C	vacuole	GO:0005773	ORF|Verified
YHR186C	KOG1	S000001229	F	ubiquitin-like protein binding	GO:0032182	ORF|Verified
YHR186C	KOG1	S000001229	P	response to starvation	GO:0042594	ORF|Verified
YHR186C	KOG1	S000001229	P	signaling	GO:0023052	ORF|Verified
YHR187W	IKI1	S000001230	C	cytoplasm	GO:0005737	ORF|Verified
YHR187W	IKI1	S000001230	C	nucleus	GO:0005634	ORF|Verified
YHR187W	IKI1	S000001230	F	ATPase activity	GO:0016887	ORF|Verified
YHR187W	IKI1	S000001230	F	RNA binding	GO:0003723	ORF|Verified
YHR187W	IKI1	S000001230	F	hydrolase activity	GO:0016787	ORF|Verified
YHR187W	IKI1	S000001230	P	RNA modification	GO:0009451	ORF|Verified
YHR187W	IKI1	S000001230	P	tRNA processing	GO:0008033	ORF|Verified
YHR188C	GPI16	S000001231	C	cytoplasm	GO:0005737	ORF|Verified
YHR188C	GPI16	S000001231	C	endomembrane system	GO:0012505	ORF|Verified
YHR188C	GPI16	S000001231	C	endoplasmic reticulum	GO:0005783	ORF|Verified
YHR188C	GPI16	S000001231	C	membrane	GO:0016020	ORF|Verified
YHR188C	GPI16	S000001231	F	hydrolase activity	GO:0016787	ORF|Verified
YHR188C	GPI16	S000001231	P	lipid metabolic process	GO:0006629	ORF|Verified
YHR188C	GPI16	S000001231	P	protein lipidation	GO:0006497	ORF|Verified
YHR189W	PTH1	S000001232	C	cytoplasm	GO:0005737	ORF|Verified
YHR189W	PTH1	S000001232	C	mitochondrion	GO:0005739	ORF|Verified
YHR189W	PTH1	S000001232	F	hydrolase activity	GO:0016787	ORF|Verified
YHR189W	PTH1	S000001232	P	mitochondrial translation	GO:0032543	ORF|Verified
YHR189W	PTH1	S000001232	P	mitochondrion organization	GO:0007005	ORF|Verified
YHR190W	ERG9	S000001233	C	cytoplasm	GO:0005737	ORF|Verified
YHR190W	ERG9	S000001233	C	endomembrane system	GO:0012505	ORF|Verified
YHR190W	ERG9	S000001233	C	endoplasmic reticulum	GO:0005783	ORF|Verified
YHR190W	ERG9	S000001233	C	membrane	GO:0016020	ORF|Verified
YHR190W	ERG9	S000001233	C	mitochondrial envelope	GO:0005740	ORF|Verified
YHR190W	ERG9	S000001233	C	mitochondrion	GO:0005739	ORF|Verified
YHR190W	ERG9	S000001233	F	transferase activity	GO:0016740	ORF|Verified
YHR190W	ERG9	S000001233	P	lipid metabolic process	GO:0006629	ORF|Verified
YHR191C	CTF8	S000001234	C	chromosome	GO:0005694	ORF|Verified
YHR191C	CTF8	S000001234	F	molecular_function	GO:0003674	ORF|Verified
YHR191C	CTF8	S000001234	P	chromosome segregation	GO:0007059	ORF|Verified
YHR191C	CTF8	S000001234	P	mitotic cell cycle	GO:0000278	ORF|Verified
YHR191C	CTF8	S000001234	P	organelle fission	GO:0048285	ORF|Verified
YHR192W	LNP1	S000001235	C	cytoplasm	GO:0005737	ORF|Verified
YHR192W	LNP1	S000001235	C	endomembrane system	GO:0012505	ORF|Verified
YHR192W	LNP1	S000001235	C	endoplasmic reticulum	GO:0005783	ORF|Verified
YHR192W	LNP1	S000001235	F	molecular_function	GO:0003674	ORF|Verified
YHR192W	LNP1	S000001235	P	other		ORF|Verified
YHR193C	EGD2	S000001236	C	cytoplasm	GO:0005737	ORF|Verified
YHR193C	EGD2	S000001236	F	ion binding	GO:0043167	ORF|Verified
YHR193C	EGD2	S000001236	F	lipid binding	GO:0008289	ORF|Verified
YHR193C	EGD2	S000001236	F	unfolded protein binding	GO:0051082	ORF|Verified
YHR193C	EGD2	S000001236	P	protein folding	GO:0006457	ORF|Verified
YHR193C	EGD2	S000001236	P	protein targeting	GO:0006605	ORF|Verified
YHR193C-A		S000028785	C	cellular_component	GO:0005575	ORF|Dubious
YHR193C-A		S000028785	F	molecular_function	GO:0003674	ORF|Dubious
YHR193C-A		S000028785	P	biological_process	GO:0008150	ORF|Dubious
YHR194W	MDM31	S000001237	C	cytoplasm	GO:0005737	ORF|Verified
YHR194W	MDM31	S000001237	C	membrane	GO:0016020	ORF|Verified
YHR194W	MDM31	S000001237	C	mitochondrial envelope	GO:0005740	ORF|Verified
YHR194W	MDM31	S000001237	C	mitochondrion	GO:0005739	ORF|Verified
YHR194W	MDM31	S000001237	C	nucleus	GO:0005634	ORF|Verified
YHR194W	MDM31	S000001237	F	molecular_function	GO:0003674	ORF|Verified
YHR194W	MDM31	S000001237	P	cellular ion homeostasis	GO:0006873	ORF|Verified
YHR194W	MDM31	S000001237	P	lipid metabolic process	GO:0006629	ORF|Verified
YHR194W	MDM31	S000001237	P	mitochondrion organization	GO:0007005	ORF|Verified
YHR194W	MDM31	S000001237	P	organelle inheritance	GO:0048308	ORF|Verified
YHR195W	NVJ1	S000001238	C	endomembrane system	GO:0012505	ORF|Verified
YHR195W	NVJ1	S000001238	C	nucleus	GO:0005634	ORF|Verified
YHR195W	NVJ1	S000001238	F	other		ORF|Verified
YHR195W	NVJ1	S000001238	P	other		ORF|Verified
YHR196W	UTP9	S000001239	C	chromosome	GO:0005694	ORF|Verified
YHR196W	UTP9	S000001239	C	nucleolus	GO:0005730	ORF|Verified
YHR196W	UTP9	S000001239	C	nucleus	GO:0005634	ORF|Verified
YHR196W	UTP9	S000001239	F	RNA binding	GO:0003723	ORF|Verified
YHR196W	UTP9	S000001239	P	rRNA processing	GO:0006364	ORF|Verified
YHR196W	UTP9	S000001239	P	ribosomal small subunit biogenesis	GO:0042274	ORF|Verified
YHR196W	UTP9	S000001239	P	transcription from RNA polymerase I promoter	GO:0006360	ORF|Verified
YHR197W	RIX1	S000001240	C	cytoplasm	GO:0005737	ORF|Verified
YHR197W	RIX1	S000001240	C	nucleus	GO:0005634	ORF|Verified
YHR197W	RIX1	S000001240	F	chromatin binding	GO:0003682	ORF|Verified
YHR197W	RIX1	S000001240	P	DNA replication	GO:0006260	ORF|Verified
YHR197W	RIX1	S000001240	P	nuclear transport	GO:0051169	ORF|Verified
YHR197W	RIX1	S000001240	P	organelle assembly	GO:0070925	ORF|Verified
YHR197W	RIX1	S000001240	P	rRNA processing	GO:0006364	ORF|Verified
YHR197W	RIX1	S000001240	P	regulation of DNA metabolic process	GO:0051052	ORF|Verified
YHR197W	RIX1	S000001240	P	ribosomal large subunit biogenesis	GO:0042273	ORF|Verified
YHR197W	RIX1	S000001240	P	ribosomal subunit export from nucleus	GO:0000054	ORF|Verified
YHR197W	RIX1	S000001240	P	ribosome assembly	GO:0042255	ORF|Verified
YHR198C	AIM18	S000001241	C	cytoplasm	GO:0005737	ORF|Verified
YHR198C	AIM18	S000001241	C	mitochondrion	GO:0005739	ORF|Verified
YHR198C	AIM18	S000001241	F	molecular_function	GO:0003674	ORF|Verified
YHR198C	AIM18	S000001241	P	biological_process	GO:0008150	ORF|Verified
YHR199C	AIM46	S000001242	C	cytoplasm	GO:0005737	ORF|Verified
YHR199C	AIM46	S000001242	C	mitochondrion	GO:0005739	ORF|Verified
YHR199C	AIM46	S000001242	F	molecular_function	GO:0003674	ORF|Verified
YHR199C	AIM46	S000001242	P	biological_process	GO:0008150	ORF|Verified
YHR199C-A	NBL1	S000029704	C	cytoskeleton	GO:0005856	ORF|Verified
YHR199C-A	NBL1	S000029704	F	protein binding, bridging	GO:0030674	ORF|Verified
YHR199C-A	NBL1	S000029704	P	chromosome segregation	GO:0007059	ORF|Verified
YHR200W	RPN10	S000001243	C	other		ORF|Verified
YHR200W	RPN10	S000001243	F	structural molecule activity	GO:0005198	ORF|Verified
YHR200W	RPN10	S000001243	F	ubiquitin-like protein binding	GO:0032182	ORF|Verified
YHR200W	RPN10	S000001243	P	proteolysis involved in cellular protein catabolic process	GO:0051603	ORF|Verified
YHR201C	PPX1	S000001244	C	cytoplasm	GO:0005737	ORF|Verified
YHR201C	PPX1	S000001244	C	membrane	GO:0016020	ORF|Verified
YHR201C	PPX1	S000001244	C	mitochondrion	GO:0005739	ORF|Verified
YHR201C	PPX1	S000001244	C	plasma membrane	GO:0005886	ORF|Verified
YHR201C	PPX1	S000001244	F	hydrolase activity	GO:0016787	ORF|Verified
YHR201C	PPX1	S000001244	P	other		ORF|Verified
YHR202W		S000001245	C	cytoplasm	GO:0005737	ORF|Uncharacterized
YHR202W		S000001245	C	vacuole	GO:0005773	ORF|Uncharacterized
YHR202W		S000001245	F	molecular_function	GO:0003674	ORF|Uncharacterized
YHR202W		S000001245	P	biological_process	GO:0008150	ORF|Uncharacterized
YHR203C	RPS4B	S000001246	C	cytoplasm	GO:0005737	ORF|Verified
YHR203C	RPS4B	S000001246	C	ribosome	GO:0005840	ORF|Verified
YHR203C	RPS4B	S000001246	F	structural constituent of ribosome	GO:0003735	ORF|Verified
YHR203C	RPS4B	S000001246	F	structural molecule activity	GO:0005198	ORF|Verified
YHR203C	RPS4B	S000001246	P	cytoplasmic translation	GO:0002181	ORF|Verified
YHR204W	MNL1	S000001247	C	cytoplasm	GO:0005737	ORF|Verified
YHR204W	MNL1	S000001247	C	endomembrane system	GO:0012505	ORF|Verified
YHR204W	MNL1	S000001247	C	endoplasmic reticulum	GO:0005783	ORF|Verified
YHR204W	MNL1	S000001247	F	hydrolase activity	GO:0016787	ORF|Verified
YHR204W	MNL1	S000001247	F	hydrolase activity, acting on glycosyl bonds	GO:0016798	ORF|Verified
YHR204W	MNL1	S000001247	P	response to chemical	GO:0042221	ORF|Verified
YHR205W	SCH9	S000001248	C	chromosome	GO:0005694	ORF|Verified
YHR205W	SCH9	S000001248	C	cytoplasm	GO:0005737	ORF|Verified
YHR205W	SCH9	S000001248	C	membrane	GO:0016020	ORF|Verified
YHR205W	SCH9	S000001248	C	nucleus	GO:0005634	ORF|Verified
YHR205W	SCH9	S000001248	C	vacuole	GO:0005773	ORF|Verified
YHR205W	SCH9	S000001248	F	kinase activity	GO:0016301	ORF|Verified
YHR205W	SCH9	S000001248	F	transferase activity	GO:0016740	ORF|Verified
YHR205W	SCH9	S000001248	P	lipid metabolic process	GO:0006629	ORF|Verified
YHR205W	SCH9	S000001248	P	protein phosphorylation	GO:0006468	ORF|Verified
YHR205W	SCH9	S000001248	P	response to chemical	GO:0042221	ORF|Verified
YHR205W	SCH9	S000001248	P	response to osmotic stress	GO:0006970	ORF|Verified
YHR205W	SCH9	S000001248	P	response to oxidative stress	GO:0006979	ORF|Verified
YHR205W	SCH9	S000001248	P	transcription from RNA polymerase I promoter	GO:0006360	ORF|Verified
YHR205W	SCH9	S000001248	P	transcription from RNA polymerase II promoter	GO:0006366	ORF|Verified
YHR205W	SCH9	S000001248	P	transcription from RNA polymerase III promoter	GO:0006383	ORF|Verified
YHR206W	SKN7	S000001249	C	cytoplasm	GO:0005737	ORF|Verified
YHR206W	SKN7	S000001249	C	nucleus	GO:0005634	ORF|Verified
YHR206W	SKN7	S000001249	F	DNA binding	GO:0003677	ORF|Verified
YHR206W	SKN7	S000001249	F	nucleic acid binding transcription factor activity	GO:0001071	ORF|Verified
YHR206W	SKN7	S000001249	F	signal transducer activity	GO:0004871	ORF|Verified
YHR206W	SKN7	S000001249	P	response to chemical	GO:0042221	ORF|Verified
YHR206W	SKN7	S000001249	P	response to osmotic stress	GO:0006970	ORF|Verified
YHR206W	SKN7	S000001249	P	response to oxidative stress	GO:0006979	ORF|Verified
YHR206W	SKN7	S000001249	P	signaling	GO:0023052	ORF|Verified
YHR206W	SKN7	S000001249	P	transcription from RNA polymerase II promoter	GO:0006366	ORF|Verified
YHR207C	SET5	S000001250	C	chromosome	GO:0005694	ORF|Verified
YHR207C	SET5	S000001250	C	cytoplasm	GO:0005737	ORF|Verified
YHR207C	SET5	S000001250	C	nucleus	GO:0005634	ORF|Verified
YHR207C	SET5	S000001250	F	methyltransferase activity	GO:0008168	ORF|Verified
YHR207C	SET5	S000001250	F	transferase activity	GO:0016740	ORF|Verified
YHR207C	SET5	S000001250	P	chromatin organization	GO:0006325	ORF|Verified
YHR207C	SET5	S000001250	P	histone modification	GO:0016570	ORF|Verified
YHR207C	SET5	S000001250	P	peptidyl-amino acid modification	GO:0018193	ORF|Verified
YHR207C	SET5	S000001250	P	protein alkylation	GO:0008213	ORF|Verified
YHR208W	BAT1	S000001251	C	cytoplasm	GO:0005737	ORF|Verified
YHR208W	BAT1	S000001251	C	mitochondrion	GO:0005739	ORF|Verified
YHR208W	BAT1	S000001251	F	transferase activity	GO:0016740	ORF|Verified
YHR208W	BAT1	S000001251	P	cellular amino acid metabolic process	GO:0006520	ORF|Verified
YHR209W	CRG1	S000001252	C	cellular_component	GO:0005575	ORF|Verified
YHR209W	CRG1	S000001252	F	RNA binding	GO:0003723	ORF|Verified
YHR209W	CRG1	S000001252	F	mRNA binding	GO:0003729	ORF|Verified
YHR209W	CRG1	S000001252	F	methyltransferase activity	GO:0008168	ORF|Verified
YHR209W	CRG1	S000001252	F	transferase activity	GO:0016740	ORF|Verified
YHR209W	CRG1	S000001252	P	other		ORF|Verified
YHR210C		S000001253	C	cellular_component	GO:0005575	ORF|Uncharacterized
YHR210C		S000001253	F	molecular_function	GO:0003674	ORF|Uncharacterized
YHR210C		S000001253	P	biological_process	GO:0008150	ORF|Uncharacterized
YHR211W	FLO5	S000001254	C	cell wall	GO:0005618	ORF|Verified
YHR211W	FLO5	S000001254	F	other		ORF|Verified
YHR211W	FLO5	S000001254	P	other		ORF|Verified
YHR212C		S000001255	C	cellular_component	GO:0005575	ORF|Dubious
YHR212C		S000001255	F	molecular_function	GO:0003674	ORF|Dubious
YHR212C		S000001255	P	biological_process	GO:0008150	ORF|Dubious
YHR212W-A		S000028650	C	cytoplasm	GO:0005737	ORF|Uncharacterized
YHR212W-A		S000028650	C	endomembrane system	GO:0012505	ORF|Uncharacterized
YHR212W-A		S000028650	C	endoplasmic reticulum	GO:0005783	ORF|Uncharacterized
YHR212W-A		S000028650	F	molecular_function	GO:0003674	ORF|Uncharacterized
YHR212W-A		S000028650	P	biological_process	GO:0008150	ORF|Uncharacterized
YHR213W		S000001256	C	cellular_component	GO:0005575	ORF|Uncharacterized
YHR213W		S000001256	F	molecular_function	GO:0003674	ORF|Uncharacterized
YHR213W		S000001256	P	biological_process	GO:0008150	ORF|Uncharacterized
YHR213W-A		S000028651	C	cellular_component	GO:0005575	ORF|Uncharacterized
YHR213W-A		S000028651	F	molecular_function	GO:0003674	ORF|Uncharacterized
YHR213W-A		S000028651	P	biological_process	GO:0008150	ORF|Uncharacterized
YHR213W-B		S000028652	C	cellular_component	GO:0005575	ORF|Uncharacterized
YHR213W-B		S000028652	F	molecular_function	GO:0003674	ORF|Uncharacterized
YHR213W-B		S000028652	P	biological_process	GO:0008150	ORF|Uncharacterized
YHR214C-D		S000028653	C	cellular_component	GO:0005575	ORF|Uncharacterized
YHR214C-D		S000028653	F	molecular_function	GO:0003674	ORF|Uncharacterized
YHR214C-D		S000028653	P	biological_process	GO:0008150	ORF|Uncharacterized
YHR214C-E		S000028654	C	cellular_component	GO:0005575	ORF|Uncharacterized
YHR214C-E		S000028654	F	molecular_function	GO:0003674	ORF|Uncharacterized
YHR214C-E		S000028654	P	biological_process	GO:0008150	ORF|Uncharacterized
YHR214W		S000001257	C	cellular_component	GO:0005575	ORF|Uncharacterized
YHR214W		S000001257	F	molecular_function	GO:0003674	ORF|Uncharacterized
YHR214W		S000001257	P	biological_process	GO:0008150	ORF|Uncharacterized
YHR214W-A		S000003535	C	cellular_component	GO:0005575	ORF|Dubious
YHR214W-A		S000003535	F	molecular_function	GO:0003674	ORF|Dubious
YHR214W-A		S000003535	P	biological_process	GO:0008150	ORF|Dubious
YHR215W	PHO12	S000001258	C	cytoplasm	GO:0005737	ORF|Verified
YHR215W	PHO12	S000001258	C	vacuole	GO:0005773	ORF|Verified
YHR215W	PHO12	S000001258	F	hydrolase activity	GO:0016787	ORF|Verified
YHR215W	PHO12	S000001258	F	phosphatase activity	GO:0016791	ORF|Verified
YHR215W	PHO12	S000001258	P	biological_process	GO:0008150	ORF|Verified
YHR216W	IMD2	S000001259	C	chromosome	GO:0005694	ORF|Verified
YHR216W	IMD2	S000001259	C	cytoplasm	GO:0005737	ORF|Verified
YHR216W	IMD2	S000001259	F	RNA binding	GO:0003723	ORF|Verified
YHR216W	IMD2	S000001259	F	chromatin binding	GO:0003682	ORF|Verified
YHR216W	IMD2	S000001259	F	mRNA binding	GO:0003729	ORF|Verified
YHR216W	IMD2	S000001259	F	oxidoreductase activity	GO:0016491	ORF|Verified
YHR216W	IMD2	S000001259	P	nucleobase-containing small molecule metabolic process	GO:0055086	ORF|Verified
YHR217C		S000001260	C	cellular_component	GO:0005575	ORF|Dubious
YHR217C		S000001260	F	molecular_function	GO:0003674	ORF|Dubious
YHR217C		S000001260	P	biological_process	GO:0008150	ORF|Dubious
YHR218W		S000001261	C	cellular_component	GO:0005575	ORF|Uncharacterized
YHR218W		S000001261	F	molecular_function	GO:0003674	ORF|Uncharacterized
YHR218W		S000001261	P	biological_process	GO:0008150	ORF|Uncharacterized
YHR218W-A		S000028786	C	cellular_component	GO:0005575	ORF|Dubious
YHR218W-A		S000028786	F	molecular_function	GO:0003674	ORF|Dubious
YHR218W-A		S000028786	P	biological_process	GO:0008150	ORF|Dubious
YHR219C-A		S000028655	C	cellular_component	GO:0005575	ORF|Dubious
YHR219C-A		S000028655	F	molecular_function	GO:0003674	ORF|Dubious
YHR219C-A		S000028655	P	biological_process	GO:0008150	ORF|Dubious
YHR219W		S000001262	C	cellular_component	GO:0005575	ORF|Uncharacterized
YHR219W		S000001262	F	molecular_function	GO:0003674	ORF|Uncharacterized
YHR219W		S000001262	P	biological_process	GO:0008150	ORF|Uncharacterized
YIL001W		S000001263	C	cytoplasm	GO:0005737	ORF|Uncharacterized
YIL001W		S000001263	F	molecular_function	GO:0003674	ORF|Uncharacterized
YIL001W		S000001263	P	biological_process	GO:0008150	ORF|Uncharacterized
YIL002C	INP51	S000001264	C	cytoplasm	GO:0005737	ORF|Verified
YIL002C	INP51	S000001264	C	membrane	GO:0016020	ORF|Verified
YIL002C	INP51	S000001264	F	hydrolase activity	GO:0016787	ORF|Verified
YIL002C	INP51	S000001264	F	phosphatase activity	GO:0016791	ORF|Verified
YIL002C	INP51	S000001264	P	lipid metabolic process	GO:0006629	ORF|Verified
YIL002W-A		S000028835	C	cellular_component	GO:0005575	ORF|Uncharacterized
YIL002W-A		S000028835	F	molecular_function	GO:0003674	ORF|Uncharacterized
YIL002W-A		S000028835	P	biological_process	GO:0008150	ORF|Uncharacterized
YIL003W	CFD1	S000001265	C	cytoplasm	GO:0005737	ORF|Verified
YIL003W	CFD1	S000001265	F	ATPase activity	GO:0016887	ORF|Verified
YIL003W	CFD1	S000001265	F	hydrolase activity	GO:0016787	ORF|Verified
YIL003W	CFD1	S000001265	P	RNA modification	GO:0009451	ORF|Verified
YIL003W	CFD1	S000001265	P	cofactor metabolic process	GO:0051186	ORF|Verified
YIL003W	CFD1	S000001265	P	tRNA processing	GO:0008033	ORF|Verified
YIL004C	BET1	S000001266	C	cytoplasm	GO:0005737	ORF|Verified
YIL004C	BET1	S000001266	C	cytoplasmic vesicle	GO:0031410	ORF|Verified
YIL004C	BET1	S000001266	C	endomembrane system	GO:0012505	ORF|Verified
YIL004C	BET1	S000001266	C	endoplasmic reticulum	GO:0005783	ORF|Verified
YIL004C	BET1	S000001266	C	membrane	GO:0016020	ORF|Verified
YIL004C	BET1	S000001266	F	other		ORF|Verified
YIL004C	BET1	S000001266	P	Golgi vesicle transport	GO:0048193	ORF|Verified
YIL004C	BET1	S000001266	P	membrane fusion	GO:0061025	ORF|Verified
YIL004C	BET1	S000001266	P	organelle fusion	GO:0048284	ORF|Verified
YIL004C	BET1	S000001266	P	vesicle organization	GO:0016050	ORF|Verified
YIL005W	EPS1	S000001267	C	cytoplasm	GO:0005737	ORF|Verified
YIL005W	EPS1	S000001267	C	endomembrane system	GO:0012505	ORF|Verified
YIL005W	EPS1	S000001267	C	endoplasmic reticulum	GO:0005783	ORF|Verified
YIL005W	EPS1	S000001267	C	membrane	GO:0016020	ORF|Verified
YIL005W	EPS1	S000001267	F	isomerase activity	GO:0016853	ORF|Verified
YIL005W	EPS1	S000001267	F	oxidoreductase activity	GO:0016491	ORF|Verified
YIL005W	EPS1	S000001267	F	unfolded protein binding	GO:0051082	ORF|Verified
YIL005W	EPS1	S000001267	P	proteolysis involved in cellular protein catabolic process	GO:0051603	ORF|Verified
YIL005W	EPS1	S000001267	P	response to chemical	GO:0042221	ORF|Verified
YIL006W	YIA6	S000001268	C	cytoplasm	GO:0005737	ORF|Verified
YIL006W	YIA6	S000001268	C	membrane	GO:0016020	ORF|Verified
YIL006W	YIA6	S000001268	C	mitochondrial envelope	GO:0005740	ORF|Verified
YIL006W	YIA6	S000001268	C	mitochondrion	GO:0005739	ORF|Verified
YIL006W	YIA6	S000001268	F	transmembrane transporter activity	GO:0022857	ORF|Verified
YIL006W	YIA6	S000001268	P	ion transport	GO:0006811	ORF|Verified
YIL006W	YIA6	S000001268	P	nucleobase-containing compound transport	GO:0015931	ORF|Verified
YIL006W	YIA6	S000001268	P	transmembrane transport	GO:0055085	ORF|Verified
YIL007C	NAS2	S000001269	C	cytoplasm	GO:0005737	ORF|Verified
YIL007C	NAS2	S000001269	C	nucleus	GO:0005634	ORF|Verified
YIL007C	NAS2	S000001269	F	molecular_function	GO:0003674	ORF|Verified
YIL007C	NAS2	S000001269	P	protein complex biogenesis	GO:0070271	ORF|Verified
YIL007C	NAS2	S000001269	P	proteolysis involved in cellular protein catabolic process	GO:0051603	ORF|Verified
YIL008W	URM1	S000001270	C	cytoplasm	GO:0005737	ORF|Verified
YIL008W	URM1	S000001270	C	nucleus	GO:0005634	ORF|Verified
YIL008W	URM1	S000001270	F	other		ORF|Verified
YIL008W	URM1	S000001270	P	RNA modification	GO:0009451	ORF|Verified
YIL008W	URM1	S000001270	P	cell budding	GO:0007114	ORF|Verified
YIL008W	URM1	S000001270	P	invasive growth in response to glucose limitation	GO:0001403	ORF|Verified
YIL008W	URM1	S000001270	P	protein modification by small protein conjugation or removal	GO:0070647	ORF|Verified
YIL008W	URM1	S000001270	P	response to chemical	GO:0042221	ORF|Verified
YIL008W	URM1	S000001270	P	response to oxidative stress	GO:0006979	ORF|Verified
YIL008W	URM1	S000001270	P	tRNA processing	GO:0008033	ORF|Verified
YIL009C-A	EST3	S000006432	C	chromosome	GO:0005694	ORF|Verified
YIL009C-A	EST3	S000006432	C	cytoplasm	GO:0005737	ORF|Verified
YIL009C-A	EST3	S000006432	C	nucleus	GO:0005634	ORF|Verified
YIL009C-A	EST3	S000006432	F	ATPase activity	GO:0016887	ORF|Verified
YIL009C-A	EST3	S000006432	F	DNA binding	GO:0003677	ORF|Verified
YIL009C-A	EST3	S000006432	F	GTPase activity	GO:0003924	ORF|Verified
YIL009C-A	EST3	S000006432	F	helicase activity	GO:0004386	ORF|Verified
YIL009C-A	EST3	S000006432	F	hydrolase activity	GO:0016787	ORF|Verified
YIL009C-A	EST3	S000006432	P	telomere organization	GO:0032200	ORF|Verified
YIL009W	FAA3	S000001271	C	cellular_component	GO:0005575	ORF|Verified
YIL009W	FAA3	S000001271	F	ligase activity	GO:0016874	ORF|Verified
YIL009W	FAA3	S000001271	P	lipid metabolic process	GO:0006629	ORF|Verified
YIL009W	FAA3	S000001271	P	monocarboxylic acid metabolic process	GO:0032787	ORF|Verified
YIL010W	DOT5	S000001272	C	nucleus	GO:0005634	ORF|Verified
YIL010W	DOT5	S000001272	F	oxidoreductase activity	GO:0016491	ORF|Verified
YIL010W	DOT5	S000001272	P	response to chemical	GO:0042221	ORF|Verified
YIL010W	DOT5	S000001272	P	response to oxidative stress	GO:0006979	ORF|Verified
YIL011W	TIR3	S000001273	C	cell wall	GO:0005618	ORF|Verified
YIL011W	TIR3	S000001273	C	cytoplasm	GO:0005737	ORF|Verified
YIL011W	TIR3	S000001273	C	vacuole	GO:0005773	ORF|Verified
YIL011W	TIR3	S000001273	F	molecular_function	GO:0003674	ORF|Verified
YIL011W	TIR3	S000001273	P	biological_process	GO:0008150	ORF|Verified
YIL012W		S000001274	C	cellular_component	GO:0005575	ORF|Dubious
YIL012W		S000001274	F	molecular_function	GO:0003674	ORF|Dubious
YIL012W		S000001274	P	biological_process	GO:0008150	ORF|Dubious
YIL013C	PDR11	S000001275	C	membrane	GO:0016020	ORF|Verified
YIL013C	PDR11	S000001275	F	ATPase activity	GO:0016887	ORF|Verified
YIL013C	PDR11	S000001275	F	hydrolase activity	GO:0016787	ORF|Verified
YIL013C	PDR11	S000001275	F	transmembrane transporter activity	GO:0022857	ORF|Verified
YIL013C	PDR11	S000001275	P	lipid transport	GO:0006869	ORF|Verified
YIL014C-A		S000003536	C	cellular_component	GO:0005575	ORF|Uncharacterized
YIL014C-A		S000003536	F	molecular_function	GO:0003674	ORF|Uncharacterized
YIL014C-A		S000003536	P	biological_process	GO:0008150	ORF|Uncharacterized
YIL014W	MNT3	S000001276	C	Golgi apparatus	GO:0005794	ORF|Verified
YIL014W	MNT3	S000001276	C	cytoplasm	GO:0005737	ORF|Verified
YIL014W	MNT3	S000001276	C	endomembrane system	GO:0012505	ORF|Verified
YIL014W	MNT3	S000001276	C	vacuole	GO:0005773	ORF|Verified
YIL014W	MNT3	S000001276	F	transferase activity	GO:0016740	ORF|Verified
YIL014W	MNT3	S000001276	F	transferase activity, transferring glycosyl groups	GO:0016757	ORF|Verified
YIL014W	MNT3	S000001276	P	protein glycosylation	GO:0006486	ORF|Verified
YIL015W	BAR1	S000001277	C	other		ORF|Verified
YIL015W	BAR1	S000001277	F	hydrolase activity	GO:0016787	ORF|Verified
YIL015W	BAR1	S000001277	F	peptidase activity	GO:0008233	ORF|Verified
YIL015W	BAR1	S000001277	P	conjugation	GO:0000746	ORF|Verified
YIL015W	BAR1	S000001277	P	response to chemical	GO:0042221	ORF|Verified
YIL015W	BAR1	S000001277	P	signaling	GO:0023052	ORF|Verified
YIL016W	SNL1	S000001278	C	cytoplasm	GO:0005737	ORF|Verified
YIL016W	SNL1	S000001278	C	endomembrane system	GO:0012505	ORF|Verified
YIL016W	SNL1	S000001278	C	endoplasmic reticulum	GO:0005783	ORF|Verified
YIL016W	SNL1	S000001278	C	membrane	GO:0016020	ORF|Verified
YIL016W	SNL1	S000001278	C	mitochondrion	GO:0005739	ORF|Verified
YIL016W	SNL1	S000001278	C	nucleus	GO:0005634	ORF|Verified
YIL016W	SNL1	S000001278	C	ribosome	GO:0005840	ORF|Verified
YIL016W	SNL1	S000001278	F	other		ORF|Verified
YIL016W	SNL1	S000001278	P	nucleus organization	GO:0006997	ORF|Verified
YIL016W	SNL1	S000001278	P	protein folding	GO:0006457	ORF|Verified
YIL017C	VID28	S000001279	C	cytoplasm	GO:0005737	ORF|Verified
YIL017C	VID28	S000001279	C	nucleus	GO:0005634	ORF|Verified
YIL017C	VID28	S000001279	F	molecular_function	GO:0003674	ORF|Verified
YIL017C	VID28	S000001279	P	carbohydrate metabolic process	GO:0005975	ORF|Verified
YIL017C	VID28	S000001279	P	meiotic cell cycle	GO:0051321	ORF|Verified
YIL017C	VID28	S000001279	P	proteolysis involved in cellular protein catabolic process	GO:0051603	ORF|Verified
YIL017C	VID28	S000001279	P	sporulation	GO:0043934	ORF|Verified
YIL017C	VID28	S000001279	P	transcription from RNA polymerase II promoter	GO:0006366	ORF|Verified
YIL018W	RPL2B	S000001280	C	cytoplasm	GO:0005737	ORF|Verified
YIL018W	RPL2B	S000001280	C	ribosome	GO:0005840	ORF|Verified
YIL018W	RPL2B	S000001280	F	structural constituent of ribosome	GO:0003735	ORF|Verified
YIL018W	RPL2B	S000001280	F	structural molecule activity	GO:0005198	ORF|Verified
YIL018W	RPL2B	S000001280	P	cytoplasmic translation	GO:0002181	ORF|Verified
YIL019W	FAF1	S000001281	C	cytoplasm	GO:0005737	ORF|Verified
YIL019W	FAF1	S000001281	C	nucleolus	GO:0005730	ORF|Verified
YIL019W	FAF1	S000001281	C	nucleus	GO:0005634	ORF|Verified
YIL019W	FAF1	S000001281	F	molecular_function	GO:0003674	ORF|Verified
YIL019W	FAF1	S000001281	P	rRNA processing	GO:0006364	ORF|Verified
YIL019W	FAF1	S000001281	P	ribosomal small subunit biogenesis	GO:0042274	ORF|Verified
YIL020C	HIS6	S000001282	C	cytoplasm	GO:0005737	ORF|Verified
YIL020C	HIS6	S000001282	C	nucleus	GO:0005634	ORF|Verified
YIL020C	HIS6	S000001282	F	isomerase activity	GO:0016853	ORF|Verified
YIL020C	HIS6	S000001282	P	cellular amino acid metabolic process	GO:0006520	ORF|Verified
YIL020C-A		S000028787	C	cellular_component	GO:0005575	ORF|Dubious
YIL020C-A		S000028787	F	molecular_function	GO:0003674	ORF|Dubious
YIL020C-A		S000028787	P	biological_process	GO:0008150	ORF|Dubious
YIL021C-A		S000028656	C	cellular_component	GO:0005575	ORF|Dubious
YIL021C-A		S000028656	F	molecular_function	GO:0003674	ORF|Dubious
YIL021C-A		S000028656	P	biological_process	GO:0008150	ORF|Dubious
YIL021W	RPB3	S000001283	C	nucleus	GO:0005634	ORF|Verified
YIL021W	RPB3	S000001283	F	nucleotidyltransferase activity	GO:0016779	ORF|Verified
YIL021W	RPB3	S000001283	F	transferase activity	GO:0016740	ORF|Verified
YIL021W	RPB3	S000001283	P	DNA-templated transcription, termination	GO:0006353	ORF|Verified
YIL021W	RPB3	S000001283	P	transcription from RNA polymerase II promoter	GO:0006366	ORF|Verified
YIL022W	TIM44	S000001284	C	cytoplasm	GO:0005737	ORF|Verified
YIL022W	TIM44	S000001284	C	membrane	GO:0016020	ORF|Verified
YIL022W	TIM44	S000001284	C	mitochondrial envelope	GO:0005740	ORF|Verified
YIL022W	TIM44	S000001284	C	mitochondrion	GO:0005739	ORF|Verified
YIL022W	TIM44	S000001284	F	protein binding, bridging	GO:0030674	ORF|Verified
YIL022W	TIM44	S000001284	P	mitochondrion organization	GO:0007005	ORF|Verified
YIL022W	TIM44	S000001284	P	protein targeting	GO:0006605	ORF|Verified
YIL022W	TIM44	S000001284	P	transmembrane transport	GO:0055085	ORF|Verified
YIL023C	YKE4	S000001285	C	cytoplasm	GO:0005737	ORF|Verified
YIL023C	YKE4	S000001285	C	endomembrane system	GO:0012505	ORF|Verified
YIL023C	YKE4	S000001285	C	endoplasmic reticulum	GO:0005783	ORF|Verified
YIL023C	YKE4	S000001285	C	membrane	GO:0016020	ORF|Verified
YIL023C	YKE4	S000001285	F	transmembrane transporter activity	GO:0022857	ORF|Verified
YIL023C	YKE4	S000001285	P	ion transport	GO:0006811	ORF|Verified
YIL024C		S000001286	C	cellular_component	GO:0005575	ORF|Uncharacterized
YIL024C		S000001286	F	molecular_function	GO:0003674	ORF|Uncharacterized
YIL024C		S000001286	P	biological_process	GO:0008150	ORF|Uncharacterized
YIL025C		S000001287	C	cellular_component	GO:0005575	ORF|Dubious
YIL025C		S000001287	F	molecular_function	GO:0003674	ORF|Dubious
YIL025C		S000001287	P	biological_process	GO:0008150	ORF|Dubious
YIL026C	IRR1	S000001288	C	chromosome	GO:0005694	ORF|Verified
YIL026C	IRR1	S000001288	C	cytoplasm	GO:0005737	ORF|Verified
YIL026C	IRR1	S000001288	C	nucleus	GO:0005634	ORF|Verified
YIL026C	IRR1	S000001288	F	chromatin binding	GO:0003682	ORF|Verified
YIL026C	IRR1	S000001288	P	chromosome segregation	GO:0007059	ORF|Verified
YIL026C	IRR1	S000001288	P	mitotic cell cycle	GO:0000278	ORF|Verified
YIL026C	IRR1	S000001288	P	organelle fission	GO:0048285	ORF|Verified
YIL027C	EMC5	S000001289	C	cytoplasm	GO:0005737	ORF|Verified
YIL027C	EMC5	S000001289	C	endomembrane system	GO:0012505	ORF|Verified
YIL027C	EMC5	S000001289	C	endoplasmic reticulum	GO:0005783	ORF|Verified
YIL027C	EMC5	S000001289	C	membrane	GO:0016020	ORF|Verified
YIL027C	EMC5	S000001289	F	molecular_function	GO:0003674	ORF|Verified
YIL027C	EMC5	S000001289	P	protein folding	GO:0006457	ORF|Verified
YIL028W		S000001290	C	cellular_component	GO:0005575	ORF|Dubious
YIL028W		S000001290	F	molecular_function	GO:0003674	ORF|Dubious
YIL028W		S000001290	P	biological_process	GO:0008150	ORF|Dubious
YIL029C		S000001291	C	membrane	GO:0016020	ORF|Uncharacterized
YIL029C		S000001291	F	molecular_function	GO:0003674	ORF|Uncharacterized
YIL029C		S000001291	P	biological_process	GO:0008150	ORF|Uncharacterized
YIL029W-A		S000028788	C	cellular_component	GO:0005575	ORF|Dubious
YIL029W-A		S000028788	F	molecular_function	GO:0003674	ORF|Dubious
YIL029W-A		S000028788	P	biological_process	GO:0008150	ORF|Dubious
YIL030C	SSM4	S000001292	C	cytoplasm	GO:0005737	ORF|Verified
YIL030C	SSM4	S000001292	C	endomembrane system	GO:0012505	ORF|Verified
YIL030C	SSM4	S000001292	C	endoplasmic reticulum	GO:0005783	ORF|Verified
YIL030C	SSM4	S000001292	C	membrane	GO:0016020	ORF|Verified
YIL030C	SSM4	S000001292	C	nucleus	GO:0005634	ORF|Verified
YIL030C	SSM4	S000001292	F	transferase activity	GO:0016740	ORF|Verified
YIL030C	SSM4	S000001292	P	proteolysis involved in cellular protein catabolic process	GO:0051603	ORF|Verified
YIL030C	SSM4	S000001292	P	response to chemical	GO:0042221	ORF|Verified
YIL030W-A		S000028789	C	cellular_component	GO:0005575	ORF|Dubious
YIL030W-A		S000028789	F	molecular_function	GO:0003674	ORF|Dubious
YIL030W-A		S000028789	P	biological_process	GO:0008150	ORF|Dubious
YIL031W	ULP2	S000001293	C	nucleus	GO:0005634	ORF|Verified
YIL031W	ULP2	S000001293	F	hydrolase activity	GO:0016787	ORF|Verified
YIL031W	ULP2	S000001293	F	peptidase activity	GO:0008233	ORF|Verified
YIL031W	ULP2	S000001293	P	chromosome segregation	GO:0007059	ORF|Verified
YIL031W	ULP2	S000001293	P	mitotic cell cycle	GO:0000278	ORF|Verified
YIL031W	ULP2	S000001293	P	organelle fission	GO:0048285	ORF|Verified
YIL031W	ULP2	S000001293	P	peptidyl-amino acid modification	GO:0018193	ORF|Verified
YIL031W	ULP2	S000001293	P	protein modification by small protein conjugation or removal	GO:0070647	ORF|Verified
YIL031W	ULP2	S000001293	P	regulation of cell cycle	GO:0051726	ORF|Verified
YIL031W	ULP2	S000001293	P	regulation of organelle organization	GO:0033043	ORF|Verified
YIL032C		S000001294	C	cellular_component	GO:0005575	ORF|Dubious
YIL032C		S000001294	F	molecular_function	GO:0003674	ORF|Dubious
YIL032C		S000001294	P	biological_process	GO:0008150	ORF|Dubious
YIL033C	BCY1	S000001295	C	chromosome	GO:0005694	ORF|Verified
YIL033C	BCY1	S000001295	C	cytoplasm	GO:0005737	ORF|Verified
YIL033C	BCY1	S000001295	C	membrane	GO:0016020	ORF|Verified
YIL033C	BCY1	S000001295	C	nucleus	GO:0005634	ORF|Verified
YIL033C	BCY1	S000001295	C	plasma membrane	GO:0005886	ORF|Verified
YIL033C	BCY1	S000001295	F	enzyme regulator activity	GO:0030234	ORF|Verified
YIL033C	BCY1	S000001295	P	nucleobase-containing small molecule metabolic process	GO:0055086	ORF|Verified
YIL033C	BCY1	S000001295	P	signaling	GO:0023052	ORF|Verified
YIL034C	CAP2	S000001296	C	cell cortex	GO:0005938	ORF|Verified
YIL034C	CAP2	S000001296	C	cellular bud	GO:0005933	ORF|Verified
YIL034C	CAP2	S000001296	C	cytoplasm	GO:0005737	ORF|Verified
YIL034C	CAP2	S000001296	C	cytoskeleton	GO:0005856	ORF|Verified
YIL034C	CAP2	S000001296	C	membrane	GO:0016020	ORF|Verified
YIL034C	CAP2	S000001296	C	plasma membrane	GO:0005886	ORF|Verified
YIL034C	CAP2	S000001296	C	site of polarized growth	GO:0030427	ORF|Verified
YIL034C	CAP2	S000001296	F	cytoskeletal protein binding	GO:0008092	ORF|Verified
YIL034C	CAP2	S000001296	P	cytoskeleton organization	GO:0007010	ORF|Verified
YIL034C	CAP2	S000001296	P	protein complex biogenesis	GO:0070271	ORF|Verified
YIL034C	CAP2	S000001296	P	regulation of organelle organization	GO:0033043	ORF|Verified
YIL035C	CKA1	S000001297	C	nucleolus	GO:0005730	ORF|Verified
YIL035C	CKA1	S000001297	C	nucleus	GO:0005634	ORF|Verified
YIL035C	CKA1	S000001297	F	kinase activity	GO:0016301	ORF|Verified
YIL035C	CKA1	S000001297	F	transferase activity	GO:0016740	ORF|Verified
YIL035C	CKA1	S000001297	P	cellular response to DNA damage stimulus	GO:0006974	ORF|Verified
YIL035C	CKA1	S000001297	P	peptidyl-amino acid modification	GO:0018193	ORF|Verified
YIL035C	CKA1	S000001297	P	protein phosphorylation	GO:0006468	ORF|Verified
YIL035C	CKA1	S000001297	P	transcription from RNA polymerase I promoter	GO:0006360	ORF|Verified
YIL035C	CKA1	S000001297	P	transcription from RNA polymerase III promoter	GO:0006383	ORF|Verified
YIL036W	CST6	S000001298	C	cytoplasm	GO:0005737	ORF|Verified
YIL036W	CST6	S000001298	C	nucleus	GO:0005634	ORF|Verified
YIL036W	CST6	S000001298	F	DNA binding	GO:0003677	ORF|Verified
YIL036W	CST6	S000001298	F	nucleic acid binding transcription factor activity	GO:0001071	ORF|Verified
YIL036W	CST6	S000001298	P	response to chemical	GO:0042221	ORF|Verified
YIL036W	CST6	S000001298	P	transcription from RNA polymerase II promoter	GO:0006366	ORF|Verified
YIL037C	PRM2	S000001299	C	membrane	GO:0016020	ORF|Verified
YIL037C	PRM2	S000001299	F	molecular_function	GO:0003674	ORF|Verified
YIL037C	PRM2	S000001299	P	conjugation	GO:0000746	ORF|Verified
YIL037C	PRM2	S000001299	P	nucleus organization	GO:0006997	ORF|Verified
YIL037C	PRM2	S000001299	P	organelle fusion	GO:0048284	ORF|Verified
YIL038C	NOT3	S000001300	C	cytoplasm	GO:0005737	ORF|Verified
YIL038C	NOT3	S000001300	F	transferase activity	GO:0016740	ORF|Verified
YIL038C	NOT3	S000001300	P	DNA-templated transcription, elongation	GO:0006354	ORF|Verified
YIL038C	NOT3	S000001300	P	RNA catabolic process	GO:0006401	ORF|Verified
YIL038C	NOT3	S000001300	P	protein modification by small protein conjugation or removal	GO:0070647	ORF|Verified
YIL038C	NOT3	S000001300	P	transcription from RNA polymerase II promoter	GO:0006366	ORF|Verified
YIL039W	TED1	S000001301	C	cytoplasm	GO:0005737	ORF|Verified
YIL039W	TED1	S000001301	C	endomembrane system	GO:0012505	ORF|Verified
YIL039W	TED1	S000001301	C	endoplasmic reticulum	GO:0005783	ORF|Verified
YIL039W	TED1	S000001301	F	molecular_function	GO:0003674	ORF|Verified
YIL039W	TED1	S000001301	P	Golgi vesicle transport	GO:0048193	ORF|Verified
YIL040W	APQ12	S000001302	C	cytoplasm	GO:0005737	ORF|Verified
YIL040W	APQ12	S000001302	C	endomembrane system	GO:0012505	ORF|Verified
YIL040W	APQ12	S000001302	C	endoplasmic reticulum	GO:0005783	ORF|Verified
YIL040W	APQ12	S000001302	C	membrane	GO:0016020	ORF|Verified
YIL040W	APQ12	S000001302	C	nucleus	GO:0005634	ORF|Verified
YIL040W	APQ12	S000001302	F	molecular_function	GO:0003674	ORF|Verified
YIL040W	APQ12	S000001302	P	nuclear transport	GO:0051169	ORF|Verified
YIL040W	APQ12	S000001302	P	nucleobase-containing compound transport	GO:0015931	ORF|Verified
YIL040W	APQ12	S000001302	P	nucleus organization	GO:0006997	ORF|Verified
YIL041W	GVP36	S000001303	C	Golgi apparatus	GO:0005794	ORF|Verified
YIL041W	GVP36	S000001303	C	cytoplasm	GO:0005737	ORF|Verified
YIL041W	GVP36	S000001303	C	endomembrane system	GO:0012505	ORF|Verified
YIL041W	GVP36	S000001303	C	membrane	GO:0016020	ORF|Verified
YIL041W	GVP36	S000001303	F	molecular_function	GO:0003674	ORF|Verified
YIL041W	GVP36	S000001303	P	cytoskeleton organization	GO:0007010	ORF|Verified
YIL041W	GVP36	S000001303	P	endocytosis	GO:0006897	ORF|Verified
YIL041W	GVP36	S000001303	P	vacuole organization	GO:0007033	ORF|Verified
YIL042C	PKP1	S000001304	C	cytoplasm	GO:0005737	ORF|Verified
YIL042C	PKP1	S000001304	C	mitochondrion	GO:0005739	ORF|Verified
YIL042C	PKP1	S000001304	F	kinase activity	GO:0016301	ORF|Verified
YIL042C	PKP1	S000001304	F	transferase activity	GO:0016740	ORF|Verified
YIL042C	PKP1	S000001304	P	peptidyl-amino acid modification	GO:0018193	ORF|Verified
YIL042C	PKP1	S000001304	P	protein phosphorylation	GO:0006468	ORF|Verified
YIL043C	CBR1	S000001305	C	cytoplasm	GO:0005737	ORF|Verified
YIL043C	CBR1	S000001305	C	membrane	GO:0016020	ORF|Verified
YIL043C	CBR1	S000001305	C	mitochondrial envelope	GO:0005740	ORF|Verified
YIL043C	CBR1	S000001305	C	mitochondrion	GO:0005739	ORF|Verified
YIL043C	CBR1	S000001305	C	nucleus	GO:0005634	ORF|Verified
YIL043C	CBR1	S000001305	F	oxidoreductase activity	GO:0016491	ORF|Verified
YIL043C	CBR1	S000001305	P	biological_process	GO:0008150	ORF|Verified
YIL044C	AGE2	S000001306	C	cytoplasm	GO:0005737	ORF|Verified
YIL044C	AGE2	S000001306	C	cytoplasmic vesicle	GO:0031410	ORF|Verified
YIL044C	AGE2	S000001306	F	enzyme regulator activity	GO:0030234	ORF|Verified
YIL044C	AGE2	S000001306	P	Golgi vesicle transport	GO:0048193	ORF|Verified
YIL045W	PIG2	S000001307	C	cytoplasm	GO:0005737	ORF|Verified
YIL045W	PIG2	S000001307	F	enzyme regulator activity	GO:0030234	ORF|Verified
YIL045W	PIG2	S000001307	P	carbohydrate metabolic process	GO:0005975	ORF|Verified
YIL045W	PIG2	S000001307	P	generation of precursor metabolites and energy	GO:0006091	ORF|Verified
YIL046W	MET30	S000001308	C	nucleus	GO:0005634	ORF|Verified
YIL046W	MET30	S000001308	F	ubiquitin-like protein binding	GO:0032182	ORF|Verified
YIL046W	MET30	S000001308	P	DNA replication	GO:0006260	ORF|Verified
YIL046W	MET30	S000001308	P	mitotic cell cycle	GO:0000278	ORF|Verified
YIL046W	MET30	S000001308	P	protein modification by small protein conjugation or removal	GO:0070647	ORF|Verified
YIL046W	MET30	S000001308	P	proteolysis involved in cellular protein catabolic process	GO:0051603	ORF|Verified
YIL046W	MET30	S000001308	P	regulation of DNA metabolic process	GO:0051052	ORF|Verified
YIL046W	MET30	S000001308	P	response to chemical	GO:0042221	ORF|Verified
YIL046W-A		S000028836	C	cellular_component	GO:0005575	ORF|Uncharacterized
YIL046W-A		S000028836	F	molecular_function	GO:0003674	ORF|Uncharacterized
YIL046W-A		S000028836	P	biological_process	GO:0008150	ORF|Uncharacterized
YIL047C	SYG1	S000001309	C	cytoplasm	GO:0005737	ORF|Verified
YIL047C	SYG1	S000001309	C	membrane	GO:0016020	ORF|Verified
YIL047C	SYG1	S000001309	C	mitochondrion	GO:0005739	ORF|Verified
YIL047C	SYG1	S000001309	C	plasma membrane	GO:0005886	ORF|Verified
YIL047C	SYG1	S000001309	C	vacuole	GO:0005773	ORF|Verified
YIL047C	SYG1	S000001309	F	molecular_function	GO:0003674	ORF|Verified
YIL047C	SYG1	S000001309	P	signaling	GO:0023052	ORF|Verified
YIL047C-A		S000028790	C	membrane	GO:0016020	ORF|Dubious
YIL047C-A		S000028790	F	molecular_function	GO:0003674	ORF|Dubious
YIL047C-A		S000028790	P	biological_process	GO:0008150	ORF|Dubious
YIL048W	NEO1	S000001310	C	Golgi apparatus	GO:0005794	ORF|Verified
YIL048W	NEO1	S000001310	C	cytoplasm	GO:0005737	ORF|Verified
YIL048W	NEO1	S000001310	C	cytoplasmic vesicle	GO:0031410	ORF|Verified
YIL048W	NEO1	S000001310	C	endomembrane system	GO:0012505	ORF|Verified
YIL048W	NEO1	S000001310	C	membrane	GO:0016020	ORF|Verified
YIL048W	NEO1	S000001310	F	ATPase activity	GO:0016887	ORF|Verified
YIL048W	NEO1	S000001310	F	hydrolase activity	GO:0016787	ORF|Verified
YIL048W	NEO1	S000001310	F	transmembrane transporter activity	GO:0022857	ORF|Verified
YIL048W	NEO1	S000001310	P	Golgi vesicle transport	GO:0048193	ORF|Verified
YIL048W	NEO1	S000001310	P	endocytosis	GO:0006897	ORF|Verified
YIL048W	NEO1	S000001310	P	ion transport	GO:0006811	ORF|Verified
YIL048W	NEO1	S000001310	P	lipid transport	GO:0006869	ORF|Verified
YIL048W	NEO1	S000001310	P	vacuole organization	GO:0007033	ORF|Verified
YIL049W	DFG10	S000001311	C	cytoplasm	GO:0005737	ORF|Verified
YIL049W	DFG10	S000001311	C	endomembrane system	GO:0012505	ORF|Verified
YIL049W	DFG10	S000001311	C	endoplasmic reticulum	GO:0005783	ORF|Verified
YIL049W	DFG10	S000001311	C	membrane	GO:0016020	ORF|Verified
YIL049W	DFG10	S000001311	F	oxidoreductase activity	GO:0016491	ORF|Verified
YIL049W	DFG10	S000001311	P	lipid metabolic process	GO:0006629	ORF|Verified
YIL049W	DFG10	S000001311	P	pseudohyphal growth	GO:0007124	ORF|Verified
YIL050W	PCL7	S000001312	C	nucleus	GO:0005634	ORF|Verified
YIL050W	PCL7	S000001312	F	enzyme regulator activity	GO:0030234	ORF|Verified
YIL050W	PCL7	S000001312	P	carbohydrate metabolic process	GO:0005975	ORF|Verified
YIL050W	PCL7	S000001312	P	generation of precursor metabolites and energy	GO:0006091	ORF|Verified
YIL050W	PCL7	S000001312	P	protein phosphorylation	GO:0006468	ORF|Verified
YIL050W	PCL7	S000001312	P	regulation of cell cycle	GO:0051726	ORF|Verified
YIL050W	PCL7	S000001312	P	regulation of protein modification process	GO:0031399	ORF|Verified
YIL051C	MMF1	S000001313	C	cytoplasm	GO:0005737	ORF|Verified
YIL051C	MMF1	S000001313	C	mitochondrion	GO:0005739	ORF|Verified
YIL051C	MMF1	S000001313	F	molecular_function	GO:0003674	ORF|Verified
YIL051C	MMF1	S000001313	P	cellular amino acid metabolic process	GO:0006520	ORF|Verified
YIL051C	MMF1	S000001313	P	mitochondrial translation	GO:0032543	ORF|Verified
YIL051C	MMF1	S000001313	P	mitochondrion organization	GO:0007005	ORF|Verified
YIL052C	RPL34B	S000001314	C	cytoplasm	GO:0005737	ORF|Verified
YIL052C	RPL34B	S000001314	C	ribosome	GO:0005840	ORF|Verified
YIL052C	RPL34B	S000001314	F	structural constituent of ribosome	GO:0003735	ORF|Verified
YIL052C	RPL34B	S000001314	F	structural molecule activity	GO:0005198	ORF|Verified
YIL052C	RPL34B	S000001314	P	cytoplasmic translation	GO:0002181	ORF|Verified
YIL053W	GPP1	S000001315	C	cytoplasm	GO:0005737	ORF|Verified
YIL053W	GPP1	S000001315	C	nucleus	GO:0005634	ORF|Verified
YIL053W	GPP1	S000001315	F	hydrolase activity	GO:0016787	ORF|Verified
YIL053W	GPP1	S000001315	F	phosphatase activity	GO:0016791	ORF|Verified
YIL053W	GPP1	S000001315	P	carbohydrate metabolic process	GO:0005975	ORF|Verified
YIL053W	GPP1	S000001315	P	response to osmotic stress	GO:0006970	ORF|Verified
YIL054W		S000001316	C	cellular_component	GO:0005575	ORF|Uncharacterized
YIL054W		S000001316	F	molecular_function	GO:0003674	ORF|Uncharacterized
YIL054W		S000001316	P	biological_process	GO:0008150	ORF|Uncharacterized
YIL055C		S000001317	C	cytoplasm	GO:0005737	ORF|Uncharacterized
YIL055C		S000001317	C	mitochondrion	GO:0005739	ORF|Uncharacterized
YIL055C		S000001317	F	molecular_function	GO:0003674	ORF|Uncharacterized
YIL055C		S000001317	P	biological_process	GO:0008150	ORF|Uncharacterized
YIL056W	VHR1	S000001318	C	cytoplasm	GO:0005737	ORF|Verified
YIL056W	VHR1	S000001318	C	nucleus	GO:0005634	ORF|Verified
YIL056W	VHR1	S000001318	F	DNA binding	GO:0003677	ORF|Verified
YIL056W	VHR1	S000001318	F	nucleic acid binding transcription factor activity	GO:0001071	ORF|Verified
YIL056W	VHR1	S000001318	F	transcription factor activity, protein binding	GO:0000988	ORF|Verified
YIL056W	VHR1	S000001318	P	response to chemical	GO:0042221	ORF|Verified
YIL056W	VHR1	S000001318	P	response to oxidative stress	GO:0006979	ORF|Verified
YIL056W	VHR1	S000001318	P	response to starvation	GO:0042594	ORF|Verified
YIL056W	VHR1	S000001318	P	transcription from RNA polymerase II promoter	GO:0006366	ORF|Verified
YIL057C	RGI2	S000001319	C	cytoplasm	GO:0005737	ORF|Verified
YIL057C	RGI2	S000001319	F	molecular_function	GO:0003674	ORF|Verified
YIL057C	RGI2	S000001319	P	generation of precursor metabolites and energy	GO:0006091	ORF|Verified
YIL058W		S000001320	C	cellular_component	GO:0005575	ORF|Dubious
YIL058W		S000001320	F	molecular_function	GO:0003674	ORF|Dubious
YIL058W		S000001320	P	biological_process	GO:0008150	ORF|Dubious
YIL059C		S000001321	C	cellular_component	GO:0005575	ORF|Dubious
YIL059C		S000001321	F	molecular_function	GO:0003674	ORF|Dubious
YIL059C		S000001321	P	biological_process	GO:0008150	ORF|Dubious
YIL060W		S000001322	C	cytoplasm	GO:0005737	ORF|Verified
YIL060W		S000001322	C	mitochondrion	GO:0005739	ORF|Verified
YIL060W		S000001322	F	molecular_function	GO:0003674	ORF|Verified
YIL060W		S000001322	P	biological_process	GO:0008150	ORF|Verified
YIL061C	SNP1	S000001323	C	nucleus	GO:0005634	ORF|Verified
YIL061C	SNP1	S000001323	F	RNA binding	GO:0003723	ORF|Verified
YIL061C	SNP1	S000001323	F	mRNA binding	GO:0003729	ORF|Verified
YIL061C	SNP1	S000001323	P	RNA splicing	GO:0008380	ORF|Verified
YIL061C	SNP1	S000001323	P	mRNA processing	GO:0006397	ORF|Verified
YIL062C	ARC15	S000001324	C	cytoplasm	GO:0005737	ORF|Verified
YIL062C	ARC15	S000001324	C	cytoskeleton	GO:0005856	ORF|Verified
YIL062C	ARC15	S000001324	C	membrane	GO:0016020	ORF|Verified
YIL062C	ARC15	S000001324	C	mitochondrial envelope	GO:0005740	ORF|Verified
YIL062C	ARC15	S000001324	C	mitochondrion	GO:0005739	ORF|Verified
YIL062C	ARC15	S000001324	F	RNA binding	GO:0003723	ORF|Verified
YIL062C	ARC15	S000001324	F	mRNA binding	GO:0003729	ORF|Verified
YIL062C	ARC15	S000001324	F	structural molecule activity	GO:0005198	ORF|Verified
YIL062C	ARC15	S000001324	P	cytoskeleton organization	GO:0007010	ORF|Verified
YIL062C	ARC15	S000001324	P	mitochondrion organization	GO:0007005	ORF|Verified
YIL062C	ARC15	S000001324	P	organelle inheritance	GO:0048308	ORF|Verified
YIL063C	YRB2	S000001325	C	cytoplasm	GO:0005737	ORF|Verified
YIL063C	YRB2	S000001325	C	endomembrane system	GO:0012505	ORF|Verified
YIL063C	YRB2	S000001325	C	membrane	GO:0016020	ORF|Verified
YIL063C	YRB2	S000001325	C	nucleus	GO:0005634	ORF|Verified
YIL063C	YRB2	S000001325	F	molecular_function	GO:0003674	ORF|Verified
YIL063C	YRB2	S000001325	P	chromatin organization	GO:0006325	ORF|Verified
YIL063C	YRB2	S000001325	P	nuclear transport	GO:0051169	ORF|Verified
YIL063C	YRB2	S000001325	P	ribosomal subunit export from nucleus	GO:0000054	ORF|Verified
YIL064W	EFM4	S000001326	C	cytoplasm	GO:0005737	ORF|Verified
YIL064W	EFM4	S000001326	F	methyltransferase activity	GO:0008168	ORF|Verified
YIL064W	EFM4	S000001326	F	transferase activity	GO:0016740	ORF|Verified
YIL064W	EFM4	S000001326	P	peptidyl-amino acid modification	GO:0018193	ORF|Verified
YIL064W	EFM4	S000001326	P	protein alkylation	GO:0008213	ORF|Verified
YIL065C	FIS1	S000001327	C	cytoplasm	GO:0005737	ORF|Verified
YIL065C	FIS1	S000001327	C	membrane	GO:0016020	ORF|Verified
YIL065C	FIS1	S000001327	C	mitochondrial envelope	GO:0005740	ORF|Verified
YIL065C	FIS1	S000001327	C	mitochondrion	GO:0005739	ORF|Verified
YIL065C	FIS1	S000001327	C	peroxisome	GO:0005777	ORF|Verified
YIL065C	FIS1	S000001327	F	molecular_function	GO:0003674	ORF|Verified
YIL065C	FIS1	S000001327	P	mitochondrion organization	GO:0007005	ORF|Verified
YIL065C	FIS1	S000001327	P	organelle fission	GO:0048285	ORF|Verified
YIL065C	FIS1	S000001327	P	peroxisome organization	GO:0007031	ORF|Verified
YIL066C	RNR3	S000001328	C	cytoplasm	GO:0005737	ORF|Verified
YIL066C	RNR3	S000001328	C	mitochondrion	GO:0005739	ORF|Verified
YIL066C	RNR3	S000001328	F	oxidoreductase activity	GO:0016491	ORF|Verified
YIL066C	RNR3	S000001328	P	nucleobase-containing small molecule metabolic process	GO:0055086	ORF|Verified
YIL066W-A		S000028791	C	cellular_component	GO:0005575	ORF|Dubious
YIL066W-A		S000028791	F	molecular_function	GO:0003674	ORF|Dubious
YIL066W-A		S000028791	P	biological_process	GO:0008150	ORF|Dubious
YIL067C		S000001329	C	cytoplasm	GO:0005737	ORF|Uncharacterized
YIL067C		S000001329	C	membrane	GO:0016020	ORF|Uncharacterized
YIL067C		S000001329	C	vacuole	GO:0005773	ORF|Uncharacterized
YIL067C		S000001329	F	molecular_function	GO:0003674	ORF|Uncharacterized
YIL067C		S000001329	P	biological_process	GO:0008150	ORF|Uncharacterized
YIL068C	SEC6	S000001330	C	cell cortex	GO:0005938	ORF|Verified
YIL068C	SEC6	S000001330	C	cellular bud	GO:0005933	ORF|Verified
YIL068C	SEC6	S000001330	C	cytoplasm	GO:0005737	ORF|Verified
YIL068C	SEC6	S000001330	C	membrane	GO:0016020	ORF|Verified
YIL068C	SEC6	S000001330	C	site of polarized growth	GO:0030427	ORF|Verified
YIL068C	SEC6	S000001330	F	other		ORF|Verified
YIL068C	SEC6	S000001330	P	Golgi vesicle transport	GO:0048193	ORF|Verified
YIL068C	SEC6	S000001330	P	exocytosis	GO:0006887	ORF|Verified
YIL068C	SEC6	S000001330	P	membrane fusion	GO:0061025	ORF|Verified
YIL068C	SEC6	S000001330	P	organelle fusion	GO:0048284	ORF|Verified
YIL068C	SEC6	S000001330	P	protein complex biogenesis	GO:0070271	ORF|Verified
YIL068C	SEC6	S000001330	P	regulation of organelle organization	GO:0033043	ORF|Verified
YIL068C	SEC6	S000001330	P	regulation of transport	GO:0051049	ORF|Verified
YIL068C	SEC6	S000001330	P	vesicle organization	GO:0016050	ORF|Verified
YIL068W-A		S000028792	C	cellular_component	GO:0005575	ORF|Dubious
YIL068W-A		S000028792	F	molecular_function	GO:0003674	ORF|Dubious
YIL068W-A		S000028792	P	biological_process	GO:0008150	ORF|Dubious
YIL069C	RPS24B	S000001331	C	cytoplasm	GO:0005737	ORF|Verified
YIL069C	RPS24B	S000001331	C	ribosome	GO:0005840	ORF|Verified
YIL069C	RPS24B	S000001331	F	structural constituent of ribosome	GO:0003735	ORF|Verified
YIL069C	RPS24B	S000001331	F	structural molecule activity	GO:0005198	ORF|Verified
YIL069C	RPS24B	S000001331	P	cytoplasmic translation	GO:0002181	ORF|Verified
YIL069C	RPS24B	S000001331	P	rRNA processing	GO:0006364	ORF|Verified
YIL069C	RPS24B	S000001331	P	ribosomal small subunit biogenesis	GO:0042274	ORF|Verified
YIL070C	MAM33	S000001332	C	cytoplasm	GO:0005737	ORF|Verified
YIL070C	MAM33	S000001332	C	mitochondrion	GO:0005739	ORF|Verified
YIL070C	MAM33	S000001332	F	other		ORF|Verified
YIL070C	MAM33	S000001332	P	cellular respiration	GO:0045333	ORF|Verified
YIL070C	MAM33	S000001332	P	generation of precursor metabolites and energy	GO:0006091	ORF|Verified
YIL070C	MAM33	S000001332	P	mitochondrial translation	GO:0032543	ORF|Verified
YIL070C	MAM33	S000001332	P	mitochondrion organization	GO:0007005	ORF|Verified
YIL070C	MAM33	S000001332	P	regulation of organelle organization	GO:0033043	ORF|Verified
YIL070C	MAM33	S000001332	P	regulation of translation	GO:0006417	ORF|Verified
YIL071C	PCI8	S000001333	C	nucleus	GO:0005634	ORF|Verified
YIL071C	PCI8	S000001333	F	molecular_function	GO:0003674	ORF|Verified
YIL071C	PCI8	S000001333	P	protein modification by small protein conjugation or removal	GO:0070647	ORF|Verified
YIL071W-A		S000028793	C	cellular_component	GO:0005575	ORF|Dubious
YIL071W-A		S000028793	F	molecular_function	GO:0003674	ORF|Dubious
YIL071W-A		S000028793	P	biological_process	GO:0008150	ORF|Dubious
YIL072W	HOP1	S000001334	C	chromosome	GO:0005694	ORF|Verified
YIL072W	HOP1	S000001334	C	nucleus	GO:0005634	ORF|Verified
YIL072W	HOP1	S000001334	F	DNA binding	GO:0003677	ORF|Verified
YIL072W	HOP1	S000001334	P	chromosome segregation	GO:0007059	ORF|Verified
YIL072W	HOP1	S000001334	P	meiotic cell cycle	GO:0051321	ORF|Verified
YIL072W	HOP1	S000001334	P	organelle fission	GO:0048285	ORF|Verified
YIL072W	HOP1	S000001334	P	regulation of cell cycle	GO:0051726	ORF|Verified
YIL072W	HOP1	S000001334	P	regulation of organelle organization	GO:0033043	ORF|Verified
YIL073C	SPO22	S000001335	C	chromosome	GO:0005694	ORF|Verified
YIL073C	SPO22	S000001335	C	nucleus	GO:0005634	ORF|Verified
YIL073C	SPO22	S000001335	F	molecular_function	GO:0003674	ORF|Verified
YIL073C	SPO22	S000001335	P	chromosome segregation	GO:0007059	ORF|Verified
YIL073C	SPO22	S000001335	P	meiotic cell cycle	GO:0051321	ORF|Verified
YIL073C	SPO22	S000001335	P	organelle fission	GO:0048285	ORF|Verified
YIL073C	SPO22	S000001335	P	peptidyl-amino acid modification	GO:0018193	ORF|Verified
YIL073C	SPO22	S000001335	P	protein modification by small protein conjugation or removal	GO:0070647	ORF|Verified
YIL073C	SPO22	S000001335	P	regulation of cell cycle	GO:0051726	ORF|Verified
YIL073C	SPO22	S000001335	P	regulation of organelle organization	GO:0033043	ORF|Verified
YIL073C	SPO22	S000001335	P	regulation of protein modification process	GO:0031399	ORF|Verified
YIL074C	SER33	S000001336	C	cytoplasm	GO:0005737	ORF|Verified
YIL074C	SER33	S000001336	F	oxidoreductase activity	GO:0016491	ORF|Verified
YIL074C	SER33	S000001336	P	cellular amino acid metabolic process	GO:0006520	ORF|Verified
YIL075C	RPN2	S000001337	C	cytoplasm	GO:0005737	ORF|Verified
YIL075C	RPN2	S000001337	C	nucleus	GO:0005634	ORF|Verified
YIL075C	RPN2	S000001337	F	hydrolase activity	GO:0016787	ORF|Verified
YIL075C	RPN2	S000001337	F	peptidase activity	GO:0008233	ORF|Verified
YIL075C	RPN2	S000001337	F	protein binding, bridging	GO:0030674	ORF|Verified
YIL075C	RPN2	S000001337	P	protein complex biogenesis	GO:0070271	ORF|Verified
YIL075C	RPN2	S000001337	P	proteolysis involved in cellular protein catabolic process	GO:0051603	ORF|Verified
YIL076W	SEC28	S000001338	C	Golgi apparatus	GO:0005794	ORF|Verified
YIL076W	SEC28	S000001338	C	cytoplasm	GO:0005737	ORF|Verified
YIL076W	SEC28	S000001338	C	cytoplasmic vesicle	GO:0031410	ORF|Verified
YIL076W	SEC28	S000001338	C	endomembrane system	GO:0012505	ORF|Verified
YIL076W	SEC28	S000001338	C	membrane	GO:0016020	ORF|Verified
YIL076W	SEC28	S000001338	F	chromatin binding	GO:0003682	ORF|Verified
YIL076W	SEC28	S000001338	P	Golgi vesicle transport	GO:0048193	ORF|Verified
YIL076W	SEC28	S000001338	P	endosomal transport	GO:0016197	ORF|Verified
YIL076W	SEC28	S000001338	P	vesicle organization	GO:0016050	ORF|Verified
YIL077C		S000001339	C	cytoplasm	GO:0005737	ORF|Uncharacterized
YIL077C		S000001339	C	mitochondrion	GO:0005739	ORF|Uncharacterized
YIL077C		S000001339	F	molecular_function	GO:0003674	ORF|Uncharacterized
YIL077C		S000001339	P	biological_process	GO:0008150	ORF|Uncharacterized
YIL078W	THS1	S000001340	C	cytoplasm	GO:0005737	ORF|Verified
YIL078W	THS1	S000001340	C	mitochondrion	GO:0005739	ORF|Verified
YIL078W	THS1	S000001340	F	ligase activity	GO:0016874	ORF|Verified
YIL078W	THS1	S000001340	P	cellular amino acid metabolic process	GO:0006520	ORF|Verified
YIL078W	THS1	S000001340	P	tRNA aminoacylation for protein translation	GO:0006418	ORF|Verified
YIL079C	AIR1	S000001341	C	nucleolus	GO:0005730	ORF|Verified
YIL079C	AIR1	S000001341	C	nucleus	GO:0005634	ORF|Verified
YIL079C	AIR1	S000001341	F	nucleotidyltransferase activity	GO:0016779	ORF|Verified
YIL079C	AIR1	S000001341	F	transferase activity	GO:0016740	ORF|Verified
YIL079C	AIR1	S000001341	P	RNA catabolic process	GO:0006401	ORF|Verified
YIL082W		S000001344	C	cytoplasm	GO:0005737	ORF|Dubious
YIL082W		S000001344	C	nucleus	GO:0005634	ORF|Dubious
YIL082W		S000001344	F	DNA binding	GO:0003677	ORF|Dubious
YIL082W		S000001344	P	transposition	GO:0032196	ORF|Dubious
YIL083C	CAB2	S000001345	C	cytoplasm	GO:0005737	ORF|Verified
YIL083C	CAB2	S000001345	C	nucleus	GO:0005634	ORF|Verified
YIL083C	CAB2	S000001345	F	ligase activity	GO:0016874	ORF|Verified
YIL083C	CAB2	S000001345	P	cofactor metabolic process	GO:0051186	ORF|Verified
YIL083C	CAB2	S000001345	P	nucleobase-containing small molecule metabolic process	GO:0055086	ORF|Verified
YIL084C	SDS3	S000001346	C	chromosome	GO:0005694	ORF|Verified
YIL084C	SDS3	S000001346	C	cytoplasm	GO:0005737	ORF|Verified
YIL084C	SDS3	S000001346	C	nucleus	GO:0005634	ORF|Verified
YIL084C	SDS3	S000001346	F	hydrolase activity	GO:0016787	ORF|Verified
YIL084C	SDS3	S000001346	P	chromatin organization	GO:0006325	ORF|Verified
YIL084C	SDS3	S000001346	P	histone modification	GO:0016570	ORF|Verified
YIL084C	SDS3	S000001346	P	invasive growth in response to glucose limitation	GO:0001403	ORF|Verified
YIL084C	SDS3	S000001346	P	response to heat	GO:0009408	ORF|Verified
YIL084C	SDS3	S000001346	P	transcription from RNA polymerase II promoter	GO:0006366	ORF|Verified
YIL085C	KTR7	S000001347	C	Golgi apparatus	GO:0005794	ORF|Verified
YIL085C	KTR7	S000001347	C	cytoplasm	GO:0005737	ORF|Verified
YIL085C	KTR7	S000001347	C	endomembrane system	GO:0012505	ORF|Verified
YIL085C	KTR7	S000001347	F	transferase activity	GO:0016740	ORF|Verified
YIL085C	KTR7	S000001347	F	transferase activity, transferring glycosyl groups	GO:0016757	ORF|Verified
YIL085C	KTR7	S000001347	P	cell wall organization or biogenesis	GO:0071554	ORF|Verified
YIL085C	KTR7	S000001347	P	protein glycosylation	GO:0006486	ORF|Verified
YIL086C		S000001348	C	cellular_component	GO:0005575	ORF|Dubious
YIL086C		S000001348	F	molecular_function	GO:0003674	ORF|Dubious
YIL086C		S000001348	P	biological_process	GO:0008150	ORF|Dubious
YIL087C	AIM19	S000001349	C	cytoplasm	GO:0005737	ORF|Verified
YIL087C	AIM19	S000001349	C	mitochondrion	GO:0005739	ORF|Verified
YIL087C	AIM19	S000001349	F	molecular_function	GO:0003674	ORF|Verified
YIL087C	AIM19	S000001349	P	biological_process	GO:0008150	ORF|Verified
YIL088C	AVT7	S000001350	C	cytoplasm	GO:0005737	ORF|Verified
YIL088C	AVT7	S000001350	C	membrane	GO:0016020	ORF|Verified
YIL088C	AVT7	S000001350	C	plasma membrane	GO:0005886	ORF|Verified
YIL088C	AVT7	S000001350	C	vacuole	GO:0005773	ORF|Verified
YIL088C	AVT7	S000001350	F	transmembrane transporter activity	GO:0022857	ORF|Verified
YIL088C	AVT7	S000001350	P	amino acid transport	GO:0006865	ORF|Verified
YIL088C	AVT7	S000001350	P	ion transport	GO:0006811	ORF|Verified
YIL089W		S000001351	C	cytoplasm	GO:0005737	ORF|Verified
YIL089W		S000001351	C	endomembrane system	GO:0012505	ORF|Verified
YIL089W		S000001351	C	endoplasmic reticulum	GO:0005783	ORF|Verified
YIL089W		S000001351	C	membrane	GO:0016020	ORF|Verified
YIL089W		S000001351	C	peroxisome	GO:0005777	ORF|Verified
YIL089W		S000001351	C	vacuole	GO:0005773	ORF|Verified
YIL089W		S000001351	F	molecular_function	GO:0003674	ORF|Verified
YIL089W		S000001351	P	biological_process	GO:0008150	ORF|Verified
YIL090W	ICE2	S000001352	C	cell cortex	GO:0005938	ORF|Verified
YIL090W	ICE2	S000001352	C	cytoplasm	GO:0005737	ORF|Verified
YIL090W	ICE2	S000001352	C	endomembrane system	GO:0012505	ORF|Verified
YIL090W	ICE2	S000001352	C	endoplasmic reticulum	GO:0005783	ORF|Verified
YIL090W	ICE2	S000001352	C	membrane	GO:0016020	ORF|Verified
YIL090W	ICE2	S000001352	F	molecular_function	GO:0003674	ORF|Verified
YIL090W	ICE2	S000001352	P	cellular ion homeostasis	GO:0006873	ORF|Verified
YIL090W	ICE2	S000001352	P	cytoskeleton organization	GO:0007010	ORF|Verified
YIL090W	ICE2	S000001352	P	nuclear transport	GO:0051169	ORF|Verified
YIL090W	ICE2	S000001352	P	nucleus organization	GO:0006997	ORF|Verified
YIL090W	ICE2	S000001352	P	organelle assembly	GO:0070925	ORF|Verified
YIL090W	ICE2	S000001352	P	organelle inheritance	GO:0048308	ORF|Verified
YIL090W	ICE2	S000001352	P	protein complex biogenesis	GO:0070271	ORF|Verified
YIL090W	ICE2	S000001352	P	protein targeting	GO:0006605	ORF|Verified
YIL091C	UTP25	S000001353	C	nucleolus	GO:0005730	ORF|Verified
YIL091C	UTP25	S000001353	C	nucleus	GO:0005634	ORF|Verified
YIL091C	UTP25	S000001353	F	RNA binding	GO:0003723	ORF|Verified
YIL091C	UTP25	S000001353	F	rRNA binding	GO:0019843	ORF|Verified
YIL091C	UTP25	S000001353	P	rRNA processing	GO:0006364	ORF|Verified
YIL091C	UTP25	S000001353	P	ribosomal small subunit biogenesis	GO:0042274	ORF|Verified
YIL092W		S000001354	C	cytoplasm	GO:0005737	ORF|Uncharacterized
YIL092W		S000001354	C	nucleus	GO:0005634	ORF|Uncharacterized
YIL092W		S000001354	F	molecular_function	GO:0003674	ORF|Uncharacterized
YIL092W		S000001354	P	biological_process	GO:0008150	ORF|Uncharacterized
YIL093C	RSM25	S000001355	C	cytoplasm	GO:0005737	ORF|Verified
YIL093C	RSM25	S000001355	C	mitochondrion	GO:0005739	ORF|Verified
YIL093C	RSM25	S000001355	C	ribosome	GO:0005840	ORF|Verified
YIL093C	RSM25	S000001355	F	structural constituent of ribosome	GO:0003735	ORF|Verified
YIL093C	RSM25	S000001355	F	structural molecule activity	GO:0005198	ORF|Verified
YIL093C	RSM25	S000001355	P	mitochondrial translation	GO:0032543	ORF|Verified
YIL093C	RSM25	S000001355	P	mitochondrion organization	GO:0007005	ORF|Verified
YIL094C	LYS12	S000001356	C	cytoplasm	GO:0005737	ORF|Verified
YIL094C	LYS12	S000001356	C	mitochondrion	GO:0005739	ORF|Verified
YIL094C	LYS12	S000001356	F	oxidoreductase activity	GO:0016491	ORF|Verified
YIL094C	LYS12	S000001356	P	cellular amino acid metabolic process	GO:0006520	ORF|Verified
YIL095W	PRK1	S000001357	C	cell cortex	GO:0005938	ORF|Verified
YIL095W	PRK1	S000001357	C	cytoplasm	GO:0005737	ORF|Verified
YIL095W	PRK1	S000001357	C	cytoskeleton	GO:0005856	ORF|Verified
YIL095W	PRK1	S000001357	C	site of polarized growth	GO:0030427	ORF|Verified
YIL095W	PRK1	S000001357	F	kinase activity	GO:0016301	ORF|Verified
YIL095W	PRK1	S000001357	F	transferase activity	GO:0016740	ORF|Verified
YIL095W	PRK1	S000001357	P	cytoskeleton organization	GO:0007010	ORF|Verified
YIL095W	PRK1	S000001357	P	endocytosis	GO:0006897	ORF|Verified
YIL095W	PRK1	S000001357	P	protein phosphorylation	GO:0006468	ORF|Verified
YIL095W	PRK1	S000001357	P	regulation of transport	GO:0051049	ORF|Verified
YIL096C	BMT5	S000001358	C	nucleolus	GO:0005730	ORF|Verified
YIL096C	BMT5	S000001358	C	nucleus	GO:0005634	ORF|Verified
YIL096C	BMT5	S000001358	F	methyltransferase activity	GO:0008168	ORF|Verified
YIL096C	BMT5	S000001358	F	transferase activity	GO:0016740	ORF|Verified
YIL096C	BMT5	S000001358	P	RNA modification	GO:0009451	ORF|Verified
YIL096C	BMT5	S000001358	P	rRNA processing	GO:0006364	ORF|Verified
YIL097W	FYV10	S000001359	C	cytoplasm	GO:0005737	ORF|Verified
YIL097W	FYV10	S000001359	C	nucleus	GO:0005634	ORF|Verified
YIL097W	FYV10	S000001359	F	transferase activity	GO:0016740	ORF|Verified
YIL097W	FYV10	S000001359	P	carbohydrate metabolic process	GO:0005975	ORF|Verified
YIL097W	FYV10	S000001359	P	proteolysis involved in cellular protein catabolic process	GO:0051603	ORF|Verified
YIL098C	FMC1	S000001360	C	cytoplasm	GO:0005737	ORF|Verified
YIL098C	FMC1	S000001360	C	mitochondrion	GO:0005739	ORF|Verified
YIL098C	FMC1	S000001360	F	molecular_function	GO:0003674	ORF|Verified
YIL098C	FMC1	S000001360	P	mitochondrion organization	GO:0007005	ORF|Verified
YIL098C	FMC1	S000001360	P	protein complex biogenesis	GO:0070271	ORF|Verified
YIL099W	SGA1	S000001361	C	cytoplasm	GO:0005737	ORF|Verified
YIL099W	SGA1	S000001361	C	membrane	GO:0016020	ORF|Verified
YIL099W	SGA1	S000001361	C	vacuole	GO:0005773	ORF|Verified
YIL099W	SGA1	S000001361	F	hydrolase activity	GO:0016787	ORF|Verified
YIL099W	SGA1	S000001361	F	hydrolase activity, acting on glycosyl bonds	GO:0016798	ORF|Verified
YIL099W	SGA1	S000001361	P	carbohydrate metabolic process	GO:0005975	ORF|Verified
YIL099W	SGA1	S000001361	P	generation of precursor metabolites and energy	GO:0006091	ORF|Verified
YIL100C-A		S000028794	C	cellular_component	GO:0005575	ORF|Dubious
YIL100C-A		S000028794	F	molecular_function	GO:0003674	ORF|Dubious
YIL100C-A		S000028794	P	biological_process	GO:0008150	ORF|Dubious
YIL100W		S000001362	C	cellular_component	GO:0005575	ORF|Dubious
YIL100W		S000001362	F	molecular_function	GO:0003674	ORF|Dubious
YIL100W		S000001362	P	biological_process	GO:0008150	ORF|Dubious
YIL101C	XBP1	S000001363	C	cytoplasm	GO:0005737	ORF|Verified
YIL101C	XBP1	S000001363	C	nucleus	GO:0005634	ORF|Verified
YIL101C	XBP1	S000001363	F	DNA binding	GO:0003677	ORF|Verified
YIL101C	XBP1	S000001363	F	nucleic acid binding transcription factor activity	GO:0001071	ORF|Verified
YIL101C	XBP1	S000001363	P	chromatin organization	GO:0006325	ORF|Verified
YIL101C	XBP1	S000001363	P	histone modification	GO:0016570	ORF|Verified
YIL101C	XBP1	S000001363	P	regulation of protein modification process	GO:0031399	ORF|Verified
YIL101C	XBP1	S000001363	P	response to chemical	GO:0042221	ORF|Verified
YIL101C	XBP1	S000001363	P	response to oxidative stress	GO:0006979	ORF|Verified
YIL101C	XBP1	S000001363	P	transcription from RNA polymerase II promoter	GO:0006366	ORF|Verified
YIL102C		S000001364	C	cellular_component	GO:0005575	ORF|Uncharacterized
YIL102C		S000001364	F	molecular_function	GO:0003674	ORF|Uncharacterized
YIL102C		S000001364	P	biological_process	GO:0008150	ORF|Uncharacterized
YIL102C-A		S000113587	C	cytoplasm	GO:0005737	ORF|Uncharacterized
YIL102C-A		S000113587	C	endomembrane system	GO:0012505	ORF|Uncharacterized
YIL102C-A		S000113587	C	endoplasmic reticulum	GO:0005783	ORF|Uncharacterized
YIL102C-A		S000113587	F	molecular_function	GO:0003674	ORF|Uncharacterized
YIL102C-A		S000113587	P	biological_process	GO:0008150	ORF|Uncharacterized
YIL103W	DPH1	S000001365	C	cytoplasm	GO:0005737	ORF|Verified
YIL103W	DPH1	S000001365	F	molecular_function	GO:0003674	ORF|Verified
YIL103W	DPH1	S000001365	P	peptidyl-amino acid modification	GO:0018193	ORF|Verified
YIL104C	SHQ1	S000001366	C	cytoplasm	GO:0005737	ORF|Verified
YIL104C	SHQ1	S000001366	C	nucleus	GO:0005634	ORF|Verified
YIL104C	SHQ1	S000001366	F	unfolded protein binding	GO:0051082	ORF|Verified
YIL104C	SHQ1	S000001366	P	other		ORF|Verified
YIL105C	SLM1	S000001367	C	cytoplasm	GO:0005737	ORF|Verified
YIL105C	SLM1	S000001367	C	membrane	GO:0016020	ORF|Verified
YIL105C	SLM1	S000001367	C	mitochondrion	GO:0005739	ORF|Verified
YIL105C	SLM1	S000001367	C	plasma membrane	GO:0005886	ORF|Verified
YIL105C	SLM1	S000001367	F	ion binding	GO:0043167	ORF|Verified
YIL105C	SLM1	S000001367	F	lipid binding	GO:0008289	ORF|Verified
YIL105C	SLM1	S000001367	P	cytoskeleton organization	GO:0007010	ORF|Verified
YIL105C	SLM1	S000001367	P	endosomal transport	GO:0016197	ORF|Verified
YIL105C	SLM1	S000001367	P	signaling	GO:0023052	ORF|Verified
YIL105W-A		S000028657	C	cellular_component	GO:0005575	ORF|Uncharacterized
YIL105W-A		S000028657	F	molecular_function	GO:0003674	ORF|Uncharacterized
YIL105W-A		S000028657	P	biological_process	GO:0008150	ORF|Uncharacterized
YIL106W	MOB1	S000001368	C	cellular bud	GO:0005933	ORF|Verified
YIL106W	MOB1	S000001368	C	cytoplasm	GO:0005737	ORF|Verified
YIL106W	MOB1	S000001368	C	cytoskeleton	GO:0005856	ORF|Verified
YIL106W	MOB1	S000001368	C	microtubule organizing center	GO:0005815	ORF|Verified
YIL106W	MOB1	S000001368	C	nucleus	GO:0005634	ORF|Verified
YIL106W	MOB1	S000001368	C	site of polarized growth	GO:0030427	ORF|Verified
YIL106W	MOB1	S000001368	F	enzyme regulator activity	GO:0030234	ORF|Verified
YIL106W	MOB1	S000001368	P	mitotic cell cycle	GO:0000278	ORF|Verified
YIL106W	MOB1	S000001368	P	organelle fission	GO:0048285	ORF|Verified
YIL106W	MOB1	S000001368	P	protein phosphorylation	GO:0006468	ORF|Verified
YIL106W	MOB1	S000001368	P	regulation of cell cycle	GO:0051726	ORF|Verified
YIL106W	MOB1	S000001368	P	regulation of organelle organization	GO:0033043	ORF|Verified
YIL107C	PFK26	S000001369	C	cytoplasm	GO:0005737	ORF|Verified
YIL107C	PFK26	S000001369	F	kinase activity	GO:0016301	ORF|Verified
YIL107C	PFK26	S000001369	F	transferase activity	GO:0016740	ORF|Verified
YIL107C	PFK26	S000001369	P	other		ORF|Verified
YIL108W		S000001370	C	cytoplasm	GO:0005737	ORF|Verified
YIL108W		S000001370	F	molecular_function	GO:0003674	ORF|Verified
YIL108W		S000001370	P	biological_process	GO:0008150	ORF|Verified
YIL109C	SEC24	S000001371	C	cytoplasm	GO:0005737	ORF|Verified
YIL109C	SEC24	S000001371	C	cytoplasmic vesicle	GO:0031410	ORF|Verified
YIL109C	SEC24	S000001371	C	endomembrane system	GO:0012505	ORF|Verified
YIL109C	SEC24	S000001371	C	membrane	GO:0016020	ORF|Verified
YIL109C	SEC24	S000001371	C	vacuole	GO:0005773	ORF|Verified
YIL109C	SEC24	S000001371	F	other		ORF|Verified
YIL109C	SEC24	S000001371	P	Golgi vesicle transport	GO:0048193	ORF|Verified
YIL109C	SEC24	S000001371	P	vesicle organization	GO:0016050	ORF|Verified
YIL110W	HPM1	S000001372	C	cytoplasm	GO:0005737	ORF|Verified
YIL110W	HPM1	S000001372	C	nucleus	GO:0005634	ORF|Verified
YIL110W	HPM1	S000001372	F	methyltransferase activity	GO:0008168	ORF|Verified
YIL110W	HPM1	S000001372	F	transferase activity	GO:0016740	ORF|Verified
YIL110W	HPM1	S000001372	P	peptidyl-amino acid modification	GO:0018193	ORF|Verified
YIL110W	HPM1	S000001372	P	protein alkylation	GO:0008213	ORF|Verified
YIL111W	COX5B	S000001373	C	cytoplasm	GO:0005737	ORF|Verified
YIL111W	COX5B	S000001373	C	membrane	GO:0016020	ORF|Verified
YIL111W	COX5B	S000001373	C	mitochondrial envelope	GO:0005740	ORF|Verified
YIL111W	COX5B	S000001373	C	mitochondrion	GO:0005739	ORF|Verified
YIL111W	COX5B	S000001373	F	oxidoreductase activity	GO:0016491	ORF|Verified
YIL111W	COX5B	S000001373	F	transmembrane transporter activity	GO:0022857	ORF|Verified
YIL111W	COX5B	S000001373	P	cellular respiration	GO:0045333	ORF|Verified
YIL111W	COX5B	S000001373	P	generation of precursor metabolites and energy	GO:0006091	ORF|Verified
YIL111W	COX5B	S000001373	P	nucleobase-containing small molecule metabolic process	GO:0055086	ORF|Verified
YIL112W	HOS4	S000001374	C	chromosome	GO:0005694	ORF|Verified
YIL112W	HOS4	S000001374	C	nucleus	GO:0005634	ORF|Verified
YIL112W	HOS4	S000001374	F	molecular_function	GO:0003674	ORF|Verified
YIL112W	HOS4	S000001374	P	chromatin organization	GO:0006325	ORF|Verified
YIL112W	HOS4	S000001374	P	histone modification	GO:0016570	ORF|Verified
YIL112W	HOS4	S000001374	P	meiotic cell cycle	GO:0051321	ORF|Verified
YIL112W	HOS4	S000001374	P	organelle fission	GO:0048285	ORF|Verified
YIL112W	HOS4	S000001374	P	regulation of cell cycle	GO:0051726	ORF|Verified
YIL112W	HOS4	S000001374	P	regulation of organelle organization	GO:0033043	ORF|Verified
YIL113W	SDP1	S000001375	C	cytoplasm	GO:0005737	ORF|Verified
YIL113W	SDP1	S000001375	C	nucleus	GO:0005634	ORF|Verified
YIL113W	SDP1	S000001375	F	hydrolase activity	GO:0016787	ORF|Verified
YIL113W	SDP1	S000001375	F	phosphatase activity	GO:0016791	ORF|Verified
YIL113W	SDP1	S000001375	P	cell wall organization or biogenesis	GO:0071554	ORF|Verified
YIL113W	SDP1	S000001375	P	protein phosphorylation	GO:0006468	ORF|Verified
YIL113W	SDP1	S000001375	P	regulation of protein modification process	GO:0031399	ORF|Verified
YIL113W	SDP1	S000001375	P	signaling	GO:0023052	ORF|Verified
YIL114C	POR2	S000001376	C	cytoplasm	GO:0005737	ORF|Verified
YIL114C	POR2	S000001376	C	membrane	GO:0016020	ORF|Verified
YIL114C	POR2	S000001376	C	mitochondrial envelope	GO:0005740	ORF|Verified
YIL114C	POR2	S000001376	C	mitochondrion	GO:0005739	ORF|Verified
YIL114C	POR2	S000001376	F	transmembrane transporter activity	GO:0022857	ORF|Verified
YIL114C	POR2	S000001376	P	ion transport	GO:0006811	ORF|Verified
YIL114C	POR2	S000001376	P	nucleobase-containing compound transport	GO:0015931	ORF|Verified
YIL115C	NUP159	S000001377	C	endomembrane system	GO:0012505	ORF|Verified
YIL115C	NUP159	S000001377	C	membrane	GO:0016020	ORF|Verified
YIL115C	NUP159	S000001377	C	nucleus	GO:0005634	ORF|Verified
YIL115C	NUP159	S000001377	F	enzyme regulator activity	GO:0030234	ORF|Verified
YIL115C	NUP159	S000001377	P	nuclear transport	GO:0051169	ORF|Verified
YIL115C	NUP159	S000001377	P	nucleobase-containing compound transport	GO:0015931	ORF|Verified
YIL115C	NUP159	S000001377	P	nucleus organization	GO:0006997	ORF|Verified
YIL115C	NUP159	S000001377	P	protein targeting	GO:0006605	ORF|Verified
YIL115C	NUP159	S000001377	P	ribosomal subunit export from nucleus	GO:0000054	ORF|Verified
YIL115W-A		S000028795	C	cellular_component	GO:0005575	ORF|Dubious
YIL115W-A		S000028795	F	molecular_function	GO:0003674	ORF|Dubious
YIL115W-A		S000028795	P	biological_process	GO:0008150	ORF|Dubious
YIL116W	HIS5	S000001378	C	cytoplasm	GO:0005737	ORF|Verified
YIL116W	HIS5	S000001378	F	transferase activity	GO:0016740	ORF|Verified
YIL116W	HIS5	S000001378	P	cellular amino acid metabolic process	GO:0006520	ORF|Verified
YIL117C	PRM5	S000001379	C	membrane	GO:0016020	ORF|Verified
YIL117C	PRM5	S000001379	F	molecular_function	GO:0003674	ORF|Verified
YIL117C	PRM5	S000001379	P	biological_process	GO:0008150	ORF|Verified
YIL118W	RHO3	S000001380	C	cellular bud	GO:0005933	ORF|Verified
YIL118W	RHO3	S000001380	C	cytoplasm	GO:0005737	ORF|Verified
YIL118W	RHO3	S000001380	C	membrane	GO:0016020	ORF|Verified
YIL118W	RHO3	S000001380	C	plasma membrane	GO:0005886	ORF|Verified
YIL118W	RHO3	S000001380	F	GTPase activity	GO:0003924	ORF|Verified
YIL118W	RHO3	S000001380	F	hydrolase activity	GO:0016787	ORF|Verified
YIL118W	RHO3	S000001380	F	ion binding	GO:0043167	ORF|Verified
YIL118W	RHO3	S000001380	P	cytoskeleton organization	GO:0007010	ORF|Verified
YIL118W	RHO3	S000001380	P	exocytosis	GO:0006887	ORF|Verified
YIL118W	RHO3	S000001380	P	regulation of organelle organization	GO:0033043	ORF|Verified
YIL118W	RHO3	S000001380	P	regulation of transport	GO:0051049	ORF|Verified
YIL119C	RPI1	S000001381	C	nucleus	GO:0005634	ORF|Verified
YIL119C	RPI1	S000001381	F	enzyme regulator activity	GO:0030234	ORF|Verified
YIL119C	RPI1	S000001381	P	cell wall organization or biogenesis	GO:0071554	ORF|Verified
YIL119C	RPI1	S000001381	P	signaling	GO:0023052	ORF|Verified
YIL119C	RPI1	S000001381	P	transcription from RNA polymerase II promoter	GO:0006366	ORF|Verified
YIL120W	QDR1	S000001382	C	membrane	GO:0016020	ORF|Verified
YIL120W	QDR1	S000001382	C	plasma membrane	GO:0005886	ORF|Verified
YIL120W	QDR1	S000001382	F	transmembrane transporter activity	GO:0022857	ORF|Verified
YIL120W	QDR1	S000001382	P	cell wall organization or biogenesis	GO:0071554	ORF|Verified
YIL120W	QDR1	S000001382	P	meiotic cell cycle	GO:0051321	ORF|Verified
YIL120W	QDR1	S000001382	P	response to chemical	GO:0042221	ORF|Verified
YIL120W	QDR1	S000001382	P	sporulation	GO:0043934	ORF|Verified
YIL120W	QDR1	S000001382	P	transmembrane transport	GO:0055085	ORF|Verified
YIL121W	QDR2	S000001383	C	membrane	GO:0016020	ORF|Verified
YIL121W	QDR2	S000001383	C	plasma membrane	GO:0005886	ORF|Verified
YIL121W	QDR2	S000001383	F	transmembrane transporter activity	GO:0022857	ORF|Verified
YIL121W	QDR2	S000001383	P	ion transport	GO:0006811	ORF|Verified
YIL121W	QDR2	S000001383	P	response to chemical	GO:0042221	ORF|Verified
YIL121W	QDR2	S000001383	P	transmembrane transport	GO:0055085	ORF|Verified
YIL122W	POG1	S000001384	C	chromosome	GO:0005694	ORF|Verified
YIL122W	POG1	S000001384	C	nucleus	GO:0005634	ORF|Verified
YIL122W	POG1	S000001384	F	DNA binding	GO:0003677	ORF|Verified
YIL122W	POG1	S000001384	P	conjugation	GO:0000746	ORF|Verified
YIL122W	POG1	S000001384	P	response to chemical	GO:0042221	ORF|Verified
YIL122W	POG1	S000001384	P	signaling	GO:0023052	ORF|Verified
YIL122W	POG1	S000001384	P	transcription from RNA polymerase II promoter	GO:0006366	ORF|Verified
YIL123W	SIM1	S000001385	C	cell wall	GO:0005618	ORF|Verified
YIL123W	SIM1	S000001385	C	cytoplasm	GO:0005737	ORF|Verified
YIL123W	SIM1	S000001385	C	endomembrane system	GO:0012505	ORF|Verified
YIL123W	SIM1	S000001385	C	endoplasmic reticulum	GO:0005783	ORF|Verified
YIL123W	SIM1	S000001385	F	molecular_function	GO:0003674	ORF|Verified
YIL123W	SIM1	S000001385	P	cell wall organization or biogenesis	GO:0071554	ORF|Verified
YIL124W	AYR1	S000001386	C	cytoplasm	GO:0005737	ORF|Verified
YIL124W	AYR1	S000001386	C	endomembrane system	GO:0012505	ORF|Verified
YIL124W	AYR1	S000001386	C	endoplasmic reticulum	GO:0005783	ORF|Verified
YIL124W	AYR1	S000001386	C	membrane	GO:0016020	ORF|Verified
YIL124W	AYR1	S000001386	C	mitochondrial envelope	GO:0005740	ORF|Verified
YIL124W	AYR1	S000001386	C	mitochondrion	GO:0005739	ORF|Verified
YIL124W	AYR1	S000001386	F	hydrolase activity	GO:0016787	ORF|Verified
YIL124W	AYR1	S000001386	F	oxidoreductase activity	GO:0016491	ORF|Verified
YIL124W	AYR1	S000001386	P	lipid metabolic process	GO:0006629	ORF|Verified
YIL125W	KGD1	S000001387	C	cytoplasm	GO:0005737	ORF|Verified
YIL125W	KGD1	S000001387	C	mitochondrion	GO:0005739	ORF|Verified
YIL125W	KGD1	S000001387	F	oxidoreductase activity	GO:0016491	ORF|Verified
YIL125W	KGD1	S000001387	P	cellular respiration	GO:0045333	ORF|Verified
YIL125W	KGD1	S000001387	P	generation of precursor metabolites and energy	GO:0006091	ORF|Verified
YIL126W	STH1	S000001388	C	nucleus	GO:0005634	ORF|Verified
YIL126W	STH1	S000001388	F	ATPase activity	GO:0016887	ORF|Verified
YIL126W	STH1	S000001388	F	helicase activity	GO:0004386	ORF|Verified
YIL126W	STH1	S000001388	F	histone binding	GO:0042393	ORF|Verified
YIL126W	STH1	S000001388	F	hydrolase activity	GO:0016787	ORF|Verified
YIL126W	STH1	S000001388	P	DNA repair	GO:0006281	ORF|Verified
YIL126W	STH1	S000001388	P	DNA-templated transcription, elongation	GO:0006354	ORF|Verified
YIL126W	STH1	S000001388	P	cellular response to DNA damage stimulus	GO:0006974	ORF|Verified
YIL126W	STH1	S000001388	P	chromatin organization	GO:0006325	ORF|Verified
YIL126W	STH1	S000001388	P	chromosome segregation	GO:0007059	ORF|Verified
YIL126W	STH1	S000001388	P	cytoskeleton organization	GO:0007010	ORF|Verified
YIL126W	STH1	S000001388	P	meiotic cell cycle	GO:0051321	ORF|Verified
YIL126W	STH1	S000001388	P	mitotic cell cycle	GO:0000278	ORF|Verified
YIL126W	STH1	S000001388	P	organelle fission	GO:0048285	ORF|Verified
YIL126W	STH1	S000001388	P	transcription from RNA polymerase II promoter	GO:0006366	ORF|Verified
YIL127C	RRT14	S000001389	C	nucleolus	GO:0005730	ORF|Uncharacterized
YIL127C	RRT14	S000001389	C	nucleus	GO:0005634	ORF|Uncharacterized
YIL127C	RRT14	S000001389	F	molecular_function	GO:0003674	ORF|Uncharacterized
YIL127C	RRT14	S000001389	P	biological_process	GO:0008150	ORF|Uncharacterized
YIL128W	MET18	S000001390	C	cytoplasm	GO:0005737	ORF|Verified
YIL128W	MET18	S000001390	F	molecular_function	GO:0003674	ORF|Verified
YIL128W	MET18	S000001390	P	protein maturation	GO:0051604	ORF|Verified
YIL129C	TAO3	S000001391	C	cellular bud	GO:0005933	ORF|Verified
YIL129C	TAO3	S000001391	C	cytoplasm	GO:0005737	ORF|Verified
YIL129C	TAO3	S000001391	C	mitochondrion	GO:0005739	ORF|Verified
YIL129C	TAO3	S000001391	C	site of polarized growth	GO:0030427	ORF|Verified
YIL129C	TAO3	S000001391	F	molecular_function	GO:0003674	ORF|Verified
YIL129C	TAO3	S000001391	P	cell budding	GO:0007114	ORF|Verified
YIL129C	TAO3	S000001391	P	cell morphogenesis	GO:0000902	ORF|Verified
YIL130W	ASG1	S000001392	C	nucleus	GO:0005634	ORF|Verified
YIL130W	ASG1	S000001392	F	DNA binding	GO:0003677	ORF|Verified
YIL130W	ASG1	S000001392	P	biological_process	GO:0008150	ORF|Verified
YIL131C	FKH1	S000001393	C	cytoplasm	GO:0005737	ORF|Verified
YIL131C	FKH1	S000001393	C	nucleus	GO:0005634	ORF|Verified
YIL131C	FKH1	S000001393	F	DNA binding	GO:0003677	ORF|Verified
YIL131C	FKH1	S000001393	F	chromatin binding	GO:0003682	ORF|Verified
YIL131C	FKH1	S000001393	F	nucleic acid binding transcription factor activity	GO:0001071	ORF|Verified
YIL131C	FKH1	S000001393	P	DNA replication	GO:0006260	ORF|Verified
YIL131C	FKH1	S000001393	P	DNA-templated transcription, elongation	GO:0006354	ORF|Verified
YIL131C	FKH1	S000001393	P	DNA-templated transcription, termination	GO:0006353	ORF|Verified
YIL131C	FKH1	S000001393	P	chromatin organization	GO:0006325	ORF|Verified
YIL131C	FKH1	S000001393	P	mRNA processing	GO:0006397	ORF|Verified
YIL131C	FKH1	S000001393	P	mitotic cell cycle	GO:0000278	ORF|Verified
YIL131C	FKH1	S000001393	P	pseudohyphal growth	GO:0007124	ORF|Verified
YIL131C	FKH1	S000001393	P	regulation of DNA metabolic process	GO:0051052	ORF|Verified
YIL131C	FKH1	S000001393	P	regulation of cell cycle	GO:0051726	ORF|Verified
YIL131C	FKH1	S000001393	P	response to chemical	GO:0042221	ORF|Verified
YIL131C	FKH1	S000001393	P	transcription from RNA polymerase II promoter	GO:0006366	ORF|Verified
YIL132C	CSM2	S000001394	C	chromosome	GO:0005694	ORF|Verified
YIL132C	CSM2	S000001394	C	cytoplasm	GO:0005737	ORF|Verified
YIL132C	CSM2	S000001394	C	nucleus	GO:0005634	ORF|Verified
YIL132C	CSM2	S000001394	F	molecular_function	GO:0003674	ORF|Verified
YIL132C	CSM2	S000001394	P	DNA recombination	GO:0006310	ORF|Verified
YIL132C	CSM2	S000001394	P	DNA repair	GO:0006281	ORF|Verified
YIL132C	CSM2	S000001394	P	cellular response to DNA damage stimulus	GO:0006974	ORF|Verified
YIL132C	CSM2	S000001394	P	chromosome segregation	GO:0007059	ORF|Verified
YIL132C	CSM2	S000001394	P	meiotic cell cycle	GO:0051321	ORF|Verified
YIL132C	CSM2	S000001394	P	organelle fission	GO:0048285	ORF|Verified
YIL133C	RPL16A	S000001395	C	cytoplasm	GO:0005737	ORF|Verified
YIL133C	RPL16A	S000001395	C	ribosome	GO:0005840	ORF|Verified
YIL133C	RPL16A	S000001395	F	RNA binding	GO:0003723	ORF|Verified
YIL133C	RPL16A	S000001395	F	structural constituent of ribosome	GO:0003735	ORF|Verified
YIL133C	RPL16A	S000001395	F	structural molecule activity	GO:0005198	ORF|Verified
YIL133C	RPL16A	S000001395	P	cytoplasmic translation	GO:0002181	ORF|Verified
YIL134C-A		S000028556	C	cellular_component	GO:0005575	ORF|Uncharacterized
YIL134C-A		S000028556	F	molecular_function	GO:0003674	ORF|Uncharacterized
YIL134C-A		S000028556	P	biological_process	GO:0008150	ORF|Uncharacterized
YIL134W	FLX1	S000001396	C	cytoplasm	GO:0005737	ORF|Verified
YIL134W	FLX1	S000001396	C	membrane	GO:0016020	ORF|Verified
YIL134W	FLX1	S000001396	C	mitochondrion	GO:0005739	ORF|Verified
YIL134W	FLX1	S000001396	F	transmembrane transporter activity	GO:0022857	ORF|Verified
YIL134W	FLX1	S000001396	P	ion transport	GO:0006811	ORF|Verified
YIL134W	FLX1	S000001396	P	nucleobase-containing compound transport	GO:0015931	ORF|Verified
YIL135C	VHS2	S000001397	C	cytoplasm	GO:0005737	ORF|Verified
YIL135C	VHS2	S000001397	F	molecular_function	GO:0003674	ORF|Verified
YIL135C	VHS2	S000001397	P	cytokinesis	GO:0000910	ORF|Verified
YIL135C	VHS2	S000001397	P	cytoskeleton organization	GO:0007010	ORF|Verified
YIL135C	VHS2	S000001397	P	mitotic cell cycle	GO:0000278	ORF|Verified
YIL136W	OM45	S000001398	C	cytoplasm	GO:0005737	ORF|Verified
YIL136W	OM45	S000001398	C	membrane	GO:0016020	ORF|Verified
YIL136W	OM45	S000001398	C	mitochondrial envelope	GO:0005740	ORF|Verified
YIL136W	OM45	S000001398	C	mitochondrion	GO:0005739	ORF|Verified
YIL136W	OM45	S000001398	F	molecular_function	GO:0003674	ORF|Verified
YIL136W	OM45	S000001398	P	biological_process	GO:0008150	ORF|Verified
YIL137C	TMA108	S000001399	C	cytoplasm	GO:0005737	ORF|Verified
YIL137C	TMA108	S000001399	C	ribosome	GO:0005840	ORF|Verified
YIL137C	TMA108	S000001399	F	other		ORF|Verified
YIL137C	TMA108	S000001399	P	cytoplasmic translation	GO:0002181	ORF|Verified
YIL137C	TMA108	S000001399	P	regulation of translation	GO:0006417	ORF|Verified
YIL138C	TPM2	S000001400	C	cell cortex	GO:0005938	ORF|Verified
YIL138C	TPM2	S000001400	C	cellular bud	GO:0005933	ORF|Verified
YIL138C	TPM2	S000001400	C	cytoplasm	GO:0005737	ORF|Verified
YIL138C	TPM2	S000001400	C	cytoskeleton	GO:0005856	ORF|Verified
YIL138C	TPM2	S000001400	C	site of polarized growth	GO:0030427	ORF|Verified
YIL138C	TPM2	S000001400	F	cytoskeletal protein binding	GO:0008092	ORF|Verified
YIL138C	TPM2	S000001400	P	cell budding	GO:0007114	ORF|Verified
YIL138C	TPM2	S000001400	P	cytoskeleton organization	GO:0007010	ORF|Verified
YIL138C	TPM2	S000001400	P	exocytosis	GO:0006887	ORF|Verified
YIL138C	TPM2	S000001400	P	mitochondrion organization	GO:0007005	ORF|Verified
YIL138C	TPM2	S000001400	P	organelle inheritance	GO:0048308	ORF|Verified
YIL138C	TPM2	S000001400	P	vacuole organization	GO:0007033	ORF|Verified
YIL139C	REV7	S000001401	C	chromosome	GO:0005694	ORF|Verified
YIL139C	REV7	S000001401	C	cytoplasm	GO:0005737	ORF|Verified
YIL139C	REV7	S000001401	C	mitochondrion	GO:0005739	ORF|Verified
YIL139C	REV7	S000001401	C	nucleus	GO:0005634	ORF|Verified
YIL139C	REV7	S000001401	F	nucleotidyltransferase activity	GO:0016779	ORF|Verified
YIL139C	REV7	S000001401	F	transferase activity	GO:0016740	ORF|Verified
YIL139C	REV7	S000001401	P	DNA repair	GO:0006281	ORF|Verified
YIL139C	REV7	S000001401	P	cellular response to DNA damage stimulus	GO:0006974	ORF|Verified
YIL140W	AXL2	S000001402	C	cell cortex	GO:0005938	ORF|Verified
YIL140W	AXL2	S000001402	C	cellular bud	GO:0005933	ORF|Verified
YIL140W	AXL2	S000001402	C	cytoplasm	GO:0005737	ORF|Verified
YIL140W	AXL2	S000001402	C	cytoskeleton	GO:0005856	ORF|Verified
YIL140W	AXL2	S000001402	C	membrane	GO:0016020	ORF|Verified
YIL140W	AXL2	S000001402	C	plasma membrane	GO:0005886	ORF|Verified
YIL140W	AXL2	S000001402	C	site of polarized growth	GO:0030427	ORF|Verified
YIL140W	AXL2	S000001402	C	vacuole	GO:0005773	ORF|Verified
YIL140W	AXL2	S000001402	F	molecular_function	GO:0003674	ORF|Verified
YIL140W	AXL2	S000001402	P	cell budding	GO:0007114	ORF|Verified
YIL140W	AXL2	S000001402	P	cytokinesis	GO:0000910	ORF|Verified
YIL140W	AXL2	S000001402	P	mitotic cell cycle	GO:0000278	ORF|Verified
YIL141W		S000001403	C	cellular_component	GO:0005575	ORF|Dubious
YIL141W		S000001403	F	molecular_function	GO:0003674	ORF|Dubious
YIL141W		S000001403	P	biological_process	GO:0008150	ORF|Dubious
YIL142C-A		S000028796	C	membrane	GO:0016020	ORF|Dubious
YIL142C-A		S000028796	F	molecular_function	GO:0003674	ORF|Dubious
YIL142C-A		S000028796	P	biological_process	GO:0008150	ORF|Dubious
YIL142W	CCT2	S000001404	C	cytoplasm	GO:0005737	ORF|Verified
YIL142W	CCT2	S000001404	F	unfolded protein binding	GO:0051082	ORF|Verified
YIL142W	CCT2	S000001404	P	protein folding	GO:0006457	ORF|Verified
YIL143C	SSL2	S000001405	C	cytoplasm	GO:0005737	ORF|Verified
YIL143C	SSL2	S000001405	C	nucleus	GO:0005634	ORF|Verified
YIL143C	SSL2	S000001405	F	ATPase activity	GO:0016887	ORF|Verified
YIL143C	SSL2	S000001405	F	helicase activity	GO:0004386	ORF|Verified
YIL143C	SSL2	S000001405	F	hydrolase activity	GO:0016787	ORF|Verified
YIL143C	SSL2	S000001405	F	transcription factor activity, protein binding	GO:0000988	ORF|Verified
YIL143C	SSL2	S000001405	P	DNA recombination	GO:0006310	ORF|Verified
YIL143C	SSL2	S000001405	P	DNA repair	GO:0006281	ORF|Verified
YIL143C	SSL2	S000001405	P	DNA-templated transcription, initiation	GO:0006352	ORF|Verified
YIL143C	SSL2	S000001405	P	cellular response to DNA damage stimulus	GO:0006974	ORF|Verified
YIL143C	SSL2	S000001405	P	nuclear transport	GO:0051169	ORF|Verified
YIL143C	SSL2	S000001405	P	nucleobase-containing compound transport	GO:0015931	ORF|Verified
YIL143C	SSL2	S000001405	P	protein phosphorylation	GO:0006468	ORF|Verified
YIL143C	SSL2	S000001405	P	regulation of DNA metabolic process	GO:0051052	ORF|Verified
YIL143C	SSL2	S000001405	P	transcription from RNA polymerase II promoter	GO:0006366	ORF|Verified
YIL143C	SSL2	S000001405	P	transposition	GO:0032196	ORF|Verified
YIL144W	NDC80	S000001406	C	chromosome	GO:0005694	ORF|Verified
YIL144W	NDC80	S000001406	C	nucleus	GO:0005634	ORF|Verified
YIL144W	NDC80	S000001406	F	structural molecule activity	GO:0005198	ORF|Verified
YIL144W	NDC80	S000001406	P	chromosome segregation	GO:0007059	ORF|Verified
YIL144W	NDC80	S000001406	P	cytoskeleton organization	GO:0007010	ORF|Verified
YIL144W	NDC80	S000001406	P	protein complex biogenesis	GO:0070271	ORF|Verified
YIL145C	PAN6	S000001407	C	cytoplasm	GO:0005737	ORF|Verified
YIL145C	PAN6	S000001407	C	nucleus	GO:0005634	ORF|Verified
YIL145C	PAN6	S000001407	F	ligase activity	GO:0016874	ORF|Verified
YIL145C	PAN6	S000001407	P	cofactor metabolic process	GO:0051186	ORF|Verified
YIL145C	PAN6	S000001407	P	monocarboxylic acid metabolic process	GO:0032787	ORF|Verified
YIL145C	PAN6	S000001407	P	vitamin metabolic process	GO:0006766	ORF|Verified
YIL146C	ATG32	S000001408	C	cytoplasm	GO:0005737	ORF|Verified
YIL146C	ATG32	S000001408	C	membrane	GO:0016020	ORF|Verified
YIL146C	ATG32	S000001408	C	mitochondrial envelope	GO:0005740	ORF|Verified
YIL146C	ATG32	S000001408	C	mitochondrion	GO:0005739	ORF|Verified
YIL146C	ATG32	S000001408	F	molecular_function	GO:0003674	ORF|Verified
YIL146C	ATG32	S000001408	P	mitochondrion organization	GO:0007005	ORF|Verified
YIL147C	SLN1	S000001409	C	membrane	GO:0016020	ORF|Verified
YIL147C	SLN1	S000001409	C	plasma membrane	GO:0005886	ORF|Verified
YIL147C	SLN1	S000001409	F	kinase activity	GO:0016301	ORF|Verified
YIL147C	SLN1	S000001409	F	signal transducer activity	GO:0004871	ORF|Verified
YIL147C	SLN1	S000001409	F	transferase activity	GO:0016740	ORF|Verified
YIL147C	SLN1	S000001409	P	peptidyl-amino acid modification	GO:0018193	ORF|Verified
YIL147C	SLN1	S000001409	P	protein phosphorylation	GO:0006468	ORF|Verified
YIL147C	SLN1	S000001409	P	regulation of protein modification process	GO:0031399	ORF|Verified
YIL147C	SLN1	S000001409	P	response to osmotic stress	GO:0006970	ORF|Verified
YIL147C	SLN1	S000001409	P	signaling	GO:0023052	ORF|Verified
YIL148W	RPL40A	S000001410	C	cytoplasm	GO:0005737	ORF|Verified
YIL148W	RPL40A	S000001410	C	nucleus	GO:0005634	ORF|Verified
YIL148W	RPL40A	S000001410	C	ribosome	GO:0005840	ORF|Verified
YIL148W	RPL40A	S000001410	F	structural constituent of ribosome	GO:0003735	ORF|Verified
YIL148W	RPL40A	S000001410	F	structural molecule activity	GO:0005198	ORF|Verified
YIL148W	RPL40A	S000001410	P	cytoplasmic translation	GO:0002181	ORF|Verified
YIL148W	RPL40A	S000001410	P	nuclear transport	GO:0051169	ORF|Verified
YIL148W	RPL40A	S000001410	P	organelle assembly	GO:0070925	ORF|Verified
YIL148W	RPL40A	S000001410	P	protein modification by small protein conjugation or removal	GO:0070647	ORF|Verified
YIL148W	RPL40A	S000001410	P	ribosomal large subunit biogenesis	GO:0042273	ORF|Verified
YIL148W	RPL40A	S000001410	P	ribosomal subunit export from nucleus	GO:0000054	ORF|Verified
YIL148W	RPL40A	S000001410	P	ribosome assembly	GO:0042255	ORF|Verified
YIL149C	MLP2	S000001411	C	cytoplasm	GO:0005737	ORF|Verified
YIL149C	MLP2	S000001411	C	cytoskeleton	GO:0005856	ORF|Verified
YIL149C	MLP2	S000001411	C	endomembrane system	GO:0012505	ORF|Verified
YIL149C	MLP2	S000001411	C	membrane	GO:0016020	ORF|Verified
YIL149C	MLP2	S000001411	C	microtubule organizing center	GO:0005815	ORF|Verified
YIL149C	MLP2	S000001411	C	mitochondrion	GO:0005739	ORF|Verified
YIL149C	MLP2	S000001411	C	nucleus	GO:0005634	ORF|Verified
YIL149C	MLP2	S000001411	F	other		ORF|Verified
YIL149C	MLP2	S000001411	P	cytoskeleton organization	GO:0007010	ORF|Verified
YIL149C	MLP2	S000001411	P	nuclear transport	GO:0051169	ORF|Verified
YIL149C	MLP2	S000001411	P	nucleobase-containing compound transport	GO:0015931	ORF|Verified
YIL150C	MCM10	S000001412	C	chromosome	GO:0005694	ORF|Verified
YIL150C	MCM10	S000001412	C	nucleus	GO:0005634	ORF|Verified
YIL150C	MCM10	S000001412	F	DNA binding	GO:0003677	ORF|Verified
YIL150C	MCM10	S000001412	P	DNA recombination	GO:0006310	ORF|Verified
YIL150C	MCM10	S000001412	P	DNA repair	GO:0006281	ORF|Verified
YIL150C	MCM10	S000001412	P	DNA replication	GO:0006260	ORF|Verified
YIL150C	MCM10	S000001412	P	cellular response to DNA damage stimulus	GO:0006974	ORF|Verified
YIL150C	MCM10	S000001412	P	chromatin organization	GO:0006325	ORF|Verified
YIL151C	ESL1	S000001413	C	cellular_component	GO:0005575	ORF|Uncharacterized
YIL151C	ESL1	S000001413	F	molecular_function	GO:0003674	ORF|Uncharacterized
YIL151C	ESL1	S000001413	P	biological_process	GO:0008150	ORF|Uncharacterized
YIL152W		S000001414	C	cellular_component	GO:0005575	ORF|Uncharacterized
YIL152W		S000001414	F	molecular_function	GO:0003674	ORF|Uncharacterized
YIL152W		S000001414	P	biological_process	GO:0008150	ORF|Uncharacterized
YIL153W	RRD1	S000001415	C	chromosome	GO:0005694	ORF|Verified
YIL153W	RRD1	S000001415	C	cytoplasm	GO:0005737	ORF|Verified
YIL153W	RRD1	S000001415	C	nucleus	GO:0005634	ORF|Verified
YIL153W	RRD1	S000001415	F	enzyme regulator activity	GO:0030234	ORF|Verified
YIL153W	RRD1	S000001415	F	isomerase activity	GO:0016853	ORF|Verified
YIL153W	RRD1	S000001415	P	DNA repair	GO:0006281	ORF|Verified
YIL153W	RRD1	S000001415	P	cellular response to DNA damage stimulus	GO:0006974	ORF|Verified
YIL153W	RRD1	S000001415	P	cytoskeleton organization	GO:0007010	ORF|Verified
YIL153W	RRD1	S000001415	P	mitotic cell cycle	GO:0000278	ORF|Verified
YIL153W	RRD1	S000001415	P	organelle fission	GO:0048285	ORF|Verified
YIL153W	RRD1	S000001415	P	response to osmotic stress	GO:0006970	ORF|Verified
YIL153W	RRD1	S000001415	P	transcription from RNA polymerase II promoter	GO:0006366	ORF|Verified
YIL154C	IMP2'	S000001416	C	cytoplasm	GO:0005737	ORF|Verified
YIL154C	IMP2'	S000001416	F	transcription factor activity, protein binding	GO:0000988	ORF|Verified
YIL154C	IMP2'	S000001416	P	response to chemical	GO:0042221	ORF|Verified
YIL154C	IMP2'	S000001416	P	transcription from RNA polymerase II promoter	GO:0006366	ORF|Verified
YIL155C	GUT2	S000001417	C	cytoplasm	GO:0005737	ORF|Verified
YIL155C	GUT2	S000001417	C	membrane	GO:0016020	ORF|Verified
YIL155C	GUT2	S000001417	C	mitochondrial envelope	GO:0005740	ORF|Verified
YIL155C	GUT2	S000001417	C	mitochondrion	GO:0005739	ORF|Verified
YIL155C	GUT2	S000001417	F	oxidoreductase activity	GO:0016491	ORF|Verified
YIL155C	GUT2	S000001417	P	carbohydrate metabolic process	GO:0005975	ORF|Verified
YIL155C	GUT2	S000001417	P	cofactor metabolic process	GO:0051186	ORF|Verified
YIL155C	GUT2	S000001417	P	nucleobase-containing small molecule metabolic process	GO:0055086	ORF|Verified
YIL156W	UBP7	S000001418	C	cytoplasm	GO:0005737	ORF|Verified
YIL156W	UBP7	S000001418	F	hydrolase activity	GO:0016787	ORF|Verified
YIL156W	UBP7	S000001418	F	peptidase activity	GO:0008233	ORF|Verified
YIL156W	UBP7	S000001418	P	protein modification by small protein conjugation or removal	GO:0070647	ORF|Verified
YIL156W-A		S000028797	C	cellular_component	GO:0005575	ORF|Dubious
YIL156W-A		S000028797	F	molecular_function	GO:0003674	ORF|Dubious
YIL156W-A		S000028797	P	biological_process	GO:0008150	ORF|Dubious
YIL156W-B		S000028511	C	cytoplasm	GO:0005737	ORF|Uncharacterized
YIL156W-B		S000028511	C	vacuole	GO:0005773	ORF|Uncharacterized
YIL156W-B		S000028511	F	molecular_function	GO:0003674	ORF|Uncharacterized
YIL156W-B		S000028511	P	biological_process	GO:0008150	ORF|Uncharacterized
YIL157C	COA1	S000001419	C	cytoplasm	GO:0005737	ORF|Verified
YIL157C	COA1	S000001419	C	membrane	GO:0016020	ORF|Verified
YIL157C	COA1	S000001419	C	mitochondrial envelope	GO:0005740	ORF|Verified
YIL157C	COA1	S000001419	C	mitochondrion	GO:0005739	ORF|Verified
YIL157C	COA1	S000001419	F	molecular_function	GO:0003674	ORF|Verified
YIL157C	COA1	S000001419	P	mitochondrion organization	GO:0007005	ORF|Verified
YIL157C	COA1	S000001419	P	protein complex biogenesis	GO:0070271	ORF|Verified
YIL158W	AIM20	S000001420	C	cytoplasm	GO:0005737	ORF|Verified
YIL158W	AIM20	S000001420	C	nucleus	GO:0005634	ORF|Verified
YIL158W	AIM20	S000001420	C	vacuole	GO:0005773	ORF|Verified
YIL158W	AIM20	S000001420	F	molecular_function	GO:0003674	ORF|Verified
YIL158W	AIM20	S000001420	P	biological_process	GO:0008150	ORF|Verified
YIL159W	BNR1	S000001421	C	cellular bud	GO:0005933	ORF|Verified
YIL159W	BNR1	S000001421	C	site of polarized growth	GO:0030427	ORF|Verified
YIL159W	BNR1	S000001421	F	other		ORF|Verified
YIL159W	BNR1	S000001421	P	cytoskeleton organization	GO:0007010	ORF|Verified
YIL159W	BNR1	S000001421	P	protein complex biogenesis	GO:0070271	ORF|Verified
YIL159W	BNR1	S000001421	P	regulation of organelle organization	GO:0033043	ORF|Verified
YIL160C	POT1	S000001422	C	cytoplasm	GO:0005737	ORF|Verified
YIL160C	POT1	S000001422	C	mitochondrial envelope	GO:0005740	ORF|Verified
YIL160C	POT1	S000001422	C	mitochondrion	GO:0005739	ORF|Verified
YIL160C	POT1	S000001422	C	peroxisome	GO:0005777	ORF|Verified
YIL160C	POT1	S000001422	F	RNA binding	GO:0003723	ORF|Verified
YIL160C	POT1	S000001422	F	mRNA binding	GO:0003729	ORF|Verified
YIL160C	POT1	S000001422	F	transferase activity	GO:0016740	ORF|Verified
YIL160C	POT1	S000001422	P	lipid metabolic process	GO:0006629	ORF|Verified
YIL160C	POT1	S000001422	P	monocarboxylic acid metabolic process	GO:0032787	ORF|Verified
YIL161W		S000001423	C	cytoplasm	GO:0005737	ORF|Uncharacterized
YIL161W		S000001423	F	molecular_function	GO:0003674	ORF|Uncharacterized
YIL161W		S000001423	P	biological_process	GO:0008150	ORF|Uncharacterized
YIL162W	SUC2	S000001424	C	cytoplasm	GO:0005737	ORF|Verified
YIL162W	SUC2	S000001424	C	extracellular region	GO:0005576	ORF|Verified
YIL162W	SUC2	S000001424	C	mitochondrion	GO:0005739	ORF|Verified
YIL162W	SUC2	S000001424	C	vacuole	GO:0005773	ORF|Verified
YIL162W	SUC2	S000001424	F	hydrolase activity	GO:0016787	ORF|Verified
YIL162W	SUC2	S000001424	F	hydrolase activity, acting on glycosyl bonds	GO:0016798	ORF|Verified
YIL162W	SUC2	S000001424	P	carbohydrate metabolic process	GO:0005975	ORF|Verified
YIL162W	SUC2	S000001424	P	oligosaccharide metabolic process	GO:0009311	ORF|Verified
YIL163C		S000001425	C	cellular_component	GO:0005575	ORF|Uncharacterized
YIL163C		S000001425	F	molecular_function	GO:0003674	ORF|Uncharacterized
YIL163C		S000001425	P	biological_process	GO:0008150	ORF|Uncharacterized
YIL164C	NIT1	S000001426	C	cellular_component	GO:0005575	ORF|Verified
YIL164C	NIT1	S000001426	F	hydrolase activity	GO:0016787	ORF|Verified
YIL164C	NIT1	S000001426	P	biological_process	GO:0008150	ORF|Verified
YIL165C		S000001427	C	cellular_component	GO:0005575	ORF|Uncharacterized
YIL165C		S000001427	F	molecular_function	GO:0003674	ORF|Uncharacterized
YIL165C		S000001427	P	mitochondrion organization	GO:0007005	ORF|Uncharacterized
YIL166C		S000001428	C	cytoplasm	GO:0005737	ORF|Uncharacterized
YIL166C		S000001428	C	membrane	GO:0016020	ORF|Uncharacterized
YIL166C		S000001428	C	vacuole	GO:0005773	ORF|Uncharacterized
YIL166C		S000001428	F	other		ORF|Uncharacterized
YIL166C		S000001428	P	other		ORF|Uncharacterized
YIL169C	CSS1	S000001431	C	extracellular region	GO:0005576	ORF|Verified
YIL169C	CSS1	S000001431	F	molecular_function	GO:0003674	ORF|Verified
YIL169C	CSS1	S000001431	P	biological_process	GO:0008150	ORF|Verified
YIL171W-A		S000028798	C	cellular_component	GO:0005575	ORF|Dubious
YIL171W-A		S000028798	F	molecular_function	GO:0003674	ORF|Dubious
YIL171W-A		S000028798	P	biological_process	GO:0008150	ORF|Dubious
YIL172C	IMA3	S000001434	C	cytoplasm	GO:0005737	ORF|Verified
YIL172C	IMA3	S000001434	F	hydrolase activity	GO:0016787	ORF|Verified
YIL172C	IMA3	S000001434	F	hydrolase activity, acting on glycosyl bonds	GO:0016798	ORF|Verified
YIL172C	IMA3	S000001434	P	carbohydrate metabolic process	GO:0005975	ORF|Verified
YIL172C	IMA3	S000001434	P	oligosaccharide metabolic process	GO:0009311	ORF|Verified
YIL173W	VTH1	S000001435	C	cytoplasm	GO:0005737	ORF|Verified
YIL173W	VTH1	S000001435	C	cytoplasmic vesicle	GO:0031410	ORF|Verified
YIL173W	VTH1	S000001435	C	endomembrane system	GO:0012505	ORF|Verified
YIL173W	VTH1	S000001435	C	membrane	GO:0016020	ORF|Verified
YIL173W	VTH1	S000001435	C	vacuole	GO:0005773	ORF|Verified
YIL173W	VTH1	S000001435	F	other		ORF|Verified
YIL173W	VTH1	S000001435	P	Golgi vesicle transport	GO:0048193	ORF|Verified
YIL176C	PAU14	S000001438	C	cellular_component	GO:0005575	ORF|Uncharacterized
YIL176C	PAU14	S000001438	F	molecular_function	GO:0003674	ORF|Uncharacterized
YIL176C	PAU14	S000001438	P	biological_process	GO:0008150	ORF|Uncharacterized
YIL177C		S000001439	C	cellular_component	GO:0005575	ORF|Uncharacterized
YIL177C		S000001439	F	helicase activity	GO:0004386	ORF|Uncharacterized
YIL177C		S000001439	F	hydrolase activity	GO:0016787	ORF|Uncharacterized
YIL177C		S000001439	P	biological_process	GO:0008150	ORF|Uncharacterized
YIL177W-A		S000028658	C	cellular_component	GO:0005575	ORF|Dubious
YIL177W-A		S000028658	F	molecular_function	GO:0003674	ORF|Dubious
YIL177W-A		S000028658	P	biological_process	GO:0008150	ORF|Dubious
YIR001C	SGN1	S000001440	C	cytoplasm	GO:0005737	ORF|Verified
YIR001C	SGN1	S000001440	F	RNA binding	GO:0003723	ORF|Verified
YIR001C	SGN1	S000001440	P	other		ORF|Verified
YIR002C	MPH1	S000001441	C	chromosome	GO:0005694	ORF|Verified
YIR002C	MPH1	S000001441	C	nucleus	GO:0005634	ORF|Verified
YIR002C	MPH1	S000001441	F	DNA binding	GO:0003677	ORF|Verified
YIR002C	MPH1	S000001441	F	helicase activity	GO:0004386	ORF|Verified
YIR002C	MPH1	S000001441	F	hydrolase activity	GO:0016787	ORF|Verified
YIR002C	MPH1	S000001441	P	DNA recombination	GO:0006310	ORF|Verified
YIR002C	MPH1	S000001441	P	DNA repair	GO:0006281	ORF|Verified
YIR002C	MPH1	S000001441	P	DNA replication	GO:0006260	ORF|Verified
YIR002C	MPH1	S000001441	P	cellular response to DNA damage stimulus	GO:0006974	ORF|Verified
YIR002C	MPH1	S000001441	P	regulation of DNA metabolic process	GO:0051052	ORF|Verified
YIR003W	AIM21	S000001442	C	cytoplasm	GO:0005737	ORF|Verified
YIR003W	AIM21	S000001442	C	cytoskeleton	GO:0005856	ORF|Verified
YIR003W	AIM21	S000001442	C	ribosome	GO:0005840	ORF|Verified
YIR003W	AIM21	S000001442	C	site of polarized growth	GO:0030427	ORF|Verified
YIR003W	AIM21	S000001442	F	molecular_function	GO:0003674	ORF|Verified
YIR003W	AIM21	S000001442	P	other		ORF|Verified
YIR004W	DJP1	S000001443	C	cellular bud	GO:0005933	ORF|Verified
YIR004W	DJP1	S000001443	C	cytoplasm	GO:0005737	ORF|Verified
YIR004W	DJP1	S000001443	C	endomembrane system	GO:0012505	ORF|Verified
YIR004W	DJP1	S000001443	C	endoplasmic reticulum	GO:0005783	ORF|Verified
YIR004W	DJP1	S000001443	F	other		ORF|Verified
YIR004W	DJP1	S000001443	P	mitochondrion organization	GO:0007005	ORF|Verified
YIR004W	DJP1	S000001443	P	peroxisome organization	GO:0007031	ORF|Verified
YIR004W	DJP1	S000001443	P	protein targeting	GO:0006605	ORF|Verified
YIR004W	DJP1	S000001443	P	transmembrane transport	GO:0055085	ORF|Verified
YIR005W	IST3	S000001444	C	nucleus	GO:0005634	ORF|Verified
YIR005W	IST3	S000001444	F	other		ORF|Verified
YIR005W	IST3	S000001444	P	RNA splicing	GO:0008380	ORF|Verified
YIR005W	IST3	S000001444	P	mRNA processing	GO:0006397	ORF|Verified
YIR005W	IST3	S000001444	P	nuclear transport	GO:0051169	ORF|Verified
YIR005W	IST3	S000001444	P	nucleobase-containing compound transport	GO:0015931	ORF|Verified
YIR006C	PAN1	S000001445	C	cell cortex	GO:0005938	ORF|Verified
YIR006C	PAN1	S000001445	C	cellular bud	GO:0005933	ORF|Verified
YIR006C	PAN1	S000001445	C	cytoplasm	GO:0005737	ORF|Verified
YIR006C	PAN1	S000001445	C	cytoskeleton	GO:0005856	ORF|Verified
YIR006C	PAN1	S000001445	C	membrane	GO:0016020	ORF|Verified
YIR006C	PAN1	S000001445	C	nucleus	GO:0005634	ORF|Verified
YIR006C	PAN1	S000001445	C	plasma membrane	GO:0005886	ORF|Verified
YIR006C	PAN1	S000001445	C	site of polarized growth	GO:0030427	ORF|Verified
YIR006C	PAN1	S000001445	F	protein binding, bridging	GO:0030674	ORF|Verified
YIR006C	PAN1	S000001445	P	cell budding	GO:0007114	ORF|Verified
YIR006C	PAN1	S000001445	P	cytokinesis	GO:0000910	ORF|Verified
YIR006C	PAN1	S000001445	P	cytoskeleton organization	GO:0007010	ORF|Verified
YIR006C	PAN1	S000001445	P	endocytosis	GO:0006897	ORF|Verified
YIR006C	PAN1	S000001445	P	mitotic cell cycle	GO:0000278	ORF|Verified
YIR007W	EGH1	S000001446	C	cytoplasm	GO:0005737	ORF|Verified
YIR007W	EGH1	S000001446	C	membrane	GO:0016020	ORF|Verified
YIR007W	EGH1	S000001446	C	vacuole	GO:0005773	ORF|Verified
YIR007W	EGH1	S000001446	F	hydrolase activity	GO:0016787	ORF|Verified
YIR007W	EGH1	S000001446	F	hydrolase activity, acting on glycosyl bonds	GO:0016798	ORF|Verified
YIR007W	EGH1	S000001446	P	lipid metabolic process	GO:0006629	ORF|Verified
YIR008C	PRI1	S000001447	C	chromosome	GO:0005694	ORF|Verified
YIR008C	PRI1	S000001447	C	nucleus	GO:0005634	ORF|Verified
YIR008C	PRI1	S000001447	F	DNA binding	GO:0003677	ORF|Verified
YIR008C	PRI1	S000001447	F	nucleotidyltransferase activity	GO:0016779	ORF|Verified
YIR008C	PRI1	S000001447	F	transferase activity	GO:0016740	ORF|Verified
YIR008C	PRI1	S000001447	P	DNA replication	GO:0006260	ORF|Verified
YIR009W	MSL1	S000001448	C	nucleus	GO:0005634	ORF|Verified
YIR009W	MSL1	S000001448	F	RNA binding	GO:0003723	ORF|Verified
YIR009W	MSL1	S000001448	P	RNA splicing	GO:0008380	ORF|Verified
YIR009W	MSL1	S000001448	P	mRNA processing	GO:0006397	ORF|Verified
YIR010W	DSN1	S000001449	C	chromosome	GO:0005694	ORF|Verified
YIR010W	DSN1	S000001449	C	cytoskeleton	GO:0005856	ORF|Verified
YIR010W	DSN1	S000001449	C	nucleus	GO:0005634	ORF|Verified
YIR010W	DSN1	S000001449	F	molecular_function	GO:0003674	ORF|Verified
YIR010W	DSN1	S000001449	P	chromosome segregation	GO:0007059	ORF|Verified
YIR010W	DSN1	S000001449	P	meiotic cell cycle	GO:0051321	ORF|Verified
YIR010W	DSN1	S000001449	P	organelle fission	GO:0048285	ORF|Verified
YIR011C	STS1	S000001450	C	nucleus	GO:0005634	ORF|Verified
YIR011C	STS1	S000001450	F	molecular_function	GO:0003674	ORF|Verified
YIR011C	STS1	S000001450	P	chromosome segregation	GO:0007059	ORF|Verified
YIR011C	STS1	S000001450	P	proteolysis involved in cellular protein catabolic process	GO:0051603	ORF|Verified
YIR011C	STS1	S000001450	P	response to chemical	GO:0042221	ORF|Verified
YIR012W	SQT1	S000001451	C	cytoplasm	GO:0005737	ORF|Verified
YIR012W	SQT1	S000001451	C	ribosome	GO:0005840	ORF|Verified
YIR012W	SQT1	S000001451	F	unfolded protein binding	GO:0051082	ORF|Verified
YIR012W	SQT1	S000001451	P	organelle assembly	GO:0070925	ORF|Verified
YIR012W	SQT1	S000001451	P	ribosomal large subunit biogenesis	GO:0042273	ORF|Verified
YIR012W	SQT1	S000001451	P	ribosome assembly	GO:0042255	ORF|Verified
YIR013C	GAT4	S000001452	C	nucleus	GO:0005634	ORF|Verified
YIR013C	GAT4	S000001452	F	DNA binding	GO:0003677	ORF|Verified
YIR013C	GAT4	S000001452	F	nucleic acid binding transcription factor activity	GO:0001071	ORF|Verified
YIR013C	GAT4	S000001452	P	other		ORF|Verified
YIR014W		S000001453	C	cytoplasm	GO:0005737	ORF|Uncharacterized
YIR014W		S000001453	C	endomembrane system	GO:0012505	ORF|Uncharacterized
YIR014W		S000001453	C	endoplasmic reticulum	GO:0005783	ORF|Uncharacterized
YIR014W		S000001453	C	vacuole	GO:0005773	ORF|Uncharacterized
YIR014W		S000001453	F	molecular_function	GO:0003674	ORF|Uncharacterized
YIR014W		S000001453	P	biological_process	GO:0008150	ORF|Uncharacterized
YIR015W	RPR2	S000001454	C	nucleolus	GO:0005730	ORF|Verified
YIR015W	RPR2	S000001454	C	nucleus	GO:0005634	ORF|Verified
YIR015W	RPR2	S000001454	F	hydrolase activity	GO:0016787	ORF|Verified
YIR015W	RPR2	S000001454	F	nuclease activity	GO:0004518	ORF|Verified
YIR015W	RPR2	S000001454	P	snoRNA processing	GO:0043144	ORF|Verified
YIR015W	RPR2	S000001454	P	tRNA processing	GO:0008033	ORF|Verified
YIR016W		S000001455	C	cellular_component	GO:0005575	ORF|Uncharacterized
YIR016W		S000001455	F	molecular_function	GO:0003674	ORF|Uncharacterized
YIR016W		S000001455	P	biological_process	GO:0008150	ORF|Uncharacterized
YIR017C	MET28	S000001456	C	nucleus	GO:0005634	ORF|Verified
YIR017C	MET28	S000001456	F	transcription factor binding	GO:0008134	ORF|Verified
YIR017C	MET28	S000001456	P	cellular amino acid metabolic process	GO:0006520	ORF|Verified
YIR017C	MET28	S000001456	P	transcription from RNA polymerase II promoter	GO:0006366	ORF|Verified
YIR017W-A		S000028799	C	cellular_component	GO:0005575	ORF|Dubious
YIR017W-A		S000028799	F	molecular_function	GO:0003674	ORF|Dubious
YIR017W-A		S000028799	P	biological_process	GO:0008150	ORF|Dubious
YIR018C-A		S000028837	C	cellular_component	GO:0005575	ORF|Uncharacterized
YIR018C-A		S000028837	F	molecular_function	GO:0003674	ORF|Uncharacterized
YIR018C-A		S000028837	P	biological_process	GO:0008150	ORF|Uncharacterized
YIR018W	YAP5	S000001457	C	chromosome	GO:0005694	ORF|Verified
YIR018W	YAP5	S000001457	C	nucleus	GO:0005634	ORF|Verified
YIR018W	YAP5	S000001457	F	nucleic acid binding transcription factor activity	GO:0001071	ORF|Verified
YIR018W	YAP5	S000001457	P	chromatin organization	GO:0006325	ORF|Verified
YIR018W	YAP5	S000001457	P	response to chemical	GO:0042221	ORF|Verified
YIR018W	YAP5	S000001457	P	transcription from RNA polymerase II promoter	GO:0006366	ORF|Verified
YIR019C	FLO11	S000001458	C	cellular bud	GO:0005933	ORF|Verified
YIR019C	FLO11	S000001458	C	cytoplasm	GO:0005737	ORF|Verified
YIR019C	FLO11	S000001458	C	extracellular region	GO:0005576	ORF|Verified
YIR019C	FLO11	S000001458	C	membrane	GO:0016020	ORF|Verified
YIR019C	FLO11	S000001458	C	plasma membrane	GO:0005886	ORF|Verified
YIR019C	FLO11	S000001458	C	site of polarized growth	GO:0030427	ORF|Verified
YIR019C	FLO11	S000001458	C	vacuole	GO:0005773	ORF|Verified
YIR019C	FLO11	S000001458	F	molecular_function	GO:0003674	ORF|Verified
YIR019C	FLO11	S000001458	P	invasive growth in response to glucose limitation	GO:0001403	ORF|Verified
YIR019C	FLO11	S000001458	P	pseudohyphal growth	GO:0007124	ORF|Verified
YIR020C		S000001459	C	cellular_component	GO:0005575	ORF|Uncharacterized
YIR020C		S000001459	F	molecular_function	GO:0003674	ORF|Uncharacterized
YIR020C		S000001459	P	biological_process	GO:0008150	ORF|Uncharacterized
YIR020C-B		S000028800	C	cellular_component	GO:0005575	ORF|Dubious
YIR020C-B		S000028800	F	molecular_function	GO:0003674	ORF|Dubious
YIR020C-B		S000028800	P	biological_process	GO:0008150	ORF|Dubious
YIR020W-A		S000007241	C	cellular_component	GO:0005575	ORF|Dubious
YIR020W-A		S000007241	F	molecular_function	GO:0003674	ORF|Dubious
YIR020W-A		S000007241	P	biological_process	GO:0008150	ORF|Dubious
YIR021W	MRS1	S000001460	C	cytoplasm	GO:0005737	ORF|Verified
YIR021W	MRS1	S000001460	C	mitochondrion	GO:0005739	ORF|Verified
YIR021W	MRS1	S000001460	F	RNA binding	GO:0003723	ORF|Verified
YIR021W	MRS1	S000001460	P	RNA splicing	GO:0008380	ORF|Verified
YIR021W-A		S000028838	C	cellular_component	GO:0005575	ORF|Uncharacterized
YIR021W-A		S000028838	F	molecular_function	GO:0003674	ORF|Uncharacterized
YIR021W-A		S000028838	P	biological_process	GO:0008150	ORF|Uncharacterized
YIR022W	SEC11	S000001461	C	cytoplasm	GO:0005737	ORF|Verified
YIR022W	SEC11	S000001461	C	endomembrane system	GO:0012505	ORF|Verified
YIR022W	SEC11	S000001461	C	endoplasmic reticulum	GO:0005783	ORF|Verified
YIR022W	SEC11	S000001461	C	membrane	GO:0016020	ORF|Verified
YIR022W	SEC11	S000001461	F	hydrolase activity	GO:0016787	ORF|Verified
YIR022W	SEC11	S000001461	F	peptidase activity	GO:0008233	ORF|Verified
YIR022W	SEC11	S000001461	P	protein maturation	GO:0051604	ORF|Verified
YIR022W	SEC11	S000001461	P	protein targeting	GO:0006605	ORF|Verified
YIR023C-A		S000028801	C	cellular_component	GO:0005575	ORF|Dubious
YIR023C-A		S000028801	F	molecular_function	GO:0003674	ORF|Dubious
YIR023C-A		S000028801	P	biological_process	GO:0008150	ORF|Dubious
YIR023W	DAL81	S000001462	C	nucleus	GO:0005634	ORF|Verified
YIR023W	DAL81	S000001462	F	transcription factor activity, protein binding	GO:0000988	ORF|Verified
YIR023W	DAL81	S000001462	P	cellular amino acid metabolic process	GO:0006520	ORF|Verified
YIR023W	DAL81	S000001462	P	monocarboxylic acid metabolic process	GO:0032787	ORF|Verified
YIR023W	DAL81	S000001462	P	response to chemical	GO:0042221	ORF|Verified
YIR023W	DAL81	S000001462	P	transcription from RNA polymerase II promoter	GO:0006366	ORF|Verified
YIR024C	INA22	S000001463	C	cytoplasm	GO:0005737	ORF|Verified
YIR024C	INA22	S000001463	C	membrane	GO:0016020	ORF|Verified
YIR024C	INA22	S000001463	C	mitochondrial envelope	GO:0005740	ORF|Verified
YIR024C	INA22	S000001463	C	mitochondrion	GO:0005739	ORF|Verified
YIR024C	INA22	S000001463	F	molecular_function	GO:0003674	ORF|Verified
YIR024C	INA22	S000001463	P	mitochondrion organization	GO:0007005	ORF|Verified
YIR024C	INA22	S000001463	P	protein complex biogenesis	GO:0070271	ORF|Verified
YIR025W	MND2	S000001464	C	nucleus	GO:0005634	ORF|Verified
YIR025W	MND2	S000001464	F	molecular_function	GO:0003674	ORF|Verified
YIR025W	MND2	S000001464	P	DNA recombination	GO:0006310	ORF|Verified
YIR025W	MND2	S000001464	P	chromosome segregation	GO:0007059	ORF|Verified
YIR025W	MND2	S000001464	P	meiotic cell cycle	GO:0051321	ORF|Verified
YIR025W	MND2	S000001464	P	mitotic cell cycle	GO:0000278	ORF|Verified
YIR025W	MND2	S000001464	P	organelle fission	GO:0048285	ORF|Verified
YIR025W	MND2	S000001464	P	protein modification by small protein conjugation or removal	GO:0070647	ORF|Verified
YIR025W	MND2	S000001464	P	proteolysis involved in cellular protein catabolic process	GO:0051603	ORF|Verified
YIR025W	MND2	S000001464	P	regulation of cell cycle	GO:0051726	ORF|Verified
YIR025W	MND2	S000001464	P	regulation of organelle organization	GO:0033043	ORF|Verified
YIR026C	YVH1	S000001465	C	cytoplasm	GO:0005737	ORF|Verified
YIR026C	YVH1	S000001465	C	nucleus	GO:0005634	ORF|Verified
YIR026C	YVH1	S000001465	F	hydrolase activity	GO:0016787	ORF|Verified
YIR026C	YVH1	S000001465	F	phosphatase activity	GO:0016791	ORF|Verified
YIR026C	YVH1	S000001465	P	cell wall organization or biogenesis	GO:0071554	ORF|Verified
YIR026C	YVH1	S000001465	P	meiotic cell cycle	GO:0051321	ORF|Verified
YIR026C	YVH1	S000001465	P	organelle assembly	GO:0070925	ORF|Verified
YIR026C	YVH1	S000001465	P	organelle fission	GO:0048285	ORF|Verified
YIR026C	YVH1	S000001465	P	protein dephosphorylation	GO:0006470	ORF|Verified
YIR026C	YVH1	S000001465	P	regulation of organelle organization	GO:0033043	ORF|Verified
YIR026C	YVH1	S000001465	P	ribosomal large subunit biogenesis	GO:0042273	ORF|Verified
YIR026C	YVH1	S000001465	P	ribosome assembly	GO:0042255	ORF|Verified
YIR026C	YVH1	S000001465	P	signaling	GO:0023052	ORF|Verified
YIR026C	YVH1	S000001465	P	sporulation	GO:0043934	ORF|Verified
YIR026C	YVH1	S000001465	P	vacuole organization	GO:0007033	ORF|Verified
YIR027C	DAL1	S000001466	C	cellular_component	GO:0005575	ORF|Verified
YIR027C	DAL1	S000001466	F	hydrolase activity	GO:0016787	ORF|Verified
YIR027C	DAL1	S000001466	P	other		ORF|Verified
YIR028W	DAL4	S000001467	C	cytoplasm	GO:0005737	ORF|Verified
YIR028W	DAL4	S000001467	C	membrane	GO:0016020	ORF|Verified
YIR028W	DAL4	S000001467	C	vacuole	GO:0005773	ORF|Verified
YIR028W	DAL4	S000001467	F	transmembrane transporter activity	GO:0022857	ORF|Verified
YIR028W	DAL4	S000001467	P	other		ORF|Verified
YIR029W	DAL2	S000001468	C	cellular_component	GO:0005575	ORF|Verified
YIR029W	DAL2	S000001468	F	hydrolase activity	GO:0016787	ORF|Verified
YIR029W	DAL2	S000001468	P	other		ORF|Verified
YIR030C	DCG1	S000001469	C	cellular_component	GO:0005575	ORF|Verified
YIR030C	DCG1	S000001469	F	molecular_function	GO:0003674	ORF|Verified
YIR030C	DCG1	S000001469	P	other		ORF|Verified
YIR030W-A		S000028802	C	cellular_component	GO:0005575	ORF|Dubious
YIR030W-A		S000028802	F	molecular_function	GO:0003674	ORF|Dubious
YIR030W-A		S000028802	P	biological_process	GO:0008150	ORF|Dubious
YIR031C	DAL7	S000001470	C	cytoplasm	GO:0005737	ORF|Verified
YIR031C	DAL7	S000001470	F	transferase activity	GO:0016740	ORF|Verified
YIR031C	DAL7	S000001470	P	other		ORF|Verified
YIR032C	DAL3	S000001471	C	membrane	GO:0016020	ORF|Verified
YIR032C	DAL3	S000001471	F	lyase activity	GO:0016829	ORF|Verified
YIR032C	DAL3	S000001471	P	other		ORF|Verified
YIR033W	MGA2	S000001472	C	cytoplasm	GO:0005737	ORF|Verified
YIR033W	MGA2	S000001472	C	endomembrane system	GO:0012505	ORF|Verified
YIR033W	MGA2	S000001472	C	endoplasmic reticulum	GO:0005783	ORF|Verified
YIR033W	MGA2	S000001472	C	membrane	GO:0016020	ORF|Verified
YIR033W	MGA2	S000001472	C	nucleus	GO:0005634	ORF|Verified
YIR033W	MGA2	S000001472	F	molecular_function	GO:0003674	ORF|Verified
YIR033W	MGA2	S000001472	P	chromatin organization	GO:0006325	ORF|Verified
YIR033W	MGA2	S000001472	P	lipid metabolic process	GO:0006629	ORF|Verified
YIR033W	MGA2	S000001472	P	monocarboxylic acid metabolic process	GO:0032787	ORF|Verified
YIR033W	MGA2	S000001472	P	response to chemical	GO:0042221	ORF|Verified
YIR033W	MGA2	S000001472	P	transcription from RNA polymerase II promoter	GO:0006366	ORF|Verified
YIR034C	LYS1	S000001473	C	cytoplasm	GO:0005737	ORF|Verified
YIR034C	LYS1	S000001473	F	RNA binding	GO:0003723	ORF|Verified
YIR034C	LYS1	S000001473	F	mRNA binding	GO:0003729	ORF|Verified
YIR034C	LYS1	S000001473	F	oxidoreductase activity	GO:0016491	ORF|Verified
YIR034C	LYS1	S000001473	P	cellular amino acid metabolic process	GO:0006520	ORF|Verified
YIR035C		S000001474	C	cytoplasm	GO:0005737	ORF|Uncharacterized
YIR035C		S000001474	C	membrane	GO:0016020	ORF|Uncharacterized
YIR035C		S000001474	F	molecular_function	GO:0003674	ORF|Uncharacterized
YIR035C		S000001474	P	biological_process	GO:0008150	ORF|Uncharacterized
YIR036C	IRC24	S000001475	C	cytoplasm	GO:0005737	ORF|Verified
YIR036C	IRC24	S000001475	C	membrane	GO:0016020	ORF|Verified
YIR036C	IRC24	S000001475	F	oxidoreductase activity	GO:0016491	ORF|Verified
YIR036C	IRC24	S000001475	P	biological_process	GO:0008150	ORF|Verified
YIR036W-A		S000028803	C	cellular_component	GO:0005575	ORF|Dubious
YIR036W-A		S000028803	F	molecular_function	GO:0003674	ORF|Dubious
YIR036W-A		S000028803	P	biological_process	GO:0008150	ORF|Dubious
YIR037W	HYR1	S000001476	C	cytoplasm	GO:0005737	ORF|Verified
YIR037W	HYR1	S000001476	C	mitochondrial envelope	GO:0005740	ORF|Verified
YIR037W	HYR1	S000001476	C	mitochondrion	GO:0005739	ORF|Verified
YIR037W	HYR1	S000001476	C	peroxisome	GO:0005777	ORF|Verified
YIR037W	HYR1	S000001476	F	oxidoreductase activity	GO:0016491	ORF|Verified
YIR037W	HYR1	S000001476	P	response to chemical	GO:0042221	ORF|Verified
YIR037W	HYR1	S000001476	P	response to oxidative stress	GO:0006979	ORF|Verified
YIR038C	GTT1	S000001477	C	cytoplasm	GO:0005737	ORF|Verified
YIR038C	GTT1	S000001477	C	endomembrane system	GO:0012505	ORF|Verified
YIR038C	GTT1	S000001477	C	endoplasmic reticulum	GO:0005783	ORF|Verified
YIR038C	GTT1	S000001477	C	membrane	GO:0016020	ORF|Verified
YIR038C	GTT1	S000001477	C	mitochondrial envelope	GO:0005740	ORF|Verified
YIR038C	GTT1	S000001477	C	mitochondrion	GO:0005739	ORF|Verified
YIR038C	GTT1	S000001477	C	plasma membrane	GO:0005886	ORF|Verified
YIR038C	GTT1	S000001477	F	oxidoreductase activity	GO:0016491	ORF|Verified
YIR038C	GTT1	S000001477	F	transferase activity	GO:0016740	ORF|Verified
YIR038C	GTT1	S000001477	P	other		ORF|Verified
YIR039C	YPS6	S000001478	C	cell wall	GO:0005618	ORF|Verified
YIR039C	YPS6	S000001478	F	hydrolase activity	GO:0016787	ORF|Verified
YIR039C	YPS6	S000001478	F	peptidase activity	GO:0008233	ORF|Verified
YIR039C	YPS6	S000001478	P	cell wall organization or biogenesis	GO:0071554	ORF|Verified
YIR040C		S000001479	C	cellular_component	GO:0005575	ORF|Dubious
YIR040C		S000001479	F	molecular_function	GO:0003674	ORF|Dubious
YIR040C		S000001479	P	biological_process	GO:0008150	ORF|Dubious
YIR041W	PAU15	S000001480	C	cytoplasm	GO:0005737	ORF|Verified
YIR041W	PAU15	S000001480	C	vacuole	GO:0005773	ORF|Verified
YIR041W	PAU15	S000001480	F	molecular_function	GO:0003674	ORF|Verified
YIR041W	PAU15	S000001480	P	biological_process	GO:0008150	ORF|Verified
YIR042C		S000001481	C	cellular_component	GO:0005575	ORF|Uncharacterized
YIR042C		S000001481	F	molecular_function	GO:0003674	ORF|Uncharacterized
YIR042C		S000001481	P	biological_process	GO:0008150	ORF|Uncharacterized
YJL001W	PRE3	S000003538	C	cytoplasm	GO:0005737	ORF|Verified
YJL001W	PRE3	S000003538	C	endomembrane system	GO:0012505	ORF|Verified
YJL001W	PRE3	S000003538	C	endoplasmic reticulum	GO:0005783	ORF|Verified
YJL001W	PRE3	S000003538	C	membrane	GO:0016020	ORF|Verified
YJL001W	PRE3	S000003538	C	nucleus	GO:0005634	ORF|Verified
YJL001W	PRE3	S000003538	F	hydrolase activity	GO:0016787	ORF|Verified
YJL001W	PRE3	S000003538	F	peptidase activity	GO:0008233	ORF|Verified
YJL001W	PRE3	S000003538	P	proteolysis involved in cellular protein catabolic process	GO:0051603	ORF|Verified
YJL002C	OST1	S000003539	C	cytoplasm	GO:0005737	ORF|Verified
YJL002C	OST1	S000003539	C	endomembrane system	GO:0012505	ORF|Verified
YJL002C	OST1	S000003539	C	endoplasmic reticulum	GO:0005783	ORF|Verified
YJL002C	OST1	S000003539	C	membrane	GO:0016020	ORF|Verified
YJL002C	OST1	S000003539	F	transferase activity	GO:0016740	ORF|Verified
YJL002C	OST1	S000003539	F	transferase activity, transferring glycosyl groups	GO:0016757	ORF|Verified
YJL002C	OST1	S000003539	P	peptidyl-amino acid modification	GO:0018193	ORF|Verified
YJL002C	OST1	S000003539	P	protein glycosylation	GO:0006486	ORF|Verified
YJL003W	COX16	S000003540	C	cytoplasm	GO:0005737	ORF|Verified
YJL003W	COX16	S000003540	C	membrane	GO:0016020	ORF|Verified
YJL003W	COX16	S000003540	C	mitochondrial envelope	GO:0005740	ORF|Verified
YJL003W	COX16	S000003540	C	mitochondrion	GO:0005739	ORF|Verified
YJL003W	COX16	S000003540	F	molecular_function	GO:0003674	ORF|Verified
YJL003W	COX16	S000003540	P	mitochondrion organization	GO:0007005	ORF|Verified
YJL003W	COX16	S000003540	P	protein complex biogenesis	GO:0070271	ORF|Verified
YJL004C	SYS1	S000003541	C	Golgi apparatus	GO:0005794	ORF|Verified
YJL004C	SYS1	S000003541	C	cytoplasm	GO:0005737	ORF|Verified
YJL004C	SYS1	S000003541	C	endomembrane system	GO:0012505	ORF|Verified
YJL004C	SYS1	S000003541	C	membrane	GO:0016020	ORF|Verified
YJL004C	SYS1	S000003541	F	molecular_function	GO:0003674	ORF|Verified
YJL004C	SYS1	S000003541	P	Golgi vesicle transport	GO:0048193	ORF|Verified
YJL004C	SYS1	S000003541	P	endosomal transport	GO:0016197	ORF|Verified
YJL004C	SYS1	S000003541	P	protein targeting	GO:0006605	ORF|Verified
YJL004C	SYS1	S000003541	P	vesicle organization	GO:0016050	ORF|Verified
YJL005W	CYR1	S000003542	C	cytoplasm	GO:0005737	ORF|Verified
YJL005W	CYR1	S000003542	C	endomembrane system	GO:0012505	ORF|Verified
YJL005W	CYR1	S000003542	C	endoplasmic reticulum	GO:0005783	ORF|Verified
YJL005W	CYR1	S000003542	C	membrane	GO:0016020	ORF|Verified
YJL005W	CYR1	S000003542	C	mitochondrion	GO:0005739	ORF|Verified
YJL005W	CYR1	S000003542	C	plasma membrane	GO:0005886	ORF|Verified
YJL005W	CYR1	S000003542	F	lyase activity	GO:0016829	ORF|Verified
YJL005W	CYR1	S000003542	P	signaling	GO:0023052	ORF|Verified
YJL006C	CTK2	S000003543	C	cytoplasm	GO:0005737	ORF|Verified
YJL006C	CTK2	S000003543	C	nucleolus	GO:0005730	ORF|Verified
YJL006C	CTK2	S000003543	C	nucleus	GO:0005634	ORF|Verified
YJL006C	CTK2	S000003543	F	molecular_function	GO:0003674	ORF|Verified
YJL006C	CTK2	S000003543	P	DNA-templated transcription, elongation	GO:0006354	ORF|Verified
YJL006C	CTK2	S000003543	P	protein phosphorylation	GO:0006468	ORF|Verified
YJL006C	CTK2	S000003543	P	regulation of translation	GO:0006417	ORF|Verified
YJL006C	CTK2	S000003543	P	transcription from RNA polymerase I promoter	GO:0006360	ORF|Verified
YJL006C	CTK2	S000003543	P	translational elongation	GO:0006414	ORF|Verified
YJL007C		S000003544	C	cellular_component	GO:0005575	ORF|Uncharacterized
YJL007C		S000003544	F	molecular_function	GO:0003674	ORF|Uncharacterized
YJL007C		S000003544	P	biological_process	GO:0008150	ORF|Uncharacterized
YJL008C	CCT8	S000003545	C	cytoplasm	GO:0005737	ORF|Verified
YJL008C	CCT8	S000003545	F	unfolded protein binding	GO:0051082	ORF|Verified
YJL008C	CCT8	S000003545	P	protein folding	GO:0006457	ORF|Verified
YJL009W		S000003546	C	cellular_component	GO:0005575	ORF|Dubious
YJL009W		S000003546	F	molecular_function	GO:0003674	ORF|Dubious
YJL009W		S000003546	P	biological_process	GO:0008150	ORF|Dubious
YJL010C	NOP9	S000003547	C	nucleolus	GO:0005730	ORF|Verified
YJL010C	NOP9	S000003547	C	nucleus	GO:0005634	ORF|Verified
YJL010C	NOP9	S000003547	F	RNA binding	GO:0003723	ORF|Verified
YJL010C	NOP9	S000003547	F	mRNA binding	GO:0003729	ORF|Verified
YJL010C	NOP9	S000003547	P	nuclear transport	GO:0051169	ORF|Verified
YJL010C	NOP9	S000003547	P	rRNA processing	GO:0006364	ORF|Verified
YJL010C	NOP9	S000003547	P	ribosomal small subunit biogenesis	GO:0042274	ORF|Verified
YJL010C	NOP9	S000003547	P	ribosomal subunit export from nucleus	GO:0000054	ORF|Verified
YJL011C	RPC17	S000003548	C	cytoplasm	GO:0005737	ORF|Verified
YJL011C	RPC17	S000003548	C	nucleus	GO:0005634	ORF|Verified
YJL011C	RPC17	S000003548	F	nucleotidyltransferase activity	GO:0016779	ORF|Verified
YJL011C	RPC17	S000003548	F	transferase activity	GO:0016740	ORF|Verified
YJL011C	RPC17	S000003548	P	DNA-templated transcription, initiation	GO:0006352	ORF|Verified
YJL011C	RPC17	S000003548	P	transcription from RNA polymerase III promoter	GO:0006383	ORF|Verified
YJL012C	VTC4	S000003549	C	cytoplasm	GO:0005737	ORF|Verified
YJL012C	VTC4	S000003549	C	endomembrane system	GO:0012505	ORF|Verified
YJL012C	VTC4	S000003549	C	endoplasmic reticulum	GO:0005783	ORF|Verified
YJL012C	VTC4	S000003549	C	membrane	GO:0016020	ORF|Verified
YJL012C	VTC4	S000003549	C	vacuole	GO:0005773	ORF|Verified
YJL012C	VTC4	S000003549	F	ion binding	GO:0043167	ORF|Verified
YJL012C	VTC4	S000003549	F	kinase activity	GO:0016301	ORF|Verified
YJL012C	VTC4	S000003549	F	transferase activity	GO:0016740	ORF|Verified
YJL012C	VTC4	S000003549	P	membrane fusion	GO:0061025	ORF|Verified
YJL012C	VTC4	S000003549	P	organelle fusion	GO:0048284	ORF|Verified
YJL012C	VTC4	S000003549	P	signaling	GO:0023052	ORF|Verified
YJL012C	VTC4	S000003549	P	vacuole organization	GO:0007033	ORF|Verified
YJL013C	MAD3	S000003550	C	nucleus	GO:0005634	ORF|Verified
YJL013C	MAD3	S000003550	F	molecular_function	GO:0003674	ORF|Verified
YJL013C	MAD3	S000003550	P	chromosome segregation	GO:0007059	ORF|Verified
YJL013C	MAD3	S000003550	P	meiotic cell cycle	GO:0051321	ORF|Verified
YJL013C	MAD3	S000003550	P	mitotic cell cycle	GO:0000278	ORF|Verified
YJL013C	MAD3	S000003550	P	organelle fission	GO:0048285	ORF|Verified
YJL013C	MAD3	S000003550	P	regulation of cell cycle	GO:0051726	ORF|Verified
YJL013C	MAD3	S000003550	P	regulation of organelle organization	GO:0033043	ORF|Verified
YJL014W	CCT3	S000003551	C	cytoplasm	GO:0005737	ORF|Verified
YJL014W	CCT3	S000003551	F	unfolded protein binding	GO:0051082	ORF|Verified
YJL014W	CCT3	S000003551	P	protein folding	GO:0006457	ORF|Verified
YJL015C		S000003552	C	cellular_component	GO:0005575	ORF|Dubious
YJL015C		S000003552	F	molecular_function	GO:0003674	ORF|Dubious
YJL015C		S000003552	P	biological_process	GO:0008150	ORF|Dubious
YJL016W	TPH3	S000003553	C	cytoplasm	GO:0005737	ORF|Uncharacterized
YJL016W	TPH3	S000003553	F	molecular_function	GO:0003674	ORF|Uncharacterized
YJL016W	TPH3	S000003553	P	biological_process	GO:0008150	ORF|Uncharacterized
YJL019W	MPS3	S000003556	C	chromosome	GO:0005694	ORF|Verified
YJL019W	MPS3	S000003556	C	cytoplasm	GO:0005737	ORF|Verified
YJL019W	MPS3	S000003556	C	cytoskeleton	GO:0005856	ORF|Verified
YJL019W	MPS3	S000003556	C	endomembrane system	GO:0012505	ORF|Verified
YJL019W	MPS3	S000003556	C	membrane	GO:0016020	ORF|Verified
YJL019W	MPS3	S000003556	C	microtubule organizing center	GO:0005815	ORF|Verified
YJL019W	MPS3	S000003556	C	nucleus	GO:0005634	ORF|Verified
YJL019W	MPS3	S000003556	F	molecular_function	GO:0003674	ORF|Verified
YJL019W	MPS3	S000003556	P	chromatin organization	GO:0006325	ORF|Verified
YJL019W	MPS3	S000003556	P	chromosome segregation	GO:0007059	ORF|Verified
YJL019W	MPS3	S000003556	P	conjugation	GO:0000746	ORF|Verified
YJL019W	MPS3	S000003556	P	cytoskeleton organization	GO:0007010	ORF|Verified
YJL019W	MPS3	S000003556	P	meiotic cell cycle	GO:0051321	ORF|Verified
YJL019W	MPS3	S000003556	P	mitotic cell cycle	GO:0000278	ORF|Verified
YJL019W	MPS3	S000003556	P	nucleus organization	GO:0006997	ORF|Verified
YJL019W	MPS3	S000003556	P	organelle fission	GO:0048285	ORF|Verified
YJL019W	MPS3	S000003556	P	organelle fusion	GO:0048284	ORF|Verified
YJL020C	BBC1	S000003557	C	cell cortex	GO:0005938	ORF|Verified
YJL020C	BBC1	S000003557	C	cytoplasm	GO:0005737	ORF|Verified
YJL020C	BBC1	S000003557	C	cytoskeleton	GO:0005856	ORF|Verified
YJL020C	BBC1	S000003557	F	cytoskeletal protein binding	GO:0008092	ORF|Verified
YJL020C	BBC1	S000003557	P	cytoskeleton organization	GO:0007010	ORF|Verified
YJL020W-A		S000028659	C	cellular_component	GO:0005575	ORF|Dubious
YJL020W-A		S000028659	F	molecular_function	GO:0003674	ORF|Dubious
YJL020W-A		S000028659	P	biological_process	GO:0008150	ORF|Dubious
YJL022W		S000003559	C	cellular_component	GO:0005575	ORF|Dubious
YJL022W		S000003559	F	molecular_function	GO:0003674	ORF|Dubious
YJL022W		S000003559	P	biological_process	GO:0008150	ORF|Dubious
YJL023C	PET130	S000003560	C	cytoplasm	GO:0005737	ORF|Verified
YJL023C	PET130	S000003560	C	mitochondrion	GO:0005739	ORF|Verified
YJL023C	PET130	S000003560	F	molecular_function	GO:0003674	ORF|Verified
YJL023C	PET130	S000003560	P	biological_process	GO:0008150	ORF|Verified
YJL024C	APS3	S000003561	C	cytoplasm	GO:0005737	ORF|Verified
YJL024C	APS3	S000003561	C	membrane	GO:0016020	ORF|Verified
YJL024C	APS3	S000003561	F	molecular_function	GO:0003674	ORF|Verified
YJL024C	APS3	S000003561	P	Golgi vesicle transport	GO:0048193	ORF|Verified
YJL024C	APS3	S000003561	P	protein targeting	GO:0006605	ORF|Verified
YJL025W	RRN7	S000003562	C	nucleolus	GO:0005730	ORF|Verified
YJL025W	RRN7	S000003562	C	nucleus	GO:0005634	ORF|Verified
YJL025W	RRN7	S000003562	F	DNA binding	GO:0003677	ORF|Verified
YJL025W	RRN7	S000003562	F	nucleic acid binding transcription factor activity	GO:0001071	ORF|Verified
YJL025W	RRN7	S000003562	F	transcription factor activity, protein binding	GO:0000988	ORF|Verified
YJL025W	RRN7	S000003562	F	transcription factor binding	GO:0008134	ORF|Verified
YJL025W	RRN7	S000003562	P	DNA-templated transcription, initiation	GO:0006352	ORF|Verified
YJL025W	RRN7	S000003562	P	transcription from RNA polymerase I promoter	GO:0006360	ORF|Verified
YJL026C-A		S000028660	C	cellular_component	GO:0005575	ORF|Dubious
YJL026C-A		S000028660	F	molecular_function	GO:0003674	ORF|Dubious
YJL026C-A		S000028660	P	biological_process	GO:0008150	ORF|Dubious
YJL026W	RNR2	S000003563	C	cytoplasm	GO:0005737	ORF|Verified
YJL026W	RNR2	S000003563	C	nucleus	GO:0005634	ORF|Verified
YJL026W	RNR2	S000003563	F	oxidoreductase activity	GO:0016491	ORF|Verified
YJL026W	RNR2	S000003563	P	nucleobase-containing small molecule metabolic process	GO:0055086	ORF|Verified
YJL027C		S000003564	C	cellular_component	GO:0005575	ORF|Uncharacterized
YJL027C		S000003564	F	molecular_function	GO:0003674	ORF|Uncharacterized
YJL027C		S000003564	P	biological_process	GO:0008150	ORF|Uncharacterized
YJL028W		S000003565	C	cytoplasm	GO:0005737	ORF|Verified
YJL028W		S000003565	C	ribosome	GO:0005840	ORF|Verified
YJL028W		S000003565	F	molecular_function	GO:0003674	ORF|Verified
YJL028W		S000003565	P	biological_process	GO:0008150	ORF|Verified
YJL029C	VPS53	S000003566	C	Golgi apparatus	GO:0005794	ORF|Verified
YJL029C	VPS53	S000003566	C	cytoplasm	GO:0005737	ORF|Verified
YJL029C	VPS53	S000003566	C	cytoplasmic vesicle	GO:0031410	ORF|Verified
YJL029C	VPS53	S000003566	C	endomembrane system	GO:0012505	ORF|Verified
YJL029C	VPS53	S000003566	F	molecular_function	GO:0003674	ORF|Verified
YJL029C	VPS53	S000003566	P	Golgi vesicle transport	GO:0048193	ORF|Verified
YJL029C	VPS53	S000003566	P	endosomal transport	GO:0016197	ORF|Verified
YJL030W	MAD2	S000003567	C	chromosome	GO:0005694	ORF|Verified
YJL030W	MAD2	S000003567	C	endomembrane system	GO:0012505	ORF|Verified
YJL030W	MAD2	S000003567	C	nucleus	GO:0005634	ORF|Verified
YJL030W	MAD2	S000003567	F	molecular_function	GO:0003674	ORF|Verified
YJL030W	MAD2	S000003567	P	chromosome segregation	GO:0007059	ORF|Verified
YJL030W	MAD2	S000003567	P	mitotic cell cycle	GO:0000278	ORF|Verified
YJL030W	MAD2	S000003567	P	organelle fission	GO:0048285	ORF|Verified
YJL030W	MAD2	S000003567	P	regulation of cell cycle	GO:0051726	ORF|Verified
YJL030W	MAD2	S000003567	P	regulation of organelle organization	GO:0033043	ORF|Verified
YJL031C	BET4	S000003568	C	cytoplasm	GO:0005737	ORF|Verified
YJL031C	BET4	S000003568	F	transferase activity	GO:0016740	ORF|Verified
YJL031C	BET4	S000003568	P	Golgi vesicle transport	GO:0048193	ORF|Verified
YJL031C	BET4	S000003568	P	protein targeting	GO:0006605	ORF|Verified
YJL032W		S000003569	C	cellular_component	GO:0005575	ORF|Dubious
YJL032W		S000003569	F	molecular_function	GO:0003674	ORF|Dubious
YJL032W		S000003569	P	biological_process	GO:0008150	ORF|Dubious
YJL033W	HCA4	S000003570	C	nucleolus	GO:0005730	ORF|Verified
YJL033W	HCA4	S000003570	C	nucleus	GO:0005634	ORF|Verified
YJL033W	HCA4	S000003570	F	ATPase activity	GO:0016887	ORF|Verified
YJL033W	HCA4	S000003570	F	helicase activity	GO:0004386	ORF|Verified
YJL033W	HCA4	S000003570	F	hydrolase activity	GO:0016787	ORF|Verified
YJL033W	HCA4	S000003570	P	rRNA processing	GO:0006364	ORF|Verified
YJL034W	KAR2	S000003571	C	cytoplasm	GO:0005737	ORF|Verified
YJL034W	KAR2	S000003571	C	endomembrane system	GO:0012505	ORF|Verified
YJL034W	KAR2	S000003571	C	endoplasmic reticulum	GO:0005783	ORF|Verified
YJL034W	KAR2	S000003571	F	ATPase activity	GO:0016887	ORF|Verified
YJL034W	KAR2	S000003571	F	hydrolase activity	GO:0016787	ORF|Verified
YJL034W	KAR2	S000003571	F	unfolded protein binding	GO:0051082	ORF|Verified
YJL034W	KAR2	S000003571	P	carbohydrate metabolic process	GO:0005975	ORF|Verified
YJL034W	KAR2	S000003571	P	cell wall organization or biogenesis	GO:0071554	ORF|Verified
YJL034W	KAR2	S000003571	P	conjugation	GO:0000746	ORF|Verified
YJL034W	KAR2	S000003571	P	nucleus organization	GO:0006997	ORF|Verified
YJL034W	KAR2	S000003571	P	organelle fusion	GO:0048284	ORF|Verified
YJL034W	KAR2	S000003571	P	protein targeting	GO:0006605	ORF|Verified
YJL034W	KAR2	S000003571	P	proteolysis involved in cellular protein catabolic process	GO:0051603	ORF|Verified
YJL034W	KAR2	S000003571	P	response to chemical	GO:0042221	ORF|Verified
YJL034W	KAR2	S000003571	P	transmembrane transport	GO:0055085	ORF|Verified
YJL035C	TAD2	S000003572	C	cytoplasm	GO:0005737	ORF|Verified
YJL035C	TAD2	S000003572	C	nucleus	GO:0005634	ORF|Verified
YJL035C	TAD2	S000003572	F	hydrolase activity	GO:0016787	ORF|Verified
YJL035C	TAD2	S000003572	P	RNA modification	GO:0009451	ORF|Verified
YJL035C	TAD2	S000003572	P	tRNA processing	GO:0008033	ORF|Verified
YJL036W	SNX4	S000003573	C	cytoplasm	GO:0005737	ORF|Verified
YJL036W	SNX4	S000003573	C	cytoplasmic vesicle	GO:0031410	ORF|Verified
YJL036W	SNX4	S000003573	C	endomembrane system	GO:0012505	ORF|Verified
YJL036W	SNX4	S000003573	C	membrane	GO:0016020	ORF|Verified
YJL036W	SNX4	S000003573	F	ion binding	GO:0043167	ORF|Verified
YJL036W	SNX4	S000003573	F	lipid binding	GO:0008289	ORF|Verified
YJL036W	SNX4	S000003573	P	Golgi vesicle transport	GO:0048193	ORF|Verified
YJL036W	SNX4	S000003573	P	endosomal transport	GO:0016197	ORF|Verified
YJL036W	SNX4	S000003573	P	mitochondrion organization	GO:0007005	ORF|Verified
YJL036W	SNX4	S000003573	P	protein targeting	GO:0006605	ORF|Verified
YJL037W	IRC18	S000003574	C	cytoplasm	GO:0005737	ORF|Verified
YJL037W	IRC18	S000003574	C	vacuole	GO:0005773	ORF|Verified
YJL037W	IRC18	S000003574	F	molecular_function	GO:0003674	ORF|Verified
YJL037W	IRC18	S000003574	P	cell wall organization or biogenesis	GO:0071554	ORF|Verified
YJL037W	IRC18	S000003574	P	meiotic cell cycle	GO:0051321	ORF|Verified
YJL037W	IRC18	S000003574	P	sporulation	GO:0043934	ORF|Verified
YJL038C	LOH1	S000003575	C	cytoplasm	GO:0005737	ORF|Verified
YJL038C	LOH1	S000003575	F	molecular_function	GO:0003674	ORF|Verified
YJL038C	LOH1	S000003575	P	cell wall organization or biogenesis	GO:0071554	ORF|Verified
YJL038C	LOH1	S000003575	P	meiotic cell cycle	GO:0051321	ORF|Verified
YJL038C	LOH1	S000003575	P	sporulation	GO:0043934	ORF|Verified
YJL039C	NUP192	S000003576	C	endomembrane system	GO:0012505	ORF|Verified
YJL039C	NUP192	S000003576	C	membrane	GO:0016020	ORF|Verified
YJL039C	NUP192	S000003576	C	nucleus	GO:0005634	ORF|Verified
YJL039C	NUP192	S000003576	F	structural molecule activity	GO:0005198	ORF|Verified
YJL039C	NUP192	S000003576	P	nuclear transport	GO:0051169	ORF|Verified
YJL039C	NUP192	S000003576	P	nucleus organization	GO:0006997	ORF|Verified
YJL039C	NUP192	S000003576	P	regulation of transport	GO:0051049	ORF|Verified
YJL041W	NSP1	S000003577	C	endomembrane system	GO:0012505	ORF|Verified
YJL041W	NSP1	S000003577	C	membrane	GO:0016020	ORF|Verified
YJL041W	NSP1	S000003577	C	nucleus	GO:0005634	ORF|Verified
YJL041W	NSP1	S000003577	F	ion binding	GO:0043167	ORF|Verified
YJL041W	NSP1	S000003577	F	lipid binding	GO:0008289	ORF|Verified
YJL041W	NSP1	S000003577	F	structural molecule activity	GO:0005198	ORF|Verified
YJL041W	NSP1	S000003577	P	nuclear transport	GO:0051169	ORF|Verified
YJL041W	NSP1	S000003577	P	nucleobase-containing compound transport	GO:0015931	ORF|Verified
YJL041W	NSP1	S000003577	P	protein targeting	GO:0006605	ORF|Verified
YJL041W	NSP1	S000003577	P	ribosomal subunit export from nucleus	GO:0000054	ORF|Verified
YJL042W	MHP1	S000003578	C	cytoskeleton	GO:0005856	ORF|Verified
YJL042W	MHP1	S000003578	F	structural molecule activity	GO:0005198	ORF|Verified
YJL042W	MHP1	S000003578	P	cell wall organization or biogenesis	GO:0071554	ORF|Verified
YJL042W	MHP1	S000003578	P	cytoskeleton organization	GO:0007010	ORF|Verified
YJL042W	MHP1	S000003578	P	regulation of organelle organization	GO:0033043	ORF|Verified
YJL043W		S000003579	C	cytoplasm	GO:0005737	ORF|Uncharacterized
YJL043W		S000003579	C	mitochondrion	GO:0005739	ORF|Uncharacterized
YJL043W		S000003579	F	molecular_function	GO:0003674	ORF|Uncharacterized
YJL043W		S000003579	P	biological_process	GO:0008150	ORF|Uncharacterized
YJL044C	GYP6	S000003580	C	Golgi apparatus	GO:0005794	ORF|Verified
YJL044C	GYP6	S000003580	C	cytoplasm	GO:0005737	ORF|Verified
YJL044C	GYP6	S000003580	C	cytoplasmic vesicle	GO:0031410	ORF|Verified
YJL044C	GYP6	S000003580	C	endomembrane system	GO:0012505	ORF|Verified
YJL044C	GYP6	S000003580	F	enzyme regulator activity	GO:0030234	ORF|Verified
YJL044C	GYP6	S000003580	P	other		ORF|Verified
YJL045W		S000003581	C	cytoplasm	GO:0005737	ORF|Verified
YJL045W		S000003581	C	mitochondrion	GO:0005739	ORF|Verified
YJL045W		S000003581	F	oxidoreductase activity	GO:0016491	ORF|Verified
YJL045W		S000003581	P	cellular respiration	GO:0045333	ORF|Verified
YJL045W		S000003581	P	generation of precursor metabolites and energy	GO:0006091	ORF|Verified
YJL046W	AIM22	S000003582	C	cytoplasm	GO:0005737	ORF|Verified
YJL046W	AIM22	S000003582	C	mitochondrion	GO:0005739	ORF|Verified
YJL046W	AIM22	S000003582	F	ligase activity	GO:0016874	ORF|Verified
YJL046W	AIM22	S000003582	P	other		ORF|Verified
YJL047C	RTT101	S000003583	C	cytoplasm	GO:0005737	ORF|Verified
YJL047C	RTT101	S000003583	C	nucleus	GO:0005634	ORF|Verified
YJL047C	RTT101	S000003583	F	transferase activity	GO:0016740	ORF|Verified
YJL047C	RTT101	S000003583	P	DNA replication	GO:0006260	ORF|Verified
YJL047C	RTT101	S000003583	P	RNA catabolic process	GO:0006401	ORF|Verified
YJL047C	RTT101	S000003583	P	mitotic cell cycle	GO:0000278	ORF|Verified
YJL047C	RTT101	S000003583	P	organelle fission	GO:0048285	ORF|Verified
YJL047C	RTT101	S000003583	P	proteolysis involved in cellular protein catabolic process	GO:0051603	ORF|Verified
YJL047C	RTT101	S000003583	P	regulation of cell cycle	GO:0051726	ORF|Verified
YJL047C	RTT101	S000003583	P	regulation of organelle organization	GO:0033043	ORF|Verified
YJL047C	RTT101	S000003583	P	transposition	GO:0032196	ORF|Verified
YJL047C-A		S000028804	C	cellular_component	GO:0005575	ORF|Uncharacterized
YJL047C-A		S000028804	F	molecular_function	GO:0003674	ORF|Uncharacterized
YJL047C-A		S000028804	P	biological_process	GO:0008150	ORF|Uncharacterized
YJL048C	UBX6	S000003584	C	nucleus	GO:0005634	ORF|Verified
YJL048C	UBX6	S000003584	F	molecular_function	GO:0003674	ORF|Verified
YJL048C	UBX6	S000003584	P	proteolysis involved in cellular protein catabolic process	GO:0051603	ORF|Verified
YJL048C	UBX6	S000003584	P	sporulation	GO:0043934	ORF|Verified
YJL049W	CHM7	S000003585	C	cellular_component	GO:0005575	ORF|Uncharacterized
YJL049W	CHM7	S000003585	F	molecular_function	GO:0003674	ORF|Uncharacterized
YJL049W	CHM7	S000003585	P	biological_process	GO:0008150	ORF|Uncharacterized
YJL050W	MTR4	S000003586	C	nucleolus	GO:0005730	ORF|Verified
YJL050W	MTR4	S000003586	C	nucleus	GO:0005634	ORF|Verified
YJL050W	MTR4	S000003586	F	ATPase activity	GO:0016887	ORF|Verified
YJL050W	MTR4	S000003586	F	RNA binding	GO:0003723	ORF|Verified
YJL050W	MTR4	S000003586	F	helicase activity	GO:0004386	ORF|Verified
YJL050W	MTR4	S000003586	F	hydrolase activity	GO:0016787	ORF|Verified
YJL050W	MTR4	S000003586	F	mRNA binding	GO:0003729	ORF|Verified
YJL050W	MTR4	S000003586	P	RNA catabolic process	GO:0006401	ORF|Verified
YJL050W	MTR4	S000003586	P	nuclear transport	GO:0051169	ORF|Verified
YJL050W	MTR4	S000003586	P	nucleobase-containing compound transport	GO:0015931	ORF|Verified
YJL050W	MTR4	S000003586	P	rRNA processing	GO:0006364	ORF|Verified
YJL050W	MTR4	S000003586	P	snoRNA processing	GO:0043144	ORF|Verified
YJL051W	IRC8	S000003587	C	cellular bud	GO:0005933	ORF|Verified
YJL051W	IRC8	S000003587	C	cytoplasm	GO:0005737	ORF|Verified
YJL051W	IRC8	S000003587	C	membrane	GO:0016020	ORF|Verified
YJL051W	IRC8	S000003587	C	vacuole	GO:0005773	ORF|Verified
YJL051W	IRC8	S000003587	F	molecular_function	GO:0003674	ORF|Verified
YJL051W	IRC8	S000003587	P	DNA recombination	GO:0006310	ORF|Verified
YJL052C-A		S000007610	C	cellular_component	GO:0005575	ORF|Uncharacterized
YJL052C-A		S000007610	F	molecular_function	GO:0003674	ORF|Uncharacterized
YJL052C-A		S000007610	P	biological_process	GO:0008150	ORF|Uncharacterized
YJL052W	TDH1	S000003588	C	cell wall	GO:0005618	ORF|Verified
YJL052W	TDH1	S000003588	C	cytoplasm	GO:0005737	ORF|Verified
YJL052W	TDH1	S000003588	C	membrane	GO:0016020	ORF|Verified
YJL052W	TDH1	S000003588	C	mitochondrion	GO:0005739	ORF|Verified
YJL052W	TDH1	S000003588	C	plasma membrane	GO:0005886	ORF|Verified
YJL052W	TDH1	S000003588	F	oxidoreductase activity	GO:0016491	ORF|Verified
YJL052W	TDH1	S000003588	P	carbohydrate metabolic process	GO:0005975	ORF|Verified
YJL052W	TDH1	S000003588	P	cofactor metabolic process	GO:0051186	ORF|Verified
YJL052W	TDH1	S000003588	P	generation of precursor metabolites and energy	GO:0006091	ORF|Verified
YJL052W	TDH1	S000003588	P	monocarboxylic acid metabolic process	GO:0032787	ORF|Verified
YJL052W	TDH1	S000003588	P	nucleobase-containing small molecule metabolic process	GO:0055086	ORF|Verified
YJL053W	PEP8	S000003589	C	cytoplasm	GO:0005737	ORF|Verified
YJL053W	PEP8	S000003589	C	cytoplasmic vesicle	GO:0031410	ORF|Verified
YJL053W	PEP8	S000003589	C	endomembrane system	GO:0012505	ORF|Verified
YJL053W	PEP8	S000003589	C	membrane	GO:0016020	ORF|Verified
YJL053W	PEP8	S000003589	C	vacuole	GO:0005773	ORF|Verified
YJL053W	PEP8	S000003589	F	protein transporter activity	GO:0008565	ORF|Verified
YJL053W	PEP8	S000003589	P	endosomal transport	GO:0016197	ORF|Verified
YJL054W	TIM54	S000003590	C	cytoplasm	GO:0005737	ORF|Verified
YJL054W	TIM54	S000003590	C	membrane	GO:0016020	ORF|Verified
YJL054W	TIM54	S000003590	C	mitochondrial envelope	GO:0005740	ORF|Verified
YJL054W	TIM54	S000003590	C	mitochondrion	GO:0005739	ORF|Verified
YJL054W	TIM54	S000003590	F	protein transporter activity	GO:0008565	ORF|Verified
YJL054W	TIM54	S000003590	F	transmembrane transporter activity	GO:0022857	ORF|Verified
YJL054W	TIM54	S000003590	P	mitochondrion organization	GO:0007005	ORF|Verified
YJL054W	TIM54	S000003590	P	protein targeting	GO:0006605	ORF|Verified
YJL054W	TIM54	S000003590	P	transmembrane transport	GO:0055085	ORF|Verified
YJL055W		S000003591	C	cytoplasm	GO:0005737	ORF|Uncharacterized
YJL055W		S000003591	C	nucleus	GO:0005634	ORF|Uncharacterized
YJL055W		S000003591	F	molecular_function	GO:0003674	ORF|Uncharacterized
YJL055W		S000003591	P	response to chemical	GO:0042221	ORF|Uncharacterized
YJL056C	ZAP1	S000003592	C	nucleus	GO:0005634	ORF|Verified
YJL056C	ZAP1	S000003592	F	DNA binding	GO:0003677	ORF|Verified
YJL056C	ZAP1	S000003592	F	ion binding	GO:0043167	ORF|Verified
YJL056C	ZAP1	S000003592	F	nucleic acid binding transcription factor activity	GO:0001071	ORF|Verified
YJL056C	ZAP1	S000003592	P	response to starvation	GO:0042594	ORF|Verified
YJL056C	ZAP1	S000003592	P	transcription from RNA polymerase II promoter	GO:0006366	ORF|Verified
YJL057C	IKS1	S000003593	C	cellular_component	GO:0005575	ORF|Verified
YJL057C	IKS1	S000003593	F	kinase activity	GO:0016301	ORF|Verified
YJL057C	IKS1	S000003593	F	transferase activity	GO:0016740	ORF|Verified
YJL057C	IKS1	S000003593	P	protein phosphorylation	GO:0006468	ORF|Verified
YJL058C	BIT61	S000003594	C	cytoplasm	GO:0005737	ORF|Verified
YJL058C	BIT61	S000003594	C	membrane	GO:0016020	ORF|Verified
YJL058C	BIT61	S000003594	C	plasma membrane	GO:0005886	ORF|Verified
YJL058C	BIT61	S000003594	F	molecular_function	GO:0003674	ORF|Verified
YJL058C	BIT61	S000003594	P	cell wall organization or biogenesis	GO:0071554	ORF|Verified
YJL058C	BIT61	S000003594	P	cytoskeleton organization	GO:0007010	ORF|Verified
YJL058C	BIT61	S000003594	P	signaling	GO:0023052	ORF|Verified
YJL059W	YHC3	S000003595	C	cytoplasm	GO:0005737	ORF|Verified
YJL059W	YHC3	S000003595	C	membrane	GO:0016020	ORF|Verified
YJL059W	YHC3	S000003595	C	vacuole	GO:0005773	ORF|Verified
YJL059W	YHC3	S000003595	F	molecular_function	GO:0003674	ORF|Verified
YJL059W	YHC3	S000003595	P	amino acid transport	GO:0006865	ORF|Verified
YJL059W	YHC3	S000003595	P	cellular ion homeostasis	GO:0006873	ORF|Verified
YJL059W	YHC3	S000003595	P	ion transport	GO:0006811	ORF|Verified
YJL060W	BNA3	S000003596	C	cytoplasm	GO:0005737	ORF|Verified
YJL060W	BNA3	S000003596	C	mitochondrion	GO:0005739	ORF|Verified
YJL060W	BNA3	S000003596	F	transferase activity	GO:0016740	ORF|Verified
YJL060W	BNA3	S000003596	P	monocarboxylic acid metabolic process	GO:0032787	ORF|Verified
YJL061W	NUP82	S000003597	C	cytoplasm	GO:0005737	ORF|Verified
YJL061W	NUP82	S000003597	C	endomembrane system	GO:0012505	ORF|Verified
YJL061W	NUP82	S000003597	C	membrane	GO:0016020	ORF|Verified
YJL061W	NUP82	S000003597	C	nucleus	GO:0005634	ORF|Verified
YJL061W	NUP82	S000003597	F	structural molecule activity	GO:0005198	ORF|Verified
YJL061W	NUP82	S000003597	P	nuclear transport	GO:0051169	ORF|Verified
YJL061W	NUP82	S000003597	P	nucleobase-containing compound transport	GO:0015931	ORF|Verified
YJL061W	NUP82	S000003597	P	protein targeting	GO:0006605	ORF|Verified
YJL061W	NUP82	S000003597	P	ribosomal subunit export from nucleus	GO:0000054	ORF|Verified
YJL062W	LAS21	S000003598	C	cytoplasm	GO:0005737	ORF|Verified
YJL062W	LAS21	S000003598	C	endomembrane system	GO:0012505	ORF|Verified
YJL062W	LAS21	S000003598	C	endoplasmic reticulum	GO:0005783	ORF|Verified
YJL062W	LAS21	S000003598	C	membrane	GO:0016020	ORF|Verified
YJL062W	LAS21	S000003598	C	plasma membrane	GO:0005886	ORF|Verified
YJL062W	LAS21	S000003598	F	transferase activity	GO:0016740	ORF|Verified
YJL062W	LAS21	S000003598	P	lipid metabolic process	GO:0006629	ORF|Verified
YJL062W	LAS21	S000003598	P	protein lipidation	GO:0006497	ORF|Verified
YJL062W-A	COA3	S000007611	C	cytoplasm	GO:0005737	ORF|Verified
YJL062W-A	COA3	S000007611	C	membrane	GO:0016020	ORF|Verified
YJL062W-A	COA3	S000007611	C	mitochondrial envelope	GO:0005740	ORF|Verified
YJL062W-A	COA3	S000007611	C	mitochondrion	GO:0005739	ORF|Verified
YJL062W-A	COA3	S000007611	F	molecular_function	GO:0003674	ORF|Verified
YJL062W-A	COA3	S000007611	P	mitochondrial translation	GO:0032543	ORF|Verified
YJL062W-A	COA3	S000007611	P	mitochondrion organization	GO:0007005	ORF|Verified
YJL062W-A	COA3	S000007611	P	protein complex biogenesis	GO:0070271	ORF|Verified
YJL062W-A	COA3	S000007611	P	regulation of organelle organization	GO:0033043	ORF|Verified
YJL062W-A	COA3	S000007611	P	regulation of translation	GO:0006417	ORF|Verified
YJL063C	MRPL8	S000003599	C	cytoplasm	GO:0005737	ORF|Verified
YJL063C	MRPL8	S000003599	C	mitochondrion	GO:0005739	ORF|Verified
YJL063C	MRPL8	S000003599	C	ribosome	GO:0005840	ORF|Verified
YJL063C	MRPL8	S000003599	F	structural constituent of ribosome	GO:0003735	ORF|Verified
YJL063C	MRPL8	S000003599	F	structural molecule activity	GO:0005198	ORF|Verified
YJL063C	MRPL8	S000003599	P	mitochondrial translation	GO:0032543	ORF|Verified
YJL063C	MRPL8	S000003599	P	mitochondrion organization	GO:0007005	ORF|Verified
YJL064W		S000003600	C	cellular_component	GO:0005575	ORF|Dubious
YJL064W		S000003600	F	molecular_function	GO:0003674	ORF|Dubious
YJL064W		S000003600	P	biological_process	GO:0008150	ORF|Dubious
YJL065C	DLS1	S000003601	C	nucleus	GO:0005634	ORF|Verified
YJL065C	DLS1	S000003601	F	molecular_function	GO:0003674	ORF|Verified
YJL065C	DLS1	S000003601	P	chromatin organization	GO:0006325	ORF|Verified
YJL066C	MPM1	S000003602	C	cytoplasm	GO:0005737	ORF|Verified
YJL066C	MPM1	S000003602	C	membrane	GO:0016020	ORF|Verified
YJL066C	MPM1	S000003602	C	mitochondrial envelope	GO:0005740	ORF|Verified
YJL066C	MPM1	S000003602	C	mitochondrion	GO:0005739	ORF|Verified
YJL066C	MPM1	S000003602	F	molecular_function	GO:0003674	ORF|Verified
YJL066C	MPM1	S000003602	P	biological_process	GO:0008150	ORF|Verified
YJL067W		S000003603	C	cellular_component	GO:0005575	ORF|Dubious
YJL067W		S000003603	F	molecular_function	GO:0003674	ORF|Dubious
YJL067W		S000003603	P	biological_process	GO:0008150	ORF|Dubious
YJL068C		S000003604	C	cytoplasm	GO:0005737	ORF|Verified
YJL068C		S000003604	F	hydrolase activity	GO:0016787	ORF|Verified
YJL068C		S000003604	P	other		ORF|Verified
YJL069C	UTP18	S000003605	C	nucleolus	GO:0005730	ORF|Verified
YJL069C	UTP18	S000003605	C	nucleus	GO:0005634	ORF|Verified
YJL069C	UTP18	S000003605	F	molecular_function	GO:0003674	ORF|Verified
YJL069C	UTP18	S000003605	P	rRNA processing	GO:0006364	ORF|Verified
YJL069C	UTP18	S000003605	P	ribosomal small subunit biogenesis	GO:0042274	ORF|Verified
YJL070C		S000003606	C	cytoplasm	GO:0005737	ORF|Uncharacterized
YJL070C		S000003606	C	mitochondrion	GO:0005739	ORF|Uncharacterized
YJL070C		S000003606	F	molecular_function	GO:0003674	ORF|Uncharacterized
YJL070C		S000003606	P	biological_process	GO:0008150	ORF|Uncharacterized
YJL071W	ARG2	S000003607	C	cytoplasm	GO:0005737	ORF|Verified
YJL071W	ARG2	S000003607	C	mitochondrion	GO:0005739	ORF|Verified
YJL071W	ARG2	S000003607	F	transferase activity	GO:0016740	ORF|Verified
YJL071W	ARG2	S000003607	P	cellular amino acid metabolic process	GO:0006520	ORF|Verified
YJL072C	PSF2	S000003608	C	chromosome	GO:0005694	ORF|Verified
YJL072C	PSF2	S000003608	C	nucleus	GO:0005634	ORF|Verified
YJL072C	PSF2	S000003608	F	molecular_function	GO:0003674	ORF|Verified
YJL072C	PSF2	S000003608	P	DNA recombination	GO:0006310	ORF|Verified
YJL072C	PSF2	S000003608	P	DNA repair	GO:0006281	ORF|Verified
YJL072C	PSF2	S000003608	P	DNA replication	GO:0006260	ORF|Verified
YJL072C	PSF2	S000003608	P	cellular response to DNA damage stimulus	GO:0006974	ORF|Verified
YJL073W	JEM1	S000003609	C	cytoplasm	GO:0005737	ORF|Verified
YJL073W	JEM1	S000003609	C	endomembrane system	GO:0012505	ORF|Verified
YJL073W	JEM1	S000003609	C	endoplasmic reticulum	GO:0005783	ORF|Verified
YJL073W	JEM1	S000003609	C	membrane	GO:0016020	ORF|Verified
YJL073W	JEM1	S000003609	F	unfolded protein binding	GO:0051082	ORF|Verified
YJL073W	JEM1	S000003609	P	conjugation	GO:0000746	ORF|Verified
YJL073W	JEM1	S000003609	P	nucleus organization	GO:0006997	ORF|Verified
YJL073W	JEM1	S000003609	P	organelle fusion	GO:0048284	ORF|Verified
YJL073W	JEM1	S000003609	P	protein folding	GO:0006457	ORF|Verified
YJL073W	JEM1	S000003609	P	proteolysis involved in cellular protein catabolic process	GO:0051603	ORF|Verified
YJL073W	JEM1	S000003609	P	response to chemical	GO:0042221	ORF|Verified
YJL074C	SMC3	S000003610	C	chromosome	GO:0005694	ORF|Verified
YJL074C	SMC3	S000003610	C	nucleus	GO:0005634	ORF|Verified
YJL074C	SMC3	S000003610	F	ATPase activity	GO:0016887	ORF|Verified
YJL074C	SMC3	S000003610	F	hydrolase activity	GO:0016787	ORF|Verified
YJL074C	SMC3	S000003610	P	DNA recombination	GO:0006310	ORF|Verified
YJL074C	SMC3	S000003610	P	DNA repair	GO:0006281	ORF|Verified
YJL074C	SMC3	S000003610	P	cellular response to DNA damage stimulus	GO:0006974	ORF|Verified
YJL074C	SMC3	S000003610	P	chromosome segregation	GO:0007059	ORF|Verified
YJL074C	SMC3	S000003610	P	meiotic cell cycle	GO:0051321	ORF|Verified
YJL074C	SMC3	S000003610	P	mitotic cell cycle	GO:0000278	ORF|Verified
YJL074C	SMC3	S000003610	P	organelle fission	GO:0048285	ORF|Verified
YJL074C	SMC3	S000003610	P	sporulation	GO:0043934	ORF|Verified
YJL075C	APQ13	S000003611	C	cellular_component	GO:0005575	ORF|Dubious
YJL075C	APQ13	S000003611	F	molecular_function	GO:0003674	ORF|Dubious
YJL075C	APQ13	S000003611	P	biological_process	GO:0008150	ORF|Dubious
YJL076W	NET1	S000003612	C	nucleolus	GO:0005730	ORF|Verified
YJL076W	NET1	S000003612	C	nucleus	GO:0005634	ORF|Verified
YJL076W	NET1	S000003612	F	DNA binding	GO:0003677	ORF|Verified
YJL076W	NET1	S000003612	P	chromatin organization	GO:0006325	ORF|Verified
YJL076W	NET1	S000003612	P	mitotic cell cycle	GO:0000278	ORF|Verified
YJL076W	NET1	S000003612	P	nucleus organization	GO:0006997	ORF|Verified
YJL076W	NET1	S000003612	P	organelle fission	GO:0048285	ORF|Verified
YJL076W	NET1	S000003612	P	regulation of cell cycle	GO:0051726	ORF|Verified
YJL076W	NET1	S000003612	P	regulation of organelle organization	GO:0033043	ORF|Verified
YJL077C	ICS3	S000003613	C	cellular_component	GO:0005575	ORF|Verified
YJL077C	ICS3	S000003613	F	molecular_function	GO:0003674	ORF|Verified
YJL077C	ICS3	S000003613	P	other		ORF|Verified
YJL077W-A		S000028661	C	cellular_component	GO:0005575	ORF|Uncharacterized
YJL077W-A		S000028661	F	molecular_function	GO:0003674	ORF|Uncharacterized
YJL077W-A		S000028661	P	biological_process	GO:0008150	ORF|Uncharacterized
YJL077W-B		S000028662	C	cellular_component	GO:0005575	ORF|Uncharacterized
YJL077W-B		S000028662	F	molecular_function	GO:0003674	ORF|Uncharacterized
YJL077W-B		S000028662	P	biological_process	GO:0008150	ORF|Uncharacterized
YJL078C	PRY3	S000003614	C	cell wall	GO:0005618	ORF|Verified
YJL078C	PRY3	S000003614	F	molecular_function	GO:0003674	ORF|Verified
YJL078C	PRY3	S000003614	P	lipid transport	GO:0006869	ORF|Verified
YJL079C	PRY1	S000003615	C	cytoplasm	GO:0005737	ORF|Verified
YJL079C	PRY1	S000003615	C	endomembrane system	GO:0012505	ORF|Verified
YJL079C	PRY1	S000003615	C	endoplasmic reticulum	GO:0005783	ORF|Verified
YJL079C	PRY1	S000003615	C	extracellular region	GO:0005576	ORF|Verified
YJL079C	PRY1	S000003615	C	nucleus	GO:0005634	ORF|Verified
YJL079C	PRY1	S000003615	C	vacuole	GO:0005773	ORF|Verified
YJL079C	PRY1	S000003615	F	ion binding	GO:0043167	ORF|Verified
YJL079C	PRY1	S000003615	F	lipid binding	GO:0008289	ORF|Verified
YJL079C	PRY1	S000003615	P	lipid transport	GO:0006869	ORF|Verified
YJL080C	SCP160	S000003616	C	cytoplasm	GO:0005737	ORF|Verified
YJL080C	SCP160	S000003616	C	endomembrane system	GO:0012505	ORF|Verified
YJL080C	SCP160	S000003616	C	endoplasmic reticulum	GO:0005783	ORF|Verified
YJL080C	SCP160	S000003616	C	membrane	GO:0016020	ORF|Verified
YJL080C	SCP160	S000003616	C	vacuole	GO:0005773	ORF|Verified
YJL080C	SCP160	S000003616	F	RNA binding	GO:0003723	ORF|Verified
YJL080C	SCP160	S000003616	F	mRNA binding	GO:0003729	ORF|Verified
YJL080C	SCP160	S000003616	P	chromatin organization	GO:0006325	ORF|Verified
YJL080C	SCP160	S000003616	P	chromosome segregation	GO:0007059	ORF|Verified
YJL080C	SCP160	S000003616	P	conjugation	GO:0000746	ORF|Verified
YJL080C	SCP160	S000003616	P	meiotic cell cycle	GO:0051321	ORF|Verified
YJL080C	SCP160	S000003616	P	organelle fission	GO:0048285	ORF|Verified
YJL080C	SCP160	S000003616	P	response to chemical	GO:0042221	ORF|Verified
YJL080C	SCP160	S000003616	P	signaling	GO:0023052	ORF|Verified
YJL081C	ARP4	S000003617	C	chromosome	GO:0005694	ORF|Verified
YJL081C	ARP4	S000003617	C	nucleus	GO:0005634	ORF|Verified
YJL081C	ARP4	S000003617	F	ATPase activity	GO:0016887	ORF|Verified
YJL081C	ARP4	S000003617	F	chromatin binding	GO:0003682	ORF|Verified
YJL081C	ARP4	S000003617	F	helicase activity	GO:0004386	ORF|Verified
YJL081C	ARP4	S000003617	F	histone binding	GO:0042393	ORF|Verified
YJL081C	ARP4	S000003617	F	hydrolase activity	GO:0016787	ORF|Verified
YJL081C	ARP4	S000003617	F	transferase activity	GO:0016740	ORF|Verified
YJL081C	ARP4	S000003617	P	DNA repair	GO:0006281	ORF|Verified
YJL081C	ARP4	S000003617	P	cellular response to DNA damage stimulus	GO:0006974	ORF|Verified
YJL081C	ARP4	S000003617	P	chromatin organization	GO:0006325	ORF|Verified
YJL081C	ARP4	S000003617	P	histone modification	GO:0016570	ORF|Verified
YJL081C	ARP4	S000003617	P	organelle assembly	GO:0070925	ORF|Verified
YJL081C	ARP4	S000003617	P	peptidyl-amino acid modification	GO:0018193	ORF|Verified
YJL081C	ARP4	S000003617	P	protein acylation	GO:0043543	ORF|Verified
YJL081C	ARP4	S000003617	P	protein complex biogenesis	GO:0070271	ORF|Verified
YJL081C	ARP4	S000003617	P	transcription from RNA polymerase II promoter	GO:0006366	ORF|Verified
YJL082W	IML2	S000003618	C	cytoplasm	GO:0005737	ORF|Verified
YJL082W	IML2	S000003618	C	membrane	GO:0016020	ORF|Verified
YJL082W	IML2	S000003618	C	mitochondrial envelope	GO:0005740	ORF|Verified
YJL082W	IML2	S000003618	C	mitochondrion	GO:0005739	ORF|Verified
YJL082W	IML2	S000003618	C	nucleus	GO:0005634	ORF|Verified
YJL082W	IML2	S000003618	F	molecular_function	GO:0003674	ORF|Verified
YJL082W	IML2	S000003618	P	response to chemical	GO:0042221	ORF|Verified
YJL083W	TAX4	S000003619	C	cytoplasm	GO:0005737	ORF|Verified
YJL083W	TAX4	S000003619	F	molecular_function	GO:0003674	ORF|Verified
YJL083W	TAX4	S000003619	P	cell wall organization or biogenesis	GO:0071554	ORF|Verified
YJL083W	TAX4	S000003619	P	response to starvation	GO:0042594	ORF|Verified
YJL083W	TAX4	S000003619	P	signaling	GO:0023052	ORF|Verified
YJL084C	ALY2	S000003620	C	cytoplasm	GO:0005737	ORF|Verified
YJL084C	ALY2	S000003620	C	cytoplasmic vesicle	GO:0031410	ORF|Verified
YJL084C	ALY2	S000003620	C	endomembrane system	GO:0012505	ORF|Verified
YJL084C	ALY2	S000003620	F	enzyme binding	GO:0019899	ORF|Verified
YJL084C	ALY2	S000003620	F	protein binding, bridging	GO:0030674	ORF|Verified
YJL084C	ALY2	S000003620	P	endocytosis	GO:0006897	ORF|Verified
YJL084C	ALY2	S000003620	P	regulation of transport	GO:0051049	ORF|Verified
YJL085W	EXO70	S000003621	C	cell cortex	GO:0005938	ORF|Verified
YJL085W	EXO70	S000003621	C	cellular bud	GO:0005933	ORF|Verified
YJL085W	EXO70	S000003621	C	cytoplasm	GO:0005737	ORF|Verified
YJL085W	EXO70	S000003621	C	membrane	GO:0016020	ORF|Verified
YJL085W	EXO70	S000003621	C	plasma membrane	GO:0005886	ORF|Verified
YJL085W	EXO70	S000003621	C	site of polarized growth	GO:0030427	ORF|Verified
YJL085W	EXO70	S000003621	F	enzyme binding	GO:0019899	ORF|Verified
YJL085W	EXO70	S000003621	F	ion binding	GO:0043167	ORF|Verified
YJL085W	EXO70	S000003621	F	lipid binding	GO:0008289	ORF|Verified
YJL085W	EXO70	S000003621	P	Golgi vesicle transport	GO:0048193	ORF|Verified
YJL085W	EXO70	S000003621	P	exocytosis	GO:0006887	ORF|Verified
YJL085W	EXO70	S000003621	P	protein complex biogenesis	GO:0070271	ORF|Verified
YJL085W	EXO70	S000003621	P	signaling	GO:0023052	ORF|Verified
YJL086C		S000003622	C	cellular_component	GO:0005575	ORF|Dubious
YJL086C		S000003622	F	molecular_function	GO:0003674	ORF|Dubious
YJL086C		S000003622	P	biological_process	GO:0008150	ORF|Dubious
YJL087C	TRL1	S000003623	C	endomembrane system	GO:0012505	ORF|Verified
YJL087C	TRL1	S000003623	C	membrane	GO:0016020	ORF|Verified
YJL087C	TRL1	S000003623	C	nucleus	GO:0005634	ORF|Verified
YJL087C	TRL1	S000003623	F	hydrolase activity	GO:0016787	ORF|Verified
YJL087C	TRL1	S000003623	F	kinase activity	GO:0016301	ORF|Verified
YJL087C	TRL1	S000003623	F	ligase activity	GO:0016874	ORF|Verified
YJL087C	TRL1	S000003623	F	transferase activity	GO:0016740	ORF|Verified
YJL087C	TRL1	S000003623	P	RNA splicing	GO:0008380	ORF|Verified
YJL087C	TRL1	S000003623	P	mRNA processing	GO:0006397	ORF|Verified
YJL087C	TRL1	S000003623	P	regulation of translation	GO:0006417	ORF|Verified
YJL087C	TRL1	S000003623	P	response to chemical	GO:0042221	ORF|Verified
YJL087C	TRL1	S000003623	P	signaling	GO:0023052	ORF|Verified
YJL087C	TRL1	S000003623	P	tRNA processing	GO:0008033	ORF|Verified
YJL088W	ARG3	S000003624	C	cytoplasm	GO:0005737	ORF|Verified
YJL088W	ARG3	S000003624	F	transferase activity	GO:0016740	ORF|Verified
YJL088W	ARG3	S000003624	P	cellular amino acid metabolic process	GO:0006520	ORF|Verified
YJL089W	SIP4	S000003625	C	nucleus	GO:0005634	ORF|Verified
YJL089W	SIP4	S000003625	F	DNA binding	GO:0003677	ORF|Verified
YJL089W	SIP4	S000003625	F	nucleic acid binding transcription factor activity	GO:0001071	ORF|Verified
YJL089W	SIP4	S000003625	P	carbohydrate metabolic process	GO:0005975	ORF|Verified
YJL089W	SIP4	S000003625	P	invasive growth in response to glucose limitation	GO:0001403	ORF|Verified
YJL089W	SIP4	S000003625	P	response to chemical	GO:0042221	ORF|Verified
YJL089W	SIP4	S000003625	P	transcription from RNA polymerase II promoter	GO:0006366	ORF|Verified
YJL090C	DPB11	S000003626	C	chromosome	GO:0005694	ORF|Verified
YJL090C	DPB11	S000003626	C	nucleus	GO:0005634	ORF|Verified
YJL090C	DPB11	S000003626	F	enzyme regulator activity	GO:0030234	ORF|Verified
YJL090C	DPB11	S000003626	P	DNA recombination	GO:0006310	ORF|Verified
YJL090C	DPB11	S000003626	P	DNA repair	GO:0006281	ORF|Verified
YJL090C	DPB11	S000003626	P	DNA replication	GO:0006260	ORF|Verified
YJL090C	DPB11	S000003626	P	cellular response to DNA damage stimulus	GO:0006974	ORF|Verified
YJL090C	DPB11	S000003626	P	mitotic cell cycle	GO:0000278	ORF|Verified
YJL090C	DPB11	S000003626	P	protein phosphorylation	GO:0006468	ORF|Verified
YJL090C	DPB11	S000003626	P	regulation of cell cycle	GO:0051726	ORF|Verified
YJL090C	DPB11	S000003626	P	regulation of protein modification process	GO:0031399	ORF|Verified
YJL091C	GWT1	S000003627	C	cytoplasm	GO:0005737	ORF|Verified
YJL091C	GWT1	S000003627	C	endomembrane system	GO:0012505	ORF|Verified
YJL091C	GWT1	S000003627	C	endoplasmic reticulum	GO:0005783	ORF|Verified
YJL091C	GWT1	S000003627	C	membrane	GO:0016020	ORF|Verified
YJL091C	GWT1	S000003627	F	transferase activity	GO:0016740	ORF|Verified
YJL091C	GWT1	S000003627	P	lipid metabolic process	GO:0006629	ORF|Verified
YJL091C	GWT1	S000003627	P	protein lipidation	GO:0006497	ORF|Verified
YJL092W	SRS2	S000003628	C	nucleus	GO:0005634	ORF|Verified
YJL092W	SRS2	S000003628	F	enzyme regulator activity	GO:0030234	ORF|Verified
YJL092W	SRS2	S000003628	F	helicase activity	GO:0004386	ORF|Verified
YJL092W	SRS2	S000003628	F	hydrolase activity	GO:0016787	ORF|Verified
YJL092W	SRS2	S000003628	P	DNA recombination	GO:0006310	ORF|Verified
YJL092W	SRS2	S000003628	P	DNA repair	GO:0006281	ORF|Verified
YJL092W	SRS2	S000003628	P	cellular response to DNA damage stimulus	GO:0006974	ORF|Verified
YJL092W	SRS2	S000003628	P	regulation of DNA metabolic process	GO:0051052	ORF|Verified
YJL093C	TOK1	S000003629	C	membrane	GO:0016020	ORF|Verified
YJL093C	TOK1	S000003629	C	plasma membrane	GO:0005886	ORF|Verified
YJL093C	TOK1	S000003629	F	transmembrane transporter activity	GO:0022857	ORF|Verified
YJL093C	TOK1	S000003629	P	cellular ion homeostasis	GO:0006873	ORF|Verified
YJL094C	KHA1	S000003630	C	Golgi apparatus	GO:0005794	ORF|Verified
YJL094C	KHA1	S000003630	C	cytoplasm	GO:0005737	ORF|Verified
YJL094C	KHA1	S000003630	C	endomembrane system	GO:0012505	ORF|Verified
YJL094C	KHA1	S000003630	C	endoplasmic reticulum	GO:0005783	ORF|Verified
YJL094C	KHA1	S000003630	C	membrane	GO:0016020	ORF|Verified
YJL094C	KHA1	S000003630	C	mitochondrion	GO:0005739	ORF|Verified
YJL094C	KHA1	S000003630	F	transmembrane transporter activity	GO:0022857	ORF|Verified
YJL094C	KHA1	S000003630	P	ion transport	GO:0006811	ORF|Verified
YJL095W	BCK1	S000003631	C	cellular bud	GO:0005933	ORF|Verified
YJL095W	BCK1	S000003631	C	cytoplasm	GO:0005737	ORF|Verified
YJL095W	BCK1	S000003631	C	site of polarized growth	GO:0030427	ORF|Verified
YJL095W	BCK1	S000003631	F	kinase activity	GO:0016301	ORF|Verified
YJL095W	BCK1	S000003631	F	signal transducer activity	GO:0004871	ORF|Verified
YJL095W	BCK1	S000003631	F	transferase activity	GO:0016740	ORF|Verified
YJL095W	BCK1	S000003631	P	cell wall organization or biogenesis	GO:0071554	ORF|Verified
YJL095W	BCK1	S000003631	P	protein phosphorylation	GO:0006468	ORF|Verified
YJL095W	BCK1	S000003631	P	response to chemical	GO:0042221	ORF|Verified
YJL095W	BCK1	S000003631	P	signaling	GO:0023052	ORF|Verified
YJL096W	MRPL49	S000003632	C	cytoplasm	GO:0005737	ORF|Verified
YJL096W	MRPL49	S000003632	C	mitochondrion	GO:0005739	ORF|Verified
YJL096W	MRPL49	S000003632	C	ribosome	GO:0005840	ORF|Verified
YJL096W	MRPL49	S000003632	F	structural constituent of ribosome	GO:0003735	ORF|Verified
YJL096W	MRPL49	S000003632	F	structural molecule activity	GO:0005198	ORF|Verified
YJL096W	MRPL49	S000003632	P	mitochondrial translation	GO:0032543	ORF|Verified
YJL096W	MRPL49	S000003632	P	mitochondrion organization	GO:0007005	ORF|Verified
YJL097W	PHS1	S000003633	C	cytoplasm	GO:0005737	ORF|Verified
YJL097W	PHS1	S000003633	C	endomembrane system	GO:0012505	ORF|Verified
YJL097W	PHS1	S000003633	C	endoplasmic reticulum	GO:0005783	ORF|Verified
YJL097W	PHS1	S000003633	C	membrane	GO:0016020	ORF|Verified
YJL097W	PHS1	S000003633	C	vacuole	GO:0005773	ORF|Verified
YJL097W	PHS1	S000003633	F	lyase activity	GO:0016829	ORF|Verified
YJL097W	PHS1	S000003633	P	lipid metabolic process	GO:0006629	ORF|Verified
YJL097W	PHS1	S000003633	P	monocarboxylic acid metabolic process	GO:0032787	ORF|Verified
YJL098W	SAP185	S000003634	C	cytoplasm	GO:0005737	ORF|Verified
YJL098W	SAP185	S000003634	C	mitochondrion	GO:0005739	ORF|Verified
YJL098W	SAP185	S000003634	F	molecular_function	GO:0003674	ORF|Verified
YJL098W	SAP185	S000003634	P	RNA modification	GO:0009451	ORF|Verified
YJL098W	SAP185	S000003634	P	mitotic cell cycle	GO:0000278	ORF|Verified
YJL098W	SAP185	S000003634	P	tRNA processing	GO:0008033	ORF|Verified
YJL099W	CHS6	S000003635	C	Golgi apparatus	GO:0005794	ORF|Verified
YJL099W	CHS6	S000003635	C	cytoplasm	GO:0005737	ORF|Verified
YJL099W	CHS6	S000003635	C	cytoplasmic vesicle	GO:0031410	ORF|Verified
YJL099W	CHS6	S000003635	C	endomembrane system	GO:0012505	ORF|Verified
YJL099W	CHS6	S000003635	F	molecular_function	GO:0003674	ORF|Verified
YJL099W	CHS6	S000003635	P	Golgi vesicle transport	GO:0048193	ORF|Verified
YJL099W	CHS6	S000003635	P	carbohydrate metabolic process	GO:0005975	ORF|Verified
YJL099W	CHS6	S000003635	P	cell wall organization or biogenesis	GO:0071554	ORF|Verified
YJL100W	LSB6	S000003636	C	cytoplasm	GO:0005737	ORF|Verified
YJL100W	LSB6	S000003636	C	membrane	GO:0016020	ORF|Verified
YJL100W	LSB6	S000003636	C	plasma membrane	GO:0005886	ORF|Verified
YJL100W	LSB6	S000003636	C	vacuole	GO:0005773	ORF|Verified
YJL100W	LSB6	S000003636	F	kinase activity	GO:0016301	ORF|Verified
YJL100W	LSB6	S000003636	F	transferase activity	GO:0016740	ORF|Verified
YJL100W	LSB6	S000003636	P	lipid metabolic process	GO:0006629	ORF|Verified
YJL101C	GSH1	S000003637	C	other		ORF|Verified
YJL101C	GSH1	S000003637	F	ligase activity	GO:0016874	ORF|Verified
YJL101C	GSH1	S000003637	P	response to chemical	GO:0042221	ORF|Verified
YJL101C	GSH1	S000003637	P	response to oxidative stress	GO:0006979	ORF|Verified
YJL102W	MEF2	S000003638	C	cytoplasm	GO:0005737	ORF|Verified
YJL102W	MEF2	S000003638	C	mitochondrion	GO:0005739	ORF|Verified
YJL102W	MEF2	S000003638	F	GTPase activity	GO:0003924	ORF|Verified
YJL102W	MEF2	S000003638	F	hydrolase activity	GO:0016787	ORF|Verified
YJL102W	MEF2	S000003638	P	mitochondrial translation	GO:0032543	ORF|Verified
YJL102W	MEF2	S000003638	P	mitochondrion organization	GO:0007005	ORF|Verified
YJL103C	GSM1	S000003639	C	nucleus	GO:0005634	ORF|Verified
YJL103C	GSM1	S000003639	F	DNA binding	GO:0003677	ORF|Verified
YJL103C	GSM1	S000003639	F	nucleic acid binding transcription factor activity	GO:0001071	ORF|Verified
YJL103C	GSM1	S000003639	P	generation of precursor metabolites and energy	GO:0006091	ORF|Verified
YJL103C	GSM1	S000003639	P	nucleobase-containing small molecule metabolic process	GO:0055086	ORF|Verified
YJL103C	GSM1	S000003639	P	transcription from RNA polymerase II promoter	GO:0006366	ORF|Verified
YJL104W	PAM16	S000003640	C	cytoplasm	GO:0005737	ORF|Verified
YJL104W	PAM16	S000003640	C	membrane	GO:0016020	ORF|Verified
YJL104W	PAM16	S000003640	C	mitochondrial envelope	GO:0005740	ORF|Verified
YJL104W	PAM16	S000003640	C	mitochondrion	GO:0005739	ORF|Verified
YJL104W	PAM16	S000003640	F	other		ORF|Verified
YJL104W	PAM16	S000003640	P	mitochondrion organization	GO:0007005	ORF|Verified
YJL104W	PAM16	S000003640	P	protein targeting	GO:0006605	ORF|Verified
YJL104W	PAM16	S000003640	P	transmembrane transport	GO:0055085	ORF|Verified
YJL105W	SET4	S000003641	C	cellular_component	GO:0005575	ORF|Verified
YJL105W	SET4	S000003641	F	molecular_function	GO:0003674	ORF|Verified
YJL105W	SET4	S000003641	P	biological_process	GO:0008150	ORF|Verified
YJL106W	IME2	S000003642	C	nucleus	GO:0005634	ORF|Verified
YJL106W	IME2	S000003642	F	kinase activity	GO:0016301	ORF|Verified
YJL106W	IME2	S000003642	F	transferase activity	GO:0016740	ORF|Verified
YJL106W	IME2	S000003642	P	meiotic cell cycle	GO:0051321	ORF|Verified
YJL106W	IME2	S000003642	P	organelle fission	GO:0048285	ORF|Verified
YJL106W	IME2	S000003642	P	protein phosphorylation	GO:0006468	ORF|Verified
YJL106W	IME2	S000003642	P	regulation of cell cycle	GO:0051726	ORF|Verified
YJL106W	IME2	S000003642	P	regulation of organelle organization	GO:0033043	ORF|Verified
YJL107C		S000003643	C	cellular_component	GO:0005575	ORF|Uncharacterized
YJL107C		S000003643	F	molecular_function	GO:0003674	ORF|Uncharacterized
YJL107C		S000003643	P	biological_process	GO:0008150	ORF|Uncharacterized
YJL108C	PRM10	S000003644	C	cytoplasm	GO:0005737	ORF|Verified
YJL108C	PRM10	S000003644	C	endomembrane system	GO:0012505	ORF|Verified
YJL108C	PRM10	S000003644	C	endoplasmic reticulum	GO:0005783	ORF|Verified
YJL108C	PRM10	S000003644	C	membrane	GO:0016020	ORF|Verified
YJL108C	PRM10	S000003644	F	molecular_function	GO:0003674	ORF|Verified
YJL108C	PRM10	S000003644	P	biological_process	GO:0008150	ORF|Verified
YJL109C	UTP10	S000003645	C	chromosome	GO:0005694	ORF|Verified
YJL109C	UTP10	S000003645	C	cytoplasm	GO:0005737	ORF|Verified
YJL109C	UTP10	S000003645	C	membrane	GO:0016020	ORF|Verified
YJL109C	UTP10	S000003645	C	mitochondrion	GO:0005739	ORF|Verified
YJL109C	UTP10	S000003645	C	nucleolus	GO:0005730	ORF|Verified
YJL109C	UTP10	S000003645	C	nucleus	GO:0005634	ORF|Verified
YJL109C	UTP10	S000003645	F	RNA binding	GO:0003723	ORF|Verified
YJL109C	UTP10	S000003645	P	rRNA processing	GO:0006364	ORF|Verified
YJL109C	UTP10	S000003645	P	ribosomal small subunit biogenesis	GO:0042274	ORF|Verified
YJL109C	UTP10	S000003645	P	transcription from RNA polymerase I promoter	GO:0006360	ORF|Verified
YJL110C	GZF3	S000003646	C	nucleus	GO:0005634	ORF|Verified
YJL110C	GZF3	S000003646	F	DNA binding	GO:0003677	ORF|Verified
YJL110C	GZF3	S000003646	F	nucleic acid binding transcription factor activity	GO:0001071	ORF|Verified
YJL110C	GZF3	S000003646	P	response to chemical	GO:0042221	ORF|Verified
YJL110C	GZF3	S000003646	P	transcription from RNA polymerase II promoter	GO:0006366	ORF|Verified
YJL111W	CCT7	S000003647	C	cytoplasm	GO:0005737	ORF|Verified
YJL111W	CCT7	S000003647	F	unfolded protein binding	GO:0051082	ORF|Verified
YJL111W	CCT7	S000003647	P	protein folding	GO:0006457	ORF|Verified
YJL112W	MDV1	S000003648	C	cytoplasm	GO:0005737	ORF|Verified
YJL112W	MDV1	S000003648	C	membrane	GO:0016020	ORF|Verified
YJL112W	MDV1	S000003648	C	mitochondrial envelope	GO:0005740	ORF|Verified
YJL112W	MDV1	S000003648	C	mitochondrion	GO:0005739	ORF|Verified
YJL112W	MDV1	S000003648	F	ubiquitin-like protein binding	GO:0032182	ORF|Verified
YJL112W	MDV1	S000003648	P	mitochondrion organization	GO:0007005	ORF|Verified
YJL112W	MDV1	S000003648	P	organelle fission	GO:0048285	ORF|Verified
YJL112W	MDV1	S000003648	P	peroxisome organization	GO:0007031	ORF|Verified
YJL115W	ASF1	S000003651	C	cytoplasm	GO:0005737	ORF|Verified
YJL115W	ASF1	S000003651	C	nucleus	GO:0005634	ORF|Verified
YJL115W	ASF1	S000003651	F	histone binding	GO:0042393	ORF|Verified
YJL115W	ASF1	S000003651	P	DNA-templated transcription, elongation	GO:0006354	ORF|Verified
YJL115W	ASF1	S000003651	P	chromatin organization	GO:0006325	ORF|Verified
YJL115W	ASF1	S000003651	P	histone modification	GO:0016570	ORF|Verified
YJL115W	ASF1	S000003651	P	peptidyl-amino acid modification	GO:0018193	ORF|Verified
YJL115W	ASF1	S000003651	P	protein acylation	GO:0043543	ORF|Verified
YJL115W	ASF1	S000003651	P	protein modification by small protein conjugation or removal	GO:0070647	ORF|Verified
YJL115W	ASF1	S000003651	P	protein phosphorylation	GO:0006468	ORF|Verified
YJL115W	ASF1	S000003651	P	regulation of protein modification process	GO:0031399	ORF|Verified
YJL115W	ASF1	S000003651	P	transcription from RNA polymerase II promoter	GO:0006366	ORF|Verified
YJL116C	NCA3	S000003652	C	cytoplasm	GO:0005737	ORF|Verified
YJL116C	NCA3	S000003652	C	vacuole	GO:0005773	ORF|Verified
YJL116C	NCA3	S000003652	F	molecular_function	GO:0003674	ORF|Verified
YJL116C	NCA3	S000003652	P	mitochondrion organization	GO:0007005	ORF|Verified
YJL117W	PHO86	S000003653	C	cytoplasm	GO:0005737	ORF|Verified
YJL117W	PHO86	S000003653	C	endomembrane system	GO:0012505	ORF|Verified
YJL117W	PHO86	S000003653	C	endoplasmic reticulum	GO:0005783	ORF|Verified
YJL117W	PHO86	S000003653	F	unfolded protein binding	GO:0051082	ORF|Verified
YJL117W	PHO86	S000003653	P	Golgi vesicle transport	GO:0048193	ORF|Verified
YJL117W	PHO86	S000003653	P	ion transport	GO:0006811	ORF|Verified
YJL117W	PHO86	S000003653	P	protein folding	GO:0006457	ORF|Verified
YJL117W	PHO86	S000003653	P	regulation of transport	GO:0051049	ORF|Verified
YJL118W		S000003654	C	cytoplasm	GO:0005737	ORF|Verified
YJL118W		S000003654	C	ribosome	GO:0005840	ORF|Verified
YJL118W		S000003654	F	molecular_function	GO:0003674	ORF|Verified
YJL118W		S000003654	P	biological_process	GO:0008150	ORF|Verified
YJL119C		S000003655	C	cellular_component	GO:0005575	ORF|Dubious
YJL119C		S000003655	F	molecular_function	GO:0003674	ORF|Dubious
YJL119C		S000003655	P	biological_process	GO:0008150	ORF|Dubious
YJL120W		S000003656	C	cellular_component	GO:0005575	ORF|Dubious
YJL120W		S000003656	F	molecular_function	GO:0003674	ORF|Dubious
YJL120W		S000003656	P	biological_process	GO:0008150	ORF|Dubious
YJL121C	RPE1	S000003657	C	cytoplasm	GO:0005737	ORF|Verified
YJL121C	RPE1	S000003657	F	isomerase activity	GO:0016853	ORF|Verified
YJL121C	RPE1	S000003657	P	cofactor metabolic process	GO:0051186	ORF|Verified
YJL121C	RPE1	S000003657	P	nucleobase-containing small molecule metabolic process	GO:0055086	ORF|Verified
YJL122W	ALB1	S000003658	C	cytoplasm	GO:0005737	ORF|Verified
YJL122W	ALB1	S000003658	C	nucleus	GO:0005634	ORF|Verified
YJL122W	ALB1	S000003658	C	ribosome	GO:0005840	ORF|Verified
YJL122W	ALB1	S000003658	F	molecular_function	GO:0003674	ORF|Verified
YJL122W	ALB1	S000003658	P	ribosomal large subunit biogenesis	GO:0042273	ORF|Verified
YJL123C	MTC1	S000003659	C	Golgi apparatus	GO:0005794	ORF|Verified
YJL123C	MTC1	S000003659	C	cytoplasm	GO:0005737	ORF|Verified
YJL123C	MTC1	S000003659	C	cytoplasmic vesicle	GO:0031410	ORF|Verified
YJL123C	MTC1	S000003659	C	endomembrane system	GO:0012505	ORF|Verified
YJL123C	MTC1	S000003659	C	ribosome	GO:0005840	ORF|Verified
YJL123C	MTC1	S000003659	F	molecular_function	GO:0003674	ORF|Verified
YJL123C	MTC1	S000003659	P	biological_process	GO:0008150	ORF|Verified
YJL124C	LSM1	S000003660	C	cytoplasm	GO:0005737	ORF|Verified
YJL124C	LSM1	S000003660	C	nucleus	GO:0005634	ORF|Verified
YJL124C	LSM1	S000003660	F	RNA binding	GO:0003723	ORF|Verified
YJL124C	LSM1	S000003660	F	chromatin binding	GO:0003682	ORF|Verified
YJL124C	LSM1	S000003660	F	mRNA binding	GO:0003729	ORF|Verified
YJL124C	LSM1	S000003660	P	RNA catabolic process	GO:0006401	ORF|Verified
YJL125C	GCD14	S000003661	C	cytoplasm	GO:0005737	ORF|Verified
YJL125C	GCD14	S000003661	C	nucleus	GO:0005634	ORF|Verified
YJL125C	GCD14	S000003661	F	methyltransferase activity	GO:0008168	ORF|Verified
YJL125C	GCD14	S000003661	F	transferase activity	GO:0016740	ORF|Verified
YJL125C	GCD14	S000003661	P	RNA modification	GO:0009451	ORF|Verified
YJL125C	GCD14	S000003661	P	tRNA processing	GO:0008033	ORF|Verified
YJL126W	NIT2	S000003662	C	cellular_component	GO:0005575	ORF|Verified
YJL126W	NIT2	S000003662	F	hydrolase activity	GO:0016787	ORF|Verified
YJL126W	NIT2	S000003662	P	biological_process	GO:0008150	ORF|Verified
YJL127C	SPT10	S000003663	C	nucleus	GO:0005634	ORF|Verified
YJL127C	SPT10	S000003663	F	DNA binding	GO:0003677	ORF|Verified
YJL127C	SPT10	S000003663	F	chromatin binding	GO:0003682	ORF|Verified
YJL127C	SPT10	S000003663	F	transferase activity	GO:0016740	ORF|Verified
YJL127C	SPT10	S000003663	P	DNA repair	GO:0006281	ORF|Verified
YJL127C	SPT10	S000003663	P	cellular response to DNA damage stimulus	GO:0006974	ORF|Verified
YJL127C	SPT10	S000003663	P	chromatin organization	GO:0006325	ORF|Verified
YJL127C	SPT10	S000003663	P	histone modification	GO:0016570	ORF|Verified
YJL127C	SPT10	S000003663	P	peptidyl-amino acid modification	GO:0018193	ORF|Verified
YJL127C	SPT10	S000003663	P	protein acylation	GO:0043543	ORF|Verified
YJL127C	SPT10	S000003663	P	transcription from RNA polymerase II promoter	GO:0006366	ORF|Verified
YJL127C-B		S000028522	C	cytoplasm	GO:0005737	ORF|Uncharacterized
YJL127C-B		S000028522	C	mitochondrion	GO:0005739	ORF|Uncharacterized
YJL127C-B		S000028522	F	molecular_function	GO:0003674	ORF|Uncharacterized
YJL127C-B		S000028522	P	biological_process	GO:0008150	ORF|Uncharacterized
YJL127W-A		S000007612	C	cellular_component	GO:0005575	ORF|Dubious
YJL127W-A		S000007612	F	molecular_function	GO:0003674	ORF|Dubious
YJL127W-A		S000007612	P	biological_process	GO:0008150	ORF|Dubious
YJL128C	PBS2	S000003664	C	cellular bud	GO:0005933	ORF|Verified
YJL128C	PBS2	S000003664	C	cytoplasm	GO:0005737	ORF|Verified
YJL128C	PBS2	S000003664	C	site of polarized growth	GO:0030427	ORF|Verified
YJL128C	PBS2	S000003664	F	enzyme binding	GO:0019899	ORF|Verified
YJL128C	PBS2	S000003664	F	kinase activity	GO:0016301	ORF|Verified
YJL128C	PBS2	S000003664	F	signal transducer activity	GO:0004871	ORF|Verified
YJL128C	PBS2	S000003664	F	structural molecule activity	GO:0005198	ORF|Verified
YJL128C	PBS2	S000003664	F	transferase activity	GO:0016740	ORF|Verified
YJL128C	PBS2	S000003664	P	cytoskeleton organization	GO:0007010	ORF|Verified
YJL128C	PBS2	S000003664	P	nuclear transport	GO:0051169	ORF|Verified
YJL128C	PBS2	S000003664	P	protein phosphorylation	GO:0006468	ORF|Verified
YJL128C	PBS2	S000003664	P	protein targeting	GO:0006605	ORF|Verified
YJL128C	PBS2	S000003664	P	regulation of protein modification process	GO:0031399	ORF|Verified
YJL128C	PBS2	S000003664	P	response to heat	GO:0009408	ORF|Verified
YJL128C	PBS2	S000003664	P	response to osmotic stress	GO:0006970	ORF|Verified
YJL128C	PBS2	S000003664	P	signaling	GO:0023052	ORF|Verified
YJL129C	TRK1	S000003665	C	membrane	GO:0016020	ORF|Verified
YJL129C	TRK1	S000003665	C	plasma membrane	GO:0005886	ORF|Verified
YJL129C	TRK1	S000003665	F	transmembrane transporter activity	GO:0022857	ORF|Verified
YJL129C	TRK1	S000003665	P	cellular ion homeostasis	GO:0006873	ORF|Verified
YJL130C	URA2	S000003666	C	cytoplasm	GO:0005737	ORF|Verified
YJL130C	URA2	S000003666	C	membrane	GO:0016020	ORF|Verified
YJL130C	URA2	S000003666	C	mitochondrion	GO:0005739	ORF|Verified
YJL130C	URA2	S000003666	F	ligase activity	GO:0016874	ORF|Verified
YJL130C	URA2	S000003666	F	transferase activity	GO:0016740	ORF|Verified
YJL130C	URA2	S000003666	P	cellular amino acid metabolic process	GO:0006520	ORF|Verified
YJL130C	URA2	S000003666	P	nucleobase-containing small molecule metabolic process	GO:0055086	ORF|Verified
YJL131C	AIM23	S000003667	C	cytoplasm	GO:0005737	ORF|Verified
YJL131C	AIM23	S000003667	C	mitochondrion	GO:0005739	ORF|Verified
YJL131C	AIM23	S000003667	F	RNA binding	GO:0003723	ORF|Verified
YJL131C	AIM23	S000003667	F	translation factor activity, RNA binding	GO:0008135	ORF|Verified
YJL131C	AIM23	S000003667	P	mitochondrial translation	GO:0032543	ORF|Verified
YJL131C	AIM23	S000003667	P	mitochondrion organization	GO:0007005	ORF|Verified
YJL131C	AIM23	S000003667	P	translational initiation	GO:0006413	ORF|Verified
YJL132W		S000003668	C	cytoplasm	GO:0005737	ORF|Uncharacterized
YJL132W		S000003668	C	membrane	GO:0016020	ORF|Uncharacterized
YJL132W		S000003668	C	vacuole	GO:0005773	ORF|Uncharacterized
YJL132W		S000003668	F	molecular_function	GO:0003674	ORF|Uncharacterized
YJL132W		S000003668	P	biological_process	GO:0008150	ORF|Uncharacterized
YJL133C-A		S000028805	C	cytoplasm	GO:0005737	ORF|Uncharacterized
YJL133C-A		S000028805	C	mitochondrion	GO:0005739	ORF|Uncharacterized
YJL133C-A		S000028805	F	molecular_function	GO:0003674	ORF|Uncharacterized
YJL133C-A		S000028805	P	biological_process	GO:0008150	ORF|Uncharacterized
YJL133W	MRS3	S000003669	C	cytoplasm	GO:0005737	ORF|Verified
YJL133W	MRS3	S000003669	C	membrane	GO:0016020	ORF|Verified
YJL133W	MRS3	S000003669	C	mitochondrion	GO:0005739	ORF|Verified
YJL133W	MRS3	S000003669	F	transmembrane transporter activity	GO:0022857	ORF|Verified
YJL133W	MRS3	S000003669	P	RNA splicing	GO:0008380	ORF|Verified
YJL133W	MRS3	S000003669	P	ion transport	GO:0006811	ORF|Verified
YJL134W	LCB3	S000003670	C	cytoplasm	GO:0005737	ORF|Verified
YJL134W	LCB3	S000003670	C	endomembrane system	GO:0012505	ORF|Verified
YJL134W	LCB3	S000003670	C	endoplasmic reticulum	GO:0005783	ORF|Verified
YJL134W	LCB3	S000003670	C	membrane	GO:0016020	ORF|Verified
YJL134W	LCB3	S000003670	F	hydrolase activity	GO:0016787	ORF|Verified
YJL134W	LCB3	S000003670	F	phosphatase activity	GO:0016791	ORF|Verified
YJL134W	LCB3	S000003670	P	lipid metabolic process	GO:0006629	ORF|Verified
YJL134W	LCB3	S000003670	P	signaling	GO:0023052	ORF|Verified
YJL135W		S000003671	C	cellular_component	GO:0005575	ORF|Dubious
YJL135W		S000003671	F	molecular_function	GO:0003674	ORF|Dubious
YJL135W		S000003671	P	biological_process	GO:0008150	ORF|Dubious
YJL136C	RPS21B	S000003672	C	cytoplasm	GO:0005737	ORF|Verified
YJL136C	RPS21B	S000003672	C	ribosome	GO:0005840	ORF|Verified
YJL136C	RPS21B	S000003672	F	structural constituent of ribosome	GO:0003735	ORF|Verified
YJL136C	RPS21B	S000003672	F	structural molecule activity	GO:0005198	ORF|Verified
YJL136C	RPS21B	S000003672	P	cytoplasmic translation	GO:0002181	ORF|Verified
YJL136C	RPS21B	S000003672	P	rRNA processing	GO:0006364	ORF|Verified
YJL136C	RPS21B	S000003672	P	ribosomal small subunit biogenesis	GO:0042274	ORF|Verified
YJL136W-A		S000028806	C	cellular_component	GO:0005575	ORF|Uncharacterized
YJL136W-A		S000028806	F	molecular_function	GO:0003674	ORF|Uncharacterized
YJL136W-A		S000028806	P	biological_process	GO:0008150	ORF|Uncharacterized
YJL137C	GLG2	S000003673	C	cytoplasm	GO:0005737	ORF|Verified
YJL137C	GLG2	S000003673	F	transferase activity	GO:0016740	ORF|Verified
YJL137C	GLG2	S000003673	F	transferase activity, transferring glycosyl groups	GO:0016757	ORF|Verified
YJL137C	GLG2	S000003673	P	carbohydrate metabolic process	GO:0005975	ORF|Verified
YJL137C	GLG2	S000003673	P	generation of precursor metabolites and energy	GO:0006091	ORF|Verified
YJL138C	TIF2	S000003674	C	cytoplasm	GO:0005737	ORF|Verified
YJL138C	TIF2	S000003674	C	membrane	GO:0016020	ORF|Verified
YJL138C	TIF2	S000003674	C	plasma membrane	GO:0005886	ORF|Verified
YJL138C	TIF2	S000003674	C	ribosome	GO:0005840	ORF|Verified
YJL138C	TIF2	S000003674	F	ATPase activity	GO:0016887	ORF|Verified
YJL138C	TIF2	S000003674	F	RNA binding	GO:0003723	ORF|Verified
YJL138C	TIF2	S000003674	F	helicase activity	GO:0004386	ORF|Verified
YJL138C	TIF2	S000003674	F	hydrolase activity	GO:0016787	ORF|Verified
YJL138C	TIF2	S000003674	F	translation factor activity, RNA binding	GO:0008135	ORF|Verified
YJL138C	TIF2	S000003674	P	regulation of translation	GO:0006417	ORF|Verified
YJL138C	TIF2	S000003674	P	translational initiation	GO:0006413	ORF|Verified
YJL139C	YUR1	S000003675	C	Golgi apparatus	GO:0005794	ORF|Verified
YJL139C	YUR1	S000003675	C	cytoplasm	GO:0005737	ORF|Verified
YJL139C	YUR1	S000003675	C	endomembrane system	GO:0012505	ORF|Verified
YJL139C	YUR1	S000003675	C	endoplasmic reticulum	GO:0005783	ORF|Verified
YJL139C	YUR1	S000003675	F	transferase activity	GO:0016740	ORF|Verified
YJL139C	YUR1	S000003675	F	transferase activity, transferring glycosyl groups	GO:0016757	ORF|Verified
YJL139C	YUR1	S000003675	P	cell wall organization or biogenesis	GO:0071554	ORF|Verified
YJL139C	YUR1	S000003675	P	protein glycosylation	GO:0006486	ORF|Verified
YJL140W	RPB4	S000003676	C	cytoplasm	GO:0005737	ORF|Verified
YJL140W	RPB4	S000003676	C	nucleus	GO:0005634	ORF|Verified
YJL140W	RPB4	S000003676	F	DNA binding	GO:0003677	ORF|Verified
YJL140W	RPB4	S000003676	F	RNA binding	GO:0003723	ORF|Verified
YJL140W	RPB4	S000003676	F	nucleotidyltransferase activity	GO:0016779	ORF|Verified
YJL140W	RPB4	S000003676	F	transferase activity	GO:0016740	ORF|Verified
YJL140W	RPB4	S000003676	P	DNA-templated transcription, initiation	GO:0006352	ORF|Verified
YJL140W	RPB4	S000003676	P	RNA catabolic process	GO:0006401	ORF|Verified
YJL140W	RPB4	S000003676	P	mRNA processing	GO:0006397	ORF|Verified
YJL140W	RPB4	S000003676	P	nuclear transport	GO:0051169	ORF|Verified
YJL140W	RPB4	S000003676	P	nucleobase-containing compound transport	GO:0015931	ORF|Verified
YJL140W	RPB4	S000003676	P	regulation of translation	GO:0006417	ORF|Verified
YJL140W	RPB4	S000003676	P	response to heat	GO:0009408	ORF|Verified
YJL140W	RPB4	S000003676	P	transcription from RNA polymerase II promoter	GO:0006366	ORF|Verified
YJL140W	RPB4	S000003676	P	translational initiation	GO:0006413	ORF|Verified
YJL141C	YAK1	S000003677	C	cytoplasm	GO:0005737	ORF|Verified
YJL141C	YAK1	S000003677	C	nucleus	GO:0005634	ORF|Verified
YJL141C	YAK1	S000003677	F	kinase activity	GO:0016301	ORF|Verified
YJL141C	YAK1	S000003677	F	transferase activity	GO:0016740	ORF|Verified
YJL141C	YAK1	S000003677	P	protein phosphorylation	GO:0006468	ORF|Verified
YJL142C	IRC9	S000003678	C	membrane	GO:0016020	ORF|Dubious
YJL142C	IRC9	S000003678	F	molecular_function	GO:0003674	ORF|Dubious
YJL142C	IRC9	S000003678	P	DNA recombination	GO:0006310	ORF|Dubious
YJL143W	TIM17	S000003679	C	cytoplasm	GO:0005737	ORF|Verified
YJL143W	TIM17	S000003679	C	membrane	GO:0016020	ORF|Verified
YJL143W	TIM17	S000003679	C	mitochondrial envelope	GO:0005740	ORF|Verified
YJL143W	TIM17	S000003679	C	mitochondrion	GO:0005739	ORF|Verified
YJL143W	TIM17	S000003679	F	protein transporter activity	GO:0008565	ORF|Verified
YJL143W	TIM17	S000003679	F	transmembrane transporter activity	GO:0022857	ORF|Verified
YJL143W	TIM17	S000003679	P	mitochondrion organization	GO:0007005	ORF|Verified
YJL143W	TIM17	S000003679	P	protein targeting	GO:0006605	ORF|Verified
YJL143W	TIM17	S000003679	P	transmembrane transport	GO:0055085	ORF|Verified
YJL144W		S000003680	C	cytoplasm	GO:0005737	ORF|Verified
YJL144W		S000003680	F	molecular_function	GO:0003674	ORF|Verified
YJL144W		S000003680	P	response to chemical	GO:0042221	ORF|Verified
YJL145W	SFH5	S000003681	C	cell cortex	GO:0005938	ORF|Verified
YJL145W	SFH5	S000003681	C	cytoplasm	GO:0005737	ORF|Verified
YJL145W	SFH5	S000003681	C	endomembrane system	GO:0012505	ORF|Verified
YJL145W	SFH5	S000003681	C	endoplasmic reticulum	GO:0005783	ORF|Verified
YJL145W	SFH5	S000003681	C	membrane	GO:0016020	ORF|Verified
YJL145W	SFH5	S000003681	C	nucleus	GO:0005634	ORF|Verified
YJL145W	SFH5	S000003681	C	plasma membrane	GO:0005886	ORF|Verified
YJL145W	SFH5	S000003681	C	vacuole	GO:0005773	ORF|Verified
YJL145W	SFH5	S000003681	F	other		ORF|Verified
YJL145W	SFH5	S000003681	P	Golgi vesicle transport	GO:0048193	ORF|Verified
YJL145W	SFH5	S000003681	P	exocytosis	GO:0006887	ORF|Verified
YJL145W	SFH5	S000003681	P	ion transport	GO:0006811	ORF|Verified
YJL145W	SFH5	S000003681	P	lipid metabolic process	GO:0006629	ORF|Verified
YJL145W	SFH5	S000003681	P	lipid transport	GO:0006869	ORF|Verified
YJL145W	SFH5	S000003681	P	regulation of transport	GO:0051049	ORF|Verified
YJL146W	IDS2	S000003682	C	cytoplasm	GO:0005737	ORF|Verified
YJL146W	IDS2	S000003682	C	nucleus	GO:0005634	ORF|Verified
YJL146W	IDS2	S000003682	F	molecular_function	GO:0003674	ORF|Verified
YJL146W	IDS2	S000003682	P	meiotic cell cycle	GO:0051321	ORF|Verified
YJL146W	IDS2	S000003682	P	organelle fission	GO:0048285	ORF|Verified
YJL147C	MRX5	S000003683	C	cytoplasm	GO:0005737	ORF|Uncharacterized
YJL147C	MRX5	S000003683	C	mitochondrion	GO:0005739	ORF|Uncharacterized
YJL147C	MRX5	S000003683	F	molecular_function	GO:0003674	ORF|Uncharacterized
YJL147C	MRX5	S000003683	P	biological_process	GO:0008150	ORF|Uncharacterized
YJL148W	RPA34	S000003684	C	nucleolus	GO:0005730	ORF|Verified
YJL148W	RPA34	S000003684	C	nucleus	GO:0005634	ORF|Verified
YJL148W	RPA34	S000003684	F	nucleotidyltransferase activity	GO:0016779	ORF|Verified
YJL148W	RPA34	S000003684	F	transferase activity	GO:0016740	ORF|Verified
YJL148W	RPA34	S000003684	P	DNA-templated transcription, elongation	GO:0006354	ORF|Verified
YJL148W	RPA34	S000003684	P	transcription from RNA polymerase I promoter	GO:0006360	ORF|Verified
YJL149W	DAS1	S000003685	C	other		ORF|Verified
YJL149W	DAS1	S000003685	F	protein binding, bridging	GO:0030674	ORF|Verified
YJL149W	DAS1	S000003685	F	transferase activity	GO:0016740	ORF|Verified
YJL149W	DAS1	S000003685	P	proteolysis involved in cellular protein catabolic process	GO:0051603	ORF|Verified
YJL150W		S000003686	C	cellular_component	GO:0005575	ORF|Dubious
YJL150W		S000003686	F	molecular_function	GO:0003674	ORF|Dubious
YJL150W		S000003686	P	biological_process	GO:0008150	ORF|Dubious
YJL151C	SNA3	S000003687	C	cytoplasm	GO:0005737	ORF|Verified
YJL151C	SNA3	S000003687	C	membrane	GO:0016020	ORF|Verified
YJL151C	SNA3	S000003687	C	vacuole	GO:0005773	ORF|Verified
YJL151C	SNA3	S000003687	F	enzyme binding	GO:0019899	ORF|Verified
YJL151C	SNA3	S000003687	P	endosomal transport	GO:0016197	ORF|Verified
YJL152W		S000003688	C	cellular_component	GO:0005575	ORF|Dubious
YJL152W		S000003688	F	molecular_function	GO:0003674	ORF|Dubious
YJL152W		S000003688	P	biological_process	GO:0008150	ORF|Dubious
YJL153C	INO1	S000003689	C	cytoplasm	GO:0005737	ORF|Verified
YJL153C	INO1	S000003689	F	isomerase activity	GO:0016853	ORF|Verified
YJL153C	INO1	S000003689	P	carbohydrate metabolic process	GO:0005975	ORF|Verified
YJL154C	VPS35	S000003690	C	cytoplasm	GO:0005737	ORF|Verified
YJL154C	VPS35	S000003690	C	cytoplasmic vesicle	GO:0031410	ORF|Verified
YJL154C	VPS35	S000003690	C	endomembrane system	GO:0012505	ORF|Verified
YJL154C	VPS35	S000003690	C	membrane	GO:0016020	ORF|Verified
YJL154C	VPS35	S000003690	C	vacuole	GO:0005773	ORF|Verified
YJL154C	VPS35	S000003690	F	protein transporter activity	GO:0008565	ORF|Verified
YJL154C	VPS35	S000003690	P	endosomal transport	GO:0016197	ORF|Verified
YJL155C	FBP26	S000003691	C	cytoplasm	GO:0005737	ORF|Verified
YJL155C	FBP26	S000003691	F	hydrolase activity	GO:0016787	ORF|Verified
YJL155C	FBP26	S000003691	F	phosphatase activity	GO:0016791	ORF|Verified
YJL155C	FBP26	S000003691	P	carbohydrate metabolic process	GO:0005975	ORF|Verified
YJL156C	SSY5	S000003692	C	membrane	GO:0016020	ORF|Verified
YJL156C	SSY5	S000003692	C	plasma membrane	GO:0005886	ORF|Verified
YJL156C	SSY5	S000003692	F	hydrolase activity	GO:0016787	ORF|Verified
YJL156C	SSY5	S000003692	F	peptidase activity	GO:0008233	ORF|Verified
YJL156C	SSY5	S000003692	P	protein maturation	GO:0051604	ORF|Verified
YJL156C	SSY5	S000003692	P	response to chemical	GO:0042221	ORF|Verified
YJL156W-A		S000007613	C	cellular_component	GO:0005575	ORF|Dubious
YJL156W-A		S000007613	F	molecular_function	GO:0003674	ORF|Dubious
YJL156W-A		S000007613	P	biological_process	GO:0008150	ORF|Dubious
YJL157C	FAR1	S000003693	C	cytoplasm	GO:0005737	ORF|Verified
YJL157C	FAR1	S000003693	C	membrane	GO:0016020	ORF|Verified
YJL157C	FAR1	S000003693	C	nucleus	GO:0005634	ORF|Verified
YJL157C	FAR1	S000003693	C	site of polarized growth	GO:0030427	ORF|Verified
YJL157C	FAR1	S000003693	F	enzyme regulator activity	GO:0030234	ORF|Verified
YJL157C	FAR1	S000003693	P	conjugation	GO:0000746	ORF|Verified
YJL157C	FAR1	S000003693	P	mitotic cell cycle	GO:0000278	ORF|Verified
YJL157C	FAR1	S000003693	P	regulation of cell cycle	GO:0051726	ORF|Verified
YJL157C	FAR1	S000003693	P	response to chemical	GO:0042221	ORF|Verified
YJL157C	FAR1	S000003693	P	signaling	GO:0023052	ORF|Verified
YJL158C	CIS3	S000003694	C	cell wall	GO:0005618	ORF|Verified
YJL158C	CIS3	S000003694	C	cellular bud	GO:0005933	ORF|Verified
YJL158C	CIS3	S000003694	C	cytoplasm	GO:0005737	ORF|Verified
YJL158C	CIS3	S000003694	C	endomembrane system	GO:0012505	ORF|Verified
YJL158C	CIS3	S000003694	C	endoplasmic reticulum	GO:0005783	ORF|Verified
YJL158C	CIS3	S000003694	C	extracellular region	GO:0005576	ORF|Verified
YJL158C	CIS3	S000003694	C	membrane	GO:0016020	ORF|Verified
YJL158C	CIS3	S000003694	C	plasma membrane	GO:0005886	ORF|Verified
YJL158C	CIS3	S000003694	C	site of polarized growth	GO:0030427	ORF|Verified
YJL158C	CIS3	S000003694	C	vacuole	GO:0005773	ORF|Verified
YJL158C	CIS3	S000003694	F	structural molecule activity	GO:0005198	ORF|Verified
YJL158C	CIS3	S000003694	P	cell wall organization or biogenesis	GO:0071554	ORF|Verified
YJL159W	HSP150	S000003695	C	cell wall	GO:0005618	ORF|Verified
YJL159W	HSP150	S000003695	C	cytoplasm	GO:0005737	ORF|Verified
YJL159W	HSP150	S000003695	C	extracellular region	GO:0005576	ORF|Verified
YJL159W	HSP150	S000003695	F	ATPase activity	GO:0016887	ORF|Verified
YJL159W	HSP150	S000003695	F	hydrolase activity	GO:0016787	ORF|Verified
YJL159W	HSP150	S000003695	F	structural molecule activity	GO:0005198	ORF|Verified
YJL159W	HSP150	S000003695	P	cell wall organization or biogenesis	GO:0071554	ORF|Verified
YJL160C	PIR5	S000003696	C	cytoplasm	GO:0005737	ORF|Uncharacterized
YJL160C	PIR5	S000003696	C	vacuole	GO:0005773	ORF|Uncharacterized
YJL160C	PIR5	S000003696	F	molecular_function	GO:0003674	ORF|Uncharacterized
YJL160C	PIR5	S000003696	P	biological_process	GO:0008150	ORF|Uncharacterized
YJL161W	FMP33	S000003697	C	cytoplasm	GO:0005737	ORF|Uncharacterized
YJL161W	FMP33	S000003697	C	mitochondrion	GO:0005739	ORF|Uncharacterized
YJL161W	FMP33	S000003697	F	molecular_function	GO:0003674	ORF|Uncharacterized
YJL161W	FMP33	S000003697	P	biological_process	GO:0008150	ORF|Uncharacterized
YJL162C	JJJ2	S000003698	C	cytoplasm	GO:0005737	ORF|Verified
YJL162C	JJJ2	S000003698	C	nucleus	GO:0005634	ORF|Verified
YJL162C	JJJ2	S000003698	F	molecular_function	GO:0003674	ORF|Verified
YJL162C	JJJ2	S000003698	P	biological_process	GO:0008150	ORF|Verified
YJL163C		S000003699	C	cytoplasm	GO:0005737	ORF|Uncharacterized
YJL163C		S000003699	C	membrane	GO:0016020	ORF|Uncharacterized
YJL163C		S000003699	C	vacuole	GO:0005773	ORF|Uncharacterized
YJL163C		S000003699	F	molecular_function	GO:0003674	ORF|Uncharacterized
YJL163C		S000003699	P	biological_process	GO:0008150	ORF|Uncharacterized
YJL164C	TPK1	S000003700	C	chromosome	GO:0005694	ORF|Verified
YJL164C	TPK1	S000003700	C	cytoplasm	GO:0005737	ORF|Verified
YJL164C	TPK1	S000003700	C	nucleus	GO:0005634	ORF|Verified
YJL164C	TPK1	S000003700	F	kinase activity	GO:0016301	ORF|Verified
YJL164C	TPK1	S000003700	F	transferase activity	GO:0016740	ORF|Verified
YJL164C	TPK1	S000003700	P	protein phosphorylation	GO:0006468	ORF|Verified
YJL164C	TPK1	S000003700	P	signaling	GO:0023052	ORF|Verified
YJL165C	HAL5	S000003701	C	cellular_component	GO:0005575	ORF|Verified
YJL165C	HAL5	S000003701	F	kinase activity	GO:0016301	ORF|Verified
YJL165C	HAL5	S000003701	F	transferase activity	GO:0016740	ORF|Verified
YJL165C	HAL5	S000003701	P	cellular ion homeostasis	GO:0006873	ORF|Verified
YJL165C	HAL5	S000003701	P	protein dephosphorylation	GO:0006470	ORF|Verified
YJL165C	HAL5	S000003701	P	protein phosphorylation	GO:0006468	ORF|Verified
YJL166W	QCR8	S000003702	C	cytoplasm	GO:0005737	ORF|Verified
YJL166W	QCR8	S000003702	C	membrane	GO:0016020	ORF|Verified
YJL166W	QCR8	S000003702	C	mitochondrial envelope	GO:0005740	ORF|Verified
YJL166W	QCR8	S000003702	C	mitochondrion	GO:0005739	ORF|Verified
YJL166W	QCR8	S000003702	F	oxidoreductase activity	GO:0016491	ORF|Verified
YJL166W	QCR8	S000003702	F	transmembrane transporter activity	GO:0022857	ORF|Verified
YJL166W	QCR8	S000003702	P	cellular respiration	GO:0045333	ORF|Verified
YJL166W	QCR8	S000003702	P	generation of precursor metabolites and energy	GO:0006091	ORF|Verified
YJL166W	QCR8	S000003702	P	nucleobase-containing small molecule metabolic process	GO:0055086	ORF|Verified
YJL167W	ERG20	S000003703	C	cytoplasm	GO:0005737	ORF|Verified
YJL167W	ERG20	S000003703	C	endomembrane system	GO:0012505	ORF|Verified
YJL167W	ERG20	S000003703	C	endoplasmic reticulum	GO:0005783	ORF|Verified
YJL167W	ERG20	S000003703	F	transferase activity	GO:0016740	ORF|Verified
YJL167W	ERG20	S000003703	P	lipid metabolic process	GO:0006629	ORF|Verified
YJL168C	SET2	S000003704	C	cytoplasm	GO:0005737	ORF|Verified
YJL168C	SET2	S000003704	C	nucleus	GO:0005634	ORF|Verified
YJL168C	SET2	S000003704	F	methyltransferase activity	GO:0008168	ORF|Verified
YJL168C	SET2	S000003704	F	transferase activity	GO:0016740	ORF|Verified
YJL168C	SET2	S000003704	P	DNA recombination	GO:0006310	ORF|Verified
YJL168C	SET2	S000003704	P	DNA replication	GO:0006260	ORF|Verified
YJL168C	SET2	S000003704	P	DNA-templated transcription, elongation	GO:0006354	ORF|Verified
YJL168C	SET2	S000003704	P	DNA-templated transcription, termination	GO:0006353	ORF|Verified
YJL168C	SET2	S000003704	P	chromatin organization	GO:0006325	ORF|Verified
YJL168C	SET2	S000003704	P	histone modification	GO:0016570	ORF|Verified
YJL168C	SET2	S000003704	P	meiotic cell cycle	GO:0051321	ORF|Verified
YJL168C	SET2	S000003704	P	organelle fission	GO:0048285	ORF|Verified
YJL168C	SET2	S000003704	P	peptidyl-amino acid modification	GO:0018193	ORF|Verified
YJL168C	SET2	S000003704	P	protein acylation	GO:0043543	ORF|Verified
YJL168C	SET2	S000003704	P	protein alkylation	GO:0008213	ORF|Verified
YJL168C	SET2	S000003704	P	regulation of DNA metabolic process	GO:0051052	ORF|Verified
YJL168C	SET2	S000003704	P	regulation of cell cycle	GO:0051726	ORF|Verified
YJL168C	SET2	S000003704	P	regulation of organelle organization	GO:0033043	ORF|Verified
YJL168C	SET2	S000003704	P	regulation of protein modification process	GO:0031399	ORF|Verified
YJL168C	SET2	S000003704	P	sporulation	GO:0043934	ORF|Verified
YJL169W		S000003705	C	cellular_component	GO:0005575	ORF|Dubious
YJL169W		S000003705	F	molecular_function	GO:0003674	ORF|Dubious
YJL169W		S000003705	P	biological_process	GO:0008150	ORF|Dubious
YJL170C	ASG7	S000003706	C	membrane	GO:0016020	ORF|Verified
YJL170C	ASG7	S000003706	C	plasma membrane	GO:0005886	ORF|Verified
YJL170C	ASG7	S000003706	F	molecular_function	GO:0003674	ORF|Verified
YJL170C	ASG7	S000003706	P	conjugation	GO:0000746	ORF|Verified
YJL171C	TOH1	S000003707	C	cell wall	GO:0005618	ORF|Verified
YJL171C	TOH1	S000003707	C	cytoplasm	GO:0005737	ORF|Verified
YJL171C	TOH1	S000003707	C	endomembrane system	GO:0012505	ORF|Verified
YJL171C	TOH1	S000003707	C	endoplasmic reticulum	GO:0005783	ORF|Verified
YJL171C	TOH1	S000003707	C	membrane	GO:0016020	ORF|Verified
YJL171C	TOH1	S000003707	C	mitochondrion	GO:0005739	ORF|Verified
YJL171C	TOH1	S000003707	C	plasma membrane	GO:0005886	ORF|Verified
YJL171C	TOH1	S000003707	F	molecular_function	GO:0003674	ORF|Verified
YJL171C	TOH1	S000003707	P	biological_process	GO:0008150	ORF|Verified
YJL172W	CPS1	S000003708	C	cytoplasm	GO:0005737	ORF|Verified
YJL172W	CPS1	S000003708	C	vacuole	GO:0005773	ORF|Verified
YJL172W	CPS1	S000003708	F	hydrolase activity	GO:0016787	ORF|Verified
YJL172W	CPS1	S000003708	F	peptidase activity	GO:0008233	ORF|Verified
YJL172W	CPS1	S000003708	P	proteolysis involved in cellular protein catabolic process	GO:0051603	ORF|Verified
YJL173C	RFA3	S000003709	C	chromosome	GO:0005694	ORF|Verified
YJL173C	RFA3	S000003709	C	nucleus	GO:0005634	ORF|Verified
YJL173C	RFA3	S000003709	F	DNA binding	GO:0003677	ORF|Verified
YJL173C	RFA3	S000003709	P	DNA recombination	GO:0006310	ORF|Verified
YJL173C	RFA3	S000003709	P	DNA repair	GO:0006281	ORF|Verified
YJL173C	RFA3	S000003709	P	DNA replication	GO:0006260	ORF|Verified
YJL173C	RFA3	S000003709	P	cellular response to DNA damage stimulus	GO:0006974	ORF|Verified
YJL173C	RFA3	S000003709	P	meiotic cell cycle	GO:0051321	ORF|Verified
YJL173C	RFA3	S000003709	P	organelle fission	GO:0048285	ORF|Verified
YJL173C	RFA3	S000003709	P	protein modification by small protein conjugation or removal	GO:0070647	ORF|Verified
YJL173C	RFA3	S000003709	P	telomere organization	GO:0032200	ORF|Verified
YJL174W	KRE9	S000003710	C	cytoplasm	GO:0005737	ORF|Verified
YJL174W	KRE9	S000003710	C	extracellular region	GO:0005576	ORF|Verified
YJL174W	KRE9	S000003710	C	vacuole	GO:0005773	ORF|Verified
YJL174W	KRE9	S000003710	F	molecular_function	GO:0003674	ORF|Verified
YJL174W	KRE9	S000003710	P	carbohydrate metabolic process	GO:0005975	ORF|Verified
YJL174W	KRE9	S000003710	P	cell wall organization or biogenesis	GO:0071554	ORF|Verified
YJL175W		S000003711	C	membrane	GO:0016020	ORF|Dubious
YJL175W		S000003711	F	molecular_function	GO:0003674	ORF|Dubious
YJL175W		S000003711	P	biological_process	GO:0008150	ORF|Dubious
YJL176C	SWI3	S000003712	C	cytoplasm	GO:0005737	ORF|Verified
YJL176C	SWI3	S000003712	C	nucleus	GO:0005634	ORF|Verified
YJL176C	SWI3	S000003712	F	ATPase activity	GO:0016887	ORF|Verified
YJL176C	SWI3	S000003712	F	DNA binding	GO:0003677	ORF|Verified
YJL176C	SWI3	S000003712	F	histone binding	GO:0042393	ORF|Verified
YJL176C	SWI3	S000003712	F	hydrolase activity	GO:0016787	ORF|Verified
YJL176C	SWI3	S000003712	P	carbohydrate metabolic process	GO:0005975	ORF|Verified
YJL176C	SWI3	S000003712	P	chromatin organization	GO:0006325	ORF|Verified
YJL176C	SWI3	S000003712	P	oligosaccharide metabolic process	GO:0009311	ORF|Verified
YJL176C	SWI3	S000003712	P	response to chemical	GO:0042221	ORF|Verified
YJL176C	SWI3	S000003712	P	transcription from RNA polymerase II promoter	GO:0006366	ORF|Verified
YJL177W	RPL17B	S000003713	C	cytoplasm	GO:0005737	ORF|Verified
YJL177W	RPL17B	S000003713	C	ribosome	GO:0005840	ORF|Verified
YJL177W	RPL17B	S000003713	F	structural constituent of ribosome	GO:0003735	ORF|Verified
YJL177W	RPL17B	S000003713	F	structural molecule activity	GO:0005198	ORF|Verified
YJL177W	RPL17B	S000003713	P	cytoplasmic translation	GO:0002181	ORF|Verified
YJL177W	RPL17B	S000003713	P	rRNA processing	GO:0006364	ORF|Verified
YJL177W	RPL17B	S000003713	P	ribosomal large subunit biogenesis	GO:0042273	ORF|Verified
YJL178C	ATG27	S000003714	C	Golgi apparatus	GO:0005794	ORF|Verified
YJL178C	ATG27	S000003714	C	cytoplasm	GO:0005737	ORF|Verified
YJL178C	ATG27	S000003714	C	endomembrane system	GO:0012505	ORF|Verified
YJL178C	ATG27	S000003714	C	membrane	GO:0016020	ORF|Verified
YJL178C	ATG27	S000003714	C	mitochondrion	GO:0005739	ORF|Verified
YJL178C	ATG27	S000003714	C	vacuole	GO:0005773	ORF|Verified
YJL178C	ATG27	S000003714	F	ion binding	GO:0043167	ORF|Verified
YJL178C	ATG27	S000003714	F	lipid binding	GO:0008289	ORF|Verified
YJL178C	ATG27	S000003714	P	organelle assembly	GO:0070925	ORF|Verified
YJL178C	ATG27	S000003714	P	protein targeting	GO:0006605	ORF|Verified
YJL178C	ATG27	S000003714	P	vacuole organization	GO:0007033	ORF|Verified
YJL178C	ATG27	S000003714	P	vesicle organization	GO:0016050	ORF|Verified
YJL179W	PFD1	S000003715	C	other		ORF|Verified
YJL179W	PFD1	S000003715	F	unfolded protein binding	GO:0051082	ORF|Verified
YJL179W	PFD1	S000003715	P	DNA-templated transcription, elongation	GO:0006354	ORF|Verified
YJL179W	PFD1	S000003715	P	cytoskeleton organization	GO:0007010	ORF|Verified
YJL179W	PFD1	S000003715	P	protein folding	GO:0006457	ORF|Verified
YJL179W	PFD1	S000003715	P	transcription from RNA polymerase II promoter	GO:0006366	ORF|Verified
YJL180C	ATP12	S000003716	C	cytoplasm	GO:0005737	ORF|Verified
YJL180C	ATP12	S000003716	C	mitochondrion	GO:0005739	ORF|Verified
YJL180C	ATP12	S000003716	F	other		ORF|Verified
YJL180C	ATP12	S000003716	P	mitochondrion organization	GO:0007005	ORF|Verified
YJL180C	ATP12	S000003716	P	protein complex biogenesis	GO:0070271	ORF|Verified
YJL181W	RBH1	S000003717	C	cellular_component	GO:0005575	ORF|Uncharacterized
YJL181W	RBH1	S000003717	F	molecular_function	GO:0003674	ORF|Uncharacterized
YJL181W	RBH1	S000003717	P	biological_process	GO:0008150	ORF|Uncharacterized
YJL182C		S000003718	C	cellular_component	GO:0005575	ORF|Dubious
YJL182C		S000003718	F	molecular_function	GO:0003674	ORF|Dubious
YJL182C		S000003718	P	biological_process	GO:0008150	ORF|Dubious
YJL183W	MNN11	S000003719	C	Golgi apparatus	GO:0005794	ORF|Verified
YJL183W	MNN11	S000003719	C	cytoplasm	GO:0005737	ORF|Verified
YJL183W	MNN11	S000003719	C	endomembrane system	GO:0012505	ORF|Verified
YJL183W	MNN11	S000003719	C	endoplasmic reticulum	GO:0005783	ORF|Verified
YJL183W	MNN11	S000003719	C	membrane	GO:0016020	ORF|Verified
YJL183W	MNN11	S000003719	F	transferase activity	GO:0016740	ORF|Verified
YJL183W	MNN11	S000003719	F	transferase activity, transferring glycosyl groups	GO:0016757	ORF|Verified
YJL183W	MNN11	S000003719	P	protein glycosylation	GO:0006486	ORF|Verified
YJL184W	GON7	S000003720	C	chromosome	GO:0005694	ORF|Verified
YJL184W	GON7	S000003720	C	nucleus	GO:0005634	ORF|Verified
YJL184W	GON7	S000003720	F	DNA binding	GO:0003677	ORF|Verified
YJL184W	GON7	S000003720	F	chromatin binding	GO:0003682	ORF|Verified
YJL184W	GON7	S000003720	P	DNA recombination	GO:0006310	ORF|Verified
YJL184W	GON7	S000003720	P	cell wall organization or biogenesis	GO:0071554	ORF|Verified
YJL184W	GON7	S000003720	P	telomere organization	GO:0032200	ORF|Verified
YJL184W	GON7	S000003720	P	transcription from RNA polymerase II promoter	GO:0006366	ORF|Verified
YJL185C	ATG36	S000003721	C	cytoplasm	GO:0005737	ORF|Verified
YJL185C	ATG36	S000003721	C	peroxisome	GO:0005777	ORF|Verified
YJL185C	ATG36	S000003721	F	molecular_function	GO:0003674	ORF|Verified
YJL185C	ATG36	S000003721	P	other		ORF|Verified
YJL186W	MNN5	S000003722	C	Golgi apparatus	GO:0005794	ORF|Verified
YJL186W	MNN5	S000003722	C	cytoplasm	GO:0005737	ORF|Verified
YJL186W	MNN5	S000003722	C	endomembrane system	GO:0012505	ORF|Verified
YJL186W	MNN5	S000003722	F	transferase activity	GO:0016740	ORF|Verified
YJL186W	MNN5	S000003722	F	transferase activity, transferring glycosyl groups	GO:0016757	ORF|Verified
YJL186W	MNN5	S000003722	P	protein glycosylation	GO:0006486	ORF|Verified
YJL187C	SWE1	S000003723	C	cellular bud	GO:0005933	ORF|Verified
YJL187C	SWE1	S000003723	C	nucleus	GO:0005634	ORF|Verified
YJL187C	SWE1	S000003723	C	site of polarized growth	GO:0030427	ORF|Verified
YJL187C	SWE1	S000003723	F	kinase activity	GO:0016301	ORF|Verified
YJL187C	SWE1	S000003723	F	transferase activity	GO:0016740	ORF|Verified
YJL187C	SWE1	S000003723	P	cytoskeleton organization	GO:0007010	ORF|Verified
YJL187C	SWE1	S000003723	P	lipid metabolic process	GO:0006629	ORF|Verified
YJL187C	SWE1	S000003723	P	meiotic cell cycle	GO:0051321	ORF|Verified
YJL187C	SWE1	S000003723	P	mitotic cell cycle	GO:0000278	ORF|Verified
YJL187C	SWE1	S000003723	P	organelle fission	GO:0048285	ORF|Verified
YJL187C	SWE1	S000003723	P	protein phosphorylation	GO:0006468	ORF|Verified
YJL187C	SWE1	S000003723	P	regulation of cell cycle	GO:0051726	ORF|Verified
YJL187C	SWE1	S000003723	P	regulation of organelle organization	GO:0033043	ORF|Verified
YJL187C	SWE1	S000003723	P	regulation of protein modification process	GO:0031399	ORF|Verified
YJL188C	BUD19	S000003724	C	cellular_component	GO:0005575	ORF|Dubious
YJL188C	BUD19	S000003724	F	molecular_function	GO:0003674	ORF|Dubious
YJL188C	BUD19	S000003724	P	cytokinesis	GO:0000910	ORF|Dubious
YJL188C	BUD19	S000003724	P	mitotic cell cycle	GO:0000278	ORF|Dubious
YJL189W	RPL39	S000003725	C	cytoplasm	GO:0005737	ORF|Verified
YJL189W	RPL39	S000003725	C	ribosome	GO:0005840	ORF|Verified
YJL189W	RPL39	S000003725	F	structural constituent of ribosome	GO:0003735	ORF|Verified
YJL189W	RPL39	S000003725	F	structural molecule activity	GO:0005198	ORF|Verified
YJL189W	RPL39	S000003725	P	cytoplasmic translation	GO:0002181	ORF|Verified
YJL190C	RPS22A	S000003726	C	cytoplasm	GO:0005737	ORF|Verified
YJL190C	RPS22A	S000003726	C	ribosome	GO:0005840	ORF|Verified
YJL190C	RPS22A	S000003726	F	structural constituent of ribosome	GO:0003735	ORF|Verified
YJL190C	RPS22A	S000003726	F	structural molecule activity	GO:0005198	ORF|Verified
YJL190C	RPS22A	S000003726	P	cytoplasmic translation	GO:0002181	ORF|Verified
YJL191W	RPS14B	S000003727	C	cytoplasm	GO:0005737	ORF|Verified
YJL191W	RPS14B	S000003727	C	ribosome	GO:0005840	ORF|Verified
YJL191W	RPS14B	S000003727	F	RNA binding	GO:0003723	ORF|Verified
YJL191W	RPS14B	S000003727	F	rRNA binding	GO:0019843	ORF|Verified
YJL191W	RPS14B	S000003727	F	structural constituent of ribosome	GO:0003735	ORF|Verified
YJL191W	RPS14B	S000003727	F	structural molecule activity	GO:0005198	ORF|Verified
YJL191W	RPS14B	S000003727	P	cytoplasmic translation	GO:0002181	ORF|Verified
YJL191W	RPS14B	S000003727	P	organelle assembly	GO:0070925	ORF|Verified
YJL191W	RPS14B	S000003727	P	rRNA processing	GO:0006364	ORF|Verified
YJL191W	RPS14B	S000003727	P	ribosomal small subunit biogenesis	GO:0042274	ORF|Verified
YJL191W	RPS14B	S000003727	P	ribosome assembly	GO:0042255	ORF|Verified
YJL192C	SOP4	S000003728	C	cytoplasm	GO:0005737	ORF|Verified
YJL192C	SOP4	S000003728	C	endomembrane system	GO:0012505	ORF|Verified
YJL192C	SOP4	S000003728	C	endoplasmic reticulum	GO:0005783	ORF|Verified
YJL192C	SOP4	S000003728	C	membrane	GO:0016020	ORF|Verified
YJL192C	SOP4	S000003728	F	molecular_function	GO:0003674	ORF|Verified
YJL192C	SOP4	S000003728	P	Golgi vesicle transport	GO:0048193	ORF|Verified
YJL193W		S000003729	C	membrane	GO:0016020	ORF|Uncharacterized
YJL193W		S000003729	F	molecular_function	GO:0003674	ORF|Uncharacterized
YJL193W		S000003729	P	biological_process	GO:0008150	ORF|Uncharacterized
YJL194W	CDC6	S000003730	C	cytoplasm	GO:0005737	ORF|Verified
YJL194W	CDC6	S000003730	C	nucleus	GO:0005634	ORF|Verified
YJL194W	CDC6	S000003730	F	ATPase activity	GO:0016887	ORF|Verified
YJL194W	CDC6	S000003730	F	DNA binding	GO:0003677	ORF|Verified
YJL194W	CDC6	S000003730	F	GTPase activity	GO:0003924	ORF|Verified
YJL194W	CDC6	S000003730	F	chromatin binding	GO:0003682	ORF|Verified
YJL194W	CDC6	S000003730	F	hydrolase activity	GO:0016787	ORF|Verified
YJL194W	CDC6	S000003730	F	ion binding	GO:0043167	ORF|Verified
YJL194W	CDC6	S000003730	P	DNA replication	GO:0006260	ORF|Verified
YJL194W	CDC6	S000003730	P	chromatin organization	GO:0006325	ORF|Verified
YJL194W	CDC6	S000003730	P	mitotic cell cycle	GO:0000278	ORF|Verified
YJL194W	CDC6	S000003730	P	regulation of DNA metabolic process	GO:0051052	ORF|Verified
YJL195C		S000003731	C	cellular_component	GO:0005575	ORF|Dubious
YJL195C		S000003731	F	molecular_function	GO:0003674	ORF|Dubious
YJL195C		S000003731	P	biological_process	GO:0008150	ORF|Dubious
YJL196C	ELO1	S000003732	C	cytoplasm	GO:0005737	ORF|Verified
YJL196C	ELO1	S000003732	C	endomembrane system	GO:0012505	ORF|Verified
YJL196C	ELO1	S000003732	C	endoplasmic reticulum	GO:0005783	ORF|Verified
YJL196C	ELO1	S000003732	C	membrane	GO:0016020	ORF|Verified
YJL196C	ELO1	S000003732	F	transferase activity	GO:0016740	ORF|Verified
YJL196C	ELO1	S000003732	P	lipid metabolic process	GO:0006629	ORF|Verified
YJL196C	ELO1	S000003732	P	monocarboxylic acid metabolic process	GO:0032787	ORF|Verified
YJL197C-A		S000028839	C	cellular_component	GO:0005575	ORF|Dubious
YJL197C-A		S000028839	F	molecular_function	GO:0003674	ORF|Dubious
YJL197C-A		S000028839	P	biological_process	GO:0008150	ORF|Dubious
YJL197W	UBP12	S000003733	C	cytoplasm	GO:0005737	ORF|Verified
YJL197W	UBP12	S000003733	C	nucleus	GO:0005634	ORF|Verified
YJL197W	UBP12	S000003733	F	hydrolase activity	GO:0016787	ORF|Verified
YJL197W	UBP12	S000003733	F	peptidase activity	GO:0008233	ORF|Verified
YJL197W	UBP12	S000003733	P	biological_process	GO:0008150	ORF|Verified
YJL198W	PHO90	S000003734	C	membrane	GO:0016020	ORF|Verified
YJL198W	PHO90	S000003734	C	plasma membrane	GO:0005886	ORF|Verified
YJL198W	PHO90	S000003734	F	transmembrane transporter activity	GO:0022857	ORF|Verified
YJL198W	PHO90	S000003734	P	ion transport	GO:0006811	ORF|Verified
YJL198W	PHO90	S000003734	P	regulation of transport	GO:0051049	ORF|Verified
YJL198W	PHO90	S000003734	P	transmembrane transport	GO:0055085	ORF|Verified
YJL199C	MBB1	S000003735	C	cellular_component	GO:0005575	ORF|Uncharacterized
YJL199C	MBB1	S000003735	F	molecular_function	GO:0003674	ORF|Uncharacterized
YJL199C	MBB1	S000003735	P	biological_process	GO:0008150	ORF|Uncharacterized
YJL200C	ACO2	S000003736	C	cytoplasm	GO:0005737	ORF|Verified
YJL200C	ACO2	S000003736	C	mitochondrion	GO:0005739	ORF|Verified
YJL200C	ACO2	S000003736	F	lyase activity	GO:0016829	ORF|Verified
YJL200C	ACO2	S000003736	P	biological_process	GO:0008150	ORF|Verified
YJL201W	ECM25	S000003737	C	cytoplasm	GO:0005737	ORF|Verified
YJL201W	ECM25	S000003737	F	molecular_function	GO:0003674	ORF|Verified
YJL201W	ECM25	S000003737	P	biological_process	GO:0008150	ORF|Verified
YJL202C		S000003738	C	cellular_component	GO:0005575	ORF|Dubious
YJL202C		S000003738	F	molecular_function	GO:0003674	ORF|Dubious
YJL202C		S000003738	P	biological_process	GO:0008150	ORF|Dubious
YJL203W	PRP21	S000003739	C	nucleus	GO:0005634	ORF|Verified
YJL203W	PRP21	S000003739	F	RNA binding	GO:0003723	ORF|Verified
YJL203W	PRP21	S000003739	P	RNA splicing	GO:0008380	ORF|Verified
YJL203W	PRP21	S000003739	P	mRNA processing	GO:0006397	ORF|Verified
YJL204C	RCY1	S000003740	C	Golgi apparatus	GO:0005794	ORF|Verified
YJL204C	RCY1	S000003740	C	cellular bud	GO:0005933	ORF|Verified
YJL204C	RCY1	S000003740	C	cytoplasm	GO:0005737	ORF|Verified
YJL204C	RCY1	S000003740	C	cytoplasmic vesicle	GO:0031410	ORF|Verified
YJL204C	RCY1	S000003740	C	endomembrane system	GO:0012505	ORF|Verified
YJL204C	RCY1	S000003740	C	site of polarized growth	GO:0030427	ORF|Verified
YJL204C	RCY1	S000003740	F	other		ORF|Verified
YJL204C	RCY1	S000003740	P	Golgi vesicle transport	GO:0048193	ORF|Verified
YJL204C	RCY1	S000003740	P	endocytosis	GO:0006897	ORF|Verified
YJL204C	RCY1	S000003740	P	endosomal transport	GO:0016197	ORF|Verified
YJL205C	NCE101	S000003742	C	cytoplasm	GO:0005737	ORF|Verified
YJL205C	NCE101	S000003742	F	molecular_function	GO:0003674	ORF|Verified
YJL205C	NCE101	S000003742	P	other		ORF|Verified
YJL206C		S000003741	C	cellular_component	GO:0005575	ORF|Uncharacterized
YJL206C		S000003741	F	molecular_function	GO:0003674	ORF|Uncharacterized
YJL206C		S000003741	P	biological_process	GO:0008150	ORF|Uncharacterized
YJL207C	LAA1	S000003743	C	Golgi apparatus	GO:0005794	ORF|Verified
YJL207C	LAA1	S000003743	C	cytoplasm	GO:0005737	ORF|Verified
YJL207C	LAA1	S000003743	C	cytoplasmic vesicle	GO:0031410	ORF|Verified
YJL207C	LAA1	S000003743	C	endomembrane system	GO:0012505	ORF|Verified
YJL207C	LAA1	S000003743	C	membrane	GO:0016020	ORF|Verified
YJL207C	LAA1	S000003743	C	ribosome	GO:0005840	ORF|Verified
YJL207C	LAA1	S000003743	F	molecular_function	GO:0003674	ORF|Verified
YJL207C	LAA1	S000003743	P	endosomal transport	GO:0016197	ORF|Verified
YJL208C	NUC1	S000003744	C	cytoplasm	GO:0005737	ORF|Verified
YJL208C	NUC1	S000003744	C	membrane	GO:0016020	ORF|Verified
YJL208C	NUC1	S000003744	C	mitochondrial envelope	GO:0005740	ORF|Verified
YJL208C	NUC1	S000003744	C	mitochondrion	GO:0005739	ORF|Verified
YJL208C	NUC1	S000003744	C	nucleus	GO:0005634	ORF|Verified
YJL208C	NUC1	S000003744	F	hydrolase activity	GO:0016787	ORF|Verified
YJL208C	NUC1	S000003744	F	nuclease activity	GO:0004518	ORF|Verified
YJL208C	NUC1	S000003744	P	DNA recombination	GO:0006310	ORF|Verified
YJL208C	NUC1	S000003744	P	RNA catabolic process	GO:0006401	ORF|Verified
YJL209W	CBP1	S000003745	C	cytoplasm	GO:0005737	ORF|Verified
YJL209W	CBP1	S000003745	C	membrane	GO:0016020	ORF|Verified
YJL209W	CBP1	S000003745	C	mitochondrial envelope	GO:0005740	ORF|Verified
YJL209W	CBP1	S000003745	C	mitochondrion	GO:0005739	ORF|Verified
YJL209W	CBP1	S000003745	F	RNA binding	GO:0003723	ORF|Verified
YJL209W	CBP1	S000003745	F	mRNA binding	GO:0003729	ORF|Verified
YJL209W	CBP1	S000003745	P	RNA catabolic process	GO:0006401	ORF|Verified
YJL209W	CBP1	S000003745	P	cellular respiration	GO:0045333	ORF|Verified
YJL209W	CBP1	S000003745	P	generation of precursor metabolites and energy	GO:0006091	ORF|Verified
YJL210W	PEX2	S000003746	C	cytoplasm	GO:0005737	ORF|Verified
YJL210W	PEX2	S000003746	C	membrane	GO:0016020	ORF|Verified
YJL210W	PEX2	S000003746	C	peroxisome	GO:0005777	ORF|Verified
YJL210W	PEX2	S000003746	F	transferase activity	GO:0016740	ORF|Verified
YJL210W	PEX2	S000003746	P	peroxisome organization	GO:0007031	ORF|Verified
YJL210W	PEX2	S000003746	P	protein modification by small protein conjugation or removal	GO:0070647	ORF|Verified
YJL210W	PEX2	S000003746	P	protein targeting	GO:0006605	ORF|Verified
YJL210W	PEX2	S000003746	P	transmembrane transport	GO:0055085	ORF|Verified
YJL211C		S000003747	C	cellular_component	GO:0005575	ORF|Dubious
YJL211C		S000003747	F	molecular_function	GO:0003674	ORF|Dubious
YJL211C		S000003747	P	biological_process	GO:0008150	ORF|Dubious
YJL212C	OPT1	S000003748	C	membrane	GO:0016020	ORF|Verified
YJL212C	OPT1	S000003748	C	plasma membrane	GO:0005886	ORF|Verified
YJL212C	OPT1	S000003748	F	transmembrane transporter activity	GO:0022857	ORF|Verified
YJL212C	OPT1	S000003748	P	other		ORF|Verified
YJL213W		S000003749	C	cytoplasm	GO:0005737	ORF|Verified
YJL213W		S000003749	C	ribosome	GO:0005840	ORF|Verified
YJL213W		S000003749	F	molecular_function	GO:0003674	ORF|Verified
YJL213W		S000003749	P	biological_process	GO:0008150	ORF|Verified
YJL214W	HXT8	S000003750	C	membrane	GO:0016020	ORF|Verified
YJL214W	HXT8	S000003750	C	plasma membrane	GO:0005886	ORF|Verified
YJL214W	HXT8	S000003750	F	transmembrane transporter activity	GO:0022857	ORF|Verified
YJL214W	HXT8	S000003750	P	carbohydrate transport	GO:0008643	ORF|Verified
YJL215C		S000003751	C	cellular_component	GO:0005575	ORF|Dubious
YJL215C		S000003751	F	molecular_function	GO:0003674	ORF|Dubious
YJL215C		S000003751	P	biological_process	GO:0008150	ORF|Dubious
YJL216C	IMA5	S000003752	C	cellular_component	GO:0005575	ORF|Verified
YJL216C	IMA5	S000003752	F	hydrolase activity	GO:0016787	ORF|Verified
YJL216C	IMA5	S000003752	F	hydrolase activity, acting on glycosyl bonds	GO:0016798	ORF|Verified
YJL216C	IMA5	S000003752	P	carbohydrate metabolic process	GO:0005975	ORF|Verified
YJL216C	IMA5	S000003752	P	oligosaccharide metabolic process	GO:0009311	ORF|Verified
YJL217W	REE1	S000003753	C	cytoplasm	GO:0005737	ORF|Verified
YJL217W	REE1	S000003753	F	molecular_function	GO:0003674	ORF|Verified
YJL217W	REE1	S000003753	P	biological_process	GO:0008150	ORF|Verified
YJL218W		S000003754	C	cellular_component	GO:0005575	ORF|Uncharacterized
YJL218W		S000003754	F	transferase activity	GO:0016740	ORF|Uncharacterized
YJL218W		S000003754	P	biological_process	GO:0008150	ORF|Uncharacterized
YJL219W	HXT9	S000003755	C	cytoplasm	GO:0005737	ORF|Verified
YJL219W	HXT9	S000003755	C	membrane	GO:0016020	ORF|Verified
YJL219W	HXT9	S000003755	C	plasma membrane	GO:0005886	ORF|Verified
YJL219W	HXT9	S000003755	C	vacuole	GO:0005773	ORF|Verified
YJL219W	HXT9	S000003755	F	transmembrane transporter activity	GO:0022857	ORF|Verified
YJL219W	HXT9	S000003755	P	carbohydrate transport	GO:0008643	ORF|Verified
YJL220W		S000003756	C	membrane	GO:0016020	ORF|Dubious
YJL220W		S000003756	F	molecular_function	GO:0003674	ORF|Dubious
YJL220W		S000003756	P	biological_process	GO:0008150	ORF|Dubious
YJL221C	IMA4	S000003757	C	cellular_component	GO:0005575	ORF|Verified
YJL221C	IMA4	S000003757	F	hydrolase activity	GO:0016787	ORF|Verified
YJL221C	IMA4	S000003757	F	hydrolase activity, acting on glycosyl bonds	GO:0016798	ORF|Verified
YJL221C	IMA4	S000003757	P	carbohydrate metabolic process	GO:0005975	ORF|Verified
YJL221C	IMA4	S000003757	P	oligosaccharide metabolic process	GO:0009311	ORF|Verified
YJL222W	VTH2	S000003758	C	cytoplasm	GO:0005737	ORF|Verified
YJL222W	VTH2	S000003758	C	membrane	GO:0016020	ORF|Verified
YJL222W	VTH2	S000003758	C	vacuole	GO:0005773	ORF|Verified
YJL222W	VTH2	S000003758	F	other		ORF|Verified
YJL222W	VTH2	S000003758	P	Golgi vesicle transport	GO:0048193	ORF|Verified
YJL222W	VTH2	S000003758	P	protein targeting	GO:0006605	ORF|Verified
YJL222W-A		S000028663	C	cellular_component	GO:0005575	ORF|Dubious
YJL222W-A		S000028663	F	molecular_function	GO:0003674	ORF|Dubious
YJL222W-A		S000028663	P	biological_process	GO:0008150	ORF|Dubious
YJL222W-B		S000028664	C	cellular_component	GO:0005575	ORF|Dubious
YJL222W-B		S000028664	F	molecular_function	GO:0003674	ORF|Dubious
YJL222W-B		S000028664	P	biological_process	GO:0008150	ORF|Dubious
YJL223C	PAU1	S000003759	C	cytoplasm	GO:0005737	ORF|Verified
YJL223C	PAU1	S000003759	C	vacuole	GO:0005773	ORF|Verified
YJL223C	PAU1	S000003759	F	molecular_function	GO:0003674	ORF|Verified
YJL223C	PAU1	S000003759	P	biological_process	GO:0008150	ORF|Verified
YJL225C		S000003760	C	cellular_component	GO:0005575	ORF|Uncharacterized
YJL225C		S000003760	F	helicase activity	GO:0004386	ORF|Uncharacterized
YJL225C		S000003760	F	hydrolase activity	GO:0016787	ORF|Uncharacterized
YJL225C		S000003760	P	biological_process	GO:0008150	ORF|Uncharacterized
YJL225W-A		S000028665	C	cellular_component	GO:0005575	ORF|Dubious
YJL225W-A		S000028665	F	molecular_function	GO:0003674	ORF|Dubious
YJL225W-A		S000028665	P	biological_process	GO:0008150	ORF|Dubious
YJR001W	AVT1	S000003761	C	cytoplasm	GO:0005737	ORF|Verified
YJR001W	AVT1	S000003761	C	membrane	GO:0016020	ORF|Verified
YJR001W	AVT1	S000003761	C	vacuole	GO:0005773	ORF|Verified
YJR001W	AVT1	S000003761	F	transmembrane transporter activity	GO:0022857	ORF|Verified
YJR001W	AVT1	S000003761	P	amino acid transport	GO:0006865	ORF|Verified
YJR001W	AVT1	S000003761	P	ion transport	GO:0006811	ORF|Verified
YJR001W	AVT1	S000003761	P	transmembrane transport	GO:0055085	ORF|Verified
YJR002W	MPP10	S000003762	C	nucleolus	GO:0005730	ORF|Verified
YJR002W	MPP10	S000003762	C	nucleus	GO:0005634	ORF|Verified
YJR002W	MPP10	S000003762	F	molecular_function	GO:0003674	ORF|Verified
YJR002W	MPP10	S000003762	P	rRNA processing	GO:0006364	ORF|Verified
YJR002W	MPP10	S000003762	P	ribosomal small subunit biogenesis	GO:0042274	ORF|Verified
YJR003C	MRX12	S000003763	C	cytoplasm	GO:0005737	ORF|Uncharacterized
YJR003C	MRX12	S000003763	C	mitochondrion	GO:0005739	ORF|Uncharacterized
YJR003C	MRX12	S000003763	F	molecular_function	GO:0003674	ORF|Uncharacterized
YJR003C	MRX12	S000003763	P	biological_process	GO:0008150	ORF|Uncharacterized
YJR004C	SAG1	S000003764	C	cell wall	GO:0005618	ORF|Verified
YJR004C	SAG1	S000003764	C	cytoplasm	GO:0005737	ORF|Verified
YJR004C	SAG1	S000003764	C	vacuole	GO:0005773	ORF|Verified
YJR004C	SAG1	S000003764	F	other		ORF|Verified
YJR004C	SAG1	S000003764	P	conjugation	GO:0000746	ORF|Verified
YJR004C	SAG1	S000003764	P	response to chemical	GO:0042221	ORF|Verified
YJR005C-A	LSO1	S000028523	C	nucleus	GO:0005634	ORF|Verified
YJR005C-A	LSO1	S000028523	F	molecular_function	GO:0003674	ORF|Verified
YJR005C-A	LSO1	S000028523	P	other		ORF|Verified
YJR005W	APL1	S000003765	C	cellular bud	GO:0005933	ORF|Verified
YJR005W	APL1	S000003765	C	cytoplasm	GO:0005737	ORF|Verified
YJR005W	APL1	S000003765	C	cytoplasmic vesicle	GO:0031410	ORF|Verified
YJR005W	APL1	S000003765	C	endomembrane system	GO:0012505	ORF|Verified
YJR005W	APL1	S000003765	C	membrane	GO:0016020	ORF|Verified
YJR005W	APL1	S000003765	C	plasma membrane	GO:0005886	ORF|Verified
YJR005W	APL1	S000003765	C	site of polarized growth	GO:0030427	ORF|Verified
YJR005W	APL1	S000003765	F	molecular_function	GO:0003674	ORF|Verified
YJR005W	APL1	S000003765	P	other		ORF|Verified
YJR006W	POL31	S000003766	C	chromosome	GO:0005694	ORF|Verified
YJR006W	POL31	S000003766	C	cytoplasm	GO:0005737	ORF|Verified
YJR006W	POL31	S000003766	C	nucleus	GO:0005634	ORF|Verified
YJR006W	POL31	S000003766	F	hydrolase activity	GO:0016787	ORF|Verified
YJR006W	POL31	S000003766	F	nuclease activity	GO:0004518	ORF|Verified
YJR006W	POL31	S000003766	F	nucleotidyltransferase activity	GO:0016779	ORF|Verified
YJR006W	POL31	S000003766	F	transferase activity	GO:0016740	ORF|Verified
YJR006W	POL31	S000003766	P	DNA repair	GO:0006281	ORF|Verified
YJR006W	POL31	S000003766	P	DNA replication	GO:0006260	ORF|Verified
YJR006W	POL31	S000003766	P	RNA catabolic process	GO:0006401	ORF|Verified
YJR006W	POL31	S000003766	P	cellular response to DNA damage stimulus	GO:0006974	ORF|Verified
YJR007W	SUI2	S000003767	C	cytoplasm	GO:0005737	ORF|Verified
YJR007W	SUI2	S000003767	C	ribosome	GO:0005840	ORF|Verified
YJR007W	SUI2	S000003767	F	RNA binding	GO:0003723	ORF|Verified
YJR007W	SUI2	S000003767	F	translation factor activity, RNA binding	GO:0008135	ORF|Verified
YJR007W	SUI2	S000003767	P	translational initiation	GO:0006413	ORF|Verified
YJR008W	MHO1	S000003768	C	cytoplasm	GO:0005737	ORF|Verified
YJR008W	MHO1	S000003768	C	nucleus	GO:0005634	ORF|Verified
YJR008W	MHO1	S000003768	F	molecular_function	GO:0003674	ORF|Verified
YJR008W	MHO1	S000003768	P	biological_process	GO:0008150	ORF|Verified
YJR009C	TDH2	S000003769	C	cell wall	GO:0005618	ORF|Verified
YJR009C	TDH2	S000003769	C	cytoplasm	GO:0005737	ORF|Verified
YJR009C	TDH2	S000003769	C	membrane	GO:0016020	ORF|Verified
YJR009C	TDH2	S000003769	C	mitochondrion	GO:0005739	ORF|Verified
YJR009C	TDH2	S000003769	C	nucleus	GO:0005634	ORF|Verified
YJR009C	TDH2	S000003769	C	plasma membrane	GO:0005886	ORF|Verified
YJR009C	TDH2	S000003769	F	chromatin binding	GO:0003682	ORF|Verified
YJR009C	TDH2	S000003769	F	oxidoreductase activity	GO:0016491	ORF|Verified
YJR009C	TDH2	S000003769	P	carbohydrate metabolic process	GO:0005975	ORF|Verified
YJR009C	TDH2	S000003769	P	cofactor metabolic process	GO:0051186	ORF|Verified
YJR009C	TDH2	S000003769	P	generation of precursor metabolites and energy	GO:0006091	ORF|Verified
YJR009C	TDH2	S000003769	P	monocarboxylic acid metabolic process	GO:0032787	ORF|Verified
YJR009C	TDH2	S000003769	P	nucleobase-containing small molecule metabolic process	GO:0055086	ORF|Verified
YJR010C-A	SPC1	S000003770	C	cytoplasm	GO:0005737	ORF|Verified
YJR010C-A	SPC1	S000003770	C	endomembrane system	GO:0012505	ORF|Verified
YJR010C-A	SPC1	S000003770	C	endoplasmic reticulum	GO:0005783	ORF|Verified
YJR010C-A	SPC1	S000003770	C	membrane	GO:0016020	ORF|Verified
YJR010C-A	SPC1	S000003770	F	molecular_function	GO:0003674	ORF|Verified
YJR010C-A	SPC1	S000003770	P	protein maturation	GO:0051604	ORF|Verified
YJR010C-A	SPC1	S000003770	P	protein targeting	GO:0006605	ORF|Verified
YJR010W	MET3	S000003771	C	cytoplasm	GO:0005737	ORF|Verified
YJR010W	MET3	S000003771	C	mitochondrion	GO:0005739	ORF|Verified
YJR010W	MET3	S000003771	F	nucleotidyltransferase activity	GO:0016779	ORF|Verified
YJR010W	MET3	S000003771	F	transferase activity	GO:0016740	ORF|Verified
YJR010W	MET3	S000003771	P	cellular amino acid metabolic process	GO:0006520	ORF|Verified
YJR011C		S000003772	C	cellular_component	GO:0005575	ORF|Uncharacterized
YJR011C		S000003772	F	molecular_function	GO:0003674	ORF|Uncharacterized
YJR011C		S000003772	P	biological_process	GO:0008150	ORF|Uncharacterized
YJR012C		S000003773	C	cellular_component	GO:0005575	ORF|Uncharacterized
YJR012C		S000003773	F	molecular_function	GO:0003674	ORF|Uncharacterized
YJR012C		S000003773	P	biological_process	GO:0008150	ORF|Uncharacterized
YJR013W	GPI14	S000003774	C	cytoplasm	GO:0005737	ORF|Verified
YJR013W	GPI14	S000003774	C	endomembrane system	GO:0012505	ORF|Verified
YJR013W	GPI14	S000003774	C	endoplasmic reticulum	GO:0005783	ORF|Verified
YJR013W	GPI14	S000003774	C	membrane	GO:0016020	ORF|Verified
YJR013W	GPI14	S000003774	F	transferase activity	GO:0016740	ORF|Verified
YJR013W	GPI14	S000003774	F	transferase activity, transferring glycosyl groups	GO:0016757	ORF|Verified
YJR013W	GPI14	S000003774	P	cell wall organization or biogenesis	GO:0071554	ORF|Verified
YJR013W	GPI14	S000003774	P	lipid metabolic process	GO:0006629	ORF|Verified
YJR013W	GPI14	S000003774	P	protein lipidation	GO:0006497	ORF|Verified
YJR014W	TMA22	S000003775	C	cytoplasm	GO:0005737	ORF|Verified
YJR014W	TMA22	S000003775	C	ribosome	GO:0005840	ORF|Verified
YJR014W	TMA22	S000003775	F	RNA binding	GO:0003723	ORF|Verified
YJR014W	TMA22	S000003775	P	biological_process	GO:0008150	ORF|Verified
YJR015W		S000003776	C	cytoplasm	GO:0005737	ORF|Uncharacterized
YJR015W		S000003776	C	endomembrane system	GO:0012505	ORF|Uncharacterized
YJR015W		S000003776	C	endoplasmic reticulum	GO:0005783	ORF|Uncharacterized
YJR015W		S000003776	C	membrane	GO:0016020	ORF|Uncharacterized
YJR015W		S000003776	F	molecular_function	GO:0003674	ORF|Uncharacterized
YJR015W		S000003776	P	biological_process	GO:0008150	ORF|Uncharacterized
YJR016C	ILV3	S000003777	C	cytoplasm	GO:0005737	ORF|Verified
YJR016C	ILV3	S000003777	C	mitochondrion	GO:0005739	ORF|Verified
YJR016C	ILV3	S000003777	F	lyase activity	GO:0016829	ORF|Verified
YJR016C	ILV3	S000003777	P	cellular amino acid metabolic process	GO:0006520	ORF|Verified
YJR017C	ESS1	S000003778	C	nucleus	GO:0005634	ORF|Verified
YJR017C	ESS1	S000003778	F	enzyme binding	GO:0019899	ORF|Verified
YJR017C	ESS1	S000003778	F	isomerase activity	GO:0016853	ORF|Verified
YJR017C	ESS1	S000003778	P	DNA-templated transcription, initiation	GO:0006352	ORF|Verified
YJR017C	ESS1	S000003778	P	DNA-templated transcription, termination	GO:0006353	ORF|Verified
YJR017C	ESS1	S000003778	P	chromatin organization	GO:0006325	ORF|Verified
YJR017C	ESS1	S000003778	P	histone modification	GO:0016570	ORF|Verified
YJR017C	ESS1	S000003778	P	mitotic cell cycle	GO:0000278	ORF|Verified
YJR017C	ESS1	S000003778	P	peptidyl-amino acid modification	GO:0018193	ORF|Verified
YJR017C	ESS1	S000003778	P	protein alkylation	GO:0008213	ORF|Verified
YJR017C	ESS1	S000003778	P	protein complex biogenesis	GO:0070271	ORF|Verified
YJR017C	ESS1	S000003778	P	protein dephosphorylation	GO:0006470	ORF|Verified
YJR017C	ESS1	S000003778	P	protein modification by small protein conjugation or removal	GO:0070647	ORF|Verified
YJR017C	ESS1	S000003778	P	protein phosphorylation	GO:0006468	ORF|Verified
YJR017C	ESS1	S000003778	P	proteolysis involved in cellular protein catabolic process	GO:0051603	ORF|Verified
YJR017C	ESS1	S000003778	P	regulation of protein modification process	GO:0031399	ORF|Verified
YJR017C	ESS1	S000003778	P	transcription from RNA polymerase II promoter	GO:0006366	ORF|Verified
YJR018W		S000003779	C	cellular_component	GO:0005575	ORF|Dubious
YJR018W		S000003779	F	molecular_function	GO:0003674	ORF|Dubious
YJR018W		S000003779	P	biological_process	GO:0008150	ORF|Dubious
YJR019C	TES1	S000003780	C	cytoplasm	GO:0005737	ORF|Verified
YJR019C	TES1	S000003780	C	mitochondrion	GO:0005739	ORF|Verified
YJR019C	TES1	S000003780	C	peroxisome	GO:0005777	ORF|Verified
YJR019C	TES1	S000003780	F	hydrolase activity	GO:0016787	ORF|Verified
YJR019C	TES1	S000003780	P	lipid metabolic process	GO:0006629	ORF|Verified
YJR019C	TES1	S000003780	P	monocarboxylic acid metabolic process	GO:0032787	ORF|Verified
YJR020W		S000003781	C	cellular_component	GO:0005575	ORF|Dubious
YJR020W		S000003781	F	molecular_function	GO:0003674	ORF|Dubious
YJR020W		S000003781	P	biological_process	GO:0008150	ORF|Dubious
YJR021C	REC107	S000003782	C	chromosome	GO:0005694	ORF|Verified
YJR021C	REC107	S000003782	C	nucleus	GO:0005634	ORF|Verified
YJR021C	REC107	S000003782	F	molecular_function	GO:0003674	ORF|Verified
YJR021C	REC107	S000003782	P	DNA recombination	GO:0006310	ORF|Verified
YJR021C	REC107	S000003782	P	meiotic cell cycle	GO:0051321	ORF|Verified
YJR021C	REC107	S000003782	P	organelle fission	GO:0048285	ORF|Verified
YJR022W	LSM8	S000003783	C	nucleolus	GO:0005730	ORF|Verified
YJR022W	LSM8	S000003783	C	nucleus	GO:0005634	ORF|Verified
YJR022W	LSM8	S000003783	F	RNA binding	GO:0003723	ORF|Verified
YJR022W	LSM8	S000003783	P	RNA splicing	GO:0008380	ORF|Verified
YJR022W	LSM8	S000003783	P	mRNA processing	GO:0006397	ORF|Verified
YJR023C		S000003784	C	cellular_component	GO:0005575	ORF|Dubious
YJR023C		S000003784	F	molecular_function	GO:0003674	ORF|Dubious
YJR023C		S000003784	P	biological_process	GO:0008150	ORF|Dubious
YJR024C	MDE1	S000003785	C	cytoplasm	GO:0005737	ORF|Verified
YJR024C	MDE1	S000003785	F	lyase activity	GO:0016829	ORF|Verified
YJR024C	MDE1	S000003785	P	cellular amino acid metabolic process	GO:0006520	ORF|Verified
YJR025C	BNA1	S000003786	C	cytoplasm	GO:0005737	ORF|Verified
YJR025C	BNA1	S000003786	F	oxidoreductase activity	GO:0016491	ORF|Verified
YJR025C	BNA1	S000003786	P	cellular amino acid metabolic process	GO:0006520	ORF|Verified
YJR025C	BNA1	S000003786	P	cofactor metabolic process	GO:0051186	ORF|Verified
YJR025C	BNA1	S000003786	P	nucleobase-containing small molecule metabolic process	GO:0055086	ORF|Verified
YJR030C	RBH2	S000003791	C	cellular_component	GO:0005575	ORF|Uncharacterized
YJR030C	RBH2	S000003791	F	molecular_function	GO:0003674	ORF|Uncharacterized
YJR030C	RBH2	S000003791	P	carbohydrate metabolic process	GO:0005975	ORF|Uncharacterized
YJR031C	GEA1	S000003792	C	Golgi apparatus	GO:0005794	ORF|Verified
YJR031C	GEA1	S000003792	C	cellular bud	GO:0005933	ORF|Verified
YJR031C	GEA1	S000003792	C	cytoplasm	GO:0005737	ORF|Verified
YJR031C	GEA1	S000003792	C	cytoplasmic vesicle	GO:0031410	ORF|Verified
YJR031C	GEA1	S000003792	C	endomembrane system	GO:0012505	ORF|Verified
YJR031C	GEA1	S000003792	C	membrane	GO:0016020	ORF|Verified
YJR031C	GEA1	S000003792	F	guanyl-nucleotide exchange factor activity	GO:0005085	ORF|Verified
YJR031C	GEA1	S000003792	P	Golgi vesicle transport	GO:0048193	ORF|Verified
YJR031C	GEA1	S000003792	P	cytoskeleton organization	GO:0007010	ORF|Verified
YJR032W	CPR7	S000003793	C	cytoplasm	GO:0005737	ORF|Verified
YJR032W	CPR7	S000003793	F	isomerase activity	GO:0016853	ORF|Verified
YJR032W	CPR7	S000003793	F	unfolded protein binding	GO:0051082	ORF|Verified
YJR032W	CPR7	S000003793	P	protein folding	GO:0006457	ORF|Verified
YJR032W	CPR7	S000003793	P	response to heat	GO:0009408	ORF|Verified
YJR033C	RAV1	S000003794	C	cytoplasm	GO:0005737	ORF|Verified
YJR033C	RAV1	S000003794	C	membrane	GO:0016020	ORF|Verified
YJR033C	RAV1	S000003794	F	molecular_function	GO:0003674	ORF|Verified
YJR033C	RAV1	S000003794	P	cellular ion homeostasis	GO:0006873	ORF|Verified
YJR033C	RAV1	S000003794	P	endosomal transport	GO:0016197	ORF|Verified
YJR033C	RAV1	S000003794	P	protein complex biogenesis	GO:0070271	ORF|Verified
YJR034W	PET191	S000003795	C	cytoplasm	GO:0005737	ORF|Verified
YJR034W	PET191	S000003795	C	membrane	GO:0016020	ORF|Verified
YJR034W	PET191	S000003795	C	mitochondrial envelope	GO:0005740	ORF|Verified
YJR034W	PET191	S000003795	C	mitochondrion	GO:0005739	ORF|Verified
YJR034W	PET191	S000003795	F	molecular_function	GO:0003674	ORF|Verified
YJR034W	PET191	S000003795	P	mitochondrion organization	GO:0007005	ORF|Verified
YJR034W	PET191	S000003795	P	protein complex biogenesis	GO:0070271	ORF|Verified
YJR035W	RAD26	S000003796	C	cytoplasm	GO:0005737	ORF|Verified
YJR035W	RAD26	S000003796	C	nucleus	GO:0005634	ORF|Verified
YJR035W	RAD26	S000003796	F	ATPase activity	GO:0016887	ORF|Verified
YJR035W	RAD26	S000003796	F	hydrolase activity	GO:0016787	ORF|Verified
YJR035W	RAD26	S000003796	P	DNA repair	GO:0006281	ORF|Verified
YJR035W	RAD26	S000003796	P	cellular response to DNA damage stimulus	GO:0006974	ORF|Verified
YJR035W	RAD26	S000003796	P	chromatin organization	GO:0006325	ORF|Verified
YJR036C	HUL4	S000003797	C	membrane	GO:0016020	ORF|Verified
YJR036C	HUL4	S000003797	C	nucleus	GO:0005634	ORF|Verified
YJR036C	HUL4	S000003797	F	transferase activity	GO:0016740	ORF|Verified
YJR036C	HUL4	S000003797	P	protein modification by small protein conjugation or removal	GO:0070647	ORF|Verified
YJR037W		S000003798	C	cellular_component	GO:0005575	ORF|Dubious
YJR037W		S000003798	F	molecular_function	GO:0003674	ORF|Dubious
YJR037W		S000003798	P	biological_process	GO:0008150	ORF|Dubious
YJR038C		S000003799	C	cellular_component	GO:0005575	ORF|Dubious
YJR038C		S000003799	F	molecular_function	GO:0003674	ORF|Dubious
YJR038C		S000003799	P	biological_process	GO:0008150	ORF|Dubious
YJR039W		S000003800	C	cytoplasm	GO:0005737	ORF|Uncharacterized
YJR039W		S000003800	C	mitochondrion	GO:0005739	ORF|Uncharacterized
YJR039W		S000003800	F	molecular_function	GO:0003674	ORF|Uncharacterized
YJR039W		S000003800	P	biological_process	GO:0008150	ORF|Uncharacterized
YJR040W	GEF1	S000003801	C	Golgi apparatus	GO:0005794	ORF|Verified
YJR040W	GEF1	S000003801	C	cytoplasm	GO:0005737	ORF|Verified
YJR040W	GEF1	S000003801	C	cytoplasmic vesicle	GO:0031410	ORF|Verified
YJR040W	GEF1	S000003801	C	endomembrane system	GO:0012505	ORF|Verified
YJR040W	GEF1	S000003801	C	endoplasmic reticulum	GO:0005783	ORF|Verified
YJR040W	GEF1	S000003801	C	membrane	GO:0016020	ORF|Verified
YJR040W	GEF1	S000003801	C	plasma membrane	GO:0005886	ORF|Verified
YJR040W	GEF1	S000003801	C	vacuole	GO:0005773	ORF|Verified
YJR040W	GEF1	S000003801	F	transmembrane transporter activity	GO:0022857	ORF|Verified
YJR040W	GEF1	S000003801	P	cellular ion homeostasis	GO:0006873	ORF|Verified
YJR041C	URB2	S000003802	C	nucleolus	GO:0005730	ORF|Verified
YJR041C	URB2	S000003802	C	nucleus	GO:0005634	ORF|Verified
YJR041C	URB2	S000003802	F	molecular_function	GO:0003674	ORF|Verified
YJR041C	URB2	S000003802	P	other		ORF|Verified
YJR042W	NUP85	S000003803	C	endomembrane system	GO:0012505	ORF|Verified
YJR042W	NUP85	S000003803	C	membrane	GO:0016020	ORF|Verified
YJR042W	NUP85	S000003803	C	nucleus	GO:0005634	ORF|Verified
YJR042W	NUP85	S000003803	F	structural molecule activity	GO:0005198	ORF|Verified
YJR042W	NUP85	S000003803	P	nuclear transport	GO:0051169	ORF|Verified
YJR042W	NUP85	S000003803	P	nucleobase-containing compound transport	GO:0015931	ORF|Verified
YJR042W	NUP85	S000003803	P	nucleus organization	GO:0006997	ORF|Verified
YJR042W	NUP85	S000003803	P	protein targeting	GO:0006605	ORF|Verified
YJR042W	NUP85	S000003803	P	ribosomal subunit export from nucleus	GO:0000054	ORF|Verified
YJR043C	POL32	S000003804	C	chromosome	GO:0005694	ORF|Verified
YJR043C	POL32	S000003804	C	nucleus	GO:0005634	ORF|Verified
YJR043C	POL32	S000003804	F	hydrolase activity	GO:0016787	ORF|Verified
YJR043C	POL32	S000003804	F	nuclease activity	GO:0004518	ORF|Verified
YJR043C	POL32	S000003804	F	nucleotidyltransferase activity	GO:0016779	ORF|Verified
YJR043C	POL32	S000003804	F	transferase activity	GO:0016740	ORF|Verified
YJR043C	POL32	S000003804	P	DNA recombination	GO:0006310	ORF|Verified
YJR043C	POL32	S000003804	P	DNA repair	GO:0006281	ORF|Verified
YJR043C	POL32	S000003804	P	DNA replication	GO:0006260	ORF|Verified
YJR043C	POL32	S000003804	P	RNA catabolic process	GO:0006401	ORF|Verified
YJR043C	POL32	S000003804	P	cellular response to DNA damage stimulus	GO:0006974	ORF|Verified
YJR044C	VPS55	S000003805	C	cytoplasm	GO:0005737	ORF|Verified
YJR044C	VPS55	S000003805	C	cytoplasmic vesicle	GO:0031410	ORF|Verified
YJR044C	VPS55	S000003805	C	endomembrane system	GO:0012505	ORF|Verified
YJR044C	VPS55	S000003805	C	membrane	GO:0016020	ORF|Verified
YJR044C	VPS55	S000003805	F	molecular_function	GO:0003674	ORF|Verified
YJR044C	VPS55	S000003805	P	endosomal transport	GO:0016197	ORF|Verified
YJR045C	SSC1	S000003806	C	cytoplasm	GO:0005737	ORF|Verified
YJR045C	SSC1	S000003806	C	membrane	GO:0016020	ORF|Verified
YJR045C	SSC1	S000003806	C	mitochondrial envelope	GO:0005740	ORF|Verified
YJR045C	SSC1	S000003806	C	mitochondrion	GO:0005739	ORF|Verified
YJR045C	SSC1	S000003806	F	ATPase activity	GO:0016887	ORF|Verified
YJR045C	SSC1	S000003806	F	enzyme regulator activity	GO:0030234	ORF|Verified
YJR045C	SSC1	S000003806	F	hydrolase activity	GO:0016787	ORF|Verified
YJR045C	SSC1	S000003806	P	mitochondrion organization	GO:0007005	ORF|Verified
YJR045C	SSC1	S000003806	P	protein folding	GO:0006457	ORF|Verified
YJR045C	SSC1	S000003806	P	protein targeting	GO:0006605	ORF|Verified
YJR045C	SSC1	S000003806	P	regulation of DNA metabolic process	GO:0051052	ORF|Verified
YJR045C	SSC1	S000003806	P	transmembrane transport	GO:0055085	ORF|Verified
YJR046W	TAH11	S000003807	C	cytoplasm	GO:0005737	ORF|Verified
YJR046W	TAH11	S000003807	C	nucleus	GO:0005634	ORF|Verified
YJR046W	TAH11	S000003807	F	not_yet_annotated		ORF|Verified
YJR046W	TAH11	S000003807	P	DNA recombination	GO:0006310	ORF|Verified
YJR046W	TAH11	S000003807	P	DNA repair	GO:0006281	ORF|Verified
YJR046W	TAH11	S000003807	P	DNA replication	GO:0006260	ORF|Verified
YJR046W	TAH11	S000003807	P	cellular response to DNA damage stimulus	GO:0006974	ORF|Verified
YJR046W	TAH11	S000003807	P	regulation of DNA metabolic process	GO:0051052	ORF|Verified
YJR047C	ANB1	S000003808	C	cytoplasm	GO:0005737	ORF|Verified
YJR047C	ANB1	S000003808	C	ribosome	GO:0005840	ORF|Verified
YJR047C	ANB1	S000003808	F	RNA binding	GO:0003723	ORF|Verified
YJR047C	ANB1	S000003808	F	translation factor activity, RNA binding	GO:0008135	ORF|Verified
YJR047C	ANB1	S000003808	P	regulation of translation	GO:0006417	ORF|Verified
YJR047C	ANB1	S000003808	P	translational elongation	GO:0006414	ORF|Verified
YJR048W	CYC1	S000003809	C	cytoplasm	GO:0005737	ORF|Verified
YJR048W	CYC1	S000003809	C	mitochondrial envelope	GO:0005740	ORF|Verified
YJR048W	CYC1	S000003809	C	mitochondrion	GO:0005739	ORF|Verified
YJR048W	CYC1	S000003809	F	other		ORF|Verified
YJR048W	CYC1	S000003809	P	cellular respiration	GO:0045333	ORF|Verified
YJR048W	CYC1	S000003809	P	generation of precursor metabolites and energy	GO:0006091	ORF|Verified
YJR048W	CYC1	S000003809	P	nucleobase-containing small molecule metabolic process	GO:0055086	ORF|Verified
YJR049C	UTR1	S000003810	C	cytoplasm	GO:0005737	ORF|Verified
YJR049C	UTR1	S000003810	C	nucleus	GO:0005634	ORF|Verified
YJR049C	UTR1	S000003810	F	kinase activity	GO:0016301	ORF|Verified
YJR049C	UTR1	S000003810	F	transferase activity	GO:0016740	ORF|Verified
YJR049C	UTR1	S000003810	P	cellular ion homeostasis	GO:0006873	ORF|Verified
YJR049C	UTR1	S000003810	P	cofactor metabolic process	GO:0051186	ORF|Verified
YJR049C	UTR1	S000003810	P	nucleobase-containing small molecule metabolic process	GO:0055086	ORF|Verified
YJR050W	ISY1	S000003811	C	nucleus	GO:0005634	ORF|Verified
YJR050W	ISY1	S000003811	F	other		ORF|Verified
YJR050W	ISY1	S000003811	P	RNA splicing	GO:0008380	ORF|Verified
YJR050W	ISY1	S000003811	P	mRNA processing	GO:0006397	ORF|Verified
YJR051W	OSM1	S000003812	C	cytoplasm	GO:0005737	ORF|Verified
YJR051W	OSM1	S000003812	C	endomembrane system	GO:0012505	ORF|Verified
YJR051W	OSM1	S000003812	C	endoplasmic reticulum	GO:0005783	ORF|Verified
YJR051W	OSM1	S000003812	C	mitochondrion	GO:0005739	ORF|Verified
YJR051W	OSM1	S000003812	F	oxidoreductase activity	GO:0016491	ORF|Verified
YJR051W	OSM1	S000003812	P	cofactor metabolic process	GO:0051186	ORF|Verified
YJR051W	OSM1	S000003812	P	nucleobase-containing small molecule metabolic process	GO:0055086	ORF|Verified
YJR051W	OSM1	S000003812	P	protein folding	GO:0006457	ORF|Verified
YJR052W	RAD7	S000003813	C	nucleus	GO:0005634	ORF|Verified
YJR052W	RAD7	S000003813	F	ATPase activity	GO:0016887	ORF|Verified
YJR052W	RAD7	S000003813	F	DNA binding	GO:0003677	ORF|Verified
YJR052W	RAD7	S000003813	F	hydrolase activity	GO:0016787	ORF|Verified
YJR052W	RAD7	S000003813	F	transferase activity	GO:0016740	ORF|Verified
YJR052W	RAD7	S000003813	P	DNA repair	GO:0006281	ORF|Verified
YJR052W	RAD7	S000003813	P	cellular response to DNA damage stimulus	GO:0006974	ORF|Verified
YJR052W	RAD7	S000003813	P	protein modification by small protein conjugation or removal	GO:0070647	ORF|Verified
YJR052W	RAD7	S000003813	P	proteolysis involved in cellular protein catabolic process	GO:0051603	ORF|Verified
YJR053W	BFA1	S000003814	C	cytoplasm	GO:0005737	ORF|Verified
YJR053W	BFA1	S000003814	C	cytoskeleton	GO:0005856	ORF|Verified
YJR053W	BFA1	S000003814	C	microtubule organizing center	GO:0005815	ORF|Verified
YJR053W	BFA1	S000003814	F	enzyme regulator activity	GO:0030234	ORF|Verified
YJR053W	BFA1	S000003814	P	chromosome segregation	GO:0007059	ORF|Verified
YJR053W	BFA1	S000003814	P	mitotic cell cycle	GO:0000278	ORF|Verified
YJR053W	BFA1	S000003814	P	organelle fission	GO:0048285	ORF|Verified
YJR053W	BFA1	S000003814	P	regulation of cell cycle	GO:0051726	ORF|Verified
YJR053W	BFA1	S000003814	P	regulation of organelle organization	GO:0033043	ORF|Verified
YJR054W	KCH1	S000003815	C	cytoplasm	GO:0005737	ORF|Verified
YJR054W	KCH1	S000003815	C	membrane	GO:0016020	ORF|Verified
YJR054W	KCH1	S000003815	C	plasma membrane	GO:0005886	ORF|Verified
YJR054W	KCH1	S000003815	C	vacuole	GO:0005773	ORF|Verified
YJR054W	KCH1	S000003815	F	transmembrane transporter activity	GO:0022857	ORF|Verified
YJR054W	KCH1	S000003815	P	ion transport	GO:0006811	ORF|Verified
YJR054W	KCH1	S000003815	P	transmembrane transport	GO:0055085	ORF|Verified
YJR055W	HIT1	S000003816	C	cytoplasm	GO:0005737	ORF|Verified
YJR055W	HIT1	S000003816	C	nucleus	GO:0005634	ORF|Verified
YJR055W	HIT1	S000003816	F	molecular_function	GO:0003674	ORF|Verified
YJR055W	HIT1	S000003816	P	rRNA processing	GO:0006364	ORF|Verified
YJR055W	HIT1	S000003816	P	ribosomal large subunit biogenesis	GO:0042273	ORF|Verified
YJR056C		S000003817	C	cytoplasm	GO:0005737	ORF|Verified
YJR056C		S000003817	C	nucleus	GO:0005634	ORF|Verified
YJR056C		S000003817	F	molecular_function	GO:0003674	ORF|Verified
YJR056C		S000003817	P	biological_process	GO:0008150	ORF|Verified
YJR057W	CDC8	S000003818	C	cytoplasm	GO:0005737	ORF|Verified
YJR057W	CDC8	S000003818	C	nucleus	GO:0005634	ORF|Verified
YJR057W	CDC8	S000003818	F	kinase activity	GO:0016301	ORF|Verified
YJR057W	CDC8	S000003818	F	transferase activity	GO:0016740	ORF|Verified
YJR057W	CDC8	S000003818	P	nucleobase-containing small molecule metabolic process	GO:0055086	ORF|Verified
YJR058C	APS2	S000003819	C	cellular bud	GO:0005933	ORF|Verified
YJR058C	APS2	S000003819	C	cytoplasm	GO:0005737	ORF|Verified
YJR058C	APS2	S000003819	C	cytoplasmic vesicle	GO:0031410	ORF|Verified
YJR058C	APS2	S000003819	C	endomembrane system	GO:0012505	ORF|Verified
YJR058C	APS2	S000003819	C	membrane	GO:0016020	ORF|Verified
YJR058C	APS2	S000003819	C	nucleus	GO:0005634	ORF|Verified
YJR058C	APS2	S000003819	C	plasma membrane	GO:0005886	ORF|Verified
YJR058C	APS2	S000003819	C	site of polarized growth	GO:0030427	ORF|Verified
YJR058C	APS2	S000003819	F	molecular_function	GO:0003674	ORF|Verified
YJR058C	APS2	S000003819	P	other		ORF|Verified
YJR059W	PTK2	S000003820	C	cytoplasm	GO:0005737	ORF|Verified
YJR059W	PTK2	S000003820	C	membrane	GO:0016020	ORF|Verified
YJR059W	PTK2	S000003820	C	nucleus	GO:0005634	ORF|Verified
YJR059W	PTK2	S000003820	C	plasma membrane	GO:0005886	ORF|Verified
YJR059W	PTK2	S000003820	F	kinase activity	GO:0016301	ORF|Verified
YJR059W	PTK2	S000003820	F	transferase activity	GO:0016740	ORF|Verified
YJR059W	PTK2	S000003820	P	cellular ion homeostasis	GO:0006873	ORF|Verified
YJR059W	PTK2	S000003820	P	mitotic cell cycle	GO:0000278	ORF|Verified
YJR059W	PTK2	S000003820	P	protein phosphorylation	GO:0006468	ORF|Verified
YJR060W	CBF1	S000003821	C	chromosome	GO:0005694	ORF|Verified
YJR060W	CBF1	S000003821	C	cytoplasm	GO:0005737	ORF|Verified
YJR060W	CBF1	S000003821	C	mitochondrion	GO:0005739	ORF|Verified
YJR060W	CBF1	S000003821	C	nucleus	GO:0005634	ORF|Verified
YJR060W	CBF1	S000003821	F	DNA binding	GO:0003677	ORF|Verified
YJR060W	CBF1	S000003821	F	nucleic acid binding transcription factor activity	GO:0001071	ORF|Verified
YJR060W	CBF1	S000003821	F	transcription factor activity, protein binding	GO:0000988	ORF|Verified
YJR060W	CBF1	S000003821	F	transcription factor binding	GO:0008134	ORF|Verified
YJR060W	CBF1	S000003821	P	carbohydrate metabolic process	GO:0005975	ORF|Verified
YJR060W	CBF1	S000003821	P	chromatin organization	GO:0006325	ORF|Verified
YJR060W	CBF1	S000003821	P	chromosome segregation	GO:0007059	ORF|Verified
YJR060W	CBF1	S000003821	P	lipid metabolic process	GO:0006629	ORF|Verified
YJR060W	CBF1	S000003821	P	response to chemical	GO:0042221	ORF|Verified
YJR060W	CBF1	S000003821	P	transcription from RNA polymerase II promoter	GO:0006366	ORF|Verified
YJR061W		S000003822	C	cellular_component	GO:0005575	ORF|Uncharacterized
YJR061W		S000003822	F	molecular_function	GO:0003674	ORF|Uncharacterized
YJR061W		S000003822	P	biological_process	GO:0008150	ORF|Uncharacterized
YJR062C	NTA1	S000003823	C	cytoplasm	GO:0005737	ORF|Verified
YJR062C	NTA1	S000003823	C	mitochondrion	GO:0005739	ORF|Verified
YJR062C	NTA1	S000003823	F	hydrolase activity	GO:0016787	ORF|Verified
YJR062C	NTA1	S000003823	P	other		ORF|Verified
YJR063W	RPA12	S000003824	C	nucleolus	GO:0005730	ORF|Verified
YJR063W	RPA12	S000003824	C	nucleus	GO:0005634	ORF|Verified
YJR063W	RPA12	S000003824	F	nucleotidyltransferase activity	GO:0016779	ORF|Verified
YJR063W	RPA12	S000003824	F	transcription factor binding	GO:0008134	ORF|Verified
YJR063W	RPA12	S000003824	F	transferase activity	GO:0016740	ORF|Verified
YJR063W	RPA12	S000003824	P	DNA-templated transcription, termination	GO:0006353	ORF|Verified
YJR063W	RPA12	S000003824	P	transcription from RNA polymerase I promoter	GO:0006360	ORF|Verified
YJR063W	RPA12	S000003824	P	transcription from RNA polymerase II promoter	GO:0006366	ORF|Verified
YJR064W	CCT5	S000003825	C	cytoplasm	GO:0005737	ORF|Verified
YJR064W	CCT5	S000003825	F	unfolded protein binding	GO:0051082	ORF|Verified
YJR064W	CCT5	S000003825	P	protein folding	GO:0006457	ORF|Verified
YJR065C	ARP3	S000003826	C	cell cortex	GO:0005938	ORF|Verified
YJR065C	ARP3	S000003826	C	cytoplasm	GO:0005737	ORF|Verified
YJR065C	ARP3	S000003826	C	cytoskeleton	GO:0005856	ORF|Verified
YJR065C	ARP3	S000003826	C	membrane	GO:0016020	ORF|Verified
YJR065C	ARP3	S000003826	C	plasma membrane	GO:0005886	ORF|Verified
YJR065C	ARP3	S000003826	F	ion binding	GO:0043167	ORF|Verified
YJR065C	ARP3	S000003826	P	cytoskeleton organization	GO:0007010	ORF|Verified
YJR065C	ARP3	S000003826	P	mitochondrion organization	GO:0007005	ORF|Verified
YJR065C	ARP3	S000003826	P	organelle inheritance	GO:0048308	ORF|Verified
YJR065C	ARP3	S000003826	P	protein complex biogenesis	GO:0070271	ORF|Verified
YJR065C	ARP3	S000003826	P	regulation of organelle organization	GO:0033043	ORF|Verified
YJR066W	TOR1	S000003827	C	Golgi apparatus	GO:0005794	ORF|Verified
YJR066W	TOR1	S000003827	C	cytoplasm	GO:0005737	ORF|Verified
YJR066W	TOR1	S000003827	C	cytoplasmic vesicle	GO:0031410	ORF|Verified
YJR066W	TOR1	S000003827	C	endomembrane system	GO:0012505	ORF|Verified
YJR066W	TOR1	S000003827	C	membrane	GO:0016020	ORF|Verified
YJR066W	TOR1	S000003827	C	nucleus	GO:0005634	ORF|Verified
YJR066W	TOR1	S000003827	C	plasma membrane	GO:0005886	ORF|Verified
YJR066W	TOR1	S000003827	C	vacuole	GO:0005773	ORF|Verified
YJR066W	TOR1	S000003827	F	kinase activity	GO:0016301	ORF|Verified
YJR066W	TOR1	S000003827	F	transferase activity	GO:0016740	ORF|Verified
YJR066W	TOR1	S000003827	P	RNA modification	GO:0009451	ORF|Verified
YJR066W	TOR1	S000003827	P	cell wall organization or biogenesis	GO:0071554	ORF|Verified
YJR066W	TOR1	S000003827	P	cellular response to DNA damage stimulus	GO:0006974	ORF|Verified
YJR066W	TOR1	S000003827	P	lipid metabolic process	GO:0006629	ORF|Verified
YJR066W	TOR1	S000003827	P	meiotic cell cycle	GO:0051321	ORF|Verified
YJR066W	TOR1	S000003827	P	organelle fission	GO:0048285	ORF|Verified
YJR066W	TOR1	S000003827	P	peptidyl-amino acid modification	GO:0018193	ORF|Verified
YJR066W	TOR1	S000003827	P	protein phosphorylation	GO:0006468	ORF|Verified
YJR066W	TOR1	S000003827	P	regulation of cell cycle	GO:0051726	ORF|Verified
YJR066W	TOR1	S000003827	P	response to chemical	GO:0042221	ORF|Verified
YJR066W	TOR1	S000003827	P	response to heat	GO:0009408	ORF|Verified
YJR066W	TOR1	S000003827	P	response to oxidative stress	GO:0006979	ORF|Verified
YJR066W	TOR1	S000003827	P	signaling	GO:0023052	ORF|Verified
YJR066W	TOR1	S000003827	P	transcription from RNA polymerase I promoter	GO:0006360	ORF|Verified
YJR066W	TOR1	S000003827	P	translational initiation	GO:0006413	ORF|Verified
YJR067C	YAE1	S000003828	C	cytoplasm	GO:0005737	ORF|Verified
YJR067C	YAE1	S000003828	C	nucleus	GO:0005634	ORF|Verified
YJR067C	YAE1	S000003828	F	molecular_function	GO:0003674	ORF|Verified
YJR067C	YAE1	S000003828	P	ribosomal large subunit biogenesis	GO:0042273	ORF|Verified
YJR067C	YAE1	S000003828	P	translational initiation	GO:0006413	ORF|Verified
YJR068W	RFC2	S000003829	C	chromosome	GO:0005694	ORF|Verified
YJR068W	RFC2	S000003829	C	nucleus	GO:0005634	ORF|Verified
YJR068W	RFC2	S000003829	F	ATPase activity	GO:0016887	ORF|Verified
YJR068W	RFC2	S000003829	F	DNA binding	GO:0003677	ORF|Verified
YJR068W	RFC2	S000003829	F	hydrolase activity	GO:0016787	ORF|Verified
YJR068W	RFC2	S000003829	P	DNA repair	GO:0006281	ORF|Verified
YJR068W	RFC2	S000003829	P	DNA replication	GO:0006260	ORF|Verified
YJR068W	RFC2	S000003829	P	cellular response to DNA damage stimulus	GO:0006974	ORF|Verified
YJR068W	RFC2	S000003829	P	chromosome segregation	GO:0007059	ORF|Verified
YJR068W	RFC2	S000003829	P	regulation of cell cycle	GO:0051726	ORF|Verified
YJR069C	HAM1	S000003830	C	cytoplasm	GO:0005737	ORF|Verified
YJR069C	HAM1	S000003830	C	nucleus	GO:0005634	ORF|Verified
YJR069C	HAM1	S000003830	F	hydrolase activity	GO:0016787	ORF|Verified
YJR069C	HAM1	S000003830	P	nucleobase-containing small molecule metabolic process	GO:0055086	ORF|Verified
YJR070C	LIA1	S000003831	C	cytoplasm	GO:0005737	ORF|Verified
YJR070C	LIA1	S000003831	C	nucleus	GO:0005634	ORF|Verified
YJR070C	LIA1	S000003831	F	oxidoreductase activity	GO:0016491	ORF|Verified
YJR070C	LIA1	S000003831	P	cytoskeleton organization	GO:0007010	ORF|Verified
YJR070C	LIA1	S000003831	P	peptidyl-amino acid modification	GO:0018193	ORF|Verified
YJR071W		S000003832	C	cellular_component	GO:0005575	ORF|Dubious
YJR071W		S000003832	F	molecular_function	GO:0003674	ORF|Dubious
YJR071W		S000003832	P	biological_process	GO:0008150	ORF|Dubious
YJR072C	NPA3	S000003833	C	cytoplasm	GO:0005737	ORF|Verified
YJR072C	NPA3	S000003833	C	nucleus	GO:0005634	ORF|Verified
YJR072C	NPA3	S000003833	F	ATPase activity	GO:0016887	ORF|Verified
YJR072C	NPA3	S000003833	F	GTPase activity	GO:0003924	ORF|Verified
YJR072C	NPA3	S000003833	F	hydrolase activity	GO:0016787	ORF|Verified
YJR072C	NPA3	S000003833	P	chromosome segregation	GO:0007059	ORF|Verified
YJR072C	NPA3	S000003833	P	mitotic cell cycle	GO:0000278	ORF|Verified
YJR072C	NPA3	S000003833	P	nuclear transport	GO:0051169	ORF|Verified
YJR072C	NPA3	S000003833	P	organelle fission	GO:0048285	ORF|Verified
YJR072C	NPA3	S000003833	P	protein targeting	GO:0006605	ORF|Verified
YJR073C	OPI3	S000003834	C	cytoplasm	GO:0005737	ORF|Verified
YJR073C	OPI3	S000003834	C	endomembrane system	GO:0012505	ORF|Verified
YJR073C	OPI3	S000003834	C	endoplasmic reticulum	GO:0005783	ORF|Verified
YJR073C	OPI3	S000003834	C	membrane	GO:0016020	ORF|Verified
YJR073C	OPI3	S000003834	C	mitochondrion	GO:0005739	ORF|Verified
YJR073C	OPI3	S000003834	F	methyltransferase activity	GO:0008168	ORF|Verified
YJR073C	OPI3	S000003834	F	transferase activity	GO:0016740	ORF|Verified
YJR073C	OPI3	S000003834	P	lipid metabolic process	GO:0006629	ORF|Verified
YJR074W	MOG1	S000003835	C	nucleus	GO:0005634	ORF|Verified
YJR074W	MOG1	S000003835	F	enzyme binding	GO:0019899	ORF|Verified
YJR074W	MOG1	S000003835	P	nuclear transport	GO:0051169	ORF|Verified
YJR074W	MOG1	S000003835	P	protein targeting	GO:0006605	ORF|Verified
YJR075W	HOC1	S000003836	C	Golgi apparatus	GO:0005794	ORF|Verified
YJR075W	HOC1	S000003836	C	cytoplasm	GO:0005737	ORF|Verified
YJR075W	HOC1	S000003836	C	endomembrane system	GO:0012505	ORF|Verified
YJR075W	HOC1	S000003836	C	membrane	GO:0016020	ORF|Verified
YJR075W	HOC1	S000003836	F	transferase activity	GO:0016740	ORF|Verified
YJR075W	HOC1	S000003836	F	transferase activity, transferring glycosyl groups	GO:0016757	ORF|Verified
YJR075W	HOC1	S000003836	P	carbohydrate metabolic process	GO:0005975	ORF|Verified
YJR075W	HOC1	S000003836	P	cell wall organization or biogenesis	GO:0071554	ORF|Verified
YJR076C	CDC11	S000003837	C	cell cortex	GO:0005938	ORF|Verified
YJR076C	CDC11	S000003837	C	cell wall	GO:0005618	ORF|Verified
YJR076C	CDC11	S000003837	C	cellular bud	GO:0005933	ORF|Verified
YJR076C	CDC11	S000003837	C	cytoplasm	GO:0005737	ORF|Verified
YJR076C	CDC11	S000003837	C	cytoskeleton	GO:0005856	ORF|Verified
YJR076C	CDC11	S000003837	C	membrane	GO:0016020	ORF|Verified
YJR076C	CDC11	S000003837	C	site of polarized growth	GO:0030427	ORF|Verified
YJR076C	CDC11	S000003837	F	ion binding	GO:0043167	ORF|Verified
YJR076C	CDC11	S000003837	F	lipid binding	GO:0008289	ORF|Verified
YJR076C	CDC11	S000003837	F	structural molecule activity	GO:0005198	ORF|Verified
YJR076C	CDC11	S000003837	P	cytokinesis	GO:0000910	ORF|Verified
YJR076C	CDC11	S000003837	P	mitotic cell cycle	GO:0000278	ORF|Verified
YJR076C	CDC11	S000003837	P	protein phosphorylation	GO:0006468	ORF|Verified
YJR076C	CDC11	S000003837	P	regulation of protein modification process	GO:0031399	ORF|Verified
YJR077C	MIR1	S000003838	C	cytoplasm	GO:0005737	ORF|Verified
YJR077C	MIR1	S000003838	C	membrane	GO:0016020	ORF|Verified
YJR077C	MIR1	S000003838	C	mitochondrial envelope	GO:0005740	ORF|Verified
YJR077C	MIR1	S000003838	C	mitochondrion	GO:0005739	ORF|Verified
YJR077C	MIR1	S000003838	F	transmembrane transporter activity	GO:0022857	ORF|Verified
YJR077C	MIR1	S000003838	P	ion transport	GO:0006811	ORF|Verified
YJR077C	MIR1	S000003838	P	transmembrane transport	GO:0055085	ORF|Verified
YJR078W	BNA2	S000003839	C	cytoplasm	GO:0005737	ORF|Verified
YJR078W	BNA2	S000003839	F	oxidoreductase activity	GO:0016491	ORF|Verified
YJR078W	BNA2	S000003839	P	cellular amino acid metabolic process	GO:0006520	ORF|Verified
YJR078W	BNA2	S000003839	P	cofactor metabolic process	GO:0051186	ORF|Verified
YJR078W	BNA2	S000003839	P	nucleobase-containing small molecule metabolic process	GO:0055086	ORF|Verified
YJR079W		S000003840	C	cellular_component	GO:0005575	ORF|Uncharacterized
YJR079W		S000003840	F	molecular_function	GO:0003674	ORF|Uncharacterized
YJR079W		S000003840	P	biological_process	GO:0008150	ORF|Uncharacterized
YJR080C	AIM24	S000003841	C	cytoplasm	GO:0005737	ORF|Verified
YJR080C	AIM24	S000003841	C	membrane	GO:0016020	ORF|Verified
YJR080C	AIM24	S000003841	C	mitochondrial envelope	GO:0005740	ORF|Verified
YJR080C	AIM24	S000003841	C	mitochondrion	GO:0005739	ORF|Verified
YJR080C	AIM24	S000003841	F	molecular_function	GO:0003674	ORF|Verified
YJR080C	AIM24	S000003841	P	mitochondrion organization	GO:0007005	ORF|Verified
YJR082C	EAF6	S000003842	C	nucleus	GO:0005634	ORF|Verified
YJR082C	EAF6	S000003842	F	transferase activity	GO:0016740	ORF|Verified
YJR082C	EAF6	S000003842	P	DNA repair	GO:0006281	ORF|Verified
YJR082C	EAF6	S000003842	P	cellular response to DNA damage stimulus	GO:0006974	ORF|Verified
YJR082C	EAF6	S000003842	P	chromatin organization	GO:0006325	ORF|Verified
YJR082C	EAF6	S000003842	P	histone modification	GO:0016570	ORF|Verified
YJR082C	EAF6	S000003842	P	peptidyl-amino acid modification	GO:0018193	ORF|Verified
YJR082C	EAF6	S000003842	P	protein acylation	GO:0043543	ORF|Verified
YJR083C	ACF4	S000003843	C	cellular_component	GO:0005575	ORF|Verified
YJR083C	ACF4	S000003843	F	molecular_function	GO:0003674	ORF|Verified
YJR083C	ACF4	S000003843	P	biological_process	GO:0008150	ORF|Verified
YJR084W		S000003844	C	chromosome	GO:0005694	ORF|Verified
YJR084W		S000003844	F	molecular_function	GO:0003674	ORF|Verified
YJR084W		S000003844	P	RNA splicing	GO:0008380	ORF|Verified
YJR084W		S000003844	P	conjugation	GO:0000746	ORF|Verified
YJR084W		S000003844	P	mRNA processing	GO:0006397	ORF|Verified
YJR084W		S000003844	P	response to chemical	GO:0042221	ORF|Verified
YJR084W		S000003844	P	signaling	GO:0023052	ORF|Verified
YJR085C		S000003845	C	cytoplasm	GO:0005737	ORF|Verified
YJR085C		S000003845	C	membrane	GO:0016020	ORF|Verified
YJR085C		S000003845	C	mitochondrion	GO:0005739	ORF|Verified
YJR085C		S000003845	F	molecular_function	GO:0003674	ORF|Verified
YJR085C		S000003845	P	biological_process	GO:0008150	ORF|Verified
YJR086W	STE18	S000003846	C	cytoplasm	GO:0005737	ORF|Verified
YJR086W	STE18	S000003846	C	membrane	GO:0016020	ORF|Verified
YJR086W	STE18	S000003846	C	plasma membrane	GO:0005886	ORF|Verified
YJR086W	STE18	S000003846	F	signal transducer activity	GO:0004871	ORF|Verified
YJR086W	STE18	S000003846	P	conjugation	GO:0000746	ORF|Verified
YJR086W	STE18	S000003846	P	response to chemical	GO:0042221	ORF|Verified
YJR086W	STE18	S000003846	P	signaling	GO:0023052	ORF|Verified
YJR087W		S000003847	C	cellular_component	GO:0005575	ORF|Dubious
YJR087W		S000003847	F	molecular_function	GO:0003674	ORF|Dubious
YJR087W		S000003847	P	biological_process	GO:0008150	ORF|Dubious
YJR088C	EMC2	S000003848	C	cytoplasm	GO:0005737	ORF|Verified
YJR088C	EMC2	S000003848	C	endomembrane system	GO:0012505	ORF|Verified
YJR088C	EMC2	S000003848	C	endoplasmic reticulum	GO:0005783	ORF|Verified
YJR088C	EMC2	S000003848	C	membrane	GO:0016020	ORF|Verified
YJR088C	EMC2	S000003848	C	nucleus	GO:0005634	ORF|Verified
YJR088C	EMC2	S000003848	F	molecular_function	GO:0003674	ORF|Verified
YJR088C	EMC2	S000003848	P	protein folding	GO:0006457	ORF|Verified
YJR089W	BIR1	S000003849	C	chromosome	GO:0005694	ORF|Verified
YJR089W	BIR1	S000003849	C	cytoplasm	GO:0005737	ORF|Verified
YJR089W	BIR1	S000003849	C	cytoskeleton	GO:0005856	ORF|Verified
YJR089W	BIR1	S000003849	C	mitochondrion	GO:0005739	ORF|Verified
YJR089W	BIR1	S000003849	C	nucleus	GO:0005634	ORF|Verified
YJR089W	BIR1	S000003849	F	molecular_function	GO:0003674	ORF|Verified
YJR089W	BIR1	S000003849	P	chromosome segregation	GO:0007059	ORF|Verified
YJR089W	BIR1	S000003849	P	cytoskeleton organization	GO:0007010	ORF|Verified
YJR089W	BIR1	S000003849	P	mitotic cell cycle	GO:0000278	ORF|Verified
YJR089W	BIR1	S000003849	P	organelle fission	GO:0048285	ORF|Verified
YJR089W	BIR1	S000003849	P	regulation of cell cycle	GO:0051726	ORF|Verified
YJR089W	BIR1	S000003849	P	regulation of organelle organization	GO:0033043	ORF|Verified
YJR090C	GRR1	S000003850	C	cell cortex	GO:0005938	ORF|Verified
YJR090C	GRR1	S000003850	C	cellular bud	GO:0005933	ORF|Verified
YJR090C	GRR1	S000003850	C	cytoplasm	GO:0005737	ORF|Verified
YJR090C	GRR1	S000003850	C	cytoskeleton	GO:0005856	ORF|Verified
YJR090C	GRR1	S000003850	C	nucleus	GO:0005634	ORF|Verified
YJR090C	GRR1	S000003850	C	site of polarized growth	GO:0030427	ORF|Verified
YJR090C	GRR1	S000003850	F	protein binding, bridging	GO:0030674	ORF|Verified
YJR090C	GRR1	S000003850	F	transferase activity	GO:0016740	ORF|Verified
YJR090C	GRR1	S000003850	P	cellular response to DNA damage stimulus	GO:0006974	ORF|Verified
YJR090C	GRR1	S000003850	P	conjugation	GO:0000746	ORF|Verified
YJR090C	GRR1	S000003850	P	mitotic cell cycle	GO:0000278	ORF|Verified
YJR090C	GRR1	S000003850	P	protein modification by small protein conjugation or removal	GO:0070647	ORF|Verified
YJR090C	GRR1	S000003850	P	proteolysis involved in cellular protein catabolic process	GO:0051603	ORF|Verified
YJR090C	GRR1	S000003850	P	regulation of cell cycle	GO:0051726	ORF|Verified
YJR090C	GRR1	S000003850	P	response to chemical	GO:0042221	ORF|Verified
YJR091C	JSN1	S000003851	C	cell wall	GO:0005618	ORF|Verified
YJR091C	JSN1	S000003851	C	cytoplasm	GO:0005737	ORF|Verified
YJR091C	JSN1	S000003851	C	membrane	GO:0016020	ORF|Verified
YJR091C	JSN1	S000003851	C	mitochondrial envelope	GO:0005740	ORF|Verified
YJR091C	JSN1	S000003851	C	mitochondrion	GO:0005739	ORF|Verified
YJR091C	JSN1	S000003851	F	RNA binding	GO:0003723	ORF|Verified
YJR091C	JSN1	S000003851	F	mRNA binding	GO:0003729	ORF|Verified
YJR091C	JSN1	S000003851	P	RNA catabolic process	GO:0006401	ORF|Verified
YJR092W	BUD4	S000003852	C	cell cortex	GO:0005938	ORF|Verified
YJR092W	BUD4	S000003852	C	cell wall	GO:0005618	ORF|Verified
YJR092W	BUD4	S000003852	C	cellular bud	GO:0005933	ORF|Verified
YJR092W	BUD4	S000003852	C	cytoplasm	GO:0005737	ORF|Verified
YJR092W	BUD4	S000003852	C	cytoskeleton	GO:0005856	ORF|Verified
YJR092W	BUD4	S000003852	C	site of polarized growth	GO:0030427	ORF|Verified
YJR092W	BUD4	S000003852	F	ion binding	GO:0043167	ORF|Verified
YJR092W	BUD4	S000003852	P	cell budding	GO:0007114	ORF|Verified
YJR092W	BUD4	S000003852	P	cytokinesis	GO:0000910	ORF|Verified
YJR092W	BUD4	S000003852	P	cytoskeleton organization	GO:0007010	ORF|Verified
YJR092W	BUD4	S000003852	P	mitotic cell cycle	GO:0000278	ORF|Verified
YJR093C	FIP1	S000003853	C	nucleus	GO:0005634	ORF|Verified
YJR093C	FIP1	S000003853	F	RNA binding	GO:0003723	ORF|Verified
YJR093C	FIP1	S000003853	F	protein binding, bridging	GO:0030674	ORF|Verified
YJR093C	FIP1	S000003853	P	mRNA processing	GO:0006397	ORF|Verified
YJR094C	IME1	S000003854	C	nucleus	GO:0005634	ORF|Verified
YJR094C	IME1	S000003854	F	transcription factor activity, protein binding	GO:0000988	ORF|Verified
YJR094C	IME1	S000003854	P	meiotic cell cycle	GO:0051321	ORF|Verified
YJR094C	IME1	S000003854	P	organelle fission	GO:0048285	ORF|Verified
YJR094C	IME1	S000003854	P	pseudohyphal growth	GO:0007124	ORF|Verified
YJR094C	IME1	S000003854	P	regulation of cell cycle	GO:0051726	ORF|Verified
YJR094C	IME1	S000003854	P	regulation of organelle organization	GO:0033043	ORF|Verified
YJR094C	IME1	S000003854	P	transcription from RNA polymerase II promoter	GO:0006366	ORF|Verified
YJR094W-A	RPL43B	S000003855	C	cytoplasm	GO:0005737	ORF|Verified
YJR094W-A	RPL43B	S000003855	C	ribosome	GO:0005840	ORF|Verified
YJR094W-A	RPL43B	S000003855	F	structural constituent of ribosome	GO:0003735	ORF|Verified
YJR094W-A	RPL43B	S000003855	F	structural molecule activity	GO:0005198	ORF|Verified
YJR094W-A	RPL43B	S000003855	P	cytoplasmic translation	GO:0002181	ORF|Verified
YJR095W	SFC1	S000003856	C	cytoplasm	GO:0005737	ORF|Verified
YJR095W	SFC1	S000003856	C	membrane	GO:0016020	ORF|Verified
YJR095W	SFC1	S000003856	C	mitochondrial envelope	GO:0005740	ORF|Verified
YJR095W	SFC1	S000003856	C	mitochondrion	GO:0005739	ORF|Verified
YJR095W	SFC1	S000003856	F	transmembrane transporter activity	GO:0022857	ORF|Verified
YJR095W	SFC1	S000003856	P	ion transport	GO:0006811	ORF|Verified
YJR096W		S000003857	C	cytoplasm	GO:0005737	ORF|Verified
YJR096W		S000003857	C	nucleus	GO:0005634	ORF|Verified
YJR096W		S000003857	F	oxidoreductase activity	GO:0016491	ORF|Verified
YJR096W		S000003857	P	carbohydrate metabolic process	GO:0005975	ORF|Verified
YJR096W		S000003857	P	response to chemical	GO:0042221	ORF|Verified
YJR096W		S000003857	P	response to oxidative stress	GO:0006979	ORF|Verified
YJR097W	JJJ3	S000003858	C	cytoplasm	GO:0005737	ORF|Verified
YJR097W	JJJ3	S000003858	C	nucleus	GO:0005634	ORF|Verified
YJR097W	JJJ3	S000003858	F	ion binding	GO:0043167	ORF|Verified
YJR097W	JJJ3	S000003858	P	peptidyl-amino acid modification	GO:0018193	ORF|Verified
YJR098C		S000003859	C	cytoplasm	GO:0005737	ORF|Uncharacterized
YJR098C		S000003859	C	mitochondrion	GO:0005739	ORF|Uncharacterized
YJR098C		S000003859	F	molecular_function	GO:0003674	ORF|Uncharacterized
YJR098C		S000003859	P	biological_process	GO:0008150	ORF|Uncharacterized
YJR099W	YUH1	S000003860	C	cytoplasm	GO:0005737	ORF|Verified
YJR099W	YUH1	S000003860	F	hydrolase activity	GO:0016787	ORF|Verified
YJR099W	YUH1	S000003860	F	peptidase activity	GO:0008233	ORF|Verified
YJR099W	YUH1	S000003860	P	other		ORF|Verified
YJR100C	AIM25	S000003861	C	cytoplasm	GO:0005737	ORF|Verified
YJR100C	AIM25	S000003861	C	mitochondrion	GO:0005739	ORF|Verified
YJR100C	AIM25	S000003861	F	molecular_function	GO:0003674	ORF|Verified
YJR100C	AIM25	S000003861	P	mitochondrion organization	GO:0007005	ORF|Verified
YJR100C	AIM25	S000003861	P	regulation of organelle organization	GO:0033043	ORF|Verified
YJR100C	AIM25	S000003861	P	response to chemical	GO:0042221	ORF|Verified
YJR100C	AIM25	S000003861	P	response to heat	GO:0009408	ORF|Verified
YJR100C	AIM25	S000003861	P	response to oxidative stress	GO:0006979	ORF|Verified
YJR101W	RSM26	S000003862	C	cytoplasm	GO:0005737	ORF|Verified
YJR101W	RSM26	S000003862	C	mitochondrion	GO:0005739	ORF|Verified
YJR101W	RSM26	S000003862	C	ribosome	GO:0005840	ORF|Verified
YJR101W	RSM26	S000003862	F	structural constituent of ribosome	GO:0003735	ORF|Verified
YJR101W	RSM26	S000003862	F	structural molecule activity	GO:0005198	ORF|Verified
YJR101W	RSM26	S000003862	P	mitochondrial translation	GO:0032543	ORF|Verified
YJR101W	RSM26	S000003862	P	mitochondrion organization	GO:0007005	ORF|Verified
YJR102C	VPS25	S000003863	C	cytoplasm	GO:0005737	ORF|Verified
YJR102C	VPS25	S000003863	C	cytoplasmic vesicle	GO:0031410	ORF|Verified
YJR102C	VPS25	S000003863	C	endomembrane system	GO:0012505	ORF|Verified
YJR102C	VPS25	S000003863	C	membrane	GO:0016020	ORF|Verified
YJR102C	VPS25	S000003863	F	structural molecule activity	GO:0005198	ORF|Verified
YJR102C	VPS25	S000003863	P	ion transport	GO:0006811	ORF|Verified
YJR102C	VPS25	S000003863	P	nucleobase-containing compound transport	GO:0015931	ORF|Verified
YJR102C	VPS25	S000003863	P	protein targeting	GO:0006605	ORF|Verified
YJR102C	VPS25	S000003863	P	proteolysis involved in cellular protein catabolic process	GO:0051603	ORF|Verified
YJR102C	VPS25	S000003863	P	response to chemical	GO:0042221	ORF|Verified
YJR102C	VPS25	S000003863	P	transcription from RNA polymerase II promoter	GO:0006366	ORF|Verified
YJR103W	URA8	S000003864	C	cytoplasm	GO:0005737	ORF|Verified
YJR103W	URA8	S000003864	C	vacuole	GO:0005773	ORF|Verified
YJR103W	URA8	S000003864	F	ligase activity	GO:0016874	ORF|Verified
YJR103W	URA8	S000003864	P	lipid metabolic process	GO:0006629	ORF|Verified
YJR103W	URA8	S000003864	P	nucleobase-containing small molecule metabolic process	GO:0055086	ORF|Verified
YJR104C	SOD1	S000003865	C	cytoplasm	GO:0005737	ORF|Verified
YJR104C	SOD1	S000003865	C	mitochondrial envelope	GO:0005740	ORF|Verified
YJR104C	SOD1	S000003865	C	mitochondrion	GO:0005739	ORF|Verified
YJR104C	SOD1	S000003865	C	nucleus	GO:0005634	ORF|Verified
YJR104C	SOD1	S000003865	F	oxidoreductase activity	GO:0016491	ORF|Verified
YJR104C	SOD1	S000003865	P	cell wall organization or biogenesis	GO:0071554	ORF|Verified
YJR104C	SOD1	S000003865	P	cellular ion homeostasis	GO:0006873	ORF|Verified
YJR104C	SOD1	S000003865	P	cellular respiration	GO:0045333	ORF|Verified
YJR104C	SOD1	S000003865	P	generation of precursor metabolites and energy	GO:0006091	ORF|Verified
YJR104C	SOD1	S000003865	P	response to chemical	GO:0042221	ORF|Verified
YJR104C	SOD1	S000003865	P	response to oxidative stress	GO:0006979	ORF|Verified
YJR104C	SOD1	S000003865	P	transcription from RNA polymerase II promoter	GO:0006366	ORF|Verified
YJR105W	ADO1	S000003866	C	cytoplasm	GO:0005737	ORF|Verified
YJR105W	ADO1	S000003866	C	nucleus	GO:0005634	ORF|Verified
YJR105W	ADO1	S000003866	F	kinase activity	GO:0016301	ORF|Verified
YJR105W	ADO1	S000003866	F	transferase activity	GO:0016740	ORF|Verified
YJR105W	ADO1	S000003866	P	nucleobase-containing small molecule metabolic process	GO:0055086	ORF|Verified
YJR106W	ECM27	S000003867	C	cytoplasm	GO:0005737	ORF|Verified
YJR106W	ECM27	S000003867	C	endomembrane system	GO:0012505	ORF|Verified
YJR106W	ECM27	S000003867	C	endoplasmic reticulum	GO:0005783	ORF|Verified
YJR106W	ECM27	S000003867	C	membrane	GO:0016020	ORF|Verified
YJR106W	ECM27	S000003867	F	molecular_function	GO:0003674	ORF|Verified
YJR106W	ECM27	S000003867	P	cellular ion homeostasis	GO:0006873	ORF|Verified
YJR106W	ECM27	S000003867	P	regulation of cell cycle	GO:0051726	ORF|Verified
YJR107W	LIH1	S000003868	C	cellular_component	GO:0005575	ORF|Uncharacterized
YJR107W	LIH1	S000003868	F	hydrolase activity	GO:0016787	ORF|Uncharacterized
YJR107W	LIH1	S000003868	P	biological_process	GO:0008150	ORF|Uncharacterized
YJR108W	ABM1	S000003869	C	cellular_component	GO:0005575	ORF|Verified
YJR108W	ABM1	S000003869	F	molecular_function	GO:0003674	ORF|Verified
YJR108W	ABM1	S000003869	P	cytoskeleton organization	GO:0007010	ORF|Verified
YJR109C	CPA2	S000003870	C	cytoplasm	GO:0005737	ORF|Verified
YJR109C	CPA2	S000003870	F	ligase activity	GO:0016874	ORF|Verified
YJR109C	CPA2	S000003870	P	cellular amino acid metabolic process	GO:0006520	ORF|Verified
YJR110W	YMR1	S000003871	C	cytoplasm	GO:0005737	ORF|Verified
YJR110W	YMR1	S000003871	F	RNA binding	GO:0003723	ORF|Verified
YJR110W	YMR1	S000003871	F	hydrolase activity	GO:0016787	ORF|Verified
YJR110W	YMR1	S000003871	F	mRNA binding	GO:0003729	ORF|Verified
YJR110W	YMR1	S000003871	F	phosphatase activity	GO:0016791	ORF|Verified
YJR110W	YMR1	S000003871	P	lipid metabolic process	GO:0006629	ORF|Verified
YJR111C	PXP2	S000003872	C	cytoplasm	GO:0005737	ORF|Verified
YJR111C	PXP2	S000003872	C	mitochondrion	GO:0005739	ORF|Verified
YJR111C	PXP2	S000003872	C	peroxisome	GO:0005777	ORF|Verified
YJR111C	PXP2	S000003872	F	molecular_function	GO:0003674	ORF|Verified
YJR111C	PXP2	S000003872	P	biological_process	GO:0008150	ORF|Verified
YJR112W	NNF1	S000003873	C	chromosome	GO:0005694	ORF|Verified
YJR112W	NNF1	S000003873	C	nucleus	GO:0005634	ORF|Verified
YJR112W	NNF1	S000003873	F	molecular_function	GO:0003674	ORF|Verified
YJR112W	NNF1	S000003873	P	chromosome segregation	GO:0007059	ORF|Verified
YJR112W-A		S000028513	C	cytoplasm	GO:0005737	ORF|Uncharacterized
YJR112W-A		S000028513	C	endomembrane system	GO:0012505	ORF|Uncharacterized
YJR112W-A		S000028513	C	endoplasmic reticulum	GO:0005783	ORF|Uncharacterized
YJR112W-A		S000028513	F	molecular_function	GO:0003674	ORF|Uncharacterized
YJR112W-A		S000028513	P	biological_process	GO:0008150	ORF|Uncharacterized
YJR113C	RSM7	S000003874	C	cytoplasm	GO:0005737	ORF|Verified
YJR113C	RSM7	S000003874	C	mitochondrion	GO:0005739	ORF|Verified
YJR113C	RSM7	S000003874	C	ribosome	GO:0005840	ORF|Verified
YJR113C	RSM7	S000003874	F	structural constituent of ribosome	GO:0003735	ORF|Verified
YJR113C	RSM7	S000003874	F	structural molecule activity	GO:0005198	ORF|Verified
YJR113C	RSM7	S000003874	P	mitochondrial translation	GO:0032543	ORF|Verified
YJR113C	RSM7	S000003874	P	mitochondrion organization	GO:0007005	ORF|Verified
YJR114W		S000003875	C	cellular_component	GO:0005575	ORF|Dubious
YJR114W		S000003875	F	molecular_function	GO:0003674	ORF|Dubious
YJR114W		S000003875	P	biological_process	GO:0008150	ORF|Dubious
YJR115W		S000003876	C	cellular_component	GO:0005575	ORF|Uncharacterized
YJR115W		S000003876	F	molecular_function	GO:0003674	ORF|Uncharacterized
YJR115W		S000003876	P	biological_process	GO:0008150	ORF|Uncharacterized
YJR116W	TDA4	S000003877	C	cytoplasm	GO:0005737	ORF|Uncharacterized
YJR116W	TDA4	S000003877	C	endomembrane system	GO:0012505	ORF|Uncharacterized
YJR116W	TDA4	S000003877	C	endoplasmic reticulum	GO:0005783	ORF|Uncharacterized
YJR116W	TDA4	S000003877	C	membrane	GO:0016020	ORF|Uncharacterized
YJR116W	TDA4	S000003877	F	molecular_function	GO:0003674	ORF|Uncharacterized
YJR116W	TDA4	S000003877	P	biological_process	GO:0008150	ORF|Uncharacterized
YJR117W	STE24	S000003878	C	cytoplasm	GO:0005737	ORF|Verified
YJR117W	STE24	S000003878	C	endomembrane system	GO:0012505	ORF|Verified
YJR117W	STE24	S000003878	C	endoplasmic reticulum	GO:0005783	ORF|Verified
YJR117W	STE24	S000003878	C	membrane	GO:0016020	ORF|Verified
YJR117W	STE24	S000003878	C	mitochondrial envelope	GO:0005740	ORF|Verified
YJR117W	STE24	S000003878	C	mitochondrion	GO:0005739	ORF|Verified
YJR117W	STE24	S000003878	C	nucleus	GO:0005634	ORF|Verified
YJR117W	STE24	S000003878	F	hydrolase activity	GO:0016787	ORF|Verified
YJR117W	STE24	S000003878	F	peptidase activity	GO:0008233	ORF|Verified
YJR117W	STE24	S000003878	P	conjugation	GO:0000746	ORF|Verified
YJR117W	STE24	S000003878	P	protein maturation	GO:0051604	ORF|Verified
YJR118C	ILM1	S000003879	C	cytoplasm	GO:0005737	ORF|Verified
YJR118C	ILM1	S000003879	C	endomembrane system	GO:0012505	ORF|Verified
YJR118C	ILM1	S000003879	C	endoplasmic reticulum	GO:0005783	ORF|Verified
YJR118C	ILM1	S000003879	C	membrane	GO:0016020	ORF|Verified
YJR118C	ILM1	S000003879	F	molecular_function	GO:0003674	ORF|Verified
YJR118C	ILM1	S000003879	P	mitochondrion organization	GO:0007005	ORF|Verified
YJR119C	JHD2	S000003880	C	cytoplasm	GO:0005737	ORF|Verified
YJR119C	JHD2	S000003880	C	nucleus	GO:0005634	ORF|Verified
YJR119C	JHD2	S000003880	F	oxidoreductase activity	GO:0016491	ORF|Verified
YJR119C	JHD2	S000003880	P	RNA catabolic process	GO:0006401	ORF|Verified
YJR119C	JHD2	S000003880	P	chromatin organization	GO:0006325	ORF|Verified
YJR119C	JHD2	S000003880	P	histone modification	GO:0016570	ORF|Verified
YJR119C	JHD2	S000003880	P	regulation of organelle organization	GO:0033043	ORF|Verified
YJR119C	JHD2	S000003880	P	transcription from RNA polymerase II promoter	GO:0006366	ORF|Verified
YJR120W		S000003881	C	cellular_component	GO:0005575	ORF|Verified
YJR120W		S000003881	F	molecular_function	GO:0003674	ORF|Verified
YJR120W		S000003881	P	cellular respiration	GO:0045333	ORF|Verified
YJR120W		S000003881	P	generation of precursor metabolites and energy	GO:0006091	ORF|Verified
YJR120W		S000003881	P	lipid transport	GO:0006869	ORF|Verified
YJR120W		S000003881	P	mitochondrion organization	GO:0007005	ORF|Verified
YJR121W	ATP2	S000003882	C	cytoplasm	GO:0005737	ORF|Verified
YJR121W	ATP2	S000003882	C	membrane	GO:0016020	ORF|Verified
YJR121W	ATP2	S000003882	C	mitochondrial envelope	GO:0005740	ORF|Verified
YJR121W	ATP2	S000003882	C	mitochondrion	GO:0005739	ORF|Verified
YJR121W	ATP2	S000003882	F	ATPase activity	GO:0016887	ORF|Verified
YJR121W	ATP2	S000003882	F	hydrolase activity	GO:0016787	ORF|Verified
YJR121W	ATP2	S000003882	F	transmembrane transporter activity	GO:0022857	ORF|Verified
YJR121W	ATP2	S000003882	P	ion transport	GO:0006811	ORF|Verified
YJR121W	ATP2	S000003882	P	nucleobase-containing small molecule metabolic process	GO:0055086	ORF|Verified
YJR121W	ATP2	S000003882	P	transmembrane transport	GO:0055085	ORF|Verified
YJR122W	IBA57	S000003883	C	cytoplasm	GO:0005737	ORF|Verified
YJR122W	IBA57	S000003883	C	mitochondrion	GO:0005739	ORF|Verified
YJR122W	IBA57	S000003883	F	molecular_function	GO:0003674	ORF|Verified
YJR122W	IBA57	S000003883	P	cofactor metabolic process	GO:0051186	ORF|Verified
YJR123W	RPS5	S000003884	C	cytoplasm	GO:0005737	ORF|Verified
YJR123W	RPS5	S000003884	C	ribosome	GO:0005840	ORF|Verified
YJR123W	RPS5	S000003884	F	structural constituent of ribosome	GO:0003735	ORF|Verified
YJR123W	RPS5	S000003884	F	structural molecule activity	GO:0005198	ORF|Verified
YJR123W	RPS5	S000003884	P	cytoplasmic translation	GO:0002181	ORF|Verified
YJR123W	RPS5	S000003884	P	nuclear transport	GO:0051169	ORF|Verified
YJR123W	RPS5	S000003884	P	nucleobase-containing compound transport	GO:0015931	ORF|Verified
YJR123W	RPS5	S000003884	P	regulation of translation	GO:0006417	ORF|Verified
YJR123W	RPS5	S000003884	P	translational elongation	GO:0006414	ORF|Verified
YJR124C		S000003885	C	cytoplasm	GO:0005737	ORF|Uncharacterized
YJR124C		S000003885	C	membrane	GO:0016020	ORF|Uncharacterized
YJR124C		S000003885	C	vacuole	GO:0005773	ORF|Uncharacterized
YJR124C		S000003885	F	molecular_function	GO:0003674	ORF|Uncharacterized
YJR124C		S000003885	P	biological_process	GO:0008150	ORF|Uncharacterized
YJR125C	ENT3	S000003886	C	cell cortex	GO:0005938	ORF|Verified
YJR125C	ENT3	S000003886	C	cytoplasm	GO:0005737	ORF|Verified
YJR125C	ENT3	S000003886	C	cytoplasmic vesicle	GO:0031410	ORF|Verified
YJR125C	ENT3	S000003886	C	cytoskeleton	GO:0005856	ORF|Verified
YJR125C	ENT3	S000003886	C	endomembrane system	GO:0012505	ORF|Verified
YJR125C	ENT3	S000003886	C	membrane	GO:0016020	ORF|Verified
YJR125C	ENT3	S000003886	F	ion binding	GO:0043167	ORF|Verified
YJR125C	ENT3	S000003886	F	lipid binding	GO:0008289	ORF|Verified
YJR125C	ENT3	S000003886	P	Golgi vesicle transport	GO:0048193	ORF|Verified
YJR125C	ENT3	S000003886	P	cytoskeleton organization	GO:0007010	ORF|Verified
YJR125C	ENT3	S000003886	P	endosomal transport	GO:0016197	ORF|Verified
YJR126C	VPS70	S000003887	C	cytoplasm	GO:0005737	ORF|Verified
YJR126C	VPS70	S000003887	C	endomembrane system	GO:0012505	ORF|Verified
YJR126C	VPS70	S000003887	C	endoplasmic reticulum	GO:0005783	ORF|Verified
YJR126C	VPS70	S000003887	F	molecular_function	GO:0003674	ORF|Verified
YJR126C	VPS70	S000003887	P	protein targeting	GO:0006605	ORF|Verified
YJR127C	RSF2	S000003888	C	cytoplasm	GO:0005737	ORF|Verified
YJR127C	RSF2	S000003888	C	nucleus	GO:0005634	ORF|Verified
YJR127C	RSF2	S000003888	F	DNA binding	GO:0003677	ORF|Verified
YJR127C	RSF2	S000003888	F	nucleic acid binding transcription factor activity	GO:0001071	ORF|Verified
YJR127C	RSF2	S000003888	P	other		ORF|Verified
YJR128W		S000003889	C	cellular_component	GO:0005575	ORF|Uncharacterized
YJR128W		S000003889	F	molecular_function	GO:0003674	ORF|Uncharacterized
YJR128W		S000003889	P	biological_process	GO:0008150	ORF|Uncharacterized
YJR129C	EFM3	S000003890	C	cytoplasm	GO:0005737	ORF|Verified
YJR129C	EFM3	S000003890	F	methyltransferase activity	GO:0008168	ORF|Verified
YJR129C	EFM3	S000003890	F	transferase activity	GO:0016740	ORF|Verified
YJR129C	EFM3	S000003890	P	peptidyl-amino acid modification	GO:0018193	ORF|Verified
YJR129C	EFM3	S000003890	P	protein alkylation	GO:0008213	ORF|Verified
YJR130C	STR2	S000003891	C	cytoplasm	GO:0005737	ORF|Verified
YJR130C	STR2	S000003891	C	nucleus	GO:0005634	ORF|Verified
YJR130C	STR2	S000003891	F	transferase activity	GO:0016740	ORF|Verified
YJR130C	STR2	S000003891	P	cellular amino acid metabolic process	GO:0006520	ORF|Verified
YJR131W	MNS1	S000003892	C	cytoplasm	GO:0005737	ORF|Verified
YJR131W	MNS1	S000003892	C	endomembrane system	GO:0012505	ORF|Verified
YJR131W	MNS1	S000003892	C	endoplasmic reticulum	GO:0005783	ORF|Verified
YJR131W	MNS1	S000003892	F	hydrolase activity	GO:0016787	ORF|Verified
YJR131W	MNS1	S000003892	F	hydrolase activity, acting on glycosyl bonds	GO:0016798	ORF|Verified
YJR131W	MNS1	S000003892	P	proteolysis involved in cellular protein catabolic process	GO:0051603	ORF|Verified
YJR131W	MNS1	S000003892	P	response to chemical	GO:0042221	ORF|Verified
YJR132W	NMD5	S000003893	C	cytoplasm	GO:0005737	ORF|Verified
YJR132W	NMD5	S000003893	C	membrane	GO:0016020	ORF|Verified
YJR132W	NMD5	S000003893	C	nucleus	GO:0005634	ORF|Verified
YJR132W	NMD5	S000003893	F	protein transporter activity	GO:0008565	ORF|Verified
YJR132W	NMD5	S000003893	P	nuclear transport	GO:0051169	ORF|Verified
YJR132W	NMD5	S000003893	P	protein targeting	GO:0006605	ORF|Verified
YJR133W	XPT1	S000003894	C	cytoplasm	GO:0005737	ORF|Verified
YJR133W	XPT1	S000003894	F	transferase activity	GO:0016740	ORF|Verified
YJR133W	XPT1	S000003894	F	transferase activity, transferring glycosyl groups	GO:0016757	ORF|Verified
YJR133W	XPT1	S000003894	P	nucleobase-containing small molecule metabolic process	GO:0055086	ORF|Verified
YJR134C	SGM1	S000003895	C	Golgi apparatus	GO:0005794	ORF|Verified
YJR134C	SGM1	S000003895	C	cytoplasm	GO:0005737	ORF|Verified
YJR134C	SGM1	S000003895	C	cytoplasmic vesicle	GO:0031410	ORF|Verified
YJR134C	SGM1	S000003895	C	endomembrane system	GO:0012505	ORF|Verified
YJR134C	SGM1	S000003895	F	molecular_function	GO:0003674	ORF|Verified
YJR134C	SGM1	S000003895	P	biological_process	GO:0008150	ORF|Verified
YJR135C	MCM22	S000003896	C	chromosome	GO:0005694	ORF|Verified
YJR135C	MCM22	S000003896	C	nucleus	GO:0005634	ORF|Verified
YJR135C	MCM22	S000003896	F	molecular_function	GO:0003674	ORF|Verified
YJR135C	MCM22	S000003896	P	chromosome segregation	GO:0007059	ORF|Verified
YJR135C	MCM22	S000003896	P	mitotic cell cycle	GO:0000278	ORF|Verified
YJR135C	MCM22	S000003896	P	organelle fission	GO:0048285	ORF|Verified
YJR135W-A	TIM8	S000007348	C	cytoplasm	GO:0005737	ORF|Verified
YJR135W-A	TIM8	S000007348	C	membrane	GO:0016020	ORF|Verified
YJR135W-A	TIM8	S000007348	C	mitochondrial envelope	GO:0005740	ORF|Verified
YJR135W-A	TIM8	S000007348	C	mitochondrion	GO:0005739	ORF|Verified
YJR135W-A	TIM8	S000007348	F	protein transporter activity	GO:0008565	ORF|Verified
YJR135W-A	TIM8	S000007348	P	mitochondrion organization	GO:0007005	ORF|Verified
YJR135W-A	TIM8	S000007348	P	protein targeting	GO:0006605	ORF|Verified
YJR135W-A	TIM8	S000007348	P	transmembrane transport	GO:0055085	ORF|Verified
YJR136C	TTI2	S000003897	C	chromosome	GO:0005694	ORF|Verified
YJR136C	TTI2	S000003897	C	cytoplasm	GO:0005737	ORF|Verified
YJR136C	TTI2	S000003897	C	nucleus	GO:0005634	ORF|Verified
YJR136C	TTI2	S000003897	F	molecular_function	GO:0003674	ORF|Verified
YJR136C	TTI2	S000003897	P	cellular response to DNA damage stimulus	GO:0006974	ORF|Verified
YJR136C	TTI2	S000003897	P	response to heat	GO:0009408	ORF|Verified
YJR136C	TTI2	S000003897	P	response to osmotic stress	GO:0006970	ORF|Verified
YJR137C	MET5	S000003898	C	cytoplasm	GO:0005737	ORF|Verified
YJR137C	MET5	S000003898	C	vacuole	GO:0005773	ORF|Verified
YJR137C	MET5	S000003898	F	oxidoreductase activity	GO:0016491	ORF|Verified
YJR137C	MET5	S000003898	P	cellular amino acid metabolic process	GO:0006520	ORF|Verified
YJR138W	IML1	S000003899	C	cytoplasm	GO:0005737	ORF|Verified
YJR138W	IML1	S000003899	C	membrane	GO:0016020	ORF|Verified
YJR138W	IML1	S000003899	C	vacuole	GO:0005773	ORF|Verified
YJR138W	IML1	S000003899	F	enzyme regulator activity	GO:0030234	ORF|Verified
YJR138W	IML1	S000003899	P	organelle assembly	GO:0070925	ORF|Verified
YJR138W	IML1	S000003899	P	regulation of organelle organization	GO:0033043	ORF|Verified
YJR138W	IML1	S000003899	P	signaling	GO:0023052	ORF|Verified
YJR138W	IML1	S000003899	P	vacuole organization	GO:0007033	ORF|Verified
YJR139C	HOM6	S000003900	C	cytoplasm	GO:0005737	ORF|Verified
YJR139C	HOM6	S000003900	C	nucleus	GO:0005634	ORF|Verified
YJR139C	HOM6	S000003900	F	oxidoreductase activity	GO:0016491	ORF|Verified
YJR139C	HOM6	S000003900	P	cellular amino acid metabolic process	GO:0006520	ORF|Verified
YJR140C	HIR3	S000003901	C	nucleus	GO:0005634	ORF|Verified
YJR140C	HIR3	S000003901	F	DNA binding	GO:0003677	ORF|Verified
YJR140C	HIR3	S000003901	F	chromatin binding	GO:0003682	ORF|Verified
YJR140C	HIR3	S000003901	F	transcription factor activity, protein binding	GO:0000988	ORF|Verified
YJR140C	HIR3	S000003901	P	DNA-templated transcription, elongation	GO:0006354	ORF|Verified
YJR140C	HIR3	S000003901	P	chromatin organization	GO:0006325	ORF|Verified
YJR140C	HIR3	S000003901	P	histone modification	GO:0016570	ORF|Verified
YJR140C	HIR3	S000003901	P	mitotic cell cycle	GO:0000278	ORF|Verified
YJR140C	HIR3	S000003901	P	peptidyl-amino acid modification	GO:0018193	ORF|Verified
YJR140C	HIR3	S000003901	P	protein acylation	GO:0043543	ORF|Verified
YJR140C	HIR3	S000003901	P	regulation of protein modification process	GO:0031399	ORF|Verified
YJR140C	HIR3	S000003901	P	transcription from RNA polymerase II promoter	GO:0006366	ORF|Verified
YJR140W-A		S000028666	C	cellular_component	GO:0005575	ORF|Dubious
YJR140W-A		S000028666	F	molecular_function	GO:0003674	ORF|Dubious
YJR140W-A		S000028666	P	biological_process	GO:0008150	ORF|Dubious
YJR141W	IPA1	S000003902	C	cellular_component	GO:0005575	ORF|Uncharacterized
YJR141W	IPA1	S000003902	F	molecular_function	GO:0003674	ORF|Uncharacterized
YJR141W	IPA1	S000003902	P	biological_process	GO:0008150	ORF|Uncharacterized
YJR142W		S000003903	C	cellular_component	GO:0005575	ORF|Verified
YJR142W		S000003903	F	hydrolase activity	GO:0016787	ORF|Verified
YJR142W		S000003903	P	biological_process	GO:0008150	ORF|Verified
YJR143C	PMT4	S000003904	C	cytoplasm	GO:0005737	ORF|Verified
YJR143C	PMT4	S000003904	C	endomembrane system	GO:0012505	ORF|Verified
YJR143C	PMT4	S000003904	C	endoplasmic reticulum	GO:0005783	ORF|Verified
YJR143C	PMT4	S000003904	C	membrane	GO:0016020	ORF|Verified
YJR143C	PMT4	S000003904	F	transferase activity	GO:0016740	ORF|Verified
YJR143C	PMT4	S000003904	F	transferase activity, transferring glycosyl groups	GO:0016757	ORF|Verified
YJR143C	PMT4	S000003904	P	protein glycosylation	GO:0006486	ORF|Verified
YJR143C	PMT4	S000003904	P	response to chemical	GO:0042221	ORF|Verified
YJR143C	PMT4	S000003904	P	signaling	GO:0023052	ORF|Verified
YJR144W	MGM101	S000003905	C	cytoplasm	GO:0005737	ORF|Verified
YJR144W	MGM101	S000003905	C	mitochondrion	GO:0005739	ORF|Verified
YJR144W	MGM101	S000003905	F	DNA binding	GO:0003677	ORF|Verified
YJR144W	MGM101	S000003905	P	DNA recombination	GO:0006310	ORF|Verified
YJR144W	MGM101	S000003905	P	DNA repair	GO:0006281	ORF|Verified
YJR144W	MGM101	S000003905	P	cellular response to DNA damage stimulus	GO:0006974	ORF|Verified
YJR144W	MGM101	S000003905	P	mitochondrion organization	GO:0007005	ORF|Verified
YJR145C	RPS4A	S000003906	C	cytoplasm	GO:0005737	ORF|Verified
YJR145C	RPS4A	S000003906	C	ribosome	GO:0005840	ORF|Verified
YJR145C	RPS4A	S000003906	F	structural constituent of ribosome	GO:0003735	ORF|Verified
YJR145C	RPS4A	S000003906	F	structural molecule activity	GO:0005198	ORF|Verified
YJR145C	RPS4A	S000003906	P	cytoplasmic translation	GO:0002181	ORF|Verified
YJR146W		S000003907	C	cellular_component	GO:0005575	ORF|Uncharacterized
YJR146W		S000003907	F	molecular_function	GO:0003674	ORF|Uncharacterized
YJR146W		S000003907	P	biological_process	GO:0008150	ORF|Uncharacterized
YJR147W	HMS2	S000003908	C	cytoplasm	GO:0005737	ORF|Verified
YJR147W	HMS2	S000003908	C	nucleus	GO:0005634	ORF|Verified
YJR147W	HMS2	S000003908	F	molecular_function	GO:0003674	ORF|Verified
YJR147W	HMS2	S000003908	P	pseudohyphal growth	GO:0007124	ORF|Verified
YJR148W	BAT2	S000003909	C	cytoplasm	GO:0005737	ORF|Verified
YJR148W	BAT2	S000003909	C	nucleus	GO:0005634	ORF|Verified
YJR148W	BAT2	S000003909	F	transferase activity	GO:0016740	ORF|Verified
YJR148W	BAT2	S000003909	P	cellular amino acid metabolic process	GO:0006520	ORF|Verified
YJR149W		S000003910	C	cytoplasm	GO:0005737	ORF|Uncharacterized
YJR149W		S000003910	F	molecular_function	GO:0003674	ORF|Uncharacterized
YJR149W		S000003910	P	biological_process	GO:0008150	ORF|Uncharacterized
YJR150C	DAN1	S000003911	C	cell wall	GO:0005618	ORF|Verified
YJR150C	DAN1	S000003911	F	molecular_function	GO:0003674	ORF|Verified
YJR150C	DAN1	S000003911	P	lipid transport	GO:0006869	ORF|Verified
YJR151C	DAN4	S000003912	C	cell wall	GO:0005618	ORF|Verified
YJR151C	DAN4	S000003912	F	molecular_function	GO:0003674	ORF|Verified
YJR151C	DAN4	S000003912	P	biological_process	GO:0008150	ORF|Verified
YJR151W-A		S000028557	C	cellular_component	GO:0005575	ORF|Uncharacterized
YJR151W-A		S000028557	F	molecular_function	GO:0003674	ORF|Uncharacterized
YJR151W-A		S000028557	P	biological_process	GO:0008150	ORF|Uncharacterized
YJR152W	DAL5	S000003913	C	cytoplasm	GO:0005737	ORF|Verified
YJR152W	DAL5	S000003913	C	membrane	GO:0016020	ORF|Verified
YJR152W	DAL5	S000003913	C	plasma membrane	GO:0005886	ORF|Verified
YJR152W	DAL5	S000003913	C	vacuole	GO:0005773	ORF|Verified
YJR152W	DAL5	S000003913	F	transmembrane transporter activity	GO:0022857	ORF|Verified
YJR152W	DAL5	S000003913	P	ion transport	GO:0006811	ORF|Verified
YJR153W	PGU1	S000003914	C	extracellular region	GO:0005576	ORF|Verified
YJR153W	PGU1	S000003914	F	hydrolase activity	GO:0016787	ORF|Verified
YJR153W	PGU1	S000003914	F	hydrolase activity, acting on glycosyl bonds	GO:0016798	ORF|Verified
YJR153W	PGU1	S000003914	P	carbohydrate metabolic process	GO:0005975	ORF|Verified
YJR153W	PGU1	S000003914	P	pseudohyphal growth	GO:0007124	ORF|Verified
YJR154W		S000003915	C	cytoplasm	GO:0005737	ORF|Uncharacterized
YJR154W		S000003915	F	molecular_function	GO:0003674	ORF|Uncharacterized
YJR154W		S000003915	P	biological_process	GO:0008150	ORF|Uncharacterized
YJR155W	AAD10	S000003916	C	cellular_component	GO:0005575	ORF|Verified
YJR155W	AAD10	S000003916	F	oxidoreductase activity	GO:0016491	ORF|Verified
YJR155W	AAD10	S000003916	P	other		ORF|Verified
YJR156C	THI11	S000003917	C	cellular_component	GO:0005575	ORF|Verified
YJR156C	THI11	S000003917	F	molecular_function	GO:0003674	ORF|Verified
YJR156C	THI11	S000003917	P	vitamin metabolic process	GO:0006766	ORF|Verified
YJR157W		S000003918	C	cellular_component	GO:0005575	ORF|Dubious
YJR157W		S000003918	F	molecular_function	GO:0003674	ORF|Dubious
YJR157W		S000003918	P	biological_process	GO:0008150	ORF|Dubious
YJR158W	HXT16	S000003919	C	membrane	GO:0016020	ORF|Verified
YJR158W	HXT16	S000003919	C	plasma membrane	GO:0005886	ORF|Verified
YJR158W	HXT16	S000003919	F	transmembrane transporter activity	GO:0022857	ORF|Verified
YJR158W	HXT16	S000003919	P	carbohydrate transport	GO:0008643	ORF|Verified
YJR159W	SOR1	S000003920	C	cellular_component	GO:0005575	ORF|Verified
YJR159W	SOR1	S000003920	F	oxidoreductase activity	GO:0016491	ORF|Verified
YJR159W	SOR1	S000003920	P	carbohydrate metabolic process	GO:0005975	ORF|Verified
YJR160C	MPH3	S000003921	C	cytoplasm	GO:0005737	ORF|Verified
YJR160C	MPH3	S000003921	C	membrane	GO:0016020	ORF|Verified
YJR160C	MPH3	S000003921	C	plasma membrane	GO:0005886	ORF|Verified
YJR160C	MPH3	S000003921	C	vacuole	GO:0005773	ORF|Verified
YJR160C	MPH3	S000003921	F	transmembrane transporter activity	GO:0022857	ORF|Verified
YJR160C	MPH3	S000003921	P	carbohydrate transport	GO:0008643	ORF|Verified
YJR161C	COS5	S000003922	C	cytoplasm	GO:0005737	ORF|Verified
YJR161C	COS5	S000003922	C	cytoplasmic vesicle	GO:0031410	ORF|Verified
YJR161C	COS5	S000003922	C	endomembrane system	GO:0012505	ORF|Verified
YJR161C	COS5	S000003922	C	membrane	GO:0016020	ORF|Verified
YJR161C	COS5	S000003922	C	vacuole	GO:0005773	ORF|Verified
YJR161C	COS5	S000003922	F	molecular_function	GO:0003674	ORF|Verified
YJR161C	COS5	S000003922	P	endosomal transport	GO:0016197	ORF|Verified
YJR161C	COS5	S000003922	P	protein targeting	GO:0006605	ORF|Verified
YJR161C	COS5	S000003922	P	proteolysis involved in cellular protein catabolic process	GO:0051603	ORF|Verified
YJR162C		S000003923	C	cellular_component	GO:0005575	ORF|Dubious
YJR162C		S000003923	F	molecular_function	GO:0003674	ORF|Dubious
YJR162C		S000003923	P	biological_process	GO:0008150	ORF|Dubious
YKL001C	MET14	S000001484	C	cytoplasm	GO:0005737	ORF|Verified
YKL001C	MET14	S000001484	F	kinase activity	GO:0016301	ORF|Verified
YKL001C	MET14	S000001484	F	transferase activity	GO:0016740	ORF|Verified
YKL001C	MET14	S000001484	P	cellular amino acid metabolic process	GO:0006520	ORF|Verified
YKL002W	DID4	S000001485	C	cytoplasm	GO:0005737	ORF|Verified
YKL002W	DID4	S000001485	C	cytoplasmic vesicle	GO:0031410	ORF|Verified
YKL002W	DID4	S000001485	C	endomembrane system	GO:0012505	ORF|Verified
YKL002W	DID4	S000001485	C	membrane	GO:0016020	ORF|Verified
YKL002W	DID4	S000001485	F	molecular_function	GO:0003674	ORF|Verified
YKL002W	DID4	S000001485	P	endosomal transport	GO:0016197	ORF|Verified
YKL002W	DID4	S000001485	P	ion transport	GO:0006811	ORF|Verified
YKL002W	DID4	S000001485	P	nucleobase-containing compound transport	GO:0015931	ORF|Verified
YKL002W	DID4	S000001485	P	proteolysis involved in cellular protein catabolic process	GO:0051603	ORF|Verified
YKL002W	DID4	S000001485	P	vesicle organization	GO:0016050	ORF|Verified
YKL003C	MRP17	S000001486	C	cytoplasm	GO:0005737	ORF|Verified
YKL003C	MRP17	S000001486	C	mitochondrion	GO:0005739	ORF|Verified
YKL003C	MRP17	S000001486	C	ribosome	GO:0005840	ORF|Verified
YKL003C	MRP17	S000001486	F	structural constituent of ribosome	GO:0003735	ORF|Verified
YKL003C	MRP17	S000001486	F	structural molecule activity	GO:0005198	ORF|Verified
YKL003C	MRP17	S000001486	P	mitochondrial translation	GO:0032543	ORF|Verified
YKL003C	MRP17	S000001486	P	mitochondrion organization	GO:0007005	ORF|Verified
YKL004W	AUR1	S000001487	C	Golgi apparatus	GO:0005794	ORF|Verified
YKL004W	AUR1	S000001487	C	cytoplasm	GO:0005737	ORF|Verified
YKL004W	AUR1	S000001487	C	endomembrane system	GO:0012505	ORF|Verified
YKL004W	AUR1	S000001487	C	endoplasmic reticulum	GO:0005783	ORF|Verified
YKL004W	AUR1	S000001487	C	membrane	GO:0016020	ORF|Verified
YKL004W	AUR1	S000001487	F	transferase activity	GO:0016740	ORF|Verified
YKL004W	AUR1	S000001487	F	transferase activity, transferring glycosyl groups	GO:0016757	ORF|Verified
YKL004W	AUR1	S000001487	P	lipid metabolic process	GO:0006629	ORF|Verified
YKL005C	BYE1	S000001488	C	nucleus	GO:0005634	ORF|Verified
YKL005C	BYE1	S000001488	F	chromatin binding	GO:0003682	ORF|Verified
YKL005C	BYE1	S000001488	F	histone binding	GO:0042393	ORF|Verified
YKL005C	BYE1	S000001488	P	transcription from RNA polymerase II promoter	GO:0006366	ORF|Verified
YKL006C-A	SFT1	S000002101	C	Golgi apparatus	GO:0005794	ORF|Verified
YKL006C-A	SFT1	S000002101	C	cytoplasm	GO:0005737	ORF|Verified
YKL006C-A	SFT1	S000002101	C	endomembrane system	GO:0012505	ORF|Verified
YKL006C-A	SFT1	S000002101	C	membrane	GO:0016020	ORF|Verified
YKL006C-A	SFT1	S000002101	F	other		ORF|Verified
YKL006C-A	SFT1	S000002101	P	Golgi vesicle transport	GO:0048193	ORF|Verified
YKL006C-A	SFT1	S000002101	P	membrane fusion	GO:0061025	ORF|Verified
YKL006C-A	SFT1	S000002101	P	organelle fusion	GO:0048284	ORF|Verified
YKL006C-A	SFT1	S000002101	P	vesicle organization	GO:0016050	ORF|Verified
YKL006W	RPL14A	S000001489	C	cytoplasm	GO:0005737	ORF|Verified
YKL006W	RPL14A	S000001489	C	ribosome	GO:0005840	ORF|Verified
YKL006W	RPL14A	S000001489	F	RNA binding	GO:0003723	ORF|Verified
YKL006W	RPL14A	S000001489	F	structural constituent of ribosome	GO:0003735	ORF|Verified
YKL006W	RPL14A	S000001489	F	structural molecule activity	GO:0005198	ORF|Verified
YKL006W	RPL14A	S000001489	P	cytoplasmic translation	GO:0002181	ORF|Verified
YKL007W	CAP1	S000001490	C	cell cortex	GO:0005938	ORF|Verified
YKL007W	CAP1	S000001490	C	cellular bud	GO:0005933	ORF|Verified
YKL007W	CAP1	S000001490	C	cytoplasm	GO:0005737	ORF|Verified
YKL007W	CAP1	S000001490	C	cytoskeleton	GO:0005856	ORF|Verified
YKL007W	CAP1	S000001490	C	membrane	GO:0016020	ORF|Verified
YKL007W	CAP1	S000001490	C	plasma membrane	GO:0005886	ORF|Verified
YKL007W	CAP1	S000001490	C	site of polarized growth	GO:0030427	ORF|Verified
YKL007W	CAP1	S000001490	F	cytoskeletal protein binding	GO:0008092	ORF|Verified
YKL007W	CAP1	S000001490	P	cytoskeleton organization	GO:0007010	ORF|Verified
YKL007W	CAP1	S000001490	P	protein complex biogenesis	GO:0070271	ORF|Verified
YKL007W	CAP1	S000001490	P	regulation of organelle organization	GO:0033043	ORF|Verified
YKL008C	LAC1	S000001491	C	cytoplasm	GO:0005737	ORF|Verified
YKL008C	LAC1	S000001491	C	endomembrane system	GO:0012505	ORF|Verified
YKL008C	LAC1	S000001491	C	endoplasmic reticulum	GO:0005783	ORF|Verified
YKL008C	LAC1	S000001491	C	membrane	GO:0016020	ORF|Verified
YKL008C	LAC1	S000001491	C	nucleus	GO:0005634	ORF|Verified
YKL008C	LAC1	S000001491	F	transferase activity	GO:0016740	ORF|Verified
YKL008C	LAC1	S000001491	P	lipid metabolic process	GO:0006629	ORF|Verified
YKL009W	MRT4	S000001492	C	nucleolus	GO:0005730	ORF|Verified
YKL009W	MRT4	S000001492	C	nucleus	GO:0005634	ORF|Verified
YKL009W	MRT4	S000001492	F	RNA binding	GO:0003723	ORF|Verified
YKL009W	MRT4	S000001492	F	rRNA binding	GO:0019843	ORF|Verified
YKL009W	MRT4	S000001492	P	RNA catabolic process	GO:0006401	ORF|Verified
YKL009W	MRT4	S000001492	P	organelle assembly	GO:0070925	ORF|Verified
YKL009W	MRT4	S000001492	P	rRNA processing	GO:0006364	ORF|Verified
YKL009W	MRT4	S000001492	P	ribosomal large subunit biogenesis	GO:0042273	ORF|Verified
YKL009W	MRT4	S000001492	P	ribosome assembly	GO:0042255	ORF|Verified
YKL010C	UFD4	S000001493	C	cytoplasm	GO:0005737	ORF|Verified
YKL010C	UFD4	S000001493	C	mitochondrion	GO:0005739	ORF|Verified
YKL010C	UFD4	S000001493	C	nucleus	GO:0005634	ORF|Verified
YKL010C	UFD4	S000001493	F	transferase activity	GO:0016740	ORF|Verified
YKL010C	UFD4	S000001493	P	protein complex biogenesis	GO:0070271	ORF|Verified
YKL010C	UFD4	S000001493	P	protein modification by small protein conjugation or removal	GO:0070647	ORF|Verified
YKL010C	UFD4	S000001493	P	regulation of DNA metabolic process	GO:0051052	ORF|Verified
YKL011C	CCE1	S000001494	C	cytoplasm	GO:0005737	ORF|Verified
YKL011C	CCE1	S000001494	C	membrane	GO:0016020	ORF|Verified
YKL011C	CCE1	S000001494	C	mitochondrial envelope	GO:0005740	ORF|Verified
YKL011C	CCE1	S000001494	C	mitochondrion	GO:0005739	ORF|Verified
YKL011C	CCE1	S000001494	F	hydrolase activity	GO:0016787	ORF|Verified
YKL011C	CCE1	S000001494	F	nuclease activity	GO:0004518	ORF|Verified
YKL011C	CCE1	S000001494	P	mitochondrion organization	GO:0007005	ORF|Verified
YKL012W	PRP40	S000001495	C	nucleus	GO:0005634	ORF|Verified
YKL012W	PRP40	S000001495	F	RNA binding	GO:0003723	ORF|Verified
YKL012W	PRP40	S000001495	P	RNA splicing	GO:0008380	ORF|Verified
YKL012W	PRP40	S000001495	P	mRNA processing	GO:0006397	ORF|Verified
YKL013C	ARC19	S000001496	C	cytoskeleton	GO:0005856	ORF|Verified
YKL013C	ARC19	S000001496	F	structural molecule activity	GO:0005198	ORF|Verified
YKL013C	ARC19	S000001496	P	cytoskeleton organization	GO:0007010	ORF|Verified
YKL013C	ARC19	S000001496	P	mitochondrion organization	GO:0007005	ORF|Verified
YKL013C	ARC19	S000001496	P	organelle inheritance	GO:0048308	ORF|Verified
YKL014C	URB1	S000001497	C	nucleolus	GO:0005730	ORF|Verified
YKL014C	URB1	S000001497	C	nucleus	GO:0005634	ORF|Verified
YKL014C	URB1	S000001497	F	RNA binding	GO:0003723	ORF|Verified
YKL014C	URB1	S000001497	F	mRNA binding	GO:0003729	ORF|Verified
YKL014C	URB1	S000001497	P	rRNA processing	GO:0006364	ORF|Verified
YKL014C	URB1	S000001497	P	ribosomal large subunit biogenesis	GO:0042273	ORF|Verified
YKL015W	PUT3	S000001498	C	nucleus	GO:0005634	ORF|Verified
YKL015W	PUT3	S000001498	F	DNA binding	GO:0003677	ORF|Verified
YKL015W	PUT3	S000001498	F	nucleic acid binding transcription factor activity	GO:0001071	ORF|Verified
YKL015W	PUT3	S000001498	P	cellular amino acid metabolic process	GO:0006520	ORF|Verified
YKL015W	PUT3	S000001498	P	transcription from RNA polymerase II promoter	GO:0006366	ORF|Verified
YKL016C	ATP7	S000001499	C	cytoplasm	GO:0005737	ORF|Verified
YKL016C	ATP7	S000001499	C	membrane	GO:0016020	ORF|Verified
YKL016C	ATP7	S000001499	C	mitochondrial envelope	GO:0005740	ORF|Verified
YKL016C	ATP7	S000001499	C	mitochondrion	GO:0005739	ORF|Verified
YKL016C	ATP7	S000001499	F	ATPase activity	GO:0016887	ORF|Verified
YKL016C	ATP7	S000001499	F	hydrolase activity	GO:0016787	ORF|Verified
YKL016C	ATP7	S000001499	F	transmembrane transporter activity	GO:0022857	ORF|Verified
YKL016C	ATP7	S000001499	P	ion transport	GO:0006811	ORF|Verified
YKL016C	ATP7	S000001499	P	nucleobase-containing small molecule metabolic process	GO:0055086	ORF|Verified
YKL016C	ATP7	S000001499	P	transmembrane transport	GO:0055085	ORF|Verified
YKL017C	HCS1	S000001500	C	chromosome	GO:0005694	ORF|Verified
YKL017C	HCS1	S000001500	C	nucleus	GO:0005634	ORF|Verified
YKL017C	HCS1	S000001500	F	ATPase activity	GO:0016887	ORF|Verified
YKL017C	HCS1	S000001500	F	helicase activity	GO:0004386	ORF|Verified
YKL017C	HCS1	S000001500	F	hydrolase activity	GO:0016787	ORF|Verified
YKL017C	HCS1	S000001500	P	DNA replication	GO:0006260	ORF|Verified
YKL018C-A		S000007615	C	cytoplasm	GO:0005737	ORF|Uncharacterized
YKL018C-A		S000007615	F	molecular_function	GO:0003674	ORF|Uncharacterized
YKL018C-A		S000007615	P	biological_process	GO:0008150	ORF|Uncharacterized
YKL018W	SWD2	S000001501	C	nucleus	GO:0005634	ORF|Verified
YKL018W	SWD2	S000001501	F	methyltransferase activity	GO:0008168	ORF|Verified
YKL018W	SWD2	S000001501	F	transferase activity	GO:0016740	ORF|Verified
YKL018W	SWD2	S000001501	P	DNA-templated transcription, termination	GO:0006353	ORF|Verified
YKL018W	SWD2	S000001501	P	chromatin organization	GO:0006325	ORF|Verified
YKL018W	SWD2	S000001501	P	histone modification	GO:0016570	ORF|Verified
YKL018W	SWD2	S000001501	P	mRNA processing	GO:0006397	ORF|Verified
YKL018W	SWD2	S000001501	P	peptidyl-amino acid modification	GO:0018193	ORF|Verified
YKL018W	SWD2	S000001501	P	protein alkylation	GO:0008213	ORF|Verified
YKL018W	SWD2	S000001501	P	snoRNA processing	GO:0043144	ORF|Verified
YKL018W	SWD2	S000001501	P	telomere organization	GO:0032200	ORF|Verified
YKL018W	SWD2	S000001501	P	transcription from RNA polymerase II promoter	GO:0006366	ORF|Verified
YKL019W	RAM2	S000001502	C	cytoplasm	GO:0005737	ORF|Verified
YKL019W	RAM2	S000001502	F	transferase activity	GO:0016740	ORF|Verified
YKL019W	RAM2	S000001502	P	protein maturation	GO:0051604	ORF|Verified
YKL020C	SPT23	S000001503	C	cytoplasm	GO:0005737	ORF|Verified
YKL020C	SPT23	S000001503	C	endomembrane system	GO:0012505	ORF|Verified
YKL020C	SPT23	S000001503	C	endoplasmic reticulum	GO:0005783	ORF|Verified
YKL020C	SPT23	S000001503	C	membrane	GO:0016020	ORF|Verified
YKL020C	SPT23	S000001503	C	nucleus	GO:0005634	ORF|Verified
YKL020C	SPT23	S000001503	F	DNA binding	GO:0003677	ORF|Verified
YKL020C	SPT23	S000001503	P	chromatin organization	GO:0006325	ORF|Verified
YKL020C	SPT23	S000001503	P	lipid metabolic process	GO:0006629	ORF|Verified
YKL020C	SPT23	S000001503	P	monocarboxylic acid metabolic process	GO:0032787	ORF|Verified
YKL020C	SPT23	S000001503	P	transcription from RNA polymerase II promoter	GO:0006366	ORF|Verified
YKL021C	MAK11	S000001504	C	membrane	GO:0016020	ORF|Verified
YKL021C	MAK11	S000001504	F	molecular_function	GO:0003674	ORF|Verified
YKL021C	MAK11	S000001504	P	organelle assembly	GO:0070925	ORF|Verified
YKL021C	MAK11	S000001504	P	rRNA processing	GO:0006364	ORF|Verified
YKL021C	MAK11	S000001504	P	ribosomal large subunit biogenesis	GO:0042273	ORF|Verified
YKL021C	MAK11	S000001504	P	ribosome assembly	GO:0042255	ORF|Verified
YKL022C	CDC16	S000001505	C	cytoplasm	GO:0005737	ORF|Verified
YKL022C	CDC16	S000001505	C	nucleus	GO:0005634	ORF|Verified
YKL022C	CDC16	S000001505	F	transferase activity	GO:0016740	ORF|Verified
YKL022C	CDC16	S000001505	P	DNA replication	GO:0006260	ORF|Verified
YKL022C	CDC16	S000001505	P	protein modification by small protein conjugation or removal	GO:0070647	ORF|Verified
YKL022C	CDC16	S000001505	P	proteolysis involved in cellular protein catabolic process	GO:0051603	ORF|Verified
YKL022C	CDC16	S000001505	P	regulation of DNA metabolic process	GO:0051052	ORF|Verified
YKL023C-A		S000113559	C	cellular_component	GO:0005575	ORF|Uncharacterized
YKL023C-A		S000113559	F	molecular_function	GO:0003674	ORF|Uncharacterized
YKL023C-A		S000113559	P	biological_process	GO:0008150	ORF|Uncharacterized
YKL023W		S000001506	C	cytoplasm	GO:0005737	ORF|Uncharacterized
YKL023W		S000001506	F	molecular_function	GO:0003674	ORF|Uncharacterized
YKL023W		S000001506	P	biological_process	GO:0008150	ORF|Uncharacterized
YKL024C	URA6	S000001507	C	cytoplasm	GO:0005737	ORF|Verified
YKL024C	URA6	S000001507	C	nucleus	GO:0005634	ORF|Verified
YKL024C	URA6	S000001507	F	kinase activity	GO:0016301	ORF|Verified
YKL024C	URA6	S000001507	F	transferase activity	GO:0016740	ORF|Verified
YKL024C	URA6	S000001507	P	nucleobase-containing small molecule metabolic process	GO:0055086	ORF|Verified
YKL025C	PAN3	S000001508	C	cytoplasm	GO:0005737	ORF|Verified
YKL025C	PAN3	S000001508	F	RNA binding	GO:0003723	ORF|Verified
YKL025C	PAN3	S000001508	F	hydrolase activity	GO:0016787	ORF|Verified
YKL025C	PAN3	S000001508	F	nuclease activity	GO:0004518	ORF|Verified
YKL025C	PAN3	S000001508	P	DNA repair	GO:0006281	ORF|Verified
YKL025C	PAN3	S000001508	P	RNA catabolic process	GO:0006401	ORF|Verified
YKL025C	PAN3	S000001508	P	cellular response to DNA damage stimulus	GO:0006974	ORF|Verified
YKL026C	GPX1	S000001509	C	cytoplasm	GO:0005737	ORF|Verified
YKL026C	GPX1	S000001509	C	membrane	GO:0016020	ORF|Verified
YKL026C	GPX1	S000001509	C	mitochondrial envelope	GO:0005740	ORF|Verified
YKL026C	GPX1	S000001509	C	mitochondrion	GO:0005739	ORF|Verified
YKL026C	GPX1	S000001509	C	peroxisome	GO:0005777	ORF|Verified
YKL026C	GPX1	S000001509	F	oxidoreductase activity	GO:0016491	ORF|Verified
YKL026C	GPX1	S000001509	P	peroxisome organization	GO:0007031	ORF|Verified
YKL026C	GPX1	S000001509	P	response to chemical	GO:0042221	ORF|Verified
YKL026C	GPX1	S000001509	P	response to oxidative stress	GO:0006979	ORF|Verified
YKL027W	TCD2	S000001510	C	cytoplasm	GO:0005737	ORF|Verified
YKL027W	TCD2	S000001510	C	membrane	GO:0016020	ORF|Verified
YKL027W	TCD2	S000001510	C	mitochondrial envelope	GO:0005740	ORF|Verified
YKL027W	TCD2	S000001510	C	mitochondrion	GO:0005739	ORF|Verified
YKL027W	TCD2	S000001510	F	lyase activity	GO:0016829	ORF|Verified
YKL027W	TCD2	S000001510	P	RNA modification	GO:0009451	ORF|Verified
YKL027W	TCD2	S000001510	P	tRNA processing	GO:0008033	ORF|Verified
YKL028W	TFA1	S000001511	C	cytoplasm	GO:0005737	ORF|Verified
YKL028W	TFA1	S000001511	C	mitochondrion	GO:0005739	ORF|Verified
YKL028W	TFA1	S000001511	C	nucleus	GO:0005634	ORF|Verified
YKL028W	TFA1	S000001511	F	DNA binding	GO:0003677	ORF|Verified
YKL028W	TFA1	S000001511	F	enzyme binding	GO:0019899	ORF|Verified
YKL028W	TFA1	S000001511	F	transcription factor binding	GO:0008134	ORF|Verified
YKL028W	TFA1	S000001511	P	DNA-templated transcription, initiation	GO:0006352	ORF|Verified
YKL028W	TFA1	S000001511	P	transcription from RNA polymerase II promoter	GO:0006366	ORF|Verified
YKL029C	MAE1	S000001512	C	cytoplasm	GO:0005737	ORF|Verified
YKL029C	MAE1	S000001512	C	mitochondrion	GO:0005739	ORF|Verified
YKL029C	MAE1	S000001512	F	oxidoreductase activity	GO:0016491	ORF|Verified
YKL029C	MAE1	S000001512	P	cellular amino acid metabolic process	GO:0006520	ORF|Verified
YKL029C	MAE1	S000001512	P	monocarboxylic acid metabolic process	GO:0032787	ORF|Verified
YKL030W		S000001513	C	membrane	GO:0016020	ORF|Dubious
YKL030W		S000001513	F	molecular_function	GO:0003674	ORF|Dubious
YKL030W		S000001513	P	biological_process	GO:0008150	ORF|Dubious
YKL031W		S000001514	C	cellular_component	GO:0005575	ORF|Dubious
YKL031W		S000001514	F	molecular_function	GO:0003674	ORF|Dubious
YKL031W		S000001514	P	biological_process	GO:0008150	ORF|Dubious
YKL032C	IXR1	S000001515	C	chromosome	GO:0005694	ORF|Verified
YKL032C	IXR1	S000001515	C	nucleus	GO:0005634	ORF|Verified
YKL032C	IXR1	S000001515	F	DNA binding	GO:0003677	ORF|Verified
YKL032C	IXR1	S000001515	P	DNA repair	GO:0006281	ORF|Verified
YKL032C	IXR1	S000001515	P	cellular response to DNA damage stimulus	GO:0006974	ORF|Verified
YKL032C	IXR1	S000001515	P	response to chemical	GO:0042221	ORF|Verified
YKL032C	IXR1	S000001515	P	transcription from RNA polymerase II promoter	GO:0006366	ORF|Verified
YKL033W	TTI1	S000001516	C	chromosome	GO:0005694	ORF|Verified
YKL033W	TTI1	S000001516	C	cytoplasm	GO:0005737	ORF|Verified
YKL033W	TTI1	S000001516	C	mitochondrion	GO:0005739	ORF|Verified
YKL033W	TTI1	S000001516	C	nucleus	GO:0005634	ORF|Verified
YKL033W	TTI1	S000001516	F	molecular_function	GO:0003674	ORF|Verified
YKL033W	TTI1	S000001516	P	biological_process	GO:0008150	ORF|Verified
YKL033W-A		S000007242	C	cellular_component	GO:0005575	ORF|Uncharacterized
YKL033W-A		S000007242	F	molecular_function	GO:0003674	ORF|Uncharacterized
YKL033W-A		S000007242	P	biological_process	GO:0008150	ORF|Uncharacterized
YKL034W	TUL1	S000001517	C	Golgi apparatus	GO:0005794	ORF|Verified
YKL034W	TUL1	S000001517	C	cytoplasm	GO:0005737	ORF|Verified
YKL034W	TUL1	S000001517	C	endomembrane system	GO:0012505	ORF|Verified
YKL034W	TUL1	S000001517	C	membrane	GO:0016020	ORF|Verified
YKL034W	TUL1	S000001517	C	vacuole	GO:0005773	ORF|Verified
YKL034W	TUL1	S000001517	F	transferase activity	GO:0016740	ORF|Verified
YKL034W	TUL1	S000001517	P	protein modification by small protein conjugation or removal	GO:0070647	ORF|Verified
YKL034W	TUL1	S000001517	P	proteolysis involved in cellular protein catabolic process	GO:0051603	ORF|Verified
YKL035W	UGP1	S000001518	C	cytoplasm	GO:0005737	ORF|Verified
YKL035W	UGP1	S000001518	C	membrane	GO:0016020	ORF|Verified
YKL035W	UGP1	S000001518	C	plasma membrane	GO:0005886	ORF|Verified
YKL035W	UGP1	S000001518	F	nucleotidyltransferase activity	GO:0016779	ORF|Verified
YKL035W	UGP1	S000001518	F	transferase activity	GO:0016740	ORF|Verified
YKL035W	UGP1	S000001518	P	carbohydrate metabolic process	GO:0005975	ORF|Verified
YKL035W	UGP1	S000001518	P	generation of precursor metabolites and energy	GO:0006091	ORF|Verified
YKL035W	UGP1	S000001518	P	oligosaccharide metabolic process	GO:0009311	ORF|Verified
YKL036C		S000001519	C	cellular_component	GO:0005575	ORF|Dubious
YKL036C		S000001519	F	molecular_function	GO:0003674	ORF|Dubious
YKL036C		S000001519	P	biological_process	GO:0008150	ORF|Dubious
YKL037W	AIM26	S000001520	C	cytoplasm	GO:0005737	ORF|Verified
YKL037W	AIM26	S000001520	C	membrane	GO:0016020	ORF|Verified
YKL037W	AIM26	S000001520	C	mitochondrion	GO:0005739	ORF|Verified
YKL037W	AIM26	S000001520	F	molecular_function	GO:0003674	ORF|Verified
YKL037W	AIM26	S000001520	P	mitochondrion organization	GO:0007005	ORF|Verified
YKL038W	RGT1	S000001521	C	nucleus	GO:0005634	ORF|Verified
YKL038W	RGT1	S000001521	F	DNA binding	GO:0003677	ORF|Verified
YKL038W	RGT1	S000001521	F	nucleic acid binding transcription factor activity	GO:0001071	ORF|Verified
YKL038W	RGT1	S000001521	F	transcription factor activity, protein binding	GO:0000988	ORF|Verified
YKL038W	RGT1	S000001521	P	carbohydrate metabolic process	GO:0005975	ORF|Verified
YKL038W	RGT1	S000001521	P	carbohydrate transport	GO:0008643	ORF|Verified
YKL038W	RGT1	S000001521	P	regulation of transport	GO:0051049	ORF|Verified
YKL038W	RGT1	S000001521	P	transcription from RNA polymerase II promoter	GO:0006366	ORF|Verified
YKL039W	PTM1	S000001522	C	membrane	GO:0016020	ORF|Verified
YKL039W	PTM1	S000001522	F	molecular_function	GO:0003674	ORF|Verified
YKL039W	PTM1	S000001522	P	biological_process	GO:0008150	ORF|Verified
YKL040C	NFU1	S000001523	C	cytoplasm	GO:0005737	ORF|Verified
YKL040C	NFU1	S000001523	C	mitochondrion	GO:0005739	ORF|Verified
YKL040C	NFU1	S000001523	F	molecular_function	GO:0003674	ORF|Verified
YKL040C	NFU1	S000001523	P	cellular ion homeostasis	GO:0006873	ORF|Verified
YKL040C	NFU1	S000001523	P	cofactor metabolic process	GO:0051186	ORF|Verified
YKL040C	NFU1	S000001523	P	protein maturation	GO:0051604	ORF|Verified
YKL041W	VPS24	S000001524	C	cytoplasm	GO:0005737	ORF|Verified
YKL041W	VPS24	S000001524	C	cytoplasmic vesicle	GO:0031410	ORF|Verified
YKL041W	VPS24	S000001524	C	endomembrane system	GO:0012505	ORF|Verified
YKL041W	VPS24	S000001524	C	membrane	GO:0016020	ORF|Verified
YKL041W	VPS24	S000001524	F	molecular_function	GO:0003674	ORF|Verified
YKL041W	VPS24	S000001524	P	endosomal transport	GO:0016197	ORF|Verified
YKL041W	VPS24	S000001524	P	ion transport	GO:0006811	ORF|Verified
YKL041W	VPS24	S000001524	P	nucleobase-containing compound transport	GO:0015931	ORF|Verified
YKL041W	VPS24	S000001524	P	proteolysis involved in cellular protein catabolic process	GO:0051603	ORF|Verified
YKL041W	VPS24	S000001524	P	vesicle organization	GO:0016050	ORF|Verified
YKL042W	SPC42	S000001525	C	cytoplasm	GO:0005737	ORF|Verified
YKL042W	SPC42	S000001525	C	cytoskeleton	GO:0005856	ORF|Verified
YKL042W	SPC42	S000001525	C	microtubule organizing center	GO:0005815	ORF|Verified
YKL042W	SPC42	S000001525	F	structural molecule activity	GO:0005198	ORF|Verified
YKL042W	SPC42	S000001525	P	cytoskeleton organization	GO:0007010	ORF|Verified
YKL042W	SPC42	S000001525	P	protein complex biogenesis	GO:0070271	ORF|Verified
YKL043W	PHD1	S000001526	C	nucleus	GO:0005634	ORF|Verified
YKL043W	PHD1	S000001526	F	DNA binding	GO:0003677	ORF|Verified
YKL043W	PHD1	S000001526	F	nucleic acid binding transcription factor activity	GO:0001071	ORF|Verified
YKL043W	PHD1	S000001526	P	pseudohyphal growth	GO:0007124	ORF|Verified
YKL043W	PHD1	S000001526	P	transcription from RNA polymerase II promoter	GO:0006366	ORF|Verified
YKL044W	MMO1	S000001527	C	cytoplasm	GO:0005737	ORF|Verified
YKL044W	MMO1	S000001527	C	mitochondrion	GO:0005739	ORF|Verified
YKL044W	MMO1	S000001527	F	molecular_function	GO:0003674	ORF|Verified
YKL044W	MMO1	S000001527	P	biological_process	GO:0008150	ORF|Verified
YKL045W	PRI2	S000001528	C	chromosome	GO:0005694	ORF|Verified
YKL045W	PRI2	S000001528	C	endomembrane system	GO:0012505	ORF|Verified
YKL045W	PRI2	S000001528	C	nucleus	GO:0005634	ORF|Verified
YKL045W	PRI2	S000001528	F	DNA binding	GO:0003677	ORF|Verified
YKL045W	PRI2	S000001528	F	nucleotidyltransferase activity	GO:0016779	ORF|Verified
YKL045W	PRI2	S000001528	F	transferase activity	GO:0016740	ORF|Verified
YKL045W	PRI2	S000001528	P	DNA repair	GO:0006281	ORF|Verified
YKL045W	PRI2	S000001528	P	DNA replication	GO:0006260	ORF|Verified
YKL045W	PRI2	S000001528	P	cellular response to DNA damage stimulus	GO:0006974	ORF|Verified
YKL046C	DCW1	S000001529	C	cellular bud	GO:0005933	ORF|Verified
YKL046C	DCW1	S000001529	C	cytoplasm	GO:0005737	ORF|Verified
YKL046C	DCW1	S000001529	C	endomembrane system	GO:0012505	ORF|Verified
YKL046C	DCW1	S000001529	C	endoplasmic reticulum	GO:0005783	ORF|Verified
YKL046C	DCW1	S000001529	C	membrane	GO:0016020	ORF|Verified
YKL046C	DCW1	S000001529	C	plasma membrane	GO:0005886	ORF|Verified
YKL046C	DCW1	S000001529	F	molecular_function	GO:0003674	ORF|Verified
YKL046C	DCW1	S000001529	P	cell budding	GO:0007114	ORF|Verified
YKL046C	DCW1	S000001529	P	cell wall organization or biogenesis	GO:0071554	ORF|Verified
YKL047W	ANR2	S000001530	C	cytoplasm	GO:0005737	ORF|Verified
YKL047W	ANR2	S000001530	C	endomembrane system	GO:0012505	ORF|Verified
YKL047W	ANR2	S000001530	C	endoplasmic reticulum	GO:0005783	ORF|Verified
YKL047W	ANR2	S000001530	F	molecular_function	GO:0003674	ORF|Verified
YKL047W	ANR2	S000001530	P	biological_process	GO:0008150	ORF|Verified
YKL048C	ELM1	S000001531	C	cell cortex	GO:0005938	ORF|Verified
YKL048C	ELM1	S000001531	C	cellular bud	GO:0005933	ORF|Verified
YKL048C	ELM1	S000001531	C	cytoplasm	GO:0005737	ORF|Verified
YKL048C	ELM1	S000001531	C	cytoskeleton	GO:0005856	ORF|Verified
YKL048C	ELM1	S000001531	C	site of polarized growth	GO:0030427	ORF|Verified
YKL048C	ELM1	S000001531	F	kinase activity	GO:0016301	ORF|Verified
YKL048C	ELM1	S000001531	F	transferase activity	GO:0016740	ORF|Verified
YKL048C	ELM1	S000001531	P	carbohydrate metabolic process	GO:0005975	ORF|Verified
YKL048C	ELM1	S000001531	P	cell budding	GO:0007114	ORF|Verified
YKL048C	ELM1	S000001531	P	cell morphogenesis	GO:0000902	ORF|Verified
YKL048C	ELM1	S000001531	P	cytokinesis	GO:0000910	ORF|Verified
YKL048C	ELM1	S000001531	P	cytoskeleton organization	GO:0007010	ORF|Verified
YKL048C	ELM1	S000001531	P	mitotic cell cycle	GO:0000278	ORF|Verified
YKL048C	ELM1	S000001531	P	organelle assembly	GO:0070925	ORF|Verified
YKL048C	ELM1	S000001531	P	protein complex biogenesis	GO:0070271	ORF|Verified
YKL048C	ELM1	S000001531	P	protein phosphorylation	GO:0006468	ORF|Verified
YKL048C	ELM1	S000001531	P	pseudohyphal growth	GO:0007124	ORF|Verified
YKL048C	ELM1	S000001531	P	regulation of protein modification process	GO:0031399	ORF|Verified
YKL048C	ELM1	S000001531	P	response to chemical	GO:0042221	ORF|Verified
YKL049C	CSE4	S000001532	C	chromosome	GO:0005694	ORF|Verified
YKL049C	CSE4	S000001532	C	nucleus	GO:0005634	ORF|Verified
YKL049C	CSE4	S000001532	F	DNA binding	GO:0003677	ORF|Verified
YKL049C	CSE4	S000001532	P	chromosome segregation	GO:0007059	ORF|Verified
YKL049C	CSE4	S000001532	P	mitotic cell cycle	GO:0000278	ORF|Verified
YKL049C	CSE4	S000001532	P	organelle fission	GO:0048285	ORF|Verified
YKL050C		S000001533	C	cellular_component	GO:0005575	ORF|Verified
YKL050C		S000001533	F	molecular_function	GO:0003674	ORF|Verified
YKL050C		S000001533	P	biological_process	GO:0008150	ORF|Verified
YKL051W	SFK1	S000001534	C	membrane	GO:0016020	ORF|Verified
YKL051W	SFK1	S000001534	C	plasma membrane	GO:0005886	ORF|Verified
YKL051W	SFK1	S000001534	F	molecular_function	GO:0003674	ORF|Verified
YKL051W	SFK1	S000001534	P	cytoskeleton organization	GO:0007010	ORF|Verified
YKL051W	SFK1	S000001534	P	signaling	GO:0023052	ORF|Verified
YKL051W	SFK1	S000001534	P	vacuole organization	GO:0007033	ORF|Verified
YKL052C	ASK1	S000001535	C	chromosome	GO:0005694	ORF|Verified
YKL052C	ASK1	S000001535	C	nucleus	GO:0005634	ORF|Verified
YKL052C	ASK1	S000001535	F	cytoskeletal protein binding	GO:0008092	ORF|Verified
YKL052C	ASK1	S000001535	P	chromosome segregation	GO:0007059	ORF|Verified
YKL052C	ASK1	S000001535	P	cytoskeleton organization	GO:0007010	ORF|Verified
YKL052C	ASK1	S000001535	P	mitotic cell cycle	GO:0000278	ORF|Verified
YKL052C	ASK1	S000001535	P	organelle fission	GO:0048285	ORF|Verified
YKL052C	ASK1	S000001535	P	protein complex biogenesis	GO:0070271	ORF|Verified
YKL052C	ASK1	S000001535	P	regulation of cell cycle	GO:0051726	ORF|Verified
YKL052C	ASK1	S000001535	P	regulation of organelle organization	GO:0033043	ORF|Verified
YKL053C-A	MDM35	S000007243	C	cytoplasm	GO:0005737	ORF|Verified
YKL053C-A	MDM35	S000007243	C	mitochondrial envelope	GO:0005740	ORF|Verified
YKL053C-A	MDM35	S000007243	C	mitochondrion	GO:0005739	ORF|Verified
YKL053C-A	MDM35	S000007243	C	nucleus	GO:0005634	ORF|Verified
YKL053C-A	MDM35	S000007243	F	other		ORF|Verified
YKL053C-A	MDM35	S000007243	P	ion transport	GO:0006811	ORF|Verified
YKL053C-A	MDM35	S000007243	P	lipid transport	GO:0006869	ORF|Verified
YKL053C-A	MDM35	S000007243	P	mitochondrion organization	GO:0007005	ORF|Verified
YKL053C-A	MDM35	S000007243	P	protein complex biogenesis	GO:0070271	ORF|Verified
YKL053W		S000001536	C	membrane	GO:0016020	ORF|Dubious
YKL053W		S000001536	F	molecular_function	GO:0003674	ORF|Dubious
YKL053W		S000001536	P	biological_process	GO:0008150	ORF|Dubious
YKL054C	DEF1	S000001537	C	nucleus	GO:0005634	ORF|Verified
YKL054C	DEF1	S000001537	F	molecular_function	GO:0003674	ORF|Verified
YKL054C	DEF1	S000001537	P	DNA repair	GO:0006281	ORF|Verified
YKL054C	DEF1	S000001537	P	cellular response to DNA damage stimulus	GO:0006974	ORF|Verified
YKL054C	DEF1	S000001537	P	protein modification by small protein conjugation or removal	GO:0070647	ORF|Verified
YKL054C	DEF1	S000001537	P	proteolysis involved in cellular protein catabolic process	GO:0051603	ORF|Verified
YKL054C	DEF1	S000001537	P	telomere organization	GO:0032200	ORF|Verified
YKL055C	OAR1	S000001538	C	cytoplasm	GO:0005737	ORF|Verified
YKL055C	OAR1	S000001538	C	mitochondrion	GO:0005739	ORF|Verified
YKL055C	OAR1	S000001538	F	oxidoreductase activity	GO:0016491	ORF|Verified
YKL055C	OAR1	S000001538	F	transferase activity	GO:0016740	ORF|Verified
YKL055C	OAR1	S000001538	P	cellular respiration	GO:0045333	ORF|Verified
YKL055C	OAR1	S000001538	P	generation of precursor metabolites and energy	GO:0006091	ORF|Verified
YKL055C	OAR1	S000001538	P	lipid metabolic process	GO:0006629	ORF|Verified
YKL055C	OAR1	S000001538	P	monocarboxylic acid metabolic process	GO:0032787	ORF|Verified
YKL056C	TMA19	S000001539	C	cytoplasm	GO:0005737	ORF|Verified
YKL056C	TMA19	S000001539	C	mitochondrion	GO:0005739	ORF|Verified
YKL056C	TMA19	S000001539	C	ribosome	GO:0005840	ORF|Verified
YKL056C	TMA19	S000001539	F	molecular_function	GO:0003674	ORF|Verified
YKL056C	TMA19	S000001539	P	cytoplasmic translation	GO:0002181	ORF|Verified
YKL056C	TMA19	S000001539	P	response to chemical	GO:0042221	ORF|Verified
YKL056C	TMA19	S000001539	P	response to oxidative stress	GO:0006979	ORF|Verified
YKL057C	NUP120	S000001540	C	endomembrane system	GO:0012505	ORF|Verified
YKL057C	NUP120	S000001540	C	membrane	GO:0016020	ORF|Verified
YKL057C	NUP120	S000001540	C	nucleus	GO:0005634	ORF|Verified
YKL057C	NUP120	S000001540	F	structural molecule activity	GO:0005198	ORF|Verified
YKL057C	NUP120	S000001540	P	DNA repair	GO:0006281	ORF|Verified
YKL057C	NUP120	S000001540	P	cellular response to DNA damage stimulus	GO:0006974	ORF|Verified
YKL057C	NUP120	S000001540	P	chromatin organization	GO:0006325	ORF|Verified
YKL057C	NUP120	S000001540	P	nuclear transport	GO:0051169	ORF|Verified
YKL057C	NUP120	S000001540	P	nucleobase-containing compound transport	GO:0015931	ORF|Verified
YKL057C	NUP120	S000001540	P	nucleus organization	GO:0006997	ORF|Verified
YKL057C	NUP120	S000001540	P	protein targeting	GO:0006605	ORF|Verified
YKL057C	NUP120	S000001540	P	response to heat	GO:0009408	ORF|Verified
YKL057C	NUP120	S000001540	P	ribosomal subunit export from nucleus	GO:0000054	ORF|Verified
YKL057C	NUP120	S000001540	P	transcription from RNA polymerase II promoter	GO:0006366	ORF|Verified
YKL058W	TOA2	S000001541	C	nucleus	GO:0005634	ORF|Verified
YKL058W	TOA2	S000001541	F	transcription factor activity, protein binding	GO:0000988	ORF|Verified
YKL058W	TOA2	S000001541	F	transcription factor binding	GO:0008134	ORF|Verified
YKL058W	TOA2	S000001541	P	DNA-templated transcription, initiation	GO:0006352	ORF|Verified
YKL058W	TOA2	S000001541	P	transcription from RNA polymerase II promoter	GO:0006366	ORF|Verified
YKL059C	MPE1	S000001542	C	cytoplasm	GO:0005737	ORF|Verified
YKL059C	MPE1	S000001542	C	nucleus	GO:0005634	ORF|Verified
YKL059C	MPE1	S000001542	F	RNA binding	GO:0003723	ORF|Verified
YKL059C	MPE1	S000001542	P	mRNA processing	GO:0006397	ORF|Verified
YKL059C	MPE1	S000001542	P	protein modification by small protein conjugation or removal	GO:0070647	ORF|Verified
YKL060C	FBA1	S000001543	C	cytoplasm	GO:0005737	ORF|Verified
YKL060C	FBA1	S000001543	C	mitochondrion	GO:0005739	ORF|Verified
YKL060C	FBA1	S000001543	F	lyase activity	GO:0016829	ORF|Verified
YKL060C	FBA1	S000001543	P	carbohydrate metabolic process	GO:0005975	ORF|Verified
YKL060C	FBA1	S000001543	P	cofactor metabolic process	GO:0051186	ORF|Verified
YKL060C	FBA1	S000001543	P	generation of precursor metabolites and energy	GO:0006091	ORF|Verified
YKL060C	FBA1	S000001543	P	monocarboxylic acid metabolic process	GO:0032787	ORF|Verified
YKL060C	FBA1	S000001543	P	nucleobase-containing small molecule metabolic process	GO:0055086	ORF|Verified
YKL061W	BLI1	S000001544	C	cytoplasm	GO:0005737	ORF|Verified
YKL061W	BLI1	S000001544	C	cytoplasmic vesicle	GO:0031410	ORF|Verified
YKL061W	BLI1	S000001544	C	endomembrane system	GO:0012505	ORF|Verified
YKL061W	BLI1	S000001544	F	molecular_function	GO:0003674	ORF|Verified
YKL061W	BLI1	S000001544	P	vesicle organization	GO:0016050	ORF|Verified
YKL062W	MSN4	S000001545	C	cytoplasm	GO:0005737	ORF|Verified
YKL062W	MSN4	S000001545	C	nucleus	GO:0005634	ORF|Verified
YKL062W	MSN4	S000001545	F	DNA binding	GO:0003677	ORF|Verified
YKL062W	MSN4	S000001545	F	nucleic acid binding transcription factor activity	GO:0001071	ORF|Verified
YKL062W	MSN4	S000001545	P	chromatin organization	GO:0006325	ORF|Verified
YKL062W	MSN4	S000001545	P	response to chemical	GO:0042221	ORF|Verified
YKL062W	MSN4	S000001545	P	response to heat	GO:0009408	ORF|Verified
YKL062W	MSN4	S000001545	P	response to osmotic stress	GO:0006970	ORF|Verified
YKL062W	MSN4	S000001545	P	response to oxidative stress	GO:0006979	ORF|Verified
YKL062W	MSN4	S000001545	P	response to starvation	GO:0042594	ORF|Verified
YKL062W	MSN4	S000001545	P	transcription from RNA polymerase II promoter	GO:0006366	ORF|Verified
YKL063C		S000001546	C	Golgi apparatus	GO:0005794	ORF|Uncharacterized
YKL063C		S000001546	C	cytoplasm	GO:0005737	ORF|Uncharacterized
YKL063C		S000001546	C	endomembrane system	GO:0012505	ORF|Uncharacterized
YKL063C		S000001546	F	molecular_function	GO:0003674	ORF|Uncharacterized
YKL063C		S000001546	P	biological_process	GO:0008150	ORF|Uncharacterized
YKL064W	MNR2	S000001547	C	cytoplasm	GO:0005737	ORF|Verified
YKL064W	MNR2	S000001547	C	membrane	GO:0016020	ORF|Verified
YKL064W	MNR2	S000001547	C	vacuole	GO:0005773	ORF|Verified
YKL064W	MNR2	S000001547	F	transmembrane transporter activity	GO:0022857	ORF|Verified
YKL064W	MNR2	S000001547	P	cellular ion homeostasis	GO:0006873	ORF|Verified
YKL065C	YET1	S000001548	C	cytoplasm	GO:0005737	ORF|Verified
YKL065C	YET1	S000001548	C	endomembrane system	GO:0012505	ORF|Verified
YKL065C	YET1	S000001548	C	endoplasmic reticulum	GO:0005783	ORF|Verified
YKL065C	YET1	S000001548	C	membrane	GO:0016020	ORF|Verified
YKL065C	YET1	S000001548	C	ribosome	GO:0005840	ORF|Verified
YKL065C	YET1	S000001548	F	molecular_function	GO:0003674	ORF|Verified
YKL065C	YET1	S000001548	P	biological_process	GO:0008150	ORF|Verified
YKL065W-A		S000113563	C	cytoplasm	GO:0005737	ORF|Uncharacterized
YKL065W-A		S000113563	C	endomembrane system	GO:0012505	ORF|Uncharacterized
YKL065W-A		S000113563	C	endoplasmic reticulum	GO:0005783	ORF|Uncharacterized
YKL065W-A		S000113563	F	molecular_function	GO:0003674	ORF|Uncharacterized
YKL065W-A		S000113563	P	biological_process	GO:0008150	ORF|Uncharacterized
YKL066W		S000001549	C	cellular_component	GO:0005575	ORF|Dubious
YKL066W		S000001549	F	molecular_function	GO:0003674	ORF|Dubious
YKL066W		S000001549	P	biological_process	GO:0008150	ORF|Dubious
YKL067W	YNK1	S000001550	C	cytoplasm	GO:0005737	ORF|Verified
YKL067W	YNK1	S000001550	C	mitochondrial envelope	GO:0005740	ORF|Verified
YKL067W	YNK1	S000001550	C	mitochondrion	GO:0005739	ORF|Verified
YKL067W	YNK1	S000001550	F	kinase activity	GO:0016301	ORF|Verified
YKL067W	YNK1	S000001550	F	transferase activity	GO:0016740	ORF|Verified
YKL067W	YNK1	S000001550	P	cellular response to DNA damage stimulus	GO:0006974	ORF|Verified
YKL067W	YNK1	S000001550	P	nucleobase-containing small molecule metabolic process	GO:0055086	ORF|Verified
YKL068W	NUP100	S000001551	C	endomembrane system	GO:0012505	ORF|Verified
YKL068W	NUP100	S000001551	C	membrane	GO:0016020	ORF|Verified
YKL068W	NUP100	S000001551	C	nucleus	GO:0005634	ORF|Verified
YKL068W	NUP100	S000001551	F	structural molecule activity	GO:0005198	ORF|Verified
YKL068W	NUP100	S000001551	P	nuclear transport	GO:0051169	ORF|Verified
YKL068W	NUP100	S000001551	P	nucleobase-containing compound transport	GO:0015931	ORF|Verified
YKL068W	NUP100	S000001551	P	nucleus organization	GO:0006997	ORF|Verified
YKL068W	NUP100	S000001551	P	protein targeting	GO:0006605	ORF|Verified
YKL068W	NUP100	S000001551	P	response to heat	GO:0009408	ORF|Verified
YKL068W-A		S000028524	C	cellular_component	GO:0005575	ORF|Uncharacterized
YKL068W-A		S000028524	F	molecular_function	GO:0003674	ORF|Uncharacterized
YKL068W-A		S000028524	P	biological_process	GO:0008150	ORF|Uncharacterized
YKL069W		S000001552	C	cytoplasm	GO:0005737	ORF|Verified
YKL069W		S000001552	C	nucleus	GO:0005634	ORF|Verified
YKL069W		S000001552	F	oxidoreductase activity	GO:0016491	ORF|Verified
YKL069W		S000001552	P	response to chemical	GO:0042221	ORF|Verified
YKL069W		S000001552	P	response to oxidative stress	GO:0006979	ORF|Verified
YKL070W		S000001553	C	cytoplasm	GO:0005737	ORF|Uncharacterized
YKL070W		S000001553	C	mitochondrion	GO:0005739	ORF|Uncharacterized
YKL070W		S000001553	F	molecular_function	GO:0003674	ORF|Uncharacterized
YKL070W		S000001553	P	biological_process	GO:0008150	ORF|Uncharacterized
YKL071W		S000001554	C	cytoplasm	GO:0005737	ORF|Uncharacterized
YKL071W		S000001554	C	membrane	GO:0016020	ORF|Uncharacterized
YKL071W		S000001554	F	molecular_function	GO:0003674	ORF|Uncharacterized
YKL071W		S000001554	P	biological_process	GO:0008150	ORF|Uncharacterized
YKL072W	STB6	S000001555	C	cellular_component	GO:0005575	ORF|Verified
YKL072W	STB6	S000001555	F	molecular_function	GO:0003674	ORF|Verified
YKL072W	STB6	S000001555	P	biological_process	GO:0008150	ORF|Verified
YKL073W	LHS1	S000001556	C	cytoplasm	GO:0005737	ORF|Verified
YKL073W	LHS1	S000001556	C	endomembrane system	GO:0012505	ORF|Verified
YKL073W	LHS1	S000001556	C	endoplasmic reticulum	GO:0005783	ORF|Verified
YKL073W	LHS1	S000001556	F	enzyme regulator activity	GO:0030234	ORF|Verified
YKL073W	LHS1	S000001556	F	ion binding	GO:0043167	ORF|Verified
YKL073W	LHS1	S000001556	F	unfolded protein binding	GO:0051082	ORF|Verified
YKL073W	LHS1	S000001556	P	protein targeting	GO:0006605	ORF|Verified
YKL073W	LHS1	S000001556	P	response to chemical	GO:0042221	ORF|Verified
YKL073W	LHS1	S000001556	P	transmembrane transport	GO:0055085	ORF|Verified
YKL074C	MUD2	S000001557	C	nucleus	GO:0005634	ORF|Verified
YKL074C	MUD2	S000001557	F	RNA binding	GO:0003723	ORF|Verified
YKL074C	MUD2	S000001557	F	mRNA binding	GO:0003729	ORF|Verified
YKL074C	MUD2	S000001557	P	RNA splicing	GO:0008380	ORF|Verified
YKL074C	MUD2	S000001557	P	mRNA processing	GO:0006397	ORF|Verified
YKL075C		S000001558	C	cytoplasm	GO:0005737	ORF|Uncharacterized
YKL075C		S000001558	F	molecular_function	GO:0003674	ORF|Uncharacterized
YKL075C		S000001558	P	response to chemical	GO:0042221	ORF|Uncharacterized
YKL076C	PSY1	S000001559	C	cellular_component	GO:0005575	ORF|Dubious
YKL076C	PSY1	S000001559	F	molecular_function	GO:0003674	ORF|Dubious
YKL076C	PSY1	S000001559	P	biological_process	GO:0008150	ORF|Dubious
YKL077W		S000001560	C	cytoplasm	GO:0005737	ORF|Uncharacterized
YKL077W		S000001560	C	endomembrane system	GO:0012505	ORF|Uncharacterized
YKL077W		S000001560	C	endoplasmic reticulum	GO:0005783	ORF|Uncharacterized
YKL077W		S000001560	C	vacuole	GO:0005773	ORF|Uncharacterized
YKL077W		S000001560	F	molecular_function	GO:0003674	ORF|Uncharacterized
YKL077W		S000001560	P	biological_process	GO:0008150	ORF|Uncharacterized
YKL078W	DHR2	S000001561	C	nucleolus	GO:0005730	ORF|Verified
YKL078W	DHR2	S000001561	C	nucleus	GO:0005634	ORF|Verified
YKL078W	DHR2	S000001561	F	helicase activity	GO:0004386	ORF|Verified
YKL078W	DHR2	S000001561	F	hydrolase activity	GO:0016787	ORF|Verified
YKL078W	DHR2	S000001561	P	rRNA processing	GO:0006364	ORF|Verified
YKL078W	DHR2	S000001561	P	ribosomal small subunit biogenesis	GO:0042274	ORF|Verified
YKL079W	SMY1	S000001562	C	cellular bud	GO:0005933	ORF|Verified
YKL079W	SMY1	S000001562	C	site of polarized growth	GO:0030427	ORF|Verified
YKL079W	SMY1	S000001562	F	hydrolase activity	GO:0016787	ORF|Verified
YKL079W	SMY1	S000001562	P	exocytosis	GO:0006887	ORF|Verified
YKL080W	VMA5	S000001563	C	cytoplasm	GO:0005737	ORF|Verified
YKL080W	VMA5	S000001563	C	membrane	GO:0016020	ORF|Verified
YKL080W	VMA5	S000001563	C	vacuole	GO:0005773	ORF|Verified
YKL080W	VMA5	S000001563	F	ATPase activity	GO:0016887	ORF|Verified
YKL080W	VMA5	S000001563	F	hydrolase activity	GO:0016787	ORF|Verified
YKL080W	VMA5	S000001563	F	transmembrane transporter activity	GO:0022857	ORF|Verified
YKL080W	VMA5	S000001563	P	cellular ion homeostasis	GO:0006873	ORF|Verified
YKL081W	TEF4	S000001564	C	cytoplasm	GO:0005737	ORF|Verified
YKL081W	TEF4	S000001564	C	mitochondrion	GO:0005739	ORF|Verified
YKL081W	TEF4	S000001564	C	ribosome	GO:0005840	ORF|Verified
YKL081W	TEF4	S000001564	F	RNA binding	GO:0003723	ORF|Verified
YKL081W	TEF4	S000001564	F	guanyl-nucleotide exchange factor activity	GO:0005085	ORF|Verified
YKL081W	TEF4	S000001564	F	translation factor activity, RNA binding	GO:0008135	ORF|Verified
YKL081W	TEF4	S000001564	P	translational elongation	GO:0006414	ORF|Verified
YKL082C	RRP14	S000001565	C	cytoplasm	GO:0005737	ORF|Verified
YKL082C	RRP14	S000001565	C	nucleolus	GO:0005730	ORF|Verified
YKL082C	RRP14	S000001565	C	nucleus	GO:0005634	ORF|Verified
YKL082C	RRP14	S000001565	C	ribosome	GO:0005840	ORF|Verified
YKL082C	RRP14	S000001565	F	molecular_function	GO:0003674	ORF|Verified
YKL082C	RRP14	S000001565	P	ribosomal large subunit biogenesis	GO:0042273	ORF|Verified
YKL082C	RRP14	S000001565	P	ribosomal small subunit biogenesis	GO:0042274	ORF|Verified
YKL083W		S000001566	C	membrane	GO:0016020	ORF|Dubious
YKL083W		S000001566	F	molecular_function	GO:0003674	ORF|Dubious
YKL083W		S000001566	P	biological_process	GO:0008150	ORF|Dubious
YKL084W	HOT13	S000001567	C	cytoplasm	GO:0005737	ORF|Verified
YKL084W	HOT13	S000001567	C	mitochondrial envelope	GO:0005740	ORF|Verified
YKL084W	HOT13	S000001567	C	mitochondrion	GO:0005739	ORF|Verified
YKL084W	HOT13	S000001567	F	ion binding	GO:0043167	ORF|Verified
YKL084W	HOT13	S000001567	P	mitochondrion organization	GO:0007005	ORF|Verified
YKL084W	HOT13	S000001567	P	protein targeting	GO:0006605	ORF|Verified
YKL084W	HOT13	S000001567	P	transmembrane transport	GO:0055085	ORF|Verified
YKL085W	MDH1	S000001568	C	cytoplasm	GO:0005737	ORF|Verified
YKL085W	MDH1	S000001568	C	mitochondrion	GO:0005739	ORF|Verified
YKL085W	MDH1	S000001568	F	RNA binding	GO:0003723	ORF|Verified
YKL085W	MDH1	S000001568	F	mRNA binding	GO:0003729	ORF|Verified
YKL085W	MDH1	S000001568	F	oxidoreductase activity	GO:0016491	ORF|Verified
YKL085W	MDH1	S000001568	P	cellular respiration	GO:0045333	ORF|Verified
YKL085W	MDH1	S000001568	P	generation of precursor metabolites and energy	GO:0006091	ORF|Verified
YKL086W	SRX1	S000001569	C	cytoplasm	GO:0005737	ORF|Verified
YKL086W	SRX1	S000001569	C	nucleus	GO:0005634	ORF|Verified
YKL086W	SRX1	S000001569	F	oxidoreductase activity	GO:0016491	ORF|Verified
YKL086W	SRX1	S000001569	P	response to chemical	GO:0042221	ORF|Verified
YKL086W	SRX1	S000001569	P	response to oxidative stress	GO:0006979	ORF|Verified
YKL087C	CYT2	S000001570	C	cytoplasm	GO:0005737	ORF|Verified
YKL087C	CYT2	S000001570	C	mitochondrial envelope	GO:0005740	ORF|Verified
YKL087C	CYT2	S000001570	C	mitochondrion	GO:0005739	ORF|Verified
YKL087C	CYT2	S000001570	F	lyase activity	GO:0016829	ORF|Verified
YKL087C	CYT2	S000001570	P	protein complex biogenesis	GO:0070271	ORF|Verified
YKL088W	CAB3	S000001571	C	cytoplasm	GO:0005737	ORF|Verified
YKL088W	CAB3	S000001571	F	lyase activity	GO:0016829	ORF|Verified
YKL088W	CAB3	S000001571	P	cofactor metabolic process	GO:0051186	ORF|Verified
YKL088W	CAB3	S000001571	P	nucleobase-containing small molecule metabolic process	GO:0055086	ORF|Verified
YKL088W	CAB3	S000001571	P	response to osmotic stress	GO:0006970	ORF|Verified
YKL089W	MIF2	S000001572	C	chromosome	GO:0005694	ORF|Verified
YKL089W	MIF2	S000001572	C	nucleus	GO:0005634	ORF|Verified
YKL089W	MIF2	S000001572	F	DNA binding	GO:0003677	ORF|Verified
YKL089W	MIF2	S000001572	P	chromosome segregation	GO:0007059	ORF|Verified
YKL089W	MIF2	S000001572	P	cytoskeleton organization	GO:0007010	ORF|Verified
YKL089W	MIF2	S000001572	P	mitotic cell cycle	GO:0000278	ORF|Verified
YKL089W	MIF2	S000001572	P	organelle fission	GO:0048285	ORF|Verified
YKL090W	CUE2	S000001573	C	cellular_component	GO:0005575	ORF|Verified
YKL090W	CUE2	S000001573	F	ubiquitin-like protein binding	GO:0032182	ORF|Verified
YKL090W	CUE2	S000001573	P	biological_process	GO:0008150	ORF|Verified
YKL091C		S000001574	C	nucleus	GO:0005634	ORF|Verified
YKL091C		S000001574	F	ion binding	GO:0043167	ORF|Verified
YKL091C		S000001574	F	lipid binding	GO:0008289	ORF|Verified
YKL091C		S000001574	P	biological_process	GO:0008150	ORF|Verified
YKL092C	BUD2	S000001575	C	cellular bud	GO:0005933	ORF|Verified
YKL092C	BUD2	S000001575	C	cytoplasm	GO:0005737	ORF|Verified
YKL092C	BUD2	S000001575	C	membrane	GO:0016020	ORF|Verified
YKL092C	BUD2	S000001575	C	site of polarized growth	GO:0030427	ORF|Verified
YKL092C	BUD2	S000001575	F	enzyme regulator activity	GO:0030234	ORF|Verified
YKL092C	BUD2	S000001575	P	cell budding	GO:0007114	ORF|Verified
YKL092C	BUD2	S000001575	P	chromosome segregation	GO:0007059	ORF|Verified
YKL092C	BUD2	S000001575	P	cytokinesis	GO:0000910	ORF|Verified
YKL092C	BUD2	S000001575	P	mitotic cell cycle	GO:0000278	ORF|Verified
YKL092C	BUD2	S000001575	P	organelle fission	GO:0048285	ORF|Verified
YKL092C	BUD2	S000001575	P	regulation of cell cycle	GO:0051726	ORF|Verified
YKL092C	BUD2	S000001575	P	regulation of organelle organization	GO:0033043	ORF|Verified
YKL093W	MBR1	S000001576	C	cellular_component	GO:0005575	ORF|Verified
YKL093W	MBR1	S000001576	F	molecular_function	GO:0003674	ORF|Verified
YKL093W	MBR1	S000001576	P	cellular respiration	GO:0045333	ORF|Verified
YKL093W	MBR1	S000001576	P	generation of precursor metabolites and energy	GO:0006091	ORF|Verified
YKL094W	YJU3	S000001577	C	cytoplasm	GO:0005737	ORF|Verified
YKL094W	YJU3	S000001577	C	endomembrane system	GO:0012505	ORF|Verified
YKL094W	YJU3	S000001577	C	endoplasmic reticulum	GO:0005783	ORF|Verified
YKL094W	YJU3	S000001577	C	membrane	GO:0016020	ORF|Verified
YKL094W	YJU3	S000001577	C	mitochondrial envelope	GO:0005740	ORF|Verified
YKL094W	YJU3	S000001577	C	mitochondrion	GO:0005739	ORF|Verified
YKL094W	YJU3	S000001577	C	plasma membrane	GO:0005886	ORF|Verified
YKL094W	YJU3	S000001577	F	hydrolase activity	GO:0016787	ORF|Verified
YKL094W	YJU3	S000001577	P	lipid metabolic process	GO:0006629	ORF|Verified
YKL095W	YJU2	S000001578	C	nucleus	GO:0005634	ORF|Verified
YKL095W	YJU2	S000001578	F	other		ORF|Verified
YKL095W	YJU2	S000001578	P	RNA splicing	GO:0008380	ORF|Verified
YKL095W	YJU2	S000001578	P	mRNA processing	GO:0006397	ORF|Verified
YKL096C-B		S000028667	C	cellular_component	GO:0005575	ORF|Uncharacterized
YKL096C-B		S000028667	F	molecular_function	GO:0003674	ORF|Uncharacterized
YKL096C-B		S000028667	P	biological_process	GO:0008150	ORF|Uncharacterized
YKL096W	CWP1	S000001579	C	cell wall	GO:0005618	ORF|Verified
YKL096W	CWP1	S000001579	C	cytoplasm	GO:0005737	ORF|Verified
YKL096W	CWP1	S000001579	C	membrane	GO:0016020	ORF|Verified
YKL096W	CWP1	S000001579	C	vacuole	GO:0005773	ORF|Verified
YKL096W	CWP1	S000001579	F	structural molecule activity	GO:0005198	ORF|Verified
YKL096W	CWP1	S000001579	P	cell wall organization or biogenesis	GO:0071554	ORF|Verified
YKL096W	CWP1	S000001579	P	meiotic cell cycle	GO:0051321	ORF|Verified
YKL096W	CWP1	S000001579	P	sporulation	GO:0043934	ORF|Verified
YKL096W-A	CWP2	S000001956	C	cell wall	GO:0005618	ORF|Verified
YKL096W-A	CWP2	S000001956	C	cytoplasm	GO:0005737	ORF|Verified
YKL096W-A	CWP2	S000001956	F	structural molecule activity	GO:0005198	ORF|Verified
YKL096W-A	CWP2	S000001956	P	cell wall organization or biogenesis	GO:0071554	ORF|Verified
YKL097C		S000001580	C	cellular_component	GO:0005575	ORF|Uncharacterized
YKL097C		S000001580	F	molecular_function	GO:0003674	ORF|Uncharacterized
YKL097C		S000001580	P	biological_process	GO:0008150	ORF|Uncharacterized
YKL098W	MTC2	S000001581	C	cellular_component	GO:0005575	ORF|Verified
YKL098W	MTC2	S000001581	F	molecular_function	GO:0003674	ORF|Verified
YKL098W	MTC2	S000001581	P	biological_process	GO:0008150	ORF|Verified
YKL099C	UTP11	S000001582	C	nucleolus	GO:0005730	ORF|Verified
YKL099C	UTP11	S000001582	C	nucleus	GO:0005634	ORF|Verified
YKL099C	UTP11	S000001582	F	molecular_function	GO:0003674	ORF|Verified
YKL099C	UTP11	S000001582	P	rRNA processing	GO:0006364	ORF|Verified
YKL099C	UTP11	S000001582	P	ribosomal small subunit biogenesis	GO:0042274	ORF|Verified
YKL100C	YPF1	S000001583	C	cytoplasm	GO:0005737	ORF|Verified
YKL100C	YPF1	S000001583	C	endomembrane system	GO:0012505	ORF|Verified
YKL100C	YPF1	S000001583	C	endoplasmic reticulum	GO:0005783	ORF|Verified
YKL100C	YPF1	S000001583	C	membrane	GO:0016020	ORF|Verified
YKL100C	YPF1	S000001583	F	hydrolase activity	GO:0016787	ORF|Verified
YKL100C	YPF1	S000001583	F	peptidase activity	GO:0008233	ORF|Verified
YKL100C	YPF1	S000001583	P	proteolysis involved in cellular protein catabolic process	GO:0051603	ORF|Verified
YKL100C	YPF1	S000001583	P	response to starvation	GO:0042594	ORF|Verified
YKL100W-A		S000028840	C	cellular_component	GO:0005575	ORF|Dubious
YKL100W-A		S000028840	F	molecular_function	GO:0003674	ORF|Dubious
YKL100W-A		S000028840	P	biological_process	GO:0008150	ORF|Dubious
YKL101W	HSL1	S000001584	C	cell cortex	GO:0005938	ORF|Verified
YKL101W	HSL1	S000001584	C	cellular bud	GO:0005933	ORF|Verified
YKL101W	HSL1	S000001584	C	cytoplasm	GO:0005737	ORF|Verified
YKL101W	HSL1	S000001584	C	cytoskeleton	GO:0005856	ORF|Verified
YKL101W	HSL1	S000001584	C	site of polarized growth	GO:0030427	ORF|Verified
YKL101W	HSL1	S000001584	F	kinase activity	GO:0016301	ORF|Verified
YKL101W	HSL1	S000001584	F	transferase activity	GO:0016740	ORF|Verified
YKL101W	HSL1	S000001584	P	mitotic cell cycle	GO:0000278	ORF|Verified
YKL101W	HSL1	S000001584	P	peptidyl-amino acid modification	GO:0018193	ORF|Verified
YKL101W	HSL1	S000001584	P	protein phosphorylation	GO:0006468	ORF|Verified
YKL101W	HSL1	S000001584	P	regulation of cell cycle	GO:0051726	ORF|Verified
YKL102C		S000001585	C	cellular_component	GO:0005575	ORF|Uncharacterized
YKL102C		S000001585	F	molecular_function	GO:0003674	ORF|Uncharacterized
YKL102C		S000001585	P	biological_process	GO:0008150	ORF|Uncharacterized
YKL103C	APE1	S000001586	C	cytoplasm	GO:0005737	ORF|Verified
YKL103C	APE1	S000001586	C	vacuole	GO:0005773	ORF|Verified
YKL103C	APE1	S000001586	F	hydrolase activity	GO:0016787	ORF|Verified
YKL103C	APE1	S000001586	F	peptidase activity	GO:0008233	ORF|Verified
YKL103C	APE1	S000001586	P	other		ORF|Verified
YKL104C	GFA1	S000001587	C	cellular_component	GO:0005575	ORF|Verified
YKL104C	GFA1	S000001587	F	transferase activity	GO:0016740	ORF|Verified
YKL104C	GFA1	S000001587	P	carbohydrate metabolic process	GO:0005975	ORF|Verified
YKL104C	GFA1	S000001587	P	cell wall organization or biogenesis	GO:0071554	ORF|Verified
YKL105C	SEG2	S000001588	C	other		ORF|Verified
YKL105C	SEG2	S000001588	F	molecular_function	GO:0003674	ORF|Verified
YKL105C	SEG2	S000001588	P	biological_process	GO:0008150	ORF|Verified
YKL106C-A		S000007616	C	cellular_component	GO:0005575	ORF|Uncharacterized
YKL106C-A		S000007616	F	molecular_function	GO:0003674	ORF|Uncharacterized
YKL106C-A		S000007616	P	biological_process	GO:0008150	ORF|Uncharacterized
YKL106W	AAT1	S000001589	C	cytoplasm	GO:0005737	ORF|Verified
YKL106W	AAT1	S000001589	C	mitochondrion	GO:0005739	ORF|Verified
YKL106W	AAT1	S000001589	F	transferase activity	GO:0016740	ORF|Verified
YKL106W	AAT1	S000001589	P	cellular amino acid metabolic process	GO:0006520	ORF|Verified
YKL106W	AAT1	S000001589	P	monocarboxylic acid metabolic process	GO:0032787	ORF|Verified
YKL107W		S000001590	C	cellular_component	GO:0005575	ORF|Uncharacterized
YKL107W		S000001590	F	molecular_function	GO:0003674	ORF|Uncharacterized
YKL107W		S000001590	P	biological_process	GO:0008150	ORF|Uncharacterized
YKL108W	SLD2	S000001591	C	cytoplasm	GO:0005737	ORF|Verified
YKL108W	SLD2	S000001591	C	nucleus	GO:0005634	ORF|Verified
YKL108W	SLD2	S000001591	F	DNA binding	GO:0003677	ORF|Verified
YKL108W	SLD2	S000001591	P	DNA recombination	GO:0006310	ORF|Verified
YKL108W	SLD2	S000001591	P	DNA repair	GO:0006281	ORF|Verified
YKL108W	SLD2	S000001591	P	DNA replication	GO:0006260	ORF|Verified
YKL108W	SLD2	S000001591	P	cellular response to DNA damage stimulus	GO:0006974	ORF|Verified
YKL108W	SLD2	S000001591	P	mitotic cell cycle	GO:0000278	ORF|Verified
YKL108W	SLD2	S000001591	P	protein complex biogenesis	GO:0070271	ORF|Verified
YKL108W	SLD2	S000001591	P	regulation of cell cycle	GO:0051726	ORF|Verified
YKL109W	HAP4	S000001592	C	nucleus	GO:0005634	ORF|Verified
YKL109W	HAP4	S000001592	F	nucleic acid binding transcription factor activity	GO:0001071	ORF|Verified
YKL109W	HAP4	S000001592	F	transcription factor activity, protein binding	GO:0000988	ORF|Verified
YKL109W	HAP4	S000001592	F	transcription factor binding	GO:0008134	ORF|Verified
YKL109W	HAP4	S000001592	P	cellular respiration	GO:0045333	ORF|Verified
YKL109W	HAP4	S000001592	P	generation of precursor metabolites and energy	GO:0006091	ORF|Verified
YKL109W	HAP4	S000001592	P	response to chemical	GO:0042221	ORF|Verified
YKL109W	HAP4	S000001592	P	transcription from RNA polymerase II promoter	GO:0006366	ORF|Verified
YKL110C	KTI12	S000001593	C	cytoplasm	GO:0005737	ORF|Verified
YKL110C	KTI12	S000001593	C	nucleus	GO:0005634	ORF|Verified
YKL110C	KTI12	S000001593	F	chromatin binding	GO:0003682	ORF|Verified
YKL110C	KTI12	S000001593	P	RNA modification	GO:0009451	ORF|Verified
YKL110C	KTI12	S000001593	P	tRNA processing	GO:0008033	ORF|Verified
YKL110C	KTI12	S000001593	P	transcription from RNA polymerase II promoter	GO:0006366	ORF|Verified
YKL111C		S000001594	C	cellular_component	GO:0005575	ORF|Dubious
YKL111C		S000001594	F	molecular_function	GO:0003674	ORF|Dubious
YKL111C		S000001594	P	biological_process	GO:0008150	ORF|Dubious
YKL112W	ABF1	S000001595	C	nucleus	GO:0005634	ORF|Verified
YKL112W	ABF1	S000001595	F	DNA binding	GO:0003677	ORF|Verified
YKL112W	ABF1	S000001595	F	nucleic acid binding transcription factor activity	GO:0001071	ORF|Verified
YKL112W	ABF1	S000001595	P	DNA repair	GO:0006281	ORF|Verified
YKL112W	ABF1	S000001595	P	DNA replication	GO:0006260	ORF|Verified
YKL112W	ABF1	S000001595	P	cellular response to DNA damage stimulus	GO:0006974	ORF|Verified
YKL112W	ABF1	S000001595	P	chromatin organization	GO:0006325	ORF|Verified
YKL112W	ABF1	S000001595	P	transcription from RNA polymerase II promoter	GO:0006366	ORF|Verified
YKL113C	RAD27	S000001596	C	cytoplasm	GO:0005737	ORF|Verified
YKL113C	RAD27	S000001596	C	mitochondrion	GO:0005739	ORF|Verified
YKL113C	RAD27	S000001596	C	nucleus	GO:0005634	ORF|Verified
YKL113C	RAD27	S000001596	F	hydrolase activity	GO:0016787	ORF|Verified
YKL113C	RAD27	S000001596	F	nuclease activity	GO:0004518	ORF|Verified
YKL113C	RAD27	S000001596	P	DNA recombination	GO:0006310	ORF|Verified
YKL113C	RAD27	S000001596	P	DNA repair	GO:0006281	ORF|Verified
YKL113C	RAD27	S000001596	P	DNA replication	GO:0006260	ORF|Verified
YKL113C	RAD27	S000001596	P	RNA catabolic process	GO:0006401	ORF|Verified
YKL113C	RAD27	S000001596	P	cellular response to DNA damage stimulus	GO:0006974	ORF|Verified
YKL114C	APN1	S000001597	C	cytoplasm	GO:0005737	ORF|Verified
YKL114C	APN1	S000001597	C	mitochondrion	GO:0005739	ORF|Verified
YKL114C	APN1	S000001597	C	nucleus	GO:0005634	ORF|Verified
YKL114C	APN1	S000001597	F	hydrolase activity	GO:0016787	ORF|Verified
YKL114C	APN1	S000001597	F	lyase activity	GO:0016829	ORF|Verified
YKL114C	APN1	S000001597	F	nuclease activity	GO:0004518	ORF|Verified
YKL114C	APN1	S000001597	P	DNA repair	GO:0006281	ORF|Verified
YKL114C	APN1	S000001597	P	cellular response to DNA damage stimulus	GO:0006974	ORF|Verified
YKL115C		S000001598	C	cellular_component	GO:0005575	ORF|Dubious
YKL115C		S000001598	F	molecular_function	GO:0003674	ORF|Dubious
YKL115C		S000001598	P	biological_process	GO:0008150	ORF|Dubious
YKL116C	PRR1	S000001599	C	cytoplasm	GO:0005737	ORF|Verified
YKL116C	PRR1	S000001599	F	kinase activity	GO:0016301	ORF|Verified
YKL116C	PRR1	S000001599	F	signal transducer activity	GO:0004871	ORF|Verified
YKL116C	PRR1	S000001599	F	transferase activity	GO:0016740	ORF|Verified
YKL116C	PRR1	S000001599	P	conjugation	GO:0000746	ORF|Verified
YKL116C	PRR1	S000001599	P	protein phosphorylation	GO:0006468	ORF|Verified
YKL116C	PRR1	S000001599	P	response to chemical	GO:0042221	ORF|Verified
YKL116C	PRR1	S000001599	P	transcription from RNA polymerase II promoter	GO:0006366	ORF|Verified
YKL117W	SBA1	S000001600	C	cytoplasm	GO:0005737	ORF|Verified
YKL117W	SBA1	S000001600	C	nucleus	GO:0005634	ORF|Verified
YKL117W	SBA1	S000001600	F	other		ORF|Verified
YKL117W	SBA1	S000001600	P	protein folding	GO:0006457	ORF|Verified
YKL117W	SBA1	S000001600	P	regulation of DNA metabolic process	GO:0051052	ORF|Verified
YKL117W	SBA1	S000001600	P	regulation of organelle organization	GO:0033043	ORF|Verified
YKL117W	SBA1	S000001600	P	telomere organization	GO:0032200	ORF|Verified
YKL118W		S000001601	C	cellular_component	GO:0005575	ORF|Dubious
YKL118W		S000001601	F	molecular_function	GO:0003674	ORF|Dubious
YKL118W		S000001601	P	biological_process	GO:0008150	ORF|Dubious
YKL119C	VPH2	S000001602	C	cytoplasm	GO:0005737	ORF|Verified
YKL119C	VPH2	S000001602	C	endomembrane system	GO:0012505	ORF|Verified
YKL119C	VPH2	S000001602	C	endoplasmic reticulum	GO:0005783	ORF|Verified
YKL119C	VPH2	S000001602	C	membrane	GO:0016020	ORF|Verified
YKL119C	VPH2	S000001602	F	molecular_function	GO:0003674	ORF|Verified
YKL119C	VPH2	S000001602	P	cellular ion homeostasis	GO:0006873	ORF|Verified
YKL119C	VPH2	S000001602	P	protein complex biogenesis	GO:0070271	ORF|Verified
YKL120W	OAC1	S000001603	C	cytoplasm	GO:0005737	ORF|Verified
YKL120W	OAC1	S000001603	C	membrane	GO:0016020	ORF|Verified
YKL120W	OAC1	S000001603	C	mitochondrial envelope	GO:0005740	ORF|Verified
YKL120W	OAC1	S000001603	C	mitochondrion	GO:0005739	ORF|Verified
YKL120W	OAC1	S000001603	F	transmembrane transporter activity	GO:0022857	ORF|Verified
YKL120W	OAC1	S000001603	P	ion transport	GO:0006811	ORF|Verified
YKL121W	DGR2	S000001604	C	cellular_component	GO:0005575	ORF|Uncharacterized
YKL121W	DGR2	S000001604	F	molecular_function	GO:0003674	ORF|Uncharacterized
YKL121W	DGR2	S000001604	P	biological_process	GO:0008150	ORF|Uncharacterized
YKL122C	SRP21	S000001605	C	cytoplasm	GO:0005737	ORF|Verified
YKL122C	SRP21	S000001605	C	nucleus	GO:0005634	ORF|Verified
YKL122C	SRP21	S000001605	F	molecular_function	GO:0003674	ORF|Verified
YKL122C	SRP21	S000001605	P	protein targeting	GO:0006605	ORF|Verified
YKL122C	SRP21	S000001605	P	transmembrane transport	GO:0055085	ORF|Verified
YKL123W		S000001606	C	cellular_component	GO:0005575	ORF|Dubious
YKL123W		S000001606	F	molecular_function	GO:0003674	ORF|Dubious
YKL123W		S000001606	P	biological_process	GO:0008150	ORF|Dubious
YKL124W	SSH4	S000001607	C	cytoplasm	GO:0005737	ORF|Verified
YKL124W	SSH4	S000001607	C	endomembrane system	GO:0012505	ORF|Verified
YKL124W	SSH4	S000001607	C	endoplasmic reticulum	GO:0005783	ORF|Verified
YKL124W	SSH4	S000001607	C	vacuole	GO:0005773	ORF|Verified
YKL124W	SSH4	S000001607	F	molecular_function	GO:0003674	ORF|Verified
YKL124W	SSH4	S000001607	P	endosomal transport	GO:0016197	ORF|Verified
YKL124W	SSH4	S000001607	P	protein targeting	GO:0006605	ORF|Verified
YKL124W	SSH4	S000001607	P	proteolysis involved in cellular protein catabolic process	GO:0051603	ORF|Verified
YKL125W	RRN3	S000001608	C	nucleolus	GO:0005730	ORF|Verified
YKL125W	RRN3	S000001608	C	nucleus	GO:0005634	ORF|Verified
YKL125W	RRN3	S000001608	F	DNA binding	GO:0003677	ORF|Verified
YKL125W	RRN3	S000001608	F	enzyme binding	GO:0019899	ORF|Verified
YKL125W	RRN3	S000001608	F	transcription factor activity, protein binding	GO:0000988	ORF|Verified
YKL125W	RRN3	S000001608	F	transcription factor binding	GO:0008134	ORF|Verified
YKL125W	RRN3	S000001608	P	DNA-templated transcription, initiation	GO:0006352	ORF|Verified
YKL125W	RRN3	S000001608	P	transcription from RNA polymerase I promoter	GO:0006360	ORF|Verified
YKL126W	YPK1	S000001609	C	cellular bud	GO:0005933	ORF|Verified
YKL126W	YPK1	S000001609	C	cytoplasm	GO:0005737	ORF|Verified
YKL126W	YPK1	S000001609	C	membrane	GO:0016020	ORF|Verified
YKL126W	YPK1	S000001609	C	plasma membrane	GO:0005886	ORF|Verified
YKL126W	YPK1	S000001609	C	site of polarized growth	GO:0030427	ORF|Verified
YKL126W	YPK1	S000001609	F	kinase activity	GO:0016301	ORF|Verified
YKL126W	YPK1	S000001609	F	transferase activity	GO:0016740	ORF|Verified
YKL126W	YPK1	S000001609	P	conjugation	GO:0000746	ORF|Verified
YKL126W	YPK1	S000001609	P	ion transport	GO:0006811	ORF|Verified
YKL126W	YPK1	S000001609	P	lipid metabolic process	GO:0006629	ORF|Verified
YKL126W	YPK1	S000001609	P	lipid transport	GO:0006869	ORF|Verified
YKL126W	YPK1	S000001609	P	peptidyl-amino acid modification	GO:0018193	ORF|Verified
YKL126W	YPK1	S000001609	P	protein phosphorylation	GO:0006468	ORF|Verified
YKL126W	YPK1	S000001609	P	regulation of transport	GO:0051049	ORF|Verified
YKL126W	YPK1	S000001609	P	response to chemical	GO:0042221	ORF|Verified
YKL127W	PGM1	S000001610	C	cytoplasm	GO:0005737	ORF|Verified
YKL127W	PGM1	S000001610	F	isomerase activity	GO:0016853	ORF|Verified
YKL127W	PGM1	S000001610	P	carbohydrate metabolic process	GO:0005975	ORF|Verified
YKL127W	PGM1	S000001610	P	generation of precursor metabolites and energy	GO:0006091	ORF|Verified
YKL127W	PGM1	S000001610	P	oligosaccharide metabolic process	GO:0009311	ORF|Verified
YKL128C	PMU1	S000001611	C	cytoplasm	GO:0005737	ORF|Verified
YKL128C	PMU1	S000001611	C	nucleus	GO:0005634	ORF|Verified
YKL128C	PMU1	S000001611	F	molecular_function	GO:0003674	ORF|Verified
YKL128C	PMU1	S000001611	P	biological_process	GO:0008150	ORF|Verified
YKL129C	MYO3	S000001612	C	cell cortex	GO:0005938	ORF|Verified
YKL129C	MYO3	S000001612	C	cytoplasm	GO:0005737	ORF|Verified
YKL129C	MYO3	S000001612	C	cytoskeleton	GO:0005856	ORF|Verified
YKL129C	MYO3	S000001612	F	hydrolase activity	GO:0016787	ORF|Verified
YKL129C	MYO3	S000001612	P	cell budding	GO:0007114	ORF|Verified
YKL129C	MYO3	S000001612	P	cell wall organization or biogenesis	GO:0071554	ORF|Verified
YKL129C	MYO3	S000001612	P	cytokinesis	GO:0000910	ORF|Verified
YKL129C	MYO3	S000001612	P	endocytosis	GO:0006897	ORF|Verified
YKL129C	MYO3	S000001612	P	exocytosis	GO:0006887	ORF|Verified
YKL129C	MYO3	S000001612	P	mitotic cell cycle	GO:0000278	ORF|Verified
YKL129C	MYO3	S000001612	P	response to osmotic stress	GO:0006970	ORF|Verified
YKL130C	SHE2	S000001613	C	cellular bud	GO:0005933	ORF|Verified
YKL130C	SHE2	S000001613	C	cytoplasm	GO:0005737	ORF|Verified
YKL130C	SHE2	S000001613	C	endomembrane system	GO:0012505	ORF|Verified
YKL130C	SHE2	S000001613	C	endoplasmic reticulum	GO:0005783	ORF|Verified
YKL130C	SHE2	S000001613	C	membrane	GO:0016020	ORF|Verified
YKL130C	SHE2	S000001613	C	site of polarized growth	GO:0030427	ORF|Verified
YKL130C	SHE2	S000001613	F	RNA binding	GO:0003723	ORF|Verified
YKL130C	SHE2	S000001613	F	lipid binding	GO:0008289	ORF|Verified
YKL130C	SHE2	S000001613	F	mRNA binding	GO:0003729	ORF|Verified
YKL130C	SHE2	S000001613	P	other		ORF|Verified
YKL131W		S000001614	C	cellular_component	GO:0005575	ORF|Dubious
YKL131W		S000001614	F	molecular_function	GO:0003674	ORF|Dubious
YKL131W		S000001614	P	biological_process	GO:0008150	ORF|Dubious
YKL132C	RMA1	S000001615	C	cytoplasm	GO:0005737	ORF|Verified
YKL132C	RMA1	S000001615	C	mitochondrion	GO:0005739	ORF|Verified
YKL132C	RMA1	S000001615	F	ligase activity	GO:0016874	ORF|Verified
YKL132C	RMA1	S000001615	P	biological_process	GO:0008150	ORF|Verified
YKL133C		S000001616	C	cytoplasm	GO:0005737	ORF|Uncharacterized
YKL133C		S000001616	C	mitochondrion	GO:0005739	ORF|Uncharacterized
YKL133C		S000001616	F	molecular_function	GO:0003674	ORF|Uncharacterized
YKL133C		S000001616	P	biological_process	GO:0008150	ORF|Uncharacterized
YKL134C	OCT1	S000001617	C	cytoplasm	GO:0005737	ORF|Verified
YKL134C	OCT1	S000001617	C	mitochondrion	GO:0005739	ORF|Verified
YKL134C	OCT1	S000001617	F	hydrolase activity	GO:0016787	ORF|Verified
YKL134C	OCT1	S000001617	F	peptidase activity	GO:0008233	ORF|Verified
YKL134C	OCT1	S000001617	P	cellular ion homeostasis	GO:0006873	ORF|Verified
YKL134C	OCT1	S000001617	P	mitochondrion organization	GO:0007005	ORF|Verified
YKL134C	OCT1	S000001617	P	protein maturation	GO:0051604	ORF|Verified
YKL134C	OCT1	S000001617	P	protein targeting	GO:0006605	ORF|Verified
YKL135C	APL2	S000001618	C	Golgi apparatus	GO:0005794	ORF|Verified
YKL135C	APL2	S000001618	C	cytoplasm	GO:0005737	ORF|Verified
YKL135C	APL2	S000001618	C	cytoplasmic vesicle	GO:0031410	ORF|Verified
YKL135C	APL2	S000001618	C	endomembrane system	GO:0012505	ORF|Verified
YKL135C	APL2	S000001618	C	membrane	GO:0016020	ORF|Verified
YKL135C	APL2	S000001618	F	other		ORF|Verified
YKL135C	APL2	S000001618	P	Golgi vesicle transport	GO:0048193	ORF|Verified
YKL136W		S000001619	C	cellular_component	GO:0005575	ORF|Dubious
YKL136W		S000001619	F	molecular_function	GO:0003674	ORF|Dubious
YKL136W		S000001619	P	biological_process	GO:0008150	ORF|Dubious
YKL137W	CMC1	S000001620	C	cytoplasm	GO:0005737	ORF|Verified
YKL137W	CMC1	S000001620	C	membrane	GO:0016020	ORF|Verified
YKL137W	CMC1	S000001620	C	mitochondrial envelope	GO:0005740	ORF|Verified
YKL137W	CMC1	S000001620	C	mitochondrion	GO:0005739	ORF|Verified
YKL137W	CMC1	S000001620	F	ion binding	GO:0043167	ORF|Verified
YKL137W	CMC1	S000001620	P	mitochondrion organization	GO:0007005	ORF|Verified
YKL137W	CMC1	S000001620	P	protein complex biogenesis	GO:0070271	ORF|Verified
YKL138C	MRPL31	S000001621	C	cytoplasm	GO:0005737	ORF|Verified
YKL138C	MRPL31	S000001621	C	mitochondrion	GO:0005739	ORF|Verified
YKL138C	MRPL31	S000001621	C	ribosome	GO:0005840	ORF|Verified
YKL138C	MRPL31	S000001621	F	structural constituent of ribosome	GO:0003735	ORF|Verified
YKL138C	MRPL31	S000001621	F	structural molecule activity	GO:0005198	ORF|Verified
YKL138C	MRPL31	S000001621	P	mitochondrial translation	GO:0032543	ORF|Verified
YKL138C	MRPL31	S000001621	P	mitochondrion organization	GO:0007005	ORF|Verified
YKL138C-A	HSK3	S000028421	C	chromosome	GO:0005694	ORF|Verified
YKL138C-A	HSK3	S000028421	C	nucleus	GO:0005634	ORF|Verified
YKL138C-A	HSK3	S000028421	F	cytoskeletal protein binding	GO:0008092	ORF|Verified
YKL138C-A	HSK3	S000028421	P	chromosome segregation	GO:0007059	ORF|Verified
YKL138C-A	HSK3	S000028421	P	cytoskeleton organization	GO:0007010	ORF|Verified
YKL138C-A	HSK3	S000028421	P	protein complex biogenesis	GO:0070271	ORF|Verified
YKL138C-A	HSK3	S000028421	P	regulation of cell cycle	GO:0051726	ORF|Verified
YKL138C-A	HSK3	S000028421	P	regulation of organelle organization	GO:0033043	ORF|Verified
YKL139W	CTK1	S000001622	C	nucleolus	GO:0005730	ORF|Verified
YKL139W	CTK1	S000001622	C	nucleus	GO:0005634	ORF|Verified
YKL139W	CTK1	S000001622	F	kinase activity	GO:0016301	ORF|Verified
YKL139W	CTK1	S000001622	F	transferase activity	GO:0016740	ORF|Verified
YKL139W	CTK1	S000001622	P	DNA-templated transcription, elongation	GO:0006354	ORF|Verified
YKL139W	CTK1	S000001622	P	mRNA processing	GO:0006397	ORF|Verified
YKL139W	CTK1	S000001622	P	peptidyl-amino acid modification	GO:0018193	ORF|Verified
YKL139W	CTK1	S000001622	P	protein phosphorylation	GO:0006468	ORF|Verified
YKL139W	CTK1	S000001622	P	regulation of translation	GO:0006417	ORF|Verified
YKL139W	CTK1	S000001622	P	transcription from RNA polymerase I promoter	GO:0006360	ORF|Verified
YKL139W	CTK1	S000001622	P	transcription from RNA polymerase II promoter	GO:0006366	ORF|Verified
YKL139W	CTK1	S000001622	P	translational elongation	GO:0006414	ORF|Verified
YKL139W	CTK1	S000001622	P	translational initiation	GO:0006413	ORF|Verified
YKL140W	TGL1	S000001623	C	membrane	GO:0016020	ORF|Verified
YKL140W	TGL1	S000001623	F	hydrolase activity	GO:0016787	ORF|Verified
YKL140W	TGL1	S000001623	P	lipid metabolic process	GO:0006629	ORF|Verified
YKL141W	SDH3	S000001624	C	cytoplasm	GO:0005737	ORF|Verified
YKL141W	SDH3	S000001624	C	membrane	GO:0016020	ORF|Verified
YKL141W	SDH3	S000001624	C	mitochondrial envelope	GO:0005740	ORF|Verified
YKL141W	SDH3	S000001624	C	mitochondrion	GO:0005739	ORF|Verified
YKL141W	SDH3	S000001624	F	oxidoreductase activity	GO:0016491	ORF|Verified
YKL141W	SDH3	S000001624	P	cellular respiration	GO:0045333	ORF|Verified
YKL141W	SDH3	S000001624	P	generation of precursor metabolites and energy	GO:0006091	ORF|Verified
YKL141W	SDH3	S000001624	P	mitochondrion organization	GO:0007005	ORF|Verified
YKL141W	SDH3	S000001624	P	protein targeting	GO:0006605	ORF|Verified
YKL141W	SDH3	S000001624	P	transmembrane transport	GO:0055085	ORF|Verified
YKL142W	MRP8	S000001625	C	cytoplasm	GO:0005737	ORF|Verified
YKL142W	MRP8	S000001625	F	molecular_function	GO:0003674	ORF|Verified
YKL142W	MRP8	S000001625	P	biological_process	GO:0008150	ORF|Verified
YKL143W	LTV1	S000001626	C	cytoplasm	GO:0005737	ORF|Verified
YKL143W	LTV1	S000001626	C	cytoplasmic vesicle	GO:0031410	ORF|Verified
YKL143W	LTV1	S000001626	C	endomembrane system	GO:0012505	ORF|Verified
YKL143W	LTV1	S000001626	C	membrane	GO:0016020	ORF|Verified
YKL143W	LTV1	S000001626	C	nucleus	GO:0005634	ORF|Verified
YKL143W	LTV1	S000001626	C	vacuole	GO:0005773	ORF|Verified
YKL143W	LTV1	S000001626	F	molecular_function	GO:0003674	ORF|Verified
YKL143W	LTV1	S000001626	P	ion transport	GO:0006811	ORF|Verified
YKL143W	LTV1	S000001626	P	nuclear transport	GO:0051169	ORF|Verified
YKL143W	LTV1	S000001626	P	nucleobase-containing compound transport	GO:0015931	ORF|Verified
YKL143W	LTV1	S000001626	P	response to chemical	GO:0042221	ORF|Verified
YKL143W	LTV1	S000001626	P	response to osmotic stress	GO:0006970	ORF|Verified
YKL143W	LTV1	S000001626	P	response to oxidative stress	GO:0006979	ORF|Verified
YKL143W	LTV1	S000001626	P	ribosomal small subunit biogenesis	GO:0042274	ORF|Verified
YKL143W	LTV1	S000001626	P	ribosomal subunit export from nucleus	GO:0000054	ORF|Verified
YKL144C	RPC25	S000001627	C	nucleus	GO:0005634	ORF|Verified
YKL144C	RPC25	S000001627	F	nucleotidyltransferase activity	GO:0016779	ORF|Verified
YKL144C	RPC25	S000001627	F	transferase activity	GO:0016740	ORF|Verified
YKL144C	RPC25	S000001627	P	DNA-templated transcription, initiation	GO:0006352	ORF|Verified
YKL144C	RPC25	S000001627	P	transcription from RNA polymerase III promoter	GO:0006383	ORF|Verified
YKL145W	RPT1	S000001628	C	other		ORF|Verified
YKL145W	RPT1	S000001628	F	ATPase activity	GO:0016887	ORF|Verified
YKL145W	RPT1	S000001628	F	hydrolase activity	GO:0016787	ORF|Verified
YKL145W	RPT1	S000001628	P	DNA-templated transcription, initiation	GO:0006352	ORF|Verified
YKL145W	RPT1	S000001628	P	protein complex biogenesis	GO:0070271	ORF|Verified
YKL145W	RPT1	S000001628	P	proteolysis involved in cellular protein catabolic process	GO:0051603	ORF|Verified
YKL145W	RPT1	S000001628	P	transcription from RNA polymerase II promoter	GO:0006366	ORF|Verified
YKL145W-A		S000028841	C	cellular_component	GO:0005575	ORF|Dubious
YKL145W-A		S000028841	F	molecular_function	GO:0003674	ORF|Dubious
YKL145W-A		S000028841	P	biological_process	GO:0008150	ORF|Dubious
YKL146W	AVT3	S000001629	C	cytoplasm	GO:0005737	ORF|Verified
YKL146W	AVT3	S000001629	C	membrane	GO:0016020	ORF|Verified
YKL146W	AVT3	S000001629	C	vacuole	GO:0005773	ORF|Verified
YKL146W	AVT3	S000001629	F	transmembrane transporter activity	GO:0022857	ORF|Verified
YKL146W	AVT3	S000001629	P	amino acid transport	GO:0006865	ORF|Verified
YKL146W	AVT3	S000001629	P	ion transport	GO:0006811	ORF|Verified
YKL146W	AVT3	S000001629	P	transmembrane transport	GO:0055085	ORF|Verified
YKL147C		S000001630	C	cellular_component	GO:0005575	ORF|Dubious
YKL147C		S000001630	F	molecular_function	GO:0003674	ORF|Dubious
YKL147C		S000001630	P	biological_process	GO:0008150	ORF|Dubious
YKL148C	SDH1	S000001631	C	cytoplasm	GO:0005737	ORF|Verified
YKL148C	SDH1	S000001631	C	membrane	GO:0016020	ORF|Verified
YKL148C	SDH1	S000001631	C	mitochondrial envelope	GO:0005740	ORF|Verified
YKL148C	SDH1	S000001631	C	mitochondrion	GO:0005739	ORF|Verified
YKL148C	SDH1	S000001631	F	ion binding	GO:0043167	ORF|Verified
YKL148C	SDH1	S000001631	F	oxidoreductase activity	GO:0016491	ORF|Verified
YKL148C	SDH1	S000001631	P	cellular respiration	GO:0045333	ORF|Verified
YKL148C	SDH1	S000001631	P	generation of precursor metabolites and energy	GO:0006091	ORF|Verified
YKL148C	SDH1	S000001631	P	nucleobase-containing small molecule metabolic process	GO:0055086	ORF|Verified
YKL149C	DBR1	S000001632	C	nucleus	GO:0005634	ORF|Verified
YKL149C	DBR1	S000001632	F	hydrolase activity	GO:0016787	ORF|Verified
YKL149C	DBR1	S000001632	F	nuclease activity	GO:0004518	ORF|Verified
YKL149C	DBR1	S000001632	P	RNA catabolic process	GO:0006401	ORF|Verified
YKL149C	DBR1	S000001632	P	RNA splicing	GO:0008380	ORF|Verified
YKL149C	DBR1	S000001632	P	mRNA processing	GO:0006397	ORF|Verified
YKL149C	DBR1	S000001632	P	pseudohyphal growth	GO:0007124	ORF|Verified
YKL149C	DBR1	S000001632	P	transposition	GO:0032196	ORF|Verified
YKL150W	MCR1	S000001633	C	cytoplasm	GO:0005737	ORF|Verified
YKL150W	MCR1	S000001633	C	membrane	GO:0016020	ORF|Verified
YKL150W	MCR1	S000001633	C	mitochondrial envelope	GO:0005740	ORF|Verified
YKL150W	MCR1	S000001633	C	mitochondrion	GO:0005739	ORF|Verified
YKL150W	MCR1	S000001633	F	oxidoreductase activity	GO:0016491	ORF|Verified
YKL150W	MCR1	S000001633	P	lipid metabolic process	GO:0006629	ORF|Verified
YKL150W	MCR1	S000001633	P	response to chemical	GO:0042221	ORF|Verified
YKL150W	MCR1	S000001633	P	response to oxidative stress	GO:0006979	ORF|Verified
YKL151C	NNR2	S000001634	C	cytoplasm	GO:0005737	ORF|Verified
YKL151C	NNR2	S000001634	F	lyase activity	GO:0016829	ORF|Verified
YKL151C	NNR2	S000001634	P	cofactor metabolic process	GO:0051186	ORF|Verified
YKL151C	NNR2	S000001634	P	nucleobase-containing small molecule metabolic process	GO:0055086	ORF|Verified
YKL152C	GPM1	S000001635	C	cytoplasm	GO:0005737	ORF|Verified
YKL152C	GPM1	S000001635	C	mitochondrial envelope	GO:0005740	ORF|Verified
YKL152C	GPM1	S000001635	C	mitochondrion	GO:0005739	ORF|Verified
YKL152C	GPM1	S000001635	F	isomerase activity	GO:0016853	ORF|Verified
YKL152C	GPM1	S000001635	P	carbohydrate metabolic process	GO:0005975	ORF|Verified
YKL152C	GPM1	S000001635	P	cofactor metabolic process	GO:0051186	ORF|Verified
YKL152C	GPM1	S000001635	P	generation of precursor metabolites and energy	GO:0006091	ORF|Verified
YKL152C	GPM1	S000001635	P	monocarboxylic acid metabolic process	GO:0032787	ORF|Verified
YKL152C	GPM1	S000001635	P	nucleobase-containing small molecule metabolic process	GO:0055086	ORF|Verified
YKL153W		S000001636	C	cellular_component	GO:0005575	ORF|Dubious
YKL153W		S000001636	F	molecular_function	GO:0003674	ORF|Dubious
YKL153W		S000001636	P	biological_process	GO:0008150	ORF|Dubious
YKL154W	SRP102	S000001637	C	cytoplasm	GO:0005737	ORF|Verified
YKL154W	SRP102	S000001637	C	endomembrane system	GO:0012505	ORF|Verified
YKL154W	SRP102	S000001637	C	endoplasmic reticulum	GO:0005783	ORF|Verified
YKL154W	SRP102	S000001637	C	membrane	GO:0016020	ORF|Verified
YKL154W	SRP102	S000001637	F	GTPase activity	GO:0003924	ORF|Verified
YKL154W	SRP102	S000001637	F	hydrolase activity	GO:0016787	ORF|Verified
YKL154W	SRP102	S000001637	F	ion binding	GO:0043167	ORF|Verified
YKL154W	SRP102	S000001637	P	protein targeting	GO:0006605	ORF|Verified
YKL155C	RSM22	S000001638	C	cytoplasm	GO:0005737	ORF|Verified
YKL155C	RSM22	S000001638	C	mitochondrion	GO:0005739	ORF|Verified
YKL155C	RSM22	S000001638	C	ribosome	GO:0005840	ORF|Verified
YKL155C	RSM22	S000001638	F	structural constituent of ribosome	GO:0003735	ORF|Verified
YKL155C	RSM22	S000001638	F	structural molecule activity	GO:0005198	ORF|Verified
YKL155C	RSM22	S000001638	P	mitochondrial translation	GO:0032543	ORF|Verified
YKL155C	RSM22	S000001638	P	mitochondrion organization	GO:0007005	ORF|Verified
YKL156C-A		S000028668	C	cellular_component	GO:0005575	ORF|Dubious
YKL156C-A		S000028668	F	molecular_function	GO:0003674	ORF|Dubious
YKL156C-A		S000028668	P	biological_process	GO:0008150	ORF|Dubious
YKL156W	RPS27A	S000001639	C	cytoplasm	GO:0005737	ORF|Verified
YKL156W	RPS27A	S000001639	C	ribosome	GO:0005840	ORF|Verified
YKL156W	RPS27A	S000001639	F	structural constituent of ribosome	GO:0003735	ORF|Verified
YKL156W	RPS27A	S000001639	F	structural molecule activity	GO:0005198	ORF|Verified
YKL156W	RPS27A	S000001639	P	cytoplasmic translation	GO:0002181	ORF|Verified
YKL156W	RPS27A	S000001639	P	organelle assembly	GO:0070925	ORF|Verified
YKL156W	RPS27A	S000001639	P	rRNA processing	GO:0006364	ORF|Verified
YKL156W	RPS27A	S000001639	P	ribosomal small subunit biogenesis	GO:0042274	ORF|Verified
YKL156W	RPS27A	S000001639	P	ribosome assembly	GO:0042255	ORF|Verified
YKL157W	APE2	S000001640	C	cytoplasm	GO:0005737	ORF|Verified
YKL157W	APE2	S000001640	C	extracellular region	GO:0005576	ORF|Verified
YKL157W	APE2	S000001640	C	mitochondrion	GO:0005739	ORF|Verified
YKL157W	APE2	S000001640	C	nucleus	GO:0005634	ORF|Verified
YKL157W	APE2	S000001640	F	hydrolase activity	GO:0016787	ORF|Verified
YKL157W	APE2	S000001640	F	peptidase activity	GO:0008233	ORF|Verified
YKL157W	APE2	S000001640	P	other		ORF|Verified
YKL159C	RCN1	S000001642	C	cytoplasm	GO:0005737	ORF|Verified
YKL159C	RCN1	S000001642	F	enzyme binding	GO:0019899	ORF|Verified
YKL159C	RCN1	S000001642	F	enzyme regulator activity	GO:0030234	ORF|Verified
YKL159C	RCN1	S000001642	P	signaling	GO:0023052	ORF|Verified
YKL160W	ELF1	S000001643	C	nucleus	GO:0005634	ORF|Verified
YKL160W	ELF1	S000001643	F	enzyme binding	GO:0019899	ORF|Verified
YKL160W	ELF1	S000001643	P	DNA-templated transcription, elongation	GO:0006354	ORF|Verified
YKL160W	ELF1	S000001643	P	chromatin organization	GO:0006325	ORF|Verified
YKL160W	ELF1	S000001643	P	transcription from RNA polymerase II promoter	GO:0006366	ORF|Verified
YKL161C	KDX1	S000001644	C	cellular_component	GO:0005575	ORF|Verified
YKL161C	KDX1	S000001644	F	kinase activity	GO:0016301	ORF|Verified
YKL161C	KDX1	S000001644	F	transferase activity	GO:0016740	ORF|Verified
YKL161C	KDX1	S000001644	P	biological_process	GO:0008150	ORF|Verified
YKL162C		S000001645	C	cytoplasm	GO:0005737	ORF|Uncharacterized
YKL162C		S000001645	C	mitochondrion	GO:0005739	ORF|Uncharacterized
YKL162C		S000001645	F	molecular_function	GO:0003674	ORF|Uncharacterized
YKL162C		S000001645	P	biological_process	GO:0008150	ORF|Uncharacterized
YKL162C-A		S000007244	C	cellular_component	GO:0005575	ORF|Dubious
YKL162C-A		S000007244	F	molecular_function	GO:0003674	ORF|Dubious
YKL162C-A		S000007244	P	biological_process	GO:0008150	ORF|Dubious
YKL163W	PIR3	S000001646	C	cell wall	GO:0005618	ORF|Verified
YKL163W	PIR3	S000001646	F	structural molecule activity	GO:0005198	ORF|Verified
YKL163W	PIR3	S000001646	P	cell wall organization or biogenesis	GO:0071554	ORF|Verified
YKL164C	PIR1	S000001647	C	cell wall	GO:0005618	ORF|Verified
YKL164C	PIR1	S000001647	C	nucleus	GO:0005634	ORF|Verified
YKL164C	PIR1	S000001647	F	structural molecule activity	GO:0005198	ORF|Verified
YKL164C	PIR1	S000001647	P	cell wall organization or biogenesis	GO:0071554	ORF|Verified
YKL165C	MCD4	S000001648	C	cell wall	GO:0005618	ORF|Verified
YKL165C	MCD4	S000001648	C	cytoplasm	GO:0005737	ORF|Verified
YKL165C	MCD4	S000001648	C	endomembrane system	GO:0012505	ORF|Verified
YKL165C	MCD4	S000001648	C	endoplasmic reticulum	GO:0005783	ORF|Verified
YKL165C	MCD4	S000001648	C	membrane	GO:0016020	ORF|Verified
YKL165C	MCD4	S000001648	C	vacuole	GO:0005773	ORF|Verified
YKL165C	MCD4	S000001648	F	transferase activity	GO:0016740	ORF|Verified
YKL165C	MCD4	S000001648	P	ion transport	GO:0006811	ORF|Verified
YKL165C	MCD4	S000001648	P	lipid metabolic process	GO:0006629	ORF|Verified
YKL165C	MCD4	S000001648	P	nucleobase-containing compound transport	GO:0015931	ORF|Verified
YKL165C	MCD4	S000001648	P	protein lipidation	GO:0006497	ORF|Verified
YKL165C-A		S000007617	C	cellular_component	GO:0005575	ORF|Dubious
YKL165C-A		S000007617	F	molecular_function	GO:0003674	ORF|Dubious
YKL165C-A		S000007617	P	biological_process	GO:0008150	ORF|Dubious
YKL166C	TPK3	S000001649	C	cytoplasm	GO:0005737	ORF|Verified
YKL166C	TPK3	S000001649	C	nucleus	GO:0005634	ORF|Verified
YKL166C	TPK3	S000001649	F	kinase activity	GO:0016301	ORF|Verified
YKL166C	TPK3	S000001649	F	transferase activity	GO:0016740	ORF|Verified
YKL166C	TPK3	S000001649	P	mitochondrion organization	GO:0007005	ORF|Verified
YKL166C	TPK3	S000001649	P	protein phosphorylation	GO:0006468	ORF|Verified
YKL166C	TPK3	S000001649	P	signaling	GO:0023052	ORF|Verified
YKL167C	MRP49	S000001650	C	cytoplasm	GO:0005737	ORF|Verified
YKL167C	MRP49	S000001650	C	mitochondrion	GO:0005739	ORF|Verified
YKL167C	MRP49	S000001650	C	ribosome	GO:0005840	ORF|Verified
YKL167C	MRP49	S000001650	F	structural constituent of ribosome	GO:0003735	ORF|Verified
YKL167C	MRP49	S000001650	F	structural molecule activity	GO:0005198	ORF|Verified
YKL167C	MRP49	S000001650	P	mitochondrial translation	GO:0032543	ORF|Verified
YKL167C	MRP49	S000001650	P	mitochondrion organization	GO:0007005	ORF|Verified
YKL168C	KKQ8	S000001651	C	cytoplasm	GO:0005737	ORF|Verified
YKL168C	KKQ8	S000001651	F	kinase activity	GO:0016301	ORF|Verified
YKL168C	KKQ8	S000001651	F	transferase activity	GO:0016740	ORF|Verified
YKL168C	KKQ8	S000001651	P	biological_process	GO:0008150	ORF|Verified
YKL169C		S000001652	C	cellular_component	GO:0005575	ORF|Dubious
YKL169C		S000001652	F	molecular_function	GO:0003674	ORF|Dubious
YKL169C		S000001652	P	biological_process	GO:0008150	ORF|Dubious
YKL170W	MRPL38	S000001653	C	cytoplasm	GO:0005737	ORF|Verified
YKL170W	MRPL38	S000001653	C	mitochondrion	GO:0005739	ORF|Verified
YKL170W	MRPL38	S000001653	C	ribosome	GO:0005840	ORF|Verified
YKL170W	MRPL38	S000001653	F	structural constituent of ribosome	GO:0003735	ORF|Verified
YKL170W	MRPL38	S000001653	F	structural molecule activity	GO:0005198	ORF|Verified
YKL170W	MRPL38	S000001653	P	mitochondrial translation	GO:0032543	ORF|Verified
YKL170W	MRPL38	S000001653	P	mitochondrion organization	GO:0007005	ORF|Verified
YKL171W	NNK1	S000001654	C	cytoplasm	GO:0005737	ORF|Verified
YKL171W	NNK1	S000001654	F	kinase activity	GO:0016301	ORF|Verified
YKL171W	NNK1	S000001654	F	transferase activity	GO:0016740	ORF|Verified
YKL171W	NNK1	S000001654	P	protein phosphorylation	GO:0006468	ORF|Verified
YKL172W	EBP2	S000001655	C	nucleolus	GO:0005730	ORF|Verified
YKL172W	EBP2	S000001655	C	nucleus	GO:0005634	ORF|Verified
YKL172W	EBP2	S000001655	F	RNA binding	GO:0003723	ORF|Verified
YKL172W	EBP2	S000001655	F	mRNA binding	GO:0003729	ORF|Verified
YKL172W	EBP2	S000001655	P	organelle fission	GO:0048285	ORF|Verified
YKL172W	EBP2	S000001655	P	rRNA processing	GO:0006364	ORF|Verified
YKL173W	SNU114	S000001656	C	nucleus	GO:0005634	ORF|Verified
YKL173W	SNU114	S000001656	F	GTPase activity	GO:0003924	ORF|Verified
YKL173W	SNU114	S000001656	F	RNA binding	GO:0003723	ORF|Verified
YKL173W	SNU114	S000001656	F	hydrolase activity	GO:0016787	ORF|Verified
YKL173W	SNU114	S000001656	P	RNA splicing	GO:0008380	ORF|Verified
YKL173W	SNU114	S000001656	P	mRNA processing	GO:0006397	ORF|Verified
YKL174C	TPO5	S000001657	C	Golgi apparatus	GO:0005794	ORF|Verified
YKL174C	TPO5	S000001657	C	cytoplasm	GO:0005737	ORF|Verified
YKL174C	TPO5	S000001657	C	endomembrane system	GO:0012505	ORF|Verified
YKL174C	TPO5	S000001657	C	endoplasmic reticulum	GO:0005783	ORF|Verified
YKL174C	TPO5	S000001657	C	membrane	GO:0016020	ORF|Verified
YKL174C	TPO5	S000001657	F	transmembrane transporter activity	GO:0022857	ORF|Verified
YKL174C	TPO5	S000001657	P	other		ORF|Verified
YKL175W	ZRT3	S000001658	C	cytoplasm	GO:0005737	ORF|Verified
YKL175W	ZRT3	S000001658	C	endomembrane system	GO:0012505	ORF|Verified
YKL175W	ZRT3	S000001658	C	endoplasmic reticulum	GO:0005783	ORF|Verified
YKL175W	ZRT3	S000001658	C	membrane	GO:0016020	ORF|Verified
YKL175W	ZRT3	S000001658	C	vacuole	GO:0005773	ORF|Verified
YKL175W	ZRT3	S000001658	F	transmembrane transporter activity	GO:0022857	ORF|Verified
YKL175W	ZRT3	S000001658	P	cellular ion homeostasis	GO:0006873	ORF|Verified
YKL175W	ZRT3	S000001658	P	ion transport	GO:0006811	ORF|Verified
YKL176C	LST4	S000001659	C	cytoplasm	GO:0005737	ORF|Verified
YKL176C	LST4	S000001659	C	membrane	GO:0016020	ORF|Verified
YKL176C	LST4	S000001659	C	vacuole	GO:0005773	ORF|Verified
YKL176C	LST4	S000001659	F	enzyme regulator activity	GO:0030234	ORF|Verified
YKL176C	LST4	S000001659	P	signaling	GO:0023052	ORF|Verified
YKL177W		S000001660	C	cellular_component	GO:0005575	ORF|Dubious
YKL177W		S000001660	F	molecular_function	GO:0003674	ORF|Dubious
YKL177W		S000001660	P	biological_process	GO:0008150	ORF|Dubious
YKL178C	STE3	S000001661	C	cytoplasm	GO:0005737	ORF|Verified
YKL178C	STE3	S000001661	C	endomembrane system	GO:0012505	ORF|Verified
YKL178C	STE3	S000001661	C	endoplasmic reticulum	GO:0005783	ORF|Verified
YKL178C	STE3	S000001661	C	membrane	GO:0016020	ORF|Verified
YKL178C	STE3	S000001661	C	plasma membrane	GO:0005886	ORF|Verified
YKL178C	STE3	S000001661	F	signal transducer activity	GO:0004871	ORF|Verified
YKL178C	STE3	S000001661	P	conjugation	GO:0000746	ORF|Verified
YKL178C	STE3	S000001661	P	response to chemical	GO:0042221	ORF|Verified
YKL178C	STE3	S000001661	P	signaling	GO:0023052	ORF|Verified
YKL179C	COY1	S000001662	C	Golgi apparatus	GO:0005794	ORF|Verified
YKL179C	COY1	S000001662	C	cytoplasm	GO:0005737	ORF|Verified
YKL179C	COY1	S000001662	C	endomembrane system	GO:0012505	ORF|Verified
YKL179C	COY1	S000001662	C	membrane	GO:0016020	ORF|Verified
YKL179C	COY1	S000001662	F	molecular_function	GO:0003674	ORF|Verified
YKL179C	COY1	S000001662	P	Golgi vesicle transport	GO:0048193	ORF|Verified
YKL180W	RPL17A	S000001663	C	cytoplasm	GO:0005737	ORF|Verified
YKL180W	RPL17A	S000001663	C	ribosome	GO:0005840	ORF|Verified
YKL180W	RPL17A	S000001663	F	structural constituent of ribosome	GO:0003735	ORF|Verified
YKL180W	RPL17A	S000001663	F	structural molecule activity	GO:0005198	ORF|Verified
YKL180W	RPL17A	S000001663	P	cytoplasmic translation	GO:0002181	ORF|Verified
YKL180W	RPL17A	S000001663	P	rRNA processing	GO:0006364	ORF|Verified
YKL180W	RPL17A	S000001663	P	ribosomal large subunit biogenesis	GO:0042273	ORF|Verified
YKL181W	PRS1	S000001664	C	cytoplasm	GO:0005737	ORF|Verified
YKL181W	PRS1	S000001664	F	transferase activity	GO:0016740	ORF|Verified
YKL181W	PRS1	S000001664	P	cell wall organization or biogenesis	GO:0071554	ORF|Verified
YKL182W	FAS1	S000001665	C	cytoplasm	GO:0005737	ORF|Verified
YKL182W	FAS1	S000001665	C	mitochondrion	GO:0005739	ORF|Verified
YKL182W	FAS1	S000001665	F	lyase activity	GO:0016829	ORF|Verified
YKL182W	FAS1	S000001665	F	oxidoreductase activity	GO:0016491	ORF|Verified
YKL182W	FAS1	S000001665	F	transferase activity	GO:0016740	ORF|Verified
YKL182W	FAS1	S000001665	P	lipid metabolic process	GO:0006629	ORF|Verified
YKL182W	FAS1	S000001665	P	monocarboxylic acid metabolic process	GO:0032787	ORF|Verified
YKL183C-A		S000028558	C	cellular_component	GO:0005575	ORF|Uncharacterized
YKL183C-A		S000028558	F	molecular_function	GO:0003674	ORF|Uncharacterized
YKL183C-A		S000028558	P	biological_process	GO:0008150	ORF|Uncharacterized
YKL183W	LOT5	S000001666	C	cytoplasm	GO:0005737	ORF|Verified
YKL183W	LOT5	S000001666	C	nucleus	GO:0005634	ORF|Verified
YKL183W	LOT5	S000001666	F	molecular_function	GO:0003674	ORF|Verified
YKL183W	LOT5	S000001666	P	biological_process	GO:0008150	ORF|Verified
YKL184W	SPE1	S000001667	C	cytoplasm	GO:0005737	ORF|Verified
YKL184W	SPE1	S000001667	F	lyase activity	GO:0016829	ORF|Verified
YKL184W	SPE1	S000001667	P	cofactor metabolic process	GO:0051186	ORF|Verified
YKL184W	SPE1	S000001667	P	monocarboxylic acid metabolic process	GO:0032787	ORF|Verified
YKL184W	SPE1	S000001667	P	vitamin metabolic process	GO:0006766	ORF|Verified
YKL185W	ASH1	S000001668	C	cellular bud	GO:0005933	ORF|Verified
YKL185W	ASH1	S000001668	C	chromosome	GO:0005694	ORF|Verified
YKL185W	ASH1	S000001668	C	nucleus	GO:0005634	ORF|Verified
YKL185W	ASH1	S000001668	F	DNA binding	GO:0003677	ORF|Verified
YKL185W	ASH1	S000001668	F	nucleic acid binding transcription factor activity	GO:0001071	ORF|Verified
YKL185W	ASH1	S000001668	P	mitotic cell cycle	GO:0000278	ORF|Verified
YKL185W	ASH1	S000001668	P	pseudohyphal growth	GO:0007124	ORF|Verified
YKL185W	ASH1	S000001668	P	regulation of cell cycle	GO:0051726	ORF|Verified
YKL185W	ASH1	S000001668	P	transcription from RNA polymerase II promoter	GO:0006366	ORF|Verified
YKL186C	MTR2	S000001669	C	endomembrane system	GO:0012505	ORF|Verified
YKL186C	MTR2	S000001669	C	membrane	GO:0016020	ORF|Verified
YKL186C	MTR2	S000001669	C	nucleus	GO:0005634	ORF|Verified
YKL186C	MTR2	S000001669	F	other		ORF|Verified
YKL186C	MTR2	S000001669	P	nuclear transport	GO:0051169	ORF|Verified
YKL186C	MTR2	S000001669	P	nucleobase-containing compound transport	GO:0015931	ORF|Verified
YKL186C	MTR2	S000001669	P	ribosomal subunit export from nucleus	GO:0000054	ORF|Verified
YKL187C	FAT3	S000001670	C	cytoplasm	GO:0005737	ORF|Verified
YKL187C	FAT3	S000001670	C	membrane	GO:0016020	ORF|Verified
YKL187C	FAT3	S000001670	C	mitochondrion	GO:0005739	ORF|Verified
YKL187C	FAT3	S000001670	F	molecular_function	GO:0003674	ORF|Verified
YKL187C	FAT3	S000001670	P	ion transport	GO:0006811	ORF|Verified
YKL187C	FAT3	S000001670	P	lipid transport	GO:0006869	ORF|Verified
YKL188C	PXA2	S000001671	C	cytoplasm	GO:0005737	ORF|Verified
YKL188C	PXA2	S000001671	C	membrane	GO:0016020	ORF|Verified
YKL188C	PXA2	S000001671	C	peroxisome	GO:0005777	ORF|Verified
YKL188C	PXA2	S000001671	F	ATPase activity	GO:0016887	ORF|Verified
YKL188C	PXA2	S000001671	F	hydrolase activity	GO:0016787	ORF|Verified
YKL188C	PXA2	S000001671	F	transmembrane transporter activity	GO:0022857	ORF|Verified
YKL188C	PXA2	S000001671	P	ion transport	GO:0006811	ORF|Verified
YKL188C	PXA2	S000001671	P	lipid transport	GO:0006869	ORF|Verified
YKL188C	PXA2	S000001671	P	transmembrane transport	GO:0055085	ORF|Verified
YKL189W	HYM1	S000001672	C	cellular bud	GO:0005933	ORF|Verified
YKL189W	HYM1	S000001672	C	site of polarized growth	GO:0030427	ORF|Verified
YKL189W	HYM1	S000001672	F	molecular_function	GO:0003674	ORF|Verified
YKL189W	HYM1	S000001672	P	cell budding	GO:0007114	ORF|Verified
YKL189W	HYM1	S000001672	P	cell morphogenesis	GO:0000902	ORF|Verified
YKL190W	CNB1	S000001673	C	other		ORF|Verified
YKL190W	CNB1	S000001673	F	hydrolase activity	GO:0016787	ORF|Verified
YKL190W	CNB1	S000001673	F	ion binding	GO:0043167	ORF|Verified
YKL190W	CNB1	S000001673	F	phosphatase activity	GO:0016791	ORF|Verified
YKL190W	CNB1	S000001673	P	cell wall organization or biogenesis	GO:0071554	ORF|Verified
YKL190W	CNB1	S000001673	P	cellular ion homeostasis	GO:0006873	ORF|Verified
YKL190W	CNB1	S000001673	P	conjugation	GO:0000746	ORF|Verified
YKL190W	CNB1	S000001673	P	response to chemical	GO:0042221	ORF|Verified
YKL190W	CNB1	S000001673	P	signaling	GO:0023052	ORF|Verified
YKL191W	DPH2	S000001674	C	cytoplasm	GO:0005737	ORF|Verified
YKL191W	DPH2	S000001674	F	molecular_function	GO:0003674	ORF|Verified
YKL191W	DPH2	S000001674	P	peptidyl-amino acid modification	GO:0018193	ORF|Verified
YKL192C	ACP1	S000001675	C	cytoplasm	GO:0005737	ORF|Verified
YKL192C	ACP1	S000001675	C	mitochondrion	GO:0005739	ORF|Verified
YKL192C	ACP1	S000001675	F	other		ORF|Verified
YKL192C	ACP1	S000001675	P	cofactor metabolic process	GO:0051186	ORF|Verified
YKL192C	ACP1	S000001675	P	lipid metabolic process	GO:0006629	ORF|Verified
YKL192C	ACP1	S000001675	P	monocarboxylic acid metabolic process	GO:0032787	ORF|Verified
YKL193C	SDS22	S000001676	C	cytoplasm	GO:0005737	ORF|Verified
YKL193C	SDS22	S000001676	C	nucleus	GO:0005634	ORF|Verified
YKL193C	SDS22	S000001676	F	enzyme regulator activity	GO:0030234	ORF|Verified
YKL193C	SDS22	S000001676	P	chromosome segregation	GO:0007059	ORF|Verified
YKL194C	MST1	S000001677	C	cytoplasm	GO:0005737	ORF|Verified
YKL194C	MST1	S000001677	C	mitochondrion	GO:0005739	ORF|Verified
YKL194C	MST1	S000001677	F	ligase activity	GO:0016874	ORF|Verified
YKL194C	MST1	S000001677	P	cellular amino acid metabolic process	GO:0006520	ORF|Verified
YKL194C	MST1	S000001677	P	mitochondrial translation	GO:0032543	ORF|Verified
YKL194C	MST1	S000001677	P	mitochondrion organization	GO:0007005	ORF|Verified
YKL194C	MST1	S000001677	P	tRNA aminoacylation for protein translation	GO:0006418	ORF|Verified
YKL195W	MIA40	S000001678	C	cytoplasm	GO:0005737	ORF|Verified
YKL195W	MIA40	S000001678	C	membrane	GO:0016020	ORF|Verified
YKL195W	MIA40	S000001678	C	mitochondrial envelope	GO:0005740	ORF|Verified
YKL195W	MIA40	S000001678	C	mitochondrion	GO:0005739	ORF|Verified
YKL195W	MIA40	S000001678	F	isomerase activity	GO:0016853	ORF|Verified
YKL195W	MIA40	S000001678	F	oxidoreductase activity	GO:0016491	ORF|Verified
YKL195W	MIA40	S000001678	P	mitochondrion organization	GO:0007005	ORF|Verified
YKL195W	MIA40	S000001678	P	protein folding	GO:0006457	ORF|Verified
YKL195W	MIA40	S000001678	P	protein targeting	GO:0006605	ORF|Verified
YKL195W	MIA40	S000001678	P	transmembrane transport	GO:0055085	ORF|Verified
YKL196C	YKT6	S000001679	C	Golgi apparatus	GO:0005794	ORF|Verified
YKL196C	YKT6	S000001679	C	cytoplasm	GO:0005737	ORF|Verified
YKL196C	YKT6	S000001679	C	cytoplasmic vesicle	GO:0031410	ORF|Verified
YKL196C	YKT6	S000001679	C	endomembrane system	GO:0012505	ORF|Verified
YKL196C	YKT6	S000001679	C	membrane	GO:0016020	ORF|Verified
YKL196C	YKT6	S000001679	C	mitochondrion	GO:0005739	ORF|Verified
YKL196C	YKT6	S000001679	C	vacuole	GO:0005773	ORF|Verified
YKL196C	YKT6	S000001679	F	transferase activity	GO:0016740	ORF|Verified
YKL196C	YKT6	S000001679	P	Golgi vesicle transport	GO:0048193	ORF|Verified
YKL196C	YKT6	S000001679	P	membrane fusion	GO:0061025	ORF|Verified
YKL196C	YKT6	S000001679	P	organelle fusion	GO:0048284	ORF|Verified
YKL196C	YKT6	S000001679	P	vacuole organization	GO:0007033	ORF|Verified
YKL196C	YKT6	S000001679	P	vesicle organization	GO:0016050	ORF|Verified
YKL197C	PEX1	S000001680	C	cytoplasm	GO:0005737	ORF|Verified
YKL197C	PEX1	S000001680	C	membrane	GO:0016020	ORF|Verified
YKL197C	PEX1	S000001680	C	peroxisome	GO:0005777	ORF|Verified
YKL197C	PEX1	S000001680	F	ATPase activity	GO:0016887	ORF|Verified
YKL197C	PEX1	S000001680	F	hydrolase activity	GO:0016787	ORF|Verified
YKL197C	PEX1	S000001680	P	peroxisome organization	GO:0007031	ORF|Verified
YKL197C	PEX1	S000001680	P	protein targeting	GO:0006605	ORF|Verified
YKL197C	PEX1	S000001680	P	signaling	GO:0023052	ORF|Verified
YKL197C	PEX1	S000001680	P	transmembrane transport	GO:0055085	ORF|Verified
YKL198C	PTK1	S000001681	C	cellular_component	GO:0005575	ORF|Verified
YKL198C	PTK1	S000001681	F	kinase activity	GO:0016301	ORF|Verified
YKL198C	PTK1	S000001681	F	transferase activity	GO:0016740	ORF|Verified
YKL198C	PTK1	S000001681	P	other		ORF|Verified
YKL201C	MNN4	S000001684	C	membrane	GO:0016020	ORF|Verified
YKL201C	MNN4	S000001684	F	enzyme regulator activity	GO:0030234	ORF|Verified
YKL201C	MNN4	S000001684	P	protein glycosylation	GO:0006486	ORF|Verified
YKL201C	MNN4	S000001684	P	response to osmotic stress	GO:0006970	ORF|Verified
YKL202W		S000001685	C	cellular_component	GO:0005575	ORF|Dubious
YKL202W		S000001685	F	molecular_function	GO:0003674	ORF|Dubious
YKL202W		S000001685	P	biological_process	GO:0008150	ORF|Dubious
YKL203C	TOR2	S000001686	C	cytoplasm	GO:0005737	ORF|Verified
YKL203C	TOR2	S000001686	C	membrane	GO:0016020	ORF|Verified
YKL203C	TOR2	S000001686	C	mitochondrion	GO:0005739	ORF|Verified
YKL203C	TOR2	S000001686	C	plasma membrane	GO:0005886	ORF|Verified
YKL203C	TOR2	S000001686	C	vacuole	GO:0005773	ORF|Verified
YKL203C	TOR2	S000001686	F	kinase activity	GO:0016301	ORF|Verified
YKL203C	TOR2	S000001686	F	transferase activity	GO:0016740	ORF|Verified
YKL203C	TOR2	S000001686	P	RNA modification	GO:0009451	ORF|Verified
YKL203C	TOR2	S000001686	P	cytoskeleton organization	GO:0007010	ORF|Verified
YKL203C	TOR2	S000001686	P	endocytosis	GO:0006897	ORF|Verified
YKL203C	TOR2	S000001686	P	protein phosphorylation	GO:0006468	ORF|Verified
YKL203C	TOR2	S000001686	P	regulation of cell cycle	GO:0051726	ORF|Verified
YKL203C	TOR2	S000001686	P	regulation of transport	GO:0051049	ORF|Verified
YKL203C	TOR2	S000001686	P	signaling	GO:0023052	ORF|Verified
YKL204W	EAP1	S000001687	C	cytoplasm	GO:0005737	ORF|Verified
YKL204W	EAP1	S000001687	F	RNA binding	GO:0003723	ORF|Verified
YKL204W	EAP1	S000001687	F	mRNA binding	GO:0003729	ORF|Verified
YKL204W	EAP1	S000001687	P	RNA catabolic process	GO:0006401	ORF|Verified
YKL204W	EAP1	S000001687	P	regulation of translation	GO:0006417	ORF|Verified
YKL205W	LOS1	S000001688	C	cytoplasm	GO:0005737	ORF|Verified
YKL205W	LOS1	S000001688	C	membrane	GO:0016020	ORF|Verified
YKL205W	LOS1	S000001688	C	mitochondrion	GO:0005739	ORF|Verified
YKL205W	LOS1	S000001688	C	nucleus	GO:0005634	ORF|Verified
YKL205W	LOS1	S000001688	F	RNA binding	GO:0003723	ORF|Verified
YKL205W	LOS1	S000001688	F	enzyme binding	GO:0019899	ORF|Verified
YKL205W	LOS1	S000001688	P	nuclear transport	GO:0051169	ORF|Verified
YKL205W	LOS1	S000001688	P	nucleobase-containing compound transport	GO:0015931	ORF|Verified
YKL206C	ADD66	S000001689	C	cytoplasm	GO:0005737	ORF|Verified
YKL206C	ADD66	S000001689	F	molecular_function	GO:0003674	ORF|Verified
YKL206C	ADD66	S000001689	P	protein complex biogenesis	GO:0070271	ORF|Verified
YKL207W	EMC3	S000001690	C	cytoplasm	GO:0005737	ORF|Verified
YKL207W	EMC3	S000001690	C	endomembrane system	GO:0012505	ORF|Verified
YKL207W	EMC3	S000001690	C	endoplasmic reticulum	GO:0005783	ORF|Verified
YKL207W	EMC3	S000001690	C	membrane	GO:0016020	ORF|Verified
YKL207W	EMC3	S000001690	F	molecular_function	GO:0003674	ORF|Verified
YKL207W	EMC3	S000001690	P	protein folding	GO:0006457	ORF|Verified
YKL208W	CBT1	S000001691	C	cytoplasm	GO:0005737	ORF|Verified
YKL208W	CBT1	S000001691	C	mitochondrion	GO:0005739	ORF|Verified
YKL208W	CBT1	S000001691	F	molecular_function	GO:0003674	ORF|Verified
YKL208W	CBT1	S000001691	P	mRNA processing	GO:0006397	ORF|Verified
YKL208W	CBT1	S000001691	P	protein complex biogenesis	GO:0070271	ORF|Verified
YKL209C	STE6	S000001692	C	Golgi apparatus	GO:0005794	ORF|Verified
YKL209C	STE6	S000001692	C	cytoplasm	GO:0005737	ORF|Verified
YKL209C	STE6	S000001692	C	endomembrane system	GO:0012505	ORF|Verified
YKL209C	STE6	S000001692	C	membrane	GO:0016020	ORF|Verified
YKL209C	STE6	S000001692	C	plasma membrane	GO:0005886	ORF|Verified
YKL209C	STE6	S000001692	C	site of polarized growth	GO:0030427	ORF|Verified
YKL209C	STE6	S000001692	C	vacuole	GO:0005773	ORF|Verified
YKL209C	STE6	S000001692	F	ATPase activity	GO:0016887	ORF|Verified
YKL209C	STE6	S000001692	F	hydrolase activity	GO:0016787	ORF|Verified
YKL209C	STE6	S000001692	F	transmembrane transporter activity	GO:0022857	ORF|Verified
YKL209C	STE6	S000001692	P	other		ORF|Verified
YKL210W	UBA1	S000001693	C	cytoplasm	GO:0005737	ORF|Verified
YKL210W	UBA1	S000001693	C	nucleus	GO:0005634	ORF|Verified
YKL210W	UBA1	S000001693	F	ligase activity	GO:0016874	ORF|Verified
YKL210W	UBA1	S000001693	P	protein modification by small protein conjugation or removal	GO:0070647	ORF|Verified
YKL211C	TRP3	S000001694	C	cytoplasm	GO:0005737	ORF|Verified
YKL211C	TRP3	S000001694	F	lyase activity	GO:0016829	ORF|Verified
YKL211C	TRP3	S000001694	P	cellular amino acid metabolic process	GO:0006520	ORF|Verified
YKL212W	SAC1	S000001695	C	Golgi apparatus	GO:0005794	ORF|Verified
YKL212W	SAC1	S000001695	C	cytoplasm	GO:0005737	ORF|Verified
YKL212W	SAC1	S000001695	C	endomembrane system	GO:0012505	ORF|Verified
YKL212W	SAC1	S000001695	C	endoplasmic reticulum	GO:0005783	ORF|Verified
YKL212W	SAC1	S000001695	C	membrane	GO:0016020	ORF|Verified
YKL212W	SAC1	S000001695	C	mitochondrial envelope	GO:0005740	ORF|Verified
YKL212W	SAC1	S000001695	C	mitochondrion	GO:0005739	ORF|Verified
YKL212W	SAC1	S000001695	F	hydrolase activity	GO:0016787	ORF|Verified
YKL212W	SAC1	S000001695	F	phosphatase activity	GO:0016791	ORF|Verified
YKL212W	SAC1	S000001695	P	lipid metabolic process	GO:0006629	ORF|Verified
YKL213C	DOA1	S000001696	C	cytoplasm	GO:0005737	ORF|Verified
YKL213C	DOA1	S000001696	C	nucleus	GO:0005634	ORF|Verified
YKL213C	DOA1	S000001696	F	ubiquitin-like protein binding	GO:0032182	ORF|Verified
YKL213C	DOA1	S000001696	P	DNA repair	GO:0006281	ORF|Verified
YKL213C	DOA1	S000001696	P	cellular response to DNA damage stimulus	GO:0006974	ORF|Verified
YKL213C	DOA1	S000001696	P	proteolysis involved in cellular protein catabolic process	GO:0051603	ORF|Verified
YKL214C	YRA2	S000001697	C	nucleus	GO:0005634	ORF|Verified
YKL214C	YRA2	S000001697	F	RNA binding	GO:0003723	ORF|Verified
YKL214C	YRA2	S000001697	P	nuclear transport	GO:0051169	ORF|Verified
YKL214C	YRA2	S000001697	P	nucleobase-containing compound transport	GO:0015931	ORF|Verified
YKL215C	OXP1	S000001698	C	cytoplasm	GO:0005737	ORF|Verified
YKL215C	OXP1	S000001698	F	hydrolase activity	GO:0016787	ORF|Verified
YKL215C	OXP1	S000001698	P	other		ORF|Verified
YKL216W	URA1	S000001699	C	cytoplasm	GO:0005737	ORF|Verified
YKL216W	URA1	S000001699	C	membrane	GO:0016020	ORF|Verified
YKL216W	URA1	S000001699	F	oxidoreductase activity	GO:0016491	ORF|Verified
YKL216W	URA1	S000001699	P	nucleobase-containing small molecule metabolic process	GO:0055086	ORF|Verified
YKL217W	JEN1	S000001700	C	cytoplasm	GO:0005737	ORF|Verified
YKL217W	JEN1	S000001700	C	membrane	GO:0016020	ORF|Verified
YKL217W	JEN1	S000001700	C	mitochondrion	GO:0005739	ORF|Verified
YKL217W	JEN1	S000001700	C	plasma membrane	GO:0005886	ORF|Verified
YKL217W	JEN1	S000001700	C	vacuole	GO:0005773	ORF|Verified
YKL217W	JEN1	S000001700	F	transmembrane transporter activity	GO:0022857	ORF|Verified
YKL217W	JEN1	S000001700	P	ion transport	GO:0006811	ORF|Verified
YKL217W	JEN1	S000001700	P	transmembrane transport	GO:0055085	ORF|Verified
YKL218C	SRY1	S000001701	C	cellular_component	GO:0005575	ORF|Verified
YKL218C	SRY1	S000001701	F	lyase activity	GO:0016829	ORF|Verified
YKL218C	SRY1	S000001701	P	other		ORF|Verified
YKL219W	COS9	S000001702	C	cytoplasm	GO:0005737	ORF|Verified
YKL219W	COS9	S000001702	C	cytoplasmic vesicle	GO:0031410	ORF|Verified
YKL219W	COS9	S000001702	C	endomembrane system	GO:0012505	ORF|Verified
YKL219W	COS9	S000001702	C	membrane	GO:0016020	ORF|Verified
YKL219W	COS9	S000001702	F	molecular_function	GO:0003674	ORF|Verified
YKL219W	COS9	S000001702	P	endosomal transport	GO:0016197	ORF|Verified
YKL219W	COS9	S000001702	P	protein targeting	GO:0006605	ORF|Verified
YKL219W	COS9	S000001702	P	proteolysis involved in cellular protein catabolic process	GO:0051603	ORF|Verified
YKL220C	FRE2	S000001703	C	cytoplasm	GO:0005737	ORF|Verified
YKL220C	FRE2	S000001703	C	membrane	GO:0016020	ORF|Verified
YKL220C	FRE2	S000001703	C	plasma membrane	GO:0005886	ORF|Verified
YKL220C	FRE2	S000001703	C	vacuole	GO:0005773	ORF|Verified
YKL220C	FRE2	S000001703	F	oxidoreductase activity	GO:0016491	ORF|Verified
YKL220C	FRE2	S000001703	P	ion transport	GO:0006811	ORF|Verified
YKL221W	MCH2	S000001704	C	membrane	GO:0016020	ORF|Verified
YKL221W	MCH2	S000001704	F	other		ORF|Verified
YKL221W	MCH2	S000001704	P	other		ORF|Verified
YKL222C		S000001705	C	cytoplasm	GO:0005737	ORF|Verified
YKL222C		S000001705	C	cytoskeleton	GO:0005856	ORF|Verified
YKL222C		S000001705	C	nucleus	GO:0005634	ORF|Verified
YKL222C		S000001705	C	ribosome	GO:0005840	ORF|Verified
YKL222C		S000001705	F	DNA binding	GO:0003677	ORF|Verified
YKL222C		S000001705	P	biological_process	GO:0008150	ORF|Verified
YKL223W		S000001706	C	cellular_component	GO:0005575	ORF|Dubious
YKL223W		S000001706	F	molecular_function	GO:0003674	ORF|Dubious
YKL223W		S000001706	P	biological_process	GO:0008150	ORF|Dubious
YKL224C	PAU16	S000001707	C	cytoplasm	GO:0005737	ORF|Verified
YKL224C	PAU16	S000001707	C	vacuole	GO:0005773	ORF|Verified
YKL224C	PAU16	S000001707	F	molecular_function	GO:0003674	ORF|Verified
YKL224C	PAU16	S000001707	P	biological_process	GO:0008150	ORF|Verified
YKL225W		S000001708	C	cellular_component	GO:0005575	ORF|Dubious
YKL225W		S000001708	F	molecular_function	GO:0003674	ORF|Dubious
YKL225W		S000001708	P	biological_process	GO:0008150	ORF|Dubious
YKR001C	VPS1	S000001709	C	cell cortex	GO:0005938	ORF|Verified
YKR001C	VPS1	S000001709	C	cytoplasm	GO:0005737	ORF|Verified
YKR001C	VPS1	S000001709	C	cytoplasmic vesicle	GO:0031410	ORF|Verified
YKR001C	VPS1	S000001709	C	cytoskeleton	GO:0005856	ORF|Verified
YKR001C	VPS1	S000001709	C	endomembrane system	GO:0012505	ORF|Verified
YKR001C	VPS1	S000001709	C	membrane	GO:0016020	ORF|Verified
YKR001C	VPS1	S000001709	C	mitochondrial envelope	GO:0005740	ORF|Verified
YKR001C	VPS1	S000001709	C	mitochondrion	GO:0005739	ORF|Verified
YKR001C	VPS1	S000001709	C	peroxisome	GO:0005777	ORF|Verified
YKR001C	VPS1	S000001709	C	vacuole	GO:0005773	ORF|Verified
YKR001C	VPS1	S000001709	F	GTPase activity	GO:0003924	ORF|Verified
YKR001C	VPS1	S000001709	F	hydrolase activity	GO:0016787	ORF|Verified
YKR001C	VPS1	S000001709	P	cytoskeleton organization	GO:0007010	ORF|Verified
YKR001C	VPS1	S000001709	P	endocytosis	GO:0006897	ORF|Verified
YKR001C	VPS1	S000001709	P	organelle fission	GO:0048285	ORF|Verified
YKR001C	VPS1	S000001709	P	peroxisome organization	GO:0007031	ORF|Verified
YKR001C	VPS1	S000001709	P	protein targeting	GO:0006605	ORF|Verified
YKR002W	PAP1	S000001710	C	nucleus	GO:0005634	ORF|Verified
YKR002W	PAP1	S000001710	F	nucleotidyltransferase activity	GO:0016779	ORF|Verified
YKR002W	PAP1	S000001710	F	transferase activity	GO:0016740	ORF|Verified
YKR002W	PAP1	S000001710	P	mRNA processing	GO:0006397	ORF|Verified
YKR002W	PAP1	S000001710	P	snoRNA processing	GO:0043144	ORF|Verified
YKR003W	OSH6	S000001711	C	cell cortex	GO:0005938	ORF|Verified
YKR003W	OSH6	S000001711	C	cytoplasm	GO:0005737	ORF|Verified
YKR003W	OSH6	S000001711	C	endomembrane system	GO:0012505	ORF|Verified
YKR003W	OSH6	S000001711	C	endoplasmic reticulum	GO:0005783	ORF|Verified
YKR003W	OSH6	S000001711	C	membrane	GO:0016020	ORF|Verified
YKR003W	OSH6	S000001711	F	ion binding	GO:0043167	ORF|Verified
YKR003W	OSH6	S000001711	F	lipid binding	GO:0008289	ORF|Verified
YKR003W	OSH6	S000001711	P	endocytosis	GO:0006897	ORF|Verified
YKR003W	OSH6	S000001711	P	exocytosis	GO:0006887	ORF|Verified
YKR003W	OSH6	S000001711	P	lipid metabolic process	GO:0006629	ORF|Verified
YKR003W	OSH6	S000001711	P	lipid transport	GO:0006869	ORF|Verified
YKR004C	ECM9	S000001712	C	cellular_component	GO:0005575	ORF|Verified
YKR004C	ECM9	S000001712	F	molecular_function	GO:0003674	ORF|Verified
YKR004C	ECM9	S000001712	P	biological_process	GO:0008150	ORF|Verified
YKR005C		S000001713	C	cytoplasm	GO:0005737	ORF|Uncharacterized
YKR005C		S000001713	C	mitochondrion	GO:0005739	ORF|Uncharacterized
YKR005C		S000001713	F	molecular_function	GO:0003674	ORF|Uncharacterized
YKR005C		S000001713	P	biological_process	GO:0008150	ORF|Uncharacterized
YKR006C	MRPL13	S000001714	C	cytoplasm	GO:0005737	ORF|Verified
YKR006C	MRPL13	S000001714	C	mitochondrion	GO:0005739	ORF|Verified
YKR006C	MRPL13	S000001714	C	ribosome	GO:0005840	ORF|Verified
YKR006C	MRPL13	S000001714	F	structural constituent of ribosome	GO:0003735	ORF|Verified
YKR006C	MRPL13	S000001714	F	structural molecule activity	GO:0005198	ORF|Verified
YKR006C	MRPL13	S000001714	P	mitochondrial translation	GO:0032543	ORF|Verified
YKR006C	MRPL13	S000001714	P	mitochondrion organization	GO:0007005	ORF|Verified
YKR007W	MEH1	S000001715	C	cytoplasm	GO:0005737	ORF|Verified
YKR007W	MEH1	S000001715	C	cytoplasmic vesicle	GO:0031410	ORF|Verified
YKR007W	MEH1	S000001715	C	endomembrane system	GO:0012505	ORF|Verified
YKR007W	MEH1	S000001715	C	membrane	GO:0016020	ORF|Verified
YKR007W	MEH1	S000001715	C	vacuole	GO:0005773	ORF|Verified
YKR007W	MEH1	S000001715	F	molecular_function	GO:0003674	ORF|Verified
YKR007W	MEH1	S000001715	P	cellular ion homeostasis	GO:0006873	ORF|Verified
YKR008W	RSC4	S000001716	C	nucleus	GO:0005634	ORF|Verified
YKR008W	RSC4	S000001716	F	ATPase activity	GO:0016887	ORF|Verified
YKR008W	RSC4	S000001716	F	histone binding	GO:0042393	ORF|Verified
YKR008W	RSC4	S000001716	F	hydrolase activity	GO:0016787	ORF|Verified
YKR008W	RSC4	S000001716	P	DNA-templated transcription, elongation	GO:0006354	ORF|Verified
YKR008W	RSC4	S000001716	P	chromatin organization	GO:0006325	ORF|Verified
YKR008W	RSC4	S000001716	P	transcription from RNA polymerase II promoter	GO:0006366	ORF|Verified
YKR009C	FOX2	S000001717	C	cytoplasm	GO:0005737	ORF|Verified
YKR009C	FOX2	S000001717	C	peroxisome	GO:0005777	ORF|Verified
YKR009C	FOX2	S000001717	F	lyase activity	GO:0016829	ORF|Verified
YKR009C	FOX2	S000001717	F	oxidoreductase activity	GO:0016491	ORF|Verified
YKR009C	FOX2	S000001717	P	lipid metabolic process	GO:0006629	ORF|Verified
YKR009C	FOX2	S000001717	P	monocarboxylic acid metabolic process	GO:0032787	ORF|Verified
YKR010C	TOF2	S000001718	C	cytoplasm	GO:0005737	ORF|Verified
YKR010C	TOF2	S000001718	C	mitochondrion	GO:0005739	ORF|Verified
YKR010C	TOF2	S000001718	C	nucleolus	GO:0005730	ORF|Verified
YKR010C	TOF2	S000001718	C	nucleus	GO:0005634	ORF|Verified
YKR010C	TOF2	S000001718	F	enzyme regulator activity	GO:0030234	ORF|Verified
YKR010C	TOF2	S000001718	P	chromatin organization	GO:0006325	ORF|Verified
YKR010C	TOF2	S000001718	P	nucleus organization	GO:0006997	ORF|Verified
YKR011C		S000001719	C	nucleus	GO:0005634	ORF|Verified
YKR011C		S000001719	F	molecular_function	GO:0003674	ORF|Verified
YKR011C		S000001719	P	biological_process	GO:0008150	ORF|Verified
YKR012C		S000001720	C	cellular_component	GO:0005575	ORF|Dubious
YKR012C		S000001720	F	molecular_function	GO:0003674	ORF|Dubious
YKR012C		S000001720	P	biological_process	GO:0008150	ORF|Dubious
YKR013W	PRY2	S000001721	C	cytoplasm	GO:0005737	ORF|Verified
YKR013W	PRY2	S000001721	C	endomembrane system	GO:0012505	ORF|Verified
YKR013W	PRY2	S000001721	C	endoplasmic reticulum	GO:0005783	ORF|Verified
YKR013W	PRY2	S000001721	C	extracellular region	GO:0005576	ORF|Verified
YKR013W	PRY2	S000001721	C	vacuole	GO:0005773	ORF|Verified
YKR013W	PRY2	S000001721	F	lipid binding	GO:0008289	ORF|Verified
YKR013W	PRY2	S000001721	P	lipid transport	GO:0006869	ORF|Verified
YKR014C	YPT52	S000001722	C	cytoplasm	GO:0005737	ORF|Verified
YKR014C	YPT52	S000001722	C	cytoplasmic vesicle	GO:0031410	ORF|Verified
YKR014C	YPT52	S000001722	C	endomembrane system	GO:0012505	ORF|Verified
YKR014C	YPT52	S000001722	C	membrane	GO:0016020	ORF|Verified
YKR014C	YPT52	S000001722	C	vacuole	GO:0005773	ORF|Verified
YKR014C	YPT52	S000001722	F	GTPase activity	GO:0003924	ORF|Verified
YKR014C	YPT52	S000001722	F	hydrolase activity	GO:0016787	ORF|Verified
YKR014C	YPT52	S000001722	P	Golgi vesicle transport	GO:0048193	ORF|Verified
YKR014C	YPT52	S000001722	P	endocytosis	GO:0006897	ORF|Verified
YKR014C	YPT52	S000001722	P	endosomal transport	GO:0016197	ORF|Verified
YKR014C	YPT52	S000001722	P	organelle assembly	GO:0070925	ORF|Verified
YKR014C	YPT52	S000001722	P	protein targeting	GO:0006605	ORF|Verified
YKR014C	YPT52	S000001722	P	vesicle organization	GO:0016050	ORF|Verified
YKR015C		S000001723	C	cellular_component	GO:0005575	ORF|Uncharacterized
YKR015C		S000001723	F	molecular_function	GO:0003674	ORF|Uncharacterized
YKR015C		S000001723	P	biological_process	GO:0008150	ORF|Uncharacterized
YKR016W	MIC60	S000001724	C	cytoplasm	GO:0005737	ORF|Verified
YKR016W	MIC60	S000001724	C	membrane	GO:0016020	ORF|Verified
YKR016W	MIC60	S000001724	C	mitochondrial envelope	GO:0005740	ORF|Verified
YKR016W	MIC60	S000001724	C	mitochondrion	GO:0005739	ORF|Verified
YKR016W	MIC60	S000001724	F	molecular_function	GO:0003674	ORF|Verified
YKR016W	MIC60	S000001724	P	mitochondrion organization	GO:0007005	ORF|Verified
YKR016W	MIC60	S000001724	P	protein targeting	GO:0006605	ORF|Verified
YKR016W	MIC60	S000001724	P	transmembrane transport	GO:0055085	ORF|Verified
YKR017C	HEL1	S000001725	C	cellular_component	GO:0005575	ORF|Verified
YKR017C	HEL1	S000001725	F	transferase activity	GO:0016740	ORF|Verified
YKR017C	HEL1	S000001725	P	chromatin organization	GO:0006325	ORF|Verified
YKR017C	HEL1	S000001725	P	histone modification	GO:0016570	ORF|Verified
YKR017C	HEL1	S000001725	P	protein modification by small protein conjugation or removal	GO:0070647	ORF|Verified
YKR018C		S000001726	C	cytoplasm	GO:0005737	ORF|Verified
YKR018C		S000001726	C	nucleus	GO:0005634	ORF|Verified
YKR018C		S000001726	F	molecular_function	GO:0003674	ORF|Verified
YKR018C		S000001726	P	biological_process	GO:0008150	ORF|Verified
YKR019C	IRS4	S000001727	C	cytoplasm	GO:0005737	ORF|Verified
YKR019C	IRS4	S000001727	C	mitochondrion	GO:0005739	ORF|Verified
YKR019C	IRS4	S000001727	F	molecular_function	GO:0003674	ORF|Verified
YKR019C	IRS4	S000001727	P	cell wall organization or biogenesis	GO:0071554	ORF|Verified
YKR019C	IRS4	S000001727	P	chromatin organization	GO:0006325	ORF|Verified
YKR019C	IRS4	S000001727	P	response to starvation	GO:0042594	ORF|Verified
YKR019C	IRS4	S000001727	P	signaling	GO:0023052	ORF|Verified
YKR020W	VPS51	S000001728	C	Golgi apparatus	GO:0005794	ORF|Verified
YKR020W	VPS51	S000001728	C	cytoplasm	GO:0005737	ORF|Verified
YKR020W	VPS51	S000001728	C	cytoplasmic vesicle	GO:0031410	ORF|Verified
YKR020W	VPS51	S000001728	C	endomembrane system	GO:0012505	ORF|Verified
YKR020W	VPS51	S000001728	F	other		ORF|Verified
YKR020W	VPS51	S000001728	P	cell budding	GO:0007114	ORF|Verified
YKR020W	VPS51	S000001728	P	endosomal transport	GO:0016197	ORF|Verified
YKR020W	VPS51	S000001728	P	protein targeting	GO:0006605	ORF|Verified
YKR020W	VPS51	S000001728	P	vesicle organization	GO:0016050	ORF|Verified
YKR021W	ALY1	S000001729	C	cytoplasm	GO:0005737	ORF|Verified
YKR021W	ALY1	S000001729	C	cytoplasmic vesicle	GO:0031410	ORF|Verified
YKR021W	ALY1	S000001729	C	endomembrane system	GO:0012505	ORF|Verified
YKR021W	ALY1	S000001729	F	enzyme binding	GO:0019899	ORF|Verified
YKR021W	ALY1	S000001729	P	endocytosis	GO:0006897	ORF|Verified
YKR021W	ALY1	S000001729	P	regulation of transport	GO:0051049	ORF|Verified
YKR022C	NTR2	S000001730	C	cytoplasm	GO:0005737	ORF|Verified
YKR022C	NTR2	S000001730	C	endomembrane system	GO:0012505	ORF|Verified
YKR022C	NTR2	S000001730	C	endoplasmic reticulum	GO:0005783	ORF|Verified
YKR022C	NTR2	S000001730	C	nucleus	GO:0005634	ORF|Verified
YKR022C	NTR2	S000001730	F	molecular_function	GO:0003674	ORF|Verified
YKR022C	NTR2	S000001730	P	RNA splicing	GO:0008380	ORF|Verified
YKR022C	NTR2	S000001730	P	mRNA processing	GO:0006397	ORF|Verified
YKR023W		S000001731	C	cytoplasm	GO:0005737	ORF|Uncharacterized
YKR023W		S000001731	C	mitochondrion	GO:0005739	ORF|Uncharacterized
YKR023W		S000001731	F	molecular_function	GO:0003674	ORF|Uncharacterized
YKR023W		S000001731	P	biological_process	GO:0008150	ORF|Uncharacterized
YKR024C	DBP7	S000001732	C	nucleolus	GO:0005730	ORF|Verified
YKR024C	DBP7	S000001732	C	nucleus	GO:0005634	ORF|Verified
YKR024C	DBP7	S000001732	F	ATPase activity	GO:0016887	ORF|Verified
YKR024C	DBP7	S000001732	F	helicase activity	GO:0004386	ORF|Verified
YKR024C	DBP7	S000001732	F	hydrolase activity	GO:0016787	ORF|Verified
YKR024C	DBP7	S000001732	P	rRNA processing	GO:0006364	ORF|Verified
YKR024C	DBP7	S000001732	P	ribosomal large subunit biogenesis	GO:0042273	ORF|Verified
YKR025W	RPC37	S000001733	C	nucleus	GO:0005634	ORF|Verified
YKR025W	RPC37	S000001733	F	nucleotidyltransferase activity	GO:0016779	ORF|Verified
YKR025W	RPC37	S000001733	F	transferase activity	GO:0016740	ORF|Verified
YKR025W	RPC37	S000001733	P	transcription from RNA polymerase III promoter	GO:0006383	ORF|Verified
YKR026C	GCN3	S000001734	C	cytoplasm	GO:0005737	ORF|Verified
YKR026C	GCN3	S000001734	F	RNA binding	GO:0003723	ORF|Verified
YKR026C	GCN3	S000001734	F	enzyme regulator activity	GO:0030234	ORF|Verified
YKR026C	GCN3	S000001734	F	guanyl-nucleotide exchange factor activity	GO:0005085	ORF|Verified
YKR026C	GCN3	S000001734	F	translation factor activity, RNA binding	GO:0008135	ORF|Verified
YKR026C	GCN3	S000001734	P	regulation of translation	GO:0006417	ORF|Verified
YKR026C	GCN3	S000001734	P	response to starvation	GO:0042594	ORF|Verified
YKR026C	GCN3	S000001734	P	translational initiation	GO:0006413	ORF|Verified
YKR027W	BCH2	S000001735	C	Golgi apparatus	GO:0005794	ORF|Verified
YKR027W	BCH2	S000001735	C	cytoplasm	GO:0005737	ORF|Verified
YKR027W	BCH2	S000001735	C	cytoplasmic vesicle	GO:0031410	ORF|Verified
YKR027W	BCH2	S000001735	C	endomembrane system	GO:0012505	ORF|Verified
YKR027W	BCH2	S000001735	C	mitochondrion	GO:0005739	ORF|Verified
YKR027W	BCH2	S000001735	F	molecular_function	GO:0003674	ORF|Verified
YKR027W	BCH2	S000001735	P	Golgi vesicle transport	GO:0048193	ORF|Verified
YKR027W	BCH2	S000001735	P	carbohydrate metabolic process	GO:0005975	ORF|Verified
YKR027W	BCH2	S000001735	P	cell wall organization or biogenesis	GO:0071554	ORF|Verified
YKR028W	SAP190	S000001736	C	cytoplasm	GO:0005737	ORF|Verified
YKR028W	SAP190	S000001736	F	molecular_function	GO:0003674	ORF|Verified
YKR028W	SAP190	S000001736	P	RNA modification	GO:0009451	ORF|Verified
YKR028W	SAP190	S000001736	P	mitotic cell cycle	GO:0000278	ORF|Verified
YKR028W	SAP190	S000001736	P	signaling	GO:0023052	ORF|Verified
YKR028W	SAP190	S000001736	P	tRNA processing	GO:0008033	ORF|Verified
YKR029C	SET3	S000001737	C	chromosome	GO:0005694	ORF|Verified
YKR029C	SET3	S000001737	C	nucleus	GO:0005634	ORF|Verified
YKR029C	SET3	S000001737	F	histone binding	GO:0042393	ORF|Verified
YKR029C	SET3	S000001737	P	chromatin organization	GO:0006325	ORF|Verified
YKR029C	SET3	S000001737	P	histone modification	GO:0016570	ORF|Verified
YKR029C	SET3	S000001737	P	meiotic cell cycle	GO:0051321	ORF|Verified
YKR029C	SET3	S000001737	P	organelle fission	GO:0048285	ORF|Verified
YKR029C	SET3	S000001737	P	regulation of cell cycle	GO:0051726	ORF|Verified
YKR029C	SET3	S000001737	P	regulation of organelle organization	GO:0033043	ORF|Verified
YKR030W	GMH1	S000001738	C	Golgi apparatus	GO:0005794	ORF|Verified
YKR030W	GMH1	S000001738	C	cytoplasm	GO:0005737	ORF|Verified
YKR030W	GMH1	S000001738	C	endomembrane system	GO:0012505	ORF|Verified
YKR030W	GMH1	S000001738	C	membrane	GO:0016020	ORF|Verified
YKR030W	GMH1	S000001738	F	molecular_function	GO:0003674	ORF|Verified
YKR030W	GMH1	S000001738	P	other		ORF|Verified
YKR031C	SPO14	S000001739	C	cytoplasm	GO:0005737	ORF|Verified
YKR031C	SPO14	S000001739	C	cytoplasmic vesicle	GO:0031410	ORF|Verified
YKR031C	SPO14	S000001739	C	endomembrane system	GO:0012505	ORF|Verified
YKR031C	SPO14	S000001739	C	membrane	GO:0016020	ORF|Verified
YKR031C	SPO14	S000001739	C	nucleus	GO:0005634	ORF|Verified
YKR031C	SPO14	S000001739	F	hydrolase activity	GO:0016787	ORF|Verified
YKR031C	SPO14	S000001739	F	ion binding	GO:0043167	ORF|Verified
YKR031C	SPO14	S000001739	F	lipid binding	GO:0008289	ORF|Verified
YKR031C	SPO14	S000001739	P	cell morphogenesis	GO:0000902	ORF|Verified
YKR031C	SPO14	S000001739	P	conjugation	GO:0000746	ORF|Verified
YKR031C	SPO14	S000001739	P	exocytosis	GO:0006887	ORF|Verified
YKR031C	SPO14	S000001739	P	lipid metabolic process	GO:0006629	ORF|Verified
YKR031C	SPO14	S000001739	P	meiotic cell cycle	GO:0051321	ORF|Verified
YKR031C	SPO14	S000001739	P	response to chemical	GO:0042221	ORF|Verified
YKR031C	SPO14	S000001739	P	sporulation	GO:0043934	ORF|Verified
YKR032W		S000001740	C	cellular_component	GO:0005575	ORF|Uncharacterized
YKR032W		S000001740	F	molecular_function	GO:0003674	ORF|Uncharacterized
YKR032W		S000001740	P	biological_process	GO:0008150	ORF|Uncharacterized
YKR033C		S000001741	C	cellular_component	GO:0005575	ORF|Dubious
YKR033C		S000001741	F	molecular_function	GO:0003674	ORF|Dubious
YKR033C		S000001741	P	biological_process	GO:0008150	ORF|Dubious
YKR034W	DAL80	S000001742	C	nucleus	GO:0005634	ORF|Verified
YKR034W	DAL80	S000001742	F	DNA binding	GO:0003677	ORF|Verified
YKR034W	DAL80	S000001742	F	nucleic acid binding transcription factor activity	GO:0001071	ORF|Verified
YKR034W	DAL80	S000001742	P	response to chemical	GO:0042221	ORF|Verified
YKR034W	DAL80	S000001742	P	transcription from RNA polymerase II promoter	GO:0006366	ORF|Verified
YKR035C	OPI8	S000001743	C	cellular_component	GO:0005575	ORF|Dubious
YKR035C	OPI8	S000001743	F	molecular_function	GO:0003674	ORF|Dubious
YKR035C	OPI8	S000001743	P	biological_process	GO:0008150	ORF|Dubious
YKR035W-A	DID2	S000006435	C	cytoplasm	GO:0005737	ORF|Verified
YKR035W-A	DID2	S000006435	C	cytoplasmic vesicle	GO:0031410	ORF|Verified
YKR035W-A	DID2	S000006435	C	endomembrane system	GO:0012505	ORF|Verified
YKR035W-A	DID2	S000006435	F	molecular_function	GO:0003674	ORF|Verified
YKR035W-A	DID2	S000006435	P	endosomal transport	GO:0016197	ORF|Verified
YKR035W-A	DID2	S000006435	P	protein targeting	GO:0006605	ORF|Verified
YKR036C	CAF4	S000001744	C	cytoplasm	GO:0005737	ORF|Verified
YKR036C	CAF4	S000001744	C	mitochondrion	GO:0005739	ORF|Verified
YKR036C	CAF4	S000001744	F	molecular_function	GO:0003674	ORF|Verified
YKR036C	CAF4	S000001744	P	mitochondrion organization	GO:0007005	ORF|Verified
YKR036C	CAF4	S000001744	P	organelle fission	GO:0048285	ORF|Verified
YKR036C	CAF4	S000001744	P	peroxisome organization	GO:0007031	ORF|Verified
YKR036C	CAF4	S000001744	P	transcription from RNA polymerase II promoter	GO:0006366	ORF|Verified
YKR037C	SPC34	S000001745	C	chromosome	GO:0005694	ORF|Verified
YKR037C	SPC34	S000001745	C	nucleus	GO:0005634	ORF|Verified
YKR037C	SPC34	S000001745	F	cytoskeletal protein binding	GO:0008092	ORF|Verified
YKR037C	SPC34	S000001745	P	chromosome segregation	GO:0007059	ORF|Verified
YKR037C	SPC34	S000001745	P	cytoskeleton organization	GO:0007010	ORF|Verified
YKR037C	SPC34	S000001745	P	protein complex biogenesis	GO:0070271	ORF|Verified
YKR037C	SPC34	S000001745	P	regulation of cell cycle	GO:0051726	ORF|Verified
YKR037C	SPC34	S000001745	P	regulation of organelle organization	GO:0033043	ORF|Verified
YKR038C	KAE1	S000001746	C	chromosome	GO:0005694	ORF|Verified
YKR038C	KAE1	S000001746	C	cytoplasm	GO:0005737	ORF|Verified
YKR038C	KAE1	S000001746	C	nucleus	GO:0005634	ORF|Verified
YKR038C	KAE1	S000001746	F	DNA binding	GO:0003677	ORF|Verified
YKR038C	KAE1	S000001746	F	chromatin binding	GO:0003682	ORF|Verified
YKR038C	KAE1	S000001746	P	DNA recombination	GO:0006310	ORF|Verified
YKR038C	KAE1	S000001746	P	RNA modification	GO:0009451	ORF|Verified
YKR038C	KAE1	S000001746	P	tRNA processing	GO:0008033	ORF|Verified
YKR038C	KAE1	S000001746	P	telomere organization	GO:0032200	ORF|Verified
YKR038C	KAE1	S000001746	P	transcription from RNA polymerase II promoter	GO:0006366	ORF|Verified
YKR039W	GAP1	S000001747	C	cytoplasm	GO:0005737	ORF|Verified
YKR039W	GAP1	S000001747	C	cytoplasmic vesicle	GO:0031410	ORF|Verified
YKR039W	GAP1	S000001747	C	endomembrane system	GO:0012505	ORF|Verified
YKR039W	GAP1	S000001747	C	endoplasmic reticulum	GO:0005783	ORF|Verified
YKR039W	GAP1	S000001747	C	membrane	GO:0016020	ORF|Verified
YKR039W	GAP1	S000001747	C	plasma membrane	GO:0005886	ORF|Verified
YKR039W	GAP1	S000001747	C	vacuole	GO:0005773	ORF|Verified
YKR039W	GAP1	S000001747	F	transmembrane transporter activity	GO:0022857	ORF|Verified
YKR039W	GAP1	S000001747	P	amino acid transport	GO:0006865	ORF|Verified
YKR039W	GAP1	S000001747	P	ion transport	GO:0006811	ORF|Verified
YKR040C		S000001748	C	membrane	GO:0016020	ORF|Dubious
YKR040C		S000001748	F	molecular_function	GO:0003674	ORF|Dubious
YKR040C		S000001748	P	biological_process	GO:0008150	ORF|Dubious
YKR041W		S000001749	C	cytoplasm	GO:0005737	ORF|Verified
YKR041W		S000001749	C	cytoskeleton	GO:0005856	ORF|Verified
YKR041W		S000001749	C	nucleus	GO:0005634	ORF|Verified
YKR041W		S000001749	F	molecular_function	GO:0003674	ORF|Verified
YKR041W		S000001749	P	biological_process	GO:0008150	ORF|Verified
YKR042W	UTH1	S000001750	C	cytoplasm	GO:0005737	ORF|Verified
YKR042W	UTH1	S000001750	C	membrane	GO:0016020	ORF|Verified
YKR042W	UTH1	S000001750	C	mitochondrial envelope	GO:0005740	ORF|Verified
YKR042W	UTH1	S000001750	C	mitochondrion	GO:0005739	ORF|Verified
YKR042W	UTH1	S000001750	F	molecular_function	GO:0003674	ORF|Verified
YKR042W	UTH1	S000001750	P	cell wall organization or biogenesis	GO:0071554	ORF|Verified
YKR042W	UTH1	S000001750	P	chromatin organization	GO:0006325	ORF|Verified
YKR043C	SHB17	S000001751	C	cytoplasm	GO:0005737	ORF|Verified
YKR043C	SHB17	S000001751	C	nucleus	GO:0005634	ORF|Verified
YKR043C	SHB17	S000001751	F	hydrolase activity	GO:0016787	ORF|Verified
YKR043C	SHB17	S000001751	F	phosphatase activity	GO:0016791	ORF|Verified
YKR043C	SHB17	S000001751	P	other		ORF|Verified
YKR044W	UIP5	S000001752	C	cytoplasm	GO:0005737	ORF|Verified
YKR044W	UIP5	S000001752	C	endomembrane system	GO:0012505	ORF|Verified
YKR044W	UIP5	S000001752	C	nucleus	GO:0005634	ORF|Verified
YKR044W	UIP5	S000001752	C	vacuole	GO:0005773	ORF|Verified
YKR044W	UIP5	S000001752	F	molecular_function	GO:0003674	ORF|Verified
YKR044W	UIP5	S000001752	P	biological_process	GO:0008150	ORF|Verified
YKR045C		S000001753	C	cytoplasm	GO:0005737	ORF|Uncharacterized
YKR045C		S000001753	F	molecular_function	GO:0003674	ORF|Uncharacterized
YKR045C		S000001753	P	biological_process	GO:0008150	ORF|Uncharacterized
YKR046C	PET10	S000001754	C	other		ORF|Verified
YKR046C	PET10	S000001754	F	molecular_function	GO:0003674	ORF|Verified
YKR046C	PET10	S000001754	P	cellular respiration	GO:0045333	ORF|Verified
YKR046C	PET10	S000001754	P	generation of precursor metabolites and energy	GO:0006091	ORF|Verified
YKR047W		S000001755	C	cellular_component	GO:0005575	ORF|Dubious
YKR047W		S000001755	F	molecular_function	GO:0003674	ORF|Dubious
YKR047W		S000001755	P	biological_process	GO:0008150	ORF|Dubious
YKR048C	NAP1	S000001756	C	cytoplasm	GO:0005737	ORF|Verified
YKR048C	NAP1	S000001756	F	enzyme regulator activity	GO:0030234	ORF|Verified
YKR048C	NAP1	S000001756	F	histone binding	GO:0042393	ORF|Verified
YKR048C	NAP1	S000001756	P	DNA-templated transcription, elongation	GO:0006354	ORF|Verified
YKR048C	NAP1	S000001756	P	cell budding	GO:0007114	ORF|Verified
YKR048C	NAP1	S000001756	P	chromatin organization	GO:0006325	ORF|Verified
YKR048C	NAP1	S000001756	P	cytoskeleton organization	GO:0007010	ORF|Verified
YKR048C	NAP1	S000001756	P	nuclear transport	GO:0051169	ORF|Verified
YKR048C	NAP1	S000001756	P	protein complex biogenesis	GO:0070271	ORF|Verified
YKR048C	NAP1	S000001756	P	protein targeting	GO:0006605	ORF|Verified
YKR048C	NAP1	S000001756	P	regulation of organelle organization	GO:0033043	ORF|Verified
YKR048C	NAP1	S000001756	P	transcription from RNA polymerase II promoter	GO:0006366	ORF|Verified
YKR049C	FMP46	S000001757	C	cytoplasm	GO:0005737	ORF|Verified
YKR049C	FMP46	S000001757	C	mitochondrion	GO:0005739	ORF|Verified
YKR049C	FMP46	S000001757	F	molecular_function	GO:0003674	ORF|Verified
YKR049C	FMP46	S000001757	P	biological_process	GO:0008150	ORF|Verified
YKR050W	TRK2	S000001758	C	membrane	GO:0016020	ORF|Verified
YKR050W	TRK2	S000001758	C	plasma membrane	GO:0005886	ORF|Verified
YKR050W	TRK2	S000001758	F	transmembrane transporter activity	GO:0022857	ORF|Verified
YKR050W	TRK2	S000001758	P	cellular ion homeostasis	GO:0006873	ORF|Verified
YKR051W		S000001759	C	cytoplasm	GO:0005737	ORF|Uncharacterized
YKR051W		S000001759	C	endomembrane system	GO:0012505	ORF|Uncharacterized
YKR051W		S000001759	C	endoplasmic reticulum	GO:0005783	ORF|Uncharacterized
YKR051W		S000001759	C	membrane	GO:0016020	ORF|Uncharacterized
YKR051W		S000001759	F	molecular_function	GO:0003674	ORF|Uncharacterized
YKR051W		S000001759	P	biological_process	GO:0008150	ORF|Uncharacterized
YKR052C	MRS4	S000001760	C	cytoplasm	GO:0005737	ORF|Verified
YKR052C	MRS4	S000001760	C	membrane	GO:0016020	ORF|Verified
YKR052C	MRS4	S000001760	C	mitochondrial envelope	GO:0005740	ORF|Verified
YKR052C	MRS4	S000001760	C	mitochondrion	GO:0005739	ORF|Verified
YKR052C	MRS4	S000001760	F	transmembrane transporter activity	GO:0022857	ORF|Verified
YKR052C	MRS4	S000001760	P	ion transport	GO:0006811	ORF|Verified
YKR053C	YSR3	S000001761	C	cytoplasm	GO:0005737	ORF|Verified
YKR053C	YSR3	S000001761	C	endomembrane system	GO:0012505	ORF|Verified
YKR053C	YSR3	S000001761	C	endoplasmic reticulum	GO:0005783	ORF|Verified
YKR053C	YSR3	S000001761	C	membrane	GO:0016020	ORF|Verified
YKR053C	YSR3	S000001761	F	hydrolase activity	GO:0016787	ORF|Verified
YKR053C	YSR3	S000001761	F	phosphatase activity	GO:0016791	ORF|Verified
YKR053C	YSR3	S000001761	P	lipid metabolic process	GO:0006629	ORF|Verified
YKR054C	DYN1	S000001762	C	cell cortex	GO:0005938	ORF|Verified
YKR054C	DYN1	S000001762	C	cytoplasm	GO:0005737	ORF|Verified
YKR054C	DYN1	S000001762	C	cytoskeleton	GO:0005856	ORF|Verified
YKR054C	DYN1	S000001762	C	microtubule organizing center	GO:0005815	ORF|Verified
YKR054C	DYN1	S000001762	F	ATPase activity	GO:0016887	ORF|Verified
YKR054C	DYN1	S000001762	F	hydrolase activity	GO:0016787	ORF|Verified
YKR054C	DYN1	S000001762	F	ion binding	GO:0043167	ORF|Verified
YKR054C	DYN1	S000001762	P	chromosome segregation	GO:0007059	ORF|Verified
YKR054C	DYN1	S000001762	P	cytoskeleton organization	GO:0007010	ORF|Verified
YKR054C	DYN1	S000001762	P	mitotic cell cycle	GO:0000278	ORF|Verified
YKR054C	DYN1	S000001762	P	organelle fission	GO:0048285	ORF|Verified
YKR055W	RHO4	S000001763	C	cellular bud	GO:0005933	ORF|Verified
YKR055W	RHO4	S000001763	C	cytoplasm	GO:0005737	ORF|Verified
YKR055W	RHO4	S000001763	C	endomembrane system	GO:0012505	ORF|Verified
YKR055W	RHO4	S000001763	C	endoplasmic reticulum	GO:0005783	ORF|Verified
YKR055W	RHO4	S000001763	C	membrane	GO:0016020	ORF|Verified
YKR055W	RHO4	S000001763	C	plasma membrane	GO:0005886	ORF|Verified
YKR055W	RHO4	S000001763	C	site of polarized growth	GO:0030427	ORF|Verified
YKR055W	RHO4	S000001763	F	GTPase activity	GO:0003924	ORF|Verified
YKR055W	RHO4	S000001763	F	hydrolase activity	GO:0016787	ORF|Verified
YKR055W	RHO4	S000001763	P	cytoskeleton organization	GO:0007010	ORF|Verified
YKR055W	RHO4	S000001763	P	regulation of organelle organization	GO:0033043	ORF|Verified
YKR056W	TRM2	S000001764	C	cellular_component	GO:0005575	ORF|Verified
YKR056W	TRM2	S000001764	F	hydrolase activity	GO:0016787	ORF|Verified
YKR056W	TRM2	S000001764	F	methyltransferase activity	GO:0008168	ORF|Verified
YKR056W	TRM2	S000001764	F	nuclease activity	GO:0004518	ORF|Verified
YKR056W	TRM2	S000001764	F	transferase activity	GO:0016740	ORF|Verified
YKR056W	TRM2	S000001764	P	DNA repair	GO:0006281	ORF|Verified
YKR056W	TRM2	S000001764	P	RNA modification	GO:0009451	ORF|Verified
YKR056W	TRM2	S000001764	P	cellular response to DNA damage stimulus	GO:0006974	ORF|Verified
YKR056W	TRM2	S000001764	P	tRNA processing	GO:0008033	ORF|Verified
YKR057W	RPS21A	S000001765	C	cytoplasm	GO:0005737	ORF|Verified
YKR057W	RPS21A	S000001765	C	ribosome	GO:0005840	ORF|Verified
YKR057W	RPS21A	S000001765	F	structural constituent of ribosome	GO:0003735	ORF|Verified
YKR057W	RPS21A	S000001765	F	structural molecule activity	GO:0005198	ORF|Verified
YKR057W	RPS21A	S000001765	P	cytoplasmic translation	GO:0002181	ORF|Verified
YKR057W	RPS21A	S000001765	P	rRNA processing	GO:0006364	ORF|Verified
YKR057W	RPS21A	S000001765	P	ribosomal small subunit biogenesis	GO:0042274	ORF|Verified
YKR058W	GLG1	S000001766	C	cellular_component	GO:0005575	ORF|Verified
YKR058W	GLG1	S000001766	F	transferase activity	GO:0016740	ORF|Verified
YKR058W	GLG1	S000001766	F	transferase activity, transferring glycosyl groups	GO:0016757	ORF|Verified
YKR058W	GLG1	S000001766	P	carbohydrate metabolic process	GO:0005975	ORF|Verified
YKR058W	GLG1	S000001766	P	generation of precursor metabolites and energy	GO:0006091	ORF|Verified
YKR059W	TIF1	S000001767	C	cytoplasm	GO:0005737	ORF|Verified
YKR059W	TIF1	S000001767	F	ATPase activity	GO:0016887	ORF|Verified
YKR059W	TIF1	S000001767	F	RNA binding	GO:0003723	ORF|Verified
YKR059W	TIF1	S000001767	F	helicase activity	GO:0004386	ORF|Verified
YKR059W	TIF1	S000001767	F	hydrolase activity	GO:0016787	ORF|Verified
YKR059W	TIF1	S000001767	F	translation factor activity, RNA binding	GO:0008135	ORF|Verified
YKR059W	TIF1	S000001767	P	translational initiation	GO:0006413	ORF|Verified
YKR060W	UTP30	S000001768	C	nucleolus	GO:0005730	ORF|Verified
YKR060W	UTP30	S000001768	C	nucleus	GO:0005634	ORF|Verified
YKR060W	UTP30	S000001768	F	molecular_function	GO:0003674	ORF|Verified
YKR060W	UTP30	S000001768	P	rRNA processing	GO:0006364	ORF|Verified
YKR060W	UTP30	S000001768	P	ribosomal small subunit biogenesis	GO:0042274	ORF|Verified
YKR061W	KTR2	S000001769	C	Golgi apparatus	GO:0005794	ORF|Verified
YKR061W	KTR2	S000001769	C	cytoplasm	GO:0005737	ORF|Verified
YKR061W	KTR2	S000001769	C	endomembrane system	GO:0012505	ORF|Verified
YKR061W	KTR2	S000001769	F	transferase activity	GO:0016740	ORF|Verified
YKR061W	KTR2	S000001769	F	transferase activity, transferring glycosyl groups	GO:0016757	ORF|Verified
YKR061W	KTR2	S000001769	P	cell wall organization or biogenesis	GO:0071554	ORF|Verified
YKR061W	KTR2	S000001769	P	protein glycosylation	GO:0006486	ORF|Verified
YKR062W	TFA2	S000001770	C	nucleus	GO:0005634	ORF|Verified
YKR062W	TFA2	S000001770	F	DNA binding	GO:0003677	ORF|Verified
YKR062W	TFA2	S000001770	F	enzyme binding	GO:0019899	ORF|Verified
YKR062W	TFA2	S000001770	F	transcription factor binding	GO:0008134	ORF|Verified
YKR062W	TFA2	S000001770	P	transcription from RNA polymerase II promoter	GO:0006366	ORF|Verified
YKR063C	LAS1	S000001771	C	cytoplasm	GO:0005737	ORF|Verified
YKR063C	LAS1	S000001771	C	mitochondrion	GO:0005739	ORF|Verified
YKR063C	LAS1	S000001771	C	nucleolus	GO:0005730	ORF|Verified
YKR063C	LAS1	S000001771	C	nucleus	GO:0005634	ORF|Verified
YKR063C	LAS1	S000001771	F	hydrolase activity	GO:0016787	ORF|Verified
YKR063C	LAS1	S000001771	F	nuclease activity	GO:0004518	ORF|Verified
YKR063C	LAS1	S000001771	P	rRNA processing	GO:0006364	ORF|Verified
YKR063C	LAS1	S000001771	P	ribosomal large subunit biogenesis	GO:0042273	ORF|Verified
YKR064W	OAF3	S000001772	C	cytoplasm	GO:0005737	ORF|Verified
YKR064W	OAF3	S000001772	C	mitochondrion	GO:0005739	ORF|Verified
YKR064W	OAF3	S000001772	C	nucleus	GO:0005634	ORF|Verified
YKR064W	OAF3	S000001772	F	nucleic acid binding transcription factor activity	GO:0001071	ORF|Verified
YKR064W	OAF3	S000001772	P	response to chemical	GO:0042221	ORF|Verified
YKR064W	OAF3	S000001772	P	transcription from RNA polymerase II promoter	GO:0006366	ORF|Verified
YKR065C	PAM17	S000001773	C	cytoplasm	GO:0005737	ORF|Verified
YKR065C	PAM17	S000001773	C	membrane	GO:0016020	ORF|Verified
YKR065C	PAM17	S000001773	C	mitochondrial envelope	GO:0005740	ORF|Verified
YKR065C	PAM17	S000001773	C	mitochondrion	GO:0005739	ORF|Verified
YKR065C	PAM17	S000001773	F	molecular_function	GO:0003674	ORF|Verified
YKR065C	PAM17	S000001773	P	mitochondrion organization	GO:0007005	ORF|Verified
YKR065C	PAM17	S000001773	P	protein targeting	GO:0006605	ORF|Verified
YKR065C	PAM17	S000001773	P	transmembrane transport	GO:0055085	ORF|Verified
YKR066C	CCP1	S000001774	C	cytoplasm	GO:0005737	ORF|Verified
YKR066C	CCP1	S000001774	C	mitochondrial envelope	GO:0005740	ORF|Verified
YKR066C	CCP1	S000001774	C	mitochondrion	GO:0005739	ORF|Verified
YKR066C	CCP1	S000001774	F	oxidoreductase activity	GO:0016491	ORF|Verified
YKR066C	CCP1	S000001774	P	response to chemical	GO:0042221	ORF|Verified
YKR066C	CCP1	S000001774	P	response to oxidative stress	GO:0006979	ORF|Verified
YKR067W	GPT2	S000001775	C	cytoplasm	GO:0005737	ORF|Verified
YKR067W	GPT2	S000001775	C	endomembrane system	GO:0012505	ORF|Verified
YKR067W	GPT2	S000001775	C	endoplasmic reticulum	GO:0005783	ORF|Verified
YKR067W	GPT2	S000001775	C	membrane	GO:0016020	ORF|Verified
YKR067W	GPT2	S000001775	F	transferase activity	GO:0016740	ORF|Verified
YKR067W	GPT2	S000001775	P	lipid metabolic process	GO:0006629	ORF|Verified
YKR068C	BET3	S000001776	C	Golgi apparatus	GO:0005794	ORF|Verified
YKR068C	BET3	S000001776	C	cytoplasm	GO:0005737	ORF|Verified
YKR068C	BET3	S000001776	C	cytoplasmic vesicle	GO:0031410	ORF|Verified
YKR068C	BET3	S000001776	C	endomembrane system	GO:0012505	ORF|Verified
YKR068C	BET3	S000001776	C	membrane	GO:0016020	ORF|Verified
YKR068C	BET3	S000001776	F	guanyl-nucleotide exchange factor activity	GO:0005085	ORF|Verified
YKR068C	BET3	S000001776	P	Golgi vesicle transport	GO:0048193	ORF|Verified
YKR069W	MET1	S000001777	C	nucleus	GO:0005634	ORF|Verified
YKR069W	MET1	S000001777	F	methyltransferase activity	GO:0008168	ORF|Verified
YKR069W	MET1	S000001777	F	transferase activity	GO:0016740	ORF|Verified
YKR069W	MET1	S000001777	P	cofactor metabolic process	GO:0051186	ORF|Verified
YKR070W		S000001778	C	cytoplasm	GO:0005737	ORF|Uncharacterized
YKR070W		S000001778	C	mitochondrion	GO:0005739	ORF|Uncharacterized
YKR070W		S000001778	F	molecular_function	GO:0003674	ORF|Uncharacterized
YKR070W		S000001778	P	biological_process	GO:0008150	ORF|Uncharacterized
YKR071C	DRE2	S000001779	C	cytoplasm	GO:0005737	ORF|Verified
YKR071C	DRE2	S000001779	C	mitochondrial envelope	GO:0005740	ORF|Verified
YKR071C	DRE2	S000001779	C	mitochondrion	GO:0005739	ORF|Verified
YKR071C	DRE2	S000001779	F	other		ORF|Verified
YKR071C	DRE2	S000001779	P	cofactor metabolic process	GO:0051186	ORF|Verified
YKR071C	DRE2	S000001779	P	response to chemical	GO:0042221	ORF|Verified
YKR071C	DRE2	S000001779	P	response to oxidative stress	GO:0006979	ORF|Verified
YKR072C	SIS2	S000001780	C	cytoplasm	GO:0005737	ORF|Verified
YKR072C	SIS2	S000001780	C	nucleus	GO:0005634	ORF|Verified
YKR072C	SIS2	S000001780	F	enzyme regulator activity	GO:0030234	ORF|Verified
YKR072C	SIS2	S000001780	F	lyase activity	GO:0016829	ORF|Verified
YKR072C	SIS2	S000001780	P	cofactor metabolic process	GO:0051186	ORF|Verified
YKR072C	SIS2	S000001780	P	mitotic cell cycle	GO:0000278	ORF|Verified
YKR072C	SIS2	S000001780	P	nucleobase-containing small molecule metabolic process	GO:0055086	ORF|Verified
YKR072C	SIS2	S000001780	P	regulation of cell cycle	GO:0051726	ORF|Verified
YKR072C	SIS2	S000001780	P	response to osmotic stress	GO:0006970	ORF|Verified
YKR073C		S000001781	C	cellular_component	GO:0005575	ORF|Uncharacterized
YKR073C		S000001781	F	molecular_function	GO:0003674	ORF|Uncharacterized
YKR073C		S000001781	P	biological_process	GO:0008150	ORF|Uncharacterized
YKR074W	AIM29	S000001782	C	cytoplasm	GO:0005737	ORF|Verified
YKR074W	AIM29	S000001782	F	molecular_function	GO:0003674	ORF|Verified
YKR074W	AIM29	S000001782	P	biological_process	GO:0008150	ORF|Verified
YKR075C		S000001783	C	cytoplasm	GO:0005737	ORF|Uncharacterized
YKR075C		S000001783	C	nucleus	GO:0005634	ORF|Uncharacterized
YKR075C		S000001783	F	molecular_function	GO:0003674	ORF|Uncharacterized
YKR075C		S000001783	P	biological_process	GO:0008150	ORF|Uncharacterized
YKR075W-A		S000028669	C	cellular_component	GO:0005575	ORF|Dubious
YKR075W-A		S000028669	F	molecular_function	GO:0003674	ORF|Dubious
YKR075W-A		S000028669	P	biological_process	GO:0008150	ORF|Dubious
YKR076W	ECM4	S000001784	C	cytoplasm	GO:0005737	ORF|Verified
YKR076W	ECM4	S000001784	F	transferase activity	GO:0016740	ORF|Verified
YKR076W	ECM4	S000001784	P	other		ORF|Verified
YKR077W	MSA2	S000001785	C	cytoplasm	GO:0005737	ORF|Verified
YKR077W	MSA2	S000001785	C	nucleus	GO:0005634	ORF|Verified
YKR077W	MSA2	S000001785	F	molecular_function	GO:0003674	ORF|Verified
YKR077W	MSA2	S000001785	P	mitotic cell cycle	GO:0000278	ORF|Verified
YKR078W		S000001786	C	cytoplasm	GO:0005737	ORF|Verified
YKR078W		S000001786	F	ion binding	GO:0043167	ORF|Verified
YKR078W		S000001786	F	lipid binding	GO:0008289	ORF|Verified
YKR078W		S000001786	P	biological_process	GO:0008150	ORF|Verified
YKR079C	TRZ1	S000001787	C	cytoplasm	GO:0005737	ORF|Verified
YKR079C	TRZ1	S000001787	C	mitochondrion	GO:0005739	ORF|Verified
YKR079C	TRZ1	S000001787	C	nucleus	GO:0005634	ORF|Verified
YKR079C	TRZ1	S000001787	F	hydrolase activity	GO:0016787	ORF|Verified
YKR079C	TRZ1	S000001787	F	nuclease activity	GO:0004518	ORF|Verified
YKR079C	TRZ1	S000001787	P	mitochondrion organization	GO:0007005	ORF|Verified
YKR079C	TRZ1	S000001787	P	tRNA processing	GO:0008033	ORF|Verified
YKR080W	MTD1	S000001788	C	cytoplasm	GO:0005737	ORF|Verified
YKR080W	MTD1	S000001788	F	oxidoreductase activity	GO:0016491	ORF|Verified
YKR080W	MTD1	S000001788	P	cofactor metabolic process	GO:0051186	ORF|Verified
YKR080W	MTD1	S000001788	P	nucleobase-containing small molecule metabolic process	GO:0055086	ORF|Verified
YKR081C	RPF2	S000001789	C	nucleolus	GO:0005730	ORF|Verified
YKR081C	RPF2	S000001789	C	nucleus	GO:0005634	ORF|Verified
YKR081C	RPF2	S000001789	F	RNA binding	GO:0003723	ORF|Verified
YKR081C	RPF2	S000001789	F	rRNA binding	GO:0019843	ORF|Verified
YKR081C	RPF2	S000001789	P	organelle assembly	GO:0070925	ORF|Verified
YKR081C	RPF2	S000001789	P	rRNA processing	GO:0006364	ORF|Verified
YKR081C	RPF2	S000001789	P	ribosomal large subunit biogenesis	GO:0042273	ORF|Verified
YKR081C	RPF2	S000001789	P	ribosome assembly	GO:0042255	ORF|Verified
YKR082W	NUP133	S000001790	C	cytoplasm	GO:0005737	ORF|Verified
YKR082W	NUP133	S000001790	C	endomembrane system	GO:0012505	ORF|Verified
YKR082W	NUP133	S000001790	C	membrane	GO:0016020	ORF|Verified
YKR082W	NUP133	S000001790	C	nucleus	GO:0005634	ORF|Verified
YKR082W	NUP133	S000001790	F	structural molecule activity	GO:0005198	ORF|Verified
YKR082W	NUP133	S000001790	P	DNA repair	GO:0006281	ORF|Verified
YKR082W	NUP133	S000001790	P	cellular response to DNA damage stimulus	GO:0006974	ORF|Verified
YKR082W	NUP133	S000001790	P	chromatin organization	GO:0006325	ORF|Verified
YKR082W	NUP133	S000001790	P	nuclear transport	GO:0051169	ORF|Verified
YKR082W	NUP133	S000001790	P	nucleobase-containing compound transport	GO:0015931	ORF|Verified
YKR082W	NUP133	S000001790	P	nucleus organization	GO:0006997	ORF|Verified
YKR082W	NUP133	S000001790	P	protein targeting	GO:0006605	ORF|Verified
YKR082W	NUP133	S000001790	P	response to heat	GO:0009408	ORF|Verified
YKR082W	NUP133	S000001790	P	transcription from RNA polymerase II promoter	GO:0006366	ORF|Verified
YKR083C	DAD2	S000001791	C	chromosome	GO:0005694	ORF|Verified
YKR083C	DAD2	S000001791	C	nucleus	GO:0005634	ORF|Verified
YKR083C	DAD2	S000001791	F	cytoskeletal protein binding	GO:0008092	ORF|Verified
YKR083C	DAD2	S000001791	P	chromosome segregation	GO:0007059	ORF|Verified
YKR083C	DAD2	S000001791	P	cytoskeleton organization	GO:0007010	ORF|Verified
YKR083C	DAD2	S000001791	P	protein complex biogenesis	GO:0070271	ORF|Verified
YKR083C	DAD2	S000001791	P	regulation of cell cycle	GO:0051726	ORF|Verified
YKR083C	DAD2	S000001791	P	regulation of organelle organization	GO:0033043	ORF|Verified
YKR084C	HBS1	S000001792	C	cytoplasm	GO:0005737	ORF|Verified
YKR084C	HBS1	S000001792	F	GTPase activity	GO:0003924	ORF|Verified
YKR084C	HBS1	S000001792	F	hydrolase activity	GO:0016787	ORF|Verified
YKR084C	HBS1	S000001792	P	RNA catabolic process	GO:0006401	ORF|Verified
YKR084C	HBS1	S000001792	P	regulation of translation	GO:0006417	ORF|Verified
YKR085C	MRPL20	S000001793	C	cytoplasm	GO:0005737	ORF|Verified
YKR085C	MRPL20	S000001793	C	mitochondrion	GO:0005739	ORF|Verified
YKR085C	MRPL20	S000001793	C	ribosome	GO:0005840	ORF|Verified
YKR085C	MRPL20	S000001793	F	structural constituent of ribosome	GO:0003735	ORF|Verified
YKR085C	MRPL20	S000001793	F	structural molecule activity	GO:0005198	ORF|Verified
YKR085C	MRPL20	S000001793	P	mitochondrial translation	GO:0032543	ORF|Verified
YKR085C	MRPL20	S000001793	P	mitochondrion organization	GO:0007005	ORF|Verified
YKR086W	PRP16	S000001794	C	nucleus	GO:0005634	ORF|Verified
YKR086W	PRP16	S000001794	F	ATPase activity	GO:0016887	ORF|Verified
YKR086W	PRP16	S000001794	F	hydrolase activity	GO:0016787	ORF|Verified
YKR086W	PRP16	S000001794	P	RNA splicing	GO:0008380	ORF|Verified
YKR086W	PRP16	S000001794	P	mRNA processing	GO:0006397	ORF|Verified
YKR087C	OMA1	S000001795	C	cytoplasm	GO:0005737	ORF|Verified
YKR087C	OMA1	S000001795	C	membrane	GO:0016020	ORF|Verified
YKR087C	OMA1	S000001795	C	mitochondrial envelope	GO:0005740	ORF|Verified
YKR087C	OMA1	S000001795	C	mitochondrion	GO:0005739	ORF|Verified
YKR087C	OMA1	S000001795	F	hydrolase activity	GO:0016787	ORF|Verified
YKR087C	OMA1	S000001795	F	peptidase activity	GO:0008233	ORF|Verified
YKR087C	OMA1	S000001795	P	mitochondrion organization	GO:0007005	ORF|Verified
YKR087C	OMA1	S000001795	P	proteolysis involved in cellular protein catabolic process	GO:0051603	ORF|Verified
YKR087C	OMA1	S000001795	P	signaling	GO:0023052	ORF|Verified
YKR088C	TVP38	S000001796	C	Golgi apparatus	GO:0005794	ORF|Verified
YKR088C	TVP38	S000001796	C	cytoplasm	GO:0005737	ORF|Verified
YKR088C	TVP38	S000001796	C	endomembrane system	GO:0012505	ORF|Verified
YKR088C	TVP38	S000001796	C	membrane	GO:0016020	ORF|Verified
YKR088C	TVP38	S000001796	F	molecular_function	GO:0003674	ORF|Verified
YKR088C	TVP38	S000001796	P	chromosome segregation	GO:0007059	ORF|Verified
YKR088C	TVP38	S000001796	P	cytoskeleton organization	GO:0007010	ORF|Verified
YKR088C	TVP38	S000001796	P	mitotic cell cycle	GO:0000278	ORF|Verified
YKR088C	TVP38	S000001796	P	organelle fission	GO:0048285	ORF|Verified
YKR089C	TGL4	S000001797	C	other		ORF|Verified
YKR089C	TGL4	S000001797	F	hydrolase activity	GO:0016787	ORF|Verified
YKR089C	TGL4	S000001797	F	transferase activity	GO:0016740	ORF|Verified
YKR089C	TGL4	S000001797	P	cell budding	GO:0007114	ORF|Verified
YKR089C	TGL4	S000001797	P	lipid metabolic process	GO:0006629	ORF|Verified
YKR090W	PXL1	S000001798	C	cellular bud	GO:0005933	ORF|Verified
YKR090W	PXL1	S000001798	C	cytoplasm	GO:0005737	ORF|Verified
YKR090W	PXL1	S000001798	C	site of polarized growth	GO:0030427	ORF|Verified
YKR090W	PXL1	S000001798	F	enzyme regulator activity	GO:0030234	ORF|Verified
YKR090W	PXL1	S000001798	P	signaling	GO:0023052	ORF|Verified
YKR091W	SRL3	S000001799	C	cytoplasm	GO:0005737	ORF|Verified
YKR091W	SRL3	S000001799	F	DNA binding	GO:0003677	ORF|Verified
YKR091W	SRL3	S000001799	P	other		ORF|Verified
YKR092C	SRP40	S000001800	C	nucleolus	GO:0005730	ORF|Verified
YKR092C	SRP40	S000001800	C	nucleus	GO:0005634	ORF|Verified
YKR092C	SRP40	S000001800	F	molecular_function	GO:0003674	ORF|Verified
YKR092C	SRP40	S000001800	P	nuclear transport	GO:0051169	ORF|Verified
YKR093W	PTR2	S000001801	C	cytoplasm	GO:0005737	ORF|Verified
YKR093W	PTR2	S000001801	C	membrane	GO:0016020	ORF|Verified
YKR093W	PTR2	S000001801	C	plasma membrane	GO:0005886	ORF|Verified
YKR093W	PTR2	S000001801	C	vacuole	GO:0005773	ORF|Verified
YKR093W	PTR2	S000001801	F	other		ORF|Verified
YKR093W	PTR2	S000001801	P	other		ORF|Verified
YKR094C	RPL40B	S000001802	C	cytoplasm	GO:0005737	ORF|Verified
YKR094C	RPL40B	S000001802	C	mitochondrion	GO:0005739	ORF|Verified
YKR094C	RPL40B	S000001802	C	ribosome	GO:0005840	ORF|Verified
YKR094C	RPL40B	S000001802	F	structural constituent of ribosome	GO:0003735	ORF|Verified
YKR094C	RPL40B	S000001802	F	structural molecule activity	GO:0005198	ORF|Verified
YKR094C	RPL40B	S000001802	P	cytoplasmic translation	GO:0002181	ORF|Verified
YKR094C	RPL40B	S000001802	P	nuclear transport	GO:0051169	ORF|Verified
YKR094C	RPL40B	S000001802	P	organelle assembly	GO:0070925	ORF|Verified
YKR094C	RPL40B	S000001802	P	protein modification by small protein conjugation or removal	GO:0070647	ORF|Verified
YKR094C	RPL40B	S000001802	P	ribosomal large subunit biogenesis	GO:0042273	ORF|Verified
YKR094C	RPL40B	S000001802	P	ribosomal subunit export from nucleus	GO:0000054	ORF|Verified
YKR094C	RPL40B	S000001802	P	ribosome assembly	GO:0042255	ORF|Verified
YKR095W	MLP1	S000001803	C	cytoskeleton	GO:0005856	ORF|Verified
YKR095W	MLP1	S000001803	C	endomembrane system	GO:0012505	ORF|Verified
YKR095W	MLP1	S000001803	C	membrane	GO:0016020	ORF|Verified
YKR095W	MLP1	S000001803	C	microtubule organizing center	GO:0005815	ORF|Verified
YKR095W	MLP1	S000001803	C	nucleus	GO:0005634	ORF|Verified
YKR095W	MLP1	S000001803	F	RNA binding	GO:0003723	ORF|Verified
YKR095W	MLP1	S000001803	F	mRNA binding	GO:0003729	ORF|Verified
YKR095W	MLP1	S000001803	P	RNA catabolic process	GO:0006401	ORF|Verified
YKR095W	MLP1	S000001803	P	chromatin organization	GO:0006325	ORF|Verified
YKR095W	MLP1	S000001803	P	nuclear transport	GO:0051169	ORF|Verified
YKR095W	MLP1	S000001803	P	nucleobase-containing compound transport	GO:0015931	ORF|Verified
YKR095W	MLP1	S000001803	P	nucleus organization	GO:0006997	ORF|Verified
YKR095W	MLP1	S000001803	P	protein targeting	GO:0006605	ORF|Verified
YKR095W	MLP1	S000001803	P	transcription from RNA polymerase II promoter	GO:0006366	ORF|Verified
YKR095W-A	PCC1	S000028512	C	chromosome	GO:0005694	ORF|Verified
YKR095W-A	PCC1	S000028512	C	nucleus	GO:0005634	ORF|Verified
YKR095W-A	PCC1	S000028512	F	DNA binding	GO:0003677	ORF|Verified
YKR095W-A	PCC1	S000028512	F	chromatin binding	GO:0003682	ORF|Verified
YKR095W-A	PCC1	S000028512	P	DNA recombination	GO:0006310	ORF|Verified
YKR095W-A	PCC1	S000028512	P	response to chemical	GO:0042221	ORF|Verified
YKR095W-A	PCC1	S000028512	P	telomere organization	GO:0032200	ORF|Verified
YKR095W-A	PCC1	S000028512	P	transcription from RNA polymerase II promoter	GO:0006366	ORF|Verified
YKR096W	ESL2	S000001804	C	cytoplasm	GO:0005737	ORF|Verified
YKR096W	ESL2	S000001804	C	nucleus	GO:0005634	ORF|Verified
YKR096W	ESL2	S000001804	C	ribosome	GO:0005840	ORF|Verified
YKR096W	ESL2	S000001804	F	molecular_function	GO:0003674	ORF|Verified
YKR096W	ESL2	S000001804	P	biological_process	GO:0008150	ORF|Verified
YKR097W	PCK1	S000001805	C	cytoplasm	GO:0005737	ORF|Verified
YKR097W	PCK1	S000001805	F	lyase activity	GO:0016829	ORF|Verified
YKR097W	PCK1	S000001805	P	carbohydrate metabolic process	GO:0005975	ORF|Verified
YKR098C	UBP11	S000001806	C	cellular_component	GO:0005575	ORF|Verified
YKR098C	UBP11	S000001806	F	hydrolase activity	GO:0016787	ORF|Verified
YKR098C	UBP11	S000001806	F	peptidase activity	GO:0008233	ORF|Verified
YKR098C	UBP11	S000001806	P	biological_process	GO:0008150	ORF|Verified
YKR099W	BAS1	S000001807	C	nucleus	GO:0005634	ORF|Verified
YKR099W	BAS1	S000001807	F	DNA binding	GO:0003677	ORF|Verified
YKR099W	BAS1	S000001807	F	nucleic acid binding transcription factor activity	GO:0001071	ORF|Verified
YKR099W	BAS1	S000001807	F	transcription factor activity, protein binding	GO:0000988	ORF|Verified
YKR099W	BAS1	S000001807	P	transcription from RNA polymerase II promoter	GO:0006366	ORF|Verified
YKR100C	SKG1	S000001808	C	cellular bud	GO:0005933	ORF|Verified
YKR100C	SKG1	S000001808	C	site of polarized growth	GO:0030427	ORF|Verified
YKR100C	SKG1	S000001808	F	molecular_function	GO:0003674	ORF|Verified
YKR100C	SKG1	S000001808	P	cell wall organization or biogenesis	GO:0071554	ORF|Verified
YKR101W	SIR1	S000001809	C	nucleus	GO:0005634	ORF|Verified
YKR101W	SIR1	S000001809	F	DNA binding	GO:0003677	ORF|Verified
YKR101W	SIR1	S000001809	F	chromatin binding	GO:0003682	ORF|Verified
YKR101W	SIR1	S000001809	P	chromatin organization	GO:0006325	ORF|Verified
YKR102W	FLO10	S000001810	C	cell wall	GO:0005618	ORF|Verified
YKR102W	FLO10	S000001810	F	other		ORF|Verified
YKR102W	FLO10	S000001810	P	invasive growth in response to glucose limitation	GO:0001403	ORF|Verified
YKR103W	NFT1	S000001811	C	cytoplasm	GO:0005737	ORF|Verified
YKR103W	NFT1	S000001811	C	membrane	GO:0016020	ORF|Verified
YKR103W	NFT1	S000001811	C	vacuole	GO:0005773	ORF|Verified
YKR103W	NFT1	S000001811	F	ATPase activity	GO:0016887	ORF|Verified
YKR103W	NFT1	S000001811	F	hydrolase activity	GO:0016787	ORF|Verified
YKR103W	NFT1	S000001811	F	transmembrane transporter activity	GO:0022857	ORF|Verified
YKR103W	NFT1	S000001811	P	other		ORF|Verified
YKR104W		S000001812	C	membrane	GO:0016020	ORF|Verified
YKR104W		S000001812	F	ATPase activity	GO:0016887	ORF|Verified
YKR104W		S000001812	F	hydrolase activity	GO:0016787	ORF|Verified
YKR104W		S000001812	F	transmembrane transporter activity	GO:0022857	ORF|Verified
YKR104W		S000001812	P	other		ORF|Verified
YKR105C	VBA5	S000001813	C	membrane	GO:0016020	ORF|Verified
YKR105C	VBA5	S000001813	C	plasma membrane	GO:0005886	ORF|Verified
YKR105C	VBA5	S000001813	F	molecular_function	GO:0003674	ORF|Verified
YKR105C	VBA5	S000001813	P	amino acid transport	GO:0006865	ORF|Verified
YKR105C	VBA5	S000001813	P	ion transport	GO:0006811	ORF|Verified
YKR106W	GEX2	S000001814	C	cytoplasm	GO:0005737	ORF|Verified
YKR106W	GEX2	S000001814	C	membrane	GO:0016020	ORF|Verified
YKR106W	GEX2	S000001814	C	plasma membrane	GO:0005886	ORF|Verified
YKR106W	GEX2	S000001814	C	vacuole	GO:0005773	ORF|Verified
YKR106W	GEX2	S000001814	F	transmembrane transporter activity	GO:0022857	ORF|Verified
YKR106W	GEX2	S000001814	P	ion transport	GO:0006811	ORF|Verified
YKR106W	GEX2	S000001814	P	transmembrane transport	GO:0055085	ORF|Verified
YLL001W	DNM1	S000003924	C	cytoplasm	GO:0005737	ORF|Verified
YLL001W	DNM1	S000003924	C	membrane	GO:0016020	ORF|Verified
YLL001W	DNM1	S000003924	C	mitochondrial envelope	GO:0005740	ORF|Verified
YLL001W	DNM1	S000003924	C	mitochondrion	GO:0005739	ORF|Verified
YLL001W	DNM1	S000003924	C	peroxisome	GO:0005777	ORF|Verified
YLL001W	DNM1	S000003924	F	GTPase activity	GO:0003924	ORF|Verified
YLL001W	DNM1	S000003924	F	hydrolase activity	GO:0016787	ORF|Verified
YLL001W	DNM1	S000003924	P	mitochondrion organization	GO:0007005	ORF|Verified
YLL001W	DNM1	S000003924	P	organelle fission	GO:0048285	ORF|Verified
YLL001W	DNM1	S000003924	P	organelle inheritance	GO:0048308	ORF|Verified
YLL001W	DNM1	S000003924	P	peroxisome organization	GO:0007031	ORF|Verified
YLL001W	DNM1	S000003924	P	protein complex biogenesis	GO:0070271	ORF|Verified
YLL002W	RTT109	S000003925	C	nucleus	GO:0005634	ORF|Verified
YLL002W	RTT109	S000003925	F	transferase activity	GO:0016740	ORF|Verified
YLL002W	RTT109	S000003925	P	DNA repair	GO:0006281	ORF|Verified
YLL002W	RTT109	S000003925	P	cellular response to DNA damage stimulus	GO:0006974	ORF|Verified
YLL002W	RTT109	S000003925	P	chromatin organization	GO:0006325	ORF|Verified
YLL002W	RTT109	S000003925	P	histone modification	GO:0016570	ORF|Verified
YLL002W	RTT109	S000003925	P	peptidyl-amino acid modification	GO:0018193	ORF|Verified
YLL002W	RTT109	S000003925	P	protein acylation	GO:0043543	ORF|Verified
YLL002W	RTT109	S000003925	P	regulation of DNA metabolic process	GO:0051052	ORF|Verified
YLL002W	RTT109	S000003925	P	transcription from RNA polymerase II promoter	GO:0006366	ORF|Verified
YLL002W	RTT109	S000003925	P	transposition	GO:0032196	ORF|Verified
YLL003W	SFI1	S000003926	C	cytoplasm	GO:0005737	ORF|Verified
YLL003W	SFI1	S000003926	C	cytoskeleton	GO:0005856	ORF|Verified
YLL003W	SFI1	S000003926	C	microtubule organizing center	GO:0005815	ORF|Verified
YLL003W	SFI1	S000003926	F	molecular_function	GO:0003674	ORF|Verified
YLL003W	SFI1	S000003926	P	cytoskeleton organization	GO:0007010	ORF|Verified
YLL003W	SFI1	S000003926	P	mitotic cell cycle	GO:0000278	ORF|Verified
YLL003W	SFI1	S000003926	P	organelle assembly	GO:0070925	ORF|Verified
YLL004W	ORC3	S000003927	C	chromosome	GO:0005694	ORF|Verified
YLL004W	ORC3	S000003927	C	nucleus	GO:0005634	ORF|Verified
YLL004W	ORC3	S000003927	F	DNA binding	GO:0003677	ORF|Verified
YLL004W	ORC3	S000003927	F	chromatin binding	GO:0003682	ORF|Verified
YLL004W	ORC3	S000003927	P	DNA replication	GO:0006260	ORF|Verified
YLL004W	ORC3	S000003927	P	chromatin organization	GO:0006325	ORF|Verified
YLL005C	SPO75	S000003928	C	membrane	GO:0016020	ORF|Verified
YLL005C	SPO75	S000003928	F	molecular_function	GO:0003674	ORF|Verified
YLL005C	SPO75	S000003928	P	cell wall organization or biogenesis	GO:0071554	ORF|Verified
YLL005C	SPO75	S000003928	P	meiotic cell cycle	GO:0051321	ORF|Verified
YLL005C	SPO75	S000003928	P	sporulation	GO:0043934	ORF|Verified
YLL006W	MMM1	S000003929	C	cytoplasm	GO:0005737	ORF|Verified
YLL006W	MMM1	S000003929	C	endomembrane system	GO:0012505	ORF|Verified
YLL006W	MMM1	S000003929	C	endoplasmic reticulum	GO:0005783	ORF|Verified
YLL006W	MMM1	S000003929	C	membrane	GO:0016020	ORF|Verified
YLL006W	MMM1	S000003929	C	mitochondrial envelope	GO:0005740	ORF|Verified
YLL006W	MMM1	S000003929	C	mitochondrion	GO:0005739	ORF|Verified
YLL006W	MMM1	S000003929	F	molecular_function	GO:0003674	ORF|Verified
YLL006W	MMM1	S000003929	P	ion transport	GO:0006811	ORF|Verified
YLL006W	MMM1	S000003929	P	lipid transport	GO:0006869	ORF|Verified
YLL006W	MMM1	S000003929	P	mitochondrion organization	GO:0007005	ORF|Verified
YLL006W	MMM1	S000003929	P	protein complex biogenesis	GO:0070271	ORF|Verified
YLL006W	MMM1	S000003929	P	protein targeting	GO:0006605	ORF|Verified
YLL006W	MMM1	S000003929	P	transmembrane transport	GO:0055085	ORF|Verified
YLL006W-A		S000028560	C	cellular_component	GO:0005575	ORF|Uncharacterized
YLL006W-A		S000028560	F	molecular_function	GO:0003674	ORF|Uncharacterized
YLL006W-A		S000028560	P	biological_process	GO:0008150	ORF|Uncharacterized
YLL007C	LMO1	S000003930	C	cytoplasm	GO:0005737	ORF|Verified
YLL007C	LMO1	S000003930	C	membrane	GO:0016020	ORF|Verified
YLL007C	LMO1	S000003930	C	mitochondrion	GO:0005739	ORF|Verified
YLL007C	LMO1	S000003930	C	plasma membrane	GO:0005886	ORF|Verified
YLL007C	LMO1	S000003930	F	molecular_function	GO:0003674	ORF|Verified
YLL007C	LMO1	S000003930	P	mitochondrion organization	GO:0007005	ORF|Verified
YLL007C	LMO1	S000003930	P	signaling	GO:0023052	ORF|Verified
YLL008W	DRS1	S000003931	C	nucleolus	GO:0005730	ORF|Verified
YLL008W	DRS1	S000003931	C	nucleus	GO:0005634	ORF|Verified
YLL008W	DRS1	S000003931	F	ATPase activity	GO:0016887	ORF|Verified
YLL008W	DRS1	S000003931	F	helicase activity	GO:0004386	ORF|Verified
YLL008W	DRS1	S000003931	F	hydrolase activity	GO:0016787	ORF|Verified
YLL008W	DRS1	S000003931	P	organelle assembly	GO:0070925	ORF|Verified
YLL008W	DRS1	S000003931	P	rRNA processing	GO:0006364	ORF|Verified
YLL008W	DRS1	S000003931	P	ribosomal large subunit biogenesis	GO:0042273	ORF|Verified
YLL008W	DRS1	S000003931	P	ribosome assembly	GO:0042255	ORF|Verified
YLL009C	COX17	S000003932	C	cytoplasm	GO:0005737	ORF|Verified
YLL009C	COX17	S000003932	C	mitochondrial envelope	GO:0005740	ORF|Verified
YLL009C	COX17	S000003932	C	mitochondrion	GO:0005739	ORF|Verified
YLL009C	COX17	S000003932	F	ion binding	GO:0043167	ORF|Verified
YLL009C	COX17	S000003932	P	ion transport	GO:0006811	ORF|Verified
YLL009C	COX17	S000003932	P	mitochondrion organization	GO:0007005	ORF|Verified
YLL009C	COX17	S000003932	P	protein complex biogenesis	GO:0070271	ORF|Verified
YLL010C	PSR1	S000003933	C	cytoplasm	GO:0005737	ORF|Verified
YLL010C	PSR1	S000003933	C	membrane	GO:0016020	ORF|Verified
YLL010C	PSR1	S000003933	C	plasma membrane	GO:0005886	ORF|Verified
YLL010C	PSR1	S000003933	F	hydrolase activity	GO:0016787	ORF|Verified
YLL010C	PSR1	S000003933	F	phosphatase activity	GO:0016791	ORF|Verified
YLL010C	PSR1	S000003933	P	response to heat	GO:0009408	ORF|Verified
YLL010C	PSR1	S000003933	P	response to osmotic stress	GO:0006970	ORF|Verified
YLL011W	SOF1	S000003934	C	nucleolus	GO:0005730	ORF|Verified
YLL011W	SOF1	S000003934	C	nucleus	GO:0005634	ORF|Verified
YLL011W	SOF1	S000003934	F	RNA binding	GO:0003723	ORF|Verified
YLL011W	SOF1	S000003934	F	mRNA binding	GO:0003729	ORF|Verified
YLL011W	SOF1	S000003934	P	rRNA processing	GO:0006364	ORF|Verified
YLL011W	SOF1	S000003934	P	ribosomal small subunit biogenesis	GO:0042274	ORF|Verified
YLL012W	YEH1	S000003935	C	membrane	GO:0016020	ORF|Verified
YLL012W	YEH1	S000003935	F	hydrolase activity	GO:0016787	ORF|Verified
YLL012W	YEH1	S000003935	P	lipid metabolic process	GO:0006629	ORF|Verified
YLL013C	PUF3	S000003936	C	cytoplasm	GO:0005737	ORF|Verified
YLL013C	PUF3	S000003936	C	membrane	GO:0016020	ORF|Verified
YLL013C	PUF3	S000003936	C	mitochondrial envelope	GO:0005740	ORF|Verified
YLL013C	PUF3	S000003936	C	mitochondrion	GO:0005739	ORF|Verified
YLL013C	PUF3	S000003936	F	RNA binding	GO:0003723	ORF|Verified
YLL013C	PUF3	S000003936	F	mRNA binding	GO:0003729	ORF|Verified
YLL013C	PUF3	S000003936	P	RNA catabolic process	GO:0006401	ORF|Verified
YLL013C	PUF3	S000003936	P	cellular respiration	GO:0045333	ORF|Verified
YLL013C	PUF3	S000003936	P	generation of precursor metabolites and energy	GO:0006091	ORF|Verified
YLL013C	PUF3	S000003936	P	mitochondrion organization	GO:0007005	ORF|Verified
YLL014W	EMC6	S000003937	C	cytoplasm	GO:0005737	ORF|Verified
YLL014W	EMC6	S000003937	C	endomembrane system	GO:0012505	ORF|Verified
YLL014W	EMC6	S000003937	C	endoplasmic reticulum	GO:0005783	ORF|Verified
YLL014W	EMC6	S000003937	C	membrane	GO:0016020	ORF|Verified
YLL014W	EMC6	S000003937	F	molecular_function	GO:0003674	ORF|Verified
YLL014W	EMC6	S000003937	P	protein folding	GO:0006457	ORF|Verified
YLL015W	BPT1	S000003938	C	cytoplasm	GO:0005737	ORF|Verified
YLL015W	BPT1	S000003938	C	endomembrane system	GO:0012505	ORF|Verified
YLL015W	BPT1	S000003938	C	endoplasmic reticulum	GO:0005783	ORF|Verified
YLL015W	BPT1	S000003938	C	membrane	GO:0016020	ORF|Verified
YLL015W	BPT1	S000003938	C	vacuole	GO:0005773	ORF|Verified
YLL015W	BPT1	S000003938	F	transmembrane transporter activity	GO:0022857	ORF|Verified
YLL015W	BPT1	S000003938	P	ion transport	GO:0006811	ORF|Verified
YLL015W	BPT1	S000003938	P	membrane fusion	GO:0061025	ORF|Verified
YLL015W	BPT1	S000003938	P	organelle fusion	GO:0048284	ORF|Verified
YLL015W	BPT1	S000003938	P	vacuole organization	GO:0007033	ORF|Verified
YLL018C	DPS1	S000003941	C	cytoplasm	GO:0005737	ORF|Verified
YLL018C	DPS1	S000003941	C	nucleus	GO:0005634	ORF|Verified
YLL018C	DPS1	S000003941	F	RNA binding	GO:0003723	ORF|Verified
YLL018C	DPS1	S000003941	F	ligase activity	GO:0016874	ORF|Verified
YLL018C	DPS1	S000003941	P	cellular amino acid metabolic process	GO:0006520	ORF|Verified
YLL018C	DPS1	S000003941	P	tRNA aminoacylation for protein translation	GO:0006418	ORF|Verified
YLL018C-A	COX19	S000007245	C	cytoplasm	GO:0005737	ORF|Verified
YLL018C-A	COX19	S000007245	C	mitochondrial envelope	GO:0005740	ORF|Verified
YLL018C-A	COX19	S000007245	C	mitochondrion	GO:0005739	ORF|Verified
YLL018C-A	COX19	S000007245	F	ion binding	GO:0043167	ORF|Verified
YLL018C-A	COX19	S000007245	P	ion transport	GO:0006811	ORF|Verified
YLL018C-A	COX19	S000007245	P	mitochondrion organization	GO:0007005	ORF|Verified
YLL018C-A	COX19	S000007245	P	protein complex biogenesis	GO:0070271	ORF|Verified
YLL019C	KNS1	S000003942	C	cytoplasm	GO:0005737	ORF|Verified
YLL019C	KNS1	S000003942	C	nucleus	GO:0005634	ORF|Verified
YLL019C	KNS1	S000003942	F	kinase activity	GO:0016301	ORF|Verified
YLL019C	KNS1	S000003942	F	transferase activity	GO:0016740	ORF|Verified
YLL019C	KNS1	S000003942	P	peptidyl-amino acid modification	GO:0018193	ORF|Verified
YLL019C	KNS1	S000003942	P	protein phosphorylation	GO:0006468	ORF|Verified
YLL019C	KNS1	S000003942	P	transcription from RNA polymerase III promoter	GO:0006383	ORF|Verified
YLL019W-A		S000028670	C	cellular_component	GO:0005575	ORF|Dubious
YLL019W-A		S000028670	F	molecular_function	GO:0003674	ORF|Dubious
YLL019W-A		S000028670	P	biological_process	GO:0008150	ORF|Dubious
YLL020C		S000003943	C	cellular_component	GO:0005575	ORF|Dubious
YLL020C		S000003943	F	molecular_function	GO:0003674	ORF|Dubious
YLL020C		S000003943	P	biological_process	GO:0008150	ORF|Dubious
YLL021W	SPA2	S000003944	C	cell cortex	GO:0005938	ORF|Verified
YLL021W	SPA2	S000003944	C	cellular bud	GO:0005933	ORF|Verified
YLL021W	SPA2	S000003944	C	cytoplasm	GO:0005737	ORF|Verified
YLL021W	SPA2	S000003944	C	site of polarized growth	GO:0030427	ORF|Verified
YLL021W	SPA2	S000003944	F	enzyme binding	GO:0019899	ORF|Verified
YLL021W	SPA2	S000003944	F	structural molecule activity	GO:0005198	ORF|Verified
YLL021W	SPA2	S000003944	P	cell budding	GO:0007114	ORF|Verified
YLL021W	SPA2	S000003944	P	cell morphogenesis	GO:0000902	ORF|Verified
YLL021W	SPA2	S000003944	P	conjugation	GO:0000746	ORF|Verified
YLL021W	SPA2	S000003944	P	cytokinesis	GO:0000910	ORF|Verified
YLL021W	SPA2	S000003944	P	cytoskeleton organization	GO:0007010	ORF|Verified
YLL021W	SPA2	S000003944	P	mitotic cell cycle	GO:0000278	ORF|Verified
YLL021W	SPA2	S000003944	P	pseudohyphal growth	GO:0007124	ORF|Verified
YLL021W	SPA2	S000003944	P	regulation of organelle organization	GO:0033043	ORF|Verified
YLL021W	SPA2	S000003944	P	response to chemical	GO:0042221	ORF|Verified
YLL022C	HIF1	S000003945	C	nucleus	GO:0005634	ORF|Verified
YLL022C	HIF1	S000003945	F	histone binding	GO:0042393	ORF|Verified
YLL022C	HIF1	S000003945	P	chromatin organization	GO:0006325	ORF|Verified
YLL022C	HIF1	S000003945	P	histone modification	GO:0016570	ORF|Verified
YLL022C	HIF1	S000003945	P	peptidyl-amino acid modification	GO:0018193	ORF|Verified
YLL022C	HIF1	S000003945	P	protein acylation	GO:0043543	ORF|Verified
YLL023C	POM33	S000003946	C	cytoplasm	GO:0005737	ORF|Verified
YLL023C	POM33	S000003946	C	endomembrane system	GO:0012505	ORF|Verified
YLL023C	POM33	S000003946	C	endoplasmic reticulum	GO:0005783	ORF|Verified
YLL023C	POM33	S000003946	C	membrane	GO:0016020	ORF|Verified
YLL023C	POM33	S000003946	C	nucleus	GO:0005634	ORF|Verified
YLL023C	POM33	S000003946	C	ribosome	GO:0005840	ORF|Verified
YLL023C	POM33	S000003946	F	structural molecule activity	GO:0005198	ORF|Verified
YLL023C	POM33	S000003946	P	nucleus organization	GO:0006997	ORF|Verified
YLL023C	POM33	S000003946	P	protein complex biogenesis	GO:0070271	ORF|Verified
YLL024C	SSA2	S000003947	C	cell wall	GO:0005618	ORF|Verified
YLL024C	SSA2	S000003947	C	cytoplasm	GO:0005737	ORF|Verified
YLL024C	SSA2	S000003947	C	membrane	GO:0016020	ORF|Verified
YLL024C	SSA2	S000003947	C	mitochondrion	GO:0005739	ORF|Verified
YLL024C	SSA2	S000003947	C	plasma membrane	GO:0005886	ORF|Verified
YLL024C	SSA2	S000003947	C	vacuole	GO:0005773	ORF|Verified
YLL024C	SSA2	S000003947	F	ATPase activity	GO:0016887	ORF|Verified
YLL024C	SSA2	S000003947	F	RNA binding	GO:0003723	ORF|Verified
YLL024C	SSA2	S000003947	F	hydrolase activity	GO:0016787	ORF|Verified
YLL024C	SSA2	S000003947	F	ion binding	GO:0043167	ORF|Verified
YLL024C	SSA2	S000003947	F	unfolded protein binding	GO:0051082	ORF|Verified
YLL024C	SSA2	S000003947	P	nuclear transport	GO:0051169	ORF|Verified
YLL024C	SSA2	S000003947	P	nucleobase-containing compound transport	GO:0015931	ORF|Verified
YLL024C	SSA2	S000003947	P	protein folding	GO:0006457	ORF|Verified
YLL024C	SSA2	S000003947	P	protein targeting	GO:0006605	ORF|Verified
YLL024C	SSA2	S000003947	P	proteolysis involved in cellular protein catabolic process	GO:0051603	ORF|Verified
YLL024C	SSA2	S000003947	P	transmembrane transport	GO:0055085	ORF|Verified
YLL025W	PAU17	S000003948	C	cytoplasm	GO:0005737	ORF|Verified
YLL025W	PAU17	S000003948	C	vacuole	GO:0005773	ORF|Verified
YLL025W	PAU17	S000003948	F	molecular_function	GO:0003674	ORF|Verified
YLL025W	PAU17	S000003948	P	biological_process	GO:0008150	ORF|Verified
YLL026W	HSP104	S000003949	C	cytoplasm	GO:0005737	ORF|Verified
YLL026W	HSP104	S000003949	C	nucleus	GO:0005634	ORF|Verified
YLL026W	HSP104	S000003949	F	ATPase activity	GO:0016887	ORF|Verified
YLL026W	HSP104	S000003949	F	hydrolase activity	GO:0016787	ORF|Verified
YLL026W	HSP104	S000003949	F	ion binding	GO:0043167	ORF|Verified
YLL026W	HSP104	S000003949	F	unfolded protein binding	GO:0051082	ORF|Verified
YLL026W	HSP104	S000003949	P	carbohydrate metabolic process	GO:0005975	ORF|Verified
YLL026W	HSP104	S000003949	P	oligosaccharide metabolic process	GO:0009311	ORF|Verified
YLL026W	HSP104	S000003949	P	protein folding	GO:0006457	ORF|Verified
YLL026W	HSP104	S000003949	P	response to chemical	GO:0042221	ORF|Verified
YLL026W	HSP104	S000003949	P	response to heat	GO:0009408	ORF|Verified
YLL026W	HSP104	S000003949	P	response to oxidative stress	GO:0006979	ORF|Verified
YLL027W	ISA1	S000003950	C	cytoplasm	GO:0005737	ORF|Verified
YLL027W	ISA1	S000003950	C	mitochondrion	GO:0005739	ORF|Verified
YLL027W	ISA1	S000003950	F	ion binding	GO:0043167	ORF|Verified
YLL027W	ISA1	S000003950	P	cofactor metabolic process	GO:0051186	ORF|Verified
YLL027W	ISA1	S000003950	P	monocarboxylic acid metabolic process	GO:0032787	ORF|Verified
YLL027W	ISA1	S000003950	P	vitamin metabolic process	GO:0006766	ORF|Verified
YLL028W	TPO1	S000003951	C	cellular bud	GO:0005933	ORF|Verified
YLL028W	TPO1	S000003951	C	cytoplasm	GO:0005737	ORF|Verified
YLL028W	TPO1	S000003951	C	membrane	GO:0016020	ORF|Verified
YLL028W	TPO1	S000003951	C	plasma membrane	GO:0005886	ORF|Verified
YLL028W	TPO1	S000003951	C	vacuole	GO:0005773	ORF|Verified
YLL028W	TPO1	S000003951	F	transmembrane transporter activity	GO:0022857	ORF|Verified
YLL028W	TPO1	S000003951	P	ion transport	GO:0006811	ORF|Verified
YLL028W	TPO1	S000003951	P	transmembrane transport	GO:0055085	ORF|Verified
YLL029W	FRA1	S000003952	C	cytoplasm	GO:0005737	ORF|Verified
YLL029W	FRA1	S000003952	F	molecular_function	GO:0003674	ORF|Verified
YLL029W	FRA1	S000003952	P	response to chemical	GO:0042221	ORF|Verified
YLL029W	FRA1	S000003952	P	transcription from RNA polymerase II promoter	GO:0006366	ORF|Verified
YLL030C	RRT7	S000003953	C	cellular_component	GO:0005575	ORF|Uncharacterized
YLL030C	RRT7	S000003953	F	molecular_function	GO:0003674	ORF|Uncharacterized
YLL030C	RRT7	S000003953	P	biological_process	GO:0008150	ORF|Uncharacterized
YLL031C	GPI13	S000003954	C	cytoplasm	GO:0005737	ORF|Verified
YLL031C	GPI13	S000003954	C	endomembrane system	GO:0012505	ORF|Verified
YLL031C	GPI13	S000003954	C	endoplasmic reticulum	GO:0005783	ORF|Verified
YLL031C	GPI13	S000003954	C	membrane	GO:0016020	ORF|Verified
YLL031C	GPI13	S000003954	F	transferase activity	GO:0016740	ORF|Verified
YLL031C	GPI13	S000003954	P	lipid metabolic process	GO:0006629	ORF|Verified
YLL031C	GPI13	S000003954	P	protein lipidation	GO:0006497	ORF|Verified
YLL032C		S000003955	C	cytoplasm	GO:0005737	ORF|Verified
YLL032C		S000003955	C	ribosome	GO:0005840	ORF|Verified
YLL032C		S000003955	F	RNA binding	GO:0003723	ORF|Verified
YLL032C		S000003955	F	mRNA binding	GO:0003729	ORF|Verified
YLL032C		S000003955	P	biological_process	GO:0008150	ORF|Verified
YLL033W	IRC19	S000003956	C	cellular_component	GO:0005575	ORF|Verified
YLL033W	IRC19	S000003956	F	molecular_function	GO:0003674	ORF|Verified
YLL033W	IRC19	S000003956	P	DNA recombination	GO:0006310	ORF|Verified
YLL033W	IRC19	S000003956	P	meiotic cell cycle	GO:0051321	ORF|Verified
YLL033W	IRC19	S000003956	P	sporulation	GO:0043934	ORF|Verified
YLL034C	RIX7	S000003957	C	nucleolus	GO:0005730	ORF|Verified
YLL034C	RIX7	S000003957	C	nucleus	GO:0005634	ORF|Verified
YLL034C	RIX7	S000003957	F	ATPase activity	GO:0016887	ORF|Verified
YLL034C	RIX7	S000003957	F	hydrolase activity	GO:0016787	ORF|Verified
YLL034C	RIX7	S000003957	P	nuclear transport	GO:0051169	ORF|Verified
YLL034C	RIX7	S000003957	P	ribosomal large subunit biogenesis	GO:0042273	ORF|Verified
YLL034C	RIX7	S000003957	P	ribosomal subunit export from nucleus	GO:0000054	ORF|Verified
YLL035W	GRC3	S000003958	C	chromosome	GO:0005694	ORF|Verified
YLL035W	GRC3	S000003958	C	nucleolus	GO:0005730	ORF|Verified
YLL035W	GRC3	S000003958	C	nucleus	GO:0005634	ORF|Verified
YLL035W	GRC3	S000003958	F	kinase activity	GO:0016301	ORF|Verified
YLL035W	GRC3	S000003958	F	transferase activity	GO:0016740	ORF|Verified
YLL035W	GRC3	S000003958	P	DNA-templated transcription, termination	GO:0006353	ORF|Verified
YLL035W	GRC3	S000003958	P	rRNA processing	GO:0006364	ORF|Verified
YLL035W	GRC3	S000003958	P	ribosomal large subunit biogenesis	GO:0042273	ORF|Verified
YLL035W	GRC3	S000003958	P	transcription from RNA polymerase I promoter	GO:0006360	ORF|Verified
YLL036C	PRP19	S000003959	C	cytoplasm	GO:0005737	ORF|Verified
YLL036C	PRP19	S000003959	C	mitochondrion	GO:0005739	ORF|Verified
YLL036C	PRP19	S000003959	C	nucleus	GO:0005634	ORF|Verified
YLL036C	PRP19	S000003959	F	transferase activity	GO:0016740	ORF|Verified
YLL036C	PRP19	S000003959	P	RNA splicing	GO:0008380	ORF|Verified
YLL036C	PRP19	S000003959	P	mRNA processing	GO:0006397	ORF|Verified
YLL037W		S000003960	C	cellular_component	GO:0005575	ORF|Dubious
YLL037W		S000003960	F	molecular_function	GO:0003674	ORF|Dubious
YLL037W		S000003960	P	biological_process	GO:0008150	ORF|Dubious
YLL038C	ENT4	S000003961	C	cell cortex	GO:0005938	ORF|Verified
YLL038C	ENT4	S000003961	C	cytoplasm	GO:0005737	ORF|Verified
YLL038C	ENT4	S000003961	C	cytoskeleton	GO:0005856	ORF|Verified
YLL038C	ENT4	S000003961	F	other		ORF|Verified
YLL038C	ENT4	S000003961	P	cytoskeleton organization	GO:0007010	ORF|Verified
YLL038C	ENT4	S000003961	P	endocytosis	GO:0006897	ORF|Verified
YLL039C	UBI4	S000003962	C	cytoplasm	GO:0005737	ORF|Verified
YLL039C	UBI4	S000003962	F	other		ORF|Verified
YLL039C	UBI4	S000003962	P	meiotic cell cycle	GO:0051321	ORF|Verified
YLL039C	UBI4	S000003962	P	protein modification by small protein conjugation or removal	GO:0070647	ORF|Verified
YLL039C	UBI4	S000003962	P	sporulation	GO:0043934	ORF|Verified
YLL040C	VPS13	S000003963	C	cytoplasm	GO:0005737	ORF|Verified
YLL040C	VPS13	S000003963	C	cytoplasmic vesicle	GO:0031410	ORF|Verified
YLL040C	VPS13	S000003963	C	endomembrane system	GO:0012505	ORF|Verified
YLL040C	VPS13	S000003963	C	membrane	GO:0016020	ORF|Verified
YLL040C	VPS13	S000003963	C	mitochondrion	GO:0005739	ORF|Verified
YLL040C	VPS13	S000003963	F	molecular_function	GO:0003674	ORF|Verified
YLL040C	VPS13	S000003963	P	endosomal transport	GO:0016197	ORF|Verified
YLL040C	VPS13	S000003963	P	meiotic cell cycle	GO:0051321	ORF|Verified
YLL040C	VPS13	S000003963	P	mitochondrion organization	GO:0007005	ORF|Verified
YLL040C	VPS13	S000003963	P	protein targeting	GO:0006605	ORF|Verified
YLL040C	VPS13	S000003963	P	sporulation	GO:0043934	ORF|Verified
YLL041C	SDH2	S000003964	C	cytoplasm	GO:0005737	ORF|Verified
YLL041C	SDH2	S000003964	C	membrane	GO:0016020	ORF|Verified
YLL041C	SDH2	S000003964	C	mitochondrial envelope	GO:0005740	ORF|Verified
YLL041C	SDH2	S000003964	C	mitochondrion	GO:0005739	ORF|Verified
YLL041C	SDH2	S000003964	C	vacuole	GO:0005773	ORF|Verified
YLL041C	SDH2	S000003964	F	oxidoreductase activity	GO:0016491	ORF|Verified
YLL041C	SDH2	S000003964	P	cellular respiration	GO:0045333	ORF|Verified
YLL041C	SDH2	S000003964	P	generation of precursor metabolites and energy	GO:0006091	ORF|Verified
YLL042C	ATG10	S000003965	C	cellular_component	GO:0005575	ORF|Verified
YLL042C	ATG10	S000003965	F	transferase activity	GO:0016740	ORF|Verified
YLL042C	ATG10	S000003965	P	mitochondrion organization	GO:0007005	ORF|Verified
YLL042C	ATG10	S000003965	P	protein targeting	GO:0006605	ORF|Verified
YLL043W	FPS1	S000003966	C	cytoplasm	GO:0005737	ORF|Verified
YLL043W	FPS1	S000003966	C	membrane	GO:0016020	ORF|Verified
YLL043W	FPS1	S000003966	C	plasma membrane	GO:0005886	ORF|Verified
YLL043W	FPS1	S000003966	C	vacuole	GO:0005773	ORF|Verified
YLL043W	FPS1	S000003966	F	transmembrane transporter activity	GO:0022857	ORF|Verified
YLL043W	FPS1	S000003966	P	carbohydrate transport	GO:0008643	ORF|Verified
YLL043W	FPS1	S000003966	P	conjugation	GO:0000746	ORF|Verified
YLL043W	FPS1	S000003966	P	ion transport	GO:0006811	ORF|Verified
YLL043W	FPS1	S000003966	P	response to chemical	GO:0042221	ORF|Verified
YLL044W		S000003967	C	cellular_component	GO:0005575	ORF|Dubious
YLL044W		S000003967	F	molecular_function	GO:0003674	ORF|Dubious
YLL044W		S000003967	P	biological_process	GO:0008150	ORF|Dubious
YLL045C	RPL8B	S000003968	C	cytoplasm	GO:0005737	ORF|Verified
YLL045C	RPL8B	S000003968	C	ribosome	GO:0005840	ORF|Verified
YLL045C	RPL8B	S000003968	F	structural constituent of ribosome	GO:0003735	ORF|Verified
YLL045C	RPL8B	S000003968	F	structural molecule activity	GO:0005198	ORF|Verified
YLL045C	RPL8B	S000003968	P	cytoplasmic translation	GO:0002181	ORF|Verified
YLL045C	RPL8B	S000003968	P	rRNA processing	GO:0006364	ORF|Verified
YLL045C	RPL8B	S000003968	P	ribosomal large subunit biogenesis	GO:0042273	ORF|Verified
YLL046C	RNP1	S000003969	C	cytoplasm	GO:0005737	ORF|Verified
YLL046C	RNP1	S000003969	F	RNA binding	GO:0003723	ORF|Verified
YLL046C	RNP1	S000003969	P	other		ORF|Verified
YLL047W		S000003970	C	cellular_component	GO:0005575	ORF|Dubious
YLL047W		S000003970	F	molecular_function	GO:0003674	ORF|Dubious
YLL047W		S000003970	P	biological_process	GO:0008150	ORF|Dubious
YLL048C	YBT1	S000003971	C	cytoplasm	GO:0005737	ORF|Verified
YLL048C	YBT1	S000003971	C	endomembrane system	GO:0012505	ORF|Verified
YLL048C	YBT1	S000003971	C	endoplasmic reticulum	GO:0005783	ORF|Verified
YLL048C	YBT1	S000003971	C	membrane	GO:0016020	ORF|Verified
YLL048C	YBT1	S000003971	C	vacuole	GO:0005773	ORF|Verified
YLL048C	YBT1	S000003971	F	ATPase activity	GO:0016887	ORF|Verified
YLL048C	YBT1	S000003971	F	hydrolase activity	GO:0016787	ORF|Verified
YLL048C	YBT1	S000003971	F	transmembrane transporter activity	GO:0022857	ORF|Verified
YLL048C	YBT1	S000003971	P	ion transport	GO:0006811	ORF|Verified
YLL048C	YBT1	S000003971	P	lipid transport	GO:0006869	ORF|Verified
YLL049W	LDB18	S000003972	C	cell cortex	GO:0005938	ORF|Verified
YLL049W	LDB18	S000003972	C	cytoplasm	GO:0005737	ORF|Verified
YLL049W	LDB18	S000003972	C	cytoskeleton	GO:0005856	ORF|Verified
YLL049W	LDB18	S000003972	C	microtubule organizing center	GO:0005815	ORF|Verified
YLL049W	LDB18	S000003972	F	molecular_function	GO:0003674	ORF|Verified
YLL049W	LDB18	S000003972	P	cytoskeleton organization	GO:0007010	ORF|Verified
YLL049W	LDB18	S000003972	P	mitotic cell cycle	GO:0000278	ORF|Verified
YLL050C	COF1	S000003973	C	cell cortex	GO:0005938	ORF|Verified
YLL050C	COF1	S000003973	C	cytoplasm	GO:0005737	ORF|Verified
YLL050C	COF1	S000003973	C	cytoskeleton	GO:0005856	ORF|Verified
YLL050C	COF1	S000003973	C	membrane	GO:0016020	ORF|Verified
YLL050C	COF1	S000003973	C	plasma membrane	GO:0005886	ORF|Verified
YLL050C	COF1	S000003973	F	cytoskeletal protein binding	GO:0008092	ORF|Verified
YLL050C	COF1	S000003973	P	Golgi vesicle transport	GO:0048193	ORF|Verified
YLL050C	COF1	S000003973	P	cytoskeleton organization	GO:0007010	ORF|Verified
YLL050C	COF1	S000003973	P	endocytosis	GO:0006897	ORF|Verified
YLL051C	FRE6	S000003974	C	cytoplasm	GO:0005737	ORF|Verified
YLL051C	FRE6	S000003974	C	membrane	GO:0016020	ORF|Verified
YLL051C	FRE6	S000003974	C	vacuole	GO:0005773	ORF|Verified
YLL051C	FRE6	S000003974	F	oxidoreductase activity	GO:0016491	ORF|Verified
YLL051C	FRE6	S000003974	P	cellular ion homeostasis	GO:0006873	ORF|Verified
YLL051C	FRE6	S000003974	P	ion transport	GO:0006811	ORF|Verified
YLL052C	AQY2	S000003975	C	cytoplasm	GO:0005737	ORF|Verified
YLL052C	AQY2	S000003975	C	endomembrane system	GO:0012505	ORF|Verified
YLL052C	AQY2	S000003975	C	endoplasmic reticulum	GO:0005783	ORF|Verified
YLL052C	AQY2	S000003975	C	membrane	GO:0016020	ORF|Verified
YLL052C	AQY2	S000003975	C	plasma membrane	GO:0005886	ORF|Verified
YLL052C	AQY2	S000003975	F	transmembrane transporter activity	GO:0022857	ORF|Verified
YLL052C	AQY2	S000003975	P	transmembrane transport	GO:0055085	ORF|Verified
YLL053C		S000003976	C	membrane	GO:0016020	ORF|Uncharacterized
YLL053C		S000003976	F	molecular_function	GO:0003674	ORF|Uncharacterized
YLL053C		S000003976	P	biological_process	GO:0008150	ORF|Uncharacterized
YLL054C		S000003977	C	cellular_component	GO:0005575	ORF|Uncharacterized
YLL054C		S000003977	F	DNA binding	GO:0003677	ORF|Uncharacterized
YLL054C		S000003977	F	nucleic acid binding transcription factor activity	GO:0001071	ORF|Uncharacterized
YLL054C		S000003977	P	biological_process	GO:0008150	ORF|Uncharacterized
YLL055W	YCT1	S000003978	C	cytoplasm	GO:0005737	ORF|Verified
YLL055W	YCT1	S000003978	C	endomembrane system	GO:0012505	ORF|Verified
YLL055W	YCT1	S000003978	C	endoplasmic reticulum	GO:0005783	ORF|Verified
YLL055W	YCT1	S000003978	C	membrane	GO:0016020	ORF|Verified
YLL055W	YCT1	S000003978	F	transmembrane transporter activity	GO:0022857	ORF|Verified
YLL055W	YCT1	S000003978	P	amino acid transport	GO:0006865	ORF|Verified
YLL055W	YCT1	S000003978	P	ion transport	GO:0006811	ORF|Verified
YLL056C		S000003979	C	cellular_component	GO:0005575	ORF|Uncharacterized
YLL056C		S000003979	F	molecular_function	GO:0003674	ORF|Uncharacterized
YLL056C		S000003979	P	biological_process	GO:0008150	ORF|Uncharacterized
YLL057C	JLP1	S000003980	C	cellular_component	GO:0005575	ORF|Verified
YLL057C	JLP1	S000003980	F	oxidoreductase activity	GO:0016491	ORF|Verified
YLL057C	JLP1	S000003980	P	other		ORF|Verified
YLL058W		S000003981	C	cellular_component	GO:0005575	ORF|Uncharacterized
YLL058W		S000003981	F	transferase activity	GO:0016740	ORF|Uncharacterized
YLL058W		S000003981	P	other		ORF|Uncharacterized
YLL059C		S000003982	C	cellular_component	GO:0005575	ORF|Dubious
YLL059C		S000003982	F	molecular_function	GO:0003674	ORF|Dubious
YLL059C		S000003982	P	biological_process	GO:0008150	ORF|Dubious
YLL060C	GTT2	S000003983	C	cytoplasm	GO:0005737	ORF|Verified
YLL060C	GTT2	S000003983	C	mitochondrion	GO:0005739	ORF|Verified
YLL060C	GTT2	S000003983	F	transferase activity	GO:0016740	ORF|Verified
YLL060C	GTT2	S000003983	P	other		ORF|Verified
YLL061W	MMP1	S000003984	C	membrane	GO:0016020	ORF|Verified
YLL061W	MMP1	S000003984	C	plasma membrane	GO:0005886	ORF|Verified
YLL061W	MMP1	S000003984	F	transmembrane transporter activity	GO:0022857	ORF|Verified
YLL061W	MMP1	S000003984	P	other		ORF|Verified
YLL062C	MHT1	S000003985	C	cytoplasm	GO:0005737	ORF|Verified
YLL062C	MHT1	S000003985	F	methyltransferase activity	GO:0008168	ORF|Verified
YLL062C	MHT1	S000003985	F	transferase activity	GO:0016740	ORF|Verified
YLL062C	MHT1	S000003985	P	cellular amino acid metabolic process	GO:0006520	ORF|Verified
YLL063C	AYT1	S000003986	C	cellular_component	GO:0005575	ORF|Verified
YLL063C	AYT1	S000003986	F	transferase activity	GO:0016740	ORF|Verified
YLL063C	AYT1	S000003986	P	other		ORF|Verified
YLL064C	PAU18	S000003987	C	cellular_component	GO:0005575	ORF|Verified
YLL064C	PAU18	S000003987	F	molecular_function	GO:0003674	ORF|Verified
YLL064C	PAU18	S000003987	P	biological_process	GO:0008150	ORF|Verified
YLL065W		S000003988	C	cellular_component	GO:0005575	ORF|Dubious
YLL065W		S000003988	F	molecular_function	GO:0003674	ORF|Dubious
YLL065W		S000003988	P	biological_process	GO:0008150	ORF|Dubious
YLL066C		S000003989	C	cellular_component	GO:0005575	ORF|Uncharacterized
YLL066C		S000003989	F	helicase activity	GO:0004386	ORF|Uncharacterized
YLL066C		S000003989	F	hydrolase activity	GO:0016787	ORF|Uncharacterized
YLL066C		S000003989	P	biological_process	GO:0008150	ORF|Uncharacterized
YLL066W-A		S000028671	C	cellular_component	GO:0005575	ORF|Dubious
YLL066W-A		S000028671	F	molecular_function	GO:0003674	ORF|Dubious
YLL066W-A		S000028671	P	biological_process	GO:0008150	ORF|Dubious
YLL066W-B		S000028672	C	cellular_component	GO:0005575	ORF|Uncharacterized
YLL066W-B		S000028672	F	molecular_function	GO:0003674	ORF|Uncharacterized
YLL066W-B		S000028672	P	biological_process	GO:0008150	ORF|Uncharacterized
YLL067C		S000003990	C	cellular_component	GO:0005575	ORF|Uncharacterized
YLL067C		S000003990	F	helicase activity	GO:0004386	ORF|Uncharacterized
YLL067C		S000003990	F	hydrolase activity	GO:0016787	ORF|Uncharacterized
YLL067C		S000003990	P	biological_process	GO:0008150	ORF|Uncharacterized
YLL067W-A		S000028673	C	cellular_component	GO:0005575	ORF|Dubious
YLL067W-A		S000028673	F	molecular_function	GO:0003674	ORF|Dubious
YLL067W-A		S000028673	P	biological_process	GO:0008150	ORF|Dubious
YLR001C		S000003991	C	cytoplasm	GO:0005737	ORF|Uncharacterized
YLR001C		S000003991	C	membrane	GO:0016020	ORF|Uncharacterized
YLR001C		S000003991	C	mitochondrion	GO:0005739	ORF|Uncharacterized
YLR001C		S000003991	C	vacuole	GO:0005773	ORF|Uncharacterized
YLR001C		S000003991	F	molecular_function	GO:0003674	ORF|Uncharacterized
YLR001C		S000003991	P	biological_process	GO:0008150	ORF|Uncharacterized
YLR002C	NOC3	S000003992	C	nucleolus	GO:0005730	ORF|Verified
YLR002C	NOC3	S000003992	C	nucleus	GO:0005634	ORF|Verified
YLR002C	NOC3	S000003992	F	chromatin binding	GO:0003682	ORF|Verified
YLR002C	NOC3	S000003992	P	DNA replication	GO:0006260	ORF|Verified
YLR002C	NOC3	S000003992	P	rRNA processing	GO:0006364	ORF|Verified
YLR003C	CMS1	S000003993	C	cytoplasm	GO:0005737	ORF|Verified
YLR003C	CMS1	S000003993	C	nucleus	GO:0005634	ORF|Verified
YLR003C	CMS1	S000003993	F	molecular_function	GO:0003674	ORF|Verified
YLR003C	CMS1	S000003993	P	biological_process	GO:0008150	ORF|Verified
YLR004C	THI73	S000003994	C	cytoplasm	GO:0005737	ORF|Verified
YLR004C	THI73	S000003994	C	endomembrane system	GO:0012505	ORF|Verified
YLR004C	THI73	S000003994	C	endoplasmic reticulum	GO:0005783	ORF|Verified
YLR004C	THI73	S000003994	C	membrane	GO:0016020	ORF|Verified
YLR004C	THI73	S000003994	F	other		ORF|Verified
YLR004C	THI73	S000003994	P	other		ORF|Verified
YLR005W	SSL1	S000003995	C	nucleus	GO:0005634	ORF|Verified
YLR005W	SSL1	S000003995	F	transcription factor activity, protein binding	GO:0000988	ORF|Verified
YLR005W	SSL1	S000003995	F	transferase activity	GO:0016740	ORF|Verified
YLR005W	SSL1	S000003995	P	DNA repair	GO:0006281	ORF|Verified
YLR005W	SSL1	S000003995	P	cellular response to DNA damage stimulus	GO:0006974	ORF|Verified
YLR005W	SSL1	S000003995	P	protein phosphorylation	GO:0006468	ORF|Verified
YLR005W	SSL1	S000003995	P	transcription from RNA polymerase II promoter	GO:0006366	ORF|Verified
YLR006C	SSK1	S000003996	C	cytoplasm	GO:0005737	ORF|Verified
YLR006C	SSK1	S000003996	F	enzyme binding	GO:0019899	ORF|Verified
YLR006C	SSK1	S000003996	F	enzyme regulator activity	GO:0030234	ORF|Verified
YLR006C	SSK1	S000003996	F	signal transducer activity	GO:0004871	ORF|Verified
YLR006C	SSK1	S000003996	P	cytoskeleton organization	GO:0007010	ORF|Verified
YLR006C	SSK1	S000003996	P	protein phosphorylation	GO:0006468	ORF|Verified
YLR006C	SSK1	S000003996	P	regulation of organelle organization	GO:0033043	ORF|Verified
YLR006C	SSK1	S000003996	P	regulation of protein modification process	GO:0031399	ORF|Verified
YLR006C	SSK1	S000003996	P	response to osmotic stress	GO:0006970	ORF|Verified
YLR006C	SSK1	S000003996	P	signaling	GO:0023052	ORF|Verified
YLR007W	NSE1	S000003997	C	chromosome	GO:0005694	ORF|Verified
YLR007W	NSE1	S000003997	C	nucleus	GO:0005634	ORF|Verified
YLR007W	NSE1	S000003997	F	transferase activity	GO:0016740	ORF|Verified
YLR007W	NSE1	S000003997	P	DNA repair	GO:0006281	ORF|Verified
YLR007W	NSE1	S000003997	P	cellular response to DNA damage stimulus	GO:0006974	ORF|Verified
YLR008C	PAM18	S000003998	C	cytoplasm	GO:0005737	ORF|Verified
YLR008C	PAM18	S000003998	C	membrane	GO:0016020	ORF|Verified
YLR008C	PAM18	S000003998	C	mitochondrial envelope	GO:0005740	ORF|Verified
YLR008C	PAM18	S000003998	C	mitochondrion	GO:0005739	ORF|Verified
YLR008C	PAM18	S000003998	F	enzyme regulator activity	GO:0030234	ORF|Verified
YLR008C	PAM18	S000003998	F	unfolded protein binding	GO:0051082	ORF|Verified
YLR008C	PAM18	S000003998	P	mitochondrion organization	GO:0007005	ORF|Verified
YLR008C	PAM18	S000003998	P	protein targeting	GO:0006605	ORF|Verified
YLR008C	PAM18	S000003998	P	transmembrane transport	GO:0055085	ORF|Verified
YLR009W	RLP24	S000003999	C	nucleolus	GO:0005730	ORF|Verified
YLR009W	RLP24	S000003999	C	nucleus	GO:0005634	ORF|Verified
YLR009W	RLP24	S000003999	F	enzyme regulator activity	GO:0030234	ORF|Verified
YLR009W	RLP24	S000003999	P	ribosomal large subunit biogenesis	GO:0042273	ORF|Verified
YLR010C	TEN1	S000004000	C	chromosome	GO:0005694	ORF|Verified
YLR010C	TEN1	S000004000	C	nucleus	GO:0005634	ORF|Verified
YLR010C	TEN1	S000004000	F	DNA binding	GO:0003677	ORF|Verified
YLR010C	TEN1	S000004000	P	regulation of DNA metabolic process	GO:0051052	ORF|Verified
YLR010C	TEN1	S000004000	P	regulation of organelle organization	GO:0033043	ORF|Verified
YLR010C	TEN1	S000004000	P	telomere organization	GO:0032200	ORF|Verified
YLR011W	LOT6	S000004001	C	cytoplasm	GO:0005737	ORF|Verified
YLR011W	LOT6	S000004001	C	nucleus	GO:0005634	ORF|Verified
YLR011W	LOT6	S000004001	F	oxidoreductase activity	GO:0016491	ORF|Verified
YLR011W	LOT6	S000004001	F	transcription factor binding	GO:0008134	ORF|Verified
YLR011W	LOT6	S000004001	P	nuclear transport	GO:0051169	ORF|Verified
YLR011W	LOT6	S000004001	P	protein targeting	GO:0006605	ORF|Verified
YLR011W	LOT6	S000004001	P	regulation of transport	GO:0051049	ORF|Verified
YLR011W	LOT6	S000004001	P	response to chemical	GO:0042221	ORF|Verified
YLR011W	LOT6	S000004001	P	response to oxidative stress	GO:0006979	ORF|Verified
YLR012C		S000004002	C	cellular_component	GO:0005575	ORF|Uncharacterized
YLR012C		S000004002	F	molecular_function	GO:0003674	ORF|Uncharacterized
YLR012C		S000004002	P	biological_process	GO:0008150	ORF|Uncharacterized
YLR013W	GAT3	S000004003	C	nucleus	GO:0005634	ORF|Verified
YLR013W	GAT3	S000004003	F	DNA binding	GO:0003677	ORF|Verified
YLR013W	GAT3	S000004003	F	nucleic acid binding transcription factor activity	GO:0001071	ORF|Verified
YLR013W	GAT3	S000004003	P	other		ORF|Verified
YLR014C	PPR1	S000004004	C	nucleus	GO:0005634	ORF|Verified
YLR014C	PPR1	S000004004	F	DNA binding	GO:0003677	ORF|Verified
YLR014C	PPR1	S000004004	F	ion binding	GO:0043167	ORF|Verified
YLR014C	PPR1	S000004004	F	nucleic acid binding transcription factor activity	GO:0001071	ORF|Verified
YLR014C	PPR1	S000004004	P	nucleobase-containing small molecule metabolic process	GO:0055086	ORF|Verified
YLR014C	PPR1	S000004004	P	transcription from RNA polymerase II promoter	GO:0006366	ORF|Verified
YLR015W	BRE2	S000004005	C	nucleus	GO:0005634	ORF|Verified
YLR015W	BRE2	S000004005	F	methyltransferase activity	GO:0008168	ORF|Verified
YLR015W	BRE2	S000004005	F	transferase activity	GO:0016740	ORF|Verified
YLR015W	BRE2	S000004005	P	chromatin organization	GO:0006325	ORF|Verified
YLR015W	BRE2	S000004005	P	histone modification	GO:0016570	ORF|Verified
YLR015W	BRE2	S000004005	P	peptidyl-amino acid modification	GO:0018193	ORF|Verified
YLR015W	BRE2	S000004005	P	protein alkylation	GO:0008213	ORF|Verified
YLR015W	BRE2	S000004005	P	telomere organization	GO:0032200	ORF|Verified
YLR016C	PML1	S000004006	C	cytoplasm	GO:0005737	ORF|Verified
YLR016C	PML1	S000004006	C	nucleus	GO:0005634	ORF|Verified
YLR016C	PML1	S000004006	F	molecular_function	GO:0003674	ORF|Verified
YLR016C	PML1	S000004006	P	RNA splicing	GO:0008380	ORF|Verified
YLR016C	PML1	S000004006	P	mRNA processing	GO:0006397	ORF|Verified
YLR016C	PML1	S000004006	P	nuclear transport	GO:0051169	ORF|Verified
YLR016C	PML1	S000004006	P	nucleobase-containing compound transport	GO:0015931	ORF|Verified
YLR017W	MEU1	S000004007	C	cytoplasm	GO:0005737	ORF|Verified
YLR017W	MEU1	S000004007	F	RNA binding	GO:0003723	ORF|Verified
YLR017W	MEU1	S000004007	F	mRNA binding	GO:0003729	ORF|Verified
YLR017W	MEU1	S000004007	F	transferase activity	GO:0016740	ORF|Verified
YLR017W	MEU1	S000004007	F	transferase activity, transferring glycosyl groups	GO:0016757	ORF|Verified
YLR017W	MEU1	S000004007	P	cellular amino acid metabolic process	GO:0006520	ORF|Verified
YLR018C	POM34	S000004008	C	endomembrane system	GO:0012505	ORF|Verified
YLR018C	POM34	S000004008	C	membrane	GO:0016020	ORF|Verified
YLR018C	POM34	S000004008	C	nucleus	GO:0005634	ORF|Verified
YLR018C	POM34	S000004008	F	structural molecule activity	GO:0005198	ORF|Verified
YLR018C	POM34	S000004008	P	cytoskeleton organization	GO:0007010	ORF|Verified
YLR018C	POM34	S000004008	P	nuclear transport	GO:0051169	ORF|Verified
YLR018C	POM34	S000004008	P	nucleus organization	GO:0006997	ORF|Verified
YLR018C	POM34	S000004008	P	protein targeting	GO:0006605	ORF|Verified
YLR019W	PSR2	S000004009	C	cytoplasm	GO:0005737	ORF|Verified
YLR019W	PSR2	S000004009	C	membrane	GO:0016020	ORF|Verified
YLR019W	PSR2	S000004009	C	plasma membrane	GO:0005886	ORF|Verified
YLR019W	PSR2	S000004009	F	hydrolase activity	GO:0016787	ORF|Verified
YLR019W	PSR2	S000004009	F	phosphatase activity	GO:0016791	ORF|Verified
YLR019W	PSR2	S000004009	P	response to heat	GO:0009408	ORF|Verified
YLR019W	PSR2	S000004009	P	response to osmotic stress	GO:0006970	ORF|Verified
YLR020C	YEH2	S000004010	C	membrane	GO:0016020	ORF|Verified
YLR020C	YEH2	S000004010	C	plasma membrane	GO:0005886	ORF|Verified
YLR020C	YEH2	S000004010	F	hydrolase activity	GO:0016787	ORF|Verified
YLR020C	YEH2	S000004010	P	cell wall organization or biogenesis	GO:0071554	ORF|Verified
YLR020C	YEH2	S000004010	P	lipid metabolic process	GO:0006629	ORF|Verified
YLR021W	IRC25	S000004011	C	other		ORF|Verified
YLR021W	IRC25	S000004011	F	molecular_function	GO:0003674	ORF|Verified
YLR021W	IRC25	S000004011	P	RNA catabolic process	GO:0006401	ORF|Verified
YLR021W	IRC25	S000004011	P	protein complex biogenesis	GO:0070271	ORF|Verified
YLR022C	SDO1	S000004012	C	cytoplasm	GO:0005737	ORF|Verified
YLR022C	SDO1	S000004012	C	nucleus	GO:0005634	ORF|Verified
YLR022C	SDO1	S000004012	F	guanyl-nucleotide exchange factor activity	GO:0005085	ORF|Verified
YLR022C	SDO1	S000004012	P	organelle assembly	GO:0070925	ORF|Verified
YLR022C	SDO1	S000004012	P	ribosome assembly	GO:0042255	ORF|Verified
YLR023C	IZH3	S000004013	C	cytoplasm	GO:0005737	ORF|Verified
YLR023C	IZH3	S000004013	C	endomembrane system	GO:0012505	ORF|Verified
YLR023C	IZH3	S000004013	C	endoplasmic reticulum	GO:0005783	ORF|Verified
YLR023C	IZH3	S000004013	C	membrane	GO:0016020	ORF|Verified
YLR023C	IZH3	S000004013	F	molecular_function	GO:0003674	ORF|Verified
YLR023C	IZH3	S000004013	P	cellular ion homeostasis	GO:0006873	ORF|Verified
YLR024C	UBR2	S000004014	C	cytoplasm	GO:0005737	ORF|Verified
YLR024C	UBR2	S000004014	F	transferase activity	GO:0016740	ORF|Verified
YLR024C	UBR2	S000004014	P	protein modification by small protein conjugation or removal	GO:0070647	ORF|Verified
YLR024C	UBR2	S000004014	P	proteolysis involved in cellular protein catabolic process	GO:0051603	ORF|Verified
YLR024C	UBR2	S000004014	P	response to chemical	GO:0042221	ORF|Verified
YLR025W	SNF7	S000004015	C	cytoplasm	GO:0005737	ORF|Verified
YLR025W	SNF7	S000004015	C	cytoplasmic vesicle	GO:0031410	ORF|Verified
YLR025W	SNF7	S000004015	C	endomembrane system	GO:0012505	ORF|Verified
YLR025W	SNF7	S000004015	C	membrane	GO:0016020	ORF|Verified
YLR025W	SNF7	S000004015	F	other		ORF|Verified
YLR025W	SNF7	S000004015	P	endosomal transport	GO:0016197	ORF|Verified
YLR025W	SNF7	S000004015	P	ion transport	GO:0006811	ORF|Verified
YLR025W	SNF7	S000004015	P	nucleobase-containing compound transport	GO:0015931	ORF|Verified
YLR025W	SNF7	S000004015	P	proteolysis involved in cellular protein catabolic process	GO:0051603	ORF|Verified
YLR025W	SNF7	S000004015	P	response to chemical	GO:0042221	ORF|Verified
YLR025W	SNF7	S000004015	P	vesicle organization	GO:0016050	ORF|Verified
YLR026C	SED5	S000004016	C	cytoplasm	GO:0005737	ORF|Verified
YLR026C	SED5	S000004016	C	membrane	GO:0016020	ORF|Verified
YLR026C	SED5	S000004016	F	other		ORF|Verified
YLR026C	SED5	S000004016	P	Golgi vesicle transport	GO:0048193	ORF|Verified
YLR026C	SED5	S000004016	P	membrane fusion	GO:0061025	ORF|Verified
YLR026C	SED5	S000004016	P	organelle fusion	GO:0048284	ORF|Verified
YLR026C	SED5	S000004016	P	vesicle organization	GO:0016050	ORF|Verified
YLR027C	AAT2	S000004017	C	cytoplasm	GO:0005737	ORF|Verified
YLR027C	AAT2	S000004017	C	peroxisome	GO:0005777	ORF|Verified
YLR027C	AAT2	S000004017	F	transferase activity	GO:0016740	ORF|Verified
YLR027C	AAT2	S000004017	P	cellular amino acid metabolic process	GO:0006520	ORF|Verified
YLR027C	AAT2	S000004017	P	monocarboxylic acid metabolic process	GO:0032787	ORF|Verified
YLR028C	ADE16	S000004018	C	cytoplasm	GO:0005737	ORF|Verified
YLR028C	ADE16	S000004018	F	hydrolase activity	GO:0016787	ORF|Verified
YLR028C	ADE16	S000004018	F	transferase activity	GO:0016740	ORF|Verified
YLR028C	ADE16	S000004018	P	cellular respiration	GO:0045333	ORF|Verified
YLR028C	ADE16	S000004018	P	generation of precursor metabolites and energy	GO:0006091	ORF|Verified
YLR028C	ADE16	S000004018	P	meiotic cell cycle	GO:0051321	ORF|Verified
YLR028C	ADE16	S000004018	P	nucleobase-containing small molecule metabolic process	GO:0055086	ORF|Verified
YLR028C	ADE16	S000004018	P	sporulation	GO:0043934	ORF|Verified
YLR029C	RPL15A	S000004019	C	cytoplasm	GO:0005737	ORF|Verified
YLR029C	RPL15A	S000004019	C	ribosome	GO:0005840	ORF|Verified
YLR029C	RPL15A	S000004019	F	RNA binding	GO:0003723	ORF|Verified
YLR029C	RPL15A	S000004019	F	structural constituent of ribosome	GO:0003735	ORF|Verified
YLR029C	RPL15A	S000004019	F	structural molecule activity	GO:0005198	ORF|Verified
YLR029C	RPL15A	S000004019	P	cytoplasmic translation	GO:0002181	ORF|Verified
YLR030W		S000004020	C	cellular_component	GO:0005575	ORF|Uncharacterized
YLR030W		S000004020	F	molecular_function	GO:0003674	ORF|Uncharacterized
YLR030W		S000004020	P	biological_process	GO:0008150	ORF|Uncharacterized
YLR031W		S000004021	C	cellular_component	GO:0005575	ORF|Uncharacterized
YLR031W		S000004021	F	molecular_function	GO:0003674	ORF|Uncharacterized
YLR031W		S000004021	P	biological_process	GO:0008150	ORF|Uncharacterized
YLR032W	RAD5	S000004022	C	chromosome	GO:0005694	ORF|Verified
YLR032W	RAD5	S000004022	C	cytoplasm	GO:0005737	ORF|Verified
YLR032W	RAD5	S000004022	C	nucleus	GO:0005634	ORF|Verified
YLR032W	RAD5	S000004022	F	ATPase activity	GO:0016887	ORF|Verified
YLR032W	RAD5	S000004022	F	DNA binding	GO:0003677	ORF|Verified
YLR032W	RAD5	S000004022	F	helicase activity	GO:0004386	ORF|Verified
YLR032W	RAD5	S000004022	F	hydrolase activity	GO:0016787	ORF|Verified
YLR032W	RAD5	S000004022	P	DNA repair	GO:0006281	ORF|Verified
YLR032W	RAD5	S000004022	P	cellular response to DNA damage stimulus	GO:0006974	ORF|Verified
YLR032W	RAD5	S000004022	P	protein complex biogenesis	GO:0070271	ORF|Verified
YLR032W	RAD5	S000004022	P	protein modification by small protein conjugation or removal	GO:0070647	ORF|Verified
YLR033W	RSC58	S000004023	C	nucleus	GO:0005634	ORF|Verified
YLR033W	RSC58	S000004023	F	ATPase activity	GO:0016887	ORF|Verified
YLR033W	RSC58	S000004023	F	hydrolase activity	GO:0016787	ORF|Verified
YLR033W	RSC58	S000004023	P	DNA-templated transcription, elongation	GO:0006354	ORF|Verified
YLR033W	RSC58	S000004023	P	chromatin organization	GO:0006325	ORF|Verified
YLR033W	RSC58	S000004023	P	transcription from RNA polymerase II promoter	GO:0006366	ORF|Verified
YLR034C	SMF3	S000004024	C	cytoplasm	GO:0005737	ORF|Verified
YLR034C	SMF3	S000004024	C	membrane	GO:0016020	ORF|Verified
YLR034C	SMF3	S000004024	C	vacuole	GO:0005773	ORF|Verified
YLR034C	SMF3	S000004024	F	transmembrane transporter activity	GO:0022857	ORF|Verified
YLR034C	SMF3	S000004024	P	cellular ion homeostasis	GO:0006873	ORF|Verified
YLR034C	SMF3	S000004024	P	ion transport	GO:0006811	ORF|Verified
YLR035C	MLH2	S000004025	C	nucleus	GO:0005634	ORF|Verified
YLR035C	MLH2	S000004025	F	molecular_function	GO:0003674	ORF|Verified
YLR035C	MLH2	S000004025	P	DNA recombination	GO:0006310	ORF|Verified
YLR035C	MLH2	S000004025	P	DNA repair	GO:0006281	ORF|Verified
YLR035C	MLH2	S000004025	P	cellular response to DNA damage stimulus	GO:0006974	ORF|Verified
YLR035C	MLH2	S000004025	P	meiotic cell cycle	GO:0051321	ORF|Verified
YLR035C	MLH2	S000004025	P	organelle fission	GO:0048285	ORF|Verified
YLR036C		S000004026	C	membrane	GO:0016020	ORF|Uncharacterized
YLR036C		S000004026	F	molecular_function	GO:0003674	ORF|Uncharacterized
YLR036C		S000004026	P	biological_process	GO:0008150	ORF|Uncharacterized
YLR037C	PAU23	S000004027	C	cell wall	GO:0005618	ORF|Verified
YLR037C	PAU23	S000004027	C	cytoplasm	GO:0005737	ORF|Verified
YLR037C	PAU23	S000004027	C	vacuole	GO:0005773	ORF|Verified
YLR037C	PAU23	S000004027	F	molecular_function	GO:0003674	ORF|Verified
YLR037C	PAU23	S000004027	P	biological_process	GO:0008150	ORF|Verified
YLR038C	COX12	S000004028	C	cytoplasm	GO:0005737	ORF|Verified
YLR038C	COX12	S000004028	C	membrane	GO:0016020	ORF|Verified
YLR038C	COX12	S000004028	C	mitochondrial envelope	GO:0005740	ORF|Verified
YLR038C	COX12	S000004028	C	mitochondrion	GO:0005739	ORF|Verified
YLR038C	COX12	S000004028	F	oxidoreductase activity	GO:0016491	ORF|Verified
YLR038C	COX12	S000004028	F	transmembrane transporter activity	GO:0022857	ORF|Verified
YLR038C	COX12	S000004028	P	mitochondrion organization	GO:0007005	ORF|Verified
YLR038C	COX12	S000004028	P	protein complex biogenesis	GO:0070271	ORF|Verified
YLR039C	RIC1	S000004029	C	Golgi apparatus	GO:0005794	ORF|Verified
YLR039C	RIC1	S000004029	C	cytoplasm	GO:0005737	ORF|Verified
YLR039C	RIC1	S000004029	C	endomembrane system	GO:0012505	ORF|Verified
YLR039C	RIC1	S000004029	C	membrane	GO:0016020	ORF|Verified
YLR039C	RIC1	S000004029	C	nucleus	GO:0005634	ORF|Verified
YLR039C	RIC1	S000004029	F	guanyl-nucleotide exchange factor activity	GO:0005085	ORF|Verified
YLR039C	RIC1	S000004029	P	endosomal transport	GO:0016197	ORF|Verified
YLR040C	AFB1	S000004030	C	cell wall	GO:0005618	ORF|Verified
YLR040C	AFB1	S000004030	F	molecular_function	GO:0003674	ORF|Verified
YLR040C	AFB1	S000004030	P	conjugation	GO:0000746	ORF|Verified
YLR040C	AFB1	S000004030	P	response to chemical	GO:0042221	ORF|Verified
YLR041W		S000004031	C	cellular_component	GO:0005575	ORF|Dubious
YLR041W		S000004031	F	molecular_function	GO:0003674	ORF|Dubious
YLR041W		S000004031	P	biological_process	GO:0008150	ORF|Dubious
YLR042C		S000004032	C	cell wall	GO:0005618	ORF|Verified
YLR042C		S000004032	C	cytoplasm	GO:0005737	ORF|Verified
YLR042C		S000004032	C	vacuole	GO:0005773	ORF|Verified
YLR042C		S000004032	F	molecular_function	GO:0003674	ORF|Verified
YLR042C		S000004032	P	biological_process	GO:0008150	ORF|Verified
YLR043C	TRX1	S000004033	C	cytoplasm	GO:0005737	ORF|Verified
YLR043C	TRX1	S000004033	C	mitochondrial envelope	GO:0005740	ORF|Verified
YLR043C	TRX1	S000004033	C	mitochondrion	GO:0005739	ORF|Verified
YLR043C	TRX1	S000004033	C	nucleus	GO:0005634	ORF|Verified
YLR043C	TRX1	S000004033	C	vacuole	GO:0005773	ORF|Verified
YLR043C	TRX1	S000004033	F	oxidoreductase activity	GO:0016491	ORF|Verified
YLR043C	TRX1	S000004033	P	Golgi vesicle transport	GO:0048193	ORF|Verified
YLR043C	TRX1	S000004033	P	membrane fusion	GO:0061025	ORF|Verified
YLR043C	TRX1	S000004033	P	organelle fusion	GO:0048284	ORF|Verified
YLR043C	TRX1	S000004033	P	organelle inheritance	GO:0048308	ORF|Verified
YLR043C	TRX1	S000004033	P	response to chemical	GO:0042221	ORF|Verified
YLR043C	TRX1	S000004033	P	response to oxidative stress	GO:0006979	ORF|Verified
YLR043C	TRX1	S000004033	P	vacuole organization	GO:0007033	ORF|Verified
YLR044C	PDC1	S000004034	C	cytoplasm	GO:0005737	ORF|Verified
YLR044C	PDC1	S000004034	C	nucleus	GO:0005634	ORF|Verified
YLR044C	PDC1	S000004034	F	lyase activity	GO:0016829	ORF|Verified
YLR044C	PDC1	S000004034	P	carbohydrate metabolic process	GO:0005975	ORF|Verified
YLR044C	PDC1	S000004034	P	cellular amino acid metabolic process	GO:0006520	ORF|Verified
YLR044C	PDC1	S000004034	P	cofactor metabolic process	GO:0051186	ORF|Verified
YLR044C	PDC1	S000004034	P	generation of precursor metabolites and energy	GO:0006091	ORF|Verified
YLR044C	PDC1	S000004034	P	monocarboxylic acid metabolic process	GO:0032787	ORF|Verified
YLR044C	PDC1	S000004034	P	nucleobase-containing small molecule metabolic process	GO:0055086	ORF|Verified
YLR045C	STU2	S000004035	C	cell cortex	GO:0005938	ORF|Verified
YLR045C	STU2	S000004035	C	chromosome	GO:0005694	ORF|Verified
YLR045C	STU2	S000004035	C	cytoplasm	GO:0005737	ORF|Verified
YLR045C	STU2	S000004035	C	cytoskeleton	GO:0005856	ORF|Verified
YLR045C	STU2	S000004035	C	microtubule organizing center	GO:0005815	ORF|Verified
YLR045C	STU2	S000004035	C	nucleus	GO:0005634	ORF|Verified
YLR045C	STU2	S000004035	F	cytoskeletal protein binding	GO:0008092	ORF|Verified
YLR045C	STU2	S000004035	F	structural molecule activity	GO:0005198	ORF|Verified
YLR045C	STU2	S000004035	P	cytoskeleton organization	GO:0007010	ORF|Verified
YLR045C	STU2	S000004035	P	mitotic cell cycle	GO:0000278	ORF|Verified
YLR045C	STU2	S000004035	P	organelle fission	GO:0048285	ORF|Verified
YLR045C	STU2	S000004035	P	protein complex biogenesis	GO:0070271	ORF|Verified
YLR046C		S000004036	C	cytoplasm	GO:0005737	ORF|Uncharacterized
YLR046C		S000004036	C	membrane	GO:0016020	ORF|Uncharacterized
YLR046C		S000004036	C	vacuole	GO:0005773	ORF|Uncharacterized
YLR046C		S000004036	F	molecular_function	GO:0003674	ORF|Uncharacterized
YLR046C		S000004036	P	biological_process	GO:0008150	ORF|Uncharacterized
YLR047C	FRE8	S000004037	C	cytoplasm	GO:0005737	ORF|Verified
YLR047C	FRE8	S000004037	C	endomembrane system	GO:0012505	ORF|Verified
YLR047C	FRE8	S000004037	C	endoplasmic reticulum	GO:0005783	ORF|Verified
YLR047C	FRE8	S000004037	C	membrane	GO:0016020	ORF|Verified
YLR047C	FRE8	S000004037	C	vacuole	GO:0005773	ORF|Verified
YLR047C	FRE8	S000004037	F	oxidoreductase activity	GO:0016491	ORF|Verified
YLR047C	FRE8	S000004037	P	cellular ion homeostasis	GO:0006873	ORF|Verified
YLR048W	RPS0B	S000004038	C	cytoplasm	GO:0005737	ORF|Verified
YLR048W	RPS0B	S000004038	C	ribosome	GO:0005840	ORF|Verified
YLR048W	RPS0B	S000004038	F	structural constituent of ribosome	GO:0003735	ORF|Verified
YLR048W	RPS0B	S000004038	F	structural molecule activity	GO:0005198	ORF|Verified
YLR048W	RPS0B	S000004038	P	cytoplasmic translation	GO:0002181	ORF|Verified
YLR048W	RPS0B	S000004038	P	nuclear transport	GO:0051169	ORF|Verified
YLR048W	RPS0B	S000004038	P	nucleobase-containing compound transport	GO:0015931	ORF|Verified
YLR048W	RPS0B	S000004038	P	organelle assembly	GO:0070925	ORF|Verified
YLR048W	RPS0B	S000004038	P	rRNA processing	GO:0006364	ORF|Verified
YLR048W	RPS0B	S000004038	P	ribosomal small subunit biogenesis	GO:0042274	ORF|Verified
YLR048W	RPS0B	S000004038	P	ribosome assembly	GO:0042255	ORF|Verified
YLR049C		S000004039	C	cellular_component	GO:0005575	ORF|Uncharacterized
YLR049C		S000004039	F	molecular_function	GO:0003674	ORF|Uncharacterized
YLR049C		S000004039	P	biological_process	GO:0008150	ORF|Uncharacterized
YLR050C		S000004040	C	cytoplasm	GO:0005737	ORF|Uncharacterized
YLR050C		S000004040	C	endomembrane system	GO:0012505	ORF|Uncharacterized
YLR050C		S000004040	C	endoplasmic reticulum	GO:0005783	ORF|Uncharacterized
YLR050C		S000004040	C	membrane	GO:0016020	ORF|Uncharacterized
YLR050C		S000004040	F	molecular_function	GO:0003674	ORF|Uncharacterized
YLR050C		S000004040	P	biological_process	GO:0008150	ORF|Uncharacterized
YLR051C	FCF2	S000004041	C	nucleolus	GO:0005730	ORF|Verified
YLR051C	FCF2	S000004041	C	nucleus	GO:0005634	ORF|Verified
YLR051C	FCF2	S000004041	F	molecular_function	GO:0003674	ORF|Verified
YLR051C	FCF2	S000004041	P	rRNA processing	GO:0006364	ORF|Verified
YLR051C	FCF2	S000004041	P	ribosomal small subunit biogenesis	GO:0042274	ORF|Verified
YLR052W	IES3	S000004042	C	chromosome	GO:0005694	ORF|Verified
YLR052W	IES3	S000004042	C	nucleus	GO:0005634	ORF|Verified
YLR052W	IES3	S000004042	F	molecular_function	GO:0003674	ORF|Verified
YLR052W	IES3	S000004042	P	DNA recombination	GO:0006310	ORF|Verified
YLR052W	IES3	S000004042	P	chromatin organization	GO:0006325	ORF|Verified
YLR052W	IES3	S000004042	P	telomere organization	GO:0032200	ORF|Verified
YLR053C		S000004043	C	cellular_component	GO:0005575	ORF|Uncharacterized
YLR053C		S000004043	F	molecular_function	GO:0003674	ORF|Uncharacterized
YLR053C		S000004043	P	biological_process	GO:0008150	ORF|Uncharacterized
YLR054C	OSW2	S000004044	C	cytoplasm	GO:0005737	ORF|Verified
YLR054C	OSW2	S000004044	C	membrane	GO:0016020	ORF|Verified
YLR054C	OSW2	S000004044	F	molecular_function	GO:0003674	ORF|Verified
YLR054C	OSW2	S000004044	P	cell wall organization or biogenesis	GO:0071554	ORF|Verified
YLR054C	OSW2	S000004044	P	meiotic cell cycle	GO:0051321	ORF|Verified
YLR054C	OSW2	S000004044	P	sporulation	GO:0043934	ORF|Verified
YLR055C	SPT8	S000004045	C	nucleus	GO:0005634	ORF|Verified
YLR055C	SPT8	S000004045	F	transcription factor activity, protein binding	GO:0000988	ORF|Verified
YLR055C	SPT8	S000004045	F	transcription factor binding	GO:0008134	ORF|Verified
YLR055C	SPT8	S000004045	P	chromatin organization	GO:0006325	ORF|Verified
YLR055C	SPT8	S000004045	P	histone modification	GO:0016570	ORF|Verified
YLR055C	SPT8	S000004045	P	peptidyl-amino acid modification	GO:0018193	ORF|Verified
YLR055C	SPT8	S000004045	P	protein acylation	GO:0043543	ORF|Verified
YLR055C	SPT8	S000004045	P	transcription from RNA polymerase II promoter	GO:0006366	ORF|Verified
YLR056W	ERG3	S000004046	C	cytoplasm	GO:0005737	ORF|Verified
YLR056W	ERG3	S000004046	C	endomembrane system	GO:0012505	ORF|Verified
YLR056W	ERG3	S000004046	C	endoplasmic reticulum	GO:0005783	ORF|Verified
YLR056W	ERG3	S000004046	C	membrane	GO:0016020	ORF|Verified
YLR056W	ERG3	S000004046	F	oxidoreductase activity	GO:0016491	ORF|Verified
YLR056W	ERG3	S000004046	P	lipid metabolic process	GO:0006629	ORF|Verified
YLR057W	MNL2	S000004047	C	cytoplasm	GO:0005737	ORF|Verified
YLR057W	MNL2	S000004047	C	endomembrane system	GO:0012505	ORF|Verified
YLR057W	MNL2	S000004047	C	endoplasmic reticulum	GO:0005783	ORF|Verified
YLR057W	MNL2	S000004047	F	molecular_function	GO:0003674	ORF|Verified
YLR057W	MNL2	S000004047	P	proteolysis involved in cellular protein catabolic process	GO:0051603	ORF|Verified
YLR057W	MNL2	S000004047	P	response to chemical	GO:0042221	ORF|Verified
YLR058C	SHM2	S000004048	C	cytoplasm	GO:0005737	ORF|Verified
YLR058C	SHM2	S000004048	C	membrane	GO:0016020	ORF|Verified
YLR058C	SHM2	S000004048	C	plasma membrane	GO:0005886	ORF|Verified
YLR058C	SHM2	S000004048	C	site of polarized growth	GO:0030427	ORF|Verified
YLR058C	SHM2	S000004048	F	transferase activity	GO:0016740	ORF|Verified
YLR058C	SHM2	S000004048	P	other		ORF|Verified
YLR059C	REX2	S000004049	C	cytoplasm	GO:0005737	ORF|Verified
YLR059C	REX2	S000004049	C	mitochondrion	GO:0005739	ORF|Verified
YLR059C	REX2	S000004049	F	hydrolase activity	GO:0016787	ORF|Verified
YLR059C	REX2	S000004049	F	nuclease activity	GO:0004518	ORF|Verified
YLR059C	REX2	S000004049	P	mitochondrion organization	GO:0007005	ORF|Verified
YLR059C	REX2	S000004049	P	rRNA processing	GO:0006364	ORF|Verified
YLR060W	FRS1	S000004050	C	cytoplasm	GO:0005737	ORF|Verified
YLR060W	FRS1	S000004050	F	ligase activity	GO:0016874	ORF|Verified
YLR060W	FRS1	S000004050	P	cellular amino acid metabolic process	GO:0006520	ORF|Verified
YLR060W	FRS1	S000004050	P	tRNA aminoacylation for protein translation	GO:0006418	ORF|Verified
YLR061W	RPL22A	S000004051	C	cytoplasm	GO:0005737	ORF|Verified
YLR061W	RPL22A	S000004051	C	ribosome	GO:0005840	ORF|Verified
YLR061W	RPL22A	S000004051	F	structural constituent of ribosome	GO:0003735	ORF|Verified
YLR061W	RPL22A	S000004051	F	structural molecule activity	GO:0005198	ORF|Verified
YLR061W	RPL22A	S000004051	P	cytoplasmic translation	GO:0002181	ORF|Verified
YLR062C	BUD28	S000004052	C	cellular_component	GO:0005575	ORF|Dubious
YLR062C	BUD28	S000004052	F	molecular_function	GO:0003674	ORF|Dubious
YLR062C	BUD28	S000004052	P	cytokinesis	GO:0000910	ORF|Dubious
YLR062C	BUD28	S000004052	P	mitotic cell cycle	GO:0000278	ORF|Dubious
YLR063W	BMT6	S000004053	C	cytoplasm	GO:0005737	ORF|Verified
YLR063W	BMT6	S000004053	F	methyltransferase activity	GO:0008168	ORF|Verified
YLR063W	BMT6	S000004053	F	transferase activity	GO:0016740	ORF|Verified
YLR063W	BMT6	S000004053	P	RNA modification	GO:0009451	ORF|Verified
YLR063W	BMT6	S000004053	P	rRNA processing	GO:0006364	ORF|Verified
YLR064W	PER33	S000004054	C	cytoplasm	GO:0005737	ORF|Verified
YLR064W	PER33	S000004054	C	endomembrane system	GO:0012505	ORF|Verified
YLR064W	PER33	S000004054	C	endoplasmic reticulum	GO:0005783	ORF|Verified
YLR064W	PER33	S000004054	C	membrane	GO:0016020	ORF|Verified
YLR064W	PER33	S000004054	C	nucleus	GO:0005634	ORF|Verified
YLR064W	PER33	S000004054	F	molecular_function	GO:0003674	ORF|Verified
YLR064W	PER33	S000004054	P	biological_process	GO:0008150	ORF|Verified
YLR065C	ENV10	S000004055	C	cytoplasm	GO:0005737	ORF|Verified
YLR065C	ENV10	S000004055	C	endomembrane system	GO:0012505	ORF|Verified
YLR065C	ENV10	S000004055	C	endoplasmic reticulum	GO:0005783	ORF|Verified
YLR065C	ENV10	S000004055	C	membrane	GO:0016020	ORF|Verified
YLR065C	ENV10	S000004055	F	molecular_function	GO:0003674	ORF|Verified
YLR065C	ENV10	S000004055	P	protein maturation	GO:0051604	ORF|Verified
YLR066W	SPC3	S000004056	C	cytoplasm	GO:0005737	ORF|Verified
YLR066W	SPC3	S000004056	C	endomembrane system	GO:0012505	ORF|Verified
YLR066W	SPC3	S000004056	C	endoplasmic reticulum	GO:0005783	ORF|Verified
YLR066W	SPC3	S000004056	C	membrane	GO:0016020	ORF|Verified
YLR066W	SPC3	S000004056	F	hydrolase activity	GO:0016787	ORF|Verified
YLR066W	SPC3	S000004056	F	peptidase activity	GO:0008233	ORF|Verified
YLR066W	SPC3	S000004056	P	protein maturation	GO:0051604	ORF|Verified
YLR066W	SPC3	S000004056	P	protein targeting	GO:0006605	ORF|Verified
YLR067C	PET309	S000004057	C	cytoplasm	GO:0005737	ORF|Verified
YLR067C	PET309	S000004057	C	membrane	GO:0016020	ORF|Verified
YLR067C	PET309	S000004057	C	mitochondrial envelope	GO:0005740	ORF|Verified
YLR067C	PET309	S000004057	C	mitochondrion	GO:0005739	ORF|Verified
YLR067C	PET309	S000004057	F	RNA binding	GO:0003723	ORF|Verified
YLR067C	PET309	S000004057	F	mRNA binding	GO:0003729	ORF|Verified
YLR067C	PET309	S000004057	P	mitochondrial translation	GO:0032543	ORF|Verified
YLR067C	PET309	S000004057	P	mitochondrion organization	GO:0007005	ORF|Verified
YLR067C	PET309	S000004057	P	protein complex biogenesis	GO:0070271	ORF|Verified
YLR067C	PET309	S000004057	P	regulation of organelle organization	GO:0033043	ORF|Verified
YLR067C	PET309	S000004057	P	regulation of translation	GO:0006417	ORF|Verified
YLR067C	PET309	S000004057	P	translational initiation	GO:0006413	ORF|Verified
YLR068W	FYV7	S000004058	C	nucleolus	GO:0005730	ORF|Verified
YLR068W	FYV7	S000004058	C	nucleus	GO:0005634	ORF|Verified
YLR068W	FYV7	S000004058	F	molecular_function	GO:0003674	ORF|Verified
YLR068W	FYV7	S000004058	P	rRNA processing	GO:0006364	ORF|Verified
YLR068W	FYV7	S000004058	P	ribosomal small subunit biogenesis	GO:0042274	ORF|Verified
YLR069C	MEF1	S000004059	C	cytoplasm	GO:0005737	ORF|Verified
YLR069C	MEF1	S000004059	C	mitochondrion	GO:0005739	ORF|Verified
YLR069C	MEF1	S000004059	F	RNA binding	GO:0003723	ORF|Verified
YLR069C	MEF1	S000004059	F	translation factor activity, RNA binding	GO:0008135	ORF|Verified
YLR069C	MEF1	S000004059	P	mitochondrial translation	GO:0032543	ORF|Verified
YLR069C	MEF1	S000004059	P	mitochondrion organization	GO:0007005	ORF|Verified
YLR069C	MEF1	S000004059	P	translational elongation	GO:0006414	ORF|Verified
YLR070C	XYL2	S000004060	C	cellular_component	GO:0005575	ORF|Verified
YLR070C	XYL2	S000004060	F	oxidoreductase activity	GO:0016491	ORF|Verified
YLR070C	XYL2	S000004060	P	carbohydrate metabolic process	GO:0005975	ORF|Verified
YLR071C	RGR1	S000004061	C	nucleus	GO:0005634	ORF|Verified
YLR071C	RGR1	S000004061	F	transcription factor binding	GO:0008134	ORF|Verified
YLR071C	RGR1	S000004061	P	transcription from RNA polymerase II promoter	GO:0006366	ORF|Verified
YLR072W	LAM6	S000004062	C	cytoplasm	GO:0005737	ORF|Verified
YLR072W	LAM6	S000004062	C	mitochondrion	GO:0005739	ORF|Verified
YLR072W	LAM6	S000004062	F	other		ORF|Verified
YLR072W	LAM6	S000004062	P	lipid transport	GO:0006869	ORF|Verified
YLR073C	RFU1	S000004063	C	cytoplasm	GO:0005737	ORF|Verified
YLR073C	RFU1	S000004063	C	cytoplasmic vesicle	GO:0031410	ORF|Verified
YLR073C	RFU1	S000004063	C	endomembrane system	GO:0012505	ORF|Verified
YLR073C	RFU1	S000004063	F	enzyme regulator activity	GO:0030234	ORF|Verified
YLR073C	RFU1	S000004063	P	other		ORF|Verified
YLR074C	BUD20	S000004064	C	cytoplasm	GO:0005737	ORF|Verified
YLR074C	BUD20	S000004064	C	nucleus	GO:0005634	ORF|Verified
YLR074C	BUD20	S000004064	F	other		ORF|Verified
YLR074C	BUD20	S000004064	P	cytokinesis	GO:0000910	ORF|Verified
YLR074C	BUD20	S000004064	P	mitotic cell cycle	GO:0000278	ORF|Verified
YLR074C	BUD20	S000004064	P	nuclear transport	GO:0051169	ORF|Verified
YLR074C	BUD20	S000004064	P	ribosomal subunit export from nucleus	GO:0000054	ORF|Verified
YLR075W	RPL10	S000004065	C	cytoplasm	GO:0005737	ORF|Verified
YLR075W	RPL10	S000004065	C	ribosome	GO:0005840	ORF|Verified
YLR075W	RPL10	S000004065	F	structural constituent of ribosome	GO:0003735	ORF|Verified
YLR075W	RPL10	S000004065	F	structural molecule activity	GO:0005198	ORF|Verified
YLR075W	RPL10	S000004065	P	cytoplasmic translation	GO:0002181	ORF|Verified
YLR075W	RPL10	S000004065	P	organelle assembly	GO:0070925	ORF|Verified
YLR075W	RPL10	S000004065	P	ribosomal large subunit biogenesis	GO:0042273	ORF|Verified
YLR075W	RPL10	S000004065	P	ribosome assembly	GO:0042255	ORF|Verified
YLR076C		S000004066	C	cellular_component	GO:0005575	ORF|Dubious
YLR076C		S000004066	F	molecular_function	GO:0003674	ORF|Dubious
YLR076C		S000004066	P	biological_process	GO:0008150	ORF|Dubious
YLR077W	FMP25	S000004067	C	cytoplasm	GO:0005737	ORF|Verified
YLR077W	FMP25	S000004067	C	membrane	GO:0016020	ORF|Verified
YLR077W	FMP25	S000004067	C	mitochondrial envelope	GO:0005740	ORF|Verified
YLR077W	FMP25	S000004067	C	mitochondrion	GO:0005739	ORF|Verified
YLR077W	FMP25	S000004067	F	molecular_function	GO:0003674	ORF|Verified
YLR077W	FMP25	S000004067	P	mitochondrion organization	GO:0007005	ORF|Verified
YLR077W	FMP25	S000004067	P	protein complex biogenesis	GO:0070271	ORF|Verified
YLR078C	BOS1	S000004068	C	cytoplasm	GO:0005737	ORF|Verified
YLR078C	BOS1	S000004068	C	cytoplasmic vesicle	GO:0031410	ORF|Verified
YLR078C	BOS1	S000004068	C	endomembrane system	GO:0012505	ORF|Verified
YLR078C	BOS1	S000004068	C	endoplasmic reticulum	GO:0005783	ORF|Verified
YLR078C	BOS1	S000004068	C	membrane	GO:0016020	ORF|Verified
YLR078C	BOS1	S000004068	F	other		ORF|Verified
YLR078C	BOS1	S000004068	P	Golgi vesicle transport	GO:0048193	ORF|Verified
YLR078C	BOS1	S000004068	P	membrane fusion	GO:0061025	ORF|Verified
YLR078C	BOS1	S000004068	P	organelle fusion	GO:0048284	ORF|Verified
YLR078C	BOS1	S000004068	P	vesicle organization	GO:0016050	ORF|Verified
YLR079W	SIC1	S000004069	C	cytoplasm	GO:0005737	ORF|Verified
YLR079W	SIC1	S000004069	C	nucleus	GO:0005634	ORF|Verified
YLR079W	SIC1	S000004069	F	enzyme regulator activity	GO:0030234	ORF|Verified
YLR079W	SIC1	S000004069	P	mitotic cell cycle	GO:0000278	ORF|Verified
YLR079W	SIC1	S000004069	P	protein phosphorylation	GO:0006468	ORF|Verified
YLR079W	SIC1	S000004069	P	regulation of cell cycle	GO:0051726	ORF|Verified
YLR079W	SIC1	S000004069	P	regulation of protein modification process	GO:0031399	ORF|Verified
YLR080W	EMP46	S000004070	C	Golgi apparatus	GO:0005794	ORF|Verified
YLR080W	EMP46	S000004070	C	cytoplasm	GO:0005737	ORF|Verified
YLR080W	EMP46	S000004070	C	cytoplasmic vesicle	GO:0031410	ORF|Verified
YLR080W	EMP46	S000004070	C	endomembrane system	GO:0012505	ORF|Verified
YLR080W	EMP46	S000004070	C	endoplasmic reticulum	GO:0005783	ORF|Verified
YLR080W	EMP46	S000004070	C	membrane	GO:0016020	ORF|Verified
YLR080W	EMP46	S000004070	F	other		ORF|Verified
YLR080W	EMP46	S000004070	P	Golgi vesicle transport	GO:0048193	ORF|Verified
YLR081W	GAL2	S000004071	C	membrane	GO:0016020	ORF|Verified
YLR081W	GAL2	S000004071	C	plasma membrane	GO:0005886	ORF|Verified
YLR081W	GAL2	S000004071	F	transmembrane transporter activity	GO:0022857	ORF|Verified
YLR081W	GAL2	S000004071	P	carbohydrate metabolic process	GO:0005975	ORF|Verified
YLR081W	GAL2	S000004071	P	carbohydrate transport	GO:0008643	ORF|Verified
YLR082C	SRL2	S000004072	C	cytoplasm	GO:0005737	ORF|Verified
YLR082C	SRL2	S000004072	C	nucleus	GO:0005634	ORF|Verified
YLR082C	SRL2	S000004072	F	molecular_function	GO:0003674	ORF|Verified
YLR082C	SRL2	S000004072	P	other		ORF|Verified
YLR083C	EMP70	S000004073	C	cytoplasm	GO:0005737	ORF|Verified
YLR083C	EMP70	S000004073	C	cytoplasmic vesicle	GO:0031410	ORF|Verified
YLR083C	EMP70	S000004073	C	endomembrane system	GO:0012505	ORF|Verified
YLR083C	EMP70	S000004073	C	membrane	GO:0016020	ORF|Verified
YLR083C	EMP70	S000004073	C	vacuole	GO:0005773	ORF|Verified
YLR083C	EMP70	S000004073	F	molecular_function	GO:0003674	ORF|Verified
YLR083C	EMP70	S000004073	P	cellular ion homeostasis	GO:0006873	ORF|Verified
YLR083C	EMP70	S000004073	P	endosomal transport	GO:0016197	ORF|Verified
YLR083C	EMP70	S000004073	P	invasive growth in response to glucose limitation	GO:0001403	ORF|Verified
YLR083C	EMP70	S000004073	P	pseudohyphal growth	GO:0007124	ORF|Verified
YLR084C	RAX2	S000004074	C	cell wall	GO:0005618	ORF|Verified
YLR084C	RAX2	S000004074	C	cellular bud	GO:0005933	ORF|Verified
YLR084C	RAX2	S000004074	C	cytoplasm	GO:0005737	ORF|Verified
YLR084C	RAX2	S000004074	C	endomembrane system	GO:0012505	ORF|Verified
YLR084C	RAX2	S000004074	C	endoplasmic reticulum	GO:0005783	ORF|Verified
YLR084C	RAX2	S000004074	C	membrane	GO:0016020	ORF|Verified
YLR084C	RAX2	S000004074	C	mitochondrion	GO:0005739	ORF|Verified
YLR084C	RAX2	S000004074	C	site of polarized growth	GO:0030427	ORF|Verified
YLR084C	RAX2	S000004074	F	molecular_function	GO:0003674	ORF|Verified
YLR084C	RAX2	S000004074	P	cytokinesis	GO:0000910	ORF|Verified
YLR084C	RAX2	S000004074	P	mitotic cell cycle	GO:0000278	ORF|Verified
YLR085C	ARP6	S000004075	C	chromosome	GO:0005694	ORF|Verified
YLR085C	ARP6	S000004075	C	cytoplasm	GO:0005737	ORF|Verified
YLR085C	ARP6	S000004075	C	nucleus	GO:0005634	ORF|Verified
YLR085C	ARP6	S000004075	F	chromatin binding	GO:0003682	ORF|Verified
YLR085C	ARP6	S000004075	P	chromatin organization	GO:0006325	ORF|Verified
YLR086W	SMC4	S000004076	C	chromosome	GO:0005694	ORF|Verified
YLR086W	SMC4	S000004076	C	nucleus	GO:0005634	ORF|Verified
YLR086W	SMC4	S000004076	F	ATPase activity	GO:0016887	ORF|Verified
YLR086W	SMC4	S000004076	F	chromatin binding	GO:0003682	ORF|Verified
YLR086W	SMC4	S000004076	F	hydrolase activity	GO:0016787	ORF|Verified
YLR086W	SMC4	S000004076	P	DNA replication	GO:0006260	ORF|Verified
YLR086W	SMC4	S000004076	P	chromosome segregation	GO:0007059	ORF|Verified
YLR086W	SMC4	S000004076	P	meiotic cell cycle	GO:0051321	ORF|Verified
YLR086W	SMC4	S000004076	P	mitotic cell cycle	GO:0000278	ORF|Verified
YLR086W	SMC4	S000004076	P	organelle fission	GO:0048285	ORF|Verified
YLR087C	CSF1	S000004077	C	cytoplasm	GO:0005737	ORF|Verified
YLR087C	CSF1	S000004077	C	mitochondrion	GO:0005739	ORF|Verified
YLR087C	CSF1	S000004077	F	molecular_function	GO:0003674	ORF|Verified
YLR087C	CSF1	S000004077	P	generation of precursor metabolites and energy	GO:0006091	ORF|Verified
YLR087C	CSF1	S000004077	P	protein maturation	GO:0051604	ORF|Verified
YLR088W	GAA1	S000004078	C	cytoplasm	GO:0005737	ORF|Verified
YLR088W	GAA1	S000004078	C	endomembrane system	GO:0012505	ORF|Verified
YLR088W	GAA1	S000004078	C	endoplasmic reticulum	GO:0005783	ORF|Verified
YLR088W	GAA1	S000004078	C	membrane	GO:0016020	ORF|Verified
YLR088W	GAA1	S000004078	F	hydrolase activity	GO:0016787	ORF|Verified
YLR088W	GAA1	S000004078	P	lipid metabolic process	GO:0006629	ORF|Verified
YLR088W	GAA1	S000004078	P	protein lipidation	GO:0006497	ORF|Verified
YLR089C	ALT1	S000004079	C	cytoplasm	GO:0005737	ORF|Verified
YLR089C	ALT1	S000004079	C	mitochondrion	GO:0005739	ORF|Verified
YLR089C	ALT1	S000004079	F	transferase activity	GO:0016740	ORF|Verified
YLR089C	ALT1	S000004079	P	cellular amino acid metabolic process	GO:0006520	ORF|Verified
YLR090W	XDJ1	S000004080	C	cytoplasm	GO:0005737	ORF|Verified
YLR090W	XDJ1	S000004080	C	membrane	GO:0016020	ORF|Verified
YLR090W	XDJ1	S000004080	C	mitochondrial envelope	GO:0005740	ORF|Verified
YLR090W	XDJ1	S000004080	C	mitochondrion	GO:0005739	ORF|Verified
YLR090W	XDJ1	S000004080	C	nucleus	GO:0005634	ORF|Verified
YLR090W	XDJ1	S000004080	F	enzyme regulator activity	GO:0030234	ORF|Verified
YLR090W	XDJ1	S000004080	P	mitochondrion organization	GO:0007005	ORF|Verified
YLR090W	XDJ1	S000004080	P	protein folding	GO:0006457	ORF|Verified
YLR090W	XDJ1	S000004080	P	protein targeting	GO:0006605	ORF|Verified
YLR090W	XDJ1	S000004080	P	transmembrane transport	GO:0055085	ORF|Verified
YLR091W	GEP5	S000004081	C	cytoplasm	GO:0005737	ORF|Verified
YLR091W	GEP5	S000004081	C	mitochondrion	GO:0005739	ORF|Verified
YLR091W	GEP5	S000004081	F	molecular_function	GO:0003674	ORF|Verified
YLR091W	GEP5	S000004081	P	mitochondrion organization	GO:0007005	ORF|Verified
YLR092W	SUL2	S000004082	C	membrane	GO:0016020	ORF|Verified
YLR092W	SUL2	S000004082	C	plasma membrane	GO:0005886	ORF|Verified
YLR092W	SUL2	S000004082	F	transmembrane transporter activity	GO:0022857	ORF|Verified
YLR092W	SUL2	S000004082	P	ion transport	GO:0006811	ORF|Verified
YLR093C	NYV1	S000004083	C	cytoplasm	GO:0005737	ORF|Verified
YLR093C	NYV1	S000004083	C	membrane	GO:0016020	ORF|Verified
YLR093C	NYV1	S000004083	C	vacuole	GO:0005773	ORF|Verified
YLR093C	NYV1	S000004083	F	other		ORF|Verified
YLR093C	NYV1	S000004083	P	membrane fusion	GO:0061025	ORF|Verified
YLR093C	NYV1	S000004083	P	organelle fusion	GO:0048284	ORF|Verified
YLR093C	NYV1	S000004083	P	vacuole organization	GO:0007033	ORF|Verified
YLR093C	NYV1	S000004083	P	vesicle organization	GO:0016050	ORF|Verified
YLR094C	GIS3	S000004084	C	cytoplasm	GO:0005737	ORF|Verified
YLR094C	GIS3	S000004084	C	nucleus	GO:0005634	ORF|Verified
YLR094C	GIS3	S000004084	F	molecular_function	GO:0003674	ORF|Verified
YLR094C	GIS3	S000004084	P	signaling	GO:0023052	ORF|Verified
YLR095C	IOC2	S000004085	C	nucleus	GO:0005634	ORF|Verified
YLR095C	IOC2	S000004085	F	ATPase activity	GO:0016887	ORF|Verified
YLR095C	IOC2	S000004085	F	DNA binding	GO:0003677	ORF|Verified
YLR095C	IOC2	S000004085	F	chromatin binding	GO:0003682	ORF|Verified
YLR095C	IOC2	S000004085	F	hydrolase activity	GO:0016787	ORF|Verified
YLR095C	IOC2	S000004085	P	chromatin organization	GO:0006325	ORF|Verified
YLR096W	KIN2	S000004086	C	membrane	GO:0016020	ORF|Verified
YLR096W	KIN2	S000004086	C	plasma membrane	GO:0005886	ORF|Verified
YLR096W	KIN2	S000004086	F	kinase activity	GO:0016301	ORF|Verified
YLR096W	KIN2	S000004086	F	transferase activity	GO:0016740	ORF|Verified
YLR096W	KIN2	S000004086	P	exocytosis	GO:0006887	ORF|Verified
YLR096W	KIN2	S000004086	P	protein phosphorylation	GO:0006468	ORF|Verified
YLR097C	HRT3	S000004087	C	other		ORF|Verified
YLR097C	HRT3	S000004087	F	protein binding, bridging	GO:0030674	ORF|Verified
YLR097C	HRT3	S000004087	F	transferase activity	GO:0016740	ORF|Verified
YLR097C	HRT3	S000004087	P	proteolysis involved in cellular protein catabolic process	GO:0051603	ORF|Verified
YLR097C	HRT3	S000004087	P	response to chemical	GO:0042221	ORF|Verified
YLR098C	CHA4	S000004088	C	nucleus	GO:0005634	ORF|Verified
YLR098C	CHA4	S000004088	F	DNA binding	GO:0003677	ORF|Verified
YLR098C	CHA4	S000004088	F	nucleic acid binding transcription factor activity	GO:0001071	ORF|Verified
YLR098C	CHA4	S000004088	P	cellular amino acid metabolic process	GO:0006520	ORF|Verified
YLR099C	ICT1	S000004089	C	cellular_component	GO:0005575	ORF|Verified
YLR099C	ICT1	S000004089	F	transferase activity	GO:0016740	ORF|Verified
YLR099C	ICT1	S000004089	P	lipid metabolic process	GO:0006629	ORF|Verified
YLR099W-A	MIM2	S000007618	C	cytoplasm	GO:0005737	ORF|Verified
YLR099W-A	MIM2	S000007618	C	membrane	GO:0016020	ORF|Verified
YLR099W-A	MIM2	S000007618	C	mitochondrial envelope	GO:0005740	ORF|Verified
YLR099W-A	MIM2	S000007618	C	mitochondrion	GO:0005739	ORF|Verified
YLR099W-A	MIM2	S000007618	F	molecular_function	GO:0003674	ORF|Verified
YLR099W-A	MIM2	S000007618	P	mitochondrion organization	GO:0007005	ORF|Verified
YLR099W-A	MIM2	S000007618	P	protein complex biogenesis	GO:0070271	ORF|Verified
YLR099W-A	MIM2	S000007618	P	protein targeting	GO:0006605	ORF|Verified
YLR099W-A	MIM2	S000007618	P	transmembrane transport	GO:0055085	ORF|Verified
YLR100W	ERG27	S000004090	C	cytoplasm	GO:0005737	ORF|Verified
YLR100W	ERG27	S000004090	C	endomembrane system	GO:0012505	ORF|Verified
YLR100W	ERG27	S000004090	C	endoplasmic reticulum	GO:0005783	ORF|Verified
YLR100W	ERG27	S000004090	C	membrane	GO:0016020	ORF|Verified
YLR100W	ERG27	S000004090	C	mitochondrial envelope	GO:0005740	ORF|Verified
YLR100W	ERG27	S000004090	C	mitochondrion	GO:0005739	ORF|Verified
YLR100W	ERG27	S000004090	F	oxidoreductase activity	GO:0016491	ORF|Verified
YLR100W	ERG27	S000004090	P	lipid metabolic process	GO:0006629	ORF|Verified
YLR101C		S000004091	C	membrane	GO:0016020	ORF|Dubious
YLR101C		S000004091	F	molecular_function	GO:0003674	ORF|Dubious
YLR101C		S000004091	P	biological_process	GO:0008150	ORF|Dubious
YLR102C	APC9	S000004092	C	nucleus	GO:0005634	ORF|Verified
YLR102C	APC9	S000004092	F	transferase activity	GO:0016740	ORF|Verified
YLR102C	APC9	S000004092	P	chromatin organization	GO:0006325	ORF|Verified
YLR102C	APC9	S000004092	P	protein modification by small protein conjugation or removal	GO:0070647	ORF|Verified
YLR103C	CDC45	S000004093	C	chromosome	GO:0005694	ORF|Verified
YLR103C	CDC45	S000004093	C	nucleus	GO:0005634	ORF|Verified
YLR103C	CDC45	S000004093	F	DNA binding	GO:0003677	ORF|Verified
YLR103C	CDC45	S000004093	F	chromatin binding	GO:0003682	ORF|Verified
YLR103C	CDC45	S000004093	P	DNA recombination	GO:0006310	ORF|Verified
YLR103C	CDC45	S000004093	P	DNA repair	GO:0006281	ORF|Verified
YLR103C	CDC45	S000004093	P	DNA replication	GO:0006260	ORF|Verified
YLR103C	CDC45	S000004093	P	cellular response to DNA damage stimulus	GO:0006974	ORF|Verified
YLR103C	CDC45	S000004093	P	chromatin organization	GO:0006325	ORF|Verified
YLR104W	LCL2	S000004094	C	cytoplasm	GO:0005737	ORF|Uncharacterized
YLR104W	LCL2	S000004094	C	vacuole	GO:0005773	ORF|Uncharacterized
YLR104W	LCL2	S000004094	F	molecular_function	GO:0003674	ORF|Uncharacterized
YLR104W	LCL2	S000004094	P	proteolysis involved in cellular protein catabolic process	GO:0051603	ORF|Uncharacterized
YLR104W	LCL2	S000004094	P	response to chemical	GO:0042221	ORF|Uncharacterized
YLR105C	SEN2	S000004095	C	cytoplasm	GO:0005737	ORF|Verified
YLR105C	SEN2	S000004095	C	membrane	GO:0016020	ORF|Verified
YLR105C	SEN2	S000004095	C	mitochondrial envelope	GO:0005740	ORF|Verified
YLR105C	SEN2	S000004095	C	mitochondrion	GO:0005739	ORF|Verified
YLR105C	SEN2	S000004095	C	nucleus	GO:0005634	ORF|Verified
YLR105C	SEN2	S000004095	F	hydrolase activity	GO:0016787	ORF|Verified
YLR105C	SEN2	S000004095	F	nuclease activity	GO:0004518	ORF|Verified
YLR105C	SEN2	S000004095	P	RNA splicing	GO:0008380	ORF|Verified
YLR105C	SEN2	S000004095	P	tRNA processing	GO:0008033	ORF|Verified
YLR106C	MDN1	S000004096	C	cytoplasm	GO:0005737	ORF|Verified
YLR106C	MDN1	S000004096	C	mitochondrion	GO:0005739	ORF|Verified
YLR106C	MDN1	S000004096	C	nucleus	GO:0005634	ORF|Verified
YLR106C	MDN1	S000004096	F	ATPase activity	GO:0016887	ORF|Verified
YLR106C	MDN1	S000004096	F	hydrolase activity	GO:0016787	ORF|Verified
YLR106C	MDN1	S000004096	P	organelle assembly	GO:0070925	ORF|Verified
YLR106C	MDN1	S000004096	P	rRNA processing	GO:0006364	ORF|Verified
YLR106C	MDN1	S000004096	P	ribosomal large subunit biogenesis	GO:0042273	ORF|Verified
YLR106C	MDN1	S000004096	P	ribosome assembly	GO:0042255	ORF|Verified
YLR107W	REX3	S000004097	C	cytoplasm	GO:0005737	ORF|Verified
YLR107W	REX3	S000004097	C	nucleus	GO:0005634	ORF|Verified
YLR107W	REX3	S000004097	F	hydrolase activity	GO:0016787	ORF|Verified
YLR107W	REX3	S000004097	F	nuclease activity	GO:0004518	ORF|Verified
YLR107W	REX3	S000004097	P	rRNA processing	GO:0006364	ORF|Verified
YLR108C		S000004098	C	nucleus	GO:0005634	ORF|Verified
YLR108C		S000004098	F	molecular_function	GO:0003674	ORF|Verified
YLR108C		S000004098	P	biological_process	GO:0008150	ORF|Verified
YLR109W	AHP1	S000004099	C	cytoplasm	GO:0005737	ORF|Verified
YLR109W	AHP1	S000004099	C	membrane	GO:0016020	ORF|Verified
YLR109W	AHP1	S000004099	C	plasma membrane	GO:0005886	ORF|Verified
YLR109W	AHP1	S000004099	F	oxidoreductase activity	GO:0016491	ORF|Verified
YLR109W	AHP1	S000004099	P	response to chemical	GO:0042221	ORF|Verified
YLR109W	AHP1	S000004099	P	response to oxidative stress	GO:0006979	ORF|Verified
YLR110C	CCW12	S000004100	C	cell wall	GO:0005618	ORF|Verified
YLR110C	CCW12	S000004100	C	cellular bud	GO:0005933	ORF|Verified
YLR110C	CCW12	S000004100	C	cytoplasm	GO:0005737	ORF|Verified
YLR110C	CCW12	S000004100	C	site of polarized growth	GO:0030427	ORF|Verified
YLR110C	CCW12	S000004100	C	vacuole	GO:0005773	ORF|Verified
YLR110C	CCW12	S000004100	F	structural molecule activity	GO:0005198	ORF|Verified
YLR110C	CCW12	S000004100	P	cell wall organization or biogenesis	GO:0071554	ORF|Verified
YLR110C	CCW12	S000004100	P	conjugation	GO:0000746	ORF|Verified
YLR110C	CCW12	S000004100	P	response to chemical	GO:0042221	ORF|Verified
YLR111W		S000004101	C	cellular_component	GO:0005575	ORF|Dubious
YLR111W		S000004101	F	molecular_function	GO:0003674	ORF|Dubious
YLR111W		S000004101	P	biological_process	GO:0008150	ORF|Dubious
YLR112W		S000004102	C	cellular_component	GO:0005575	ORF|Dubious
YLR112W		S000004102	F	molecular_function	GO:0003674	ORF|Dubious
YLR112W		S000004102	P	biological_process	GO:0008150	ORF|Dubious
YLR113W	HOG1	S000004103	C	cytoplasm	GO:0005737	ORF|Verified
YLR113W	HOG1	S000004103	C	nucleus	GO:0005634	ORF|Verified
YLR113W	HOG1	S000004103	F	chromatin binding	GO:0003682	ORF|Verified
YLR113W	HOG1	S000004103	F	kinase activity	GO:0016301	ORF|Verified
YLR113W	HOG1	S000004103	F	signal transducer activity	GO:0004871	ORF|Verified
YLR113W	HOG1	S000004103	F	transferase activity	GO:0016740	ORF|Verified
YLR113W	HOG1	S000004103	P	DNA replication	GO:0006260	ORF|Verified
YLR113W	HOG1	S000004103	P	protein phosphorylation	GO:0006468	ORF|Verified
YLR113W	HOG1	S000004103	P	regulation of DNA metabolic process	GO:0051052	ORF|Verified
YLR113W	HOG1	S000004103	P	regulation of cell cycle	GO:0051726	ORF|Verified
YLR113W	HOG1	S000004103	P	response to chemical	GO:0042221	ORF|Verified
YLR113W	HOG1	S000004103	P	response to heat	GO:0009408	ORF|Verified
YLR113W	HOG1	S000004103	P	response to osmotic stress	GO:0006970	ORF|Verified
YLR113W	HOG1	S000004103	P	signaling	GO:0023052	ORF|Verified
YLR113W	HOG1	S000004103	P	transcription from RNA polymerase II promoter	GO:0006366	ORF|Verified
YLR114C	AVL9	S000004104	C	cellular bud	GO:0005933	ORF|Verified
YLR114C	AVL9	S000004104	C	cytoplasm	GO:0005737	ORF|Verified
YLR114C	AVL9	S000004104	C	site of polarized growth	GO:0030427	ORF|Verified
YLR114C	AVL9	S000004104	F	molecular_function	GO:0003674	ORF|Verified
YLR114C	AVL9	S000004104	P	Golgi vesicle transport	GO:0048193	ORF|Verified
YLR115W	CFT2	S000004105	C	nucleus	GO:0005634	ORF|Verified
YLR115W	CFT2	S000004105	F	RNA binding	GO:0003723	ORF|Verified
YLR115W	CFT2	S000004105	P	mRNA processing	GO:0006397	ORF|Verified
YLR116W	MSL5	S000004106	C	cytoplasm	GO:0005737	ORF|Verified
YLR116W	MSL5	S000004106	C	nucleus	GO:0005634	ORF|Verified
YLR116W	MSL5	S000004106	F	RNA binding	GO:0003723	ORF|Verified
YLR116W	MSL5	S000004106	P	RNA splicing	GO:0008380	ORF|Verified
YLR116W	MSL5	S000004106	P	mRNA processing	GO:0006397	ORF|Verified
YLR117C	CLF1	S000004107	C	chromosome	GO:0005694	ORF|Verified
YLR117C	CLF1	S000004107	C	nucleus	GO:0005634	ORF|Verified
YLR117C	CLF1	S000004107	F	DNA binding	GO:0003677	ORF|Verified
YLR117C	CLF1	S000004107	F	chromatin binding	GO:0003682	ORF|Verified
YLR117C	CLF1	S000004107	P	DNA replication	GO:0006260	ORF|Verified
YLR117C	CLF1	S000004107	P	RNA splicing	GO:0008380	ORF|Verified
YLR117C	CLF1	S000004107	P	mRNA processing	GO:0006397	ORF|Verified
YLR118C		S000004108	C	cytoplasm	GO:0005737	ORF|Verified
YLR118C		S000004108	C	nucleus	GO:0005634	ORF|Verified
YLR118C		S000004108	F	hydrolase activity	GO:0016787	ORF|Verified
YLR118C		S000004108	P	other		ORF|Verified
YLR119W	SRN2	S000004109	C	cytoplasm	GO:0005737	ORF|Verified
YLR119W	SRN2	S000004109	C	cytoplasmic vesicle	GO:0031410	ORF|Verified
YLR119W	SRN2	S000004109	C	endomembrane system	GO:0012505	ORF|Verified
YLR119W	SRN2	S000004109	C	membrane	GO:0016020	ORF|Verified
YLR119W	SRN2	S000004109	C	nucleus	GO:0005634	ORF|Verified
YLR119W	SRN2	S000004109	F	other		ORF|Verified
YLR119W	SRN2	S000004109	P	ion transport	GO:0006811	ORF|Verified
YLR119W	SRN2	S000004109	P	nucleobase-containing compound transport	GO:0015931	ORF|Verified
YLR119W	SRN2	S000004109	P	protein targeting	GO:0006605	ORF|Verified
YLR119W	SRN2	S000004109	P	proteolysis involved in cellular protein catabolic process	GO:0051603	ORF|Verified
YLR120C	YPS1	S000004110	C	membrane	GO:0016020	ORF|Verified
YLR120C	YPS1	S000004110	C	plasma membrane	GO:0005886	ORF|Verified
YLR120C	YPS1	S000004110	F	hydrolase activity	GO:0016787	ORF|Verified
YLR120C	YPS1	S000004110	F	peptidase activity	GO:0008233	ORF|Verified
YLR120C	YPS1	S000004110	P	cell wall organization or biogenesis	GO:0071554	ORF|Verified
YLR120C	YPS1	S000004110	P	conjugation	GO:0000746	ORF|Verified
YLR120C	YPS1	S000004110	P	protein maturation	GO:0051604	ORF|Verified
YLR120C	YPS1	S000004110	P	signaling	GO:0023052	ORF|Verified
YLR120W-A		S000028674	C	cellular_component	GO:0005575	ORF|Dubious
YLR120W-A		S000028674	F	molecular_function	GO:0003674	ORF|Dubious
YLR120W-A		S000028674	P	biological_process	GO:0008150	ORF|Dubious
YLR121C	YPS3	S000004111	C	membrane	GO:0016020	ORF|Verified
YLR121C	YPS3	S000004111	C	plasma membrane	GO:0005886	ORF|Verified
YLR121C	YPS3	S000004111	F	hydrolase activity	GO:0016787	ORF|Verified
YLR121C	YPS3	S000004111	F	peptidase activity	GO:0008233	ORF|Verified
YLR121C	YPS3	S000004111	P	cell wall organization or biogenesis	GO:0071554	ORF|Verified
YLR122C		S000004112	C	cellular_component	GO:0005575	ORF|Uncharacterized
YLR122C		S000004112	F	molecular_function	GO:0003674	ORF|Uncharacterized
YLR122C		S000004112	P	biological_process	GO:0008150	ORF|Uncharacterized
YLR123C		S000004113	C	cellular_component	GO:0005575	ORF|Dubious
YLR123C		S000004113	F	molecular_function	GO:0003674	ORF|Dubious
YLR123C		S000004113	P	biological_process	GO:0008150	ORF|Dubious
YLR124W		S000004114	C	cellular_component	GO:0005575	ORF|Dubious
YLR124W		S000004114	F	molecular_function	GO:0003674	ORF|Dubious
YLR124W		S000004114	P	biological_process	GO:0008150	ORF|Dubious
YLR125W		S000004115	C	cellular_component	GO:0005575	ORF|Uncharacterized
YLR125W		S000004115	F	molecular_function	GO:0003674	ORF|Uncharacterized
YLR125W		S000004115	P	biological_process	GO:0008150	ORF|Uncharacterized
YLR126C		S000004116	C	cytoplasm	GO:0005737	ORF|Verified
YLR126C		S000004116	C	nucleus	GO:0005634	ORF|Verified
YLR126C		S000004116	F	molecular_function	GO:0003674	ORF|Verified
YLR126C		S000004116	P	cellular ion homeostasis	GO:0006873	ORF|Verified
YLR127C	APC2	S000004117	C	nucleus	GO:0005634	ORF|Verified
YLR127C	APC2	S000004117	F	transferase activity	GO:0016740	ORF|Verified
YLR127C	APC2	S000004117	P	chromosome segregation	GO:0007059	ORF|Verified
YLR127C	APC2	S000004117	P	mitotic cell cycle	GO:0000278	ORF|Verified
YLR127C	APC2	S000004117	P	organelle fission	GO:0048285	ORF|Verified
YLR127C	APC2	S000004117	P	protein modification by small protein conjugation or removal	GO:0070647	ORF|Verified
YLR127C	APC2	S000004117	P	proteolysis involved in cellular protein catabolic process	GO:0051603	ORF|Verified
YLR127C	APC2	S000004117	P	regulation of cell cycle	GO:0051726	ORF|Verified
YLR127C	APC2	S000004117	P	regulation of organelle organization	GO:0033043	ORF|Verified
YLR128W	DCN1	S000004118	C	cellular_component	GO:0005575	ORF|Verified
YLR128W	DCN1	S000004118	F	enzyme binding	GO:0019899	ORF|Verified
YLR128W	DCN1	S000004118	F	protein binding, bridging	GO:0030674	ORF|Verified
YLR128W	DCN1	S000004118	F	ubiquitin-like protein binding	GO:0032182	ORF|Verified
YLR128W	DCN1	S000004118	P	protein modification by small protein conjugation or removal	GO:0070647	ORF|Verified
YLR128W	DCN1	S000004118	P	regulation of protein modification process	GO:0031399	ORF|Verified
YLR129W	DIP2	S000004119	C	nucleolus	GO:0005730	ORF|Verified
YLR129W	DIP2	S000004119	C	nucleus	GO:0005634	ORF|Verified
YLR129W	DIP2	S000004119	F	RNA binding	GO:0003723	ORF|Verified
YLR129W	DIP2	S000004119	P	rRNA processing	GO:0006364	ORF|Verified
YLR129W	DIP2	S000004119	P	ribosomal small subunit biogenesis	GO:0042274	ORF|Verified
YLR130C	ZRT2	S000004120	C	cytoplasm	GO:0005737	ORF|Verified
YLR130C	ZRT2	S000004120	C	endomembrane system	GO:0012505	ORF|Verified
YLR130C	ZRT2	S000004120	C	endoplasmic reticulum	GO:0005783	ORF|Verified
YLR130C	ZRT2	S000004120	C	membrane	GO:0016020	ORF|Verified
YLR130C	ZRT2	S000004120	C	plasma membrane	GO:0005886	ORF|Verified
YLR130C	ZRT2	S000004120	F	transmembrane transporter activity	GO:0022857	ORF|Verified
YLR130C	ZRT2	S000004120	P	ion transport	GO:0006811	ORF|Verified
YLR130C	ZRT2	S000004120	P	transmembrane transport	GO:0055085	ORF|Verified
YLR131C	ACE2	S000004121	C	cytoplasm	GO:0005737	ORF|Verified
YLR131C	ACE2	S000004121	C	nucleus	GO:0005634	ORF|Verified
YLR131C	ACE2	S000004121	F	DNA binding	GO:0003677	ORF|Verified
YLR131C	ACE2	S000004121	F	nucleic acid binding transcription factor activity	GO:0001071	ORF|Verified
YLR131C	ACE2	S000004121	P	mitotic cell cycle	GO:0000278	ORF|Verified
YLR131C	ACE2	S000004121	P	transcription from RNA polymerase II promoter	GO:0006366	ORF|Verified
YLR132C	USB1	S000004122	C	cytoplasm	GO:0005737	ORF|Verified
YLR132C	USB1	S000004122	C	mitochondrion	GO:0005739	ORF|Verified
YLR132C	USB1	S000004122	C	nucleus	GO:0005634	ORF|Verified
YLR132C	USB1	S000004122	F	hydrolase activity	GO:0016787	ORF|Verified
YLR132C	USB1	S000004122	F	nuclease activity	GO:0004518	ORF|Verified
YLR132C	USB1	S000004122	P	other		ORF|Verified
YLR133W	CKI1	S000004123	C	cytoplasm	GO:0005737	ORF|Verified
YLR133W	CKI1	S000004123	F	kinase activity	GO:0016301	ORF|Verified
YLR133W	CKI1	S000004123	F	transferase activity	GO:0016740	ORF|Verified
YLR133W	CKI1	S000004123	P	lipid metabolic process	GO:0006629	ORF|Verified
YLR134W	PDC5	S000004124	C	cytoplasm	GO:0005737	ORF|Verified
YLR134W	PDC5	S000004124	C	nucleus	GO:0005634	ORF|Verified
YLR134W	PDC5	S000004124	F	lyase activity	GO:0016829	ORF|Verified
YLR134W	PDC5	S000004124	P	carbohydrate metabolic process	GO:0005975	ORF|Verified
YLR134W	PDC5	S000004124	P	cellular amino acid metabolic process	GO:0006520	ORF|Verified
YLR134W	PDC5	S000004124	P	cofactor metabolic process	GO:0051186	ORF|Verified
YLR134W	PDC5	S000004124	P	generation of precursor metabolites and energy	GO:0006091	ORF|Verified
YLR134W	PDC5	S000004124	P	monocarboxylic acid metabolic process	GO:0032787	ORF|Verified
YLR134W	PDC5	S000004124	P	nucleobase-containing small molecule metabolic process	GO:0055086	ORF|Verified
YLR135W	SLX4	S000004125	C	chromosome	GO:0005694	ORF|Verified
YLR135W	SLX4	S000004125	C	nucleus	GO:0005634	ORF|Verified
YLR135W	SLX4	S000004125	F	hydrolase activity	GO:0016787	ORF|Verified
YLR135W	SLX4	S000004125	F	nuclease activity	GO:0004518	ORF|Verified
YLR135W	SLX4	S000004125	P	DNA recombination	GO:0006310	ORF|Verified
YLR135W	SLX4	S000004125	P	DNA repair	GO:0006281	ORF|Verified
YLR135W	SLX4	S000004125	P	DNA replication	GO:0006260	ORF|Verified
YLR135W	SLX4	S000004125	P	cellular response to DNA damage stimulus	GO:0006974	ORF|Verified
YLR135W	SLX4	S000004125	P	meiotic cell cycle	GO:0051321	ORF|Verified
YLR135W	SLX4	S000004125	P	organelle fission	GO:0048285	ORF|Verified
YLR135W	SLX4	S000004125	P	regulation of DNA metabolic process	GO:0051052	ORF|Verified
YLR135W	SLX4	S000004125	P	regulation of cell cycle	GO:0051726	ORF|Verified
YLR135W	SLX4	S000004125	P	regulation of organelle organization	GO:0033043	ORF|Verified
YLR136C	TIS11	S000004126	C	cytoplasm	GO:0005737	ORF|Verified
YLR136C	TIS11	S000004126	C	nucleus	GO:0005634	ORF|Verified
YLR136C	TIS11	S000004126	F	RNA binding	GO:0003723	ORF|Verified
YLR136C	TIS11	S000004126	F	mRNA binding	GO:0003729	ORF|Verified
YLR136C	TIS11	S000004126	P	RNA catabolic process	GO:0006401	ORF|Verified
YLR136C	TIS11	S000004126	P	cellular ion homeostasis	GO:0006873	ORF|Verified
YLR137W	RKM5	S000004127	C	cellular_component	GO:0005575	ORF|Verified
YLR137W	RKM5	S000004127	F	methyltransferase activity	GO:0008168	ORF|Verified
YLR137W	RKM5	S000004127	F	transferase activity	GO:0016740	ORF|Verified
YLR137W	RKM5	S000004127	P	protein alkylation	GO:0008213	ORF|Verified
YLR138W	NHA1	S000004128	C	cytoplasm	GO:0005737	ORF|Verified
YLR138W	NHA1	S000004128	C	endomembrane system	GO:0012505	ORF|Verified
YLR138W	NHA1	S000004128	C	endoplasmic reticulum	GO:0005783	ORF|Verified
YLR138W	NHA1	S000004128	C	membrane	GO:0016020	ORF|Verified
YLR138W	NHA1	S000004128	C	plasma membrane	GO:0005886	ORF|Verified
YLR138W	NHA1	S000004128	F	transmembrane transporter activity	GO:0022857	ORF|Verified
YLR138W	NHA1	S000004128	P	cellular ion homeostasis	GO:0006873	ORF|Verified
YLR138W	NHA1	S000004128	P	ion transport	GO:0006811	ORF|Verified
YLR138W	NHA1	S000004128	P	response to osmotic stress	GO:0006970	ORF|Verified
YLR138W	NHA1	S000004128	P	transmembrane transport	GO:0055085	ORF|Verified
YLR139C	SLS1	S000004129	C	cytoplasm	GO:0005737	ORF|Verified
YLR139C	SLS1	S000004129	C	membrane	GO:0016020	ORF|Verified
YLR139C	SLS1	S000004129	C	mitochondrial envelope	GO:0005740	ORF|Verified
YLR139C	SLS1	S000004129	C	mitochondrion	GO:0005739	ORF|Verified
YLR139C	SLS1	S000004129	F	molecular_function	GO:0003674	ORF|Verified
YLR139C	SLS1	S000004129	P	cellular respiration	GO:0045333	ORF|Verified
YLR139C	SLS1	S000004129	P	generation of precursor metabolites and energy	GO:0006091	ORF|Verified
YLR139C	SLS1	S000004129	P	mitochondrial translation	GO:0032543	ORF|Verified
YLR139C	SLS1	S000004129	P	mitochondrion organization	GO:0007005	ORF|Verified
YLR140W		S000004130	C	cellular_component	GO:0005575	ORF|Dubious
YLR140W		S000004130	F	molecular_function	GO:0003674	ORF|Dubious
YLR140W		S000004130	P	biological_process	GO:0008150	ORF|Dubious
YLR141W	RRN5	S000004131	C	nucleolus	GO:0005730	ORF|Verified
YLR141W	RRN5	S000004131	C	nucleus	GO:0005634	ORF|Verified
YLR141W	RRN5	S000004131	F	nucleic acid binding transcription factor activity	GO:0001071	ORF|Verified
YLR141W	RRN5	S000004131	P	chromatin organization	GO:0006325	ORF|Verified
YLR141W	RRN5	S000004131	P	transcription from RNA polymerase I promoter	GO:0006360	ORF|Verified
YLR142W	PUT1	S000004132	C	cytoplasm	GO:0005737	ORF|Verified
YLR142W	PUT1	S000004132	C	mitochondrion	GO:0005739	ORF|Verified
YLR142W	PUT1	S000004132	F	oxidoreductase activity	GO:0016491	ORF|Verified
YLR142W	PUT1	S000004132	P	cellular amino acid metabolic process	GO:0006520	ORF|Verified
YLR143W	DPH6	S000004133	C	cytoplasm	GO:0005737	ORF|Verified
YLR143W	DPH6	S000004133	F	ligase activity	GO:0016874	ORF|Verified
YLR143W	DPH6	S000004133	P	peptidyl-amino acid modification	GO:0018193	ORF|Verified
YLR144C	ACF2	S000004134	C	other		ORF|Verified
YLR144C	ACF2	S000004134	F	hydrolase activity	GO:0016787	ORF|Verified
YLR144C	ACF2	S000004134	F	hydrolase activity, acting on glycosyl bonds	GO:0016798	ORF|Verified
YLR144C	ACF2	S000004134	P	cytoskeleton organization	GO:0007010	ORF|Verified
YLR145W	RMP1	S000004135	C	cytoplasm	GO:0005737	ORF|Verified
YLR145W	RMP1	S000004135	C	nucleolus	GO:0005730	ORF|Verified
YLR145W	RMP1	S000004135	C	nucleus	GO:0005634	ORF|Verified
YLR145W	RMP1	S000004135	F	RNA binding	GO:0003723	ORF|Verified
YLR145W	RMP1	S000004135	F	rRNA binding	GO:0019843	ORF|Verified
YLR145W	RMP1	S000004135	P	RNA catabolic process	GO:0006401	ORF|Verified
YLR145W	RMP1	S000004135	P	rRNA processing	GO:0006364	ORF|Verified
YLR146C	SPE4	S000004136	C	cytoplasm	GO:0005737	ORF|Verified
YLR146C	SPE4	S000004136	F	transferase activity	GO:0016740	ORF|Verified
YLR146C	SPE4	S000004136	P	cofactor metabolic process	GO:0051186	ORF|Verified
YLR146C	SPE4	S000004136	P	monocarboxylic acid metabolic process	GO:0032787	ORF|Verified
YLR146C	SPE4	S000004136	P	vitamin metabolic process	GO:0006766	ORF|Verified
YLR146W-A		S000113566	C	cellular_component	GO:0005575	ORF|Uncharacterized
YLR146W-A		S000113566	F	molecular_function	GO:0003674	ORF|Uncharacterized
YLR146W-A		S000113566	P	biological_process	GO:0008150	ORF|Uncharacterized
YLR147C	SMD3	S000004137	C	nucleus	GO:0005634	ORF|Verified
YLR147C	SMD3	S000004137	F	RNA binding	GO:0003723	ORF|Verified
YLR147C	SMD3	S000004137	F	mRNA binding	GO:0003729	ORF|Verified
YLR147C	SMD3	S000004137	P	RNA splicing	GO:0008380	ORF|Verified
YLR147C	SMD3	S000004137	P	mRNA processing	GO:0006397	ORF|Verified
YLR148W	PEP3	S000004138	C	cytoplasm	GO:0005737	ORF|Verified
YLR148W	PEP3	S000004138	C	cytoplasmic vesicle	GO:0031410	ORF|Verified
YLR148W	PEP3	S000004138	C	endomembrane system	GO:0012505	ORF|Verified
YLR148W	PEP3	S000004138	C	membrane	GO:0016020	ORF|Verified
YLR148W	PEP3	S000004138	C	vacuole	GO:0005773	ORF|Verified
YLR148W	PEP3	S000004138	F	ion binding	GO:0043167	ORF|Verified
YLR148W	PEP3	S000004138	F	lipid binding	GO:0008289	ORF|Verified
YLR148W	PEP3	S000004138	F	protein binding, bridging	GO:0030674	ORF|Verified
YLR148W	PEP3	S000004138	P	Golgi vesicle transport	GO:0048193	ORF|Verified
YLR148W	PEP3	S000004138	P	endosomal transport	GO:0016197	ORF|Verified
YLR148W	PEP3	S000004138	P	exocytosis	GO:0006887	ORF|Verified
YLR148W	PEP3	S000004138	P	membrane fusion	GO:0061025	ORF|Verified
YLR148W	PEP3	S000004138	P	organelle fusion	GO:0048284	ORF|Verified
YLR148W	PEP3	S000004138	P	protein complex biogenesis	GO:0070271	ORF|Verified
YLR148W	PEP3	S000004138	P	regulation of organelle organization	GO:0033043	ORF|Verified
YLR148W	PEP3	S000004138	P	regulation of transport	GO:0051049	ORF|Verified
YLR148W	PEP3	S000004138	P	vacuole organization	GO:0007033	ORF|Verified
YLR148W	PEP3	S000004138	P	vesicle organization	GO:0016050	ORF|Verified
YLR149C		S000004139	C	cellular_component	GO:0005575	ORF|Verified
YLR149C		S000004139	F	molecular_function	GO:0003674	ORF|Verified
YLR149C		S000004139	P	biological_process	GO:0008150	ORF|Verified
YLR149C-A		S000007619	C	cellular_component	GO:0005575	ORF|Dubious
YLR149C-A		S000007619	F	molecular_function	GO:0003674	ORF|Dubious
YLR149C-A		S000007619	P	biological_process	GO:0008150	ORF|Dubious
YLR150W	STM1	S000004140	C	cytoplasm	GO:0005737	ORF|Verified
YLR150W	STM1	S000004140	F	DNA binding	GO:0003677	ORF|Verified
YLR150W	STM1	S000004140	P	regulation of translation	GO:0006417	ORF|Verified
YLR150W	STM1	S000004140	P	signaling	GO:0023052	ORF|Verified
YLR150W	STM1	S000004140	P	telomere organization	GO:0032200	ORF|Verified
YLR150W	STM1	S000004140	P	translational elongation	GO:0006414	ORF|Verified
YLR150W	STM1	S000004140	P	translational initiation	GO:0006413	ORF|Verified
YLR151C	PCD1	S000004141	C	cytoplasm	GO:0005737	ORF|Verified
YLR151C	PCD1	S000004141	C	peroxisome	GO:0005777	ORF|Verified
YLR151C	PCD1	S000004141	F	hydrolase activity	GO:0016787	ORF|Verified
YLR151C	PCD1	S000004141	P	DNA repair	GO:0006281	ORF|Verified
YLR151C	PCD1	S000004141	P	cellular response to DNA damage stimulus	GO:0006974	ORF|Verified
YLR151C	PCD1	S000004141	P	cofactor metabolic process	GO:0051186	ORF|Verified
YLR151C	PCD1	S000004141	P	nucleobase-containing small molecule metabolic process	GO:0055086	ORF|Verified
YLR152C		S000004142	C	membrane	GO:0016020	ORF|Uncharacterized
YLR152C		S000004142	F	molecular_function	GO:0003674	ORF|Uncharacterized
YLR152C		S000004142	P	biological_process	GO:0008150	ORF|Uncharacterized
YLR153C	ACS2	S000004143	C	cytoplasm	GO:0005737	ORF|Verified
YLR153C	ACS2	S000004143	C	nucleolus	GO:0005730	ORF|Verified
YLR153C	ACS2	S000004143	C	nucleus	GO:0005634	ORF|Verified
YLR153C	ACS2	S000004143	F	ligase activity	GO:0016874	ORF|Verified
YLR153C	ACS2	S000004143	P	chromatin organization	GO:0006325	ORF|Verified
YLR153C	ACS2	S000004143	P	cofactor metabolic process	GO:0051186	ORF|Verified
YLR153C	ACS2	S000004143	P	histone modification	GO:0016570	ORF|Verified
YLR153C	ACS2	S000004143	P	peptidyl-amino acid modification	GO:0018193	ORF|Verified
YLR153C	ACS2	S000004143	P	protein acylation	GO:0043543	ORF|Verified
YLR154C	RNH203	S000004144	C	cytoplasm	GO:0005737	ORF|Verified
YLR154C	RNH203	S000004144	C	nucleus	GO:0005634	ORF|Verified
YLR154C	RNH203	S000004144	F	hydrolase activity	GO:0016787	ORF|Verified
YLR154C	RNH203	S000004144	F	nuclease activity	GO:0004518	ORF|Verified
YLR154C	RNH203	S000004144	P	DNA replication	GO:0006260	ORF|Verified
YLR154C	RNH203	S000004144	P	RNA catabolic process	GO:0006401	ORF|Verified
YLR154C-G		S000028561	C	cellular_component	GO:0005575	ORF|Uncharacterized
YLR154C-G		S000028561	F	molecular_function	GO:0003674	ORF|Uncharacterized
YLR154C-G		S000028561	P	biological_process	GO:0008150	ORF|Uncharacterized
YLR154C-H		S000028562	C	cellular_component	GO:0005575	ORF|Uncharacterized
YLR154C-H		S000028562	F	molecular_function	GO:0003674	ORF|Uncharacterized
YLR154C-H		S000028562	P	biological_process	GO:0008150	ORF|Uncharacterized
YLR154W-A		S000028675	C	cellular_component	GO:0005575	ORF|Dubious
YLR154W-A		S000028675	F	molecular_function	GO:0003674	ORF|Dubious
YLR154W-A		S000028675	P	biological_process	GO:0008150	ORF|Dubious
YLR154W-B		S000028563	C	cellular_component	GO:0005575	ORF|Dubious
YLR154W-B		S000028563	F	molecular_function	GO:0003674	ORF|Dubious
YLR154W-B		S000028563	P	biological_process	GO:0008150	ORF|Dubious
YLR154W-C	TAR1	S000028422	C	cytoplasm	GO:0005737	ORF|Verified
YLR154W-C	TAR1	S000028422	C	mitochondrion	GO:0005739	ORF|Verified
YLR154W-C	TAR1	S000028422	F	molecular_function	GO:0003674	ORF|Verified
YLR154W-C	TAR1	S000028422	P	cellular respiration	GO:0045333	ORF|Verified
YLR154W-C	TAR1	S000028422	P	generation of precursor metabolites and energy	GO:0006091	ORF|Verified
YLR154W-E		S000028676	C	cellular_component	GO:0005575	ORF|Dubious
YLR154W-E		S000028676	F	molecular_function	GO:0003674	ORF|Dubious
YLR154W-E		S000028676	P	biological_process	GO:0008150	ORF|Dubious
YLR154W-F		S000028843	C	cellular_component	GO:0005575	ORF|Dubious
YLR154W-F		S000028843	F	molecular_function	GO:0003674	ORF|Dubious
YLR154W-F		S000028843	P	biological_process	GO:0008150	ORF|Dubious
YLR155C	ASP3-1	S000004145	C	cytoplasm	GO:0005737	ORF|Verified
YLR155C	ASP3-1	S000004145	C	endomembrane system	GO:0012505	ORF|Verified
YLR155C	ASP3-1	S000004145	C	endoplasmic reticulum	GO:0005783	ORF|Verified
YLR155C	ASP3-1	S000004145	C	nucleus	GO:0005634	ORF|Verified
YLR155C	ASP3-1	S000004145	F	hydrolase activity	GO:0016787	ORF|Verified
YLR155C	ASP3-1	S000004145	P	cellular amino acid metabolic process	GO:0006520	ORF|Verified
YLR155C	ASP3-1	S000004145	P	monocarboxylic acid metabolic process	GO:0032787	ORF|Verified
YLR155C	ASP3-1	S000004145	P	response to starvation	GO:0042594	ORF|Verified
YLR156C-A		S000028564	C	cellular_component	GO:0005575	ORF|Uncharacterized
YLR156C-A		S000028564	F	molecular_function	GO:0003674	ORF|Uncharacterized
YLR156C-A		S000028564	P	biological_process	GO:0008150	ORF|Uncharacterized
YLR156W		S000004146	C	cellular_component	GO:0005575	ORF|Uncharacterized
YLR156W		S000004146	F	molecular_function	GO:0003674	ORF|Uncharacterized
YLR156W		S000004146	P	biological_process	GO:0008150	ORF|Uncharacterized
YLR157C	ASP3-2	S000004147	C	other		ORF|Verified
YLR157C	ASP3-2	S000004147	F	hydrolase activity	GO:0016787	ORF|Verified
YLR157C	ASP3-2	S000004147	P	cellular amino acid metabolic process	GO:0006520	ORF|Verified
YLR157C	ASP3-2	S000004147	P	monocarboxylic acid metabolic process	GO:0032787	ORF|Verified
YLR157C	ASP3-2	S000004147	P	response to starvation	GO:0042594	ORF|Verified
YLR157C-C		S000028565	C	cellular_component	GO:0005575	ORF|Uncharacterized
YLR157C-C		S000028565	F	molecular_function	GO:0003674	ORF|Uncharacterized
YLR157C-C		S000028565	P	biological_process	GO:0008150	ORF|Uncharacterized
YLR157W-D		S000028677	C	cellular_component	GO:0005575	ORF|Uncharacterized
YLR157W-D		S000028677	F	molecular_function	GO:0003674	ORF|Uncharacterized
YLR157W-D		S000028677	P	biological_process	GO:0008150	ORF|Uncharacterized
YLR157W-E		S000028678	C	cellular_component	GO:0005575	ORF|Uncharacterized
YLR157W-E		S000028678	F	molecular_function	GO:0003674	ORF|Uncharacterized
YLR157W-E		S000028678	P	biological_process	GO:0008150	ORF|Uncharacterized
YLR158C	ASP3-3	S000004148	C	other		ORF|Verified
YLR158C	ASP3-3	S000004148	F	hydrolase activity	GO:0016787	ORF|Verified
YLR158C	ASP3-3	S000004148	P	cellular amino acid metabolic process	GO:0006520	ORF|Verified
YLR158C	ASP3-3	S000004148	P	monocarboxylic acid metabolic process	GO:0032787	ORF|Verified
YLR158C	ASP3-3	S000004148	P	response to starvation	GO:0042594	ORF|Verified
YLR159C-A		S000028566	C	cellular_component	GO:0005575	ORF|Uncharacterized
YLR159C-A		S000028566	F	molecular_function	GO:0003674	ORF|Uncharacterized
YLR159C-A		S000028566	P	biological_process	GO:0008150	ORF|Uncharacterized
YLR159W		S000004149	C	cellular_component	GO:0005575	ORF|Uncharacterized
YLR159W		S000004149	F	molecular_function	GO:0003674	ORF|Uncharacterized
YLR159W		S000004149	P	biological_process	GO:0008150	ORF|Uncharacterized
YLR160C	ASP3-4	S000004150	C	other		ORF|Verified
YLR160C	ASP3-4	S000004150	F	hydrolase activity	GO:0016787	ORF|Verified
YLR160C	ASP3-4	S000004150	P	cellular amino acid metabolic process	GO:0006520	ORF|Verified
YLR160C	ASP3-4	S000004150	P	monocarboxylic acid metabolic process	GO:0032787	ORF|Verified
YLR160C	ASP3-4	S000004150	P	response to starvation	GO:0042594	ORF|Verified
YLR161W		S000004151	C	cellular_component	GO:0005575	ORF|Uncharacterized
YLR161W		S000004151	F	molecular_function	GO:0003674	ORF|Uncharacterized
YLR161W		S000004151	P	biological_process	GO:0008150	ORF|Uncharacterized
YLR162W		S000004152	C	cellular_component	GO:0005575	ORF|Verified
YLR162W		S000004152	F	molecular_function	GO:0003674	ORF|Verified
YLR162W		S000004152	P	biological_process	GO:0008150	ORF|Verified
YLR162W-A	RRT15	S000028567	C	cellular_component	GO:0005575	ORF|Uncharacterized
YLR162W-A	RRT15	S000028567	F	molecular_function	GO:0003674	ORF|Uncharacterized
YLR162W-A	RRT15	S000028567	P	biological_process	GO:0008150	ORF|Uncharacterized
YLR163C	MAS1	S000004153	C	cytoplasm	GO:0005737	ORF|Verified
YLR163C	MAS1	S000004153	C	mitochondrion	GO:0005739	ORF|Verified
YLR163C	MAS1	S000004153	F	hydrolase activity	GO:0016787	ORF|Verified
YLR163C	MAS1	S000004153	F	peptidase activity	GO:0008233	ORF|Verified
YLR163C	MAS1	S000004153	P	mitochondrion organization	GO:0007005	ORF|Verified
YLR163C	MAS1	S000004153	P	protein maturation	GO:0051604	ORF|Verified
YLR163C	MAS1	S000004153	P	protein targeting	GO:0006605	ORF|Verified
YLR163W-A		S000028844	C	cellular_component	GO:0005575	ORF|Dubious
YLR163W-A		S000028844	F	molecular_function	GO:0003674	ORF|Dubious
YLR163W-A		S000028844	P	biological_process	GO:0008150	ORF|Dubious
YLR164W	SHH4	S000004154	C	cytoplasm	GO:0005737	ORF|Verified
YLR164W	SHH4	S000004154	C	membrane	GO:0016020	ORF|Verified
YLR164W	SHH4	S000004154	C	mitochondrial envelope	GO:0005740	ORF|Verified
YLR164W	SHH4	S000004154	C	mitochondrion	GO:0005739	ORF|Verified
YLR164W	SHH4	S000004154	F	oxidoreductase activity	GO:0016491	ORF|Verified
YLR164W	SHH4	S000004154	P	cellular respiration	GO:0045333	ORF|Verified
YLR164W	SHH4	S000004154	P	generation of precursor metabolites and energy	GO:0006091	ORF|Verified
YLR164W	SHH4	S000004154	P	nucleobase-containing small molecule metabolic process	GO:0055086	ORF|Verified
YLR165C	PUS5	S000004155	C	cytoplasm	GO:0005737	ORF|Verified
YLR165C	PUS5	S000004155	C	mitochondrion	GO:0005739	ORF|Verified
YLR165C	PUS5	S000004155	F	lyase activity	GO:0016829	ORF|Verified
YLR165C	PUS5	S000004155	P	RNA modification	GO:0009451	ORF|Verified
YLR165C	PUS5	S000004155	P	rRNA processing	GO:0006364	ORF|Verified
YLR166C	SEC10	S000004156	C	cell cortex	GO:0005938	ORF|Verified
YLR166C	SEC10	S000004156	C	cellular bud	GO:0005933	ORF|Verified
YLR166C	SEC10	S000004156	C	cytoplasm	GO:0005737	ORF|Verified
YLR166C	SEC10	S000004156	C	site of polarized growth	GO:0030427	ORF|Verified
YLR166C	SEC10	S000004156	F	molecular_function	GO:0003674	ORF|Verified
YLR166C	SEC10	S000004156	P	Golgi vesicle transport	GO:0048193	ORF|Verified
YLR166C	SEC10	S000004156	P	exocytosis	GO:0006887	ORF|Verified
YLR167W	RPS31	S000004157	C	cytoplasm	GO:0005737	ORF|Verified
YLR167W	RPS31	S000004157	C	ribosome	GO:0005840	ORF|Verified
YLR167W	RPS31	S000004157	F	structural constituent of ribosome	GO:0003735	ORF|Verified
YLR167W	RPS31	S000004157	F	structural molecule activity	GO:0005198	ORF|Verified
YLR167W	RPS31	S000004157	P	cytoplasmic translation	GO:0002181	ORF|Verified
YLR167W	RPS31	S000004157	P	organelle assembly	GO:0070925	ORF|Verified
YLR167W	RPS31	S000004157	P	rRNA processing	GO:0006364	ORF|Verified
YLR167W	RPS31	S000004157	P	ribosomal small subunit biogenesis	GO:0042274	ORF|Verified
YLR167W	RPS31	S000004157	P	ribosome assembly	GO:0042255	ORF|Verified
YLR168C	UPS2	S000004158	C	cytoplasm	GO:0005737	ORF|Verified
YLR168C	UPS2	S000004158	C	membrane	GO:0016020	ORF|Verified
YLR168C	UPS2	S000004158	C	mitochondrial envelope	GO:0005740	ORF|Verified
YLR168C	UPS2	S000004158	C	mitochondrion	GO:0005739	ORF|Verified
YLR168C	UPS2	S000004158	F	molecular_function	GO:0003674	ORF|Verified
YLR168C	UPS2	S000004158	P	ion transport	GO:0006811	ORF|Verified
YLR168C	UPS2	S000004158	P	lipid metabolic process	GO:0006629	ORF|Verified
YLR168C	UPS2	S000004158	P	lipid transport	GO:0006869	ORF|Verified
YLR168C	UPS2	S000004158	P	mitochondrion organization	GO:0007005	ORF|Verified
YLR169W		S000004159	C	cellular_component	GO:0005575	ORF|Dubious
YLR169W		S000004159	F	molecular_function	GO:0003674	ORF|Dubious
YLR169W		S000004159	P	biological_process	GO:0008150	ORF|Dubious
YLR170C	APS1	S000004160	C	Golgi apparatus	GO:0005794	ORF|Verified
YLR170C	APS1	S000004160	C	cytoplasm	GO:0005737	ORF|Verified
YLR170C	APS1	S000004160	C	cytoplasmic vesicle	GO:0031410	ORF|Verified
YLR170C	APS1	S000004160	C	endomembrane system	GO:0012505	ORF|Verified
YLR170C	APS1	S000004160	C	membrane	GO:0016020	ORF|Verified
YLR170C	APS1	S000004160	F	other		ORF|Verified
YLR170C	APS1	S000004160	P	Golgi vesicle transport	GO:0048193	ORF|Verified
YLR171W		S000004161	C	membrane	GO:0016020	ORF|Dubious
YLR171W		S000004161	F	molecular_function	GO:0003674	ORF|Dubious
YLR171W		S000004161	P	biological_process	GO:0008150	ORF|Dubious
YLR172C	DPH5	S000004162	C	cytoplasm	GO:0005737	ORF|Verified
YLR172C	DPH5	S000004162	F	methyltransferase activity	GO:0008168	ORF|Verified
YLR172C	DPH5	S000004162	F	transferase activity	GO:0016740	ORF|Verified
YLR172C	DPH5	S000004162	P	peptidyl-amino acid modification	GO:0018193	ORF|Verified
YLR173W		S000004163	C	cytoplasm	GO:0005737	ORF|Uncharacterized
YLR173W		S000004163	C	membrane	GO:0016020	ORF|Uncharacterized
YLR173W		S000004163	C	vacuole	GO:0005773	ORF|Uncharacterized
YLR173W		S000004163	F	molecular_function	GO:0003674	ORF|Uncharacterized
YLR173W		S000004163	P	biological_process	GO:0008150	ORF|Uncharacterized
YLR174W	IDP2	S000004164	C	cytoplasm	GO:0005737	ORF|Verified
YLR174W	IDP2	S000004164	F	oxidoreductase activity	GO:0016491	ORF|Verified
YLR174W	IDP2	S000004164	P	other		ORF|Verified
YLR175W	CBF5	S000004165	C	nucleolus	GO:0005730	ORF|Verified
YLR175W	CBF5	S000004165	C	nucleus	GO:0005634	ORF|Verified
YLR175W	CBF5	S000004165	F	RNA binding	GO:0003723	ORF|Verified
YLR175W	CBF5	S000004165	F	isomerase activity	GO:0016853	ORF|Verified
YLR175W	CBF5	S000004165	F	mRNA binding	GO:0003729	ORF|Verified
YLR175W	CBF5	S000004165	P	RNA modification	GO:0009451	ORF|Verified
YLR175W	CBF5	S000004165	P	rRNA processing	GO:0006364	ORF|Verified
YLR175W	CBF5	S000004165	P	snoRNA processing	GO:0043144	ORF|Verified
YLR176C	RFX1	S000004166	C	cytoplasm	GO:0005737	ORF|Verified
YLR176C	RFX1	S000004166	C	nucleus	GO:0005634	ORF|Verified
YLR176C	RFX1	S000004166	F	DNA binding	GO:0003677	ORF|Verified
YLR176C	RFX1	S000004166	P	transcription from RNA polymerase II promoter	GO:0006366	ORF|Verified
YLR177W		S000004167	C	cytoplasm	GO:0005737	ORF|Uncharacterized
YLR177W		S000004167	F	molecular_function	GO:0003674	ORF|Uncharacterized
YLR177W		S000004167	P	biological_process	GO:0008150	ORF|Uncharacterized
YLR178C	TFS1	S000004168	C	cytoplasm	GO:0005737	ORF|Verified
YLR178C	TFS1	S000004168	C	membrane	GO:0016020	ORF|Verified
YLR178C	TFS1	S000004168	C	vacuole	GO:0005773	ORF|Verified
YLR178C	TFS1	S000004168	F	enzyme regulator activity	GO:0030234	ORF|Verified
YLR178C	TFS1	S000004168	F	ion binding	GO:0043167	ORF|Verified
YLR178C	TFS1	S000004168	F	lipid binding	GO:0008289	ORF|Verified
YLR178C	TFS1	S000004168	P	signaling	GO:0023052	ORF|Verified
YLR179C		S000004169	C	cytoplasm	GO:0005737	ORF|Verified
YLR179C		S000004169	C	nucleus	GO:0005634	ORF|Verified
YLR179C		S000004169	F	molecular_function	GO:0003674	ORF|Verified
YLR179C		S000004169	P	biological_process	GO:0008150	ORF|Verified
YLR180W	SAM1	S000004170	C	cytoplasm	GO:0005737	ORF|Verified
YLR180W	SAM1	S000004170	F	transferase activity	GO:0016740	ORF|Verified
YLR180W	SAM1	S000004170	P	cellular amino acid metabolic process	GO:0006520	ORF|Verified
YLR180W	SAM1	S000004170	P	cofactor metabolic process	GO:0051186	ORF|Verified
YLR181C	VTA1	S000004171	C	cytoplasm	GO:0005737	ORF|Verified
YLR181C	VTA1	S000004171	C	cytoplasmic vesicle	GO:0031410	ORF|Verified
YLR181C	VTA1	S000004171	C	endomembrane system	GO:0012505	ORF|Verified
YLR181C	VTA1	S000004171	C	membrane	GO:0016020	ORF|Verified
YLR181C	VTA1	S000004171	F	enzyme regulator activity	GO:0030234	ORF|Verified
YLR181C	VTA1	S000004171	P	endosomal transport	GO:0016197	ORF|Verified
YLR181C	VTA1	S000004171	P	protein complex biogenesis	GO:0070271	ORF|Verified
YLR182W	SWI6	S000004172	C	cytoplasm	GO:0005737	ORF|Verified
YLR182W	SWI6	S000004172	C	nucleus	GO:0005634	ORF|Verified
YLR182W	SWI6	S000004172	F	transcription factor activity, protein binding	GO:0000988	ORF|Verified
YLR182W	SWI6	S000004172	P	DNA recombination	GO:0006310	ORF|Verified
YLR182W	SWI6	S000004172	P	meiotic cell cycle	GO:0051321	ORF|Verified
YLR182W	SWI6	S000004172	P	mitotic cell cycle	GO:0000278	ORF|Verified
YLR182W	SWI6	S000004172	P	organelle fission	GO:0048285	ORF|Verified
YLR182W	SWI6	S000004172	P	regulation of DNA metabolic process	GO:0051052	ORF|Verified
YLR182W	SWI6	S000004172	P	regulation of cell cycle	GO:0051726	ORF|Verified
YLR182W	SWI6	S000004172	P	regulation of organelle organization	GO:0033043	ORF|Verified
YLR182W	SWI6	S000004172	P	response to heat	GO:0009408	ORF|Verified
YLR182W	SWI6	S000004172	P	transcription from RNA polymerase II promoter	GO:0006366	ORF|Verified
YLR183C	TOS4	S000004173	C	chromosome	GO:0005694	ORF|Verified
YLR183C	TOS4	S000004173	C	cytoplasm	GO:0005737	ORF|Verified
YLR183C	TOS4	S000004173	C	mitochondrion	GO:0005739	ORF|Verified
YLR183C	TOS4	S000004173	C	nucleus	GO:0005634	ORF|Verified
YLR183C	TOS4	S000004173	F	chromatin binding	GO:0003682	ORF|Verified
YLR183C	TOS4	S000004173	P	cellular response to DNA damage stimulus	GO:0006974	ORF|Verified
YLR184W		S000004174	C	cellular_component	GO:0005575	ORF|Dubious
YLR184W		S000004174	F	molecular_function	GO:0003674	ORF|Dubious
YLR184W		S000004174	P	biological_process	GO:0008150	ORF|Dubious
YLR185W	RPL37A	S000004175	C	cytoplasm	GO:0005737	ORF|Verified
YLR185W	RPL37A	S000004175	C	ribosome	GO:0005840	ORF|Verified
YLR185W	RPL37A	S000004175	F	structural constituent of ribosome	GO:0003735	ORF|Verified
YLR185W	RPL37A	S000004175	F	structural molecule activity	GO:0005198	ORF|Verified
YLR185W	RPL37A	S000004175	P	cytoplasmic translation	GO:0002181	ORF|Verified
YLR185W	RPL37A	S000004175	P	rRNA processing	GO:0006364	ORF|Verified
YLR185W	RPL37A	S000004175	P	ribosomal large subunit biogenesis	GO:0042273	ORF|Verified
YLR186W	EMG1	S000004176	C	cytoplasm	GO:0005737	ORF|Verified
YLR186W	EMG1	S000004176	C	cytoskeleton	GO:0005856	ORF|Verified
YLR186W	EMG1	S000004176	C	nucleolus	GO:0005730	ORF|Verified
YLR186W	EMG1	S000004176	C	nucleus	GO:0005634	ORF|Verified
YLR186W	EMG1	S000004176	F	methyltransferase activity	GO:0008168	ORF|Verified
YLR186W	EMG1	S000004176	F	transferase activity	GO:0016740	ORF|Verified
YLR186W	EMG1	S000004176	P	RNA modification	GO:0009451	ORF|Verified
YLR186W	EMG1	S000004176	P	rRNA processing	GO:0006364	ORF|Verified
YLR186W	EMG1	S000004176	P	ribosomal small subunit biogenesis	GO:0042274	ORF|Verified
YLR187W	SKG3	S000004177	C	cellular bud	GO:0005933	ORF|Verified
YLR187W	SKG3	S000004177	C	cytoplasm	GO:0005737	ORF|Verified
YLR187W	SKG3	S000004177	C	site of polarized growth	GO:0030427	ORF|Verified
YLR187W	SKG3	S000004177	F	molecular_function	GO:0003674	ORF|Verified
YLR187W	SKG3	S000004177	P	biological_process	GO:0008150	ORF|Verified
YLR188W	MDL1	S000004178	C	cytoplasm	GO:0005737	ORF|Verified
YLR188W	MDL1	S000004178	C	membrane	GO:0016020	ORF|Verified
YLR188W	MDL1	S000004178	C	mitochondrial envelope	GO:0005740	ORF|Verified
YLR188W	MDL1	S000004178	C	mitochondrion	GO:0005739	ORF|Verified
YLR188W	MDL1	S000004178	F	ATPase activity	GO:0016887	ORF|Verified
YLR188W	MDL1	S000004178	F	hydrolase activity	GO:0016787	ORF|Verified
YLR188W	MDL1	S000004178	F	transmembrane transporter activity	GO:0022857	ORF|Verified
YLR188W	MDL1	S000004178	P	transmembrane transport	GO:0055085	ORF|Verified
YLR189C	ATG26	S000004179	C	cytoplasm	GO:0005737	ORF|Verified
YLR189C	ATG26	S000004179	F	transferase activity	GO:0016740	ORF|Verified
YLR189C	ATG26	S000004179	F	transferase activity, transferring glycosyl groups	GO:0016757	ORF|Verified
YLR189C	ATG26	S000004179	P	lipid metabolic process	GO:0006629	ORF|Verified
YLR189C	ATG26	S000004179	P	meiotic cell cycle	GO:0051321	ORF|Verified
YLR189C	ATG26	S000004179	P	sporulation	GO:0043934	ORF|Verified
YLR190W	MMR1	S000004180	C	cellular bud	GO:0005933	ORF|Verified
YLR190W	MMR1	S000004180	C	cytoplasm	GO:0005737	ORF|Verified
YLR190W	MMR1	S000004180	C	membrane	GO:0016020	ORF|Verified
YLR190W	MMR1	S000004180	C	mitochondrial envelope	GO:0005740	ORF|Verified
YLR190W	MMR1	S000004180	C	mitochondrion	GO:0005739	ORF|Verified
YLR190W	MMR1	S000004180	C	site of polarized growth	GO:0030427	ORF|Verified
YLR190W	MMR1	S000004180	F	molecular_function	GO:0003674	ORF|Verified
YLR190W	MMR1	S000004180	P	mitochondrion organization	GO:0007005	ORF|Verified
YLR190W	MMR1	S000004180	P	organelle inheritance	GO:0048308	ORF|Verified
YLR191W	PEX13	S000004181	C	cytoplasm	GO:0005737	ORF|Verified
YLR191W	PEX13	S000004181	C	membrane	GO:0016020	ORF|Verified
YLR191W	PEX13	S000004181	C	peroxisome	GO:0005777	ORF|Verified
YLR191W	PEX13	S000004181	F	protein binding, bridging	GO:0030674	ORF|Verified
YLR191W	PEX13	S000004181	P	peroxisome organization	GO:0007031	ORF|Verified
YLR191W	PEX13	S000004181	P	protein targeting	GO:0006605	ORF|Verified
YLR191W	PEX13	S000004181	P	transmembrane transport	GO:0055085	ORF|Verified
YLR192C	HCR1	S000004182	C	cytoplasm	GO:0005737	ORF|Verified
YLR192C	HCR1	S000004182	F	RNA binding	GO:0003723	ORF|Verified
YLR192C	HCR1	S000004182	F	translation factor activity, RNA binding	GO:0008135	ORF|Verified
YLR192C	HCR1	S000004182	P	cytoplasmic translation	GO:0002181	ORF|Verified
YLR192C	HCR1	S000004182	P	rRNA processing	GO:0006364	ORF|Verified
YLR192C	HCR1	S000004182	P	ribosomal small subunit biogenesis	GO:0042274	ORF|Verified
YLR193C	UPS1	S000004183	C	cytoplasm	GO:0005737	ORF|Verified
YLR193C	UPS1	S000004183	C	membrane	GO:0016020	ORF|Verified
YLR193C	UPS1	S000004183	C	mitochondrial envelope	GO:0005740	ORF|Verified
YLR193C	UPS1	S000004183	C	mitochondrion	GO:0005739	ORF|Verified
YLR193C	UPS1	S000004183	F	other		ORF|Verified
YLR193C	UPS1	S000004183	P	ion transport	GO:0006811	ORF|Verified
YLR193C	UPS1	S000004183	P	lipid metabolic process	GO:0006629	ORF|Verified
YLR193C	UPS1	S000004183	P	lipid transport	GO:0006869	ORF|Verified
YLR194C	NCW2	S000004184	C	cell wall	GO:0005618	ORF|Verified
YLR194C	NCW2	S000004184	C	cellular bud	GO:0005933	ORF|Verified
YLR194C	NCW2	S000004184	C	cytoplasm	GO:0005737	ORF|Verified
YLR194C	NCW2	S000004184	C	membrane	GO:0016020	ORF|Verified
YLR194C	NCW2	S000004184	C	plasma membrane	GO:0005886	ORF|Verified
YLR194C	NCW2	S000004184	C	site of polarized growth	GO:0030427	ORF|Verified
YLR194C	NCW2	S000004184	C	vacuole	GO:0005773	ORF|Verified
YLR194C	NCW2	S000004184	F	structural molecule activity	GO:0005198	ORF|Verified
YLR194C	NCW2	S000004184	P	cell wall organization or biogenesis	GO:0071554	ORF|Verified
YLR195C	NMT1	S000004185	C	cytoplasm	GO:0005737	ORF|Verified
YLR195C	NMT1	S000004185	F	transferase activity	GO:0016740	ORF|Verified
YLR195C	NMT1	S000004185	P	peptidyl-amino acid modification	GO:0018193	ORF|Verified
YLR195C	NMT1	S000004185	P	protein acylation	GO:0043543	ORF|Verified
YLR195C	NMT1	S000004185	P	protein lipidation	GO:0006497	ORF|Verified
YLR196W	PWP1	S000004186	C	cytoplasm	GO:0005737	ORF|Verified
YLR196W	PWP1	S000004186	C	nucleolus	GO:0005730	ORF|Verified
YLR196W	PWP1	S000004186	C	nucleus	GO:0005634	ORF|Verified
YLR196W	PWP1	S000004186	F	molecular_function	GO:0003674	ORF|Verified
YLR196W	PWP1	S000004186	P	rRNA processing	GO:0006364	ORF|Verified
YLR197W	NOP56	S000004187	C	nucleolus	GO:0005730	ORF|Verified
YLR197W	NOP56	S000004187	C	nucleus	GO:0005634	ORF|Verified
YLR197W	NOP56	S000004187	F	RNA binding	GO:0003723	ORF|Verified
YLR197W	NOP56	S000004187	F	mRNA binding	GO:0003729	ORF|Verified
YLR197W	NOP56	S000004187	P	RNA modification	GO:0009451	ORF|Verified
YLR197W	NOP56	S000004187	P	rRNA processing	GO:0006364	ORF|Verified
YLR198C		S000004188	C	cellular_component	GO:0005575	ORF|Dubious
YLR198C		S000004188	F	molecular_function	GO:0003674	ORF|Dubious
YLR198C		S000004188	P	biological_process	GO:0008150	ORF|Dubious
YLR199C	PBA1	S000004189	C	cytoplasm	GO:0005737	ORF|Verified
YLR199C	PBA1	S000004189	F	molecular_function	GO:0003674	ORF|Verified
YLR199C	PBA1	S000004189	P	protein complex biogenesis	GO:0070271	ORF|Verified
YLR200W	YKE2	S000004190	C	cytoplasm	GO:0005737	ORF|Verified
YLR200W	YKE2	S000004190	F	cytoskeletal protein binding	GO:0008092	ORF|Verified
YLR200W	YKE2	S000004190	P	DNA-templated transcription, elongation	GO:0006354	ORF|Verified
YLR200W	YKE2	S000004190	P	protein complex biogenesis	GO:0070271	ORF|Verified
YLR200W	YKE2	S000004190	P	protein folding	GO:0006457	ORF|Verified
YLR200W	YKE2	S000004190	P	transcription from RNA polymerase II promoter	GO:0006366	ORF|Verified
YLR201C	COQ9	S000004191	C	cytoplasm	GO:0005737	ORF|Verified
YLR201C	COQ9	S000004191	C	membrane	GO:0016020	ORF|Verified
YLR201C	COQ9	S000004191	C	mitochondrial envelope	GO:0005740	ORF|Verified
YLR201C	COQ9	S000004191	C	mitochondrion	GO:0005739	ORF|Verified
YLR201C	COQ9	S000004191	F	molecular_function	GO:0003674	ORF|Verified
YLR201C	COQ9	S000004191	P	cofactor metabolic process	GO:0051186	ORF|Verified
YLR202C		S000004192	C	cellular_component	GO:0005575	ORF|Dubious
YLR202C		S000004192	F	molecular_function	GO:0003674	ORF|Dubious
YLR202C		S000004192	P	biological_process	GO:0008150	ORF|Dubious
YLR203C	MSS51	S000004193	C	cytoplasm	GO:0005737	ORF|Verified
YLR203C	MSS51	S000004193	C	membrane	GO:0016020	ORF|Verified
YLR203C	MSS51	S000004193	C	mitochondrial envelope	GO:0005740	ORF|Verified
YLR203C	MSS51	S000004193	C	mitochondrion	GO:0005739	ORF|Verified
YLR203C	MSS51	S000004193	C	vacuole	GO:0005773	ORF|Verified
YLR203C	MSS51	S000004193	F	other		ORF|Verified
YLR203C	MSS51	S000004193	P	mitochondrial translation	GO:0032543	ORF|Verified
YLR203C	MSS51	S000004193	P	mitochondrion organization	GO:0007005	ORF|Verified
YLR203C	MSS51	S000004193	P	protein complex biogenesis	GO:0070271	ORF|Verified
YLR203C	MSS51	S000004193	P	regulation of organelle organization	GO:0033043	ORF|Verified
YLR203C	MSS51	S000004193	P	regulation of translation	GO:0006417	ORF|Verified
YLR204W	QRI5	S000004194	C	cytoplasm	GO:0005737	ORF|Verified
YLR204W	QRI5	S000004194	C	membrane	GO:0016020	ORF|Verified
YLR204W	QRI5	S000004194	C	mitochondrial envelope	GO:0005740	ORF|Verified
YLR204W	QRI5	S000004194	C	mitochondrion	GO:0005739	ORF|Verified
YLR204W	QRI5	S000004194	F	molecular_function	GO:0003674	ORF|Verified
YLR204W	QRI5	S000004194	P	mRNA processing	GO:0006397	ORF|Verified
YLR205C	HMX1	S000004195	C	cytoplasm	GO:0005737	ORF|Verified
YLR205C	HMX1	S000004195	C	endomembrane system	GO:0012505	ORF|Verified
YLR205C	HMX1	S000004195	C	endoplasmic reticulum	GO:0005783	ORF|Verified
YLR205C	HMX1	S000004195	C	membrane	GO:0016020	ORF|Verified
YLR205C	HMX1	S000004195	C	nucleus	GO:0005634	ORF|Verified
YLR205C	HMX1	S000004195	F	oxidoreductase activity	GO:0016491	ORF|Verified
YLR205C	HMX1	S000004195	P	cellular ion homeostasis	GO:0006873	ORF|Verified
YLR205C	HMX1	S000004195	P	cofactor metabolic process	GO:0051186	ORF|Verified
YLR205C	HMX1	S000004195	P	response to oxidative stress	GO:0006979	ORF|Verified
YLR206W	ENT2	S000004196	C	site of polarized growth	GO:0030427	ORF|Verified
YLR206W	ENT2	S000004196	F	other		ORF|Verified
YLR206W	ENT2	S000004196	P	cytoskeleton organization	GO:0007010	ORF|Verified
YLR206W	ENT2	S000004196	P	endocytosis	GO:0006897	ORF|Verified
YLR207W	HRD3	S000004197	C	cytoplasm	GO:0005737	ORF|Verified
YLR207W	HRD3	S000004197	C	endomembrane system	GO:0012505	ORF|Verified
YLR207W	HRD3	S000004197	C	endoplasmic reticulum	GO:0005783	ORF|Verified
YLR207W	HRD3	S000004197	C	membrane	GO:0016020	ORF|Verified
YLR207W	HRD3	S000004197	F	transferase activity	GO:0016740	ORF|Verified
YLR207W	HRD3	S000004197	P	proteolysis involved in cellular protein catabolic process	GO:0051603	ORF|Verified
YLR207W	HRD3	S000004197	P	response to chemical	GO:0042221	ORF|Verified
YLR208W	SEC13	S000004198	C	cytoplasm	GO:0005737	ORF|Verified
YLR208W	SEC13	S000004198	C	cytoplasmic vesicle	GO:0031410	ORF|Verified
YLR208W	SEC13	S000004198	C	endomembrane system	GO:0012505	ORF|Verified
YLR208W	SEC13	S000004198	C	membrane	GO:0016020	ORF|Verified
YLR208W	SEC13	S000004198	C	nucleus	GO:0005634	ORF|Verified
YLR208W	SEC13	S000004198	F	structural molecule activity	GO:0005198	ORF|Verified
YLR208W	SEC13	S000004198	P	Golgi vesicle transport	GO:0048193	ORF|Verified
YLR208W	SEC13	S000004198	P	nucleus organization	GO:0006997	ORF|Verified
YLR208W	SEC13	S000004198	P	proteolysis involved in cellular protein catabolic process	GO:0051603	ORF|Verified
YLR208W	SEC13	S000004198	P	response to chemical	GO:0042221	ORF|Verified
YLR208W	SEC13	S000004198	P	signaling	GO:0023052	ORF|Verified
YLR208W	SEC13	S000004198	P	vesicle organization	GO:0016050	ORF|Verified
YLR209C	PNP1	S000004199	C	other		ORF|Verified
YLR209C	PNP1	S000004199	F	hydrolase activity	GO:0016787	ORF|Verified
YLR209C	PNP1	S000004199	F	hydrolase activity, acting on glycosyl bonds	GO:0016798	ORF|Verified
YLR209C	PNP1	S000004199	F	transferase activity	GO:0016740	ORF|Verified
YLR209C	PNP1	S000004199	F	transferase activity, transferring glycosyl groups	GO:0016757	ORF|Verified
YLR209C	PNP1	S000004199	P	cofactor metabolic process	GO:0051186	ORF|Verified
YLR209C	PNP1	S000004199	P	nucleobase-containing small molecule metabolic process	GO:0055086	ORF|Verified
YLR210W	CLB4	S000004200	C	cytoplasm	GO:0005737	ORF|Verified
YLR210W	CLB4	S000004200	C	cytoskeleton	GO:0005856	ORF|Verified
YLR210W	CLB4	S000004200	C	microtubule organizing center	GO:0005815	ORF|Verified
YLR210W	CLB4	S000004200	C	nucleus	GO:0005634	ORF|Verified
YLR210W	CLB4	S000004200	F	enzyme regulator activity	GO:0030234	ORF|Verified
YLR210W	CLB4	S000004200	P	cytoskeleton organization	GO:0007010	ORF|Verified
YLR210W	CLB4	S000004200	P	mitotic cell cycle	GO:0000278	ORF|Verified
YLR210W	CLB4	S000004200	P	organelle assembly	GO:0070925	ORF|Verified
YLR210W	CLB4	S000004200	P	organelle fission	GO:0048285	ORF|Verified
YLR210W	CLB4	S000004200	P	protein phosphorylation	GO:0006468	ORF|Verified
YLR210W	CLB4	S000004200	P	regulation of cell cycle	GO:0051726	ORF|Verified
YLR210W	CLB4	S000004200	P	regulation of organelle organization	GO:0033043	ORF|Verified
YLR210W	CLB4	S000004200	P	regulation of protein modification process	GO:0031399	ORF|Verified
YLR211C	ATG38	S000004201	C	cytoplasm	GO:0005737	ORF|Verified
YLR211C	ATG38	S000004201	C	membrane	GO:0016020	ORF|Verified
YLR211C	ATG38	S000004201	C	vacuole	GO:0005773	ORF|Verified
YLR211C	ATG38	S000004201	F	structural molecule activity	GO:0005198	ORF|Verified
YLR211C	ATG38	S000004201	P	other		ORF|Verified
YLR212C	TUB4	S000004202	C	cytoplasm	GO:0005737	ORF|Verified
YLR212C	TUB4	S000004202	C	cytoskeleton	GO:0005856	ORF|Verified
YLR212C	TUB4	S000004202	C	microtubule organizing center	GO:0005815	ORF|Verified
YLR212C	TUB4	S000004202	F	structural molecule activity	GO:0005198	ORF|Verified
YLR212C	TUB4	S000004202	P	cytoplasmic translation	GO:0002181	ORF|Verified
YLR212C	TUB4	S000004202	P	cytoskeleton organization	GO:0007010	ORF|Verified
YLR212C	TUB4	S000004202	P	mitotic cell cycle	GO:0000278	ORF|Verified
YLR212C	TUB4	S000004202	P	organelle fission	GO:0048285	ORF|Verified
YLR212C	TUB4	S000004202	P	protein complex biogenesis	GO:0070271	ORF|Verified
YLR212C	TUB4	S000004202	P	regulation of translation	GO:0006417	ORF|Verified
YLR213C	CRR1	S000004203	C	cell wall	GO:0005618	ORF|Verified
YLR213C	CRR1	S000004203	C	cytoplasm	GO:0005737	ORF|Verified
YLR213C	CRR1	S000004203	C	vacuole	GO:0005773	ORF|Verified
YLR213C	CRR1	S000004203	F	hydrolase activity	GO:0016787	ORF|Verified
YLR213C	CRR1	S000004203	P	cell wall organization or biogenesis	GO:0071554	ORF|Verified
YLR213C	CRR1	S000004203	P	meiotic cell cycle	GO:0051321	ORF|Verified
YLR213C	CRR1	S000004203	P	sporulation	GO:0043934	ORF|Verified
YLR214W	FRE1	S000004204	C	membrane	GO:0016020	ORF|Verified
YLR214W	FRE1	S000004204	C	plasma membrane	GO:0005886	ORF|Verified
YLR214W	FRE1	S000004204	F	oxidoreductase activity	GO:0016491	ORF|Verified
YLR214W	FRE1	S000004204	P	ion transport	GO:0006811	ORF|Verified
YLR215C	CDC123	S000004205	C	cytoplasm	GO:0005737	ORF|Verified
YLR215C	CDC123	S000004205	F	ion binding	GO:0043167	ORF|Verified
YLR215C	CDC123	S000004205	P	protein complex biogenesis	GO:0070271	ORF|Verified
YLR215C	CDC123	S000004205	P	regulation of translation	GO:0006417	ORF|Verified
YLR215C	CDC123	S000004205	P	translational initiation	GO:0006413	ORF|Verified
YLR216C	CPR6	S000004206	C	cytoplasm	GO:0005737	ORF|Verified
YLR216C	CPR6	S000004206	F	isomerase activity	GO:0016853	ORF|Verified
YLR216C	CPR6	S000004206	F	unfolded protein binding	GO:0051082	ORF|Verified
YLR216C	CPR6	S000004206	P	protein folding	GO:0006457	ORF|Verified
YLR217W		S000004207	C	cellular_component	GO:0005575	ORF|Dubious
YLR217W		S000004207	F	molecular_function	GO:0003674	ORF|Dubious
YLR217W		S000004207	P	biological_process	GO:0008150	ORF|Dubious
YLR218C	COA4	S000004208	C	cytoplasm	GO:0005737	ORF|Verified
YLR218C	COA4	S000004208	C	mitochondrial envelope	GO:0005740	ORF|Verified
YLR218C	COA4	S000004208	C	mitochondrion	GO:0005739	ORF|Verified
YLR218C	COA4	S000004208	C	nucleus	GO:0005634	ORF|Verified
YLR218C	COA4	S000004208	F	molecular_function	GO:0003674	ORF|Verified
YLR218C	COA4	S000004208	P	mitochondrion organization	GO:0007005	ORF|Verified
YLR218C	COA4	S000004208	P	protein complex biogenesis	GO:0070271	ORF|Verified
YLR219W	MSC3	S000004209	C	cellular_component	GO:0005575	ORF|Verified
YLR219W	MSC3	S000004209	F	molecular_function	GO:0003674	ORF|Verified
YLR219W	MSC3	S000004209	P	DNA recombination	GO:0006310	ORF|Verified
YLR219W	MSC3	S000004209	P	meiotic cell cycle	GO:0051321	ORF|Verified
YLR219W	MSC3	S000004209	P	organelle fission	GO:0048285	ORF|Verified
YLR220W	CCC1	S000004210	C	Golgi apparatus	GO:0005794	ORF|Verified
YLR220W	CCC1	S000004210	C	cytoplasm	GO:0005737	ORF|Verified
YLR220W	CCC1	S000004210	C	endomembrane system	GO:0012505	ORF|Verified
YLR220W	CCC1	S000004210	C	membrane	GO:0016020	ORF|Verified
YLR220W	CCC1	S000004210	C	vacuole	GO:0005773	ORF|Verified
YLR220W	CCC1	S000004210	F	transmembrane transporter activity	GO:0022857	ORF|Verified
YLR220W	CCC1	S000004210	P	cellular ion homeostasis	GO:0006873	ORF|Verified
YLR220W	CCC1	S000004210	P	ion transport	GO:0006811	ORF|Verified
YLR221C	RSA3	S000004211	C	nucleolus	GO:0005730	ORF|Verified
YLR221C	RSA3	S000004211	C	nucleus	GO:0005634	ORF|Verified
YLR221C	RSA3	S000004211	F	molecular_function	GO:0003674	ORF|Verified
YLR221C	RSA3	S000004211	P	organelle assembly	GO:0070925	ORF|Verified
YLR221C	RSA3	S000004211	P	ribosomal large subunit biogenesis	GO:0042273	ORF|Verified
YLR221C	RSA3	S000004211	P	ribosome assembly	GO:0042255	ORF|Verified
YLR222C	UTP13	S000004212	C	nucleolus	GO:0005730	ORF|Verified
YLR222C	UTP13	S000004212	C	nucleus	GO:0005634	ORF|Verified
YLR222C	UTP13	S000004212	F	RNA binding	GO:0003723	ORF|Verified
YLR222C	UTP13	S000004212	P	rRNA processing	GO:0006364	ORF|Verified
YLR222C	UTP13	S000004212	P	ribosomal small subunit biogenesis	GO:0042274	ORF|Verified
YLR222C-A		S000028568	C	cellular_component	GO:0005575	ORF|Dubious
YLR222C-A		S000028568	F	molecular_function	GO:0003674	ORF|Dubious
YLR222C-A		S000028568	P	biological_process	GO:0008150	ORF|Dubious
YLR223C	IFH1	S000004213	C	chromosome	GO:0005694	ORF|Verified
YLR223C	IFH1	S000004213	C	nucleolus	GO:0005730	ORF|Verified
YLR223C	IFH1	S000004213	C	nucleus	GO:0005634	ORF|Verified
YLR223C	IFH1	S000004213	F	transcription factor activity, protein binding	GO:0000988	ORF|Verified
YLR223C	IFH1	S000004213	P	chromatin organization	GO:0006325	ORF|Verified
YLR223C	IFH1	S000004213	P	transcription from RNA polymerase II promoter	GO:0006366	ORF|Verified
YLR224W	UCC1	S000004214	C	other		ORF|Verified
YLR224W	UCC1	S000004214	F	protein binding, bridging	GO:0030674	ORF|Verified
YLR224W	UCC1	S000004214	F	transferase activity	GO:0016740	ORF|Verified
YLR224W	UCC1	S000004214	P	proteolysis involved in cellular protein catabolic process	GO:0051603	ORF|Verified
YLR224W	UCC1	S000004214	P	response to chemical	GO:0042221	ORF|Verified
YLR225C		S000004215	C	cytoplasm	GO:0005737	ORF|Uncharacterized
YLR225C		S000004215	F	molecular_function	GO:0003674	ORF|Uncharacterized
YLR225C		S000004215	P	biological_process	GO:0008150	ORF|Uncharacterized
YLR226W	BUR2	S000004216	C	nucleus	GO:0005634	ORF|Verified
YLR226W	BUR2	S000004216	F	enzyme regulator activity	GO:0030234	ORF|Verified
YLR226W	BUR2	S000004216	P	DNA-templated transcription, termination	GO:0006353	ORF|Verified
YLR226W	BUR2	S000004216	P	chromatin organization	GO:0006325	ORF|Verified
YLR226W	BUR2	S000004216	P	chromosome segregation	GO:0007059	ORF|Verified
YLR226W	BUR2	S000004216	P	histone modification	GO:0016570	ORF|Verified
YLR226W	BUR2	S000004216	P	mitotic cell cycle	GO:0000278	ORF|Verified
YLR226W	BUR2	S000004216	P	organelle fission	GO:0048285	ORF|Verified
YLR226W	BUR2	S000004216	P	peptidyl-amino acid modification	GO:0018193	ORF|Verified
YLR226W	BUR2	S000004216	P	protein alkylation	GO:0008213	ORF|Verified
YLR226W	BUR2	S000004216	P	protein modification by small protein conjugation or removal	GO:0070647	ORF|Verified
YLR226W	BUR2	S000004216	P	protein phosphorylation	GO:0006468	ORF|Verified
YLR226W	BUR2	S000004216	P	regulation of protein modification process	GO:0031399	ORF|Verified
YLR226W	BUR2	S000004216	P	transcription from RNA polymerase II promoter	GO:0006366	ORF|Verified
YLR227C	ADY4	S000004217	C	cytoskeleton	GO:0005856	ORF|Verified
YLR227C	ADY4	S000004217	C	microtubule organizing center	GO:0005815	ORF|Verified
YLR227C	ADY4	S000004217	F	structural molecule activity	GO:0005198	ORF|Verified
YLR227C	ADY4	S000004217	P	sporulation	GO:0043934	ORF|Verified
YLR228C	ECM22	S000004218	C	cytoplasm	GO:0005737	ORF|Verified
YLR228C	ECM22	S000004218	C	membrane	GO:0016020	ORF|Verified
YLR228C	ECM22	S000004218	C	nucleus	GO:0005634	ORF|Verified
YLR228C	ECM22	S000004218	F	DNA binding	GO:0003677	ORF|Verified
YLR228C	ECM22	S000004218	F	nucleic acid binding transcription factor activity	GO:0001071	ORF|Verified
YLR228C	ECM22	S000004218	P	lipid metabolic process	GO:0006629	ORF|Verified
YLR228C	ECM22	S000004218	P	lipid transport	GO:0006869	ORF|Verified
YLR228C	ECM22	S000004218	P	regulation of transport	GO:0051049	ORF|Verified
YLR228C	ECM22	S000004218	P	response to starvation	GO:0042594	ORF|Verified
YLR228C	ECM22	S000004218	P	transcription from RNA polymerase II promoter	GO:0006366	ORF|Verified
YLR229C	CDC42	S000004219	C	cell cortex	GO:0005938	ORF|Verified
YLR229C	CDC42	S000004219	C	cellular bud	GO:0005933	ORF|Verified
YLR229C	CDC42	S000004219	C	cytoplasm	GO:0005737	ORF|Verified
YLR229C	CDC42	S000004219	C	cytoskeleton	GO:0005856	ORF|Verified
YLR229C	CDC42	S000004219	C	endomembrane system	GO:0012505	ORF|Verified
YLR229C	CDC42	S000004219	C	membrane	GO:0016020	ORF|Verified
YLR229C	CDC42	S000004219	C	nucleus	GO:0005634	ORF|Verified
YLR229C	CDC42	S000004219	C	plasma membrane	GO:0005886	ORF|Verified
YLR229C	CDC42	S000004219	C	site of polarized growth	GO:0030427	ORF|Verified
YLR229C	CDC42	S000004219	C	vacuole	GO:0005773	ORF|Verified
YLR229C	CDC42	S000004219	F	GTPase activity	GO:0003924	ORF|Verified
YLR229C	CDC42	S000004219	F	hydrolase activity	GO:0016787	ORF|Verified
YLR229C	CDC42	S000004219	P	cell budding	GO:0007114	ORF|Verified
YLR229C	CDC42	S000004219	P	cell morphogenesis	GO:0000902	ORF|Verified
YLR229C	CDC42	S000004219	P	conjugation	GO:0000746	ORF|Verified
YLR229C	CDC42	S000004219	P	cytoskeleton organization	GO:0007010	ORF|Verified
YLR229C	CDC42	S000004219	P	exocytosis	GO:0006887	ORF|Verified
YLR229C	CDC42	S000004219	P	invasive growth in response to glucose limitation	GO:0001403	ORF|Verified
YLR229C	CDC42	S000004219	P	membrane fusion	GO:0061025	ORF|Verified
YLR229C	CDC42	S000004219	P	mitotic cell cycle	GO:0000278	ORF|Verified
YLR229C	CDC42	S000004219	P	organelle fission	GO:0048285	ORF|Verified
YLR229C	CDC42	S000004219	P	organelle fusion	GO:0048284	ORF|Verified
YLR229C	CDC42	S000004219	P	pseudohyphal growth	GO:0007124	ORF|Verified
YLR229C	CDC42	S000004219	P	regulation of cell cycle	GO:0051726	ORF|Verified
YLR229C	CDC42	S000004219	P	regulation of organelle organization	GO:0033043	ORF|Verified
YLR229C	CDC42	S000004219	P	regulation of transport	GO:0051049	ORF|Verified
YLR229C	CDC42	S000004219	P	response to chemical	GO:0042221	ORF|Verified
YLR229C	CDC42	S000004219	P	signaling	GO:0023052	ORF|Verified
YLR229C	CDC42	S000004219	P	vacuole organization	GO:0007033	ORF|Verified
YLR230W		S000004220	C	cellular_component	GO:0005575	ORF|Dubious
YLR230W		S000004220	F	molecular_function	GO:0003674	ORF|Dubious
YLR230W		S000004220	P	biological_process	GO:0008150	ORF|Dubious
YLR231C	BNA5	S000004221	C	cytoplasm	GO:0005737	ORF|Verified
YLR231C	BNA5	S000004221	C	nucleus	GO:0005634	ORF|Verified
YLR231C	BNA5	S000004221	F	hydrolase activity	GO:0016787	ORF|Verified
YLR231C	BNA5	S000004221	P	cellular amino acid metabolic process	GO:0006520	ORF|Verified
YLR231C	BNA5	S000004221	P	cofactor metabolic process	GO:0051186	ORF|Verified
YLR231C	BNA5	S000004221	P	nucleobase-containing small molecule metabolic process	GO:0055086	ORF|Verified
YLR232W		S000004222	C	cellular_component	GO:0005575	ORF|Dubious
YLR232W		S000004222	F	molecular_function	GO:0003674	ORF|Dubious
YLR232W		S000004222	P	biological_process	GO:0008150	ORF|Dubious
YLR233C	EST1	S000004223	C	nucleolus	GO:0005730	ORF|Verified
YLR233C	EST1	S000004223	C	nucleus	GO:0005634	ORF|Verified
YLR233C	EST1	S000004223	F	DNA binding	GO:0003677	ORF|Verified
YLR233C	EST1	S000004223	F	RNA binding	GO:0003723	ORF|Verified
YLR233C	EST1	S000004223	P	regulation of DNA metabolic process	GO:0051052	ORF|Verified
YLR233C	EST1	S000004223	P	regulation of organelle organization	GO:0033043	ORF|Verified
YLR233C	EST1	S000004223	P	telomere organization	GO:0032200	ORF|Verified
YLR234W	TOP3	S000004224	C	chromosome	GO:0005694	ORF|Verified
YLR234W	TOP3	S000004224	C	nucleus	GO:0005634	ORF|Verified
YLR234W	TOP3	S000004224	F	isomerase activity	GO:0016853	ORF|Verified
YLR234W	TOP3	S000004224	P	DNA recombination	GO:0006310	ORF|Verified
YLR234W	TOP3	S000004224	P	chromosome segregation	GO:0007059	ORF|Verified
YLR234W	TOP3	S000004224	P	meiotic cell cycle	GO:0051321	ORF|Verified
YLR234W	TOP3	S000004224	P	mitotic cell cycle	GO:0000278	ORF|Verified
YLR234W	TOP3	S000004224	P	organelle fission	GO:0048285	ORF|Verified
YLR234W	TOP3	S000004224	P	regulation of DNA metabolic process	GO:0051052	ORF|Verified
YLR234W	TOP3	S000004224	P	telomere organization	GO:0032200	ORF|Verified
YLR235C		S000004225	C	cellular_component	GO:0005575	ORF|Dubious
YLR235C		S000004225	F	molecular_function	GO:0003674	ORF|Dubious
YLR235C		S000004225	P	cellular response to DNA damage stimulus	GO:0006974	ORF|Dubious
YLR236C		S000004226	C	cellular_component	GO:0005575	ORF|Dubious
YLR236C		S000004226	F	molecular_function	GO:0003674	ORF|Dubious
YLR236C		S000004226	P	biological_process	GO:0008150	ORF|Dubious
YLR237W	THI7	S000004227	C	membrane	GO:0016020	ORF|Verified
YLR237W	THI7	S000004227	C	plasma membrane	GO:0005886	ORF|Verified
YLR237W	THI7	S000004227	F	transmembrane transporter activity	GO:0022857	ORF|Verified
YLR237W	THI7	S000004227	P	transmembrane transport	GO:0055085	ORF|Verified
YLR238W	FAR10	S000004228	C	cytoplasm	GO:0005737	ORF|Verified
YLR238W	FAR10	S000004228	C	endomembrane system	GO:0012505	ORF|Verified
YLR238W	FAR10	S000004228	C	endoplasmic reticulum	GO:0005783	ORF|Verified
YLR238W	FAR10	S000004228	F	molecular_function	GO:0003674	ORF|Verified
YLR238W	FAR10	S000004228	P	conjugation	GO:0000746	ORF|Verified
YLR238W	FAR10	S000004228	P	response to chemical	GO:0042221	ORF|Verified
YLR238W	FAR10	S000004228	P	signaling	GO:0023052	ORF|Verified
YLR239C	LIP2	S000004229	C	cytoplasm	GO:0005737	ORF|Verified
YLR239C	LIP2	S000004229	C	mitochondrion	GO:0005739	ORF|Verified
YLR239C	LIP2	S000004229	F	ligase activity	GO:0016874	ORF|Verified
YLR239C	LIP2	S000004229	P	other		ORF|Verified
YLR240W	VPS34	S000004230	C	cytoplasm	GO:0005737	ORF|Verified
YLR240W	VPS34	S000004230	C	cytoplasmic vesicle	GO:0031410	ORF|Verified
YLR240W	VPS34	S000004230	C	endomembrane system	GO:0012505	ORF|Verified
YLR240W	VPS34	S000004230	C	membrane	GO:0016020	ORF|Verified
YLR240W	VPS34	S000004230	C	nucleus	GO:0005634	ORF|Verified
YLR240W	VPS34	S000004230	C	peroxisome	GO:0005777	ORF|Verified
YLR240W	VPS34	S000004230	C	vacuole	GO:0005773	ORF|Verified
YLR240W	VPS34	S000004230	F	kinase activity	GO:0016301	ORF|Verified
YLR240W	VPS34	S000004230	F	transferase activity	GO:0016740	ORF|Verified
YLR240W	VPS34	S000004230	P	DNA-templated transcription, elongation	GO:0006354	ORF|Verified
YLR240W	VPS34	S000004230	P	lipid metabolic process	GO:0006629	ORF|Verified
YLR240W	VPS34	S000004230	P	protein phosphorylation	GO:0006468	ORF|Verified
YLR240W	VPS34	S000004230	P	transcription from RNA polymerase II promoter	GO:0006366	ORF|Verified
YLR241W	CSC1	S000004231	C	cytoplasm	GO:0005737	ORF|Verified
YLR241W	CSC1	S000004231	C	endomembrane system	GO:0012505	ORF|Verified
YLR241W	CSC1	S000004231	C	endoplasmic reticulum	GO:0005783	ORF|Verified
YLR241W	CSC1	S000004231	C	membrane	GO:0016020	ORF|Verified
YLR241W	CSC1	S000004231	C	vacuole	GO:0005773	ORF|Verified
YLR241W	CSC1	S000004231	F	transmembrane transporter activity	GO:0022857	ORF|Verified
YLR241W	CSC1	S000004231	P	ion transport	GO:0006811	ORF|Verified
YLR242C	ARV1	S000004232	C	Golgi apparatus	GO:0005794	ORF|Verified
YLR242C	ARV1	S000004232	C	cell cortex	GO:0005938	ORF|Verified
YLR242C	ARV1	S000004232	C	cytoplasm	GO:0005737	ORF|Verified
YLR242C	ARV1	S000004232	C	endomembrane system	GO:0012505	ORF|Verified
YLR242C	ARV1	S000004232	C	endoplasmic reticulum	GO:0005783	ORF|Verified
YLR242C	ARV1	S000004232	C	membrane	GO:0016020	ORF|Verified
YLR242C	ARV1	S000004232	F	molecular_function	GO:0003674	ORF|Verified
YLR242C	ARV1	S000004232	P	endocytosis	GO:0006897	ORF|Verified
YLR242C	ARV1	S000004232	P	lipid metabolic process	GO:0006629	ORF|Verified
YLR242C	ARV1	S000004232	P	lipid transport	GO:0006869	ORF|Verified
YLR242C	ARV1	S000004232	P	protein lipidation	GO:0006497	ORF|Verified
YLR243W	GPN3	S000004233	C	cellular_component	GO:0005575	ORF|Verified
YLR243W	GPN3	S000004233	F	GTPase activity	GO:0003924	ORF|Verified
YLR243W	GPN3	S000004233	F	hydrolase activity	GO:0016787	ORF|Verified
YLR243W	GPN3	S000004233	P	chromosome segregation	GO:0007059	ORF|Verified
YLR243W	GPN3	S000004233	P	mitotic cell cycle	GO:0000278	ORF|Verified
YLR243W	GPN3	S000004233	P	nuclear transport	GO:0051169	ORF|Verified
YLR243W	GPN3	S000004233	P	organelle fission	GO:0048285	ORF|Verified
YLR243W	GPN3	S000004233	P	protein targeting	GO:0006605	ORF|Verified
YLR244C	MAP1	S000004234	C	cytoplasm	GO:0005737	ORF|Verified
YLR244C	MAP1	S000004234	C	ribosome	GO:0005840	ORF|Verified
YLR244C	MAP1	S000004234	F	RNA binding	GO:0003723	ORF|Verified
YLR244C	MAP1	S000004234	F	hydrolase activity	GO:0016787	ORF|Verified
YLR244C	MAP1	S000004234	F	mRNA binding	GO:0003729	ORF|Verified
YLR244C	MAP1	S000004234	F	peptidase activity	GO:0008233	ORF|Verified
YLR244C	MAP1	S000004234	P	protein maturation	GO:0051604	ORF|Verified
YLR245C	CDD1	S000004235	C	cytoplasm	GO:0005737	ORF|Verified
YLR245C	CDD1	S000004235	C	nucleus	GO:0005634	ORF|Verified
YLR245C	CDD1	S000004235	F	hydrolase activity	GO:0016787	ORF|Verified
YLR245C	CDD1	S000004235	P	nucleobase-containing small molecule metabolic process	GO:0055086	ORF|Verified
YLR246W	ERF2	S000004236	C	cytoplasm	GO:0005737	ORF|Verified
YLR246W	ERF2	S000004236	C	endomembrane system	GO:0012505	ORF|Verified
YLR246W	ERF2	S000004236	C	endoplasmic reticulum	GO:0005783	ORF|Verified
YLR246W	ERF2	S000004236	C	membrane	GO:0016020	ORF|Verified
YLR246W	ERF2	S000004236	F	transferase activity	GO:0016740	ORF|Verified
YLR246W	ERF2	S000004236	P	protein acylation	GO:0043543	ORF|Verified
YLR246W	ERF2	S000004236	P	protein lipidation	GO:0006497	ORF|Verified
YLR246W	ERF2	S000004236	P	protein targeting	GO:0006605	ORF|Verified
YLR247C	IRC20	S000004237	C	cytoplasm	GO:0005737	ORF|Verified
YLR247C	IRC20	S000004237	C	mitochondrion	GO:0005739	ORF|Verified
YLR247C	IRC20	S000004237	C	nucleus	GO:0005634	ORF|Verified
YLR247C	IRC20	S000004237	F	helicase activity	GO:0004386	ORF|Verified
YLR247C	IRC20	S000004237	F	hydrolase activity	GO:0016787	ORF|Verified
YLR247C	IRC20	S000004237	F	transferase activity	GO:0016740	ORF|Verified
YLR247C	IRC20	S000004237	P	DNA recombination	GO:0006310	ORF|Verified
YLR247C	IRC20	S000004237	P	DNA repair	GO:0006281	ORF|Verified
YLR247C	IRC20	S000004237	P	cellular response to DNA damage stimulus	GO:0006974	ORF|Verified
YLR248W	RCK2	S000004238	C	cytoplasm	GO:0005737	ORF|Verified
YLR248W	RCK2	S000004238	F	kinase activity	GO:0016301	ORF|Verified
YLR248W	RCK2	S000004238	F	transferase activity	GO:0016740	ORF|Verified
YLR248W	RCK2	S000004238	P	meiotic cell cycle	GO:0051321	ORF|Verified
YLR248W	RCK2	S000004238	P	organelle fission	GO:0048285	ORF|Verified
YLR248W	RCK2	S000004238	P	protein phosphorylation	GO:0006468	ORF|Verified
YLR248W	RCK2	S000004238	P	regulation of cell cycle	GO:0051726	ORF|Verified
YLR248W	RCK2	S000004238	P	regulation of organelle organization	GO:0033043	ORF|Verified
YLR248W	RCK2	S000004238	P	response to chemical	GO:0042221	ORF|Verified
YLR248W	RCK2	S000004238	P	response to osmotic stress	GO:0006970	ORF|Verified
YLR248W	RCK2	S000004238	P	response to oxidative stress	GO:0006979	ORF|Verified
YLR248W	RCK2	S000004238	P	signaling	GO:0023052	ORF|Verified
YLR249W	YEF3	S000004239	C	cytoplasm	GO:0005737	ORF|Verified
YLR249W	YEF3	S000004239	C	ribosome	GO:0005840	ORF|Verified
YLR249W	YEF3	S000004239	F	ATPase activity	GO:0016887	ORF|Verified
YLR249W	YEF3	S000004239	F	RNA binding	GO:0003723	ORF|Verified
YLR249W	YEF3	S000004239	F	hydrolase activity	GO:0016787	ORF|Verified
YLR249W	YEF3	S000004239	F	translation factor activity, RNA binding	GO:0008135	ORF|Verified
YLR249W	YEF3	S000004239	P	translational elongation	GO:0006414	ORF|Verified
YLR250W	SSP120	S000004240	C	cytoplasm	GO:0005737	ORF|Verified
YLR250W	SSP120	S000004240	C	vacuole	GO:0005773	ORF|Verified
YLR250W	SSP120	S000004240	F	molecular_function	GO:0003674	ORF|Verified
YLR250W	SSP120	S000004240	P	biological_process	GO:0008150	ORF|Verified
YLR251W	SYM1	S000004241	C	cytoplasm	GO:0005737	ORF|Verified
YLR251W	SYM1	S000004241	C	membrane	GO:0016020	ORF|Verified
YLR251W	SYM1	S000004241	C	mitochondrial envelope	GO:0005740	ORF|Verified
YLR251W	SYM1	S000004241	C	mitochondrion	GO:0005739	ORF|Verified
YLR251W	SYM1	S000004241	F	molecular_function	GO:0003674	ORF|Verified
YLR251W	SYM1	S000004241	P	other		ORF|Verified
YLR252W		S000004242	C	cellular_component	GO:0005575	ORF|Dubious
YLR252W		S000004242	F	molecular_function	GO:0003674	ORF|Dubious
YLR252W		S000004242	P	biological_process	GO:0008150	ORF|Dubious
YLR253W	MCP2	S000004243	C	cytoplasm	GO:0005737	ORF|Verified
YLR253W	MCP2	S000004243	C	membrane	GO:0016020	ORF|Verified
YLR253W	MCP2	S000004243	C	mitochondrial envelope	GO:0005740	ORF|Verified
YLR253W	MCP2	S000004243	C	mitochondrion	GO:0005739	ORF|Verified
YLR253W	MCP2	S000004243	F	molecular_function	GO:0003674	ORF|Verified
YLR253W	MCP2	S000004243	P	mitochondrion organization	GO:0007005	ORF|Verified
YLR254C	NDL1	S000004244	C	cytoplasm	GO:0005737	ORF|Verified
YLR254C	NDL1	S000004244	C	cytoskeleton	GO:0005856	ORF|Verified
YLR254C	NDL1	S000004244	C	nucleus	GO:0005634	ORF|Verified
YLR254C	NDL1	S000004244	F	cytoskeletal protein binding	GO:0008092	ORF|Verified
YLR254C	NDL1	S000004244	P	other		ORF|Verified
YLR255C		S000004245	C	cellular_component	GO:0005575	ORF|Dubious
YLR255C		S000004245	F	molecular_function	GO:0003674	ORF|Dubious
YLR255C		S000004245	P	biological_process	GO:0008150	ORF|Dubious
YLR256W	HAP1	S000004246	C	cytoplasm	GO:0005737	ORF|Verified
YLR256W	HAP1	S000004246	C	mitochondrion	GO:0005739	ORF|Verified
YLR256W	HAP1	S000004246	C	nucleus	GO:0005634	ORF|Verified
YLR256W	HAP1	S000004246	F	DNA binding	GO:0003677	ORF|Verified
YLR256W	HAP1	S000004246	F	nucleic acid binding transcription factor activity	GO:0001071	ORF|Verified
YLR256W	HAP1	S000004246	P	cellular respiration	GO:0045333	ORF|Verified
YLR256W	HAP1	S000004246	P	generation of precursor metabolites and energy	GO:0006091	ORF|Verified
YLR256W	HAP1	S000004246	P	response to chemical	GO:0042221	ORF|Verified
YLR256W	HAP1	S000004246	P	transcription from RNA polymerase II promoter	GO:0006366	ORF|Verified
YLR257W		S000004247	C	cytoplasm	GO:0005737	ORF|Verified
YLR257W		S000004247	F	molecular_function	GO:0003674	ORF|Verified
YLR257W		S000004247	P	biological_process	GO:0008150	ORF|Verified
YLR258W	GSY2	S000004248	C	cytoplasm	GO:0005737	ORF|Verified
YLR258W	GSY2	S000004248	C	nucleus	GO:0005634	ORF|Verified
YLR258W	GSY2	S000004248	F	transferase activity	GO:0016740	ORF|Verified
YLR258W	GSY2	S000004248	F	transferase activity, transferring glycosyl groups	GO:0016757	ORF|Verified
YLR258W	GSY2	S000004248	P	carbohydrate metabolic process	GO:0005975	ORF|Verified
YLR258W	GSY2	S000004248	P	generation of precursor metabolites and energy	GO:0006091	ORF|Verified
YLR259C	HSP60	S000004249	C	cytoplasm	GO:0005737	ORF|Verified
YLR259C	HSP60	S000004249	C	mitochondrion	GO:0005739	ORF|Verified
YLR259C	HSP60	S000004249	F	ATPase activity	GO:0016887	ORF|Verified
YLR259C	HSP60	S000004249	F	DNA binding	GO:0003677	ORF|Verified
YLR259C	HSP60	S000004249	F	hydrolase activity	GO:0016787	ORF|Verified
YLR259C	HSP60	S000004249	F	unfolded protein binding	GO:0051082	ORF|Verified
YLR259C	HSP60	S000004249	P	mitochondrion organization	GO:0007005	ORF|Verified
YLR259C	HSP60	S000004249	P	protein complex biogenesis	GO:0070271	ORF|Verified
YLR259C	HSP60	S000004249	P	protein folding	GO:0006457	ORF|Verified
YLR259C	HSP60	S000004249	P	protein maturation	GO:0051604	ORF|Verified
YLR259C	HSP60	S000004249	P	protein targeting	GO:0006605	ORF|Verified
YLR259C	HSP60	S000004249	P	transmembrane transport	GO:0055085	ORF|Verified
YLR260W	LCB5	S000004250	C	Golgi apparatus	GO:0005794	ORF|Verified
YLR260W	LCB5	S000004250	C	cytoplasm	GO:0005737	ORF|Verified
YLR260W	LCB5	S000004250	C	endomembrane system	GO:0012505	ORF|Verified
YLR260W	LCB5	S000004250	C	membrane	GO:0016020	ORF|Verified
YLR260W	LCB5	S000004250	C	nucleus	GO:0005634	ORF|Verified
YLR260W	LCB5	S000004250	F	kinase activity	GO:0016301	ORF|Verified
YLR260W	LCB5	S000004250	F	transferase activity	GO:0016740	ORF|Verified
YLR260W	LCB5	S000004250	P	lipid metabolic process	GO:0006629	ORF|Verified
YLR260W	LCB5	S000004250	P	response to heat	GO:0009408	ORF|Verified
YLR260W	LCB5	S000004250	P	signaling	GO:0023052	ORF|Verified
YLR261C	VPS63	S000004251	C	cellular_component	GO:0005575	ORF|Uncharacterized
YLR261C	VPS63	S000004251	F	molecular_function	GO:0003674	ORF|Uncharacterized
YLR261C	VPS63	S000004251	P	protein targeting	GO:0006605	ORF|Uncharacterized
YLR262C	YPT6	S000004252	C	Golgi apparatus	GO:0005794	ORF|Verified
YLR262C	YPT6	S000004252	C	cytoplasm	GO:0005737	ORF|Verified
YLR262C	YPT6	S000004252	C	endomembrane system	GO:0012505	ORF|Verified
YLR262C	YPT6	S000004252	F	GTPase activity	GO:0003924	ORF|Verified
YLR262C	YPT6	S000004252	F	hydrolase activity	GO:0016787	ORF|Verified
YLR262C	YPT6	S000004252	P	Golgi vesicle transport	GO:0048193	ORF|Verified
YLR262C	YPT6	S000004252	P	endosomal transport	GO:0016197	ORF|Verified
YLR262C	YPT6	S000004252	P	organelle assembly	GO:0070925	ORF|Verified
YLR262C	YPT6	S000004252	P	protein targeting	GO:0006605	ORF|Verified
YLR262C	YPT6	S000004252	P	vacuole organization	GO:0007033	ORF|Verified
YLR262C-A	TMA7	S000007246	C	cytoplasm	GO:0005737	ORF|Verified
YLR262C-A	TMA7	S000007246	C	nucleus	GO:0005634	ORF|Verified
YLR262C-A	TMA7	S000007246	F	molecular_function	GO:0003674	ORF|Verified
YLR262C-A	TMA7	S000007246	P	cytoplasmic translation	GO:0002181	ORF|Verified
YLR263W	RED1	S000004253	C	chromosome	GO:0005694	ORF|Verified
YLR263W	RED1	S000004253	C	nucleus	GO:0005634	ORF|Verified
YLR263W	RED1	S000004253	F	DNA binding	GO:0003677	ORF|Verified
YLR263W	RED1	S000004253	F	chromatin binding	GO:0003682	ORF|Verified
YLR263W	RED1	S000004253	F	structural molecule activity	GO:0005198	ORF|Verified
YLR263W	RED1	S000004253	P	chromosome segregation	GO:0007059	ORF|Verified
YLR263W	RED1	S000004253	P	meiotic cell cycle	GO:0051321	ORF|Verified
YLR263W	RED1	S000004253	P	organelle fission	GO:0048285	ORF|Verified
YLR263W	RED1	S000004253	P	regulation of cell cycle	GO:0051726	ORF|Verified
YLR263W	RED1	S000004253	P	regulation of organelle organization	GO:0033043	ORF|Verified
YLR264C-A		S000028808	C	cellular_component	GO:0005575	ORF|Uncharacterized
YLR264C-A		S000028808	F	molecular_function	GO:0003674	ORF|Uncharacterized
YLR264C-A		S000028808	P	biological_process	GO:0008150	ORF|Uncharacterized
YLR264W	RPS28B	S000004254	C	cytoplasm	GO:0005737	ORF|Verified
YLR264W	RPS28B	S000004254	C	ribosome	GO:0005840	ORF|Verified
YLR264W	RPS28B	S000004254	F	structural constituent of ribosome	GO:0003735	ORF|Verified
YLR264W	RPS28B	S000004254	F	structural molecule activity	GO:0005198	ORF|Verified
YLR264W	RPS28B	S000004254	P	RNA catabolic process	GO:0006401	ORF|Verified
YLR264W	RPS28B	S000004254	P	cytoplasmic translation	GO:0002181	ORF|Verified
YLR264W	RPS28B	S000004254	P	nuclear transport	GO:0051169	ORF|Verified
YLR264W	RPS28B	S000004254	P	nucleobase-containing compound transport	GO:0015931	ORF|Verified
YLR265C	NEJ1	S000004255	C	nucleus	GO:0005634	ORF|Verified
YLR265C	NEJ1	S000004255	F	DNA binding	GO:0003677	ORF|Verified
YLR265C	NEJ1	S000004255	P	DNA repair	GO:0006281	ORF|Verified
YLR265C	NEJ1	S000004255	P	cellular response to DNA damage stimulus	GO:0006974	ORF|Verified
YLR266C	PDR8	S000004256	C	nucleus	GO:0005634	ORF|Verified
YLR266C	PDR8	S000004256	F	DNA binding	GO:0003677	ORF|Verified
YLR266C	PDR8	S000004256	F	nucleic acid binding transcription factor activity	GO:0001071	ORF|Verified
YLR266C	PDR8	S000004256	P	transcription from RNA polymerase II promoter	GO:0006366	ORF|Verified
YLR267W	BOP2	S000004257	C	cellular_component	GO:0005575	ORF|Uncharacterized
YLR267W	BOP2	S000004257	F	molecular_function	GO:0003674	ORF|Uncharacterized
YLR267W	BOP2	S000004257	P	biological_process	GO:0008150	ORF|Uncharacterized
YLR268W	SEC22	S000004258	C	Golgi apparatus	GO:0005794	ORF|Verified
YLR268W	SEC22	S000004258	C	cytoplasm	GO:0005737	ORF|Verified
YLR268W	SEC22	S000004258	C	cytoplasmic vesicle	GO:0031410	ORF|Verified
YLR268W	SEC22	S000004258	C	endomembrane system	GO:0012505	ORF|Verified
YLR268W	SEC22	S000004258	C	endoplasmic reticulum	GO:0005783	ORF|Verified
YLR268W	SEC22	S000004258	C	membrane	GO:0016020	ORF|Verified
YLR268W	SEC22	S000004258	F	other		ORF|Verified
YLR268W	SEC22	S000004258	P	Golgi vesicle transport	GO:0048193	ORF|Verified
YLR268W	SEC22	S000004258	P	membrane fusion	GO:0061025	ORF|Verified
YLR268W	SEC22	S000004258	P	organelle fusion	GO:0048284	ORF|Verified
YLR268W	SEC22	S000004258	P	vesicle organization	GO:0016050	ORF|Verified
YLR269C		S000004259	C	cellular_component	GO:0005575	ORF|Dubious
YLR269C		S000004259	F	molecular_function	GO:0003674	ORF|Dubious
YLR269C		S000004259	P	meiotic cell cycle	GO:0051321	ORF|Dubious
YLR269C		S000004259	P	sporulation	GO:0043934	ORF|Dubious
YLR269C		S000004259	P	transcription from RNA polymerase II promoter	GO:0006366	ORF|Dubious
YLR270W	DCS1	S000004260	C	cytoplasm	GO:0005737	ORF|Verified
YLR270W	DCS1	S000004260	C	mitochondrion	GO:0005739	ORF|Verified
YLR270W	DCS1	S000004260	C	nucleus	GO:0005634	ORF|Verified
YLR270W	DCS1	S000004260	F	enzyme regulator activity	GO:0030234	ORF|Verified
YLR270W	DCS1	S000004260	F	hydrolase activity	GO:0016787	ORF|Verified
YLR270W	DCS1	S000004260	P	RNA catabolic process	GO:0006401	ORF|Verified
YLR270W	DCS1	S000004260	P	response to starvation	GO:0042594	ORF|Verified
YLR271W	CMG1	S000004261	C	cytoplasm	GO:0005737	ORF|Uncharacterized
YLR271W	CMG1	S000004261	C	nucleus	GO:0005634	ORF|Uncharacterized
YLR271W	CMG1	S000004261	F	molecular_function	GO:0003674	ORF|Uncharacterized
YLR271W	CMG1	S000004261	P	biological_process	GO:0008150	ORF|Uncharacterized
YLR272C	YCS4	S000004262	C	chromosome	GO:0005694	ORF|Verified
YLR272C	YCS4	S000004262	C	nucleolus	GO:0005730	ORF|Verified
YLR272C	YCS4	S000004262	C	nucleus	GO:0005634	ORF|Verified
YLR272C	YCS4	S000004262	F	chromatin binding	GO:0003682	ORF|Verified
YLR272C	YCS4	S000004262	P	chromatin organization	GO:0006325	ORF|Verified
YLR272C	YCS4	S000004262	P	chromosome segregation	GO:0007059	ORF|Verified
YLR272C	YCS4	S000004262	P	meiotic cell cycle	GO:0051321	ORF|Verified
YLR272C	YCS4	S000004262	P	mitotic cell cycle	GO:0000278	ORF|Verified
YLR272C	YCS4	S000004262	P	organelle fission	GO:0048285	ORF|Verified
YLR272C	YCS4	S000004262	P	regulation of cell cycle	GO:0051726	ORF|Verified
YLR272C	YCS4	S000004262	P	regulation of organelle organization	GO:0033043	ORF|Verified
YLR273C	PIG1	S000004263	C	cytoplasm	GO:0005737	ORF|Verified
YLR273C	PIG1	S000004263	F	enzyme regulator activity	GO:0030234	ORF|Verified
YLR273C	PIG1	S000004263	P	carbohydrate metabolic process	GO:0005975	ORF|Verified
YLR273C	PIG1	S000004263	P	generation of precursor metabolites and energy	GO:0006091	ORF|Verified
YLR274W	MCM5	S000004264	C	chromosome	GO:0005694	ORF|Verified
YLR274W	MCM5	S000004264	C	cytoplasm	GO:0005737	ORF|Verified
YLR274W	MCM5	S000004264	C	nucleus	GO:0005634	ORF|Verified
YLR274W	MCM5	S000004264	F	ATPase activity	GO:0016887	ORF|Verified
YLR274W	MCM5	S000004264	F	DNA binding	GO:0003677	ORF|Verified
YLR274W	MCM5	S000004264	F	chromatin binding	GO:0003682	ORF|Verified
YLR274W	MCM5	S000004264	F	helicase activity	GO:0004386	ORF|Verified
YLR274W	MCM5	S000004264	F	hydrolase activity	GO:0016787	ORF|Verified
YLR274W	MCM5	S000004264	P	DNA recombination	GO:0006310	ORF|Verified
YLR274W	MCM5	S000004264	P	DNA repair	GO:0006281	ORF|Verified
YLR274W	MCM5	S000004264	P	DNA replication	GO:0006260	ORF|Verified
YLR274W	MCM5	S000004264	P	cellular response to DNA damage stimulus	GO:0006974	ORF|Verified
YLR274W	MCM5	S000004264	P	chromatin organization	GO:0006325	ORF|Verified
YLR274W	MCM5	S000004264	P	regulation of DNA metabolic process	GO:0051052	ORF|Verified
YLR275W	SMD2	S000004265	C	nucleus	GO:0005634	ORF|Verified
YLR275W	SMD2	S000004265	F	molecular_function	GO:0003674	ORF|Verified
YLR275W	SMD2	S000004265	P	RNA splicing	GO:0008380	ORF|Verified
YLR275W	SMD2	S000004265	P	mRNA processing	GO:0006397	ORF|Verified
YLR276C	DBP9	S000004266	C	nucleolus	GO:0005730	ORF|Verified
YLR276C	DBP9	S000004266	C	nucleus	GO:0005634	ORF|Verified
YLR276C	DBP9	S000004266	F	ATPase activity	GO:0016887	ORF|Verified
YLR276C	DBP9	S000004266	F	RNA binding	GO:0003723	ORF|Verified
YLR276C	DBP9	S000004266	F	helicase activity	GO:0004386	ORF|Verified
YLR276C	DBP9	S000004266	F	hydrolase activity	GO:0016787	ORF|Verified
YLR276C	DBP9	S000004266	F	mRNA binding	GO:0003729	ORF|Verified
YLR276C	DBP9	S000004266	P	rRNA processing	GO:0006364	ORF|Verified
YLR276C	DBP9	S000004266	P	ribosomal large subunit biogenesis	GO:0042273	ORF|Verified
YLR277C	YSH1	S000004267	C	nucleus	GO:0005634	ORF|Verified
YLR277C	YSH1	S000004267	F	RNA binding	GO:0003723	ORF|Verified
YLR277C	YSH1	S000004267	F	hydrolase activity	GO:0016787	ORF|Verified
YLR277C	YSH1	S000004267	F	nuclease activity	GO:0004518	ORF|Verified
YLR277C	YSH1	S000004267	P	DNA-templated transcription, termination	GO:0006353	ORF|Verified
YLR277C	YSH1	S000004267	P	RNA splicing	GO:0008380	ORF|Verified
YLR277C	YSH1	S000004267	P	mRNA processing	GO:0006397	ORF|Verified
YLR277C	YSH1	S000004267	P	snoRNA processing	GO:0043144	ORF|Verified
YLR277C	YSH1	S000004267	P	transcription from RNA polymerase II promoter	GO:0006366	ORF|Verified
YLR278C		S000004268	C	nucleus	GO:0005634	ORF|Uncharacterized
YLR278C		S000004268	F	DNA binding	GO:0003677	ORF|Uncharacterized
YLR278C		S000004268	P	biological_process	GO:0008150	ORF|Uncharacterized
YLR279W		S000004269	C	cellular_component	GO:0005575	ORF|Dubious
YLR279W		S000004269	F	molecular_function	GO:0003674	ORF|Dubious
YLR279W		S000004269	P	biological_process	GO:0008150	ORF|Dubious
YLR280C		S000004270	C	cellular_component	GO:0005575	ORF|Dubious
YLR280C		S000004270	F	molecular_function	GO:0003674	ORF|Dubious
YLR280C		S000004270	P	biological_process	GO:0008150	ORF|Dubious
YLR281C		S000004271	C	cytoplasm	GO:0005737	ORF|Uncharacterized
YLR281C		S000004271	C	mitochondrion	GO:0005739	ORF|Uncharacterized
YLR281C		S000004271	F	molecular_function	GO:0003674	ORF|Uncharacterized
YLR281C		S000004271	P	biological_process	GO:0008150	ORF|Uncharacterized
YLR282C		S000004272	C	cellular_component	GO:0005575	ORF|Dubious
YLR282C		S000004272	F	molecular_function	GO:0003674	ORF|Dubious
YLR282C		S000004272	P	biological_process	GO:0008150	ORF|Dubious
YLR283W		S000004273	C	cytoplasm	GO:0005737	ORF|Uncharacterized
YLR283W		S000004273	C	endomembrane system	GO:0012505	ORF|Uncharacterized
YLR283W		S000004273	C	endoplasmic reticulum	GO:0005783	ORF|Uncharacterized
YLR283W		S000004273	C	mitochondrion	GO:0005739	ORF|Uncharacterized
YLR283W		S000004273	F	molecular_function	GO:0003674	ORF|Uncharacterized
YLR283W		S000004273	P	biological_process	GO:0008150	ORF|Uncharacterized
YLR284C	ECI1	S000004274	C	cytoplasm	GO:0005737	ORF|Verified
YLR284C	ECI1	S000004274	C	peroxisome	GO:0005777	ORF|Verified
YLR284C	ECI1	S000004274	F	isomerase activity	GO:0016853	ORF|Verified
YLR284C	ECI1	S000004274	P	lipid metabolic process	GO:0006629	ORF|Verified
YLR284C	ECI1	S000004274	P	monocarboxylic acid metabolic process	GO:0032787	ORF|Verified
YLR285C-A		S000028569	C	cellular_component	GO:0005575	ORF|Uncharacterized
YLR285C-A		S000028569	F	molecular_function	GO:0003674	ORF|Uncharacterized
YLR285C-A		S000028569	P	biological_process	GO:0008150	ORF|Uncharacterized
YLR285W	NNT1	S000004275	C	cytoplasm	GO:0005737	ORF|Verified
YLR285W	NNT1	S000004275	F	methyltransferase activity	GO:0008168	ORF|Verified
YLR285W	NNT1	S000004275	F	transferase activity	GO:0016740	ORF|Verified
YLR285W	NNT1	S000004275	P	chromatin organization	GO:0006325	ORF|Verified
YLR285W	NNT1	S000004275	P	peptidyl-amino acid modification	GO:0018193	ORF|Verified
YLR285W	NNT1	S000004275	P	protein alkylation	GO:0008213	ORF|Verified
YLR286C	CTS1	S000004276	C	cell wall	GO:0005618	ORF|Verified
YLR286C	CTS1	S000004276	C	cellular bud	GO:0005933	ORF|Verified
YLR286C	CTS1	S000004276	C	cytoplasm	GO:0005737	ORF|Verified
YLR286C	CTS1	S000004276	C	endomembrane system	GO:0012505	ORF|Verified
YLR286C	CTS1	S000004276	C	endoplasmic reticulum	GO:0005783	ORF|Verified
YLR286C	CTS1	S000004276	C	extracellular region	GO:0005576	ORF|Verified
YLR286C	CTS1	S000004276	C	nucleus	GO:0005634	ORF|Verified
YLR286C	CTS1	S000004276	C	site of polarized growth	GO:0030427	ORF|Verified
YLR286C	CTS1	S000004276	C	vacuole	GO:0005773	ORF|Verified
YLR286C	CTS1	S000004276	F	hydrolase activity	GO:0016787	ORF|Verified
YLR286C	CTS1	S000004276	F	hydrolase activity, acting on glycosyl bonds	GO:0016798	ORF|Verified
YLR286C	CTS1	S000004276	P	other		ORF|Verified
YLR286W-A		S000028679	C	cellular_component	GO:0005575	ORF|Dubious
YLR286W-A		S000028679	F	molecular_function	GO:0003674	ORF|Dubious
YLR286W-A		S000028679	P	biological_process	GO:0008150	ORF|Dubious
YLR287C		S000004277	C	cytoplasm	GO:0005737	ORF|Uncharacterized
YLR287C		S000004277	F	molecular_function	GO:0003674	ORF|Uncharacterized
YLR287C		S000004277	P	biological_process	GO:0008150	ORF|Uncharacterized
YLR287C-A	RPS30A	S000004278	C	cytoplasm	GO:0005737	ORF|Verified
YLR287C-A	RPS30A	S000004278	C	ribosome	GO:0005840	ORF|Verified
YLR287C-A	RPS30A	S000004278	F	structural constituent of ribosome	GO:0003735	ORF|Verified
YLR287C-A	RPS30A	S000004278	F	structural molecule activity	GO:0005198	ORF|Verified
YLR287C-A	RPS30A	S000004278	P	cytoplasmic translation	GO:0002181	ORF|Verified
YLR288C	MEC3	S000004279	C	chromosome	GO:0005694	ORF|Verified
YLR288C	MEC3	S000004279	C	nucleus	GO:0005634	ORF|Verified
YLR288C	MEC3	S000004279	F	DNA binding	GO:0003677	ORF|Verified
YLR288C	MEC3	S000004279	P	DNA recombination	GO:0006310	ORF|Verified
YLR288C	MEC3	S000004279	P	cellular response to DNA damage stimulus	GO:0006974	ORF|Verified
YLR288C	MEC3	S000004279	P	chromatin organization	GO:0006325	ORF|Verified
YLR288C	MEC3	S000004279	P	regulation of cell cycle	GO:0051726	ORF|Verified
YLR288C	MEC3	S000004279	P	telomere organization	GO:0032200	ORF|Verified
YLR289W	GUF1	S000004280	C	cytoplasm	GO:0005737	ORF|Verified
YLR289W	GUF1	S000004280	C	mitochondrion	GO:0005739	ORF|Verified
YLR289W	GUF1	S000004280	C	nucleus	GO:0005634	ORF|Verified
YLR289W	GUF1	S000004280	C	ribosome	GO:0005840	ORF|Verified
YLR289W	GUF1	S000004280	F	GTPase activity	GO:0003924	ORF|Verified
YLR289W	GUF1	S000004280	F	hydrolase activity	GO:0016787	ORF|Verified
YLR289W	GUF1	S000004280	P	regulation of translation	GO:0006417	ORF|Verified
YLR290C	COQ11	S000004281	C	cytoplasm	GO:0005737	ORF|Verified
YLR290C	COQ11	S000004281	C	mitochondrion	GO:0005739	ORF|Verified
YLR290C	COQ11	S000004281	F	molecular_function	GO:0003674	ORF|Verified
YLR290C	COQ11	S000004281	P	cofactor metabolic process	GO:0051186	ORF|Verified
YLR291C	GCD7	S000004282	C	cytoplasm	GO:0005737	ORF|Verified
YLR291C	GCD7	S000004282	C	mitochondrion	GO:0005739	ORF|Verified
YLR291C	GCD7	S000004282	F	RNA binding	GO:0003723	ORF|Verified
YLR291C	GCD7	S000004282	F	enzyme regulator activity	GO:0030234	ORF|Verified
YLR291C	GCD7	S000004282	F	guanyl-nucleotide exchange factor activity	GO:0005085	ORF|Verified
YLR291C	GCD7	S000004282	F	translation factor activity, RNA binding	GO:0008135	ORF|Verified
YLR291C	GCD7	S000004282	P	regulation of translation	GO:0006417	ORF|Verified
YLR291C	GCD7	S000004282	P	translational initiation	GO:0006413	ORF|Verified
YLR292C	SEC72	S000004283	C	cytoplasm	GO:0005737	ORF|Verified
YLR292C	SEC72	S000004283	C	endomembrane system	GO:0012505	ORF|Verified
YLR292C	SEC72	S000004283	C	endoplasmic reticulum	GO:0005783	ORF|Verified
YLR292C	SEC72	S000004283	C	membrane	GO:0016020	ORF|Verified
YLR292C	SEC72	S000004283	F	protein transporter activity	GO:0008565	ORF|Verified
YLR292C	SEC72	S000004283	P	protein targeting	GO:0006605	ORF|Verified
YLR292C	SEC72	S000004283	P	transmembrane transport	GO:0055085	ORF|Verified
YLR293C	GSP1	S000004284	C	cytoplasm	GO:0005737	ORF|Verified
YLR293C	GSP1	S000004284	C	membrane	GO:0016020	ORF|Verified
YLR293C	GSP1	S000004284	C	nucleus	GO:0005634	ORF|Verified
YLR293C	GSP1	S000004284	F	GTPase activity	GO:0003924	ORF|Verified
YLR293C	GSP1	S000004284	F	hydrolase activity	GO:0016787	ORF|Verified
YLR293C	GSP1	S000004284	P	chromatin organization	GO:0006325	ORF|Verified
YLR293C	GSP1	S000004284	P	nuclear transport	GO:0051169	ORF|Verified
YLR293C	GSP1	S000004284	P	nucleus organization	GO:0006997	ORF|Verified
YLR293C	GSP1	S000004284	P	rRNA processing	GO:0006364	ORF|Verified
YLR294C		S000004285	C	cellular_component	GO:0005575	ORF|Dubious
YLR294C		S000004285	F	molecular_function	GO:0003674	ORF|Dubious
YLR294C		S000004285	P	cellular respiration	GO:0045333	ORF|Dubious
YLR294C		S000004285	P	generation of precursor metabolites and energy	GO:0006091	ORF|Dubious
YLR295C	ATP14	S000004286	C	cytoplasm	GO:0005737	ORF|Verified
YLR295C	ATP14	S000004286	C	membrane	GO:0016020	ORF|Verified
YLR295C	ATP14	S000004286	C	mitochondrial envelope	GO:0005740	ORF|Verified
YLR295C	ATP14	S000004286	C	mitochondrion	GO:0005739	ORF|Verified
YLR295C	ATP14	S000004286	F	ATPase activity	GO:0016887	ORF|Verified
YLR295C	ATP14	S000004286	F	hydrolase activity	GO:0016787	ORF|Verified
YLR295C	ATP14	S000004286	F	transmembrane transporter activity	GO:0022857	ORF|Verified
YLR295C	ATP14	S000004286	P	ion transport	GO:0006811	ORF|Verified
YLR295C	ATP14	S000004286	P	mitochondrion organization	GO:0007005	ORF|Verified
YLR295C	ATP14	S000004286	P	nucleobase-containing small molecule metabolic process	GO:0055086	ORF|Verified
YLR295C	ATP14	S000004286	P	protein complex biogenesis	GO:0070271	ORF|Verified
YLR295C	ATP14	S000004286	P	transmembrane transport	GO:0055085	ORF|Verified
YLR296W		S000004287	C	cellular_component	GO:0005575	ORF|Dubious
YLR296W		S000004287	F	molecular_function	GO:0003674	ORF|Dubious
YLR296W		S000004287	P	biological_process	GO:0008150	ORF|Dubious
YLR297W		S000004288	C	cytoplasm	GO:0005737	ORF|Verified
YLR297W		S000004288	C	membrane	GO:0016020	ORF|Verified
YLR297W		S000004288	C	nucleus	GO:0005634	ORF|Verified
YLR297W		S000004288	C	vacuole	GO:0005773	ORF|Verified
YLR297W		S000004288	F	molecular_function	GO:0003674	ORF|Verified
YLR297W		S000004288	P	biological_process	GO:0008150	ORF|Verified
YLR298C	YHC1	S000004289	C	nucleus	GO:0005634	ORF|Verified
YLR298C	YHC1	S000004289	F	RNA binding	GO:0003723	ORF|Verified
YLR298C	YHC1	S000004289	F	mRNA binding	GO:0003729	ORF|Verified
YLR298C	YHC1	S000004289	P	RNA splicing	GO:0008380	ORF|Verified
YLR298C	YHC1	S000004289	P	mRNA processing	GO:0006397	ORF|Verified
YLR299C-A		S000028680	C	cellular_component	GO:0005575	ORF|Dubious
YLR299C-A		S000028680	F	molecular_function	GO:0003674	ORF|Dubious
YLR299C-A		S000028680	P	biological_process	GO:0008150	ORF|Dubious
YLR299W	ECM38	S000004290	C	cytoplasm	GO:0005737	ORF|Verified
YLR299W	ECM38	S000004290	C	vacuole	GO:0005773	ORF|Verified
YLR299W	ECM38	S000004290	F	hydrolase activity	GO:0016787	ORF|Verified
YLR299W	ECM38	S000004290	F	peptidase activity	GO:0008233	ORF|Verified
YLR299W	ECM38	S000004290	P	response to chemical	GO:0042221	ORF|Verified
YLR300W	EXG1	S000004291	C	cell wall	GO:0005618	ORF|Verified
YLR300W	EXG1	S000004291	C	cytoplasm	GO:0005737	ORF|Verified
YLR300W	EXG1	S000004291	C	extracellular region	GO:0005576	ORF|Verified
YLR300W	EXG1	S000004291	C	vacuole	GO:0005773	ORF|Verified
YLR300W	EXG1	S000004291	F	hydrolase activity	GO:0016787	ORF|Verified
YLR300W	EXG1	S000004291	F	hydrolase activity, acting on glycosyl bonds	GO:0016798	ORF|Verified
YLR300W	EXG1	S000004291	P	carbohydrate metabolic process	GO:0005975	ORF|Verified
YLR300W	EXG1	S000004291	P	cell wall organization or biogenesis	GO:0071554	ORF|Verified
YLR301W	HRI1	S000004292	C	cytoplasm	GO:0005737	ORF|Verified
YLR301W	HRI1	S000004292	C	endomembrane system	GO:0012505	ORF|Verified
YLR301W	HRI1	S000004292	C	endoplasmic reticulum	GO:0005783	ORF|Verified
YLR301W	HRI1	S000004292	C	membrane	GO:0016020	ORF|Verified
YLR301W	HRI1	S000004292	F	molecular_function	GO:0003674	ORF|Verified
YLR301W	HRI1	S000004292	P	protein targeting	GO:0006605	ORF|Verified
YLR302C		S000004293	C	cellular_component	GO:0005575	ORF|Uncharacterized
YLR302C		S000004293	F	molecular_function	GO:0003674	ORF|Uncharacterized
YLR302C		S000004293	P	biological_process	GO:0008150	ORF|Uncharacterized
YLR303W	MET17	S000004294	C	cytoplasm	GO:0005737	ORF|Verified
YLR303W	MET17	S000004294	C	membrane	GO:0016020	ORF|Verified
YLR303W	MET17	S000004294	C	plasma membrane	GO:0005886	ORF|Verified
YLR303W	MET17	S000004294	F	lyase activity	GO:0016829	ORF|Verified
YLR303W	MET17	S000004294	F	transferase activity	GO:0016740	ORF|Verified
YLR303W	MET17	S000004294	P	cellular amino acid metabolic process	GO:0006520	ORF|Verified
YLR304C	ACO1	S000004295	C	cytoplasm	GO:0005737	ORF|Verified
YLR304C	ACO1	S000004295	C	mitochondrion	GO:0005739	ORF|Verified
YLR304C	ACO1	S000004295	F	DNA binding	GO:0003677	ORF|Verified
YLR304C	ACO1	S000004295	F	lyase activity	GO:0016829	ORF|Verified
YLR304C	ACO1	S000004295	P	cellular respiration	GO:0045333	ORF|Verified
YLR304C	ACO1	S000004295	P	generation of precursor metabolites and energy	GO:0006091	ORF|Verified
YLR304C	ACO1	S000004295	P	mitochondrion organization	GO:0007005	ORF|Verified
YLR305C	STT4	S000004296	C	cytoplasm	GO:0005737	ORF|Verified
YLR305C	STT4	S000004296	C	membrane	GO:0016020	ORF|Verified
YLR305C	STT4	S000004296	C	mitochondrion	GO:0005739	ORF|Verified
YLR305C	STT4	S000004296	C	plasma membrane	GO:0005886	ORF|Verified
YLR305C	STT4	S000004296	F	kinase activity	GO:0016301	ORF|Verified
YLR305C	STT4	S000004296	F	transferase activity	GO:0016740	ORF|Verified
YLR305C	STT4	S000004296	P	lipid metabolic process	GO:0006629	ORF|Verified
YLR305C	STT4	S000004296	P	mitochondrion organization	GO:0007005	ORF|Verified
YLR306W	UBC12	S000004297	C	cellular_component	GO:0005575	ORF|Verified
YLR306W	UBC12	S000004297	F	transferase activity	GO:0016740	ORF|Verified
YLR306W	UBC12	S000004297	P	protein modification by small protein conjugation or removal	GO:0070647	ORF|Verified
YLR307C-A		S000028525	C	cellular_component	GO:0005575	ORF|Uncharacterized
YLR307C-A		S000028525	F	molecular_function	GO:0003674	ORF|Uncharacterized
YLR307C-A		S000028525	P	biological_process	GO:0008150	ORF|Uncharacterized
YLR307W	CDA1	S000004298	C	cell wall	GO:0005618	ORF|Verified
YLR307W	CDA1	S000004298	C	membrane	GO:0016020	ORF|Verified
YLR307W	CDA1	S000004298	F	hydrolase activity	GO:0016787	ORF|Verified
YLR307W	CDA1	S000004298	P	cell wall organization or biogenesis	GO:0071554	ORF|Verified
YLR307W	CDA1	S000004298	P	meiotic cell cycle	GO:0051321	ORF|Verified
YLR307W	CDA1	S000004298	P	sporulation	GO:0043934	ORF|Verified
YLR308W	CDA2	S000004299	C	cell wall	GO:0005618	ORF|Verified
YLR308W	CDA2	S000004299	F	hydrolase activity	GO:0016787	ORF|Verified
YLR308W	CDA2	S000004299	P	cell wall organization or biogenesis	GO:0071554	ORF|Verified
YLR308W	CDA2	S000004299	P	meiotic cell cycle	GO:0051321	ORF|Verified
YLR308W	CDA2	S000004299	P	sporulation	GO:0043934	ORF|Verified
YLR309C	IMH1	S000004300	C	Golgi apparatus	GO:0005794	ORF|Verified
YLR309C	IMH1	S000004300	C	cytoplasm	GO:0005737	ORF|Verified
YLR309C	IMH1	S000004300	C	endomembrane system	GO:0012505	ORF|Verified
YLR309C	IMH1	S000004300	F	molecular_function	GO:0003674	ORF|Verified
YLR309C	IMH1	S000004300	P	Golgi vesicle transport	GO:0048193	ORF|Verified
YLR310C	CDC25	S000004301	C	cytoplasm	GO:0005737	ORF|Verified
YLR310C	CDC25	S000004301	C	endomembrane system	GO:0012505	ORF|Verified
YLR310C	CDC25	S000004301	C	endoplasmic reticulum	GO:0005783	ORF|Verified
YLR310C	CDC25	S000004301	C	membrane	GO:0016020	ORF|Verified
YLR310C	CDC25	S000004301	C	nucleus	GO:0005634	ORF|Verified
YLR310C	CDC25	S000004301	F	guanyl-nucleotide exchange factor activity	GO:0005085	ORF|Verified
YLR310C	CDC25	S000004301	P	mitotic cell cycle	GO:0000278	ORF|Verified
YLR310C	CDC25	S000004301	P	regulation of cell cycle	GO:0051726	ORF|Verified
YLR310C	CDC25	S000004301	P	signaling	GO:0023052	ORF|Verified
YLR311C		S000004302	C	membrane	GO:0016020	ORF|Dubious
YLR311C		S000004302	F	molecular_function	GO:0003674	ORF|Dubious
YLR311C		S000004302	P	biological_process	GO:0008150	ORF|Dubious
YLR312C	ATG39	S000004303	C	cytoplasm	GO:0005737	ORF|Verified
YLR312C	ATG39	S000004303	C	endomembrane system	GO:0012505	ORF|Verified
YLR312C	ATG39	S000004303	C	endoplasmic reticulum	GO:0005783	ORF|Verified
YLR312C	ATG39	S000004303	F	protein binding, bridging	GO:0030674	ORF|Verified
YLR312C	ATG39	S000004303	P	other		ORF|Verified
YLR312W-A	MRPL15	S000004304	C	cytoplasm	GO:0005737	ORF|Verified
YLR312W-A	MRPL15	S000004304	C	mitochondrion	GO:0005739	ORF|Verified
YLR312W-A	MRPL15	S000004304	C	ribosome	GO:0005840	ORF|Verified
YLR312W-A	MRPL15	S000004304	F	structural constituent of ribosome	GO:0003735	ORF|Verified
YLR312W-A	MRPL15	S000004304	F	structural molecule activity	GO:0005198	ORF|Verified
YLR312W-A	MRPL15	S000004304	P	mitochondrial translation	GO:0032543	ORF|Verified
YLR312W-A	MRPL15	S000004304	P	mitochondrion organization	GO:0007005	ORF|Verified
YLR313C	SPH1	S000004305	C	cellular bud	GO:0005933	ORF|Verified
YLR313C	SPH1	S000004305	C	site of polarized growth	GO:0030427	ORF|Verified
YLR313C	SPH1	S000004305	F	molecular_function	GO:0003674	ORF|Verified
YLR313C	SPH1	S000004305	P	cell budding	GO:0007114	ORF|Verified
YLR313C	SPH1	S000004305	P	cell morphogenesis	GO:0000902	ORF|Verified
YLR313C	SPH1	S000004305	P	conjugation	GO:0000746	ORF|Verified
YLR313C	SPH1	S000004305	P	cytokinesis	GO:0000910	ORF|Verified
YLR313C	SPH1	S000004305	P	mitotic cell cycle	GO:0000278	ORF|Verified
YLR313C	SPH1	S000004305	P	pseudohyphal growth	GO:0007124	ORF|Verified
YLR313C	SPH1	S000004305	P	response to chemical	GO:0042221	ORF|Verified
YLR314C	CDC3	S000004306	C	cell cortex	GO:0005938	ORF|Verified
YLR314C	CDC3	S000004306	C	cell wall	GO:0005618	ORF|Verified
YLR314C	CDC3	S000004306	C	cellular bud	GO:0005933	ORF|Verified
YLR314C	CDC3	S000004306	C	cytoplasm	GO:0005737	ORF|Verified
YLR314C	CDC3	S000004306	C	cytoskeleton	GO:0005856	ORF|Verified
YLR314C	CDC3	S000004306	C	membrane	GO:0016020	ORF|Verified
YLR314C	CDC3	S000004306	C	site of polarized growth	GO:0030427	ORF|Verified
YLR314C	CDC3	S000004306	F	ion binding	GO:0043167	ORF|Verified
YLR314C	CDC3	S000004306	F	lipid binding	GO:0008289	ORF|Verified
YLR314C	CDC3	S000004306	F	structural molecule activity	GO:0005198	ORF|Verified
YLR314C	CDC3	S000004306	P	cytokinesis	GO:0000910	ORF|Verified
YLR314C	CDC3	S000004306	P	cytoskeleton organization	GO:0007010	ORF|Verified
YLR314C	CDC3	S000004306	P	mitotic cell cycle	GO:0000278	ORF|Verified
YLR314C	CDC3	S000004306	P	organelle assembly	GO:0070925	ORF|Verified
YLR314C	CDC3	S000004306	P	protein complex biogenesis	GO:0070271	ORF|Verified
YLR315W	NKP2	S000004307	C	chromosome	GO:0005694	ORF|Verified
YLR315W	NKP2	S000004307	C	cytoskeleton	GO:0005856	ORF|Verified
YLR315W	NKP2	S000004307	C	microtubule organizing center	GO:0005815	ORF|Verified
YLR315W	NKP2	S000004307	F	molecular_function	GO:0003674	ORF|Verified
YLR315W	NKP2	S000004307	P	chromosome segregation	GO:0007059	ORF|Verified
YLR316C	TAD3	S000004308	C	cytoplasm	GO:0005737	ORF|Verified
YLR316C	TAD3	S000004308	C	nucleus	GO:0005634	ORF|Verified
YLR316C	TAD3	S000004308	F	hydrolase activity	GO:0016787	ORF|Verified
YLR316C	TAD3	S000004308	P	RNA modification	GO:0009451	ORF|Verified
YLR316C	TAD3	S000004308	P	tRNA processing	GO:0008033	ORF|Verified
YLR317W		S000004309	C	cellular_component	GO:0005575	ORF|Dubious
YLR317W		S000004309	F	molecular_function	GO:0003674	ORF|Dubious
YLR317W		S000004309	P	biological_process	GO:0008150	ORF|Dubious
YLR318W	EST2	S000004310	C	nucleolus	GO:0005730	ORF|Verified
YLR318W	EST2	S000004310	C	nucleus	GO:0005634	ORF|Verified
YLR318W	EST2	S000004310	F	DNA binding	GO:0003677	ORF|Verified
YLR318W	EST2	S000004310	F	nucleotidyltransferase activity	GO:0016779	ORF|Verified
YLR318W	EST2	S000004310	F	transferase activity	GO:0016740	ORF|Verified
YLR318W	EST2	S000004310	P	telomere organization	GO:0032200	ORF|Verified
YLR319C	BUD6	S000004311	C	cell cortex	GO:0005938	ORF|Verified
YLR319C	BUD6	S000004311	C	cellular bud	GO:0005933	ORF|Verified
YLR319C	BUD6	S000004311	C	cytoplasm	GO:0005737	ORF|Verified
YLR319C	BUD6	S000004311	C	cytoskeleton	GO:0005856	ORF|Verified
YLR319C	BUD6	S000004311	C	membrane	GO:0016020	ORF|Verified
YLR319C	BUD6	S000004311	C	microtubule organizing center	GO:0005815	ORF|Verified
YLR319C	BUD6	S000004311	C	site of polarized growth	GO:0030427	ORF|Verified
YLR319C	BUD6	S000004311	F	cytoskeletal protein binding	GO:0008092	ORF|Verified
YLR319C	BUD6	S000004311	F	enzyme regulator activity	GO:0030234	ORF|Verified
YLR319C	BUD6	S000004311	P	cell budding	GO:0007114	ORF|Verified
YLR319C	BUD6	S000004311	P	chromatin organization	GO:0006325	ORF|Verified
YLR319C	BUD6	S000004311	P	cytokinesis	GO:0000910	ORF|Verified
YLR319C	BUD6	S000004311	P	cytoskeleton organization	GO:0007010	ORF|Verified
YLR319C	BUD6	S000004311	P	mitotic cell cycle	GO:0000278	ORF|Verified
YLR319C	BUD6	S000004311	P	pseudohyphal growth	GO:0007124	ORF|Verified
YLR319C	BUD6	S000004311	P	regulation of organelle organization	GO:0033043	ORF|Verified
YLR320W	MMS22	S000004312	C	nucleus	GO:0005634	ORF|Verified
YLR320W	MMS22	S000004312	F	molecular_function	GO:0003674	ORF|Verified
YLR320W	MMS22	S000004312	P	DNA recombination	GO:0006310	ORF|Verified
YLR320W	MMS22	S000004312	P	DNA repair	GO:0006281	ORF|Verified
YLR320W	MMS22	S000004312	P	DNA replication	GO:0006260	ORF|Verified
YLR320W	MMS22	S000004312	P	cellular response to DNA damage stimulus	GO:0006974	ORF|Verified
YLR320W	MMS22	S000004312	P	chromosome segregation	GO:0007059	ORF|Verified
YLR320W	MMS22	S000004312	P	meiotic cell cycle	GO:0051321	ORF|Verified
YLR320W	MMS22	S000004312	P	organelle fission	GO:0048285	ORF|Verified
YLR321C	SFH1	S000004313	C	nucleus	GO:0005634	ORF|Verified
YLR321C	SFH1	S000004313	F	ATPase activity	GO:0016887	ORF|Verified
YLR321C	SFH1	S000004313	F	hydrolase activity	GO:0016787	ORF|Verified
YLR321C	SFH1	S000004313	P	DNA repair	GO:0006281	ORF|Verified
YLR321C	SFH1	S000004313	P	DNA replication	GO:0006260	ORF|Verified
YLR321C	SFH1	S000004313	P	DNA-templated transcription, elongation	GO:0006354	ORF|Verified
YLR321C	SFH1	S000004313	P	cellular response to DNA damage stimulus	GO:0006974	ORF|Verified
YLR321C	SFH1	S000004313	P	chromatin organization	GO:0006325	ORF|Verified
YLR321C	SFH1	S000004313	P	chromosome segregation	GO:0007059	ORF|Verified
YLR321C	SFH1	S000004313	P	regulation of DNA metabolic process	GO:0051052	ORF|Verified
YLR321C	SFH1	S000004313	P	regulation of cell cycle	GO:0051726	ORF|Verified
YLR321C	SFH1	S000004313	P	transcription from RNA polymerase II promoter	GO:0006366	ORF|Verified
YLR322W	VPS65	S000004314	C	cellular_component	GO:0005575	ORF|Dubious
YLR322W	VPS65	S000004314	F	molecular_function	GO:0003674	ORF|Dubious
YLR322W	VPS65	S000004314	P	protein targeting	GO:0006605	ORF|Dubious
YLR323C	CWC24	S000004315	C	nucleus	GO:0005634	ORF|Verified
YLR323C	CWC24	S000004315	F	molecular_function	GO:0003674	ORF|Verified
YLR323C	CWC24	S000004315	P	RNA splicing	GO:0008380	ORF|Verified
YLR323C	CWC24	S000004315	P	mRNA processing	GO:0006397	ORF|Verified
YLR323C	CWC24	S000004315	P	snoRNA processing	GO:0043144	ORF|Verified
YLR324W	PEX30	S000004316	C	cellular bud	GO:0005933	ORF|Verified
YLR324W	PEX30	S000004316	C	cytoplasm	GO:0005737	ORF|Verified
YLR324W	PEX30	S000004316	C	endomembrane system	GO:0012505	ORF|Verified
YLR324W	PEX30	S000004316	C	endoplasmic reticulum	GO:0005783	ORF|Verified
YLR324W	PEX30	S000004316	C	membrane	GO:0016020	ORF|Verified
YLR324W	PEX30	S000004316	C	peroxisome	GO:0005777	ORF|Verified
YLR324W	PEX30	S000004316	F	molecular_function	GO:0003674	ORF|Verified
YLR324W	PEX30	S000004316	P	peroxisome organization	GO:0007031	ORF|Verified
YLR325C	RPL38	S000004317	C	cytoplasm	GO:0005737	ORF|Verified
YLR325C	RPL38	S000004317	C	ribosome	GO:0005840	ORF|Verified
YLR325C	RPL38	S000004317	F	structural constituent of ribosome	GO:0003735	ORF|Verified
YLR325C	RPL38	S000004317	F	structural molecule activity	GO:0005198	ORF|Verified
YLR325C	RPL38	S000004317	P	cytoplasmic translation	GO:0002181	ORF|Verified
YLR326W		S000004318	C	other		ORF|Uncharacterized
YLR326W		S000004318	F	molecular_function	GO:0003674	ORF|Uncharacterized
YLR326W		S000004318	P	biological_process	GO:0008150	ORF|Uncharacterized
YLR327C	TMA10	S000004319	C	cytoplasm	GO:0005737	ORF|Verified
YLR327C	TMA10	S000004319	C	nucleus	GO:0005634	ORF|Verified
YLR327C	TMA10	S000004319	C	ribosome	GO:0005840	ORF|Verified
YLR327C	TMA10	S000004319	F	molecular_function	GO:0003674	ORF|Verified
YLR327C	TMA10	S000004319	P	biological_process	GO:0008150	ORF|Verified
YLR328W	NMA1	S000004320	C	cytoplasm	GO:0005737	ORF|Verified
YLR328W	NMA1	S000004320	C	nucleus	GO:0005634	ORF|Verified
YLR328W	NMA1	S000004320	F	nucleotidyltransferase activity	GO:0016779	ORF|Verified
YLR328W	NMA1	S000004320	F	transferase activity	GO:0016740	ORF|Verified
YLR328W	NMA1	S000004320	P	cofactor metabolic process	GO:0051186	ORF|Verified
YLR328W	NMA1	S000004320	P	nucleobase-containing small molecule metabolic process	GO:0055086	ORF|Verified
YLR329W	REC102	S000004321	C	chromosome	GO:0005694	ORF|Verified
YLR329W	REC102	S000004321	C	nucleus	GO:0005634	ORF|Verified
YLR329W	REC102	S000004321	F	molecular_function	GO:0003674	ORF|Verified
YLR329W	REC102	S000004321	P	DNA recombination	GO:0006310	ORF|Verified
YLR329W	REC102	S000004321	P	meiotic cell cycle	GO:0051321	ORF|Verified
YLR329W	REC102	S000004321	P	organelle fission	GO:0048285	ORF|Verified
YLR330W	CHS5	S000004322	C	Golgi apparatus	GO:0005794	ORF|Verified
YLR330W	CHS5	S000004322	C	cytoplasm	GO:0005737	ORF|Verified
YLR330W	CHS5	S000004322	C	cytoplasmic vesicle	GO:0031410	ORF|Verified
YLR330W	CHS5	S000004322	C	endomembrane system	GO:0012505	ORF|Verified
YLR330W	CHS5	S000004322	C	site of polarized growth	GO:0030427	ORF|Verified
YLR330W	CHS5	S000004322	F	enzyme binding	GO:0019899	ORF|Verified
YLR330W	CHS5	S000004322	P	Golgi vesicle transport	GO:0048193	ORF|Verified
YLR330W	CHS5	S000004322	P	carbohydrate metabolic process	GO:0005975	ORF|Verified
YLR330W	CHS5	S000004322	P	cell wall organization or biogenesis	GO:0071554	ORF|Verified
YLR330W	CHS5	S000004322	P	conjugation	GO:0000746	ORF|Verified
YLR330W	CHS5	S000004322	P	cytokinesis	GO:0000910	ORF|Verified
YLR330W	CHS5	S000004322	P	meiotic cell cycle	GO:0051321	ORF|Verified
YLR330W	CHS5	S000004322	P	mitotic cell cycle	GO:0000278	ORF|Verified
YLR330W	CHS5	S000004322	P	sporulation	GO:0043934	ORF|Verified
YLR331C	JIP3	S000004323	C	cellular_component	GO:0005575	ORF|Uncharacterized
YLR331C	JIP3	S000004323	F	molecular_function	GO:0003674	ORF|Uncharacterized
YLR331C	JIP3	S000004323	P	biological_process	GO:0008150	ORF|Uncharacterized
YLR332W	MID2	S000004324	C	cytoplasm	GO:0005737	ORF|Verified
YLR332W	MID2	S000004324	C	membrane	GO:0016020	ORF|Verified
YLR332W	MID2	S000004324	C	plasma membrane	GO:0005886	ORF|Verified
YLR332W	MID2	S000004324	C	site of polarized growth	GO:0030427	ORF|Verified
YLR332W	MID2	S000004324	C	vacuole	GO:0005773	ORF|Verified
YLR332W	MID2	S000004324	F	signal transducer activity	GO:0004871	ORF|Verified
YLR332W	MID2	S000004324	P	RNA splicing	GO:0008380	ORF|Verified
YLR332W	MID2	S000004324	P	cell morphogenesis	GO:0000902	ORF|Verified
YLR332W	MID2	S000004324	P	cell wall organization or biogenesis	GO:0071554	ORF|Verified
YLR332W	MID2	S000004324	P	conjugation	GO:0000746	ORF|Verified
YLR332W	MID2	S000004324	P	mRNA processing	GO:0006397	ORF|Verified
YLR332W	MID2	S000004324	P	response to chemical	GO:0042221	ORF|Verified
YLR332W	MID2	S000004324	P	response to osmotic stress	GO:0006970	ORF|Verified
YLR332W	MID2	S000004324	P	signaling	GO:0023052	ORF|Verified
YLR333C	RPS25B	S000004325	C	cytoplasm	GO:0005737	ORF|Verified
YLR333C	RPS25B	S000004325	C	ribosome	GO:0005840	ORF|Verified
YLR333C	RPS25B	S000004325	F	structural constituent of ribosome	GO:0003735	ORF|Verified
YLR333C	RPS25B	S000004325	F	structural molecule activity	GO:0005198	ORF|Verified
YLR333C	RPS25B	S000004325	P	cytoplasmic translation	GO:0002181	ORF|Verified
YLR334C		S000004326	C	membrane	GO:0016020	ORF|Dubious
YLR334C		S000004326	F	molecular_function	GO:0003674	ORF|Dubious
YLR334C		S000004326	P	biological_process	GO:0008150	ORF|Dubious
YLR335W	NUP2	S000004327	C	cytoplasm	GO:0005737	ORF|Verified
YLR335W	NUP2	S000004327	C	endomembrane system	GO:0012505	ORF|Verified
YLR335W	NUP2	S000004327	C	membrane	GO:0016020	ORF|Verified
YLR335W	NUP2	S000004327	C	mitochondrion	GO:0005739	ORF|Verified
YLR335W	NUP2	S000004327	C	nucleus	GO:0005634	ORF|Verified
YLR335W	NUP2	S000004327	F	enzyme binding	GO:0019899	ORF|Verified
YLR335W	NUP2	S000004327	P	chromatin organization	GO:0006325	ORF|Verified
YLR335W	NUP2	S000004327	P	nuclear transport	GO:0051169	ORF|Verified
YLR335W	NUP2	S000004327	P	nucleobase-containing compound transport	GO:0015931	ORF|Verified
YLR335W	NUP2	S000004327	P	nucleus organization	GO:0006997	ORF|Verified
YLR335W	NUP2	S000004327	P	protein targeting	GO:0006605	ORF|Verified
YLR335W	NUP2	S000004327	P	response to heat	GO:0009408	ORF|Verified
YLR336C	SGD1	S000004328	C	nucleolus	GO:0005730	ORF|Verified
YLR336C	SGD1	S000004328	C	nucleus	GO:0005634	ORF|Verified
YLR336C	SGD1	S000004328	F	molecular_function	GO:0003674	ORF|Verified
YLR336C	SGD1	S000004328	P	response to osmotic stress	GO:0006970	ORF|Verified
YLR336C	SGD1	S000004328	P	ribosomal small subunit biogenesis	GO:0042274	ORF|Verified
YLR337C	VRP1	S000004329	C	cell cortex	GO:0005938	ORF|Verified
YLR337C	VRP1	S000004329	C	cellular bud	GO:0005933	ORF|Verified
YLR337C	VRP1	S000004329	C	cytoplasm	GO:0005737	ORF|Verified
YLR337C	VRP1	S000004329	C	cytoskeleton	GO:0005856	ORF|Verified
YLR337C	VRP1	S000004329	C	site of polarized growth	GO:0030427	ORF|Verified
YLR337C	VRP1	S000004329	F	cytoskeletal protein binding	GO:0008092	ORF|Verified
YLR337C	VRP1	S000004329	P	cell budding	GO:0007114	ORF|Verified
YLR337C	VRP1	S000004329	P	cytokinesis	GO:0000910	ORF|Verified
YLR337C	VRP1	S000004329	P	cytoskeleton organization	GO:0007010	ORF|Verified
YLR337C	VRP1	S000004329	P	endocytosis	GO:0006897	ORF|Verified
YLR337C	VRP1	S000004329	P	mitotic cell cycle	GO:0000278	ORF|Verified
YLR337C	VRP1	S000004329	P	regulation of cell cycle	GO:0051726	ORF|Verified
YLR338W	OPI9	S000004330	C	cellular_component	GO:0005575	ORF|Dubious
YLR338W	OPI9	S000004330	F	molecular_function	GO:0003674	ORF|Dubious
YLR338W	OPI9	S000004330	P	biological_process	GO:0008150	ORF|Dubious
YLR339C		S000004331	C	cellular_component	GO:0005575	ORF|Dubious
YLR339C		S000004331	F	molecular_function	GO:0003674	ORF|Dubious
YLR339C		S000004331	P	biological_process	GO:0008150	ORF|Dubious
YLR340W	RPP0	S000004332	C	cytoplasm	GO:0005737	ORF|Verified
YLR340W	RPP0	S000004332	C	ribosome	GO:0005840	ORF|Verified
YLR340W	RPP0	S000004332	F	RNA binding	GO:0003723	ORF|Verified
YLR340W	RPP0	S000004332	F	rRNA binding	GO:0019843	ORF|Verified
YLR340W	RPP0	S000004332	F	structural constituent of ribosome	GO:0003735	ORF|Verified
YLR340W	RPP0	S000004332	F	structural molecule activity	GO:0005198	ORF|Verified
YLR340W	RPP0	S000004332	P	cytoplasmic translation	GO:0002181	ORF|Verified
YLR340W	RPP0	S000004332	P	organelle assembly	GO:0070925	ORF|Verified
YLR340W	RPP0	S000004332	P	ribosomal large subunit biogenesis	GO:0042273	ORF|Verified
YLR340W	RPP0	S000004332	P	ribosome assembly	GO:0042255	ORF|Verified
YLR341W	SPO77	S000004333	C	other		ORF|Verified
YLR341W	SPO77	S000004333	F	molecular_function	GO:0003674	ORF|Verified
YLR341W	SPO77	S000004333	P	cell wall organization or biogenesis	GO:0071554	ORF|Verified
YLR341W	SPO77	S000004333	P	meiotic cell cycle	GO:0051321	ORF|Verified
YLR341W	SPO77	S000004333	P	sporulation	GO:0043934	ORF|Verified
YLR342W	FKS1	S000004334	C	cell cortex	GO:0005938	ORF|Verified
YLR342W	FKS1	S000004334	C	cellular bud	GO:0005933	ORF|Verified
YLR342W	FKS1	S000004334	C	cytoplasm	GO:0005737	ORF|Verified
YLR342W	FKS1	S000004334	C	cytoskeleton	GO:0005856	ORF|Verified
YLR342W	FKS1	S000004334	C	membrane	GO:0016020	ORF|Verified
YLR342W	FKS1	S000004334	C	mitochondrion	GO:0005739	ORF|Verified
YLR342W	FKS1	S000004334	C	plasma membrane	GO:0005886	ORF|Verified
YLR342W	FKS1	S000004334	C	site of polarized growth	GO:0030427	ORF|Verified
YLR342W	FKS1	S000004334	F	transferase activity	GO:0016740	ORF|Verified
YLR342W	FKS1	S000004334	F	transferase activity, transferring glycosyl groups	GO:0016757	ORF|Verified
YLR342W	FKS1	S000004334	P	carbohydrate metabolic process	GO:0005975	ORF|Verified
YLR342W	FKS1	S000004334	P	endocytosis	GO:0006897	ORF|Verified
YLR342W	FKS1	S000004334	P	regulation of transport	GO:0051049	ORF|Verified
YLR342W-A		S000028571	C	cellular_component	GO:0005575	ORF|Uncharacterized
YLR342W-A		S000028571	F	molecular_function	GO:0003674	ORF|Uncharacterized
YLR342W-A		S000028571	P	biological_process	GO:0008150	ORF|Uncharacterized
YLR343W	GAS2	S000004335	C	cytoplasm	GO:0005737	ORF|Verified
YLR343W	GAS2	S000004335	C	membrane	GO:0016020	ORF|Verified
YLR343W	GAS2	S000004335	C	vacuole	GO:0005773	ORF|Verified
YLR343W	GAS2	S000004335	F	transferase activity	GO:0016740	ORF|Verified
YLR343W	GAS2	S000004335	P	cell wall organization or biogenesis	GO:0071554	ORF|Verified
YLR343W	GAS2	S000004335	P	meiotic cell cycle	GO:0051321	ORF|Verified
YLR343W	GAS2	S000004335	P	sporulation	GO:0043934	ORF|Verified
YLR344W	RPL26A	S000004336	C	cytoplasm	GO:0005737	ORF|Verified
YLR344W	RPL26A	S000004336	C	ribosome	GO:0005840	ORF|Verified
YLR344W	RPL26A	S000004336	F	RNA binding	GO:0003723	ORF|Verified
YLR344W	RPL26A	S000004336	F	structural constituent of ribosome	GO:0003735	ORF|Verified
YLR344W	RPL26A	S000004336	F	structural molecule activity	GO:0005198	ORF|Verified
YLR344W	RPL26A	S000004336	P	cytoplasmic translation	GO:0002181	ORF|Verified
YLR345W		S000004337	C	cytoplasm	GO:0005737	ORF|Uncharacterized
YLR345W		S000004337	F	kinase activity	GO:0016301	ORF|Uncharacterized
YLR345W		S000004337	F	transferase activity	GO:0016740	ORF|Uncharacterized
YLR345W		S000004337	P	carbohydrate metabolic process	GO:0005975	ORF|Uncharacterized
YLR345W		S000004337	P	cofactor metabolic process	GO:0051186	ORF|Uncharacterized
YLR345W		S000004337	P	generation of precursor metabolites and energy	GO:0006091	ORF|Uncharacterized
YLR345W		S000004337	P	monocarboxylic acid metabolic process	GO:0032787	ORF|Uncharacterized
YLR345W		S000004337	P	nucleobase-containing small molecule metabolic process	GO:0055086	ORF|Uncharacterized
YLR346C	CIS1	S000004338	C	cytoplasm	GO:0005737	ORF|Verified
YLR346C	CIS1	S000004338	C	mitochondrion	GO:0005739	ORF|Verified
YLR346C	CIS1	S000004338	F	molecular_function	GO:0003674	ORF|Verified
YLR346C	CIS1	S000004338	P	biological_process	GO:0008150	ORF|Verified
YLR347C	KAP95	S000004339	C	cytoplasm	GO:0005737	ORF|Verified
YLR347C	KAP95	S000004339	C	endomembrane system	GO:0012505	ORF|Verified
YLR347C	KAP95	S000004339	C	membrane	GO:0016020	ORF|Verified
YLR347C	KAP95	S000004339	C	nucleus	GO:0005634	ORF|Verified
YLR347C	KAP95	S000004339	F	guanyl-nucleotide exchange factor activity	GO:0005085	ORF|Verified
YLR347C	KAP95	S000004339	F	protein transporter activity	GO:0008565	ORF|Verified
YLR347C	KAP95	S000004339	P	lipid metabolic process	GO:0006629	ORF|Verified
YLR347C	KAP95	S000004339	P	nuclear transport	GO:0051169	ORF|Verified
YLR347C	KAP95	S000004339	P	nucleus organization	GO:0006997	ORF|Verified
YLR347C	KAP95	S000004339	P	peptidyl-amino acid modification	GO:0018193	ORF|Verified
YLR347C	KAP95	S000004339	P	protein complex biogenesis	GO:0070271	ORF|Verified
YLR347C	KAP95	S000004339	P	protein modification by small protein conjugation or removal	GO:0070647	ORF|Verified
YLR347C	KAP95	S000004339	P	protein targeting	GO:0006605	ORF|Verified
YLR347C	KAP95	S000004339	P	regulation of protein modification process	GO:0031399	ORF|Verified
YLR347W-A		S000028681	C	cellular_component	GO:0005575	ORF|Dubious
YLR347W-A		S000028681	F	molecular_function	GO:0003674	ORF|Dubious
YLR347W-A		S000028681	P	biological_process	GO:0008150	ORF|Dubious
YLR348C	DIC1	S000004340	C	cytoplasm	GO:0005737	ORF|Verified
YLR348C	DIC1	S000004340	C	membrane	GO:0016020	ORF|Verified
YLR348C	DIC1	S000004340	C	mitochondrial envelope	GO:0005740	ORF|Verified
YLR348C	DIC1	S000004340	C	mitochondrion	GO:0005739	ORF|Verified
YLR348C	DIC1	S000004340	F	transmembrane transporter activity	GO:0022857	ORF|Verified
YLR348C	DIC1	S000004340	P	ion transport	GO:0006811	ORF|Verified
YLR349W		S000004341	C	cellular_component	GO:0005575	ORF|Dubious
YLR349W		S000004341	F	molecular_function	GO:0003674	ORF|Dubious
YLR349W		S000004341	P	biological_process	GO:0008150	ORF|Dubious
YLR350W	ORM2	S000004342	C	cytoplasm	GO:0005737	ORF|Verified
YLR350W	ORM2	S000004342	C	endomembrane system	GO:0012505	ORF|Verified
YLR350W	ORM2	S000004342	C	endoplasmic reticulum	GO:0005783	ORF|Verified
YLR350W	ORM2	S000004342	C	membrane	GO:0016020	ORF|Verified
YLR350W	ORM2	S000004342	F	molecular_function	GO:0003674	ORF|Verified
YLR350W	ORM2	S000004342	P	lipid metabolic process	GO:0006629	ORF|Verified
YLR350W	ORM2	S000004342	P	response to chemical	GO:0042221	ORF|Verified
YLR351C	NIT3	S000004343	C	cytoplasm	GO:0005737	ORF|Verified
YLR351C	NIT3	S000004343	C	mitochondrion	GO:0005739	ORF|Verified
YLR351C	NIT3	S000004343	F	hydrolase activity	GO:0016787	ORF|Verified
YLR351C	NIT3	S000004343	P	biological_process	GO:0008150	ORF|Verified
YLR352W		S000004344	C	other		ORF|Uncharacterized
YLR352W		S000004344	F	molecular_function	GO:0003674	ORF|Uncharacterized
YLR352W		S000004344	P	biological_process	GO:0008150	ORF|Uncharacterized
YLR353W	BUD8	S000004345	C	cellular bud	GO:0005933	ORF|Verified
YLR353W	BUD8	S000004345	C	membrane	GO:0016020	ORF|Verified
YLR353W	BUD8	S000004345	C	plasma membrane	GO:0005886	ORF|Verified
YLR353W	BUD8	S000004345	C	site of polarized growth	GO:0030427	ORF|Verified
YLR353W	BUD8	S000004345	F	molecular_function	GO:0003674	ORF|Verified
YLR353W	BUD8	S000004345	P	cytokinesis	GO:0000910	ORF|Verified
YLR353W	BUD8	S000004345	P	mitotic cell cycle	GO:0000278	ORF|Verified
YLR353W	BUD8	S000004345	P	pseudohyphal growth	GO:0007124	ORF|Verified
YLR354C	TAL1	S000004346	C	cytoplasm	GO:0005737	ORF|Verified
YLR354C	TAL1	S000004346	C	nucleus	GO:0005634	ORF|Verified
YLR354C	TAL1	S000004346	F	transferase activity	GO:0016740	ORF|Verified
YLR354C	TAL1	S000004346	P	cofactor metabolic process	GO:0051186	ORF|Verified
YLR354C	TAL1	S000004346	P	nucleobase-containing small molecule metabolic process	GO:0055086	ORF|Verified
YLR355C	ILV5	S000004347	C	cytoplasm	GO:0005737	ORF|Verified
YLR355C	ILV5	S000004347	C	mitochondrion	GO:0005739	ORF|Verified
YLR355C	ILV5	S000004347	F	DNA binding	GO:0003677	ORF|Verified
YLR355C	ILV5	S000004347	F	oxidoreductase activity	GO:0016491	ORF|Verified
YLR355C	ILV5	S000004347	P	cellular amino acid metabolic process	GO:0006520	ORF|Verified
YLR355C	ILV5	S000004347	P	mitochondrion organization	GO:0007005	ORF|Verified
YLR356W	ATG33	S000004348	C	cytoplasm	GO:0005737	ORF|Verified
YLR356W	ATG33	S000004348	C	membrane	GO:0016020	ORF|Verified
YLR356W	ATG33	S000004348	C	mitochondrion	GO:0005739	ORF|Verified
YLR356W	ATG33	S000004348	F	molecular_function	GO:0003674	ORF|Verified
YLR356W	ATG33	S000004348	P	mitochondrion organization	GO:0007005	ORF|Verified
YLR357W	RSC2	S000004349	C	nucleus	GO:0005634	ORF|Verified
YLR357W	RSC2	S000004349	F	ATPase activity	GO:0016887	ORF|Verified
YLR357W	RSC2	S000004349	F	hydrolase activity	GO:0016787	ORF|Verified
YLR357W	RSC2	S000004349	P	DNA recombination	GO:0006310	ORF|Verified
YLR357W	RSC2	S000004349	P	DNA repair	GO:0006281	ORF|Verified
YLR357W	RSC2	S000004349	P	DNA-templated transcription, elongation	GO:0006354	ORF|Verified
YLR357W	RSC2	S000004349	P	cellular response to DNA damage stimulus	GO:0006974	ORF|Verified
YLR357W	RSC2	S000004349	P	chromatin organization	GO:0006325	ORF|Verified
YLR357W	RSC2	S000004349	P	chromosome segregation	GO:0007059	ORF|Verified
YLR357W	RSC2	S000004349	P	transcription from RNA polymerase II promoter	GO:0006366	ORF|Verified
YLR358C		S000004350	C	cellular_component	GO:0005575	ORF|Uncharacterized
YLR358C		S000004350	F	molecular_function	GO:0003674	ORF|Uncharacterized
YLR358C		S000004350	P	biological_process	GO:0008150	ORF|Uncharacterized
YLR359W	ADE13	S000004351	C	cellular_component	GO:0005575	ORF|Verified
YLR359W	ADE13	S000004351	F	lyase activity	GO:0016829	ORF|Verified
YLR359W	ADE13	S000004351	P	nucleobase-containing small molecule metabolic process	GO:0055086	ORF|Verified
YLR360W	VPS38	S000004352	C	cytoplasm	GO:0005737	ORF|Verified
YLR360W	VPS38	S000004352	C	membrane	GO:0016020	ORF|Verified
YLR360W	VPS38	S000004352	C	vacuole	GO:0005773	ORF|Verified
YLR360W	VPS38	S000004352	F	molecular_function	GO:0003674	ORF|Verified
YLR360W	VPS38	S000004352	P	endosomal transport	GO:0016197	ORF|Verified
YLR361C	DCR2	S000004353	C	cytoplasm	GO:0005737	ORF|Verified
YLR361C	DCR2	S000004353	C	vacuole	GO:0005773	ORF|Verified
YLR361C	DCR2	S000004353	F	hydrolase activity	GO:0016787	ORF|Verified
YLR361C	DCR2	S000004353	F	phosphatase activity	GO:0016791	ORF|Verified
YLR361C	DCR2	S000004353	P	mitotic cell cycle	GO:0000278	ORF|Verified
YLR361C	DCR2	S000004353	P	protein dephosphorylation	GO:0006470	ORF|Verified
YLR361C	DCR2	S000004353	P	regulation of cell cycle	GO:0051726	ORF|Verified
YLR361C	DCR2	S000004353	P	response to chemical	GO:0042221	ORF|Verified
YLR361C	DCR2	S000004353	P	signaling	GO:0023052	ORF|Verified
YLR361C-A		S000028845	C	cellular_component	GO:0005575	ORF|Uncharacterized
YLR361C-A		S000028845	F	molecular_function	GO:0003674	ORF|Uncharacterized
YLR361C-A		S000028845	P	biological_process	GO:0008150	ORF|Uncharacterized
YLR362W	STE11	S000004354	C	cytoplasm	GO:0005737	ORF|Verified
YLR362W	STE11	S000004354	F	kinase activity	GO:0016301	ORF|Verified
YLR362W	STE11	S000004354	F	signal transducer activity	GO:0004871	ORF|Verified
YLR362W	STE11	S000004354	F	transferase activity	GO:0016740	ORF|Verified
YLR362W	STE11	S000004354	P	cell wall organization or biogenesis	GO:0071554	ORF|Verified
YLR362W	STE11	S000004354	P	conjugation	GO:0000746	ORF|Verified
YLR362W	STE11	S000004354	P	invasive growth in response to glucose limitation	GO:0001403	ORF|Verified
YLR362W	STE11	S000004354	P	protein phosphorylation	GO:0006468	ORF|Verified
YLR362W	STE11	S000004354	P	pseudohyphal growth	GO:0007124	ORF|Verified
YLR362W	STE11	S000004354	P	regulation of protein modification process	GO:0031399	ORF|Verified
YLR362W	STE11	S000004354	P	response to chemical	GO:0042221	ORF|Verified
YLR362W	STE11	S000004354	P	response to heat	GO:0009408	ORF|Verified
YLR362W	STE11	S000004354	P	response to osmotic stress	GO:0006970	ORF|Verified
YLR362W	STE11	S000004354	P	signaling	GO:0023052	ORF|Verified
YLR362W	STE11	S000004354	P	transposition	GO:0032196	ORF|Verified
YLR363C	NMD4	S000004355	C	cytoplasm	GO:0005737	ORF|Verified
YLR363C	NMD4	S000004355	C	nucleus	GO:0005634	ORF|Verified
YLR363C	NMD4	S000004355	F	molecular_function	GO:0003674	ORF|Verified
YLR363C	NMD4	S000004355	P	RNA catabolic process	GO:0006401	ORF|Verified
YLR363W-A		S000007620	C	nucleus	GO:0005634	ORF|Verified
YLR363W-A		S000007620	F	molecular_function	GO:0003674	ORF|Verified
YLR363W-A		S000007620	P	biological_process	GO:0008150	ORF|Verified
YLR364C-A		S000028846	C	cellular_component	GO:0005575	ORF|Dubious
YLR364C-A		S000028846	F	molecular_function	GO:0003674	ORF|Dubious
YLR364C-A		S000028846	P	biological_process	GO:0008150	ORF|Dubious
YLR364W	GRX8	S000004356	C	cytoplasm	GO:0005737	ORF|Verified
YLR364W	GRX8	S000004356	F	oxidoreductase activity	GO:0016491	ORF|Verified
YLR364W	GRX8	S000004356	P	biological_process	GO:0008150	ORF|Verified
YLR365W		S000004357	C	cellular_component	GO:0005575	ORF|Uncharacterized
YLR365W		S000004357	F	molecular_function	GO:0003674	ORF|Uncharacterized
YLR365W		S000004357	P	biological_process	GO:0008150	ORF|Uncharacterized
YLR366W		S000004358	C	cellular_component	GO:0005575	ORF|Dubious
YLR366W		S000004358	F	molecular_function	GO:0003674	ORF|Dubious
YLR366W		S000004358	P	biological_process	GO:0008150	ORF|Dubious
YLR367W	RPS22B	S000004359	C	cytoplasm	GO:0005737	ORF|Verified
YLR367W	RPS22B	S000004359	C	ribosome	GO:0005840	ORF|Verified
YLR367W	RPS22B	S000004359	F	structural constituent of ribosome	GO:0003735	ORF|Verified
YLR367W	RPS22B	S000004359	F	structural molecule activity	GO:0005198	ORF|Verified
YLR367W	RPS22B	S000004359	P	cytoplasmic translation	GO:0002181	ORF|Verified
YLR368W	MDM30	S000004360	C	cytoplasm	GO:0005737	ORF|Verified
YLR368W	MDM30	S000004360	C	mitochondrion	GO:0005739	ORF|Verified
YLR368W	MDM30	S000004360	C	nucleus	GO:0005634	ORF|Verified
YLR368W	MDM30	S000004360	F	transferase activity	GO:0016740	ORF|Verified
YLR368W	MDM30	S000004360	P	membrane fusion	GO:0061025	ORF|Verified
YLR368W	MDM30	S000004360	P	mitochondrion organization	GO:0007005	ORF|Verified
YLR368W	MDM30	S000004360	P	nuclear transport	GO:0051169	ORF|Verified
YLR368W	MDM30	S000004360	P	nucleobase-containing compound transport	GO:0015931	ORF|Verified
YLR368W	MDM30	S000004360	P	organelle fusion	GO:0048284	ORF|Verified
YLR368W	MDM30	S000004360	P	protein modification by small protein conjugation or removal	GO:0070647	ORF|Verified
YLR368W	MDM30	S000004360	P	proteolysis involved in cellular protein catabolic process	GO:0051603	ORF|Verified
YLR368W	MDM30	S000004360	P	regulation of transport	GO:0051049	ORF|Verified
YLR369W	SSQ1	S000004361	C	cytoplasm	GO:0005737	ORF|Verified
YLR369W	SSQ1	S000004361	C	mitochondrion	GO:0005739	ORF|Verified
YLR369W	SSQ1	S000004361	F	unfolded protein binding	GO:0051082	ORF|Verified
YLR369W	SSQ1	S000004361	P	cellular ion homeostasis	GO:0006873	ORF|Verified
YLR369W	SSQ1	S000004361	P	cofactor metabolic process	GO:0051186	ORF|Verified
YLR369W	SSQ1	S000004361	P	protein maturation	GO:0051604	ORF|Verified
YLR370C	ARC18	S000004362	C	cytoplasm	GO:0005737	ORF|Verified
YLR370C	ARC18	S000004362	C	cytoskeleton	GO:0005856	ORF|Verified
YLR370C	ARC18	S000004362	C	mitochondrion	GO:0005739	ORF|Verified
YLR370C	ARC18	S000004362	F	molecular_function	GO:0003674	ORF|Verified
YLR370C	ARC18	S000004362	P	cytoskeleton organization	GO:0007010	ORF|Verified
YLR370C	ARC18	S000004362	P	mitochondrion organization	GO:0007005	ORF|Verified
YLR370C	ARC18	S000004362	P	organelle inheritance	GO:0048308	ORF|Verified
YLR371W	ROM2	S000004363	C	cellular bud	GO:0005933	ORF|Verified
YLR371W	ROM2	S000004363	C	nucleus	GO:0005634	ORF|Verified
YLR371W	ROM2	S000004363	C	site of polarized growth	GO:0030427	ORF|Verified
YLR371W	ROM2	S000004363	F	guanyl-nucleotide exchange factor activity	GO:0005085	ORF|Verified
YLR371W	ROM2	S000004363	F	ion binding	GO:0043167	ORF|Verified
YLR371W	ROM2	S000004363	F	lipid binding	GO:0008289	ORF|Verified
YLR371W	ROM2	S000004363	F	signal transducer activity	GO:0004871	ORF|Verified
YLR371W	ROM2	S000004363	P	cell wall organization or biogenesis	GO:0071554	ORF|Verified
YLR371W	ROM2	S000004363	P	endocytosis	GO:0006897	ORF|Verified
YLR371W	ROM2	S000004363	P	regulation of transport	GO:0051049	ORF|Verified
YLR371W	ROM2	S000004363	P	signaling	GO:0023052	ORF|Verified
YLR372W	ELO3	S000004364	C	cytoplasm	GO:0005737	ORF|Verified
YLR372W	ELO3	S000004364	C	endomembrane system	GO:0012505	ORF|Verified
YLR372W	ELO3	S000004364	C	endoplasmic reticulum	GO:0005783	ORF|Verified
YLR372W	ELO3	S000004364	C	membrane	GO:0016020	ORF|Verified
YLR372W	ELO3	S000004364	F	transferase activity	GO:0016740	ORF|Verified
YLR372W	ELO3	S000004364	P	Golgi vesicle transport	GO:0048193	ORF|Verified
YLR372W	ELO3	S000004364	P	endosomal transport	GO:0016197	ORF|Verified
YLR372W	ELO3	S000004364	P	lipid metabolic process	GO:0006629	ORF|Verified
YLR372W	ELO3	S000004364	P	monocarboxylic acid metabolic process	GO:0032787	ORF|Verified
YLR373C	VID22	S000004365	C	membrane	GO:0016020	ORF|Verified
YLR373C	VID22	S000004365	C	nucleus	GO:0005634	ORF|Verified
YLR373C	VID22	S000004365	C	plasma membrane	GO:0005886	ORF|Verified
YLR373C	VID22	S000004365	F	molecular_function	GO:0003674	ORF|Verified
YLR373C	VID22	S000004365	P	other		ORF|Verified
YLR374C		S000004366	C	cellular_component	GO:0005575	ORF|Dubious
YLR374C		S000004366	F	molecular_function	GO:0003674	ORF|Dubious
YLR374C		S000004366	P	biological_process	GO:0008150	ORF|Dubious
YLR375W	STP3	S000004367	C	nucleus	GO:0005634	ORF|Verified
YLR375W	STP3	S000004367	F	DNA binding	GO:0003677	ORF|Verified
YLR375W	STP3	S000004367	P	biological_process	GO:0008150	ORF|Verified
YLR376C	PSY3	S000004368	C	chromosome	GO:0005694	ORF|Verified
YLR376C	PSY3	S000004368	C	cytoplasm	GO:0005737	ORF|Verified
YLR376C	PSY3	S000004368	C	nucleus	GO:0005634	ORF|Verified
YLR376C	PSY3	S000004368	F	molecular_function	GO:0003674	ORF|Verified
YLR376C	PSY3	S000004368	P	DNA recombination	GO:0006310	ORF|Verified
YLR376C	PSY3	S000004368	P	DNA repair	GO:0006281	ORF|Verified
YLR376C	PSY3	S000004368	P	cellular response to DNA damage stimulus	GO:0006974	ORF|Verified
YLR377C	FBP1	S000004369	C	cytoplasm	GO:0005737	ORF|Verified
YLR377C	FBP1	S000004369	F	hydrolase activity	GO:0016787	ORF|Verified
YLR377C	FBP1	S000004369	F	phosphatase activity	GO:0016791	ORF|Verified
YLR377C	FBP1	S000004369	P	carbohydrate metabolic process	GO:0005975	ORF|Verified
YLR378C	SEC61	S000004370	C	cytoplasm	GO:0005737	ORF|Verified
YLR378C	SEC61	S000004370	C	endomembrane system	GO:0012505	ORF|Verified
YLR378C	SEC61	S000004370	C	endoplasmic reticulum	GO:0005783	ORF|Verified
YLR378C	SEC61	S000004370	C	membrane	GO:0016020	ORF|Verified
YLR378C	SEC61	S000004370	F	protein transporter activity	GO:0008565	ORF|Verified
YLR378C	SEC61	S000004370	F	transmembrane transporter activity	GO:0022857	ORF|Verified
YLR378C	SEC61	S000004370	P	protein targeting	GO:0006605	ORF|Verified
YLR378C	SEC61	S000004370	P	proteolysis involved in cellular protein catabolic process	GO:0051603	ORF|Verified
YLR378C	SEC61	S000004370	P	response to chemical	GO:0042221	ORF|Verified
YLR378C	SEC61	S000004370	P	transmembrane transport	GO:0055085	ORF|Verified
YLR379W		S000004371	C	cellular_component	GO:0005575	ORF|Dubious
YLR379W		S000004371	F	molecular_function	GO:0003674	ORF|Dubious
YLR379W		S000004371	P	biological_process	GO:0008150	ORF|Dubious
YLR380W	CSR1	S000004372	C	cytoplasm	GO:0005737	ORF|Verified
YLR380W	CSR1	S000004372	C	cytoplasmic vesicle	GO:0031410	ORF|Verified
YLR380W	CSR1	S000004372	C	endomembrane system	GO:0012505	ORF|Verified
YLR380W	CSR1	S000004372	C	membrane	GO:0016020	ORF|Verified
YLR380W	CSR1	S000004372	C	mitochondrion	GO:0005739	ORF|Verified
YLR380W	CSR1	S000004372	F	other		ORF|Verified
YLR380W	CSR1	S000004372	P	Golgi vesicle transport	GO:0048193	ORF|Verified
YLR380W	CSR1	S000004372	P	ion transport	GO:0006811	ORF|Verified
YLR380W	CSR1	S000004372	P	lipid metabolic process	GO:0006629	ORF|Verified
YLR380W	CSR1	S000004372	P	lipid transport	GO:0006869	ORF|Verified
YLR380W	CSR1	S000004372	P	monocarboxylic acid metabolic process	GO:0032787	ORF|Verified
YLR381W	CTF3	S000004373	C	chromosome	GO:0005694	ORF|Verified
YLR381W	CTF3	S000004373	C	nucleus	GO:0005634	ORF|Verified
YLR381W	CTF3	S000004373	F	molecular_function	GO:0003674	ORF|Verified
YLR381W	CTF3	S000004373	P	DNA replication	GO:0006260	ORF|Verified
YLR381W	CTF3	S000004373	P	chromosome segregation	GO:0007059	ORF|Verified
YLR381W	CTF3	S000004373	P	mitotic cell cycle	GO:0000278	ORF|Verified
YLR381W	CTF3	S000004373	P	organelle fission	GO:0048285	ORF|Verified
YLR381W	CTF3	S000004373	P	regulation of cell cycle	GO:0051726	ORF|Verified
YLR381W	CTF3	S000004373	P	regulation of organelle organization	GO:0033043	ORF|Verified
YLR382C	NAM2	S000004374	C	cytoplasm	GO:0005737	ORF|Verified
YLR382C	NAM2	S000004374	C	mitochondrion	GO:0005739	ORF|Verified
YLR382C	NAM2	S000004374	F	RNA binding	GO:0003723	ORF|Verified
YLR382C	NAM2	S000004374	F	ligase activity	GO:0016874	ORF|Verified
YLR382C	NAM2	S000004374	F	mRNA binding	GO:0003729	ORF|Verified
YLR382C	NAM2	S000004374	P	RNA splicing	GO:0008380	ORF|Verified
YLR382C	NAM2	S000004374	P	cellular amino acid metabolic process	GO:0006520	ORF|Verified
YLR382C	NAM2	S000004374	P	mitochondrial translation	GO:0032543	ORF|Verified
YLR382C	NAM2	S000004374	P	mitochondrion organization	GO:0007005	ORF|Verified
YLR382C	NAM2	S000004374	P	tRNA aminoacylation for protein translation	GO:0006418	ORF|Verified
YLR383W	SMC6	S000004375	C	chromosome	GO:0005694	ORF|Verified
YLR383W	SMC6	S000004375	C	cytoplasm	GO:0005737	ORF|Verified
YLR383W	SMC6	S000004375	C	mitochondrion	GO:0005739	ORF|Verified
YLR383W	SMC6	S000004375	C	nucleus	GO:0005634	ORF|Verified
YLR383W	SMC6	S000004375	F	DNA binding	GO:0003677	ORF|Verified
YLR383W	SMC6	S000004375	F	transferase activity	GO:0016740	ORF|Verified
YLR383W	SMC6	S000004375	P	DNA recombination	GO:0006310	ORF|Verified
YLR383W	SMC6	S000004375	P	DNA repair	GO:0006281	ORF|Verified
YLR383W	SMC6	S000004375	P	cellular response to DNA damage stimulus	GO:0006974	ORF|Verified
YLR383W	SMC6	S000004375	P	chromosome segregation	GO:0007059	ORF|Verified
YLR384C	IKI3	S000004376	C	cytoplasm	GO:0005737	ORF|Verified
YLR384C	IKI3	S000004376	C	nucleus	GO:0005634	ORF|Verified
YLR384C	IKI3	S000004376	F	RNA binding	GO:0003723	ORF|Verified
YLR384C	IKI3	S000004376	P	RNA modification	GO:0009451	ORF|Verified
YLR384C	IKI3	S000004376	P	tRNA processing	GO:0008033	ORF|Verified
YLR384C	IKI3	S000004376	P	transcription from RNA polymerase II promoter	GO:0006366	ORF|Verified
YLR385C	SWC7	S000004377	C	chromosome	GO:0005694	ORF|Verified
YLR385C	SWC7	S000004377	C	nucleus	GO:0005634	ORF|Verified
YLR385C	SWC7	S000004377	F	molecular_function	GO:0003674	ORF|Verified
YLR385C	SWC7	S000004377	P	chromatin organization	GO:0006325	ORF|Verified
YLR386W	VAC14	S000004378	C	cytoplasm	GO:0005737	ORF|Verified
YLR386W	VAC14	S000004378	C	membrane	GO:0016020	ORF|Verified
YLR386W	VAC14	S000004378	C	vacuole	GO:0005773	ORF|Verified
YLR386W	VAC14	S000004378	F	protein binding, bridging	GO:0030674	ORF|Verified
YLR386W	VAC14	S000004378	P	lipid metabolic process	GO:0006629	ORF|Verified
YLR387C	REH1	S000004379	C	cytoplasm	GO:0005737	ORF|Verified
YLR387C	REH1	S000004379	C	ribosome	GO:0005840	ORF|Verified
YLR387C	REH1	S000004379	F	molecular_function	GO:0003674	ORF|Verified
YLR387C	REH1	S000004379	P	ribosomal large subunit biogenesis	GO:0042273	ORF|Verified
YLR388W	RPS29A	S000004380	C	cytoplasm	GO:0005737	ORF|Verified
YLR388W	RPS29A	S000004380	C	ribosome	GO:0005840	ORF|Verified
YLR388W	RPS29A	S000004380	F	structural constituent of ribosome	GO:0003735	ORF|Verified
YLR388W	RPS29A	S000004380	F	structural molecule activity	GO:0005198	ORF|Verified
YLR388W	RPS29A	S000004380	P	cytoplasmic translation	GO:0002181	ORF|Verified
YLR389C	STE23	S000004381	C	cytoplasm	GO:0005737	ORF|Verified
YLR389C	STE23	S000004381	C	membrane	GO:0016020	ORF|Verified
YLR389C	STE23	S000004381	C	mitochondrion	GO:0005739	ORF|Verified
YLR389C	STE23	S000004381	F	hydrolase activity	GO:0016787	ORF|Verified
YLR389C	STE23	S000004381	F	peptidase activity	GO:0008233	ORF|Verified
YLR389C	STE23	S000004381	P	conjugation	GO:0000746	ORF|Verified
YLR389C	STE23	S000004381	P	protein maturation	GO:0051604	ORF|Verified
YLR390W	ECM19	S000004382	C	cytoplasm	GO:0005737	ORF|Verified
YLR390W	ECM19	S000004382	C	mitochondrion	GO:0005739	ORF|Verified
YLR390W	ECM19	S000004382	F	molecular_function	GO:0003674	ORF|Verified
YLR390W	ECM19	S000004382	P	biological_process	GO:0008150	ORF|Verified
YLR390W-A	CCW14	S000006429	C	cell wall	GO:0005618	ORF|Verified
YLR390W-A	CCW14	S000006429	C	cytoplasm	GO:0005737	ORF|Verified
YLR390W-A	CCW14	S000006429	C	mitochondrion	GO:0005739	ORF|Verified
YLR390W-A	CCW14	S000006429	F	structural molecule activity	GO:0005198	ORF|Verified
YLR390W-A	CCW14	S000006429	P	cell wall organization or biogenesis	GO:0071554	ORF|Verified
YLR392C	ART10	S000004384	C	cytoplasm	GO:0005737	ORF|Verified
YLR392C	ART10	S000004384	F	molecular_function	GO:0003674	ORF|Verified
YLR392C	ART10	S000004384	P	biological_process	GO:0008150	ORF|Verified
YLR393W	ATP10	S000004385	C	cytoplasm	GO:0005737	ORF|Verified
YLR393W	ATP10	S000004385	C	membrane	GO:0016020	ORF|Verified
YLR393W	ATP10	S000004385	C	mitochondrial envelope	GO:0005740	ORF|Verified
YLR393W	ATP10	S000004385	C	mitochondrion	GO:0005739	ORF|Verified
YLR393W	ATP10	S000004385	F	unfolded protein binding	GO:0051082	ORF|Verified
YLR393W	ATP10	S000004385	P	mitochondrion organization	GO:0007005	ORF|Verified
YLR393W	ATP10	S000004385	P	protein complex biogenesis	GO:0070271	ORF|Verified
YLR394W	CST9	S000004386	C	chromosome	GO:0005694	ORF|Verified
YLR394W	CST9	S000004386	C	nucleus	GO:0005634	ORF|Verified
YLR394W	CST9	S000004386	F	chromatin binding	GO:0003682	ORF|Verified
YLR394W	CST9	S000004386	F	transferase activity	GO:0016740	ORF|Verified
YLR394W	CST9	S000004386	P	DNA recombination	GO:0006310	ORF|Verified
YLR394W	CST9	S000004386	P	chromosome segregation	GO:0007059	ORF|Verified
YLR394W	CST9	S000004386	P	meiotic cell cycle	GO:0051321	ORF|Verified
YLR394W	CST9	S000004386	P	organelle fission	GO:0048285	ORF|Verified
YLR394W	CST9	S000004386	P	peptidyl-amino acid modification	GO:0018193	ORF|Verified
YLR394W	CST9	S000004386	P	protein modification by small protein conjugation or removal	GO:0070647	ORF|Verified
YLR395C	COX8	S000004387	C	cytoplasm	GO:0005737	ORF|Verified
YLR395C	COX8	S000004387	C	membrane	GO:0016020	ORF|Verified
YLR395C	COX8	S000004387	C	mitochondrial envelope	GO:0005740	ORF|Verified
YLR395C	COX8	S000004387	C	mitochondrion	GO:0005739	ORF|Verified
YLR395C	COX8	S000004387	F	oxidoreductase activity	GO:0016491	ORF|Verified
YLR395C	COX8	S000004387	F	transmembrane transporter activity	GO:0022857	ORF|Verified
YLR395C	COX8	S000004387	P	cellular respiration	GO:0045333	ORF|Verified
YLR395C	COX8	S000004387	P	generation of precursor metabolites and energy	GO:0006091	ORF|Verified
YLR395C	COX8	S000004387	P	nucleobase-containing small molecule metabolic process	GO:0055086	ORF|Verified
YLR396C	VPS33	S000004388	C	cytoplasm	GO:0005737	ORF|Verified
YLR396C	VPS33	S000004388	C	cytoplasmic vesicle	GO:0031410	ORF|Verified
YLR396C	VPS33	S000004388	C	endomembrane system	GO:0012505	ORF|Verified
YLR396C	VPS33	S000004388	C	membrane	GO:0016020	ORF|Verified
YLR396C	VPS33	S000004388	C	vacuole	GO:0005773	ORF|Verified
YLR396C	VPS33	S000004388	F	ion binding	GO:0043167	ORF|Verified
YLR396C	VPS33	S000004388	F	lipid binding	GO:0008289	ORF|Verified
YLR396C	VPS33	S000004388	P	Golgi vesicle transport	GO:0048193	ORF|Verified
YLR396C	VPS33	S000004388	P	endocytosis	GO:0006897	ORF|Verified
YLR396C	VPS33	S000004388	P	membrane fusion	GO:0061025	ORF|Verified
YLR396C	VPS33	S000004388	P	organelle fusion	GO:0048284	ORF|Verified
YLR396C	VPS33	S000004388	P	protein complex biogenesis	GO:0070271	ORF|Verified
YLR396C	VPS33	S000004388	P	protein targeting	GO:0006605	ORF|Verified
YLR396C	VPS33	S000004388	P	regulation of organelle organization	GO:0033043	ORF|Verified
YLR396C	VPS33	S000004388	P	regulation of transport	GO:0051049	ORF|Verified
YLR396C	VPS33	S000004388	P	vacuole organization	GO:0007033	ORF|Verified
YLR396C	VPS33	S000004388	P	vesicle organization	GO:0016050	ORF|Verified
YLR397C	AFG2	S000004389	C	other		ORF|Verified
YLR397C	AFG2	S000004389	F	ATPase activity	GO:0016887	ORF|Verified
YLR397C	AFG2	S000004389	F	hydrolase activity	GO:0016787	ORF|Verified
YLR397C	AFG2	S000004389	P	response to chemical	GO:0042221	ORF|Verified
YLR397C	AFG2	S000004389	P	ribosomal large subunit biogenesis	GO:0042273	ORF|Verified
YLR398C	SKI2	S000004390	C	cytoplasm	GO:0005737	ORF|Verified
YLR398C	SKI2	S000004390	F	RNA binding	GO:0003723	ORF|Verified
YLR398C	SKI2	S000004390	F	helicase activity	GO:0004386	ORF|Verified
YLR398C	SKI2	S000004390	F	hydrolase activity	GO:0016787	ORF|Verified
YLR398C	SKI2	S000004390	F	mRNA binding	GO:0003729	ORF|Verified
YLR398C	SKI2	S000004390	P	RNA catabolic process	GO:0006401	ORF|Verified
YLR399C	BDF1	S000004391	C	chromosome	GO:0005694	ORF|Verified
YLR399C	BDF1	S000004391	C	nucleus	GO:0005634	ORF|Verified
YLR399C	BDF1	S000004391	F	DNA binding	GO:0003677	ORF|Verified
YLR399C	BDF1	S000004391	F	chromatin binding	GO:0003682	ORF|Verified
YLR399C	BDF1	S000004391	F	histone binding	GO:0042393	ORF|Verified
YLR399C	BDF1	S000004391	F	transcription factor binding	GO:0008134	ORF|Verified
YLR399C	BDF1	S000004391	P	DNA repair	GO:0006281	ORF|Verified
YLR399C	BDF1	S000004391	P	cellular response to DNA damage stimulus	GO:0006974	ORF|Verified
YLR399C	BDF1	S000004391	P	chromatin organization	GO:0006325	ORF|Verified
YLR399C	BDF1	S000004391	P	regulation of organelle organization	GO:0033043	ORF|Verified
YLR399W-A		S000028682	C	cellular_component	GO:0005575	ORF|Dubious
YLR399W-A		S000028682	F	molecular_function	GO:0003674	ORF|Dubious
YLR399W-A		S000028682	P	biological_process	GO:0008150	ORF|Dubious
YLR400W		S000004392	C	cellular_component	GO:0005575	ORF|Dubious
YLR400W		S000004392	F	molecular_function	GO:0003674	ORF|Dubious
YLR400W		S000004392	P	biological_process	GO:0008150	ORF|Dubious
YLR401C	DUS3	S000004393	C	cytoplasm	GO:0005737	ORF|Verified
YLR401C	DUS3	S000004393	C	nucleus	GO:0005634	ORF|Verified
YLR401C	DUS3	S000004393	F	RNA binding	GO:0003723	ORF|Verified
YLR401C	DUS3	S000004393	F	mRNA binding	GO:0003729	ORF|Verified
YLR401C	DUS3	S000004393	F	oxidoreductase activity	GO:0016491	ORF|Verified
YLR401C	DUS3	S000004393	P	RNA modification	GO:0009451	ORF|Verified
YLR401C	DUS3	S000004393	P	tRNA processing	GO:0008033	ORF|Verified
YLR402W		S000004394	C	cellular_component	GO:0005575	ORF|Dubious
YLR402W		S000004394	F	molecular_function	GO:0003674	ORF|Dubious
YLR402W		S000004394	P	biological_process	GO:0008150	ORF|Dubious
YLR403W	SFP1	S000004395	C	cytoplasm	GO:0005737	ORF|Verified
YLR403W	SFP1	S000004395	C	nucleus	GO:0005634	ORF|Verified
YLR403W	SFP1	S000004395	F	transcription factor activity, protein binding	GO:0000988	ORF|Verified
YLR403W	SFP1	S000004395	P	transcription from RNA polymerase II promoter	GO:0006366	ORF|Verified
YLR404W	SEI1	S000004396	C	cell cortex	GO:0005938	ORF|Verified
YLR404W	SEI1	S000004396	C	cytoplasm	GO:0005737	ORF|Verified
YLR404W	SEI1	S000004396	C	endomembrane system	GO:0012505	ORF|Verified
YLR404W	SEI1	S000004396	C	endoplasmic reticulum	GO:0005783	ORF|Verified
YLR404W	SEI1	S000004396	C	membrane	GO:0016020	ORF|Verified
YLR404W	SEI1	S000004396	F	molecular_function	GO:0003674	ORF|Verified
YLR404W	SEI1	S000004396	P	other		ORF|Verified
YLR405W	DUS4	S000004397	C	cellular_component	GO:0005575	ORF|Verified
YLR405W	DUS4	S000004397	F	oxidoreductase activity	GO:0016491	ORF|Verified
YLR405W	DUS4	S000004397	P	RNA modification	GO:0009451	ORF|Verified
YLR405W	DUS4	S000004397	P	tRNA processing	GO:0008033	ORF|Verified
YLR406C	RPL31B	S000004398	C	cytoplasm	GO:0005737	ORF|Verified
YLR406C	RPL31B	S000004398	C	ribosome	GO:0005840	ORF|Verified
YLR406C	RPL31B	S000004398	F	structural constituent of ribosome	GO:0003735	ORF|Verified
YLR406C	RPL31B	S000004398	F	structural molecule activity	GO:0005198	ORF|Verified
YLR406C	RPL31B	S000004398	P	cytoplasmic translation	GO:0002181	ORF|Verified
YLR406C	RPL31B	S000004398	P	regulation of translation	GO:0006417	ORF|Verified
YLR406C	RPL31B	S000004398	P	translational elongation	GO:0006414	ORF|Verified
YLR406C-A		S000028683	C	cytoplasm	GO:0005737	ORF|Uncharacterized
YLR406C-A		S000028683	C	vacuole	GO:0005773	ORF|Uncharacterized
YLR406C-A		S000028683	F	molecular_function	GO:0003674	ORF|Uncharacterized
YLR406C-A		S000028683	P	biological_process	GO:0008150	ORF|Uncharacterized
YLR407W		S000004399	C	cellular_component	GO:0005575	ORF|Uncharacterized
YLR407W		S000004399	F	molecular_function	GO:0003674	ORF|Uncharacterized
YLR407W		S000004399	P	biological_process	GO:0008150	ORF|Uncharacterized
YLR408C	BLS1	S000004400	C	cytoplasm	GO:0005737	ORF|Verified
YLR408C	BLS1	S000004400	C	cytoplasmic vesicle	GO:0031410	ORF|Verified
YLR408C	BLS1	S000004400	C	endomembrane system	GO:0012505	ORF|Verified
YLR408C	BLS1	S000004400	F	molecular_function	GO:0003674	ORF|Verified
YLR408C	BLS1	S000004400	P	vesicle organization	GO:0016050	ORF|Verified
YLR409C	UTP21	S000004401	C	nucleolus	GO:0005730	ORF|Verified
YLR409C	UTP21	S000004401	C	nucleus	GO:0005634	ORF|Verified
YLR409C	UTP21	S000004401	F	molecular_function	GO:0003674	ORF|Verified
YLR409C	UTP21	S000004401	P	rRNA processing	GO:0006364	ORF|Verified
YLR409C	UTP21	S000004401	P	ribosomal small subunit biogenesis	GO:0042274	ORF|Verified
YLR410W	VIP1	S000004402	C	cytoplasm	GO:0005737	ORF|Verified
YLR410W	VIP1	S000004402	F	kinase activity	GO:0016301	ORF|Verified
YLR410W	VIP1	S000004402	F	transferase activity	GO:0016740	ORF|Verified
YLR410W	VIP1	S000004402	P	other		ORF|Verified
YLR411W	CTR3	S000004403	C	cytoplasm	GO:0005737	ORF|Verified
YLR411W	CTR3	S000004403	C	endomembrane system	GO:0012505	ORF|Verified
YLR411W	CTR3	S000004403	C	endoplasmic reticulum	GO:0005783	ORF|Verified
YLR411W	CTR3	S000004403	C	membrane	GO:0016020	ORF|Verified
YLR411W	CTR3	S000004403	C	plasma membrane	GO:0005886	ORF|Verified
YLR411W	CTR3	S000004403	F	transmembrane transporter activity	GO:0022857	ORF|Verified
YLR411W	CTR3	S000004403	P	ion transport	GO:0006811	ORF|Verified
YLR412C-A		S000028572	C	cellular_component	GO:0005575	ORF|Uncharacterized
YLR412C-A		S000028572	F	molecular_function	GO:0003674	ORF|Uncharacterized
YLR412C-A		S000028572	P	biological_process	GO:0008150	ORF|Uncharacterized
YLR412W	BER1	S000004404	C	cytoplasm	GO:0005737	ORF|Verified
YLR412W	BER1	S000004404	F	molecular_function	GO:0003674	ORF|Verified
YLR412W	BER1	S000004404	P	other		ORF|Verified
YLR413W	INA1	S000004405	C	cytoplasm	GO:0005737	ORF|Verified
YLR413W	INA1	S000004405	C	membrane	GO:0016020	ORF|Verified
YLR413W	INA1	S000004405	C	plasma membrane	GO:0005886	ORF|Verified
YLR413W	INA1	S000004405	C	vacuole	GO:0005773	ORF|Verified
YLR413W	INA1	S000004405	F	molecular_function	GO:0003674	ORF|Verified
YLR413W	INA1	S000004405	P	biological_process	GO:0008150	ORF|Verified
YLR414C	PUN1	S000004406	C	cellular bud	GO:0005933	ORF|Verified
YLR414C	PUN1	S000004406	C	cytoplasm	GO:0005737	ORF|Verified
YLR414C	PUN1	S000004406	C	endomembrane system	GO:0012505	ORF|Verified
YLR414C	PUN1	S000004406	C	endoplasmic reticulum	GO:0005783	ORF|Verified
YLR414C	PUN1	S000004406	C	membrane	GO:0016020	ORF|Verified
YLR414C	PUN1	S000004406	C	plasma membrane	GO:0005886	ORF|Verified
YLR414C	PUN1	S000004406	F	molecular_function	GO:0003674	ORF|Verified
YLR414C	PUN1	S000004406	P	cell wall organization or biogenesis	GO:0071554	ORF|Verified
YLR414C	PUN1	S000004406	P	protein complex biogenesis	GO:0070271	ORF|Verified
YLR415C		S000004407	C	cellular_component	GO:0005575	ORF|Uncharacterized
YLR415C		S000004407	F	molecular_function	GO:0003674	ORF|Uncharacterized
YLR415C		S000004407	P	biological_process	GO:0008150	ORF|Uncharacterized
YLR416C		S000004408	C	cellular_component	GO:0005575	ORF|Dubious
YLR416C		S000004408	F	molecular_function	GO:0003674	ORF|Dubious
YLR416C		S000004408	P	biological_process	GO:0008150	ORF|Dubious
YLR417W	VPS36	S000004409	C	cytoplasm	GO:0005737	ORF|Verified
YLR417W	VPS36	S000004409	C	cytoplasmic vesicle	GO:0031410	ORF|Verified
YLR417W	VPS36	S000004409	C	endomembrane system	GO:0012505	ORF|Verified
YLR417W	VPS36	S000004409	C	membrane	GO:0016020	ORF|Verified
YLR417W	VPS36	S000004409	F	ubiquitin-like protein binding	GO:0032182	ORF|Verified
YLR417W	VPS36	S000004409	P	ion transport	GO:0006811	ORF|Verified
YLR417W	VPS36	S000004409	P	nucleobase-containing compound transport	GO:0015931	ORF|Verified
YLR417W	VPS36	S000004409	P	protein targeting	GO:0006605	ORF|Verified
YLR417W	VPS36	S000004409	P	proteolysis involved in cellular protein catabolic process	GO:0051603	ORF|Verified
YLR417W	VPS36	S000004409	P	response to chemical	GO:0042221	ORF|Verified
YLR417W	VPS36	S000004409	P	transcription from RNA polymerase II promoter	GO:0006366	ORF|Verified
YLR418C	CDC73	S000004410	C	chromosome	GO:0005694	ORF|Verified
YLR418C	CDC73	S000004410	C	nucleus	GO:0005634	ORF|Verified
YLR418C	CDC73	S000004410	F	chromatin binding	GO:0003682	ORF|Verified
YLR418C	CDC73	S000004410	F	enzyme binding	GO:0019899	ORF|Verified
YLR418C	CDC73	S000004410	F	ion binding	GO:0043167	ORF|Verified
YLR418C	CDC73	S000004410	F	transcription factor activity, protein binding	GO:0000988	ORF|Verified
YLR418C	CDC73	S000004410	P	DNA recombination	GO:0006310	ORF|Verified
YLR418C	CDC73	S000004410	P	DNA repair	GO:0006281	ORF|Verified
YLR418C	CDC73	S000004410	P	DNA-templated transcription, elongation	GO:0006354	ORF|Verified
YLR418C	CDC73	S000004410	P	cellular response to DNA damage stimulus	GO:0006974	ORF|Verified
YLR418C	CDC73	S000004410	P	chromatin organization	GO:0006325	ORF|Verified
YLR418C	CDC73	S000004410	P	histone modification	GO:0016570	ORF|Verified
YLR418C	CDC73	S000004410	P	mRNA processing	GO:0006397	ORF|Verified
YLR418C	CDC73	S000004410	P	peptidyl-amino acid modification	GO:0018193	ORF|Verified
YLR418C	CDC73	S000004410	P	protein alkylation	GO:0008213	ORF|Verified
YLR418C	CDC73	S000004410	P	protein modification by small protein conjugation or removal	GO:0070647	ORF|Verified
YLR418C	CDC73	S000004410	P	protein phosphorylation	GO:0006468	ORF|Verified
YLR418C	CDC73	S000004410	P	regulation of DNA metabolic process	GO:0051052	ORF|Verified
YLR418C	CDC73	S000004410	P	regulation of protein modification process	GO:0031399	ORF|Verified
YLR418C	CDC73	S000004410	P	transcription from RNA polymerase I promoter	GO:0006360	ORF|Verified
YLR418C	CDC73	S000004410	P	transcription from RNA polymerase II promoter	GO:0006366	ORF|Verified
YLR419W		S000004411	C	cytoplasm	GO:0005737	ORF|Uncharacterized
YLR419W		S000004411	C	mitochondrion	GO:0005739	ORF|Uncharacterized
YLR419W		S000004411	F	RNA binding	GO:0003723	ORF|Uncharacterized
YLR419W		S000004411	F	mRNA binding	GO:0003729	ORF|Uncharacterized
YLR419W		S000004411	P	biological_process	GO:0008150	ORF|Uncharacterized
YLR420W	URA4	S000004412	C	cytoplasm	GO:0005737	ORF|Verified
YLR420W	URA4	S000004412	C	nucleus	GO:0005634	ORF|Verified
YLR420W	URA4	S000004412	F	hydrolase activity	GO:0016787	ORF|Verified
YLR420W	URA4	S000004412	P	nucleobase-containing small molecule metabolic process	GO:0055086	ORF|Verified
YLR421C	RPN13	S000004413	C	cytoplasm	GO:0005737	ORF|Verified
YLR421C	RPN13	S000004413	F	ubiquitin-like protein binding	GO:0032182	ORF|Verified
YLR421C	RPN13	S000004413	P	proteolysis involved in cellular protein catabolic process	GO:0051603	ORF|Verified
YLR422W	DCK1	S000004414	C	cytoplasm	GO:0005737	ORF|Verified
YLR422W	DCK1	S000004414	C	membrane	GO:0016020	ORF|Verified
YLR422W	DCK1	S000004414	C	mitochondrion	GO:0005739	ORF|Verified
YLR422W	DCK1	S000004414	C	plasma membrane	GO:0005886	ORF|Verified
YLR422W	DCK1	S000004414	F	molecular_function	GO:0003674	ORF|Verified
YLR422W	DCK1	S000004414	P	mitochondrion organization	GO:0007005	ORF|Verified
YLR422W	DCK1	S000004414	P	signaling	GO:0023052	ORF|Verified
YLR423C	ATG17	S000004415	C	cytoplasm	GO:0005737	ORF|Verified
YLR423C	ATG17	S000004415	C	nucleus	GO:0005634	ORF|Verified
YLR423C	ATG17	S000004415	F	enzyme regulator activity	GO:0030234	ORF|Verified
YLR423C	ATG17	S000004415	F	structural molecule activity	GO:0005198	ORF|Verified
YLR423C	ATG17	S000004415	P	mitochondrion organization	GO:0007005	ORF|Verified
YLR423C	ATG17	S000004415	P	organelle assembly	GO:0070925	ORF|Verified
YLR423C	ATG17	S000004415	P	protein phosphorylation	GO:0006468	ORF|Verified
YLR423C	ATG17	S000004415	P	regulation of protein modification process	GO:0031399	ORF|Verified
YLR423C	ATG17	S000004415	P	vacuole organization	GO:0007033	ORF|Verified
YLR424W	SPP382	S000004416	C	cytoplasm	GO:0005737	ORF|Verified
YLR424W	SPP382	S000004416	C	mitochondrion	GO:0005739	ORF|Verified
YLR424W	SPP382	S000004416	C	nucleus	GO:0005634	ORF|Verified
YLR424W	SPP382	S000004416	F	ATPase activity	GO:0016887	ORF|Verified
YLR424W	SPP382	S000004416	F	RNA binding	GO:0003723	ORF|Verified
YLR424W	SPP382	S000004416	F	helicase activity	GO:0004386	ORF|Verified
YLR424W	SPP382	S000004416	F	hydrolase activity	GO:0016787	ORF|Verified
YLR424W	SPP382	S000004416	P	RNA splicing	GO:0008380	ORF|Verified
YLR424W	SPP382	S000004416	P	mRNA processing	GO:0006397	ORF|Verified
YLR425W	TUS1	S000004417	C	cellular bud	GO:0005933	ORF|Verified
YLR425W	TUS1	S000004417	C	site of polarized growth	GO:0030427	ORF|Verified
YLR425W	TUS1	S000004417	F	guanyl-nucleotide exchange factor activity	GO:0005085	ORF|Verified
YLR425W	TUS1	S000004417	P	cell wall organization or biogenesis	GO:0071554	ORF|Verified
YLR425W	TUS1	S000004417	P	signaling	GO:0023052	ORF|Verified
YLR426W	TDA5	S000004418	C	cytoplasm	GO:0005737	ORF|Uncharacterized
YLR426W	TDA5	S000004418	C	endomembrane system	GO:0012505	ORF|Uncharacterized
YLR426W	TDA5	S000004418	C	endoplasmic reticulum	GO:0005783	ORF|Uncharacterized
YLR426W	TDA5	S000004418	C	membrane	GO:0016020	ORF|Uncharacterized
YLR426W	TDA5	S000004418	C	mitochondrion	GO:0005739	ORF|Uncharacterized
YLR426W	TDA5	S000004418	F	molecular_function	GO:0003674	ORF|Uncharacterized
YLR426W	TDA5	S000004418	P	response to chemical	GO:0042221	ORF|Uncharacterized
YLR427W	MAG2	S000004419	C	cytoplasm	GO:0005737	ORF|Verified
YLR427W	MAG2	S000004419	F	molecular_function	GO:0003674	ORF|Verified
YLR427W	MAG2	S000004419	P	biological_process	GO:0008150	ORF|Verified
YLR428C		S000004420	C	cellular_component	GO:0005575	ORF|Dubious
YLR428C		S000004420	F	molecular_function	GO:0003674	ORF|Dubious
YLR428C		S000004420	P	biological_process	GO:0008150	ORF|Dubious
YLR429W	CRN1	S000004421	C	cell cortex	GO:0005938	ORF|Verified
YLR429W	CRN1	S000004421	C	cytoplasm	GO:0005737	ORF|Verified
YLR429W	CRN1	S000004421	C	cytoskeleton	GO:0005856	ORF|Verified
YLR429W	CRN1	S000004421	F	cytoskeletal protein binding	GO:0008092	ORF|Verified
YLR429W	CRN1	S000004421	F	protein binding, bridging	GO:0030674	ORF|Verified
YLR429W	CRN1	S000004421	P	cytoskeleton organization	GO:0007010	ORF|Verified
YLR429W	CRN1	S000004421	P	protein complex biogenesis	GO:0070271	ORF|Verified
YLR429W	CRN1	S000004421	P	regulation of organelle organization	GO:0033043	ORF|Verified
YLR430W	SEN1	S000004422	C	chromosome	GO:0005694	ORF|Verified
YLR430W	SEN1	S000004422	C	cytoplasm	GO:0005737	ORF|Verified
YLR430W	SEN1	S000004422	C	nucleus	GO:0005634	ORF|Verified
YLR430W	SEN1	S000004422	F	ATPase activity	GO:0016887	ORF|Verified
YLR430W	SEN1	S000004422	F	RNA binding	GO:0003723	ORF|Verified
YLR430W	SEN1	S000004422	F	helicase activity	GO:0004386	ORF|Verified
YLR430W	SEN1	S000004422	F	hydrolase activity	GO:0016787	ORF|Verified
YLR430W	SEN1	S000004422	F	mRNA binding	GO:0003729	ORF|Verified
YLR430W	SEN1	S000004422	P	DNA repair	GO:0006281	ORF|Verified
YLR430W	SEN1	S000004422	P	DNA replication	GO:0006260	ORF|Verified
YLR430W	SEN1	S000004422	P	DNA-templated transcription, termination	GO:0006353	ORF|Verified
YLR430W	SEN1	S000004422	P	cellular response to DNA damage stimulus	GO:0006974	ORF|Verified
YLR430W	SEN1	S000004422	P	mRNA processing	GO:0006397	ORF|Verified
YLR430W	SEN1	S000004422	P	rRNA processing	GO:0006364	ORF|Verified
YLR430W	SEN1	S000004422	P	snoRNA processing	GO:0043144	ORF|Verified
YLR430W	SEN1	S000004422	P	tRNA processing	GO:0008033	ORF|Verified
YLR430W	SEN1	S000004422	P	transcription from RNA polymerase II promoter	GO:0006366	ORF|Verified
YLR431C	ATG23	S000004423	C	cytoplasm	GO:0005737	ORF|Verified
YLR431C	ATG23	S000004423	C	membrane	GO:0016020	ORF|Verified
YLR431C	ATG23	S000004423	F	molecular_function	GO:0003674	ORF|Verified
YLR431C	ATG23	S000004423	P	organelle assembly	GO:0070925	ORF|Verified
YLR431C	ATG23	S000004423	P	protein targeting	GO:0006605	ORF|Verified
YLR431C	ATG23	S000004423	P	vacuole organization	GO:0007033	ORF|Verified
YLR432W	IMD3	S000004424	C	cytoplasm	GO:0005737	ORF|Verified
YLR432W	IMD3	S000004424	C	membrane	GO:0016020	ORF|Verified
YLR432W	IMD3	S000004424	C	plasma membrane	GO:0005886	ORF|Verified
YLR432W	IMD3	S000004424	F	RNA binding	GO:0003723	ORF|Verified
YLR432W	IMD3	S000004424	F	mRNA binding	GO:0003729	ORF|Verified
YLR432W	IMD3	S000004424	F	oxidoreductase activity	GO:0016491	ORF|Verified
YLR432W	IMD3	S000004424	P	nucleobase-containing small molecule metabolic process	GO:0055086	ORF|Verified
YLR433C	CNA1	S000004425	C	cytoplasm	GO:0005737	ORF|Verified
YLR433C	CNA1	S000004425	F	hydrolase activity	GO:0016787	ORF|Verified
YLR433C	CNA1	S000004425	F	phosphatase activity	GO:0016791	ORF|Verified
YLR433C	CNA1	S000004425	P	cell wall organization or biogenesis	GO:0071554	ORF|Verified
YLR433C	CNA1	S000004425	P	cellular ion homeostasis	GO:0006873	ORF|Verified
YLR433C	CNA1	S000004425	P	conjugation	GO:0000746	ORF|Verified
YLR433C	CNA1	S000004425	P	response to chemical	GO:0042221	ORF|Verified
YLR433C	CNA1	S000004425	P	signaling	GO:0023052	ORF|Verified
YLR434C		S000004426	C	cellular_component	GO:0005575	ORF|Dubious
YLR434C		S000004426	F	molecular_function	GO:0003674	ORF|Dubious
YLR434C		S000004426	P	biological_process	GO:0008150	ORF|Dubious
YLR435W	TSR2	S000004427	C	cytoplasm	GO:0005737	ORF|Verified
YLR435W	TSR2	S000004427	C	nucleus	GO:0005634	ORF|Verified
YLR435W	TSR2	S000004427	F	molecular_function	GO:0003674	ORF|Verified
YLR435W	TSR2	S000004427	P	rRNA processing	GO:0006364	ORF|Verified
YLR435W	TSR2	S000004427	P	ribosomal small subunit biogenesis	GO:0042274	ORF|Verified
YLR436C	ECM30	S000004428	C	cytoplasm	GO:0005737	ORF|Verified
YLR436C	ECM30	S000004428	F	molecular_function	GO:0003674	ORF|Verified
YLR436C	ECM30	S000004428	P	biological_process	GO:0008150	ORF|Verified
YLR437C	DIF1	S000004429	C	cytoplasm	GO:0005737	ORF|Verified
YLR437C	DIF1	S000004429	F	molecular_function	GO:0003674	ORF|Verified
YLR437C	DIF1	S000004429	P	biological_process	GO:0008150	ORF|Verified
YLR437C-A		S000028684	C	cellular_component	GO:0005575	ORF|Dubious
YLR437C-A		S000028684	F	molecular_function	GO:0003674	ORF|Dubious
YLR437C-A		S000028684	P	biological_process	GO:0008150	ORF|Dubious
YLR438C-A	LSM3	S000006434	C	cytoplasm	GO:0005737	ORF|Verified
YLR438C-A	LSM3	S000006434	C	nucleolus	GO:0005730	ORF|Verified
YLR438C-A	LSM3	S000006434	C	nucleus	GO:0005634	ORF|Verified
YLR438C-A	LSM3	S000006434	F	RNA binding	GO:0003723	ORF|Verified
YLR438C-A	LSM3	S000006434	P	RNA splicing	GO:0008380	ORF|Verified
YLR438C-A	LSM3	S000006434	P	mRNA processing	GO:0006397	ORF|Verified
YLR438W	CAR2	S000004430	C	cytoplasm	GO:0005737	ORF|Verified
YLR438W	CAR2	S000004430	C	nucleus	GO:0005634	ORF|Verified
YLR438W	CAR2	S000004430	F	transferase activity	GO:0016740	ORF|Verified
YLR438W	CAR2	S000004430	P	cellular amino acid metabolic process	GO:0006520	ORF|Verified
YLR439W	MRPL4	S000004431	C	cytoplasm	GO:0005737	ORF|Verified
YLR439W	MRPL4	S000004431	C	mitochondrion	GO:0005739	ORF|Verified
YLR439W	MRPL4	S000004431	C	ribosome	GO:0005840	ORF|Verified
YLR439W	MRPL4	S000004431	F	structural constituent of ribosome	GO:0003735	ORF|Verified
YLR439W	MRPL4	S000004431	F	structural molecule activity	GO:0005198	ORF|Verified
YLR439W	MRPL4	S000004431	P	mitochondrial translation	GO:0032543	ORF|Verified
YLR439W	MRPL4	S000004431	P	mitochondrion organization	GO:0007005	ORF|Verified
YLR440C	SEC39	S000004432	C	cytoplasm	GO:0005737	ORF|Verified
YLR440C	SEC39	S000004432	C	endomembrane system	GO:0012505	ORF|Verified
YLR440C	SEC39	S000004432	C	endoplasmic reticulum	GO:0005783	ORF|Verified
YLR440C	SEC39	S000004432	C	membrane	GO:0016020	ORF|Verified
YLR440C	SEC39	S000004432	C	nucleus	GO:0005634	ORF|Verified
YLR440C	SEC39	S000004432	C	peroxisome	GO:0005777	ORF|Verified
YLR440C	SEC39	S000004432	F	molecular_function	GO:0003674	ORF|Verified
YLR440C	SEC39	S000004432	P	Golgi vesicle transport	GO:0048193	ORF|Verified
YLR440C	SEC39	S000004432	P	peroxisome organization	GO:0007031	ORF|Verified
YLR441C	RPS1A	S000004433	C	cytoplasm	GO:0005737	ORF|Verified
YLR441C	RPS1A	S000004433	C	ribosome	GO:0005840	ORF|Verified
YLR441C	RPS1A	S000004433	F	structural constituent of ribosome	GO:0003735	ORF|Verified
YLR441C	RPS1A	S000004433	F	structural molecule activity	GO:0005198	ORF|Verified
YLR441C	RPS1A	S000004433	P	cytoplasmic translation	GO:0002181	ORF|Verified
YLR441C	RPS1A	S000004433	P	rRNA processing	GO:0006364	ORF|Verified
YLR441C	RPS1A	S000004433	P	ribosomal small subunit biogenesis	GO:0042274	ORF|Verified
YLR442C	SIR3	S000004434	C	chromosome	GO:0005694	ORF|Verified
YLR442C	SIR3	S000004434	C	cytoplasm	GO:0005737	ORF|Verified
YLR442C	SIR3	S000004434	C	mitochondrion	GO:0005739	ORF|Verified
YLR442C	SIR3	S000004434	C	nucleolus	GO:0005730	ORF|Verified
YLR442C	SIR3	S000004434	C	nucleus	GO:0005634	ORF|Verified
YLR442C	SIR3	S000004434	F	DNA binding	GO:0003677	ORF|Verified
YLR442C	SIR3	S000004434	F	chromatin binding	GO:0003682	ORF|Verified
YLR442C	SIR3	S000004434	F	histone binding	GO:0042393	ORF|Verified
YLR442C	SIR3	S000004434	P	RNA catabolic process	GO:0006401	ORF|Verified
YLR442C	SIR3	S000004434	P	chromatin organization	GO:0006325	ORF|Verified
YLR443W	ECM7	S000004435	C	cytoplasm	GO:0005737	ORF|Verified
YLR443W	ECM7	S000004435	C	membrane	GO:0016020	ORF|Verified
YLR443W	ECM7	S000004435	C	vacuole	GO:0005773	ORF|Verified
YLR443W	ECM7	S000004435	F	molecular_function	GO:0003674	ORF|Verified
YLR443W	ECM7	S000004435	P	ion transport	GO:0006811	ORF|Verified
YLR444C		S000004436	C	cellular_component	GO:0005575	ORF|Dubious
YLR444C		S000004436	F	molecular_function	GO:0003674	ORF|Dubious
YLR444C		S000004436	P	biological_process	GO:0008150	ORF|Dubious
YLR445W	GMC2	S000004437	C	chromosome	GO:0005694	ORF|Verified
YLR445W	GMC2	S000004437	C	nucleus	GO:0005634	ORF|Verified
YLR445W	GMC2	S000004437	F	molecular_function	GO:0003674	ORF|Verified
YLR445W	GMC2	S000004437	P	DNA recombination	GO:0006310	ORF|Verified
YLR445W	GMC2	S000004437	P	meiotic cell cycle	GO:0051321	ORF|Verified
YLR445W	GMC2	S000004437	P	organelle fission	GO:0048285	ORF|Verified
YLR445W	GMC2	S000004437	P	peptidyl-amino acid modification	GO:0018193	ORF|Verified
YLR445W	GMC2	S000004437	P	protein modification by small protein conjugation or removal	GO:0070647	ORF|Verified
YLR446W		S000004438	C	cellular_component	GO:0005575	ORF|Uncharacterized
YLR446W		S000004438	F	molecular_function	GO:0003674	ORF|Uncharacterized
YLR446W		S000004438	P	biological_process	GO:0008150	ORF|Uncharacterized
YLR447C	VMA6	S000004439	C	cytoplasm	GO:0005737	ORF|Verified
YLR447C	VMA6	S000004439	C	membrane	GO:0016020	ORF|Verified
YLR447C	VMA6	S000004439	C	vacuole	GO:0005773	ORF|Verified
YLR447C	VMA6	S000004439	F	ATPase activity	GO:0016887	ORF|Verified
YLR447C	VMA6	S000004439	F	hydrolase activity	GO:0016787	ORF|Verified
YLR447C	VMA6	S000004439	F	transmembrane transporter activity	GO:0022857	ORF|Verified
YLR447C	VMA6	S000004439	P	cellular ion homeostasis	GO:0006873	ORF|Verified
YLR448W	RPL6B	S000004440	C	cytoplasm	GO:0005737	ORF|Verified
YLR448W	RPL6B	S000004440	C	ribosome	GO:0005840	ORF|Verified
YLR448W	RPL6B	S000004440	F	RNA binding	GO:0003723	ORF|Verified
YLR448W	RPL6B	S000004440	F	structural constituent of ribosome	GO:0003735	ORF|Verified
YLR448W	RPL6B	S000004440	F	structural molecule activity	GO:0005198	ORF|Verified
YLR448W	RPL6B	S000004440	P	cytoplasmic translation	GO:0002181	ORF|Verified
YLR448W	RPL6B	S000004440	P	organelle assembly	GO:0070925	ORF|Verified
YLR448W	RPL6B	S000004440	P	ribosomal large subunit biogenesis	GO:0042273	ORF|Verified
YLR448W	RPL6B	S000004440	P	ribosome assembly	GO:0042255	ORF|Verified
YLR449W	FPR4	S000004441	C	chromosome	GO:0005694	ORF|Verified
YLR449W	FPR4	S000004441	C	nucleolus	GO:0005730	ORF|Verified
YLR449W	FPR4	S000004441	C	nucleus	GO:0005634	ORF|Verified
YLR449W	FPR4	S000004441	F	isomerase activity	GO:0016853	ORF|Verified
YLR449W	FPR4	S000004441	P	chromatin organization	GO:0006325	ORF|Verified
YLR449W	FPR4	S000004441	P	histone modification	GO:0016570	ORF|Verified
YLR449W	FPR4	S000004441	P	peptidyl-amino acid modification	GO:0018193	ORF|Verified
YLR449W	FPR4	S000004441	P	protein alkylation	GO:0008213	ORF|Verified
YLR449W	FPR4	S000004441	P	regulation of protein modification process	GO:0031399	ORF|Verified
YLR450W	HMG2	S000004442	C	cytoplasm	GO:0005737	ORF|Verified
YLR450W	HMG2	S000004442	C	endomembrane system	GO:0012505	ORF|Verified
YLR450W	HMG2	S000004442	C	endoplasmic reticulum	GO:0005783	ORF|Verified
YLR450W	HMG2	S000004442	C	membrane	GO:0016020	ORF|Verified
YLR450W	HMG2	S000004442	C	nucleus	GO:0005634	ORF|Verified
YLR450W	HMG2	S000004442	F	oxidoreductase activity	GO:0016491	ORF|Verified
YLR450W	HMG2	S000004442	P	lipid metabolic process	GO:0006629	ORF|Verified
YLR451W	LEU3	S000004443	C	nucleus	GO:0005634	ORF|Verified
YLR451W	LEU3	S000004443	F	DNA binding	GO:0003677	ORF|Verified
YLR451W	LEU3	S000004443	F	nucleic acid binding transcription factor activity	GO:0001071	ORF|Verified
YLR451W	LEU3	S000004443	P	cellular amino acid metabolic process	GO:0006520	ORF|Verified
YLR451W	LEU3	S000004443	P	transcription from RNA polymerase II promoter	GO:0006366	ORF|Verified
YLR452C	SST2	S000004444	C	membrane	GO:0016020	ORF|Verified
YLR452C	SST2	S000004444	C	plasma membrane	GO:0005886	ORF|Verified
YLR452C	SST2	S000004444	F	enzyme regulator activity	GO:0030234	ORF|Verified
YLR452C	SST2	S000004444	P	conjugation	GO:0000746	ORF|Verified
YLR452C	SST2	S000004444	P	response to chemical	GO:0042221	ORF|Verified
YLR452C	SST2	S000004444	P	signaling	GO:0023052	ORF|Verified
YLR453C	RIF2	S000004445	C	chromosome	GO:0005694	ORF|Verified
YLR453C	RIF2	S000004445	C	nucleus	GO:0005634	ORF|Verified
YLR453C	RIF2	S000004445	F	DNA binding	GO:0003677	ORF|Verified
YLR453C	RIF2	S000004445	P	telomere organization	GO:0032200	ORF|Verified
YLR454W	FMP27	S000004446	C	cytoplasm	GO:0005737	ORF|Uncharacterized
YLR454W	FMP27	S000004446	C	mitochondrion	GO:0005739	ORF|Uncharacterized
YLR454W	FMP27	S000004446	F	molecular_function	GO:0003674	ORF|Uncharacterized
YLR454W	FMP27	S000004446	P	biological_process	GO:0008150	ORF|Uncharacterized
YLR455W	PDP3	S000004447	C	cytoplasm	GO:0005737	ORF|Verified
YLR455W	PDP3	S000004447	C	nucleus	GO:0005634	ORF|Verified
YLR455W	PDP3	S000004447	F	chromatin binding	GO:0003682	ORF|Verified
YLR455W	PDP3	S000004447	P	DNA-templated transcription, elongation	GO:0006354	ORF|Verified
YLR455W	PDP3	S000004447	P	transcription from RNA polymerase II promoter	GO:0006366	ORF|Verified
YLR456W		S000004448	C	cellular_component	GO:0005575	ORF|Uncharacterized
YLR456W		S000004448	F	molecular_function	GO:0003674	ORF|Uncharacterized
YLR456W		S000004448	P	biological_process	GO:0008150	ORF|Uncharacterized
YLR457C	NBP1	S000004449	C	cytoplasm	GO:0005737	ORF|Verified
YLR457C	NBP1	S000004449	C	cytoskeleton	GO:0005856	ORF|Verified
YLR457C	NBP1	S000004449	C	endomembrane system	GO:0012505	ORF|Verified
YLR457C	NBP1	S000004449	C	membrane	GO:0016020	ORF|Verified
YLR457C	NBP1	S000004449	C	microtubule organizing center	GO:0005815	ORF|Verified
YLR457C	NBP1	S000004449	C	nucleus	GO:0005634	ORF|Verified
YLR457C	NBP1	S000004449	F	lipid binding	GO:0008289	ORF|Verified
YLR457C	NBP1	S000004449	P	cytoskeleton organization	GO:0007010	ORF|Verified
YLR458W		S000004450	C	membrane	GO:0016020	ORF|Dubious
YLR458W		S000004450	F	molecular_function	GO:0003674	ORF|Dubious
YLR458W		S000004450	P	biological_process	GO:0008150	ORF|Dubious
YLR459W	GAB1	S000004451	C	cytoplasm	GO:0005737	ORF|Verified
YLR459W	GAB1	S000004451	C	endomembrane system	GO:0012505	ORF|Verified
YLR459W	GAB1	S000004451	C	endoplasmic reticulum	GO:0005783	ORF|Verified
YLR459W	GAB1	S000004451	C	membrane	GO:0016020	ORF|Verified
YLR459W	GAB1	S000004451	F	hydrolase activity	GO:0016787	ORF|Verified
YLR459W	GAB1	S000004451	P	lipid metabolic process	GO:0006629	ORF|Verified
YLR459W	GAB1	S000004451	P	protein lipidation	GO:0006497	ORF|Verified
YLR460C		S000004452	C	cellular_component	GO:0005575	ORF|Uncharacterized
YLR460C		S000004452	F	molecular_function	GO:0003674	ORF|Uncharacterized
YLR460C		S000004452	P	biological_process	GO:0008150	ORF|Uncharacterized
YLR461W	PAU4	S000004453	C	cytoplasm	GO:0005737	ORF|Verified
YLR461W	PAU4	S000004453	C	vacuole	GO:0005773	ORF|Verified
YLR461W	PAU4	S000004453	F	molecular_function	GO:0003674	ORF|Verified
YLR461W	PAU4	S000004453	P	biological_process	GO:0008150	ORF|Verified
YLR462W		S000004454	C	cellular_component	GO:0005575	ORF|Uncharacterized
YLR462W		S000004454	F	molecular_function	GO:0003674	ORF|Uncharacterized
YLR462W		S000004454	P	biological_process	GO:0008150	ORF|Uncharacterized
YLR463C		S000004455	C	cellular_component	GO:0005575	ORF|Dubious
YLR463C		S000004455	F	molecular_function	GO:0003674	ORF|Dubious
YLR463C		S000004455	P	biological_process	GO:0008150	ORF|Dubious
YLR464W		S000004456	C	cellular_component	GO:0005575	ORF|Uncharacterized
YLR464W		S000004456	F	molecular_function	GO:0003674	ORF|Uncharacterized
YLR464W		S000004456	P	biological_process	GO:0008150	ORF|Uncharacterized
YLR465C	BSC3	S000004457	C	cellular_component	GO:0005575	ORF|Dubious
YLR465C	BSC3	S000004457	F	molecular_function	GO:0003674	ORF|Dubious
YLR465C	BSC3	S000004457	P	biological_process	GO:0008150	ORF|Dubious
YLR466C-A		S000028685	C	cellular_component	GO:0005575	ORF|Dubious
YLR466C-A		S000028685	F	molecular_function	GO:0003674	ORF|Dubious
YLR466C-A		S000028685	P	biological_process	GO:0008150	ORF|Dubious
YLR466C-B		S000028686	C	cellular_component	GO:0005575	ORF|Dubious
YLR466C-B		S000028686	F	molecular_function	GO:0003674	ORF|Dubious
YLR466C-B		S000028686	P	biological_process	GO:0008150	ORF|Dubious
YLR466W	YRF1-4	S000004458	C	nucleus	GO:0005634	ORF|Verified
YLR466W	YRF1-4	S000004458	F	helicase activity	GO:0004386	ORF|Verified
YLR466W	YRF1-4	S000004458	F	hydrolase activity	GO:0016787	ORF|Verified
YLR466W	YRF1-4	S000004458	P	DNA recombination	GO:0006310	ORF|Verified
YLR466W	YRF1-4	S000004458	P	telomere organization	GO:0032200	ORF|Verified
YLR467C-A		S000028687	C	cellular_component	GO:0005575	ORF|Dubious
YLR467C-A		S000028687	F	molecular_function	GO:0003674	ORF|Dubious
YLR467C-A		S000028687	P	biological_process	GO:0008150	ORF|Dubious
YLR467W	YRF1-5	S000004459	C	nucleus	GO:0005634	ORF|Verified
YLR467W	YRF1-5	S000004459	F	helicase activity	GO:0004386	ORF|Verified
YLR467W	YRF1-5	S000004459	F	hydrolase activity	GO:0016787	ORF|Verified
YLR467W	YRF1-5	S000004459	P	DNA recombination	GO:0006310	ORF|Verified
YLR467W	YRF1-5	S000004459	P	telomere organization	GO:0032200	ORF|Verified
YML001W	YPT7	S000004460	C	cytoplasm	GO:0005737	ORF|Verified
YML001W	YPT7	S000004460	C	endomembrane system	GO:0012505	ORF|Verified
YML001W	YPT7	S000004460	C	membrane	GO:0016020	ORF|Verified
YML001W	YPT7	S000004460	C	mitochondrial envelope	GO:0005740	ORF|Verified
YML001W	YPT7	S000004460	C	mitochondrion	GO:0005739	ORF|Verified
YML001W	YPT7	S000004460	C	vacuole	GO:0005773	ORF|Verified
YML001W	YPT7	S000004460	F	GTPase activity	GO:0003924	ORF|Verified
YML001W	YPT7	S000004460	F	hydrolase activity	GO:0016787	ORF|Verified
YML001W	YPT7	S000004460	P	endocytosis	GO:0006897	ORF|Verified
YML001W	YPT7	S000004460	P	endosomal transport	GO:0016197	ORF|Verified
YML001W	YPT7	S000004460	P	membrane fusion	GO:0061025	ORF|Verified
YML001W	YPT7	S000004460	P	organelle fusion	GO:0048284	ORF|Verified
YML001W	YPT7	S000004460	P	organelle inheritance	GO:0048308	ORF|Verified
YML001W	YPT7	S000004460	P	protein targeting	GO:0006605	ORF|Verified
YML001W	YPT7	S000004460	P	regulation of organelle organization	GO:0033043	ORF|Verified
YML001W	YPT7	S000004460	P	vacuole organization	GO:0007033	ORF|Verified
YML002W		S000004461	C	cellular_component	GO:0005575	ORF|Uncharacterized
YML002W		S000004461	F	molecular_function	GO:0003674	ORF|Uncharacterized
YML002W		S000004461	P	biological_process	GO:0008150	ORF|Uncharacterized
YML003W		S000004462	C	cellular_component	GO:0005575	ORF|Uncharacterized
YML003W		S000004462	F	molecular_function	GO:0003674	ORF|Uncharacterized
YML003W		S000004462	P	biological_process	GO:0008150	ORF|Uncharacterized
YML004C	GLO1	S000004463	C	cytoplasm	GO:0005737	ORF|Verified
YML004C	GLO1	S000004463	C	nucleus	GO:0005634	ORF|Verified
YML004C	GLO1	S000004463	F	lyase activity	GO:0016829	ORF|Verified
YML004C	GLO1	S000004463	P	monocarboxylic acid metabolic process	GO:0032787	ORF|Verified
YML005W	TRM12	S000004464	C	cytoplasm	GO:0005737	ORF|Verified
YML005W	TRM12	S000004464	F	methyltransferase activity	GO:0008168	ORF|Verified
YML005W	TRM12	S000004464	F	transferase activity	GO:0016740	ORF|Verified
YML005W	TRM12	S000004464	P	RNA modification	GO:0009451	ORF|Verified
YML005W	TRM12	S000004464	P	tRNA processing	GO:0008033	ORF|Verified
YML006C	GIS4	S000004465	C	membrane	GO:0016020	ORF|Verified
YML006C	GIS4	S000004465	C	plasma membrane	GO:0005886	ORF|Verified
YML006C	GIS4	S000004465	F	molecular_function	GO:0003674	ORF|Verified
YML006C	GIS4	S000004465	P	cellular ion homeostasis	GO:0006873	ORF|Verified
YML006C	GIS4	S000004465	P	signaling	GO:0023052	ORF|Verified
YML007C-A		S000007621	C	cytoplasm	GO:0005737	ORF|Uncharacterized
YML007C-A		S000007621	C	mitochondrion	GO:0005739	ORF|Uncharacterized
YML007C-A		S000007621	F	molecular_function	GO:0003674	ORF|Uncharacterized
YML007C-A		S000007621	P	biological_process	GO:0008150	ORF|Uncharacterized
YML007W	YAP1	S000004466	C	cytoplasm	GO:0005737	ORF|Verified
YML007W	YAP1	S000004466	C	nucleus	GO:0005634	ORF|Verified
YML007W	YAP1	S000004466	F	DNA binding	GO:0003677	ORF|Verified
YML007W	YAP1	S000004466	F	nucleic acid binding transcription factor activity	GO:0001071	ORF|Verified
YML007W	YAP1	S000004466	P	response to chemical	GO:0042221	ORF|Verified
YML007W	YAP1	S000004466	P	response to heat	GO:0009408	ORF|Verified
YML007W	YAP1	S000004466	P	response to oxidative stress	GO:0006979	ORF|Verified
YML007W	YAP1	S000004466	P	signaling	GO:0023052	ORF|Verified
YML007W	YAP1	S000004466	P	transcription from RNA polymerase II promoter	GO:0006366	ORF|Verified
YML008C	ERG6	S000004467	C	cytoplasm	GO:0005737	ORF|Verified
YML008C	ERG6	S000004467	C	endomembrane system	GO:0012505	ORF|Verified
YML008C	ERG6	S000004467	C	endoplasmic reticulum	GO:0005783	ORF|Verified
YML008C	ERG6	S000004467	C	membrane	GO:0016020	ORF|Verified
YML008C	ERG6	S000004467	C	mitochondrial envelope	GO:0005740	ORF|Verified
YML008C	ERG6	S000004467	C	mitochondrion	GO:0005739	ORF|Verified
YML008C	ERG6	S000004467	F	methyltransferase activity	GO:0008168	ORF|Verified
YML008C	ERG6	S000004467	F	transferase activity	GO:0016740	ORF|Verified
YML008C	ERG6	S000004467	P	lipid metabolic process	GO:0006629	ORF|Verified
YML009C	MRPL39	S000004468	C	cytoplasm	GO:0005737	ORF|Verified
YML009C	MRPL39	S000004468	C	mitochondrion	GO:0005739	ORF|Verified
YML009C	MRPL39	S000004468	C	ribosome	GO:0005840	ORF|Verified
YML009C	MRPL39	S000004468	F	structural constituent of ribosome	GO:0003735	ORF|Verified
YML009C	MRPL39	S000004468	F	structural molecule activity	GO:0005198	ORF|Verified
YML009C	MRPL39	S000004468	P	mitochondrial translation	GO:0032543	ORF|Verified
YML009C	MRPL39	S000004468	P	mitochondrion organization	GO:0007005	ORF|Verified
YML009C-A		S000004469	C	cellular_component	GO:0005575	ORF|Dubious
YML009C-A		S000004469	F	molecular_function	GO:0003674	ORF|Dubious
YML009C-A		S000004469	P	biological_process	GO:0008150	ORF|Dubious
YML009W-B		S000004471	C	cellular_component	GO:0005575	ORF|Dubious
YML009W-B		S000004471	F	molecular_function	GO:0003674	ORF|Dubious
YML009W-B		S000004471	P	biological_process	GO:0008150	ORF|Dubious
YML010W	SPT5	S000004470	C	chromosome	GO:0005694	ORF|Verified
YML010W	SPT5	S000004470	C	cytoplasm	GO:0005737	ORF|Verified
YML010W	SPT5	S000004470	C	mitochondrion	GO:0005739	ORF|Verified
YML010W	SPT5	S000004470	C	nucleus	GO:0005634	ORF|Verified
YML010W	SPT5	S000004470	F	DNA binding	GO:0003677	ORF|Verified
YML010W	SPT5	S000004470	F	RNA binding	GO:0003723	ORF|Verified
YML010W	SPT5	S000004470	F	enzyme binding	GO:0019899	ORF|Verified
YML010W	SPT5	S000004470	F	mRNA binding	GO:0003729	ORF|Verified
YML010W	SPT5	S000004470	F	rRNA binding	GO:0019843	ORF|Verified
YML010W	SPT5	S000004470	F	transcription factor activity, protein binding	GO:0000988	ORF|Verified
YML010W	SPT5	S000004470	F	transcription factor binding	GO:0008134	ORF|Verified
YML010W	SPT5	S000004470	P	DNA repair	GO:0006281	ORF|Verified
YML010W	SPT5	S000004470	P	DNA-templated transcription, elongation	GO:0006354	ORF|Verified
YML010W	SPT5	S000004470	P	RNA splicing	GO:0008380	ORF|Verified
YML010W	SPT5	S000004470	P	cellular response to DNA damage stimulus	GO:0006974	ORF|Verified
YML010W	SPT5	S000004470	P	mRNA processing	GO:0006397	ORF|Verified
YML010W	SPT5	S000004470	P	rRNA processing	GO:0006364	ORF|Verified
YML010W	SPT5	S000004470	P	regulation of DNA metabolic process	GO:0051052	ORF|Verified
YML010W	SPT5	S000004470	P	transcription from RNA polymerase I promoter	GO:0006360	ORF|Verified
YML010W	SPT5	S000004470	P	transcription from RNA polymerase II promoter	GO:0006366	ORF|Verified
YML011C	RAD33	S000004472	C	nucleus	GO:0005634	ORF|Verified
YML011C	RAD33	S000004472	F	molecular_function	GO:0003674	ORF|Verified
YML011C	RAD33	S000004472	P	DNA repair	GO:0006281	ORF|Verified
YML011C	RAD33	S000004472	P	cellular response to DNA damage stimulus	GO:0006974	ORF|Verified
YML012C-A		S000004474	C	cellular_component	GO:0005575	ORF|Dubious
YML012C-A		S000004474	F	molecular_function	GO:0003674	ORF|Dubious
YML012C-A		S000004474	P	biological_process	GO:0008150	ORF|Dubious
YML012W	ERV25	S000004473	C	cytoplasm	GO:0005737	ORF|Verified
YML012W	ERV25	S000004473	C	cytoplasmic vesicle	GO:0031410	ORF|Verified
YML012W	ERV25	S000004473	C	endomembrane system	GO:0012505	ORF|Verified
YML012W	ERV25	S000004473	C	vacuole	GO:0005773	ORF|Verified
YML012W	ERV25	S000004473	F	molecular_function	GO:0003674	ORF|Verified
YML012W	ERV25	S000004473	P	Golgi vesicle transport	GO:0048193	ORF|Verified
YML013W	UBX2	S000004475	C	cytoplasm	GO:0005737	ORF|Verified
YML013W	UBX2	S000004475	C	endomembrane system	GO:0012505	ORF|Verified
YML013W	UBX2	S000004475	C	endoplasmic reticulum	GO:0005783	ORF|Verified
YML013W	UBX2	S000004475	C	membrane	GO:0016020	ORF|Verified
YML013W	UBX2	S000004475	C	mitochondrial envelope	GO:0005740	ORF|Verified
YML013W	UBX2	S000004475	C	mitochondrion	GO:0005739	ORF|Verified
YML013W	UBX2	S000004475	C	plasma membrane	GO:0005886	ORF|Verified
YML013W	UBX2	S000004475	F	protein binding, bridging	GO:0030674	ORF|Verified
YML013W	UBX2	S000004475	P	proteolysis involved in cellular protein catabolic process	GO:0051603	ORF|Verified
YML013W	UBX2	S000004475	P	response to chemical	GO:0042221	ORF|Verified
YML014W	TRM9	S000004476	C	cytoplasm	GO:0005737	ORF|Verified
YML014W	TRM9	S000004476	C	nucleus	GO:0005634	ORF|Verified
YML014W	TRM9	S000004476	F	methyltransferase activity	GO:0008168	ORF|Verified
YML014W	TRM9	S000004476	F	transferase activity	GO:0016740	ORF|Verified
YML014W	TRM9	S000004476	P	RNA modification	GO:0009451	ORF|Verified
YML014W	TRM9	S000004476	P	regulation of translation	GO:0006417	ORF|Verified
YML014W	TRM9	S000004476	P	response to chemical	GO:0042221	ORF|Verified
YML014W	TRM9	S000004476	P	tRNA processing	GO:0008033	ORF|Verified
YML014W	TRM9	S000004476	P	translational elongation	GO:0006414	ORF|Verified
YML015C	TAF11	S000004477	C	nucleus	GO:0005634	ORF|Verified
YML015C	TAF11	S000004477	F	chromatin binding	GO:0003682	ORF|Verified
YML015C	TAF11	S000004477	F	nucleic acid binding transcription factor activity	GO:0001071	ORF|Verified
YML015C	TAF11	S000004477	P	DNA-templated transcription, initiation	GO:0006352	ORF|Verified
YML015C	TAF11	S000004477	P	transcription from RNA polymerase II promoter	GO:0006366	ORF|Verified
YML016C	PPZ1	S000004478	C	cytoplasm	GO:0005737	ORF|Verified
YML016C	PPZ1	S000004478	C	membrane	GO:0016020	ORF|Verified
YML016C	PPZ1	S000004478	C	nucleus	GO:0005634	ORF|Verified
YML016C	PPZ1	S000004478	C	plasma membrane	GO:0005886	ORF|Verified
YML016C	PPZ1	S000004478	F	hydrolase activity	GO:0016787	ORF|Verified
YML016C	PPZ1	S000004478	F	phosphatase activity	GO:0016791	ORF|Verified
YML016C	PPZ1	S000004478	P	cellular ion homeostasis	GO:0006873	ORF|Verified
YML016C	PPZ1	S000004478	P	protein dephosphorylation	GO:0006470	ORF|Verified
YML017W	PSP2	S000004479	C	cytoplasm	GO:0005737	ORF|Verified
YML017W	PSP2	S000004479	F	RNA binding	GO:0003723	ORF|Verified
YML017W	PSP2	S000004479	F	mRNA binding	GO:0003729	ORF|Verified
YML017W	PSP2	S000004479	P	biological_process	GO:0008150	ORF|Verified
YML018C		S000004480	C	cytoplasm	GO:0005737	ORF|Verified
YML018C		S000004480	C	membrane	GO:0016020	ORF|Verified
YML018C		S000004480	C	vacuole	GO:0005773	ORF|Verified
YML018C		S000004480	F	molecular_function	GO:0003674	ORF|Verified
YML018C		S000004480	P	biological_process	GO:0008150	ORF|Verified
YML019W	OST6	S000004481	C	cytoplasm	GO:0005737	ORF|Verified
YML019W	OST6	S000004481	C	endomembrane system	GO:0012505	ORF|Verified
YML019W	OST6	S000004481	C	endoplasmic reticulum	GO:0005783	ORF|Verified
YML019W	OST6	S000004481	C	membrane	GO:0016020	ORF|Verified
YML019W	OST6	S000004481	F	molecular_function	GO:0003674	ORF|Verified
YML019W	OST6	S000004481	P	peptidyl-amino acid modification	GO:0018193	ORF|Verified
YML019W	OST6	S000004481	P	protein complex biogenesis	GO:0070271	ORF|Verified
YML019W	OST6	S000004481	P	protein glycosylation	GO:0006486	ORF|Verified
YML020W		S000004482	C	cellular_component	GO:0005575	ORF|Uncharacterized
YML020W		S000004482	F	molecular_function	GO:0003674	ORF|Uncharacterized
YML020W		S000004482	P	biological_process	GO:0008150	ORF|Uncharacterized
YML021C	UNG1	S000004483	C	cytoplasm	GO:0005737	ORF|Verified
YML021C	UNG1	S000004483	C	mitochondrion	GO:0005739	ORF|Verified
YML021C	UNG1	S000004483	C	nucleus	GO:0005634	ORF|Verified
YML021C	UNG1	S000004483	F	hydrolase activity	GO:0016787	ORF|Verified
YML021C	UNG1	S000004483	F	hydrolase activity, acting on glycosyl bonds	GO:0016798	ORF|Verified
YML021C	UNG1	S000004483	P	DNA repair	GO:0006281	ORF|Verified
YML021C	UNG1	S000004483	P	cellular response to DNA damage stimulus	GO:0006974	ORF|Verified
YML022W	APT1	S000004484	C	cytoplasm	GO:0005737	ORF|Verified
YML022W	APT1	S000004484	C	nucleus	GO:0005634	ORF|Verified
YML022W	APT1	S000004484	F	transferase activity	GO:0016740	ORF|Verified
YML022W	APT1	S000004484	F	transferase activity, transferring glycosyl groups	GO:0016757	ORF|Verified
YML022W	APT1	S000004484	P	nucleobase-containing small molecule metabolic process	GO:0055086	ORF|Verified
YML023C	NSE5	S000004485	C	chromosome	GO:0005694	ORF|Verified
YML023C	NSE5	S000004485	C	nucleus	GO:0005634	ORF|Verified
YML023C	NSE5	S000004485	F	transferase activity	GO:0016740	ORF|Verified
YML023C	NSE5	S000004485	P	DNA repair	GO:0006281	ORF|Verified
YML023C	NSE5	S000004485	P	cellular response to DNA damage stimulus	GO:0006974	ORF|Verified
YML024W	RPS17A	S000004486	C	cytoplasm	GO:0005737	ORF|Verified
YML024W	RPS17A	S000004486	C	ribosome	GO:0005840	ORF|Verified
YML024W	RPS17A	S000004486	F	structural constituent of ribosome	GO:0003735	ORF|Verified
YML024W	RPS17A	S000004486	F	structural molecule activity	GO:0005198	ORF|Verified
YML024W	RPS17A	S000004486	P	cytoplasmic translation	GO:0002181	ORF|Verified
YML024W	RPS17A	S000004486	P	organelle assembly	GO:0070925	ORF|Verified
YML024W	RPS17A	S000004486	P	ribosomal small subunit biogenesis	GO:0042274	ORF|Verified
YML024W	RPS17A	S000004486	P	ribosome assembly	GO:0042255	ORF|Verified
YML025C	YML6	S000004487	C	cytoplasm	GO:0005737	ORF|Verified
YML025C	YML6	S000004487	C	mitochondrion	GO:0005739	ORF|Verified
YML025C	YML6	S000004487	C	ribosome	GO:0005840	ORF|Verified
YML025C	YML6	S000004487	F	structural constituent of ribosome	GO:0003735	ORF|Verified
YML025C	YML6	S000004487	F	structural molecule activity	GO:0005198	ORF|Verified
YML025C	YML6	S000004487	P	mitochondrial translation	GO:0032543	ORF|Verified
YML025C	YML6	S000004487	P	mitochondrion organization	GO:0007005	ORF|Verified
YML026C	RPS18B	S000004488	C	cytoplasm	GO:0005737	ORF|Verified
YML026C	RPS18B	S000004488	C	mitochondrion	GO:0005739	ORF|Verified
YML026C	RPS18B	S000004488	C	ribosome	GO:0005840	ORF|Verified
YML026C	RPS18B	S000004488	F	structural constituent of ribosome	GO:0003735	ORF|Verified
YML026C	RPS18B	S000004488	F	structural molecule activity	GO:0005198	ORF|Verified
YML026C	RPS18B	S000004488	P	cytoplasmic translation	GO:0002181	ORF|Verified
YML026C	RPS18B	S000004488	P	nuclear transport	GO:0051169	ORF|Verified
YML026C	RPS18B	S000004488	P	nucleobase-containing compound transport	GO:0015931	ORF|Verified
YML026C	RPS18B	S000004488	P	rRNA processing	GO:0006364	ORF|Verified
YML026C	RPS18B	S000004488	P	ribosomal small subunit biogenesis	GO:0042274	ORF|Verified
YML027W	YOX1	S000004489	C	chromosome	GO:0005694	ORF|Verified
YML027W	YOX1	S000004489	C	cytoplasm	GO:0005737	ORF|Verified
YML027W	YOX1	S000004489	C	nucleus	GO:0005634	ORF|Verified
YML027W	YOX1	S000004489	F	DNA binding	GO:0003677	ORF|Verified
YML027W	YOX1	S000004489	F	transcription factor activity, protein binding	GO:0000988	ORF|Verified
YML027W	YOX1	S000004489	P	mitotic cell cycle	GO:0000278	ORF|Verified
YML028W	TSA1	S000004490	C	cytoplasm	GO:0005737	ORF|Verified
YML028W	TSA1	S000004490	F	enzyme regulator activity	GO:0030234	ORF|Verified
YML028W	TSA1	S000004490	F	oxidoreductase activity	GO:0016491	ORF|Verified
YML028W	TSA1	S000004490	F	unfolded protein binding	GO:0051082	ORF|Verified
YML028W	TSA1	S000004490	P	carbohydrate metabolic process	GO:0005975	ORF|Verified
YML028W	TSA1	S000004490	P	cellular response to DNA damage stimulus	GO:0006974	ORF|Verified
YML028W	TSA1	S000004490	P	protein folding	GO:0006457	ORF|Verified
YML028W	TSA1	S000004490	P	regulation of cell cycle	GO:0051726	ORF|Verified
YML028W	TSA1	S000004490	P	response to chemical	GO:0042221	ORF|Verified
YML028W	TSA1	S000004490	P	response to oxidative stress	GO:0006979	ORF|Verified
YML029W	USA1	S000004491	C	cytoplasm	GO:0005737	ORF|Verified
YML029W	USA1	S000004491	C	endomembrane system	GO:0012505	ORF|Verified
YML029W	USA1	S000004491	C	endoplasmic reticulum	GO:0005783	ORF|Verified
YML029W	USA1	S000004491	C	membrane	GO:0016020	ORF|Verified
YML029W	USA1	S000004491	F	structural molecule activity	GO:0005198	ORF|Verified
YML029W	USA1	S000004491	P	RNA splicing	GO:0008380	ORF|Verified
YML029W	USA1	S000004491	P	mRNA processing	GO:0006397	ORF|Verified
YML029W	USA1	S000004491	P	protein complex biogenesis	GO:0070271	ORF|Verified
YML029W	USA1	S000004491	P	proteolysis involved in cellular protein catabolic process	GO:0051603	ORF|Verified
YML029W	USA1	S000004491	P	response to chemical	GO:0042221	ORF|Verified
YML030W	RCF1	S000004492	C	cytoplasm	GO:0005737	ORF|Verified
YML030W	RCF1	S000004492	C	membrane	GO:0016020	ORF|Verified
YML030W	RCF1	S000004492	C	mitochondrial envelope	GO:0005740	ORF|Verified
YML030W	RCF1	S000004492	C	mitochondrion	GO:0005739	ORF|Verified
YML030W	RCF1	S000004492	F	molecular_function	GO:0003674	ORF|Verified
YML030W	RCF1	S000004492	P	mitochondrion organization	GO:0007005	ORF|Verified
YML030W	RCF1	S000004492	P	protein complex biogenesis	GO:0070271	ORF|Verified
YML031C-A		S000028809	C	cellular_component	GO:0005575	ORF|Dubious
YML031C-A		S000028809	F	molecular_function	GO:0003674	ORF|Dubious
YML031C-A		S000028809	P	biological_process	GO:0008150	ORF|Dubious
YML031W	NDC1	S000004493	C	cytoskeleton	GO:0005856	ORF|Verified
YML031W	NDC1	S000004493	C	endomembrane system	GO:0012505	ORF|Verified
YML031W	NDC1	S000004493	C	membrane	GO:0016020	ORF|Verified
YML031W	NDC1	S000004493	C	microtubule organizing center	GO:0005815	ORF|Verified
YML031W	NDC1	S000004493	C	nucleus	GO:0005634	ORF|Verified
YML031W	NDC1	S000004493	F	structural molecule activity	GO:0005198	ORF|Verified
YML031W	NDC1	S000004493	P	cytoskeleton organization	GO:0007010	ORF|Verified
YML031W	NDC1	S000004493	P	nuclear transport	GO:0051169	ORF|Verified
YML031W	NDC1	S000004493	P	nucleus organization	GO:0006997	ORF|Verified
YML032C	RAD52	S000004494	C	chromosome	GO:0005694	ORF|Verified
YML032C	RAD52	S000004494	C	nucleus	GO:0005634	ORF|Verified
YML032C	RAD52	S000004494	F	other		ORF|Verified
YML032C	RAD52	S000004494	P	DNA recombination	GO:0006310	ORF|Verified
YML032C	RAD52	S000004494	P	DNA repair	GO:0006281	ORF|Verified
YML032C	RAD52	S000004494	P	cellular response to DNA damage stimulus	GO:0006974	ORF|Verified
YML032C	RAD52	S000004494	P	meiotic cell cycle	GO:0051321	ORF|Verified
YML032C	RAD52	S000004494	P	organelle fission	GO:0048285	ORF|Verified
YML032C	RAD52	S000004494	P	telomere organization	GO:0032200	ORF|Verified
YML034C-A		S000004499	C	cellular_component	GO:0005575	ORF|Dubious
YML034C-A		S000004499	F	molecular_function	GO:0003674	ORF|Dubious
YML034C-A		S000004499	P	biological_process	GO:0008150	ORF|Dubious
YML034W	SRC1	S000004497	C	chromosome	GO:0005694	ORF|Verified
YML034W	SRC1	S000004497	C	endomembrane system	GO:0012505	ORF|Verified
YML034W	SRC1	S000004497	C	nucleus	GO:0005634	ORF|Verified
YML034W	SRC1	S000004497	F	molecular_function	GO:0003674	ORF|Verified
YML034W	SRC1	S000004497	P	chromosome segregation	GO:0007059	ORF|Verified
YML034W	SRC1	S000004497	P	mitotic cell cycle	GO:0000278	ORF|Verified
YML034W	SRC1	S000004497	P	organelle fission	GO:0048285	ORF|Verified
YML035C	AMD1	S000004498	C	cytoplasm	GO:0005737	ORF|Verified
YML035C	AMD1	S000004498	F	hydrolase activity	GO:0016787	ORF|Verified
YML035C	AMD1	S000004498	P	nucleobase-containing small molecule metabolic process	GO:0055086	ORF|Verified
YML036W	CGI121	S000004500	C	other		ORF|Verified
YML036W	CGI121	S000004500	F	molecular_function	GO:0003674	ORF|Verified
YML036W	CGI121	S000004500	P	DNA recombination	GO:0006310	ORF|Verified
YML036W	CGI121	S000004500	P	telomere organization	GO:0032200	ORF|Verified
YML036W	CGI121	S000004500	P	transcription from RNA polymerase II promoter	GO:0006366	ORF|Verified
YML037C		S000004501	C	cytoplasm	GO:0005737	ORF|Uncharacterized
YML037C		S000004501	C	cytoplasmic vesicle	GO:0031410	ORF|Uncharacterized
YML037C		S000004501	F	molecular_function	GO:0003674	ORF|Uncharacterized
YML037C		S000004501	P	biological_process	GO:0008150	ORF|Uncharacterized
YML038C	YMD8	S000004502	C	Golgi apparatus	GO:0005794	ORF|Verified
YML038C	YMD8	S000004502	C	cytoplasm	GO:0005737	ORF|Verified
YML038C	YMD8	S000004502	C	cytoplasmic vesicle	GO:0031410	ORF|Verified
YML038C	YMD8	S000004502	C	endomembrane system	GO:0012505	ORF|Verified
YML038C	YMD8	S000004502	C	membrane	GO:0016020	ORF|Verified
YML038C	YMD8	S000004502	F	transmembrane transporter activity	GO:0022857	ORF|Verified
YML038C	YMD8	S000004502	P	ion transport	GO:0006811	ORF|Verified
YML038C	YMD8	S000004502	P	nucleobase-containing compound transport	GO:0015931	ORF|Verified
YML041C	VPS71	S000004505	C	chromosome	GO:0005694	ORF|Verified
YML041C	VPS71	S000004505	C	nucleus	GO:0005634	ORF|Verified
YML041C	VPS71	S000004505	F	chromatin binding	GO:0003682	ORF|Verified
YML041C	VPS71	S000004505	P	chromatin organization	GO:0006325	ORF|Verified
YML041C	VPS71	S000004505	P	protein targeting	GO:0006605	ORF|Verified
YML042W	CAT2	S000004506	C	cytoplasm	GO:0005737	ORF|Verified
YML042W	CAT2	S000004506	C	mitochondrion	GO:0005739	ORF|Verified
YML042W	CAT2	S000004506	C	peroxisome	GO:0005777	ORF|Verified
YML042W	CAT2	S000004506	F	transferase activity	GO:0016740	ORF|Verified
YML042W	CAT2	S000004506	P	other		ORF|Verified
YML043C	RRN11	S000004507	C	nucleolus	GO:0005730	ORF|Verified
YML043C	RRN11	S000004507	C	nucleus	GO:0005634	ORF|Verified
YML043C	RRN11	S000004507	F	DNA binding	GO:0003677	ORF|Verified
YML043C	RRN11	S000004507	F	nucleic acid binding transcription factor activity	GO:0001071	ORF|Verified
YML043C	RRN11	S000004507	F	transcription factor activity, protein binding	GO:0000988	ORF|Verified
YML043C	RRN11	S000004507	F	transcription factor binding	GO:0008134	ORF|Verified
YML043C	RRN11	S000004507	P	DNA-templated transcription, initiation	GO:0006352	ORF|Verified
YML043C	RRN11	S000004507	P	transcription from RNA polymerase I promoter	GO:0006360	ORF|Verified
YML046W	PRP39	S000004509	C	nucleus	GO:0005634	ORF|Verified
YML046W	PRP39	S000004509	F	RNA binding	GO:0003723	ORF|Verified
YML046W	PRP39	S000004509	P	RNA splicing	GO:0008380	ORF|Verified
YML046W	PRP39	S000004509	P	mRNA processing	GO:0006397	ORF|Verified
YML047C	PRM6	S000004510	C	cellular bud	GO:0005933	ORF|Verified
YML047C	PRM6	S000004510	C	cytoplasm	GO:0005737	ORF|Verified
YML047C	PRM6	S000004510	C	membrane	GO:0016020	ORF|Verified
YML047C	PRM6	S000004510	C	plasma membrane	GO:0005886	ORF|Verified
YML047C	PRM6	S000004510	C	site of polarized growth	GO:0030427	ORF|Verified
YML047C	PRM6	S000004510	C	vacuole	GO:0005773	ORF|Verified
YML047C	PRM6	S000004510	F	transmembrane transporter activity	GO:0022857	ORF|Verified
YML047C	PRM6	S000004510	P	ion transport	GO:0006811	ORF|Verified
YML047C	PRM6	S000004510	P	transmembrane transport	GO:0055085	ORF|Verified
YML047W-A		S000004512	C	membrane	GO:0016020	ORF|Dubious
YML047W-A		S000004512	F	molecular_function	GO:0003674	ORF|Dubious
YML047W-A		S000004512	P	biological_process	GO:0008150	ORF|Dubious
YML048W	GSF2	S000004511	C	cytoplasm	GO:0005737	ORF|Verified
YML048W	GSF2	S000004511	C	endomembrane system	GO:0012505	ORF|Verified
YML048W	GSF2	S000004511	C	endoplasmic reticulum	GO:0005783	ORF|Verified
YML048W	GSF2	S000004511	C	membrane	GO:0016020	ORF|Verified
YML048W	GSF2	S000004511	C	mitochondrial envelope	GO:0005740	ORF|Verified
YML048W	GSF2	S000004511	C	mitochondrion	GO:0005739	ORF|Verified
YML048W	GSF2	S000004511	F	unfolded protein binding	GO:0051082	ORF|Verified
YML048W	GSF2	S000004511	P	protein folding	GO:0006457	ORF|Verified
YML049C	RSE1	S000004513	C	nucleus	GO:0005634	ORF|Verified
YML049C	RSE1	S000004513	F	RNA binding	GO:0003723	ORF|Verified
YML049C	RSE1	S000004513	P	RNA splicing	GO:0008380	ORF|Verified
YML049C	RSE1	S000004513	P	mRNA processing	GO:0006397	ORF|Verified
YML050W	AIM32	S000004514	C	cellular_component	GO:0005575	ORF|Verified
YML050W	AIM32	S000004514	F	molecular_function	GO:0003674	ORF|Verified
YML050W	AIM32	S000004514	P	biological_process	GO:0008150	ORF|Verified
YML051W	GAL80	S000004515	C	cytoplasm	GO:0005737	ORF|Verified
YML051W	GAL80	S000004515	C	nucleus	GO:0005634	ORF|Verified
YML051W	GAL80	S000004515	F	enzyme regulator activity	GO:0030234	ORF|Verified
YML051W	GAL80	S000004515	F	transcription factor binding	GO:0008134	ORF|Verified
YML051W	GAL80	S000004515	P	carbohydrate metabolic process	GO:0005975	ORF|Verified
YML051W	GAL80	S000004515	P	transcription from RNA polymerase II promoter	GO:0006366	ORF|Verified
YML052W	SUR7	S000004516	C	cell cortex	GO:0005938	ORF|Verified
YML052W	SUR7	S000004516	C	cytoplasm	GO:0005737	ORF|Verified
YML052W	SUR7	S000004516	C	membrane	GO:0016020	ORF|Verified
YML052W	SUR7	S000004516	C	mitochondrion	GO:0005739	ORF|Verified
YML052W	SUR7	S000004516	C	plasma membrane	GO:0005886	ORF|Verified
YML052W	SUR7	S000004516	F	molecular_function	GO:0003674	ORF|Verified
YML052W	SUR7	S000004516	P	endocytosis	GO:0006897	ORF|Verified
YML052W	SUR7	S000004516	P	meiotic cell cycle	GO:0051321	ORF|Verified
YML052W	SUR7	S000004516	P	sporulation	GO:0043934	ORF|Verified
YML053C		S000004517	C	cytoplasm	GO:0005737	ORF|Uncharacterized
YML053C		S000004517	C	nucleus	GO:0005634	ORF|Uncharacterized
YML053C		S000004517	F	molecular_function	GO:0003674	ORF|Uncharacterized
YML053C		S000004517	P	biological_process	GO:0008150	ORF|Uncharacterized
YML054C	CYB2	S000004518	C	cytoplasm	GO:0005737	ORF|Verified
YML054C	CYB2	S000004518	C	mitochondrial envelope	GO:0005740	ORF|Verified
YML054C	CYB2	S000004518	C	mitochondrion	GO:0005739	ORF|Verified
YML054C	CYB2	S000004518	C	nucleus	GO:0005634	ORF|Verified
YML054C	CYB2	S000004518	F	oxidoreductase activity	GO:0016491	ORF|Verified
YML054C	CYB2	S000004518	P	monocarboxylic acid metabolic process	GO:0032787	ORF|Verified
YML054C-A		S000028573	C	cellular_component	GO:0005575	ORF|Uncharacterized
YML054C-A		S000028573	F	molecular_function	GO:0003674	ORF|Uncharacterized
YML054C-A		S000028573	P	biological_process	GO:0008150	ORF|Uncharacterized
YML055W	SPC2	S000004519	C	cytoplasm	GO:0005737	ORF|Verified
YML055W	SPC2	S000004519	C	endomembrane system	GO:0012505	ORF|Verified
YML055W	SPC2	S000004519	C	endoplasmic reticulum	GO:0005783	ORF|Verified
YML055W	SPC2	S000004519	C	membrane	GO:0016020	ORF|Verified
YML055W	SPC2	S000004519	F	hydrolase activity	GO:0016787	ORF|Verified
YML055W	SPC2	S000004519	F	peptidase activity	GO:0008233	ORF|Verified
YML055W	SPC2	S000004519	P	protein maturation	GO:0051604	ORF|Verified
YML055W	SPC2	S000004519	P	protein targeting	GO:0006605	ORF|Verified
YML056C	IMD4	S000004520	C	cytoplasm	GO:0005737	ORF|Verified
YML056C	IMD4	S000004520	F	RNA binding	GO:0003723	ORF|Verified
YML056C	IMD4	S000004520	F	mRNA binding	GO:0003729	ORF|Verified
YML056C	IMD4	S000004520	F	oxidoreductase activity	GO:0016491	ORF|Verified
YML056C	IMD4	S000004520	P	biological_process	GO:0008150	ORF|Verified
YML057C-A		S000004522	C	cellular_component	GO:0005575	ORF|Dubious
YML057C-A		S000004522	F	molecular_function	GO:0003674	ORF|Dubious
YML057C-A		S000004522	P	biological_process	GO:0008150	ORF|Dubious
YML057W	CMP2	S000004521	C	cytoplasm	GO:0005737	ORF|Verified
YML057W	CMP2	S000004521	F	hydrolase activity	GO:0016787	ORF|Verified
YML057W	CMP2	S000004521	F	phosphatase activity	GO:0016791	ORF|Verified
YML057W	CMP2	S000004521	P	cellular ion homeostasis	GO:0006873	ORF|Verified
YML057W	CMP2	S000004521	P	conjugation	GO:0000746	ORF|Verified
YML057W	CMP2	S000004521	P	response to chemical	GO:0042221	ORF|Verified
YML057W	CMP2	S000004521	P	signaling	GO:0023052	ORF|Verified
YML058W	SML1	S000004523	C	cytoplasm	GO:0005737	ORF|Verified
YML058W	SML1	S000004523	C	nucleus	GO:0005634	ORF|Verified
YML058W	SML1	S000004523	F	enzyme regulator activity	GO:0030234	ORF|Verified
YML058W	SML1	S000004523	P	cellular response to DNA damage stimulus	GO:0006974	ORF|Verified
YML058W	SML1	S000004523	P	mitochondrion organization	GO:0007005	ORF|Verified
YML058W-A	HUG1	S000007472	C	cytoplasm	GO:0005737	ORF|Verified
YML058W-A	HUG1	S000007472	F	enzyme regulator activity	GO:0030234	ORF|Verified
YML058W-A	HUG1	S000007472	P	cellular response to DNA damage stimulus	GO:0006974	ORF|Verified
YML058W-A	HUG1	S000007472	P	regulation of cell cycle	GO:0051726	ORF|Verified
YML059C	NTE1	S000004524	C	cytoplasm	GO:0005737	ORF|Verified
YML059C	NTE1	S000004524	C	endomembrane system	GO:0012505	ORF|Verified
YML059C	NTE1	S000004524	C	endoplasmic reticulum	GO:0005783	ORF|Verified
YML059C	NTE1	S000004524	C	membrane	GO:0016020	ORF|Verified
YML059C	NTE1	S000004524	F	hydrolase activity	GO:0016787	ORF|Verified
YML059C	NTE1	S000004524	P	lipid metabolic process	GO:0006629	ORF|Verified
YML060W	OGG1	S000004525	C	chromosome	GO:0005694	ORF|Verified
YML060W	OGG1	S000004525	C	cytoplasm	GO:0005737	ORF|Verified
YML060W	OGG1	S000004525	C	mitochondrion	GO:0005739	ORF|Verified
YML060W	OGG1	S000004525	C	nucleus	GO:0005634	ORF|Verified
YML060W	OGG1	S000004525	F	hydrolase activity	GO:0016787	ORF|Verified
YML060W	OGG1	S000004525	F	hydrolase activity, acting on glycosyl bonds	GO:0016798	ORF|Verified
YML060W	OGG1	S000004525	F	lyase activity	GO:0016829	ORF|Verified
YML060W	OGG1	S000004525	F	nuclease activity	GO:0004518	ORF|Verified
YML060W	OGG1	S000004525	P	DNA repair	GO:0006281	ORF|Verified
YML060W	OGG1	S000004525	P	cellular response to DNA damage stimulus	GO:0006974	ORF|Verified
YML060W	OGG1	S000004525	P	telomere organization	GO:0032200	ORF|Verified
YML061C	PIF1	S000004526	C	chromosome	GO:0005694	ORF|Verified
YML061C	PIF1	S000004526	C	cytoplasm	GO:0005737	ORF|Verified
YML061C	PIF1	S000004526	C	membrane	GO:0016020	ORF|Verified
YML061C	PIF1	S000004526	C	mitochondrial envelope	GO:0005740	ORF|Verified
YML061C	PIF1	S000004526	C	mitochondrion	GO:0005739	ORF|Verified
YML061C	PIF1	S000004526	C	nucleus	GO:0005634	ORF|Verified
YML061C	PIF1	S000004526	F	DNA binding	GO:0003677	ORF|Verified
YML061C	PIF1	S000004526	F	enzyme regulator activity	GO:0030234	ORF|Verified
YML061C	PIF1	S000004526	F	helicase activity	GO:0004386	ORF|Verified
YML061C	PIF1	S000004526	F	hydrolase activity	GO:0016787	ORF|Verified
YML061C	PIF1	S000004526	P	DNA recombination	GO:0006310	ORF|Verified
YML061C	PIF1	S000004526	P	DNA repair	GO:0006281	ORF|Verified
YML061C	PIF1	S000004526	P	DNA replication	GO:0006260	ORF|Verified
YML061C	PIF1	S000004526	P	cellular response to DNA damage stimulus	GO:0006974	ORF|Verified
YML061C	PIF1	S000004526	P	mitochondrion organization	GO:0007005	ORF|Verified
YML061C	PIF1	S000004526	P	regulation of DNA metabolic process	GO:0051052	ORF|Verified
YML061C	PIF1	S000004526	P	regulation of organelle organization	GO:0033043	ORF|Verified
YML061C	PIF1	S000004526	P	telomere organization	GO:0032200	ORF|Verified
YML062C	MFT1	S000004527	C	chromosome	GO:0005694	ORF|Verified
YML062C	MFT1	S000004527	C	nucleus	GO:0005634	ORF|Verified
YML062C	MFT1	S000004527	F	structural molecule activity	GO:0005198	ORF|Verified
YML062C	MFT1	S000004527	P	DNA recombination	GO:0006310	ORF|Verified
YML062C	MFT1	S000004527	P	DNA-templated transcription, elongation	GO:0006354	ORF|Verified
YML062C	MFT1	S000004527	P	nuclear transport	GO:0051169	ORF|Verified
YML062C	MFT1	S000004527	P	nucleobase-containing compound transport	GO:0015931	ORF|Verified
