## Supplementary material for "Gene regulatory network reconstruction using single-cell RNA sequencing of barcoded genotypes in diverse environments": Jackson_2019_Supplemental_Data_1.tar.gz: go_slim_mapping.tab (part 3 of 3)

HRA1	HRA1	S000119380	C	cellular_component	GO:0005575	ncRNA_gene
YML062C	MFT1	S000004527	P	transcription from RNA polymerase II promoter	GO:0006366	ORF|Verified
YML063W	RPS1B	S000004528	C	cytoplasm	GO:0005737	ORF|Verified
YML063W	RPS1B	S000004528	C	ribosome	GO:0005840	ORF|Verified
YML063W	RPS1B	S000004528	F	structural constituent of ribosome	GO:0003735	ORF|Verified
YML063W	RPS1B	S000004528	F	structural molecule activity	GO:0005198	ORF|Verified
YML063W	RPS1B	S000004528	P	cytoplasmic translation	GO:0002181	ORF|Verified
YML063W	RPS1B	S000004528	P	rRNA processing	GO:0006364	ORF|Verified
YML063W	RPS1B	S000004528	P	ribosomal small subunit biogenesis	GO:0042274	ORF|Verified
YML064C	TEM1	S000004529	C	cytoplasm	GO:0005737	ORF|Verified
YML064C	TEM1	S000004529	C	cytoskeleton	GO:0005856	ORF|Verified
YML064C	TEM1	S000004529	C	microtubule organizing center	GO:0005815	ORF|Verified
YML064C	TEM1	S000004529	F	GTPase activity	GO:0003924	ORF|Verified
YML064C	TEM1	S000004529	F	hydrolase activity	GO:0016787	ORF|Verified
YML064C	TEM1	S000004529	P	chromosome segregation	GO:0007059	ORF|Verified
YML064C	TEM1	S000004529	P	cytoskeleton organization	GO:0007010	ORF|Verified
YML064C	TEM1	S000004529	P	mitotic cell cycle	GO:0000278	ORF|Verified
YML064C	TEM1	S000004529	P	organelle fission	GO:0048285	ORF|Verified
YML064C	TEM1	S000004529	P	regulation of cell cycle	GO:0051726	ORF|Verified
YML064C	TEM1	S000004529	P	regulation of organelle organization	GO:0033043	ORF|Verified
YML065W	ORC1	S000004530	C	chromosome	GO:0005694	ORF|Verified
YML065W	ORC1	S000004530	C	nucleus	GO:0005634	ORF|Verified
YML065W	ORC1	S000004530	F	ATPase activity	GO:0016887	ORF|Verified
YML065W	ORC1	S000004530	F	DNA binding	GO:0003677	ORF|Verified
YML065W	ORC1	S000004530	F	chromatin binding	GO:0003682	ORF|Verified
YML065W	ORC1	S000004530	F	hydrolase activity	GO:0016787	ORF|Verified
YML065W	ORC1	S000004530	F	ion binding	GO:0043167	ORF|Verified
YML065W	ORC1	S000004530	P	DNA replication	GO:0006260	ORF|Verified
YML065W	ORC1	S000004530	P	chromatin organization	GO:0006325	ORF|Verified
YML066C	SMA2	S000004531	C	cytoplasm	GO:0005737	ORF|Verified
YML066C	SMA2	S000004531	C	membrane	GO:0016020	ORF|Verified
YML066C	SMA2	S000004531	C	vacuole	GO:0005773	ORF|Verified
YML066C	SMA2	S000004531	F	molecular_function	GO:0003674	ORF|Verified
YML066C	SMA2	S000004531	P	cell wall organization or biogenesis	GO:0071554	ORF|Verified
YML066C	SMA2	S000004531	P	meiotic cell cycle	GO:0051321	ORF|Verified
YML066C	SMA2	S000004531	P	sporulation	GO:0043934	ORF|Verified
YML067C	ERV41	S000004532	C	Golgi apparatus	GO:0005794	ORF|Verified
YML067C	ERV41	S000004532	C	cytoplasm	GO:0005737	ORF|Verified
YML067C	ERV41	S000004532	C	cytoplasmic vesicle	GO:0031410	ORF|Verified
YML067C	ERV41	S000004532	C	endomembrane system	GO:0012505	ORF|Verified
YML067C	ERV41	S000004532	C	endoplasmic reticulum	GO:0005783	ORF|Verified
YML067C	ERV41	S000004532	C	membrane	GO:0016020	ORF|Verified
YML067C	ERV41	S000004532	F	molecular_function	GO:0003674	ORF|Verified
YML067C	ERV41	S000004532	P	Golgi vesicle transport	GO:0048193	ORF|Verified
YML068W	ITT1	S000004533	C	cellular_component	GO:0005575	ORF|Verified
YML068W	ITT1	S000004533	F	molecular_function	GO:0003674	ORF|Verified
YML068W	ITT1	S000004533	P	regulation of translation	GO:0006417	ORF|Verified
YML069W	POB3	S000004534	C	chromosome	GO:0005694	ORF|Verified
YML069W	POB3	S000004534	C	nucleus	GO:0005634	ORF|Verified
YML069W	POB3	S000004534	F	chromatin binding	GO:0003682	ORF|Verified
YML069W	POB3	S000004534	F	histone binding	GO:0042393	ORF|Verified
YML069W	POB3	S000004534	P	DNA replication	GO:0006260	ORF|Verified
YML069W	POB3	S000004534	P	DNA-templated transcription, initiation	GO:0006352	ORF|Verified
YML069W	POB3	S000004534	P	chromatin organization	GO:0006325	ORF|Verified
YML069W	POB3	S000004534	P	protein complex biogenesis	GO:0070271	ORF|Verified
YML069W	POB3	S000004534	P	transcription from RNA polymerase II promoter	GO:0006366	ORF|Verified
YML070W	DAK1	S000004535	C	cytoplasm	GO:0005737	ORF|Verified
YML070W	DAK1	S000004535	F	kinase activity	GO:0016301	ORF|Verified
YML070W	DAK1	S000004535	F	transferase activity	GO:0016740	ORF|Verified
YML070W	DAK1	S000004535	P	carbohydrate metabolic process	GO:0005975	ORF|Verified
YML070W	DAK1	S000004535	P	response to chemical	GO:0042221	ORF|Verified
YML071C	COG8	S000004536	C	Golgi apparatus	GO:0005794	ORF|Verified
YML071C	COG8	S000004536	C	cytoplasm	GO:0005737	ORF|Verified
YML071C	COG8	S000004536	C	endomembrane system	GO:0012505	ORF|Verified
YML071C	COG8	S000004536	F	molecular_function	GO:0003674	ORF|Verified
YML071C	COG8	S000004536	P	Golgi vesicle transport	GO:0048193	ORF|Verified
YML071C	COG8	S000004536	P	protein targeting	GO:0006605	ORF|Verified
YML072C	TCB3	S000004537	C	cell cortex	GO:0005938	ORF|Verified
YML072C	TCB3	S000004537	C	cellular bud	GO:0005933	ORF|Verified
YML072C	TCB3	S000004537	C	cytoplasm	GO:0005737	ORF|Verified
YML072C	TCB3	S000004537	C	endomembrane system	GO:0012505	ORF|Verified
YML072C	TCB3	S000004537	C	endoplasmic reticulum	GO:0005783	ORF|Verified
YML072C	TCB3	S000004537	C	mitochondrion	GO:0005739	ORF|Verified
YML072C	TCB3	S000004537	F	lipid binding	GO:0008289	ORF|Verified
YML072C	TCB3	S000004537	P	lipid metabolic process	GO:0006629	ORF|Verified
YML073C	RPL6A	S000004538	C	cytoplasm	GO:0005737	ORF|Verified
YML073C	RPL6A	S000004538	C	ribosome	GO:0005840	ORF|Verified
YML073C	RPL6A	S000004538	F	RNA binding	GO:0003723	ORF|Verified
YML073C	RPL6A	S000004538	F	structural constituent of ribosome	GO:0003735	ORF|Verified
YML073C	RPL6A	S000004538	F	structural molecule activity	GO:0005198	ORF|Verified
YML073C	RPL6A	S000004538	P	cytoplasmic translation	GO:0002181	ORF|Verified
YML073C	RPL6A	S000004538	P	organelle assembly	GO:0070925	ORF|Verified
YML073C	RPL6A	S000004538	P	ribosomal large subunit biogenesis	GO:0042273	ORF|Verified
YML073C	RPL6A	S000004538	P	ribosome assembly	GO:0042255	ORF|Verified
YML074C	FPR3	S000004539	C	nucleolus	GO:0005730	ORF|Verified
YML074C	FPR3	S000004539	C	nucleus	GO:0005634	ORF|Verified
YML074C	FPR3	S000004539	F	isomerase activity	GO:0016853	ORF|Verified
YML074C	FPR3	S000004539	P	chromatin organization	GO:0006325	ORF|Verified
YML074C	FPR3	S000004539	P	meiotic cell cycle	GO:0051321	ORF|Verified
YML074C	FPR3	S000004539	P	organelle fission	GO:0048285	ORF|Verified
YML074C	FPR3	S000004539	P	regulation of cell cycle	GO:0051726	ORF|Verified
YML074C	FPR3	S000004539	P	regulation of organelle organization	GO:0033043	ORF|Verified
YML075C	HMG1	S000004540	C	cytoplasm	GO:0005737	ORF|Verified
YML075C	HMG1	S000004540	C	endomembrane system	GO:0012505	ORF|Verified
YML075C	HMG1	S000004540	C	endoplasmic reticulum	GO:0005783	ORF|Verified
YML075C	HMG1	S000004540	C	membrane	GO:0016020	ORF|Verified
YML075C	HMG1	S000004540	C	nucleus	GO:0005634	ORF|Verified
YML075C	HMG1	S000004540	F	oxidoreductase activity	GO:0016491	ORF|Verified
YML075C	HMG1	S000004540	P	cofactor metabolic process	GO:0051186	ORF|Verified
YML075C	HMG1	S000004540	P	lipid metabolic process	GO:0006629	ORF|Verified
YML076C	WAR1	S000004541	C	cytoplasm	GO:0005737	ORF|Verified
YML076C	WAR1	S000004541	C	mitochondrion	GO:0005739	ORF|Verified
YML076C	WAR1	S000004541	C	nucleus	GO:0005634	ORF|Verified
YML076C	WAR1	S000004541	F	DNA binding	GO:0003677	ORF|Verified
YML076C	WAR1	S000004541	F	nucleic acid binding transcription factor activity	GO:0001071	ORF|Verified
YML076C	WAR1	S000004541	P	transcription from RNA polymerase II promoter	GO:0006366	ORF|Verified
YML077W	BET5	S000004542	C	Golgi apparatus	GO:0005794	ORF|Verified
YML077W	BET5	S000004542	C	cytoplasm	GO:0005737	ORF|Verified
YML077W	BET5	S000004542	C	cytoplasmic vesicle	GO:0031410	ORF|Verified
YML077W	BET5	S000004542	C	endomembrane system	GO:0012505	ORF|Verified
YML077W	BET5	S000004542	F	guanyl-nucleotide exchange factor activity	GO:0005085	ORF|Verified
YML077W	BET5	S000004542	P	Golgi vesicle transport	GO:0048193	ORF|Verified
YML078W	CPR3	S000004543	C	cytoplasm	GO:0005737	ORF|Verified
YML078W	CPR3	S000004543	C	mitochondrion	GO:0005739	ORF|Verified
YML078W	CPR3	S000004543	F	isomerase activity	GO:0016853	ORF|Verified
YML078W	CPR3	S000004543	P	protein folding	GO:0006457	ORF|Verified
YML079W		S000004544	C	cytoplasm	GO:0005737	ORF|Uncharacterized
YML079W		S000004544	C	nucleus	GO:0005634	ORF|Uncharacterized
YML079W		S000004544	F	molecular_function	GO:0003674	ORF|Uncharacterized
YML079W		S000004544	P	biological_process	GO:0008150	ORF|Uncharacterized
YML080W	DUS1	S000004545	C	nucleus	GO:0005634	ORF|Verified
YML080W	DUS1	S000004545	F	oxidoreductase activity	GO:0016491	ORF|Verified
YML080W	DUS1	S000004545	P	RNA modification	GO:0009451	ORF|Verified
YML080W	DUS1	S000004545	P	tRNA processing	GO:0008033	ORF|Verified
YML081C-A	ATP18	S000007247	C	cytoplasm	GO:0005737	ORF|Verified
YML081C-A	ATP18	S000007247	C	membrane	GO:0016020	ORF|Verified
YML081C-A	ATP18	S000007247	C	mitochondrial envelope	GO:0005740	ORF|Verified
YML081C-A	ATP18	S000007247	C	mitochondrion	GO:0005739	ORF|Verified
YML081C-A	ATP18	S000007247	F	ATPase activity	GO:0016887	ORF|Verified
YML081C-A	ATP18	S000007247	F	hydrolase activity	GO:0016787	ORF|Verified
YML081C-A	ATP18	S000007247	F	transmembrane transporter activity	GO:0022857	ORF|Verified
YML081C-A	ATP18	S000007247	P	ion transport	GO:0006811	ORF|Verified
YML081C-A	ATP18	S000007247	P	mitochondrion organization	GO:0007005	ORF|Verified
YML081C-A	ATP18	S000007247	P	nucleobase-containing small molecule metabolic process	GO:0055086	ORF|Verified
YML081C-A	ATP18	S000007247	P	protein complex biogenesis	GO:0070271	ORF|Verified
YML081C-A	ATP18	S000007247	P	transmembrane transport	GO:0055085	ORF|Verified
YML081W	TDA9	S000004546	C	nucleus	GO:0005634	ORF|Verified
YML081W	TDA9	S000004546	F	DNA binding	GO:0003677	ORF|Verified
YML081W	TDA9	S000004546	P	monocarboxylic acid metabolic process	GO:0032787	ORF|Verified
YML082W		S000004547	C	cytoplasm	GO:0005737	ORF|Uncharacterized
YML082W		S000004547	C	nucleus	GO:0005634	ORF|Uncharacterized
YML082W		S000004547	F	lyase activity	GO:0016829	ORF|Uncharacterized
YML082W		S000004547	P	other		ORF|Uncharacterized
YML083C		S000004548	C	cellular_component	GO:0005575	ORF|Verified
YML083C		S000004548	F	molecular_function	GO:0003674	ORF|Verified
YML083C		S000004548	P	biological_process	GO:0008150	ORF|Verified
YML084W		S000004549	C	cellular_component	GO:0005575	ORF|Dubious
YML084W		S000004549	F	molecular_function	GO:0003674	ORF|Dubious
YML084W		S000004549	P	biological_process	GO:0008150	ORF|Dubious
YML085C	TUB1	S000004550	C	cytoplasm	GO:0005737	ORF|Verified
YML085C	TUB1	S000004550	C	cytoskeleton	GO:0005856	ORF|Verified
YML085C	TUB1	S000004550	C	microtubule organizing center	GO:0005815	ORF|Verified
YML085C	TUB1	S000004550	C	nucleus	GO:0005634	ORF|Verified
YML085C	TUB1	S000004550	F	molecular_function	GO:0003674	ORF|Verified
YML085C	TUB1	S000004550	P	chromosome segregation	GO:0007059	ORF|Verified
YML085C	TUB1	S000004550	P	meiotic cell cycle	GO:0051321	ORF|Verified
YML085C	TUB1	S000004550	P	mitotic cell cycle	GO:0000278	ORF|Verified
YML085C	TUB1	S000004550	P	organelle fission	GO:0048285	ORF|Verified
YML086C	ALO1	S000004551	C	cytoplasm	GO:0005737	ORF|Verified
YML086C	ALO1	S000004551	C	membrane	GO:0016020	ORF|Verified
YML086C	ALO1	S000004551	C	mitochondrial envelope	GO:0005740	ORF|Verified
YML086C	ALO1	S000004551	C	mitochondrion	GO:0005739	ORF|Verified
YML086C	ALO1	S000004551	F	oxidoreductase activity	GO:0016491	ORF|Verified
YML086C	ALO1	S000004551	P	response to chemical	GO:0042221	ORF|Verified
YML086C	ALO1	S000004551	P	response to oxidative stress	GO:0006979	ORF|Verified
YML087C	AIM33	S000004552	C	cellular_component	GO:0005575	ORF|Verified
YML087C	AIM33	S000004552	F	molecular_function	GO:0003674	ORF|Verified
YML087C	AIM33	S000004552	P	biological_process	GO:0008150	ORF|Verified
YML088W	UFO1	S000004553	C	cytoplasm	GO:0005737	ORF|Verified
YML088W	UFO1	S000004553	C	nucleus	GO:0005634	ORF|Verified
YML088W	UFO1	S000004553	F	protein binding, bridging	GO:0030674	ORF|Verified
YML088W	UFO1	S000004553	F	transferase activity	GO:0016740	ORF|Verified
YML088W	UFO1	S000004553	P	cellular response to DNA damage stimulus	GO:0006974	ORF|Verified
YML088W	UFO1	S000004553	P	proteolysis involved in cellular protein catabolic process	GO:0051603	ORF|Verified
YML088W	UFO1	S000004553	P	response to chemical	GO:0042221	ORF|Verified
YML089C		S000004554	C	cellular_component	GO:0005575	ORF|Dubious
YML089C		S000004554	F	molecular_function	GO:0003674	ORF|Dubious
YML089C		S000004554	P	biological_process	GO:0008150	ORF|Dubious
YML090W		S000004555	C	membrane	GO:0016020	ORF|Dubious
YML090W		S000004555	F	molecular_function	GO:0003674	ORF|Dubious
YML090W		S000004555	P	biological_process	GO:0008150	ORF|Dubious
YML091C	RPM2	S000004556	C	cytoplasm	GO:0005737	ORF|Verified
YML091C	RPM2	S000004556	C	mitochondrion	GO:0005739	ORF|Verified
YML091C	RPM2	S000004556	C	nucleus	GO:0005634	ORF|Verified
YML091C	RPM2	S000004556	F	hydrolase activity	GO:0016787	ORF|Verified
YML091C	RPM2	S000004556	F	nuclease activity	GO:0004518	ORF|Verified
YML091C	RPM2	S000004556	P	cytoplasmic translation	GO:0002181	ORF|Verified
YML091C	RPM2	S000004556	P	mRNA processing	GO:0006397	ORF|Verified
YML091C	RPM2	S000004556	P	mitochondrion organization	GO:0007005	ORF|Verified
YML091C	RPM2	S000004556	P	tRNA processing	GO:0008033	ORF|Verified
YML091C	RPM2	S000004556	P	transcription from RNA polymerase II promoter	GO:0006366	ORF|Verified
YML092C	PRE8	S000004557	C	cytoplasm	GO:0005737	ORF|Verified
YML092C	PRE8	S000004557	C	endomembrane system	GO:0012505	ORF|Verified
YML092C	PRE8	S000004557	C	membrane	GO:0016020	ORF|Verified
YML092C	PRE8	S000004557	C	nucleus	GO:0005634	ORF|Verified
YML092C	PRE8	S000004557	F	molecular_function	GO:0003674	ORF|Verified
YML092C	PRE8	S000004557	P	proteolysis involved in cellular protein catabolic process	GO:0051603	ORF|Verified
YML093W	UTP14	S000004558	C	nucleolus	GO:0005730	ORF|Verified
YML093W	UTP14	S000004558	C	nucleus	GO:0005634	ORF|Verified
YML093W	UTP14	S000004558	F	molecular_function	GO:0003674	ORF|Verified
YML093W	UTP14	S000004558	P	rRNA processing	GO:0006364	ORF|Verified
YML093W	UTP14	S000004558	P	ribosomal small subunit biogenesis	GO:0042274	ORF|Verified
YML094C-A		S000004561	C	cellular_component	GO:0005575	ORF|Dubious
YML094C-A		S000004561	F	molecular_function	GO:0003674	ORF|Dubious
YML094C-A		S000004561	P	biological_process	GO:0008150	ORF|Dubious
YML094W	GIM5	S000004559	C	cytoplasm	GO:0005737	ORF|Verified
YML094W	GIM5	S000004559	F	cytoskeletal protein binding	GO:0008092	ORF|Verified
YML094W	GIM5	S000004559	P	DNA-templated transcription, elongation	GO:0006354	ORF|Verified
YML094W	GIM5	S000004559	P	protein complex biogenesis	GO:0070271	ORF|Verified
YML094W	GIM5	S000004559	P	transcription from RNA polymerase II promoter	GO:0006366	ORF|Verified
YML095C	RAD10	S000004560	C	nucleus	GO:0005634	ORF|Verified
YML095C	RAD10	S000004560	F	DNA binding	GO:0003677	ORF|Verified
YML095C	RAD10	S000004560	F	hydrolase activity	GO:0016787	ORF|Verified
YML095C	RAD10	S000004560	F	nuclease activity	GO:0004518	ORF|Verified
YML095C	RAD10	S000004560	P	DNA recombination	GO:0006310	ORF|Verified
YML095C	RAD10	S000004560	P	DNA repair	GO:0006281	ORF|Verified
YML095C	RAD10	S000004560	P	cellular response to DNA damage stimulus	GO:0006974	ORF|Verified
YML095C	RAD10	S000004560	P	meiotic cell cycle	GO:0051321	ORF|Verified
YML095C	RAD10	S000004560	P	organelle fission	GO:0048285	ORF|Verified
YML096W		S000004562	C	cytoplasm	GO:0005737	ORF|Uncharacterized
YML096W		S000004562	F	molecular_function	GO:0003674	ORF|Uncharacterized
YML096W		S000004562	P	biological_process	GO:0008150	ORF|Uncharacterized
YML097C	VPS9	S000004563	C	cytoplasm	GO:0005737	ORF|Verified
YML097C	VPS9	S000004563	F	guanyl-nucleotide exchange factor activity	GO:0005085	ORF|Verified
YML097C	VPS9	S000004563	F	ubiquitin-like protein binding	GO:0032182	ORF|Verified
YML097C	VPS9	S000004563	P	Golgi vesicle transport	GO:0048193	ORF|Verified
YML097C	VPS9	S000004563	P	endosomal transport	GO:0016197	ORF|Verified
YML097C	VPS9	S000004563	P	organelle inheritance	GO:0048308	ORF|Verified
YML097C	VPS9	S000004563	P	protein targeting	GO:0006605	ORF|Verified
YML097C	VPS9	S000004563	P	vacuole organization	GO:0007033	ORF|Verified
YML098W	TAF13	S000004564	C	nucleus	GO:0005634	ORF|Verified
YML098W	TAF13	S000004564	F	nucleic acid binding transcription factor activity	GO:0001071	ORF|Verified
YML098W	TAF13	S000004564	P	DNA-templated transcription, initiation	GO:0006352	ORF|Verified
YML098W	TAF13	S000004564	P	transcription from RNA polymerase II promoter	GO:0006366	ORF|Verified
YML099C	ARG81	S000004565	C	nucleus	GO:0005634	ORF|Verified
YML099C	ARG81	S000004565	F	transcription factor activity, protein binding	GO:0000988	ORF|Verified
YML099C	ARG81	S000004565	P	cellular amino acid metabolic process	GO:0006520	ORF|Verified
YML099W-A		S000004567	C	cellular_component	GO:0005575	ORF|Dubious
YML099W-A		S000004567	F	molecular_function	GO:0003674	ORF|Dubious
YML099W-A		S000004567	P	biological_process	GO:0008150	ORF|Dubious
YML100W	TSL1	S000004566	C	cytoplasm	GO:0005737	ORF|Verified
YML100W	TSL1	S000004566	F	enzyme regulator activity	GO:0030234	ORF|Verified
YML100W	TSL1	S000004566	F	hydrolase activity	GO:0016787	ORF|Verified
YML100W	TSL1	S000004566	F	phosphatase activity	GO:0016791	ORF|Verified
YML100W	TSL1	S000004566	F	transferase activity	GO:0016740	ORF|Verified
YML100W	TSL1	S000004566	F	transferase activity, transferring glycosyl groups	GO:0016757	ORF|Verified
YML100W	TSL1	S000004566	P	carbohydrate metabolic process	GO:0005975	ORF|Verified
YML100W	TSL1	S000004566	P	oligosaccharide metabolic process	GO:0009311	ORF|Verified
YML100W-A		S000028688	C	cellular_component	GO:0005575	ORF|Uncharacterized
YML100W-A		S000028688	F	molecular_function	GO:0003674	ORF|Uncharacterized
YML100W-A		S000028688	P	biological_process	GO:0008150	ORF|Uncharacterized
YML101C	CUE4	S000004568	C	cytoplasm	GO:0005737	ORF|Verified
YML101C	CUE4	S000004568	C	endomembrane system	GO:0012505	ORF|Verified
YML101C	CUE4	S000004568	C	endoplasmic reticulum	GO:0005783	ORF|Verified
YML101C	CUE4	S000004568	F	molecular_function	GO:0003674	ORF|Verified
YML101C	CUE4	S000004568	P	biological_process	GO:0008150	ORF|Verified
YML101C-A		S000004569	C	cellular_component	GO:0005575	ORF|Dubious
YML101C-A		S000004569	F	molecular_function	GO:0003674	ORF|Dubious
YML101C-A		S000004569	P	biological_process	GO:0008150	ORF|Dubious
YML102W	CAC2	S000004570	C	chromosome	GO:0005694	ORF|Verified
YML102W	CAC2	S000004570	C	cytoplasm	GO:0005737	ORF|Verified
YML102W	CAC2	S000004570	C	nucleus	GO:0005634	ORF|Verified
YML102W	CAC2	S000004570	F	histone binding	GO:0042393	ORF|Verified
YML102W	CAC2	S000004570	P	chromatin organization	GO:0006325	ORF|Verified
YML103C	NUP188	S000004571	C	endomembrane system	GO:0012505	ORF|Verified
YML103C	NUP188	S000004571	C	membrane	GO:0016020	ORF|Verified
YML103C	NUP188	S000004571	C	nucleus	GO:0005634	ORF|Verified
YML103C	NUP188	S000004571	F	structural molecule activity	GO:0005198	ORF|Verified
YML103C	NUP188	S000004571	P	nuclear transport	GO:0051169	ORF|Verified
YML103C	NUP188	S000004571	P	nucleobase-containing compound transport	GO:0015931	ORF|Verified
YML103C	NUP188	S000004571	P	nucleus organization	GO:0006997	ORF|Verified
YML103C	NUP188	S000004571	P	protein targeting	GO:0006605	ORF|Verified
YML103C	NUP188	S000004571	P	response to heat	GO:0009408	ORF|Verified
YML104C	MDM1	S000004572	C	cytoplasm	GO:0005737	ORF|Verified
YML104C	MDM1	S000004572	C	membrane	GO:0016020	ORF|Verified
YML104C	MDM1	S000004572	C	vacuole	GO:0005773	ORF|Verified
YML104C	MDM1	S000004572	F	ion binding	GO:0043167	ORF|Verified
YML104C	MDM1	S000004572	F	lipid binding	GO:0008289	ORF|Verified
YML104C	MDM1	S000004572	P	mitochondrion organization	GO:0007005	ORF|Verified
YML104C	MDM1	S000004572	P	nucleus organization	GO:0006997	ORF|Verified
YML104C	MDM1	S000004572	P	organelle inheritance	GO:0048308	ORF|Verified
YML105C	SEC65	S000004573	C	cytoplasm	GO:0005737	ORF|Verified
YML105C	SEC65	S000004573	F	RNA binding	GO:0003723	ORF|Verified
YML105C	SEC65	S000004573	P	protein complex biogenesis	GO:0070271	ORF|Verified
YML105C	SEC65	S000004573	P	protein targeting	GO:0006605	ORF|Verified
YML105C	SEC65	S000004573	P	transmembrane transport	GO:0055085	ORF|Verified
YML106W	URA5	S000004574	C	cytoplasm	GO:0005737	ORF|Verified
YML106W	URA5	S000004574	C	nucleus	GO:0005634	ORF|Verified
YML106W	URA5	S000004574	F	transferase activity	GO:0016740	ORF|Verified
YML106W	URA5	S000004574	F	transferase activity, transferring glycosyl groups	GO:0016757	ORF|Verified
YML106W	URA5	S000004574	P	nucleobase-containing small molecule metabolic process	GO:0055086	ORF|Verified
YML107C	PML39	S000004575	C	cytoplasm	GO:0005737	ORF|Verified
YML107C	PML39	S000004575	C	endomembrane system	GO:0012505	ORF|Verified
YML107C	PML39	S000004575	C	nucleus	GO:0005634	ORF|Verified
YML107C	PML39	S000004575	C	ribosome	GO:0005840	ORF|Verified
YML107C	PML39	S000004575	F	molecular_function	GO:0003674	ORF|Verified
YML107C	PML39	S000004575	P	other		ORF|Verified
YML108W		S000004576	C	cytoplasm	GO:0005737	ORF|Verified
YML108W		S000004576	C	nucleus	GO:0005634	ORF|Verified
YML108W		S000004576	F	molecular_function	GO:0003674	ORF|Verified
YML108W		S000004576	P	biological_process	GO:0008150	ORF|Verified
YML109W	ZDS2	S000004577	C	cellular bud	GO:0005933	ORF|Verified
YML109W	ZDS2	S000004577	C	cytoplasm	GO:0005737	ORF|Verified
YML109W	ZDS2	S000004577	C	nucleus	GO:0005634	ORF|Verified
YML109W	ZDS2	S000004577	C	site of polarized growth	GO:0030427	ORF|Verified
YML109W	ZDS2	S000004577	F	molecular_function	GO:0003674	ORF|Verified
YML109W	ZDS2	S000004577	P	chromatin organization	GO:0006325	ORF|Verified
YML109W	ZDS2	S000004577	P	mitotic cell cycle	GO:0000278	ORF|Verified
YML109W	ZDS2	S000004577	P	regulation of cell cycle	GO:0051726	ORF|Verified
YML110C	COQ5	S000004578	C	cytoplasm	GO:0005737	ORF|Verified
YML110C	COQ5	S000004578	C	mitochondrion	GO:0005739	ORF|Verified
YML110C	COQ5	S000004578	F	methyltransferase activity	GO:0008168	ORF|Verified
YML110C	COQ5	S000004578	F	transferase activity	GO:0016740	ORF|Verified
YML110C	COQ5	S000004578	P	cellular respiration	GO:0045333	ORF|Verified
YML110C	COQ5	S000004578	P	cofactor metabolic process	GO:0051186	ORF|Verified
YML110C	COQ5	S000004578	P	generation of precursor metabolites and energy	GO:0006091	ORF|Verified
YML111W	BUL2	S000004579	C	cytoplasm	GO:0005737	ORF|Verified
YML111W	BUL2	S000004579	F	transferase activity	GO:0016740	ORF|Verified
YML111W	BUL2	S000004579	P	protein modification by small protein conjugation or removal	GO:0070647	ORF|Verified
YML112W	CTK3	S000004580	C	nucleolus	GO:0005730	ORF|Verified
YML112W	CTK3	S000004580	C	nucleus	GO:0005634	ORF|Verified
YML112W	CTK3	S000004580	F	molecular_function	GO:0003674	ORF|Verified
YML112W	CTK3	S000004580	P	DNA-templated transcription, elongation	GO:0006354	ORF|Verified
YML112W	CTK3	S000004580	P	protein phosphorylation	GO:0006468	ORF|Verified
YML112W	CTK3	S000004580	P	regulation of translation	GO:0006417	ORF|Verified
YML112W	CTK3	S000004580	P	transcription from RNA polymerase I promoter	GO:0006360	ORF|Verified
YML112W	CTK3	S000004580	P	translational elongation	GO:0006414	ORF|Verified
YML113W	DAT1	S000004581	C	cytoplasm	GO:0005737	ORF|Verified
YML113W	DAT1	S000004581	C	nucleus	GO:0005634	ORF|Verified
YML113W	DAT1	S000004581	F	DNA binding	GO:0003677	ORF|Verified
YML113W	DAT1	S000004581	P	transcription from RNA polymerase II promoter	GO:0006366	ORF|Verified
YML114C	TAF8	S000004582	C	nucleus	GO:0005634	ORF|Verified
YML114C	TAF8	S000004582	F	nucleic acid binding transcription factor activity	GO:0001071	ORF|Verified
YML114C	TAF8	S000004582	P	DNA-templated transcription, initiation	GO:0006352	ORF|Verified
YML114C	TAF8	S000004582	P	transcription from RNA polymerase II promoter	GO:0006366	ORF|Verified
YML115C	VAN1	S000004583	C	Golgi apparatus	GO:0005794	ORF|Verified
YML115C	VAN1	S000004583	C	cytoplasm	GO:0005737	ORF|Verified
YML115C	VAN1	S000004583	C	endomembrane system	GO:0012505	ORF|Verified
YML115C	VAN1	S000004583	C	membrane	GO:0016020	ORF|Verified
YML115C	VAN1	S000004583	F	transferase activity	GO:0016740	ORF|Verified
YML115C	VAN1	S000004583	F	transferase activity, transferring glycosyl groups	GO:0016757	ORF|Verified
YML115C	VAN1	S000004583	P	cell wall organization or biogenesis	GO:0071554	ORF|Verified
YML115C	VAN1	S000004583	P	protein glycosylation	GO:0006486	ORF|Verified
YML116W	ATR1	S000004584	C	cytoplasm	GO:0005737	ORF|Verified
YML116W	ATR1	S000004584	C	membrane	GO:0016020	ORF|Verified
YML116W	ATR1	S000004584	C	plasma membrane	GO:0005886	ORF|Verified
YML116W	ATR1	S000004584	C	vacuole	GO:0005773	ORF|Verified
YML116W	ATR1	S000004584	F	transmembrane transporter activity	GO:0022857	ORF|Verified
YML116W	ATR1	S000004584	P	ion transport	GO:0006811	ORF|Verified
YML116W	ATR1	S000004584	P	response to chemical	GO:0042221	ORF|Verified
YML116W	ATR1	S000004584	P	transmembrane transport	GO:0055085	ORF|Verified
YML116W-A		S000004586	C	cellular_component	GO:0005575	ORF|Dubious
YML116W-A		S000004586	F	molecular_function	GO:0003674	ORF|Dubious
YML116W-A		S000004586	P	biological_process	GO:0008150	ORF|Dubious
YML117W	NAB6	S000004585	C	cytoplasm	GO:0005737	ORF|Verified
YML117W	NAB6	S000004585	F	RNA binding	GO:0003723	ORF|Verified
YML117W	NAB6	S000004585	F	mRNA binding	GO:0003729	ORF|Verified
YML117W	NAB6	S000004585	P	biological_process	GO:0008150	ORF|Verified
YML118W	NGL3	S000004587	C	cellular_component	GO:0005575	ORF|Verified
YML118W	NGL3	S000004587	F	hydrolase activity	GO:0016787	ORF|Verified
YML118W	NGL3	S000004587	F	nuclease activity	GO:0004518	ORF|Verified
YML118W	NGL3	S000004587	P	RNA catabolic process	GO:0006401	ORF|Verified
YML119W		S000004588	C	cytoplasm	GO:0005737	ORF|Uncharacterized
YML119W		S000004588	F	molecular_function	GO:0003674	ORF|Uncharacterized
YML119W		S000004588	P	biological_process	GO:0008150	ORF|Uncharacterized
YML120C	NDI1	S000004589	C	cytoplasm	GO:0005737	ORF|Verified
YML120C	NDI1	S000004589	C	mitochondrion	GO:0005739	ORF|Verified
YML120C	NDI1	S000004589	F	oxidoreductase activity	GO:0016491	ORF|Verified
YML120C	NDI1	S000004589	P	cellular respiration	GO:0045333	ORF|Verified
YML120C	NDI1	S000004589	P	cofactor metabolic process	GO:0051186	ORF|Verified
YML120C	NDI1	S000004589	P	generation of precursor metabolites and energy	GO:0006091	ORF|Verified
YML120C	NDI1	S000004589	P	nucleobase-containing small molecule metabolic process	GO:0055086	ORF|Verified
YML121W	GTR1	S000004590	C	cytoplasm	GO:0005737	ORF|Verified
YML121W	GTR1	S000004590	C	cytoplasmic vesicle	GO:0031410	ORF|Verified
YML121W	GTR1	S000004590	C	endomembrane system	GO:0012505	ORF|Verified
YML121W	GTR1	S000004590	C	membrane	GO:0016020	ORF|Verified
YML121W	GTR1	S000004590	C	nucleus	GO:0005634	ORF|Verified
YML121W	GTR1	S000004590	C	vacuole	GO:0005773	ORF|Verified
YML121W	GTR1	S000004590	F	GTPase activity	GO:0003924	ORF|Verified
YML121W	GTR1	S000004590	F	hydrolase activity	GO:0016787	ORF|Verified
YML121W	GTR1	S000004590	P	chromatin organization	GO:0006325	ORF|Verified
YML121W	GTR1	S000004590	P	ion transport	GO:0006811	ORF|Verified
YML121W	GTR1	S000004590	P	signaling	GO:0023052	ORF|Verified
YML121W	GTR1	S000004590	P	transcription from RNA polymerase I promoter	GO:0006360	ORF|Verified
YML121W	GTR1	S000004590	P	transcription from RNA polymerase III promoter	GO:0006383	ORF|Verified
YML122C		S000004591	C	cellular_component	GO:0005575	ORF|Uncharacterized
YML122C		S000004591	F	molecular_function	GO:0003674	ORF|Uncharacterized
YML122C		S000004591	P	biological_process	GO:0008150	ORF|Uncharacterized
YML123C	PHO84	S000004592	C	cytoplasm	GO:0005737	ORF|Verified
YML123C	PHO84	S000004592	C	endomembrane system	GO:0012505	ORF|Verified
YML123C	PHO84	S000004592	C	endoplasmic reticulum	GO:0005783	ORF|Verified
YML123C	PHO84	S000004592	C	membrane	GO:0016020	ORF|Verified
YML123C	PHO84	S000004592	C	plasma membrane	GO:0005886	ORF|Verified
YML123C	PHO84	S000004592	C	vacuole	GO:0005773	ORF|Verified
YML123C	PHO84	S000004592	F	transmembrane transporter activity	GO:0022857	ORF|Verified
YML123C	PHO84	S000004592	P	ion transport	GO:0006811	ORF|Verified
YML123C	PHO84	S000004592	P	transmembrane transport	GO:0055085	ORF|Verified
YML124C	TUB3	S000004593	C	cytoplasm	GO:0005737	ORF|Verified
YML124C	TUB3	S000004593	C	cytoskeleton	GO:0005856	ORF|Verified
YML124C	TUB3	S000004593	C	microtubule organizing center	GO:0005815	ORF|Verified
YML124C	TUB3	S000004593	C	nucleus	GO:0005634	ORF|Verified
YML124C	TUB3	S000004593	F	molecular_function	GO:0003674	ORF|Verified
YML124C	TUB3	S000004593	P	chromosome segregation	GO:0007059	ORF|Verified
YML124C	TUB3	S000004593	P	meiotic cell cycle	GO:0051321	ORF|Verified
YML124C	TUB3	S000004593	P	mitotic cell cycle	GO:0000278	ORF|Verified
YML124C	TUB3	S000004593	P	organelle fission	GO:0048285	ORF|Verified
YML125C	PGA3	S000004594	C	cytoplasm	GO:0005737	ORF|Verified
YML125C	PGA3	S000004594	C	endomembrane system	GO:0012505	ORF|Verified
YML125C	PGA3	S000004594	C	endoplasmic reticulum	GO:0005783	ORF|Verified
YML125C	PGA3	S000004594	C	membrane	GO:0016020	ORF|Verified
YML125C	PGA3	S000004594	C	plasma membrane	GO:0005886	ORF|Verified
YML125C	PGA3	S000004594	F	oxidoreductase activity	GO:0016491	ORF|Verified
YML125C	PGA3	S000004594	P	other		ORF|Verified
YML126C	ERG13	S000004595	C	nucleus	GO:0005634	ORF|Verified
YML126C	ERG13	S000004595	F	transferase activity	GO:0016740	ORF|Verified
YML126C	ERG13	S000004595	P	lipid metabolic process	GO:0006629	ORF|Verified
YML127W	RSC9	S000004596	C	nucleus	GO:0005634	ORF|Verified
YML127W	RSC9	S000004596	F	ATPase activity	GO:0016887	ORF|Verified
YML127W	RSC9	S000004596	F	hydrolase activity	GO:0016787	ORF|Verified
YML127W	RSC9	S000004596	P	DNA-templated transcription, elongation	GO:0006354	ORF|Verified
YML127W	RSC9	S000004596	P	chromatin organization	GO:0006325	ORF|Verified
YML127W	RSC9	S000004596	P	response to chemical	GO:0042221	ORF|Verified
YML127W	RSC9	S000004596	P	response to oxidative stress	GO:0006979	ORF|Verified
YML127W	RSC9	S000004596	P	transcription from RNA polymerase II promoter	GO:0006366	ORF|Verified
YML128C	MSC1	S000004597	C	cytoplasm	GO:0005737	ORF|Verified
YML128C	MSC1	S000004597	C	endomembrane system	GO:0012505	ORF|Verified
YML128C	MSC1	S000004597	C	endoplasmic reticulum	GO:0005783	ORF|Verified
YML128C	MSC1	S000004597	C	membrane	GO:0016020	ORF|Verified
YML128C	MSC1	S000004597	C	mitochondrion	GO:0005739	ORF|Verified
YML128C	MSC1	S000004597	C	plasma membrane	GO:0005886	ORF|Verified
YML128C	MSC1	S000004597	F	molecular_function	GO:0003674	ORF|Verified
YML128C	MSC1	S000004597	P	DNA recombination	GO:0006310	ORF|Verified
YML128C	MSC1	S000004597	P	meiotic cell cycle	GO:0051321	ORF|Verified
YML128C	MSC1	S000004597	P	organelle fission	GO:0048285	ORF|Verified
YML129C	COX14	S000004598	C	cytoplasm	GO:0005737	ORF|Verified
YML129C	COX14	S000004598	C	membrane	GO:0016020	ORF|Verified
YML129C	COX14	S000004598	C	mitochondrial envelope	GO:0005740	ORF|Verified
YML129C	COX14	S000004598	C	mitochondrion	GO:0005739	ORF|Verified
YML129C	COX14	S000004598	F	molecular_function	GO:0003674	ORF|Verified
YML129C	COX14	S000004598	P	mitochondrial translation	GO:0032543	ORF|Verified
YML129C	COX14	S000004598	P	mitochondrion organization	GO:0007005	ORF|Verified
YML129C	COX14	S000004598	P	protein complex biogenesis	GO:0070271	ORF|Verified
YML129C	COX14	S000004598	P	regulation of organelle organization	GO:0033043	ORF|Verified
YML129C	COX14	S000004598	P	regulation of translation	GO:0006417	ORF|Verified
YML130C	ERO1	S000004599	C	cytoplasm	GO:0005737	ORF|Verified
YML130C	ERO1	S000004599	C	endomembrane system	GO:0012505	ORF|Verified
YML130C	ERO1	S000004599	C	endoplasmic reticulum	GO:0005783	ORF|Verified
YML130C	ERO1	S000004599	F	isomerase activity	GO:0016853	ORF|Verified
YML130C	ERO1	S000004599	F	oxidoreductase activity	GO:0016491	ORF|Verified
YML130C	ERO1	S000004599	P	protein folding	GO:0006457	ORF|Verified
YML131W		S000004600	C	cytoplasm	GO:0005737	ORF|Verified
YML131W		S000004600	F	molecular_function	GO:0003674	ORF|Verified
YML131W		S000004600	P	biological_process	GO:0008150	ORF|Verified
YML132W	COS3	S000004601	C	cytoplasm	GO:0005737	ORF|Verified
YML132W	COS3	S000004601	C	cytoplasmic vesicle	GO:0031410	ORF|Verified
YML132W	COS3	S000004601	C	endomembrane system	GO:0012505	ORF|Verified
YML132W	COS3	S000004601	C	membrane	GO:0016020	ORF|Verified
YML132W	COS3	S000004601	C	plasma membrane	GO:0005886	ORF|Verified
YML132W	COS3	S000004601	C	vacuole	GO:0005773	ORF|Verified
YML132W	COS3	S000004601	F	molecular_function	GO:0003674	ORF|Verified
YML132W	COS3	S000004601	P	cellular ion homeostasis	GO:0006873	ORF|Verified
YML132W	COS3	S000004601	P	endosomal transport	GO:0016197	ORF|Verified
YML132W	COS3	S000004601	P	protein targeting	GO:0006605	ORF|Verified
YML132W	COS3	S000004601	P	proteolysis involved in cellular protein catabolic process	GO:0051603	ORF|Verified
YML133C		S000004602	C	cytoplasm	GO:0005737	ORF|Uncharacterized
YML133C		S000004602	C	mitochondrion	GO:0005739	ORF|Uncharacterized
YML133C		S000004602	F	helicase activity	GO:0004386	ORF|Uncharacterized
YML133C		S000004602	F	hydrolase activity	GO:0016787	ORF|Uncharacterized
YML133C		S000004602	P	biological_process	GO:0008150	ORF|Uncharacterized
YML133W-A		S000028689	C	cellular_component	GO:0005575	ORF|Dubious
YML133W-A		S000028689	F	molecular_function	GO:0003674	ORF|Dubious
YML133W-A		S000028689	P	biological_process	GO:0008150	ORF|Dubious
YML133W-B		S000028690	C	cellular_component	GO:0005575	ORF|Dubious
YML133W-B		S000028690	F	molecular_function	GO:0003674	ORF|Dubious
YML133W-B		S000028690	P	biological_process	GO:0008150	ORF|Dubious
YMR001C	CDC5	S000004603	C	cellular bud	GO:0005933	ORF|Verified
YMR001C	CDC5	S000004603	C	chromosome	GO:0005694	ORF|Verified
YMR001C	CDC5	S000004603	C	cytoskeleton	GO:0005856	ORF|Verified
YMR001C	CDC5	S000004603	C	nucleus	GO:0005634	ORF|Verified
YMR001C	CDC5	S000004603	C	site of polarized growth	GO:0030427	ORF|Verified
YMR001C	CDC5	S000004603	F	DNA binding	GO:0003677	ORF|Verified
YMR001C	CDC5	S000004603	F	enzyme regulator activity	GO:0030234	ORF|Verified
YMR001C	CDC5	S000004603	F	kinase activity	GO:0016301	ORF|Verified
YMR001C	CDC5	S000004603	F	transferase activity	GO:0016740	ORF|Verified
YMR001C	CDC5	S000004603	P	DNA recombination	GO:0006310	ORF|Verified
YMR001C	CDC5	S000004603	P	chromosome segregation	GO:0007059	ORF|Verified
YMR001C	CDC5	S000004603	P	cytoskeleton organization	GO:0007010	ORF|Verified
YMR001C	CDC5	S000004603	P	meiotic cell cycle	GO:0051321	ORF|Verified
YMR001C	CDC5	S000004603	P	mitotic cell cycle	GO:0000278	ORF|Verified
YMR001C	CDC5	S000004603	P	nucleus organization	GO:0006997	ORF|Verified
YMR001C	CDC5	S000004603	P	organelle assembly	GO:0070925	ORF|Verified
YMR001C	CDC5	S000004603	P	organelle fission	GO:0048285	ORF|Verified
YMR001C	CDC5	S000004603	P	protein phosphorylation	GO:0006468	ORF|Verified
YMR001C	CDC5	S000004603	P	regulation of cell cycle	GO:0051726	ORF|Verified
YMR001C	CDC5	S000004603	P	regulation of organelle organization	GO:0033043	ORF|Verified
YMR001C-A		S000028691	C	cellular_component	GO:0005575	ORF|Uncharacterized
YMR001C-A		S000028691	F	molecular_function	GO:0003674	ORF|Uncharacterized
YMR001C-A		S000028691	P	biological_process	GO:0008150	ORF|Uncharacterized
YMR002W	MIX17	S000004604	C	cytoplasm	GO:0005737	ORF|Verified
YMR002W	MIX17	S000004604	C	mitochondrial envelope	GO:0005740	ORF|Verified
YMR002W	MIX17	S000004604	C	mitochondrion	GO:0005739	ORF|Verified
YMR002W	MIX17	S000004604	C	nucleus	GO:0005634	ORF|Verified
YMR002W	MIX17	S000004604	F	molecular_function	GO:0003674	ORF|Verified
YMR002W	MIX17	S000004604	P	cellular respiration	GO:0045333	ORF|Verified
YMR002W	MIX17	S000004604	P	generation of precursor metabolites and energy	GO:0006091	ORF|Verified
YMR003W	AIM34	S000004605	C	cytoplasm	GO:0005737	ORF|Verified
YMR003W	AIM34	S000004605	C	mitochondrion	GO:0005739	ORF|Verified
YMR003W	AIM34	S000004605	F	molecular_function	GO:0003674	ORF|Verified
YMR003W	AIM34	S000004605	P	biological_process	GO:0008150	ORF|Verified
YMR004W	MVP1	S000004606	C	cytoplasm	GO:0005737	ORF|Verified
YMR004W	MVP1	S000004606	C	cytoplasmic vesicle	GO:0031410	ORF|Verified
YMR004W	MVP1	S000004606	C	endomembrane system	GO:0012505	ORF|Verified
YMR004W	MVP1	S000004606	C	nucleus	GO:0005634	ORF|Verified
YMR004W	MVP1	S000004606	F	ion binding	GO:0043167	ORF|Verified
YMR004W	MVP1	S000004606	F	lipid binding	GO:0008289	ORF|Verified
YMR004W	MVP1	S000004606	P	endosomal transport	GO:0016197	ORF|Verified
YMR004W	MVP1	S000004606	P	protein targeting	GO:0006605	ORF|Verified
YMR005W	TAF4	S000004607	C	nucleus	GO:0005634	ORF|Verified
YMR005W	TAF4	S000004607	F	chromatin binding	GO:0003682	ORF|Verified
YMR005W	TAF4	S000004607	F	nucleic acid binding transcription factor activity	GO:0001071	ORF|Verified
YMR005W	TAF4	S000004607	F	transcription factor binding	GO:0008134	ORF|Verified
YMR005W	TAF4	S000004607	P	DNA-templated transcription, initiation	GO:0006352	ORF|Verified
YMR005W	TAF4	S000004607	P	transcription from RNA polymerase II promoter	GO:0006366	ORF|Verified
YMR006C	PLB2	S000004608	C	cell wall	GO:0005618	ORF|Verified
YMR006C	PLB2	S000004608	C	extracellular region	GO:0005576	ORF|Verified
YMR006C	PLB2	S000004608	F	hydrolase activity	GO:0016787	ORF|Verified
YMR006C	PLB2	S000004608	P	lipid metabolic process	GO:0006629	ORF|Verified
YMR007W		S000004609	C	cellular_component	GO:0005575	ORF|Uncharacterized
YMR007W		S000004609	F	molecular_function	GO:0003674	ORF|Uncharacterized
YMR007W		S000004609	P	biological_process	GO:0008150	ORF|Uncharacterized
YMR008C	PLB1	S000004610	C	cytoplasm	GO:0005737	ORF|Verified
YMR008C	PLB1	S000004610	C	endomembrane system	GO:0012505	ORF|Verified
YMR008C	PLB1	S000004610	C	endoplasmic reticulum	GO:0005783	ORF|Verified
YMR008C	PLB1	S000004610	C	membrane	GO:0016020	ORF|Verified
YMR008C	PLB1	S000004610	C	plasma membrane	GO:0005886	ORF|Verified
YMR008C	PLB1	S000004610	F	hydrolase activity	GO:0016787	ORF|Verified
YMR008C	PLB1	S000004610	P	lipid metabolic process	GO:0006629	ORF|Verified
YMR009W	ADI1	S000004611	C	cytoplasm	GO:0005737	ORF|Verified
YMR009W	ADI1	S000004611	C	nucleus	GO:0005634	ORF|Verified
YMR009W	ADI1	S000004611	F	oxidoreductase activity	GO:0016491	ORF|Verified
YMR009W	ADI1	S000004611	P	cellular amino acid metabolic process	GO:0006520	ORF|Verified
YMR010W	ANY1	S000004612	C	cytoplasm	GO:0005737	ORF|Verified
YMR010W	ANY1	S000004612	C	endomembrane system	GO:0012505	ORF|Verified
YMR010W	ANY1	S000004612	C	endoplasmic reticulum	GO:0005783	ORF|Verified
YMR010W	ANY1	S000004612	C	membrane	GO:0016020	ORF|Verified
YMR010W	ANY1	S000004612	F	molecular_function	GO:0003674	ORF|Verified
YMR010W	ANY1	S000004612	P	biological_process	GO:0008150	ORF|Verified
YMR011W	HXT2	S000004613	C	cytoplasm	GO:0005737	ORF|Verified
YMR011W	HXT2	S000004613	C	membrane	GO:0016020	ORF|Verified
YMR011W	HXT2	S000004613	C	plasma membrane	GO:0005886	ORF|Verified
YMR011W	HXT2	S000004613	C	vacuole	GO:0005773	ORF|Verified
YMR011W	HXT2	S000004613	F	transmembrane transporter activity	GO:0022857	ORF|Verified
YMR011W	HXT2	S000004613	P	carbohydrate transport	GO:0008643	ORF|Verified
YMR012W	CLU1	S000004614	C	cytoplasm	GO:0005737	ORF|Verified
YMR012W	CLU1	S000004614	F	RNA binding	GO:0003723	ORF|Verified
YMR012W	CLU1	S000004614	F	mRNA binding	GO:0003729	ORF|Verified
YMR012W	CLU1	S000004614	F	translation factor activity, RNA binding	GO:0008135	ORF|Verified
YMR012W	CLU1	S000004614	P	cytoplasmic translation	GO:0002181	ORF|Verified
YMR012W	CLU1	S000004614	P	translational initiation	GO:0006413	ORF|Verified
YMR013C	SEC59	S000004615	C	cytoplasm	GO:0005737	ORF|Verified
YMR013C	SEC59	S000004615	C	endomembrane system	GO:0012505	ORF|Verified
YMR013C	SEC59	S000004615	C	endoplasmic reticulum	GO:0005783	ORF|Verified
YMR013C	SEC59	S000004615	C	membrane	GO:0016020	ORF|Verified
YMR013C	SEC59	S000004615	F	kinase activity	GO:0016301	ORF|Verified
YMR013C	SEC59	S000004615	F	transferase activity	GO:0016740	ORF|Verified
YMR013C	SEC59	S000004615	P	lipid metabolic process	GO:0006629	ORF|Verified
YMR013C-A		S000028847	C	cellular_component	GO:0005575	ORF|Dubious
YMR013C-A		S000028847	F	molecular_function	GO:0003674	ORF|Dubious
YMR013C-A		S000028847	P	biological_process	GO:0008150	ORF|Dubious
YMR013W-A		S000007622	C	cellular_component	GO:0005575	ORF|Dubious
YMR013W-A		S000007622	F	molecular_function	GO:0003674	ORF|Dubious
YMR013W-A		S000007622	P	biological_process	GO:0008150	ORF|Dubious
YMR014W	BUD22	S000004616	C	nucleolus	GO:0005730	ORF|Verified
YMR014W	BUD22	S000004616	C	nucleus	GO:0005634	ORF|Verified
YMR014W	BUD22	S000004616	F	molecular_function	GO:0003674	ORF|Verified
YMR014W	BUD22	S000004616	P	rRNA processing	GO:0006364	ORF|Verified
YMR014W	BUD22	S000004616	P	ribosomal small subunit biogenesis	GO:0042274	ORF|Verified
YMR015C	ERG5	S000004617	C	cytoplasm	GO:0005737	ORF|Verified
YMR015C	ERG5	S000004617	C	endomembrane system	GO:0012505	ORF|Verified
YMR015C	ERG5	S000004617	C	endoplasmic reticulum	GO:0005783	ORF|Verified
YMR015C	ERG5	S000004617	F	oxidoreductase activity	GO:0016491	ORF|Verified
YMR015C	ERG5	S000004617	P	lipid metabolic process	GO:0006629	ORF|Verified
YMR016C	SOK2	S000004618	C	cytoplasm	GO:0005737	ORF|Verified
YMR016C	SOK2	S000004618	C	nucleus	GO:0005634	ORF|Verified
YMR016C	SOK2	S000004618	F	DNA binding	GO:0003677	ORF|Verified
YMR016C	SOK2	S000004618	F	nucleic acid binding transcription factor activity	GO:0001071	ORF|Verified
YMR016C	SOK2	S000004618	P	pseudohyphal growth	GO:0007124	ORF|Verified
YMR017W	SPO20	S000004619	C	cytoplasm	GO:0005737	ORF|Verified
YMR017W	SPO20	S000004619	C	membrane	GO:0016020	ORF|Verified
YMR017W	SPO20	S000004619	C	nucleus	GO:0005634	ORF|Verified
YMR017W	SPO20	S000004619	C	plasma membrane	GO:0005886	ORF|Verified
YMR017W	SPO20	S000004619	F	ion binding	GO:0043167	ORF|Verified
YMR017W	SPO20	S000004619	F	lipid binding	GO:0008289	ORF|Verified
YMR017W	SPO20	S000004619	P	meiotic cell cycle	GO:0051321	ORF|Verified
YMR017W	SPO20	S000004619	P	sporulation	GO:0043934	ORF|Verified
YMR018W	PEX9	S000004620	C	cellular_component	GO:0005575	ORF|Uncharacterized
YMR018W	PEX9	S000004620	F	molecular_function	GO:0003674	ORF|Uncharacterized
YMR018W	PEX9	S000004620	P	biological_process	GO:0008150	ORF|Uncharacterized
YMR019W	STB4	S000004621	C	cytoplasm	GO:0005737	ORF|Verified
YMR019W	STB4	S000004621	C	mitochondrion	GO:0005739	ORF|Verified
YMR019W	STB4	S000004621	C	nucleus	GO:0005634	ORF|Verified
YMR019W	STB4	S000004621	F	DNA binding	GO:0003677	ORF|Verified
YMR019W	STB4	S000004621	P	biological_process	GO:0008150	ORF|Verified
YMR020W	FMS1	S000004622	C	cytoplasm	GO:0005737	ORF|Verified
YMR020W	FMS1	S000004622	F	oxidoreductase activity	GO:0016491	ORF|Verified
YMR020W	FMS1	S000004622	P	cofactor metabolic process	GO:0051186	ORF|Verified
YMR020W	FMS1	S000004622	P	monocarboxylic acid metabolic process	GO:0032787	ORF|Verified
YMR020W	FMS1	S000004622	P	vitamin metabolic process	GO:0006766	ORF|Verified
YMR021C	MAC1	S000004623	C	nucleus	GO:0005634	ORF|Verified
YMR021C	MAC1	S000004623	F	DNA binding	GO:0003677	ORF|Verified
YMR021C	MAC1	S000004623	F	nucleic acid binding transcription factor activity	GO:0001071	ORF|Verified
YMR021C	MAC1	S000004623	P	cellular ion homeostasis	GO:0006873	ORF|Verified
YMR021C	MAC1	S000004623	P	transcription from RNA polymerase II promoter	GO:0006366	ORF|Verified
YMR022W	UBC7	S000004624	C	cytoplasm	GO:0005737	ORF|Verified
YMR022W	UBC7	S000004624	C	endomembrane system	GO:0012505	ORF|Verified
YMR022W	UBC7	S000004624	C	endoplasmic reticulum	GO:0005783	ORF|Verified
YMR022W	UBC7	S000004624	C	membrane	GO:0016020	ORF|Verified
YMR022W	UBC7	S000004624	F	transferase activity	GO:0016740	ORF|Verified
YMR022W	UBC7	S000004624	P	cell wall organization or biogenesis	GO:0071554	ORF|Verified
YMR022W	UBC7	S000004624	P	chromatin organization	GO:0006325	ORF|Verified
YMR022W	UBC7	S000004624	P	proteolysis involved in cellular protein catabolic process	GO:0051603	ORF|Verified
YMR022W	UBC7	S000004624	P	response to chemical	GO:0042221	ORF|Verified
YMR023C	MSS1	S000004625	C	cytoplasm	GO:0005737	ORF|Verified
YMR023C	MSS1	S000004625	C	membrane	GO:0016020	ORF|Verified
YMR023C	MSS1	S000004625	C	mitochondrial envelope	GO:0005740	ORF|Verified
YMR023C	MSS1	S000004625	C	mitochondrion	GO:0005739	ORF|Verified
YMR023C	MSS1	S000004625	F	ion binding	GO:0043167	ORF|Verified
YMR023C	MSS1	S000004625	P	RNA modification	GO:0009451	ORF|Verified
YMR023C	MSS1	S000004625	P	mitochondrion organization	GO:0007005	ORF|Verified
YMR023C	MSS1	S000004625	P	tRNA processing	GO:0008033	ORF|Verified
YMR024W	MRPL3	S000004626	C	cytoplasm	GO:0005737	ORF|Verified
YMR024W	MRPL3	S000004626	C	mitochondrion	GO:0005739	ORF|Verified
YMR024W	MRPL3	S000004626	C	ribosome	GO:0005840	ORF|Verified
YMR024W	MRPL3	S000004626	F	structural constituent of ribosome	GO:0003735	ORF|Verified
YMR024W	MRPL3	S000004626	F	structural molecule activity	GO:0005198	ORF|Verified
YMR024W	MRPL3	S000004626	P	mitochondrial translation	GO:0032543	ORF|Verified
YMR024W	MRPL3	S000004626	P	mitochondrion organization	GO:0007005	ORF|Verified
YMR025W	CSI1	S000004627	C	nucleus	GO:0005634	ORF|Verified
YMR025W	CSI1	S000004627	F	molecular_function	GO:0003674	ORF|Verified
YMR025W	CSI1	S000004627	P	conjugation	GO:0000746	ORF|Verified
YMR025W	CSI1	S000004627	P	protein modification by small protein conjugation or removal	GO:0070647	ORF|Verified
YMR025W	CSI1	S000004627	P	response to chemical	GO:0042221	ORF|Verified
YMR025W	CSI1	S000004627	P	signaling	GO:0023052	ORF|Verified
YMR026C	PEX12	S000004628	C	cytoplasm	GO:0005737	ORF|Verified
YMR026C	PEX12	S000004628	C	membrane	GO:0016020	ORF|Verified
YMR026C	PEX12	S000004628	C	peroxisome	GO:0005777	ORF|Verified
YMR026C	PEX12	S000004628	F	transferase activity	GO:0016740	ORF|Verified
YMR026C	PEX12	S000004628	P	peroxisome organization	GO:0007031	ORF|Verified
YMR026C	PEX12	S000004628	P	protein modification by small protein conjugation or removal	GO:0070647	ORF|Verified
YMR026C	PEX12	S000004628	P	protein targeting	GO:0006605	ORF|Verified
YMR026C	PEX12	S000004628	P	transmembrane transport	GO:0055085	ORF|Verified
YMR027W		S000004629	C	cytoplasm	GO:0005737	ORF|Verified
YMR027W		S000004629	C	nucleus	GO:0005634	ORF|Verified
YMR027W		S000004629	F	hydrolase activity	GO:0016787	ORF|Verified
YMR027W		S000004629	F	phosphatase activity	GO:0016791	ORF|Verified
YMR027W		S000004629	P	biological_process	GO:0008150	ORF|Verified
YMR028W	TAP42	S000004630	C	cytoplasm	GO:0005737	ORF|Verified
YMR028W	TAP42	S000004630	C	membrane	GO:0016020	ORF|Verified
YMR028W	TAP42	S000004630	F	molecular_function	GO:0003674	ORF|Verified
YMR028W	TAP42	S000004630	P	signaling	GO:0023052	ORF|Verified
YMR028W	TAP42	S000004630	P	transcription from RNA polymerase I promoter	GO:0006360	ORF|Verified
YMR029C	FAR8	S000004631	C	cytoplasm	GO:0005737	ORF|Verified
YMR029C	FAR8	S000004631	C	endomembrane system	GO:0012505	ORF|Verified
YMR029C	FAR8	S000004631	C	endoplasmic reticulum	GO:0005783	ORF|Verified
YMR029C	FAR8	S000004631	F	molecular_function	GO:0003674	ORF|Verified
YMR029C	FAR8	S000004631	P	conjugation	GO:0000746	ORF|Verified
YMR029C	FAR8	S000004631	P	response to chemical	GO:0042221	ORF|Verified
YMR029C	FAR8	S000004631	P	signaling	GO:0023052	ORF|Verified
YMR030W	RSF1	S000004632	C	cytoplasm	GO:0005737	ORF|Verified
YMR030W	RSF1	S000004632	C	mitochondrion	GO:0005739	ORF|Verified
YMR030W	RSF1	S000004632	C	nucleus	GO:0005634	ORF|Verified
YMR030W	RSF1	S000004632	F	molecular_function	GO:0003674	ORF|Verified
YMR030W	RSF1	S000004632	P	cellular respiration	GO:0045333	ORF|Verified
YMR030W	RSF1	S000004632	P	generation of precursor metabolites and energy	GO:0006091	ORF|Verified
YMR030W	RSF1	S000004632	P	signaling	GO:0023052	ORF|Verified
YMR030W	RSF1	S000004632	P	transcription from RNA polymerase II promoter	GO:0006366	ORF|Verified
YMR030W-A		S000028574	C	cellular_component	GO:0005575	ORF|Uncharacterized
YMR030W-A		S000028574	F	molecular_function	GO:0003674	ORF|Uncharacterized
YMR030W-A		S000028574	P	biological_process	GO:0008150	ORF|Uncharacterized
YMR031C	EIS1	S000004633	C	cytoplasm	GO:0005737	ORF|Verified
YMR031C	EIS1	S000004633	C	membrane	GO:0016020	ORF|Verified
YMR031C	EIS1	S000004633	C	mitochondrion	GO:0005739	ORF|Verified
YMR031C	EIS1	S000004633	C	plasma membrane	GO:0005886	ORF|Verified
YMR031C	EIS1	S000004633	F	molecular_function	GO:0003674	ORF|Verified
YMR031C	EIS1	S000004633	P	other		ORF|Verified
YMR031W-A		S000004634	C	cellular_component	GO:0005575	ORF|Dubious
YMR031W-A		S000004634	F	molecular_function	GO:0003674	ORF|Dubious
YMR031W-A		S000004634	P	biological_process	GO:0008150	ORF|Dubious
YMR032W	HOF1	S000004635	C	cell cortex	GO:0005938	ORF|Verified
YMR032W	HOF1	S000004635	C	cellular bud	GO:0005933	ORF|Verified
YMR032W	HOF1	S000004635	C	cytoplasm	GO:0005737	ORF|Verified
YMR032W	HOF1	S000004635	C	cytoskeleton	GO:0005856	ORF|Verified
YMR032W	HOF1	S000004635	C	site of polarized growth	GO:0030427	ORF|Verified
YMR032W	HOF1	S000004635	F	cytoskeletal protein binding	GO:0008092	ORF|Verified
YMR032W	HOF1	S000004635	P	cellular response to DNA damage stimulus	GO:0006974	ORF|Verified
YMR032W	HOF1	S000004635	P	cytokinesis	GO:0000910	ORF|Verified
YMR032W	HOF1	S000004635	P	cytoskeleton organization	GO:0007010	ORF|Verified
YMR032W	HOF1	S000004635	P	mitotic cell cycle	GO:0000278	ORF|Verified
YMR032W	HOF1	S000004635	P	regulation of organelle organization	GO:0033043	ORF|Verified
YMR033W	ARP9	S000004636	C	nucleus	GO:0005634	ORF|Verified
YMR033W	ARP9	S000004636	F	ATPase activity	GO:0016887	ORF|Verified
YMR033W	ARP9	S000004636	F	hydrolase activity	GO:0016787	ORF|Verified
YMR033W	ARP9	S000004636	P	DNA-templated transcription, elongation	GO:0006354	ORF|Verified
YMR033W	ARP9	S000004636	P	chromatin organization	GO:0006325	ORF|Verified
YMR033W	ARP9	S000004636	P	transcription from RNA polymerase II promoter	GO:0006366	ORF|Verified
YMR034C	RCH1	S000004637	C	membrane	GO:0016020	ORF|Verified
YMR034C	RCH1	S000004637	F	other		ORF|Verified
YMR034C	RCH1	S000004637	P	biological_process	GO:0008150	ORF|Verified
YMR035W	IMP2	S000004638	C	cytoplasm	GO:0005737	ORF|Verified
YMR035W	IMP2	S000004638	C	membrane	GO:0016020	ORF|Verified
YMR035W	IMP2	S000004638	C	mitochondrial envelope	GO:0005740	ORF|Verified
YMR035W	IMP2	S000004638	C	mitochondrion	GO:0005739	ORF|Verified
YMR035W	IMP2	S000004638	F	hydrolase activity	GO:0016787	ORF|Verified
YMR035W	IMP2	S000004638	F	peptidase activity	GO:0008233	ORF|Verified
YMR035W	IMP2	S000004638	P	mitochondrion organization	GO:0007005	ORF|Verified
YMR035W	IMP2	S000004638	P	protein maturation	GO:0051604	ORF|Verified
YMR035W	IMP2	S000004638	P	protein targeting	GO:0006605	ORF|Verified
YMR036C	MIH1	S000004639	C	cytoplasm	GO:0005737	ORF|Verified
YMR036C	MIH1	S000004639	C	nucleus	GO:0005634	ORF|Verified
YMR036C	MIH1	S000004639	F	hydrolase activity	GO:0016787	ORF|Verified
YMR036C	MIH1	S000004639	F	phosphatase activity	GO:0016791	ORF|Verified
YMR036C	MIH1	S000004639	P	mitotic cell cycle	GO:0000278	ORF|Verified
YMR036C	MIH1	S000004639	P	protein phosphorylation	GO:0006468	ORF|Verified
YMR036C	MIH1	S000004639	P	regulation of cell cycle	GO:0051726	ORF|Verified
YMR036C	MIH1	S000004639	P	regulation of protein modification process	GO:0031399	ORF|Verified
YMR037C	MSN2	S000004640	C	cytoplasm	GO:0005737	ORF|Verified
YMR037C	MSN2	S000004640	C	nucleus	GO:0005634	ORF|Verified
YMR037C	MSN2	S000004640	F	DNA binding	GO:0003677	ORF|Verified
YMR037C	MSN2	S000004640	F	nucleic acid binding transcription factor activity	GO:0001071	ORF|Verified
YMR037C	MSN2	S000004640	P	chromatin organization	GO:0006325	ORF|Verified
YMR037C	MSN2	S000004640	P	response to chemical	GO:0042221	ORF|Verified
YMR037C	MSN2	S000004640	P	response to heat	GO:0009408	ORF|Verified
YMR037C	MSN2	S000004640	P	response to osmotic stress	GO:0006970	ORF|Verified
YMR037C	MSN2	S000004640	P	response to oxidative stress	GO:0006979	ORF|Verified
YMR037C	MSN2	S000004640	P	response to starvation	GO:0042594	ORF|Verified
YMR037C	MSN2	S000004640	P	transcription from RNA polymerase II promoter	GO:0006366	ORF|Verified
YMR038C	CCS1	S000004641	C	cytoplasm	GO:0005737	ORF|Verified
YMR038C	CCS1	S000004641	C	membrane	GO:0016020	ORF|Verified
YMR038C	CCS1	S000004641	C	mitochondrial envelope	GO:0005740	ORF|Verified
YMR038C	CCS1	S000004641	C	mitochondrion	GO:0005739	ORF|Verified
YMR038C	CCS1	S000004641	C	nucleus	GO:0005634	ORF|Verified
YMR038C	CCS1	S000004641	F	enzyme regulator activity	GO:0030234	ORF|Verified
YMR038C	CCS1	S000004641	F	ion binding	GO:0043167	ORF|Verified
YMR038C	CCS1	S000004641	P	ion transport	GO:0006811	ORF|Verified
YMR039C	SUB1	S000004642	C	nucleus	GO:0005634	ORF|Verified
YMR039C	SUB1	S000004642	F	chromatin binding	GO:0003682	ORF|Verified
YMR039C	SUB1	S000004642	F	transcription factor activity, protein binding	GO:0000988	ORF|Verified
YMR039C	SUB1	S000004642	P	DNA repair	GO:0006281	ORF|Verified
YMR039C	SUB1	S000004642	P	DNA-templated transcription, elongation	GO:0006354	ORF|Verified
YMR039C	SUB1	S000004642	P	DNA-templated transcription, initiation	GO:0006352	ORF|Verified
YMR039C	SUB1	S000004642	P	DNA-templated transcription, termination	GO:0006353	ORF|Verified
YMR039C	SUB1	S000004642	P	cellular response to DNA damage stimulus	GO:0006974	ORF|Verified
YMR039C	SUB1	S000004642	P	meiotic cell cycle	GO:0051321	ORF|Verified
YMR039C	SUB1	S000004642	P	regulation of cell cycle	GO:0051726	ORF|Verified
YMR039C	SUB1	S000004642	P	response to chemical	GO:0042221	ORF|Verified
YMR039C	SUB1	S000004642	P	response to osmotic stress	GO:0006970	ORF|Verified
YMR039C	SUB1	S000004642	P	sporulation	GO:0043934	ORF|Verified
YMR039C	SUB1	S000004642	P	transcription from RNA polymerase II promoter	GO:0006366	ORF|Verified
YMR039C	SUB1	S000004642	P	transcription from RNA polymerase III promoter	GO:0006383	ORF|Verified
YMR040W	YET2	S000004643	C	cytoplasm	GO:0005737	ORF|Verified
YMR040W	YET2	S000004643	C	endomembrane system	GO:0012505	ORF|Verified
YMR040W	YET2	S000004643	C	endoplasmic reticulum	GO:0005783	ORF|Verified
YMR040W	YET2	S000004643	C	membrane	GO:0016020	ORF|Verified
YMR040W	YET2	S000004643	C	ribosome	GO:0005840	ORF|Verified
YMR040W	YET2	S000004643	F	molecular_function	GO:0003674	ORF|Verified
YMR040W	YET2	S000004643	P	biological_process	GO:0008150	ORF|Verified
YMR041C	ARA2	S000004644	C	cellular_component	GO:0005575	ORF|Verified
YMR041C	ARA2	S000004644	F	oxidoreductase activity	GO:0016491	ORF|Verified
YMR041C	ARA2	S000004644	P	other		ORF|Verified
YMR042W	ARG80	S000004645	C	nucleus	GO:0005634	ORF|Verified
YMR042W	ARG80	S000004645	F	DNA binding	GO:0003677	ORF|Verified
YMR042W	ARG80	S000004645	F	nucleic acid binding transcription factor activity	GO:0001071	ORF|Verified
YMR042W	ARG80	S000004645	P	cellular amino acid metabolic process	GO:0006520	ORF|Verified
YMR042W	ARG80	S000004645	P	transcription from RNA polymerase II promoter	GO:0006366	ORF|Verified
YMR043W	MCM1	S000004646	C	chromosome	GO:0005694	ORF|Verified
YMR043W	MCM1	S000004646	C	cytoplasm	GO:0005737	ORF|Verified
YMR043W	MCM1	S000004646	C	nucleus	GO:0005634	ORF|Verified
YMR043W	MCM1	S000004646	F	DNA binding	GO:0003677	ORF|Verified
YMR043W	MCM1	S000004646	F	nucleic acid binding transcription factor activity	GO:0001071	ORF|Verified
YMR043W	MCM1	S000004646	F	transcription factor activity, protein binding	GO:0000988	ORF|Verified
YMR043W	MCM1	S000004646	F	transcription factor binding	GO:0008134	ORF|Verified
YMR043W	MCM1	S000004646	P	DNA replication	GO:0006260	ORF|Verified
YMR043W	MCM1	S000004646	P	cellular amino acid metabolic process	GO:0006520	ORF|Verified
YMR043W	MCM1	S000004646	P	mitotic cell cycle	GO:0000278	ORF|Verified
YMR043W	MCM1	S000004646	P	transcription from RNA polymerase II promoter	GO:0006366	ORF|Verified
YMR044W	IOC4	S000004647	C	nucleus	GO:0005634	ORF|Verified
YMR044W	IOC4	S000004647	F	ATPase activity	GO:0016887	ORF|Verified
YMR044W	IOC4	S000004647	F	DNA binding	GO:0003677	ORF|Verified
YMR044W	IOC4	S000004647	F	hydrolase activity	GO:0016787	ORF|Verified
YMR044W	IOC4	S000004647	P	chromatin organization	GO:0006325	ORF|Verified
YMR044W	IOC4	S000004647	P	chromosome segregation	GO:0007059	ORF|Verified
YMR046W-A		S000007248	C	cellular_component	GO:0005575	ORF|Dubious
YMR046W-A		S000007248	F	molecular_function	GO:0003674	ORF|Dubious
YMR046W-A		S000007248	P	biological_process	GO:0008150	ORF|Dubious
YMR047C	NUP116	S000004650	C	endomembrane system	GO:0012505	ORF|Verified
YMR047C	NUP116	S000004650	C	membrane	GO:0016020	ORF|Verified
YMR047C	NUP116	S000004650	C	nucleus	GO:0005634	ORF|Verified
YMR047C	NUP116	S000004650	F	structural molecule activity	GO:0005198	ORF|Verified
YMR047C	NUP116	S000004650	P	nuclear transport	GO:0051169	ORF|Verified
YMR047C	NUP116	S000004650	P	nucleobase-containing compound transport	GO:0015931	ORF|Verified
YMR047C	NUP116	S000004650	P	nucleus organization	GO:0006997	ORF|Verified
YMR047C	NUP116	S000004650	P	protein targeting	GO:0006605	ORF|Verified
YMR047C	NUP116	S000004650	P	ribosomal subunit export from nucleus	GO:0000054	ORF|Verified
YMR048W	CSM3	S000004651	C	chromosome	GO:0005694	ORF|Verified
YMR048W	CSM3	S000004651	C	cytoplasm	GO:0005737	ORF|Verified
YMR048W	CSM3	S000004651	C	nucleus	GO:0005634	ORF|Verified
YMR048W	CSM3	S000004651	F	molecular_function	GO:0003674	ORF|Verified
YMR048W	CSM3	S000004651	P	DNA repair	GO:0006281	ORF|Verified
YMR048W	CSM3	S000004651	P	DNA replication	GO:0006260	ORF|Verified
YMR048W	CSM3	S000004651	P	cellular response to DNA damage stimulus	GO:0006974	ORF|Verified
YMR048W	CSM3	S000004651	P	chromosome segregation	GO:0007059	ORF|Verified
YMR048W	CSM3	S000004651	P	meiotic cell cycle	GO:0051321	ORF|Verified
YMR048W	CSM3	S000004651	P	mitotic cell cycle	GO:0000278	ORF|Verified
YMR048W	CSM3	S000004651	P	organelle fission	GO:0048285	ORF|Verified
YMR048W	CSM3	S000004651	P	regulation of DNA metabolic process	GO:0051052	ORF|Verified
YMR048W	CSM3	S000004651	P	regulation of cell cycle	GO:0051726	ORF|Verified
YMR049C	ERB1	S000004652	C	nucleolus	GO:0005730	ORF|Verified
YMR049C	ERB1	S000004652	C	nucleus	GO:0005634	ORF|Verified
YMR049C	ERB1	S000004652	F	RNA binding	GO:0003723	ORF|Verified
YMR049C	ERB1	S000004652	F	rRNA binding	GO:0019843	ORF|Verified
YMR049C	ERB1	S000004652	P	rRNA processing	GO:0006364	ORF|Verified
YMR049C	ERB1	S000004652	P	ribosomal large subunit biogenesis	GO:0042273	ORF|Verified
YMR052C-A		S000004655	C	membrane	GO:0016020	ORF|Dubious
YMR052C-A		S000004655	F	molecular_function	GO:0003674	ORF|Dubious
YMR052C-A		S000004655	P	biological_process	GO:0008150	ORF|Dubious
YMR052W	FAR3	S000004656	C	Golgi apparatus	GO:0005794	ORF|Verified
YMR052W	FAR3	S000004656	C	cytoplasm	GO:0005737	ORF|Verified
YMR052W	FAR3	S000004656	C	endomembrane system	GO:0012505	ORF|Verified
YMR052W	FAR3	S000004656	C	endoplasmic reticulum	GO:0005783	ORF|Verified
YMR052W	FAR3	S000004656	F	molecular_function	GO:0003674	ORF|Verified
YMR052W	FAR3	S000004656	P	conjugation	GO:0000746	ORF|Verified
YMR052W	FAR3	S000004656	P	response to chemical	GO:0042221	ORF|Verified
YMR052W	FAR3	S000004656	P	signaling	GO:0023052	ORF|Verified
YMR053C	STB2	S000004657	C	chromosome	GO:0005694	ORF|Verified
YMR053C	STB2	S000004657	C	nucleus	GO:0005634	ORF|Verified
YMR053C	STB2	S000004657	F	molecular_function	GO:0003674	ORF|Verified
YMR053C	STB2	S000004657	P	biological_process	GO:0008150	ORF|Verified
YMR054W	STV1	S000004658	C	Golgi apparatus	GO:0005794	ORF|Verified
YMR054W	STV1	S000004658	C	cytoplasm	GO:0005737	ORF|Verified
YMR054W	STV1	S000004658	C	cytoplasmic vesicle	GO:0031410	ORF|Verified
YMR054W	STV1	S000004658	C	endomembrane system	GO:0012505	ORF|Verified
YMR054W	STV1	S000004658	C	membrane	GO:0016020	ORF|Verified
YMR054W	STV1	S000004658	C	vacuole	GO:0005773	ORF|Verified
YMR054W	STV1	S000004658	F	ATPase activity	GO:0016887	ORF|Verified
YMR054W	STV1	S000004658	F	hydrolase activity	GO:0016787	ORF|Verified
YMR054W	STV1	S000004658	F	transmembrane transporter activity	GO:0022857	ORF|Verified
YMR054W	STV1	S000004658	P	cellular ion homeostasis	GO:0006873	ORF|Verified
YMR055C	BUB2	S000004659	C	cytoplasm	GO:0005737	ORF|Verified
YMR055C	BUB2	S000004659	C	cytoskeleton	GO:0005856	ORF|Verified
YMR055C	BUB2	S000004659	C	microtubule organizing center	GO:0005815	ORF|Verified
YMR055C	BUB2	S000004659	F	enzyme regulator activity	GO:0030234	ORF|Verified
YMR055C	BUB2	S000004659	P	chromosome segregation	GO:0007059	ORF|Verified
YMR055C	BUB2	S000004659	P	mitotic cell cycle	GO:0000278	ORF|Verified
YMR055C	BUB2	S000004659	P	organelle fission	GO:0048285	ORF|Verified
YMR055C	BUB2	S000004659	P	regulation of cell cycle	GO:0051726	ORF|Verified
YMR055C	BUB2	S000004659	P	regulation of organelle organization	GO:0033043	ORF|Verified
YMR056C	AAC1	S000004660	C	cytoplasm	GO:0005737	ORF|Verified
YMR056C	AAC1	S000004660	C	membrane	GO:0016020	ORF|Verified
YMR056C	AAC1	S000004660	C	mitochondrial envelope	GO:0005740	ORF|Verified
YMR056C	AAC1	S000004660	C	mitochondrion	GO:0005739	ORF|Verified
YMR056C	AAC1	S000004660	F	transmembrane transporter activity	GO:0022857	ORF|Verified
YMR056C	AAC1	S000004660	P	cellular respiration	GO:0045333	ORF|Verified
YMR056C	AAC1	S000004660	P	cofactor metabolic process	GO:0051186	ORF|Verified
YMR056C	AAC1	S000004660	P	generation of precursor metabolites and energy	GO:0006091	ORF|Verified
YMR057C		S000004661	C	cellular_component	GO:0005575	ORF|Dubious
YMR057C		S000004661	F	molecular_function	GO:0003674	ORF|Dubious
YMR057C		S000004661	P	biological_process	GO:0008150	ORF|Dubious
YMR058W	FET3	S000004662	C	cytoplasm	GO:0005737	ORF|Verified
YMR058W	FET3	S000004662	C	endomembrane system	GO:0012505	ORF|Verified
YMR058W	FET3	S000004662	C	endoplasmic reticulum	GO:0005783	ORF|Verified
YMR058W	FET3	S000004662	C	membrane	GO:0016020	ORF|Verified
YMR058W	FET3	S000004662	C	plasma membrane	GO:0005886	ORF|Verified
YMR058W	FET3	S000004662	C	vacuole	GO:0005773	ORF|Verified
YMR058W	FET3	S000004662	F	oxidoreductase activity	GO:0016491	ORF|Verified
YMR058W	FET3	S000004662	F	transmembrane transporter activity	GO:0022857	ORF|Verified
YMR058W	FET3	S000004662	P	cellular ion homeostasis	GO:0006873	ORF|Verified
YMR058W	FET3	S000004662	P	ion transport	GO:0006811	ORF|Verified
YMR058W	FET3	S000004662	P	response to chemical	GO:0042221	ORF|Verified
YMR058W	FET3	S000004662	P	transmembrane transport	GO:0055085	ORF|Verified
YMR059W	SEN15	S000004663	C	nucleus	GO:0005634	ORF|Verified
YMR059W	SEN15	S000004663	F	hydrolase activity	GO:0016787	ORF|Verified
YMR059W	SEN15	S000004663	F	nuclease activity	GO:0004518	ORF|Verified
YMR059W	SEN15	S000004663	P	RNA splicing	GO:0008380	ORF|Verified
YMR059W	SEN15	S000004663	P	tRNA processing	GO:0008033	ORF|Verified
YMR060C	SAM37	S000004664	C	cytoplasm	GO:0005737	ORF|Verified
YMR060C	SAM37	S000004664	C	membrane	GO:0016020	ORF|Verified
YMR060C	SAM37	S000004664	C	mitochondrial envelope	GO:0005740	ORF|Verified
YMR060C	SAM37	S000004664	C	mitochondrion	GO:0005739	ORF|Verified
YMR060C	SAM37	S000004664	F	molecular_function	GO:0003674	ORF|Verified
YMR060C	SAM37	S000004664	P	ion transport	GO:0006811	ORF|Verified
YMR060C	SAM37	S000004664	P	lipid transport	GO:0006869	ORF|Verified
YMR060C	SAM37	S000004664	P	mitochondrion organization	GO:0007005	ORF|Verified
YMR060C	SAM37	S000004664	P	protein complex biogenesis	GO:0070271	ORF|Verified
YMR060C	SAM37	S000004664	P	protein targeting	GO:0006605	ORF|Verified
YMR060C	SAM37	S000004664	P	transmembrane transport	GO:0055085	ORF|Verified
YMR061W	RNA14	S000004665	C	cytoplasm	GO:0005737	ORF|Verified
YMR061W	RNA14	S000004665	C	mitochondrion	GO:0005739	ORF|Verified
YMR061W	RNA14	S000004665	C	nucleus	GO:0005634	ORF|Verified
YMR061W	RNA14	S000004665	F	RNA binding	GO:0003723	ORF|Verified
YMR061W	RNA14	S000004665	P	mRNA processing	GO:0006397	ORF|Verified
YMR062C	ARG7	S000004666	C	cytoplasm	GO:0005737	ORF|Verified
YMR062C	ARG7	S000004666	C	mitochondrion	GO:0005739	ORF|Verified
YMR062C	ARG7	S000004666	F	transferase activity	GO:0016740	ORF|Verified
YMR062C	ARG7	S000004666	P	cellular amino acid metabolic process	GO:0006520	ORF|Verified
YMR063W	RIM9	S000004667	C	membrane	GO:0016020	ORF|Verified
YMR063W	RIM9	S000004667	C	plasma membrane	GO:0005886	ORF|Verified
YMR063W	RIM9	S000004667	F	molecular_function	GO:0003674	ORF|Verified
YMR063W	RIM9	S000004667	P	meiotic cell cycle	GO:0051321	ORF|Verified
YMR063W	RIM9	S000004667	P	sporulation	GO:0043934	ORF|Verified
YMR064W	AEP1	S000004668	C	cytoplasm	GO:0005737	ORF|Verified
YMR064W	AEP1	S000004668	C	mitochondrion	GO:0005739	ORF|Verified
YMR064W	AEP1	S000004668	F	other		ORF|Verified
YMR064W	AEP1	S000004668	P	regulation of translation	GO:0006417	ORF|Verified
YMR065W	KAR5	S000004669	C	cytoplasm	GO:0005737	ORF|Verified
YMR065W	KAR5	S000004669	C	endomembrane system	GO:0012505	ORF|Verified
YMR065W	KAR5	S000004669	C	endoplasmic reticulum	GO:0005783	ORF|Verified
YMR065W	KAR5	S000004669	C	membrane	GO:0016020	ORF|Verified
YMR065W	KAR5	S000004669	C	mitochondrion	GO:0005739	ORF|Verified
YMR065W	KAR5	S000004669	F	molecular_function	GO:0003674	ORF|Verified
YMR065W	KAR5	S000004669	P	conjugation	GO:0000746	ORF|Verified
YMR065W	KAR5	S000004669	P	nucleus organization	GO:0006997	ORF|Verified
YMR065W	KAR5	S000004669	P	organelle fusion	GO:0048284	ORF|Verified
YMR066W	SOV1	S000004670	C	cytoplasm	GO:0005737	ORF|Verified
YMR066W	SOV1	S000004670	C	mitochondrion	GO:0005739	ORF|Verified
YMR066W	SOV1	S000004670	F	molecular_function	GO:0003674	ORF|Verified
YMR066W	SOV1	S000004670	P	biological_process	GO:0008150	ORF|Verified
YMR067C	UBX4	S000004671	C	cytoplasm	GO:0005737	ORF|Verified
YMR067C	UBX4	S000004671	C	membrane	GO:0016020	ORF|Verified
YMR067C	UBX4	S000004671	C	nucleus	GO:0005634	ORF|Verified
YMR067C	UBX4	S000004671	F	other		ORF|Verified
YMR067C	UBX4	S000004671	P	proteolysis involved in cellular protein catabolic process	GO:0051603	ORF|Verified
YMR067C	UBX4	S000004671	P	response to chemical	GO:0042221	ORF|Verified
YMR067C	UBX4	S000004671	P	sporulation	GO:0043934	ORF|Verified
YMR068W	AVO2	S000004672	C	cytoplasm	GO:0005737	ORF|Verified
YMR068W	AVO2	S000004672	C	nucleus	GO:0005634	ORF|Verified
YMR068W	AVO2	S000004672	F	molecular_function	GO:0003674	ORF|Verified
YMR068W	AVO2	S000004672	P	cell wall organization or biogenesis	GO:0071554	ORF|Verified
YMR068W	AVO2	S000004672	P	cytoskeleton organization	GO:0007010	ORF|Verified
YMR068W	AVO2	S000004672	P	signaling	GO:0023052	ORF|Verified
YMR069W	NAT4	S000004673	C	cytoplasm	GO:0005737	ORF|Verified
YMR069W	NAT4	S000004673	C	nucleus	GO:0005634	ORF|Verified
YMR069W	NAT4	S000004673	F	transferase activity	GO:0016740	ORF|Verified
YMR069W	NAT4	S000004673	P	chromatin organization	GO:0006325	ORF|Verified
YMR069W	NAT4	S000004673	P	histone modification	GO:0016570	ORF|Verified
YMR069W	NAT4	S000004673	P	peptidyl-amino acid modification	GO:0018193	ORF|Verified
YMR069W	NAT4	S000004673	P	protein acylation	GO:0043543	ORF|Verified
YMR070W	MOT3	S000004674	C	cytoplasm	GO:0005737	ORF|Verified
YMR070W	MOT3	S000004674	C	nucleus	GO:0005634	ORF|Verified
YMR070W	MOT3	S000004674	F	DNA binding	GO:0003677	ORF|Verified
YMR070W	MOT3	S000004674	F	nucleic acid binding transcription factor activity	GO:0001071	ORF|Verified
YMR070W	MOT3	S000004674	F	transcription factor binding	GO:0008134	ORF|Verified
YMR070W	MOT3	S000004674	P	lipid metabolic process	GO:0006629	ORF|Verified
YMR070W	MOT3	S000004674	P	response to osmotic stress	GO:0006970	ORF|Verified
YMR070W	MOT3	S000004674	P	transcription from RNA polymerase II promoter	GO:0006366	ORF|Verified
YMR071C	TVP18	S000004675	C	Golgi apparatus	GO:0005794	ORF|Verified
YMR071C	TVP18	S000004675	C	cytoplasm	GO:0005737	ORF|Verified
YMR071C	TVP18	S000004675	C	cytoplasmic vesicle	GO:0031410	ORF|Verified
YMR071C	TVP18	S000004675	C	endomembrane system	GO:0012505	ORF|Verified
YMR071C	TVP18	S000004675	C	membrane	GO:0016020	ORF|Verified
YMR071C	TVP18	S000004675	F	molecular_function	GO:0003674	ORF|Verified
YMR071C	TVP18	S000004675	P	other		ORF|Verified
YMR072W	ABF2	S000004676	C	chromosome	GO:0005694	ORF|Verified
YMR072W	ABF2	S000004676	C	cytoplasm	GO:0005737	ORF|Verified
YMR072W	ABF2	S000004676	C	mitochondrion	GO:0005739	ORF|Verified
YMR072W	ABF2	S000004676	F	DNA binding	GO:0003677	ORF|Verified
YMR072W	ABF2	S000004676	P	mitochondrion organization	GO:0007005	ORF|Verified
YMR072W	ABF2	S000004676	P	organelle inheritance	GO:0048308	ORF|Verified
YMR073C	IRC21	S000004677	C	cytoplasm	GO:0005737	ORF|Verified
YMR073C	IRC21	S000004677	F	molecular_function	GO:0003674	ORF|Verified
YMR073C	IRC21	S000004677	P	response to chemical	GO:0042221	ORF|Verified
YMR074C	SDD2	S000004678	C	cytoplasm	GO:0005737	ORF|Verified
YMR074C	SDD2	S000004678	C	nucleus	GO:0005634	ORF|Verified
YMR074C	SDD2	S000004678	F	molecular_function	GO:0003674	ORF|Verified
YMR074C	SDD2	S000004678	P	response to chemical	GO:0042221	ORF|Verified
YMR074C	SDD2	S000004678	P	response to oxidative stress	GO:0006979	ORF|Verified
YMR075C-A		S000004679	C	cellular_component	GO:0005575	ORF|Dubious
YMR075C-A		S000004679	F	molecular_function	GO:0003674	ORF|Dubious
YMR075C-A		S000004679	P	biological_process	GO:0008150	ORF|Dubious
YMR075W	RCO1	S000004680	C	chromosome	GO:0005694	ORF|Verified
YMR075W	RCO1	S000004680	C	nucleus	GO:0005634	ORF|Verified
YMR075W	RCO1	S000004680	F	molecular_function	GO:0003674	ORF|Verified
YMR075W	RCO1	S000004680	P	DNA replication	GO:0006260	ORF|Verified
YMR075W	RCO1	S000004680	P	DNA-templated transcription, elongation	GO:0006354	ORF|Verified
YMR075W	RCO1	S000004680	P	chromatin organization	GO:0006325	ORF|Verified
YMR075W	RCO1	S000004680	P	histone modification	GO:0016570	ORF|Verified
YMR075W	RCO1	S000004680	P	regulation of DNA metabolic process	GO:0051052	ORF|Verified
YMR075W	RCO1	S000004680	P	transcription from RNA polymerase II promoter	GO:0006366	ORF|Verified
YMR076C	PDS5	S000004681	C	chromosome	GO:0005694	ORF|Verified
YMR076C	PDS5	S000004681	C	cytoplasm	GO:0005737	ORF|Verified
YMR076C	PDS5	S000004681	C	nucleus	GO:0005634	ORF|Verified
YMR076C	PDS5	S000004681	F	structural molecule activity	GO:0005198	ORF|Verified
YMR076C	PDS5	S000004681	P	DNA repair	GO:0006281	ORF|Verified
YMR076C	PDS5	S000004681	P	cellular response to DNA damage stimulus	GO:0006974	ORF|Verified
YMR076C	PDS5	S000004681	P	chromosome segregation	GO:0007059	ORF|Verified
YMR076C	PDS5	S000004681	P	meiotic cell cycle	GO:0051321	ORF|Verified
YMR076C	PDS5	S000004681	P	mitotic cell cycle	GO:0000278	ORF|Verified
YMR076C	PDS5	S000004681	P	organelle fission	GO:0048285	ORF|Verified
YMR077C	VPS20	S000004682	C	cytoplasm	GO:0005737	ORF|Verified
YMR077C	VPS20	S000004682	C	cytoplasmic vesicle	GO:0031410	ORF|Verified
YMR077C	VPS20	S000004682	C	endomembrane system	GO:0012505	ORF|Verified
YMR077C	VPS20	S000004682	C	membrane	GO:0016020	ORF|Verified
YMR077C	VPS20	S000004682	F	other		ORF|Verified
YMR077C	VPS20	S000004682	P	endosomal transport	GO:0016197	ORF|Verified
YMR077C	VPS20	S000004682	P	ion transport	GO:0006811	ORF|Verified
YMR077C	VPS20	S000004682	P	nucleobase-containing compound transport	GO:0015931	ORF|Verified
YMR077C	VPS20	S000004682	P	proteolysis involved in cellular protein catabolic process	GO:0051603	ORF|Verified
YMR077C	VPS20	S000004682	P	vesicle organization	GO:0016050	ORF|Verified
YMR078C	CTF18	S000004683	C	chromosome	GO:0005694	ORF|Verified
YMR078C	CTF18	S000004683	C	cytoplasm	GO:0005737	ORF|Verified
YMR078C	CTF18	S000004683	C	mitochondrion	GO:0005739	ORF|Verified
YMR078C	CTF18	S000004683	C	nucleus	GO:0005634	ORF|Verified
YMR078C	CTF18	S000004683	F	molecular_function	GO:0003674	ORF|Verified
YMR078C	CTF18	S000004683	P	DNA recombination	GO:0006310	ORF|Verified
YMR078C	CTF18	S000004683	P	DNA repair	GO:0006281	ORF|Verified
YMR078C	CTF18	S000004683	P	DNA replication	GO:0006260	ORF|Verified
YMR078C	CTF18	S000004683	P	cellular response to DNA damage stimulus	GO:0006974	ORF|Verified
YMR078C	CTF18	S000004683	P	chromosome segregation	GO:0007059	ORF|Verified
YMR078C	CTF18	S000004683	P	mitotic cell cycle	GO:0000278	ORF|Verified
YMR078C	CTF18	S000004683	P	organelle fission	GO:0048285	ORF|Verified
YMR079W	SEC14	S000004684	C	Golgi apparatus	GO:0005794	ORF|Verified
YMR079W	SEC14	S000004684	C	cytoplasm	GO:0005737	ORF|Verified
YMR079W	SEC14	S000004684	C	endomembrane system	GO:0012505	ORF|Verified
YMR079W	SEC14	S000004684	C	membrane	GO:0016020	ORF|Verified
YMR079W	SEC14	S000004684	F	other		ORF|Verified
YMR079W	SEC14	S000004684	P	Golgi vesicle transport	GO:0048193	ORF|Verified
YMR079W	SEC14	S000004684	P	ion transport	GO:0006811	ORF|Verified
YMR079W	SEC14	S000004684	P	lipid metabolic process	GO:0006629	ORF|Verified
YMR079W	SEC14	S000004684	P	lipid transport	GO:0006869	ORF|Verified
YMR079W	SEC14	S000004684	P	meiotic cell cycle	GO:0051321	ORF|Verified
YMR079W	SEC14	S000004684	P	sporulation	GO:0043934	ORF|Verified
YMR079W	SEC14	S000004684	P	vesicle organization	GO:0016050	ORF|Verified
YMR080C	NAM7	S000004685	C	cytoplasm	GO:0005737	ORF|Verified
YMR080C	NAM7	S000004685	F	ATPase activity	GO:0016887	ORF|Verified
YMR080C	NAM7	S000004685	F	RNA binding	GO:0003723	ORF|Verified
YMR080C	NAM7	S000004685	F	helicase activity	GO:0004386	ORF|Verified
YMR080C	NAM7	S000004685	F	hydrolase activity	GO:0016787	ORF|Verified
YMR080C	NAM7	S000004685	F	mRNA binding	GO:0003729	ORF|Verified
YMR080C	NAM7	S000004685	P	DNA recombination	GO:0006310	ORF|Verified
YMR080C	NAM7	S000004685	P	RNA catabolic process	GO:0006401	ORF|Verified
YMR080C	NAM7	S000004685	P	chromatin organization	GO:0006325	ORF|Verified
YMR080C	NAM7	S000004685	P	protein modification by small protein conjugation or removal	GO:0070647	ORF|Verified
YMR080C	NAM7	S000004685	P	regulation of translation	GO:0006417	ORF|Verified
YMR081C	ISF1	S000004686	C	cellular_component	GO:0005575	ORF|Verified
YMR081C	ISF1	S000004686	F	molecular_function	GO:0003674	ORF|Verified
YMR081C	ISF1	S000004686	P	cellular respiration	GO:0045333	ORF|Verified
YMR081C	ISF1	S000004686	P	generation of precursor metabolites and energy	GO:0006091	ORF|Verified
YMR082C		S000004687	C	cellular_component	GO:0005575	ORF|Uncharacterized
YMR082C		S000004687	F	molecular_function	GO:0003674	ORF|Uncharacterized
YMR082C		S000004687	P	biological_process	GO:0008150	ORF|Uncharacterized
YMR083W	ADH3	S000004688	C	cytoplasm	GO:0005737	ORF|Verified
YMR083W	ADH3	S000004688	C	mitochondrion	GO:0005739	ORF|Verified
YMR083W	ADH3	S000004688	F	oxidoreductase activity	GO:0016491	ORF|Verified
YMR083W	ADH3	S000004688	P	cellular amino acid metabolic process	GO:0006520	ORF|Verified
YMR083W	ADH3	S000004688	P	cofactor metabolic process	GO:0051186	ORF|Verified
YMR083W	ADH3	S000004688	P	generation of precursor metabolites and energy	GO:0006091	ORF|Verified
YMR083W	ADH3	S000004688	P	nucleobase-containing small molecule metabolic process	GO:0055086	ORF|Verified
YMR084W		S000004689	C	cellular_component	GO:0005575	ORF|Uncharacterized
YMR084W		S000004689	F	molecular_function	GO:0003674	ORF|Uncharacterized
YMR084W		S000004689	P	biological_process	GO:0008150	ORF|Uncharacterized
YMR085W		S000004690	C	cellular_component	GO:0005575	ORF|Uncharacterized
YMR085W		S000004690	F	molecular_function	GO:0003674	ORF|Uncharacterized
YMR085W		S000004690	P	biological_process	GO:0008150	ORF|Uncharacterized
YMR086C-A		S000004691	C	cellular_component	GO:0005575	ORF|Dubious
YMR086C-A		S000004691	F	molecular_function	GO:0003674	ORF|Dubious
YMR086C-A		S000004691	P	biological_process	GO:0008150	ORF|Dubious
YMR086W	SEG1	S000004692	C	cytoplasm	GO:0005737	ORF|Verified
YMR086W	SEG1	S000004692	C	ribosome	GO:0005840	ORF|Verified
YMR086W	SEG1	S000004692	F	molecular_function	GO:0003674	ORF|Verified
YMR086W	SEG1	S000004692	P	other		ORF|Verified
YMR087W		S000004693	C	cellular_component	GO:0005575	ORF|Verified
YMR087W		S000004693	F	hydrolase activity	GO:0016787	ORF|Verified
YMR087W		S000004693	F	phosphatase activity	GO:0016791	ORF|Verified
YMR087W		S000004693	P	RNA splicing	GO:0008380	ORF|Verified
YMR087W		S000004693	P	tRNA processing	GO:0008033	ORF|Verified
YMR088C	VBA1	S000004694	C	cytoplasm	GO:0005737	ORF|Verified
YMR088C	VBA1	S000004694	C	membrane	GO:0016020	ORF|Verified
YMR088C	VBA1	S000004694	C	vacuole	GO:0005773	ORF|Verified
YMR088C	VBA1	S000004694	F	transmembrane transporter activity	GO:0022857	ORF|Verified
YMR088C	VBA1	S000004694	P	amino acid transport	GO:0006865	ORF|Verified
YMR088C	VBA1	S000004694	P	ion transport	GO:0006811	ORF|Verified
YMR089C	YTA12	S000004695	C	cytoplasm	GO:0005737	ORF|Verified
YMR089C	YTA12	S000004695	C	membrane	GO:0016020	ORF|Verified
YMR089C	YTA12	S000004695	C	mitochondrial envelope	GO:0005740	ORF|Verified
YMR089C	YTA12	S000004695	C	mitochondrion	GO:0005739	ORF|Verified
YMR089C	YTA12	S000004695	F	ATPase activity	GO:0016887	ORF|Verified
YMR089C	YTA12	S000004695	F	hydrolase activity	GO:0016787	ORF|Verified
YMR089C	YTA12	S000004695	F	ion binding	GO:0043167	ORF|Verified
YMR089C	YTA12	S000004695	F	peptidase activity	GO:0008233	ORF|Verified
YMR089C	YTA12	S000004695	P	mitochondrion organization	GO:0007005	ORF|Verified
YMR089C	YTA12	S000004695	P	protein complex biogenesis	GO:0070271	ORF|Verified
YMR089C	YTA12	S000004695	P	protein maturation	GO:0051604	ORF|Verified
YMR089C	YTA12	S000004695	P	protein targeting	GO:0006605	ORF|Verified
YMR089C	YTA12	S000004695	P	transmembrane transport	GO:0055085	ORF|Verified
YMR090W		S000004696	C	cytoplasm	GO:0005737	ORF|Uncharacterized
YMR090W		S000004696	F	molecular_function	GO:0003674	ORF|Uncharacterized
YMR090W		S000004696	P	biological_process	GO:0008150	ORF|Uncharacterized
YMR091C	NPL6	S000004697	C	nucleus	GO:0005634	ORF|Verified
YMR091C	NPL6	S000004697	F	ATPase activity	GO:0016887	ORF|Verified
YMR091C	NPL6	S000004697	F	hydrolase activity	GO:0016787	ORF|Verified
YMR091C	NPL6	S000004697	P	DNA-templated transcription, elongation	GO:0006354	ORF|Verified
YMR091C	NPL6	S000004697	P	cellular response to DNA damage stimulus	GO:0006974	ORF|Verified
YMR091C	NPL6	S000004697	P	chromatin organization	GO:0006325	ORF|Verified
YMR091C	NPL6	S000004697	P	transcription from RNA polymerase II promoter	GO:0006366	ORF|Verified
YMR092C	AIP1	S000004698	C	cell cortex	GO:0005938	ORF|Verified
YMR092C	AIP1	S000004698	C	cytoplasm	GO:0005737	ORF|Verified
YMR092C	AIP1	S000004698	C	cytoskeleton	GO:0005856	ORF|Verified
YMR092C	AIP1	S000004698	C	nucleus	GO:0005634	ORF|Verified
YMR092C	AIP1	S000004698	C	site of polarized growth	GO:0030427	ORF|Verified
YMR092C	AIP1	S000004698	F	cytoskeletal protein binding	GO:0008092	ORF|Verified
YMR092C	AIP1	S000004698	P	cytokinesis	GO:0000910	ORF|Verified
YMR092C	AIP1	S000004698	P	cytoskeleton organization	GO:0007010	ORF|Verified
YMR092C	AIP1	S000004698	P	protein complex biogenesis	GO:0070271	ORF|Verified
YMR092C	AIP1	S000004698	P	regulation of cell cycle	GO:0051726	ORF|Verified
YMR092C	AIP1	S000004698	P	regulation of organelle organization	GO:0033043	ORF|Verified
YMR092C	AIP1	S000004698	P	response to osmotic stress	GO:0006970	ORF|Verified
YMR093W	UTP15	S000004699	C	chromosome	GO:0005694	ORF|Verified
YMR093W	UTP15	S000004699	C	nucleolus	GO:0005730	ORF|Verified
YMR093W	UTP15	S000004699	C	nucleus	GO:0005634	ORF|Verified
YMR093W	UTP15	S000004699	F	RNA binding	GO:0003723	ORF|Verified
YMR093W	UTP15	S000004699	P	rRNA processing	GO:0006364	ORF|Verified
YMR093W	UTP15	S000004699	P	ribosomal small subunit biogenesis	GO:0042274	ORF|Verified
YMR093W	UTP15	S000004699	P	transcription from RNA polymerase I promoter	GO:0006360	ORF|Verified
YMR094W	CTF13	S000004700	C	chromosome	GO:0005694	ORF|Verified
YMR094W	CTF13	S000004700	C	nucleus	GO:0005634	ORF|Verified
YMR094W	CTF13	S000004700	F	DNA binding	GO:0003677	ORF|Verified
YMR094W	CTF13	S000004700	P	cytoskeleton organization	GO:0007010	ORF|Verified
YMR094W	CTF13	S000004700	P	organelle assembly	GO:0070925	ORF|Verified
YMR094W	CTF13	S000004700	P	protein complex biogenesis	GO:0070271	ORF|Verified
YMR095C	SNO1	S000004701	C	cytoplasm	GO:0005737	ORF|Verified
YMR095C	SNO1	S000004701	F	hydrolase activity	GO:0016787	ORF|Verified
YMR095C	SNO1	S000004701	P	vitamin metabolic process	GO:0006766	ORF|Verified
YMR096W	SNZ1	S000004702	C	other		ORF|Verified
YMR096W	SNZ1	S000004702	F	hydrolase activity	GO:0016787	ORF|Verified
YMR096W	SNZ1	S000004702	P	vitamin metabolic process	GO:0006766	ORF|Verified
YMR097C	MTG1	S000004703	C	cytoplasm	GO:0005737	ORF|Verified
YMR097C	MTG1	S000004703	C	membrane	GO:0016020	ORF|Verified
YMR097C	MTG1	S000004703	C	mitochondrial envelope	GO:0005740	ORF|Verified
YMR097C	MTG1	S000004703	C	mitochondrion	GO:0005739	ORF|Verified
YMR097C	MTG1	S000004703	C	nucleus	GO:0005634	ORF|Verified
YMR097C	MTG1	S000004703	F	GTPase activity	GO:0003924	ORF|Verified
YMR097C	MTG1	S000004703	F	hydrolase activity	GO:0016787	ORF|Verified
YMR097C	MTG1	S000004703	P	mitochondrial translation	GO:0032543	ORF|Verified
YMR097C	MTG1	S000004703	P	mitochondrion organization	GO:0007005	ORF|Verified
YMR098C	ATP25	S000004704	C	cytoplasm	GO:0005737	ORF|Verified
YMR098C	ATP25	S000004704	C	membrane	GO:0016020	ORF|Verified
YMR098C	ATP25	S000004704	C	mitochondrial envelope	GO:0005740	ORF|Verified
YMR098C	ATP25	S000004704	C	mitochondrion	GO:0005739	ORF|Verified
YMR098C	ATP25	S000004704	F	molecular_function	GO:0003674	ORF|Verified
YMR098C	ATP25	S000004704	P	mitochondrion organization	GO:0007005	ORF|Verified
YMR098C	ATP25	S000004704	P	protein complex biogenesis	GO:0070271	ORF|Verified
YMR099C		S000004705	C	cytoplasm	GO:0005737	ORF|Verified
YMR099C		S000004705	C	nucleus	GO:0005634	ORF|Verified
YMR099C		S000004705	F	isomerase activity	GO:0016853	ORF|Verified
YMR099C		S000004705	P	carbohydrate metabolic process	GO:0005975	ORF|Verified
YMR100W	MUB1	S000004706	C	other		ORF|Verified
YMR100W	MUB1	S000004706	F	molecular_function	GO:0003674	ORF|Verified
YMR100W	MUB1	S000004706	P	protein modification by small protein conjugation or removal	GO:0070647	ORF|Verified
YMR100W	MUB1	S000004706	P	proteolysis involved in cellular protein catabolic process	GO:0051603	ORF|Verified
YMR101C	SRT1	S000004707	C	other		ORF|Verified
YMR101C	SRT1	S000004707	F	transferase activity	GO:0016740	ORF|Verified
YMR101C	SRT1	S000004707	P	lipid metabolic process	GO:0006629	ORF|Verified
YMR101C	SRT1	S000004707	P	protein glycosylation	GO:0006486	ORF|Verified
YMR102C		S000004708	C	cellular_component	GO:0005575	ORF|Uncharacterized
YMR102C		S000004708	F	molecular_function	GO:0003674	ORF|Uncharacterized
YMR102C		S000004708	P	biological_process	GO:0008150	ORF|Uncharacterized
YMR103C		S000004709	C	cellular_component	GO:0005575	ORF|Uncharacterized
YMR103C		S000004709	F	molecular_function	GO:0003674	ORF|Uncharacterized
YMR103C		S000004709	P	biological_process	GO:0008150	ORF|Uncharacterized
YMR104C	YPK2	S000004710	C	cytoplasm	GO:0005737	ORF|Verified
YMR104C	YPK2	S000004710	C	nucleus	GO:0005634	ORF|Verified
YMR104C	YPK2	S000004710	F	kinase activity	GO:0016301	ORF|Verified
YMR104C	YPK2	S000004710	F	transferase activity	GO:0016740	ORF|Verified
YMR104C	YPK2	S000004710	P	peptidyl-amino acid modification	GO:0018193	ORF|Verified
YMR104C	YPK2	S000004710	P	protein phosphorylation	GO:0006468	ORF|Verified
YMR105C	PGM2	S000004711	C	cytoplasm	GO:0005737	ORF|Verified
YMR105C	PGM2	S000004711	F	isomerase activity	GO:0016853	ORF|Verified
YMR105C	PGM2	S000004711	P	carbohydrate metabolic process	GO:0005975	ORF|Verified
YMR105C	PGM2	S000004711	P	cellular ion homeostasis	GO:0006873	ORF|Verified
YMR105C	PGM2	S000004711	P	generation of precursor metabolites and energy	GO:0006091	ORF|Verified
YMR105C	PGM2	S000004711	P	oligosaccharide metabolic process	GO:0009311	ORF|Verified
YMR105W-A		S000028692	C	cellular_component	GO:0005575	ORF|Uncharacterized
YMR105W-A		S000028692	F	molecular_function	GO:0003674	ORF|Uncharacterized
YMR105W-A		S000028692	P	biological_process	GO:0008150	ORF|Uncharacterized
YMR106C	YKU80	S000004712	C	chromosome	GO:0005694	ORF|Verified
YMR106C	YKU80	S000004712	C	nucleus	GO:0005634	ORF|Verified
YMR106C	YKU80	S000004712	F	DNA binding	GO:0003677	ORF|Verified
YMR106C	YKU80	S000004712	F	RNA binding	GO:0003723	ORF|Verified
YMR106C	YKU80	S000004712	P	DNA recombination	GO:0006310	ORF|Verified
YMR106C	YKU80	S000004712	P	DNA repair	GO:0006281	ORF|Verified
YMR106C	YKU80	S000004712	P	cellular response to DNA damage stimulus	GO:0006974	ORF|Verified
YMR106C	YKU80	S000004712	P	chromatin organization	GO:0006325	ORF|Verified
YMR106C	YKU80	S000004712	P	telomere organization	GO:0032200	ORF|Verified
YMR107W	SPG4	S000004713	C	cellular_component	GO:0005575	ORF|Verified
YMR107W	SPG4	S000004713	F	molecular_function	GO:0003674	ORF|Verified
YMR107W	SPG4	S000004713	P	biological_process	GO:0008150	ORF|Verified
YMR108W	ILV2	S000004714	C	cytoplasm	GO:0005737	ORF|Verified
YMR108W	ILV2	S000004714	C	mitochondrion	GO:0005739	ORF|Verified
YMR108W	ILV2	S000004714	F	ion binding	GO:0043167	ORF|Verified
YMR108W	ILV2	S000004714	F	transferase activity	GO:0016740	ORF|Verified
YMR108W	ILV2	S000004714	P	cellular amino acid metabolic process	GO:0006520	ORF|Verified
YMR109W	MYO5	S000004715	C	cell cortex	GO:0005938	ORF|Verified
YMR109W	MYO5	S000004715	C	cellular bud	GO:0005933	ORF|Verified
YMR109W	MYO5	S000004715	C	cytoplasm	GO:0005737	ORF|Verified
YMR109W	MYO5	S000004715	C	cytoskeleton	GO:0005856	ORF|Verified
YMR109W	MYO5	S000004715	C	site of polarized growth	GO:0030427	ORF|Verified
YMR109W	MYO5	S000004715	F	hydrolase activity	GO:0016787	ORF|Verified
YMR109W	MYO5	S000004715	P	cell budding	GO:0007114	ORF|Verified
YMR109W	MYO5	S000004715	P	cell wall organization or biogenesis	GO:0071554	ORF|Verified
YMR109W	MYO5	S000004715	P	cytokinesis	GO:0000910	ORF|Verified
YMR109W	MYO5	S000004715	P	endocytosis	GO:0006897	ORF|Verified
YMR109W	MYO5	S000004715	P	exocytosis	GO:0006887	ORF|Verified
YMR109W	MYO5	S000004715	P	mitotic cell cycle	GO:0000278	ORF|Verified
YMR109W	MYO5	S000004715	P	response to osmotic stress	GO:0006970	ORF|Verified
YMR110C	HFD1	S000004716	C	cytoplasm	GO:0005737	ORF|Verified
YMR110C	HFD1	S000004716	C	cytoplasmic vesicle	GO:0031410	ORF|Verified
YMR110C	HFD1	S000004716	C	endomembrane system	GO:0012505	ORF|Verified
YMR110C	HFD1	S000004716	C	endoplasmic reticulum	GO:0005783	ORF|Verified
YMR110C	HFD1	S000004716	C	membrane	GO:0016020	ORF|Verified
YMR110C	HFD1	S000004716	C	mitochondrial envelope	GO:0005740	ORF|Verified
YMR110C	HFD1	S000004716	C	mitochondrion	GO:0005739	ORF|Verified
YMR110C	HFD1	S000004716	F	oxidoreductase activity	GO:0016491	ORF|Verified
YMR110C	HFD1	S000004716	P	cellular amino acid metabolic process	GO:0006520	ORF|Verified
YMR110C	HFD1	S000004716	P	cofactor metabolic process	GO:0051186	ORF|Verified
YMR110C	HFD1	S000004716	P	lipid metabolic process	GO:0006629	ORF|Verified
YMR111C		S000004717	C	cytoplasm	GO:0005737	ORF|Verified
YMR111C		S000004717	C	nucleus	GO:0005634	ORF|Verified
YMR111C		S000004717	F	molecular_function	GO:0003674	ORF|Verified
YMR111C		S000004717	P	biological_process	GO:0008150	ORF|Verified
YMR112C	MED11	S000004718	C	nucleus	GO:0005634	ORF|Verified
YMR112C	MED11	S000004718	F	transcription factor activity, protein binding	GO:0000988	ORF|Verified
YMR112C	MED11	S000004718	F	transcription factor binding	GO:0008134	ORF|Verified
YMR112C	MED11	S000004718	P	DNA-templated transcription, initiation	GO:0006352	ORF|Verified
YMR112C	MED11	S000004718	P	transcription from RNA polymerase II promoter	GO:0006366	ORF|Verified
YMR113W	FOL3	S000004719	C	cytoplasm	GO:0005737	ORF|Verified
YMR113W	FOL3	S000004719	F	ligase activity	GO:0016874	ORF|Verified
YMR113W	FOL3	S000004719	P	cofactor metabolic process	GO:0051186	ORF|Verified
YMR114C		S000004720	C	cytoplasm	GO:0005737	ORF|Verified
YMR114C		S000004720	C	nucleus	GO:0005634	ORF|Verified
YMR114C		S000004720	C	ribosome	GO:0005840	ORF|Verified
YMR114C		S000004720	F	molecular_function	GO:0003674	ORF|Verified
YMR114C		S000004720	P	biological_process	GO:0008150	ORF|Verified
YMR115W	MGR3	S000004721	C	cytoplasm	GO:0005737	ORF|Verified
YMR115W	MGR3	S000004721	C	membrane	GO:0016020	ORF|Verified
YMR115W	MGR3	S000004721	C	mitochondrial envelope	GO:0005740	ORF|Verified
YMR115W	MGR3	S000004721	C	mitochondrion	GO:0005739	ORF|Verified
YMR115W	MGR3	S000004721	F	other		ORF|Verified
YMR115W	MGR3	S000004721	P	proteolysis involved in cellular protein catabolic process	GO:0051603	ORF|Verified
YMR116C	ASC1	S000004722	C	cytoplasm	GO:0005737	ORF|Verified
YMR116C	ASC1	S000004722	C	ribosome	GO:0005840	ORF|Verified
YMR116C	ASC1	S000004722	F	enzyme regulator activity	GO:0030234	ORF|Verified
YMR116C	ASC1	S000004722	F	signal transducer activity	GO:0004871	ORF|Verified
YMR116C	ASC1	S000004722	P	invasive growth in response to glucose limitation	GO:0001403	ORF|Verified
YMR116C	ASC1	S000004722	P	regulation of translation	GO:0006417	ORF|Verified
YMR116C	ASC1	S000004722	P	response to chemical	GO:0042221	ORF|Verified
YMR116C	ASC1	S000004722	P	signaling	GO:0023052	ORF|Verified
YMR116C	ASC1	S000004722	P	translational elongation	GO:0006414	ORF|Verified
YMR117C	SPC24	S000004723	C	chromosome	GO:0005694	ORF|Verified
YMR117C	SPC24	S000004723	C	nucleus	GO:0005634	ORF|Verified
YMR117C	SPC24	S000004723	F	structural molecule activity	GO:0005198	ORF|Verified
YMR117C	SPC24	S000004723	P	chromosome segregation	GO:0007059	ORF|Verified
YMR117C	SPC24	S000004723	P	cytoskeleton organization	GO:0007010	ORF|Verified
YMR117C	SPC24	S000004723	P	protein complex biogenesis	GO:0070271	ORF|Verified
YMR118C	SHH3	S000004724	C	cytoplasm	GO:0005737	ORF|Uncharacterized
YMR118C	SHH3	S000004724	C	membrane	GO:0016020	ORF|Uncharacterized
YMR118C	SHH3	S000004724	C	mitochondrion	GO:0005739	ORF|Uncharacterized
YMR118C	SHH3	S000004724	F	molecular_function	GO:0003674	ORF|Uncharacterized
YMR118C	SHH3	S000004724	P	biological_process	GO:0008150	ORF|Uncharacterized
YMR119W	ASI1	S000004725	C	endomembrane system	GO:0012505	ORF|Verified
YMR119W	ASI1	S000004725	C	membrane	GO:0016020	ORF|Verified
YMR119W	ASI1	S000004725	C	nucleus	GO:0005634	ORF|Verified
YMR119W	ASI1	S000004725	F	transferase activity	GO:0016740	ORF|Verified
YMR119W	ASI1	S000004725	P	proteolysis involved in cellular protein catabolic process	GO:0051603	ORF|Verified
YMR119W	ASI1	S000004725	P	response to chemical	GO:0042221	ORF|Verified
YMR119W-A		S000004726	C	cellular_component	GO:0005575	ORF|Dubious
YMR119W-A		S000004726	F	molecular_function	GO:0003674	ORF|Dubious
YMR119W-A		S000004726	P	biological_process	GO:0008150	ORF|Dubious
YMR120C	ADE17	S000004727	C	cytoplasm	GO:0005737	ORF|Verified
YMR120C	ADE17	S000004727	C	membrane	GO:0016020	ORF|Verified
YMR120C	ADE17	S000004727	C	plasma membrane	GO:0005886	ORF|Verified
YMR120C	ADE17	S000004727	F	hydrolase activity	GO:0016787	ORF|Verified
YMR120C	ADE17	S000004727	F	transferase activity	GO:0016740	ORF|Verified
YMR120C	ADE17	S000004727	P	nucleobase-containing small molecule metabolic process	GO:0055086	ORF|Verified
YMR121C	RPL15B	S000004728	C	cytoplasm	GO:0005737	ORF|Verified
YMR121C	RPL15B	S000004728	C	nucleolus	GO:0005730	ORF|Verified
YMR121C	RPL15B	S000004728	C	nucleus	GO:0005634	ORF|Verified
YMR121C	RPL15B	S000004728	C	ribosome	GO:0005840	ORF|Verified
YMR121C	RPL15B	S000004728	F	RNA binding	GO:0003723	ORF|Verified
YMR121C	RPL15B	S000004728	F	structural constituent of ribosome	GO:0003735	ORF|Verified
YMR121C	RPL15B	S000004728	F	structural molecule activity	GO:0005198	ORF|Verified
YMR121C	RPL15B	S000004728	P	cytoplasmic translation	GO:0002181	ORF|Verified
YMR122C		S000004729	C	cellular_component	GO:0005575	ORF|Uncharacterized
YMR122C		S000004729	F	molecular_function	GO:0003674	ORF|Uncharacterized
YMR122C		S000004729	P	biological_process	GO:0008150	ORF|Uncharacterized
YMR122W-A		S000007524	C	cytoplasm	GO:0005737	ORF|Uncharacterized
YMR122W-A		S000007524	C	endomembrane system	GO:0012505	ORF|Uncharacterized
YMR122W-A		S000007524	C	endoplasmic reticulum	GO:0005783	ORF|Uncharacterized
YMR122W-A		S000007524	F	molecular_function	GO:0003674	ORF|Uncharacterized
YMR122W-A		S000007524	P	biological_process	GO:0008150	ORF|Uncharacterized
YMR123W	PKR1	S000004730	C	cytoplasm	GO:0005737	ORF|Verified
YMR123W	PKR1	S000004730	C	endomembrane system	GO:0012505	ORF|Verified
YMR123W	PKR1	S000004730	C	endoplasmic reticulum	GO:0005783	ORF|Verified
YMR123W	PKR1	S000004730	C	membrane	GO:0016020	ORF|Verified
YMR123W	PKR1	S000004730	F	molecular_function	GO:0003674	ORF|Verified
YMR123W	PKR1	S000004730	P	protein complex biogenesis	GO:0070271	ORF|Verified
YMR124W	EPO1	S000004731	C	cellular bud	GO:0005933	ORF|Verified
YMR124W	EPO1	S000004731	C	cytoplasm	GO:0005737	ORF|Verified
YMR124W	EPO1	S000004731	C	site of polarized growth	GO:0030427	ORF|Verified
YMR124W	EPO1	S000004731	F	molecular_function	GO:0003674	ORF|Verified
YMR124W	EPO1	S000004731	P	other		ORF|Verified
YMR125W	STO1	S000004732	C	nucleus	GO:0005634	ORF|Verified
YMR125W	STO1	S000004732	F	RNA binding	GO:0003723	ORF|Verified
YMR125W	STO1	S000004732	F	mRNA binding	GO:0003729	ORF|Verified
YMR125W	STO1	S000004732	P	RNA catabolic process	GO:0006401	ORF|Verified
YMR125W	STO1	S000004732	P	RNA splicing	GO:0008380	ORF|Verified
YMR125W	STO1	S000004732	P	mRNA processing	GO:0006397	ORF|Verified
YMR125W	STO1	S000004732	P	response to osmotic stress	GO:0006970	ORF|Verified
YMR126C	DLT1	S000004733	C	cellular_component	GO:0005575	ORF|Uncharacterized
YMR126C	DLT1	S000004733	F	molecular_function	GO:0003674	ORF|Uncharacterized
YMR126C	DLT1	S000004733	P	biological_process	GO:0008150	ORF|Uncharacterized
YMR127C	SAS2	S000004734	C	chromosome	GO:0005694	ORF|Verified
YMR127C	SAS2	S000004734	C	nucleus	GO:0005634	ORF|Verified
YMR127C	SAS2	S000004734	F	transferase activity	GO:0016740	ORF|Verified
YMR127C	SAS2	S000004734	P	chromatin organization	GO:0006325	ORF|Verified
YMR127C	SAS2	S000004734	P	histone modification	GO:0016570	ORF|Verified
YMR127C	SAS2	S000004734	P	peptidyl-amino acid modification	GO:0018193	ORF|Verified
YMR127C	SAS2	S000004734	P	protein acylation	GO:0043543	ORF|Verified
YMR128W	ECM16	S000004735	C	cytoplasm	GO:0005737	ORF|Verified
YMR128W	ECM16	S000004735	C	mitochondrion	GO:0005739	ORF|Verified
YMR128W	ECM16	S000004735	C	nucleolus	GO:0005730	ORF|Verified
YMR128W	ECM16	S000004735	C	nucleus	GO:0005634	ORF|Verified
YMR128W	ECM16	S000004735	F	helicase activity	GO:0004386	ORF|Verified
YMR128W	ECM16	S000004735	F	hydrolase activity	GO:0016787	ORF|Verified
YMR128W	ECM16	S000004735	P	rRNA processing	GO:0006364	ORF|Verified
YMR128W	ECM16	S000004735	P	ribosomal small subunit biogenesis	GO:0042274	ORF|Verified
YMR129W	POM152	S000004736	C	cytoplasm	GO:0005737	ORF|Verified
YMR129W	POM152	S000004736	C	endomembrane system	GO:0012505	ORF|Verified
YMR129W	POM152	S000004736	C	membrane	GO:0016020	ORF|Verified
YMR129W	POM152	S000004736	C	mitochondrion	GO:0005739	ORF|Verified
YMR129W	POM152	S000004736	C	nucleus	GO:0005634	ORF|Verified
YMR129W	POM152	S000004736	F	structural molecule activity	GO:0005198	ORF|Verified
YMR129W	POM152	S000004736	P	cytoskeleton organization	GO:0007010	ORF|Verified
YMR129W	POM152	S000004736	P	nuclear transport	GO:0051169	ORF|Verified
YMR129W	POM152	S000004736	P	nucleus organization	GO:0006997	ORF|Verified
YMR129W	POM152	S000004736	P	protein targeting	GO:0006605	ORF|Verified
YMR130W		S000004737	C	cellular_component	GO:0005575	ORF|Uncharacterized
YMR130W		S000004737	F	molecular_function	GO:0003674	ORF|Uncharacterized
YMR130W		S000004737	P	biological_process	GO:0008150	ORF|Uncharacterized
YMR131C	RRB1	S000004738	C	nucleolus	GO:0005730	ORF|Verified
YMR131C	RRB1	S000004738	C	nucleus	GO:0005634	ORF|Verified
YMR131C	RRB1	S000004738	F	unfolded protein binding	GO:0051082	ORF|Verified
YMR131C	RRB1	S000004738	P	other		ORF|Verified
YMR132C	JLP2	S000004739	C	cytoplasm	GO:0005737	ORF|Uncharacterized
YMR132C	JLP2	S000004739	F	molecular_function	GO:0003674	ORF|Uncharacterized
YMR132C	JLP2	S000004739	P	biological_process	GO:0008150	ORF|Uncharacterized
YMR133W	REC114	S000004740	C	chromosome	GO:0005694	ORF|Verified
YMR133W	REC114	S000004740	C	nucleus	GO:0005634	ORF|Verified
YMR133W	REC114	S000004740	F	molecular_function	GO:0003674	ORF|Verified
YMR133W	REC114	S000004740	P	DNA recombination	GO:0006310	ORF|Verified
YMR133W	REC114	S000004740	P	meiotic cell cycle	GO:0051321	ORF|Verified
YMR133W	REC114	S000004740	P	organelle fission	GO:0048285	ORF|Verified
YMR134W	ERG29	S000004741	C	cytoplasm	GO:0005737	ORF|Verified
YMR134W	ERG29	S000004741	C	endomembrane system	GO:0012505	ORF|Verified
YMR134W	ERG29	S000004741	C	endoplasmic reticulum	GO:0005783	ORF|Verified
YMR134W	ERG29	S000004741	C	nucleus	GO:0005634	ORF|Verified
YMR134W	ERG29	S000004741	F	molecular_function	GO:0003674	ORF|Verified
YMR134W	ERG29	S000004741	P	cellular ion homeostasis	GO:0006873	ORF|Verified
YMR134W	ERG29	S000004741	P	lipid metabolic process	GO:0006629	ORF|Verified
YMR134W	ERG29	S000004741	P	mitochondrion organization	GO:0007005	ORF|Verified
YMR135C	GID8	S000004742	C	cytoplasm	GO:0005737	ORF|Verified
YMR135C	GID8	S000004742	C	nucleus	GO:0005634	ORF|Verified
YMR135C	GID8	S000004742	F	molecular_function	GO:0003674	ORF|Verified
YMR135C	GID8	S000004742	P	carbohydrate metabolic process	GO:0005975	ORF|Verified
YMR135C	GID8	S000004742	P	mitotic cell cycle	GO:0000278	ORF|Verified
YMR135C	GID8	S000004742	P	proteolysis involved in cellular protein catabolic process	GO:0051603	ORF|Verified
YMR135C	GID8	S000004742	P	regulation of cell cycle	GO:0051726	ORF|Verified
YMR135W-A		S000004743	C	cellular_component	GO:0005575	ORF|Dubious
YMR135W-A		S000004743	F	molecular_function	GO:0003674	ORF|Dubious
YMR135W-A		S000004743	P	biological_process	GO:0008150	ORF|Dubious
YMR136W	GAT2	S000004744	C	nucleus	GO:0005634	ORF|Verified
YMR136W	GAT2	S000004744	F	nucleic acid binding transcription factor activity	GO:0001071	ORF|Verified
YMR136W	GAT2	S000004744	P	transcription from RNA polymerase II promoter	GO:0006366	ORF|Verified
YMR137C	PSO2	S000004745	C	nucleus	GO:0005634	ORF|Verified
YMR137C	PSO2	S000004745	F	DNA binding	GO:0003677	ORF|Verified
YMR137C	PSO2	S000004745	F	hydrolase activity	GO:0016787	ORF|Verified
YMR137C	PSO2	S000004745	F	nuclease activity	GO:0004518	ORF|Verified
YMR137C	PSO2	S000004745	P	DNA repair	GO:0006281	ORF|Verified
YMR137C	PSO2	S000004745	P	cellular response to DNA damage stimulus	GO:0006974	ORF|Verified
YMR138W	CIN4	S000004746	C	cytoplasm	GO:0005737	ORF|Verified
YMR138W	CIN4	S000004746	F	molecular_function	GO:0003674	ORF|Verified
YMR138W	CIN4	S000004746	P	protein complex biogenesis	GO:0070271	ORF|Verified
YMR138W	CIN4	S000004746	P	protein folding	GO:0006457	ORF|Verified
YMR139W	RIM11	S000004747	C	cytoplasm	GO:0005737	ORF|Verified
YMR139W	RIM11	S000004747	F	kinase activity	GO:0016301	ORF|Verified
YMR139W	RIM11	S000004747	F	transferase activity	GO:0016740	ORF|Verified
YMR139W	RIM11	S000004747	P	meiotic cell cycle	GO:0051321	ORF|Verified
YMR139W	RIM11	S000004747	P	protein phosphorylation	GO:0006468	ORF|Verified
YMR139W	RIM11	S000004747	P	response to heat	GO:0009408	ORF|Verified
YMR139W	RIM11	S000004747	P	response to osmotic stress	GO:0006970	ORF|Verified
YMR139W	RIM11	S000004747	P	sporulation	GO:0043934	ORF|Verified
YMR140W	SIP5	S000004748	C	cytoplasm	GO:0005737	ORF|Verified
YMR140W	SIP5	S000004748	F	molecular_function	GO:0003674	ORF|Verified
YMR140W	SIP5	S000004748	P	response to starvation	GO:0042594	ORF|Verified
YMR141C		S000004749	C	cellular_component	GO:0005575	ORF|Uncharacterized
YMR141C		S000004749	F	molecular_function	GO:0003674	ORF|Uncharacterized
YMR141C		S000004749	P	biological_process	GO:0008150	ORF|Uncharacterized
YMR141W-A		S000028575	C	cellular_component	GO:0005575	ORF|Dubious
YMR141W-A		S000028575	F	molecular_function	GO:0003674	ORF|Dubious
YMR141W-A		S000028575	P	biological_process	GO:0008150	ORF|Dubious
YMR142C	RPL13B	S000004750	C	cytoplasm	GO:0005737	ORF|Verified
YMR142C	RPL13B	S000004750	C	ribosome	GO:0005840	ORF|Verified
YMR142C	RPL13B	S000004750	F	structural constituent of ribosome	GO:0003735	ORF|Verified
YMR142C	RPL13B	S000004750	F	structural molecule activity	GO:0005198	ORF|Verified
YMR142C	RPL13B	S000004750	P	cytoplasmic translation	GO:0002181	ORF|Verified
YMR143W	RPS16A	S000004751	C	cytoplasm	GO:0005737	ORF|Verified
YMR143W	RPS16A	S000004751	C	ribosome	GO:0005840	ORF|Verified
YMR143W	RPS16A	S000004751	F	structural constituent of ribosome	GO:0003735	ORF|Verified
YMR143W	RPS16A	S000004751	F	structural molecule activity	GO:0005198	ORF|Verified
YMR143W	RPS16A	S000004751	P	cytoplasmic translation	GO:0002181	ORF|Verified
YMR143W	RPS16A	S000004751	P	rRNA processing	GO:0006364	ORF|Verified
YMR143W	RPS16A	S000004751	P	ribosomal small subunit biogenesis	GO:0042274	ORF|Verified
YMR144W	FDO1	S000004752	C	nucleus	GO:0005634	ORF|Uncharacterized
YMR144W	FDO1	S000004752	F	molecular_function	GO:0003674	ORF|Uncharacterized
YMR144W	FDO1	S000004752	P	other		ORF|Uncharacterized
YMR145C	NDE1	S000004753	C	cytoplasm	GO:0005737	ORF|Verified
YMR145C	NDE1	S000004753	C	mitochondrion	GO:0005739	ORF|Verified
YMR145C	NDE1	S000004753	F	oxidoreductase activity	GO:0016491	ORF|Verified
YMR145C	NDE1	S000004753	P	carbohydrate metabolic process	GO:0005975	ORF|Verified
YMR145C	NDE1	S000004753	P	cofactor metabolic process	GO:0051186	ORF|Verified
YMR145C	NDE1	S000004753	P	generation of precursor metabolites and energy	GO:0006091	ORF|Verified
YMR145C	NDE1	S000004753	P	monocarboxylic acid metabolic process	GO:0032787	ORF|Verified
YMR145C	NDE1	S000004753	P	nucleobase-containing small molecule metabolic process	GO:0055086	ORF|Verified
YMR146C	TIF34	S000004754	C	cytoplasm	GO:0005737	ORF|Verified
YMR146C	TIF34	S000004754	F	RNA binding	GO:0003723	ORF|Verified
YMR146C	TIF34	S000004754	F	translation factor activity, RNA binding	GO:0008135	ORF|Verified
YMR146C	TIF34	S000004754	P	cytoplasmic translation	GO:0002181	ORF|Verified
YMR146C	TIF34	S000004754	P	translational initiation	GO:0006413	ORF|Verified
YMR147W		S000004755	C	other		ORF|Uncharacterized
YMR147W		S000004755	F	molecular_function	GO:0003674	ORF|Uncharacterized
YMR147W		S000004755	P	biological_process	GO:0008150	ORF|Uncharacterized
YMR148W	OSW5	S000004756	C	membrane	GO:0016020	ORF|Verified
YMR148W	OSW5	S000004756	F	molecular_function	GO:0003674	ORF|Verified
YMR148W	OSW5	S000004756	P	biological_process	GO:0008150	ORF|Verified
YMR149W	SWP1	S000004757	C	cytoplasm	GO:0005737	ORF|Verified
YMR149W	SWP1	S000004757	C	endomembrane system	GO:0012505	ORF|Verified
YMR149W	SWP1	S000004757	C	endoplasmic reticulum	GO:0005783	ORF|Verified
YMR149W	SWP1	S000004757	C	membrane	GO:0016020	ORF|Verified
YMR149W	SWP1	S000004757	F	transferase activity	GO:0016740	ORF|Verified
YMR149W	SWP1	S000004757	F	transferase activity, transferring glycosyl groups	GO:0016757	ORF|Verified
YMR149W	SWP1	S000004757	P	protein glycosylation	GO:0006486	ORF|Verified
YMR150C	IMP1	S000004758	C	cytoplasm	GO:0005737	ORF|Verified
YMR150C	IMP1	S000004758	C	membrane	GO:0016020	ORF|Verified
YMR150C	IMP1	S000004758	C	mitochondrial envelope	GO:0005740	ORF|Verified
YMR150C	IMP1	S000004758	C	mitochondrion	GO:0005739	ORF|Verified
YMR150C	IMP1	S000004758	F	hydrolase activity	GO:0016787	ORF|Verified
YMR150C	IMP1	S000004758	F	peptidase activity	GO:0008233	ORF|Verified
YMR150C	IMP1	S000004758	P	mitochondrion organization	GO:0007005	ORF|Verified
YMR150C	IMP1	S000004758	P	protein maturation	GO:0051604	ORF|Verified
YMR150C	IMP1	S000004758	P	protein targeting	GO:0006605	ORF|Verified
YMR151W	YIM2	S000004759	C	cellular_component	GO:0005575	ORF|Dubious
YMR151W	YIM2	S000004759	F	molecular_function	GO:0003674	ORF|Dubious
YMR151W	YIM2	S000004759	P	biological_process	GO:0008150	ORF|Dubious
YMR152W	YIM1	S000004760	C	cytoplasm	GO:0005737	ORF|Verified
YMR152W	YIM1	S000004760	C	endomembrane system	GO:0012505	ORF|Verified
YMR152W	YIM1	S000004760	C	endoplasmic reticulum	GO:0005783	ORF|Verified
YMR152W	YIM1	S000004760	C	mitochondrion	GO:0005739	ORF|Verified
YMR152W	YIM1	S000004760	F	molecular_function	GO:0003674	ORF|Verified
YMR152W	YIM1	S000004760	P	cellular response to DNA damage stimulus	GO:0006974	ORF|Verified
YMR153C-A		S000004761	C	cellular_component	GO:0005575	ORF|Dubious
YMR153C-A		S000004761	F	molecular_function	GO:0003674	ORF|Dubious
YMR153C-A		S000004761	P	biological_process	GO:0008150	ORF|Dubious
YMR153W	NUP53	S000004762	C	endomembrane system	GO:0012505	ORF|Verified
YMR153W	NUP53	S000004762	C	membrane	GO:0016020	ORF|Verified
YMR153W	NUP53	S000004762	C	nucleus	GO:0005634	ORF|Verified
YMR153W	NUP53	S000004762	F	DNA binding	GO:0003677	ORF|Verified
YMR153W	NUP53	S000004762	F	ion binding	GO:0043167	ORF|Verified
YMR153W	NUP53	S000004762	F	lipid binding	GO:0008289	ORF|Verified
YMR153W	NUP53	S000004762	P	mitotic cell cycle	GO:0000278	ORF|Verified
YMR153W	NUP53	S000004762	P	nuclear transport	GO:0051169	ORF|Verified
YMR153W	NUP53	S000004762	P	nucleus organization	GO:0006997	ORF|Verified
YMR153W	NUP53	S000004762	P	organelle fission	GO:0048285	ORF|Verified
YMR153W	NUP53	S000004762	P	peptidyl-amino acid modification	GO:0018193	ORF|Verified
YMR153W	NUP53	S000004762	P	protein modification by small protein conjugation or removal	GO:0070647	ORF|Verified
YMR153W	NUP53	S000004762	P	protein targeting	GO:0006605	ORF|Verified
YMR153W	NUP53	S000004762	P	regulation of cell cycle	GO:0051726	ORF|Verified
YMR153W	NUP53	S000004762	P	regulation of organelle organization	GO:0033043	ORF|Verified
YMR153W	NUP53	S000004762	P	regulation of protein modification process	GO:0031399	ORF|Verified
YMR154C	RIM13	S000004763	C	cellular_component	GO:0005575	ORF|Verified
YMR154C	RIM13	S000004763	F	hydrolase activity	GO:0016787	ORF|Verified
YMR154C	RIM13	S000004763	F	peptidase activity	GO:0008233	ORF|Verified
YMR154C	RIM13	S000004763	P	protein maturation	GO:0051604	ORF|Verified
YMR155W		S000004764	C	cytoplasm	GO:0005737	ORF|Uncharacterized
YMR155W		S000004764	C	membrane	GO:0016020	ORF|Uncharacterized
YMR155W		S000004764	C	vacuole	GO:0005773	ORF|Uncharacterized
YMR155W		S000004764	F	molecular_function	GO:0003674	ORF|Uncharacterized
YMR155W		S000004764	P	biological_process	GO:0008150	ORF|Uncharacterized
YMR156C	TPP1	S000004765	C	nucleus	GO:0005634	ORF|Verified
YMR156C	TPP1	S000004765	F	DNA binding	GO:0003677	ORF|Verified
YMR156C	TPP1	S000004765	F	hydrolase activity	GO:0016787	ORF|Verified
YMR156C	TPP1	S000004765	F	phosphatase activity	GO:0016791	ORF|Verified
YMR156C	TPP1	S000004765	P	DNA repair	GO:0006281	ORF|Verified
YMR156C	TPP1	S000004765	P	cellular response to DNA damage stimulus	GO:0006974	ORF|Verified
YMR157C	AIM36	S000004766	C	cytoplasm	GO:0005737	ORF|Verified
YMR157C	AIM36	S000004766	C	mitochondrion	GO:0005739	ORF|Verified
YMR157C	AIM36	S000004766	F	molecular_function	GO:0003674	ORF|Verified
YMR157C	AIM36	S000004766	P	biological_process	GO:0008150	ORF|Verified
YMR158C-A		S000007249	C	cellular_component	GO:0005575	ORF|Uncharacterized
YMR158C-A		S000007249	F	molecular_function	GO:0003674	ORF|Uncharacterized
YMR158C-A		S000007249	P	biological_process	GO:0008150	ORF|Uncharacterized
YMR158W	MRPS8	S000004767	C	cytoplasm	GO:0005737	ORF|Verified
YMR158W	MRPS8	S000004767	C	mitochondrion	GO:0005739	ORF|Verified
YMR158W	MRPS8	S000004767	C	ribosome	GO:0005840	ORF|Verified
YMR158W	MRPS8	S000004767	F	structural constituent of ribosome	GO:0003735	ORF|Verified
YMR158W	MRPS8	S000004767	F	structural molecule activity	GO:0005198	ORF|Verified
YMR158W	MRPS8	S000004767	P	mitochondrial translation	GO:0032543	ORF|Verified
YMR158W	MRPS8	S000004767	P	mitochondrion organization	GO:0007005	ORF|Verified
YMR158W-B		S000004768	C	cellular_component	GO:0005575	ORF|Dubious
YMR158W-B		S000004768	F	molecular_function	GO:0003674	ORF|Dubious
YMR158W-B		S000004768	P	biological_process	GO:0008150	ORF|Dubious
YMR159C	ATG16	S000004769	C	cytoplasm	GO:0005737	ORF|Verified
YMR159C	ATG16	S000004769	C	nucleus	GO:0005634	ORF|Verified
YMR159C	ATG16	S000004769	F	protein binding, bridging	GO:0030674	ORF|Verified
YMR159C	ATG16	S000004769	F	transferase activity	GO:0016740	ORF|Verified
YMR159C	ATG16	S000004769	P	mitochondrion organization	GO:0007005	ORF|Verified
YMR159C	ATG16	S000004769	P	protein lipidation	GO:0006497	ORF|Verified
YMR159C	ATG16	S000004769	P	protein targeting	GO:0006605	ORF|Verified
YMR160W		S000004770	C	cytoplasm	GO:0005737	ORF|Verified
YMR160W		S000004770	C	membrane	GO:0016020	ORF|Verified
YMR160W		S000004770	C	vacuole	GO:0005773	ORF|Verified
YMR160W		S000004770	F	molecular_function	GO:0003674	ORF|Verified
YMR160W		S000004770	P	biological_process	GO:0008150	ORF|Verified
YMR161W	HLJ1	S000004771	C	cytoplasm	GO:0005737	ORF|Verified
YMR161W	HLJ1	S000004771	C	endomembrane system	GO:0012505	ORF|Verified
YMR161W	HLJ1	S000004771	C	endoplasmic reticulum	GO:0005783	ORF|Verified
YMR161W	HLJ1	S000004771	C	membrane	GO:0016020	ORF|Verified
YMR161W	HLJ1	S000004771	F	enzyme regulator activity	GO:0030234	ORF|Verified
YMR161W	HLJ1	S000004771	P	proteolysis involved in cellular protein catabolic process	GO:0051603	ORF|Verified
YMR161W	HLJ1	S000004771	P	response to chemical	GO:0042221	ORF|Verified
YMR162C	DNF3	S000004772	C	Golgi apparatus	GO:0005794	ORF|Verified
YMR162C	DNF3	S000004772	C	cytoplasm	GO:0005737	ORF|Verified
YMR162C	DNF3	S000004772	C	cytoplasmic vesicle	GO:0031410	ORF|Verified
YMR162C	DNF3	S000004772	C	endomembrane system	GO:0012505	ORF|Verified
YMR162C	DNF3	S000004772	C	endoplasmic reticulum	GO:0005783	ORF|Verified
YMR162C	DNF3	S000004772	C	membrane	GO:0016020	ORF|Verified
YMR162C	DNF3	S000004772	C	plasma membrane	GO:0005886	ORF|Verified
YMR162C	DNF3	S000004772	C	site of polarized growth	GO:0030427	ORF|Verified
YMR162C	DNF3	S000004772	F	ATPase activity	GO:0016887	ORF|Verified
YMR162C	DNF3	S000004772	F	hydrolase activity	GO:0016787	ORF|Verified
YMR162C	DNF3	S000004772	P	conjugation	GO:0000746	ORF|Verified
YMR162C	DNF3	S000004772	P	ion transport	GO:0006811	ORF|Verified
YMR162C	DNF3	S000004772	P	lipid transport	GO:0006869	ORF|Verified
YMR162C	DNF3	S000004772	P	response to chemical	GO:0042221	ORF|Verified
YMR163C	INP2	S000004773	C	cytoplasm	GO:0005737	ORF|Verified
YMR163C	INP2	S000004773	C	membrane	GO:0016020	ORF|Verified
YMR163C	INP2	S000004773	C	peroxisome	GO:0005777	ORF|Verified
YMR163C	INP2	S000004773	F	other		ORF|Verified
YMR163C	INP2	S000004773	P	organelle inheritance	GO:0048308	ORF|Verified
YMR163C	INP2	S000004773	P	peroxisome organization	GO:0007031	ORF|Verified
YMR164C	MSS11	S000004774	C	nucleus	GO:0005634	ORF|Verified
YMR164C	MSS11	S000004774	F	nucleic acid binding transcription factor activity	GO:0001071	ORF|Verified
YMR164C	MSS11	S000004774	P	carbohydrate metabolic process	GO:0005975	ORF|Verified
YMR164C	MSS11	S000004774	P	invasive growth in response to glucose limitation	GO:0001403	ORF|Verified
YMR164C	MSS11	S000004774	P	pseudohyphal growth	GO:0007124	ORF|Verified
YMR164C	MSS11	S000004774	P	transcription from RNA polymerase II promoter	GO:0006366	ORF|Verified
YMR165C	PAH1	S000004775	C	cytoplasm	GO:0005737	ORF|Verified
YMR165C	PAH1	S000004775	C	endomembrane system	GO:0012505	ORF|Verified
YMR165C	PAH1	S000004775	C	membrane	GO:0016020	ORF|Verified
YMR165C	PAH1	S000004775	C	nucleus	GO:0005634	ORF|Verified
YMR165C	PAH1	S000004775	C	vacuole	GO:0005773	ORF|Verified
YMR165C	PAH1	S000004775	F	DNA binding	GO:0003677	ORF|Verified
YMR165C	PAH1	S000004775	F	hydrolase activity	GO:0016787	ORF|Verified
YMR165C	PAH1	S000004775	F	phosphatase activity	GO:0016791	ORF|Verified
YMR165C	PAH1	S000004775	P	cellular respiration	GO:0045333	ORF|Verified
YMR165C	PAH1	S000004775	P	generation of precursor metabolites and energy	GO:0006091	ORF|Verified
YMR165C	PAH1	S000004775	P	lipid metabolic process	GO:0006629	ORF|Verified
YMR165C	PAH1	S000004775	P	membrane fusion	GO:0061025	ORF|Verified
YMR165C	PAH1	S000004775	P	organelle fusion	GO:0048284	ORF|Verified
YMR165C	PAH1	S000004775	P	vacuole organization	GO:0007033	ORF|Verified
YMR166C	MME1	S000004776	C	cytoplasm	GO:0005737	ORF|Verified
YMR166C	MME1	S000004776	C	membrane	GO:0016020	ORF|Verified
YMR166C	MME1	S000004776	C	mitochondrial envelope	GO:0005740	ORF|Verified
YMR166C	MME1	S000004776	C	mitochondrion	GO:0005739	ORF|Verified
YMR166C	MME1	S000004776	F	transmembrane transporter activity	GO:0022857	ORF|Verified
YMR166C	MME1	S000004776	P	ion transport	GO:0006811	ORF|Verified
YMR166C	MME1	S000004776	P	transmembrane transport	GO:0055085	ORF|Verified
YMR167W	MLH1	S000004777	C	cytoplasm	GO:0005737	ORF|Verified
YMR167W	MLH1	S000004777	C	mitochondrion	GO:0005739	ORF|Verified
YMR167W	MLH1	S000004777	C	nucleus	GO:0005634	ORF|Verified
YMR167W	MLH1	S000004777	F	ATPase activity	GO:0016887	ORF|Verified
YMR167W	MLH1	S000004777	F	DNA binding	GO:0003677	ORF|Verified
YMR167W	MLH1	S000004777	F	hydrolase activity	GO:0016787	ORF|Verified
YMR167W	MLH1	S000004777	F	ion binding	GO:0043167	ORF|Verified
YMR167W	MLH1	S000004777	P	DNA recombination	GO:0006310	ORF|Verified
YMR167W	MLH1	S000004777	P	DNA repair	GO:0006281	ORF|Verified
YMR167W	MLH1	S000004777	P	cellular response to DNA damage stimulus	GO:0006974	ORF|Verified
YMR167W	MLH1	S000004777	P	meiotic cell cycle	GO:0051321	ORF|Verified
YMR167W	MLH1	S000004777	P	organelle fission	GO:0048285	ORF|Verified
YMR168C	CEP3	S000004778	C	chromosome	GO:0005694	ORF|Verified
YMR168C	CEP3	S000004778	C	nucleus	GO:0005634	ORF|Verified
YMR168C	CEP3	S000004778	F	DNA binding	GO:0003677	ORF|Verified
YMR168C	CEP3	S000004778	P	chromosome segregation	GO:0007059	ORF|Verified
YMR168C	CEP3	S000004778	P	cytoskeleton organization	GO:0007010	ORF|Verified
YMR168C	CEP3	S000004778	P	mitotic cell cycle	GO:0000278	ORF|Verified
YMR168C	CEP3	S000004778	P	organelle assembly	GO:0070925	ORF|Verified
YMR168C	CEP3	S000004778	P	organelle fission	GO:0048285	ORF|Verified
YMR168C	CEP3	S000004778	P	protein complex biogenesis	GO:0070271	ORF|Verified
YMR168C	CEP3	S000004778	P	regulation of cell cycle	GO:0051726	ORF|Verified
YMR168C	CEP3	S000004778	P	regulation of organelle organization	GO:0033043	ORF|Verified
YMR169C	ALD3	S000004779	C	cytoplasm	GO:0005737	ORF|Verified
YMR169C	ALD3	S000004779	F	oxidoreductase activity	GO:0016491	ORF|Verified
YMR169C	ALD3	S000004779	P	cellular amino acid metabolic process	GO:0006520	ORF|Verified
YMR170C	ALD2	S000004780	C	cytoplasm	GO:0005737	ORF|Verified
YMR170C	ALD2	S000004780	F	oxidoreductase activity	GO:0016491	ORF|Verified
YMR170C	ALD2	S000004780	P	cellular amino acid metabolic process	GO:0006520	ORF|Verified
YMR171C	EAR1	S000004781	C	cytoplasm	GO:0005737	ORF|Verified
YMR171C	EAR1	S000004781	C	cytoplasmic vesicle	GO:0031410	ORF|Verified
YMR171C	EAR1	S000004781	C	endomembrane system	GO:0012505	ORF|Verified
YMR171C	EAR1	S000004781	C	endoplasmic reticulum	GO:0005783	ORF|Verified
YMR171C	EAR1	S000004781	F	molecular_function	GO:0003674	ORF|Verified
YMR171C	EAR1	S000004781	P	endosomal transport	GO:0016197	ORF|Verified
YMR171C	EAR1	S000004781	P	protein targeting	GO:0006605	ORF|Verified
YMR171C	EAR1	S000004781	P	proteolysis involved in cellular protein catabolic process	GO:0051603	ORF|Verified
YMR172C-A		S000004782	C	cellular_component	GO:0005575	ORF|Dubious
YMR172C-A		S000004782	F	molecular_function	GO:0003674	ORF|Dubious
YMR172C-A		S000004782	P	biological_process	GO:0008150	ORF|Dubious
YMR172W	HOT1	S000004783	C	nucleus	GO:0005634	ORF|Verified
YMR172W	HOT1	S000004783	F	nucleic acid binding transcription factor activity	GO:0001071	ORF|Verified
YMR172W	HOT1	S000004783	P	DNA-templated transcription, initiation	GO:0006352	ORF|Verified
YMR172W	HOT1	S000004783	P	response to osmotic stress	GO:0006970	ORF|Verified
YMR172W	HOT1	S000004783	P	transcription from RNA polymerase II promoter	GO:0006366	ORF|Verified
YMR173W	DDR48	S000004784	C	cytoplasm	GO:0005737	ORF|Verified
YMR173W	DDR48	S000004784	F	ATPase activity	GO:0016887	ORF|Verified
YMR173W	DDR48	S000004784	F	GTPase activity	GO:0003924	ORF|Verified
YMR173W	DDR48	S000004784	F	hydrolase activity	GO:0016787	ORF|Verified
YMR173W	DDR48	S000004784	P	DNA repair	GO:0006281	ORF|Verified
YMR173W	DDR48	S000004784	P	cellular response to DNA damage stimulus	GO:0006974	ORF|Verified
YMR173W-A		S000004785	C	membrane	GO:0016020	ORF|Dubious
YMR173W-A		S000004785	F	molecular_function	GO:0003674	ORF|Dubious
YMR173W-A		S000004785	P	biological_process	GO:0008150	ORF|Dubious
YMR174C	PAI3	S000004786	C	cytoplasm	GO:0005737	ORF|Verified
YMR174C	PAI3	S000004786	C	nucleus	GO:0005634	ORF|Verified
YMR174C	PAI3	S000004786	F	enzyme regulator activity	GO:0030234	ORF|Verified
YMR174C	PAI3	S000004786	P	other		ORF|Verified
YMR175W	SIP18	S000004787	C	cytoplasm	GO:0005737	ORF|Verified
YMR175W	SIP18	S000004787	F	ion binding	GO:0043167	ORF|Verified
YMR175W	SIP18	S000004787	F	lipid binding	GO:0008289	ORF|Verified
YMR175W	SIP18	S000004787	P	response to chemical	GO:0042221	ORF|Verified
YMR175W-A		S000028848	C	cellular_component	GO:0005575	ORF|Uncharacterized
YMR175W-A		S000028848	F	molecular_function	GO:0003674	ORF|Uncharacterized
YMR175W-A		S000028848	P	biological_process	GO:0008150	ORF|Uncharacterized
YMR176W	ECM5	S000004788	C	chromosome	GO:0005694	ORF|Verified
YMR176W	ECM5	S000004788	C	cytoplasm	GO:0005737	ORF|Verified
YMR176W	ECM5	S000004788	C	nucleus	GO:0005634	ORF|Verified
YMR176W	ECM5	S000004788	F	molecular_function	GO:0003674	ORF|Verified
YMR176W	ECM5	S000004788	P	response to chemical	GO:0042221	ORF|Verified
YMR176W	ECM5	S000004788	P	response to oxidative stress	GO:0006979	ORF|Verified
YMR177W	MMT1	S000004789	C	cytoplasm	GO:0005737	ORF|Verified
YMR177W	MMT1	S000004789	C	membrane	GO:0016020	ORF|Verified
YMR177W	MMT1	S000004789	C	mitochondrion	GO:0005739	ORF|Verified
YMR177W	MMT1	S000004789	F	molecular_function	GO:0003674	ORF|Verified
YMR177W	MMT1	S000004789	P	cellular ion homeostasis	GO:0006873	ORF|Verified
YMR178W		S000004790	C	cytoplasm	GO:0005737	ORF|Verified
YMR178W		S000004790	C	nucleus	GO:0005634	ORF|Verified
YMR178W		S000004790	F	molecular_function	GO:0003674	ORF|Verified
YMR178W		S000004790	P	biological_process	GO:0008150	ORF|Verified
YMR179W	SPT21	S000004791	C	nucleus	GO:0005634	ORF|Verified
YMR179W	SPT21	S000004791	F	molecular_function	GO:0003674	ORF|Verified
YMR179W	SPT21	S000004791	P	chromatin organization	GO:0006325	ORF|Verified
YMR179W	SPT21	S000004791	P	transcription from RNA polymerase II promoter	GO:0006366	ORF|Verified
YMR180C	CTL1	S000004792	C	cytoplasm	GO:0005737	ORF|Verified
YMR180C	CTL1	S000004792	C	nucleus	GO:0005634	ORF|Verified
YMR180C	CTL1	S000004792	F	hydrolase activity	GO:0016787	ORF|Verified
YMR180C	CTL1	S000004792	F	phosphatase activity	GO:0016791	ORF|Verified
YMR180C	CTL1	S000004792	P	biological_process	GO:0008150	ORF|Verified
YMR181C		S000004793	C	cellular_component	GO:0005575	ORF|Uncharacterized
YMR181C		S000004793	F	molecular_function	GO:0003674	ORF|Uncharacterized
YMR181C		S000004793	P	biological_process	GO:0008150	ORF|Uncharacterized
YMR182C	RGM1	S000004794	C	chromosome	GO:0005694	ORF|Verified
YMR182C	RGM1	S000004794	C	cytoplasm	GO:0005737	ORF|Verified
YMR182C	RGM1	S000004794	C	nucleus	GO:0005634	ORF|Verified
YMR182C	RGM1	S000004794	F	DNA binding	GO:0003677	ORF|Verified
YMR182C	RGM1	S000004794	F	nucleic acid binding transcription factor activity	GO:0001071	ORF|Verified
YMR182C	RGM1	S000004794	P	transcription from RNA polymerase II promoter	GO:0006366	ORF|Verified
YMR182W-A		S000028693	C	cellular_component	GO:0005575	ORF|Uncharacterized
YMR182W-A		S000028693	F	molecular_function	GO:0003674	ORF|Uncharacterized
YMR182W-A		S000028693	P	biological_process	GO:0008150	ORF|Uncharacterized
YMR183C	SSO2	S000004795	C	cytoplasm	GO:0005737	ORF|Verified
YMR183C	SSO2	S000004795	C	endomembrane system	GO:0012505	ORF|Verified
YMR183C	SSO2	S000004795	C	endoplasmic reticulum	GO:0005783	ORF|Verified
YMR183C	SSO2	S000004795	C	membrane	GO:0016020	ORF|Verified
YMR183C	SSO2	S000004795	C	plasma membrane	GO:0005886	ORF|Verified
YMR183C	SSO2	S000004795	F	ion binding	GO:0043167	ORF|Verified
YMR183C	SSO2	S000004795	F	lipid binding	GO:0008289	ORF|Verified
YMR183C	SSO2	S000004795	P	Golgi vesicle transport	GO:0048193	ORF|Verified
YMR183C	SSO2	S000004795	P	meiotic cell cycle	GO:0051321	ORF|Verified
YMR183C	SSO2	S000004795	P	membrane fusion	GO:0061025	ORF|Verified
YMR183C	SSO2	S000004795	P	organelle fusion	GO:0048284	ORF|Verified
YMR183C	SSO2	S000004795	P	sporulation	GO:0043934	ORF|Verified
YMR183C	SSO2	S000004795	P	vesicle organization	GO:0016050	ORF|Verified
YMR184W	ADD37	S000004796	C	cytoplasm	GO:0005737	ORF|Verified
YMR184W	ADD37	S000004796	F	molecular_function	GO:0003674	ORF|Verified
YMR184W	ADD37	S000004796	P	proteolysis involved in cellular protein catabolic process	GO:0051603	ORF|Verified
YMR184W	ADD37	S000004796	P	response to chemical	GO:0042221	ORF|Verified
YMR185W	RTP1	S000004797	C	other		ORF|Verified
YMR185W	RTP1	S000004797	F	molecular_function	GO:0003674	ORF|Verified
YMR185W	RTP1	S000004797	P	nuclear transport	GO:0051169	ORF|Verified
YMR185W	RTP1	S000004797	P	protein targeting	GO:0006605	ORF|Verified
YMR186W	HSC82	S000004798	C	cytoplasm	GO:0005737	ORF|Verified
YMR186W	HSC82	S000004798	C	membrane	GO:0016020	ORF|Verified
YMR186W	HSC82	S000004798	C	mitochondrion	GO:0005739	ORF|Verified
YMR186W	HSC82	S000004798	C	plasma membrane	GO:0005886	ORF|Verified
YMR186W	HSC82	S000004798	F	ATPase activity	GO:0016887	ORF|Verified
YMR186W	HSC82	S000004798	F	hydrolase activity	GO:0016787	ORF|Verified
YMR186W	HSC82	S000004798	F	unfolded protein binding	GO:0051082	ORF|Verified
YMR186W	HSC82	S000004798	P	protein complex biogenesis	GO:0070271	ORF|Verified
YMR186W	HSC82	S000004798	P	protein folding	GO:0006457	ORF|Verified
YMR186W	HSC82	S000004798	P	response to heat	GO:0009408	ORF|Verified
YMR186W	HSC82	S000004798	P	telomere organization	GO:0032200	ORF|Verified
YMR187C		S000004799	C	membrane	GO:0016020	ORF|Uncharacterized
YMR187C		S000004799	F	molecular_function	GO:0003674	ORF|Uncharacterized
YMR187C		S000004799	P	biological_process	GO:0008150	ORF|Uncharacterized
YMR188C	MRPS17	S000004800	C	cytoplasm	GO:0005737	ORF|Verified
YMR188C	MRPS17	S000004800	C	mitochondrion	GO:0005739	ORF|Verified
YMR188C	MRPS17	S000004800	C	ribosome	GO:0005840	ORF|Verified
YMR188C	MRPS17	S000004800	F	structural constituent of ribosome	GO:0003735	ORF|Verified
YMR188C	MRPS17	S000004800	F	structural molecule activity	GO:0005198	ORF|Verified
YMR188C	MRPS17	S000004800	P	mitochondrial translation	GO:0032543	ORF|Verified
YMR188C	MRPS17	S000004800	P	mitochondrion organization	GO:0007005	ORF|Verified
YMR189W	GCV2	S000004801	C	cytoplasm	GO:0005737	ORF|Verified
YMR189W	GCV2	S000004801	C	mitochondrion	GO:0005739	ORF|Verified
YMR189W	GCV2	S000004801	F	oxidoreductase activity	GO:0016491	ORF|Verified
YMR189W	GCV2	S000004801	P	cellular amino acid metabolic process	GO:0006520	ORF|Verified
YMR190C	SGS1	S000004802	C	chromosome	GO:0005694	ORF|Verified
YMR190C	SGS1	S000004802	C	nucleolus	GO:0005730	ORF|Verified
YMR190C	SGS1	S000004802	C	nucleus	GO:0005634	ORF|Verified
YMR190C	SGS1	S000004802	F	ATPase activity	GO:0016887	ORF|Verified
YMR190C	SGS1	S000004802	F	helicase activity	GO:0004386	ORF|Verified
YMR190C	SGS1	S000004802	F	hydrolase activity	GO:0016787	ORF|Verified
YMR190C	SGS1	S000004802	P	DNA recombination	GO:0006310	ORF|Verified
YMR190C	SGS1	S000004802	P	DNA repair	GO:0006281	ORF|Verified
YMR190C	SGS1	S000004802	P	DNA replication	GO:0006260	ORF|Verified
YMR190C	SGS1	S000004802	P	cellular response to DNA damage stimulus	GO:0006974	ORF|Verified
YMR190C	SGS1	S000004802	P	chromosome segregation	GO:0007059	ORF|Verified
YMR190C	SGS1	S000004802	P	meiotic cell cycle	GO:0051321	ORF|Verified
YMR190C	SGS1	S000004802	P	mitotic cell cycle	GO:0000278	ORF|Verified
YMR190C	SGS1	S000004802	P	organelle fission	GO:0048285	ORF|Verified
YMR190C	SGS1	S000004802	P	regulation of DNA metabolic process	GO:0051052	ORF|Verified
YMR190C	SGS1	S000004802	P	regulation of cell cycle	GO:0051726	ORF|Verified
YMR190C	SGS1	S000004802	P	regulation of organelle organization	GO:0033043	ORF|Verified
YMR190C	SGS1	S000004802	P	telomere organization	GO:0032200	ORF|Verified
YMR191W	SPG5	S000004803	C	cellular_component	GO:0005575	ORF|Verified
YMR191W	SPG5	S000004803	F	other		ORF|Verified
YMR191W	SPG5	S000004803	P	protein complex biogenesis	GO:0070271	ORF|Verified
YMR192W	GYL1	S000004804	C	Golgi apparatus	GO:0005794	ORF|Verified
YMR192W	GYL1	S000004804	C	cellular bud	GO:0005933	ORF|Verified
YMR192W	GYL1	S000004804	C	cytoplasm	GO:0005737	ORF|Verified
YMR192W	GYL1	S000004804	C	cytoplasmic vesicle	GO:0031410	ORF|Verified
YMR192W	GYL1	S000004804	C	endomembrane system	GO:0012505	ORF|Verified
YMR192W	GYL1	S000004804	C	membrane	GO:0016020	ORF|Verified
YMR192W	GYL1	S000004804	C	mitochondrion	GO:0005739	ORF|Verified
YMR192W	GYL1	S000004804	C	plasma membrane	GO:0005886	ORF|Verified
YMR192W	GYL1	S000004804	C	site of polarized growth	GO:0030427	ORF|Verified
YMR192W	GYL1	S000004804	F	other		ORF|Verified
YMR192W	GYL1	S000004804	P	Golgi vesicle transport	GO:0048193	ORF|Verified
YMR192W	GYL1	S000004804	P	exocytosis	GO:0006887	ORF|Verified
YMR192W	GYL1	S000004804	P	regulation of transport	GO:0051049	ORF|Verified
YMR193C-A		S000004805	C	cellular_component	GO:0005575	ORF|Dubious
YMR193C-A		S000004805	F	molecular_function	GO:0003674	ORF|Dubious
YMR193C-A		S000004805	P	biological_process	GO:0008150	ORF|Dubious
YMR193W	MRPL24	S000004806	C	cytoplasm	GO:0005737	ORF|Verified
YMR193W	MRPL24	S000004806	C	mitochondrion	GO:0005739	ORF|Verified
YMR193W	MRPL24	S000004806	C	ribosome	GO:0005840	ORF|Verified
YMR193W	MRPL24	S000004806	F	structural constituent of ribosome	GO:0003735	ORF|Verified
YMR193W	MRPL24	S000004806	F	structural molecule activity	GO:0005198	ORF|Verified
YMR193W	MRPL24	S000004806	P	mitochondrial translation	GO:0032543	ORF|Verified
YMR193W	MRPL24	S000004806	P	mitochondrion organization	GO:0007005	ORF|Verified
YMR194C-A		S000007250	C	cellular_component	GO:0005575	ORF|Dubious
YMR194C-A		S000007250	F	molecular_function	GO:0003674	ORF|Dubious
YMR194C-A		S000007250	P	biological_process	GO:0008150	ORF|Dubious
YMR194C-B	CMC4	S000028514	C	cytoplasm	GO:0005737	ORF|Verified
YMR194C-B	CMC4	S000028514	C	mitochondrial envelope	GO:0005740	ORF|Verified
YMR194C-B	CMC4	S000028514	C	mitochondrion	GO:0005739	ORF|Verified
YMR194C-B	CMC4	S000028514	F	molecular_function	GO:0003674	ORF|Verified
YMR194C-B	CMC4	S000028514	P	biological_process	GO:0008150	ORF|Verified
YMR194W	RPL36A	S000004807	C	cytoplasm	GO:0005737	ORF|Verified
YMR194W	RPL36A	S000004807	C	ribosome	GO:0005840	ORF|Verified
YMR194W	RPL36A	S000004807	F	RNA binding	GO:0003723	ORF|Verified
YMR194W	RPL36A	S000004807	F	structural constituent of ribosome	GO:0003735	ORF|Verified
YMR194W	RPL36A	S000004807	F	structural molecule activity	GO:0005198	ORF|Verified
YMR194W	RPL36A	S000004807	P	cytoplasmic translation	GO:0002181	ORF|Verified
YMR195W	ICY1	S000004808	C	cytoplasm	GO:0005737	ORF|Verified
YMR195W	ICY1	S000004808	C	membrane	GO:0016020	ORF|Verified
YMR195W	ICY1	S000004808	C	vacuole	GO:0005773	ORF|Verified
YMR195W	ICY1	S000004808	F	molecular_function	GO:0003674	ORF|Verified
YMR195W	ICY1	S000004808	P	biological_process	GO:0008150	ORF|Verified
YMR196W		S000004809	C	cytoplasm	GO:0005737	ORF|Uncharacterized
YMR196W		S000004809	F	molecular_function	GO:0003674	ORF|Uncharacterized
YMR196W		S000004809	P	biological_process	GO:0008150	ORF|Uncharacterized
YMR197C	VTI1	S000004810	C	Golgi apparatus	GO:0005794	ORF|Verified
YMR197C	VTI1	S000004810	C	cytoplasm	GO:0005737	ORF|Verified
YMR197C	VTI1	S000004810	C	endomembrane system	GO:0012505	ORF|Verified
YMR197C	VTI1	S000004810	C	membrane	GO:0016020	ORF|Verified
YMR197C	VTI1	S000004810	C	vacuole	GO:0005773	ORF|Verified
YMR197C	VTI1	S000004810	F	other		ORF|Verified
YMR197C	VTI1	S000004810	P	Golgi vesicle transport	GO:0048193	ORF|Verified
YMR197C	VTI1	S000004810	P	membrane fusion	GO:0061025	ORF|Verified
YMR197C	VTI1	S000004810	P	organelle fusion	GO:0048284	ORF|Verified
YMR197C	VTI1	S000004810	P	vacuole organization	GO:0007033	ORF|Verified
YMR197C	VTI1	S000004810	P	vesicle organization	GO:0016050	ORF|Verified
YMR198W	CIK1	S000004811	C	cytoplasm	GO:0005737	ORF|Verified
YMR198W	CIK1	S000004811	C	cytoskeleton	GO:0005856	ORF|Verified
YMR198W	CIK1	S000004811	C	microtubule organizing center	GO:0005815	ORF|Verified
YMR198W	CIK1	S000004811	C	nucleus	GO:0005634	ORF|Verified
YMR198W	CIK1	S000004811	F	ATPase activity	GO:0016887	ORF|Verified
YMR198W	CIK1	S000004811	F	hydrolase activity	GO:0016787	ORF|Verified
YMR198W	CIK1	S000004811	P	chromosome segregation	GO:0007059	ORF|Verified
YMR198W	CIK1	S000004811	P	conjugation	GO:0000746	ORF|Verified
YMR198W	CIK1	S000004811	P	cytoskeleton organization	GO:0007010	ORF|Verified
YMR198W	CIK1	S000004811	P	meiotic cell cycle	GO:0051321	ORF|Verified
YMR198W	CIK1	S000004811	P	mitotic cell cycle	GO:0000278	ORF|Verified
YMR198W	CIK1	S000004811	P	nucleus organization	GO:0006997	ORF|Verified
YMR198W	CIK1	S000004811	P	organelle fission	GO:0048285	ORF|Verified
YMR198W	CIK1	S000004811	P	organelle fusion	GO:0048284	ORF|Verified
YMR198W	CIK1	S000004811	P	regulation of cell cycle	GO:0051726	ORF|Verified
YMR198W	CIK1	S000004811	P	regulation of organelle organization	GO:0033043	ORF|Verified
YMR199W	CLN1	S000004812	C	cytoplasm	GO:0005737	ORF|Verified
YMR199W	CLN1	S000004812	C	nucleus	GO:0005634	ORF|Verified
YMR199W	CLN1	S000004812	F	enzyme regulator activity	GO:0030234	ORF|Verified
YMR199W	CLN1	S000004812	P	protein phosphorylation	GO:0006468	ORF|Verified
YMR199W	CLN1	S000004812	P	regulation of cell cycle	GO:0051726	ORF|Verified
YMR199W	CLN1	S000004812	P	regulation of protein modification process	GO:0031399	ORF|Verified
YMR200W	ROT1	S000004813	C	cytoplasm	GO:0005737	ORF|Verified
YMR200W	ROT1	S000004813	C	endomembrane system	GO:0012505	ORF|Verified
YMR200W	ROT1	S000004813	C	endoplasmic reticulum	GO:0005783	ORF|Verified
YMR200W	ROT1	S000004813	C	membrane	GO:0016020	ORF|Verified
YMR200W	ROT1	S000004813	F	unfolded protein binding	GO:0051082	ORF|Verified
YMR200W	ROT1	S000004813	P	cell budding	GO:0007114	ORF|Verified
YMR200W	ROT1	S000004813	P	cell wall organization or biogenesis	GO:0071554	ORF|Verified
YMR200W	ROT1	S000004813	P	cytoskeleton organization	GO:0007010	ORF|Verified
YMR200W	ROT1	S000004813	P	protein folding	GO:0006457	ORF|Verified
YMR200W	ROT1	S000004813	P	protein glycosylation	GO:0006486	ORF|Verified
YMR201C	RAD14	S000004814	C	nucleus	GO:0005634	ORF|Verified
YMR201C	RAD14	S000004814	F	DNA binding	GO:0003677	ORF|Verified
YMR201C	RAD14	S000004814	F	ion binding	GO:0043167	ORF|Verified
YMR201C	RAD14	S000004814	P	DNA repair	GO:0006281	ORF|Verified
YMR201C	RAD14	S000004814	P	cellular response to DNA damage stimulus	GO:0006974	ORF|Verified
YMR202W	ERG2	S000004815	C	cytoplasm	GO:0005737	ORF|Verified
YMR202W	ERG2	S000004815	C	endomembrane system	GO:0012505	ORF|Verified
YMR202W	ERG2	S000004815	C	endoplasmic reticulum	GO:0005783	ORF|Verified
YMR202W	ERG2	S000004815	F	isomerase activity	GO:0016853	ORF|Verified
YMR202W	ERG2	S000004815	P	lipid metabolic process	GO:0006629	ORF|Verified
YMR203W	TOM40	S000004816	C	cytoplasm	GO:0005737	ORF|Verified
YMR203W	TOM40	S000004816	C	membrane	GO:0016020	ORF|Verified
YMR203W	TOM40	S000004816	C	mitochondrial envelope	GO:0005740	ORF|Verified
YMR203W	TOM40	S000004816	C	mitochondrion	GO:0005739	ORF|Verified
YMR203W	TOM40	S000004816	F	protein transporter activity	GO:0008565	ORF|Verified
YMR203W	TOM40	S000004816	F	transmembrane transporter activity	GO:0022857	ORF|Verified
YMR203W	TOM40	S000004816	P	mitochondrion organization	GO:0007005	ORF|Verified
YMR203W	TOM40	S000004816	P	protein targeting	GO:0006605	ORF|Verified
YMR203W	TOM40	S000004816	P	transmembrane transport	GO:0055085	ORF|Verified
YMR204C	INP1	S000004817	C	cytoplasm	GO:0005737	ORF|Verified
YMR204C	INP1	S000004817	C	membrane	GO:0016020	ORF|Verified
YMR204C	INP1	S000004817	C	peroxisome	GO:0005777	ORF|Verified
YMR204C	INP1	S000004817	F	protein binding, bridging	GO:0030674	ORF|Verified
YMR204C	INP1	S000004817	P	organelle inheritance	GO:0048308	ORF|Verified
YMR204C	INP1	S000004817	P	peroxisome organization	GO:0007031	ORF|Verified
YMR205C	PFK2	S000004818	C	cytoplasm	GO:0005737	ORF|Verified
YMR205C	PFK2	S000004818	C	membrane	GO:0016020	ORF|Verified
YMR205C	PFK2	S000004818	C	mitochondrion	GO:0005739	ORF|Verified
YMR205C	PFK2	S000004818	C	vacuole	GO:0005773	ORF|Verified
YMR205C	PFK2	S000004818	F	RNA binding	GO:0003723	ORF|Verified
YMR205C	PFK2	S000004818	F	kinase activity	GO:0016301	ORF|Verified
YMR205C	PFK2	S000004818	F	mRNA binding	GO:0003729	ORF|Verified
YMR205C	PFK2	S000004818	F	transferase activity	GO:0016740	ORF|Verified
YMR205C	PFK2	S000004818	P	carbohydrate metabolic process	GO:0005975	ORF|Verified
YMR205C	PFK2	S000004818	P	cellular ion homeostasis	GO:0006873	ORF|Verified
YMR205C	PFK2	S000004818	P	cofactor metabolic process	GO:0051186	ORF|Verified
YMR205C	PFK2	S000004818	P	generation of precursor metabolites and energy	GO:0006091	ORF|Verified
YMR205C	PFK2	S000004818	P	ion transport	GO:0006811	ORF|Verified
YMR205C	PFK2	S000004818	P	monocarboxylic acid metabolic process	GO:0032787	ORF|Verified
YMR205C	PFK2	S000004818	P	nucleobase-containing small molecule metabolic process	GO:0055086	ORF|Verified
YMR205C	PFK2	S000004818	P	protein complex biogenesis	GO:0070271	ORF|Verified
YMR206W		S000004819	C	cellular_component	GO:0005575	ORF|Uncharacterized
YMR206W		S000004819	F	molecular_function	GO:0003674	ORF|Uncharacterized
YMR206W		S000004819	P	biological_process	GO:0008150	ORF|Uncharacterized
YMR207C	HFA1	S000004820	C	cytoplasm	GO:0005737	ORF|Verified
YMR207C	HFA1	S000004820	C	mitochondrion	GO:0005739	ORF|Verified
YMR207C	HFA1	S000004820	F	ligase activity	GO:0016874	ORF|Verified
YMR207C	HFA1	S000004820	P	lipid metabolic process	GO:0006629	ORF|Verified
YMR207C	HFA1	S000004820	P	monocarboxylic acid metabolic process	GO:0032787	ORF|Verified
YMR208W	ERG12	S000004821	C	cytoplasm	GO:0005737	ORF|Verified
YMR208W	ERG12	S000004821	C	nucleus	GO:0005634	ORF|Verified
YMR208W	ERG12	S000004821	F	kinase activity	GO:0016301	ORF|Verified
YMR208W	ERG12	S000004821	F	transferase activity	GO:0016740	ORF|Verified
YMR208W	ERG12	S000004821	P	cofactor metabolic process	GO:0051186	ORF|Verified
YMR208W	ERG12	S000004821	P	lipid metabolic process	GO:0006629	ORF|Verified
YMR209C		S000004822	C	cellular_component	GO:0005575	ORF|Uncharacterized
YMR209C		S000004822	F	methyltransferase activity	GO:0008168	ORF|Uncharacterized
YMR209C		S000004822	F	transferase activity	GO:0016740	ORF|Uncharacterized
YMR209C		S000004822	P	biological_process	GO:0008150	ORF|Uncharacterized
YMR210W	MGL2	S000004823	C	cellular_component	GO:0005575	ORF|Verified
YMR210W	MGL2	S000004823	F	hydrolase activity	GO:0016787	ORF|Verified
YMR210W	MGL2	S000004823	F	transferase activity	GO:0016740	ORF|Verified
YMR210W	MGL2	S000004823	P	lipid metabolic process	GO:0006629	ORF|Verified
YMR210W	MGL2	S000004823	P	monocarboxylic acid metabolic process	GO:0032787	ORF|Verified
YMR211W	DML1	S000004824	C	cytoplasm	GO:0005737	ORF|Verified
YMR211W	DML1	S000004824	C	mitochondrion	GO:0005739	ORF|Verified
YMR211W	DML1	S000004824	F	molecular_function	GO:0003674	ORF|Verified
YMR211W	DML1	S000004824	P	mitochondrion organization	GO:0007005	ORF|Verified
YMR212C	EFR3	S000004825	C	cytoplasm	GO:0005737	ORF|Verified
YMR212C	EFR3	S000004825	C	membrane	GO:0016020	ORF|Verified
YMR212C	EFR3	S000004825	C	mitochondrion	GO:0005739	ORF|Verified
YMR212C	EFR3	S000004825	C	plasma membrane	GO:0005886	ORF|Verified
YMR212C	EFR3	S000004825	F	molecular_function	GO:0003674	ORF|Verified
YMR212C	EFR3	S000004825	P	other		ORF|Verified
YMR213W	CEF1	S000004826	C	nucleus	GO:0005634	ORF|Verified
YMR213W	CEF1	S000004826	F	other		ORF|Verified
YMR213W	CEF1	S000004826	P	RNA splicing	GO:0008380	ORF|Verified
YMR213W	CEF1	S000004826	P	mRNA processing	GO:0006397	ORF|Verified
YMR214W	SCJ1	S000004827	C	cytoplasm	GO:0005737	ORF|Verified
YMR214W	SCJ1	S000004827	C	endomembrane system	GO:0012505	ORF|Verified
YMR214W	SCJ1	S000004827	C	endoplasmic reticulum	GO:0005783	ORF|Verified
YMR214W	SCJ1	S000004827	F	other		ORF|Verified
YMR214W	SCJ1	S000004827	P	protein folding	GO:0006457	ORF|Verified
YMR214W	SCJ1	S000004827	P	proteolysis involved in cellular protein catabolic process	GO:0051603	ORF|Verified
YMR214W	SCJ1	S000004827	P	response to chemical	GO:0042221	ORF|Verified
YMR215W	GAS3	S000004828	C	cell wall	GO:0005618	ORF|Verified
YMR215W	GAS3	S000004828	C	cytoplasm	GO:0005737	ORF|Verified
YMR215W	GAS3	S000004828	C	membrane	GO:0016020	ORF|Verified
YMR215W	GAS3	S000004828	C	plasma membrane	GO:0005886	ORF|Verified
YMR215W	GAS3	S000004828	C	vacuole	GO:0005773	ORF|Verified
YMR215W	GAS3	S000004828	F	transferase activity	GO:0016740	ORF|Verified
YMR215W	GAS3	S000004828	P	biological_process	GO:0008150	ORF|Verified
YMR216C	SKY1	S000004829	C	cytoplasm	GO:0005737	ORF|Verified
YMR216C	SKY1	S000004829	F	kinase activity	GO:0016301	ORF|Verified
YMR216C	SKY1	S000004829	F	transferase activity	GO:0016740	ORF|Verified
YMR216C	SKY1	S000004829	P	RNA splicing	GO:0008380	ORF|Verified
YMR216C	SKY1	S000004829	P	cellular ion homeostasis	GO:0006873	ORF|Verified
YMR216C	SKY1	S000004829	P	mRNA processing	GO:0006397	ORF|Verified
YMR216C	SKY1	S000004829	P	nuclear transport	GO:0051169	ORF|Verified
YMR216C	SKY1	S000004829	P	protein phosphorylation	GO:0006468	ORF|Verified
YMR216C	SKY1	S000004829	P	protein targeting	GO:0006605	ORF|Verified
YMR216C	SKY1	S000004829	P	regulation of transport	GO:0051049	ORF|Verified
YMR216C	SKY1	S000004829	P	response to chemical	GO:0042221	ORF|Verified
YMR217W	GUA1	S000004830	C	cellular_component	GO:0005575	ORF|Verified
YMR217W	GUA1	S000004830	F	ligase activity	GO:0016874	ORF|Verified
YMR217W	GUA1	S000004830	P	nucleobase-containing small molecule metabolic process	GO:0055086	ORF|Verified
YMR218C	TRS130	S000004831	C	Golgi apparatus	GO:0005794	ORF|Verified
YMR218C	TRS130	S000004831	C	cytoplasm	GO:0005737	ORF|Verified
YMR218C	TRS130	S000004831	C	cytoplasmic vesicle	GO:0031410	ORF|Verified
YMR218C	TRS130	S000004831	C	endomembrane system	GO:0012505	ORF|Verified
YMR218C	TRS130	S000004831	F	guanyl-nucleotide exchange factor activity	GO:0005085	ORF|Verified
YMR218C	TRS130	S000004831	P	Golgi vesicle transport	GO:0048193	ORF|Verified
YMR218C	TRS130	S000004831	P	endosomal transport	GO:0016197	ORF|Verified
YMR218C	TRS130	S000004831	P	protein targeting	GO:0006605	ORF|Verified
YMR219W	ESC1	S000004832	C	chromosome	GO:0005694	ORF|Verified
YMR219W	ESC1	S000004832	C	nucleus	GO:0005634	ORF|Verified
YMR219W	ESC1	S000004832	F	molecular_function	GO:0003674	ORF|Verified
YMR219W	ESC1	S000004832	P	chromatin organization	GO:0006325	ORF|Verified
YMR220W	ERG8	S000004833	C	cytoplasm	GO:0005737	ORF|Verified
YMR220W	ERG8	S000004833	C	nucleus	GO:0005634	ORF|Verified
YMR220W	ERG8	S000004833	F	kinase activity	GO:0016301	ORF|Verified
YMR220W	ERG8	S000004833	F	transferase activity	GO:0016740	ORF|Verified
YMR220W	ERG8	S000004833	P	cofactor metabolic process	GO:0051186	ORF|Verified
YMR220W	ERG8	S000004833	P	lipid metabolic process	GO:0006629	ORF|Verified
YMR221C	FMP42	S000004834	C	cytoplasm	GO:0005737	ORF|Uncharacterized
YMR221C	FMP42	S000004834	C	membrane	GO:0016020	ORF|Uncharacterized
YMR221C	FMP42	S000004834	C	mitochondrion	GO:0005739	ORF|Uncharacterized
YMR221C	FMP42	S000004834	C	vacuole	GO:0005773	ORF|Uncharacterized
YMR221C	FMP42	S000004834	F	molecular_function	GO:0003674	ORF|Uncharacterized
YMR221C	FMP42	S000004834	P	biological_process	GO:0008150	ORF|Uncharacterized
YMR222C	FSH2	S000004835	C	cytoplasm	GO:0005737	ORF|Verified
YMR222C	FSH2	S000004835	F	molecular_function	GO:0003674	ORF|Verified
YMR222C	FSH2	S000004835	P	biological_process	GO:0008150	ORF|Verified
YMR223W	UBP8	S000004836	C	nucleus	GO:0005634	ORF|Verified
YMR223W	UBP8	S000004836	F	hydrolase activity	GO:0016787	ORF|Verified
YMR223W	UBP8	S000004836	F	peptidase activity	GO:0008233	ORF|Verified
YMR223W	UBP8	S000004836	F	structural molecule activity	GO:0005198	ORF|Verified
YMR223W	UBP8	S000004836	P	RNA splicing	GO:0008380	ORF|Verified
YMR223W	UBP8	S000004836	P	chromatin organization	GO:0006325	ORF|Verified
YMR223W	UBP8	S000004836	P	histone modification	GO:0016570	ORF|Verified
YMR223W	UBP8	S000004836	P	peptidyl-amino acid modification	GO:0018193	ORF|Verified
YMR223W	UBP8	S000004836	P	protein alkylation	GO:0008213	ORF|Verified
YMR223W	UBP8	S000004836	P	protein modification by small protein conjugation or removal	GO:0070647	ORF|Verified
YMR224C	MRE11	S000004837	C	cytoplasm	GO:0005737	ORF|Verified
YMR224C	MRE11	S000004837	C	mitochondrion	GO:0005739	ORF|Verified
YMR224C	MRE11	S000004837	C	nucleus	GO:0005634	ORF|Verified
YMR224C	MRE11	S000004837	F	DNA binding	GO:0003677	ORF|Verified
YMR224C	MRE11	S000004837	F	hydrolase activity	GO:0016787	ORF|Verified
YMR224C	MRE11	S000004837	F	kinase activity	GO:0016301	ORF|Verified
YMR224C	MRE11	S000004837	F	nuclease activity	GO:0004518	ORF|Verified
YMR224C	MRE11	S000004837	F	structural molecule activity	GO:0005198	ORF|Verified
YMR224C	MRE11	S000004837	F	transferase activity	GO:0016740	ORF|Verified
YMR224C	MRE11	S000004837	P	DNA recombination	GO:0006310	ORF|Verified
YMR224C	MRE11	S000004837	P	DNA repair	GO:0006281	ORF|Verified
YMR224C	MRE11	S000004837	P	cellular response to DNA damage stimulus	GO:0006974	ORF|Verified
YMR224C	MRE11	S000004837	P	meiotic cell cycle	GO:0051321	ORF|Verified
YMR224C	MRE11	S000004837	P	organelle fission	GO:0048285	ORF|Verified
YMR224C	MRE11	S000004837	P	sporulation	GO:0043934	ORF|Verified
YMR225C	MRPL44	S000004838	C	cytoplasm	GO:0005737	ORF|Verified
YMR225C	MRPL44	S000004838	C	mitochondrion	GO:0005739	ORF|Verified
YMR225C	MRPL44	S000004838	C	ribosome	GO:0005840	ORF|Verified
YMR225C	MRPL44	S000004838	F	structural constituent of ribosome	GO:0003735	ORF|Verified
YMR225C	MRPL44	S000004838	F	structural molecule activity	GO:0005198	ORF|Verified
YMR225C	MRPL44	S000004838	P	mitochondrial translation	GO:0032543	ORF|Verified
YMR225C	MRPL44	S000004838	P	mitochondrion organization	GO:0007005	ORF|Verified
YMR226C		S000004839	C	cytoplasm	GO:0005737	ORF|Verified
YMR226C		S000004839	C	membrane	GO:0016020	ORF|Verified
YMR226C		S000004839	C	nucleus	GO:0005634	ORF|Verified
YMR226C		S000004839	C	ribosome	GO:0005840	ORF|Verified
YMR226C		S000004839	F	oxidoreductase activity	GO:0016491	ORF|Verified
YMR226C		S000004839	P	biological_process	GO:0008150	ORF|Verified
YMR227C	TAF7	S000004840	C	nucleus	GO:0005634	ORF|Verified
YMR227C	TAF7	S000004840	F	nucleic acid binding transcription factor activity	GO:0001071	ORF|Verified
YMR227C	TAF7	S000004840	P	DNA-templated transcription, initiation	GO:0006352	ORF|Verified
YMR227C	TAF7	S000004840	P	transcription from RNA polymerase II promoter	GO:0006366	ORF|Verified
YMR228W	MTF1	S000004841	C	cytoplasm	GO:0005737	ORF|Verified
YMR228W	MTF1	S000004841	C	mitochondrial envelope	GO:0005740	ORF|Verified
YMR228W	MTF1	S000004841	C	mitochondrion	GO:0005739	ORF|Verified
YMR228W	MTF1	S000004841	F	transcription factor activity, protein binding	GO:0000988	ORF|Verified
YMR228W	MTF1	S000004841	P	DNA-templated transcription, initiation	GO:0006352	ORF|Verified
YMR229C	RRP5	S000004842	C	nucleolus	GO:0005730	ORF|Verified
YMR229C	RRP5	S000004842	C	nucleus	GO:0005634	ORF|Verified
YMR229C	RRP5	S000004842	F	RNA binding	GO:0003723	ORF|Verified
YMR229C	RRP5	S000004842	F	mRNA binding	GO:0003729	ORF|Verified
YMR229C	RRP5	S000004842	F	rRNA binding	GO:0019843	ORF|Verified
YMR229C	RRP5	S000004842	P	organelle assembly	GO:0070925	ORF|Verified
YMR229C	RRP5	S000004842	P	rRNA processing	GO:0006364	ORF|Verified
YMR229C	RRP5	S000004842	P	ribosomal large subunit biogenesis	GO:0042273	ORF|Verified
YMR229C	RRP5	S000004842	P	ribosomal small subunit biogenesis	GO:0042274	ORF|Verified
YMR229C	RRP5	S000004842	P	ribosome assembly	GO:0042255	ORF|Verified
YMR230W	RPS10B	S000004843	C	cytoplasm	GO:0005737	ORF|Verified
YMR230W	RPS10B	S000004843	C	ribosome	GO:0005840	ORF|Verified
YMR230W	RPS10B	S000004843	F	structural constituent of ribosome	GO:0003735	ORF|Verified
YMR230W	RPS10B	S000004843	F	structural molecule activity	GO:0005198	ORF|Verified
YMR230W	RPS10B	S000004843	P	cytoplasmic translation	GO:0002181	ORF|Verified
YMR230W	RPS10B	S000004843	P	nuclear transport	GO:0051169	ORF|Verified
YMR230W	RPS10B	S000004843	P	nucleobase-containing compound transport	GO:0015931	ORF|Verified
YMR230W-A		S000028576	C	cellular_component	GO:0005575	ORF|Uncharacterized
YMR230W-A		S000028576	F	molecular_function	GO:0003674	ORF|Uncharacterized
YMR230W-A		S000028576	P	biological_process	GO:0008150	ORF|Uncharacterized
YMR231W	PEP5	S000004844	C	cytoplasm	GO:0005737	ORF|Verified
YMR231W	PEP5	S000004844	C	cytoplasmic vesicle	GO:0031410	ORF|Verified
YMR231W	PEP5	S000004844	C	endomembrane system	GO:0012505	ORF|Verified
YMR231W	PEP5	S000004844	C	membrane	GO:0016020	ORF|Verified
YMR231W	PEP5	S000004844	C	vacuole	GO:0005773	ORF|Verified
YMR231W	PEP5	S000004844	F	ion binding	GO:0043167	ORF|Verified
YMR231W	PEP5	S000004844	F	lipid binding	GO:0008289	ORF|Verified
YMR231W	PEP5	S000004844	F	transferase activity	GO:0016740	ORF|Verified
YMR231W	PEP5	S000004844	P	Golgi vesicle transport	GO:0048193	ORF|Verified
YMR231W	PEP5	S000004844	P	chromatin organization	GO:0006325	ORF|Verified
YMR231W	PEP5	S000004844	P	endosomal transport	GO:0016197	ORF|Verified
YMR231W	PEP5	S000004844	P	histone modification	GO:0016570	ORF|Verified
YMR231W	PEP5	S000004844	P	membrane fusion	GO:0061025	ORF|Verified
YMR231W	PEP5	S000004844	P	organelle fusion	GO:0048284	ORF|Verified
YMR231W	PEP5	S000004844	P	protein complex biogenesis	GO:0070271	ORF|Verified
YMR231W	PEP5	S000004844	P	protein modification by small protein conjugation or removal	GO:0070647	ORF|Verified
YMR231W	PEP5	S000004844	P	regulation of organelle organization	GO:0033043	ORF|Verified
YMR231W	PEP5	S000004844	P	regulation of transport	GO:0051049	ORF|Verified
YMR231W	PEP5	S000004844	P	vacuole organization	GO:0007033	ORF|Verified
YMR231W	PEP5	S000004844	P	vesicle organization	GO:0016050	ORF|Verified
YMR232W	FUS2	S000004845	C	cytoplasm	GO:0005737	ORF|Verified
YMR232W	FUS2	S000004845	C	mitochondrion	GO:0005739	ORF|Verified
YMR232W	FUS2	S000004845	C	nucleus	GO:0005634	ORF|Verified
YMR232W	FUS2	S000004845	C	site of polarized growth	GO:0030427	ORF|Verified
YMR232W	FUS2	S000004845	F	molecular_function	GO:0003674	ORF|Verified
YMR232W	FUS2	S000004845	P	cell morphogenesis	GO:0000902	ORF|Verified
YMR232W	FUS2	S000004845	P	conjugation	GO:0000746	ORF|Verified
YMR232W	FUS2	S000004845	P	nucleus organization	GO:0006997	ORF|Verified
YMR232W	FUS2	S000004845	P	organelle fusion	GO:0048284	ORF|Verified
YMR232W	FUS2	S000004845	P	response to chemical	GO:0042221	ORF|Verified
YMR233W	TRI1	S000004846	C	cytoplasm	GO:0005737	ORF|Verified
YMR233W	TRI1	S000004846	C	nucleolus	GO:0005730	ORF|Verified
YMR233W	TRI1	S000004846	C	nucleus	GO:0005634	ORF|Verified
YMR233W	TRI1	S000004846	F	molecular_function	GO:0003674	ORF|Verified
YMR233W	TRI1	S000004846	P	biological_process	GO:0008150	ORF|Verified
YMR234W	RNH1	S000004847	C	cytoplasm	GO:0005737	ORF|Verified
YMR234W	RNH1	S000004847	C	nucleus	GO:0005634	ORF|Verified
YMR234W	RNH1	S000004847	F	hydrolase activity	GO:0016787	ORF|Verified
YMR234W	RNH1	S000004847	F	nuclease activity	GO:0004518	ORF|Verified
YMR234W	RNH1	S000004847	P	RNA catabolic process	GO:0006401	ORF|Verified
YMR235C	RNA1	S000004848	C	cytoplasm	GO:0005737	ORF|Verified
YMR235C	RNA1	S000004848	C	membrane	GO:0016020	ORF|Verified
YMR235C	RNA1	S000004848	C	nucleus	GO:0005634	ORF|Verified
YMR235C	RNA1	S000004848	F	enzyme regulator activity	GO:0030234	ORF|Verified
YMR235C	RNA1	S000004848	P	chromatin organization	GO:0006325	ORF|Verified
YMR235C	RNA1	S000004848	P	nuclear transport	GO:0051169	ORF|Verified
YMR235C	RNA1	S000004848	P	nucleobase-containing compound transport	GO:0015931	ORF|Verified
YMR235C	RNA1	S000004848	P	protein targeting	GO:0006605	ORF|Verified
YMR235C	RNA1	S000004848	P	ribosomal subunit export from nucleus	GO:0000054	ORF|Verified
YMR236W	TAF9	S000004849	C	nucleus	GO:0005634	ORF|Verified
YMR236W	TAF9	S000004849	F	chromatin binding	GO:0003682	ORF|Verified
YMR236W	TAF9	S000004849	F	nucleic acid binding transcription factor activity	GO:0001071	ORF|Verified
YMR236W	TAF9	S000004849	F	structural molecule activity	GO:0005198	ORF|Verified
YMR236W	TAF9	S000004849	P	DNA-templated transcription, initiation	GO:0006352	ORF|Verified
YMR236W	TAF9	S000004849	P	chromatin organization	GO:0006325	ORF|Verified
YMR236W	TAF9	S000004849	P	histone modification	GO:0016570	ORF|Verified
YMR236W	TAF9	S000004849	P	peptidyl-amino acid modification	GO:0018193	ORF|Verified
YMR236W	TAF9	S000004849	P	protein acylation	GO:0043543	ORF|Verified
YMR236W	TAF9	S000004849	P	transcription from RNA polymerase II promoter	GO:0006366	ORF|Verified
YMR237W	BCH1	S000004850	C	Golgi apparatus	GO:0005794	ORF|Verified
YMR237W	BCH1	S000004850	C	cytoplasm	GO:0005737	ORF|Verified
YMR237W	BCH1	S000004850	C	cytoplasmic vesicle	GO:0031410	ORF|Verified
YMR237W	BCH1	S000004850	C	endomembrane system	GO:0012505	ORF|Verified
YMR237W	BCH1	S000004850	C	ribosome	GO:0005840	ORF|Verified
YMR237W	BCH1	S000004850	F	enzyme binding	GO:0019899	ORF|Verified
YMR237W	BCH1	S000004850	P	Golgi vesicle transport	GO:0048193	ORF|Verified
YMR237W	BCH1	S000004850	P	carbohydrate metabolic process	GO:0005975	ORF|Verified
YMR237W	BCH1	S000004850	P	cell wall organization or biogenesis	GO:0071554	ORF|Verified
YMR238W	DFG5	S000004851	C	cytoplasm	GO:0005737	ORF|Verified
YMR238W	DFG5	S000004851	C	endomembrane system	GO:0012505	ORF|Verified
YMR238W	DFG5	S000004851	C	endoplasmic reticulum	GO:0005783	ORF|Verified
YMR238W	DFG5	S000004851	C	membrane	GO:0016020	ORF|Verified
YMR238W	DFG5	S000004851	C	plasma membrane	GO:0005886	ORF|Verified
YMR238W	DFG5	S000004851	F	molecular_function	GO:0003674	ORF|Verified
YMR238W	DFG5	S000004851	P	cell budding	GO:0007114	ORF|Verified
YMR238W	DFG5	S000004851	P	cell wall organization or biogenesis	GO:0071554	ORF|Verified
YMR238W	DFG5	S000004851	P	pseudohyphal growth	GO:0007124	ORF|Verified
YMR239C	RNT1	S000004852	C	nucleolus	GO:0005730	ORF|Verified
YMR239C	RNT1	S000004852	C	nucleus	GO:0005634	ORF|Verified
YMR239C	RNT1	S000004852	F	hydrolase activity	GO:0016787	ORF|Verified
YMR239C	RNT1	S000004852	F	nuclease activity	GO:0004518	ORF|Verified
YMR239C	RNT1	S000004852	P	DNA-templated transcription, termination	GO:0006353	ORF|Verified
YMR239C	RNT1	S000004852	P	RNA catabolic process	GO:0006401	ORF|Verified
YMR239C	RNT1	S000004852	P	cell wall organization or biogenesis	GO:0071554	ORF|Verified
YMR239C	RNT1	S000004852	P	chromatin organization	GO:0006325	ORF|Verified
YMR239C	RNT1	S000004852	P	rRNA processing	GO:0006364	ORF|Verified
YMR239C	RNT1	S000004852	P	snoRNA processing	GO:0043144	ORF|Verified
YMR239C	RNT1	S000004852	P	transcription from RNA polymerase II promoter	GO:0006366	ORF|Verified
YMR240C	CUS1	S000004853	C	nucleus	GO:0005634	ORF|Verified
YMR240C	CUS1	S000004853	F	molecular_function	GO:0003674	ORF|Verified
YMR240C	CUS1	S000004853	P	RNA splicing	GO:0008380	ORF|Verified
YMR240C	CUS1	S000004853	P	mRNA processing	GO:0006397	ORF|Verified
YMR241W	YHM2	S000004854	C	cytoplasm	GO:0005737	ORF|Verified
YMR241W	YHM2	S000004854	C	membrane	GO:0016020	ORF|Verified
YMR241W	YHM2	S000004854	C	mitochondrial envelope	GO:0005740	ORF|Verified
YMR241W	YHM2	S000004854	C	mitochondrion	GO:0005739	ORF|Verified
YMR241W	YHM2	S000004854	F	DNA binding	GO:0003677	ORF|Verified
YMR241W	YHM2	S000004854	F	transmembrane transporter activity	GO:0022857	ORF|Verified
YMR241W	YHM2	S000004854	P	ion transport	GO:0006811	ORF|Verified
YMR241W	YHM2	S000004854	P	mitochondrion organization	GO:0007005	ORF|Verified
YMR242C	RPL20A	S000004855	C	cytoplasm	GO:0005737	ORF|Verified
YMR242C	RPL20A	S000004855	C	ribosome	GO:0005840	ORF|Verified
YMR242C	RPL20A	S000004855	F	structural constituent of ribosome	GO:0003735	ORF|Verified
YMR242C	RPL20A	S000004855	F	structural molecule activity	GO:0005198	ORF|Verified
YMR242C	RPL20A	S000004855	P	cytoplasmic translation	GO:0002181	ORF|Verified
YMR242W-A		S000028694	C	cellular_component	GO:0005575	ORF|Uncharacterized
YMR242W-A		S000028694	F	molecular_function	GO:0003674	ORF|Uncharacterized
YMR242W-A		S000028694	P	biological_process	GO:0008150	ORF|Uncharacterized
YMR243C	ZRC1	S000004856	C	cytoplasm	GO:0005737	ORF|Verified
YMR243C	ZRC1	S000004856	C	membrane	GO:0016020	ORF|Verified
YMR243C	ZRC1	S000004856	C	vacuole	GO:0005773	ORF|Verified
YMR243C	ZRC1	S000004856	F	transmembrane transporter activity	GO:0022857	ORF|Verified
YMR243C	ZRC1	S000004856	P	cellular ion homeostasis	GO:0006873	ORF|Verified
YMR244C-A	COA6	S000004857	C	cytoplasm	GO:0005737	ORF|Verified
YMR244C-A	COA6	S000004857	C	mitochondrial envelope	GO:0005740	ORF|Verified
YMR244C-A	COA6	S000004857	C	mitochondrion	GO:0005739	ORF|Verified
YMR244C-A	COA6	S000004857	C	nucleus	GO:0005634	ORF|Verified
YMR244C-A	COA6	S000004857	F	molecular_function	GO:0003674	ORF|Verified
YMR244C-A	COA6	S000004857	P	cellular ion homeostasis	GO:0006873	ORF|Verified
YMR244C-A	COA6	S000004857	P	mitochondrion organization	GO:0007005	ORF|Verified
YMR244C-A	COA6	S000004857	P	protein complex biogenesis	GO:0070271	ORF|Verified
YMR244W		S000004858	C	cytoplasm	GO:0005737	ORF|Uncharacterized
YMR244W		S000004858	C	vacuole	GO:0005773	ORF|Uncharacterized
YMR244W		S000004858	F	molecular_function	GO:0003674	ORF|Uncharacterized
YMR244W		S000004858	P	biological_process	GO:0008150	ORF|Uncharacterized
YMR245W		S000004859	C	cellular_component	GO:0005575	ORF|Dubious
YMR245W		S000004859	F	molecular_function	GO:0003674	ORF|Dubious
YMR245W		S000004859	P	biological_process	GO:0008150	ORF|Dubious
YMR246W	FAA4	S000004860	C	cytoplasm	GO:0005737	ORF|Verified
YMR246W	FAA4	S000004860	C	membrane	GO:0016020	ORF|Verified
YMR246W	FAA4	S000004860	C	plasma membrane	GO:0005886	ORF|Verified
YMR246W	FAA4	S000004860	F	ligase activity	GO:0016874	ORF|Verified
YMR246W	FAA4	S000004860	P	cofactor metabolic process	GO:0051186	ORF|Verified
YMR246W	FAA4	S000004860	P	ion transport	GO:0006811	ORF|Verified
YMR246W	FAA4	S000004860	P	lipid transport	GO:0006869	ORF|Verified
YMR247C	RKR1	S000004861	C	cytoplasm	GO:0005737	ORF|Verified
YMR247C	RKR1	S000004861	C	nucleus	GO:0005634	ORF|Verified
YMR247C	RKR1	S000004861	C	ribosome	GO:0005840	ORF|Verified
YMR247C	RKR1	S000004861	F	transferase activity	GO:0016740	ORF|Verified
YMR247C	RKR1	S000004861	P	chromatin organization	GO:0006325	ORF|Verified
YMR247C	RKR1	S000004861	P	protein modification by small protein conjugation or removal	GO:0070647	ORF|Verified
YMR247C	RKR1	S000004861	P	proteolysis involved in cellular protein catabolic process	GO:0051603	ORF|Verified
YMR247C	RKR1	S000004861	P	regulation of translation	GO:0006417	ORF|Verified
YMR247C	RKR1	S000004861	P	translational elongation	GO:0006414	ORF|Verified
YMR247W-A		S000028849	C	cytoplasm	GO:0005737	ORF|Uncharacterized
YMR247W-A		S000028849	C	vacuole	GO:0005773	ORF|Uncharacterized
YMR247W-A		S000028849	F	molecular_function	GO:0003674	ORF|Uncharacterized
YMR247W-A		S000028849	P	biological_process	GO:0008150	ORF|Uncharacterized
YMR250W	GAD1	S000004862	C	cytoplasm	GO:0005737	ORF|Verified
YMR250W	GAD1	S000004862	F	lyase activity	GO:0016829	ORF|Verified
YMR250W	GAD1	S000004862	P	cellular amino acid metabolic process	GO:0006520	ORF|Verified
YMR250W	GAD1	S000004862	P	response to chemical	GO:0042221	ORF|Verified
YMR250W	GAD1	S000004862	P	response to oxidative stress	GO:0006979	ORF|Verified
YMR251W	GTO3	S000004863	C	cytoplasm	GO:0005737	ORF|Verified
YMR251W	GTO3	S000004863	F	transferase activity	GO:0016740	ORF|Verified
YMR251W	GTO3	S000004863	P	other		ORF|Verified
YMR251W-A	HOR7	S000004864	C	cytoplasm	GO:0005737	ORF|Verified
YMR251W-A	HOR7	S000004864	C	endomembrane system	GO:0012505	ORF|Verified
YMR251W-A	HOR7	S000004864	C	endoplasmic reticulum	GO:0005783	ORF|Verified
YMR251W-A	HOR7	S000004864	C	membrane	GO:0016020	ORF|Verified
YMR251W-A	HOR7	S000004864	C	plasma membrane	GO:0005886	ORF|Verified
YMR251W-A	HOR7	S000004864	C	vacuole	GO:0005773	ORF|Verified
YMR251W-A	HOR7	S000004864	F	molecular_function	GO:0003674	ORF|Verified
YMR251W-A	HOR7	S000004864	P	other		ORF|Verified
YMR252C		S000004865	C	cytoplasm	GO:0005737	ORF|Uncharacterized
YMR252C		S000004865	C	mitochondrion	GO:0005739	ORF|Uncharacterized
YMR252C		S000004865	F	molecular_function	GO:0003674	ORF|Uncharacterized
YMR252C		S000004865	P	biological_process	GO:0008150	ORF|Uncharacterized
YMR253C		S000004866	C	cytoplasm	GO:0005737	ORF|Uncharacterized
YMR253C		S000004866	C	membrane	GO:0016020	ORF|Uncharacterized
YMR253C		S000004866	F	molecular_function	GO:0003674	ORF|Uncharacterized
YMR253C		S000004866	P	biological_process	GO:0008150	ORF|Uncharacterized
YMR254C		S000004867	C	cellular_component	GO:0005575	ORF|Dubious
YMR254C		S000004867	F	molecular_function	GO:0003674	ORF|Dubious
YMR254C		S000004867	P	biological_process	GO:0008150	ORF|Dubious
YMR255W	GFD1	S000004868	C	cytoplasm	GO:0005737	ORF|Verified
YMR255W	GFD1	S000004868	C	endomembrane system	GO:0012505	ORF|Verified
YMR255W	GFD1	S000004868	C	membrane	GO:0016020	ORF|Verified
YMR255W	GFD1	S000004868	C	nucleus	GO:0005634	ORF|Verified
YMR255W	GFD1	S000004868	F	molecular_function	GO:0003674	ORF|Verified
YMR255W	GFD1	S000004868	P	nuclear transport	GO:0051169	ORF|Verified
YMR255W	GFD1	S000004868	P	nucleobase-containing compound transport	GO:0015931	ORF|Verified
YMR256C	COX7	S000004869	C	cytoplasm	GO:0005737	ORF|Verified
YMR256C	COX7	S000004869	C	membrane	GO:0016020	ORF|Verified
YMR256C	COX7	S000004869	C	mitochondrial envelope	GO:0005740	ORF|Verified
YMR256C	COX7	S000004869	C	mitochondrion	GO:0005739	ORF|Verified
YMR256C	COX7	S000004869	F	oxidoreductase activity	GO:0016491	ORF|Verified
YMR256C	COX7	S000004869	F	transmembrane transporter activity	GO:0022857	ORF|Verified
YMR256C	COX7	S000004869	P	cellular respiration	GO:0045333	ORF|Verified
YMR256C	COX7	S000004869	P	generation of precursor metabolites and energy	GO:0006091	ORF|Verified
YMR256C	COX7	S000004869	P	nucleobase-containing small molecule metabolic process	GO:0055086	ORF|Verified
YMR257C	PET111	S000004870	C	cytoplasm	GO:0005737	ORF|Verified
YMR257C	PET111	S000004870	C	membrane	GO:0016020	ORF|Verified
YMR257C	PET111	S000004870	C	mitochondrial envelope	GO:0005740	ORF|Verified
YMR257C	PET111	S000004870	C	mitochondrion	GO:0005739	ORF|Verified
YMR257C	PET111	S000004870	F	other		ORF|Verified
YMR257C	PET111	S000004870	P	mitochondrial translation	GO:0032543	ORF|Verified
YMR257C	PET111	S000004870	P	mitochondrion organization	GO:0007005	ORF|Verified
YMR257C	PET111	S000004870	P	protein complex biogenesis	GO:0070271	ORF|Verified
YMR257C	PET111	S000004870	P	regulation of organelle organization	GO:0033043	ORF|Verified
YMR257C	PET111	S000004870	P	regulation of translation	GO:0006417	ORF|Verified
YMR258C	ROY1	S000004871	C	cytoplasm	GO:0005737	ORF|Verified
YMR258C	ROY1	S000004871	C	endomembrane system	GO:0012505	ORF|Verified
YMR258C	ROY1	S000004871	C	endoplasmic reticulum	GO:0005783	ORF|Verified
YMR258C	ROY1	S000004871	C	nucleus	GO:0005634	ORF|Verified
YMR258C	ROY1	S000004871	F	enzyme regulator activity	GO:0030234	ORF|Verified
YMR258C	ROY1	S000004871	P	endocytosis	GO:0006897	ORF|Verified
YMR258C	ROY1	S000004871	P	protein targeting	GO:0006605	ORF|Verified
YMR259C	TRM732	S000004872	C	cytoplasm	GO:0005737	ORF|Verified
YMR259C	TRM732	S000004872	F	molecular_function	GO:0003674	ORF|Verified
YMR259C	TRM732	S000004872	P	RNA modification	GO:0009451	ORF|Verified
YMR259C	TRM732	S000004872	P	tRNA processing	GO:0008033	ORF|Verified
YMR260C	TIF11	S000004873	C	cytoplasm	GO:0005737	ORF|Verified
YMR260C	TIF11	S000004873	F	RNA binding	GO:0003723	ORF|Verified
YMR260C	TIF11	S000004873	F	translation factor activity, RNA binding	GO:0008135	ORF|Verified
YMR260C	TIF11	S000004873	P	cytoplasmic translation	GO:0002181	ORF|Verified
YMR260C	TIF11	S000004873	P	translational initiation	GO:0006413	ORF|Verified
YMR261C	TPS3	S000004874	C	cytoplasm	GO:0005737	ORF|Verified
YMR261C	TPS3	S000004874	F	enzyme regulator activity	GO:0030234	ORF|Verified
YMR261C	TPS3	S000004874	F	hydrolase activity	GO:0016787	ORF|Verified
YMR261C	TPS3	S000004874	F	phosphatase activity	GO:0016791	ORF|Verified
YMR261C	TPS3	S000004874	F	transferase activity	GO:0016740	ORF|Verified
YMR261C	TPS3	S000004874	F	transferase activity, transferring glycosyl groups	GO:0016757	ORF|Verified
YMR261C	TPS3	S000004874	P	carbohydrate metabolic process	GO:0005975	ORF|Verified
YMR261C	TPS3	S000004874	P	oligosaccharide metabolic process	GO:0009311	ORF|Verified
YMR262W		S000004875	C	cellular_component	GO:0005575	ORF|Uncharacterized
YMR262W		S000004875	F	molecular_function	GO:0003674	ORF|Uncharacterized
YMR262W		S000004875	P	biological_process	GO:0008150	ORF|Uncharacterized
YMR263W	SAP30	S000004876	C	chromosome	GO:0005694	ORF|Verified
YMR263W	SAP30	S000004876	C	nucleus	GO:0005634	ORF|Verified
YMR263W	SAP30	S000004876	F	hydrolase activity	GO:0016787	ORF|Verified
YMR263W	SAP30	S000004876	P	chromatin organization	GO:0006325	ORF|Verified
YMR263W	SAP30	S000004876	P	invasive growth in response to glucose limitation	GO:0001403	ORF|Verified
YMR263W	SAP30	S000004876	P	response to heat	GO:0009408	ORF|Verified
YMR263W	SAP30	S000004876	P	transcription from RNA polymerase I promoter	GO:0006360	ORF|Verified
YMR263W	SAP30	S000004876	P	transcription from RNA polymerase II promoter	GO:0006366	ORF|Verified
YMR264W	CUE1	S000004877	C	cytoplasm	GO:0005737	ORF|Verified
YMR264W	CUE1	S000004877	C	endomembrane system	GO:0012505	ORF|Verified
YMR264W	CUE1	S000004877	C	endoplasmic reticulum	GO:0005783	ORF|Verified
YMR264W	CUE1	S000004877	C	membrane	GO:0016020	ORF|Verified
YMR264W	CUE1	S000004877	C	mitochondrion	GO:0005739	ORF|Verified
YMR264W	CUE1	S000004877	F	enzyme regulator activity	GO:0030234	ORF|Verified
YMR264W	CUE1	S000004877	F	ubiquitin-like protein binding	GO:0032182	ORF|Verified
YMR264W	CUE1	S000004877	P	proteolysis involved in cellular protein catabolic process	GO:0051603	ORF|Verified
YMR264W	CUE1	S000004877	P	response to chemical	GO:0042221	ORF|Verified
YMR265C		S000004878	C	cellular_component	GO:0005575	ORF|Uncharacterized
YMR265C		S000004878	F	molecular_function	GO:0003674	ORF|Uncharacterized
YMR265C		S000004878	P	biological_process	GO:0008150	ORF|Uncharacterized
YMR266W	RSN1	S000004879	C	cytoplasm	GO:0005737	ORF|Verified
YMR266W	RSN1	S000004879	C	endomembrane system	GO:0012505	ORF|Verified
YMR266W	RSN1	S000004879	C	endoplasmic reticulum	GO:0005783	ORF|Verified
YMR266W	RSN1	S000004879	C	membrane	GO:0016020	ORF|Verified
YMR266W	RSN1	S000004879	C	vacuole	GO:0005773	ORF|Verified
YMR266W	RSN1	S000004879	F	molecular_function	GO:0003674	ORF|Verified
YMR266W	RSN1	S000004879	P	Golgi vesicle transport	GO:0048193	ORF|Verified
YMR267W	PPA2	S000004880	C	cytoplasm	GO:0005737	ORF|Verified
YMR267W	PPA2	S000004880	C	mitochondrion	GO:0005739	ORF|Verified
YMR267W	PPA2	S000004880	F	hydrolase activity	GO:0016787	ORF|Verified
YMR267W	PPA2	S000004880	P	cellular respiration	GO:0045333	ORF|Verified
YMR267W	PPA2	S000004880	P	generation of precursor metabolites and energy	GO:0006091	ORF|Verified
YMR268C	PRP24	S000004881	C	nucleus	GO:0005634	ORF|Verified
YMR268C	PRP24	S000004881	F	RNA binding	GO:0003723	ORF|Verified
YMR268C	PRP24	S000004881	P	RNA splicing	GO:0008380	ORF|Verified
YMR268C	PRP24	S000004881	P	mRNA processing	GO:0006397	ORF|Verified
YMR269W	TMA23	S000004882	C	cytoplasm	GO:0005737	ORF|Verified
YMR269W	TMA23	S000004882	C	nucleolus	GO:0005730	ORF|Verified
YMR269W	TMA23	S000004882	C	nucleus	GO:0005634	ORF|Verified
YMR269W	TMA23	S000004882	C	ribosome	GO:0005840	ORF|Verified
YMR269W	TMA23	S000004882	F	molecular_function	GO:0003674	ORF|Verified
YMR269W	TMA23	S000004882	P	ribosomal small subunit biogenesis	GO:0042274	ORF|Verified
YMR270C	RRN9	S000004883	C	nucleolus	GO:0005730	ORF|Verified
YMR270C	RRN9	S000004883	C	nucleus	GO:0005634	ORF|Verified
YMR270C	RRN9	S000004883	F	nucleic acid binding transcription factor activity	GO:0001071	ORF|Verified
YMR270C	RRN9	S000004883	F	transcription factor binding	GO:0008134	ORF|Verified
YMR270C	RRN9	S000004883	P	transcription from RNA polymerase I promoter	GO:0006360	ORF|Verified
YMR271C	URA10	S000004884	C	cytoplasm	GO:0005737	ORF|Verified
YMR271C	URA10	S000004884	F	transferase activity	GO:0016740	ORF|Verified
YMR271C	URA10	S000004884	F	transferase activity, transferring glycosyl groups	GO:0016757	ORF|Verified
YMR271C	URA10	S000004884	P	nucleobase-containing small molecule metabolic process	GO:0055086	ORF|Verified
YMR272C	SCS7	S000004885	C	cytoplasm	GO:0005737	ORF|Verified
YMR272C	SCS7	S000004885	C	endomembrane system	GO:0012505	ORF|Verified
YMR272C	SCS7	S000004885	C	endoplasmic reticulum	GO:0005783	ORF|Verified
YMR272C	SCS7	S000004885	C	membrane	GO:0016020	ORF|Verified
YMR272C	SCS7	S000004885	F	oxidoreductase activity	GO:0016491	ORF|Verified
YMR272C	SCS7	S000004885	P	lipid metabolic process	GO:0006629	ORF|Verified
YMR272W-A		S000028695	C	cellular_component	GO:0005575	ORF|Dubious
YMR272W-A		S000028695	F	molecular_function	GO:0003674	ORF|Dubious
YMR272W-A		S000028695	P	biological_process	GO:0008150	ORF|Dubious
YMR272W-B		S000028696	C	cytoplasm	GO:0005737	ORF|Uncharacterized
YMR272W-B		S000028696	C	vacuole	GO:0005773	ORF|Uncharacterized
YMR272W-B		S000028696	F	molecular_function	GO:0003674	ORF|Uncharacterized
YMR272W-B		S000028696	P	biological_process	GO:0008150	ORF|Uncharacterized
YMR273C	ZDS1	S000004886	C	cellular bud	GO:0005933	ORF|Verified
YMR273C	ZDS1	S000004886	C	cytoplasm	GO:0005737	ORF|Verified
YMR273C	ZDS1	S000004886	C	site of polarized growth	GO:0030427	ORF|Verified
YMR273C	ZDS1	S000004886	F	enzyme regulator activity	GO:0030234	ORF|Verified
YMR273C	ZDS1	S000004886	P	chromatin organization	GO:0006325	ORF|Verified
YMR273C	ZDS1	S000004886	P	mitotic cell cycle	GO:0000278	ORF|Verified
YMR273C	ZDS1	S000004886	P	nuclear transport	GO:0051169	ORF|Verified
YMR273C	ZDS1	S000004886	P	nucleobase-containing compound transport	GO:0015931	ORF|Verified
YMR273C	ZDS1	S000004886	P	regulation of cell cycle	GO:0051726	ORF|Verified
YMR274C	RCE1	S000004887	C	cytoplasm	GO:0005737	ORF|Verified
YMR274C	RCE1	S000004887	C	endomembrane system	GO:0012505	ORF|Verified
YMR274C	RCE1	S000004887	C	endoplasmic reticulum	GO:0005783	ORF|Verified
YMR274C	RCE1	S000004887	C	membrane	GO:0016020	ORF|Verified
YMR274C	RCE1	S000004887	F	hydrolase activity	GO:0016787	ORF|Verified
YMR274C	RCE1	S000004887	F	peptidase activity	GO:0008233	ORF|Verified
YMR274C	RCE1	S000004887	P	conjugation	GO:0000746	ORF|Verified
YMR274C	RCE1	S000004887	P	protein maturation	GO:0051604	ORF|Verified
YMR275C	BUL1	S000004888	C	membrane	GO:0016020	ORF|Verified
YMR275C	BUL1	S000004888	C	plasma membrane	GO:0005886	ORF|Verified
YMR275C	BUL1	S000004888	F	transferase activity	GO:0016740	ORF|Verified
YMR275C	BUL1	S000004888	P	ion transport	GO:0006811	ORF|Verified
YMR275C	BUL1	S000004888	P	mitochondrion organization	GO:0007005	ORF|Verified
YMR275C	BUL1	S000004888	P	nucleobase-containing compound transport	GO:0015931	ORF|Verified
YMR275C	BUL1	S000004888	P	organelle inheritance	GO:0048308	ORF|Verified
YMR275C	BUL1	S000004888	P	protein modification by small protein conjugation or removal	GO:0070647	ORF|Verified
YMR276W	DSK2	S000004889	C	nucleus	GO:0005634	ORF|Verified
YMR276W	DSK2	S000004889	F	protein binding, bridging	GO:0030674	ORF|Verified
YMR276W	DSK2	S000004889	P	cytoskeleton organization	GO:0007010	ORF|Verified
YMR276W	DSK2	S000004889	P	proteolysis involved in cellular protein catabolic process	GO:0051603	ORF|Verified
YMR276W	DSK2	S000004889	P	response to chemical	GO:0042221	ORF|Verified
YMR277W	FCP1	S000004890	C	cytoplasm	GO:0005737	ORF|Verified
YMR277W	FCP1	S000004890	C	nucleus	GO:0005634	ORF|Verified
YMR277W	FCP1	S000004890	F	hydrolase activity	GO:0016787	ORF|Verified
YMR277W	FCP1	S000004890	F	phosphatase activity	GO:0016791	ORF|Verified
YMR277W	FCP1	S000004890	P	protein dephosphorylation	GO:0006470	ORF|Verified
YMR277W	FCP1	S000004890	P	transcription from RNA polymerase II promoter	GO:0006366	ORF|Verified
YMR278W	PRM15	S000004891	C	cytoplasm	GO:0005737	ORF|Verified
YMR278W	PRM15	S000004891	C	nucleus	GO:0005634	ORF|Verified
YMR278W	PRM15	S000004891	F	isomerase activity	GO:0016853	ORF|Verified
YMR278W	PRM15	S000004891	P	nucleobase-containing small molecule metabolic process	GO:0055086	ORF|Verified
YMR279C		S000004892	C	membrane	GO:0016020	ORF|Verified
YMR279C		S000004892	F	transmembrane transporter activity	GO:0022857	ORF|Verified
YMR279C		S000004892	P	ion transport	GO:0006811	ORF|Verified
YMR279C		S000004892	P	transmembrane transport	GO:0055085	ORF|Verified
YMR280C	CAT8	S000004893	C	cytoplasm	GO:0005737	ORF|Verified
YMR280C	CAT8	S000004893	C	nucleus	GO:0005634	ORF|Verified
YMR280C	CAT8	S000004893	F	DNA binding	GO:0003677	ORF|Verified
YMR280C	CAT8	S000004893	F	nucleic acid binding transcription factor activity	GO:0001071	ORF|Verified
YMR280C	CAT8	S000004893	P	carbohydrate metabolic process	GO:0005975	ORF|Verified
YMR280C	CAT8	S000004893	P	monocarboxylic acid metabolic process	GO:0032787	ORF|Verified
YMR280C	CAT8	S000004893	P	response to chemical	GO:0042221	ORF|Verified
YMR280C	CAT8	S000004893	P	transcription from RNA polymerase II promoter	GO:0006366	ORF|Verified
YMR281W	GPI12	S000004894	C	cytoplasm	GO:0005737	ORF|Verified
YMR281W	GPI12	S000004894	C	endomembrane system	GO:0012505	ORF|Verified
YMR281W	GPI12	S000004894	C	endoplasmic reticulum	GO:0005783	ORF|Verified
YMR281W	GPI12	S000004894	C	membrane	GO:0016020	ORF|Verified
YMR281W	GPI12	S000004894	F	hydrolase activity	GO:0016787	ORF|Verified
YMR281W	GPI12	S000004894	P	lipid metabolic process	GO:0006629	ORF|Verified
YMR281W	GPI12	S000004894	P	protein lipidation	GO:0006497	ORF|Verified
YMR282C	AEP2	S000004895	C	cytoplasm	GO:0005737	ORF|Verified
YMR282C	AEP2	S000004895	C	mitochondrion	GO:0005739	ORF|Verified
YMR282C	AEP2	S000004895	F	molecular_function	GO:0003674	ORF|Verified
YMR282C	AEP2	S000004895	P	mitochondrial translation	GO:0032543	ORF|Verified
YMR282C	AEP2	S000004895	P	mitochondrion organization	GO:0007005	ORF|Verified
YMR282C	AEP2	S000004895	P	translational initiation	GO:0006413	ORF|Verified
YMR283C	RIT1	S000004896	C	cytoplasm	GO:0005737	ORF|Verified
YMR283C	RIT1	S000004896	F	transferase activity	GO:0016740	ORF|Verified
YMR283C	RIT1	S000004896	F	transferase activity, transferring glycosyl groups	GO:0016757	ORF|Verified
YMR283C	RIT1	S000004896	P	RNA modification	GO:0009451	ORF|Verified
YMR283C	RIT1	S000004896	P	tRNA processing	GO:0008033	ORF|Verified
YMR284W	YKU70	S000004897	C	chromosome	GO:0005694	ORF|Verified
YMR284W	YKU70	S000004897	C	endomembrane system	GO:0012505	ORF|Verified
YMR284W	YKU70	S000004897	C	nucleus	GO:0005634	ORF|Verified
YMR284W	YKU70	S000004897	F	DNA binding	GO:0003677	ORF|Verified
YMR284W	YKU70	S000004897	F	RNA binding	GO:0003723	ORF|Verified
YMR284W	YKU70	S000004897	P	DNA recombination	GO:0006310	ORF|Verified
YMR284W	YKU70	S000004897	P	DNA repair	GO:0006281	ORF|Verified
YMR284W	YKU70	S000004897	P	cellular response to DNA damage stimulus	GO:0006974	ORF|Verified
YMR284W	YKU70	S000004897	P	chromatin organization	GO:0006325	ORF|Verified
YMR284W	YKU70	S000004897	P	telomere organization	GO:0032200	ORF|Verified
YMR285C	NGL2	S000004898	C	other		ORF|Verified
YMR285C	NGL2	S000004898	F	hydrolase activity	GO:0016787	ORF|Verified
YMR285C	NGL2	S000004898	F	nuclease activity	GO:0004518	ORF|Verified
YMR285C	NGL2	S000004898	P	rRNA processing	GO:0006364	ORF|Verified
YMR286W	MRPL33	S000004899	C	cytoplasm	GO:0005737	ORF|Verified
YMR286W	MRPL33	S000004899	C	mitochondrion	GO:0005739	ORF|Verified
YMR286W	MRPL33	S000004899	C	ribosome	GO:0005840	ORF|Verified
YMR286W	MRPL33	S000004899	F	structural constituent of ribosome	GO:0003735	ORF|Verified
YMR286W	MRPL33	S000004899	F	structural molecule activity	GO:0005198	ORF|Verified
YMR286W	MRPL33	S000004899	P	mitochondrial translation	GO:0032543	ORF|Verified
YMR286W	MRPL33	S000004899	P	mitochondrion organization	GO:0007005	ORF|Verified
YMR287C	DSS1	S000004900	C	cytoplasm	GO:0005737	ORF|Verified
YMR287C	DSS1	S000004900	C	mitochondrion	GO:0005739	ORF|Verified
YMR287C	DSS1	S000004900	F	hydrolase activity	GO:0016787	ORF|Verified
YMR287C	DSS1	S000004900	F	nuclease activity	GO:0004518	ORF|Verified
YMR287C	DSS1	S000004900	P	RNA catabolic process	GO:0006401	ORF|Verified
YMR288W	HSH155	S000004901	C	nucleus	GO:0005634	ORF|Verified
YMR288W	HSH155	S000004901	F	RNA binding	GO:0003723	ORF|Verified
YMR288W	HSH155	S000004901	F	mRNA binding	GO:0003729	ORF|Verified
YMR288W	HSH155	S000004901	P	RNA splicing	GO:0008380	ORF|Verified
YMR288W	HSH155	S000004901	P	mRNA processing	GO:0006397	ORF|Verified
YMR289W	ABZ2	S000004902	C	cytoplasm	GO:0005737	ORF|Verified
YMR289W	ABZ2	S000004902	F	lyase activity	GO:0016829	ORF|Verified
YMR289W	ABZ2	S000004902	P	cofactor metabolic process	GO:0051186	ORF|Verified
YMR289W	ABZ2	S000004902	P	vitamin metabolic process	GO:0006766	ORF|Verified
YMR290C	HAS1	S000004903	C	endomembrane system	GO:0012505	ORF|Verified
YMR290C	HAS1	S000004903	C	nucleolus	GO:0005730	ORF|Verified
YMR290C	HAS1	S000004903	C	nucleus	GO:0005634	ORF|Verified
YMR290C	HAS1	S000004903	F	ATPase activity	GO:0016887	ORF|Verified
YMR290C	HAS1	S000004903	F	RNA binding	GO:0003723	ORF|Verified
YMR290C	HAS1	S000004903	F	helicase activity	GO:0004386	ORF|Verified
YMR290C	HAS1	S000004903	F	hydrolase activity	GO:0016787	ORF|Verified
YMR290C	HAS1	S000004903	P	rRNA processing	GO:0006364	ORF|Verified
YMR290C	HAS1	S000004903	P	ribosomal large subunit biogenesis	GO:0042273	ORF|Verified
YMR290C	HAS1	S000004903	P	ribosomal small subunit biogenesis	GO:0042274	ORF|Verified
YMR290W-A		S000004904	C	cellular_component	GO:0005575	ORF|Dubious
YMR290W-A		S000004904	F	molecular_function	GO:0003674	ORF|Dubious
YMR290W-A		S000004904	P	biological_process	GO:0008150	ORF|Dubious
YMR291W	TDA1	S000004905	C	cytoplasm	GO:0005737	ORF|Verified
YMR291W	TDA1	S000004905	C	nucleus	GO:0005634	ORF|Verified
YMR291W	TDA1	S000004905	F	kinase activity	GO:0016301	ORF|Verified
YMR291W	TDA1	S000004905	F	transferase activity	GO:0016740	ORF|Verified
YMR291W	TDA1	S000004905	P	protein phosphorylation	GO:0006468	ORF|Verified
YMR292W	GOT1	S000004906	C	Golgi apparatus	GO:0005794	ORF|Verified
YMR292W	GOT1	S000004906	C	cytoplasm	GO:0005737	ORF|Verified
YMR292W	GOT1	S000004906	C	cytoplasmic vesicle	GO:0031410	ORF|Verified
YMR292W	GOT1	S000004906	C	endomembrane system	GO:0012505	ORF|Verified
YMR292W	GOT1	S000004906	C	endoplasmic reticulum	GO:0005783	ORF|Verified
YMR292W	GOT1	S000004906	C	membrane	GO:0016020	ORF|Verified
YMR292W	GOT1	S000004906	F	molecular_function	GO:0003674	ORF|Verified
YMR292W	GOT1	S000004906	P	Golgi vesicle transport	GO:0048193	ORF|Verified
YMR292W	GOT1	S000004906	P	endosomal transport	GO:0016197	ORF|Verified
YMR293C	HER2	S000004907	C	cytoplasm	GO:0005737	ORF|Verified
YMR293C	HER2	S000004907	C	membrane	GO:0016020	ORF|Verified
YMR293C	HER2	S000004907	C	mitochondrial envelope	GO:0005740	ORF|Verified
YMR293C	HER2	S000004907	C	mitochondrion	GO:0005739	ORF|Verified
YMR293C	HER2	S000004907	F	ligase activity	GO:0016874	ORF|Verified
YMR293C	HER2	S000004907	P	cellular amino acid metabolic process	GO:0006520	ORF|Verified
YMR294W	JNM1	S000004908	C	cell cortex	GO:0005938	ORF|Verified
YMR294W	JNM1	S000004908	C	cytoplasm	GO:0005737	ORF|Verified
YMR294W	JNM1	S000004908	C	cytoskeleton	GO:0005856	ORF|Verified
YMR294W	JNM1	S000004908	C	microtubule organizing center	GO:0005815	ORF|Verified
YMR294W	JNM1	S000004908	F	structural molecule activity	GO:0005198	ORF|Verified
YMR294W	JNM1	S000004908	P	cytoskeleton organization	GO:0007010	ORF|Verified
YMR294W	JNM1	S000004908	P	mitotic cell cycle	GO:0000278	ORF|Verified
YMR294W-A		S000004909	C	cellular_component	GO:0005575	ORF|Dubious
YMR294W-A		S000004909	F	molecular_function	GO:0003674	ORF|Dubious
YMR294W-A		S000004909	P	biological_process	GO:0008150	ORF|Dubious
YMR295C		S000004910	C	cellular bud	GO:0005933	ORF|Verified
YMR295C		S000004910	C	cytoplasm	GO:0005737	ORF|Verified
YMR295C		S000004910	C	ribosome	GO:0005840	ORF|Verified
YMR295C		S000004910	C	site of polarized growth	GO:0030427	ORF|Verified
YMR295C		S000004910	F	molecular_function	GO:0003674	ORF|Verified
YMR295C		S000004910	P	biological_process	GO:0008150	ORF|Verified
YMR296C	LCB1	S000004911	C	cytoplasm	GO:0005737	ORF|Verified
YMR296C	LCB1	S000004911	C	endomembrane system	GO:0012505	ORF|Verified
YMR296C	LCB1	S000004911	C	endoplasmic reticulum	GO:0005783	ORF|Verified
YMR296C	LCB1	S000004911	C	membrane	GO:0016020	ORF|Verified
YMR296C	LCB1	S000004911	F	transferase activity	GO:0016740	ORF|Verified
YMR296C	LCB1	S000004911	P	lipid metabolic process	GO:0006629	ORF|Verified
YMR297W	PRC1	S000004912	C	cytoplasm	GO:0005737	ORF|Verified
YMR297W	PRC1	S000004912	C	endomembrane system	GO:0012505	ORF|Verified
YMR297W	PRC1	S000004912	C	endoplasmic reticulum	GO:0005783	ORF|Verified
YMR297W	PRC1	S000004912	C	vacuole	GO:0005773	ORF|Verified
YMR297W	PRC1	S000004912	F	hydrolase activity	GO:0016787	ORF|Verified
YMR297W	PRC1	S000004912	F	peptidase activity	GO:0008233	ORF|Verified
YMR297W	PRC1	S000004912	P	other		ORF|Verified
YMR298W	LIP1	S000004913	C	cytoplasm	GO:0005737	ORF|Verified
YMR298W	LIP1	S000004913	C	endomembrane system	GO:0012505	ORF|Verified
YMR298W	LIP1	S000004913	C	endoplasmic reticulum	GO:0005783	ORF|Verified
YMR298W	LIP1	S000004913	C	membrane	GO:0016020	ORF|Verified
YMR298W	LIP1	S000004913	C	nucleus	GO:0005634	ORF|Verified
YMR298W	LIP1	S000004913	F	transferase activity	GO:0016740	ORF|Verified
YMR298W	LIP1	S000004913	P	lipid metabolic process	GO:0006629	ORF|Verified
YMR299C	DYN3	S000004914	C	cytoplasm	GO:0005737	ORF|Verified
YMR299C	DYN3	S000004914	C	cytoskeleton	GO:0005856	ORF|Verified
YMR299C	DYN3	S000004914	F	hydrolase activity	GO:0016787	ORF|Verified
YMR299C	DYN3	S000004914	P	other		ORF|Verified
YMR300C	ADE4	S000004915	C	cytoplasm	GO:0005737	ORF|Verified
YMR300C	ADE4	S000004915	F	transferase activity	GO:0016740	ORF|Verified
YMR300C	ADE4	S000004915	F	transferase activity, transferring glycosyl groups	GO:0016757	ORF|Verified
YMR300C	ADE4	S000004915	P	nucleobase-containing small molecule metabolic process	GO:0055086	ORF|Verified
YMR301C	ATM1	S000004916	C	cytoplasm	GO:0005737	ORF|Verified
YMR301C	ATM1	S000004916	C	membrane	GO:0016020	ORF|Verified
YMR301C	ATM1	S000004916	C	mitochondrial envelope	GO:0005740	ORF|Verified
YMR301C	ATM1	S000004916	C	mitochondrion	GO:0005739	ORF|Verified
YMR301C	ATM1	S000004916	F	ATPase activity	GO:0016887	ORF|Verified
YMR301C	ATM1	S000004916	F	hydrolase activity	GO:0016787	ORF|Verified
YMR301C	ATM1	S000004916	F	transmembrane transporter activity	GO:0022857	ORF|Verified
YMR301C	ATM1	S000004916	P	cellular ion homeostasis	GO:0006873	ORF|Verified
YMR302C	YME2	S000004917	C	cytoplasm	GO:0005737	ORF|Verified
YMR302C	YME2	S000004917	C	membrane	GO:0016020	ORF|Verified
YMR302C	YME2	S000004917	C	mitochondrial envelope	GO:0005740	ORF|Verified
YMR302C	YME2	S000004917	C	mitochondrion	GO:0005739	ORF|Verified
YMR302C	YME2	S000004917	F	molecular_function	GO:0003674	ORF|Verified
YMR302C	YME2	S000004917	P	mitochondrion organization	GO:0007005	ORF|Verified
YMR303C	ADH2	S000004918	C	cytoplasm	GO:0005737	ORF|Verified
YMR303C	ADH2	S000004918	F	oxidoreductase activity	GO:0016491	ORF|Verified
YMR303C	ADH2	S000004918	P	cellular amino acid metabolic process	GO:0006520	ORF|Verified
YMR303C	ADH2	S000004918	P	cofactor metabolic process	GO:0051186	ORF|Verified
YMR303C	ADH2	S000004918	P	nucleobase-containing small molecule metabolic process	GO:0055086	ORF|Verified
YMR304C-A		S000004919	C	cellular_component	GO:0005575	ORF|Dubious
YMR304C-A		S000004919	F	molecular_function	GO:0003674	ORF|Dubious
YMR304C-A		S000004919	P	biological_process	GO:0008150	ORF|Dubious
YMR304W	UBP15	S000004920	C	cytoplasm	GO:0005737	ORF|Verified
YMR304W	UBP15	S000004920	C	endomembrane system	GO:0012505	ORF|Verified
YMR304W	UBP15	S000004920	C	endoplasmic reticulum	GO:0005783	ORF|Verified
YMR304W	UBP15	S000004920	C	peroxisome	GO:0005777	ORF|Verified
YMR304W	UBP15	S000004920	F	hydrolase activity	GO:0016787	ORF|Verified
YMR304W	UBP15	S000004920	F	peptidase activity	GO:0008233	ORF|Verified
YMR304W	UBP15	S000004920	P	protein modification by small protein conjugation or removal	GO:0070647	ORF|Verified
YMR305C	SCW10	S000004921	C	cell wall	GO:0005618	ORF|Verified
YMR305C	SCW10	S000004921	C	cytoplasm	GO:0005737	ORF|Verified
YMR305C	SCW10	S000004921	C	endomembrane system	GO:0012505	ORF|Verified
YMR305C	SCW10	S000004921	C	endoplasmic reticulum	GO:0005783	ORF|Verified
YMR305C	SCW10	S000004921	C	extracellular region	GO:0005576	ORF|Verified
YMR305C	SCW10	S000004921	F	hydrolase activity	GO:0016787	ORF|Verified
YMR305C	SCW10	S000004921	F	hydrolase activity, acting on glycosyl bonds	GO:0016798	ORF|Verified
YMR305C	SCW10	S000004921	P	conjugation	GO:0000746	ORF|Verified
YMR306C-A		S000004922	C	cellular_component	GO:0005575	ORF|Dubious
YMR306C-A		S000004922	F	molecular_function	GO:0003674	ORF|Dubious
YMR306C-A		S000004922	P	biological_process	GO:0008150	ORF|Dubious
YMR306W	FKS3	S000004923	C	cytoplasm	GO:0005737	ORF|Verified
YMR306W	FKS3	S000004923	C	endomembrane system	GO:0012505	ORF|Verified
YMR306W	FKS3	S000004923	C	endoplasmic reticulum	GO:0005783	ORF|Verified
YMR306W	FKS3	S000004923	C	membrane	GO:0016020	ORF|Verified
YMR306W	FKS3	S000004923	C	mitochondrion	GO:0005739	ORF|Verified
YMR306W	FKS3	S000004923	F	transferase activity	GO:0016740	ORF|Verified
YMR306W	FKS3	S000004923	F	transferase activity, transferring glycosyl groups	GO:0016757	ORF|Verified
YMR306W	FKS3	S000004923	P	cell wall organization or biogenesis	GO:0071554	ORF|Verified
YMR306W	FKS3	S000004923	P	meiotic cell cycle	GO:0051321	ORF|Verified
YMR306W	FKS3	S000004923	P	sporulation	GO:0043934	ORF|Verified
YMR307C-A		S000028578	C	cellular_component	GO:0005575	ORF|Dubious
YMR307C-A		S000028578	F	molecular_function	GO:0003674	ORF|Dubious
YMR307C-A		S000028578	P	biological_process	GO:0008150	ORF|Dubious
YMR307W	GAS1	S000004924	C	cell wall	GO:0005618	ORF|Verified
YMR307W	GAS1	S000004924	C	cytoplasm	GO:0005737	ORF|Verified
YMR307W	GAS1	S000004924	C	cytoplasmic vesicle	GO:0031410	ORF|Verified
YMR307W	GAS1	S000004924	C	endomembrane system	GO:0012505	ORF|Verified
YMR307W	GAS1	S000004924	C	membrane	GO:0016020	ORF|Verified
YMR307W	GAS1	S000004924	C	mitochondrion	GO:0005739	ORF|Verified
YMR307W	GAS1	S000004924	C	nucleus	GO:0005634	ORF|Verified
YMR307W	GAS1	S000004924	C	plasma membrane	GO:0005886	ORF|Verified
YMR307W	GAS1	S000004924	F	transferase activity	GO:0016740	ORF|Verified
YMR307W	GAS1	S000004924	P	cell wall organization or biogenesis	GO:0071554	ORF|Verified
YMR307W	GAS1	S000004924	P	chromatin organization	GO:0006325	ORF|Verified
YMR308C	PSE1	S000004925	C	cytoplasm	GO:0005737	ORF|Verified
YMR308C	PSE1	S000004925	C	membrane	GO:0016020	ORF|Verified
YMR308C	PSE1	S000004925	C	nucleus	GO:0005634	ORF|Verified
YMR308C	PSE1	S000004925	F	protein transporter activity	GO:0008565	ORF|Verified
YMR308C	PSE1	S000004925	P	mitotic cell cycle	GO:0000278	ORF|Verified
YMR308C	PSE1	S000004925	P	nuclear transport	GO:0051169	ORF|Verified
YMR308C	PSE1	S000004925	P	nucleobase-containing compound transport	GO:0015931	ORF|Verified
YMR308C	PSE1	S000004925	P	organelle fission	GO:0048285	ORF|Verified
YMR308C	PSE1	S000004925	P	peptidyl-amino acid modification	GO:0018193	ORF|Verified
YMR308C	PSE1	S000004925	P	protein modification by small protein conjugation or removal	GO:0070647	ORF|Verified
YMR308C	PSE1	S000004925	P	protein targeting	GO:0006605	ORF|Verified
YMR308C	PSE1	S000004925	P	regulation of cell cycle	GO:0051726	ORF|Verified
YMR308C	PSE1	S000004925	P	regulation of organelle organization	GO:0033043	ORF|Verified
YMR308C	PSE1	S000004925	P	regulation of protein modification process	GO:0031399	ORF|Verified
YMR309C	NIP1	S000004926	C	cytoplasm	GO:0005737	ORF|Verified
YMR309C	NIP1	S000004926	F	RNA binding	GO:0003723	ORF|Verified
YMR309C	NIP1	S000004926	F	mRNA binding	GO:0003729	ORF|Verified
YMR309C	NIP1	S000004926	F	translation factor activity, RNA binding	GO:0008135	ORF|Verified
YMR309C	NIP1	S000004926	P	translational initiation	GO:0006413	ORF|Verified
YMR310C		S000004927	C	nucleus	GO:0005634	ORF|Uncharacterized
YMR310C		S000004927	F	methyltransferase activity	GO:0008168	ORF|Uncharacterized
YMR310C		S000004927	F	transferase activity	GO:0016740	ORF|Uncharacterized
YMR310C		S000004927	P	other		ORF|Uncharacterized
YMR311C	GLC8	S000004928	C	cytoplasm	GO:0005737	ORF|Verified
YMR311C	GLC8	S000004928	C	nucleus	GO:0005634	ORF|Verified
YMR311C	GLC8	S000004928	F	enzyme regulator activity	GO:0030234	ORF|Verified
YMR311C	GLC8	S000004928	P	carbohydrate metabolic process	GO:0005975	ORF|Verified
YMR311C	GLC8	S000004928	P	chromosome segregation	GO:0007059	ORF|Verified
YMR311C	GLC8	S000004928	P	generation of precursor metabolites and energy	GO:0006091	ORF|Verified
YMR312W	ELP6	S000004929	C	other		ORF|Verified
YMR312W	ELP6	S000004929	F	ATPase activity	GO:0016887	ORF|Verified
YMR312W	ELP6	S000004929	F	RNA binding	GO:0003723	ORF|Verified
YMR312W	ELP6	S000004929	F	hydrolase activity	GO:0016787	ORF|Verified
YMR312W	ELP6	S000004929	P	RNA modification	GO:0009451	ORF|Verified
YMR312W	ELP6	S000004929	P	protein modification by small protein conjugation or removal	GO:0070647	ORF|Verified
YMR312W	ELP6	S000004929	P	tRNA processing	GO:0008033	ORF|Verified
YMR312W	ELP6	S000004929	P	transcription from RNA polymerase II promoter	GO:0006366	ORF|Verified
YMR313C	TGL3	S000004930	C	other		ORF|Verified
YMR313C	TGL3	S000004930	F	hydrolase activity	GO:0016787	ORF|Verified
YMR313C	TGL3	S000004930	F	transferase activity	GO:0016740	ORF|Verified
YMR313C	TGL3	S000004930	P	cell budding	GO:0007114	ORF|Verified
YMR313C	TGL3	S000004930	P	lipid metabolic process	GO:0006629	ORF|Verified
YMR314W	PRE5	S000004931	C	cytoplasm	GO:0005737	ORF|Verified
YMR314W	PRE5	S000004931	C	endomembrane system	GO:0012505	ORF|Verified
YMR314W	PRE5	S000004931	C	membrane	GO:0016020	ORF|Verified
YMR314W	PRE5	S000004931	C	nucleus	GO:0005634	ORF|Verified
YMR314W	PRE5	S000004931	F	molecular_function	GO:0003674	ORF|Verified
YMR314W	PRE5	S000004931	P	proteolysis involved in cellular protein catabolic process	GO:0051603	ORF|Verified
YMR315W		S000004932	C	cytoplasm	GO:0005737	ORF|Verified
YMR315W		S000004932	C	nucleus	GO:0005634	ORF|Verified
YMR315W		S000004932	F	oxidoreductase activity	GO:0016491	ORF|Verified
YMR315W		S000004932	P	cofactor metabolic process	GO:0051186	ORF|Verified
YMR315W		S000004932	P	nucleobase-containing small molecule metabolic process	GO:0055086	ORF|Verified
YMR315W-A		S000028697	C	cellular_component	GO:0005575	ORF|Uncharacterized
YMR315W-A		S000028697	F	molecular_function	GO:0003674	ORF|Uncharacterized
YMR315W-A		S000028697	P	biological_process	GO:0008150	ORF|Uncharacterized
YMR316C-A		S000004933	C	cytoplasm	GO:0005737	ORF|Uncharacterized
YMR316C-A		S000004933	C	endomembrane system	GO:0012505	ORF|Uncharacterized
YMR316C-A		S000004933	C	endoplasmic reticulum	GO:0005783	ORF|Uncharacterized
YMR316C-A		S000004933	F	molecular_function	GO:0003674	ORF|Uncharacterized
YMR316C-A		S000004933	P	biological_process	GO:0008150	ORF|Uncharacterized
YMR316C-B		S000004934	C	cellular_component	GO:0005575	ORF|Dubious
YMR316C-B		S000004934	F	molecular_function	GO:0003674	ORF|Dubious
YMR316C-B		S000004934	P	biological_process	GO:0008150	ORF|Dubious
YMR316W	DIA1	S000004935	C	cytoplasm	GO:0005737	ORF|Verified
YMR316W	DIA1	S000004935	F	molecular_function	GO:0003674	ORF|Verified
YMR316W	DIA1	S000004935	P	invasive growth in response to glucose limitation	GO:0001403	ORF|Verified
YMR316W	DIA1	S000004935	P	pseudohyphal growth	GO:0007124	ORF|Verified
YMR317W		S000004936	C	cellular_component	GO:0005575	ORF|Uncharacterized
YMR317W		S000004936	F	molecular_function	GO:0003674	ORF|Uncharacterized
YMR317W		S000004936	P	biological_process	GO:0008150	ORF|Uncharacterized
YMR318C	ADH6	S000004937	C	cellular_component	GO:0005575	ORF|Verified
YMR318C	ADH6	S000004937	F	oxidoreductase activity	GO:0016491	ORF|Verified
YMR318C	ADH6	S000004937	P	other		ORF|Verified
YMR319C	FET4	S000004938	C	cytoplasm	GO:0005737	ORF|Verified
YMR319C	FET4	S000004938	C	membrane	GO:0016020	ORF|Verified
YMR319C	FET4	S000004938	C	plasma membrane	GO:0005886	ORF|Verified
YMR319C	FET4	S000004938	C	vacuole	GO:0005773	ORF|Verified
YMR319C	FET4	S000004938	F	transmembrane transporter activity	GO:0022857	ORF|Verified
YMR319C	FET4	S000004938	P	ion transport	GO:0006811	ORF|Verified
YMR319C	FET4	S000004938	P	transmembrane transport	GO:0055085	ORF|Verified
YMR320W		S000004939	C	cellular_component	GO:0005575	ORF|Uncharacterized
YMR320W		S000004939	F	molecular_function	GO:0003674	ORF|Uncharacterized
YMR320W		S000004939	P	biological_process	GO:0008150	ORF|Uncharacterized
YMR321C		S000004940	C	cellular_component	GO:0005575	ORF|Uncharacterized
YMR321C		S000004940	F	molecular_function	GO:0003674	ORF|Uncharacterized
YMR321C		S000004940	P	biological_process	GO:0008150	ORF|Uncharacterized
YMR322C	SNO4	S000004941	C	cellular_component	GO:0005575	ORF|Verified
YMR322C	SNO4	S000004941	F	hydrolase activity	GO:0016787	ORF|Verified
YMR322C	SNO4	S000004941	F	peptidase activity	GO:0008233	ORF|Verified
YMR322C	SNO4	S000004941	P	other		ORF|Verified
YMR323W	ERR3	S000004942	C	cytoplasm	GO:0005737	ORF|Verified
YMR323W	ERR3	S000004942	F	lyase activity	GO:0016829	ORF|Verified
YMR323W	ERR3	S000004942	P	biological_process	GO:0008150	ORF|Verified
YMR324C		S000004943	C	cellular_component	GO:0005575	ORF|Dubious
YMR324C		S000004943	F	molecular_function	GO:0003674	ORF|Dubious
YMR324C		S000004943	P	biological_process	GO:0008150	ORF|Dubious
YMR325W	PAU19	S000004944	C	cellular_component	GO:0005575	ORF|Verified
YMR325W	PAU19	S000004944	F	molecular_function	GO:0003674	ORF|Verified
YMR325W	PAU19	S000004944	P	biological_process	GO:0008150	ORF|Verified
YMR326C		S000004945	C	cellular_component	GO:0005575	ORF|Dubious
YMR326C		S000004945	F	molecular_function	GO:0003674	ORF|Dubious
YMR326C		S000004945	P	biological_process	GO:0008150	ORF|Dubious
YNL001W	DOM34	S000004946	C	cytoplasm	GO:0005737	ORF|Verified
YNL001W	DOM34	S000004946	F	other		ORF|Verified
YNL001W	DOM34	S000004946	P	RNA catabolic process	GO:0006401	ORF|Verified
YNL001W	DOM34	S000004946	P	regulation of translation	GO:0006417	ORF|Verified
YNL002C	RLP7	S000004947	C	nucleolus	GO:0005730	ORF|Verified
YNL002C	RLP7	S000004947	C	nucleus	GO:0005634	ORF|Verified
YNL002C	RLP7	S000004947	F	RNA binding	GO:0003723	ORF|Verified
YNL002C	RLP7	S000004947	F	mRNA binding	GO:0003729	ORF|Verified
YNL002C	RLP7	S000004947	F	rRNA binding	GO:0019843	ORF|Verified
YNL002C	RLP7	S000004947	P	rRNA processing	GO:0006364	ORF|Verified
YNL002C	RLP7	S000004947	P	ribosomal large subunit biogenesis	GO:0042273	ORF|Verified
YNL003C	PET8	S000004948	C	cytoplasm	GO:0005737	ORF|Verified
YNL003C	PET8	S000004948	C	membrane	GO:0016020	ORF|Verified
YNL003C	PET8	S000004948	C	mitochondrial envelope	GO:0005740	ORF|Verified
YNL003C	PET8	S000004948	C	mitochondrion	GO:0005739	ORF|Verified
YNL003C	PET8	S000004948	F	transmembrane transporter activity	GO:0022857	ORF|Verified
YNL003C	PET8	S000004948	P	other		ORF|Verified
YNL004W	HRB1	S000004949	C	cytoplasm	GO:0005737	ORF|Verified
YNL004W	HRB1	S000004949	C	membrane	GO:0016020	ORF|Verified
YNL004W	HRB1	S000004949	C	nucleus	GO:0005634	ORF|Verified
YNL004W	HRB1	S000004949	F	RNA binding	GO:0003723	ORF|Verified
YNL004W	HRB1	S000004949	F	mRNA binding	GO:0003729	ORF|Verified
YNL004W	HRB1	S000004949	P	RNA catabolic process	GO:0006401	ORF|Verified
YNL004W	HRB1	S000004949	P	nuclear transport	GO:0051169	ORF|Verified
YNL004W	HRB1	S000004949	P	nucleobase-containing compound transport	GO:0015931	ORF|Verified
YNL005C	MRP7	S000004950	C	cytoplasm	GO:0005737	ORF|Verified
YNL005C	MRP7	S000004950	C	mitochondrion	GO:0005739	ORF|Verified
YNL005C	MRP7	S000004950	C	ribosome	GO:0005840	ORF|Verified
YNL005C	MRP7	S000004950	F	structural constituent of ribosome	GO:0003735	ORF|Verified
YNL005C	MRP7	S000004950	F	structural molecule activity	GO:0005198	ORF|Verified
YNL005C	MRP7	S000004950	F	transferase activity	GO:0016740	ORF|Verified
YNL005C	MRP7	S000004950	P	mitochondrial translation	GO:0032543	ORF|Verified
YNL005C	MRP7	S000004950	P	mitochondrion organization	GO:0007005	ORF|Verified
YNL006W	LST8	S000004951	C	Golgi apparatus	GO:0005794	ORF|Verified
YNL006W	LST8	S000004951	C	cytoplasm	GO:0005737	ORF|Verified
YNL006W	LST8	S000004951	C	cytoplasmic vesicle	GO:0031410	ORF|Verified
YNL006W	LST8	S000004951	C	endomembrane system	GO:0012505	ORF|Verified
YNL006W	LST8	S000004951	C	membrane	GO:0016020	ORF|Verified
YNL006W	LST8	S000004951	C	nucleus	GO:0005634	ORF|Verified
YNL006W	LST8	S000004951	C	plasma membrane	GO:0005886	ORF|Verified
YNL006W	LST8	S000004951	F	enzyme regulator activity	GO:0030234	ORF|Verified
YNL006W	LST8	S000004951	P	cell wall organization or biogenesis	GO:0071554	ORF|Verified
YNL006W	LST8	S000004951	P	cytoskeleton organization	GO:0007010	ORF|Verified
YNL006W	LST8	S000004951	P	signaling	GO:0023052	ORF|Verified
YNL007C	SIS1	S000004952	C	cytoplasm	GO:0005737	ORF|Verified
YNL007C	SIS1	S000004952	C	nucleus	GO:0005634	ORF|Verified
YNL007C	SIS1	S000004952	C	ribosome	GO:0005840	ORF|Verified
YNL007C	SIS1	S000004952	F	other		ORF|Verified
YNL007C	SIS1	S000004952	P	nuclear transport	GO:0051169	ORF|Verified
YNL007C	SIS1	S000004952	P	nucleobase-containing compound transport	GO:0015931	ORF|Verified
YNL007C	SIS1	S000004952	P	protein folding	GO:0006457	ORF|Verified
YNL007C	SIS1	S000004952	P	proteolysis involved in cellular protein catabolic process	GO:0051603	ORF|Verified
YNL007C	SIS1	S000004952	P	response to chemical	GO:0042221	ORF|Verified
YNL007C	SIS1	S000004952	P	translational initiation	GO:0006413	ORF|Verified
YNL008C	ASI3	S000004953	C	endomembrane system	GO:0012505	ORF|Verified
YNL008C	ASI3	S000004953	C	membrane	GO:0016020	ORF|Verified
YNL008C	ASI3	S000004953	C	nucleus	GO:0005634	ORF|Verified
YNL008C	ASI3	S000004953	F	transferase activity	GO:0016740	ORF|Verified
YNL008C	ASI3	S000004953	P	proteolysis involved in cellular protein catabolic process	GO:0051603	ORF|Verified
YNL008C	ASI3	S000004953	P	response to chemical	GO:0042221	ORF|Verified
YNL009W	IDP3	S000004954	C	cytoplasm	GO:0005737	ORF|Verified
YNL009W	IDP3	S000004954	C	mitochondrion	GO:0005739	ORF|Verified
YNL009W	IDP3	S000004954	C	peroxisome	GO:0005777	ORF|Verified
YNL009W	IDP3	S000004954	F	oxidoreductase activity	GO:0016491	ORF|Verified
YNL009W	IDP3	S000004954	P	cofactor metabolic process	GO:0051186	ORF|Verified
YNL009W	IDP3	S000004954	P	lipid metabolic process	GO:0006629	ORF|Verified
YNL009W	IDP3	S000004954	P	monocarboxylic acid metabolic process	GO:0032787	ORF|Verified
YNL009W	IDP3	S000004954	P	nucleobase-containing small molecule metabolic process	GO:0055086	ORF|Verified
YNL010W		S000004955	C	cytoplasm	GO:0005737	ORF|Uncharacterized
YNL010W		S000004955	C	nucleus	GO:0005634	ORF|Uncharacterized
YNL010W		S000004955	F	molecular_function	GO:0003674	ORF|Uncharacterized
YNL010W		S000004955	P	biological_process	GO:0008150	ORF|Uncharacterized
YNL011C		S000004956	C	cellular_component	GO:0005575	ORF|Uncharacterized
YNL011C		S000004956	F	molecular_function	GO:0003674	ORF|Uncharacterized
YNL011C		S000004956	P	biological_process	GO:0008150	ORF|Uncharacterized
YNL012W	SPO1	S000004957	C	cytoplasm	GO:0005737	ORF|Verified
YNL012W	SPO1	S000004957	C	endomembrane system	GO:0012505	ORF|Verified
YNL012W	SPO1	S000004957	C	endoplasmic reticulum	GO:0005783	ORF|Verified
YNL012W	SPO1	S000004957	C	membrane	GO:0016020	ORF|Verified
YNL012W	SPO1	S000004957	C	nucleus	GO:0005634	ORF|Verified
YNL012W	SPO1	S000004957	C	vacuole	GO:0005773	ORF|Verified
YNL012W	SPO1	S000004957	F	hydrolase activity	GO:0016787	ORF|Verified
YNL012W	SPO1	S000004957	P	cytoskeleton organization	GO:0007010	ORF|Verified
YNL012W	SPO1	S000004957	P	meiotic cell cycle	GO:0051321	ORF|Verified
YNL012W	SPO1	S000004957	P	sporulation	GO:0043934	ORF|Verified
YNL013C		S000004958	C	cellular_component	GO:0005575	ORF|Dubious
YNL013C		S000004958	F	molecular_function	GO:0003674	ORF|Dubious
YNL013C		S000004958	P	biological_process	GO:0008150	ORF|Dubious
YNL014W	HEF3	S000004959	C	cytoplasm	GO:0005737	ORF|Verified
YNL014W	HEF3	S000004959	C	ribosome	GO:0005840	ORF|Verified
YNL014W	HEF3	S000004959	F	ATPase activity	GO:0016887	ORF|Verified
YNL014W	HEF3	S000004959	F	RNA binding	GO:0003723	ORF|Verified
YNL014W	HEF3	S000004959	F	hydrolase activity	GO:0016787	ORF|Verified
YNL014W	HEF3	S000004959	F	translation factor activity, RNA binding	GO:0008135	ORF|Verified
YNL014W	HEF3	S000004959	P	translational elongation	GO:0006414	ORF|Verified
YNL015W	PBI2	S000004960	C	cytoplasm	GO:0005737	ORF|Verified
YNL015W	PBI2	S000004960	C	nucleus	GO:0005634	ORF|Verified
YNL015W	PBI2	S000004960	C	vacuole	GO:0005773	ORF|Verified
YNL015W	PBI2	S000004960	F	enzyme regulator activity	GO:0030234	ORF|Verified
YNL015W	PBI2	S000004960	P	membrane fusion	GO:0061025	ORF|Verified
YNL015W	PBI2	S000004960	P	organelle fusion	GO:0048284	ORF|Verified
YNL015W	PBI2	S000004960	P	vacuole organization	GO:0007033	ORF|Verified
YNL016W	PUB1	S000004961	C	cytoplasm	GO:0005737	ORF|Verified
YNL016W	PUB1	S000004961	C	nucleus	GO:0005634	ORF|Verified
YNL016W	PUB1	S000004961	F	RNA binding	GO:0003723	ORF|Verified
YNL016W	PUB1	S000004961	F	mRNA binding	GO:0003729	ORF|Verified
YNL016W	PUB1	S000004961	P	RNA catabolic process	GO:0006401	ORF|Verified
YNL016W	PUB1	S000004961	P	organelle assembly	GO:0070925	ORF|Verified
YNL017C		S000004962	C	cellular_component	GO:0005575	ORF|Dubious
YNL017C		S000004962	F	molecular_function	GO:0003674	ORF|Dubious
YNL017C		S000004962	P	biological_process	GO:0008150	ORF|Dubious
YNL018C		S000004963	C	membrane	GO:0016020	ORF|Uncharacterized
YNL018C		S000004963	F	molecular_function	GO:0003674	ORF|Uncharacterized
YNL018C		S000004963	P	biological_process	GO:0008150	ORF|Uncharacterized
YNL019C		S000004964	C	cytoplasm	GO:0005737	ORF|Uncharacterized
YNL019C		S000004964	C	membrane	GO:0016020	ORF|Uncharacterized
YNL019C		S000004964	C	vacuole	GO:0005773	ORF|Uncharacterized
YNL019C		S000004964	F	molecular_function	GO:0003674	ORF|Uncharacterized
YNL019C		S000004964	P	biological_process	GO:0008150	ORF|Uncharacterized
YNL020C	ARK1	S000004965	C	cell cortex	GO:0005938	ORF|Verified
YNL020C	ARK1	S000004965	C	cytoplasm	GO:0005737	ORF|Verified
YNL020C	ARK1	S000004965	C	cytoskeleton	GO:0005856	ORF|Verified
YNL020C	ARK1	S000004965	C	site of polarized growth	GO:0030427	ORF|Verified
YNL020C	ARK1	S000004965	F	kinase activity	GO:0016301	ORF|Verified
YNL020C	ARK1	S000004965	F	transferase activity	GO:0016740	ORF|Verified
YNL020C	ARK1	S000004965	P	cytoskeleton organization	GO:0007010	ORF|Verified
YNL020C	ARK1	S000004965	P	endocytosis	GO:0006897	ORF|Verified
YNL020C	ARK1	S000004965	P	protein phosphorylation	GO:0006468	ORF|Verified
YNL020C	ARK1	S000004965	P	regulation of transport	GO:0051049	ORF|Verified
YNL021W	HDA1	S000004966	C	chromosome	GO:0005694	ORF|Verified
YNL021W	HDA1	S000004966	C	nucleus	GO:0005634	ORF|Verified
YNL021W	HDA1	S000004966	F	chromatin binding	GO:0003682	ORF|Verified
YNL021W	HDA1	S000004966	F	hydrolase activity	GO:0016787	ORF|Verified
YNL021W	HDA1	S000004966	P	chromatin organization	GO:0006325	ORF|Verified
YNL021W	HDA1	S000004966	P	histone modification	GO:0016570	ORF|Verified
YNL021W	HDA1	S000004966	P	transcription from RNA polymerase II promoter	GO:0006366	ORF|Verified
YNL022C	RCM1	S000004967	C	nucleolus	GO:0005730	ORF|Verified
YNL022C	RCM1	S000004967	C	nucleus	GO:0005634	ORF|Verified
YNL022C	RCM1	S000004967	F	methyltransferase activity	GO:0008168	ORF|Verified
YNL022C	RCM1	S000004967	F	transferase activity	GO:0016740	ORF|Verified
YNL022C	RCM1	S000004967	P	RNA modification	GO:0009451	ORF|Verified
YNL022C	RCM1	S000004967	P	rRNA processing	GO:0006364	ORF|Verified
YNL023C	FAP1	S000004968	C	cytoplasm	GO:0005737	ORF|Verified
YNL023C	FAP1	S000004968	F	nucleic acid binding transcription factor activity	GO:0001071	ORF|Verified
YNL023C	FAP1	S000004968	P	biological_process	GO:0008150	ORF|Verified
YNL024C	EFM6	S000004969	C	cytoplasm	GO:0005737	ORF|Uncharacterized
YNL024C	EFM6	S000004969	F	methyltransferase activity	GO:0008168	ORF|Uncharacterized
YNL024C	EFM6	S000004969	F	transferase activity	GO:0016740	ORF|Uncharacterized
YNL024C	EFM6	S000004969	P	biological_process	GO:0008150	ORF|Uncharacterized
YNL024C-A	KSH1	S000028698	C	cellular_component	GO:0005575	ORF|Verified
YNL024C-A	KSH1	S000028698	F	molecular_function	GO:0003674	ORF|Verified
YNL024C-A	KSH1	S000028698	P	biological_process	GO:0008150	ORF|Verified
YNL025C	SSN8	S000004970	C	nucleus	GO:0005634	ORF|Verified
YNL025C	SSN8	S000004970	F	DNA binding	GO:0003677	ORF|Verified
YNL025C	SSN8	S000004970	F	enzyme regulator activity	GO:0030234	ORF|Verified
YNL025C	SSN8	S000004970	P	meiotic cell cycle	GO:0051321	ORF|Verified
YNL025C	SSN8	S000004970	P	response to chemical	GO:0042221	ORF|Verified
YNL025C	SSN8	S000004970	P	transcription from RNA polymerase II promoter	GO:0006366	ORF|Verified
YNL026W	SAM50	S000004971	C	cytoplasm	GO:0005737	ORF|Verified
YNL026W	SAM50	S000004971	C	membrane	GO:0016020	ORF|Verified
YNL026W	SAM50	S000004971	C	mitochondrial envelope	GO:0005740	ORF|Verified
YNL026W	SAM50	S000004971	C	mitochondrion	GO:0005739	ORF|Verified
YNL026W	SAM50	S000004971	F	protein transporter activity	GO:0008565	ORF|Verified
YNL026W	SAM50	S000004971	F	transmembrane transporter activity	GO:0022857	ORF|Verified
YNL026W	SAM50	S000004971	P	mitochondrion organization	GO:0007005	ORF|Verified
YNL026W	SAM50	S000004971	P	protein complex biogenesis	GO:0070271	ORF|Verified
YNL026W	SAM50	S000004971	P	protein targeting	GO:0006605	ORF|Verified
YNL026W	SAM50	S000004971	P	transmembrane transport	GO:0055085	ORF|Verified
YNL027W	CRZ1	S000004972	C	cytoplasm	GO:0005737	ORF|Verified
YNL027W	CRZ1	S000004972	C	nucleus	GO:0005634	ORF|Verified
YNL027W	CRZ1	S000004972	F	DNA binding	GO:0003677	ORF|Verified
YNL027W	CRZ1	S000004972	F	nucleic acid binding transcription factor activity	GO:0001071	ORF|Verified
YNL027W	CRZ1	S000004972	P	carbohydrate metabolic process	GO:0005975	ORF|Verified
YNL027W	CRZ1	S000004972	P	cell wall organization or biogenesis	GO:0071554	ORF|Verified
YNL027W	CRZ1	S000004972	P	cellular ion homeostasis	GO:0006873	ORF|Verified
YNL027W	CRZ1	S000004972	P	ion transport	GO:0006811	ORF|Verified
YNL027W	CRZ1	S000004972	P	regulation of transport	GO:0051049	ORF|Verified
YNL027W	CRZ1	S000004972	P	response to chemical	GO:0042221	ORF|Verified
YNL027W	CRZ1	S000004972	P	response to osmotic stress	GO:0006970	ORF|Verified
YNL027W	CRZ1	S000004972	P	signaling	GO:0023052	ORF|Verified
YNL027W	CRZ1	S000004972	P	transcription from RNA polymerase II promoter	GO:0006366	ORF|Verified
YNL028W		S000004973	C	cellular_component	GO:0005575	ORF|Dubious
YNL028W		S000004973	F	molecular_function	GO:0003674	ORF|Dubious
YNL028W		S000004973	P	biological_process	GO:0008150	ORF|Dubious
YNL029C	KTR5	S000004974	C	Golgi apparatus	GO:0005794	ORF|Verified
YNL029C	KTR5	S000004974	C	cytoplasm	GO:0005737	ORF|Verified
YNL029C	KTR5	S000004974	C	endomembrane system	GO:0012505	ORF|Verified
YNL029C	KTR5	S000004974	C	endoplasmic reticulum	GO:0005783	ORF|Verified
YNL029C	KTR5	S000004974	F	transferase activity	GO:0016740	ORF|Verified
YNL029C	KTR5	S000004974	F	transferase activity, transferring glycosyl groups	GO:0016757	ORF|Verified
YNL029C	KTR5	S000004974	P	other		ORF|Verified
YNL030W	HHF2	S000004975	C	chromosome	GO:0005694	ORF|Verified
YNL030W	HHF2	S000004975	C	nucleus	GO:0005634	ORF|Verified
YNL030W	HHF2	S000004975	F	DNA binding	GO:0003677	ORF|Verified
YNL030W	HHF2	S000004975	P	chromatin organization	GO:0006325	ORF|Verified
YNL030W	HHF2	S000004975	P	histone modification	GO:0016570	ORF|Verified
YNL030W	HHF2	S000004975	P	meiotic cell cycle	GO:0051321	ORF|Verified
YNL030W	HHF2	S000004975	P	peptidyl-amino acid modification	GO:0018193	ORF|Verified
YNL030W	HHF2	S000004975	P	protein alkylation	GO:0008213	ORF|Verified
YNL030W	HHF2	S000004975	P	sporulation	GO:0043934	ORF|Verified
YNL031C	HHT2	S000004976	C	chromosome	GO:0005694	ORF|Verified
YNL031C	HHT2	S000004976	C	nucleus	GO:0005634	ORF|Verified
YNL031C	HHT2	S000004976	F	DNA binding	GO:0003677	ORF|Verified
YNL031C	HHT2	S000004976	P	DNA repair	GO:0006281	ORF|Verified
YNL031C	HHT2	S000004976	P	cellular response to DNA damage stimulus	GO:0006974	ORF|Verified
YNL031C	HHT2	S000004976	P	chromatin organization	GO:0006325	ORF|Verified
YNL031C	HHT2	S000004976	P	chromosome segregation	GO:0007059	ORF|Verified
YNL031C	HHT2	S000004976	P	meiotic cell cycle	GO:0051321	ORF|Verified
YNL031C	HHT2	S000004976	P	mitotic cell cycle	GO:0000278	ORF|Verified
YNL031C	HHT2	S000004976	P	organelle fission	GO:0048285	ORF|Verified
YNL031C	HHT2	S000004976	P	regulation of cell cycle	GO:0051726	ORF|Verified
YNL031C	HHT2	S000004976	P	regulation of organelle organization	GO:0033043	ORF|Verified
YNL031C	HHT2	S000004976	P	sporulation	GO:0043934	ORF|Verified
YNL032W	SIW14	S000004977	C	cytoplasm	GO:0005737	ORF|Verified
YNL032W	SIW14	S000004977	F	hydrolase activity	GO:0016787	ORF|Verified
YNL032W	SIW14	S000004977	F	phosphatase activity	GO:0016791	ORF|Verified
YNL032W	SIW14	S000004977	P	cytoskeleton organization	GO:0007010	ORF|Verified
YNL032W	SIW14	S000004977	P	endocytosis	GO:0006897	ORF|Verified
YNL032W	SIW14	S000004977	P	protein dephosphorylation	GO:0006470	ORF|Verified
YNL033W		S000004978	C	cellular_component	GO:0005575	ORF|Uncharacterized
YNL033W		S000004978	F	molecular_function	GO:0003674	ORF|Uncharacterized
YNL033W		S000004978	P	biological_process	GO:0008150	ORF|Uncharacterized
YNL034W		S000004979	C	cellular_component	GO:0005575	ORF|Uncharacterized
YNL034W		S000004979	F	molecular_function	GO:0003674	ORF|Uncharacterized
YNL034W		S000004979	P	biological_process	GO:0008150	ORF|Uncharacterized
YNL035C		S000004980	C	cytoplasm	GO:0005737	ORF|Verified
YNL035C		S000004980	C	nucleus	GO:0005634	ORF|Verified
YNL035C		S000004980	F	molecular_function	GO:0003674	ORF|Verified
YNL035C		S000004980	P	biological_process	GO:0008150	ORF|Verified
YNL036W	NCE103	S000004981	C	cytoplasm	GO:0005737	ORF|Verified
YNL036W	NCE103	S000004981	C	mitochondrial envelope	GO:0005740	ORF|Verified
YNL036W	NCE103	S000004981	C	mitochondrion	GO:0005739	ORF|Verified
YNL036W	NCE103	S000004981	C	nucleus	GO:0005634	ORF|Verified
YNL036W	NCE103	S000004981	F	lyase activity	GO:0016829	ORF|Verified
YNL036W	NCE103	S000004981	P	response to chemical	GO:0042221	ORF|Verified
YNL036W	NCE103	S000004981	P	response to oxidative stress	GO:0006979	ORF|Verified
YNL037C	IDH1	S000004982	C	cytoplasm	GO:0005737	ORF|Verified
YNL037C	IDH1	S000004982	C	mitochondrion	GO:0005739	ORF|Verified
YNL037C	IDH1	S000004982	F	oxidoreductase activity	GO:0016491	ORF|Verified
YNL037C	IDH1	S000004982	P	cellular amino acid metabolic process	GO:0006520	ORF|Verified
YNL037C	IDH1	S000004982	P	cellular respiration	GO:0045333	ORF|Verified
YNL037C	IDH1	S000004982	P	generation of precursor metabolites and energy	GO:0006091	ORF|Verified
YNL038W	GPI15	S000004983	C	cytoplasm	GO:0005737	ORF|Verified
YNL038W	GPI15	S000004983	C	endomembrane system	GO:0012505	ORF|Verified
YNL038W	GPI15	S000004983	C	endoplasmic reticulum	GO:0005783	ORF|Verified
YNL038W	GPI15	S000004983	C	membrane	GO:0016020	ORF|Verified
YNL038W	GPI15	S000004983	F	transferase activity	GO:0016740	ORF|Verified
YNL038W	GPI15	S000004983	F	transferase activity, transferring glycosyl groups	GO:0016757	ORF|Verified
YNL038W	GPI15	S000004983	P	lipid metabolic process	GO:0006629	ORF|Verified
YNL038W	GPI15	S000004983	P	protein lipidation	GO:0006497	ORF|Verified
YNL039W	BDP1	S000004984	C	nucleus	GO:0005634	ORF|Verified
YNL039W	BDP1	S000004984	F	transcription factor activity, protein binding	GO:0000988	ORF|Verified
YNL039W	BDP1	S000004984	F	transcription factor binding	GO:0008134	ORF|Verified
YNL039W	BDP1	S000004984	P	DNA-templated transcription, initiation	GO:0006352	ORF|Verified
YNL039W	BDP1	S000004984	P	regulation of DNA metabolic process	GO:0051052	ORF|Verified
YNL039W	BDP1	S000004984	P	transcription from RNA polymerase III promoter	GO:0006383	ORF|Verified
YNL039W	BDP1	S000004984	P	transposition	GO:0032196	ORF|Verified
YNL040W		S000004985	C	cytoplasm	GO:0005737	ORF|Verified
YNL040W		S000004985	F	hydrolase activity	GO:0016787	ORF|Verified
YNL040W		S000004985	P	biological_process	GO:0008150	ORF|Verified
YNL041C	COG6	S000004986	C	Golgi apparatus	GO:0005794	ORF|Verified
YNL041C	COG6	S000004986	C	cytoplasm	GO:0005737	ORF|Verified
YNL041C	COG6	S000004986	C	endomembrane system	GO:0012505	ORF|Verified
YNL041C	COG6	S000004986	F	molecular_function	GO:0003674	ORF|Verified
YNL041C	COG6	S000004986	P	Golgi vesicle transport	GO:0048193	ORF|Verified
YNL041C	COG6	S000004986	P	protein targeting	GO:0006605	ORF|Verified
YNL042W	BOP3	S000004987	C	cytoplasm	GO:0005737	ORF|Verified
YNL042W	BOP3	S000004987	C	nucleus	GO:0005634	ORF|Verified
YNL042W	BOP3	S000004987	F	molecular_function	GO:0003674	ORF|Verified
YNL042W	BOP3	S000004987	P	response to chemical	GO:0042221	ORF|Verified
YNL042W-B		S000028850	C	cellular_component	GO:0005575	ORF|Uncharacterized
YNL042W-B		S000028850	F	molecular_function	GO:0003674	ORF|Uncharacterized
YNL042W-B		S000028850	P	biological_process	GO:0008150	ORF|Uncharacterized
YNL043C		S000004988	C	cellular_component	GO:0005575	ORF|Dubious
YNL043C		S000004988	F	molecular_function	GO:0003674	ORF|Dubious
YNL043C		S000004988	P	biological_process	GO:0008150	ORF|Dubious
YNL044W	YIP3	S000004989	C	Golgi apparatus	GO:0005794	ORF|Verified
YNL044W	YIP3	S000004989	C	cytoplasm	GO:0005737	ORF|Verified
YNL044W	YIP3	S000004989	C	cytoplasmic vesicle	GO:0031410	ORF|Verified
YNL044W	YIP3	S000004989	C	endomembrane system	GO:0012505	ORF|Verified
YNL044W	YIP3	S000004989	C	endoplasmic reticulum	GO:0005783	ORF|Verified
YNL044W	YIP3	S000004989	F	molecular_function	GO:0003674	ORF|Verified
YNL044W	YIP3	S000004989	P	Golgi vesicle transport	GO:0048193	ORF|Verified
YNL045W	LAP2	S000004990	C	cytoplasm	GO:0005737	ORF|Verified
YNL045W	LAP2	S000004990	C	nucleus	GO:0005634	ORF|Verified
YNL045W	LAP2	S000004990	F	hydrolase activity	GO:0016787	ORF|Verified
YNL045W	LAP2	S000004990	F	peptidase activity	GO:0008233	ORF|Verified
YNL045W	LAP2	S000004990	P	lipid metabolic process	GO:0006629	ORF|Verified
YNL046W		S000004991	C	cytoplasm	GO:0005737	ORF|Uncharacterized
YNL046W		S000004991	C	endomembrane system	GO:0012505	ORF|Uncharacterized
YNL046W		S000004991	C	endoplasmic reticulum	GO:0005783	ORF|Uncharacterized
YNL046W		S000004991	C	nucleus	GO:0005634	ORF|Uncharacterized
YNL046W		S000004991	F	molecular_function	GO:0003674	ORF|Uncharacterized
YNL046W		S000004991	P	biological_process	GO:0008150	ORF|Uncharacterized
YNL047C	SLM2	S000004992	C	membrane	GO:0016020	ORF|Verified
YNL047C	SLM2	S000004992	C	plasma membrane	GO:0005886	ORF|Verified
YNL047C	SLM2	S000004992	F	ion binding	GO:0043167	ORF|Verified
YNL047C	SLM2	S000004992	F	lipid binding	GO:0008289	ORF|Verified
YNL047C	SLM2	S000004992	P	cytoskeleton organization	GO:0007010	ORF|Verified
YNL047C	SLM2	S000004992	P	endosomal transport	GO:0016197	ORF|Verified
YNL047C	SLM2	S000004992	P	signaling	GO:0023052	ORF|Verified
YNL048W	ALG11	S000004993	C	cytoplasm	GO:0005737	ORF|Verified
YNL048W	ALG11	S000004993	C	endomembrane system	GO:0012505	ORF|Verified
YNL048W	ALG11	S000004993	C	endoplasmic reticulum	GO:0005783	ORF|Verified
YNL048W	ALG11	S000004993	C	membrane	GO:0016020	ORF|Verified
YNL048W	ALG11	S000004993	F	transferase activity	GO:0016740	ORF|Verified
YNL048W	ALG11	S000004993	F	transferase activity, transferring glycosyl groups	GO:0016757	ORF|Verified
YNL048W	ALG11	S000004993	P	lipid metabolic process	GO:0006629	ORF|Verified
YNL048W	ALG11	S000004993	P	protein glycosylation	GO:0006486	ORF|Verified
YNL049C	SFB2	S000004994	C	cytoplasm	GO:0005737	ORF|Verified
YNL049C	SFB2	S000004994	C	cytoplasmic vesicle	GO:0031410	ORF|Verified
YNL049C	SFB2	S000004994	C	endomembrane system	GO:0012505	ORF|Verified
YNL049C	SFB2	S000004994	C	membrane	GO:0016020	ORF|Verified
YNL049C	SFB2	S000004994	F	other		ORF|Verified
YNL049C	SFB2	S000004994	P	Golgi vesicle transport	GO:0048193	ORF|Verified
YNL049C	SFB2	S000004994	P	vesicle organization	GO:0016050	ORF|Verified
YNL050C		S000004995	C	cellular_component	GO:0005575	ORF|Uncharacterized
YNL050C		S000004995	F	molecular_function	GO:0003674	ORF|Uncharacterized
YNL050C		S000004995	P	biological_process	GO:0008150	ORF|Uncharacterized
YNL051W	COG5	S000004996	C	Golgi apparatus	GO:0005794	ORF|Verified
YNL051W	COG5	S000004996	C	cytoplasm	GO:0005737	ORF|Verified
YNL051W	COG5	S000004996	C	endomembrane system	GO:0012505	ORF|Verified
YNL051W	COG5	S000004996	F	molecular_function	GO:0003674	ORF|Verified
YNL051W	COG5	S000004996	P	Golgi vesicle transport	GO:0048193	ORF|Verified
YNL051W	COG5	S000004996	P	protein targeting	GO:0006605	ORF|Verified
YNL052W	COX5A	S000004997	C	cytoplasm	GO:0005737	ORF|Verified
YNL052W	COX5A	S000004997	C	membrane	GO:0016020	ORF|Verified
YNL052W	COX5A	S000004997	C	mitochondrial envelope	GO:0005740	ORF|Verified
YNL052W	COX5A	S000004997	C	mitochondrion	GO:0005739	ORF|Verified
YNL052W	COX5A	S000004997	F	oxidoreductase activity	GO:0016491	ORF|Verified
YNL052W	COX5A	S000004997	F	transmembrane transporter activity	GO:0022857	ORF|Verified
YNL052W	COX5A	S000004997	P	cellular respiration	GO:0045333	ORF|Verified
YNL052W	COX5A	S000004997	P	generation of precursor metabolites and energy	GO:0006091	ORF|Verified
YNL052W	COX5A	S000004997	P	nucleobase-containing small molecule metabolic process	GO:0055086	ORF|Verified
YNL053W	MSG5	S000004998	C	cytoplasm	GO:0005737	ORF|Verified
YNL053W	MSG5	S000004998	C	nucleus	GO:0005634	ORF|Verified
YNL053W	MSG5	S000004998	F	hydrolase activity	GO:0016787	ORF|Verified
YNL053W	MSG5	S000004998	F	phosphatase activity	GO:0016791	ORF|Verified
YNL053W	MSG5	S000004998	P	cell wall organization or biogenesis	GO:0071554	ORF|Verified
YNL053W	MSG5	S000004998	P	conjugation	GO:0000746	ORF|Verified
YNL053W	MSG5	S000004998	P	nuclear transport	GO:0051169	ORF|Verified
YNL053W	MSG5	S000004998	P	protein dephosphorylation	GO:0006470	ORF|Verified
YNL053W	MSG5	S000004998	P	protein phosphorylation	GO:0006468	ORF|Verified
YNL053W	MSG5	S000004998	P	regulation of protein modification process	GO:0031399	ORF|Verified
YNL053W	MSG5	S000004998	P	regulation of transport	GO:0051049	ORF|Verified
YNL053W	MSG5	S000004998	P	response to chemical	GO:0042221	ORF|Verified
YNL053W	MSG5	S000004998	P	signaling	GO:0023052	ORF|Verified
YNL054W	VAC7	S000004999	C	cytoplasm	GO:0005737	ORF|Verified
YNL054W	VAC7	S000004999	C	membrane	GO:0016020	ORF|Verified
YNL054W	VAC7	S000004999	C	vacuole	GO:0005773	ORF|Verified
YNL054W	VAC7	S000004999	F	molecular_function	GO:0003674	ORF|Verified
YNL054W	VAC7	S000004999	P	lipid metabolic process	GO:0006629	ORF|Verified
YNL055C	POR1	S000005000	C	cytoplasm	GO:0005737	ORF|Verified
YNL055C	POR1	S000005000	C	membrane	GO:0016020	ORF|Verified
YNL055C	POR1	S000005000	C	mitochondrial envelope	GO:0005740	ORF|Verified
YNL055C	POR1	S000005000	C	mitochondrion	GO:0005739	ORF|Verified
YNL055C	POR1	S000005000	F	transmembrane transporter activity	GO:0022857	ORF|Verified
YNL055C	POR1	S000005000	P	ion transport	GO:0006811	ORF|Verified
YNL055C	POR1	S000005000	P	mitochondrion organization	GO:0007005	ORF|Verified
YNL055C	POR1	S000005000	P	nucleobase-containing compound transport	GO:0015931	ORF|Verified
YNL056W	OCA2	S000005001	C	cytoplasm	GO:0005737	ORF|Verified
YNL056W	OCA2	S000005001	F	molecular_function	GO:0003674	ORF|Verified
YNL056W	OCA2	S000005001	P	biological_process	GO:0008150	ORF|Verified
YNL057W		S000005002	C	cellular_component	GO:0005575	ORF|Dubious
YNL057W		S000005002	F	molecular_function	GO:0003674	ORF|Dubious
YNL057W		S000005002	P	biological_process	GO:0008150	ORF|Dubious
YNL058C		S000005003	C	cytoplasm	GO:0005737	ORF|Uncharacterized
YNL058C		S000005003	C	endomembrane system	GO:0012505	ORF|Uncharacterized
YNL058C		S000005003	C	endoplasmic reticulum	GO:0005783	ORF|Uncharacterized
YNL058C		S000005003	C	vacuole	GO:0005773	ORF|Uncharacterized
YNL058C		S000005003	F	molecular_function	GO:0003674	ORF|Uncharacterized
YNL058C		S000005003	P	biological_process	GO:0008150	ORF|Uncharacterized
YNL059C	ARP5	S000005004	C	chromosome	GO:0005694	ORF|Verified
YNL059C	ARP5	S000005004	C	nucleus	GO:0005634	ORF|Verified
YNL059C	ARP5	S000005004	F	ATPase activity	GO:0016887	ORF|Verified
YNL059C	ARP5	S000005004	F	helicase activity	GO:0004386	ORF|Verified
YNL059C	ARP5	S000005004	F	hydrolase activity	GO:0016787	ORF|Verified
YNL059C	ARP5	S000005004	P	chromatin organization	GO:0006325	ORF|Verified
YNL061W	NOP2	S000005005	C	nucleolus	GO:0005730	ORF|Verified
YNL061W	NOP2	S000005005	C	nucleus	GO:0005634	ORF|Verified
YNL061W	NOP2	S000005005	F	methyltransferase activity	GO:0008168	ORF|Verified
YNL061W	NOP2	S000005005	F	transferase activity	GO:0016740	ORF|Verified
YNL061W	NOP2	S000005005	P	RNA modification	GO:0009451	ORF|Verified
YNL061W	NOP2	S000005005	P	rRNA processing	GO:0006364	ORF|Verified
YNL061W	NOP2	S000005005	P	ribosomal large subunit biogenesis	GO:0042273	ORF|Verified
YNL062C	GCD10	S000005006	C	cytoplasm	GO:0005737	ORF|Verified
YNL062C	GCD10	S000005006	C	nucleus	GO:0005634	ORF|Verified
YNL062C	GCD10	S000005006	F	methyltransferase activity	GO:0008168	ORF|Verified
YNL062C	GCD10	S000005006	F	transferase activity	GO:0016740	ORF|Verified
YNL062C	GCD10	S000005006	P	RNA modification	GO:0009451	ORF|Verified
YNL062C	GCD10	S000005006	P	tRNA processing	GO:0008033	ORF|Verified
YNL063W	MTQ1	S000005007	C	cytoplasm	GO:0005737	ORF|Verified
YNL063W	MTQ1	S000005007	C	mitochondrion	GO:0005739	ORF|Verified
YNL063W	MTQ1	S000005007	F	methyltransferase activity	GO:0008168	ORF|Verified
YNL063W	MTQ1	S000005007	F	transferase activity	GO:0016740	ORF|Verified
YNL063W	MTQ1	S000005007	P	regulation of translation	GO:0006417	ORF|Verified
YNL063W	MTQ1	S000005007	P	translational elongation	GO:0006414	ORF|Verified
YNL064C	YDJ1	S000005008	C	cytoplasm	GO:0005737	ORF|Verified
YNL064C	YDJ1	S000005008	F	enzyme regulator activity	GO:0030234	ORF|Verified
YNL064C	YDJ1	S000005008	F	unfolded protein binding	GO:0051082	ORF|Verified
YNL064C	YDJ1	S000005008	P	mitochondrion organization	GO:0007005	ORF|Verified
YNL064C	YDJ1	S000005008	P	nuclear transport	GO:0051169	ORF|Verified
YNL064C	YDJ1	S000005008	P	nucleobase-containing compound transport	GO:0015931	ORF|Verified
YNL064C	YDJ1	S000005008	P	protein folding	GO:0006457	ORF|Verified
YNL064C	YDJ1	S000005008	P	protein modification by small protein conjugation or removal	GO:0070647	ORF|Verified
YNL064C	YDJ1	S000005008	P	protein targeting	GO:0006605	ORF|Verified
YNL064C	YDJ1	S000005008	P	proteolysis involved in cellular protein catabolic process	GO:0051603	ORF|Verified
YNL064C	YDJ1	S000005008	P	response to chemical	GO:0042221	ORF|Verified
YNL065W	AQR1	S000005009	C	cytoplasm	GO:0005737	ORF|Verified
YNL065W	AQR1	S000005009	C	membrane	GO:0016020	ORF|Verified
YNL065W	AQR1	S000005009	C	plasma membrane	GO:0005886	ORF|Verified
YNL065W	AQR1	S000005009	C	vacuole	GO:0005773	ORF|Verified
YNL065W	AQR1	S000005009	F	transmembrane transporter activity	GO:0022857	ORF|Verified
YNL065W	AQR1	S000005009	P	amino acid transport	GO:0006865	ORF|Verified
YNL065W	AQR1	S000005009	P	ion transport	GO:0006811	ORF|Verified
YNL065W	AQR1	S000005009	P	response to chemical	GO:0042221	ORF|Verified
YNL065W	AQR1	S000005009	P	transmembrane transport	GO:0055085	ORF|Verified
YNL066W	SUN4	S000005010	C	cell wall	GO:0005618	ORF|Verified
YNL066W	SUN4	S000005010	C	cytoplasm	GO:0005737	ORF|Verified
YNL066W	SUN4	S000005010	C	mitochondrion	GO:0005739	ORF|Verified
YNL066W	SUN4	S000005010	F	hydrolase activity	GO:0016787	ORF|Verified
YNL066W	SUN4	S000005010	F	hydrolase activity, acting on glycosyl bonds	GO:0016798	ORF|Verified
YNL066W	SUN4	S000005010	P	mitochondrion organization	GO:0007005	ORF|Verified
YNL067W	RPL9B	S000005011	C	cytoplasm	GO:0005737	ORF|Verified
YNL067W	RPL9B	S000005011	C	ribosome	GO:0005840	ORF|Verified
YNL067W	RPL9B	S000005011	F	structural constituent of ribosome	GO:0003735	ORF|Verified
YNL067W	RPL9B	S000005011	F	structural molecule activity	GO:0005198	ORF|Verified
YNL067W	RPL9B	S000005011	P	cytoplasmic translation	GO:0002181	ORF|Verified
YNL067W-A		S000007623	C	cellular_component	GO:0005575	ORF|Dubious
YNL067W-A		S000007623	F	molecular_function	GO:0003674	ORF|Dubious
YNL067W-A		S000007623	P	biological_process	GO:0008150	ORF|Dubious
YNL067W-B		S000028810	C	cellular_component	GO:0005575	ORF|Uncharacterized
YNL067W-B		S000028810	F	molecular_function	GO:0003674	ORF|Uncharacterized
YNL067W-B		S000028810	P	biological_process	GO:0008150	ORF|Uncharacterized
YNL068C	FKH2	S000005012	C	cytoplasm	GO:0005737	ORF|Verified
YNL068C	FKH2	S000005012	C	nucleus	GO:0005634	ORF|Verified
YNL068C	FKH2	S000005012	F	DNA binding	GO:0003677	ORF|Verified
YNL068C	FKH2	S000005012	F	chromatin binding	GO:0003682	ORF|Verified
YNL068C	FKH2	S000005012	F	transcription factor activity, protein binding	GO:0000988	ORF|Verified
YNL068C	FKH2	S000005012	F	transcription factor binding	GO:0008134	ORF|Verified
YNL068C	FKH2	S000005012	P	DNA replication	GO:0006260	ORF|Verified
YNL068C	FKH2	S000005012	P	DNA-templated transcription, elongation	GO:0006354	ORF|Verified
YNL068C	FKH2	S000005012	P	chromatin organization	GO:0006325	ORF|Verified
YNL068C	FKH2	S000005012	P	mitotic cell cycle	GO:0000278	ORF|Verified
YNL068C	FKH2	S000005012	P	pseudohyphal growth	GO:0007124	ORF|Verified
YNL068C	FKH2	S000005012	P	regulation of DNA metabolic process	GO:0051052	ORF|Verified
YNL068C	FKH2	S000005012	P	regulation of cell cycle	GO:0051726	ORF|Verified
YNL068C	FKH2	S000005012	P	transcription from RNA polymerase II promoter	GO:0006366	ORF|Verified
YNL069C	RPL16B	S000005013	C	cytoplasm	GO:0005737	ORF|Verified
YNL069C	RPL16B	S000005013	C	ribosome	GO:0005840	ORF|Verified
YNL069C	RPL16B	S000005013	F	RNA binding	GO:0003723	ORF|Verified
YNL069C	RPL16B	S000005013	F	structural constituent of ribosome	GO:0003735	ORF|Verified
YNL069C	RPL16B	S000005013	F	structural molecule activity	GO:0005198	ORF|Verified
YNL069C	RPL16B	S000005013	P	cytoplasmic translation	GO:0002181	ORF|Verified
YNL070W	TOM7	S000005014	C	cytoplasm	GO:0005737	ORF|Verified
YNL070W	TOM7	S000005014	C	membrane	GO:0016020	ORF|Verified
YNL070W	TOM7	S000005014	C	mitochondrial envelope	GO:0005740	ORF|Verified
YNL070W	TOM7	S000005014	C	mitochondrion	GO:0005739	ORF|Verified
YNL070W	TOM7	S000005014	F	protein transporter activity	GO:0008565	ORF|Verified
YNL070W	TOM7	S000005014	F	transmembrane transporter activity	GO:0022857	ORF|Verified
YNL070W	TOM7	S000005014	P	mitochondrion organization	GO:0007005	ORF|Verified
YNL070W	TOM7	S000005014	P	protein targeting	GO:0006605	ORF|Verified
YNL070W	TOM7	S000005014	P	transmembrane transport	GO:0055085	ORF|Verified
YNL071W	LAT1	S000005015	C	cytoplasm	GO:0005737	ORF|Verified
YNL071W	LAT1	S000005015	C	mitochondrion	GO:0005739	ORF|Verified
YNL071W	LAT1	S000005015	F	transferase activity	GO:0016740	ORF|Verified
YNL071W	LAT1	S000005015	P	cofactor metabolic process	GO:0051186	ORF|Verified
YNL071W	LAT1	S000005015	P	monocarboxylic acid metabolic process	GO:0032787	ORF|Verified
YNL072W	RNH201	S000005016	C	nucleus	GO:0005634	ORF|Verified
YNL072W	RNH201	S000005016	F	hydrolase activity	GO:0016787	ORF|Verified
YNL072W	RNH201	S000005016	F	nuclease activity	GO:0004518	ORF|Verified
YNL072W	RNH201	S000005016	P	DNA replication	GO:0006260	ORF|Verified
YNL072W	RNH201	S000005016	P	RNA catabolic process	GO:0006401	ORF|Verified
YNL073W	MSK1	S000005017	C	cytoplasm	GO:0005737	ORF|Verified
YNL073W	MSK1	S000005017	C	mitochondrion	GO:0005739	ORF|Verified
YNL073W	MSK1	S000005017	F	ligase activity	GO:0016874	ORF|Verified
YNL073W	MSK1	S000005017	P	cellular amino acid metabolic process	GO:0006520	ORF|Verified
YNL073W	MSK1	S000005017	P	mitochondrial translation	GO:0032543	ORF|Verified
YNL073W	MSK1	S000005017	P	mitochondrion organization	GO:0007005	ORF|Verified
YNL073W	MSK1	S000005017	P	nucleobase-containing compound transport	GO:0015931	ORF|Verified
YNL073W	MSK1	S000005017	P	tRNA aminoacylation for protein translation	GO:0006418	ORF|Verified
YNL074C	MLF3	S000005018	C	cytoplasm	GO:0005737	ORF|Verified
YNL074C	MLF3	S000005018	F	molecular_function	GO:0003674	ORF|Verified
YNL074C	MLF3	S000005018	P	response to chemical	GO:0042221	ORF|Verified
YNL075W	IMP4	S000005019	C	nucleolus	GO:0005730	ORF|Verified
YNL075W	IMP4	S000005019	C	nucleus	GO:0005634	ORF|Verified
YNL075W	IMP4	S000005019	F	DNA binding	GO:0003677	ORF|Verified
YNL075W	IMP4	S000005019	F	RNA binding	GO:0003723	ORF|Verified
YNL075W	IMP4	S000005019	F	rRNA binding	GO:0019843	ORF|Verified
YNL075W	IMP4	S000005019	P	rRNA processing	GO:0006364	ORF|Verified
YNL075W	IMP4	S000005019	P	ribosomal small subunit biogenesis	GO:0042274	ORF|Verified
YNL076W	MKS1	S000005020	C	cytoplasm	GO:0005737	ORF|Verified
YNL076W	MKS1	S000005020	F	molecular_function	GO:0003674	ORF|Verified
YNL076W	MKS1	S000005020	P	pseudohyphal growth	GO:0007124	ORF|Verified
YNL076W	MKS1	S000005020	P	signaling	GO:0023052	ORF|Verified
YNL076W	MKS1	S000005020	P	transcription from RNA polymerase II promoter	GO:0006366	ORF|Verified
YNL077W	APJ1	S000005021	C	cytoplasm	GO:0005737	ORF|Verified
YNL077W	APJ1	S000005021	C	mitochondrion	GO:0005739	ORF|Verified
YNL077W	APJ1	S000005021	C	nucleus	GO:0005634	ORF|Verified
YNL077W	APJ1	S000005021	F	enzyme regulator activity	GO:0030234	ORF|Verified
YNL077W	APJ1	S000005021	F	unfolded protein binding	GO:0051082	ORF|Verified
YNL077W	APJ1	S000005021	P	peptidyl-amino acid modification	GO:0018193	ORF|Verified
YNL077W	APJ1	S000005021	P	protein modification by small protein conjugation or removal	GO:0070647	ORF|Verified
YNL078W	NIS1	S000005022	C	cellular bud	GO:0005933	ORF|Verified
YNL078W	NIS1	S000005022	C	nucleus	GO:0005634	ORF|Verified
YNL078W	NIS1	S000005022	C	site of polarized growth	GO:0030427	ORF|Verified
YNL078W	NIS1	S000005022	F	molecular_function	GO:0003674	ORF|Verified
YNL078W	NIS1	S000005022	P	mitotic cell cycle	GO:0000278	ORF|Verified
YNL078W	NIS1	S000005022	P	organelle fission	GO:0048285	ORF|Verified
YNL078W	NIS1	S000005022	P	regulation of cell cycle	GO:0051726	ORF|Verified
YNL078W	NIS1	S000005022	P	regulation of organelle organization	GO:0033043	ORF|Verified
YNL079C	TPM1	S000005023	C	cell cortex	GO:0005938	ORF|Verified
YNL079C	TPM1	S000005023	C	cellular bud	GO:0005933	ORF|Verified
YNL079C	TPM1	S000005023	C	cytoplasm	GO:0005737	ORF|Verified
YNL079C	TPM1	S000005023	C	cytoskeleton	GO:0005856	ORF|Verified
YNL079C	TPM1	S000005023	C	site of polarized growth	GO:0030427	ORF|Verified
YNL079C	TPM1	S000005023	F	cytoskeletal protein binding	GO:0008092	ORF|Verified
YNL079C	TPM1	S000005023	P	cell budding	GO:0007114	ORF|Verified
YNL079C	TPM1	S000005023	P	cytoskeleton organization	GO:0007010	ORF|Verified
YNL079C	TPM1	S000005023	P	exocytosis	GO:0006887	ORF|Verified
YNL079C	TPM1	S000005023	P	mitochondrion organization	GO:0007005	ORF|Verified
YNL079C	TPM1	S000005023	P	organelle inheritance	GO:0048308	ORF|Verified
YNL079C	TPM1	S000005023	P	pseudohyphal growth	GO:0007124	ORF|Verified
YNL079C	TPM1	S000005023	P	vacuole organization	GO:0007033	ORF|Verified
YNL080C	EOS1	S000005024	C	cytoplasm	GO:0005737	ORF|Verified
YNL080C	EOS1	S000005024	C	endomembrane system	GO:0012505	ORF|Verified
YNL080C	EOS1	S000005024	C	endoplasmic reticulum	GO:0005783	ORF|Verified
YNL080C	EOS1	S000005024	C	membrane	GO:0016020	ORF|Verified
YNL080C	EOS1	S000005024	F	molecular_function	GO:0003674	ORF|Verified
YNL080C	EOS1	S000005024	P	protein glycosylation	GO:0006486	ORF|Verified
YNL080C	EOS1	S000005024	P	response to chemical	GO:0042221	ORF|Verified
YNL080C	EOS1	S000005024	P	response to oxidative stress	GO:0006979	ORF|Verified
YNL081C	SWS2	S000005025	C	cytoplasm	GO:0005737	ORF|Verified
YNL081C	SWS2	S000005025	C	ribosome	GO:0005840	ORF|Verified
YNL081C	SWS2	S000005025	F	structural constituent of ribosome	GO:0003735	ORF|Verified
YNL081C	SWS2	S000005025	F	structural molecule activity	GO:0005198	ORF|Verified
YNL081C	SWS2	S000005025	P	mitochondrial translation	GO:0032543	ORF|Verified
YNL081C	SWS2	S000005025	P	mitochondrion organization	GO:0007005	ORF|Verified
YNL082W	PMS1	S000005026	C	cytoplasm	GO:0005737	ORF|Verified
YNL082W	PMS1	S000005026	C	nucleus	GO:0005634	ORF|Verified
YNL082W	PMS1	S000005026	F	ATPase activity	GO:0016887	ORF|Verified
YNL082W	PMS1	S000005026	F	DNA binding	GO:0003677	ORF|Verified
YNL082W	PMS1	S000005026	F	hydrolase activity	GO:0016787	ORF|Verified
YNL082W	PMS1	S000005026	F	ion binding	GO:0043167	ORF|Verified
YNL082W	PMS1	S000005026	P	DNA repair	GO:0006281	ORF|Verified
YNL082W	PMS1	S000005026	P	cellular response to DNA damage stimulus	GO:0006974	ORF|Verified
YNL082W	PMS1	S000005026	P	meiotic cell cycle	GO:0051321	ORF|Verified
YNL082W	PMS1	S000005026	P	organelle fission	GO:0048285	ORF|Verified
YNL083W	SAL1	S000005027	C	cytoplasm	GO:0005737	ORF|Verified
YNL083W	SAL1	S000005027	C	membrane	GO:0016020	ORF|Verified
YNL083W	SAL1	S000005027	C	mitochondrial envelope	GO:0005740	ORF|Verified
YNL083W	SAL1	S000005027	C	mitochondrion	GO:0005739	ORF|Verified
YNL083W	SAL1	S000005027	F	ion binding	GO:0043167	ORF|Verified
YNL083W	SAL1	S000005027	F	transmembrane transporter activity	GO:0022857	ORF|Verified
YNL083W	SAL1	S000005027	P	ion transport	GO:0006811	ORF|Verified
YNL083W	SAL1	S000005027	P	nucleobase-containing compound transport	GO:0015931	ORF|Verified
YNL084C	END3	S000005028	C	cell cortex	GO:0005938	ORF|Verified
YNL084C	END3	S000005028	C	cytoplasm	GO:0005737	ORF|Verified
YNL084C	END3	S000005028	C	cytoskeleton	GO:0005856	ORF|Verified
YNL084C	END3	S000005028	C	site of polarized growth	GO:0030427	ORF|Verified
YNL084C	END3	S000005028	F	protein binding, bridging	GO:0030674	ORF|Verified
YNL084C	END3	S000005028	P	cell budding	GO:0007114	ORF|Verified
YNL084C	END3	S000005028	P	cell wall organization or biogenesis	GO:0071554	ORF|Verified
YNL084C	END3	S000005028	P	cytokinesis	GO:0000910	ORF|Verified
YNL084C	END3	S000005028	P	cytoskeleton organization	GO:0007010	ORF|Verified
YNL084C	END3	S000005028	P	endocytosis	GO:0006897	ORF|Verified
YNL084C	END3	S000005028	P	meiotic cell cycle	GO:0051321	ORF|Verified
YNL084C	END3	S000005028	P	mitotic cell cycle	GO:0000278	ORF|Verified
YNL084C	END3	S000005028	P	sporulation	GO:0043934	ORF|Verified
YNL085W	MKT1	S000005029	C	cytoplasm	GO:0005737	ORF|Verified
YNL085W	MKT1	S000005029	C	nucleus	GO:0005634	ORF|Verified
YNL085W	MKT1	S000005029	F	hydrolase activity	GO:0016787	ORF|Verified
YNL085W	MKT1	S000005029	F	nuclease activity	GO:0004518	ORF|Verified
YNL085W	MKT1	S000005029	P	cellular response to DNA damage stimulus	GO:0006974	ORF|Verified
YNL086W	SNN1	S000005030	C	cytoplasm	GO:0005737	ORF|Verified
YNL086W	SNN1	S000005030	C	cytoplasmic vesicle	GO:0031410	ORF|Verified
YNL086W	SNN1	S000005030	C	endomembrane system	GO:0012505	ORF|Verified
YNL086W	SNN1	S000005030	F	molecular_function	GO:0003674	ORF|Verified
YNL086W	SNN1	S000005030	P	vesicle organization	GO:0016050	ORF|Verified
YNL087W	TCB2	S000005031	C	cell cortex	GO:0005938	ORF|Verified
YNL087W	TCB2	S000005031	C	cellular bud	GO:0005933	ORF|Verified
YNL087W	TCB2	S000005031	C	cytoplasm	GO:0005737	ORF|Verified
YNL087W	TCB2	S000005031	C	endomembrane system	GO:0012505	ORF|Verified
YNL087W	TCB2	S000005031	C	endoplasmic reticulum	GO:0005783	ORF|Verified
YNL087W	TCB2	S000005031	F	lipid binding	GO:0008289	ORF|Verified
YNL087W	TCB2	S000005031	P	lipid metabolic process	GO:0006629	ORF|Verified
YNL088W	TOP2	S000005032	C	chromosome	GO:0005694	ORF|Verified
YNL088W	TOP2	S000005032	C	cytoplasm	GO:0005737	ORF|Verified
YNL088W	TOP2	S000005032	C	mitochondrion	GO:0005739	ORF|Verified
YNL088W	TOP2	S000005032	C	nucleus	GO:0005634	ORF|Verified
YNL088W	TOP2	S000005032	F	ATPase activity	GO:0016887	ORF|Verified
YNL088W	TOP2	S000005032	F	hydrolase activity	GO:0016787	ORF|Verified
YNL088W	TOP2	S000005032	F	isomerase activity	GO:0016853	ORF|Verified
YNL088W	TOP2	S000005032	P	DNA recombination	GO:0006310	ORF|Verified
YNL088W	TOP2	S000005032	P	DNA replication	GO:0006260	ORF|Verified
YNL088W	TOP2	S000005032	P	chromatin organization	GO:0006325	ORF|Verified
YNL088W	TOP2	S000005032	P	meiotic cell cycle	GO:0051321	ORF|Verified
YNL088W	TOP2	S000005032	P	mitotic cell cycle	GO:0000278	ORF|Verified
YNL088W	TOP2	S000005032	P	organelle fission	GO:0048285	ORF|Verified
YNL088W	TOP2	S000005032	P	regulation of DNA metabolic process	GO:0051052	ORF|Verified
YNL088W	TOP2	S000005032	P	regulation of cell cycle	GO:0051726	ORF|Verified
YNL089C		S000005033	C	cellular_component	GO:0005575	ORF|Dubious
YNL089C		S000005033	F	molecular_function	GO:0003674	ORF|Dubious
YNL089C		S000005033	P	biological_process	GO:0008150	ORF|Dubious
YNL090W	RHO2	S000005034	C	membrane	GO:0016020	ORF|Verified
YNL090W	RHO2	S000005034	F	GTPase activity	GO:0003924	ORF|Verified
YNL090W	RHO2	S000005034	F	hydrolase activity	GO:0016787	ORF|Verified
YNL090W	RHO2	S000005034	P	cell wall organization or biogenesis	GO:0071554	ORF|Verified
YNL090W	RHO2	S000005034	P	cytoskeleton organization	GO:0007010	ORF|Verified
YNL090W	RHO2	S000005034	P	signaling	GO:0023052	ORF|Verified
YNL091W	NST1	S000005035	C	cytoplasm	GO:0005737	ORF|Verified
YNL091W	NST1	S000005035	F	molecular_function	GO:0003674	ORF|Verified
YNL091W	NST1	S000005035	P	response to osmotic stress	GO:0006970	ORF|Verified
YNL092W		S000005036	C	cellular_component	GO:0005575	ORF|Verified
YNL092W		S000005036	F	methyltransferase activity	GO:0008168	ORF|Verified
YNL092W		S000005036	F	transferase activity	GO:0016740	ORF|Verified
YNL092W		S000005036	P	protein alkylation	GO:0008213	ORF|Verified
YNL093W	YPT53	S000005037	C	cytoplasm	GO:0005737	ORF|Verified
YNL093W	YPT53	S000005037	C	cytoplasmic vesicle	GO:0031410	ORF|Verified
YNL093W	YPT53	S000005037	C	endomembrane system	GO:0012505	ORF|Verified
YNL093W	YPT53	S000005037	F	GTPase activity	GO:0003924	ORF|Verified
YNL093W	YPT53	S000005037	F	hydrolase activity	GO:0016787	ORF|Verified
YNL093W	YPT53	S000005037	P	Golgi vesicle transport	GO:0048193	ORF|Verified
YNL093W	YPT53	S000005037	P	endocytosis	GO:0006897	ORF|Verified
YNL093W	YPT53	S000005037	P	endosomal transport	GO:0016197	ORF|Verified
YNL093W	YPT53	S000005037	P	protein targeting	GO:0006605	ORF|Verified
YNL094W	APP1	S000005038	C	cell cortex	GO:0005938	ORF|Verified
YNL094W	APP1	S000005038	C	cytoplasm	GO:0005737	ORF|Verified
YNL094W	APP1	S000005038	C	cytoskeleton	GO:0005856	ORF|Verified
YNL094W	APP1	S000005038	F	hydrolase activity	GO:0016787	ORF|Verified
YNL094W	APP1	S000005038	F	phosphatase activity	GO:0016791	ORF|Verified
YNL094W	APP1	S000005038	P	cytoskeleton organization	GO:0007010	ORF|Verified
YNL094W	APP1	S000005038	P	lipid metabolic process	GO:0006629	ORF|Verified
YNL095C		S000005039	C	cytoplasm	GO:0005737	ORF|Uncharacterized
YNL095C		S000005039	C	endomembrane system	GO:0012505	ORF|Uncharacterized
YNL095C		S000005039	C	endoplasmic reticulum	GO:0005783	ORF|Uncharacterized
YNL095C		S000005039	C	membrane	GO:0016020	ORF|Uncharacterized
YNL095C		S000005039	F	molecular_function	GO:0003674	ORF|Uncharacterized
YNL095C		S000005039	P	biological_process	GO:0008150	ORF|Uncharacterized
YNL096C	RPS7B	S000005040	C	cytoplasm	GO:0005737	ORF|Verified
YNL096C	RPS7B	S000005040	C	ribosome	GO:0005840	ORF|Verified
YNL096C	RPS7B	S000005040	F	structural constituent of ribosome	GO:0003735	ORF|Verified
YNL096C	RPS7B	S000005040	F	structural molecule activity	GO:0005198	ORF|Verified
YNL096C	RPS7B	S000005040	P	cytoplasmic translation	GO:0002181	ORF|Verified
YNL097C	PHO23	S000005041	C	chromosome	GO:0005694	ORF|Verified
YNL097C	PHO23	S000005041	C	nucleus	GO:0005634	ORF|Verified
YNL097C	PHO23	S000005041	F	histone binding	GO:0042393	ORF|Verified
YNL097C	PHO23	S000005041	P	chromatin organization	GO:0006325	ORF|Verified
YNL097C	PHO23	S000005041	P	invasive growth in response to glucose limitation	GO:0001403	ORF|Verified
YNL097C	PHO23	S000005041	P	response to heat	GO:0009408	ORF|Verified
YNL097C	PHO23	S000005041	P	transcription from RNA polymerase I promoter	GO:0006360	ORF|Verified
YNL097C	PHO23	S000005041	P	transcription from RNA polymerase II promoter	GO:0006366	ORF|Verified
YNL097C-B		S000028699	C	cellular_component	GO:0005575	ORF|Uncharacterized
YNL097C-B		S000028699	F	molecular_function	GO:0003674	ORF|Uncharacterized
YNL097C-B		S000028699	P	biological_process	GO:0008150	ORF|Uncharacterized
YNL097W-A		S000028700	C	cellular_component	GO:0005575	ORF|Dubious
YNL097W-A		S000028700	F	molecular_function	GO:0003674	ORF|Dubious
YNL097W-A		S000028700	P	biological_process	GO:0008150	ORF|Dubious
YNL098C	RAS2	S000005042	C	cytoplasm	GO:0005737	ORF|Verified
YNL098C	RAS2	S000005042	C	endomembrane system	GO:0012505	ORF|Verified
YNL098C	RAS2	S000005042	C	endoplasmic reticulum	GO:0005783	ORF|Verified
YNL098C	RAS2	S000005042	C	membrane	GO:0016020	ORF|Verified
YNL098C	RAS2	S000005042	C	mitochondrion	GO:0005739	ORF|Verified
YNL098C	RAS2	S000005042	C	nucleus	GO:0005634	ORF|Verified
YNL098C	RAS2	S000005042	C	plasma membrane	GO:0005886	ORF|Verified
YNL098C	RAS2	S000005042	F	GTPase activity	GO:0003924	ORF|Verified
YNL098C	RAS2	S000005042	F	hydrolase activity	GO:0016787	ORF|Verified
YNL098C	RAS2	S000005042	F	ion binding	GO:0043167	ORF|Verified
YNL098C	RAS2	S000005042	P	meiotic cell cycle	GO:0051321	ORF|Verified
YNL098C	RAS2	S000005042	P	nucleobase-containing small molecule metabolic process	GO:0055086	ORF|Verified
YNL098C	RAS2	S000005042	P	protein targeting	GO:0006605	ORF|Verified
YNL098C	RAS2	S000005042	P	pseudohyphal growth	GO:0007124	ORF|Verified
YNL098C	RAS2	S000005042	P	response to chemical	GO:0042221	ORF|Verified
YNL098C	RAS2	S000005042	P	sporulation	GO:0043934	ORF|Verified
YNL099C	OCA1	S000005043	C	cytoplasm	GO:0005737	ORF|Verified
YNL099C	OCA1	S000005043	F	hydrolase activity	GO:0016787	ORF|Verified
YNL099C	OCA1	S000005043	F	phosphatase activity	GO:0016791	ORF|Verified
YNL099C	OCA1	S000005043	P	response to chemical	GO:0042221	ORF|Verified
YNL099C	OCA1	S000005043	P	response to oxidative stress	GO:0006979	ORF|Verified
YNL100W	MIC27	S000005044	C	cytoplasm	GO:0005737	ORF|Verified
YNL100W	MIC27	S000005044	C	membrane	GO:0016020	ORF|Verified
YNL100W	MIC27	S000005044	C	mitochondrial envelope	GO:0005740	ORF|Verified
YNL100W	MIC27	S000005044	C	mitochondrion	GO:0005739	ORF|Verified
YNL100W	MIC27	S000005044	C	vacuole	GO:0005773	ORF|Verified
YNL100W	MIC27	S000005044	F	molecular_function	GO:0003674	ORF|Verified
YNL100W	MIC27	S000005044	P	mitochondrion organization	GO:0007005	ORF|Verified
YNL101W	AVT4	S000005045	C	cytoplasm	GO:0005737	ORF|Verified
YNL101W	AVT4	S000005045	C	membrane	GO:0016020	ORF|Verified
YNL101W	AVT4	S000005045	C	vacuole	GO:0005773	ORF|Verified
YNL101W	AVT4	S000005045	F	transmembrane transporter activity	GO:0022857	ORF|Verified
YNL101W	AVT4	S000005045	P	amino acid transport	GO:0006865	ORF|Verified
YNL101W	AVT4	S000005045	P	ion transport	GO:0006811	ORF|Verified
YNL101W	AVT4	S000005045	P	transmembrane transport	GO:0055085	ORF|Verified
YNL102W	POL1	S000005046	C	chromosome	GO:0005694	ORF|Verified
YNL102W	POL1	S000005046	C	cytoplasm	GO:0005737	ORF|Verified
YNL102W	POL1	S000005046	C	mitochondrion	GO:0005739	ORF|Verified
YNL102W	POL1	S000005046	C	nucleus	GO:0005634	ORF|Verified
YNL102W	POL1	S000005046	F	nucleotidyltransferase activity	GO:0016779	ORF|Verified
YNL102W	POL1	S000005046	F	transferase activity	GO:0016740	ORF|Verified
YNL102W	POL1	S000005046	P	DNA repair	GO:0006281	ORF|Verified
YNL102W	POL1	S000005046	P	DNA replication	GO:0006260	ORF|Verified
YNL102W	POL1	S000005046	P	cellular response to DNA damage stimulus	GO:0006974	ORF|Verified
YNL102W	POL1	S000005046	P	meiotic cell cycle	GO:0051321	ORF|Verified
YNL103W	MET4	S000005047	C	nucleus	GO:0005634	ORF|Verified
YNL103W	MET4	S000005047	F	transcription factor activity, protein binding	GO:0000988	ORF|Verified
YNL103W	MET4	S000005047	P	cellular amino acid metabolic process	GO:0006520	ORF|Verified
YNL103W	MET4	S000005047	P	response to chemical	GO:0042221	ORF|Verified
YNL103W	MET4	S000005047	P	transcription from RNA polymerase II promoter	GO:0006366	ORF|Verified
YNL103W-A		S000028701	C	cellular_component	GO:0005575	ORF|Dubious
YNL103W-A		S000028701	F	molecular_function	GO:0003674	ORF|Dubious
YNL103W-A		S000028701	P	biological_process	GO:0008150	ORF|Dubious
YNL104C	LEU4	S000005048	C	cytoplasm	GO:0005737	ORF|Verified
YNL104C	LEU4	S000005048	C	mitochondrion	GO:0005739	ORF|Verified
YNL104C	LEU4	S000005048	F	transferase activity	GO:0016740	ORF|Verified
YNL104C	LEU4	S000005048	P	cellular amino acid metabolic process	GO:0006520	ORF|Verified
YNL105W	RRT16	S000005049	C	cellular_component	GO:0005575	ORF|Dubious
YNL105W	RRT16	S000005049	F	molecular_function	GO:0003674	ORF|Dubious
YNL105W	RRT16	S000005049	P	biological_process	GO:0008150	ORF|Dubious
YNL106C	INP52	S000005050	C	cell cortex	GO:0005938	ORF|Verified
YNL106C	INP52	S000005050	C	cytoplasm	GO:0005737	ORF|Verified
YNL106C	INP52	S000005050	C	cytoskeleton	GO:0005856	ORF|Verified
YNL106C	INP52	S000005050	C	site of polarized growth	GO:0030427	ORF|Verified
YNL106C	INP52	S000005050	F	hydrolase activity	GO:0016787	ORF|Verified
YNL106C	INP52	S000005050	F	phosphatase activity	GO:0016791	ORF|Verified
YNL106C	INP52	S000005050	P	lipid metabolic process	GO:0006629	ORF|Verified
YNL107W	YAF9	S000005051	C	chromosome	GO:0005694	ORF|Verified
YNL107W	YAF9	S000005051	C	cytoplasm	GO:0005737	ORF|Verified
YNL107W	YAF9	S000005051	C	nucleus	GO:0005634	ORF|Verified
YNL107W	YAF9	S000005051	F	molecular_function	GO:0003674	ORF|Verified
YNL107W	YAF9	S000005051	P	DNA repair	GO:0006281	ORF|Verified
YNL107W	YAF9	S000005051	P	cellular response to DNA damage stimulus	GO:0006974	ORF|Verified
YNL107W	YAF9	S000005051	P	chromatin organization	GO:0006325	ORF|Verified
YNL108C		S000005052	C	cytoplasm	GO:0005737	ORF|Verified
YNL108C		S000005052	C	nucleus	GO:0005634	ORF|Verified
YNL108C		S000005052	F	hydrolase activity	GO:0016787	ORF|Verified
YNL108C		S000005052	F	phosphatase activity	GO:0016791	ORF|Verified
YNL108C		S000005052	P	other		ORF|Verified
YNL109W		S000005053	C	membrane	GO:0016020	ORF|Dubious
YNL109W		S000005053	F	molecular_function	GO:0003674	ORF|Dubious
YNL109W		S000005053	P	biological_process	GO:0008150	ORF|Dubious
YNL110C	NOP15	S000005054	C	nucleolus	GO:0005730	ORF|Verified
YNL110C	NOP15	S000005054	C	nucleus	GO:0005634	ORF|Verified
YNL110C	NOP15	S000005054	F	RNA binding	GO:0003723	ORF|Verified
YNL110C	NOP15	S000005054	F	rRNA binding	GO:0019843	ORF|Verified
YNL110C	NOP15	S000005054	P	cytokinesis	GO:0000910	ORF|Verified
YNL110C	NOP15	S000005054	P	cytoskeleton organization	GO:0007010	ORF|Verified
YNL110C	NOP15	S000005054	P	ribosomal large subunit biogenesis	GO:0042273	ORF|Verified
YNL111C	CYB5	S000005055	C	cytoplasm	GO:0005737	ORF|Verified
YNL111C	CYB5	S000005055	C	endomembrane system	GO:0012505	ORF|Verified
YNL111C	CYB5	S000005055	C	endoplasmic reticulum	GO:0005783	ORF|Verified
YNL111C	CYB5	S000005055	C	membrane	GO:0016020	ORF|Verified
YNL111C	CYB5	S000005055	F	other		ORF|Verified
YNL111C	CYB5	S000005055	P	lipid metabolic process	GO:0006629	ORF|Verified
YNL112W	DBP2	S000005056	C	cytoplasm	GO:0005737	ORF|Verified
YNL112W	DBP2	S000005056	C	mitochondrion	GO:0005739	ORF|Verified
YNL112W	DBP2	S000005056	C	nucleus	GO:0005634	ORF|Verified
YNL112W	DBP2	S000005056	F	ATPase activity	GO:0016887	ORF|Verified
YNL112W	DBP2	S000005056	F	helicase activity	GO:0004386	ORF|Verified
YNL112W	DBP2	S000005056	F	hydrolase activity	GO:0016787	ORF|Verified
YNL112W	DBP2	S000005056	P	RNA catabolic process	GO:0006401	ORF|Verified
YNL112W	DBP2	S000005056	P	rRNA processing	GO:0006364	ORF|Verified
YNL113W	RPC19	S000005057	C	nucleolus	GO:0005730	ORF|Verified
YNL113W	RPC19	S000005057	C	nucleus	GO:0005634	ORF|Verified
YNL113W	RPC19	S000005057	F	nucleotidyltransferase activity	GO:0016779	ORF|Verified
YNL113W	RPC19	S000005057	F	transferase activity	GO:0016740	ORF|Verified
YNL113W	RPC19	S000005057	P	transcription from RNA polymerase I promoter	GO:0006360	ORF|Verified
YNL113W	RPC19	S000005057	P	transcription from RNA polymerase III promoter	GO:0006383	ORF|Verified
YNL114C		S000005058	C	cellular_component	GO:0005575	ORF|Dubious
YNL114C		S000005058	F	molecular_function	GO:0003674	ORF|Dubious
YNL114C		S000005058	P	biological_process	GO:0008150	ORF|Dubious
YNL115C		S000005059	C	cytoplasm	GO:0005737	ORF|Uncharacterized
YNL115C		S000005059	C	membrane	GO:0016020	ORF|Uncharacterized
YNL115C		S000005059	C	vacuole	GO:0005773	ORF|Uncharacterized
YNL115C		S000005059	F	molecular_function	GO:0003674	ORF|Uncharacterized
YNL115C		S000005059	P	biological_process	GO:0008150	ORF|Uncharacterized
YNL116W	DMA2	S000005060	C	cell cortex	GO:0005938	ORF|Verified
YNL116W	DMA2	S000005060	C	cellular bud	GO:0005933	ORF|Verified
YNL116W	DMA2	S000005060	C	cytoplasm	GO:0005737	ORF|Verified
YNL116W	DMA2	S000005060	C	cytoskeleton	GO:0005856	ORF|Verified
YNL116W	DMA2	S000005060	C	site of polarized growth	GO:0030427	ORF|Verified
YNL116W	DMA2	S000005060	F	transferase activity	GO:0016740	ORF|Verified
YNL116W	DMA2	S000005060	P	chromosome segregation	GO:0007059	ORF|Verified
YNL116W	DMA2	S000005060	P	cytokinesis	GO:0000910	ORF|Verified
YNL116W	DMA2	S000005060	P	cytoskeleton organization	GO:0007010	ORF|Verified
YNL116W	DMA2	S000005060	P	mitotic cell cycle	GO:0000278	ORF|Verified
YNL116W	DMA2	S000005060	P	organelle assembly	GO:0070925	ORF|Verified
YNL116W	DMA2	S000005060	P	organelle fission	GO:0048285	ORF|Verified
YNL116W	DMA2	S000005060	P	protein complex biogenesis	GO:0070271	ORF|Verified
YNL116W	DMA2	S000005060	P	protein modification by small protein conjugation or removal	GO:0070647	ORF|Verified
YNL116W	DMA2	S000005060	P	proteolysis involved in cellular protein catabolic process	GO:0051603	ORF|Verified
YNL116W	DMA2	S000005060	P	regulation of cell cycle	GO:0051726	ORF|Verified
YNL116W	DMA2	S000005060	P	regulation of organelle organization	GO:0033043	ORF|Verified
YNL117W	MLS1	S000005061	C	cytoplasm	GO:0005737	ORF|Verified
YNL117W	MLS1	S000005061	C	peroxisome	GO:0005777	ORF|Verified
YNL117W	MLS1	S000005061	F	transferase activity	GO:0016740	ORF|Verified
YNL117W	MLS1	S000005061	P	carbohydrate metabolic process	GO:0005975	ORF|Verified
YNL117W	MLS1	S000005061	P	monocarboxylic acid metabolic process	GO:0032787	ORF|Verified
YNL118C	DCP2	S000005062	C	cytoplasm	GO:0005737	ORF|Verified
YNL118C	DCP2	S000005062	C	membrane	GO:0016020	ORF|Verified
YNL118C	DCP2	S000005062	C	nucleus	GO:0005634	ORF|Verified
YNL118C	DCP2	S000005062	F	RNA binding	GO:0003723	ORF|Verified
YNL118C	DCP2	S000005062	F	chromatin binding	GO:0003682	ORF|Verified
YNL118C	DCP2	S000005062	F	hydrolase activity	GO:0016787	ORF|Verified
YNL118C	DCP2	S000005062	F	mRNA binding	GO:0003729	ORF|Verified
YNL118C	DCP2	S000005062	P	DNA-templated transcription, initiation	GO:0006352	ORF|Verified
YNL118C	DCP2	S000005062	P	RNA catabolic process	GO:0006401	ORF|Verified
YNL118C	DCP2	S000005062	P	organelle assembly	GO:0070925	ORF|Verified
YNL118C	DCP2	S000005062	P	protein complex biogenesis	GO:0070271	ORF|Verified
YNL118C	DCP2	S000005062	P	transcription from RNA polymerase II promoter	GO:0006366	ORF|Verified
YNL119W	NCS2	S000005063	C	cytoplasm	GO:0005737	ORF|Verified
YNL119W	NCS2	S000005063	F	molecular_function	GO:0003674	ORF|Verified
YNL119W	NCS2	S000005063	P	RNA modification	GO:0009451	ORF|Verified
YNL119W	NCS2	S000005063	P	invasive growth in response to glucose limitation	GO:0001403	ORF|Verified
YNL119W	NCS2	S000005063	P	protein modification by small protein conjugation or removal	GO:0070647	ORF|Verified
YNL119W	NCS2	S000005063	P	pseudohyphal growth	GO:0007124	ORF|Verified
YNL119W	NCS2	S000005063	P	tRNA processing	GO:0008033	ORF|Verified
YNL120C		S000005064	C	cellular_component	GO:0005575	ORF|Dubious
YNL120C		S000005064	F	molecular_function	GO:0003674	ORF|Dubious
YNL120C		S000005064	P	biological_process	GO:0008150	ORF|Dubious
YNL121C	TOM70	S000005065	C	cytoplasm	GO:0005737	ORF|Verified
YNL121C	TOM70	S000005065	C	membrane	GO:0016020	ORF|Verified
YNL121C	TOM70	S000005065	C	mitochondrial envelope	GO:0005740	ORF|Verified
YNL121C	TOM70	S000005065	C	mitochondrion	GO:0005739	ORF|Verified
YNL121C	TOM70	S000005065	F	protein transporter activity	GO:0008565	ORF|Verified
YNL121C	TOM70	S000005065	F	transmembrane transporter activity	GO:0022857	ORF|Verified
YNL121C	TOM70	S000005065	P	mitochondrion organization	GO:0007005	ORF|Verified
YNL121C	TOM70	S000005065	P	protein targeting	GO:0006605	ORF|Verified
YNL121C	TOM70	S000005065	P	transmembrane transport	GO:0055085	ORF|Verified
YNL122C		S000005066	C	cytoplasm	GO:0005737	ORF|Verified
YNL122C		S000005066	C	mitochondrion	GO:0005739	ORF|Verified
YNL122C		S000005066	C	ribosome	GO:0005840	ORF|Verified
YNL122C		S000005066	F	structural constituent of ribosome	GO:0003735	ORF|Verified
YNL122C		S000005066	F	structural molecule activity	GO:0005198	ORF|Verified
YNL122C		S000005066	P	mitochondrial translation	GO:0032543	ORF|Verified
YNL122C		S000005066	P	mitochondrion organization	GO:0007005	ORF|Verified
YNL123W	NMA111	S000005067	C	nucleus	GO:0005634	ORF|Verified
YNL123W	NMA111	S000005067	F	hydrolase activity	GO:0016787	ORF|Verified
YNL123W	NMA111	S000005067	F	peptidase activity	GO:0008233	ORF|Verified
YNL123W	NMA111	S000005067	P	lipid metabolic process	GO:0006629	ORF|Verified
YNL123W	NMA111	S000005067	P	response to heat	GO:0009408	ORF|Verified
YNL124W	NAF1	S000005068	C	nucleus	GO:0005634	ORF|Verified
YNL124W	NAF1	S000005068	F	RNA binding	GO:0003723	ORF|Verified
YNL124W	NAF1	S000005068	P	other		ORF|Verified
YNL125C	ESBP6	S000005069	C	cytoplasm	GO:0005737	ORF|Verified
YNL125C	ESBP6	S000005069	C	endomembrane system	GO:0012505	ORF|Verified
YNL125C	ESBP6	S000005069	C	endoplasmic reticulum	GO:0005783	ORF|Verified
YNL125C	ESBP6	S000005069	C	membrane	GO:0016020	ORF|Verified
YNL125C	ESBP6	S000005069	C	mitochondrion	GO:0005739	ORF|Verified
YNL125C	ESBP6	S000005069	F	other		ORF|Verified
YNL125C	ESBP6	S000005069	P	other		ORF|Verified
YNL126W	SPC98	S000005070	C	cytoplasm	GO:0005737	ORF|Verified
YNL126W	SPC98	S000005070	C	cytoskeleton	GO:0005856	ORF|Verified
YNL126W	SPC98	S000005070	C	microtubule organizing center	GO:0005815	ORF|Verified
YNL126W	SPC98	S000005070	F	structural molecule activity	GO:0005198	ORF|Verified
YNL126W	SPC98	S000005070	P	cytoskeleton organization	GO:0007010	ORF|Verified
YNL126W	SPC98	S000005070	P	mitotic cell cycle	GO:0000278	ORF|Verified
YNL126W	SPC98	S000005070	P	organelle fission	GO:0048285	ORF|Verified
YNL126W	SPC98	S000005070	P	protein complex biogenesis	GO:0070271	ORF|Verified
YNL127W	FAR11	S000005071	C	Golgi apparatus	GO:0005794	ORF|Verified
YNL127W	FAR11	S000005071	C	cytoplasm	GO:0005737	ORF|Verified
YNL127W	FAR11	S000005071	C	endomembrane system	GO:0012505	ORF|Verified
YNL127W	FAR11	S000005071	C	endoplasmic reticulum	GO:0005783	ORF|Verified
YNL127W	FAR11	S000005071	F	molecular_function	GO:0003674	ORF|Verified
YNL127W	FAR11	S000005071	P	cellular response to DNA damage stimulus	GO:0006974	ORF|Verified
YNL127W	FAR11	S000005071	P	conjugation	GO:0000746	ORF|Verified
YNL127W	FAR11	S000005071	P	mitotic cell cycle	GO:0000278	ORF|Verified
YNL127W	FAR11	S000005071	P	regulation of cell cycle	GO:0051726	ORF|Verified
YNL127W	FAR11	S000005071	P	response to chemical	GO:0042221	ORF|Verified
YNL127W	FAR11	S000005071	P	signaling	GO:0023052	ORF|Verified
YNL128W	TEP1	S000005072	C	cytoplasm	GO:0005737	ORF|Verified
YNL128W	TEP1	S000005072	F	molecular_function	GO:0003674	ORF|Verified
YNL128W	TEP1	S000005072	P	cell wall organization or biogenesis	GO:0071554	ORF|Verified
YNL128W	TEP1	S000005072	P	meiotic cell cycle	GO:0051321	ORF|Verified
YNL128W	TEP1	S000005072	P	sporulation	GO:0043934	ORF|Verified
YNL129W	NRK1	S000005073	C	cytoplasm	GO:0005737	ORF|Verified
YNL129W	NRK1	S000005073	C	vacuole	GO:0005773	ORF|Verified
YNL129W	NRK1	S000005073	F	kinase activity	GO:0016301	ORF|Verified
YNL129W	NRK1	S000005073	F	transferase activity	GO:0016740	ORF|Verified
YNL129W	NRK1	S000005073	P	cofactor metabolic process	GO:0051186	ORF|Verified
YNL129W	NRK1	S000005073	P	nucleobase-containing small molecule metabolic process	GO:0055086	ORF|Verified
YNL130C	CPT1	S000005074	C	Golgi apparatus	GO:0005794	ORF|Verified
YNL130C	CPT1	S000005074	C	cytoplasm	GO:0005737	ORF|Verified
YNL130C	CPT1	S000005074	C	endomembrane system	GO:0012505	ORF|Verified
YNL130C	CPT1	S000005074	C	endoplasmic reticulum	GO:0005783	ORF|Verified
YNL130C	CPT1	S000005074	C	membrane	GO:0016020	ORF|Verified
YNL130C	CPT1	S000005074	C	mitochondrial envelope	GO:0005740	ORF|Verified
YNL130C	CPT1	S000005074	C	mitochondrion	GO:0005739	ORF|Verified
YNL130C	CPT1	S000005074	F	transferase activity	GO:0016740	ORF|Verified
YNL130C	CPT1	S000005074	P	lipid metabolic process	GO:0006629	ORF|Verified
YNL130C-A	DGR1	S000028579	C	cellular_component	GO:0005575	ORF|Uncharacterized
YNL130C-A	DGR1	S000028579	F	molecular_function	GO:0003674	ORF|Uncharacterized
YNL130C-A	DGR1	S000028579	P	biological_process	GO:0008150	ORF|Uncharacterized
YNL131W	TOM22	S000005075	C	cytoplasm	GO:0005737	ORF|Verified
YNL131W	TOM22	S000005075	C	membrane	GO:0016020	ORF|Verified
YNL131W	TOM22	S000005075	C	mitochondrial envelope	GO:0005740	ORF|Verified
YNL131W	TOM22	S000005075	C	mitochondrion	GO:0005739	ORF|Verified
YNL131W	TOM22	S000005075	F	protein transporter activity	GO:0008565	ORF|Verified
YNL131W	TOM22	S000005075	F	transmembrane transporter activity	GO:0022857	ORF|Verified
YNL131W	TOM22	S000005075	P	mitochondrion organization	GO:0007005	ORF|Verified
YNL131W	TOM22	S000005075	P	protein targeting	GO:0006605	ORF|Verified
YNL131W	TOM22	S000005075	P	transmembrane transport	GO:0055085	ORF|Verified
YNL132W	KRE33	S000005076	C	nucleolus	GO:0005730	ORF|Verified
YNL132W	KRE33	S000005076	C	nucleus	GO:0005634	ORF|Verified
YNL132W	KRE33	S000005076	F	molecular_function	GO:0003674	ORF|Verified
YNL132W	KRE33	S000005076	P	ribosomal small subunit biogenesis	GO:0042274	ORF|Verified
YNL133C	FYV6	S000005077	C	nucleus	GO:0005634	ORF|Verified
YNL133C	FYV6	S000005077	F	molecular_function	GO:0003674	ORF|Verified
YNL133C	FYV6	S000005077	P	DNA repair	GO:0006281	ORF|Verified
YNL133C	FYV6	S000005077	P	cellular response to DNA damage stimulus	GO:0006974	ORF|Verified
YNL134C		S000005078	C	cytoplasm	GO:0005737	ORF|Verified
YNL134C		S000005078	C	nucleus	GO:0005634	ORF|Verified
YNL134C		S000005078	F	oxidoreductase activity	GO:0016491	ORF|Verified
YNL134C		S000005078	P	response to chemical	GO:0042221	ORF|Verified
YNL135C	FPR1	S000005079	C	cytoplasm	GO:0005737	ORF|Verified
YNL135C	FPR1	S000005079	C	mitochondrion	GO:0005739	ORF|Verified
YNL135C	FPR1	S000005079	C	nucleus	GO:0005634	ORF|Verified
YNL135C	FPR1	S000005079	F	isomerase activity	GO:0016853	ORF|Verified
YNL135C	FPR1	S000005079	P	cellular amino acid metabolic process	GO:0006520	ORF|Verified
YNL135C	FPR1	S000005079	P	chromatin organization	GO:0006325	ORF|Verified
YNL135C	FPR1	S000005079	P	protein folding	GO:0006457	ORF|Verified
YNL136W	EAF7	S000005080	C	nucleus	GO:0005634	ORF|Verified
YNL136W	EAF7	S000005080	F	molecular_function	GO:0003674	ORF|Verified
YNL136W	EAF7	S000005080	P	DNA repair	GO:0006281	ORF|Verified
YNL136W	EAF7	S000005080	P	cellular response to DNA damage stimulus	GO:0006974	ORF|Verified
YNL136W	EAF7	S000005080	P	chromatin organization	GO:0006325	ORF|Verified
YNL136W	EAF7	S000005080	P	histone modification	GO:0016570	ORF|Verified
YNL136W	EAF7	S000005080	P	peptidyl-amino acid modification	GO:0018193	ORF|Verified
YNL136W	EAF7	S000005080	P	protein acylation	GO:0043543	ORF|Verified
YNL136W	EAF7	S000005080	P	transcription from RNA polymerase II promoter	GO:0006366	ORF|Verified
YNL137C	NAM9	S000005081	C	cytoplasm	GO:0005737	ORF|Verified
YNL137C	NAM9	S000005081	C	mitochondrion	GO:0005739	ORF|Verified
YNL137C	NAM9	S000005081	C	ribosome	GO:0005840	ORF|Verified
YNL137C	NAM9	S000005081	F	structural constituent of ribosome	GO:0003735	ORF|Verified
YNL137C	NAM9	S000005081	F	structural molecule activity	GO:0005198	ORF|Verified
YNL137C	NAM9	S000005081	P	mitochondrial translation	GO:0032543	ORF|Verified
YNL137C	NAM9	S000005081	P	mitochondrion organization	GO:0007005	ORF|Verified
YNL138W	SRV2	S000005082	C	cell cortex	GO:0005938	ORF|Verified
YNL138W	SRV2	S000005082	C	cytoplasm	GO:0005737	ORF|Verified
YNL138W	SRV2	S000005082	C	cytoskeleton	GO:0005856	ORF|Verified
YNL138W	SRV2	S000005082	C	site of polarized growth	GO:0030427	ORF|Verified
YNL138W	SRV2	S000005082	F	cytoskeletal protein binding	GO:0008092	ORF|Verified
YNL138W	SRV2	S000005082	F	enzyme binding	GO:0019899	ORF|Verified
YNL138W	SRV2	S000005082	P	cytoskeleton organization	GO:0007010	ORF|Verified
YNL138W	SRV2	S000005082	P	regulation of organelle organization	GO:0033043	ORF|Verified
YNL138W	SRV2	S000005082	P	signaling	GO:0023052	ORF|Verified
YNL138W-A	YSF3	S000028509	C	nucleus	GO:0005634	ORF|Verified
YNL138W-A	YSF3	S000028509	F	molecular_function	GO:0003674	ORF|Verified
YNL138W-A	YSF3	S000028509	P	RNA splicing	GO:0008380	ORF|Verified
YNL138W-A	YSF3	S000028509	P	mRNA processing	GO:0006397	ORF|Verified
YNL139C	THO2	S000005083	C	chromosome	GO:0005694	ORF|Verified
YNL139C	THO2	S000005083	C	nucleus	GO:0005634	ORF|Verified
YNL139C	THO2	S000005083	F	DNA binding	GO:0003677	ORF|Verified
YNL139C	THO2	S000005083	F	RNA binding	GO:0003723	ORF|Verified
YNL139C	THO2	S000005083	F	mRNA binding	GO:0003729	ORF|Verified
YNL139C	THO2	S000005083	P	DNA recombination	GO:0006310	ORF|Verified
YNL139C	THO2	S000005083	P	DNA repair	GO:0006281	ORF|Verified
YNL139C	THO2	S000005083	P	DNA-templated transcription, elongation	GO:0006354	ORF|Verified
YNL139C	THO2	S000005083	P	cellular response to DNA damage stimulus	GO:0006974	ORF|Verified
YNL139C	THO2	S000005083	P	mRNA processing	GO:0006397	ORF|Verified
YNL139C	THO2	S000005083	P	nuclear transport	GO:0051169	ORF|Verified
YNL139C	THO2	S000005083	P	nucleobase-containing compound transport	GO:0015931	ORF|Verified
YNL139C	THO2	S000005083	P	transcription from RNA polymerase I promoter	GO:0006360	ORF|Verified
YNL139C	THO2	S000005083	P	transcription from RNA polymerase II promoter	GO:0006366	ORF|Verified
YNL140C		S000005084	C	cellular_component	GO:0005575	ORF|Uncharacterized
YNL140C		S000005084	F	molecular_function	GO:0003674	ORF|Uncharacterized
YNL140C		S000005084	P	biological_process	GO:0008150	ORF|Uncharacterized
YNL141W	AAH1	S000005085	C	cytoplasm	GO:0005737	ORF|Verified
YNL141W	AAH1	S000005085	C	nucleus	GO:0005634	ORF|Verified
YNL141W	AAH1	S000005085	F	hydrolase activity	GO:0016787	ORF|Verified
YNL141W	AAH1	S000005085	P	nucleobase-containing small molecule metabolic process	GO:0055086	ORF|Verified
YNL142W	MEP2	S000005086	C	membrane	GO:0016020	ORF|Verified
YNL142W	MEP2	S000005086	C	plasma membrane	GO:0005886	ORF|Verified
YNL142W	MEP2	S000005086	F	transmembrane transporter activity	GO:0022857	ORF|Verified
YNL142W	MEP2	S000005086	P	ion transport	GO:0006811	ORF|Verified
YNL142W	MEP2	S000005086	P	pseudohyphal growth	GO:0007124	ORF|Verified
YNL143C		S000005087	C	cellular_component	GO:0005575	ORF|Uncharacterized
YNL143C		S000005087	F	molecular_function	GO:0003674	ORF|Uncharacterized
YNL143C		S000005087	P	biological_process	GO:0008150	ORF|Uncharacterized
YNL144C		S000005088	C	cytoplasm	GO:0005737	ORF|Uncharacterized
YNL144C		S000005088	C	mitochondrion	GO:0005739	ORF|Uncharacterized
YNL144C		S000005088	F	molecular_function	GO:0003674	ORF|Uncharacterized
YNL144C		S000005088	P	biological_process	GO:0008150	ORF|Uncharacterized
YNL144W-A		S000028702	C	cellular_component	GO:0005575	ORF|Dubious
YNL144W-A		S000028702	F	molecular_function	GO:0003674	ORF|Dubious
YNL144W-A		S000028702	P	biological_process	GO:0008150	ORF|Dubious
YNL145W	MFA2	S000005089	C	cytoplasm	GO:0005737	ORF|Verified
YNL145W	MFA2	S000005089	C	endomembrane system	GO:0012505	ORF|Verified
YNL145W	MFA2	S000005089	C	endoplasmic reticulum	GO:0005783	ORF|Verified
YNL145W	MFA2	S000005089	C	extracellular region	GO:0005576	ORF|Verified
YNL145W	MFA2	S000005089	F	other		ORF|Verified
YNL145W	MFA2	S000005089	P	conjugation	GO:0000746	ORF|Verified
YNL145W	MFA2	S000005089	P	response to chemical	GO:0042221	ORF|Verified
YNL145W	MFA2	S000005089	P	signaling	GO:0023052	ORF|Verified
YNL146C-A		S000028851	C	cellular_component	GO:0005575	ORF|Uncharacterized
YNL146C-A		S000028851	F	molecular_function	GO:0003674	ORF|Uncharacterized
YNL146C-A		S000028851	P	biological_process	GO:0008150	ORF|Uncharacterized
YNL146W		S000005090	C	cytoplasm	GO:0005737	ORF|Uncharacterized
YNL146W		S000005090	C	endomembrane system	GO:0012505	ORF|Uncharacterized
YNL146W		S000005090	C	endoplasmic reticulum	GO:0005783	ORF|Uncharacterized
YNL146W		S000005090	F	molecular_function	GO:0003674	ORF|Uncharacterized
YNL146W		S000005090	P	biological_process	GO:0008150	ORF|Uncharacterized
YNL147W	LSM7	S000005091	C	cytoplasm	GO:0005737	ORF|Verified
YNL147W	LSM7	S000005091	C	nucleolus	GO:0005730	ORF|Verified
YNL147W	LSM7	S000005091	C	nucleus	GO:0005634	ORF|Verified
YNL147W	LSM7	S000005091	F	RNA binding	GO:0003723	ORF|Verified
YNL147W	LSM7	S000005091	P	RNA catabolic process	GO:0006401	ORF|Verified
YNL147W	LSM7	S000005091	P	RNA splicing	GO:0008380	ORF|Verified
YNL147W	LSM7	S000005091	P	mRNA processing	GO:0006397	ORF|Verified
YNL147W	LSM7	S000005091	P	rRNA processing	GO:0006364	ORF|Verified
YNL147W	LSM7	S000005091	P	ribosomal small subunit biogenesis	GO:0042274	ORF|Verified
YNL148C	ALF1	S000005092	C	cytoplasm	GO:0005737	ORF|Verified
YNL148C	ALF1	S000005092	C	nucleus	GO:0005634	ORF|Verified
YNL148C	ALF1	S000005092	F	cytoskeletal protein binding	GO:0008092	ORF|Verified
YNL148C	ALF1	S000005092	P	protein folding	GO:0006457	ORF|Verified
YNL149C	PGA2	S000005093	C	cytoplasm	GO:0005737	ORF|Verified
YNL149C	PGA2	S000005093	C	endomembrane system	GO:0012505	ORF|Verified
YNL149C	PGA2	S000005093	C	endoplasmic reticulum	GO:0005783	ORF|Verified
YNL149C	PGA2	S000005093	C	nucleus	GO:0005634	ORF|Verified
YNL149C	PGA2	S000005093	F	molecular_function	GO:0003674	ORF|Verified
YNL149C	PGA2	S000005093	P	other		ORF|Verified
YNL150W		S000005094	C	cellular_component	GO:0005575	ORF|Dubious
YNL150W		S000005094	F	molecular_function	GO:0003674	ORF|Dubious
YNL150W		S000005094	P	biological_process	GO:0008150	ORF|Dubious
YNL151C	RPC31	S000005095	C	nucleus	GO:0005634	ORF|Verified
YNL151C	RPC31	S000005095	F	nucleotidyltransferase activity	GO:0016779	ORF|Verified
YNL151C	RPC31	S000005095	F	transferase activity	GO:0016740	ORF|Verified
YNL151C	RPC31	S000005095	P	DNA-templated transcription, initiation	GO:0006352	ORF|Verified
YNL151C	RPC31	S000005095	P	transcription from RNA polymerase III promoter	GO:0006383	ORF|Verified
YNL152W	INN1	S000005096	C	cell cortex	GO:0005938	ORF|Verified
YNL152W	INN1	S000005096	C	cellular bud	GO:0005933	ORF|Verified
YNL152W	INN1	S000005096	C	cytoplasm	GO:0005737	ORF|Verified
YNL152W	INN1	S000005096	C	cytoskeleton	GO:0005856	ORF|Verified
YNL152W	INN1	S000005096	C	site of polarized growth	GO:0030427	ORF|Verified
YNL152W	INN1	S000005096	F	enzyme regulator activity	GO:0030234	ORF|Verified
YNL152W	INN1	S000005096	F	ion binding	GO:0043167	ORF|Verified
YNL152W	INN1	S000005096	F	lipid binding	GO:0008289	ORF|Verified
YNL152W	INN1	S000005096	P	cytokinesis	GO:0000910	ORF|Verified
YNL152W	INN1	S000005096	P	mitotic cell cycle	GO:0000278	ORF|Verified
YNL153C	GIM3	S000005097	C	cytoplasm	GO:0005737	ORF|Verified
YNL153C	GIM3	S000005097	F	cytoskeletal protein binding	GO:0008092	ORF|Verified
YNL153C	GIM3	S000005097	P	DNA-templated transcription, elongation	GO:0006354	ORF|Verified
YNL153C	GIM3	S000005097	P	protein complex biogenesis	GO:0070271	ORF|Verified
YNL153C	GIM3	S000005097	P	proteolysis involved in cellular protein catabolic process	GO:0051603	ORF|Verified
YNL153C	GIM3	S000005097	P	response to chemical	GO:0042221	ORF|Verified
YNL153C	GIM3	S000005097	P	transcription from RNA polymerase II promoter	GO:0006366	ORF|Verified
YNL154C	YCK2	S000005098	C	cellular bud	GO:0005933	ORF|Verified
YNL154C	YCK2	S000005098	C	membrane	GO:0016020	ORF|Verified
YNL154C	YCK2	S000005098	C	plasma membrane	GO:0005886	ORF|Verified
YNL154C	YCK2	S000005098	C	site of polarized growth	GO:0030427	ORF|Verified
YNL154C	YCK2	S000005098	F	kinase activity	GO:0016301	ORF|Verified
YNL154C	YCK2	S000005098	F	transferase activity	GO:0016740	ORF|Verified
YNL154C	YCK2	S000005098	P	cell morphogenesis	GO:0000902	ORF|Verified
YNL154C	YCK2	S000005098	P	endocytosis	GO:0006897	ORF|Verified
YNL154C	YCK2	S000005098	P	protein phosphorylation	GO:0006468	ORF|Verified
YNL154C	YCK2	S000005098	P	response to chemical	GO:0042221	ORF|Verified
YNL154C	YCK2	S000005098	P	signaling	GO:0023052	ORF|Verified
YNL155W	CUZ1	S000005099	C	cytoplasm	GO:0005737	ORF|Verified
YNL155W	CUZ1	S000005099	C	nucleus	GO:0005634	ORF|Verified
YNL155W	CUZ1	S000005099	F	other		ORF|Verified
YNL155W	CUZ1	S000005099	P	proteolysis involved in cellular protein catabolic process	GO:0051603	ORF|Verified
YNL155W	CUZ1	S000005099	P	response to chemical	GO:0042221	ORF|Verified
YNL156C	NSG2	S000005100	C	cytoplasm	GO:0005737	ORF|Verified
YNL156C	NSG2	S000005100	C	endomembrane system	GO:0012505	ORF|Verified
YNL156C	NSG2	S000005100	C	endoplasmic reticulum	GO:0005783	ORF|Verified
YNL156C	NSG2	S000005100	F	unfolded protein binding	GO:0051082	ORF|Verified
YNL156C	NSG2	S000005100	P	lipid metabolic process	GO:0006629	ORF|Verified
YNL157W	IGO1	S000005101	C	cytoplasm	GO:0005737	ORF|Verified
YNL157W	IGO1	S000005101	C	nucleus	GO:0005634	ORF|Verified
YNL157W	IGO1	S000005101	F	enzyme regulator activity	GO:0030234	ORF|Verified
YNL157W	IGO1	S000005101	P	other		ORF|Verified
YNL158W	PGA1	S000005102	C	cytoplasm	GO:0005737	ORF|Verified
YNL158W	PGA1	S000005102	C	endomembrane system	GO:0012505	ORF|Verified
YNL158W	PGA1	S000005102	C	endoplasmic reticulum	GO:0005783	ORF|Verified
YNL158W	PGA1	S000005102	C	membrane	GO:0016020	ORF|Verified
YNL158W	PGA1	S000005102	C	nucleus	GO:0005634	ORF|Verified
YNL158W	PGA1	S000005102	F	transferase activity	GO:0016740	ORF|Verified
YNL158W	PGA1	S000005102	F	transferase activity, transferring glycosyl groups	GO:0016757	ORF|Verified
YNL158W	PGA1	S000005102	P	lipid metabolic process	GO:0006629	ORF|Verified
YNL158W	PGA1	S000005102	P	protein lipidation	GO:0006497	ORF|Verified
YNL159C	ASI2	S000005103	C	cytoplasm	GO:0005737	ORF|Verified
YNL159C	ASI2	S000005103	C	endomembrane system	GO:0012505	ORF|Verified
YNL159C	ASI2	S000005103	C	endoplasmic reticulum	GO:0005783	ORF|Verified
YNL159C	ASI2	S000005103	C	membrane	GO:0016020	ORF|Verified
YNL159C	ASI2	S000005103	C	nucleus	GO:0005634	ORF|Verified
YNL159C	ASI2	S000005103	F	molecular_function	GO:0003674	ORF|Verified
YNL159C	ASI2	S000005103	P	proteolysis involved in cellular protein catabolic process	GO:0051603	ORF|Verified
YNL159C	ASI2	S000005103	P	response to chemical	GO:0042221	ORF|Verified
YNL160W	YGP1	S000005104	C	extracellular region	GO:0005576	ORF|Verified
YNL160W	YGP1	S000005104	F	molecular_function	GO:0003674	ORF|Verified
YNL160W	YGP1	S000005104	P	cell wall organization or biogenesis	GO:0071554	ORF|Verified
YNL161W	CBK1	S000005105	C	cell cortex	GO:0005938	ORF|Verified
YNL161W	CBK1	S000005105	C	cellular bud	GO:0005933	ORF|Verified
YNL161W	CBK1	S000005105	C	cytoplasm	GO:0005737	ORF|Verified
YNL161W	CBK1	S000005105	C	membrane	GO:0016020	ORF|Verified
YNL161W	CBK1	S000005105	C	nucleus	GO:0005634	ORF|Verified
YNL161W	CBK1	S000005105	C	site of polarized growth	GO:0030427	ORF|Verified
YNL161W	CBK1	S000005105	F	kinase activity	GO:0016301	ORF|Verified
YNL161W	CBK1	S000005105	F	transferase activity	GO:0016740	ORF|Verified
YNL161W	CBK1	S000005105	P	cell budding	GO:0007114	ORF|Verified
YNL161W	CBK1	S000005105	P	cell wall organization or biogenesis	GO:0071554	ORF|Verified
YNL161W	CBK1	S000005105	P	cytoskeleton organization	GO:0007010	ORF|Verified
YNL161W	CBK1	S000005105	P	protein phosphorylation	GO:0006468	ORF|Verified
YNL162W	RPL42A	S000005106	C	cytoplasm	GO:0005737	ORF|Verified
YNL162W	RPL42A	S000005106	C	ribosome	GO:0005840	ORF|Verified
YNL162W	RPL42A	S000005106	F	structural constituent of ribosome	GO:0003735	ORF|Verified
YNL162W	RPL42A	S000005106	F	structural molecule activity	GO:0005198	ORF|Verified
YNL162W	RPL42A	S000005106	P	cytoplasmic translation	GO:0002181	ORF|Verified
YNL162W-A		S000007624	C	cytoplasm	GO:0005737	ORF|Uncharacterized
YNL162W-A		S000007624	C	nucleus	GO:0005634	ORF|Uncharacterized
YNL162W-A		S000007624	F	molecular_function	GO:0003674	ORF|Uncharacterized
YNL162W-A		S000007624	P	biological_process	GO:0008150	ORF|Uncharacterized
YNL163C	RIA1	S000005107	C	cytoplasm	GO:0005737	ORF|Verified
YNL163C	RIA1	S000005107	F	GTPase activity	GO:0003924	ORF|Verified
YNL163C	RIA1	S000005107	F	hydrolase activity	GO:0016787	ORF|Verified
YNL163C	RIA1	S000005107	P	organelle assembly	GO:0070925	ORF|Verified
YNL163C	RIA1	S000005107	P	ribosome assembly	GO:0042255	ORF|Verified
YNL164C	IBD2	S000005108	C	nucleus	GO:0005634	ORF|Verified
YNL164C	IBD2	S000005108	F	molecular_function	GO:0003674	ORF|Verified
YNL164C	IBD2	S000005108	P	chromosome segregation	GO:0007059	ORF|Verified
YNL164C	IBD2	S000005108	P	mitotic cell cycle	GO:0000278	ORF|Verified
YNL164C	IBD2	S000005108	P	organelle fission	GO:0048285	ORF|Verified
YNL164C	IBD2	S000005108	P	regulation of cell cycle	GO:0051726	ORF|Verified
YNL164C	IBD2	S000005108	P	regulation of organelle organization	GO:0033043	ORF|Verified
YNL165W		S000005109	C	cellular_component	GO:0005575	ORF|Uncharacterized
YNL165W		S000005109	F	molecular_function	GO:0003674	ORF|Uncharacterized
YNL165W		S000005109	P	biological_process	GO:0008150	ORF|Uncharacterized
YNL166C	BNI5	S000005110	C	cell cortex	GO:0005938	ORF|Verified
YNL166C	BNI5	S000005110	C	cellular bud	GO:0005933	ORF|Verified
YNL166C	BNI5	S000005110	C	cytoplasm	GO:0005737	ORF|Verified
YNL166C	BNI5	S000005110	C	cytoskeleton	GO:0005856	ORF|Verified
YNL166C	BNI5	S000005110	C	site of polarized growth	GO:0030427	ORF|Verified
YNL166C	BNI5	S000005110	F	protein binding, bridging	GO:0030674	ORF|Verified
YNL166C	BNI5	S000005110	P	cytoskeleton organization	GO:0007010	ORF|Verified
YNL166C	BNI5	S000005110	P	organelle assembly	GO:0070925	ORF|Verified
YNL166C	BNI5	S000005110	P	protein complex biogenesis	GO:0070271	ORF|Verified
YNL167C	SKO1	S000005111	C	cytoplasm	GO:0005737	ORF|Verified
YNL167C	SKO1	S000005111	C	nucleus	GO:0005634	ORF|Verified
YNL167C	SKO1	S000005111	F	DNA binding	GO:0003677	ORF|Verified
YNL167C	SKO1	S000005111	F	enzyme binding	GO:0019899	ORF|Verified
YNL167C	SKO1	S000005111	F	nucleic acid binding transcription factor activity	GO:0001071	ORF|Verified
YNL167C	SKO1	S000005111	F	transcription factor activity, protein binding	GO:0000988	ORF|Verified
YNL167C	SKO1	S000005111	F	transcription factor binding	GO:0008134	ORF|Verified
YNL167C	SKO1	S000005111	P	response to osmotic stress	GO:0006970	ORF|Verified
YNL167C	SKO1	S000005111	P	transcription from RNA polymerase II promoter	GO:0006366	ORF|Verified
YNL168C	FMP41	S000005112	C	cytoplasm	GO:0005737	ORF|Uncharacterized
YNL168C	FMP41	S000005112	C	mitochondrion	GO:0005739	ORF|Uncharacterized
YNL168C	FMP41	S000005112	F	molecular_function	GO:0003674	ORF|Uncharacterized
YNL168C	FMP41	S000005112	P	biological_process	GO:0008150	ORF|Uncharacterized
YNL169C	PSD1	S000005113	C	cytoplasm	GO:0005737	ORF|Verified
YNL169C	PSD1	S000005113	C	membrane	GO:0016020	ORF|Verified
YNL169C	PSD1	S000005113	C	mitochondrial envelope	GO:0005740	ORF|Verified
YNL169C	PSD1	S000005113	C	mitochondrion	GO:0005739	ORF|Verified
YNL169C	PSD1	S000005113	F	lyase activity	GO:0016829	ORF|Verified
YNL169C	PSD1	S000005113	P	lipid metabolic process	GO:0006629	ORF|Verified
YNL169C	PSD1	S000005113	P	membrane fusion	GO:0061025	ORF|Verified
YNL169C	PSD1	S000005113	P	mitochondrion organization	GO:0007005	ORF|Verified
YNL169C	PSD1	S000005113	P	organelle fusion	GO:0048284	ORF|Verified
YNL169C	PSD1	S000005113	P	protein maturation	GO:0051604	ORF|Verified
YNL169C	PSD1	S000005113	P	regulation of organelle organization	GO:0033043	ORF|Verified
YNL170W		S000005114	C	cellular_component	GO:0005575	ORF|Dubious
YNL170W		S000005114	F	molecular_function	GO:0003674	ORF|Dubious
YNL170W		S000005114	P	biological_process	GO:0008150	ORF|Dubious
YNL171C		S000005115	C	cellular_component	GO:0005575	ORF|Dubious
YNL171C		S000005115	F	molecular_function	GO:0003674	ORF|Dubious
YNL171C		S000005115	P	biological_process	GO:0008150	ORF|Dubious
YNL172W	APC1	S000005116	C	nucleus	GO:0005634	ORF|Verified
YNL172W	APC1	S000005116	F	transferase activity	GO:0016740	ORF|Verified
YNL172W	APC1	S000005116	P	chromosome segregation	GO:0007059	ORF|Verified
YNL172W	APC1	S000005116	P	mitotic cell cycle	GO:0000278	ORF|Verified
YNL172W	APC1	S000005116	P	organelle fission	GO:0048285	ORF|Verified
YNL172W	APC1	S000005116	P	protein modification by small protein conjugation or removal	GO:0070647	ORF|Verified
YNL172W	APC1	S000005116	P	proteolysis involved in cellular protein catabolic process	GO:0051603	ORF|Verified
YNL172W	APC1	S000005116	P	regulation of cell cycle	GO:0051726	ORF|Verified
YNL172W	APC1	S000005116	P	regulation of organelle organization	GO:0033043	ORF|Verified
YNL173C	MDG1	S000005117	C	cytoplasm	GO:0005737	ORF|Verified
YNL173C	MDG1	S000005117	C	membrane	GO:0016020	ORF|Verified
YNL173C	MDG1	S000005117	C	nucleus	GO:0005634	ORF|Verified
YNL173C	MDG1	S000005117	C	plasma membrane	GO:0005886	ORF|Verified
YNL173C	MDG1	S000005117	F	molecular_function	GO:0003674	ORF|Verified
YNL173C	MDG1	S000005117	P	conjugation	GO:0000746	ORF|Verified
YNL173C	MDG1	S000005117	P	response to chemical	GO:0042221	ORF|Verified
YNL173C	MDG1	S000005117	P	signaling	GO:0023052	ORF|Verified
YNL174W		S000005118	C	membrane	GO:0016020	ORF|Dubious
YNL174W		S000005118	F	molecular_function	GO:0003674	ORF|Dubious
YNL174W		S000005118	P	biological_process	GO:0008150	ORF|Dubious
YNL175C	NOP13	S000005119	C	nucleolus	GO:0005730	ORF|Verified
YNL175C	NOP13	S000005119	C	nucleus	GO:0005634	ORF|Verified
YNL175C	NOP13	S000005119	F	RNA binding	GO:0003723	ORF|Verified
YNL175C	NOP13	S000005119	P	biological_process	GO:0008150	ORF|Verified
YNL176C	TDA7	S000005120	C	cytoplasm	GO:0005737	ORF|Verified
YNL176C	TDA7	S000005120	C	vacuole	GO:0005773	ORF|Verified
YNL176C	TDA7	S000005120	F	molecular_function	GO:0003674	ORF|Verified
YNL176C	TDA7	S000005120	P	biological_process	GO:0008150	ORF|Verified
YNL177C	MRPL22	S000005121	C	cytoplasm	GO:0005737	ORF|Verified
YNL177C	MRPL22	S000005121	C	mitochondrion	GO:0005739	ORF|Verified
YNL177C	MRPL22	S000005121	C	ribosome	GO:0005840	ORF|Verified
YNL177C	MRPL22	S000005121	F	structural constituent of ribosome	GO:0003735	ORF|Verified
YNL177C	MRPL22	S000005121	F	structural molecule activity	GO:0005198	ORF|Verified
YNL177C	MRPL22	S000005121	P	mitochondrial translation	GO:0032543	ORF|Verified
YNL177C	MRPL22	S000005121	P	mitochondrion organization	GO:0007005	ORF|Verified
YNL178W	RPS3	S000005122	C	cytoplasm	GO:0005737	ORF|Verified
YNL178W	RPS3	S000005122	C	ribosome	GO:0005840	ORF|Verified
YNL178W	RPS3	S000005122	F	hydrolase activity	GO:0016787	ORF|Verified
YNL178W	RPS3	S000005122	F	lyase activity	GO:0016829	ORF|Verified
YNL178W	RPS3	S000005122	F	nuclease activity	GO:0004518	ORF|Verified
YNL178W	RPS3	S000005122	F	structural constituent of ribosome	GO:0003735	ORF|Verified
YNL178W	RPS3	S000005122	F	structural molecule activity	GO:0005198	ORF|Verified
YNL178W	RPS3	S000005122	P	cytoplasmic translation	GO:0002181	ORF|Verified
YNL178W	RPS3	S000005122	P	nuclear transport	GO:0051169	ORF|Verified
YNL178W	RPS3	S000005122	P	nucleobase-containing compound transport	GO:0015931	ORF|Verified
YNL178W	RPS3	S000005122	P	ribosomal subunit export from nucleus	GO:0000054	ORF|Verified
YNL179C		S000005123	C	cellular_component	GO:0005575	ORF|Dubious
YNL179C		S000005123	F	molecular_function	GO:0003674	ORF|Dubious
YNL179C		S000005123	P	biological_process	GO:0008150	ORF|Dubious
YNL180C	RHO5	S000005124	C	cytoplasm	GO:0005737	ORF|Verified
YNL180C	RHO5	S000005124	C	endomembrane system	GO:0012505	ORF|Verified
YNL180C	RHO5	S000005124	C	membrane	GO:0016020	ORF|Verified
YNL180C	RHO5	S000005124	C	nucleus	GO:0005634	ORF|Verified
YNL180C	RHO5	S000005124	C	plasma membrane	GO:0005886	ORF|Verified
YNL180C	RHO5	S000005124	C	vacuole	GO:0005773	ORF|Verified
YNL180C	RHO5	S000005124	F	GTPase activity	GO:0003924	ORF|Verified
YNL180C	RHO5	S000005124	F	hydrolase activity	GO:0016787	ORF|Verified
YNL180C	RHO5	S000005124	P	signaling	GO:0023052	ORF|Verified
YNL181W	PBR1	S000005125	C	cytoplasm	GO:0005737	ORF|Uncharacterized
YNL181W	PBR1	S000005125	C	endomembrane system	GO:0012505	ORF|Uncharacterized
YNL181W	PBR1	S000005125	C	endoplasmic reticulum	GO:0005783	ORF|Uncharacterized
YNL181W	PBR1	S000005125	C	nucleus	GO:0005634	ORF|Uncharacterized
YNL181W	PBR1	S000005125	F	oxidoreductase activity	GO:0016491	ORF|Uncharacterized
YNL181W	PBR1	S000005125	P	biological_process	GO:0008150	ORF|Uncharacterized
YNL182C	IPI3	S000005126	C	nucleus	GO:0005634	ORF|Verified
YNL182C	IPI3	S000005126	F	chromatin binding	GO:0003682	ORF|Verified
YNL182C	IPI3	S000005126	P	DNA replication	GO:0006260	ORF|Verified
YNL182C	IPI3	S000005126	P	organelle assembly	GO:0070925	ORF|Verified
YNL182C	IPI3	S000005126	P	rRNA processing	GO:0006364	ORF|Verified
YNL182C	IPI3	S000005126	P	regulation of DNA metabolic process	GO:0051052	ORF|Verified
YNL182C	IPI3	S000005126	P	ribosomal large subunit biogenesis	GO:0042273	ORF|Verified
YNL182C	IPI3	S000005126	P	ribosome assembly	GO:0042255	ORF|Verified
YNL183C	NPR1	S000005127	C	Golgi apparatus	GO:0005794	ORF|Verified
YNL183C	NPR1	S000005127	C	cytoplasm	GO:0005737	ORF|Verified
YNL183C	NPR1	S000005127	C	endomembrane system	GO:0012505	ORF|Verified
YNL183C	NPR1	S000005127	C	membrane	GO:0016020	ORF|Verified
YNL183C	NPR1	S000005127	C	plasma membrane	GO:0005886	ORF|Verified
YNL183C	NPR1	S000005127	F	kinase activity	GO:0016301	ORF|Verified
YNL183C	NPR1	S000005127	F	transferase activity	GO:0016740	ORF|Verified
YNL183C	NPR1	S000005127	P	endocytosis	GO:0006897	ORF|Verified
YNL183C	NPR1	S000005127	P	lipid metabolic process	GO:0006629	ORF|Verified
YNL183C	NPR1	S000005127	P	protein phosphorylation	GO:0006468	ORF|Verified
YNL183C	NPR1	S000005127	P	regulation of transport	GO:0051049	ORF|Verified
YNL183C	NPR1	S000005127	P	transmembrane transport	GO:0055085	ORF|Verified
YNL184C		S000005128	C	cellular_component	GO:0005575	ORF|Uncharacterized
YNL184C		S000005128	F	molecular_function	GO:0003674	ORF|Uncharacterized
YNL184C		S000005128	P	biological_process	GO:0008150	ORF|Uncharacterized
YNL185C	MRPL19	S000005129	C	cytoplasm	GO:0005737	ORF|Verified
YNL185C	MRPL19	S000005129	C	mitochondrion	GO:0005739	ORF|Verified
YNL185C	MRPL19	S000005129	C	ribosome	GO:0005840	ORF|Verified
YNL185C	MRPL19	S000005129	F	structural constituent of ribosome	GO:0003735	ORF|Verified
YNL185C	MRPL19	S000005129	F	structural molecule activity	GO:0005198	ORF|Verified
YNL185C	MRPL19	S000005129	P	mitochondrial translation	GO:0032543	ORF|Verified
YNL185C	MRPL19	S000005129	P	mitochondrion organization	GO:0007005	ORF|Verified
YNL186W	UBP10	S000005130	C	nucleolus	GO:0005730	ORF|Verified
YNL186W	UBP10	S000005130	C	nucleus	GO:0005634	ORF|Verified
YNL186W	UBP10	S000005130	F	hydrolase activity	GO:0016787	ORF|Verified
YNL186W	UBP10	S000005130	F	peptidase activity	GO:0008233	ORF|Verified
YNL186W	UBP10	S000005130	P	chromatin organization	GO:0006325	ORF|Verified
YNL186W	UBP10	S000005130	P	histone modification	GO:0016570	ORF|Verified
YNL186W	UBP10	S000005130	P	protein modification by small protein conjugation or removal	GO:0070647	ORF|Verified
YNL187W	SWT21	S000005131	C	nucleus	GO:0005634	ORF|Verified
YNL187W	SWT21	S000005131	F	molecular_function	GO:0003674	ORF|Verified
YNL187W	SWT21	S000005131	P	RNA splicing	GO:0008380	ORF|Verified
YNL187W	SWT21	S000005131	P	mRNA processing	GO:0006397	ORF|Verified
YNL188W	KAR1	S000005132	C	cytoplasm	GO:0005737	ORF|Verified
YNL188W	KAR1	S000005132	C	cytoskeleton	GO:0005856	ORF|Verified
YNL188W	KAR1	S000005132	C	endomembrane system	GO:0012505	ORF|Verified
YNL188W	KAR1	S000005132	C	endoplasmic reticulum	GO:0005783	ORF|Verified
YNL188W	KAR1	S000005132	C	microtubule organizing center	GO:0005815	ORF|Verified
YNL188W	KAR1	S000005132	F	other		ORF|Verified
YNL188W	KAR1	S000005132	P	conjugation	GO:0000746	ORF|Verified
YNL188W	KAR1	S000005132	P	cytoskeleton organization	GO:0007010	ORF|Verified
YNL188W	KAR1	S000005132	P	nucleus organization	GO:0006997	ORF|Verified
YNL188W	KAR1	S000005132	P	organelle fusion	GO:0048284	ORF|Verified
YNL189W	SRP1	S000005133	C	cytoplasm	GO:0005737	ORF|Verified
YNL189W	SRP1	S000005133	C	membrane	GO:0016020	ORF|Verified
YNL189W	SRP1	S000005133	C	nucleus	GO:0005634	ORF|Verified
YNL189W	SRP1	S000005133	F	protein transporter activity	GO:0008565	ORF|Verified
YNL189W	SRP1	S000005133	P	nuclear transport	GO:0051169	ORF|Verified
YNL189W	SRP1	S000005133	P	protein targeting	GO:0006605	ORF|Verified
YNL190W		S000005134	C	cell wall	GO:0005618	ORF|Verified
YNL190W		S000005134	F	molecular_function	GO:0003674	ORF|Verified
YNL190W		S000005134	P	response to chemical	GO:0042221	ORF|Verified
YNL191W	DUG3	S000005135	C	cytoplasm	GO:0005737	ORF|Verified
YNL191W	DUG3	S000005135	F	hydrolase activity	GO:0016787	ORF|Verified
YNL191W	DUG3	S000005135	F	peptidase activity	GO:0008233	ORF|Verified
YNL191W	DUG3	S000005135	F	transferase activity	GO:0016740	ORF|Verified
YNL191W	DUG3	S000005135	F	transferase activity, transferring glycosyl groups	GO:0016757	ORF|Verified
YNL191W	DUG3	S000005135	P	other		ORF|Verified
YNL192W	CHS1	S000005136	C	cytoplasm	GO:0005737	ORF|Verified
YNL192W	CHS1	S000005136	C	cytoplasmic vesicle	GO:0031410	ORF|Verified
YNL192W	CHS1	S000005136	C	membrane	GO:0016020	ORF|Verified
YNL192W	CHS1	S000005136	C	plasma membrane	GO:0005886	ORF|Verified
YNL192W	CHS1	S000005136	F	transferase activity	GO:0016740	ORF|Verified
YNL192W	CHS1	S000005136	F	transferase activity, transferring glycosyl groups	GO:0016757	ORF|Verified
YNL192W	CHS1	S000005136	P	other		ORF|Verified
YNL193W		S000005137	C	cellular_component	GO:0005575	ORF|Uncharacterized
YNL193W		S000005137	F	molecular_function	GO:0003674	ORF|Uncharacterized
YNL193W		S000005137	P	biological_process	GO:0008150	ORF|Uncharacterized
YNL194C		S000005138	C	cell cortex	GO:0005938	ORF|Verified
YNL194C		S000005138	C	cytoplasm	GO:0005737	ORF|Verified
YNL194C		S000005138	C	endomembrane system	GO:0012505	ORF|Verified
YNL194C		S000005138	C	endoplasmic reticulum	GO:0005783	ORF|Verified
YNL194C		S000005138	C	membrane	GO:0016020	ORF|Verified
YNL194C		S000005138	C	plasma membrane	GO:0005886	ORF|Verified
YNL194C		S000005138	F	molecular_function	GO:0003674	ORF|Verified
YNL194C		S000005138	P	meiotic cell cycle	GO:0051321	ORF|Verified
YNL194C		S000005138	P	sporulation	GO:0043934	ORF|Verified
YNL195C		S000005139	C	cytoplasm	GO:0005737	ORF|Uncharacterized
YNL195C		S000005139	C	mitochondrion	GO:0005739	ORF|Uncharacterized
YNL195C		S000005139	F	molecular_function	GO:0003674	ORF|Uncharacterized
YNL195C		S000005139	P	biological_process	GO:0008150	ORF|Uncharacterized
YNL196C	SLZ1	S000005140	C	cytoplasm	GO:0005737	ORF|Verified
YNL196C	SLZ1	S000005140	F	other		ORF|Verified
YNL196C	SLZ1	S000005140	P	RNA modification	GO:0009451	ORF|Verified
YNL196C	SLZ1	S000005140	P	meiotic cell cycle	GO:0051321	ORF|Verified
YNL196C	SLZ1	S000005140	P	organelle fission	GO:0048285	ORF|Verified
YNL196C	SLZ1	S000005140	P	pseudohyphal growth	GO:0007124	ORF|Verified
YNL197C	WHI3	S000005141	C	cytoplasm	GO:0005737	ORF|Verified
YNL197C	WHI3	S000005141	F	RNA binding	GO:0003723	ORF|Verified
YNL197C	WHI3	S000005141	F	mRNA binding	GO:0003729	ORF|Verified
YNL197C	WHI3	S000005141	P	RNA catabolic process	GO:0006401	ORF|Verified
YNL197C	WHI3	S000005141	P	invasive growth in response to glucose limitation	GO:0001403	ORF|Verified
YNL197C	WHI3	S000005141	P	pseudohyphal growth	GO:0007124	ORF|Verified
YNL197C	WHI3	S000005141	P	regulation of translation	GO:0006417	ORF|Verified
YNL198C		S000005142	C	cellular_component	GO:0005575	ORF|Dubious
YNL198C		S000005142	F	molecular_function	GO:0003674	ORF|Dubious
YNL198C		S000005142	P	biological_process	GO:0008150	ORF|Dubious
YNL199C	GCR2	S000005143	C	endomembrane system	GO:0012505	ORF|Verified
YNL199C	GCR2	S000005143	C	nucleus	GO:0005634	ORF|Verified
YNL199C	GCR2	S000005143	F	transcription factor activity, protein binding	GO:0000988	ORF|Verified
YNL199C	GCR2	S000005143	F	transcription factor binding	GO:0008134	ORF|Verified
YNL199C	GCR2	S000005143	P	carbohydrate metabolic process	GO:0005975	ORF|Verified
YNL199C	GCR2	S000005143	P	cofactor metabolic process	GO:0051186	ORF|Verified
YNL199C	GCR2	S000005143	P	generation of precursor metabolites and energy	GO:0006091	ORF|Verified
YNL199C	GCR2	S000005143	P	monocarboxylic acid metabolic process	GO:0032787	ORF|Verified
YNL199C	GCR2	S000005143	P	nucleobase-containing small molecule metabolic process	GO:0055086	ORF|Verified
YNL199C	GCR2	S000005143	P	transcription from RNA polymerase II promoter	GO:0006366	ORF|Verified
YNL200C	NNR1	S000005144	C	cytoplasm	GO:0005737	ORF|Verified
YNL200C	NNR1	S000005144	C	mitochondrion	GO:0005739	ORF|Verified
YNL200C	NNR1	S000005144	F	isomerase activity	GO:0016853	ORF|Verified
YNL200C	NNR1	S000005144	P	cofactor metabolic process	GO:0051186	ORF|Verified
YNL200C	NNR1	S000005144	P	nucleobase-containing small molecule metabolic process	GO:0055086	ORF|Verified
YNL201C	PSY2	S000005145	C	chromosome	GO:0005694	ORF|Verified
YNL201C	PSY2	S000005145	C	nucleus	GO:0005634	ORF|Verified
YNL201C	PSY2	S000005145	F	enzyme regulator activity	GO:0030234	ORF|Verified
YNL201C	PSY2	S000005145	P	DNA repair	GO:0006281	ORF|Verified
YNL201C	PSY2	S000005145	P	cellular response to DNA damage stimulus	GO:0006974	ORF|Verified
YNL201C	PSY2	S000005145	P	meiotic cell cycle	GO:0051321	ORF|Verified
YNL201C	PSY2	S000005145	P	organelle fission	GO:0048285	ORF|Verified
YNL201C	PSY2	S000005145	P	protein dephosphorylation	GO:0006470	ORF|Verified
YNL201C	PSY2	S000005145	P	regulation of DNA metabolic process	GO:0051052	ORF|Verified
YNL201C	PSY2	S000005145	P	regulation of cell cycle	GO:0051726	ORF|Verified
YNL201C	PSY2	S000005145	P	regulation of organelle organization	GO:0033043	ORF|Verified
YNL201C	PSY2	S000005145	P	response to chemical	GO:0042221	ORF|Verified
YNL201C	PSY2	S000005145	P	signaling	GO:0023052	ORF|Verified
YNL202W	SPS19	S000005146	C	cytoplasm	GO:0005737	ORF|Verified
YNL202W	SPS19	S000005146	C	peroxisome	GO:0005777	ORF|Verified
YNL202W	SPS19	S000005146	F	oxidoreductase activity	GO:0016491	ORF|Verified
YNL202W	SPS19	S000005146	P	lipid metabolic process	GO:0006629	ORF|Verified
YNL202W	SPS19	S000005146	P	meiotic cell cycle	GO:0051321	ORF|Verified
YNL202W	SPS19	S000005146	P	monocarboxylic acid metabolic process	GO:0032787	ORF|Verified
YNL202W	SPS19	S000005146	P	sporulation	GO:0043934	ORF|Verified
YNL203C		S000005147	C	cellular_component	GO:0005575	ORF|Dubious
YNL203C		S000005147	F	molecular_function	GO:0003674	ORF|Dubious
YNL203C		S000005147	P	biological_process	GO:0008150	ORF|Dubious
YNL204C	SPS18	S000005148	C	cellular_component	GO:0005575	ORF|Verified
YNL204C	SPS18	S000005148	F	molecular_function	GO:0003674	ORF|Verified
YNL204C	SPS18	S000005148	P	sporulation	GO:0043934	ORF|Verified
YNL205C		S000005149	C	cellular_component	GO:0005575	ORF|Dubious
YNL205C		S000005149	F	molecular_function	GO:0003674	ORF|Dubious
YNL205C		S000005149	P	biological_process	GO:0008150	ORF|Dubious
YNL206C	RTT106	S000005150	C	nucleus	GO:0005634	ORF|Verified
YNL206C	RTT106	S000005150	F	DNA binding	GO:0003677	ORF|Verified
YNL206C	RTT106	S000005150	F	histone binding	GO:0042393	ORF|Verified
YNL206C	RTT106	S000005150	P	DNA-templated transcription, elongation	GO:0006354	ORF|Verified
YNL206C	RTT106	S000005150	P	chromatin organization	GO:0006325	ORF|Verified
YNL206C	RTT106	S000005150	P	transcription from RNA polymerase II promoter	GO:0006366	ORF|Verified
YNL207W	RIO2	S000005151	C	cytoplasm	GO:0005737	ORF|Verified
YNL207W	RIO2	S000005151	C	nucleus	GO:0005634	ORF|Verified
YNL207W	RIO2	S000005151	F	kinase activity	GO:0016301	ORF|Verified
YNL207W	RIO2	S000005151	F	transferase activity	GO:0016740	ORF|Verified
YNL207W	RIO2	S000005151	P	nuclear transport	GO:0051169	ORF|Verified
YNL207W	RIO2	S000005151	P	nucleobase-containing compound transport	GO:0015931	ORF|Verified
YNL207W	RIO2	S000005151	P	rRNA processing	GO:0006364	ORF|Verified
YNL207W	RIO2	S000005151	P	regulation of transport	GO:0051049	ORF|Verified
YNL207W	RIO2	S000005151	P	ribosomal small subunit biogenesis	GO:0042274	ORF|Verified
YNL208W		S000005152	C	cytoplasm	GO:0005737	ORF|Verified
YNL208W		S000005152	C	mitochondrion	GO:0005739	ORF|Verified
YNL208W		S000005152	C	ribosome	GO:0005840	ORF|Verified
YNL208W		S000005152	F	molecular_function	GO:0003674	ORF|Verified
YNL208W		S000005152	P	biological_process	GO:0008150	ORF|Verified
YNL209W	SSB2	S000005153	C	cytoplasm	GO:0005737	ORF|Verified
YNL209W	SSB2	S000005153	C	membrane	GO:0016020	ORF|Verified
YNL209W	SSB2	S000005153	C	plasma membrane	GO:0005886	ORF|Verified
YNL209W	SSB2	S000005153	F	ATPase activity	GO:0016887	ORF|Verified
YNL209W	SSB2	S000005153	F	hydrolase activity	GO:0016787	ORF|Verified
YNL209W	SSB2	S000005153	F	unfolded protein binding	GO:0051082	ORF|Verified
YNL209W	SSB2	S000005153	P	cytoplasmic translation	GO:0002181	ORF|Verified
YNL209W	SSB2	S000005153	P	nuclear transport	GO:0051169	ORF|Verified
YNL209W	SSB2	S000005153	P	protein folding	GO:0006457	ORF|Verified
YNL209W	SSB2	S000005153	P	rRNA processing	GO:0006364	ORF|Verified
YNL209W	SSB2	S000005153	P	regulation of translation	GO:0006417	ORF|Verified
YNL209W	SSB2	S000005153	P	response to starvation	GO:0042594	ORF|Verified
YNL209W	SSB2	S000005153	P	ribosomal subunit export from nucleus	GO:0000054	ORF|Verified
YNL209W	SSB2	S000005153	P	translational elongation	GO:0006414	ORF|Verified
YNL210W	MER1	S000005154	C	nucleus	GO:0005634	ORF|Verified
YNL210W	MER1	S000005154	F	RNA binding	GO:0003723	ORF|Verified
YNL210W	MER1	S000005154	F	mRNA binding	GO:0003729	ORF|Verified
YNL210W	MER1	S000005154	P	DNA recombination	GO:0006310	ORF|Verified
YNL210W	MER1	S000005154	P	RNA splicing	GO:0008380	ORF|Verified
YNL210W	MER1	S000005154	P	mRNA processing	GO:0006397	ORF|Verified
YNL210W	MER1	S000005154	P	meiotic cell cycle	GO:0051321	ORF|Verified
YNL210W	MER1	S000005154	P	organelle fission	GO:0048285	ORF|Verified
YNL211C	MRX7	S000005155	C	cytoplasm	GO:0005737	ORF|Uncharacterized
YNL211C	MRX7	S000005155	C	mitochondrion	GO:0005739	ORF|Uncharacterized
YNL211C	MRX7	S000005155	F	molecular_function	GO:0003674	ORF|Uncharacterized
YNL211C	MRX7	S000005155	P	biological_process	GO:0008150	ORF|Uncharacterized
YNL212W	VID27	S000005156	C	cytoplasm	GO:0005737	ORF|Verified
YNL212W	VID27	S000005156	F	molecular_function	GO:0003674	ORF|Verified
YNL212W	VID27	S000005156	P	biological_process	GO:0008150	ORF|Verified
YNL213C	RRG9	S000005157	C	cytoplasm	GO:0005737	ORF|Verified
YNL213C	RRG9	S000005157	C	mitochondrion	GO:0005739	ORF|Verified
YNL213C	RRG9	S000005157	F	molecular_function	GO:0003674	ORF|Verified
YNL213C	RRG9	S000005157	P	mitochondrion organization	GO:0007005	ORF|Verified
YNL214W	PEX17	S000005158	C	cytoplasm	GO:0005737	ORF|Verified
YNL214W	PEX17	S000005158	C	membrane	GO:0016020	ORF|Verified
YNL214W	PEX17	S000005158	C	peroxisome	GO:0005777	ORF|Verified
YNL214W	PEX17	S000005158	F	other		ORF|Verified
YNL214W	PEX17	S000005158	P	peroxisome organization	GO:0007031	ORF|Verified
YNL214W	PEX17	S000005158	P	protein targeting	GO:0006605	ORF|Verified
YNL214W	PEX17	S000005158	P	transmembrane transport	GO:0055085	ORF|Verified
YNL215W	IES2	S000005159	C	chromosome	GO:0005694	ORF|Verified
YNL215W	IES2	S000005159	C	nucleus	GO:0005634	ORF|Verified
YNL215W	IES2	S000005159	F	molecular_function	GO:0003674	ORF|Verified
YNL215W	IES2	S000005159	P	biological_process	GO:0008150	ORF|Verified
YNL216W	RAP1	S000005160	C	chromosome	GO:0005694	ORF|Verified
YNL216W	RAP1	S000005160	C	cytoplasm	GO:0005737	ORF|Verified
YNL216W	RAP1	S000005160	C	nucleus	GO:0005634	ORF|Verified
YNL216W	RAP1	S000005160	F	DNA binding	GO:0003677	ORF|Verified
YNL216W	RAP1	S000005160	F	chromatin binding	GO:0003682	ORF|Verified
YNL216W	RAP1	S000005160	F	nucleic acid binding transcription factor activity	GO:0001071	ORF|Verified
YNL216W	RAP1	S000005160	F	transcription factor activity, protein binding	GO:0000988	ORF|Verified
YNL216W	RAP1	S000005160	F	transcription factor binding	GO:0008134	ORF|Verified
YNL216W	RAP1	S000005160	P	carbohydrate metabolic process	GO:0005975	ORF|Verified
YNL216W	RAP1	S000005160	P	cellular response to DNA damage stimulus	GO:0006974	ORF|Verified
YNL216W	RAP1	S000005160	P	chromatin organization	GO:0006325	ORF|Verified
YNL216W	RAP1	S000005160	P	cofactor metabolic process	GO:0051186	ORF|Verified
YNL216W	RAP1	S000005160	P	generation of precursor metabolites and energy	GO:0006091	ORF|Verified
YNL216W	RAP1	S000005160	P	monocarboxylic acid metabolic process	GO:0032787	ORF|Verified
YNL216W	RAP1	S000005160	P	nucleobase-containing small molecule metabolic process	GO:0055086	ORF|Verified
YNL216W	RAP1	S000005160	P	telomere organization	GO:0032200	ORF|Verified
YNL216W	RAP1	S000005160	P	transcription from RNA polymerase II promoter	GO:0006366	ORF|Verified
YNL217W		S000005161	C	cytoplasm	GO:0005737	ORF|Uncharacterized
YNL217W		S000005161	C	membrane	GO:0016020	ORF|Uncharacterized
YNL217W		S000005161	C	vacuole	GO:0005773	ORF|Uncharacterized
YNL217W		S000005161	F	hydrolase activity	GO:0016787	ORF|Uncharacterized
YNL217W		S000005161	F	phosphatase activity	GO:0016791	ORF|Uncharacterized
YNL217W		S000005161	P	biological_process	GO:0008150	ORF|Uncharacterized
YNL218W	MGS1	S000005162	C	cytoplasm	GO:0005737	ORF|Verified
YNL218W	MGS1	S000005162	C	nucleus	GO:0005634	ORF|Verified
YNL218W	MGS1	S000005162	F	ATPase activity	GO:0016887	ORF|Verified
YNL218W	MGS1	S000005162	F	enzyme regulator activity	GO:0030234	ORF|Verified
YNL218W	MGS1	S000005162	F	hydrolase activity	GO:0016787	ORF|Verified
YNL218W	MGS1	S000005162	P	DNA repair	GO:0006281	ORF|Verified
YNL218W	MGS1	S000005162	P	DNA replication	GO:0006260	ORF|Verified
YNL218W	MGS1	S000005162	P	cellular response to DNA damage stimulus	GO:0006974	ORF|Verified
YNL218W	MGS1	S000005162	P	regulation of DNA metabolic process	GO:0051052	ORF|Verified
YNL219C	ALG9	S000005163	C	cytoplasm	GO:0005737	ORF|Verified
YNL219C	ALG9	S000005163	C	endomembrane system	GO:0012505	ORF|Verified
YNL219C	ALG9	S000005163	C	endoplasmic reticulum	GO:0005783	ORF|Verified
YNL219C	ALG9	S000005163	C	membrane	GO:0016020	ORF|Verified
YNL219C	ALG9	S000005163	F	transferase activity	GO:0016740	ORF|Verified
YNL219C	ALG9	S000005163	F	transferase activity, transferring glycosyl groups	GO:0016757	ORF|Verified
YNL219C	ALG9	S000005163	P	lipid metabolic process	GO:0006629	ORF|Verified
YNL219C	ALG9	S000005163	P	protein glycosylation	GO:0006486	ORF|Verified
YNL220W	ADE12	S000005164	C	cytoplasm	GO:0005737	ORF|Verified
YNL220W	ADE12	S000005164	F	DNA binding	GO:0003677	ORF|Verified
YNL220W	ADE12	S000005164	F	ligase activity	GO:0016874	ORF|Verified
YNL220W	ADE12	S000005164	P	nucleobase-containing small molecule metabolic process	GO:0055086	ORF|Verified
YNL221C	POP1	S000005165	C	nucleolus	GO:0005730	ORF|Verified
YNL221C	POP1	S000005165	C	nucleus	GO:0005634	ORF|Verified
YNL221C	POP1	S000005165	F	RNA binding	GO:0003723	ORF|Verified
YNL221C	POP1	S000005165	F	hydrolase activity	GO:0016787	ORF|Verified
YNL221C	POP1	S000005165	F	nuclease activity	GO:0004518	ORF|Verified
YNL221C	POP1	S000005165	P	RNA catabolic process	GO:0006401	ORF|Verified
YNL221C	POP1	S000005165	P	rRNA processing	GO:0006364	ORF|Verified
YNL221C	POP1	S000005165	P	snoRNA processing	GO:0043144	ORF|Verified
YNL221C	POP1	S000005165	P	tRNA processing	GO:0008033	ORF|Verified
YNL222W	SSU72	S000005166	C	nucleus	GO:0005634	ORF|Verified
YNL222W	SSU72	S000005166	F	hydrolase activity	GO:0016787	ORF|Verified
YNL222W	SSU72	S000005166	F	phosphatase activity	GO:0016791	ORF|Verified
YNL222W	SSU72	S000005166	P	DNA-templated transcription, elongation	GO:0006354	ORF|Verified
YNL222W	SSU72	S000005166	P	DNA-templated transcription, initiation	GO:0006352	ORF|Verified
YNL222W	SSU72	S000005166	P	DNA-templated transcription, termination	GO:0006353	ORF|Verified
YNL222W	SSU72	S000005166	P	mRNA processing	GO:0006397	ORF|Verified
YNL222W	SSU72	S000005166	P	protein dephosphorylation	GO:0006470	ORF|Verified
YNL222W	SSU72	S000005166	P	transcription from RNA polymerase II promoter	GO:0006366	ORF|Verified
YNL223W	ATG4	S000005167	C	cytoplasm	GO:0005737	ORF|Verified
YNL223W	ATG4	S000005167	F	hydrolase activity	GO:0016787	ORF|Verified
YNL223W	ATG4	S000005167	F	peptidase activity	GO:0008233	ORF|Verified
YNL223W	ATG4	S000005167	P	mitochondrion organization	GO:0007005	ORF|Verified
YNL223W	ATG4	S000005167	P	organelle assembly	GO:0070925	ORF|Verified
YNL223W	ATG4	S000005167	P	protein lipidation	GO:0006497	ORF|Verified
YNL223W	ATG4	S000005167	P	protein targeting	GO:0006605	ORF|Verified
YNL223W	ATG4	S000005167	P	vacuole organization	GO:0007033	ORF|Verified
YNL224C	SQS1	S000005168	C	cytoplasm	GO:0005737	ORF|Verified
YNL224C	SQS1	S000005168	C	nucleolus	GO:0005730	ORF|Verified
YNL224C	SQS1	S000005168	C	nucleus	GO:0005634	ORF|Verified
YNL224C	SQS1	S000005168	F	molecular_function	GO:0003674	ORF|Verified
YNL224C	SQS1	S000005168	P	RNA splicing	GO:0008380	ORF|Verified
YNL224C	SQS1	S000005168	P	mRNA processing	GO:0006397	ORF|Verified
YNL224C	SQS1	S000005168	P	rRNA processing	GO:0006364	ORF|Verified
YNL224C	SQS1	S000005168	P	ribosomal small subunit biogenesis	GO:0042274	ORF|Verified
YNL225C	CNM67	S000005169	C	cytoplasm	GO:0005737	ORF|Verified
YNL225C	CNM67	S000005169	C	cytoskeleton	GO:0005856	ORF|Verified
YNL225C	CNM67	S000005169	C	microtubule organizing center	GO:0005815	ORF|Verified
YNL225C	CNM67	S000005169	F	structural molecule activity	GO:0005198	ORF|Verified
YNL225C	CNM67	S000005169	P	cytoskeleton organization	GO:0007010	ORF|Verified
YNL225C	CNM67	S000005169	P	mitotic cell cycle	GO:0000278	ORF|Verified
YNL225C	CNM67	S000005169	P	organelle fission	GO:0048285	ORF|Verified
YNL225C	CNM67	S000005169	P	protein complex biogenesis	GO:0070271	ORF|Verified
YNL226W		S000005170	C	cellular_component	GO:0005575	ORF|Dubious
YNL226W		S000005170	F	molecular_function	GO:0003674	ORF|Dubious
YNL226W		S000005170	P	other		ORF|Dubious
YNL227C	JJJ1	S000005171	C	cytoplasm	GO:0005737	ORF|Verified
YNL227C	JJJ1	S000005171	C	mitochondrion	GO:0005739	ORF|Verified
YNL227C	JJJ1	S000005171	C	nucleolus	GO:0005730	ORF|Verified
YNL227C	JJJ1	S000005171	C	nucleus	GO:0005634	ORF|Verified
YNL227C	JJJ1	S000005171	C	ribosome	GO:0005840	ORF|Verified
YNL227C	JJJ1	S000005171	F	enzyme regulator activity	GO:0030234	ORF|Verified
YNL227C	JJJ1	S000005171	P	endocytosis	GO:0006897	ORF|Verified
YNL227C	JJJ1	S000005171	P	nuclear transport	GO:0051169	ORF|Verified
YNL227C	JJJ1	S000005171	P	rRNA processing	GO:0006364	ORF|Verified
YNL227C	JJJ1	S000005171	P	ribosomal large subunit biogenesis	GO:0042273	ORF|Verified
YNL227C	JJJ1	S000005171	P	ribosomal subunit export from nucleus	GO:0000054	ORF|Verified
YNL228W		S000005172	C	membrane	GO:0016020	ORF|Dubious
YNL228W		S000005172	F	molecular_function	GO:0003674	ORF|Dubious
YNL228W		S000005172	P	biological_process	GO:0008150	ORF|Dubious
YNL229C	URE2	S000005173	C	cytoplasm	GO:0005737	ORF|Verified
YNL229C	URE2	S000005173	F	oxidoreductase activity	GO:0016491	ORF|Verified
YNL229C	URE2	S000005173	F	transcription factor activity, protein binding	GO:0000988	ORF|Verified
YNL229C	URE2	S000005173	P	nuclear transport	GO:0051169	ORF|Verified
YNL229C	URE2	S000005173	P	protein modification by small protein conjugation or removal	GO:0070647	ORF|Verified
YNL229C	URE2	S000005173	P	protein targeting	GO:0006605	ORF|Verified
YNL229C	URE2	S000005173	P	regulation of transport	GO:0051049	ORF|Verified
YNL229C	URE2	S000005173	P	response to chemical	GO:0042221	ORF|Verified
YNL230C	ELA1	S000005174	C	cytoplasm	GO:0005737	ORF|Verified
YNL230C	ELA1	S000005174	C	nucleus	GO:0005634	ORF|Verified
YNL230C	ELA1	S000005174	F	transferase activity	GO:0016740	ORF|Verified
YNL230C	ELA1	S000005174	P	protein modification by small protein conjugation or removal	GO:0070647	ORF|Verified
YNL230C	ELA1	S000005174	P	proteolysis involved in cellular protein catabolic process	GO:0051603	ORF|Verified
YNL231C	PDR16	S000005175	C	cytoplasm	GO:0005737	ORF|Verified
YNL231C	PDR16	S000005175	C	membrane	GO:0016020	ORF|Verified
YNL231C	PDR16	S000005175	C	plasma membrane	GO:0005886	ORF|Verified
YNL231C	PDR16	S000005175	F	other		ORF|Verified
YNL231C	PDR16	S000005175	P	ion transport	GO:0006811	ORF|Verified
YNL231C	PDR16	S000005175	P	lipid metabolic process	GO:0006629	ORF|Verified
YNL231C	PDR16	S000005175	P	lipid transport	GO:0006869	ORF|Verified
YNL231C	PDR16	S000005175	P	meiotic cell cycle	GO:0051321	ORF|Verified
YNL231C	PDR16	S000005175	P	regulation of cell cycle	GO:0051726	ORF|Verified
YNL231C	PDR16	S000005175	P	response to chemical	GO:0042221	ORF|Verified
YNL231C	PDR16	S000005175	P	sporulation	GO:0043934	ORF|Verified
YNL232W	CSL4	S000005176	C	cytoplasm	GO:0005737	ORF|Verified
YNL232W	CSL4	S000005176	C	nucleus	GO:0005634	ORF|Verified
YNL232W	CSL4	S000005176	F	molecular_function	GO:0003674	ORF|Verified
YNL232W	CSL4	S000005176	P	RNA catabolic process	GO:0006401	ORF|Verified
YNL232W	CSL4	S000005176	P	nuclear transport	GO:0051169	ORF|Verified
YNL232W	CSL4	S000005176	P	nucleobase-containing compound transport	GO:0015931	ORF|Verified
YNL232W	CSL4	S000005176	P	rRNA processing	GO:0006364	ORF|Verified
YNL232W	CSL4	S000005176	P	snoRNA processing	GO:0043144	ORF|Verified
YNL233W	BNI4	S000005177	C	cell cortex	GO:0005938	ORF|Verified
YNL233W	BNI4	S000005177	C	cellular bud	GO:0005933	ORF|Verified
YNL233W	BNI4	S000005177	C	cytoplasm	GO:0005737	ORF|Verified
YNL233W	BNI4	S000005177	C	cytoskeleton	GO:0005856	ORF|Verified
YNL233W	BNI4	S000005177	C	site of polarized growth	GO:0030427	ORF|Verified
YNL233W	BNI4	S000005177	F	other		ORF|Verified
YNL233W	BNI4	S000005177	P	cytokinesis	GO:0000910	ORF|Verified
YNL233W	BNI4	S000005177	P	mitotic cell cycle	GO:0000278	ORF|Verified
YNL234W		S000005178	C	cytoplasm	GO:0005737	ORF|Verified
YNL234W		S000005178	C	membrane	GO:0016020	ORF|Verified
YNL234W		S000005178	C	vacuole	GO:0005773	ORF|Verified
YNL234W		S000005178	F	other		ORF|Verified
YNL234W		S000005178	P	biological_process	GO:0008150	ORF|Verified
YNL235C		S000005179	C	cellular_component	GO:0005575	ORF|Dubious
YNL235C		S000005179	F	molecular_function	GO:0003674	ORF|Dubious
YNL235C		S000005179	P	biological_process	GO:0008150	ORF|Dubious
YNL236W	SIN4	S000005180	C	nucleus	GO:0005634	ORF|Verified
YNL236W	SIN4	S000005180	F	transcription factor binding	GO:0008134	ORF|Verified
YNL236W	SIN4	S000005180	P	DNA-templated transcription, initiation	GO:0006352	ORF|Verified
YNL236W	SIN4	S000005180	P	transcription from RNA polymerase II promoter	GO:0006366	ORF|Verified
YNL237W	YTP1	S000005181	C	membrane	GO:0016020	ORF|Verified
YNL237W	YTP1	S000005181	F	molecular_function	GO:0003674	ORF|Verified
YNL237W	YTP1	S000005181	P	biological_process	GO:0008150	ORF|Verified
YNL238W	KEX2	S000005182	C	Golgi apparatus	GO:0005794	ORF|Verified
YNL238W	KEX2	S000005182	C	cytoplasm	GO:0005737	ORF|Verified
YNL238W	KEX2	S000005182	C	endomembrane system	GO:0012505	ORF|Verified
YNL238W	KEX2	S000005182	C	vacuole	GO:0005773	ORF|Verified
YNL238W	KEX2	S000005182	F	hydrolase activity	GO:0016787	ORF|Verified
YNL238W	KEX2	S000005182	F	peptidase activity	GO:0008233	ORF|Verified
YNL238W	KEX2	S000005182	P	protein maturation	GO:0051604	ORF|Verified
YNL239W	LAP3	S000005183	C	cytoplasm	GO:0005737	ORF|Verified
YNL239W	LAP3	S000005183	C	mitochondrion	GO:0005739	ORF|Verified
YNL239W	LAP3	S000005183	F	DNA binding	GO:0003677	ORF|Verified
YNL239W	LAP3	S000005183	F	RNA binding	GO:0003723	ORF|Verified
YNL239W	LAP3	S000005183	F	hydrolase activity	GO:0016787	ORF|Verified
YNL239W	LAP3	S000005183	F	mRNA binding	GO:0003729	ORF|Verified
YNL239W	LAP3	S000005183	F	peptidase activity	GO:0008233	ORF|Verified
YNL239W	LAP3	S000005183	P	cellular amino acid metabolic process	GO:0006520	ORF|Verified
YNL239W	LAP3	S000005183	P	response to chemical	GO:0042221	ORF|Verified
YNL239W	LAP3	S000005183	P	transcription from RNA polymerase II promoter	GO:0006366	ORF|Verified
YNL240C	NAR1	S000005184	C	cytoplasm	GO:0005737	ORF|Verified
YNL240C	NAR1	S000005184	C	membrane	GO:0016020	ORF|Verified
YNL240C	NAR1	S000005184	F	oxidoreductase activity	GO:0016491	ORF|Verified
YNL240C	NAR1	S000005184	P	cofactor metabolic process	GO:0051186	ORF|Verified
YNL241C	ZWF1	S000005185	C	cytoplasm	GO:0005737	ORF|Verified
YNL241C	ZWF1	S000005185	F	oxidoreductase activity	GO:0016491	ORF|Verified
YNL241C	ZWF1	S000005185	P	cofactor metabolic process	GO:0051186	ORF|Verified
YNL241C	ZWF1	S000005185	P	nucleobase-containing small molecule metabolic process	GO:0055086	ORF|Verified
YNL241C	ZWF1	S000005185	P	response to chemical	GO:0042221	ORF|Verified
YNL241C	ZWF1	S000005185	P	response to oxidative stress	GO:0006979	ORF|Verified
YNL242W	ATG2	S000005186	C	cytoplasm	GO:0005737	ORF|Verified
YNL242W	ATG2	S000005186	C	membrane	GO:0016020	ORF|Verified
YNL242W	ATG2	S000005186	F	ion binding	GO:0043167	ORF|Verified
YNL242W	ATG2	S000005186	F	lipid binding	GO:0008289	ORF|Verified
YNL242W	ATG2	S000005186	P	mitochondrion organization	GO:0007005	ORF|Verified
YNL242W	ATG2	S000005186	P	organelle assembly	GO:0070925	ORF|Verified
YNL242W	ATG2	S000005186	P	protein targeting	GO:0006605	ORF|Verified
YNL242W	ATG2	S000005186	P	vacuole organization	GO:0007033	ORF|Verified
YNL243W	SLA2	S000005187	C	cell cortex	GO:0005938	ORF|Verified
YNL243W	SLA2	S000005187	C	cellular bud	GO:0005933	ORF|Verified
YNL243W	SLA2	S000005187	C	cytoplasm	GO:0005737	ORF|Verified
YNL243W	SLA2	S000005187	C	cytoskeleton	GO:0005856	ORF|Verified
YNL243W	SLA2	S000005187	C	site of polarized growth	GO:0030427	ORF|Verified
YNL243W	SLA2	S000005187	F	protein binding, bridging	GO:0030674	ORF|Verified
YNL243W	SLA2	S000005187	P	cell budding	GO:0007114	ORF|Verified
YNL243W	SLA2	S000005187	P	cell wall organization or biogenesis	GO:0071554	ORF|Verified
YNL243W	SLA2	S000005187	P	cytokinesis	GO:0000910	ORF|Verified
YNL243W	SLA2	S000005187	P	cytoskeleton organization	GO:0007010	ORF|Verified
YNL243W	SLA2	S000005187	P	endocytosis	GO:0006897	ORF|Verified
YNL243W	SLA2	S000005187	P	exocytosis	GO:0006887	ORF|Verified
YNL243W	SLA2	S000005187	P	mitotic cell cycle	GO:0000278	ORF|Verified
YNL244C	SUI1	S000005188	C	cytoplasm	GO:0005737	ORF|Verified
YNL244C	SUI1	S000005188	F	RNA binding	GO:0003723	ORF|Verified
YNL244C	SUI1	S000005188	F	translation factor activity, RNA binding	GO:0008135	ORF|Verified
YNL244C	SUI1	S000005188	P	translational initiation	GO:0006413	ORF|Verified
YNL245C	CWC25	S000005189	C	nucleus	GO:0005634	ORF|Verified
YNL245C	CWC25	S000005189	F	molecular_function	GO:0003674	ORF|Verified
YNL245C	CWC25	S000005189	P	RNA splicing	GO:0008380	ORF|Verified
YNL245C	CWC25	S000005189	P	mRNA processing	GO:0006397	ORF|Verified
YNL246W	VPS75	S000005190	C	chromosome	GO:0005694	ORF|Verified
YNL246W	VPS75	S000005190	C	cytoplasm	GO:0005737	ORF|Verified
YNL246W	VPS75	S000005190	C	nucleus	GO:0005634	ORF|Verified
YNL246W	VPS75	S000005190	F	enzyme regulator activity	GO:0030234	ORF|Verified
YNL246W	VPS75	S000005190	F	histone binding	GO:0042393	ORF|Verified
YNL246W	VPS75	S000005190	P	DNA repair	GO:0006281	ORF|Verified
YNL246W	VPS75	S000005190	P	cellular response to DNA damage stimulus	GO:0006974	ORF|Verified
YNL246W	VPS75	S000005190	P	chromatin organization	GO:0006325	ORF|Verified
YNL246W	VPS75	S000005190	P	histone modification	GO:0016570	ORF|Verified
YNL246W	VPS75	S000005190	P	peptidyl-amino acid modification	GO:0018193	ORF|Verified
YNL246W	VPS75	S000005190	P	protein acylation	GO:0043543	ORF|Verified
YNL246W	VPS75	S000005190	P	regulation of protein modification process	GO:0031399	ORF|Verified
YNL247W		S000005191	C	cytoplasm	GO:0005737	ORF|Verified
YNL247W		S000005191	C	ribosome	GO:0005840	ORF|Verified
YNL247W		S000005191	F	ligase activity	GO:0016874	ORF|Verified
YNL247W		S000005191	P	cellular amino acid metabolic process	GO:0006520	ORF|Verified
YNL247W		S000005191	P	tRNA aminoacylation for protein translation	GO:0006418	ORF|Verified
YNL248C	RPA49	S000005192	C	nucleolus	GO:0005730	ORF|Verified
YNL248C	RPA49	S000005192	C	nucleus	GO:0005634	ORF|Verified
YNL248C	RPA49	S000005192	F	nucleotidyltransferase activity	GO:0016779	ORF|Verified
YNL248C	RPA49	S000005192	F	transferase activity	GO:0016740	ORF|Verified
YNL248C	RPA49	S000005192	P	DNA-templated transcription, elongation	GO:0006354	ORF|Verified
YNL248C	RPA49	S000005192	P	transcription from RNA polymerase I promoter	GO:0006360	ORF|Verified
YNL249C	MPA43	S000005193	C	cytoplasm	GO:0005737	ORF|Verified
YNL249C	MPA43	S000005193	C	mitochondrion	GO:0005739	ORF|Verified
YNL249C	MPA43	S000005193	F	molecular_function	GO:0003674	ORF|Verified
YNL249C	MPA43	S000005193	P	biological_process	GO:0008150	ORF|Verified
YNL250W	RAD50	S000005194	C	cytoplasm	GO:0005737	ORF|Verified
YNL250W	RAD50	S000005194	C	mitochondrion	GO:0005739	ORF|Verified
YNL250W	RAD50	S000005194	C	nucleus	GO:0005634	ORF|Verified
YNL250W	RAD50	S000005194	F	ATPase activity	GO:0016887	ORF|Verified
YNL250W	RAD50	S000005194	F	DNA binding	GO:0003677	ORF|Verified
YNL250W	RAD50	S000005194	F	hydrolase activity	GO:0016787	ORF|Verified
YNL250W	RAD50	S000005194	F	kinase activity	GO:0016301	ORF|Verified
YNL250W	RAD50	S000005194	F	transferase activity	GO:0016740	ORF|Verified
YNL250W	RAD50	S000005194	P	DNA recombination	GO:0006310	ORF|Verified
YNL250W	RAD50	S000005194	P	DNA repair	GO:0006281	ORF|Verified
YNL250W	RAD50	S000005194	P	cellular response to DNA damage stimulus	GO:0006974	ORF|Verified
YNL250W	RAD50	S000005194	P	meiotic cell cycle	GO:0051321	ORF|Verified
YNL250W	RAD50	S000005194	P	organelle fission	GO:0048285	ORF|Verified
YNL250W	RAD50	S000005194	P	regulation of DNA metabolic process	GO:0051052	ORF|Verified
YNL250W	RAD50	S000005194	P	telomere organization	GO:0032200	ORF|Verified
YNL251C	NRD1	S000005195	C	nucleus	GO:0005634	ORF|Verified
YNL251C	NRD1	S000005195	F	RNA binding	GO:0003723	ORF|Verified
YNL251C	NRD1	S000005195	F	mRNA binding	GO:0003729	ORF|Verified
YNL251C	NRD1	S000005195	P	DNA-templated transcription, termination	GO:0006353	ORF|Verified
YNL251C	NRD1	S000005195	P	RNA catabolic process	GO:0006401	ORF|Verified
YNL251C	NRD1	S000005195	P	mRNA processing	GO:0006397	ORF|Verified
YNL251C	NRD1	S000005195	P	snoRNA processing	GO:0043144	ORF|Verified
YNL251C	NRD1	S000005195	P	tRNA processing	GO:0008033	ORF|Verified
YNL251C	NRD1	S000005195	P	transcription from RNA polymerase II promoter	GO:0006366	ORF|Verified
YNL252C	MRPL17	S000005196	C	cytoplasm	GO:0005737	ORF|Verified
YNL252C	MRPL17	S000005196	C	mitochondrion	GO:0005739	ORF|Verified
YNL252C	MRPL17	S000005196	C	ribosome	GO:0005840	ORF|Verified
YNL252C	MRPL17	S000005196	F	structural constituent of ribosome	GO:0003735	ORF|Verified
YNL252C	MRPL17	S000005196	F	structural molecule activity	GO:0005198	ORF|Verified
YNL252C	MRPL17	S000005196	P	mitochondrial translation	GO:0032543	ORF|Verified
YNL252C	MRPL17	S000005196	P	mitochondrion organization	GO:0007005	ORF|Verified
YNL253W	TEX1	S000005197	C	nucleus	GO:0005634	ORF|Verified
YNL253W	TEX1	S000005197	F	RNA binding	GO:0003723	ORF|Verified
YNL253W	TEX1	S000005197	F	mRNA binding	GO:0003729	ORF|Verified
YNL253W	TEX1	S000005197	P	nuclear transport	GO:0051169	ORF|Verified
YNL253W	TEX1	S000005197	P	nucleobase-containing compound transport	GO:0015931	ORF|Verified
YNL254C	RTC4	S000005198	C	cytoplasm	GO:0005737	ORF|Verified
YNL254C	RTC4	S000005198	C	nucleus	GO:0005634	ORF|Verified
YNL254C	RTC4	S000005198	F	molecular_function	GO:0003674	ORF|Verified
YNL254C	RTC4	S000005198	P	biological_process	GO:0008150	ORF|Verified
YNL255C	GIS2	S000005199	C	cytoplasm	GO:0005737	ORF|Verified
YNL255C	GIS2	S000005199	C	ribosome	GO:0005840	ORF|Verified
YNL255C	GIS2	S000005199	F	DNA binding	GO:0003677	ORF|Verified
YNL255C	GIS2	S000005199	F	RNA binding	GO:0003723	ORF|Verified
YNL255C	GIS2	S000005199	F	mRNA binding	GO:0003729	ORF|Verified
YNL255C	GIS2	S000005199	P	regulation of translation	GO:0006417	ORF|Verified
YNL256W	FOL1	S000005200	C	cytoplasm	GO:0005737	ORF|Verified
YNL256W	FOL1	S000005200	C	mitochondrial envelope	GO:0005740	ORF|Verified
YNL256W	FOL1	S000005200	C	mitochondrion	GO:0005739	ORF|Verified
YNL256W	FOL1	S000005200	F	lyase activity	GO:0016829	ORF|Verified
YNL256W	FOL1	S000005200	F	transferase activity	GO:0016740	ORF|Verified
YNL256W	FOL1	S000005200	P	cofactor metabolic process	GO:0051186	ORF|Verified
YNL257C	SIP3	S000005201	C	cell cortex	GO:0005938	ORF|Verified
YNL257C	SIP3	S000005201	C	cytoplasm	GO:0005737	ORF|Verified
YNL257C	SIP3	S000005201	C	endomembrane system	GO:0012505	ORF|Verified
YNL257C	SIP3	S000005201	C	endoplasmic reticulum	GO:0005783	ORF|Verified
YNL257C	SIP3	S000005201	C	membrane	GO:0016020	ORF|Verified
YNL257C	SIP3	S000005201	C	plasma membrane	GO:0005886	ORF|Verified
YNL257C	SIP3	S000005201	F	transcription factor activity, protein binding	GO:0000988	ORF|Verified
YNL257C	SIP3	S000005201	P	lipid transport	GO:0006869	ORF|Verified
YNL257C	SIP3	S000005201	P	transcription from RNA polymerase II promoter	GO:0006366	ORF|Verified
YNL258C	DSL1	S000005202	C	cytoplasm	GO:0005737	ORF|Verified
YNL258C	DSL1	S000005202	C	endomembrane system	GO:0012505	ORF|Verified
YNL258C	DSL1	S000005202	C	endoplasmic reticulum	GO:0005783	ORF|Verified
YNL258C	DSL1	S000005202	C	nucleus	GO:0005634	ORF|Verified
YNL258C	DSL1	S000005202	C	peroxisome	GO:0005777	ORF|Verified
YNL258C	DSL1	S000005202	F	molecular_function	GO:0003674	ORF|Verified
YNL258C	DSL1	S000005202	P	Golgi vesicle transport	GO:0048193	ORF|Verified
YNL258C	DSL1	S000005202	P	peroxisome organization	GO:0007031	ORF|Verified
YNL259C	ATX1	S000005203	C	cytoplasm	GO:0005737	ORF|Verified
YNL259C	ATX1	S000005203	F	ion binding	GO:0043167	ORF|Verified
YNL259C	ATX1	S000005203	P	cellular ion homeostasis	GO:0006873	ORF|Verified
YNL259C	ATX1	S000005203	P	ion transport	GO:0006811	ORF|Verified
YNL259C	ATX1	S000005203	P	response to chemical	GO:0042221	ORF|Verified
YNL259C	ATX1	S000005203	P	response to oxidative stress	GO:0006979	ORF|Verified
YNL260C	LTO1	S000005204	C	cytoplasm	GO:0005737	ORF|Verified
YNL260C	LTO1	S000005204	C	nucleus	GO:0005634	ORF|Verified
YNL260C	LTO1	S000005204	F	molecular_function	GO:0003674	ORF|Verified
YNL260C	LTO1	S000005204	P	ribosomal large subunit biogenesis	GO:0042273	ORF|Verified
YNL260C	LTO1	S000005204	P	translational initiation	GO:0006413	ORF|Verified
YNL261W	ORC5	S000005205	C	chromosome	GO:0005694	ORF|Verified
YNL261W	ORC5	S000005205	C	nucleus	GO:0005634	ORF|Verified
YNL261W	ORC5	S000005205	F	DNA binding	GO:0003677	ORF|Verified
YNL261W	ORC5	S000005205	F	ion binding	GO:0043167	ORF|Verified
YNL261W	ORC5	S000005205	P	DNA replication	GO:0006260	ORF|Verified
YNL261W	ORC5	S000005205	P	chromatin organization	GO:0006325	ORF|Verified
YNL262W	POL2	S000005206	C	chromosome	GO:0005694	ORF|Verified
YNL262W	POL2	S000005206	C	nucleus	GO:0005634	ORF|Verified
YNL262W	POL2	S000005206	F	DNA binding	GO:0003677	ORF|Verified
YNL262W	POL2	S000005206	F	RNA binding	GO:0003723	ORF|Verified
YNL262W	POL2	S000005206	F	hydrolase activity	GO:0016787	ORF|Verified
YNL262W	POL2	S000005206	F	mRNA binding	GO:0003729	ORF|Verified
YNL262W	POL2	S000005206	F	nuclease activity	GO:0004518	ORF|Verified
YNL262W	POL2	S000005206	F	nucleotidyltransferase activity	GO:0016779	ORF|Verified
YNL262W	POL2	S000005206	F	transferase activity	GO:0016740	ORF|Verified
YNL262W	POL2	S000005206	P	DNA recombination	GO:0006310	ORF|Verified
YNL262W	POL2	S000005206	P	DNA repair	GO:0006281	ORF|Verified
YNL262W	POL2	S000005206	P	DNA replication	GO:0006260	ORF|Verified
YNL262W	POL2	S000005206	P	cellular response to DNA damage stimulus	GO:0006974	ORF|Verified
YNL262W	POL2	S000005206	P	chromatin organization	GO:0006325	ORF|Verified
YNL262W	POL2	S000005206	P	chromosome segregation	GO:0007059	ORF|Verified
YNL262W	POL2	S000005206	P	mitotic cell cycle	GO:0000278	ORF|Verified
YNL262W	POL2	S000005206	P	organelle fission	GO:0048285	ORF|Verified
YNL262W	POL2	S000005206	P	regulation of cell cycle	GO:0051726	ORF|Verified
YNL263C	YIF1	S000005207	C	Golgi apparatus	GO:0005794	ORF|Verified
YNL263C	YIF1	S000005207	C	cytoplasm	GO:0005737	ORF|Verified
YNL263C	YIF1	S000005207	C	cytoplasmic vesicle	GO:0031410	ORF|Verified
YNL263C	YIF1	S000005207	C	endomembrane system	GO:0012505	ORF|Verified
YNL263C	YIF1	S000005207	C	endoplasmic reticulum	GO:0005783	ORF|Verified
YNL263C	YIF1	S000005207	C	membrane	GO:0016020	ORF|Verified
YNL263C	YIF1	S000005207	F	molecular_function	GO:0003674	ORF|Verified
YNL263C	YIF1	S000005207	P	Golgi vesicle transport	GO:0048193	ORF|Verified
YNL264C	PDR17	S000005208	C	cytoplasm	GO:0005737	ORF|Verified
YNL264C	PDR17	S000005208	C	cytoplasmic vesicle	GO:0031410	ORF|Verified
YNL264C	PDR17	S000005208	C	endomembrane system	GO:0012505	ORF|Verified
YNL264C	PDR17	S000005208	F	other		ORF|Verified
YNL264C	PDR17	S000005208	P	Golgi vesicle transport	GO:0048193	ORF|Verified
YNL264C	PDR17	S000005208	P	ion transport	GO:0006811	ORF|Verified
YNL264C	PDR17	S000005208	P	lipid metabolic process	GO:0006629	ORF|Verified
YNL264C	PDR17	S000005208	P	lipid transport	GO:0006869	ORF|Verified
YNL264C	PDR17	S000005208	P	response to chemical	GO:0042221	ORF|Verified
YNL265C	IST1	S000005209	C	cytoplasm	GO:0005737	ORF|Verified
YNL265C	IST1	S000005209	C	cytoplasmic vesicle	GO:0031410	ORF|Verified
YNL265C	IST1	S000005209	C	endomembrane system	GO:0012505	ORF|Verified
YNL265C	IST1	S000005209	F	molecular_function	GO:0003674	ORF|Verified
YNL265C	IST1	S000005209	P	endosomal transport	GO:0016197	ORF|Verified
YNL266W		S000005210	C	cellular_component	GO:0005575	ORF|Dubious
YNL266W		S000005210	F	molecular_function	GO:0003674	ORF|Dubious
YNL266W		S000005210	P	biological_process	GO:0008150	ORF|Dubious
YNL267W	PIK1	S000005211	C	Golgi apparatus	GO:0005794	ORF|Verified
YNL267W	PIK1	S000005211	C	cytoplasm	GO:0005737	ORF|Verified
YNL267W	PIK1	S000005211	C	endomembrane system	GO:0012505	ORF|Verified
YNL267W	PIK1	S000005211	C	nucleus	GO:0005634	ORF|Verified
YNL267W	PIK1	S000005211	F	kinase activity	GO:0016301	ORF|Verified
YNL267W	PIK1	S000005211	F	transferase activity	GO:0016740	ORF|Verified
YNL267W	PIK1	S000005211	P	lipid metabolic process	GO:0006629	ORF|Verified
YNL268W	LYP1	S000005212	C	cytoplasm	GO:0005737	ORF|Verified
YNL268W	LYP1	S000005212	C	membrane	GO:0016020	ORF|Verified
YNL268W	LYP1	S000005212	C	mitochondrion	GO:0005739	ORF|Verified
YNL268W	LYP1	S000005212	C	plasma membrane	GO:0005886	ORF|Verified
YNL268W	LYP1	S000005212	F	transmembrane transporter activity	GO:0022857	ORF|Verified
YNL268W	LYP1	S000005212	P	amino acid transport	GO:0006865	ORF|Verified
YNL268W	LYP1	S000005212	P	ion transport	GO:0006811	ORF|Verified
YNL269W	BSC4	S000005213	C	cellular_component	GO:0005575	ORF|Verified
YNL269W	BSC4	S000005213	F	molecular_function	GO:0003674	ORF|Verified
YNL269W	BSC4	S000005213	P	biological_process	GO:0008150	ORF|Verified
YNL270C	ALP1	S000005214	C	cytoplasm	GO:0005737	ORF|Verified
YNL270C	ALP1	S000005214	C	endomembrane system	GO:0012505	ORF|Verified
YNL270C	ALP1	S000005214	C	endoplasmic reticulum	GO:0005783	ORF|Verified
YNL270C	ALP1	S000005214	C	membrane	GO:0016020	ORF|Verified
YNL270C	ALP1	S000005214	C	plasma membrane	GO:0005886	ORF|Verified
YNL270C	ALP1	S000005214	F	transmembrane transporter activity	GO:0022857	ORF|Verified
YNL270C	ALP1	S000005214	P	amino acid transport	GO:0006865	ORF|Verified
YNL270C	ALP1	S000005214	P	ion transport	GO:0006811	ORF|Verified
YNL271C	BNI1	S000005215	C	cell cortex	GO:0005938	ORF|Verified
YNL271C	BNI1	S000005215	C	cellular bud	GO:0005933	ORF|Verified
YNL271C	BNI1	S000005215	C	cytoplasm	GO:0005737	ORF|Verified
YNL271C	BNI1	S000005215	C	cytoskeleton	GO:0005856	ORF|Verified
YNL271C	BNI1	S000005215	C	membrane	GO:0016020	ORF|Verified
YNL271C	BNI1	S000005215	C	plasma membrane	GO:0005886	ORF|Verified
YNL271C	BNI1	S000005215	C	site of polarized growth	GO:0030427	ORF|Verified
YNL271C	BNI1	S000005215	F	other		ORF|Verified
YNL271C	BNI1	S000005215	P	cell budding	GO:0007114	ORF|Verified
YNL271C	BNI1	S000005215	P	cytokinesis	GO:0000910	ORF|Verified
YNL271C	BNI1	S000005215	P	cytoskeleton organization	GO:0007010	ORF|Verified
YNL271C	BNI1	S000005215	P	mitotic cell cycle	GO:0000278	ORF|Verified
YNL271C	BNI1	S000005215	P	protein complex biogenesis	GO:0070271	ORF|Verified
YNL271C	BNI1	S000005215	P	regulation of organelle organization	GO:0033043	ORF|Verified
YNL272C	SEC2	S000005216	C	cellular bud	GO:0005933	ORF|Verified
YNL272C	SEC2	S000005216	C	cytoplasm	GO:0005737	ORF|Verified
YNL272C	SEC2	S000005216	C	cytoplasmic vesicle	GO:0031410	ORF|Verified
YNL272C	SEC2	S000005216	C	endomembrane system	GO:0012505	ORF|Verified
YNL272C	SEC2	S000005216	C	site of polarized growth	GO:0030427	ORF|Verified
YNL272C	SEC2	S000005216	F	guanyl-nucleotide exchange factor activity	GO:0005085	ORF|Verified
YNL272C	SEC2	S000005216	F	ion binding	GO:0043167	ORF|Verified
YNL272C	SEC2	S000005216	F	lipid binding	GO:0008289	ORF|Verified
YNL272C	SEC2	S000005216	P	exocytosis	GO:0006887	ORF|Verified
YNL273W	TOF1	S000005217	C	chromosome	GO:0005694	ORF|Verified
YNL273W	TOF1	S000005217	C	cytoplasm	GO:0005737	ORF|Verified
YNL273W	TOF1	S000005217	C	nucleus	GO:0005634	ORF|Verified
YNL273W	TOF1	S000005217	F	molecular_function	GO:0003674	ORF|Verified
YNL273W	TOF1	S000005217	P	DNA repair	GO:0006281	ORF|Verified
YNL273W	TOF1	S000005217	P	DNA replication	GO:0006260	ORF|Verified
YNL273W	TOF1	S000005217	P	cellular response to DNA damage stimulus	GO:0006974	ORF|Verified
YNL273W	TOF1	S000005217	P	chromosome segregation	GO:0007059	ORF|Verified
YNL273W	TOF1	S000005217	P	mitotic cell cycle	GO:0000278	ORF|Verified
YNL273W	TOF1	S000005217	P	organelle fission	GO:0048285	ORF|Verified
YNL273W	TOF1	S000005217	P	regulation of DNA metabolic process	GO:0051052	ORF|Verified
YNL273W	TOF1	S000005217	P	regulation of cell cycle	GO:0051726	ORF|Verified
YNL274C	GOR1	S000005218	C	cytoplasm	GO:0005737	ORF|Verified
YNL274C	GOR1	S000005218	C	mitochondrion	GO:0005739	ORF|Verified
YNL274C	GOR1	S000005218	C	nucleus	GO:0005634	ORF|Verified
YNL274C	GOR1	S000005218	F	oxidoreductase activity	GO:0016491	ORF|Verified
YNL274C	GOR1	S000005218	P	monocarboxylic acid metabolic process	GO:0032787	ORF|Verified
YNL275W	BOR1	S000005219	C	cytoplasm	GO:0005737	ORF|Verified
YNL275W	BOR1	S000005219	C	membrane	GO:0016020	ORF|Verified
YNL275W	BOR1	S000005219	C	plasma membrane	GO:0005886	ORF|Verified
YNL275W	BOR1	S000005219	C	vacuole	GO:0005773	ORF|Verified
YNL275W	BOR1	S000005219	F	transmembrane transporter activity	GO:0022857	ORF|Verified
YNL275W	BOR1	S000005219	P	ion transport	GO:0006811	ORF|Verified
YNL275W	BOR1	S000005219	P	protein targeting	GO:0006605	ORF|Verified
YNL276C		S000005220	C	cellular_component	GO:0005575	ORF|Dubious
YNL276C		S000005220	F	molecular_function	GO:0003674	ORF|Dubious
YNL276C		S000005220	P	biological_process	GO:0008150	ORF|Dubious
YNL277W	MET2	S000005221	C	cytoplasm	GO:0005737	ORF|Verified
YNL277W	MET2	S000005221	F	transferase activity	GO:0016740	ORF|Verified
YNL277W	MET2	S000005221	P	cellular amino acid metabolic process	GO:0006520	ORF|Verified
YNL277W-A		S000028852	C	cellular_component	GO:0005575	ORF|Uncharacterized
YNL277W-A		S000028852	F	molecular_function	GO:0003674	ORF|Uncharacterized
YNL277W-A		S000028852	P	biological_process	GO:0008150	ORF|Uncharacterized
YNL278W	CAF120	S000005222	C	cellular_component	GO:0005575	ORF|Verified
YNL278W	CAF120	S000005222	F	molecular_function	GO:0003674	ORF|Verified
YNL278W	CAF120	S000005222	P	transcription from RNA polymerase II promoter	GO:0006366	ORF|Verified
YNL279W	PRM1	S000005223	C	cytoplasm	GO:0005737	ORF|Verified
YNL279W	PRM1	S000005223	C	membrane	GO:0016020	ORF|Verified
YNL279W	PRM1	S000005223	C	site of polarized growth	GO:0030427	ORF|Verified
YNL279W	PRM1	S000005223	C	vacuole	GO:0005773	ORF|Verified
YNL279W	PRM1	S000005223	F	molecular_function	GO:0003674	ORF|Verified
YNL279W	PRM1	S000005223	P	conjugation	GO:0000746	ORF|Verified
YNL279W	PRM1	S000005223	P	membrane fusion	GO:0061025	ORF|Verified
YNL280C	ERG24	S000005224	C	cytoplasm	GO:0005737	ORF|Verified
YNL280C	ERG24	S000005224	C	endomembrane system	GO:0012505	ORF|Verified
YNL280C	ERG24	S000005224	C	endoplasmic reticulum	GO:0005783	ORF|Verified
YNL280C	ERG24	S000005224	C	membrane	GO:0016020	ORF|Verified
YNL280C	ERG24	S000005224	F	oxidoreductase activity	GO:0016491	ORF|Verified
YNL280C	ERG24	S000005224	P	lipid metabolic process	GO:0006629	ORF|Verified
YNL281W	HCH1	S000005225	C	cytoplasm	GO:0005737	ORF|Verified
YNL281W	HCH1	S000005225	C	nucleus	GO:0005634	ORF|Verified
YNL281W	HCH1	S000005225	F	enzyme regulator activity	GO:0030234	ORF|Verified
YNL281W	HCH1	S000005225	P	protein folding	GO:0006457	ORF|Verified
YNL281W	HCH1	S000005225	P	response to heat	GO:0009408	ORF|Verified
YNL282W	POP3	S000005226	C	cytoplasm	GO:0005737	ORF|Verified
YNL282W	POP3	S000005226	C	nucleolus	GO:0005730	ORF|Verified
YNL282W	POP3	S000005226	C	nucleus	GO:0005634	ORF|Verified
YNL282W	POP3	S000005226	F	hydrolase activity	GO:0016787	ORF|Verified
YNL282W	POP3	S000005226	F	nuclease activity	GO:0004518	ORF|Verified
YNL282W	POP3	S000005226	P	RNA catabolic process	GO:0006401	ORF|Verified
YNL282W	POP3	S000005226	P	rRNA processing	GO:0006364	ORF|Verified
YNL282W	POP3	S000005226	P	snoRNA processing	GO:0043144	ORF|Verified
YNL282W	POP3	S000005226	P	tRNA processing	GO:0008033	ORF|Verified
YNL283C	WSC2	S000005227	C	cellular bud	GO:0005933	ORF|Verified
YNL283C	WSC2	S000005227	C	cytoplasm	GO:0005737	ORF|Verified
YNL283C	WSC2	S000005227	C	site of polarized growth	GO:0030427	ORF|Verified
YNL283C	WSC2	S000005227	C	vacuole	GO:0005773	ORF|Verified
YNL283C	WSC2	S000005227	F	signal transducer activity	GO:0004871	ORF|Verified
YNL283C	WSC2	S000005227	P	cell wall organization or biogenesis	GO:0071554	ORF|Verified
YNL283C	WSC2	S000005227	P	response to heat	GO:0009408	ORF|Verified
YNL283C	WSC2	S000005227	P	signaling	GO:0023052	ORF|Verified
YNL284C	MRPL10	S000005228	C	cytoplasm	GO:0005737	ORF|Verified
YNL284C	MRPL10	S000005228	C	mitochondrion	GO:0005739	ORF|Verified
YNL284C	MRPL10	S000005228	C	ribosome	GO:0005840	ORF|Verified
YNL284C	MRPL10	S000005228	F	structural constituent of ribosome	GO:0003735	ORF|Verified
YNL284C	MRPL10	S000005228	F	structural molecule activity	GO:0005198	ORF|Verified
YNL284C	MRPL10	S000005228	P	mitochondrial translation	GO:0032543	ORF|Verified
YNL284C	MRPL10	S000005228	P	mitochondrion organization	GO:0007005	ORF|Verified
YNL285W		S000005229	C	cellular_component	GO:0005575	ORF|Dubious
YNL285W		S000005229	F	molecular_function	GO:0003674	ORF|Dubious
YNL285W		S000005229	P	biological_process	GO:0008150	ORF|Dubious
YNL286W	CUS2	S000005230	C	nucleus	GO:0005634	ORF|Verified
YNL286W	CUS2	S000005230	F	RNA binding	GO:0003723	ORF|Verified
YNL286W	CUS2	S000005230	P	RNA splicing	GO:0008380	ORF|Verified
YNL286W	CUS2	S000005230	P	mRNA processing	GO:0006397	ORF|Verified
YNL287W	SEC21	S000005231	C	Golgi apparatus	GO:0005794	ORF|Verified
YNL287W	SEC21	S000005231	C	cytoplasm	GO:0005737	ORF|Verified
YNL287W	SEC21	S000005231	C	cytoplasmic vesicle	GO:0031410	ORF|Verified
YNL287W	SEC21	S000005231	C	endomembrane system	GO:0012505	ORF|Verified
YNL287W	SEC21	S000005231	C	membrane	GO:0016020	ORF|Verified
YNL287W	SEC21	S000005231	F	molecular_function	GO:0003674	ORF|Verified
YNL287W	SEC21	S000005231	P	Golgi vesicle transport	GO:0048193	ORF|Verified
YNL288W	CAF40	S000005232	C	other		ORF|Verified
YNL288W	CAF40	S000005232	F	molecular_function	GO:0003674	ORF|Verified
YNL288W	CAF40	S000005232	P	DNA-templated transcription, elongation	GO:0006354	ORF|Verified
YNL288W	CAF40	S000005232	P	transcription from RNA polymerase II promoter	GO:0006366	ORF|Verified
YNL289W	PCL1	S000005233	C	nucleus	GO:0005634	ORF|Verified
YNL289W	PCL1	S000005233	F	enzyme regulator activity	GO:0030234	ORF|Verified
YNL289W	PCL1	S000005233	P	cytoskeleton organization	GO:0007010	ORF|Verified
YNL289W	PCL1	S000005233	P	protein phosphorylation	GO:0006468	ORF|Verified
YNL289W	PCL1	S000005233	P	regulation of cell cycle	GO:0051726	ORF|Verified
YNL289W	PCL1	S000005233	P	regulation of protein modification process	GO:0031399	ORF|Verified
YNL290W	RFC3	S000005234	C	chromosome	GO:0005694	ORF|Verified
YNL290W	RFC3	S000005234	C	cytoplasm	GO:0005737	ORF|Verified
YNL290W	RFC3	S000005234	C	nucleus	GO:0005634	ORF|Verified
YNL290W	RFC3	S000005234	F	ATPase activity	GO:0016887	ORF|Verified
YNL290W	RFC3	S000005234	F	DNA binding	GO:0003677	ORF|Verified
YNL290W	RFC3	S000005234	F	hydrolase activity	GO:0016787	ORF|Verified
YNL290W	RFC3	S000005234	P	DNA repair	GO:0006281	ORF|Verified
YNL290W	RFC3	S000005234	P	DNA replication	GO:0006260	ORF|Verified
YNL290W	RFC3	S000005234	P	cellular response to DNA damage stimulus	GO:0006974	ORF|Verified
YNL290W	RFC3	S000005234	P	chromosome segregation	GO:0007059	ORF|Verified
YNL291C	MID1	S000005235	C	cytoplasm	GO:0005737	ORF|Verified
YNL291C	MID1	S000005235	C	endomembrane system	GO:0012505	ORF|Verified
YNL291C	MID1	S000005235	C	endoplasmic reticulum	GO:0005783	ORF|Verified
YNL291C	MID1	S000005235	C	membrane	GO:0016020	ORF|Verified
YNL291C	MID1	S000005235	C	plasma membrane	GO:0005886	ORF|Verified
YNL291C	MID1	S000005235	F	transmembrane transporter activity	GO:0022857	ORF|Verified
YNL291C	MID1	S000005235	P	ion transport	GO:0006811	ORF|Verified
YNL292W	PUS4	S000005236	C	cytoplasm	GO:0005737	ORF|Verified
YNL292W	PUS4	S000005236	C	mitochondrion	GO:0005739	ORF|Verified
YNL292W	PUS4	S000005236	C	nucleus	GO:0005634	ORF|Verified
YNL292W	PUS4	S000005236	F	isomerase activity	GO:0016853	ORF|Verified
YNL292W	PUS4	S000005236	P	RNA modification	GO:0009451	ORF|Verified
YNL292W	PUS4	S000005236	P	tRNA processing	GO:0008033	ORF|Verified
YNL293W	MSB3	S000005237	C	cell cortex	GO:0005938	ORF|Verified
YNL293W	MSB3	S000005237	C	cellular bud	GO:0005933	ORF|Verified
YNL293W	MSB3	S000005237	C	cytoplasm	GO:0005737	ORF|Verified
YNL293W	MSB3	S000005237	C	cytoplasmic vesicle	GO:0031410	ORF|Verified
YNL293W	MSB3	S000005237	C	endomembrane system	GO:0012505	ORF|Verified
YNL293W	MSB3	S000005237	C	membrane	GO:0016020	ORF|Verified
YNL293W	MSB3	S000005237	C	plasma membrane	GO:0005886	ORF|Verified
YNL293W	MSB3	S000005237	C	site of polarized growth	GO:0030427	ORF|Verified
YNL293W	MSB3	S000005237	C	vacuole	GO:0005773	ORF|Verified
YNL293W	MSB3	S000005237	F	enzyme regulator activity	GO:0030234	ORF|Verified
YNL293W	MSB3	S000005237	P	cytoskeleton organization	GO:0007010	ORF|Verified
YNL293W	MSB3	S000005237	P	endocytosis	GO:0006897	ORF|Verified
YNL293W	MSB3	S000005237	P	exocytosis	GO:0006887	ORF|Verified
YNL294C	RIM21	S000005238	C	cytoplasm	GO:0005737	ORF|Verified
YNL294C	RIM21	S000005238	C	endomembrane system	GO:0012505	ORF|Verified
YNL294C	RIM21	S000005238	C	endoplasmic reticulum	GO:0005783	ORF|Verified
YNL294C	RIM21	S000005238	C	membrane	GO:0016020	ORF|Verified
YNL294C	RIM21	S000005238	C	plasma membrane	GO:0005886	ORF|Verified
YNL294C	RIM21	S000005238	F	molecular_function	GO:0003674	ORF|Verified
YNL294C	RIM21	S000005238	P	cell wall organization or biogenesis	GO:0071554	ORF|Verified
YNL294C	RIM21	S000005238	P	invasive growth in response to glucose limitation	GO:0001403	ORF|Verified
YNL294C	RIM21	S000005238	P	meiotic cell cycle	GO:0051321	ORF|Verified
YNL294C	RIM21	S000005238	P	regulation of organelle organization	GO:0033043	ORF|Verified
YNL294C	RIM21	S000005238	P	sporulation	GO:0043934	ORF|Verified
YNL294C	RIM21	S000005238	P	vacuole organization	GO:0007033	ORF|Verified
YNL295W	MRX6	S000005239	C	cellular_component	GO:0005575	ORF|Uncharacterized
YNL295W	MRX6	S000005239	F	molecular_function	GO:0003674	ORF|Uncharacterized
YNL295W	MRX6	S000005239	P	biological_process	GO:0008150	ORF|Uncharacterized
YNL296W		S000005240	C	cellular_component	GO:0005575	ORF|Dubious
YNL296W		S000005240	F	molecular_function	GO:0003674	ORF|Dubious
YNL296W		S000005240	P	meiotic cell cycle	GO:0051321	ORF|Dubious
YNL296W		S000005240	P	sporulation	GO:0043934	ORF|Dubious
YNL296W		S000005240	P	transcription from RNA polymerase II promoter	GO:0006366	ORF|Dubious
YNL297C	MON2	S000005241	C	Golgi apparatus	GO:0005794	ORF|Verified
YNL297C	MON2	S000005241	C	cytoplasm	GO:0005737	ORF|Verified
YNL297C	MON2	S000005241	C	cytoplasmic vesicle	GO:0031410	ORF|Verified
YNL297C	MON2	S000005241	C	endomembrane system	GO:0012505	ORF|Verified
YNL297C	MON2	S000005241	C	membrane	GO:0016020	ORF|Verified
YNL297C	MON2	S000005241	F	guanyl-nucleotide exchange factor activity	GO:0005085	ORF|Verified
YNL297C	MON2	S000005241	P	Golgi vesicle transport	GO:0048193	ORF|Verified
YNL297C	MON2	S000005241	P	endocytosis	GO:0006897	ORF|Verified
YNL297C	MON2	S000005241	P	endosomal transport	GO:0016197	ORF|Verified
YNL297C	MON2	S000005241	P	protein targeting	GO:0006605	ORF|Verified
YNL298W	CLA4	S000005242	C	cellular bud	GO:0005933	ORF|Verified
YNL298W	CLA4	S000005242	C	cytoplasm	GO:0005737	ORF|Verified
YNL298W	CLA4	S000005242	C	nucleus	GO:0005634	ORF|Verified
YNL298W	CLA4	S000005242	C	vacuole	GO:0005773	ORF|Verified
YNL298W	CLA4	S000005242	F	kinase activity	GO:0016301	ORF|Verified
YNL298W	CLA4	S000005242	F	transferase activity	GO:0016740	ORF|Verified
YNL298W	CLA4	S000005242	P	cytoskeleton organization	GO:0007010	ORF|Verified
YNL298W	CLA4	S000005242	P	lipid transport	GO:0006869	ORF|Verified
YNL298W	CLA4	S000005242	P	mitotic cell cycle	GO:0000278	ORF|Verified
YNL298W	CLA4	S000005242	P	nuclear transport	GO:0051169	ORF|Verified
YNL298W	CLA4	S000005242	P	organelle fission	GO:0048285	ORF|Verified
YNL298W	CLA4	S000005242	P	organelle inheritance	GO:0048308	ORF|Verified
YNL298W	CLA4	S000005242	P	protein phosphorylation	GO:0006468	ORF|Verified
YNL298W	CLA4	S000005242	P	protein targeting	GO:0006605	ORF|Verified
YNL298W	CLA4	S000005242	P	regulation of cell cycle	GO:0051726	ORF|Verified
YNL298W	CLA4	S000005242	P	regulation of organelle organization	GO:0033043	ORF|Verified
YNL298W	CLA4	S000005242	P	regulation of transport	GO:0051049	ORF|Verified
YNL298W	CLA4	S000005242	P	response to chemical	GO:0042221	ORF|Verified
YNL298W	CLA4	S000005242	P	transcription from RNA polymerase II promoter	GO:0006366	ORF|Verified
YNL298W	CLA4	S000005242	P	vacuole organization	GO:0007033	ORF|Verified
YNL299W	TRF5	S000005243	C	nucleolus	GO:0005730	ORF|Verified
YNL299W	TRF5	S000005243	C	nucleus	GO:0005634	ORF|Verified
YNL299W	TRF5	S000005243	F	nucleotidyltransferase activity	GO:0016779	ORF|Verified
YNL299W	TRF5	S000005243	F	transferase activity	GO:0016740	ORF|Verified
YNL299W	TRF5	S000005243	P	RNA catabolic process	GO:0006401	ORF|Verified
YNL299W	TRF5	S000005243	P	snoRNA processing	GO:0043144	ORF|Verified
YNL300W	TOS6	S000005244	C	cell wall	GO:0005618	ORF|Uncharacterized
YNL300W	TOS6	S000005244	C	cytoplasm	GO:0005737	ORF|Uncharacterized
YNL300W	TOS6	S000005244	F	molecular_function	GO:0003674	ORF|Uncharacterized
YNL300W	TOS6	S000005244	P	biological_process	GO:0008150	ORF|Uncharacterized
YNL301C	RPL18B	S000005245	C	cytoplasm	GO:0005737	ORF|Verified
YNL301C	RPL18B	S000005245	C	ribosome	GO:0005840	ORF|Verified
YNL301C	RPL18B	S000005245	F	structural constituent of ribosome	GO:0003735	ORF|Verified
YNL301C	RPL18B	S000005245	F	structural molecule activity	GO:0005198	ORF|Verified
YNL301C	RPL18B	S000005245	P	cytoplasmic translation	GO:0002181	ORF|Verified
YNL302C	RPS19B	S000005246	C	cytoplasm	GO:0005737	ORF|Verified
YNL302C	RPS19B	S000005246	C	ribosome	GO:0005840	ORF|Verified
YNL302C	RPS19B	S000005246	F	structural constituent of ribosome	GO:0003735	ORF|Verified
YNL302C	RPS19B	S000005246	F	structural molecule activity	GO:0005198	ORF|Verified
YNL302C	RPS19B	S000005246	P	cytoplasmic translation	GO:0002181	ORF|Verified
YNL302C	RPS19B	S000005246	P	nuclear transport	GO:0051169	ORF|Verified
YNL302C	RPS19B	S000005246	P	nucleobase-containing compound transport	GO:0015931	ORF|Verified
YNL302C	RPS19B	S000005246	P	ribosomal small subunit biogenesis	GO:0042274	ORF|Verified
YNL303W		S000005247	C	cellular_component	GO:0005575	ORF|Dubious
YNL303W		S000005247	F	molecular_function	GO:0003674	ORF|Dubious
YNL303W		S000005247	P	biological_process	GO:0008150	ORF|Dubious
YNL304W	YPT11	S000005248	C	cellular bud	GO:0005933	ORF|Verified
YNL304W	YPT11	S000005248	C	cytoplasm	GO:0005737	ORF|Verified
YNL304W	YPT11	S000005248	C	endomembrane system	GO:0012505	ORF|Verified
YNL304W	YPT11	S000005248	C	endoplasmic reticulum	GO:0005783	ORF|Verified
YNL304W	YPT11	S000005248	C	mitochondrion	GO:0005739	ORF|Verified
YNL304W	YPT11	S000005248	C	site of polarized growth	GO:0030427	ORF|Verified
YNL304W	YPT11	S000005248	F	molecular_function	GO:0003674	ORF|Verified
YNL304W	YPT11	S000005248	P	mitochondrion organization	GO:0007005	ORF|Verified
YNL304W	YPT11	S000005248	P	organelle inheritance	GO:0048308	ORF|Verified
YNL305C	BXI1	S000005249	C	cytoplasm	GO:0005737	ORF|Verified
YNL305C	BXI1	S000005249	C	endomembrane system	GO:0012505	ORF|Verified
YNL305C	BXI1	S000005249	C	endoplasmic reticulum	GO:0005783	ORF|Verified
YNL305C	BXI1	S000005249	C	membrane	GO:0016020	ORF|Verified
YNL305C	BXI1	S000005249	C	mitochondrion	GO:0005739	ORF|Verified
YNL305C	BXI1	S000005249	C	vacuole	GO:0005773	ORF|Verified
YNL305C	BXI1	S000005249	F	molecular_function	GO:0003674	ORF|Verified
YNL305C	BXI1	S000005249	P	response to chemical	GO:0042221	ORF|Verified
YNL305C	BXI1	S000005249	P	signaling	GO:0023052	ORF|Verified
YNL306W	MRPS18	S000005250	C	cytoplasm	GO:0005737	ORF|Verified
YNL306W	MRPS18	S000005250	C	mitochondrion	GO:0005739	ORF|Verified
YNL306W	MRPS18	S000005250	C	ribosome	GO:0005840	ORF|Verified
YNL306W	MRPS18	S000005250	F	structural constituent of ribosome	GO:0003735	ORF|Verified
YNL306W	MRPS18	S000005250	F	structural molecule activity	GO:0005198	ORF|Verified
YNL306W	MRPS18	S000005250	P	mitochondrial translation	GO:0032543	ORF|Verified
YNL306W	MRPS18	S000005250	P	mitochondrion organization	GO:0007005	ORF|Verified
YNL307C	MCK1	S000005251	C	cellular_component	GO:0005575	ORF|Verified
YNL307C	MCK1	S000005251	F	enzyme regulator activity	GO:0030234	ORF|Verified
YNL307C	MCK1	S000005251	F	kinase activity	GO:0016301	ORF|Verified
YNL307C	MCK1	S000005251	F	transferase activity	GO:0016740	ORF|Verified
YNL307C	MCK1	S000005251	P	DNA repair	GO:0006281	ORF|Verified
YNL307C	MCK1	S000005251	P	cellular response to DNA damage stimulus	GO:0006974	ORF|Verified
YNL307C	MCK1	S000005251	P	chromosome segregation	GO:0007059	ORF|Verified
YNL307C	MCK1	S000005251	P	meiotic cell cycle	GO:0051321	ORF|Verified
YNL307C	MCK1	S000005251	P	mitotic cell cycle	GO:0000278	ORF|Verified
YNL307C	MCK1	S000005251	P	organelle fission	GO:0048285	ORF|Verified
YNL307C	MCK1	S000005251	P	peptidyl-amino acid modification	GO:0018193	ORF|Verified
YNL307C	MCK1	S000005251	P	protein phosphorylation	GO:0006468	ORF|Verified
YNL307C	MCK1	S000005251	P	response to heat	GO:0009408	ORF|Verified
YNL307C	MCK1	S000005251	P	response to osmotic stress	GO:0006970	ORF|Verified
YNL307C	MCK1	S000005251	P	sporulation	GO:0043934	ORF|Verified
YNL308C	KRI1	S000005252	C	nucleolus	GO:0005730	ORF|Verified
YNL308C	KRI1	S000005252	C	nucleus	GO:0005634	ORF|Verified
YNL308C	KRI1	S000005252	F	molecular_function	GO:0003674	ORF|Verified
YNL308C	KRI1	S000005252	P	rRNA processing	GO:0006364	ORF|Verified
YNL308C	KRI1	S000005252	P	ribosomal small subunit biogenesis	GO:0042274	ORF|Verified
YNL309W	STB1	S000005253	C	chromosome	GO:0005694	ORF|Verified
YNL309W	STB1	S000005253	C	cytoplasm	GO:0005737	ORF|Verified
YNL309W	STB1	S000005253	C	nucleus	GO:0005634	ORF|Verified
YNL309W	STB1	S000005253	F	transcription factor activity, protein binding	GO:0000988	ORF|Verified
YNL309W	STB1	S000005253	F	transcription factor binding	GO:0008134	ORF|Verified
YNL309W	STB1	S000005253	P	mitotic cell cycle	GO:0000278	ORF|Verified
YNL309W	STB1	S000005253	P	transcription from RNA polymerase II promoter	GO:0006366	ORF|Verified
YNL310C	ZIM17	S000005254	C	cytoplasm	GO:0005737	ORF|Verified
YNL310C	ZIM17	S000005254	C	mitochondrion	GO:0005739	ORF|Verified
YNL310C	ZIM17	S000005254	F	other		ORF|Verified
YNL310C	ZIM17	S000005254	P	mitochondrion organization	GO:0007005	ORF|Verified
YNL310C	ZIM17	S000005254	P	protein folding	GO:0006457	ORF|Verified
YNL310C	ZIM17	S000005254	P	protein targeting	GO:0006605	ORF|Verified
YNL310C	ZIM17	S000005254	P	response to chemical	GO:0042221	ORF|Verified
YNL310C	ZIM17	S000005254	P	transmembrane transport	GO:0055085	ORF|Verified
YNL311C	SKP2	S000005255	C	cytoplasm	GO:0005737	ORF|Verified
YNL311C	SKP2	S000005255	C	ribosome	GO:0005840	ORF|Verified
YNL311C	SKP2	S000005255	F	protein binding, bridging	GO:0030674	ORF|Verified
YNL311C	SKP2	S000005255	F	transferase activity	GO:0016740	ORF|Verified
YNL311C	SKP2	S000005255	P	cellular amino acid metabolic process	GO:0006520	ORF|Verified
YNL312W	RFA2	S000005256	C	chromosome	GO:0005694	ORF|Verified
YNL312W	RFA2	S000005256	C	nucleus	GO:0005634	ORF|Verified
YNL312W	RFA2	S000005256	F	DNA binding	GO:0003677	ORF|Verified
YNL312W	RFA2	S000005256	P	DNA recombination	GO:0006310	ORF|Verified
YNL312W	RFA2	S000005256	P	DNA repair	GO:0006281	ORF|Verified
YNL312W	RFA2	S000005256	P	DNA replication	GO:0006260	ORF|Verified
YNL312W	RFA2	S000005256	P	cellular response to DNA damage stimulus	GO:0006974	ORF|Verified
YNL312W	RFA2	S000005256	P	meiotic cell cycle	GO:0051321	ORF|Verified
YNL312W	RFA2	S000005256	P	organelle fission	GO:0048285	ORF|Verified
YNL312W	RFA2	S000005256	P	protein modification by small protein conjugation or removal	GO:0070647	ORF|Verified
YNL312W	RFA2	S000005256	P	telomere organization	GO:0032200	ORF|Verified
YNL313C	EMW1	S000005257	C	cytoplasm	GO:0005737	ORF|Verified
YNL313C	EMW1	S000005257	C	nucleus	GO:0005634	ORF|Verified
YNL313C	EMW1	S000005257	F	molecular_function	GO:0003674	ORF|Verified
YNL313C	EMW1	S000005257	P	cell wall organization or biogenesis	GO:0071554	ORF|Verified
YNL314W	DAL82	S000005258	C	nucleus	GO:0005634	ORF|Verified
YNL314W	DAL82	S000005258	F	DNA binding	GO:0003677	ORF|Verified
YNL314W	DAL82	S000005258	F	nucleic acid binding transcription factor activity	GO:0001071	ORF|Verified
YNL314W	DAL82	S000005258	P	response to chemical	GO:0042221	ORF|Verified
YNL314W	DAL82	S000005258	P	transcription from RNA polymerase II promoter	GO:0006366	ORF|Verified
YNL315C	ATP11	S000005259	C	cytoplasm	GO:0005737	ORF|Verified
YNL315C	ATP11	S000005259	C	mitochondrion	GO:0005739	ORF|Verified
YNL315C	ATP11	S000005259	F	unfolded protein binding	GO:0051082	ORF|Verified
YNL315C	ATP11	S000005259	P	mitochondrion organization	GO:0007005	ORF|Verified
YNL315C	ATP11	S000005259	P	protein complex biogenesis	GO:0070271	ORF|Verified
YNL316C	PHA2	S000005260	C	cytoplasm	GO:0005737	ORF|Verified
YNL316C	PHA2	S000005260	F	lyase activity	GO:0016829	ORF|Verified
YNL316C	PHA2	S000005260	P	cellular amino acid metabolic process	GO:0006520	ORF|Verified
YNL317W	PFS2	S000005261	C	nucleus	GO:0005634	ORF|Verified
YNL317W	PFS2	S000005261	F	RNA binding	GO:0003723	ORF|Verified
YNL317W	PFS2	S000005261	P	mRNA processing	GO:0006397	ORF|Verified
YNL318C	HXT14	S000005262	C	cytoplasm	GO:0005737	ORF|Verified
YNL318C	HXT14	S000005262	C	membrane	GO:0016020	ORF|Verified
YNL318C	HXT14	S000005262	C	mitochondrion	GO:0005739	ORF|Verified
YNL318C	HXT14	S000005262	C	plasma membrane	GO:0005886	ORF|Verified
YNL318C	HXT14	S000005262	C	vacuole	GO:0005773	ORF|Verified
YNL318C	HXT14	S000005262	F	transmembrane transporter activity	GO:0022857	ORF|Verified
YNL318C	HXT14	S000005262	P	carbohydrate transport	GO:0008643	ORF|Verified
YNL319W		S000005263	C	cellular_component	GO:0005575	ORF|Dubious
YNL319W		S000005263	F	molecular_function	GO:0003674	ORF|Dubious
YNL319W		S000005263	P	biological_process	GO:0008150	ORF|Dubious
YNL320W		S000005264	C	cytoplasm	GO:0005737	ORF|Uncharacterized
YNL320W		S000005264	C	mitochondrion	GO:0005739	ORF|Uncharacterized
YNL320W		S000005264	C	vacuole	GO:0005773	ORF|Uncharacterized
YNL320W		S000005264	F	molecular_function	GO:0003674	ORF|Uncharacterized
YNL320W		S000005264	P	biological_process	GO:0008150	ORF|Uncharacterized
YNL321W	VNX1	S000005265	C	cytoplasm	GO:0005737	ORF|Verified
YNL321W	VNX1	S000005265	C	endomembrane system	GO:0012505	ORF|Verified
YNL321W	VNX1	S000005265	C	endoplasmic reticulum	GO:0005783	ORF|Verified
YNL321W	VNX1	S000005265	C	membrane	GO:0016020	ORF|Verified
YNL321W	VNX1	S000005265	C	vacuole	GO:0005773	ORF|Verified
YNL321W	VNX1	S000005265	F	transmembrane transporter activity	GO:0022857	ORF|Verified
YNL321W	VNX1	S000005265	P	ion transport	GO:0006811	ORF|Verified
YNL322C	KRE1	S000005266	C	cell wall	GO:0005618	ORF|Verified
YNL322C	KRE1	S000005266	C	cytoplasm	GO:0005737	ORF|Verified
YNL322C	KRE1	S000005266	C	membrane	GO:0016020	ORF|Verified
YNL322C	KRE1	S000005266	C	vacuole	GO:0005773	ORF|Verified
YNL322C	KRE1	S000005266	F	structural molecule activity	GO:0005198	ORF|Verified
YNL322C	KRE1	S000005266	P	cell wall organization or biogenesis	GO:0071554	ORF|Verified
YNL323W	LEM3	S000005267	C	cytoplasm	GO:0005737	ORF|Verified
YNL323W	LEM3	S000005267	C	endomembrane system	GO:0012505	ORF|Verified
YNL323W	LEM3	S000005267	C	endoplasmic reticulum	GO:0005783	ORF|Verified
YNL323W	LEM3	S000005267	C	membrane	GO:0016020	ORF|Verified
YNL323W	LEM3	S000005267	C	plasma membrane	GO:0005886	ORF|Verified
YNL323W	LEM3	S000005267	F	ATPase activity	GO:0016887	ORF|Verified
YNL323W	LEM3	S000005267	F	hydrolase activity	GO:0016787	ORF|Verified
YNL323W	LEM3	S000005267	P	ion transport	GO:0006811	ORF|Verified
YNL323W	LEM3	S000005267	P	lipid transport	GO:0006869	ORF|Verified
YNL323W	LEM3	S000005267	P	regulation of organelle organization	GO:0033043	ORF|Verified
YNL323W	LEM3	S000005267	P	signaling	GO:0023052	ORF|Verified
YNL323W	LEM3	S000005267	P	vacuole organization	GO:0007033	ORF|Verified
YNL324W		S000005268	C	cellular_component	GO:0005575	ORF|Dubious
YNL324W		S000005268	F	molecular_function	GO:0003674	ORF|Dubious
YNL324W		S000005268	P	biological_process	GO:0008150	ORF|Dubious
YNL325C	FIG4	S000005269	C	cytoplasm	GO:0005737	ORF|Verified
YNL325C	FIG4	S000005269	C	membrane	GO:0016020	ORF|Verified
YNL325C	FIG4	S000005269	C	nucleus	GO:0005634	ORF|Verified
YNL325C	FIG4	S000005269	C	vacuole	GO:0005773	ORF|Verified
YNL325C	FIG4	S000005269	F	hydrolase activity	GO:0016787	ORF|Verified
YNL325C	FIG4	S000005269	F	phosphatase activity	GO:0016791	ORF|Verified
YNL325C	FIG4	S000005269	P	lipid metabolic process	GO:0006629	ORF|Verified
YNL326C	PFA3	S000005270	C	cytoplasm	GO:0005737	ORF|Verified
YNL326C	PFA3	S000005270	C	membrane	GO:0016020	ORF|Verified
YNL326C	PFA3	S000005270	C	vacuole	GO:0005773	ORF|Verified
YNL326C	PFA3	S000005270	F	transferase activity	GO:0016740	ORF|Verified
YNL326C	PFA3	S000005270	P	membrane fusion	GO:0061025	ORF|Verified
YNL326C	PFA3	S000005270	P	organelle fusion	GO:0048284	ORF|Verified
YNL326C	PFA3	S000005270	P	protein acylation	GO:0043543	ORF|Verified
YNL326C	PFA3	S000005270	P	protein lipidation	GO:0006497	ORF|Verified
YNL326C	PFA3	S000005270	P	vacuole organization	GO:0007033	ORF|Verified
YNL327W	EGT2	S000005271	C	cell wall	GO:0005618	ORF|Verified
YNL327W	EGT2	S000005271	C	cellular bud	GO:0005933	ORF|Verified
YNL327W	EGT2	S000005271	C	cytoplasm	GO:0005737	ORF|Verified
YNL327W	EGT2	S000005271	C	vacuole	GO:0005773	ORF|Verified
YNL327W	EGT2	S000005271	F	hydrolase activity	GO:0016787	ORF|Verified
YNL327W	EGT2	S000005271	F	hydrolase activity, acting on glycosyl bonds	GO:0016798	ORF|Verified
YNL327W	EGT2	S000005271	P	other		ORF|Verified
YNL328C	MDJ2	S000005272	C	cytoplasm	GO:0005737	ORF|Verified
YNL328C	MDJ2	S000005272	C	membrane	GO:0016020	ORF|Verified
YNL328C	MDJ2	S000005272	C	mitochondrial envelope	GO:0005740	ORF|Verified
YNL328C	MDJ2	S000005272	C	mitochondrion	GO:0005739	ORF|Verified
YNL328C	MDJ2	S000005272	F	enzyme regulator activity	GO:0030234	ORF|Verified
YNL328C	MDJ2	S000005272	F	protein transporter activity	GO:0008565	ORF|Verified
YNL328C	MDJ2	S000005272	P	mitochondrion organization	GO:0007005	ORF|Verified
YNL328C	MDJ2	S000005272	P	protein targeting	GO:0006605	ORF|Verified
YNL328C	MDJ2	S000005272	P	transmembrane transport	GO:0055085	ORF|Verified
YNL329C	PEX6	S000005273	C	cytoplasm	GO:0005737	ORF|Verified
YNL329C	PEX6	S000005273	C	peroxisome	GO:0005777	ORF|Verified
YNL329C	PEX6	S000005273	F	ATPase activity	GO:0016887	ORF|Verified
YNL329C	PEX6	S000005273	F	hydrolase activity	GO:0016787	ORF|Verified
YNL329C	PEX6	S000005273	P	peroxisome organization	GO:0007031	ORF|Verified
YNL329C	PEX6	S000005273	P	protein targeting	GO:0006605	ORF|Verified
YNL329C	PEX6	S000005273	P	signaling	GO:0023052	ORF|Verified
YNL329C	PEX6	S000005273	P	transmembrane transport	GO:0055085	ORF|Verified
YNL330C	RPD3	S000005274	C	chromosome	GO:0005694	ORF|Verified
YNL330C	RPD3	S000005274	C	nucleus	GO:0005634	ORF|Verified
YNL330C	RPD3	S000005274	F	hydrolase activity	GO:0016787	ORF|Verified
YNL330C	RPD3	S000005274	F	transcription factor activity, protein binding	GO:0000988	ORF|Verified
YNL330C	RPD3	S000005274	P	DNA recombination	GO:0006310	ORF|Verified
YNL330C	RPD3	S000005274	P	DNA replication	GO:0006260	ORF|Verified
YNL330C	RPD3	S000005274	P	DNA-templated transcription, elongation	GO:0006354	ORF|Verified
YNL330C	RPD3	S000005274	P	chromatin organization	GO:0006325	ORF|Verified
YNL330C	RPD3	S000005274	P	histone modification	GO:0016570	ORF|Verified
YNL330C	RPD3	S000005274	P	meiotic cell cycle	GO:0051321	ORF|Verified
YNL330C	RPD3	S000005274	P	mitotic cell cycle	GO:0000278	ORF|Verified
YNL330C	RPD3	S000005274	P	nucleus organization	GO:0006997	ORF|Verified
YNL330C	RPD3	S000005274	P	organelle fission	GO:0048285	ORF|Verified
YNL330C	RPD3	S000005274	P	regulation of DNA metabolic process	GO:0051052	ORF|Verified
YNL330C	RPD3	S000005274	P	regulation of cell cycle	GO:0051726	ORF|Verified
YNL330C	RPD3	S000005274	P	regulation of organelle organization	GO:0033043	ORF|Verified
YNL330C	RPD3	S000005274	P	transcription from RNA polymerase I promoter	GO:0006360	ORF|Verified
YNL330C	RPD3	S000005274	P	transcription from RNA polymerase II promoter	GO:0006366	ORF|Verified
YNL331C	AAD14	S000005275	C	cellular_component	GO:0005575	ORF|Verified
YNL331C	AAD14	S000005275	F	oxidoreductase activity	GO:0016491	ORF|Verified
YNL331C	AAD14	S000005275	P	other		ORF|Verified
YNL332W	THI12	S000005276	C	cellular_component	GO:0005575	ORF|Verified
YNL332W	THI12	S000005276	F	molecular_function	GO:0003674	ORF|Verified
YNL332W	THI12	S000005276	P	vitamin metabolic process	GO:0006766	ORF|Verified
YNL333W	SNZ2	S000005277	C	cellular_component	GO:0005575	ORF|Verified
YNL333W	SNZ2	S000005277	F	ligase activity	GO:0016874	ORF|Verified
YNL333W	SNZ2	S000005277	P	vitamin metabolic process	GO:0006766	ORF|Verified
YNL334C	SNO2	S000005278	C	cellular_component	GO:0005575	ORF|Verified
YNL334C	SNO2	S000005278	F	molecular_function	GO:0003674	ORF|Verified
YNL334C	SNO2	S000005278	P	vitamin metabolic process	GO:0006766	ORF|Verified
YNL335W	DDI3	S000005279	C	cellular_component	GO:0005575	ORF|Verified
YNL335W	DDI3	S000005279	F	lyase activity	GO:0016829	ORF|Verified
YNL335W	DDI3	S000005279	P	response to chemical	GO:0042221	ORF|Verified
YNL336W	COS1	S000005280	C	cytoplasm	GO:0005737	ORF|Verified
YNL336W	COS1	S000005280	C	cytoplasmic vesicle	GO:0031410	ORF|Verified
YNL336W	COS1	S000005280	C	endomembrane system	GO:0012505	ORF|Verified
YNL336W	COS1	S000005280	C	membrane	GO:0016020	ORF|Verified
YNL336W	COS1	S000005280	C	vacuole	GO:0005773	ORF|Verified
YNL336W	COS1	S000005280	F	molecular_function	GO:0003674	ORF|Verified
YNL336W	COS1	S000005280	P	endosomal transport	GO:0016197	ORF|Verified
YNL336W	COS1	S000005280	P	protein targeting	GO:0006605	ORF|Verified
YNL336W	COS1	S000005280	P	proteolysis involved in cellular protein catabolic process	GO:0051603	ORF|Verified
YNL337W		S000005281	C	cellular_component	GO:0005575	ORF|Dubious
YNL337W		S000005281	F	molecular_function	GO:0003674	ORF|Dubious
YNL337W		S000005281	P	biological_process	GO:0008150	ORF|Dubious
YNL338W		S000005282	C	cellular_component	GO:0005575	ORF|Dubious
YNL338W		S000005282	F	molecular_function	GO:0003674	ORF|Dubious
YNL338W		S000005282	P	biological_process	GO:0008150	ORF|Dubious
YNL339C	YRF1-6	S000005283	C	nucleus	GO:0005634	ORF|Verified
YNL339C	YRF1-6	S000005283	F	helicase activity	GO:0004386	ORF|Verified
YNL339C	YRF1-6	S000005283	F	hydrolase activity	GO:0016787	ORF|Verified
YNL339C	YRF1-6	S000005283	P	DNA recombination	GO:0006310	ORF|Verified
YNL339C	YRF1-6	S000005283	P	telomere organization	GO:0032200	ORF|Verified
YNL339W-A		S000028703	C	cellular_component	GO:0005575	ORF|Dubious
YNL339W-A		S000028703	F	molecular_function	GO:0003674	ORF|Dubious
YNL339W-A		S000028703	P	biological_process	GO:0008150	ORF|Dubious
YNL339W-B		S000028704	C	cellular_component	GO:0005575	ORF|Dubious
YNL339W-B		S000028704	F	molecular_function	GO:0003674	ORF|Dubious
YNL339W-B		S000028704	P	biological_process	GO:0008150	ORF|Dubious
YNR001C	CIT1	S000005284	C	cytoplasm	GO:0005737	ORF|Verified
YNR001C	CIT1	S000005284	C	mitochondrion	GO:0005739	ORF|Verified
YNR001C	CIT1	S000005284	F	transferase activity	GO:0016740	ORF|Verified
YNR001C	CIT1	S000005284	P	cellular amino acid metabolic process	GO:0006520	ORF|Verified
YNR001C	CIT1	S000005284	P	cellular respiration	GO:0045333	ORF|Verified
YNR001C	CIT1	S000005284	P	cofactor metabolic process	GO:0051186	ORF|Verified
YNR001C	CIT1	S000005284	P	generation of precursor metabolites and energy	GO:0006091	ORF|Verified
YNR001W-A		S000007625	C	cellular_component	GO:0005575	ORF|Dubious
YNR001W-A		S000007625	F	molecular_function	GO:0003674	ORF|Dubious
YNR001W-A		S000007625	P	biological_process	GO:0008150	ORF|Dubious
YNR002C	ATO2	S000005285	C	cytoplasm	GO:0005737	ORF|Verified
YNR002C	ATO2	S000005285	C	membrane	GO:0016020	ORF|Verified
YNR002C	ATO2	S000005285	C	mitochondrion	GO:0005739	ORF|Verified
YNR002C	ATO2	S000005285	C	plasma membrane	GO:0005886	ORF|Verified
YNR002C	ATO2	S000005285	C	vacuole	GO:0005773	ORF|Verified
YNR002C	ATO2	S000005285	F	transmembrane transporter activity	GO:0022857	ORF|Verified
YNR002C	ATO2	S000005285	P	ion transport	GO:0006811	ORF|Verified
YNR003C	RPC34	S000005286	C	cytoplasm	GO:0005737	ORF|Verified
YNR003C	RPC34	S000005286	C	mitochondrion	GO:0005739	ORF|Verified
YNR003C	RPC34	S000005286	C	nucleus	GO:0005634	ORF|Verified
YNR003C	RPC34	S000005286	F	nucleotidyltransferase activity	GO:0016779	ORF|Verified
YNR003C	RPC34	S000005286	F	transferase activity	GO:0016740	ORF|Verified
YNR003C	RPC34	S000005286	P	transcription from RNA polymerase III promoter	GO:0006383	ORF|Verified
YNR003W-A		S000028705	C	cellular_component	GO:0005575	ORF|Dubious
YNR003W-A		S000028705	F	molecular_function	GO:0003674	ORF|Dubious
YNR003W-A		S000028705	P	biological_process	GO:0008150	ORF|Dubious
YNR004W	SWM2	S000005287	C	nucleolus	GO:0005730	ORF|Verified
YNR004W	SWM2	S000005287	C	nucleus	GO:0005634	ORF|Verified
YNR004W	SWM2	S000005287	F	molecular_function	GO:0003674	ORF|Verified
YNR004W	SWM2	S000005287	P	RNA modification	GO:0009451	ORF|Verified
YNR004W	SWM2	S000005287	P	tRNA processing	GO:0008033	ORF|Verified
YNR005C		S000005288	C	cellular_component	GO:0005575	ORF|Dubious
YNR005C		S000005288	F	molecular_function	GO:0003674	ORF|Dubious
YNR005C		S000005288	P	biological_process	GO:0008150	ORF|Dubious
YNR006W	VPS27	S000005289	C	cytoplasm	GO:0005737	ORF|Verified
YNR006W	VPS27	S000005289	C	cytoplasmic vesicle	GO:0031410	ORF|Verified
YNR006W	VPS27	S000005289	C	endomembrane system	GO:0012505	ORF|Verified
YNR006W	VPS27	S000005289	F	ion binding	GO:0043167	ORF|Verified
YNR006W	VPS27	S000005289	F	lipid binding	GO:0008289	ORF|Verified
YNR006W	VPS27	S000005289	F	ubiquitin-like protein binding	GO:0032182	ORF|Verified
YNR006W	VPS27	S000005289	P	endosomal transport	GO:0016197	ORF|Verified
YNR006W	VPS27	S000005289	P	ion transport	GO:0006811	ORF|Verified
YNR006W	VPS27	S000005289	P	nucleobase-containing compound transport	GO:0015931	ORF|Verified
YNR006W	VPS27	S000005289	P	protein targeting	GO:0006605	ORF|Verified
YNR007C	ATG3	S000005290	C	cytoplasm	GO:0005737	ORF|Verified
YNR007C	ATG3	S000005290	F	transferase activity	GO:0016740	ORF|Verified
YNR007C	ATG3	S000005290	P	mitochondrion organization	GO:0007005	ORF|Verified
YNR007C	ATG3	S000005290	P	organelle assembly	GO:0070925	ORF|Verified
YNR007C	ATG3	S000005290	P	protein lipidation	GO:0006497	ORF|Verified
YNR007C	ATG3	S000005290	P	protein targeting	GO:0006605	ORF|Verified
YNR007C	ATG3	S000005290	P	vacuole organization	GO:0007033	ORF|Verified
YNR008W	LRO1	S000005291	C	cytoplasm	GO:0005737	ORF|Verified
YNR008W	LRO1	S000005291	C	endomembrane system	GO:0012505	ORF|Verified
YNR008W	LRO1	S000005291	C	endoplasmic reticulum	GO:0005783	ORF|Verified
YNR008W	LRO1	S000005291	F	transferase activity	GO:0016740	ORF|Verified
YNR008W	LRO1	S000005291	P	lipid metabolic process	GO:0006629	ORF|Verified
YNR009W	NRM1	S000005292	C	cytoplasm	GO:0005737	ORF|Verified
YNR009W	NRM1	S000005292	C	nucleus	GO:0005634	ORF|Verified
YNR009W	NRM1	S000005292	F	transcription factor activity, protein binding	GO:0000988	ORF|Verified
YNR009W	NRM1	S000005292	F	transcription factor binding	GO:0008134	ORF|Verified
YNR009W	NRM1	S000005292	P	mitotic cell cycle	GO:0000278	ORF|Verified
YNR010W	CSE2	S000005293	C	cytoplasm	GO:0005737	ORF|Verified
YNR010W	CSE2	S000005293	C	nucleus	GO:0005634	ORF|Verified
YNR010W	CSE2	S000005293	F	structural molecule activity	GO:0005198	ORF|Verified
YNR010W	CSE2	S000005293	F	transcription factor activity, protein binding	GO:0000988	ORF|Verified
YNR010W	CSE2	S000005293	P	transcription from RNA polymerase II promoter	GO:0006366	ORF|Verified
YNR011C	PRP2	S000005294	C	nucleus	GO:0005634	ORF|Verified
YNR011C	PRP2	S000005294	F	ATPase activity	GO:0016887	ORF|Verified
YNR011C	PRP2	S000005294	F	hydrolase activity	GO:0016787	ORF|Verified
YNR011C	PRP2	S000005294	P	RNA splicing	GO:0008380	ORF|Verified
YNR011C	PRP2	S000005294	P	mRNA processing	GO:0006397	ORF|Verified
YNR011C	PRP2	S000005294	P	snoRNA processing	GO:0043144	ORF|Verified
YNR012W	URK1	S000005295	C	cytoplasm	GO:0005737	ORF|Verified
YNR012W	URK1	S000005295	C	nucleus	GO:0005634	ORF|Verified
YNR012W	URK1	S000005295	F	kinase activity	GO:0016301	ORF|Verified
YNR012W	URK1	S000005295	F	transferase activity	GO:0016740	ORF|Verified
YNR012W	URK1	S000005295	P	other		ORF|Verified
YNR013C	PHO91	S000005296	C	cytoplasm	GO:0005737	ORF|Verified
YNR013C	PHO91	S000005296	C	membrane	GO:0016020	ORF|Verified
YNR013C	PHO91	S000005296	C	vacuole	GO:0005773	ORF|Verified
YNR013C	PHO91	S000005296	F	transmembrane transporter activity	GO:0022857	ORF|Verified
YNR013C	PHO91	S000005296	P	ion transport	GO:0006811	ORF|Verified
YNR013C	PHO91	S000005296	P	regulation of transport	GO:0051049	ORF|Verified
YNR013C	PHO91	S000005296	P	transmembrane transport	GO:0055085	ORF|Verified
YNR014W		S000005297	C	cytoplasm	GO:0005737	ORF|Uncharacterized
YNR014W		S000005297	F	molecular_function	GO:0003674	ORF|Uncharacterized
YNR014W		S000005297	P	biological_process	GO:0008150	ORF|Uncharacterized
YNR015W	SMM1	S000005298	C	cytoplasm	GO:0005737	ORF|Verified
YNR015W	SMM1	S000005298	C	nucleus	GO:0005634	ORF|Verified
YNR015W	SMM1	S000005298	F	oxidoreductase activity	GO:0016491	ORF|Verified
YNR015W	SMM1	S000005298	P	RNA modification	GO:0009451	ORF|Verified
YNR015W	SMM1	S000005298	P	tRNA processing	GO:0008033	ORF|Verified
YNR016C	ACC1	S000005299	C	cytoplasm	GO:0005737	ORF|Verified
YNR016C	ACC1	S000005299	C	endomembrane system	GO:0012505	ORF|Verified
YNR016C	ACC1	S000005299	C	endoplasmic reticulum	GO:0005783	ORF|Verified
YNR016C	ACC1	S000005299	C	membrane	GO:0016020	ORF|Verified
YNR016C	ACC1	S000005299	C	mitochondrion	GO:0005739	ORF|Verified
YNR016C	ACC1	S000005299	F	ligase activity	GO:0016874	ORF|Verified
YNR016C	ACC1	S000005299	P	lipid metabolic process	GO:0006629	ORF|Verified
YNR016C	ACC1	S000005299	P	monocarboxylic acid metabolic process	GO:0032787	ORF|Verified
YNR016C	ACC1	S000005299	P	nuclear transport	GO:0051169	ORF|Verified
YNR016C	ACC1	S000005299	P	nucleus organization	GO:0006997	ORF|Verified
YNR016C	ACC1	S000005299	P	protein targeting	GO:0006605	ORF|Verified
YNR017W	TIM23	S000005300	C	cytoplasm	GO:0005737	ORF|Verified
YNR017W	TIM23	S000005300	C	membrane	GO:0016020	ORF|Verified
YNR017W	TIM23	S000005300	C	mitochondrial envelope	GO:0005740	ORF|Verified
YNR017W	TIM23	S000005300	C	mitochondrion	GO:0005739	ORF|Verified
YNR017W	TIM23	S000005300	F	protein transporter activity	GO:0008565	ORF|Verified
YNR017W	TIM23	S000005300	F	transmembrane transporter activity	GO:0022857	ORF|Verified
YNR017W	TIM23	S000005300	P	mitochondrion organization	GO:0007005	ORF|Verified
YNR017W	TIM23	S000005300	P	protein targeting	GO:0006605	ORF|Verified
YNR017W	TIM23	S000005300	P	transmembrane transport	GO:0055085	ORF|Verified
YNR018W	RCF2	S000005301	C	cytoplasm	GO:0005737	ORF|Verified
YNR018W	RCF2	S000005301	C	membrane	GO:0016020	ORF|Verified
YNR018W	RCF2	S000005301	C	mitochondrial envelope	GO:0005740	ORF|Verified
YNR018W	RCF2	S000005301	C	mitochondrion	GO:0005739	ORF|Verified
YNR018W	RCF2	S000005301	F	molecular_function	GO:0003674	ORF|Verified
YNR018W	RCF2	S000005301	P	mitochondrion organization	GO:0007005	ORF|Verified
YNR018W	RCF2	S000005301	P	protein complex biogenesis	GO:0070271	ORF|Verified
YNR019W	ARE2	S000005302	C	cytoplasm	GO:0005737	ORF|Verified
YNR019W	ARE2	S000005302	C	endomembrane system	GO:0012505	ORF|Verified
YNR019W	ARE2	S000005302	C	endoplasmic reticulum	GO:0005783	ORF|Verified
YNR019W	ARE2	S000005302	C	membrane	GO:0016020	ORF|Verified
YNR019W	ARE2	S000005302	F	transferase activity	GO:0016740	ORF|Verified
YNR019W	ARE2	S000005302	P	lipid metabolic process	GO:0006629	ORF|Verified
YNR020C	ATP23	S000005303	C	cytoplasm	GO:0005737	ORF|Verified
YNR020C	ATP23	S000005303	C	membrane	GO:0016020	ORF|Verified
YNR020C	ATP23	S000005303	C	mitochondrial envelope	GO:0005740	ORF|Verified
YNR020C	ATP23	S000005303	C	mitochondrion	GO:0005739	ORF|Verified
YNR020C	ATP23	S000005303	F	molecular_function	GO:0003674	ORF|Verified
YNR020C	ATP23	S000005303	P	mitochondrion organization	GO:0007005	ORF|Verified
YNR020C	ATP23	S000005303	P	protein complex biogenesis	GO:0070271	ORF|Verified
YNR020C	ATP23	S000005303	P	protein maturation	GO:0051604	ORF|Verified
YNR021W		S000005304	C	cytoplasm	GO:0005737	ORF|Uncharacterized
YNR021W		S000005304	C	endomembrane system	GO:0012505	ORF|Uncharacterized
YNR021W		S000005304	C	endoplasmic reticulum	GO:0005783	ORF|Uncharacterized
YNR021W		S000005304	F	molecular_function	GO:0003674	ORF|Uncharacterized
YNR021W		S000005304	P	biological_process	GO:0008150	ORF|Uncharacterized
YNR022C	MRPL50	S000005305	C	cytoplasm	GO:0005737	ORF|Verified
YNR022C	MRPL50	S000005305	C	mitochondrion	GO:0005739	ORF|Verified
YNR022C	MRPL50	S000005305	C	ribosome	GO:0005840	ORF|Verified
YNR022C	MRPL50	S000005305	F	structural constituent of ribosome	GO:0003735	ORF|Verified
YNR022C	MRPL50	S000005305	F	structural molecule activity	GO:0005198	ORF|Verified
YNR022C	MRPL50	S000005305	P	mitochondrial translation	GO:0032543	ORF|Verified
YNR022C	MRPL50	S000005305	P	mitochondrion organization	GO:0007005	ORF|Verified
YNR023W	SNF12	S000005306	C	cytoplasm	GO:0005737	ORF|Verified
YNR023W	SNF12	S000005306	C	nucleus	GO:0005634	ORF|Verified
YNR023W	SNF12	S000005306	F	ATPase activity	GO:0016887	ORF|Verified
YNR023W	SNF12	S000005306	F	hydrolase activity	GO:0016787	ORF|Verified
YNR023W	SNF12	S000005306	P	response to starvation	GO:0042594	ORF|Verified
YNR023W	SNF12	S000005306	P	transcription from RNA polymerase II promoter	GO:0006366	ORF|Verified
YNR024W	MPP6	S000005307	C	cytoplasm	GO:0005737	ORF|Verified
YNR024W	MPP6	S000005307	C	nucleus	GO:0005634	ORF|Verified
YNR024W	MPP6	S000005307	C	ribosome	GO:0005840	ORF|Verified
YNR024W	MPP6	S000005307	F	RNA binding	GO:0003723	ORF|Verified
YNR024W	MPP6	S000005307	P	RNA catabolic process	GO:0006401	ORF|Verified
YNR024W	MPP6	S000005307	P	rRNA processing	GO:0006364	ORF|Verified
YNR025C		S000005308	C	cellular_component	GO:0005575	ORF|Dubious
YNR025C		S000005308	F	molecular_function	GO:0003674	ORF|Dubious
YNR025C		S000005308	P	biological_process	GO:0008150	ORF|Dubious
YNR026C	SEC12	S000005309	C	Golgi apparatus	GO:0005794	ORF|Verified
YNR026C	SEC12	S000005309	C	cytoplasm	GO:0005737	ORF|Verified
YNR026C	SEC12	S000005309	C	endomembrane system	GO:0012505	ORF|Verified
YNR026C	SEC12	S000005309	C	endoplasmic reticulum	GO:0005783	ORF|Verified
YNR026C	SEC12	S000005309	F	enzyme regulator activity	GO:0030234	ORF|Verified
YNR026C	SEC12	S000005309	F	guanyl-nucleotide exchange factor activity	GO:0005085	ORF|Verified
YNR026C	SEC12	S000005309	P	Golgi vesicle transport	GO:0048193	ORF|Verified
YNR026C	SEC12	S000005309	P	protein complex biogenesis	GO:0070271	ORF|Verified
YNR026C	SEC12	S000005309	P	regulation of organelle organization	GO:0033043	ORF|Verified
YNR026C	SEC12	S000005309	P	regulation of transport	GO:0051049	ORF|Verified
YNR026C	SEC12	S000005309	P	vesicle organization	GO:0016050	ORF|Verified
YNR027W	BUD17	S000005310	C	cytoplasm	GO:0005737	ORF|Verified
YNR027W	BUD17	S000005310	C	nucleus	GO:0005634	ORF|Verified
YNR027W	BUD17	S000005310	F	kinase activity	GO:0016301	ORF|Verified
YNR027W	BUD17	S000005310	F	transferase activity	GO:0016740	ORF|Verified
YNR027W	BUD17	S000005310	P	cofactor metabolic process	GO:0051186	ORF|Verified
YNR027W	BUD17	S000005310	P	cytokinesis	GO:0000910	ORF|Verified
YNR027W	BUD17	S000005310	P	mitotic cell cycle	GO:0000278	ORF|Verified
YNR028W	CPR8	S000005311	C	cytoplasm	GO:0005737	ORF|Verified
YNR028W	CPR8	S000005311	C	vacuole	GO:0005773	ORF|Verified
YNR028W	CPR8	S000005311	F	isomerase activity	GO:0016853	ORF|Verified
YNR028W	CPR8	S000005311	P	biological_process	GO:0008150	ORF|Verified
YNR029C		S000005312	C	cytoplasm	GO:0005737	ORF|Uncharacterized
YNR029C		S000005312	F	molecular_function	GO:0003674	ORF|Uncharacterized
YNR029C		S000005312	P	biological_process	GO:0008150	ORF|Uncharacterized
YNR030W	ALG12	S000005313	C	cytoplasm	GO:0005737	ORF|Verified
YNR030W	ALG12	S000005313	C	endomembrane system	GO:0012505	ORF|Verified
YNR030W	ALG12	S000005313	C	endoplasmic reticulum	GO:0005783	ORF|Verified
YNR030W	ALG12	S000005313	C	membrane	GO:0016020	ORF|Verified
YNR030W	ALG12	S000005313	F	transferase activity	GO:0016740	ORF|Verified
YNR030W	ALG12	S000005313	F	transferase activity, transferring glycosyl groups	GO:0016757	ORF|Verified
YNR030W	ALG12	S000005313	P	lipid metabolic process	GO:0006629	ORF|Verified
YNR030W	ALG12	S000005313	P	protein glycosylation	GO:0006486	ORF|Verified
YNR031C	SSK2	S000005314	C	cell cortex	GO:0005938	ORF|Verified
YNR031C	SSK2	S000005314	C	cellular bud	GO:0005933	ORF|Verified
YNR031C	SSK2	S000005314	C	cytoplasm	GO:0005737	ORF|Verified
YNR031C	SSK2	S000005314	C	site of polarized growth	GO:0030427	ORF|Verified
YNR031C	SSK2	S000005314	F	cytoskeletal protein binding	GO:0008092	ORF|Verified
YNR031C	SSK2	S000005314	F	kinase activity	GO:0016301	ORF|Verified
YNR031C	SSK2	S000005314	F	signal transducer activity	GO:0004871	ORF|Verified
YNR031C	SSK2	S000005314	F	transferase activity	GO:0016740	ORF|Verified
YNR031C	SSK2	S000005314	P	cytoskeleton organization	GO:0007010	ORF|Verified
YNR031C	SSK2	S000005314	P	protein phosphorylation	GO:0006468	ORF|Verified
YNR031C	SSK2	S000005314	P	regulation of organelle organization	GO:0033043	ORF|Verified
YNR031C	SSK2	S000005314	P	response to osmotic stress	GO:0006970	ORF|Verified
YNR031C	SSK2	S000005314	P	signaling	GO:0023052	ORF|Verified
YNR032C-A	HUB1	S000007251	C	other		ORF|Verified
YNR032C-A	HUB1	S000007251	F	other		ORF|Verified
YNR032C-A	HUB1	S000007251	P	RNA splicing	GO:0008380	ORF|Verified
YNR032C-A	HUB1	S000007251	P	cell morphogenesis	GO:0000902	ORF|Verified
YNR032C-A	HUB1	S000007251	P	conjugation	GO:0000746	ORF|Verified
YNR032C-A	HUB1	S000007251	P	mRNA processing	GO:0006397	ORF|Verified
YNR032C-A	HUB1	S000007251	P	response to chemical	GO:0042221	ORF|Verified
YNR032W	PPG1	S000005315	C	cytoplasm	GO:0005737	ORF|Verified
YNR032W	PPG1	S000005315	C	nucleus	GO:0005634	ORF|Verified
YNR032W	PPG1	S000005315	F	hydrolase activity	GO:0016787	ORF|Verified
YNR032W	PPG1	S000005315	F	phosphatase activity	GO:0016791	ORF|Verified
YNR032W	PPG1	S000005315	P	carbohydrate metabolic process	GO:0005975	ORF|Verified
YNR032W	PPG1	S000005315	P	generation of precursor metabolites and energy	GO:0006091	ORF|Verified
YNR032W	PPG1	S000005315	P	protein dephosphorylation	GO:0006470	ORF|Verified
YNR033W	ABZ1	S000005316	C	cytoplasm	GO:0005737	ORF|Verified
YNR033W	ABZ1	S000005316	F	transferase activity	GO:0016740	ORF|Verified
YNR033W	ABZ1	S000005316	P	cellular amino acid metabolic process	GO:0006520	ORF|Verified
YNR033W	ABZ1	S000005316	P	monocarboxylic acid metabolic process	GO:0032787	ORF|Verified
YNR034W	SOL1	S000005317	C	cytoplasm	GO:0005737	ORF|Verified
YNR034W	SOL1	S000005317	C	nucleus	GO:0005634	ORF|Verified
YNR034W	SOL1	S000005317	F	molecular_function	GO:0003674	ORF|Verified
YNR034W	SOL1	S000005317	P	nuclear transport	GO:0051169	ORF|Verified
YNR034W	SOL1	S000005317	P	nucleobase-containing compound transport	GO:0015931	ORF|Verified
YNR034W-A	EGO4	S000007525	C	cytoplasm	GO:0005737	ORF|Verified
YNR034W-A	EGO4	S000007525	F	molecular_function	GO:0003674	ORF|Verified
YNR034W-A	EGO4	S000007525	P	biological_process	GO:0008150	ORF|Verified
YNR035C	ARC35	S000005318	C	cytoplasm	GO:0005737	ORF|Verified
YNR035C	ARC35	S000005318	C	cytoskeleton	GO:0005856	ORF|Verified
YNR035C	ARC35	S000005318	F	structural molecule activity	GO:0005198	ORF|Verified
YNR035C	ARC35	S000005318	P	cytoskeleton organization	GO:0007010	ORF|Verified
YNR035C	ARC35	S000005318	P	endocytosis	GO:0006897	ORF|Verified
YNR035C	ARC35	S000005318	P	mitochondrion organization	GO:0007005	ORF|Verified
YNR035C	ARC35	S000005318	P	organelle inheritance	GO:0048308	ORF|Verified
YNR036C	MRPS12	S000005319	C	cytoplasm	GO:0005737	ORF|Verified
YNR036C	MRPS12	S000005319	C	mitochondrion	GO:0005739	ORF|Verified
YNR036C	MRPS12	S000005319	C	ribosome	GO:0005840	ORF|Verified
YNR036C	MRPS12	S000005319	F	structural constituent of ribosome	GO:0003735	ORF|Verified
YNR036C	MRPS12	S000005319	F	structural molecule activity	GO:0005198	ORF|Verified
YNR036C	MRPS12	S000005319	P	mitochondrial translation	GO:0032543	ORF|Verified
YNR036C	MRPS12	S000005319	P	mitochondrion organization	GO:0007005	ORF|Verified
YNR037C	RSM19	S000005320	C	cytoplasm	GO:0005737	ORF|Verified
YNR037C	RSM19	S000005320	C	mitochondrion	GO:0005739	ORF|Verified
YNR037C	RSM19	S000005320	C	ribosome	GO:0005840	ORF|Verified
YNR037C	RSM19	S000005320	F	structural constituent of ribosome	GO:0003735	ORF|Verified
YNR037C	RSM19	S000005320	F	structural molecule activity	GO:0005198	ORF|Verified
YNR037C	RSM19	S000005320	P	mitochondrial translation	GO:0032543	ORF|Verified
YNR037C	RSM19	S000005320	P	mitochondrion organization	GO:0007005	ORF|Verified
YNR038W	DBP6	S000005321	C	nucleolus	GO:0005730	ORF|Verified
YNR038W	DBP6	S000005321	C	nucleus	GO:0005634	ORF|Verified
YNR038W	DBP6	S000005321	F	ATPase activity	GO:0016887	ORF|Verified
YNR038W	DBP6	S000005321	F	helicase activity	GO:0004386	ORF|Verified
YNR038W	DBP6	S000005321	F	hydrolase activity	GO:0016787	ORF|Verified
YNR038W	DBP6	S000005321	P	rRNA processing	GO:0006364	ORF|Verified
YNR038W	DBP6	S000005321	P	ribosomal large subunit biogenesis	GO:0042273	ORF|Verified
YNR039C	ZRG17	S000005322	C	cytoplasm	GO:0005737	ORF|Verified
YNR039C	ZRG17	S000005322	C	endomembrane system	GO:0012505	ORF|Verified
YNR039C	ZRG17	S000005322	C	endoplasmic reticulum	GO:0005783	ORF|Verified
YNR039C	ZRG17	S000005322	C	membrane	GO:0016020	ORF|Verified
YNR039C	ZRG17	S000005322	F	transmembrane transporter activity	GO:0022857	ORF|Verified
YNR039C	ZRG17	S000005322	P	ion transport	GO:0006811	ORF|Verified
YNR040W		S000005323	C	cytoplasm	GO:0005737	ORF|Uncharacterized
YNR040W		S000005323	C	mitochondrion	GO:0005739	ORF|Uncharacterized
YNR040W		S000005323	F	molecular_function	GO:0003674	ORF|Uncharacterized
YNR040W		S000005323	P	biological_process	GO:0008150	ORF|Uncharacterized
YNR041C	COQ2	S000005324	C	cytoplasm	GO:0005737	ORF|Verified
YNR041C	COQ2	S000005324	C	membrane	GO:0016020	ORF|Verified
YNR041C	COQ2	S000005324	C	mitochondrial envelope	GO:0005740	ORF|Verified
YNR041C	COQ2	S000005324	C	mitochondrion	GO:0005739	ORF|Verified
YNR041C	COQ2	S000005324	F	transferase activity	GO:0016740	ORF|Verified
YNR041C	COQ2	S000005324	P	cofactor metabolic process	GO:0051186	ORF|Verified
YNR042W		S000005325	C	cellular_component	GO:0005575	ORF|Dubious
YNR042W		S000005325	F	molecular_function	GO:0003674	ORF|Dubious
YNR042W		S000005325	P	biological_process	GO:0008150	ORF|Dubious
YNR043W	MVD1	S000005326	C	cytoplasm	GO:0005737	ORF|Verified
YNR043W	MVD1	S000005326	F	lyase activity	GO:0016829	ORF|Verified
YNR043W	MVD1	S000005326	P	lipid metabolic process	GO:0006629	ORF|Verified
YNR044W	AGA1	S000005327	C	cell wall	GO:0005618	ORF|Verified
YNR044W	AGA1	S000005327	F	other		ORF|Verified
YNR044W	AGA1	S000005327	P	conjugation	GO:0000746	ORF|Verified
YNR044W	AGA1	S000005327	P	response to chemical	GO:0042221	ORF|Verified
YNR045W	PET494	S000005328	C	cytoplasm	GO:0005737	ORF|Verified
YNR045W	PET494	S000005328	C	membrane	GO:0016020	ORF|Verified
YNR045W	PET494	S000005328	C	mitochondrial envelope	GO:0005740	ORF|Verified
YNR045W	PET494	S000005328	C	mitochondrion	GO:0005739	ORF|Verified
YNR045W	PET494	S000005328	F	other		ORF|Verified
YNR045W	PET494	S000005328	P	mitochondrial translation	GO:0032543	ORF|Verified
YNR045W	PET494	S000005328	P	mitochondrion organization	GO:0007005	ORF|Verified
YNR045W	PET494	S000005328	P	protein complex biogenesis	GO:0070271	ORF|Verified
YNR045W	PET494	S000005328	P	regulation of organelle organization	GO:0033043	ORF|Verified
YNR045W	PET494	S000005328	P	regulation of translation	GO:0006417	ORF|Verified
YNR046W	TRM112	S000005329	C	cytoplasm	GO:0005737	ORF|Verified
YNR046W	TRM112	S000005329	C	nucleolus	GO:0005730	ORF|Verified
YNR046W	TRM112	S000005329	C	nucleus	GO:0005634	ORF|Verified
YNR046W	TRM112	S000005329	F	methyltransferase activity	GO:0008168	ORF|Verified
YNR046W	TRM112	S000005329	F	transferase activity	GO:0016740	ORF|Verified
YNR046W	TRM112	S000005329	P	RNA modification	GO:0009451	ORF|Verified
YNR046W	TRM112	S000005329	P	protein alkylation	GO:0008213	ORF|Verified
YNR046W	TRM112	S000005329	P	rRNA processing	GO:0006364	ORF|Verified
YNR046W	TRM112	S000005329	P	ribosomal large subunit biogenesis	GO:0042273	ORF|Verified
YNR046W	TRM112	S000005329	P	ribosomal small subunit biogenesis	GO:0042274	ORF|Verified
YNR046W	TRM112	S000005329	P	tRNA processing	GO:0008033	ORF|Verified
YNR047W	FPK1	S000005330	C	cytoplasm	GO:0005737	ORF|Verified
YNR047W	FPK1	S000005330	C	membrane	GO:0016020	ORF|Verified
YNR047W	FPK1	S000005330	C	plasma membrane	GO:0005886	ORF|Verified
YNR047W	FPK1	S000005330	C	site of polarized growth	GO:0030427	ORF|Verified
YNR047W	FPK1	S000005330	F	kinase activity	GO:0016301	ORF|Verified
YNR047W	FPK1	S000005330	F	transferase activity	GO:0016740	ORF|Verified
YNR047W	FPK1	S000005330	P	conjugation	GO:0000746	ORF|Verified
YNR047W	FPK1	S000005330	P	ion transport	GO:0006811	ORF|Verified
YNR047W	FPK1	S000005330	P	lipid transport	GO:0006869	ORF|Verified
YNR047W	FPK1	S000005330	P	protein phosphorylation	GO:0006468	ORF|Verified
YNR047W	FPK1	S000005330	P	regulation of transport	GO:0051049	ORF|Verified
YNR047W	FPK1	S000005330	P	response to chemical	GO:0042221	ORF|Verified
YNR048W		S000005331	C	Golgi apparatus	GO:0005794	ORF|Verified
YNR048W		S000005331	C	cytoplasm	GO:0005737	ORF|Verified
YNR048W		S000005331	C	endomembrane system	GO:0012505	ORF|Verified
YNR048W		S000005331	C	endoplasmic reticulum	GO:0005783	ORF|Verified
YNR048W		S000005331	F	molecular_function	GO:0003674	ORF|Verified
YNR048W		S000005331	P	ion transport	GO:0006811	ORF|Verified
YNR048W		S000005331	P	lipid transport	GO:0006869	ORF|Verified
YNR049C	MSO1	S000005332	C	cellular bud	GO:0005933	ORF|Verified
YNR049C	MSO1	S000005332	C	cytoplasm	GO:0005737	ORF|Verified
YNR049C	MSO1	S000005332	C	membrane	GO:0016020	ORF|Verified
YNR049C	MSO1	S000005332	C	nucleus	GO:0005634	ORF|Verified
YNR049C	MSO1	S000005332	C	plasma membrane	GO:0005886	ORF|Verified
YNR049C	MSO1	S000005332	C	site of polarized growth	GO:0030427	ORF|Verified
YNR049C	MSO1	S000005332	F	molecular_function	GO:0003674	ORF|Verified
YNR049C	MSO1	S000005332	P	exocytosis	GO:0006887	ORF|Verified
YNR049C	MSO1	S000005332	P	meiotic cell cycle	GO:0051321	ORF|Verified
YNR049C	MSO1	S000005332	P	membrane fusion	GO:0061025	ORF|Verified
YNR049C	MSO1	S000005332	P	sporulation	GO:0043934	ORF|Verified
YNR050C	LYS9	S000005333	C	cytoplasm	GO:0005737	ORF|Verified
YNR050C	LYS9	S000005333	F	oxidoreductase activity	GO:0016491	ORF|Verified
YNR050C	LYS9	S000005333	P	cellular amino acid metabolic process	GO:0006520	ORF|Verified
YNR051C	BRE5	S000005334	C	cytoplasm	GO:0005737	ORF|Verified
YNR051C	BRE5	S000005334	F	RNA binding	GO:0003723	ORF|Verified
YNR051C	BRE5	S000005334	F	mRNA binding	GO:0003729	ORF|Verified
YNR051C	BRE5	S000005334	P	Golgi vesicle transport	GO:0048193	ORF|Verified
YNR051C	BRE5	S000005334	P	protein modification by small protein conjugation or removal	GO:0070647	ORF|Verified
YNR051C	BRE5	S000005334	P	regulation of transport	GO:0051049	ORF|Verified
YNR052C	POP2	S000005335	C	cytoplasm	GO:0005737	ORF|Verified
YNR052C	POP2	S000005335	C	site of polarized growth	GO:0030427	ORF|Verified
YNR052C	POP2	S000005335	F	hydrolase activity	GO:0016787	ORF|Verified
YNR052C	POP2	S000005335	F	nuclease activity	GO:0004518	ORF|Verified
YNR052C	POP2	S000005335	P	DNA-templated transcription, elongation	GO:0006354	ORF|Verified
YNR052C	POP2	S000005335	P	RNA catabolic process	GO:0006401	ORF|Verified
YNR052C	POP2	S000005335	P	transcription from RNA polymerase II promoter	GO:0006366	ORF|Verified
YNR053C	NOG2	S000005336	C	nucleolus	GO:0005730	ORF|Verified
YNR053C	NOG2	S000005336	C	nucleus	GO:0005634	ORF|Verified
YNR053C	NOG2	S000005336	F	GTPase activity	GO:0003924	ORF|Verified
YNR053C	NOG2	S000005336	F	hydrolase activity	GO:0016787	ORF|Verified
YNR053C	NOG2	S000005336	P	nuclear transport	GO:0051169	ORF|Verified
YNR053C	NOG2	S000005336	P	ribosomal subunit export from nucleus	GO:0000054	ORF|Verified
YNR054C	ESF2	S000005337	C	cytoplasm	GO:0005737	ORF|Verified
YNR054C	ESF2	S000005337	C	nucleolus	GO:0005730	ORF|Verified
YNR054C	ESF2	S000005337	C	nucleus	GO:0005634	ORF|Verified
YNR054C	ESF2	S000005337	F	RNA binding	GO:0003723	ORF|Verified
YNR054C	ESF2	S000005337	F	enzyme regulator activity	GO:0030234	ORF|Verified
YNR054C	ESF2	S000005337	P	organelle assembly	GO:0070925	ORF|Verified
YNR054C	ESF2	S000005337	P	rRNA processing	GO:0006364	ORF|Verified
YNR054C	ESF2	S000005337	P	ribosomal small subunit biogenesis	GO:0042274	ORF|Verified
YNR054C	ESF2	S000005337	P	ribosome assembly	GO:0042255	ORF|Verified
YNR055C	HOL1	S000005338	C	cytoplasm	GO:0005737	ORF|Verified
YNR055C	HOL1	S000005338	C	membrane	GO:0016020	ORF|Verified
YNR055C	HOL1	S000005338	C	mitochondrion	GO:0005739	ORF|Verified
YNR055C	HOL1	S000005338	C	plasma membrane	GO:0005886	ORF|Verified
YNR055C	HOL1	S000005338	C	vacuole	GO:0005773	ORF|Verified
YNR055C	HOL1	S000005338	F	transmembrane transporter activity	GO:0022857	ORF|Verified
YNR055C	HOL1	S000005338	P	ion transport	GO:0006811	ORF|Verified
YNR056C	BIO5	S000005339	C	cytoplasm	GO:0005737	ORF|Verified
YNR056C	BIO5	S000005339	C	endomembrane system	GO:0012505	ORF|Verified
YNR056C	BIO5	S000005339	C	endoplasmic reticulum	GO:0005783	ORF|Verified
YNR056C	BIO5	S000005339	C	membrane	GO:0016020	ORF|Verified
YNR056C	BIO5	S000005339	C	plasma membrane	GO:0005886	ORF|Verified
YNR056C	BIO5	S000005339	F	transmembrane transporter activity	GO:0022857	ORF|Verified
YNR056C	BIO5	S000005339	P	cofactor metabolic process	GO:0051186	ORF|Verified
YNR056C	BIO5	S000005339	P	monocarboxylic acid metabolic process	GO:0032787	ORF|Verified
YNR056C	BIO5	S000005339	P	vitamin metabolic process	GO:0006766	ORF|Verified
YNR057C	BIO4	S000005340	C	cytoplasm	GO:0005737	ORF|Verified
YNR057C	BIO4	S000005340	F	ligase activity	GO:0016874	ORF|Verified
YNR057C	BIO4	S000005340	P	cofactor metabolic process	GO:0051186	ORF|Verified
YNR057C	BIO4	S000005340	P	monocarboxylic acid metabolic process	GO:0032787	ORF|Verified
YNR057C	BIO4	S000005340	P	vitamin metabolic process	GO:0006766	ORF|Verified
YNR058W	BIO3	S000005341	C	cytoplasm	GO:0005737	ORF|Verified
YNR058W	BIO3	S000005341	F	transferase activity	GO:0016740	ORF|Verified
YNR058W	BIO3	S000005341	P	cofactor metabolic process	GO:0051186	ORF|Verified
YNR058W	BIO3	S000005341	P	monocarboxylic acid metabolic process	GO:0032787	ORF|Verified
YNR058W	BIO3	S000005341	P	vitamin metabolic process	GO:0006766	ORF|Verified
YNR059W	MNT4	S000005342	C	cellular_component	GO:0005575	ORF|Verified
YNR059W	MNT4	S000005342	F	transferase activity	GO:0016740	ORF|Verified
YNR059W	MNT4	S000005342	F	transferase activity, transferring glycosyl groups	GO:0016757	ORF|Verified
YNR059W	MNT4	S000005342	P	protein glycosylation	GO:0006486	ORF|Verified
YNR060W	FRE4	S000005343	C	membrane	GO:0016020	ORF|Verified
YNR060W	FRE4	S000005343	C	plasma membrane	GO:0005886	ORF|Verified
YNR060W	FRE4	S000005343	F	oxidoreductase activity	GO:0016491	ORF|Verified
YNR060W	FRE4	S000005343	P	other		ORF|Verified
YNR061C		S000005344	C	cytoplasm	GO:0005737	ORF|Verified
YNR061C		S000005344	C	membrane	GO:0016020	ORF|Verified
YNR061C		S000005344	C	vacuole	GO:0005773	ORF|Verified
YNR061C		S000005344	F	molecular_function	GO:0003674	ORF|Verified
YNR061C		S000005344	P	biological_process	GO:0008150	ORF|Verified
YNR062C		S000005345	C	cytoplasm	GO:0005737	ORF|Uncharacterized
YNR062C		S000005345	C	endomembrane system	GO:0012505	ORF|Uncharacterized
YNR062C		S000005345	C	endoplasmic reticulum	GO:0005783	ORF|Uncharacterized
YNR062C		S000005345	C	membrane	GO:0016020	ORF|Uncharacterized
YNR062C		S000005345	F	molecular_function	GO:0003674	ORF|Uncharacterized
YNR062C		S000005345	P	biological_process	GO:0008150	ORF|Uncharacterized
YNR063W		S000005346	C	cellular_component	GO:0005575	ORF|Uncharacterized
YNR063W		S000005346	F	DNA binding	GO:0003677	ORF|Uncharacterized
YNR063W		S000005346	P	biological_process	GO:0008150	ORF|Uncharacterized
YNR064C		S000005347	C	cellular_component	GO:0005575	ORF|Verified
YNR064C		S000005347	F	hydrolase activity	GO:0016787	ORF|Verified
YNR064C		S000005347	P	response to chemical	GO:0042221	ORF|Verified
YNR065C		S000005348	C	cytoplasm	GO:0005737	ORF|Uncharacterized
YNR065C		S000005348	C	endomembrane system	GO:0012505	ORF|Uncharacterized
YNR065C		S000005348	C	endoplasmic reticulum	GO:0005783	ORF|Uncharacterized
YNR065C		S000005348	C	membrane	GO:0016020	ORF|Uncharacterized
YNR065C		S000005348	F	molecular_function	GO:0003674	ORF|Uncharacterized
YNR065C		S000005348	P	biological_process	GO:0008150	ORF|Uncharacterized
YNR066C		S000005349	C	cytoplasm	GO:0005737	ORF|Uncharacterized
YNR066C		S000005349	C	membrane	GO:0016020	ORF|Uncharacterized
YNR066C		S000005349	C	vacuole	GO:0005773	ORF|Uncharacterized
YNR066C		S000005349	F	molecular_function	GO:0003674	ORF|Uncharacterized
YNR066C		S000005349	P	biological_process	GO:0008150	ORF|Uncharacterized
YNR067C	DSE4	S000005350	C	cell wall	GO:0005618	ORF|Verified
YNR067C	DSE4	S000005350	C	cellular bud	GO:0005933	ORF|Verified
YNR067C	DSE4	S000005350	C	extracellular region	GO:0005576	ORF|Verified
YNR067C	DSE4	S000005350	C	site of polarized growth	GO:0030427	ORF|Verified
YNR067C	DSE4	S000005350	F	hydrolase activity	GO:0016787	ORF|Verified
YNR067C	DSE4	S000005350	F	hydrolase activity, acting on glycosyl bonds	GO:0016798	ORF|Verified
YNR067C	DSE4	S000005350	P	other		ORF|Verified
YNR068C		S000005351	C	cellular_component	GO:0005575	ORF|Uncharacterized
YNR068C		S000005351	F	molecular_function	GO:0003674	ORF|Uncharacterized
YNR068C		S000005351	P	biological_process	GO:0008150	ORF|Uncharacterized
YNR069C	BSC5	S000005352	C	cellular_component	GO:0005575	ORF|Verified
YNR069C	BSC5	S000005352	F	molecular_function	GO:0003674	ORF|Verified
YNR069C	BSC5	S000005352	P	biological_process	GO:0008150	ORF|Verified
YNR070W	PDR18	S000005353	C	cytoplasm	GO:0005737	ORF|Verified
YNR070W	PDR18	S000005353	C	membrane	GO:0016020	ORF|Verified
YNR070W	PDR18	S000005353	C	mitochondrion	GO:0005739	ORF|Verified
YNR070W	PDR18	S000005353	C	plasma membrane	GO:0005886	ORF|Verified
YNR070W	PDR18	S000005353	F	ATPase activity	GO:0016887	ORF|Verified
YNR070W	PDR18	S000005353	F	hydrolase activity	GO:0016787	ORF|Verified
YNR070W	PDR18	S000005353	F	transmembrane transporter activity	GO:0022857	ORF|Verified
YNR070W	PDR18	S000005353	P	response to chemical	GO:0042221	ORF|Verified
YNR071C		S000005354	C	cellular_component	GO:0005575	ORF|Uncharacterized
YNR071C		S000005354	F	molecular_function	GO:0003674	ORF|Uncharacterized
YNR071C		S000005354	P	biological_process	GO:0008150	ORF|Uncharacterized
YNR072W	HXT17	S000005355	C	cytoplasm	GO:0005737	ORF|Verified
YNR072W	HXT17	S000005355	C	membrane	GO:0016020	ORF|Verified
YNR072W	HXT17	S000005355	C	plasma membrane	GO:0005886	ORF|Verified
YNR072W	HXT17	S000005355	C	vacuole	GO:0005773	ORF|Verified
YNR072W	HXT17	S000005355	F	transmembrane transporter activity	GO:0022857	ORF|Verified
YNR072W	HXT17	S000005355	P	carbohydrate transport	GO:0008643	ORF|Verified
YNR073C	MAN2	S000005356	C	cellular_component	GO:0005575	ORF|Verified
YNR073C	MAN2	S000005356	F	oxidoreductase activity	GO:0016491	ORF|Verified
YNR073C	MAN2	S000005356	P	biological_process	GO:0008150	ORF|Verified
YNR074C	AIF1	S000005357	C	cytoplasm	GO:0005737	ORF|Verified
YNR074C	AIF1	S000005357	C	membrane	GO:0016020	ORF|Verified
YNR074C	AIF1	S000005357	C	mitochondrion	GO:0005739	ORF|Verified
YNR074C	AIF1	S000005357	C	nucleus	GO:0005634	ORF|Verified
YNR074C	AIF1	S000005357	C	plasma membrane	GO:0005886	ORF|Verified
YNR074C	AIF1	S000005357	F	oxidoreductase activity	GO:0016491	ORF|Verified
YNR074C	AIF1	S000005357	P	response to chemical	GO:0042221	ORF|Verified
YNR074C	AIF1	S000005357	P	response to oxidative stress	GO:0006979	ORF|Verified
YNR075C-A		S000028706	C	cellular_component	GO:0005575	ORF|Uncharacterized
YNR075C-A		S000028706	F	molecular_function	GO:0003674	ORF|Uncharacterized
YNR075C-A		S000028706	P	biological_process	GO:0008150	ORF|Uncharacterized
YNR075W	COS10	S000005358	C	cytoplasm	GO:0005737	ORF|Verified
YNR075W	COS10	S000005358	C	cytoplasmic vesicle	GO:0031410	ORF|Verified
YNR075W	COS10	S000005358	C	endomembrane system	GO:0012505	ORF|Verified
YNR075W	COS10	S000005358	C	endoplasmic reticulum	GO:0005783	ORF|Verified
YNR075W	COS10	S000005358	C	membrane	GO:0016020	ORF|Verified
YNR075W	COS10	S000005358	C	nucleus	GO:0005634	ORF|Verified
YNR075W	COS10	S000005358	F	molecular_function	GO:0003674	ORF|Verified
YNR075W	COS10	S000005358	P	endocytosis	GO:0006897	ORF|Verified
YNR075W	COS10	S000005358	P	endosomal transport	GO:0016197	ORF|Verified
YNR075W	COS10	S000005358	P	protein targeting	GO:0006605	ORF|Verified
YNR075W	COS10	S000005358	P	proteolysis involved in cellular protein catabolic process	GO:0051603	ORF|Verified
YNR076W	PAU6	S000005359	C	cytoplasm	GO:0005737	ORF|Verified
YNR076W	PAU6	S000005359	C	vacuole	GO:0005773	ORF|Verified
YNR076W	PAU6	S000005359	F	molecular_function	GO:0003674	ORF|Verified
YNR076W	PAU6	S000005359	P	biological_process	GO:0008150	ORF|Verified
YNR077C		S000005360	C	cellular_component	GO:0005575	ORF|Uncharacterized
YNR077C		S000005360	F	molecular_function	GO:0003674	ORF|Uncharacterized
YNR077C		S000005360	P	biological_process	GO:0008150	ORF|Uncharacterized
YOL001W	PHO80	S000005361	C	nucleus	GO:0005634	ORF|Verified
YOL001W	PHO80	S000005361	F	enzyme regulator activity	GO:0030234	ORF|Verified
YOL001W	PHO80	S000005361	P	cellular ion homeostasis	GO:0006873	ORF|Verified
YOL001W	PHO80	S000005361	P	membrane fusion	GO:0061025	ORF|Verified
YOL001W	PHO80	S000005361	P	organelle fusion	GO:0048284	ORF|Verified
YOL001W	PHO80	S000005361	P	protein phosphorylation	GO:0006468	ORF|Verified
YOL001W	PHO80	S000005361	P	regulation of cell cycle	GO:0051726	ORF|Verified
YOL001W	PHO80	S000005361	P	regulation of protein modification process	GO:0031399	ORF|Verified
YOL001W	PHO80	S000005361	P	signaling	GO:0023052	ORF|Verified
YOL001W	PHO80	S000005361	P	transcription from RNA polymerase II promoter	GO:0006366	ORF|Verified
YOL001W	PHO80	S000005361	P	vacuole organization	GO:0007033	ORF|Verified
YOL002C	IZH2	S000005362	C	cytoplasm	GO:0005737	ORF|Verified
YOL002C	IZH2	S000005362	C	membrane	GO:0016020	ORF|Verified
YOL002C	IZH2	S000005362	C	plasma membrane	GO:0005886	ORF|Verified
YOL002C	IZH2	S000005362	C	vacuole	GO:0005773	ORF|Verified
YOL002C	IZH2	S000005362	F	other		ORF|Verified
YOL002C	IZH2	S000005362	P	cellular ion homeostasis	GO:0006873	ORF|Verified
YOL002C	IZH2	S000005362	P	response to chemical	GO:0042221	ORF|Verified
YOL002C	IZH2	S000005362	P	transcription from RNA polymerase II promoter	GO:0006366	ORF|Verified
YOL003C	PFA4	S000005363	C	cytoplasm	GO:0005737	ORF|Verified
YOL003C	PFA4	S000005363	C	endomembrane system	GO:0012505	ORF|Verified
YOL003C	PFA4	S000005363	C	endoplasmic reticulum	GO:0005783	ORF|Verified
YOL003C	PFA4	S000005363	C	membrane	GO:0016020	ORF|Verified
YOL003C	PFA4	S000005363	F	transferase activity	GO:0016740	ORF|Verified
YOL003C	PFA4	S000005363	P	protein acylation	GO:0043543	ORF|Verified
YOL003C	PFA4	S000005363	P	protein lipidation	GO:0006497	ORF|Verified
YOL004W	SIN3	S000005364	C	chromosome	GO:0005694	ORF|Verified
YOL004W	SIN3	S000005364	C	nucleus	GO:0005634	ORF|Verified
YOL004W	SIN3	S000005364	F	transcription factor activity, protein binding	GO:0000988	ORF|Verified
YOL004W	SIN3	S000005364	P	DNA repair	GO:0006281	ORF|Verified
YOL004W	SIN3	S000005364	P	DNA replication	GO:0006260	ORF|Verified
YOL004W	SIN3	S000005364	P	cellular response to DNA damage stimulus	GO:0006974	ORF|Verified
YOL004W	SIN3	S000005364	P	chromatin organization	GO:0006325	ORF|Verified
YOL004W	SIN3	S000005364	P	histone modification	GO:0016570	ORF|Verified
YOL004W	SIN3	S000005364	P	meiotic cell cycle	GO:0051321	ORF|Verified
YOL004W	SIN3	S000005364	P	mitotic cell cycle	GO:0000278	ORF|Verified
YOL004W	SIN3	S000005364	P	regulation of DNA metabolic process	GO:0051052	ORF|Verified
YOL004W	SIN3	S000005364	P	response to heat	GO:0009408	ORF|Verified
YOL004W	SIN3	S000005364	P	transcription from RNA polymerase I promoter	GO:0006360	ORF|Verified
YOL004W	SIN3	S000005364	P	transcription from RNA polymerase II promoter	GO:0006366	ORF|Verified
YOL005C	RPB11	S000005365	C	nucleus	GO:0005634	ORF|Verified
YOL005C	RPB11	S000005365	F	nucleotidyltransferase activity	GO:0016779	ORF|Verified
YOL005C	RPB11	S000005365	F	transferase activity	GO:0016740	ORF|Verified
YOL005C	RPB11	S000005365	P	DNA-templated transcription, termination	GO:0006353	ORF|Verified
YOL005C	RPB11	S000005365	P	transcription from RNA polymerase II promoter	GO:0006366	ORF|Verified
YOL006C	TOP1	S000005366	C	chromosome	GO:0005694	ORF|Verified
YOL006C	TOP1	S000005366	C	nucleolus	GO:0005730	ORF|Verified
YOL006C	TOP1	S000005366	C	nucleus	GO:0005634	ORF|Verified
YOL006C	TOP1	S000005366	F	isomerase activity	GO:0016853	ORF|Verified
YOL006C	TOP1	S000005366	P	DNA recombination	GO:0006310	ORF|Verified
YOL006C	TOP1	S000005366	P	DNA replication	GO:0006260	ORF|Verified
YOL006C	TOP1	S000005366	P	DNA-templated transcription, elongation	GO:0006354	ORF|Verified
YOL006C	TOP1	S000005366	P	chromatin organization	GO:0006325	ORF|Verified
YOL006C	TOP1	S000005366	P	chromosome segregation	GO:0007059	ORF|Verified
YOL006C	TOP1	S000005366	P	mitotic cell cycle	GO:0000278	ORF|Verified
YOL006C	TOP1	S000005366	P	organelle fission	GO:0048285	ORF|Verified
YOL006C	TOP1	S000005366	P	regulation of DNA metabolic process	GO:0051052	ORF|Verified
YOL006C	TOP1	S000005366	P	transcription from RNA polymerase II promoter	GO:0006366	ORF|Verified
YOL007C	CSI2	S000005367	C	cellular bud	GO:0005933	ORF|Verified
YOL007C	CSI2	S000005367	C	cytoplasm	GO:0005737	ORF|Verified
YOL007C	CSI2	S000005367	C	site of polarized growth	GO:0030427	ORF|Verified
YOL007C	CSI2	S000005367	C	vacuole	GO:0005773	ORF|Verified
YOL007C	CSI2	S000005367	F	molecular_function	GO:0003674	ORF|Verified
YOL007C	CSI2	S000005367	P	biological_process	GO:0008150	ORF|Verified
YOL008W	COQ10	S000005368	C	cytoplasm	GO:0005737	ORF|Verified
YOL008W	COQ10	S000005368	C	membrane	GO:0016020	ORF|Verified
YOL008W	COQ10	S000005368	C	mitochondrial envelope	GO:0005740	ORF|Verified
YOL008W	COQ10	S000005368	C	mitochondrion	GO:0005739	ORF|Verified
YOL008W	COQ10	S000005368	F	other		ORF|Verified
YOL008W	COQ10	S000005368	P	cellular respiration	GO:0045333	ORF|Verified
YOL008W	COQ10	S000005368	P	cofactor metabolic process	GO:0051186	ORF|Verified
YOL008W	COQ10	S000005368	P	generation of precursor metabolites and energy	GO:0006091	ORF|Verified
YOL009C	MDM12	S000005369	C	cytoplasm	GO:0005737	ORF|Verified
YOL009C	MDM12	S000005369	C	endomembrane system	GO:0012505	ORF|Verified
YOL009C	MDM12	S000005369	C	endoplasmic reticulum	GO:0005783	ORF|Verified
YOL009C	MDM12	S000005369	C	membrane	GO:0016020	ORF|Verified
YOL009C	MDM12	S000005369	C	mitochondrial envelope	GO:0005740	ORF|Verified
YOL009C	MDM12	S000005369	C	mitochondrion	GO:0005739	ORF|Verified
YOL009C	MDM12	S000005369	C	nucleus	GO:0005634	ORF|Verified
YOL009C	MDM12	S000005369	C	plasma membrane	GO:0005886	ORF|Verified
YOL009C	MDM12	S000005369	F	molecular_function	GO:0003674	ORF|Verified
YOL009C	MDM12	S000005369	P	ion transport	GO:0006811	ORF|Verified
YOL009C	MDM12	S000005369	P	lipid transport	GO:0006869	ORF|Verified
YOL009C	MDM12	S000005369	P	mitochondrion organization	GO:0007005	ORF|Verified
YOL009C	MDM12	S000005369	P	organelle inheritance	GO:0048308	ORF|Verified
YOL009C	MDM12	S000005369	P	protein complex biogenesis	GO:0070271	ORF|Verified
YOL010W	RCL1	S000005370	C	nucleolus	GO:0005730	ORF|Verified
YOL010W	RCL1	S000005370	C	nucleus	GO:0005634	ORF|Verified
YOL010W	RCL1	S000005370	F	enzyme regulator activity	GO:0030234	ORF|Verified
YOL010W	RCL1	S000005370	F	hydrolase activity	GO:0016787	ORF|Verified
YOL010W	RCL1	S000005370	F	nuclease activity	GO:0004518	ORF|Verified
YOL010W	RCL1	S000005370	P	rRNA processing	GO:0006364	ORF|Verified
YOL010W	RCL1	S000005370	P	ribosomal small subunit biogenesis	GO:0042274	ORF|Verified
YOL011W	PLB3	S000005371	C	cytoplasm	GO:0005737	ORF|Verified
YOL011W	PLB3	S000005371	C	extracellular region	GO:0005576	ORF|Verified
YOL011W	PLB3	S000005371	C	membrane	GO:0016020	ORF|Verified
YOL011W	PLB3	S000005371	C	plasma membrane	GO:0005886	ORF|Verified
YOL011W	PLB3	S000005371	C	vacuole	GO:0005773	ORF|Verified
YOL011W	PLB3	S000005371	F	hydrolase activity	GO:0016787	ORF|Verified
YOL011W	PLB3	S000005371	P	lipid metabolic process	GO:0006629	ORF|Verified
YOL012C	HTZ1	S000005372	C	chromosome	GO:0005694	ORF|Verified
YOL012C	HTZ1	S000005372	C	nucleus	GO:0005634	ORF|Verified
YOL012C	HTZ1	S000005372	F	chromatin binding	GO:0003682	ORF|Verified
YOL012C	HTZ1	S000005372	P	RNA catabolic process	GO:0006401	ORF|Verified
YOL012C	HTZ1	S000005372	P	chromatin organization	GO:0006325	ORF|Verified
YOL012C	HTZ1	S000005372	P	transcription from RNA polymerase II promoter	GO:0006366	ORF|Verified
YOL013C	HRD1	S000005373	C	cytoplasm	GO:0005737	ORF|Verified
YOL013C	HRD1	S000005373	C	endomembrane system	GO:0012505	ORF|Verified
YOL013C	HRD1	S000005373	C	endoplasmic reticulum	GO:0005783	ORF|Verified
YOL013C	HRD1	S000005373	C	membrane	GO:0016020	ORF|Verified
YOL013C	HRD1	S000005373	F	transferase activity	GO:0016740	ORF|Verified
YOL013C	HRD1	S000005373	P	cell wall organization or biogenesis	GO:0071554	ORF|Verified
YOL013C	HRD1	S000005373	P	protein modification by small protein conjugation or removal	GO:0070647	ORF|Verified
YOL013C	HRD1	S000005373	P	proteolysis involved in cellular protein catabolic process	GO:0051603	ORF|Verified
YOL013C	HRD1	S000005373	P	response to chemical	GO:0042221	ORF|Verified
YOL013C	HRD1	S000005373	P	signaling	GO:0023052	ORF|Verified
YOL013W-A		S000028811	C	membrane	GO:0016020	ORF|Uncharacterized
YOL013W-A		S000028811	F	molecular_function	GO:0003674	ORF|Uncharacterized
YOL013W-A		S000028811	P	biological_process	GO:0008150	ORF|Uncharacterized
YOL013W-B		S000007252	C	cellular_component	GO:0005575	ORF|Dubious
YOL013W-B		S000007252	F	molecular_function	GO:0003674	ORF|Dubious
YOL013W-B		S000007252	P	biological_process	GO:0008150	ORF|Dubious
YOL014W		S000005374	C	cellular_component	GO:0005575	ORF|Uncharacterized
YOL014W		S000005374	F	molecular_function	GO:0003674	ORF|Uncharacterized
YOL014W		S000005374	P	biological_process	GO:0008150	ORF|Uncharacterized
YOL015W	IRC10	S000005375	C	membrane	GO:0016020	ORF|Verified
YOL015W	IRC10	S000005375	F	molecular_function	GO:0003674	ORF|Verified
YOL015W	IRC10	S000005375	P	biological_process	GO:0008150	ORF|Verified
YOL016C	CMK2	S000005376	C	cytoplasm	GO:0005737	ORF|Verified
YOL016C	CMK2	S000005376	F	kinase activity	GO:0016301	ORF|Verified
YOL016C	CMK2	S000005376	F	transferase activity	GO:0016740	ORF|Verified
YOL016C	CMK2	S000005376	P	protein phosphorylation	GO:0006468	ORF|Verified
YOL016C	CMK2	S000005376	P	signaling	GO:0023052	ORF|Verified
YOL017W	ESC8	S000005377	C	nucleus	GO:0005634	ORF|Verified
YOL017W	ESC8	S000005377	F	molecular_function	GO:0003674	ORF|Verified
YOL017W	ESC8	S000005377	P	chromatin organization	GO:0006325	ORF|Verified
YOL017W	ESC8	S000005377	P	chromosome segregation	GO:0007059	ORF|Verified
YOL018C	TLG2	S000005378	C	Golgi apparatus	GO:0005794	ORF|Verified
YOL018C	TLG2	S000005378	C	cytoplasm	GO:0005737	ORF|Verified
YOL018C	TLG2	S000005378	C	cytoplasmic vesicle	GO:0031410	ORF|Verified
YOL018C	TLG2	S000005378	C	endomembrane system	GO:0012505	ORF|Verified
YOL018C	TLG2	S000005378	C	membrane	GO:0016020	ORF|Verified
YOL018C	TLG2	S000005378	F	other		ORF|Verified
YOL018C	TLG2	S000005378	P	Golgi vesicle transport	GO:0048193	ORF|Verified
YOL018C	TLG2	S000005378	P	endocytosis	GO:0006897	ORF|Verified
YOL018C	TLG2	S000005378	P	lipid metabolic process	GO:0006629	ORF|Verified
YOL018C	TLG2	S000005378	P	membrane fusion	GO:0061025	ORF|Verified
YOL018C	TLG2	S000005378	P	organelle fusion	GO:0048284	ORF|Verified
YOL018C	TLG2	S000005378	P	protein targeting	GO:0006605	ORF|Verified
YOL018C	TLG2	S000005378	P	vesicle organization	GO:0016050	ORF|Verified
YOL019W		S000005379	C	cytoplasm	GO:0005737	ORF|Uncharacterized
YOL019W		S000005379	C	membrane	GO:0016020	ORF|Uncharacterized
YOL019W		S000005379	C	plasma membrane	GO:0005886	ORF|Uncharacterized
YOL019W		S000005379	C	vacuole	GO:0005773	ORF|Uncharacterized
YOL019W		S000005379	F	molecular_function	GO:0003674	ORF|Uncharacterized
YOL019W		S000005379	P	biological_process	GO:0008150	ORF|Uncharacterized
YOL019W-A		S000028707	C	cellular_component	GO:0005575	ORF|Uncharacterized
YOL019W-A		S000028707	F	molecular_function	GO:0003674	ORF|Uncharacterized
YOL019W-A		S000028707	P	biological_process	GO:0008150	ORF|Uncharacterized
YOL020W	TAT2	S000005380	C	cytoplasm	GO:0005737	ORF|Verified
YOL020W	TAT2	S000005380	C	endomembrane system	GO:0012505	ORF|Verified
YOL020W	TAT2	S000005380	C	endoplasmic reticulum	GO:0005783	ORF|Verified
YOL020W	TAT2	S000005380	C	membrane	GO:0016020	ORF|Verified
YOL020W	TAT2	S000005380	C	plasma membrane	GO:0005886	ORF|Verified
YOL020W	TAT2	S000005380	F	transmembrane transporter activity	GO:0022857	ORF|Verified
YOL020W	TAT2	S000005380	P	amino acid transport	GO:0006865	ORF|Verified
YOL020W	TAT2	S000005380	P	ion transport	GO:0006811	ORF|Verified
YOL021C	DIS3	S000005381	C	cytoplasm	GO:0005737	ORF|Verified
YOL021C	DIS3	S000005381	C	mitochondrion	GO:0005739	ORF|Verified
YOL021C	DIS3	S000005381	C	nucleolus	GO:0005730	ORF|Verified
YOL021C	DIS3	S000005381	C	nucleus	GO:0005634	ORF|Verified
YOL021C	DIS3	S000005381	F	RNA binding	GO:0003723	ORF|Verified
YOL021C	DIS3	S000005381	F	hydrolase activity	GO:0016787	ORF|Verified
YOL021C	DIS3	S000005381	F	nuclease activity	GO:0004518	ORF|Verified
YOL021C	DIS3	S000005381	P	RNA catabolic process	GO:0006401	ORF|Verified
YOL021C	DIS3	S000005381	P	nuclear transport	GO:0051169	ORF|Verified
YOL021C	DIS3	S000005381	P	nucleobase-containing compound transport	GO:0015931	ORF|Verified
YOL021C	DIS3	S000005381	P	rRNA processing	GO:0006364	ORF|Verified
YOL021C	DIS3	S000005381	P	snoRNA processing	GO:0043144	ORF|Verified
YOL022C	TSR4	S000005382	C	cytoplasm	GO:0005737	ORF|Verified
YOL022C	TSR4	S000005382	F	molecular_function	GO:0003674	ORF|Verified
YOL022C	TSR4	S000005382	P	rRNA processing	GO:0006364	ORF|Verified
YOL022C	TSR4	S000005382	P	ribosomal small subunit biogenesis	GO:0042274	ORF|Verified
YOL023W	IFM1	S000005383	C	cytoplasm	GO:0005737	ORF|Verified
YOL023W	IFM1	S000005383	C	mitochondrion	GO:0005739	ORF|Verified
YOL023W	IFM1	S000005383	C	nucleus	GO:0005634	ORF|Verified
YOL023W	IFM1	S000005383	F	GTPase activity	GO:0003924	ORF|Verified
YOL023W	IFM1	S000005383	F	RNA binding	GO:0003723	ORF|Verified
YOL023W	IFM1	S000005383	F	hydrolase activity	GO:0016787	ORF|Verified
YOL023W	IFM1	S000005383	F	translation factor activity, RNA binding	GO:0008135	ORF|Verified
YOL023W	IFM1	S000005383	P	mitochondrial translation	GO:0032543	ORF|Verified
YOL023W	IFM1	S000005383	P	mitochondrion organization	GO:0007005	ORF|Verified
YOL023W	IFM1	S000005383	P	translational initiation	GO:0006413	ORF|Verified
YOL024W		S000005384	C	cellular_component	GO:0005575	ORF|Uncharacterized
YOL024W		S000005384	F	molecular_function	GO:0003674	ORF|Uncharacterized
YOL024W		S000005384	P	biological_process	GO:0008150	ORF|Uncharacterized
YOL025W	LAG2	S000005385	C	cytoplasm	GO:0005737	ORF|Verified
YOL025W	LAG2	S000005385	C	mitochondrion	GO:0005739	ORF|Verified
YOL025W	LAG2	S000005385	F	molecular_function	GO:0003674	ORF|Verified
YOL025W	LAG2	S000005385	P	protein modification by small protein conjugation or removal	GO:0070647	ORF|Verified
YOL025W	LAG2	S000005385	P	regulation of protein modification process	GO:0031399	ORF|Verified
YOL026C	MIM1	S000005386	C	cytoplasm	GO:0005737	ORF|Verified
YOL026C	MIM1	S000005386	C	membrane	GO:0016020	ORF|Verified
YOL026C	MIM1	S000005386	C	mitochondrial envelope	GO:0005740	ORF|Verified
YOL026C	MIM1	S000005386	C	mitochondrion	GO:0005739	ORF|Verified
YOL026C	MIM1	S000005386	F	molecular_function	GO:0003674	ORF|Verified
YOL026C	MIM1	S000005386	P	mitochondrion organization	GO:0007005	ORF|Verified
YOL026C	MIM1	S000005386	P	protein complex biogenesis	GO:0070271	ORF|Verified
YOL026C	MIM1	S000005386	P	protein targeting	GO:0006605	ORF|Verified
YOL026C	MIM1	S000005386	P	transmembrane transport	GO:0055085	ORF|Verified
YOL027C	MDM38	S000005387	C	cytoplasm	GO:0005737	ORF|Verified
YOL027C	MDM38	S000005387	C	membrane	GO:0016020	ORF|Verified
YOL027C	MDM38	S000005387	C	mitochondrial envelope	GO:0005740	ORF|Verified
YOL027C	MDM38	S000005387	C	mitochondrion	GO:0005739	ORF|Verified
YOL027C	MDM38	S000005387	F	other		ORF|Verified
YOL027C	MDM38	S000005387	P	cellular ion homeostasis	GO:0006873	ORF|Verified
YOL027C	MDM38	S000005387	P	ion transport	GO:0006811	ORF|Verified
YOL027C	MDM38	S000005387	P	mitochondrial translation	GO:0032543	ORF|Verified
YOL027C	MDM38	S000005387	P	mitochondrion organization	GO:0007005	ORF|Verified
YOL027C	MDM38	S000005387	P	protein complex biogenesis	GO:0070271	ORF|Verified
YOL027C	MDM38	S000005387	P	regulation of organelle organization	GO:0033043	ORF|Verified
YOL027C	MDM38	S000005387	P	regulation of translation	GO:0006417	ORF|Verified
YOL028C	YAP7	S000005388	C	nucleus	GO:0005634	ORF|Verified
YOL028C	YAP7	S000005388	F	DNA binding	GO:0003677	ORF|Verified
YOL028C	YAP7	S000005388	P	transcription from RNA polymerase II promoter	GO:0006366	ORF|Verified
YOL029C		S000005389	C	cellular_component	GO:0005575	ORF|Uncharacterized
YOL029C		S000005389	F	molecular_function	GO:0003674	ORF|Uncharacterized
YOL029C		S000005389	P	biological_process	GO:0008150	ORF|Uncharacterized
YOL030W	GAS5	S000005390	C	cell wall	GO:0005618	ORF|Verified
YOL030W	GAS5	S000005390	C	cytoplasm	GO:0005737	ORF|Verified
YOL030W	GAS5	S000005390	C	endomembrane system	GO:0012505	ORF|Verified
YOL030W	GAS5	S000005390	C	endoplasmic reticulum	GO:0005783	ORF|Verified
YOL030W	GAS5	S000005390	C	membrane	GO:0016020	ORF|Verified
YOL030W	GAS5	S000005390	F	transferase activity	GO:0016740	ORF|Verified
YOL030W	GAS5	S000005390	P	carbohydrate metabolic process	GO:0005975	ORF|Verified
YOL031C	SIL1	S000005391	C	cytoplasm	GO:0005737	ORF|Verified
YOL031C	SIL1	S000005391	C	endomembrane system	GO:0012505	ORF|Verified
YOL031C	SIL1	S000005391	C	endoplasmic reticulum	GO:0005783	ORF|Verified
YOL031C	SIL1	S000005391	F	enzyme regulator activity	GO:0030234	ORF|Verified
YOL031C	SIL1	S000005391	P	protein targeting	GO:0006605	ORF|Verified
YOL031C	SIL1	S000005391	P	transmembrane transport	GO:0055085	ORF|Verified
YOL032W	OPI10	S000005392	C	cytoplasm	GO:0005737	ORF|Verified
YOL032W	OPI10	S000005392	C	nucleus	GO:0005634	ORF|Verified
YOL032W	OPI10	S000005392	F	molecular_function	GO:0003674	ORF|Verified
YOL032W	OPI10	S000005392	P	carbohydrate metabolic process	GO:0005975	ORF|Verified
YOL033W	MSE1	S000005393	C	cytoplasm	GO:0005737	ORF|Verified
YOL033W	MSE1	S000005393	C	mitochondrion	GO:0005739	ORF|Verified
YOL033W	MSE1	S000005393	F	ligase activity	GO:0016874	ORF|Verified
YOL033W	MSE1	S000005393	P	cellular amino acid metabolic process	GO:0006520	ORF|Verified
YOL033W	MSE1	S000005393	P	mitochondrial translation	GO:0032543	ORF|Verified
YOL033W	MSE1	S000005393	P	mitochondrion organization	GO:0007005	ORF|Verified
YOL033W	MSE1	S000005393	P	tRNA aminoacylation for protein translation	GO:0006418	ORF|Verified
YOL034W	SMC5	S000005394	C	chromosome	GO:0005694	ORF|Verified
YOL034W	SMC5	S000005394	C	nucleus	GO:0005634	ORF|Verified
YOL034W	SMC5	S000005394	F	ATPase activity	GO:0016887	ORF|Verified
YOL034W	SMC5	S000005394	F	DNA binding	GO:0003677	ORF|Verified
YOL034W	SMC5	S000005394	F	hydrolase activity	GO:0016787	ORF|Verified
YOL034W	SMC5	S000005394	F	transferase activity	GO:0016740	ORF|Verified
YOL034W	SMC5	S000005394	P	DNA recombination	GO:0006310	ORF|Verified
YOL034W	SMC5	S000005394	P	DNA repair	GO:0006281	ORF|Verified
YOL034W	SMC5	S000005394	P	cellular response to DNA damage stimulus	GO:0006974	ORF|Verified
YOL034W	SMC5	S000005394	P	chromosome segregation	GO:0007059	ORF|Verified
YOL035C		S000005395	C	cellular_component	GO:0005575	ORF|Dubious
YOL035C		S000005395	F	molecular_function	GO:0003674	ORF|Dubious
YOL035C		S000005395	P	biological_process	GO:0008150	ORF|Dubious
YOL036W		S000005396	C	cellular_component	GO:0005575	ORF|Uncharacterized
YOL036W		S000005396	F	molecular_function	GO:0003674	ORF|Uncharacterized
YOL036W		S000005396	P	biological_process	GO:0008150	ORF|Uncharacterized
YOL037C		S000005397	C	cellular_component	GO:0005575	ORF|Dubious
YOL037C		S000005397	F	molecular_function	GO:0003674	ORF|Dubious
YOL037C		S000005397	P	biological_process	GO:0008150	ORF|Dubious
YOL038C-A		S000028812	C	cellular_component	GO:0005575	ORF|Uncharacterized
YOL038C-A		S000028812	F	molecular_function	GO:0003674	ORF|Uncharacterized
YOL038C-A		S000028812	P	biological_process	GO:0008150	ORF|Uncharacterized
YOL038W	PRE6	S000005398	C	cytoplasm	GO:0005737	ORF|Verified
YOL038W	PRE6	S000005398	C	endomembrane system	GO:0012505	ORF|Verified
YOL038W	PRE6	S000005398	C	membrane	GO:0016020	ORF|Verified
YOL038W	PRE6	S000005398	C	mitochondrion	GO:0005739	ORF|Verified
YOL038W	PRE6	S000005398	C	nucleus	GO:0005634	ORF|Verified
YOL038W	PRE6	S000005398	F	molecular_function	GO:0003674	ORF|Verified
YOL038W	PRE6	S000005398	P	proteolysis involved in cellular protein catabolic process	GO:0051603	ORF|Verified
YOL039W	RPP2A	S000005399	C	cytoplasm	GO:0005737	ORF|Verified
YOL039W	RPP2A	S000005399	C	ribosome	GO:0005840	ORF|Verified
YOL039W	RPP2A	S000005399	F	enzyme regulator activity	GO:0030234	ORF|Verified
YOL039W	RPP2A	S000005399	F	structural constituent of ribosome	GO:0003735	ORF|Verified
YOL039W	RPP2A	S000005399	F	structural molecule activity	GO:0005198	ORF|Verified
YOL039W	RPP2A	S000005399	P	cytoplasmic translation	GO:0002181	ORF|Verified
YOL040C	RPS15	S000005400	C	cytoplasm	GO:0005737	ORF|Verified
YOL040C	RPS15	S000005400	C	ribosome	GO:0005840	ORF|Verified
YOL040C	RPS15	S000005400	F	structural constituent of ribosome	GO:0003735	ORF|Verified
YOL040C	RPS15	S000005400	F	structural molecule activity	GO:0005198	ORF|Verified
YOL040C	RPS15	S000005400	P	cytoplasmic translation	GO:0002181	ORF|Verified
YOL040C	RPS15	S000005400	P	nuclear transport	GO:0051169	ORF|Verified
YOL040C	RPS15	S000005400	P	nucleobase-containing compound transport	GO:0015931	ORF|Verified
YOL041C	NOP12	S000005401	C	nucleolus	GO:0005730	ORF|Verified
YOL041C	NOP12	S000005401	C	nucleus	GO:0005634	ORF|Verified
YOL041C	NOP12	S000005401	F	RNA binding	GO:0003723	ORF|Verified
YOL041C	NOP12	S000005401	P	rRNA processing	GO:0006364	ORF|Verified
YOL041C	NOP12	S000005401	P	ribosomal large subunit biogenesis	GO:0042273	ORF|Verified
YOL042W	NGL1	S000005402	C	cytoplasm	GO:0005737	ORF|Verified
YOL042W	NGL1	S000005402	C	mitochondrion	GO:0005739	ORF|Verified
YOL042W	NGL1	S000005402	F	hydrolase activity	GO:0016787	ORF|Verified
YOL042W	NGL1	S000005402	F	nuclease activity	GO:0004518	ORF|Verified
YOL042W	NGL1	S000005402	P	biological_process	GO:0008150	ORF|Verified
YOL043C	NTG2	S000005403	C	nucleus	GO:0005634	ORF|Verified
YOL043C	NTG2	S000005403	F	hydrolase activity	GO:0016787	ORF|Verified
YOL043C	NTG2	S000005403	F	hydrolase activity, acting on glycosyl bonds	GO:0016798	ORF|Verified
YOL043C	NTG2	S000005403	F	lyase activity	GO:0016829	ORF|Verified
YOL043C	NTG2	S000005403	F	nuclease activity	GO:0004518	ORF|Verified
YOL043C	NTG2	S000005403	P	DNA repair	GO:0006281	ORF|Verified
YOL043C	NTG2	S000005403	P	cellular response to DNA damage stimulus	GO:0006974	ORF|Verified
YOL044W	PEX15	S000005404	C	cytoplasm	GO:0005737	ORF|Verified
YOL044W	PEX15	S000005404	C	membrane	GO:0016020	ORF|Verified
YOL044W	PEX15	S000005404	C	peroxisome	GO:0005777	ORF|Verified
YOL044W	PEX15	S000005404	F	other		ORF|Verified
YOL044W	PEX15	S000005404	P	peroxisome organization	GO:0007031	ORF|Verified
YOL044W	PEX15	S000005404	P	protein targeting	GO:0006605	ORF|Verified
YOL044W	PEX15	S000005404	P	signaling	GO:0023052	ORF|Verified
YOL044W	PEX15	S000005404	P	transmembrane transport	GO:0055085	ORF|Verified
YOL045W	PSK2	S000005405	C	cytoplasm	GO:0005737	ORF|Verified
YOL045W	PSK2	S000005405	C	mitochondrion	GO:0005739	ORF|Verified
YOL045W	PSK2	S000005405	F	kinase activity	GO:0016301	ORF|Verified
YOL045W	PSK2	S000005405	F	transferase activity	GO:0016740	ORF|Verified
YOL045W	PSK2	S000005405	P	carbohydrate metabolic process	GO:0005975	ORF|Verified
YOL045W	PSK2	S000005405	P	cytoplasmic translation	GO:0002181	ORF|Verified
YOL045W	PSK2	S000005405	P	generation of precursor metabolites and energy	GO:0006091	ORF|Verified
YOL045W	PSK2	S000005405	P	protein phosphorylation	GO:0006468	ORF|Verified
YOL045W	PSK2	S000005405	P	regulation of translation	GO:0006417	ORF|Verified
YOL046C		S000005406	C	cellular_component	GO:0005575	ORF|Dubious
YOL046C		S000005406	F	molecular_function	GO:0003674	ORF|Dubious
YOL046C		S000005406	P	biological_process	GO:0008150	ORF|Dubious
YOL047C	LDS2	S000005407	C	cell wall	GO:0005618	ORF|Verified
YOL047C	LDS2	S000005407	C	cytoplasm	GO:0005737	ORF|Verified
YOL047C	LDS2	S000005407	C	membrane	GO:0016020	ORF|Verified
YOL047C	LDS2	S000005407	F	molecular_function	GO:0003674	ORF|Verified
YOL047C	LDS2	S000005407	P	cell wall organization or biogenesis	GO:0071554	ORF|Verified
YOL047C	LDS2	S000005407	P	meiotic cell cycle	GO:0051321	ORF|Verified
YOL047C	LDS2	S000005407	P	sporulation	GO:0043934	ORF|Verified
YOL048C	RRT8	S000005408	C	cell wall	GO:0005618	ORF|Verified
YOL048C	RRT8	S000005408	C	membrane	GO:0016020	ORF|Verified
YOL048C	RRT8	S000005408	F	molecular_function	GO:0003674	ORF|Verified
YOL048C	RRT8	S000005408	P	cell wall organization or biogenesis	GO:0071554	ORF|Verified
YOL048C	RRT8	S000005408	P	meiotic cell cycle	GO:0051321	ORF|Verified
YOL048C	RRT8	S000005408	P	sporulation	GO:0043934	ORF|Verified
YOL049W	GSH2	S000005409	C	other		ORF|Verified
YOL049W	GSH2	S000005409	F	ligase activity	GO:0016874	ORF|Verified
YOL049W	GSH2	S000005409	P	other		ORF|Verified
YOL050C		S000005410	C	cellular_component	GO:0005575	ORF|Dubious
YOL050C		S000005410	F	molecular_function	GO:0003674	ORF|Dubious
YOL050C		S000005410	P	biological_process	GO:0008150	ORF|Dubious
YOL051W	GAL11	S000005411	C	nucleus	GO:0005634	ORF|Verified
YOL051W	GAL11	S000005411	F	transcription factor activity, protein binding	GO:0000988	ORF|Verified
YOL051W	GAL11	S000005411	F	transcription factor binding	GO:0008134	ORF|Verified
YOL051W	GAL11	S000005411	P	DNA-templated transcription, initiation	GO:0006352	ORF|Verified
YOL051W	GAL11	S000005411	P	invasive growth in response to glucose limitation	GO:0001403	ORF|Verified
YOL051W	GAL11	S000005411	P	transcription from RNA polymerase II promoter	GO:0006366	ORF|Verified
YOL052C	SPE2	S000005412	C	cytoplasm	GO:0005737	ORF|Verified
YOL052C	SPE2	S000005412	C	nucleus	GO:0005634	ORF|Verified
YOL052C	SPE2	S000005412	F	lyase activity	GO:0016829	ORF|Verified
YOL052C	SPE2	S000005412	P	cofactor metabolic process	GO:0051186	ORF|Verified
YOL052C	SPE2	S000005412	P	monocarboxylic acid metabolic process	GO:0032787	ORF|Verified
YOL052C	SPE2	S000005412	P	vitamin metabolic process	GO:0006766	ORF|Verified
YOL052C-A	DDR2	S000005413	C	cytoplasm	GO:0005737	ORF|Verified
YOL052C-A	DDR2	S000005413	C	vacuole	GO:0005773	ORF|Verified
YOL052C-A	DDR2	S000005413	F	molecular_function	GO:0003674	ORF|Verified
YOL052C-A	DDR2	S000005413	P	cellular response to DNA damage stimulus	GO:0006974	ORF|Verified
YOL052C-A	DDR2	S000005413	P	response to chemical	GO:0042221	ORF|Verified
YOL052C-A	DDR2	S000005413	P	response to heat	GO:0009408	ORF|Verified
YOL052C-A	DDR2	S000005413	P	response to oxidative stress	GO:0006979	ORF|Verified
YOL052C-A	DDR2	S000005413	P	response to starvation	GO:0042594	ORF|Verified
YOL053W	AIM39	S000005414	C	cytoplasm	GO:0005737	ORF|Verified
YOL053W	AIM39	S000005414	C	mitochondrion	GO:0005739	ORF|Verified
YOL053W	AIM39	S000005414	F	molecular_function	GO:0003674	ORF|Verified
YOL053W	AIM39	S000005414	P	biological_process	GO:0008150	ORF|Verified
YOL054W	PSH1	S000005415	C	chromosome	GO:0005694	ORF|Verified
YOL054W	PSH1	S000005415	C	nucleus	GO:0005634	ORF|Verified
YOL054W	PSH1	S000005415	F	transferase activity	GO:0016740	ORF|Verified
YOL054W	PSH1	S000005415	P	protein modification by small protein conjugation or removal	GO:0070647	ORF|Verified
YOL054W	PSH1	S000005415	P	proteolysis involved in cellular protein catabolic process	GO:0051603	ORF|Verified
YOL055C	THI20	S000005416	C	cytoplasm	GO:0005737	ORF|Verified
YOL055C	THI20	S000005416	F	hydrolase activity	GO:0016787	ORF|Verified
YOL055C	THI20	S000005416	F	kinase activity	GO:0016301	ORF|Verified
YOL055C	THI20	S000005416	F	transferase activity	GO:0016740	ORF|Verified
YOL055C	THI20	S000005416	P	vitamin metabolic process	GO:0006766	ORF|Verified
YOL056W	GPM3	S000005417	C	cytoplasm	GO:0005737	ORF|Verified
YOL056W	GPM3	S000005417	F	molecular_function	GO:0003674	ORF|Verified
YOL056W	GPM3	S000005417	P	biological_process	GO:0008150	ORF|Verified
YOL057W		S000005418	C	cytoplasm	GO:0005737	ORF|Verified
YOL057W		S000005418	C	nucleus	GO:0005634	ORF|Verified
YOL057W		S000005418	F	hydrolase activity	GO:0016787	ORF|Verified
YOL057W		S000005418	F	peptidase activity	GO:0008233	ORF|Verified
YOL057W		S000005418	P	other		ORF|Verified
YOL058W	ARG1	S000005419	C	cytoplasm	GO:0005737	ORF|Verified
YOL058W	ARG1	S000005419	F	ligase activity	GO:0016874	ORF|Verified
YOL058W	ARG1	S000005419	P	cellular amino acid metabolic process	GO:0006520	ORF|Verified
YOL059W	GPD2	S000005420	C	cytoplasm	GO:0005737	ORF|Verified
YOL059W	GPD2	S000005420	C	mitochondrion	GO:0005739	ORF|Verified
YOL059W	GPD2	S000005420	F	oxidoreductase activity	GO:0016491	ORF|Verified
YOL059W	GPD2	S000005420	P	carbohydrate metabolic process	GO:0005975	ORF|Verified
YOL059W	GPD2	S000005420	P	cofactor metabolic process	GO:0051186	ORF|Verified
YOL059W	GPD2	S000005420	P	nucleobase-containing small molecule metabolic process	GO:0055086	ORF|Verified
YOL060C	MAM3	S000005421	C	cytoplasm	GO:0005737	ORF|Verified
YOL060C	MAM3	S000005421	C	endomembrane system	GO:0012505	ORF|Verified
YOL060C	MAM3	S000005421	C	endoplasmic reticulum	GO:0005783	ORF|Verified
YOL060C	MAM3	S000005421	C	membrane	GO:0016020	ORF|Verified
YOL060C	MAM3	S000005421	C	vacuole	GO:0005773	ORF|Verified
YOL060C	MAM3	S000005421	F	molecular_function	GO:0003674	ORF|Verified
YOL060C	MAM3	S000005421	P	cellular ion homeostasis	GO:0006873	ORF|Verified
YOL060C	MAM3	S000005421	P	mitochondrion organization	GO:0007005	ORF|Verified
YOL061W	PRS5	S000005422	C	cytoplasm	GO:0005737	ORF|Verified
YOL061W	PRS5	S000005422	F	transferase activity	GO:0016740	ORF|Verified
YOL061W	PRS5	S000005422	P	cell wall organization or biogenesis	GO:0071554	ORF|Verified
YOL062C	APM4	S000005423	C	cytoplasm	GO:0005737	ORF|Verified
YOL062C	APM4	S000005423	C	cytoplasmic vesicle	GO:0031410	ORF|Verified
YOL062C	APM4	S000005423	C	endomembrane system	GO:0012505	ORF|Verified
YOL062C	APM4	S000005423	C	membrane	GO:0016020	ORF|Verified
YOL062C	APM4	S000005423	C	plasma membrane	GO:0005886	ORF|Verified
YOL062C	APM4	S000005423	F	other		ORF|Verified
YOL062C	APM4	S000005423	P	other		ORF|Verified
YOL063C	CRT10	S000005424	C	cellular_component	GO:0005575	ORF|Verified
YOL063C	CRT10	S000005424	F	molecular_function	GO:0003674	ORF|Verified
YOL063C	CRT10	S000005424	P	transcription from RNA polymerase II promoter	GO:0006366	ORF|Verified
YOL064C	MET22	S000005425	C	cellular_component	GO:0005575	ORF|Verified
YOL064C	MET22	S000005425	F	hydrolase activity	GO:0016787	ORF|Verified
YOL064C	MET22	S000005425	F	phosphatase activity	GO:0016791	ORF|Verified
YOL064C	MET22	S000005425	P	cellular amino acid metabolic process	GO:0006520	ORF|Verified
YOL064C	MET22	S000005425	P	response to osmotic stress	GO:0006970	ORF|Verified
YOL065C	INP54	S000005426	C	cytoplasm	GO:0005737	ORF|Verified
YOL065C	INP54	S000005426	C	endomembrane system	GO:0012505	ORF|Verified
YOL065C	INP54	S000005426	C	endoplasmic reticulum	GO:0005783	ORF|Verified
YOL065C	INP54	S000005426	C	membrane	GO:0016020	ORF|Verified
YOL065C	INP54	S000005426	C	vacuole	GO:0005773	ORF|Verified
YOL065C	INP54	S000005426	F	hydrolase activity	GO:0016787	ORF|Verified
YOL065C	INP54	S000005426	F	phosphatase activity	GO:0016791	ORF|Verified
YOL065C	INP54	S000005426	P	lipid metabolic process	GO:0006629	ORF|Verified
YOL066C	RIB2	S000005427	C	cytoplasm	GO:0005737	ORF|Verified
YOL066C	RIB2	S000005427	F	hydrolase activity	GO:0016787	ORF|Verified
YOL066C	RIB2	S000005427	F	isomerase activity	GO:0016853	ORF|Verified
YOL066C	RIB2	S000005427	P	RNA modification	GO:0009451	ORF|Verified
YOL066C	RIB2	S000005427	P	tRNA processing	GO:0008033	ORF|Verified
YOL066C	RIB2	S000005427	P	vitamin metabolic process	GO:0006766	ORF|Verified
YOL067C	RTG1	S000005428	C	cytoplasm	GO:0005737	ORF|Verified
YOL067C	RTG1	S000005428	C	nucleus	GO:0005634	ORF|Verified
YOL067C	RTG1	S000005428	F	nucleic acid binding transcription factor activity	GO:0001071	ORF|Verified
YOL067C	RTG1	S000005428	P	response to chemical	GO:0042221	ORF|Verified
YOL067C	RTG1	S000005428	P	signaling	GO:0023052	ORF|Verified
YOL067C	RTG1	S000005428	P	transcription from RNA polymerase II promoter	GO:0006366	ORF|Verified
YOL068C	HST1	S000005429	C	chromosome	GO:0005694	ORF|Verified
YOL068C	HST1	S000005429	C	nucleus	GO:0005634	ORF|Verified
YOL068C	HST1	S000005429	F	hydrolase activity	GO:0016787	ORF|Verified
YOL068C	HST1	S000005429	P	DNA recombination	GO:0006310	ORF|Verified
YOL068C	HST1	S000005429	P	chromatin organization	GO:0006325	ORF|Verified
YOL068C	HST1	S000005429	P	histone modification	GO:0016570	ORF|Verified
YOL068C	HST1	S000005429	P	regulation of DNA metabolic process	GO:0051052	ORF|Verified
YOL069W	NUF2	S000005430	C	chromosome	GO:0005694	ORF|Verified
YOL069W	NUF2	S000005430	C	cytoskeleton	GO:0005856	ORF|Verified
YOL069W	NUF2	S000005430	C	microtubule organizing center	GO:0005815	ORF|Verified
YOL069W	NUF2	S000005430	C	nucleus	GO:0005634	ORF|Verified
YOL069W	NUF2	S000005430	F	structural molecule activity	GO:0005198	ORF|Verified
YOL069W	NUF2	S000005430	P	chromosome segregation	GO:0007059	ORF|Verified
YOL069W	NUF2	S000005430	P	cytoskeleton organization	GO:0007010	ORF|Verified
YOL069W	NUF2	S000005430	P	protein complex biogenesis	GO:0070271	ORF|Verified
YOL070C	NBA1	S000005431	C	cellular bud	GO:0005933	ORF|Verified
YOL070C	NBA1	S000005431	C	cytoplasm	GO:0005737	ORF|Verified
YOL070C	NBA1	S000005431	C	ribosome	GO:0005840	ORF|Verified
YOL070C	NBA1	S000005431	C	site of polarized growth	GO:0030427	ORF|Verified
YOL070C	NBA1	S000005431	F	molecular_function	GO:0003674	ORF|Verified
YOL070C	NBA1	S000005431	P	biological_process	GO:0008150	ORF|Verified
YOL071W	SDH5	S000005432	C	cytoplasm	GO:0005737	ORF|Verified
YOL071W	SDH5	S000005432	C	mitochondrion	GO:0005739	ORF|Verified
YOL071W	SDH5	S000005432	F	molecular_function	GO:0003674	ORF|Verified
YOL071W	SDH5	S000005432	P	cellular respiration	GO:0045333	ORF|Verified
YOL071W	SDH5	S000005432	P	generation of precursor metabolites and energy	GO:0006091	ORF|Verified
YOL071W	SDH5	S000005432	P	meiotic cell cycle	GO:0051321	ORF|Verified
YOL071W	SDH5	S000005432	P	mitochondrion organization	GO:0007005	ORF|Verified
YOL071W	SDH5	S000005432	P	protein complex biogenesis	GO:0070271	ORF|Verified
YOL071W	SDH5	S000005432	P	sporulation	GO:0043934	ORF|Verified
YOL071W	SDH5	S000005432	P	transcription from RNA polymerase II promoter	GO:0006366	ORF|Verified
YOL072W	THP1	S000005433	C	endomembrane system	GO:0012505	ORF|Verified
YOL072W	THP1	S000005433	C	nucleus	GO:0005634	ORF|Verified
YOL072W	THP1	S000005433	F	DNA binding	GO:0003677	ORF|Verified
YOL072W	THP1	S000005433	F	RNA binding	GO:0003723	ORF|Verified
YOL072W	THP1	S000005433	P	DNA repair	GO:0006281	ORF|Verified
YOL072W	THP1	S000005433	P	DNA-templated transcription, elongation	GO:0006354	ORF|Verified
YOL072W	THP1	S000005433	P	RNA catabolic process	GO:0006401	ORF|Verified
YOL072W	THP1	S000005433	P	cellular response to DNA damage stimulus	GO:0006974	ORF|Verified
YOL072W	THP1	S000005433	P	cytokinesis	GO:0000910	ORF|Verified
YOL072W	THP1	S000005433	P	mRNA processing	GO:0006397	ORF|Verified
YOL072W	THP1	S000005433	P	mitotic cell cycle	GO:0000278	ORF|Verified
YOL072W	THP1	S000005433	P	nuclear transport	GO:0051169	ORF|Verified
YOL072W	THP1	S000005433	P	nucleobase-containing compound transport	GO:0015931	ORF|Verified
YOL072W	THP1	S000005433	P	transcription from RNA polymerase II promoter	GO:0006366	ORF|Verified
YOL073C	DSC2	S000005434	C	cytoplasm	GO:0005737	ORF|Verified
YOL073C	DSC2	S000005434	C	endomembrane system	GO:0012505	ORF|Verified
YOL073C	DSC2	S000005434	C	endoplasmic reticulum	GO:0005783	ORF|Verified
YOL073C	DSC2	S000005434	C	membrane	GO:0016020	ORF|Verified
YOL073C	DSC2	S000005434	F	molecular_function	GO:0003674	ORF|Verified
YOL073C	DSC2	S000005434	P	biological_process	GO:0008150	ORF|Verified
YOL075C		S000005435	C	cytoplasm	GO:0005737	ORF|Verified
YOL075C		S000005435	C	membrane	GO:0016020	ORF|Verified
YOL075C		S000005435	C	vacuole	GO:0005773	ORF|Verified
YOL075C		S000005435	F	ATPase activity	GO:0016887	ORF|Verified
YOL075C		S000005435	F	hydrolase activity	GO:0016787	ORF|Verified
YOL075C		S000005435	F	transmembrane transporter activity	GO:0022857	ORF|Verified
YOL075C		S000005435	P	other		ORF|Verified
YOL076W	MDM20	S000005436	C	cytoplasm	GO:0005737	ORF|Verified
YOL076W	MDM20	S000005436	F	transferase activity	GO:0016740	ORF|Verified
YOL076W	MDM20	S000005436	P	cytoskeleton organization	GO:0007010	ORF|Verified
YOL076W	MDM20	S000005436	P	mitochondrion organization	GO:0007005	ORF|Verified
YOL076W	MDM20	S000005436	P	organelle inheritance	GO:0048308	ORF|Verified
YOL076W	MDM20	S000005436	P	peptidyl-amino acid modification	GO:0018193	ORF|Verified
YOL076W	MDM20	S000005436	P	protein acylation	GO:0043543	ORF|Verified
YOL076W	MDM20	S000005436	P	regulation of organelle organization	GO:0033043	ORF|Verified
YOL077C	BRX1	S000005437	C	nucleolus	GO:0005730	ORF|Verified
YOL077C	BRX1	S000005437	C	nucleus	GO:0005634	ORF|Verified
YOL077C	BRX1	S000005437	F	RNA binding	GO:0003723	ORF|Verified
YOL077C	BRX1	S000005437	F	rRNA binding	GO:0019843	ORF|Verified
YOL077C	BRX1	S000005437	P	organelle assembly	GO:0070925	ORF|Verified
YOL077C	BRX1	S000005437	P	ribosomal large subunit biogenesis	GO:0042273	ORF|Verified
YOL077C	BRX1	S000005437	P	ribosome assembly	GO:0042255	ORF|Verified
YOL077W-A	ATP19	S000007339	C	cytoplasm	GO:0005737	ORF|Verified
YOL077W-A	ATP19	S000007339	C	membrane	GO:0016020	ORF|Verified
YOL077W-A	ATP19	S000007339	C	mitochondrial envelope	GO:0005740	ORF|Verified
YOL077W-A	ATP19	S000007339	C	mitochondrion	GO:0005739	ORF|Verified
YOL077W-A	ATP19	S000007339	F	ATPase activity	GO:0016887	ORF|Verified
YOL077W-A	ATP19	S000007339	F	hydrolase activity	GO:0016787	ORF|Verified
YOL077W-A	ATP19	S000007339	F	transmembrane transporter activity	GO:0022857	ORF|Verified
YOL077W-A	ATP19	S000007339	P	ion transport	GO:0006811	ORF|Verified
YOL077W-A	ATP19	S000007339	P	nucleobase-containing small molecule metabolic process	GO:0055086	ORF|Verified
YOL077W-A	ATP19	S000007339	P	protein complex biogenesis	GO:0070271	ORF|Verified
YOL077W-A	ATP19	S000007339	P	transmembrane transport	GO:0055085	ORF|Verified
YOL078W	AVO1	S000005438	C	cytoplasm	GO:0005737	ORF|Verified
YOL078W	AVO1	S000005438	C	membrane	GO:0016020	ORF|Verified
YOL078W	AVO1	S000005438	C	plasma membrane	GO:0005886	ORF|Verified
YOL078W	AVO1	S000005438	F	enzyme binding	GO:0019899	ORF|Verified
YOL078W	AVO1	S000005438	F	ion binding	GO:0043167	ORF|Verified
YOL078W	AVO1	S000005438	F	lipid binding	GO:0008289	ORF|Verified
YOL078W	AVO1	S000005438	P	cell wall organization or biogenesis	GO:0071554	ORF|Verified
YOL078W	AVO1	S000005438	P	cytoskeleton organization	GO:0007010	ORF|Verified
YOL078W	AVO1	S000005438	P	signaling	GO:0023052	ORF|Verified
YOL079W		S000005439	C	membrane	GO:0016020	ORF|Dubious
YOL079W		S000005439	F	molecular_function	GO:0003674	ORF|Dubious
YOL079W		S000005439	P	biological_process	GO:0008150	ORF|Dubious
YOL080C	REX4	S000005440	C	nucleolus	GO:0005730	ORF|Verified
YOL080C	REX4	S000005440	C	nucleus	GO:0005634	ORF|Verified
YOL080C	REX4	S000005440	F	hydrolase activity	GO:0016787	ORF|Verified
YOL080C	REX4	S000005440	F	nuclease activity	GO:0004518	ORF|Verified
YOL080C	REX4	S000005440	P	organelle assembly	GO:0070925	ORF|Verified
YOL080C	REX4	S000005440	P	rRNA processing	GO:0006364	ORF|Verified
YOL080C	REX4	S000005440	P	ribosomal large subunit biogenesis	GO:0042273	ORF|Verified
YOL080C	REX4	S000005440	P	ribosome assembly	GO:0042255	ORF|Verified
YOL081W	IRA2	S000005441	C	cytoplasm	GO:0005737	ORF|Verified
YOL081W	IRA2	S000005441	C	endomembrane system	GO:0012505	ORF|Verified
YOL081W	IRA2	S000005441	C	endoplasmic reticulum	GO:0005783	ORF|Verified
YOL081W	IRA2	S000005441	C	membrane	GO:0016020	ORF|Verified
YOL081W	IRA2	S000005441	C	mitochondrion	GO:0005739	ORF|Verified
YOL081W	IRA2	S000005441	F	enzyme regulator activity	GO:0030234	ORF|Verified
YOL081W	IRA2	S000005441	P	nucleobase-containing small molecule metabolic process	GO:0055086	ORF|Verified
YOL081W	IRA2	S000005441	P	response to chemical	GO:0042221	ORF|Verified
YOL081W	IRA2	S000005441	P	response to oxidative stress	GO:0006979	ORF|Verified
YOL081W	IRA2	S000005441	P	signaling	GO:0023052	ORF|Verified
YOL082W	ATG19	S000005442	C	cytoplasm	GO:0005737	ORF|Verified
YOL082W	ATG19	S000005442	C	membrane	GO:0016020	ORF|Verified
YOL082W	ATG19	S000005442	F	protein binding, bridging	GO:0030674	ORF|Verified
YOL082W	ATG19	S000005442	P	protein maturation	GO:0051604	ORF|Verified
YOL082W	ATG19	S000005442	P	protein targeting	GO:0006605	ORF|Verified
YOL082W	ATG19	S000005442	P	proteolysis involved in cellular protein catabolic process	GO:0051603	ORF|Verified
YOL082W	ATG19	S000005442	P	response to chemical	GO:0042221	ORF|Verified
YOL082W	ATG19	S000005442	P	vesicle organization	GO:0016050	ORF|Verified
YOL083C-A		S000028853	C	cellular_component	GO:0005575	ORF|Dubious
YOL083C-A		S000028853	F	molecular_function	GO:0003674	ORF|Dubious
YOL083C-A		S000028853	P	biological_process	GO:0008150	ORF|Dubious
YOL083W	ATG34	S000005443	C	cytoplasm	GO:0005737	ORF|Verified
YOL083W	ATG34	S000005443	F	protein binding, bridging	GO:0030674	ORF|Verified
YOL083W	ATG34	S000005443	P	protein complex biogenesis	GO:0070271	ORF|Verified
YOL083W	ATG34	S000005443	P	protein targeting	GO:0006605	ORF|Verified
YOL084W	PHM7	S000005444	C	cytoplasm	GO:0005737	ORF|Verified
YOL084W	PHM7	S000005444	C	endomembrane system	GO:0012505	ORF|Verified
YOL084W	PHM7	S000005444	C	endoplasmic reticulum	GO:0005783	ORF|Verified
YOL084W	PHM7	S000005444	C	membrane	GO:0016020	ORF|Verified
YOL084W	PHM7	S000005444	C	vacuole	GO:0005773	ORF|Verified
YOL084W	PHM7	S000005444	F	molecular_function	GO:0003674	ORF|Verified
YOL084W	PHM7	S000005444	P	biological_process	GO:0008150	ORF|Verified
YOL085C		S000005445	C	cellular_component	GO:0005575	ORF|Uncharacterized
YOL085C		S000005445	F	molecular_function	GO:0003674	ORF|Uncharacterized
YOL085C		S000005445	P	biological_process	GO:0008150	ORF|Uncharacterized
YOL085W-A		S000028708	C	cellular_component	GO:0005575	ORF|Dubious
YOL085W-A		S000028708	F	molecular_function	GO:0003674	ORF|Dubious
YOL085W-A		S000028708	P	biological_process	GO:0008150	ORF|Dubious
YOL086C	ADH1	S000005446	C	cytoplasm	GO:0005737	ORF|Verified
YOL086C	ADH1	S000005446	C	membrane	GO:0016020	ORF|Verified
YOL086C	ADH1	S000005446	C	plasma membrane	GO:0005886	ORF|Verified
YOL086C	ADH1	S000005446	F	oxidoreductase activity	GO:0016491	ORF|Verified
YOL086C	ADH1	S000005446	P	carbohydrate metabolic process	GO:0005975	ORF|Verified
YOL086C	ADH1	S000005446	P	cellular amino acid metabolic process	GO:0006520	ORF|Verified
YOL086C	ADH1	S000005446	P	cofactor metabolic process	GO:0051186	ORF|Verified
YOL086C	ADH1	S000005446	P	generation of precursor metabolites and energy	GO:0006091	ORF|Verified
YOL086C	ADH1	S000005446	P	monocarboxylic acid metabolic process	GO:0032787	ORF|Verified
YOL086C	ADH1	S000005446	P	nucleobase-containing small molecule metabolic process	GO:0055086	ORF|Verified
YOL086W-A	MHF1	S000007626	C	nucleus	GO:0005634	ORF|Verified
YOL086W-A	MHF1	S000007626	F	molecular_function	GO:0003674	ORF|Verified
YOL086W-A	MHF1	S000007626	P	cellular response to DNA damage stimulus	GO:0006974	ORF|Verified
YOL087C	DUF1	S000005447	C	cytoplasm	GO:0005737	ORF|Verified
YOL087C	DUF1	S000005447	F	ubiquitin-like protein binding	GO:0032182	ORF|Verified
YOL087C	DUF1	S000005447	P	biological_process	GO:0008150	ORF|Verified
YOL088C	MPD2	S000005448	C	cytoplasm	GO:0005737	ORF|Verified
YOL088C	MPD2	S000005448	C	endomembrane system	GO:0012505	ORF|Verified
YOL088C	MPD2	S000005448	C	endoplasmic reticulum	GO:0005783	ORF|Verified
YOL088C	MPD2	S000005448	F	isomerase activity	GO:0016853	ORF|Verified
YOL088C	MPD2	S000005448	F	oxidoreductase activity	GO:0016491	ORF|Verified
YOL088C	MPD2	S000005448	P	protein folding	GO:0006457	ORF|Verified
YOL089C	HAL9	S000005449	C	cytoplasm	GO:0005737	ORF|Verified
YOL089C	HAL9	S000005449	C	mitochondrion	GO:0005739	ORF|Verified
YOL089C	HAL9	S000005449	C	nucleus	GO:0005634	ORF|Verified
YOL089C	HAL9	S000005449	F	DNA binding	GO:0003677	ORF|Verified
YOL089C	HAL9	S000005449	P	response to osmotic stress	GO:0006970	ORF|Verified
YOL089C	HAL9	S000005449	P	transcription from RNA polymerase II promoter	GO:0006366	ORF|Verified
YOL090W	MSH2	S000005450	C	chromosome	GO:0005694	ORF|Verified
YOL090W	MSH2	S000005450	C	nucleus	GO:0005634	ORF|Verified
YOL090W	MSH2	S000005450	F	ATPase activity	GO:0016887	ORF|Verified
YOL090W	MSH2	S000005450	F	DNA binding	GO:0003677	ORF|Verified
YOL090W	MSH2	S000005450	F	hydrolase activity	GO:0016787	ORF|Verified
YOL090W	MSH2	S000005450	F	ion binding	GO:0043167	ORF|Verified
YOL090W	MSH2	S000005450	P	DNA recombination	GO:0006310	ORF|Verified
YOL090W	MSH2	S000005450	P	DNA repair	GO:0006281	ORF|Verified
YOL090W	MSH2	S000005450	P	DNA replication	GO:0006260	ORF|Verified
YOL090W	MSH2	S000005450	P	cellular response to DNA damage stimulus	GO:0006974	ORF|Verified
YOL090W	MSH2	S000005450	P	chromatin organization	GO:0006325	ORF|Verified
YOL090W	MSH2	S000005450	P	meiotic cell cycle	GO:0051321	ORF|Verified
YOL090W	MSH2	S000005450	P	organelle fission	GO:0048285	ORF|Verified
YOL090W	MSH2	S000005450	P	regulation of DNA metabolic process	GO:0051052	ORF|Verified
YOL091W	SPO21	S000005451	C	cytoskeleton	GO:0005856	ORF|Verified
YOL091W	SPO21	S000005451	C	microtubule organizing center	GO:0005815	ORF|Verified
YOL091W	SPO21	S000005451	F	structural molecule activity	GO:0005198	ORF|Verified
YOL091W	SPO21	S000005451	P	meiotic cell cycle	GO:0051321	ORF|Verified
YOL091W	SPO21	S000005451	P	organelle fission	GO:0048285	ORF|Verified
YOL091W	SPO21	S000005451	P	sporulation	GO:0043934	ORF|Verified
YOL092W	YPQ1	S000005452	C	cytoplasm	GO:0005737	ORF|Verified
YOL092W	YPQ1	S000005452	C	endomembrane system	GO:0012505	ORF|Verified
YOL092W	YPQ1	S000005452	C	endoplasmic reticulum	GO:0005783	ORF|Verified
YOL092W	YPQ1	S000005452	C	membrane	GO:0016020	ORF|Verified
YOL092W	YPQ1	S000005452	C	vacuole	GO:0005773	ORF|Verified
YOL092W	YPQ1	S000005452	F	transmembrane transporter activity	GO:0022857	ORF|Verified
YOL092W	YPQ1	S000005452	P	amino acid transport	GO:0006865	ORF|Verified
YOL092W	YPQ1	S000005452	P	ion transport	GO:0006811	ORF|Verified
YOL092W	YPQ1	S000005452	P	transmembrane transport	GO:0055085	ORF|Verified
YOL093W	TRM10	S000005453	C	cytoplasm	GO:0005737	ORF|Verified
YOL093W	TRM10	S000005453	C	nucleus	GO:0005634	ORF|Verified
YOL093W	TRM10	S000005453	F	methyltransferase activity	GO:0008168	ORF|Verified
YOL093W	TRM10	S000005453	F	transferase activity	GO:0016740	ORF|Verified
YOL093W	TRM10	S000005453	P	RNA modification	GO:0009451	ORF|Verified
YOL093W	TRM10	S000005453	P	tRNA processing	GO:0008033	ORF|Verified
YOL094C	RFC4	S000005454	C	chromosome	GO:0005694	ORF|Verified
YOL094C	RFC4	S000005454	C	cytoplasm	GO:0005737	ORF|Verified
YOL094C	RFC4	S000005454	C	nucleus	GO:0005634	ORF|Verified
YOL094C	RFC4	S000005454	F	ATPase activity	GO:0016887	ORF|Verified
YOL094C	RFC4	S000005454	F	DNA binding	GO:0003677	ORF|Verified
YOL094C	RFC4	S000005454	F	hydrolase activity	GO:0016787	ORF|Verified
YOL094C	RFC4	S000005454	P	DNA repair	GO:0006281	ORF|Verified
YOL094C	RFC4	S000005454	P	DNA replication	GO:0006260	ORF|Verified
YOL094C	RFC4	S000005454	P	cellular response to DNA damage stimulus	GO:0006974	ORF|Verified
YOL094C	RFC4	S000005454	P	chromosome segregation	GO:0007059	ORF|Verified
YOL095C	HMI1	S000005455	C	cytoplasm	GO:0005737	ORF|Verified
YOL095C	HMI1	S000005455	C	mitochondrion	GO:0005739	ORF|Verified
YOL095C	HMI1	S000005455	F	ATPase activity	GO:0016887	ORF|Verified
YOL095C	HMI1	S000005455	F	helicase activity	GO:0004386	ORF|Verified
YOL095C	HMI1	S000005455	F	hydrolase activity	GO:0016787	ORF|Verified
YOL095C	HMI1	S000005455	P	mitochondrion organization	GO:0007005	ORF|Verified
YOL096C	COQ3	S000005456	C	cytoplasm	GO:0005737	ORF|Verified
YOL096C	COQ3	S000005456	C	membrane	GO:0016020	ORF|Verified
YOL096C	COQ3	S000005456	C	mitochondrial envelope	GO:0005740	ORF|Verified
YOL096C	COQ3	S000005456	C	mitochondrion	GO:0005739	ORF|Verified
YOL096C	COQ3	S000005456	F	methyltransferase activity	GO:0008168	ORF|Verified
YOL096C	COQ3	S000005456	F	transferase activity	GO:0016740	ORF|Verified
YOL096C	COQ3	S000005456	P	cofactor metabolic process	GO:0051186	ORF|Verified
YOL097C	WRS1	S000005457	C	cytoplasm	GO:0005737	ORF|Verified
YOL097C	WRS1	S000005457	F	ligase activity	GO:0016874	ORF|Verified
YOL097C	WRS1	S000005457	P	cellular amino acid metabolic process	GO:0006520	ORF|Verified
YOL097C	WRS1	S000005457	P	tRNA aminoacylation for protein translation	GO:0006418	ORF|Verified
YOL097W-A		S000028854	C	cellular_component	GO:0005575	ORF|Uncharacterized
YOL097W-A		S000028854	F	molecular_function	GO:0003674	ORF|Uncharacterized
YOL097W-A		S000028854	P	biological_process	GO:0008150	ORF|Uncharacterized
YOL098C	SDD3	S000005458	C	cytoplasm	GO:0005737	ORF|Verified
YOL098C	SDD3	S000005458	F	molecular_function	GO:0003674	ORF|Verified
YOL098C	SDD3	S000005458	P	biological_process	GO:0008150	ORF|Verified
YOL099C		S000005459	C	cytoplasm	GO:0005737	ORF|Dubious
YOL099C		S000005459	C	ribosome	GO:0005840	ORF|Dubious
YOL099C		S000005459	F	molecular_function	GO:0003674	ORF|Dubious
YOL099C		S000005459	P	biological_process	GO:0008150	ORF|Dubious
YOL100W	PKH2	S000005460	C	cell cortex	GO:0005938	ORF|Verified
YOL100W	PKH2	S000005460	C	cytoplasm	GO:0005737	ORF|Verified
YOL100W	PKH2	S000005460	C	nucleus	GO:0005634	ORF|Verified
YOL100W	PKH2	S000005460	F	kinase activity	GO:0016301	ORF|Verified
YOL100W	PKH2	S000005460	F	transferase activity	GO:0016740	ORF|Verified
YOL100W	PKH2	S000005460	P	RNA catabolic process	GO:0006401	ORF|Verified
YOL100W	PKH2	S000005460	P	cell wall organization or biogenesis	GO:0071554	ORF|Verified
YOL100W	PKH2	S000005460	P	endosomal transport	GO:0016197	ORF|Verified
YOL100W	PKH2	S000005460	P	organelle assembly	GO:0070925	ORF|Verified
YOL100W	PKH2	S000005460	P	peptidyl-amino acid modification	GO:0018193	ORF|Verified
YOL100W	PKH2	S000005460	P	protein phosphorylation	GO:0006468	ORF|Verified
YOL100W	PKH2	S000005460	P	signaling	GO:0023052	ORF|Verified
YOL101C	IZH4	S000005461	C	cytoplasm	GO:0005737	ORF|Verified
YOL101C	IZH4	S000005461	C	membrane	GO:0016020	ORF|Verified
YOL101C	IZH4	S000005461	C	nucleus	GO:0005634	ORF|Verified
YOL101C	IZH4	S000005461	C	vacuole	GO:0005773	ORF|Verified
YOL101C	IZH4	S000005461	F	molecular_function	GO:0003674	ORF|Verified
YOL101C	IZH4	S000005461	P	cellular ion homeostasis	GO:0006873	ORF|Verified
YOL102C	TPT1	S000005462	C	cytoplasm	GO:0005737	ORF|Verified
YOL102C	TPT1	S000005462	C	nucleus	GO:0005634	ORF|Verified
YOL102C	TPT1	S000005462	F	transferase activity	GO:0016740	ORF|Verified
YOL102C	TPT1	S000005462	P	RNA splicing	GO:0008380	ORF|Verified
YOL102C	TPT1	S000005462	P	tRNA processing	GO:0008033	ORF|Verified
YOL103W	ITR2	S000005463	C	cytoplasm	GO:0005737	ORF|Verified
YOL103W	ITR2	S000005463	C	membrane	GO:0016020	ORF|Verified
YOL103W	ITR2	S000005463	C	plasma membrane	GO:0005886	ORF|Verified
YOL103W	ITR2	S000005463	C	vacuole	GO:0005773	ORF|Verified
YOL103W	ITR2	S000005463	F	transmembrane transporter activity	GO:0022857	ORF|Verified
YOL103W	ITR2	S000005463	P	other		ORF|Verified
YOL104C	NDJ1	S000005464	C	chromosome	GO:0005694	ORF|Verified
YOL104C	NDJ1	S000005464	C	cytoskeleton	GO:0005856	ORF|Verified
YOL104C	NDJ1	S000005464	C	microtubule organizing center	GO:0005815	ORF|Verified
YOL104C	NDJ1	S000005464	C	nucleus	GO:0005634	ORF|Verified
YOL104C	NDJ1	S000005464	F	DNA binding	GO:0003677	ORF|Verified
YOL104C	NDJ1	S000005464	P	DNA recombination	GO:0006310	ORF|Verified
YOL104C	NDJ1	S000005464	P	chromosome segregation	GO:0007059	ORF|Verified
YOL104C	NDJ1	S000005464	P	meiotic cell cycle	GO:0051321	ORF|Verified
YOL104C	NDJ1	S000005464	P	organelle fission	GO:0048285	ORF|Verified
YOL104C	NDJ1	S000005464	P	regulation of DNA metabolic process	GO:0051052	ORF|Verified
YOL104C	NDJ1	S000005464	P	regulation of cell cycle	GO:0051726	ORF|Verified
YOL104C	NDJ1	S000005464	P	regulation of organelle organization	GO:0033043	ORF|Verified
YOL105C	WSC3	S000005465	C	cytoplasm	GO:0005737	ORF|Verified
YOL105C	WSC3	S000005465	C	site of polarized growth	GO:0030427	ORF|Verified
YOL105C	WSC3	S000005465	C	vacuole	GO:0005773	ORF|Verified
YOL105C	WSC3	S000005465	F	signal transducer activity	GO:0004871	ORF|Verified
YOL105C	WSC3	S000005465	P	response to heat	GO:0009408	ORF|Verified
YOL105C	WSC3	S000005465	P	signaling	GO:0023052	ORF|Verified
YOL106W		S000005466	C	membrane	GO:0016020	ORF|Dubious
YOL106W		S000005466	F	molecular_function	GO:0003674	ORF|Dubious
YOL106W		S000005466	P	biological_process	GO:0008150	ORF|Dubious
YOL107W		S000005467	C	Golgi apparatus	GO:0005794	ORF|Uncharacterized
YOL107W		S000005467	C	cytoplasm	GO:0005737	ORF|Uncharacterized
YOL107W		S000005467	C	cytoplasmic vesicle	GO:0031410	ORF|Uncharacterized
YOL107W		S000005467	C	endomembrane system	GO:0012505	ORF|Uncharacterized
YOL107W		S000005467	F	molecular_function	GO:0003674	ORF|Uncharacterized
YOL107W		S000005467	P	biological_process	GO:0008150	ORF|Uncharacterized
YOL108C	INO4	S000005468	C	nucleus	GO:0005634	ORF|Verified
YOL108C	INO4	S000005468	F	DNA binding	GO:0003677	ORF|Verified
YOL108C	INO4	S000005468	F	nucleic acid binding transcription factor activity	GO:0001071	ORF|Verified
YOL108C	INO4	S000005468	P	lipid metabolic process	GO:0006629	ORF|Verified
YOL108C	INO4	S000005468	P	transcription from RNA polymerase II promoter	GO:0006366	ORF|Verified
YOL109W	ZEO1	S000005469	C	cytoplasm	GO:0005737	ORF|Verified
YOL109W	ZEO1	S000005469	C	membrane	GO:0016020	ORF|Verified
YOL109W	ZEO1	S000005469	C	mitochondrial envelope	GO:0005740	ORF|Verified
YOL109W	ZEO1	S000005469	C	mitochondrion	GO:0005739	ORF|Verified
YOL109W	ZEO1	S000005469	C	plasma membrane	GO:0005886	ORF|Verified
YOL109W	ZEO1	S000005469	F	molecular_function	GO:0003674	ORF|Verified
YOL109W	ZEO1	S000005469	P	cell wall organization or biogenesis	GO:0071554	ORF|Verified
YOL110W	SHR5	S000005470	C	cytoplasm	GO:0005737	ORF|Verified
YOL110W	SHR5	S000005470	C	endomembrane system	GO:0012505	ORF|Verified
YOL110W	SHR5	S000005470	C	endoplasmic reticulum	GO:0005783	ORF|Verified
YOL110W	SHR5	S000005470	C	membrane	GO:0016020	ORF|Verified
YOL110W	SHR5	S000005470	F	transferase activity	GO:0016740	ORF|Verified
YOL110W	SHR5	S000005470	P	protein acylation	GO:0043543	ORF|Verified
YOL110W	SHR5	S000005470	P	protein lipidation	GO:0006497	ORF|Verified
YOL110W	SHR5	S000005470	P	protein targeting	GO:0006605	ORF|Verified
YOL111C	MDY2	S000005471	C	cytoplasm	GO:0005737	ORF|Verified
YOL111C	MDY2	S000005471	C	nucleus	GO:0005634	ORF|Verified
YOL111C	MDY2	S000005471	C	ribosome	GO:0005840	ORF|Verified
YOL111C	MDY2	S000005471	F	molecular_function	GO:0003674	ORF|Verified
YOL111C	MDY2	S000005471	P	cell morphogenesis	GO:0000902	ORF|Verified
YOL111C	MDY2	S000005471	P	conjugation	GO:0000746	ORF|Verified
YOL111C	MDY2	S000005471	P	protein targeting	GO:0006605	ORF|Verified
YOL111C	MDY2	S000005471	P	response to chemical	GO:0042221	ORF|Verified
YOL112W	MSB4	S000005472	C	cell cortex	GO:0005938	ORF|Verified
YOL112W	MSB4	S000005472	C	cellular bud	GO:0005933	ORF|Verified
YOL112W	MSB4	S000005472	C	cytoplasm	GO:0005737	ORF|Verified
YOL112W	MSB4	S000005472	C	site of polarized growth	GO:0030427	ORF|Verified
YOL112W	MSB4	S000005472	F	enzyme regulator activity	GO:0030234	ORF|Verified
YOL112W	MSB4	S000005472	P	cytoskeleton organization	GO:0007010	ORF|Verified
YOL112W	MSB4	S000005472	P	exocytosis	GO:0006887	ORF|Verified
YOL113W	SKM1	S000005473	C	membrane	GO:0016020	ORF|Verified
YOL113W	SKM1	S000005473	C	nucleus	GO:0005634	ORF|Verified
YOL113W	SKM1	S000005473	C	plasma membrane	GO:0005886	ORF|Verified
YOL113W	SKM1	S000005473	F	kinase activity	GO:0016301	ORF|Verified
YOL113W	SKM1	S000005473	F	transferase activity	GO:0016740	ORF|Verified
YOL113W	SKM1	S000005473	P	lipid transport	GO:0006869	ORF|Verified
YOL113W	SKM1	S000005473	P	protein phosphorylation	GO:0006468	ORF|Verified
YOL113W	SKM1	S000005473	P	regulation of transport	GO:0051049	ORF|Verified
YOL113W	SKM1	S000005473	P	transcription from RNA polymerase II promoter	GO:0006366	ORF|Verified
YOL114C	PTH4	S000005474	C	cytoplasm	GO:0005737	ORF|Verified
YOL114C	PTH4	S000005474	C	mitochondrion	GO:0005739	ORF|Verified
YOL114C	PTH4	S000005474	C	ribosome	GO:0005840	ORF|Verified
YOL114C	PTH4	S000005474	F	hydrolase activity	GO:0016787	ORF|Verified
YOL114C	PTH4	S000005474	P	mitochondrial translation	GO:0032543	ORF|Verified
YOL114C	PTH4	S000005474	P	mitochondrion organization	GO:0007005	ORF|Verified
YOL115W	PAP2	S000005475	C	cytoplasm	GO:0005737	ORF|Verified
YOL115W	PAP2	S000005475	C	nucleolus	GO:0005730	ORF|Verified
YOL115W	PAP2	S000005475	C	nucleus	GO:0005634	ORF|Verified
YOL115W	PAP2	S000005475	F	ATPase activity	GO:0016887	ORF|Verified
YOL115W	PAP2	S000005475	F	RNA binding	GO:0003723	ORF|Verified
YOL115W	PAP2	S000005475	F	helicase activity	GO:0004386	ORF|Verified
YOL115W	PAP2	S000005475	F	hydrolase activity	GO:0016787	ORF|Verified
YOL115W	PAP2	S000005475	F	lyase activity	GO:0016829	ORF|Verified
YOL115W	PAP2	S000005475	F	mRNA binding	GO:0003729	ORF|Verified
YOL115W	PAP2	S000005475	F	nucleotidyltransferase activity	GO:0016779	ORF|Verified
YOL115W	PAP2	S000005475	F	transferase activity	GO:0016740	ORF|Verified
YOL115W	PAP2	S000005475	P	DNA recombination	GO:0006310	ORF|Verified
YOL115W	PAP2	S000005475	P	DNA repair	GO:0006281	ORF|Verified
YOL115W	PAP2	S000005475	P	RNA catabolic process	GO:0006401	ORF|Verified
YOL115W	PAP2	S000005475	P	RNA modification	GO:0009451	ORF|Verified
YOL115W	PAP2	S000005475	P	cellular response to DNA damage stimulus	GO:0006974	ORF|Verified
YOL115W	PAP2	S000005475	P	meiotic cell cycle	GO:0051321	ORF|Verified
YOL115W	PAP2	S000005475	P	organelle fission	GO:0048285	ORF|Verified
YOL115W	PAP2	S000005475	P	regulation of DNA metabolic process	GO:0051052	ORF|Verified
YOL115W	PAP2	S000005475	P	snoRNA processing	GO:0043144	ORF|Verified
YOL115W	PAP2	S000005475	P	tRNA processing	GO:0008033	ORF|Verified
YOL116W	MSN1	S000005476	C	cytoplasm	GO:0005737	ORF|Verified
YOL116W	MSN1	S000005476	C	nucleus	GO:0005634	ORF|Verified
YOL116W	MSN1	S000005476	F	DNA binding	GO:0003677	ORF|Verified
YOL116W	MSN1	S000005476	P	carbohydrate metabolic process	GO:0005975	ORF|Verified
YOL116W	MSN1	S000005476	P	invasive growth in response to glucose limitation	GO:0001403	ORF|Verified
YOL116W	MSN1	S000005476	P	pseudohyphal growth	GO:0007124	ORF|Verified
YOL116W	MSN1	S000005476	P	response to chemical	GO:0042221	ORF|Verified
YOL116W	MSN1	S000005476	P	response to heat	GO:0009408	ORF|Verified
YOL116W	MSN1	S000005476	P	response to osmotic stress	GO:0006970	ORF|Verified
YOL116W	MSN1	S000005476	P	transcription from RNA polymerase II promoter	GO:0006366	ORF|Verified
YOL117W	RRI2	S000005477	C	nucleus	GO:0005634	ORF|Verified
YOL117W	RRI2	S000005477	F	molecular_function	GO:0003674	ORF|Verified
YOL117W	RRI2	S000005477	P	conjugation	GO:0000746	ORF|Verified
YOL117W	RRI2	S000005477	P	protein modification by small protein conjugation or removal	GO:0070647	ORF|Verified
YOL117W	RRI2	S000005477	P	response to chemical	GO:0042221	ORF|Verified
YOL117W	RRI2	S000005477	P	signaling	GO:0023052	ORF|Verified
YOL118C		S000005478	C	cellular_component	GO:0005575	ORF|Dubious
YOL118C		S000005478	F	molecular_function	GO:0003674	ORF|Dubious
YOL118C		S000005478	P	biological_process	GO:0008150	ORF|Dubious
YOL119C	MCH4	S000005479	C	cytoplasm	GO:0005737	ORF|Verified
YOL119C	MCH4	S000005479	C	membrane	GO:0016020	ORF|Verified
YOL119C	MCH4	S000005479	C	vacuole	GO:0005773	ORF|Verified
YOL119C	MCH4	S000005479	F	other		ORF|Verified
YOL119C	MCH4	S000005479	P	other		ORF|Verified
YOL120C	RPL18A	S000005480	C	cytoplasm	GO:0005737	ORF|Verified
YOL120C	RPL18A	S000005480	C	ribosome	GO:0005840	ORF|Verified
YOL120C	RPL18A	S000005480	F	structural constituent of ribosome	GO:0003735	ORF|Verified
YOL120C	RPL18A	S000005480	F	structural molecule activity	GO:0005198	ORF|Verified
YOL120C	RPL18A	S000005480	P	cytoplasmic translation	GO:0002181	ORF|Verified
YOL121C	RPS19A	S000005481	C	cytoplasm	GO:0005737	ORF|Verified
YOL121C	RPS19A	S000005481	C	ribosome	GO:0005840	ORF|Verified
YOL121C	RPS19A	S000005481	F	structural constituent of ribosome	GO:0003735	ORF|Verified
YOL121C	RPS19A	S000005481	F	structural molecule activity	GO:0005198	ORF|Verified
YOL121C	RPS19A	S000005481	P	cytoplasmic translation	GO:0002181	ORF|Verified
YOL121C	RPS19A	S000005481	P	nuclear transport	GO:0051169	ORF|Verified
YOL121C	RPS19A	S000005481	P	nucleobase-containing compound transport	GO:0015931	ORF|Verified
YOL121C	RPS19A	S000005481	P	ribosomal small subunit biogenesis	GO:0042274	ORF|Verified
YOL122C	SMF1	S000005482	C	cytoplasm	GO:0005737	ORF|Verified
YOL122C	SMF1	S000005482	C	membrane	GO:0016020	ORF|Verified
YOL122C	SMF1	S000005482	C	plasma membrane	GO:0005886	ORF|Verified
YOL122C	SMF1	S000005482	C	vacuole	GO:0005773	ORF|Verified
YOL122C	SMF1	S000005482	F	transmembrane transporter activity	GO:0022857	ORF|Verified
YOL122C	SMF1	S000005482	P	cellular ion homeostasis	GO:0006873	ORF|Verified
YOL122C	SMF1	S000005482	P	ion transport	GO:0006811	ORF|Verified
YOL123W	HRP1	S000005483	C	cytoplasm	GO:0005737	ORF|Verified
YOL123W	HRP1	S000005483	C	nucleus	GO:0005634	ORF|Verified
YOL123W	HRP1	S000005483	F	RNA binding	GO:0003723	ORF|Verified
YOL123W	HRP1	S000005483	F	mRNA binding	GO:0003729	ORF|Verified
YOL123W	HRP1	S000005483	P	mRNA processing	GO:0006397	ORF|Verified
YOL124C	TRM11	S000005484	C	cytoplasm	GO:0005737	ORF|Verified
YOL124C	TRM11	S000005484	F	RNA binding	GO:0003723	ORF|Verified
YOL124C	TRM11	S000005484	F	methyltransferase activity	GO:0008168	ORF|Verified
YOL124C	TRM11	S000005484	F	transferase activity	GO:0016740	ORF|Verified
YOL124C	TRM11	S000005484	P	RNA modification	GO:0009451	ORF|Verified
YOL124C	TRM11	S000005484	P	tRNA processing	GO:0008033	ORF|Verified
YOL125W	TRM13	S000005485	C	cytoplasm	GO:0005737	ORF|Verified
YOL125W	TRM13	S000005485	C	nucleus	GO:0005634	ORF|Verified
YOL125W	TRM13	S000005485	F	methyltransferase activity	GO:0008168	ORF|Verified
YOL125W	TRM13	S000005485	F	transferase activity	GO:0016740	ORF|Verified
YOL125W	TRM13	S000005485	P	RNA modification	GO:0009451	ORF|Verified
YOL125W	TRM13	S000005485	P	tRNA processing	GO:0008033	ORF|Verified
YOL126C	MDH2	S000005486	C	cytoplasm	GO:0005737	ORF|Verified
YOL126C	MDH2	S000005486	C	nucleus	GO:0005634	ORF|Verified
YOL126C	MDH2	S000005486	F	oxidoreductase activity	GO:0016491	ORF|Verified
YOL126C	MDH2	S000005486	P	carbohydrate metabolic process	GO:0005975	ORF|Verified
YOL126C	MDH2	S000005486	P	peroxisome organization	GO:0007031	ORF|Verified
YOL126C	MDH2	S000005486	P	protein targeting	GO:0006605	ORF|Verified
YOL126C	MDH2	S000005486	P	transmembrane transport	GO:0055085	ORF|Verified
YOL127W	RPL25	S000005487	C	cytoplasm	GO:0005737	ORF|Verified
YOL127W	RPL25	S000005487	C	ribosome	GO:0005840	ORF|Verified
YOL127W	RPL25	S000005487	F	RNA binding	GO:0003723	ORF|Verified
YOL127W	RPL25	S000005487	F	structural constituent of ribosome	GO:0003735	ORF|Verified
YOL127W	RPL25	S000005487	F	structural molecule activity	GO:0005198	ORF|Verified
YOL127W	RPL25	S000005487	P	cytoplasmic translation	GO:0002181	ORF|Verified
YOL127W	RPL25	S000005487	P	organelle assembly	GO:0070925	ORF|Verified
YOL127W	RPL25	S000005487	P	ribosomal large subunit biogenesis	GO:0042273	ORF|Verified
YOL127W	RPL25	S000005487	P	ribosome assembly	GO:0042255	ORF|Verified
YOL128C	YGK3	S000005488	C	cellular_component	GO:0005575	ORF|Verified
YOL128C	YGK3	S000005488	F	kinase activity	GO:0016301	ORF|Verified
YOL128C	YGK3	S000005488	F	transferase activity	GO:0016740	ORF|Verified
YOL128C	YGK3	S000005488	P	protein phosphorylation	GO:0006468	ORF|Verified
YOL128C	YGK3	S000005488	P	response to heat	GO:0009408	ORF|Verified
YOL128C	YGK3	S000005488	P	response to osmotic stress	GO:0006970	ORF|Verified
YOL129W	VPS68	S000005489	C	cytoplasm	GO:0005737	ORF|Verified
YOL129W	VPS68	S000005489	C	cytoplasmic vesicle	GO:0031410	ORF|Verified
YOL129W	VPS68	S000005489	C	endomembrane system	GO:0012505	ORF|Verified
YOL129W	VPS68	S000005489	C	membrane	GO:0016020	ORF|Verified
YOL129W	VPS68	S000005489	C	mitochondrion	GO:0005739	ORF|Verified
YOL129W	VPS68	S000005489	C	vacuole	GO:0005773	ORF|Verified
YOL129W	VPS68	S000005489	F	molecular_function	GO:0003674	ORF|Verified
YOL129W	VPS68	S000005489	P	endosomal transport	GO:0016197	ORF|Verified
YOL129W	VPS68	S000005489	P	protein targeting	GO:0006605	ORF|Verified
YOL130W	ALR1	S000005490	C	membrane	GO:0016020	ORF|Verified
YOL130W	ALR1	S000005490	C	plasma membrane	GO:0005886	ORF|Verified
YOL130W	ALR1	S000005490	F	transmembrane transporter activity	GO:0022857	ORF|Verified
YOL130W	ALR1	S000005490	P	ion transport	GO:0006811	ORF|Verified
YOL131W		S000005491	C	cellular_component	GO:0005575	ORF|Uncharacterized
YOL131W		S000005491	F	molecular_function	GO:0003674	ORF|Uncharacterized
YOL131W		S000005491	P	biological_process	GO:0008150	ORF|Uncharacterized
YOL132W	GAS4	S000005492	C	cell wall	GO:0005618	ORF|Verified
YOL132W	GAS4	S000005492	C	cytoplasm	GO:0005737	ORF|Verified
YOL132W	GAS4	S000005492	C	membrane	GO:0016020	ORF|Verified
YOL132W	GAS4	S000005492	C	vacuole	GO:0005773	ORF|Verified
YOL132W	GAS4	S000005492	F	transferase activity	GO:0016740	ORF|Verified
YOL132W	GAS4	S000005492	P	cell wall organization or biogenesis	GO:0071554	ORF|Verified
YOL132W	GAS4	S000005492	P	meiotic cell cycle	GO:0051321	ORF|Verified
YOL132W	GAS4	S000005492	P	sporulation	GO:0043934	ORF|Verified
YOL133W	HRT1	S000005493	C	cytoplasm	GO:0005737	ORF|Verified
YOL133W	HRT1	S000005493	C	nucleus	GO:0005634	ORF|Verified
YOL133W	HRT1	S000005493	F	protein binding, bridging	GO:0030674	ORF|Verified
YOL133W	HRT1	S000005493	F	transferase activity	GO:0016740	ORF|Verified
YOL133W	HRT1	S000005493	P	mitotic cell cycle	GO:0000278	ORF|Verified
YOL133W	HRT1	S000005493	P	protein modification by small protein conjugation or removal	GO:0070647	ORF|Verified
YOL133W	HRT1	S000005493	P	proteolysis involved in cellular protein catabolic process	GO:0051603	ORF|Verified
YOL134C		S000005494	C	cellular_component	GO:0005575	ORF|Dubious
YOL134C		S000005494	F	molecular_function	GO:0003674	ORF|Dubious
YOL134C		S000005494	P	biological_process	GO:0008150	ORF|Dubious
YOL135C	MED7	S000005495	C	nucleus	GO:0005634	ORF|Verified
YOL135C	MED7	S000005495	F	molecular_function	GO:0003674	ORF|Verified
YOL135C	MED7	S000005495	P	transcription from RNA polymerase II promoter	GO:0006366	ORF|Verified
YOL136C	PFK27	S000005496	C	cytoplasm	GO:0005737	ORF|Verified
YOL136C	PFK27	S000005496	F	kinase activity	GO:0016301	ORF|Verified
YOL136C	PFK27	S000005496	F	transferase activity	GO:0016740	ORF|Verified
YOL136C	PFK27	S000005496	P	carbohydrate metabolic process	GO:0005975	ORF|Verified
YOL136C	PFK27	S000005496	P	cofactor metabolic process	GO:0051186	ORF|Verified
YOL136C	PFK27	S000005496	P	generation of precursor metabolites and energy	GO:0006091	ORF|Verified
YOL136C	PFK27	S000005496	P	monocarboxylic acid metabolic process	GO:0032787	ORF|Verified
YOL136C	PFK27	S000005496	P	nucleobase-containing small molecule metabolic process	GO:0055086	ORF|Verified
YOL137W	BSC6	S000005497	C	Golgi apparatus	GO:0005794	ORF|Verified
YOL137W	BSC6	S000005497	C	cytoplasm	GO:0005737	ORF|Verified
YOL137W	BSC6	S000005497	C	cytoplasmic vesicle	GO:0031410	ORF|Verified
YOL137W	BSC6	S000005497	C	endomembrane system	GO:0012505	ORF|Verified
YOL137W	BSC6	S000005497	C	membrane	GO:0016020	ORF|Verified
YOL137W	BSC6	S000005497	F	molecular_function	GO:0003674	ORF|Verified
YOL137W	BSC6	S000005497	P	biological_process	GO:0008150	ORF|Verified
YOL138C	RTC1	S000005498	C	cytoplasm	GO:0005737	ORF|Verified
YOL138C	RTC1	S000005498	C	membrane	GO:0016020	ORF|Verified
YOL138C	RTC1	S000005498	C	ribosome	GO:0005840	ORF|Verified
YOL138C	RTC1	S000005498	C	vacuole	GO:0005773	ORF|Verified
YOL138C	RTC1	S000005498	F	molecular_function	GO:0003674	ORF|Verified
YOL138C	RTC1	S000005498	P	signaling	GO:0023052	ORF|Verified
YOL139C	CDC33	S000005499	C	cytoplasm	GO:0005737	ORF|Verified
YOL139C	CDC33	S000005499	C	nucleus	GO:0005634	ORF|Verified
YOL139C	CDC33	S000005499	C	ribosome	GO:0005840	ORF|Verified
YOL139C	CDC33	S000005499	F	RNA binding	GO:0003723	ORF|Verified
YOL139C	CDC33	S000005499	F	ion binding	GO:0043167	ORF|Verified
YOL139C	CDC33	S000005499	F	lipid binding	GO:0008289	ORF|Verified
YOL139C	CDC33	S000005499	F	translation factor activity, RNA binding	GO:0008135	ORF|Verified
YOL139C	CDC33	S000005499	P	RNA catabolic process	GO:0006401	ORF|Verified
YOL139C	CDC33	S000005499	P	regulation of cell cycle	GO:0051726	ORF|Verified
YOL139C	CDC33	S000005499	P	translational initiation	GO:0006413	ORF|Verified
YOL140W	ARG8	S000005500	C	cytoplasm	GO:0005737	ORF|Verified
YOL140W	ARG8	S000005500	C	mitochondrion	GO:0005739	ORF|Verified
YOL140W	ARG8	S000005500	F	transferase activity	GO:0016740	ORF|Verified
YOL140W	ARG8	S000005500	P	cellular amino acid metabolic process	GO:0006520	ORF|Verified
YOL141W	PPM2	S000005501	C	cytoplasm	GO:0005737	ORF|Verified
YOL141W	PPM2	S000005501	C	mitochondrion	GO:0005739	ORF|Verified
YOL141W	PPM2	S000005501	F	methyltransferase activity	GO:0008168	ORF|Verified
YOL141W	PPM2	S000005501	F	transferase activity	GO:0016740	ORF|Verified
YOL141W	PPM2	S000005501	P	RNA modification	GO:0009451	ORF|Verified
YOL141W	PPM2	S000005501	P	tRNA processing	GO:0008033	ORF|Verified
YOL142W	RRP40	S000005502	C	cytoplasm	GO:0005737	ORF|Verified
YOL142W	RRP40	S000005502	C	nucleus	GO:0005634	ORF|Verified
YOL142W	RRP40	S000005502	F	RNA binding	GO:0003723	ORF|Verified
YOL142W	RRP40	S000005502	F	ion binding	GO:0043167	ORF|Verified
YOL142W	RRP40	S000005502	P	RNA catabolic process	GO:0006401	ORF|Verified
YOL142W	RRP40	S000005502	P	rRNA processing	GO:0006364	ORF|Verified
YOL142W	RRP40	S000005502	P	snoRNA processing	GO:0043144	ORF|Verified
YOL143C	RIB4	S000005503	C	cytoplasm	GO:0005737	ORF|Verified
YOL143C	RIB4	S000005503	C	mitochondrial envelope	GO:0005740	ORF|Verified
YOL143C	RIB4	S000005503	C	mitochondrion	GO:0005739	ORF|Verified
YOL143C	RIB4	S000005503	C	nucleus	GO:0005634	ORF|Verified
YOL143C	RIB4	S000005503	F	isomerase activity	GO:0016853	ORF|Verified
YOL143C	RIB4	S000005503	P	vitamin metabolic process	GO:0006766	ORF|Verified
YOL144W	NOP8	S000005504	C	nucleolus	GO:0005730	ORF|Verified
YOL144W	NOP8	S000005504	C	nucleus	GO:0005634	ORF|Verified
YOL144W	NOP8	S000005504	F	molecular_function	GO:0003674	ORF|Verified
YOL144W	NOP8	S000005504	P	rRNA processing	GO:0006364	ORF|Verified
YOL144W	NOP8	S000005504	P	ribosomal large subunit biogenesis	GO:0042273	ORF|Verified
YOL145C	CTR9	S000005505	C	chromosome	GO:0005694	ORF|Verified
YOL145C	CTR9	S000005505	C	nucleus	GO:0005634	ORF|Verified
YOL145C	CTR9	S000005505	F	DNA binding	GO:0003677	ORF|Verified
YOL145C	CTR9	S000005505	F	enzyme binding	GO:0019899	ORF|Verified
YOL145C	CTR9	S000005505	F	ion binding	GO:0043167	ORF|Verified
YOL145C	CTR9	S000005505	F	transcription factor activity, protein binding	GO:0000988	ORF|Verified
YOL145C	CTR9	S000005505	P	DNA repair	GO:0006281	ORF|Verified
YOL145C	CTR9	S000005505	P	DNA-templated transcription, elongation	GO:0006354	ORF|Verified
YOL145C	CTR9	S000005505	P	DNA-templated transcription, initiation	GO:0006352	ORF|Verified
YOL145C	CTR9	S000005505	P	DNA-templated transcription, termination	GO:0006353	ORF|Verified
YOL145C	CTR9	S000005505	P	cellular response to DNA damage stimulus	GO:0006974	ORF|Verified
YOL145C	CTR9	S000005505	P	chromatin organization	GO:0006325	ORF|Verified
YOL145C	CTR9	S000005505	P	histone modification	GO:0016570	ORF|Verified
YOL145C	CTR9	S000005505	P	mRNA processing	GO:0006397	ORF|Verified
YOL145C	CTR9	S000005505	P	mitotic cell cycle	GO:0000278	ORF|Verified
YOL145C	CTR9	S000005505	P	peptidyl-amino acid modification	GO:0018193	ORF|Verified
YOL145C	CTR9	S000005505	P	protein alkylation	GO:0008213	ORF|Verified
YOL145C	CTR9	S000005505	P	protein complex biogenesis	GO:0070271	ORF|Verified
YOL145C	CTR9	S000005505	P	protein modification by small protein conjugation or removal	GO:0070647	ORF|Verified
YOL145C	CTR9	S000005505	P	protein phosphorylation	GO:0006468	ORF|Verified
YOL145C	CTR9	S000005505	P	regulation of DNA metabolic process	GO:0051052	ORF|Verified
YOL145C	CTR9	S000005505	P	regulation of protein modification process	GO:0031399	ORF|Verified
YOL145C	CTR9	S000005505	P	snoRNA processing	GO:0043144	ORF|Verified
YOL145C	CTR9	S000005505	P	transcription from RNA polymerase I promoter	GO:0006360	ORF|Verified
YOL145C	CTR9	S000005505	P	transcription from RNA polymerase II promoter	GO:0006366	ORF|Verified
YOL146W	PSF3	S000005506	C	chromosome	GO:0005694	ORF|Verified
YOL146W	PSF3	S000005506	C	nucleus	GO:0005634	ORF|Verified
YOL146W	PSF3	S000005506	F	molecular_function	GO:0003674	ORF|Verified
YOL146W	PSF3	S000005506	P	DNA recombination	GO:0006310	ORF|Verified
YOL146W	PSF3	S000005506	P	DNA repair	GO:0006281	ORF|Verified
YOL146W	PSF3	S000005506	P	DNA replication	GO:0006260	ORF|Verified
YOL146W	PSF3	S000005506	P	cellular response to DNA damage stimulus	GO:0006974	ORF|Verified
YOL147C	PEX11	S000005507	C	cytoplasm	GO:0005737	ORF|Verified
YOL147C	PEX11	S000005507	C	endomembrane system	GO:0012505	ORF|Verified
YOL147C	PEX11	S000005507	C	endoplasmic reticulum	GO:0005783	ORF|Verified
YOL147C	PEX11	S000005507	C	membrane	GO:0016020	ORF|Verified
YOL147C	PEX11	S000005507	C	peroxisome	GO:0005777	ORF|Verified
YOL147C	PEX11	S000005507	F	molecular_function	GO:0003674	ORF|Verified
YOL147C	PEX11	S000005507	P	lipid metabolic process	GO:0006629	ORF|Verified
YOL147C	PEX11	S000005507	P	monocarboxylic acid metabolic process	GO:0032787	ORF|Verified
YOL147C	PEX11	S000005507	P	organelle fission	GO:0048285	ORF|Verified
YOL147C	PEX11	S000005507	P	peroxisome organization	GO:0007031	ORF|Verified
YOL148C	SPT20	S000005508	C	nucleus	GO:0005634	ORF|Verified
YOL148C	SPT20	S000005508	F	transcription factor activity, protein binding	GO:0000988	ORF|Verified
YOL148C	SPT20	S000005508	P	RNA splicing	GO:0008380	ORF|Verified
YOL148C	SPT20	S000005508	P	chromatin organization	GO:0006325	ORF|Verified
YOL148C	SPT20	S000005508	P	histone modification	GO:0016570	ORF|Verified
YOL148C	SPT20	S000005508	P	mRNA processing	GO:0006397	ORF|Verified
YOL148C	SPT20	S000005508	P	peptidyl-amino acid modification	GO:0018193	ORF|Verified
YOL148C	SPT20	S000005508	P	protein acylation	GO:0043543	ORF|Verified
YOL148C	SPT20	S000005508	P	response to chemical	GO:0042221	ORF|Verified
YOL148C	SPT20	S000005508	P	signaling	GO:0023052	ORF|Verified
YOL149W	DCP1	S000005509	C	cytoplasm	GO:0005737	ORF|Verified
YOL149W	DCP1	S000005509	C	membrane	GO:0016020	ORF|Verified
YOL149W	DCP1	S000005509	C	nucleus	GO:0005634	ORF|Verified
YOL149W	DCP1	S000005509	F	RNA binding	GO:0003723	ORF|Verified
YOL149W	DCP1	S000005509	F	enzyme regulator activity	GO:0030234	ORF|Verified
YOL149W	DCP1	S000005509	F	mRNA binding	GO:0003729	ORF|Verified
YOL149W	DCP1	S000005509	P	RNA catabolic process	GO:0006401	ORF|Verified
YOL150C		S000005510	C	cellular_component	GO:0005575	ORF|Dubious
YOL150C		S000005510	F	molecular_function	GO:0003674	ORF|Dubious
YOL150C		S000005510	P	biological_process	GO:0008150	ORF|Dubious
YOL151W	GRE2	S000005511	C	cytoplasm	GO:0005737	ORF|Verified
YOL151W	GRE2	S000005511	C	nucleus	GO:0005634	ORF|Verified
YOL151W	GRE2	S000005511	F	oxidoreductase activity	GO:0016491	ORF|Verified
YOL151W	GRE2	S000005511	P	lipid metabolic process	GO:0006629	ORF|Verified
YOL152W	FRE7	S000005512	C	membrane	GO:0016020	ORF|Verified
YOL152W	FRE7	S000005512	C	plasma membrane	GO:0005886	ORF|Verified
YOL152W	FRE7	S000005512	F	oxidoreductase activity	GO:0016491	ORF|Verified
YOL152W	FRE7	S000005512	P	ion transport	GO:0006811	ORF|Verified
YOL154W	ZPS1	S000005514	C	cell wall	GO:0005618	ORF|Verified
YOL154W	ZPS1	S000005514	C	cytoplasm	GO:0005737	ORF|Verified
YOL154W	ZPS1	S000005514	C	vacuole	GO:0005773	ORF|Verified
YOL154W	ZPS1	S000005514	F	molecular_function	GO:0003674	ORF|Verified
YOL154W	ZPS1	S000005514	P	biological_process	GO:0008150	ORF|Verified
YOL155C	HPF1	S000005515	C	cell wall	GO:0005618	ORF|Verified
YOL155C	HPF1	S000005515	C	extracellular region	GO:0005576	ORF|Verified
YOL155C	HPF1	S000005515	F	hydrolase activity	GO:0016787	ORF|Verified
YOL155C	HPF1	S000005515	F	hydrolase activity, acting on glycosyl bonds	GO:0016798	ORF|Verified
YOL155C	HPF1	S000005515	P	cell wall organization or biogenesis	GO:0071554	ORF|Verified
YOL155W-A		S000028855	C	cellular_component	GO:0005575	ORF|Uncharacterized
YOL155W-A		S000028855	F	molecular_function	GO:0003674	ORF|Uncharacterized
YOL155W-A		S000028855	P	biological_process	GO:0008150	ORF|Uncharacterized
YOL156W	HXT11	S000005516	C	membrane	GO:0016020	ORF|Verified
YOL156W	HXT11	S000005516	C	plasma membrane	GO:0005886	ORF|Verified
YOL156W	HXT11	S000005516	F	transmembrane transporter activity	GO:0022857	ORF|Verified
YOL156W	HXT11	S000005516	P	carbohydrate transport	GO:0008643	ORF|Verified
YOL157C	IMA2	S000005517	C	cellular_component	GO:0005575	ORF|Verified
YOL157C	IMA2	S000005517	F	hydrolase activity	GO:0016787	ORF|Verified
YOL157C	IMA2	S000005517	F	hydrolase activity, acting on glycosyl bonds	GO:0016798	ORF|Verified
YOL157C	IMA2	S000005517	P	carbohydrate metabolic process	GO:0005975	ORF|Verified
YOL157C	IMA2	S000005517	P	oligosaccharide metabolic process	GO:0009311	ORF|Verified
YOL158C	ENB1	S000005518	C	cellular bud	GO:0005933	ORF|Verified
YOL158C	ENB1	S000005518	C	cytoplasm	GO:0005737	ORF|Verified
YOL158C	ENB1	S000005518	C	membrane	GO:0016020	ORF|Verified
YOL158C	ENB1	S000005518	C	plasma membrane	GO:0005886	ORF|Verified
YOL158C	ENB1	S000005518	C	vacuole	GO:0005773	ORF|Verified
YOL158C	ENB1	S000005518	F	transmembrane transporter activity	GO:0022857	ORF|Verified
YOL158C	ENB1	S000005518	P	ion transport	GO:0006811	ORF|Verified
YOL159C	CSS3	S000005519	C	extracellular region	GO:0005576	ORF|Verified
YOL159C	CSS3	S000005519	F	molecular_function	GO:0003674	ORF|Verified
YOL159C	CSS3	S000005519	P	biological_process	GO:0008150	ORF|Verified
YOL159C-A		S000007627	C	cytoplasm	GO:0005737	ORF|Verified
YOL159C-A		S000007627	C	nucleus	GO:0005634	ORF|Verified
YOL159C-A		S000007627	F	molecular_function	GO:0003674	ORF|Verified
YOL159C-A		S000007627	P	biological_process	GO:0008150	ORF|Verified
YOL160W		S000005520	C	cellular_component	GO:0005575	ORF|Dubious
YOL160W		S000005520	F	molecular_function	GO:0003674	ORF|Dubious
YOL160W		S000005520	P	biological_process	GO:0008150	ORF|Dubious
YOL161C	PAU20	S000005521	C	cytoplasm	GO:0005737	ORF|Verified
YOL161C	PAU20	S000005521	C	vacuole	GO:0005773	ORF|Verified
YOL161C	PAU20	S000005521	F	molecular_function	GO:0003674	ORF|Verified
YOL161C	PAU20	S000005521	P	biological_process	GO:0008150	ORF|Verified
YOL162W		S000005522	C	cytoplasm	GO:0005737	ORF|Uncharacterized
YOL162W		S000005522	C	endomembrane system	GO:0012505	ORF|Uncharacterized
YOL162W		S000005522	C	endoplasmic reticulum	GO:0005783	ORF|Uncharacterized
YOL162W		S000005522	C	membrane	GO:0016020	ORF|Uncharacterized
YOL162W		S000005522	F	transmembrane transporter activity	GO:0022857	ORF|Uncharacterized
YOL162W		S000005522	P	transmembrane transport	GO:0055085	ORF|Uncharacterized
YOL163W		S000005523	C	membrane	GO:0016020	ORF|Uncharacterized
YOL163W		S000005523	F	transmembrane transporter activity	GO:0022857	ORF|Uncharacterized
YOL163W		S000005523	P	transmembrane transport	GO:0055085	ORF|Uncharacterized
YOL164W	BDS1	S000005524	C	cellular_component	GO:0005575	ORF|Verified
YOL164W	BDS1	S000005524	F	hydrolase activity	GO:0016787	ORF|Verified
YOL164W	BDS1	S000005524	P	response to chemical	GO:0042221	ORF|Verified
YOL164W-A		S000028580	C	cellular_component	GO:0005575	ORF|Uncharacterized
YOL164W-A		S000028580	F	molecular_function	GO:0003674	ORF|Uncharacterized
YOL164W-A		S000028580	P	biological_process	GO:0008150	ORF|Uncharacterized
YOL165C	AAD15	S000005525	C	cellular_component	GO:0005575	ORF|Verified
YOL165C	AAD15	S000005525	F	oxidoreductase activity	GO:0016491	ORF|Verified
YOL165C	AAD15	S000005525	P	other		ORF|Verified
YOL166C		S000005526	C	cellular_component	GO:0005575	ORF|Dubious
YOL166C		S000005526	F	molecular_function	GO:0003674	ORF|Dubious
YOL166C		S000005526	P	biological_process	GO:0008150	ORF|Dubious
YOL166W-A		S000028709	C	cellular_component	GO:0005575	ORF|Uncharacterized
YOL166W-A		S000028709	F	molecular_function	GO:0003674	ORF|Uncharacterized
YOL166W-A		S000028709	P	biological_process	GO:0008150	ORF|Uncharacterized
YOR001W	RRP6	S000005527	C	nucleolus	GO:0005730	ORF|Verified
YOR001W	RRP6	S000005527	C	nucleus	GO:0005634	ORF|Verified
YOR001W	RRP6	S000005527	F	hydrolase activity	GO:0016787	ORF|Verified
YOR001W	RRP6	S000005527	F	nuclease activity	GO:0004518	ORF|Verified
YOR001W	RRP6	S000005527	P	RNA catabolic process	GO:0006401	ORF|Verified
YOR001W	RRP6	S000005527	P	rRNA processing	GO:0006364	ORF|Verified
YOR001W	RRP6	S000005527	P	snoRNA processing	GO:0043144	ORF|Verified
YOR002W	ALG6	S000005528	C	cytoplasm	GO:0005737	ORF|Verified
YOR002W	ALG6	S000005528	C	endomembrane system	GO:0012505	ORF|Verified
YOR002W	ALG6	S000005528	C	endoplasmic reticulum	GO:0005783	ORF|Verified
YOR002W	ALG6	S000005528	C	membrane	GO:0016020	ORF|Verified
YOR002W	ALG6	S000005528	F	transferase activity	GO:0016740	ORF|Verified
YOR002W	ALG6	S000005528	F	transferase activity, transferring glycosyl groups	GO:0016757	ORF|Verified
YOR002W	ALG6	S000005528	P	cellular respiration	GO:0045333	ORF|Verified
YOR002W	ALG6	S000005528	P	generation of precursor metabolites and energy	GO:0006091	ORF|Verified
YOR002W	ALG6	S000005528	P	lipid metabolic process	GO:0006629	ORF|Verified
YOR002W	ALG6	S000005528	P	protein glycosylation	GO:0006486	ORF|Verified
YOR003W	YSP3	S000005529	C	cytoplasm	GO:0005737	ORF|Verified
YOR003W	YSP3	S000005529	C	endomembrane system	GO:0012505	ORF|Verified
YOR003W	YSP3	S000005529	C	endoplasmic reticulum	GO:0005783	ORF|Verified
YOR003W	YSP3	S000005529	F	hydrolase activity	GO:0016787	ORF|Verified
YOR003W	YSP3	S000005529	F	peptidase activity	GO:0008233	ORF|Verified
YOR003W	YSP3	S000005529	P	other		ORF|Verified
YOR004W	UTP23	S000005530	C	cytoplasm	GO:0005737	ORF|Verified
YOR004W	UTP23	S000005530	C	mitochondrion	GO:0005739	ORF|Verified
YOR004W	UTP23	S000005530	C	nucleolus	GO:0005730	ORF|Verified
YOR004W	UTP23	S000005530	C	nucleus	GO:0005634	ORF|Verified
YOR004W	UTP23	S000005530	F	RNA binding	GO:0003723	ORF|Verified
YOR004W	UTP23	S000005530	F	rRNA binding	GO:0019843	ORF|Verified
YOR004W	UTP23	S000005530	P	rRNA processing	GO:0006364	ORF|Verified
YOR004W	UTP23	S000005530	P	ribosomal small subunit biogenesis	GO:0042274	ORF|Verified
YOR005C	DNL4	S000005531	C	chromosome	GO:0005694	ORF|Verified
YOR005C	DNL4	S000005531	C	nucleus	GO:0005634	ORF|Verified
YOR005C	DNL4	S000005531	F	ligase activity	GO:0016874	ORF|Verified
YOR005C	DNL4	S000005531	P	DNA repair	GO:0006281	ORF|Verified
YOR005C	DNL4	S000005531	P	cellular response to DNA damage stimulus	GO:0006974	ORF|Verified
YOR006C	TSR3	S000005532	C	cytoplasm	GO:0005737	ORF|Verified
YOR006C	TSR3	S000005532	C	nucleus	GO:0005634	ORF|Verified
YOR006C	TSR3	S000005532	F	transferase activity	GO:0016740	ORF|Verified
YOR006C	TSR3	S000005532	P	rRNA processing	GO:0006364	ORF|Verified
YOR006C	TSR3	S000005532	P	ribosomal small subunit biogenesis	GO:0042274	ORF|Verified
YOR007C	SGT2	S000005533	C	cytoplasm	GO:0005737	ORF|Verified
YOR007C	SGT2	S000005533	F	structural molecule activity	GO:0005198	ORF|Verified
YOR007C	SGT2	S000005533	P	protein targeting	GO:0006605	ORF|Verified
YOR007C	SGT2	S000005533	P	response to heat	GO:0009408	ORF|Verified
YOR008C	SLG1	S000005534	C	cellular bud	GO:0005933	ORF|Verified
YOR008C	SLG1	S000005534	C	cytoplasm	GO:0005737	ORF|Verified
YOR008C	SLG1	S000005534	C	endomembrane system	GO:0012505	ORF|Verified
YOR008C	SLG1	S000005534	C	endoplasmic reticulum	GO:0005783	ORF|Verified
YOR008C	SLG1	S000005534	C	membrane	GO:0016020	ORF|Verified
YOR008C	SLG1	S000005534	C	plasma membrane	GO:0005886	ORF|Verified
YOR008C	SLG1	S000005534	C	site of polarized growth	GO:0030427	ORF|Verified
YOR008C	SLG1	S000005534	C	vacuole	GO:0005773	ORF|Verified
YOR008C	SLG1	S000005534	F	signal transducer activity	GO:0004871	ORF|Verified
YOR008C	SLG1	S000005534	P	cell wall organization or biogenesis	GO:0071554	ORF|Verified
YOR008C	SLG1	S000005534	P	cytoskeleton organization	GO:0007010	ORF|Verified
YOR008C	SLG1	S000005534	P	endocytosis	GO:0006897	ORF|Verified
YOR008C	SLG1	S000005534	P	regulation of transport	GO:0051049	ORF|Verified
YOR008C	SLG1	S000005534	P	response to heat	GO:0009408	ORF|Verified
YOR008C	SLG1	S000005534	P	response to osmotic stress	GO:0006970	ORF|Verified
YOR008C	SLG1	S000005534	P	signaling	GO:0023052	ORF|Verified
YOR008C-A		S000006431	C	cellular_component	GO:0005575	ORF|Uncharacterized
YOR008C-A		S000006431	F	molecular_function	GO:0003674	ORF|Uncharacterized
YOR008C-A		S000006431	P	biological_process	GO:0008150	ORF|Uncharacterized
YOR008W-B		S000007628	C	cellular_component	GO:0005575	ORF|Dubious
YOR008W-B		S000007628	F	molecular_function	GO:0003674	ORF|Dubious
YOR008W-B		S000007628	P	biological_process	GO:0008150	ORF|Dubious
YOR009W	TIR4	S000005535	C	cell wall	GO:0005618	ORF|Verified
YOR009W	TIR4	S000005535	C	cytoplasm	GO:0005737	ORF|Verified
YOR009W	TIR4	S000005535	C	vacuole	GO:0005773	ORF|Verified
YOR009W	TIR4	S000005535	F	molecular_function	GO:0003674	ORF|Verified
YOR009W	TIR4	S000005535	P	biological_process	GO:0008150	ORF|Verified
YOR010C	TIR2	S000005536	C	cell wall	GO:0005618	ORF|Verified
YOR010C	TIR2	S000005536	C	cytoplasm	GO:0005737	ORF|Verified
YOR010C	TIR2	S000005536	C	vacuole	GO:0005773	ORF|Verified
YOR010C	TIR2	S000005536	F	molecular_function	GO:0003674	ORF|Verified
YOR010C	TIR2	S000005536	P	other		ORF|Verified
YOR011W	AUS1	S000005537	C	cytoplasm	GO:0005737	ORF|Verified
YOR011W	AUS1	S000005537	C	membrane	GO:0016020	ORF|Verified
YOR011W	AUS1	S000005537	C	mitochondrion	GO:0005739	ORF|Verified
YOR011W	AUS1	S000005537	C	plasma membrane	GO:0005886	ORF|Verified
YOR011W	AUS1	S000005537	F	ATPase activity	GO:0016887	ORF|Verified
YOR011W	AUS1	S000005537	F	hydrolase activity	GO:0016787	ORF|Verified
YOR011W	AUS1	S000005537	F	transmembrane transporter activity	GO:0022857	ORF|Verified
YOR011W	AUS1	S000005537	P	lipid transport	GO:0006869	ORF|Verified
YOR011W-A		S000028581	C	cellular_component	GO:0005575	ORF|Uncharacterized
YOR011W-A		S000028581	F	molecular_function	GO:0003674	ORF|Uncharacterized
YOR011W-A		S000028581	P	biological_process	GO:0008150	ORF|Uncharacterized
YOR012W		S000005538	C	cellular_component	GO:0005575	ORF|Uncharacterized
YOR012W		S000005538	F	molecular_function	GO:0003674	ORF|Uncharacterized
YOR012W		S000005538	P	biological_process	GO:0008150	ORF|Uncharacterized
YOR013W	IRC11	S000005539	C	cellular_component	GO:0005575	ORF|Dubious
YOR013W	IRC11	S000005539	F	molecular_function	GO:0003674	ORF|Dubious
YOR013W	IRC11	S000005539	P	DNA recombination	GO:0006310	ORF|Dubious
YOR014W	RTS1	S000005540	C	cellular bud	GO:0005933	ORF|Verified
YOR014W	RTS1	S000005540	C	chromosome	GO:0005694	ORF|Verified
YOR014W	RTS1	S000005540	C	cytoplasm	GO:0005737	ORF|Verified
YOR014W	RTS1	S000005540	C	cytoskeleton	GO:0005856	ORF|Verified
YOR014W	RTS1	S000005540	C	microtubule organizing center	GO:0005815	ORF|Verified
YOR014W	RTS1	S000005540	C	nucleus	GO:0005634	ORF|Verified
YOR014W	RTS1	S000005540	C	site of polarized growth	GO:0030427	ORF|Verified
YOR014W	RTS1	S000005540	F	enzyme regulator activity	GO:0030234	ORF|Verified
YOR014W	RTS1	S000005540	P	chromosome segregation	GO:0007059	ORF|Verified
YOR014W	RTS1	S000005540	P	cytokinesis	GO:0000910	ORF|Verified
YOR014W	RTS1	S000005540	P	cytoskeleton organization	GO:0007010	ORF|Verified
YOR014W	RTS1	S000005540	P	meiotic cell cycle	GO:0051321	ORF|Verified
YOR014W	RTS1	S000005540	P	mitotic cell cycle	GO:0000278	ORF|Verified
YOR014W	RTS1	S000005540	P	organelle fission	GO:0048285	ORF|Verified
YOR014W	RTS1	S000005540	P	protein dephosphorylation	GO:0006470	ORF|Verified
YOR014W	RTS1	S000005540	P	regulation of cell cycle	GO:0051726	ORF|Verified
YOR014W	RTS1	S000005540	P	regulation of organelle organization	GO:0033043	ORF|Verified
YOR015W		S000005541	C	cellular_component	GO:0005575	ORF|Uncharacterized
YOR015W		S000005541	F	molecular_function	GO:0003674	ORF|Uncharacterized
YOR015W		S000005541	P	biological_process	GO:0008150	ORF|Uncharacterized
YOR016C	ERP4	S000005542	C	cytoplasm	GO:0005737	ORF|Verified
YOR016C	ERP4	S000005542	C	endomembrane system	GO:0012505	ORF|Verified
YOR016C	ERP4	S000005542	C	endoplasmic reticulum	GO:0005783	ORF|Verified
YOR016C	ERP4	S000005542	C	membrane	GO:0016020	ORF|Verified
YOR016C	ERP4	S000005542	F	molecular_function	GO:0003674	ORF|Verified
YOR016C	ERP4	S000005542	P	Golgi vesicle transport	GO:0048193	ORF|Verified
YOR017W	PET127	S000005543	C	cytoplasm	GO:0005737	ORF|Verified
YOR017W	PET127	S000005543	C	mitochondrial envelope	GO:0005740	ORF|Verified
YOR017W	PET127	S000005543	C	mitochondrion	GO:0005739	ORF|Verified
YOR017W	PET127	S000005543	F	molecular_function	GO:0003674	ORF|Verified
YOR017W	PET127	S000005543	P	mitochondrion organization	GO:0007005	ORF|Verified
YOR018W	ROD1	S000005544	C	cytoplasm	GO:0005737	ORF|Verified
YOR018W	ROD1	S000005544	C	membrane	GO:0016020	ORF|Verified
YOR018W	ROD1	S000005544	C	plasma membrane	GO:0005886	ORF|Verified
YOR018W	ROD1	S000005544	F	enzyme binding	GO:0019899	ORF|Verified
YOR018W	ROD1	S000005544	P	conjugation	GO:0000746	ORF|Verified
YOR018W	ROD1	S000005544	P	endocytosis	GO:0006897	ORF|Verified
YOR018W	ROD1	S000005544	P	regulation of transport	GO:0051049	ORF|Verified
YOR018W	ROD1	S000005544	P	response to chemical	GO:0042221	ORF|Verified
YOR018W	ROD1	S000005544	P	signaling	GO:0023052	ORF|Verified
YOR019W		S000005545	C	cytoplasm	GO:0005737	ORF|Verified
YOR019W		S000005545	C	ribosome	GO:0005840	ORF|Verified
YOR019W		S000005545	F	molecular_function	GO:0003674	ORF|Verified
YOR019W		S000005545	P	mitochondrion organization	GO:0007005	ORF|Verified
YOR020C	HSP10	S000005546	C	cytoplasm	GO:0005737	ORF|Verified
YOR020C	HSP10	S000005546	C	mitochondrion	GO:0005739	ORF|Verified
YOR020C	HSP10	S000005546	F	unfolded protein binding	GO:0051082	ORF|Verified
YOR020C	HSP10	S000005546	P	mitochondrion organization	GO:0007005	ORF|Verified
YOR020C	HSP10	S000005546	P	protein complex biogenesis	GO:0070271	ORF|Verified
YOR020C	HSP10	S000005546	P	protein folding	GO:0006457	ORF|Verified
YOR020C	HSP10	S000005546	P	protein targeting	GO:0006605	ORF|Verified
YOR020C	HSP10	S000005546	P	transmembrane transport	GO:0055085	ORF|Verified
YOR020W-A		S000028526	C	cytoplasm	GO:0005737	ORF|Uncharacterized
YOR020W-A		S000028526	C	mitochondrion	GO:0005739	ORF|Uncharacterized
YOR020W-A		S000028526	F	molecular_function	GO:0003674	ORF|Uncharacterized
YOR020W-A		S000028526	P	biological_process	GO:0008150	ORF|Uncharacterized
YOR021C	SFM1	S000005547	C	cellular_component	GO:0005575	ORF|Verified
YOR021C	SFM1	S000005547	F	methyltransferase activity	GO:0008168	ORF|Verified
YOR021C	SFM1	S000005547	F	transferase activity	GO:0016740	ORF|Verified
YOR021C	SFM1	S000005547	P	peptidyl-amino acid modification	GO:0018193	ORF|Verified
YOR021C	SFM1	S000005547	P	protein alkylation	GO:0008213	ORF|Verified
YOR022C	DDL1	S000005548	C	cytoplasm	GO:0005737	ORF|Verified
YOR022C	DDL1	S000005548	C	mitochondrion	GO:0005739	ORF|Verified
YOR022C	DDL1	S000005548	F	hydrolase activity	GO:0016787	ORF|Verified
YOR022C	DDL1	S000005548	P	lipid metabolic process	GO:0006629	ORF|Verified
YOR023C	AHC1	S000005549	C	nucleus	GO:0005634	ORF|Verified
YOR023C	AHC1	S000005549	F	transferase activity	GO:0016740	ORF|Verified
YOR023C	AHC1	S000005549	P	chromatin organization	GO:0006325	ORF|Verified
YOR023C	AHC1	S000005549	P	histone modification	GO:0016570	ORF|Verified
YOR023C	AHC1	S000005549	P	peptidyl-amino acid modification	GO:0018193	ORF|Verified
YOR023C	AHC1	S000005549	P	protein acylation	GO:0043543	ORF|Verified
YOR024W		S000005550	C	cellular_component	GO:0005575	ORF|Dubious
YOR024W		S000005550	F	molecular_function	GO:0003674	ORF|Dubious
YOR024W		S000005550	P	biological_process	GO:0008150	ORF|Dubious
YOR025W	HST3	S000005551	C	nucleus	GO:0005634	ORF|Verified
YOR025W	HST3	S000005551	F	hydrolase activity	GO:0016787	ORF|Verified
YOR025W	HST3	S000005551	P	chromatin organization	GO:0006325	ORF|Verified
YOR025W	HST3	S000005551	P	histone modification	GO:0016570	ORF|Verified
YOR025W	HST3	S000005551	P	lipid metabolic process	GO:0006629	ORF|Verified
YOR025W	HST3	S000005551	P	monocarboxylic acid metabolic process	GO:0032787	ORF|Verified
YOR026W	BUB3	S000005552	C	chromosome	GO:0005694	ORF|Verified
YOR026W	BUB3	S000005552	C	nucleus	GO:0005634	ORF|Verified
YOR026W	BUB3	S000005552	F	ubiquitin-like protein binding	GO:0032182	ORF|Verified
YOR026W	BUB3	S000005552	P	chromosome segregation	GO:0007059	ORF|Verified
YOR026W	BUB3	S000005552	P	mitotic cell cycle	GO:0000278	ORF|Verified
YOR026W	BUB3	S000005552	P	organelle fission	GO:0048285	ORF|Verified
YOR026W	BUB3	S000005552	P	regulation of cell cycle	GO:0051726	ORF|Verified
YOR026W	BUB3	S000005552	P	regulation of organelle organization	GO:0033043	ORF|Verified
YOR027W	STI1	S000005553	C	cytoplasm	GO:0005737	ORF|Verified
YOR027W	STI1	S000005553	F	RNA binding	GO:0003723	ORF|Verified
YOR027W	STI1	S000005553	F	enzyme regulator activity	GO:0030234	ORF|Verified
YOR027W	STI1	S000005553	F	mRNA binding	GO:0003729	ORF|Verified
YOR027W	STI1	S000005553	P	mitochondrion organization	GO:0007005	ORF|Verified
YOR027W	STI1	S000005553	P	protein folding	GO:0006457	ORF|Verified
YOR027W	STI1	S000005553	P	protein targeting	GO:0006605	ORF|Verified
YOR028C	CIN5	S000005554	C	cytoplasm	GO:0005737	ORF|Verified
YOR028C	CIN5	S000005554	C	nucleus	GO:0005634	ORF|Verified
YOR028C	CIN5	S000005554	F	DNA binding	GO:0003677	ORF|Verified
YOR028C	CIN5	S000005554	F	transcription factor binding	GO:0008134	ORF|Verified
YOR028C	CIN5	S000005554	P	response to chemical	GO:0042221	ORF|Verified
YOR028C	CIN5	S000005554	P	response to osmotic stress	GO:0006970	ORF|Verified
YOR028C	CIN5	S000005554	P	transcription from RNA polymerase II promoter	GO:0006366	ORF|Verified
YOR029W		S000005555	C	cellular_component	GO:0005575	ORF|Uncharacterized
YOR029W		S000005555	F	molecular_function	GO:0003674	ORF|Uncharacterized
YOR029W		S000005555	P	biological_process	GO:0008150	ORF|Uncharacterized
YOR030W	DFG16	S000005556	C	membrane	GO:0016020	ORF|Verified
YOR030W	DFG16	S000005556	C	plasma membrane	GO:0005886	ORF|Verified
YOR030W	DFG16	S000005556	F	molecular_function	GO:0003674	ORF|Verified
YOR030W	DFG16	S000005556	P	protein maturation	GO:0051604	ORF|Verified
YOR030W	DFG16	S000005556	P	pseudohyphal growth	GO:0007124	ORF|Verified
YOR032C	HMS1	S000005558	C	cellular_component	GO:0005575	ORF|Verified
YOR032C	HMS1	S000005558	F	nucleic acid binding transcription factor activity	GO:0001071	ORF|Verified
YOR032C	HMS1	S000005558	P	pseudohyphal growth	GO:0007124	ORF|Verified
YOR032W-A		S000028710	C	cytoplasm	GO:0005737	ORF|Uncharacterized
YOR032W-A		S000028710	C	endomembrane system	GO:0012505	ORF|Uncharacterized
YOR032W-A		S000028710	C	endoplasmic reticulum	GO:0005783	ORF|Uncharacterized
YOR032W-A		S000028710	F	molecular_function	GO:0003674	ORF|Uncharacterized
YOR032W-A		S000028710	P	biological_process	GO:0008150	ORF|Uncharacterized
YOR033C	EXO1	S000005559	C	cytoplasm	GO:0005737	ORF|Verified
YOR033C	EXO1	S000005559	C	nucleus	GO:0005634	ORF|Verified
YOR033C	EXO1	S000005559	F	hydrolase activity	GO:0016787	ORF|Verified
YOR033C	EXO1	S000005559	F	nuclease activity	GO:0004518	ORF|Verified
YOR033C	EXO1	S000005559	P	DNA recombination	GO:0006310	ORF|Verified
YOR033C	EXO1	S000005559	P	DNA repair	GO:0006281	ORF|Verified
YOR033C	EXO1	S000005559	P	cellular response to DNA damage stimulus	GO:0006974	ORF|Verified
YOR033C	EXO1	S000005559	P	meiotic cell cycle	GO:0051321	ORF|Verified
YOR033C	EXO1	S000005559	P	telomere organization	GO:0032200	ORF|Verified
YOR034C	AKR2	S000005560	C	Golgi apparatus	GO:0005794	ORF|Verified
YOR034C	AKR2	S000005560	C	cytoplasm	GO:0005737	ORF|Verified
YOR034C	AKR2	S000005560	C	endomembrane system	GO:0012505	ORF|Verified
YOR034C	AKR2	S000005560	C	membrane	GO:0016020	ORF|Verified
YOR034C	AKR2	S000005560	C	vacuole	GO:0005773	ORF|Verified
YOR034C	AKR2	S000005560	F	transferase activity	GO:0016740	ORF|Verified
YOR034C	AKR2	S000005560	P	protein acylation	GO:0043543	ORF|Verified
YOR034C	AKR2	S000005560	P	protein lipidation	GO:0006497	ORF|Verified
YOR034C-A		S000028856	C	cellular_component	GO:0005575	ORF|Uncharacterized
YOR034C-A		S000028856	F	molecular_function	GO:0003674	ORF|Uncharacterized
YOR034C-A		S000028856	P	biological_process	GO:0008150	ORF|Uncharacterized
YOR035C	SHE4	S000005561	C	cytoplasm	GO:0005737	ORF|Verified
YOR035C	SHE4	S000005561	F	cytoskeletal protein binding	GO:0008092	ORF|Verified
YOR035C	SHE4	S000005561	P	cytoskeleton organization	GO:0007010	ORF|Verified
YOR036W	PEP12	S000005562	C	Golgi apparatus	GO:0005794	ORF|Verified
YOR036W	PEP12	S000005562	C	cytoplasm	GO:0005737	ORF|Verified
YOR036W	PEP12	S000005562	C	cytoplasmic vesicle	GO:0031410	ORF|Verified
YOR036W	PEP12	S000005562	C	endomembrane system	GO:0012505	ORF|Verified
YOR036W	PEP12	S000005562	C	membrane	GO:0016020	ORF|Verified
YOR036W	PEP12	S000005562	C	vacuole	GO:0005773	ORF|Verified
YOR036W	PEP12	S000005562	F	other		ORF|Verified
YOR036W	PEP12	S000005562	P	Golgi vesicle transport	GO:0048193	ORF|Verified
YOR036W	PEP12	S000005562	P	organelle inheritance	GO:0048308	ORF|Verified
YOR036W	PEP12	S000005562	P	protein targeting	GO:0006605	ORF|Verified
YOR036W	PEP12	S000005562	P	vacuole organization	GO:0007033	ORF|Verified
YOR037W	CYC2	S000005563	C	cytoplasm	GO:0005737	ORF|Verified
YOR037W	CYC2	S000005563	C	membrane	GO:0016020	ORF|Verified
YOR037W	CYC2	S000005563	C	mitochondrial envelope	GO:0005740	ORF|Verified
YOR037W	CYC2	S000005563	C	mitochondrion	GO:0005739	ORF|Verified
YOR037W	CYC2	S000005563	F	oxidoreductase activity	GO:0016491	ORF|Verified
YOR037W	CYC2	S000005563	P	mitochondrion organization	GO:0007005	ORF|Verified
YOR037W	CYC2	S000005563	P	protein complex biogenesis	GO:0070271	ORF|Verified
YOR038C	HIR2	S000005564	C	cytoplasm	GO:0005737	ORF|Verified
YOR038C	HIR2	S000005564	C	nucleus	GO:0005634	ORF|Verified
YOR038C	HIR2	S000005564	F	DNA binding	GO:0003677	ORF|Verified
YOR038C	HIR2	S000005564	F	chromatin binding	GO:0003682	ORF|Verified
YOR038C	HIR2	S000005564	F	transcription factor activity, protein binding	GO:0000988	ORF|Verified
YOR038C	HIR2	S000005564	P	DNA-templated transcription, elongation	GO:0006354	ORF|Verified
YOR038C	HIR2	S000005564	P	chromatin organization	GO:0006325	ORF|Verified
YOR038C	HIR2	S000005564	P	transcription from RNA polymerase II promoter	GO:0006366	ORF|Verified
YOR039W	CKB2	S000005565	C	nucleolus	GO:0005730	ORF|Verified
YOR039W	CKB2	S000005565	C	nucleus	GO:0005634	ORF|Verified
YOR039W	CKB2	S000005565	F	enzyme regulator activity	GO:0030234	ORF|Verified
YOR039W	CKB2	S000005565	P	cellular response to DNA damage stimulus	GO:0006974	ORF|Verified
YOR039W	CKB2	S000005565	P	peptidyl-amino acid modification	GO:0018193	ORF|Verified
YOR039W	CKB2	S000005565	P	protein phosphorylation	GO:0006468	ORF|Verified
YOR039W	CKB2	S000005565	P	transcription from RNA polymerase I promoter	GO:0006360	ORF|Verified
YOR039W	CKB2	S000005565	P	transcription from RNA polymerase III promoter	GO:0006383	ORF|Verified
YOR040W	GLO4	S000005566	C	cytoplasm	GO:0005737	ORF|Verified
YOR040W	GLO4	S000005566	C	mitochondrion	GO:0005739	ORF|Verified
YOR040W	GLO4	S000005566	F	hydrolase activity	GO:0016787	ORF|Verified
YOR040W	GLO4	S000005566	P	monocarboxylic acid metabolic process	GO:0032787	ORF|Verified
YOR041C		S000005567	C	cellular_component	GO:0005575	ORF|Dubious
YOR041C		S000005567	F	molecular_function	GO:0003674	ORF|Dubious
YOR041C		S000005567	P	biological_process	GO:0008150	ORF|Dubious
YOR042W	CUE5	S000005568	C	cytoplasm	GO:0005737	ORF|Verified
YOR042W	CUE5	S000005568	F	protein binding, bridging	GO:0030674	ORF|Verified
YOR042W	CUE5	S000005568	F	ubiquitin-like protein binding	GO:0032182	ORF|Verified
YOR042W	CUE5	S000005568	P	proteolysis involved in cellular protein catabolic process	GO:0051603	ORF|Verified
YOR043W	WHI2	S000005569	C	other		ORF|Verified
YOR043W	WHI2	S000005569	F	enzyme regulator activity	GO:0030234	ORF|Verified
YOR043W	WHI2	S000005569	P	cytoskeleton organization	GO:0007010	ORF|Verified
YOR043W	WHI2	S000005569	P	endocytosis	GO:0006897	ORF|Verified
YOR043W	WHI2	S000005569	P	mitochondrion organization	GO:0007005	ORF|Verified
YOR043W	WHI2	S000005569	P	response to heat	GO:0009408	ORF|Verified
YOR043W	WHI2	S000005569	P	response to osmotic stress	GO:0006970	ORF|Verified
YOR044W	IRC23	S000005570	C	cytoplasm	GO:0005737	ORF|Verified
YOR044W	IRC23	S000005570	C	endomembrane system	GO:0012505	ORF|Verified
YOR044W	IRC23	S000005570	C	endoplasmic reticulum	GO:0005783	ORF|Verified
YOR044W	IRC23	S000005570	F	molecular_function	GO:0003674	ORF|Verified
YOR044W	IRC23	S000005570	P	biological_process	GO:0008150	ORF|Verified
YOR045W	TOM6	S000005571	C	cytoplasm	GO:0005737	ORF|Verified
YOR045W	TOM6	S000005571	C	membrane	GO:0016020	ORF|Verified
YOR045W	TOM6	S000005571	C	mitochondrial envelope	GO:0005740	ORF|Verified
YOR045W	TOM6	S000005571	C	mitochondrion	GO:0005739	ORF|Verified
YOR045W	TOM6	S000005571	F	protein transporter activity	GO:0008565	ORF|Verified
YOR045W	TOM6	S000005571	F	transmembrane transporter activity	GO:0022857	ORF|Verified
YOR045W	TOM6	S000005571	P	mitochondrion organization	GO:0007005	ORF|Verified
YOR045W	TOM6	S000005571	P	protein complex biogenesis	GO:0070271	ORF|Verified
YOR045W	TOM6	S000005571	P	protein targeting	GO:0006605	ORF|Verified
YOR045W	TOM6	S000005571	P	transmembrane transport	GO:0055085	ORF|Verified
YOR046C	DBP5	S000005572	C	cellular bud	GO:0005933	ORF|Verified
YOR046C	DBP5	S000005572	C	cytoplasm	GO:0005737	ORF|Verified
YOR046C	DBP5	S000005572	C	endomembrane system	GO:0012505	ORF|Verified
YOR046C	DBP5	S000005572	C	nucleus	GO:0005634	ORF|Verified
YOR046C	DBP5	S000005572	C	site of polarized growth	GO:0030427	ORF|Verified
YOR046C	DBP5	S000005572	F	ATPase activity	GO:0016887	ORF|Verified
YOR046C	DBP5	S000005572	F	helicase activity	GO:0004386	ORF|Verified
YOR046C	DBP5	S000005572	F	hydrolase activity	GO:0016787	ORF|Verified
YOR046C	DBP5	S000005572	F	ion binding	GO:0043167	ORF|Verified
YOR046C	DBP5	S000005572	P	nuclear transport	GO:0051169	ORF|Verified
YOR046C	DBP5	S000005572	P	nucleobase-containing compound transport	GO:0015931	ORF|Verified
YOR047C	STD1	S000005573	C	membrane	GO:0016020	ORF|Verified
YOR047C	STD1	S000005573	C	nucleus	GO:0005634	ORF|Verified
YOR047C	STD1	S000005573	C	plasma membrane	GO:0005886	ORF|Verified
YOR047C	STD1	S000005573	F	enzyme regulator activity	GO:0030234	ORF|Verified
YOR047C	STD1	S000005573	P	carbohydrate metabolic process	GO:0005975	ORF|Verified
YOR047C	STD1	S000005573	P	nucleobase-containing small molecule metabolic process	GO:0055086	ORF|Verified
YOR047C	STD1	S000005573	P	response to osmotic stress	GO:0006970	ORF|Verified
YOR047C	STD1	S000005573	P	signaling	GO:0023052	ORF|Verified
YOR047C	STD1	S000005573	P	transcription from RNA polymerase II promoter	GO:0006366	ORF|Verified
YOR048C	RAT1	S000005574	C	cytoplasm	GO:0005737	ORF|Verified
YOR048C	RAT1	S000005574	C	mitochondrion	GO:0005739	ORF|Verified
YOR048C	RAT1	S000005574	C	nucleus	GO:0005634	ORF|Verified
YOR048C	RAT1	S000005574	F	RNA binding	GO:0003723	ORF|Verified
YOR048C	RAT1	S000005574	F	hydrolase activity	GO:0016787	ORF|Verified
YOR048C	RAT1	S000005574	F	mRNA binding	GO:0003729	ORF|Verified
YOR048C	RAT1	S000005574	F	nuclease activity	GO:0004518	ORF|Verified
YOR048C	RAT1	S000005574	P	DNA-templated transcription, elongation	GO:0006354	ORF|Verified
YOR048C	RAT1	S000005574	P	DNA-templated transcription, termination	GO:0006353	ORF|Verified
YOR048C	RAT1	S000005574	P	RNA catabolic process	GO:0006401	ORF|Verified
YOR048C	RAT1	S000005574	P	protein phosphorylation	GO:0006468	ORF|Verified
YOR048C	RAT1	S000005574	P	rRNA processing	GO:0006364	ORF|Verified
YOR048C	RAT1	S000005574	P	regulation of protein modification process	GO:0031399	ORF|Verified
YOR048C	RAT1	S000005574	P	ribosomal large subunit biogenesis	GO:0042273	ORF|Verified
YOR048C	RAT1	S000005574	P	snoRNA processing	GO:0043144	ORF|Verified
YOR048C	RAT1	S000005574	P	transcription from RNA polymerase II promoter	GO:0006366	ORF|Verified
YOR049C	RSB1	S000005575	C	cytoplasm	GO:0005737	ORF|Verified
YOR049C	RSB1	S000005575	C	endomembrane system	GO:0012505	ORF|Verified
YOR049C	RSB1	S000005575	C	endoplasmic reticulum	GO:0005783	ORF|Verified
YOR049C	RSB1	S000005575	C	membrane	GO:0016020	ORF|Verified
YOR049C	RSB1	S000005575	C	plasma membrane	GO:0005886	ORF|Verified
YOR049C	RSB1	S000005575	C	vacuole	GO:0005773	ORF|Verified
YOR049C	RSB1	S000005575	F	ATPase activity	GO:0016887	ORF|Verified
YOR049C	RSB1	S000005575	F	hydrolase activity	GO:0016787	ORF|Verified
YOR049C	RSB1	S000005575	P	ion transport	GO:0006811	ORF|Verified
YOR049C	RSB1	S000005575	P	lipid transport	GO:0006869	ORF|Verified
YOR050C		S000005576	C	cellular_component	GO:0005575	ORF|Dubious
YOR050C		S000005576	F	molecular_function	GO:0003674	ORF|Dubious
YOR050C		S000005576	P	biological_process	GO:0008150	ORF|Dubious
YOR051C	ETT1	S000005577	C	nucleus	GO:0005634	ORF|Verified
YOR051C	ETT1	S000005577	F	molecular_function	GO:0003674	ORF|Verified
YOR051C	ETT1	S000005577	P	other		ORF|Verified
YOR052C	TMC1	S000005578	C	nucleus	GO:0005634	ORF|Verified
YOR052C	TMC1	S000005578	F	molecular_function	GO:0003674	ORF|Verified
YOR052C	TMC1	S000005578	P	response to chemical	GO:0042221	ORF|Verified
YOR053W		S000005579	C	cellular_component	GO:0005575	ORF|Dubious
YOR053W		S000005579	F	molecular_function	GO:0003674	ORF|Dubious
YOR053W		S000005579	P	biological_process	GO:0008150	ORF|Dubious
YOR054C	VHS3	S000005580	C	cytoplasm	GO:0005737	ORF|Verified
YOR054C	VHS3	S000005580	F	enzyme regulator activity	GO:0030234	ORF|Verified
YOR054C	VHS3	S000005580	F	lyase activity	GO:0016829	ORF|Verified
YOR054C	VHS3	S000005580	P	cellular ion homeostasis	GO:0006873	ORF|Verified
YOR054C	VHS3	S000005580	P	cofactor metabolic process	GO:0051186	ORF|Verified
YOR054C	VHS3	S000005580	P	nucleobase-containing small molecule metabolic process	GO:0055086	ORF|Verified
YOR055W		S000005581	C	cellular_component	GO:0005575	ORF|Dubious
YOR055W		S000005581	F	molecular_function	GO:0003674	ORF|Dubious
YOR055W		S000005581	P	biological_process	GO:0008150	ORF|Dubious
YOR056C	NOB1	S000005582	C	cytoplasm	GO:0005737	ORF|Verified
YOR056C	NOB1	S000005582	C	nucleus	GO:0005634	ORF|Verified
YOR056C	NOB1	S000005582	F	RNA binding	GO:0003723	ORF|Verified
YOR056C	NOB1	S000005582	F	hydrolase activity	GO:0016787	ORF|Verified
YOR056C	NOB1	S000005582	F	nuclease activity	GO:0004518	ORF|Verified
YOR056C	NOB1	S000005582	F	rRNA binding	GO:0019843	ORF|Verified
YOR056C	NOB1	S000005582	P	protein complex biogenesis	GO:0070271	ORF|Verified
YOR056C	NOB1	S000005582	P	rRNA processing	GO:0006364	ORF|Verified
YOR056C	NOB1	S000005582	P	ribosomal small subunit biogenesis	GO:0042274	ORF|Verified
YOR057W	SGT1	S000005583	C	other		ORF|Verified
YOR057W	SGT1	S000005583	F	protein binding, bridging	GO:0030674	ORF|Verified
YOR057W	SGT1	S000005583	P	organelle assembly	GO:0070925	ORF|Verified
YOR057W	SGT1	S000005583	P	protein complex biogenesis	GO:0070271	ORF|Verified
YOR057W	SGT1	S000005583	P	signaling	GO:0023052	ORF|Verified
YOR058C	ASE1	S000005584	C	cytoplasm	GO:0005737	ORF|Verified
YOR058C	ASE1	S000005584	C	cytoskeleton	GO:0005856	ORF|Verified
YOR058C	ASE1	S000005584	C	nucleus	GO:0005634	ORF|Verified
YOR058C	ASE1	S000005584	F	cytoskeletal protein binding	GO:0008092	ORF|Verified
YOR058C	ASE1	S000005584	P	chromosome segregation	GO:0007059	ORF|Verified
YOR058C	ASE1	S000005584	P	cytoskeleton organization	GO:0007010	ORF|Verified
YOR058C	ASE1	S000005584	P	mitotic cell cycle	GO:0000278	ORF|Verified
YOR058C	ASE1	S000005584	P	organelle assembly	GO:0070925	ORF|Verified
YOR058C	ASE1	S000005584	P	organelle fission	GO:0048285	ORF|Verified
YOR059C	LPL1	S000005585	C	cytoplasm	GO:0005737	ORF|Verified
YOR059C	LPL1	S000005585	C	endomembrane system	GO:0012505	ORF|Verified
YOR059C	LPL1	S000005585	C	endoplasmic reticulum	GO:0005783	ORF|Verified
YOR059C	LPL1	S000005585	F	hydrolase activity	GO:0016787	ORF|Verified
YOR059C	LPL1	S000005585	P	other		ORF|Verified
YOR060C	SLD7	S000005586	C	chromosome	GO:0005694	ORF|Verified
YOR060C	SLD7	S000005586	C	cytoplasm	GO:0005737	ORF|Verified
YOR060C	SLD7	S000005586	C	cytoskeleton	GO:0005856	ORF|Verified
YOR060C	SLD7	S000005586	C	endomembrane system	GO:0012505	ORF|Verified
YOR060C	SLD7	S000005586	C	endoplasmic reticulum	GO:0005783	ORF|Verified
YOR060C	SLD7	S000005586	C	microtubule organizing center	GO:0005815	ORF|Verified
YOR060C	SLD7	S000005586	C	nucleus	GO:0005634	ORF|Verified
YOR060C	SLD7	S000005586	F	molecular_function	GO:0003674	ORF|Verified
YOR060C	SLD7	S000005586	P	DNA replication	GO:0006260	ORF|Verified
YOR060C	SLD7	S000005586	P	regulation of DNA metabolic process	GO:0051052	ORF|Verified
YOR061W	CKA2	S000005587	C	nucleolus	GO:0005730	ORF|Verified
YOR061W	CKA2	S000005587	C	nucleus	GO:0005634	ORF|Verified
YOR061W	CKA2	S000005587	F	kinase activity	GO:0016301	ORF|Verified
YOR061W	CKA2	S000005587	F	transferase activity	GO:0016740	ORF|Verified
YOR061W	CKA2	S000005587	P	cellular response to DNA damage stimulus	GO:0006974	ORF|Verified
YOR061W	CKA2	S000005587	P	peptidyl-amino acid modification	GO:0018193	ORF|Verified
YOR061W	CKA2	S000005587	P	protein phosphorylation	GO:0006468	ORF|Verified
YOR061W	CKA2	S000005587	P	response to osmotic stress	GO:0006970	ORF|Verified
YOR061W	CKA2	S000005587	P	transcription from RNA polymerase I promoter	GO:0006360	ORF|Verified
YOR061W	CKA2	S000005587	P	transcription from RNA polymerase III promoter	GO:0006383	ORF|Verified
YOR062C		S000005588	C	cytoplasm	GO:0005737	ORF|Uncharacterized
YOR062C		S000005588	C	nucleus	GO:0005634	ORF|Uncharacterized
YOR062C		S000005588	F	molecular_function	GO:0003674	ORF|Uncharacterized
YOR062C		S000005588	P	biological_process	GO:0008150	ORF|Uncharacterized
YOR063W	RPL3	S000005589	C	cytoplasm	GO:0005737	ORF|Verified
YOR063W	RPL3	S000005589	C	ribosome	GO:0005840	ORF|Verified
YOR063W	RPL3	S000005589	F	structural constituent of ribosome	GO:0003735	ORF|Verified
YOR063W	RPL3	S000005589	F	structural molecule activity	GO:0005198	ORF|Verified
YOR063W	RPL3	S000005589	P	cytoplasmic translation	GO:0002181	ORF|Verified
YOR063W	RPL3	S000005589	P	organelle assembly	GO:0070925	ORF|Verified
YOR063W	RPL3	S000005589	P	ribosomal large subunit biogenesis	GO:0042273	ORF|Verified
YOR063W	RPL3	S000005589	P	ribosome assembly	GO:0042255	ORF|Verified
YOR064C	YNG1	S000005590	C	nucleus	GO:0005634	ORF|Verified
YOR064C	YNG1	S000005590	F	histone binding	GO:0042393	ORF|Verified
YOR064C	YNG1	S000005590	F	transferase activity	GO:0016740	ORF|Verified
YOR064C	YNG1	S000005590	P	DNA-templated transcription, elongation	GO:0006354	ORF|Verified
YOR064C	YNG1	S000005590	P	chromatin organization	GO:0006325	ORF|Verified
YOR064C	YNG1	S000005590	P	histone modification	GO:0016570	ORF|Verified
YOR064C	YNG1	S000005590	P	peptidyl-amino acid modification	GO:0018193	ORF|Verified
YOR064C	YNG1	S000005590	P	protein acylation	GO:0043543	ORF|Verified
YOR064C	YNG1	S000005590	P	transcription from RNA polymerase II promoter	GO:0006366	ORF|Verified
YOR065W	CYT1	S000005591	C	cytoplasm	GO:0005737	ORF|Verified
YOR065W	CYT1	S000005591	C	membrane	GO:0016020	ORF|Verified
YOR065W	CYT1	S000005591	C	mitochondrial envelope	GO:0005740	ORF|Verified
YOR065W	CYT1	S000005591	C	mitochondrion	GO:0005739	ORF|Verified
YOR065W	CYT1	S000005591	F	other		ORF|Verified
YOR065W	CYT1	S000005591	P	cellular respiration	GO:0045333	ORF|Verified
YOR065W	CYT1	S000005591	P	generation of precursor metabolites and energy	GO:0006091	ORF|Verified
YOR065W	CYT1	S000005591	P	nucleobase-containing small molecule metabolic process	GO:0055086	ORF|Verified
YOR066W	MSA1	S000005592	C	cytoplasm	GO:0005737	ORF|Verified
YOR066W	MSA1	S000005592	C	nucleus	GO:0005634	ORF|Verified
YOR066W	MSA1	S000005592	F	molecular_function	GO:0003674	ORF|Verified
YOR066W	MSA1	S000005592	P	mitotic cell cycle	GO:0000278	ORF|Verified
YOR067C	ALG8	S000005593	C	cytoplasm	GO:0005737	ORF|Verified
YOR067C	ALG8	S000005593	C	endomembrane system	GO:0012505	ORF|Verified
YOR067C	ALG8	S000005593	C	endoplasmic reticulum	GO:0005783	ORF|Verified
YOR067C	ALG8	S000005593	C	membrane	GO:0016020	ORF|Verified
YOR067C	ALG8	S000005593	F	transferase activity	GO:0016740	ORF|Verified
YOR067C	ALG8	S000005593	F	transferase activity, transferring glycosyl groups	GO:0016757	ORF|Verified
YOR067C	ALG8	S000005593	P	lipid metabolic process	GO:0006629	ORF|Verified
YOR067C	ALG8	S000005593	P	protein glycosylation	GO:0006486	ORF|Verified
YOR068C	VAM10	S000005594	C	cytoplasm	GO:0005737	ORF|Verified
YOR068C	VAM10	S000005594	C	membrane	GO:0016020	ORF|Verified
YOR068C	VAM10	S000005594	C	vacuole	GO:0005773	ORF|Verified
YOR068C	VAM10	S000005594	F	molecular_function	GO:0003674	ORF|Verified
YOR068C	VAM10	S000005594	P	membrane fusion	GO:0061025	ORF|Verified
YOR068C	VAM10	S000005594	P	organelle fusion	GO:0048284	ORF|Verified
YOR068C	VAM10	S000005594	P	vacuole organization	GO:0007033	ORF|Verified
YOR069W	VPS5	S000005595	C	cytoplasm	GO:0005737	ORF|Verified
YOR069W	VPS5	S000005595	C	cytoplasmic vesicle	GO:0031410	ORF|Verified
YOR069W	VPS5	S000005595	C	endomembrane system	GO:0012505	ORF|Verified
YOR069W	VPS5	S000005595	C	membrane	GO:0016020	ORF|Verified
YOR069W	VPS5	S000005595	F	ion binding	GO:0043167	ORF|Verified
YOR069W	VPS5	S000005595	F	lipid binding	GO:0008289	ORF|Verified
YOR069W	VPS5	S000005595	F	protein transporter activity	GO:0008565	ORF|Verified
YOR069W	VPS5	S000005595	P	endosomal transport	GO:0016197	ORF|Verified
YOR070C	GYP1	S000005596	C	Golgi apparatus	GO:0005794	ORF|Verified
YOR070C	GYP1	S000005596	C	cytoplasm	GO:0005737	ORF|Verified
YOR070C	GYP1	S000005596	C	endomembrane system	GO:0012505	ORF|Verified
YOR070C	GYP1	S000005596	C	mitochondrion	GO:0005739	ORF|Verified
YOR070C	GYP1	S000005596	F	enzyme regulator activity	GO:0030234	ORF|Verified
YOR070C	GYP1	S000005596	P	other		ORF|Verified
YOR071C	NRT1	S000005597	C	membrane	GO:0016020	ORF|Verified
YOR071C	NRT1	S000005597	C	plasma membrane	GO:0005886	ORF|Verified
YOR071C	NRT1	S000005597	F	transmembrane transporter activity	GO:0022857	ORF|Verified
YOR071C	NRT1	S000005597	P	nucleobase-containing compound transport	GO:0015931	ORF|Verified
YOR071C	NRT1	S000005597	P	transmembrane transport	GO:0055085	ORF|Verified
YOR072W		S000005598	C	cellular_component	GO:0005575	ORF|Dubious
YOR072W		S000005598	F	molecular_function	GO:0003674	ORF|Dubious
YOR072W		S000005598	P	biological_process	GO:0008150	ORF|Dubious
YOR072W-A		S000028582	C	cellular_component	GO:0005575	ORF|Dubious
YOR072W-A		S000028582	F	molecular_function	GO:0003674	ORF|Dubious
YOR072W-A		S000028582	P	biological_process	GO:0008150	ORF|Dubious
YOR072W-B		S000028516	C	cellular_component	GO:0005575	ORF|Uncharacterized
YOR072W-B		S000028516	F	molecular_function	GO:0003674	ORF|Uncharacterized
YOR072W-B		S000028516	P	biological_process	GO:0008150	ORF|Uncharacterized
YOR073W	SGO1	S000005599	C	chromosome	GO:0005694	ORF|Verified
YOR073W	SGO1	S000005599	C	cytoskeleton	GO:0005856	ORF|Verified
YOR073W	SGO1	S000005599	C	microtubule organizing center	GO:0005815	ORF|Verified
YOR073W	SGO1	S000005599	C	nucleus	GO:0005634	ORF|Verified
YOR073W	SGO1	S000005599	F	molecular_function	GO:0003674	ORF|Verified
YOR073W	SGO1	S000005599	P	chromosome segregation	GO:0007059	ORF|Verified
YOR073W	SGO1	S000005599	P	meiotic cell cycle	GO:0051321	ORF|Verified
YOR073W	SGO1	S000005599	P	mitotic cell cycle	GO:0000278	ORF|Verified
YOR073W	SGO1	S000005599	P	organelle fission	GO:0048285	ORF|Verified
YOR073W	SGO1	S000005599	P	regulation of cell cycle	GO:0051726	ORF|Verified
YOR073W	SGO1	S000005599	P	regulation of organelle organization	GO:0033043	ORF|Verified
YOR073W-A		S000028583	C	cellular_component	GO:0005575	ORF|Dubious
YOR073W-A		S000028583	F	molecular_function	GO:0003674	ORF|Dubious
YOR073W-A		S000028583	P	biological_process	GO:0008150	ORF|Dubious
YOR074C	CDC21	S000005600	C	nucleus	GO:0005634	ORF|Verified
YOR074C	CDC21	S000005600	F	methyltransferase activity	GO:0008168	ORF|Verified
YOR074C	CDC21	S000005600	F	transferase activity	GO:0016740	ORF|Verified
YOR074C	CDC21	S000005600	P	nucleobase-containing small molecule metabolic process	GO:0055086	ORF|Verified
YOR075W	UFE1	S000005601	C	cytoplasm	GO:0005737	ORF|Verified
YOR075W	UFE1	S000005601	C	endomembrane system	GO:0012505	ORF|Verified
YOR075W	UFE1	S000005601	C	endoplasmic reticulum	GO:0005783	ORF|Verified
YOR075W	UFE1	S000005601	C	membrane	GO:0016020	ORF|Verified
YOR075W	UFE1	S000005601	F	other		ORF|Verified
YOR075W	UFE1	S000005601	P	Golgi vesicle transport	GO:0048193	ORF|Verified
YOR075W	UFE1	S000005601	P	membrane fusion	GO:0061025	ORF|Verified
YOR075W	UFE1	S000005601	P	organelle fusion	GO:0048284	ORF|Verified
YOR075W	UFE1	S000005601	P	vesicle organization	GO:0016050	ORF|Verified
YOR076C	SKI7	S000005602	C	cytoplasm	GO:0005737	ORF|Verified
YOR076C	SKI7	S000005602	F	ion binding	GO:0043167	ORF|Verified
YOR076C	SKI7	S000005602	F	protein binding, bridging	GO:0030674	ORF|Verified
YOR076C	SKI7	S000005602	P	RNA catabolic process	GO:0006401	ORF|Verified
YOR077W	RTS2	S000005603	C	cytoplasm	GO:0005737	ORF|Verified
YOR077W	RTS2	S000005603	C	nucleus	GO:0005634	ORF|Verified
YOR077W	RTS2	S000005603	F	molecular_function	GO:0003674	ORF|Verified
YOR077W	RTS2	S000005603	P	biological_process	GO:0008150	ORF|Verified
YOR078W	BUD21	S000005604	C	nucleolus	GO:0005730	ORF|Verified
YOR078W	BUD21	S000005604	C	nucleus	GO:0005634	ORF|Verified
YOR078W	BUD21	S000005604	F	RNA binding	GO:0003723	ORF|Verified
YOR078W	BUD21	S000005604	P	rRNA processing	GO:0006364	ORF|Verified
YOR078W	BUD21	S000005604	P	ribosomal small subunit biogenesis	GO:0042274	ORF|Verified
YOR079C	ATX2	S000005605	C	Golgi apparatus	GO:0005794	ORF|Verified
YOR079C	ATX2	S000005605	C	cytoplasm	GO:0005737	ORF|Verified
YOR079C	ATX2	S000005605	C	cytoplasmic vesicle	GO:0031410	ORF|Verified
YOR079C	ATX2	S000005605	C	endomembrane system	GO:0012505	ORF|Verified
YOR079C	ATX2	S000005605	C	endoplasmic reticulum	GO:0005783	ORF|Verified
YOR079C	ATX2	S000005605	C	membrane	GO:0016020	ORF|Verified
YOR079C	ATX2	S000005605	F	transmembrane transporter activity	GO:0022857	ORF|Verified
YOR079C	ATX2	S000005605	P	cellular ion homeostasis	GO:0006873	ORF|Verified
YOR080W	DIA2	S000005606	C	chromosome	GO:0005694	ORF|Verified
YOR080W	DIA2	S000005606	C	nucleus	GO:0005634	ORF|Verified
YOR080W	DIA2	S000005606	F	DNA binding	GO:0003677	ORF|Verified
YOR080W	DIA2	S000005606	F	transferase activity	GO:0016740	ORF|Verified
YOR080W	DIA2	S000005606	P	DNA replication	GO:0006260	ORF|Verified
YOR080W	DIA2	S000005606	P	chromatin organization	GO:0006325	ORF|Verified
YOR080W	DIA2	S000005606	P	invasive growth in response to glucose limitation	GO:0001403	ORF|Verified
YOR080W	DIA2	S000005606	P	protein modification by small protein conjugation or removal	GO:0070647	ORF|Verified
YOR080W	DIA2	S000005606	P	proteolysis involved in cellular protein catabolic process	GO:0051603	ORF|Verified
YOR080W	DIA2	S000005606	P	regulation of DNA metabolic process	GO:0051052	ORF|Verified
YOR081C	TGL5	S000005607	C	other		ORF|Verified
YOR081C	TGL5	S000005607	F	hydrolase activity	GO:0016787	ORF|Verified
YOR081C	TGL5	S000005607	F	transferase activity	GO:0016740	ORF|Verified
YOR081C	TGL5	S000005607	P	lipid metabolic process	GO:0006629	ORF|Verified
YOR082C		S000005608	C	membrane	GO:0016020	ORF|Dubious
YOR082C		S000005608	F	molecular_function	GO:0003674	ORF|Dubious
YOR082C		S000005608	P	biological_process	GO:0008150	ORF|Dubious
YOR083W	WHI5	S000005609	C	cytoplasm	GO:0005737	ORF|Verified
YOR083W	WHI5	S000005609	C	nucleus	GO:0005634	ORF|Verified
YOR083W	WHI5	S000005609	F	transcription factor activity, protein binding	GO:0000988	ORF|Verified
YOR083W	WHI5	S000005609	P	mitotic cell cycle	GO:0000278	ORF|Verified
YOR084W	LPX1	S000005610	C	cytoplasm	GO:0005737	ORF|Verified
YOR084W	LPX1	S000005610	C	peroxisome	GO:0005777	ORF|Verified
YOR084W	LPX1	S000005610	F	hydrolase activity	GO:0016787	ORF|Verified
YOR084W	LPX1	S000005610	P	lipid metabolic process	GO:0006629	ORF|Verified
YOR084W	LPX1	S000005610	P	peroxisome organization	GO:0007031	ORF|Verified
YOR085W	OST3	S000005611	C	cytoplasm	GO:0005737	ORF|Verified
YOR085W	OST3	S000005611	C	endomembrane system	GO:0012505	ORF|Verified
YOR085W	OST3	S000005611	C	endoplasmic reticulum	GO:0005783	ORF|Verified
YOR085W	OST3	S000005611	C	membrane	GO:0016020	ORF|Verified
YOR085W	OST3	S000005611	F	transferase activity	GO:0016740	ORF|Verified
YOR085W	OST3	S000005611	F	transferase activity, transferring glycosyl groups	GO:0016757	ORF|Verified
YOR085W	OST3	S000005611	P	protein complex biogenesis	GO:0070271	ORF|Verified
YOR085W	OST3	S000005611	P	protein glycosylation	GO:0006486	ORF|Verified
YOR086C	TCB1	S000005612	C	cell cortex	GO:0005938	ORF|Verified
YOR086C	TCB1	S000005612	C	cytoplasm	GO:0005737	ORF|Verified
YOR086C	TCB1	S000005612	C	endomembrane system	GO:0012505	ORF|Verified
YOR086C	TCB1	S000005612	C	endoplasmic reticulum	GO:0005783	ORF|Verified
YOR086C	TCB1	S000005612	C	membrane	GO:0016020	ORF|Verified
YOR086C	TCB1	S000005612	C	mitochondrion	GO:0005739	ORF|Verified
YOR086C	TCB1	S000005612	C	plasma membrane	GO:0005886	ORF|Verified
YOR086C	TCB1	S000005612	F	lipid binding	GO:0008289	ORF|Verified
YOR086C	TCB1	S000005612	P	lipid metabolic process	GO:0006629	ORF|Verified
YOR087W	YVC1	S000005613	C	cytoplasm	GO:0005737	ORF|Verified
YOR087W	YVC1	S000005613	C	membrane	GO:0016020	ORF|Verified
YOR087W	YVC1	S000005613	C	vacuole	GO:0005773	ORF|Verified
YOR087W	YVC1	S000005613	F	transmembrane transporter activity	GO:0022857	ORF|Verified
YOR087W	YVC1	S000005613	P	cellular ion homeostasis	GO:0006873	ORF|Verified
YOR089C	VPS21	S000005615	C	cytoplasm	GO:0005737	ORF|Verified
YOR089C	VPS21	S000005615	C	cytoplasmic vesicle	GO:0031410	ORF|Verified
YOR089C	VPS21	S000005615	C	endomembrane system	GO:0012505	ORF|Verified
YOR089C	VPS21	S000005615	C	membrane	GO:0016020	ORF|Verified
YOR089C	VPS21	S000005615	C	mitochondrial envelope	GO:0005740	ORF|Verified
YOR089C	VPS21	S000005615	C	mitochondrion	GO:0005739	ORF|Verified
YOR089C	VPS21	S000005615	F	GTPase activity	GO:0003924	ORF|Verified
YOR089C	VPS21	S000005615	F	hydrolase activity	GO:0016787	ORF|Verified
YOR089C	VPS21	S000005615	P	Golgi vesicle transport	GO:0048193	ORF|Verified
YOR089C	VPS21	S000005615	P	endocytosis	GO:0006897	ORF|Verified
YOR089C	VPS21	S000005615	P	endosomal transport	GO:0016197	ORF|Verified
YOR089C	VPS21	S000005615	P	organelle assembly	GO:0070925	ORF|Verified
YOR089C	VPS21	S000005615	P	organelle inheritance	GO:0048308	ORF|Verified
YOR089C	VPS21	S000005615	P	protein targeting	GO:0006605	ORF|Verified
YOR089C	VPS21	S000005615	P	vacuole organization	GO:0007033	ORF|Verified
YOR089C	VPS21	S000005615	P	vesicle organization	GO:0016050	ORF|Verified
YOR090C	PTC5	S000005616	C	cytoplasm	GO:0005737	ORF|Verified
YOR090C	PTC5	S000005616	C	mitochondrial envelope	GO:0005740	ORF|Verified
YOR090C	PTC5	S000005616	C	mitochondrion	GO:0005739	ORF|Verified
YOR090C	PTC5	S000005616	F	hydrolase activity	GO:0016787	ORF|Verified
YOR090C	PTC5	S000005616	F	phosphatase activity	GO:0016791	ORF|Verified
YOR090C	PTC5	S000005616	P	protein dephosphorylation	GO:0006470	ORF|Verified
YOR091W	TMA46	S000005617	C	cytoplasm	GO:0005737	ORF|Verified
YOR091W	TMA46	S000005617	C	ribosome	GO:0005840	ORF|Verified
YOR091W	TMA46	S000005617	F	RNA binding	GO:0003723	ORF|Verified
YOR091W	TMA46	S000005617	F	mRNA binding	GO:0003729	ORF|Verified
YOR091W	TMA46	S000005617	P	cytoplasmic translation	GO:0002181	ORF|Verified
YOR092W	ECM3	S000005618	C	cytoplasm	GO:0005737	ORF|Verified
YOR092W	ECM3	S000005618	C	endomembrane system	GO:0012505	ORF|Verified
YOR092W	ECM3	S000005618	C	endoplasmic reticulum	GO:0005783	ORF|Verified
YOR092W	ECM3	S000005618	C	membrane	GO:0016020	ORF|Verified
YOR092W	ECM3	S000005618	F	ATPase activity	GO:0016887	ORF|Verified
YOR092W	ECM3	S000005618	F	hydrolase activity	GO:0016787	ORF|Verified
YOR092W	ECM3	S000005618	P	biological_process	GO:0008150	ORF|Verified
YOR093C	CMR2	S000005619	C	cellular bud	GO:0005933	ORF|Uncharacterized
YOR093C	CMR2	S000005619	C	cytoplasm	GO:0005737	ORF|Uncharacterized
YOR093C	CMR2	S000005619	C	membrane	GO:0016020	ORF|Uncharacterized
YOR093C	CMR2	S000005619	C	site of polarized growth	GO:0030427	ORF|Uncharacterized
YOR093C	CMR2	S000005619	F	molecular_function	GO:0003674	ORF|Uncharacterized
YOR093C	CMR2	S000005619	P	biological_process	GO:0008150	ORF|Uncharacterized
YOR094W	ARF3	S000005620	C	cellular bud	GO:0005933	ORF|Verified
YOR094W	ARF3	S000005620	C	cytoplasm	GO:0005737	ORF|Verified
YOR094W	ARF3	S000005620	C	site of polarized growth	GO:0030427	ORF|Verified
YOR094W	ARF3	S000005620	F	GTPase activity	GO:0003924	ORF|Verified
YOR094W	ARF3	S000005620	F	RNA binding	GO:0003723	ORF|Verified
YOR094W	ARF3	S000005620	F	enzyme regulator activity	GO:0030234	ORF|Verified
YOR094W	ARF3	S000005620	F	hydrolase activity	GO:0016787	ORF|Verified
YOR094W	ARF3	S000005620	F	mRNA binding	GO:0003729	ORF|Verified
YOR094W	ARF3	S000005620	P	cytokinesis	GO:0000910	ORF|Verified
YOR094W	ARF3	S000005620	P	cytoskeleton organization	GO:0007010	ORF|Verified
YOR094W	ARF3	S000005620	P	endocytosis	GO:0006897	ORF|Verified
YOR094W	ARF3	S000005620	P	lipid metabolic process	GO:0006629	ORF|Verified
YOR094W	ARF3	S000005620	P	mitotic cell cycle	GO:0000278	ORF|Verified
YOR095C	RKI1	S000005621	C	cytoplasm	GO:0005737	ORF|Verified
YOR095C	RKI1	S000005621	C	nucleus	GO:0005634	ORF|Verified
YOR095C	RKI1	S000005621	F	isomerase activity	GO:0016853	ORF|Verified
YOR095C	RKI1	S000005621	P	cofactor metabolic process	GO:0051186	ORF|Verified
YOR095C	RKI1	S000005621	P	nucleobase-containing small molecule metabolic process	GO:0055086	ORF|Verified
YOR095C	RKI1	S000005621	P	vitamin metabolic process	GO:0006766	ORF|Verified
YOR096W	RPS7A	S000005622	C	cytoplasm	GO:0005737	ORF|Verified
YOR096W	RPS7A	S000005622	C	ribosome	GO:0005840	ORF|Verified
YOR096W	RPS7A	S000005622	F	structural constituent of ribosome	GO:0003735	ORF|Verified
YOR096W	RPS7A	S000005622	F	structural molecule activity	GO:0005198	ORF|Verified
YOR096W	RPS7A	S000005622	P	cytoplasmic translation	GO:0002181	ORF|Verified
YOR097C		S000005623	C	cellular_component	GO:0005575	ORF|Uncharacterized
YOR097C		S000005623	F	molecular_function	GO:0003674	ORF|Uncharacterized
YOR097C		S000005623	P	biological_process	GO:0008150	ORF|Uncharacterized
YOR098C	NUP1	S000005624	C	endomembrane system	GO:0012505	ORF|Verified
YOR098C	NUP1	S000005624	C	membrane	GO:0016020	ORF|Verified
YOR098C	NUP1	S000005624	C	nucleus	GO:0005634	ORF|Verified
YOR098C	NUP1	S000005624	F	structural molecule activity	GO:0005198	ORF|Verified
YOR098C	NUP1	S000005624	P	nuclear transport	GO:0051169	ORF|Verified
YOR098C	NUP1	S000005624	P	nucleobase-containing compound transport	GO:0015931	ORF|Verified
YOR098C	NUP1	S000005624	P	protein targeting	GO:0006605	ORF|Verified
YOR098C	NUP1	S000005624	P	ribosomal subunit export from nucleus	GO:0000054	ORF|Verified
YOR099W	KTR1	S000005625	C	Golgi apparatus	GO:0005794	ORF|Verified
YOR099W	KTR1	S000005625	C	cytoplasm	GO:0005737	ORF|Verified
YOR099W	KTR1	S000005625	C	endomembrane system	GO:0012505	ORF|Verified
YOR099W	KTR1	S000005625	C	membrane	GO:0016020	ORF|Verified
YOR099W	KTR1	S000005625	C	vacuole	GO:0005773	ORF|Verified
YOR099W	KTR1	S000005625	F	transferase activity	GO:0016740	ORF|Verified
YOR099W	KTR1	S000005625	F	transferase activity, transferring glycosyl groups	GO:0016757	ORF|Verified
YOR099W	KTR1	S000005625	P	protein glycosylation	GO:0006486	ORF|Verified
YOR100C	CRC1	S000005626	C	cytoplasm	GO:0005737	ORF|Verified
YOR100C	CRC1	S000005626	C	membrane	GO:0016020	ORF|Verified
YOR100C	CRC1	S000005626	C	mitochondrial envelope	GO:0005740	ORF|Verified
YOR100C	CRC1	S000005626	C	mitochondrion	GO:0005739	ORF|Verified
YOR100C	CRC1	S000005626	F	transmembrane transporter activity	GO:0022857	ORF|Verified
YOR100C	CRC1	S000005626	P	lipid metabolic process	GO:0006629	ORF|Verified
YOR100C	CRC1	S000005626	P	monocarboxylic acid metabolic process	GO:0032787	ORF|Verified
YOR101W	RAS1	S000005627	C	cytoplasm	GO:0005737	ORF|Verified
YOR101W	RAS1	S000005627	C	membrane	GO:0016020	ORF|Verified
YOR101W	RAS1	S000005627	C	nucleus	GO:0005634	ORF|Verified
YOR101W	RAS1	S000005627	C	plasma membrane	GO:0005886	ORF|Verified
YOR101W	RAS1	S000005627	F	GTPase activity	GO:0003924	ORF|Verified
YOR101W	RAS1	S000005627	F	hydrolase activity	GO:0016787	ORF|Verified
YOR101W	RAS1	S000005627	P	nucleobase-containing small molecule metabolic process	GO:0055086	ORF|Verified
YOR101W	RAS1	S000005627	P	signaling	GO:0023052	ORF|Verified
YOR102W		S000005628	C	cellular_component	GO:0005575	ORF|Dubious
YOR102W		S000005628	F	molecular_function	GO:0003674	ORF|Dubious
YOR102W		S000005628	P	biological_process	GO:0008150	ORF|Dubious
YOR103C	OST2	S000005629	C	cytoplasm	GO:0005737	ORF|Verified
YOR103C	OST2	S000005629	C	endomembrane system	GO:0012505	ORF|Verified
YOR103C	OST2	S000005629	C	endoplasmic reticulum	GO:0005783	ORF|Verified
YOR103C	OST2	S000005629	C	membrane	GO:0016020	ORF|Verified
YOR103C	OST2	S000005629	F	molecular_function	GO:0003674	ORF|Verified
YOR103C	OST2	S000005629	P	protein glycosylation	GO:0006486	ORF|Verified
YOR104W	PIN2	S000005630	C	cellular bud	GO:0005933	ORF|Verified
YOR104W	PIN2	S000005630	C	cytoplasm	GO:0005737	ORF|Verified
YOR104W	PIN2	S000005630	C	membrane	GO:0016020	ORF|Verified
YOR104W	PIN2	S000005630	C	plasma membrane	GO:0005886	ORF|Verified
YOR104W	PIN2	S000005630	C	site of polarized growth	GO:0030427	ORF|Verified
YOR104W	PIN2	S000005630	C	vacuole	GO:0005773	ORF|Verified
YOR104W	PIN2	S000005630	F	molecular_function	GO:0003674	ORF|Verified
YOR104W	PIN2	S000005630	P	biological_process	GO:0008150	ORF|Verified
YOR105W		S000005631	C	cellular_component	GO:0005575	ORF|Uncharacterized
YOR105W		S000005631	F	molecular_function	GO:0003674	ORF|Uncharacterized
YOR105W		S000005631	P	biological_process	GO:0008150	ORF|Uncharacterized
YOR106W	VAM3	S000005632	C	cytoplasm	GO:0005737	ORF|Verified
YOR106W	VAM3	S000005632	C	membrane	GO:0016020	ORF|Verified
YOR106W	VAM3	S000005632	C	vacuole	GO:0005773	ORF|Verified
YOR106W	VAM3	S000005632	F	other		ORF|Verified
YOR106W	VAM3	S000005632	P	membrane fusion	GO:0061025	ORF|Verified
YOR106W	VAM3	S000005632	P	organelle fusion	GO:0048284	ORF|Verified
YOR106W	VAM3	S000005632	P	vacuole organization	GO:0007033	ORF|Verified
YOR106W	VAM3	S000005632	P	vesicle organization	GO:0016050	ORF|Verified
YOR107W	RGS2	S000005633	C	cytoplasm	GO:0005737	ORF|Verified
YOR107W	RGS2	S000005633	C	nucleus	GO:0005634	ORF|Verified
YOR107W	RGS2	S000005633	F	enzyme regulator activity	GO:0030234	ORF|Verified
YOR107W	RGS2	S000005633	P	signaling	GO:0023052	ORF|Verified
YOR108C-A		S000028711	C	cellular_component	GO:0005575	ORF|Dubious
YOR108C-A		S000028711	F	molecular_function	GO:0003674	ORF|Dubious
YOR108C-A		S000028711	P	biological_process	GO:0008150	ORF|Dubious
YOR108W	LEU9	S000005634	C	cytoplasm	GO:0005737	ORF|Verified
YOR108W	LEU9	S000005634	C	mitochondrion	GO:0005739	ORF|Verified
YOR108W	LEU9	S000005634	F	transferase activity	GO:0016740	ORF|Verified
YOR108W	LEU9	S000005634	P	cellular amino acid metabolic process	GO:0006520	ORF|Verified
YOR109W	INP53	S000005635	C	cell cortex	GO:0005938	ORF|Verified
YOR109W	INP53	S000005635	C	cytoplasm	GO:0005737	ORF|Verified
YOR109W	INP53	S000005635	C	cytoskeleton	GO:0005856	ORF|Verified
YOR109W	INP53	S000005635	C	membrane	GO:0016020	ORF|Verified
YOR109W	INP53	S000005635	F	hydrolase activity	GO:0016787	ORF|Verified
YOR109W	INP53	S000005635	F	phosphatase activity	GO:0016791	ORF|Verified
YOR109W	INP53	S000005635	P	lipid metabolic process	GO:0006629	ORF|Verified
YOR110W	TFC7	S000005636	C	nucleus	GO:0005634	ORF|Verified
YOR110W	TFC7	S000005636	F	DNA binding	GO:0003677	ORF|Verified
YOR110W	TFC7	S000005636	F	hydrolase activity	GO:0016787	ORF|Verified
YOR110W	TFC7	S000005636	F	nucleic acid binding transcription factor activity	GO:0001071	ORF|Verified
YOR110W	TFC7	S000005636	F	phosphatase activity	GO:0016791	ORF|Verified
YOR110W	TFC7	S000005636	F	transcription factor activity, protein binding	GO:0000988	ORF|Verified
YOR110W	TFC7	S000005636	P	transcription from RNA polymerase III promoter	GO:0006383	ORF|Verified
YOR111W		S000005637	C	cellular_component	GO:0005575	ORF|Uncharacterized
YOR111W		S000005637	F	molecular_function	GO:0003674	ORF|Uncharacterized
YOR111W		S000005637	P	biological_process	GO:0008150	ORF|Uncharacterized
YOR112W	CEX1	S000005638	C	cytoplasm	GO:0005737	ORF|Verified
YOR112W	CEX1	S000005638	C	endomembrane system	GO:0012505	ORF|Verified
YOR112W	CEX1	S000005638	C	nucleus	GO:0005634	ORF|Verified
YOR112W	CEX1	S000005638	F	RNA binding	GO:0003723	ORF|Verified
YOR112W	CEX1	S000005638	P	nuclear transport	GO:0051169	ORF|Verified
YOR112W	CEX1	S000005638	P	nucleobase-containing compound transport	GO:0015931	ORF|Verified
YOR113W	AZF1	S000005639	C	cytoplasm	GO:0005737	ORF|Verified
YOR113W	AZF1	S000005639	C	nucleus	GO:0005634	ORF|Verified
YOR113W	AZF1	S000005639	F	DNA binding	GO:0003677	ORF|Verified
YOR113W	AZF1	S000005639	F	nucleic acid binding transcription factor activity	GO:0001071	ORF|Verified
YOR113W	AZF1	S000005639	P	cell wall organization or biogenesis	GO:0071554	ORF|Verified
YOR113W	AZF1	S000005639	P	response to chemical	GO:0042221	ORF|Verified
YOR113W	AZF1	S000005639	P	transcription from RNA polymerase II promoter	GO:0006366	ORF|Verified
YOR114W		S000005640	C	cellular_component	GO:0005575	ORF|Uncharacterized
YOR114W		S000005640	F	molecular_function	GO:0003674	ORF|Uncharacterized
YOR114W		S000005640	P	biological_process	GO:0008150	ORF|Uncharacterized
YOR115C	TRS33	S000005641	C	Golgi apparatus	GO:0005794	ORF|Verified
YOR115C	TRS33	S000005641	C	cytoplasm	GO:0005737	ORF|Verified
YOR115C	TRS33	S000005641	C	cytoplasmic vesicle	GO:0031410	ORF|Verified
YOR115C	TRS33	S000005641	C	endomembrane system	GO:0012505	ORF|Verified
YOR115C	TRS33	S000005641	F	molecular_function	GO:0003674	ORF|Verified
YOR115C	TRS33	S000005641	P	Golgi vesicle transport	GO:0048193	ORF|Verified
YOR115C	TRS33	S000005641	P	organelle assembly	GO:0070925	ORF|Verified
YOR115C	TRS33	S000005641	P	protein complex biogenesis	GO:0070271	ORF|Verified
YOR115C	TRS33	S000005641	P	vacuole organization	GO:0007033	ORF|Verified
YOR116C	RPO31	S000005642	C	nucleus	GO:0005634	ORF|Verified
YOR116C	RPO31	S000005642	F	nucleotidyltransferase activity	GO:0016779	ORF|Verified
YOR116C	RPO31	S000005642	F	transferase activity	GO:0016740	ORF|Verified
YOR116C	RPO31	S000005642	P	transcription from RNA polymerase III promoter	GO:0006383	ORF|Verified
YOR117W	RPT5	S000005643	C	other		ORF|Verified
YOR117W	RPT5	S000005643	F	ATPase activity	GO:0016887	ORF|Verified
YOR117W	RPT5	S000005643	F	hydrolase activity	GO:0016787	ORF|Verified
YOR117W	RPT5	S000005643	P	DNA-templated transcription, initiation	GO:0006352	ORF|Verified
YOR117W	RPT5	S000005643	P	protein complex biogenesis	GO:0070271	ORF|Verified
YOR117W	RPT5	S000005643	P	proteolysis involved in cellular protein catabolic process	GO:0051603	ORF|Verified
YOR117W	RPT5	S000005643	P	transcription from RNA polymerase II promoter	GO:0006366	ORF|Verified
YOR118W	RTC5	S000005644	C	cytoplasm	GO:0005737	ORF|Verified
YOR118W	RTC5	S000005644	F	molecular_function	GO:0003674	ORF|Verified
YOR118W	RTC5	S000005644	P	biological_process	GO:0008150	ORF|Verified
YOR119C	RIO1	S000005645	C	chromosome	GO:0005694	ORF|Verified
YOR119C	RIO1	S000005645	C	cytoplasm	GO:0005737	ORF|Verified
YOR119C	RIO1	S000005645	C	nucleolus	GO:0005730	ORF|Verified
YOR119C	RIO1	S000005645	C	nucleus	GO:0005634	ORF|Verified
YOR119C	RIO1	S000005645	F	kinase activity	GO:0016301	ORF|Verified
YOR119C	RIO1	S000005645	F	transferase activity	GO:0016740	ORF|Verified
YOR119C	RIO1	S000005645	P	mitotic cell cycle	GO:0000278	ORF|Verified
YOR119C	RIO1	S000005645	P	organelle fission	GO:0048285	ORF|Verified
YOR119C	RIO1	S000005645	P	protein phosphorylation	GO:0006468	ORF|Verified
YOR119C	RIO1	S000005645	P	rRNA processing	GO:0006364	ORF|Verified
YOR119C	RIO1	S000005645	P	regulation of cell cycle	GO:0051726	ORF|Verified
YOR119C	RIO1	S000005645	P	regulation of organelle organization	GO:0033043	ORF|Verified
YOR119C	RIO1	S000005645	P	ribosomal small subunit biogenesis	GO:0042274	ORF|Verified
YOR119C	RIO1	S000005645	P	transcription from RNA polymerase I promoter	GO:0006360	ORF|Verified
YOR120W	GCY1	S000005646	C	cytoplasm	GO:0005737	ORF|Verified
YOR120W	GCY1	S000005646	C	nucleus	GO:0005634	ORF|Verified
YOR120W	GCY1	S000005646	F	RNA binding	GO:0003723	ORF|Verified
YOR120W	GCY1	S000005646	F	mRNA binding	GO:0003729	ORF|Verified
YOR120W	GCY1	S000005646	F	oxidoreductase activity	GO:0016491	ORF|Verified
YOR120W	GCY1	S000005646	P	carbohydrate metabolic process	GO:0005975	ORF|Verified
YOR120W	GCY1	S000005646	P	response to chemical	GO:0042221	ORF|Verified
YOR120W	GCY1	S000005646	P	response to oxidative stress	GO:0006979	ORF|Verified
YOR121C		S000005647	C	cellular_component	GO:0005575	ORF|Dubious
YOR121C		S000005647	F	molecular_function	GO:0003674	ORF|Dubious
YOR121C		S000005647	P	biological_process	GO:0008150	ORF|Dubious
YOR122C	PFY1	S000005648	C	cytoplasm	GO:0005737	ORF|Verified
YOR122C	PFY1	S000005648	C	membrane	GO:0016020	ORF|Verified
YOR122C	PFY1	S000005648	C	plasma membrane	GO:0005886	ORF|Verified
YOR122C	PFY1	S000005648	F	cytoskeletal protein binding	GO:0008092	ORF|Verified
YOR122C	PFY1	S000005648	F	ion binding	GO:0043167	ORF|Verified
YOR122C	PFY1	S000005648	F	lipid binding	GO:0008289	ORF|Verified
YOR122C	PFY1	S000005648	P	cytoskeleton organization	GO:0007010	ORF|Verified
YOR122C	PFY1	S000005648	P	protein complex biogenesis	GO:0070271	ORF|Verified
YOR122C	PFY1	S000005648	P	regulation of organelle organization	GO:0033043	ORF|Verified
YOR123C	LEO1	S000005649	C	nucleus	GO:0005634	ORF|Verified
YOR123C	LEO1	S000005649	F	RNA binding	GO:0003723	ORF|Verified
YOR123C	LEO1	S000005649	F	enzyme binding	GO:0019899	ORF|Verified
YOR123C	LEO1	S000005649	F	ion binding	GO:0043167	ORF|Verified
YOR123C	LEO1	S000005649	F	transcription factor activity, protein binding	GO:0000988	ORF|Verified
YOR123C	LEO1	S000005649	P	DNA repair	GO:0006281	ORF|Verified
YOR123C	LEO1	S000005649	P	DNA-templated transcription, elongation	GO:0006354	ORF|Verified
YOR123C	LEO1	S000005649	P	DNA-templated transcription, termination	GO:0006353	ORF|Verified
YOR123C	LEO1	S000005649	P	cellular response to DNA damage stimulus	GO:0006974	ORF|Verified
YOR123C	LEO1	S000005649	P	chromatin organization	GO:0006325	ORF|Verified
YOR123C	LEO1	S000005649	P	histone modification	GO:0016570	ORF|Verified
YOR123C	LEO1	S000005649	P	peptidyl-amino acid modification	GO:0018193	ORF|Verified
YOR123C	LEO1	S000005649	P	protein alkylation	GO:0008213	ORF|Verified
YOR123C	LEO1	S000005649	P	protein modification by small protein conjugation or removal	GO:0070647	ORF|Verified
YOR123C	LEO1	S000005649	P	regulation of DNA metabolic process	GO:0051052	ORF|Verified
YOR123C	LEO1	S000005649	P	regulation of protein modification process	GO:0031399	ORF|Verified
YOR123C	LEO1	S000005649	P	transcription from RNA polymerase I promoter	GO:0006360	ORF|Verified
YOR123C	LEO1	S000005649	P	transcription from RNA polymerase II promoter	GO:0006366	ORF|Verified
YOR124C	UBP2	S000005650	C	cytoplasm	GO:0005737	ORF|Verified
YOR124C	UBP2	S000005650	F	hydrolase activity	GO:0016787	ORF|Verified
YOR124C	UBP2	S000005650	F	peptidase activity	GO:0008233	ORF|Verified
YOR124C	UBP2	S000005650	P	protein modification by small protein conjugation or removal	GO:0070647	ORF|Verified
YOR124C	UBP2	S000005650	P	proteolysis involved in cellular protein catabolic process	GO:0051603	ORF|Verified
YOR125C	CAT5	S000005651	C	cytoplasm	GO:0005737	ORF|Verified
YOR125C	CAT5	S000005651	C	membrane	GO:0016020	ORF|Verified
YOR125C	CAT5	S000005651	C	mitochondrial envelope	GO:0005740	ORF|Verified
YOR125C	CAT5	S000005651	C	mitochondrion	GO:0005739	ORF|Verified
YOR125C	CAT5	S000005651	F	oxidoreductase activity	GO:0016491	ORF|Verified
YOR125C	CAT5	S000005651	P	cofactor metabolic process	GO:0051186	ORF|Verified
YOR126C	IAH1	S000005652	C	cellular_component	GO:0005575	ORF|Verified
YOR126C	IAH1	S000005652	F	hydrolase activity	GO:0016787	ORF|Verified
YOR126C	IAH1	S000005652	P	monocarboxylic acid metabolic process	GO:0032787	ORF|Verified
YOR127W	RGA1	S000005653	C	cell cortex	GO:0005938	ORF|Verified
YOR127W	RGA1	S000005653	C	cellular bud	GO:0005933	ORF|Verified
YOR127W	RGA1	S000005653	C	cytoplasm	GO:0005737	ORF|Verified
YOR127W	RGA1	S000005653	C	cytoskeleton	GO:0005856	ORF|Verified
YOR127W	RGA1	S000005653	C	site of polarized growth	GO:0030427	ORF|Verified
YOR127W	RGA1	S000005653	F	enzyme regulator activity	GO:0030234	ORF|Verified
YOR127W	RGA1	S000005653	P	cell budding	GO:0007114	ORF|Verified
YOR127W	RGA1	S000005653	P	conjugation	GO:0000746	ORF|Verified
YOR127W	RGA1	S000005653	P	cytoskeleton organization	GO:0007010	ORF|Verified
YOR127W	RGA1	S000005653	P	invasive growth in response to glucose limitation	GO:0001403	ORF|Verified
YOR127W	RGA1	S000005653	P	pseudohyphal growth	GO:0007124	ORF|Verified
YOR127W	RGA1	S000005653	P	response to chemical	GO:0042221	ORF|Verified
YOR127W	RGA1	S000005653	P	signaling	GO:0023052	ORF|Verified
YOR128C	ADE2	S000005654	C	cytoplasm	GO:0005737	ORF|Verified
YOR128C	ADE2	S000005654	F	lyase activity	GO:0016829	ORF|Verified
YOR128C	ADE2	S000005654	P	nucleobase-containing small molecule metabolic process	GO:0055086	ORF|Verified
YOR129C	AFI1	S000005655	C	cellular bud	GO:0005933	ORF|Verified
YOR129C	AFI1	S000005655	C	cytoplasm	GO:0005737	ORF|Verified
YOR129C	AFI1	S000005655	C	membrane	GO:0016020	ORF|Verified
YOR129C	AFI1	S000005655	C	nucleus	GO:0005634	ORF|Verified
YOR129C	AFI1	S000005655	C	plasma membrane	GO:0005886	ORF|Verified
YOR129C	AFI1	S000005655	C	site of polarized growth	GO:0030427	ORF|Verified
YOR129C	AFI1	S000005655	F	molecular_function	GO:0003674	ORF|Verified
YOR129C	AFI1	S000005655	P	cytokinesis	GO:0000910	ORF|Verified
YOR129C	AFI1	S000005655	P	mitotic cell cycle	GO:0000278	ORF|Verified
YOR130C	ORT1	S000005656	C	cytoplasm	GO:0005737	ORF|Verified
YOR130C	ORT1	S000005656	C	membrane	GO:0016020	ORF|Verified
YOR130C	ORT1	S000005656	C	mitochondrial envelope	GO:0005740	ORF|Verified
YOR130C	ORT1	S000005656	C	mitochondrion	GO:0005739	ORF|Verified
YOR130C	ORT1	S000005656	F	transmembrane transporter activity	GO:0022857	ORF|Verified
YOR130C	ORT1	S000005656	P	amino acid transport	GO:0006865	ORF|Verified
YOR130C	ORT1	S000005656	P	cellular amino acid metabolic process	GO:0006520	ORF|Verified
YOR130C	ORT1	S000005656	P	ion transport	GO:0006811	ORF|Verified
YOR131C		S000005657	C	cytoplasm	GO:0005737	ORF|Verified
YOR131C		S000005657	C	nucleus	GO:0005634	ORF|Verified
YOR131C		S000005657	F	molecular_function	GO:0003674	ORF|Verified
YOR131C		S000005657	P	biological_process	GO:0008150	ORF|Verified
YOR132W	VPS17	S000005658	C	cytoplasm	GO:0005737	ORF|Verified
YOR132W	VPS17	S000005658	C	cytoplasmic vesicle	GO:0031410	ORF|Verified
YOR132W	VPS17	S000005658	C	endomembrane system	GO:0012505	ORF|Verified
YOR132W	VPS17	S000005658	C	membrane	GO:0016020	ORF|Verified
YOR132W	VPS17	S000005658	F	ion binding	GO:0043167	ORF|Verified
YOR132W	VPS17	S000005658	F	lipid binding	GO:0008289	ORF|Verified
YOR132W	VPS17	S000005658	F	protein transporter activity	GO:0008565	ORF|Verified
YOR132W	VPS17	S000005658	P	endosomal transport	GO:0016197	ORF|Verified
YOR133W	EFT1	S000005659	C	cytoplasm	GO:0005737	ORF|Verified
YOR133W	EFT1	S000005659	C	ribosome	GO:0005840	ORF|Verified
YOR133W	EFT1	S000005659	F	GTPase activity	GO:0003924	ORF|Verified
YOR133W	EFT1	S000005659	F	RNA binding	GO:0003723	ORF|Verified
YOR133W	EFT1	S000005659	F	hydrolase activity	GO:0016787	ORF|Verified
YOR133W	EFT1	S000005659	F	translation factor activity, RNA binding	GO:0008135	ORF|Verified
YOR133W	EFT1	S000005659	P	regulation of translation	GO:0006417	ORF|Verified
YOR133W	EFT1	S000005659	P	translational elongation	GO:0006414	ORF|Verified
YOR134W	BAG7	S000005660	C	cellular_component	GO:0005575	ORF|Verified
YOR134W	BAG7	S000005660	F	enzyme regulator activity	GO:0030234	ORF|Verified
YOR134W	BAG7	S000005660	P	signaling	GO:0023052	ORF|Verified
YOR135C	IRC14	S000005661	C	cellular_component	GO:0005575	ORF|Dubious
YOR135C	IRC14	S000005661	F	molecular_function	GO:0003674	ORF|Dubious
YOR135C	IRC14	S000005661	P	DNA recombination	GO:0006310	ORF|Dubious
YOR135C	IRC14	S000005661	P	meiotic cell cycle	GO:0051321	ORF|Dubious
YOR135C	IRC14	S000005661	P	sporulation	GO:0043934	ORF|Dubious
YOR135C	IRC14	S000005661	P	transcription from RNA polymerase II promoter	GO:0006366	ORF|Dubious
YOR136W	IDH2	S000005662	C	cytoplasm	GO:0005737	ORF|Verified
YOR136W	IDH2	S000005662	C	mitochondrion	GO:0005739	ORF|Verified
YOR136W	IDH2	S000005662	F	oxidoreductase activity	GO:0016491	ORF|Verified
YOR136W	IDH2	S000005662	P	cellular amino acid metabolic process	GO:0006520	ORF|Verified
YOR136W	IDH2	S000005662	P	cellular respiration	GO:0045333	ORF|Verified
YOR136W	IDH2	S000005662	P	generation of precursor metabolites and energy	GO:0006091	ORF|Verified
YOR137C	SIA1	S000005663	C	cellular_component	GO:0005575	ORF|Verified
YOR137C	SIA1	S000005663	F	molecular_function	GO:0003674	ORF|Verified
YOR137C	SIA1	S000005663	P	ion transport	GO:0006811	ORF|Verified
YOR138C	RUP1	S000005664	C	cytoplasm	GO:0005737	ORF|Verified
YOR138C	RUP1	S000005664	C	nucleus	GO:0005634	ORF|Verified
YOR138C	RUP1	S000005664	F	other		ORF|Verified
YOR138C	RUP1	S000005664	P	protein modification by small protein conjugation or removal	GO:0070647	ORF|Verified
YOR138C	RUP1	S000005664	P	regulation of protein modification process	GO:0031399	ORF|Verified
YOR139C		S000005665	C	cellular_component	GO:0005575	ORF|Dubious
YOR139C		S000005665	F	molecular_function	GO:0003674	ORF|Dubious
YOR139C		S000005665	P	biological_process	GO:0008150	ORF|Dubious
YOR140W	SFL1	S000005666	C	nucleus	GO:0005634	ORF|Verified
YOR140W	SFL1	S000005666	F	DNA binding	GO:0003677	ORF|Verified
YOR140W	SFL1	S000005666	F	nucleic acid binding transcription factor activity	GO:0001071	ORF|Verified
YOR140W	SFL1	S000005666	F	transcription factor activity, protein binding	GO:0000988	ORF|Verified
YOR140W	SFL1	S000005666	F	transcription factor binding	GO:0008134	ORF|Verified
YOR140W	SFL1	S000005666	P	invasive growth in response to glucose limitation	GO:0001403	ORF|Verified
YOR140W	SFL1	S000005666	P	pseudohyphal growth	GO:0007124	ORF|Verified
YOR140W	SFL1	S000005666	P	transcription from RNA polymerase II promoter	GO:0006366	ORF|Verified
YOR141C	ARP8	S000005667	C	chromosome	GO:0005694	ORF|Verified
YOR141C	ARP8	S000005667	C	nucleus	GO:0005634	ORF|Verified
YOR141C	ARP8	S000005667	F	ATPase activity	GO:0016887	ORF|Verified
YOR141C	ARP8	S000005667	F	RNA binding	GO:0003723	ORF|Verified
YOR141C	ARP8	S000005667	F	helicase activity	GO:0004386	ORF|Verified
YOR141C	ARP8	S000005667	F	hydrolase activity	GO:0016787	ORF|Verified
YOR141C	ARP8	S000005667	F	mRNA binding	GO:0003729	ORF|Verified
YOR141C	ARP8	S000005667	P	DNA recombination	GO:0006310	ORF|Verified
YOR141C	ARP8	S000005667	P	DNA repair	GO:0006281	ORF|Verified
YOR141C	ARP8	S000005667	P	cellular response to DNA damage stimulus	GO:0006974	ORF|Verified
YOR141C	ARP8	S000005667	P	chromatin organization	GO:0006325	ORF|Verified
YOR142W	LSC1	S000005668	C	cytoplasm	GO:0005737	ORF|Verified
YOR142W	LSC1	S000005668	C	mitochondrion	GO:0005739	ORF|Verified
YOR142W	LSC1	S000005668	F	ligase activity	GO:0016874	ORF|Verified
YOR142W	LSC1	S000005668	P	cellular respiration	GO:0045333	ORF|Verified
YOR142W	LSC1	S000005668	P	cofactor metabolic process	GO:0051186	ORF|Verified
YOR142W	LSC1	S000005668	P	generation of precursor metabolites and energy	GO:0006091	ORF|Verified
YOR143C	THI80	S000005669	C	cytoplasm	GO:0005737	ORF|Verified
YOR143C	THI80	S000005669	F	transferase activity	GO:0016740	ORF|Verified
YOR143C	THI80	S000005669	P	cofactor metabolic process	GO:0051186	ORF|Verified
YOR144C	ELG1	S000005670	C	chromosome	GO:0005694	ORF|Verified
YOR144C	ELG1	S000005670	C	cytoplasm	GO:0005737	ORF|Verified
YOR144C	ELG1	S000005670	C	mitochondrion	GO:0005739	ORF|Verified
YOR144C	ELG1	S000005670	C	nucleus	GO:0005634	ORF|Verified
YOR144C	ELG1	S000005670	F	chromatin binding	GO:0003682	ORF|Verified
YOR144C	ELG1	S000005670	P	DNA recombination	GO:0006310	ORF|Verified
YOR144C	ELG1	S000005670	P	DNA repair	GO:0006281	ORF|Verified
YOR144C	ELG1	S000005670	P	DNA replication	GO:0006260	ORF|Verified
YOR144C	ELG1	S000005670	P	cellular response to DNA damage stimulus	GO:0006974	ORF|Verified
YOR144C	ELG1	S000005670	P	chromosome segregation	GO:0007059	ORF|Verified
YOR144C	ELG1	S000005670	P	mitotic cell cycle	GO:0000278	ORF|Verified
YOR144C	ELG1	S000005670	P	organelle fission	GO:0048285	ORF|Verified
YOR144C	ELG1	S000005670	P	regulation of DNA metabolic process	GO:0051052	ORF|Verified
YOR144C	ELG1	S000005670	P	telomere organization	GO:0032200	ORF|Verified
YOR144C	ELG1	S000005670	P	transposition	GO:0032196	ORF|Verified
YOR145C	PNO1	S000005671	C	nucleolus	GO:0005730	ORF|Verified
YOR145C	PNO1	S000005671	C	nucleus	GO:0005634	ORF|Verified
YOR145C	PNO1	S000005671	F	unfolded protein binding	GO:0051082	ORF|Verified
YOR145C	PNO1	S000005671	P	protein complex biogenesis	GO:0070271	ORF|Verified
YOR145C	PNO1	S000005671	P	rRNA processing	GO:0006364	ORF|Verified
YOR145C	PNO1	S000005671	P	ribosomal small subunit biogenesis	GO:0042274	ORF|Verified
YOR146W		S000005672	C	cellular_component	GO:0005575	ORF|Dubious
YOR146W		S000005672	F	molecular_function	GO:0003674	ORF|Dubious
YOR146W		S000005672	P	biological_process	GO:0008150	ORF|Dubious
YOR147W	MDM32	S000005673	C	cytoplasm	GO:0005737	ORF|Verified
YOR147W	MDM32	S000005673	C	membrane	GO:0016020	ORF|Verified
YOR147W	MDM32	S000005673	C	mitochondrial envelope	GO:0005740	ORF|Verified
YOR147W	MDM32	S000005673	C	mitochondrion	GO:0005739	ORF|Verified
YOR147W	MDM32	S000005673	F	molecular_function	GO:0003674	ORF|Verified
YOR147W	MDM32	S000005673	P	cellular ion homeostasis	GO:0006873	ORF|Verified
YOR147W	MDM32	S000005673	P	mitochondrion organization	GO:0007005	ORF|Verified
YOR147W	MDM32	S000005673	P	organelle inheritance	GO:0048308	ORF|Verified
YOR148C	SPP2	S000005674	C	nucleus	GO:0005634	ORF|Verified
YOR148C	SPP2	S000005674	F	enzyme regulator activity	GO:0030234	ORF|Verified
YOR148C	SPP2	S000005674	P	RNA splicing	GO:0008380	ORF|Verified
YOR148C	SPP2	S000005674	P	mRNA processing	GO:0006397	ORF|Verified
YOR149C	SMP3	S000005675	C	cytoplasm	GO:0005737	ORF|Verified
YOR149C	SMP3	S000005675	C	endomembrane system	GO:0012505	ORF|Verified
YOR149C	SMP3	S000005675	C	endoplasmic reticulum	GO:0005783	ORF|Verified
YOR149C	SMP3	S000005675	C	membrane	GO:0016020	ORF|Verified
YOR149C	SMP3	S000005675	F	transferase activity	GO:0016740	ORF|Verified
YOR149C	SMP3	S000005675	F	transferase activity, transferring glycosyl groups	GO:0016757	ORF|Verified
YOR149C	SMP3	S000005675	P	lipid metabolic process	GO:0006629	ORF|Verified
YOR149C	SMP3	S000005675	P	protein lipidation	GO:0006497	ORF|Verified
YOR150W	MRPL23	S000005676	C	cytoplasm	GO:0005737	ORF|Verified
YOR150W	MRPL23	S000005676	C	mitochondrion	GO:0005739	ORF|Verified
YOR150W	MRPL23	S000005676	C	ribosome	GO:0005840	ORF|Verified
YOR150W	MRPL23	S000005676	C	vacuole	GO:0005773	ORF|Verified
YOR150W	MRPL23	S000005676	F	structural constituent of ribosome	GO:0003735	ORF|Verified
YOR150W	MRPL23	S000005676	F	structural molecule activity	GO:0005198	ORF|Verified
YOR150W	MRPL23	S000005676	P	mitochondrial translation	GO:0032543	ORF|Verified
YOR150W	MRPL23	S000005676	P	mitochondrion organization	GO:0007005	ORF|Verified
YOR151C	RPB2	S000005677	C	cytoplasm	GO:0005737	ORF|Verified
YOR151C	RPB2	S000005677	C	mitochondrion	GO:0005739	ORF|Verified
YOR151C	RPB2	S000005677	C	nucleus	GO:0005634	ORF|Verified
YOR151C	RPB2	S000005677	F	DNA binding	GO:0003677	ORF|Verified
YOR151C	RPB2	S000005677	F	RNA binding	GO:0003723	ORF|Verified
YOR151C	RPB2	S000005677	F	mRNA binding	GO:0003729	ORF|Verified
YOR151C	RPB2	S000005677	F	nucleotidyltransferase activity	GO:0016779	ORF|Verified
YOR151C	RPB2	S000005677	F	transferase activity	GO:0016740	ORF|Verified
YOR151C	RPB2	S000005677	P	transcription from RNA polymerase II promoter	GO:0006366	ORF|Verified
YOR152C	ATG40	S000005678	C	cell cortex	GO:0005938	ORF|Verified
YOR152C	ATG40	S000005678	C	cytoplasm	GO:0005737	ORF|Verified
YOR152C	ATG40	S000005678	C	endomembrane system	GO:0012505	ORF|Verified
YOR152C	ATG40	S000005678	C	endoplasmic reticulum	GO:0005783	ORF|Verified
YOR152C	ATG40	S000005678	C	membrane	GO:0016020	ORF|Verified
YOR152C	ATG40	S000005678	F	protein binding, bridging	GO:0030674	ORF|Verified
YOR152C	ATG40	S000005678	P	other		ORF|Verified
YOR153W	PDR5	S000005679	C	cytoplasm	GO:0005737	ORF|Verified
YOR153W	PDR5	S000005679	C	membrane	GO:0016020	ORF|Verified
YOR153W	PDR5	S000005679	C	mitochondrion	GO:0005739	ORF|Verified
YOR153W	PDR5	S000005679	C	plasma membrane	GO:0005886	ORF|Verified
YOR153W	PDR5	S000005679	F	ATPase activity	GO:0016887	ORF|Verified
YOR153W	PDR5	S000005679	F	hydrolase activity	GO:0016787	ORF|Verified
YOR153W	PDR5	S000005679	F	transmembrane transporter activity	GO:0022857	ORF|Verified
YOR153W	PDR5	S000005679	P	cellular ion homeostasis	GO:0006873	ORF|Verified
YOR153W	PDR5	S000005679	P	response to chemical	GO:0042221	ORF|Verified
YOR154W	SLP1	S000005680	C	cytoplasm	GO:0005737	ORF|Verified
YOR154W	SLP1	S000005680	C	endomembrane system	GO:0012505	ORF|Verified
YOR154W	SLP1	S000005680	C	endoplasmic reticulum	GO:0005783	ORF|Verified
YOR154W	SLP1	S000005680	C	membrane	GO:0016020	ORF|Verified
YOR154W	SLP1	S000005680	F	molecular_function	GO:0003674	ORF|Verified
YOR154W	SLP1	S000005680	P	protein folding	GO:0006457	ORF|Verified
YOR155C	ISN1	S000005681	C	cellular_component	GO:0005575	ORF|Verified
YOR155C	ISN1	S000005681	F	hydrolase activity	GO:0016787	ORF|Verified
YOR155C	ISN1	S000005681	F	phosphatase activity	GO:0016791	ORF|Verified
YOR155C	ISN1	S000005681	P	nucleobase-containing small molecule metabolic process	GO:0055086	ORF|Verified
YOR156C	NFI1	S000005682	C	chromosome	GO:0005694	ORF|Verified
YOR156C	NFI1	S000005682	C	cytoplasm	GO:0005737	ORF|Verified
YOR156C	NFI1	S000005682	C	nucleus	GO:0005634	ORF|Verified
YOR156C	NFI1	S000005682	F	DNA binding	GO:0003677	ORF|Verified
YOR156C	NFI1	S000005682	F	transferase activity	GO:0016740	ORF|Verified
YOR156C	NFI1	S000005682	P	chromosome segregation	GO:0007059	ORF|Verified
YOR156C	NFI1	S000005682	P	peptidyl-amino acid modification	GO:0018193	ORF|Verified
YOR156C	NFI1	S000005682	P	protein modification by small protein conjugation or removal	GO:0070647	ORF|Verified
YOR157C	PUP1	S000005683	C	cytoplasm	GO:0005737	ORF|Verified
YOR157C	PUP1	S000005683	C	endomembrane system	GO:0012505	ORF|Verified
YOR157C	PUP1	S000005683	C	endoplasmic reticulum	GO:0005783	ORF|Verified
YOR157C	PUP1	S000005683	C	membrane	GO:0016020	ORF|Verified
YOR157C	PUP1	S000005683	C	nucleus	GO:0005634	ORF|Verified
YOR157C	PUP1	S000005683	F	hydrolase activity	GO:0016787	ORF|Verified
YOR157C	PUP1	S000005683	F	peptidase activity	GO:0008233	ORF|Verified
YOR157C	PUP1	S000005683	P	proteolysis involved in cellular protein catabolic process	GO:0051603	ORF|Verified
YOR158W	PET123	S000005684	C	cytoplasm	GO:0005737	ORF|Verified
YOR158W	PET123	S000005684	C	mitochondrion	GO:0005739	ORF|Verified
YOR158W	PET123	S000005684	C	ribosome	GO:0005840	ORF|Verified
YOR158W	PET123	S000005684	F	structural constituent of ribosome	GO:0003735	ORF|Verified
YOR158W	PET123	S000005684	F	structural molecule activity	GO:0005198	ORF|Verified
YOR158W	PET123	S000005684	P	mitochondrial translation	GO:0032543	ORF|Verified
YOR158W	PET123	S000005684	P	mitochondrion organization	GO:0007005	ORF|Verified
YOR159C	SME1	S000005685	C	nucleus	GO:0005634	ORF|Verified
YOR159C	SME1	S000005685	F	molecular_function	GO:0003674	ORF|Verified
YOR159C	SME1	S000005685	P	RNA splicing	GO:0008380	ORF|Verified
YOR159C	SME1	S000005685	P	mRNA processing	GO:0006397	ORF|Verified
YOR160W	MTR10	S000005686	C	cytoplasm	GO:0005737	ORF|Verified
YOR160W	MTR10	S000005686	C	membrane	GO:0016020	ORF|Verified
YOR160W	MTR10	S000005686	C	nucleus	GO:0005634	ORF|Verified
YOR160W	MTR10	S000005686	F	other		ORF|Verified
YOR160W	MTR10	S000005686	P	nuclear transport	GO:0051169	ORF|Verified
YOR160W	MTR10	S000005686	P	nucleobase-containing compound transport	GO:0015931	ORF|Verified
YOR160W	MTR10	S000005686	P	protein targeting	GO:0006605	ORF|Verified
YOR161C	PNS1	S000005687	C	membrane	GO:0016020	ORF|Verified
YOR161C	PNS1	S000005687	C	plasma membrane	GO:0005886	ORF|Verified
YOR161C	PNS1	S000005687	F	molecular_function	GO:0003674	ORF|Verified
YOR161C	PNS1	S000005687	P	biological_process	GO:0008150	ORF|Verified
YOR161C-C		S000028712	C	cellular_component	GO:0005575	ORF|Uncharacterized
YOR161C-C		S000028712	F	molecular_function	GO:0003674	ORF|Uncharacterized
YOR161C-C		S000028712	P	biological_process	GO:0008150	ORF|Uncharacterized
YOR161W-A		S000028713	C	cellular_component	GO:0005575	ORF|Dubious
YOR161W-A		S000028713	F	molecular_function	GO:0003674	ORF|Dubious
YOR161W-A		S000028713	P	biological_process	GO:0008150	ORF|Dubious
YOR161W-B		S000028714	C	cellular_component	GO:0005575	ORF|Dubious
YOR161W-B		S000028714	F	molecular_function	GO:0003674	ORF|Dubious
YOR161W-B		S000028714	P	biological_process	GO:0008150	ORF|Dubious
YOR162C	YRR1	S000005688	C	cytoplasm	GO:0005737	ORF|Verified
YOR162C	YRR1	S000005688	C	nucleus	GO:0005634	ORF|Verified
YOR162C	YRR1	S000005688	F	DNA binding	GO:0003677	ORF|Verified
YOR162C	YRR1	S000005688	F	nucleic acid binding transcription factor activity	GO:0001071	ORF|Verified
YOR162C	YRR1	S000005688	P	response to chemical	GO:0042221	ORF|Verified
YOR162C	YRR1	S000005688	P	response to oxidative stress	GO:0006979	ORF|Verified
YOR162C	YRR1	S000005688	P	transcription from RNA polymerase II promoter	GO:0006366	ORF|Verified
YOR163W	DDP1	S000005689	C	cytoplasm	GO:0005737	ORF|Verified
YOR163W	DDP1	S000005689	C	nucleus	GO:0005634	ORF|Verified
YOR163W	DDP1	S000005689	F	hydrolase activity	GO:0016787	ORF|Verified
YOR163W	DDP1	S000005689	F	nuclease activity	GO:0004518	ORF|Verified
YOR163W	DDP1	S000005689	P	carbohydrate metabolic process	GO:0005975	ORF|Verified
YOR163W	DDP1	S000005689	P	nucleobase-containing small molecule metabolic process	GO:0055086	ORF|Verified
YOR164C	GET4	S000005690	C	cytoplasm	GO:0005737	ORF|Verified
YOR164C	GET4	S000005690	F	molecular_function	GO:0003674	ORF|Verified
YOR164C	GET4	S000005690	P	protein targeting	GO:0006605	ORF|Verified
YOR165W	SEY1	S000005691	C	cell cortex	GO:0005938	ORF|Verified
YOR165W	SEY1	S000005691	C	cellular bud	GO:0005933	ORF|Verified
YOR165W	SEY1	S000005691	C	cytoplasm	GO:0005737	ORF|Verified
YOR165W	SEY1	S000005691	C	endomembrane system	GO:0012505	ORF|Verified
YOR165W	SEY1	S000005691	C	endoplasmic reticulum	GO:0005783	ORF|Verified
YOR165W	SEY1	S000005691	C	membrane	GO:0016020	ORF|Verified
YOR165W	SEY1	S000005691	F	GTPase activity	GO:0003924	ORF|Verified
YOR165W	SEY1	S000005691	F	hydrolase activity	GO:0016787	ORF|Verified
YOR165W	SEY1	S000005691	P	membrane fusion	GO:0061025	ORF|Verified
YOR165W	SEY1	S000005691	P	organelle fusion	GO:0048284	ORF|Verified
YOR165W	SEY1	S000005691	P	organelle inheritance	GO:0048308	ORF|Verified
YOR166C	SWT1	S000005692	C	cytoplasm	GO:0005737	ORF|Verified
YOR166C	SWT1	S000005692	C	nucleus	GO:0005634	ORF|Verified
YOR166C	SWT1	S000005692	F	hydrolase activity	GO:0016787	ORF|Verified
YOR166C	SWT1	S000005692	F	nuclease activity	GO:0004518	ORF|Verified
YOR166C	SWT1	S000005692	P	RNA catabolic process	GO:0006401	ORF|Verified
YOR167C	RPS28A	S000005693	C	cytoplasm	GO:0005737	ORF|Verified
YOR167C	RPS28A	S000005693	C	ribosome	GO:0005840	ORF|Verified
YOR167C	RPS28A	S000005693	F	structural constituent of ribosome	GO:0003735	ORF|Verified
YOR167C	RPS28A	S000005693	F	structural molecule activity	GO:0005198	ORF|Verified
YOR167C	RPS28A	S000005693	P	RNA catabolic process	GO:0006401	ORF|Verified
YOR167C	RPS28A	S000005693	P	cytoplasmic translation	GO:0002181	ORF|Verified
YOR167C	RPS28A	S000005693	P	nuclear transport	GO:0051169	ORF|Verified
YOR167C	RPS28A	S000005693	P	nucleobase-containing compound transport	GO:0015931	ORF|Verified
YOR168W	GLN4	S000005694	C	cytoplasm	GO:0005737	ORF|Verified
YOR168W	GLN4	S000005694	C	mitochondrion	GO:0005739	ORF|Verified
YOR168W	GLN4	S000005694	F	RNA binding	GO:0003723	ORF|Verified
YOR168W	GLN4	S000005694	F	ligase activity	GO:0016874	ORF|Verified
YOR168W	GLN4	S000005694	F	mRNA binding	GO:0003729	ORF|Verified
YOR168W	GLN4	S000005694	P	cellular amino acid metabolic process	GO:0006520	ORF|Verified
YOR168W	GLN4	S000005694	P	tRNA aminoacylation for protein translation	GO:0006418	ORF|Verified
YOR169C		S000005695	C	cellular_component	GO:0005575	ORF|Dubious
YOR169C		S000005695	F	molecular_function	GO:0003674	ORF|Dubious
YOR169C		S000005695	P	biological_process	GO:0008150	ORF|Dubious
YOR170W		S000005696	C	cellular_component	GO:0005575	ORF|Dubious
YOR170W		S000005696	F	molecular_function	GO:0003674	ORF|Dubious
YOR170W		S000005696	P	biological_process	GO:0008150	ORF|Dubious
YOR171C	LCB4	S000005697	C	Golgi apparatus	GO:0005794	ORF|Verified
YOR171C	LCB4	S000005697	C	cell cortex	GO:0005938	ORF|Verified
YOR171C	LCB4	S000005697	C	cytoplasm	GO:0005737	ORF|Verified
YOR171C	LCB4	S000005697	C	endomembrane system	GO:0012505	ORF|Verified
YOR171C	LCB4	S000005697	C	endoplasmic reticulum	GO:0005783	ORF|Verified
YOR171C	LCB4	S000005697	C	membrane	GO:0016020	ORF|Verified
YOR171C	LCB4	S000005697	C	plasma membrane	GO:0005886	ORF|Verified
YOR171C	LCB4	S000005697	F	kinase activity	GO:0016301	ORF|Verified
YOR171C	LCB4	S000005697	F	transferase activity	GO:0016740	ORF|Verified
YOR171C	LCB4	S000005697	P	lipid metabolic process	GO:0006629	ORF|Verified
YOR171C	LCB4	S000005697	P	signaling	GO:0023052	ORF|Verified
YOR172W	YRM1	S000005698	C	cytoplasm	GO:0005737	ORF|Verified
YOR172W	YRM1	S000005698	C	nucleus	GO:0005634	ORF|Verified
YOR172W	YRM1	S000005698	F	DNA binding	GO:0003677	ORF|Verified
YOR172W	YRM1	S000005698	F	nucleic acid binding transcription factor activity	GO:0001071	ORF|Verified
YOR172W	YRM1	S000005698	P	transcription from RNA polymerase II promoter	GO:0006366	ORF|Verified
YOR173W	DCS2	S000005699	C	cytoplasm	GO:0005737	ORF|Verified
YOR173W	DCS2	S000005699	F	hydrolase activity	GO:0016787	ORF|Verified
YOR173W	DCS2	S000005699	P	RNA catabolic process	GO:0006401	ORF|Verified
YOR173W	DCS2	S000005699	P	response to starvation	GO:0042594	ORF|Verified
YOR174W	MED4	S000005700	C	nucleus	GO:0005634	ORF|Verified
YOR174W	MED4	S000005700	F	DNA binding	GO:0003677	ORF|Verified
YOR174W	MED4	S000005700	P	transcription from RNA polymerase II promoter	GO:0006366	ORF|Verified
YOR175C	ALE1	S000005701	C	cytoplasm	GO:0005737	ORF|Verified
YOR175C	ALE1	S000005701	C	endomembrane system	GO:0012505	ORF|Verified
YOR175C	ALE1	S000005701	C	endoplasmic reticulum	GO:0005783	ORF|Verified
YOR175C	ALE1	S000005701	C	membrane	GO:0016020	ORF|Verified
YOR175C	ALE1	S000005701	C	ribosome	GO:0005840	ORF|Verified
YOR175C	ALE1	S000005701	F	transferase activity	GO:0016740	ORF|Verified
YOR175C	ALE1	S000005701	P	lipid metabolic process	GO:0006629	ORF|Verified
YOR176W	HEM15	S000005702	C	cytoplasm	GO:0005737	ORF|Verified
YOR176W	HEM15	S000005702	C	membrane	GO:0016020	ORF|Verified
YOR176W	HEM15	S000005702	C	mitochondrial envelope	GO:0005740	ORF|Verified
YOR176W	HEM15	S000005702	C	mitochondrion	GO:0005739	ORF|Verified
YOR176W	HEM15	S000005702	F	lyase activity	GO:0016829	ORF|Verified
YOR176W	HEM15	S000005702	P	cofactor metabolic process	GO:0051186	ORF|Verified
YOR177C	MPC54	S000005703	C	cytoskeleton	GO:0005856	ORF|Verified
YOR177C	MPC54	S000005703	C	microtubule organizing center	GO:0005815	ORF|Verified
YOR177C	MPC54	S000005703	F	structural molecule activity	GO:0005198	ORF|Verified
YOR177C	MPC54	S000005703	P	meiotic cell cycle	GO:0051321	ORF|Verified
YOR177C	MPC54	S000005703	P	sporulation	GO:0043934	ORF|Verified
YOR178C	GAC1	S000005704	C	cytoplasm	GO:0005737	ORF|Verified
YOR178C	GAC1	S000005704	F	enzyme regulator activity	GO:0030234	ORF|Verified
YOR178C	GAC1	S000005704	P	carbohydrate metabolic process	GO:0005975	ORF|Verified
YOR178C	GAC1	S000005704	P	chromosome segregation	GO:0007059	ORF|Verified
YOR178C	GAC1	S000005704	P	generation of precursor metabolites and energy	GO:0006091	ORF|Verified
YOR178C	GAC1	S000005704	P	meiotic cell cycle	GO:0051321	ORF|Verified
YOR178C	GAC1	S000005704	P	mitotic cell cycle	GO:0000278	ORF|Verified
YOR178C	GAC1	S000005704	P	organelle fission	GO:0048285	ORF|Verified
YOR178C	GAC1	S000005704	P	regulation of cell cycle	GO:0051726	ORF|Verified
YOR178C	GAC1	S000005704	P	regulation of organelle organization	GO:0033043	ORF|Verified
YOR178C	GAC1	S000005704	P	response to heat	GO:0009408	ORF|Verified
YOR179C	SYC1	S000005705	C	nucleus	GO:0005634	ORF|Verified
YOR179C	SYC1	S000005705	F	RNA binding	GO:0003723	ORF|Verified
YOR179C	SYC1	S000005705	P	DNA-templated transcription, termination	GO:0006353	ORF|Verified
YOR179C	SYC1	S000005705	P	transcription from RNA polymerase II promoter	GO:0006366	ORF|Verified
YOR180C	DCI1	S000005706	C	cytoplasm	GO:0005737	ORF|Verified
YOR180C	DCI1	S000005706	C	peroxisome	GO:0005777	ORF|Verified
YOR180C	DCI1	S000005706	F	not_yet_annotated		ORF|Verified
YOR180C	DCI1	S000005706	P	not_yet_annotated		ORF|Verified
YOR181W	LAS17	S000005707	C	cell cortex	GO:0005938	ORF|Verified
YOR181W	LAS17	S000005707	C	cytoplasm	GO:0005737	ORF|Verified
YOR181W	LAS17	S000005707	C	cytoskeleton	GO:0005856	ORF|Verified
YOR181W	LAS17	S000005707	C	site of polarized growth	GO:0030427	ORF|Verified
YOR181W	LAS17	S000005707	F	cytoskeletal protein binding	GO:0008092	ORF|Verified
YOR181W	LAS17	S000005707	P	cytoskeleton organization	GO:0007010	ORF|Verified
YOR181W	LAS17	S000005707	P	protein complex biogenesis	GO:0070271	ORF|Verified
YOR181W	LAS17	S000005707	P	regulation of organelle organization	GO:0033043	ORF|Verified
YOR182C	RPS30B	S000005708	C	cytoplasm	GO:0005737	ORF|Verified
YOR182C	RPS30B	S000005708	C	ribosome	GO:0005840	ORF|Verified
YOR182C	RPS30B	S000005708	F	structural constituent of ribosome	GO:0003735	ORF|Verified
YOR182C	RPS30B	S000005708	F	structural molecule activity	GO:0005198	ORF|Verified
YOR182C	RPS30B	S000005708	P	cytoplasmic translation	GO:0002181	ORF|Verified
YOR183W	FYV12	S000005709	C	cellular_component	GO:0005575	ORF|Uncharacterized
YOR183W	FYV12	S000005709	F	molecular_function	GO:0003674	ORF|Uncharacterized
YOR183W	FYV12	S000005709	P	biological_process	GO:0008150	ORF|Uncharacterized
YOR184W	SER1	S000005710	C	cytoplasm	GO:0005737	ORF|Verified
YOR184W	SER1	S000005710	F	transferase activity	GO:0016740	ORF|Verified
YOR184W	SER1	S000005710	P	cellular amino acid metabolic process	GO:0006520	ORF|Verified
YOR184W	SER1	S000005710	P	nucleobase-containing small molecule metabolic process	GO:0055086	ORF|Verified
YOR185C	GSP2	S000005711	C	membrane	GO:0016020	ORF|Verified
YOR185C	GSP2	S000005711	C	nucleus	GO:0005634	ORF|Verified
YOR185C	GSP2	S000005711	F	GTPase activity	GO:0003924	ORF|Verified
YOR185C	GSP2	S000005711	F	hydrolase activity	GO:0016787	ORF|Verified
YOR185C	GSP2	S000005711	P	nucleus organization	GO:0006997	ORF|Verified
YOR186C-A		S000028715	C	cellular_component	GO:0005575	ORF|Dubious
YOR186C-A		S000028715	F	molecular_function	GO:0003674	ORF|Dubious
YOR186C-A		S000028715	P	biological_process	GO:0008150	ORF|Dubious
YOR186W		S000005712	C	cellular_component	GO:0005575	ORF|Uncharacterized
YOR186W		S000005712	F	molecular_function	GO:0003674	ORF|Uncharacterized
YOR186W		S000005712	P	biological_process	GO:0008150	ORF|Uncharacterized
YOR187W	TUF1	S000005713	C	cytoplasm	GO:0005737	ORF|Verified
YOR187W	TUF1	S000005713	C	mitochondrion	GO:0005739	ORF|Verified
YOR187W	TUF1	S000005713	F	GTPase activity	GO:0003924	ORF|Verified
YOR187W	TUF1	S000005713	F	RNA binding	GO:0003723	ORF|Verified
YOR187W	TUF1	S000005713	F	hydrolase activity	GO:0016787	ORF|Verified
YOR187W	TUF1	S000005713	F	translation factor activity, RNA binding	GO:0008135	ORF|Verified
YOR187W	TUF1	S000005713	P	mitochondrial translation	GO:0032543	ORF|Verified
YOR187W	TUF1	S000005713	P	mitochondrion organization	GO:0007005	ORF|Verified
YOR187W	TUF1	S000005713	P	translational elongation	GO:0006414	ORF|Verified
YOR188W	MSB1	S000005714	C	cellular bud	GO:0005933	ORF|Verified
YOR188W	MSB1	S000005714	C	cytoplasm	GO:0005737	ORF|Verified
YOR188W	MSB1	S000005714	C	membrane	GO:0016020	ORF|Verified
YOR188W	MSB1	S000005714	C	mitochondrion	GO:0005739	ORF|Verified
YOR188W	MSB1	S000005714	C	plasma membrane	GO:0005886	ORF|Verified
YOR188W	MSB1	S000005714	C	site of polarized growth	GO:0030427	ORF|Verified
YOR188W	MSB1	S000005714	F	molecular_function	GO:0003674	ORF|Verified
YOR188W	MSB1	S000005714	P	other		ORF|Verified
YOR189W	IES4	S000005715	C	chromosome	GO:0005694	ORF|Verified
YOR189W	IES4	S000005715	C	nucleus	GO:0005634	ORF|Verified
YOR189W	IES4	S000005715	F	molecular_function	GO:0003674	ORF|Verified
YOR189W	IES4	S000005715	P	DNA recombination	GO:0006310	ORF|Verified
YOR189W	IES4	S000005715	P	cellular response to DNA damage stimulus	GO:0006974	ORF|Verified
YOR189W	IES4	S000005715	P	telomere organization	GO:0032200	ORF|Verified
YOR190W	SPR1	S000005716	C	cell wall	GO:0005618	ORF|Verified
YOR190W	SPR1	S000005716	C	cytoplasm	GO:0005737	ORF|Verified
YOR190W	SPR1	S000005716	C	membrane	GO:0016020	ORF|Verified
YOR190W	SPR1	S000005716	C	vacuole	GO:0005773	ORF|Verified
YOR190W	SPR1	S000005716	F	hydrolase activity	GO:0016787	ORF|Verified
YOR190W	SPR1	S000005716	F	hydrolase activity, acting on glycosyl bonds	GO:0016798	ORF|Verified
YOR190W	SPR1	S000005716	P	meiotic cell cycle	GO:0051321	ORF|Verified
YOR190W	SPR1	S000005716	P	sporulation	GO:0043934	ORF|Verified
YOR191W	ULS1	S000005717	C	chromosome	GO:0005694	ORF|Verified
YOR191W	ULS1	S000005717	C	cytoplasm	GO:0005737	ORF|Verified
YOR191W	ULS1	S000005717	C	mitochondrion	GO:0005739	ORF|Verified
YOR191W	ULS1	S000005717	C	nucleolus	GO:0005730	ORF|Verified
YOR191W	ULS1	S000005717	C	nucleus	GO:0005634	ORF|Verified
YOR191W	ULS1	S000005717	F	ATPase activity	GO:0016887	ORF|Verified
YOR191W	ULS1	S000005717	F	hydrolase activity	GO:0016787	ORF|Verified
YOR191W	ULS1	S000005717	F	ubiquitin-like protein binding	GO:0032182	ORF|Verified
YOR191W	ULS1	S000005717	P	DNA repair	GO:0006281	ORF|Verified
YOR191W	ULS1	S000005717	P	cellular response to DNA damage stimulus	GO:0006974	ORF|Verified
YOR191W	ULS1	S000005717	P	chromatin organization	GO:0006325	ORF|Verified
YOR191W	ULS1	S000005717	P	regulation of DNA metabolic process	GO:0051052	ORF|Verified
YOR192C	THI72	S000005718	C	cytoplasm	GO:0005737	ORF|Verified
YOR192C	THI72	S000005718	C	membrane	GO:0016020	ORF|Verified
YOR192C	THI72	S000005718	C	vacuole	GO:0005773	ORF|Verified
YOR192C	THI72	S000005718	F	other		ORF|Verified
YOR192C	THI72	S000005718	P	transmembrane transport	GO:0055085	ORF|Verified
YOR192C-C		S000028857	C	cellular_component	GO:0005575	ORF|Uncharacterized
YOR192C-C		S000028857	F	molecular_function	GO:0003674	ORF|Uncharacterized
YOR192C-C		S000028857	P	biological_process	GO:0008150	ORF|Uncharacterized
YOR193W	PEX27	S000005719	C	cytoplasm	GO:0005737	ORF|Verified
YOR193W	PEX27	S000005719	C	membrane	GO:0016020	ORF|Verified
YOR193W	PEX27	S000005719	C	peroxisome	GO:0005777	ORF|Verified
YOR193W	PEX27	S000005719	F	molecular_function	GO:0003674	ORF|Verified
YOR193W	PEX27	S000005719	P	peroxisome organization	GO:0007031	ORF|Verified
YOR194C	TOA1	S000005720	C	nucleus	GO:0005634	ORF|Verified
YOR194C	TOA1	S000005720	F	transcription factor activity, protein binding	GO:0000988	ORF|Verified
YOR194C	TOA1	S000005720	F	transcription factor binding	GO:0008134	ORF|Verified
YOR194C	TOA1	S000005720	P	DNA-templated transcription, initiation	GO:0006352	ORF|Verified
YOR194C	TOA1	S000005720	P	transcription from RNA polymerase II promoter	GO:0006366	ORF|Verified
YOR195W	SLK19	S000005721	C	chromosome	GO:0005694	ORF|Verified
YOR195W	SLK19	S000005721	C	cytoskeleton	GO:0005856	ORF|Verified
YOR195W	SLK19	S000005721	C	nucleus	GO:0005634	ORF|Verified
YOR195W	SLK19	S000005721	F	molecular_function	GO:0003674	ORF|Verified
YOR195W	SLK19	S000005721	P	chromosome segregation	GO:0007059	ORF|Verified
YOR195W	SLK19	S000005721	P	cytoskeleton organization	GO:0007010	ORF|Verified
YOR195W	SLK19	S000005721	P	meiotic cell cycle	GO:0051321	ORF|Verified
YOR195W	SLK19	S000005721	P	mitotic cell cycle	GO:0000278	ORF|Verified
YOR195W	SLK19	S000005721	P	organelle fission	GO:0048285	ORF|Verified
YOR195W	SLK19	S000005721	P	regulation of cell cycle	GO:0051726	ORF|Verified
YOR195W	SLK19	S000005721	P	regulation of organelle organization	GO:0033043	ORF|Verified
YOR196C	LIP5	S000005722	C	cytoplasm	GO:0005737	ORF|Verified
YOR196C	LIP5	S000005722	C	mitochondrion	GO:0005739	ORF|Verified
YOR196C	LIP5	S000005722	F	ligase activity	GO:0016874	ORF|Verified
YOR196C	LIP5	S000005722	F	transferase activity	GO:0016740	ORF|Verified
YOR196C	LIP5	S000005722	P	other		ORF|Verified
YOR197W	MCA1	S000005723	C	cytoplasm	GO:0005737	ORF|Verified
YOR197W	MCA1	S000005723	C	nucleus	GO:0005634	ORF|Verified
YOR197W	MCA1	S000005723	F	hydrolase activity	GO:0016787	ORF|Verified
YOR197W	MCA1	S000005723	F	peptidase activity	GO:0008233	ORF|Verified
YOR197W	MCA1	S000005723	P	proteolysis involved in cellular protein catabolic process	GO:0051603	ORF|Verified
YOR198C	BFR1	S000005724	C	cytoplasm	GO:0005737	ORF|Verified
YOR198C	BFR1	S000005724	C	endomembrane system	GO:0012505	ORF|Verified
YOR198C	BFR1	S000005724	C	endoplasmic reticulum	GO:0005783	ORF|Verified
YOR198C	BFR1	S000005724	C	membrane	GO:0016020	ORF|Verified
YOR198C	BFR1	S000005724	F	RNA binding	GO:0003723	ORF|Verified
YOR198C	BFR1	S000005724	F	mRNA binding	GO:0003729	ORF|Verified
YOR198C	BFR1	S000005724	P	meiotic cell cycle	GO:0051321	ORF|Verified
YOR198C	BFR1	S000005724	P	mitotic cell cycle	GO:0000278	ORF|Verified
YOR198C	BFR1	S000005724	P	organelle fission	GO:0048285	ORF|Verified
YOR198C	BFR1	S000005724	P	regulation of cell cycle	GO:0051726	ORF|Verified
YOR198C	BFR1	S000005724	P	regulation of organelle organization	GO:0033043	ORF|Verified
YOR199W		S000005725	C	cellular_component	GO:0005575	ORF|Dubious
YOR199W		S000005725	F	molecular_function	GO:0003674	ORF|Dubious
YOR199W		S000005725	P	biological_process	GO:0008150	ORF|Dubious
YOR200W		S000005726	C	cellular_component	GO:0005575	ORF|Dubious
YOR200W		S000005726	F	molecular_function	GO:0003674	ORF|Dubious
YOR200W		S000005726	P	biological_process	GO:0008150	ORF|Dubious
YOR201C	MRM1	S000005727	C	cytoplasm	GO:0005737	ORF|Verified
YOR201C	MRM1	S000005727	C	mitochondrion	GO:0005739	ORF|Verified
YOR201C	MRM1	S000005727	F	methyltransferase activity	GO:0008168	ORF|Verified
YOR201C	MRM1	S000005727	F	transferase activity	GO:0016740	ORF|Verified
YOR201C	MRM1	S000005727	P	RNA modification	GO:0009451	ORF|Verified
YOR201C	MRM1	S000005727	P	rRNA processing	GO:0006364	ORF|Verified
YOR202W	HIS3	S000005728	C	cellular_component	GO:0005575	ORF|Verified
YOR202W	HIS3	S000005728	F	lyase activity	GO:0016829	ORF|Verified
YOR202W	HIS3	S000005728	P	cellular amino acid metabolic process	GO:0006520	ORF|Verified
YOR203W		S000005729	C	cellular_component	GO:0005575	ORF|Dubious
YOR203W		S000005729	F	molecular_function	GO:0003674	ORF|Dubious
YOR203W		S000005729	P	biological_process	GO:0008150	ORF|Dubious
YOR204W	DED1	S000005730	C	cytoplasm	GO:0005737	ORF|Verified
YOR204W	DED1	S000005730	C	nucleus	GO:0005634	ORF|Verified
YOR204W	DED1	S000005730	F	ATPase activity	GO:0016887	ORF|Verified
YOR204W	DED1	S000005730	F	RNA binding	GO:0003723	ORF|Verified
YOR204W	DED1	S000005730	F	helicase activity	GO:0004386	ORF|Verified
YOR204W	DED1	S000005730	F	hydrolase activity	GO:0016787	ORF|Verified
YOR204W	DED1	S000005730	F	mRNA binding	GO:0003729	ORF|Verified
YOR204W	DED1	S000005730	P	RNA splicing	GO:0008380	ORF|Verified
YOR204W	DED1	S000005730	P	mRNA processing	GO:0006397	ORF|Verified
YOR204W	DED1	S000005730	P	translational initiation	GO:0006413	ORF|Verified
YOR205C	GEP3	S000005731	C	cytoplasm	GO:0005737	ORF|Verified
YOR205C	GEP3	S000005731	C	membrane	GO:0016020	ORF|Verified
YOR205C	GEP3	S000005731	C	mitochondrial envelope	GO:0005740	ORF|Verified
YOR205C	GEP3	S000005731	C	mitochondrion	GO:0005739	ORF|Verified
YOR205C	GEP3	S000005731	F	molecular_function	GO:0003674	ORF|Verified
YOR205C	GEP3	S000005731	P	rRNA processing	GO:0006364	ORF|Verified
YOR205C	GEP3	S000005731	P	ribosomal small subunit biogenesis	GO:0042274	ORF|Verified
YOR206W	NOC2	S000005732	C	cytoplasm	GO:0005737	ORF|Verified
YOR206W	NOC2	S000005732	C	mitochondrion	GO:0005739	ORF|Verified
YOR206W	NOC2	S000005732	C	nucleus	GO:0005634	ORF|Verified
YOR206W	NOC2	S000005732	F	RNA binding	GO:0003723	ORF|Verified
YOR206W	NOC2	S000005732	F	mRNA binding	GO:0003729	ORF|Verified
YOR206W	NOC2	S000005732	P	ribosomal large subunit biogenesis	GO:0042273	ORF|Verified
YOR207C	RET1	S000005733	C	nucleus	GO:0005634	ORF|Verified
YOR207C	RET1	S000005733	F	nucleotidyltransferase activity	GO:0016779	ORF|Verified
YOR207C	RET1	S000005733	F	transferase activity	GO:0016740	ORF|Verified
YOR207C	RET1	S000005733	P	transcription from RNA polymerase III promoter	GO:0006383	ORF|Verified
YOR208W	PTP2	S000005734	C	nucleus	GO:0005634	ORF|Verified
YOR208W	PTP2	S000005734	F	hydrolase activity	GO:0016787	ORF|Verified
YOR208W	PTP2	S000005734	F	phosphatase activity	GO:0016791	ORF|Verified
YOR208W	PTP2	S000005734	P	cell wall organization or biogenesis	GO:0071554	ORF|Verified
YOR208W	PTP2	S000005734	P	protein dephosphorylation	GO:0006470	ORF|Verified
YOR208W	PTP2	S000005734	P	protein phosphorylation	GO:0006468	ORF|Verified
YOR208W	PTP2	S000005734	P	regulation of protein modification process	GO:0031399	ORF|Verified
YOR208W	PTP2	S000005734	P	response to osmotic stress	GO:0006970	ORF|Verified
YOR208W	PTP2	S000005734	P	signaling	GO:0023052	ORF|Verified
YOR208W	PTP2	S000005734	P	sporulation	GO:0043934	ORF|Verified
YOR209C	NPT1	S000005735	C	nucleus	GO:0005634	ORF|Verified
YOR209C	NPT1	S000005735	F	transferase activity	GO:0016740	ORF|Verified
YOR209C	NPT1	S000005735	F	transferase activity, transferring glycosyl groups	GO:0016757	ORF|Verified
YOR209C	NPT1	S000005735	P	chromatin organization	GO:0006325	ORF|Verified
YOR209C	NPT1	S000005735	P	cofactor metabolic process	GO:0051186	ORF|Verified
YOR209C	NPT1	S000005735	P	nucleobase-containing small molecule metabolic process	GO:0055086	ORF|Verified
YOR210W	RPB10	S000005736	C	nucleolus	GO:0005730	ORF|Verified
YOR210W	RPB10	S000005736	C	nucleus	GO:0005634	ORF|Verified
YOR210W	RPB10	S000005736	F	ion binding	GO:0043167	ORF|Verified
YOR210W	RPB10	S000005736	F	nucleotidyltransferase activity	GO:0016779	ORF|Verified
YOR210W	RPB10	S000005736	F	transferase activity	GO:0016740	ORF|Verified
YOR210W	RPB10	S000005736	P	transcription from RNA polymerase I promoter	GO:0006360	ORF|Verified
YOR210W	RPB10	S000005736	P	transcription from RNA polymerase II promoter	GO:0006366	ORF|Verified
YOR210W	RPB10	S000005736	P	transcription from RNA polymerase III promoter	GO:0006383	ORF|Verified
YOR211C	MGM1	S000005737	C	cytoplasm	GO:0005737	ORF|Verified
YOR211C	MGM1	S000005737	C	membrane	GO:0016020	ORF|Verified
YOR211C	MGM1	S000005737	C	mitochondrial envelope	GO:0005740	ORF|Verified
YOR211C	MGM1	S000005737	C	mitochondrion	GO:0005739	ORF|Verified
YOR211C	MGM1	S000005737	F	GTPase activity	GO:0003924	ORF|Verified
YOR211C	MGM1	S000005737	F	hydrolase activity	GO:0016787	ORF|Verified
YOR211C	MGM1	S000005737	P	membrane fusion	GO:0061025	ORF|Verified
YOR211C	MGM1	S000005737	P	mitochondrion organization	GO:0007005	ORF|Verified
YOR211C	MGM1	S000005737	P	organelle fusion	GO:0048284	ORF|Verified
YOR212W	STE4	S000005738	C	membrane	GO:0016020	ORF|Verified
YOR212W	STE4	S000005738	C	plasma membrane	GO:0005886	ORF|Verified
YOR212W	STE4	S000005738	F	signal transducer activity	GO:0004871	ORF|Verified
YOR212W	STE4	S000005738	P	conjugation	GO:0000746	ORF|Verified
YOR212W	STE4	S000005738	P	invasive growth in response to glucose limitation	GO:0001403	ORF|Verified
YOR212W	STE4	S000005738	P	response to chemical	GO:0042221	ORF|Verified
YOR212W	STE4	S000005738	P	signaling	GO:0023052	ORF|Verified
YOR212W	STE4	S000005738	P	transposition	GO:0032196	ORF|Verified
YOR213C	SAS5	S000005739	C	chromosome	GO:0005694	ORF|Verified
YOR213C	SAS5	S000005739	C	nucleus	GO:0005634	ORF|Verified
YOR213C	SAS5	S000005739	F	transferase activity	GO:0016740	ORF|Verified
YOR213C	SAS5	S000005739	P	chromatin organization	GO:0006325	ORF|Verified
YOR214C	SPR2	S000005740	C	cell wall	GO:0005618	ORF|Verified
YOR214C	SPR2	S000005740	C	cytoplasm	GO:0005737	ORF|Verified
YOR214C	SPR2	S000005740	C	vacuole	GO:0005773	ORF|Verified
YOR214C	SPR2	S000005740	F	molecular_function	GO:0003674	ORF|Verified
YOR214C	SPR2	S000005740	P	biological_process	GO:0008150	ORF|Verified
YOR215C	AIM41	S000005741	C	cytoplasm	GO:0005737	ORF|Verified
YOR215C	AIM41	S000005741	C	mitochondrion	GO:0005739	ORF|Verified
YOR215C	AIM41	S000005741	F	molecular_function	GO:0003674	ORF|Verified
YOR215C	AIM41	S000005741	P	biological_process	GO:0008150	ORF|Verified
YOR216C	RUD3	S000005742	C	Golgi apparatus	GO:0005794	ORF|Verified
YOR216C	RUD3	S000005742	C	cytoplasm	GO:0005737	ORF|Verified
YOR216C	RUD3	S000005742	C	endomembrane system	GO:0012505	ORF|Verified
YOR216C	RUD3	S000005742	C	membrane	GO:0016020	ORF|Verified
YOR216C	RUD3	S000005742	F	enzyme binding	GO:0019899	ORF|Verified
YOR216C	RUD3	S000005742	P	Golgi vesicle transport	GO:0048193	ORF|Verified
YOR217W	RFC1	S000005743	C	chromosome	GO:0005694	ORF|Verified
YOR217W	RFC1	S000005743	F	ATPase activity	GO:0016887	ORF|Verified
YOR217W	RFC1	S000005743	F	DNA binding	GO:0003677	ORF|Verified
YOR217W	RFC1	S000005743	F	hydrolase activity	GO:0016787	ORF|Verified
YOR217W	RFC1	S000005743	P	DNA repair	GO:0006281	ORF|Verified
YOR217W	RFC1	S000005743	P	DNA replication	GO:0006260	ORF|Verified
YOR217W	RFC1	S000005743	P	cellular response to DNA damage stimulus	GO:0006974	ORF|Verified
YOR217W	RFC1	S000005743	P	mitotic cell cycle	GO:0000278	ORF|Verified
YOR218C		S000005744	C	cellular_component	GO:0005575	ORF|Dubious
YOR218C		S000005744	F	molecular_function	GO:0003674	ORF|Dubious
YOR218C		S000005744	P	biological_process	GO:0008150	ORF|Dubious
YOR219C	STE13	S000005745	C	Golgi apparatus	GO:0005794	ORF|Verified
YOR219C	STE13	S000005745	C	cytoplasm	GO:0005737	ORF|Verified
YOR219C	STE13	S000005745	C	endomembrane system	GO:0012505	ORF|Verified
YOR219C	STE13	S000005745	F	hydrolase activity	GO:0016787	ORF|Verified
YOR219C	STE13	S000005745	F	peptidase activity	GO:0008233	ORF|Verified
YOR219C	STE13	S000005745	P	protein maturation	GO:0051604	ORF|Verified
YOR220W	RCN2	S000005746	C	cytoplasm	GO:0005737	ORF|Verified
YOR220W	RCN2	S000005746	F	molecular_function	GO:0003674	ORF|Verified
YOR220W	RCN2	S000005746	P	biological_process	GO:0008150	ORF|Verified
YOR221C	MCT1	S000005747	C	cytoplasm	GO:0005737	ORF|Verified
YOR221C	MCT1	S000005747	C	mitochondrion	GO:0005739	ORF|Verified
YOR221C	MCT1	S000005747	F	transferase activity	GO:0016740	ORF|Verified
YOR221C	MCT1	S000005747	P	lipid metabolic process	GO:0006629	ORF|Verified
YOR221C	MCT1	S000005747	P	monocarboxylic acid metabolic process	GO:0032787	ORF|Verified
YOR222W	ODC2	S000005748	C	cytoplasm	GO:0005737	ORF|Verified
YOR222W	ODC2	S000005748	C	membrane	GO:0016020	ORF|Verified
YOR222W	ODC2	S000005748	C	mitochondrial envelope	GO:0005740	ORF|Verified
YOR222W	ODC2	S000005748	C	mitochondrion	GO:0005739	ORF|Verified
YOR222W	ODC2	S000005748	F	transmembrane transporter activity	GO:0022857	ORF|Verified
YOR222W	ODC2	S000005748	P	other		ORF|Verified
YOR223W	DSC3	S000005749	C	cytoplasm	GO:0005737	ORF|Verified
YOR223W	DSC3	S000005749	C	endomembrane system	GO:0012505	ORF|Verified
YOR223W	DSC3	S000005749	C	endoplasmic reticulum	GO:0005783	ORF|Verified
YOR223W	DSC3	S000005749	C	membrane	GO:0016020	ORF|Verified
YOR223W	DSC3	S000005749	C	vacuole	GO:0005773	ORF|Verified
YOR223W	DSC3	S000005749	F	molecular_function	GO:0003674	ORF|Verified
YOR223W	DSC3	S000005749	P	biological_process	GO:0008150	ORF|Verified
YOR224C	RPB8	S000005750	C	nucleolus	GO:0005730	ORF|Verified
YOR224C	RPB8	S000005750	C	nucleus	GO:0005634	ORF|Verified
YOR224C	RPB8	S000005750	F	nucleotidyltransferase activity	GO:0016779	ORF|Verified
YOR224C	RPB8	S000005750	F	transferase activity	GO:0016740	ORF|Verified
YOR224C	RPB8	S000005750	P	transcription from RNA polymerase I promoter	GO:0006360	ORF|Verified
YOR224C	RPB8	S000005750	P	transcription from RNA polymerase II promoter	GO:0006366	ORF|Verified
YOR224C	RPB8	S000005750	P	transcription from RNA polymerase III promoter	GO:0006383	ORF|Verified
YOR225W		S000005751	C	cellular_component	GO:0005575	ORF|Dubious
YOR225W		S000005751	F	molecular_function	GO:0003674	ORF|Dubious
YOR225W		S000005751	P	biological_process	GO:0008150	ORF|Dubious
YOR226C	ISU2	S000005752	C	cytoplasm	GO:0005737	ORF|Verified
YOR226C	ISU2	S000005752	C	mitochondrion	GO:0005739	ORF|Verified
YOR226C	ISU2	S000005752	F	molecular_function	GO:0003674	ORF|Verified
YOR226C	ISU2	S000005752	P	RNA modification	GO:0009451	ORF|Verified
YOR226C	ISU2	S000005752	P	cellular ion homeostasis	GO:0006873	ORF|Verified
YOR226C	ISU2	S000005752	P	cofactor metabolic process	GO:0051186	ORF|Verified
YOR226C	ISU2	S000005752	P	tRNA processing	GO:0008033	ORF|Verified
YOR227W	HER1	S000005753	C	cytoplasm	GO:0005737	ORF|Verified
YOR227W	HER1	S000005753	C	mitochondrion	GO:0005739	ORF|Verified
YOR227W	HER1	S000005753	C	ribosome	GO:0005840	ORF|Verified
YOR227W	HER1	S000005753	F	molecular_function	GO:0003674	ORF|Verified
YOR227W	HER1	S000005753	P	other		ORF|Verified
YOR228C	MCP1	S000005754	C	cytoplasm	GO:0005737	ORF|Verified
YOR228C	MCP1	S000005754	C	membrane	GO:0016020	ORF|Verified
YOR228C	MCP1	S000005754	C	mitochondrial envelope	GO:0005740	ORF|Verified
YOR228C	MCP1	S000005754	C	mitochondrion	GO:0005739	ORF|Verified
YOR228C	MCP1	S000005754	F	molecular_function	GO:0003674	ORF|Verified
YOR228C	MCP1	S000005754	P	mitochondrion organization	GO:0007005	ORF|Verified
YOR229W	WTM2	S000005755	C	cytoplasm	GO:0005737	ORF|Verified
YOR229W	WTM2	S000005755	C	nucleus	GO:0005634	ORF|Verified
YOR229W	WTM2	S000005755	F	nucleic acid binding transcription factor activity	GO:0001071	ORF|Verified
YOR229W	WTM2	S000005755	F	transcription factor activity, protein binding	GO:0000988	ORF|Verified
YOR229W	WTM2	S000005755	P	cellular response to DNA damage stimulus	GO:0006974	ORF|Verified
YOR229W	WTM2	S000005755	P	chromatin organization	GO:0006325	ORF|Verified
YOR229W	WTM2	S000005755	P	meiotic cell cycle	GO:0051321	ORF|Verified
YOR229W	WTM2	S000005755	P	transcription from RNA polymerase II promoter	GO:0006366	ORF|Verified
YOR230W	WTM1	S000005756	C	nucleus	GO:0005634	ORF|Verified
YOR230W	WTM1	S000005756	F	transcription factor activity, protein binding	GO:0000988	ORF|Verified
YOR230W	WTM1	S000005756	P	chromatin organization	GO:0006325	ORF|Verified
YOR230W	WTM1	S000005756	P	meiotic cell cycle	GO:0051321	ORF|Verified
YOR230W	WTM1	S000005756	P	nuclear transport	GO:0051169	ORF|Verified
YOR230W	WTM1	S000005756	P	protein targeting	GO:0006605	ORF|Verified
YOR230W	WTM1	S000005756	P	transcription from RNA polymerase II promoter	GO:0006366	ORF|Verified
YOR231C-A		S000028716	C	cellular_component	GO:0005575	ORF|Dubious
YOR231C-A		S000028716	F	molecular_function	GO:0003674	ORF|Dubious
YOR231C-A		S000028716	P	biological_process	GO:0008150	ORF|Dubious
YOR231W	MKK1	S000005757	C	cellular bud	GO:0005933	ORF|Verified
YOR231W	MKK1	S000005757	C	cytoplasm	GO:0005737	ORF|Verified
YOR231W	MKK1	S000005757	C	site of polarized growth	GO:0030427	ORF|Verified
YOR231W	MKK1	S000005757	F	kinase activity	GO:0016301	ORF|Verified
YOR231W	MKK1	S000005757	F	signal transducer activity	GO:0004871	ORF|Verified
YOR231W	MKK1	S000005757	F	transferase activity	GO:0016740	ORF|Verified
YOR231W	MKK1	S000005757	P	cell wall organization or biogenesis	GO:0071554	ORF|Verified
YOR231W	MKK1	S000005757	P	protein phosphorylation	GO:0006468	ORF|Verified
YOR231W	MKK1	S000005757	P	signaling	GO:0023052	ORF|Verified
YOR232W	MGE1	S000005758	C	cytoplasm	GO:0005737	ORF|Verified
YOR232W	MGE1	S000005758	C	membrane	GO:0016020	ORF|Verified
YOR232W	MGE1	S000005758	C	mitochondrial envelope	GO:0005740	ORF|Verified
YOR232W	MGE1	S000005758	C	mitochondrion	GO:0005739	ORF|Verified
YOR232W	MGE1	S000005758	F	enzyme regulator activity	GO:0030234	ORF|Verified
YOR232W	MGE1	S000005758	P	mitochondrion organization	GO:0007005	ORF|Verified
YOR232W	MGE1	S000005758	P	protein folding	GO:0006457	ORF|Verified
YOR232W	MGE1	S000005758	P	protein targeting	GO:0006605	ORF|Verified
YOR232W	MGE1	S000005758	P	transmembrane transport	GO:0055085	ORF|Verified
YOR233W	KIN4	S000005759	C	cell cortex	GO:0005938	ORF|Verified
YOR233W	KIN4	S000005759	C	cellular bud	GO:0005933	ORF|Verified
YOR233W	KIN4	S000005759	C	cytoplasm	GO:0005737	ORF|Verified
YOR233W	KIN4	S000005759	C	cytoskeleton	GO:0005856	ORF|Verified
YOR233W	KIN4	S000005759	C	microtubule organizing center	GO:0005815	ORF|Verified
YOR233W	KIN4	S000005759	C	site of polarized growth	GO:0030427	ORF|Verified
YOR233W	KIN4	S000005759	F	kinase activity	GO:0016301	ORF|Verified
YOR233W	KIN4	S000005759	F	transferase activity	GO:0016740	ORF|Verified
YOR233W	KIN4	S000005759	P	chromosome segregation	GO:0007059	ORF|Verified
YOR233W	KIN4	S000005759	P	mitotic cell cycle	GO:0000278	ORF|Verified
YOR233W	KIN4	S000005759	P	organelle fission	GO:0048285	ORF|Verified
YOR233W	KIN4	S000005759	P	protein phosphorylation	GO:0006468	ORF|Verified
YOR233W	KIN4	S000005759	P	regulation of cell cycle	GO:0051726	ORF|Verified
YOR233W	KIN4	S000005759	P	regulation of organelle organization	GO:0033043	ORF|Verified
YOR234C	RPL33B	S000005760	C	cytoplasm	GO:0005737	ORF|Verified
YOR234C	RPL33B	S000005760	C	ribosome	GO:0005840	ORF|Verified
YOR234C	RPL33B	S000005760	F	structural constituent of ribosome	GO:0003735	ORF|Verified
YOR234C	RPL33B	S000005760	F	structural molecule activity	GO:0005198	ORF|Verified
YOR234C	RPL33B	S000005760	P	cytoplasmic translation	GO:0002181	ORF|Verified
YOR235W	IRC13	S000005761	C	cellular_component	GO:0005575	ORF|Dubious
YOR235W	IRC13	S000005761	F	molecular_function	GO:0003674	ORF|Dubious
YOR235W	IRC13	S000005761	P	biological_process	GO:0008150	ORF|Dubious
YOR236W	DFR1	S000005762	C	cytoplasm	GO:0005737	ORF|Verified
YOR236W	DFR1	S000005762	C	mitochondrion	GO:0005739	ORF|Verified
YOR236W	DFR1	S000005762	F	RNA binding	GO:0003723	ORF|Verified
YOR236W	DFR1	S000005762	F	mRNA binding	GO:0003729	ORF|Verified
YOR236W	DFR1	S000005762	F	oxidoreductase activity	GO:0016491	ORF|Verified
YOR236W	DFR1	S000005762	P	cofactor metabolic process	GO:0051186	ORF|Verified
YOR237W	HES1	S000005763	C	cellular bud	GO:0005933	ORF|Verified
YOR237W	HES1	S000005763	C	cytoplasm	GO:0005737	ORF|Verified
YOR237W	HES1	S000005763	C	membrane	GO:0016020	ORF|Verified
YOR237W	HES1	S000005763	C	site of polarized growth	GO:0030427	ORF|Verified
YOR237W	HES1	S000005763	C	vacuole	GO:0005773	ORF|Verified
YOR237W	HES1	S000005763	F	lipid binding	GO:0008289	ORF|Verified
YOR237W	HES1	S000005763	P	endocytosis	GO:0006897	ORF|Verified
YOR237W	HES1	S000005763	P	exocytosis	GO:0006887	ORF|Verified
YOR237W	HES1	S000005763	P	lipid transport	GO:0006869	ORF|Verified
YOR238W		S000005764	C	cytoplasm	GO:0005737	ORF|Uncharacterized
YOR238W		S000005764	F	molecular_function	GO:0003674	ORF|Uncharacterized
YOR238W		S000005764	P	biological_process	GO:0008150	ORF|Uncharacterized
YOR239W	ABP140	S000005765	C	cell cortex	GO:0005938	ORF|Verified
YOR239W	ABP140	S000005765	C	cytoplasm	GO:0005737	ORF|Verified
YOR239W	ABP140	S000005765	C	cytoskeleton	GO:0005856	ORF|Verified
YOR239W	ABP140	S000005765	C	site of polarized growth	GO:0030427	ORF|Verified
YOR239W	ABP140	S000005765	F	cytoskeletal protein binding	GO:0008092	ORF|Verified
YOR239W	ABP140	S000005765	F	methyltransferase activity	GO:0008168	ORF|Verified
YOR239W	ABP140	S000005765	F	protein binding, bridging	GO:0030674	ORF|Verified
YOR239W	ABP140	S000005765	F	transferase activity	GO:0016740	ORF|Verified
YOR239W	ABP140	S000005765	P	RNA modification	GO:0009451	ORF|Verified
YOR239W	ABP140	S000005765	P	cytoskeleton organization	GO:0007010	ORF|Verified
YOR239W	ABP140	S000005765	P	tRNA processing	GO:0008033	ORF|Verified
YOR241W	MET7	S000005767	C	cytoplasm	GO:0005737	ORF|Verified
YOR241W	MET7	S000005767	C	endomembrane system	GO:0012505	ORF|Verified
YOR241W	MET7	S000005767	C	endoplasmic reticulum	GO:0005783	ORF|Verified
YOR241W	MET7	S000005767	C	mitochondrion	GO:0005739	ORF|Verified
YOR241W	MET7	S000005767	F	ligase activity	GO:0016874	ORF|Verified
YOR241W	MET7	S000005767	P	other		ORF|Verified
YOR242C	SSP2	S000005768	C	cell wall	GO:0005618	ORF|Verified
YOR242C	SSP2	S000005768	C	membrane	GO:0016020	ORF|Verified
YOR242C	SSP2	S000005768	C	nucleus	GO:0005634	ORF|Verified
YOR242C	SSP2	S000005768	F	molecular_function	GO:0003674	ORF|Verified
YOR242C	SSP2	S000005768	P	cell wall organization or biogenesis	GO:0071554	ORF|Verified
YOR242C	SSP2	S000005768	P	meiotic cell cycle	GO:0051321	ORF|Verified
YOR242C	SSP2	S000005768	P	protein phosphorylation	GO:0006468	ORF|Verified
YOR242C	SSP2	S000005768	P	regulation of protein modification process	GO:0031399	ORF|Verified
YOR242C	SSP2	S000005768	P	sporulation	GO:0043934	ORF|Verified
YOR243C	PUS7	S000005769	C	cytoplasm	GO:0005737	ORF|Verified
YOR243C	PUS7	S000005769	C	nucleus	GO:0005634	ORF|Verified
YOR243C	PUS7	S000005769	F	isomerase activity	GO:0016853	ORF|Verified
YOR243C	PUS7	S000005769	P	RNA modification	GO:0009451	ORF|Verified
YOR243C	PUS7	S000005769	P	rRNA processing	GO:0006364	ORF|Verified
YOR243C	PUS7	S000005769	P	tRNA processing	GO:0008033	ORF|Verified
YOR244W	ESA1	S000005770	C	chromosome	GO:0005694	ORF|Verified
YOR244W	ESA1	S000005770	C	nucleus	GO:0005634	ORF|Verified
YOR244W	ESA1	S000005770	F	transferase activity	GO:0016740	ORF|Verified
YOR244W	ESA1	S000005770	P	DNA repair	GO:0006281	ORF|Verified
YOR244W	ESA1	S000005770	P	DNA-templated transcription, elongation	GO:0006354	ORF|Verified
YOR244W	ESA1	S000005770	P	cellular response to DNA damage stimulus	GO:0006974	ORF|Verified
YOR244W	ESA1	S000005770	P	chromatin organization	GO:0006325	ORF|Verified
YOR244W	ESA1	S000005770	P	histone modification	GO:0016570	ORF|Verified
YOR244W	ESA1	S000005770	P	peptidyl-amino acid modification	GO:0018193	ORF|Verified
YOR244W	ESA1	S000005770	P	protein acylation	GO:0043543	ORF|Verified
YOR244W	ESA1	S000005770	P	regulation of cell cycle	GO:0051726	ORF|Verified
YOR244W	ESA1	S000005770	P	transcription from RNA polymerase II promoter	GO:0006366	ORF|Verified
YOR245C	DGA1	S000005771	C	cytoplasm	GO:0005737	ORF|Verified
YOR245C	DGA1	S000005771	C	endomembrane system	GO:0012505	ORF|Verified
YOR245C	DGA1	S000005771	C	endoplasmic reticulum	GO:0005783	ORF|Verified
YOR245C	DGA1	S000005771	C	membrane	GO:0016020	ORF|Verified
YOR245C	DGA1	S000005771	F	transferase activity	GO:0016740	ORF|Verified
YOR245C	DGA1	S000005771	P	lipid metabolic process	GO:0006629	ORF|Verified
YOR246C	ENV9	S000005772	C	cytoplasm	GO:0005737	ORF|Verified
YOR246C	ENV9	S000005772	C	mitochondrion	GO:0005739	ORF|Verified
YOR246C	ENV9	S000005772	F	oxidoreductase activity	GO:0016491	ORF|Verified
YOR246C	ENV9	S000005772	P	protein maturation	GO:0051604	ORF|Verified
YOR246C	ENV9	S000005772	P	vacuole organization	GO:0007033	ORF|Verified
YOR247W	SRL1	S000005773	C	cell wall	GO:0005618	ORF|Verified
YOR247W	SRL1	S000005773	C	cellular bud	GO:0005933	ORF|Verified
YOR247W	SRL1	S000005773	C	cytoplasm	GO:0005737	ORF|Verified
YOR247W	SRL1	S000005773	C	site of polarized growth	GO:0030427	ORF|Verified
YOR247W	SRL1	S000005773	C	vacuole	GO:0005773	ORF|Verified
YOR247W	SRL1	S000005773	F	molecular_function	GO:0003674	ORF|Verified
YOR247W	SRL1	S000005773	P	cell wall organization or biogenesis	GO:0071554	ORF|Verified
YOR248W		S000005774	C	cellular_component	GO:0005575	ORF|Dubious
YOR248W		S000005774	F	molecular_function	GO:0003674	ORF|Dubious
YOR248W		S000005774	P	biological_process	GO:0008150	ORF|Dubious
YOR249C	APC5	S000005775	C	nucleus	GO:0005634	ORF|Verified
YOR249C	APC5	S000005775	F	transferase activity	GO:0016740	ORF|Verified
YOR249C	APC5	S000005775	P	chromatin organization	GO:0006325	ORF|Verified
YOR249C	APC5	S000005775	P	protein modification by small protein conjugation or removal	GO:0070647	ORF|Verified
YOR249C	APC5	S000005775	P	proteolysis involved in cellular protein catabolic process	GO:0051603	ORF|Verified
YOR250C	CLP1	S000005776	C	nucleus	GO:0005634	ORF|Verified
YOR250C	CLP1	S000005776	F	RNA binding	GO:0003723	ORF|Verified
YOR250C	CLP1	S000005776	P	chromatin organization	GO:0006325	ORF|Verified
YOR250C	CLP1	S000005776	P	mRNA processing	GO:0006397	ORF|Verified
YOR251C	TUM1	S000005777	C	cytoplasm	GO:0005737	ORF|Verified
YOR251C	TUM1	S000005777	C	mitochondrion	GO:0005739	ORF|Verified
YOR251C	TUM1	S000005777	F	transferase activity	GO:0016740	ORF|Verified
YOR251C	TUM1	S000005777	P	RNA modification	GO:0009451	ORF|Verified
YOR251C	TUM1	S000005777	P	tRNA processing	GO:0008033	ORF|Verified
YOR252W	TMA16	S000005778	C	cytoplasm	GO:0005737	ORF|Verified
YOR252W	TMA16	S000005778	C	nucleus	GO:0005634	ORF|Verified
YOR252W	TMA16	S000005778	C	ribosome	GO:0005840	ORF|Verified
YOR252W	TMA16	S000005778	F	molecular_function	GO:0003674	ORF|Verified
YOR252W	TMA16	S000005778	P	biological_process	GO:0008150	ORF|Verified
YOR253W	NAT5	S000005779	C	cytoplasm	GO:0005737	ORF|Verified
YOR253W	NAT5	S000005779	C	ribosome	GO:0005840	ORF|Verified
YOR253W	NAT5	S000005779	F	transferase activity	GO:0016740	ORF|Verified
YOR253W	NAT5	S000005779	P	protein acylation	GO:0043543	ORF|Verified
YOR254C	SEC63	S000005780	C	cytoplasm	GO:0005737	ORF|Verified
YOR254C	SEC63	S000005780	C	endomembrane system	GO:0012505	ORF|Verified
YOR254C	SEC63	S000005780	C	endoplasmic reticulum	GO:0005783	ORF|Verified
YOR254C	SEC63	S000005780	C	membrane	GO:0016020	ORF|Verified
YOR254C	SEC63	S000005780	C	mitochondrion	GO:0005739	ORF|Verified
YOR254C	SEC63	S000005780	F	protein transporter activity	GO:0008565	ORF|Verified
YOR254C	SEC63	S000005780	P	protein targeting	GO:0006605	ORF|Verified
YOR254C	SEC63	S000005780	P	transmembrane transport	GO:0055085	ORF|Verified
YOR255W	OSW1	S000005781	C	membrane	GO:0016020	ORF|Verified
YOR255W	OSW1	S000005781	F	molecular_function	GO:0003674	ORF|Verified
YOR255W	OSW1	S000005781	P	cell wall organization or biogenesis	GO:0071554	ORF|Verified
YOR255W	OSW1	S000005781	P	meiotic cell cycle	GO:0051321	ORF|Verified
YOR255W	OSW1	S000005781	P	sporulation	GO:0043934	ORF|Verified
YOR256C	TRE2	S000005782	C	cellular_component	GO:0005575	ORF|Verified
YOR256C	TRE2	S000005782	F	molecular_function	GO:0003674	ORF|Verified
YOR256C	TRE2	S000005782	P	endosomal transport	GO:0016197	ORF|Verified
YOR256C	TRE2	S000005782	P	protein targeting	GO:0006605	ORF|Verified
YOR256C	TRE2	S000005782	P	proteolysis involved in cellular protein catabolic process	GO:0051603	ORF|Verified
YOR257W	CDC31	S000005783	C	cytoplasm	GO:0005737	ORF|Verified
YOR257W	CDC31	S000005783	C	cytoskeleton	GO:0005856	ORF|Verified
YOR257W	CDC31	S000005783	C	membrane	GO:0016020	ORF|Verified
YOR257W	CDC31	S000005783	C	microtubule organizing center	GO:0005815	ORF|Verified
YOR257W	CDC31	S000005783	C	nucleus	GO:0005634	ORF|Verified
YOR257W	CDC31	S000005783	F	structural molecule activity	GO:0005198	ORF|Verified
YOR257W	CDC31	S000005783	P	cytoskeleton organization	GO:0007010	ORF|Verified
YOR257W	CDC31	S000005783	P	protein complex biogenesis	GO:0070271	ORF|Verified
YOR257W	CDC31	S000005783	P	proteolysis involved in cellular protein catabolic process	GO:0051603	ORF|Verified
YOR258W	HNT3	S000005784	C	cytoplasm	GO:0005737	ORF|Verified
YOR258W	HNT3	S000005784	C	nucleus	GO:0005634	ORF|Verified
YOR258W	HNT3	S000005784	F	hydrolase activity	GO:0016787	ORF|Verified
YOR258W	HNT3	S000005784	F	nuclease activity	GO:0004518	ORF|Verified
YOR258W	HNT3	S000005784	P	cellular response to DNA damage stimulus	GO:0006974	ORF|Verified
YOR259C	RPT4	S000005785	C	nucleus	GO:0005634	ORF|Verified
YOR259C	RPT4	S000005785	F	ATPase activity	GO:0016887	ORF|Verified
YOR259C	RPT4	S000005785	F	hydrolase activity	GO:0016787	ORF|Verified
YOR259C	RPT4	S000005785	P	DNA repair	GO:0006281	ORF|Verified
YOR259C	RPT4	S000005785	P	DNA-templated transcription, elongation	GO:0006354	ORF|Verified
YOR259C	RPT4	S000005785	P	DNA-templated transcription, initiation	GO:0006352	ORF|Verified
YOR259C	RPT4	S000005785	P	cellular response to DNA damage stimulus	GO:0006974	ORF|Verified
YOR259C	RPT4	S000005785	P	protein complex biogenesis	GO:0070271	ORF|Verified
YOR259C	RPT4	S000005785	P	proteolysis involved in cellular protein catabolic process	GO:0051603	ORF|Verified
YOR259C	RPT4	S000005785	P	response to chemical	GO:0042221	ORF|Verified
YOR259C	RPT4	S000005785	P	transcription from RNA polymerase II promoter	GO:0006366	ORF|Verified
YOR260W	GCD1	S000005786	C	cytoplasm	GO:0005737	ORF|Verified
YOR260W	GCD1	S000005786	F	RNA binding	GO:0003723	ORF|Verified
YOR260W	GCD1	S000005786	F	guanyl-nucleotide exchange factor activity	GO:0005085	ORF|Verified
YOR260W	GCD1	S000005786	F	translation factor activity, RNA binding	GO:0008135	ORF|Verified
YOR260W	GCD1	S000005786	P	regulation of translation	GO:0006417	ORF|Verified
YOR260W	GCD1	S000005786	P	response to starvation	GO:0042594	ORF|Verified
YOR260W	GCD1	S000005786	P	translational initiation	GO:0006413	ORF|Verified
YOR261C	RPN8	S000005787	C	cytoplasm	GO:0005737	ORF|Verified
YOR261C	RPN8	S000005787	F	other		ORF|Verified
YOR261C	RPN8	S000005787	P	proteolysis involved in cellular protein catabolic process	GO:0051603	ORF|Verified
YOR262W	GPN2	S000005788	C	cytoplasm	GO:0005737	ORF|Verified
YOR262W	GPN2	S000005788	F	GTPase activity	GO:0003924	ORF|Verified
YOR262W	GPN2	S000005788	F	hydrolase activity	GO:0016787	ORF|Verified
YOR262W	GPN2	S000005788	P	chromosome segregation	GO:0007059	ORF|Verified
YOR262W	GPN2	S000005788	P	mitotic cell cycle	GO:0000278	ORF|Verified
YOR262W	GPN2	S000005788	P	nuclear transport	GO:0051169	ORF|Verified
YOR262W	GPN2	S000005788	P	organelle fission	GO:0048285	ORF|Verified
YOR262W	GPN2	S000005788	P	protein targeting	GO:0006605	ORF|Verified
YOR263C		S000005789	C	cellular_component	GO:0005575	ORF|Dubious
YOR263C		S000005789	F	molecular_function	GO:0003674	ORF|Dubious
YOR263C		S000005789	P	biological_process	GO:0008150	ORF|Dubious
YOR264W	DSE3	S000005790	C	cellular bud	GO:0005933	ORF|Verified
YOR264W	DSE3	S000005790	C	cytoplasm	GO:0005737	ORF|Verified
YOR264W	DSE3	S000005790	C	nucleus	GO:0005634	ORF|Verified
YOR264W	DSE3	S000005790	C	site of polarized growth	GO:0030427	ORF|Verified
YOR264W	DSE3	S000005790	F	molecular_function	GO:0003674	ORF|Verified
YOR264W	DSE3	S000005790	P	biological_process	GO:0008150	ORF|Verified
YOR265W	RBL2	S000005791	C	cytoplasm	GO:0005737	ORF|Verified
YOR265W	RBL2	S000005791	F	cytoskeletal protein binding	GO:0008092	ORF|Verified
YOR265W	RBL2	S000005791	P	protein complex biogenesis	GO:0070271	ORF|Verified
YOR266W	PNT1	S000005792	C	cytoplasm	GO:0005737	ORF|Verified
YOR266W	PNT1	S000005792	C	membrane	GO:0016020	ORF|Verified
YOR266W	PNT1	S000005792	C	mitochondrial envelope	GO:0005740	ORF|Verified
YOR266W	PNT1	S000005792	C	mitochondrion	GO:0005739	ORF|Verified
YOR266W	PNT1	S000005792	F	molecular_function	GO:0003674	ORF|Verified
YOR266W	PNT1	S000005792	P	mitochondrion organization	GO:0007005	ORF|Verified
YOR267C	HRK1	S000005793	C	cytoplasm	GO:0005737	ORF|Verified
YOR267C	HRK1	S000005793	F	kinase activity	GO:0016301	ORF|Verified
YOR267C	HRK1	S000005793	F	transferase activity	GO:0016740	ORF|Verified
YOR267C	HRK1	S000005793	P	cellular ion homeostasis	GO:0006873	ORF|Verified
YOR267C	HRK1	S000005793	P	protein phosphorylation	GO:0006468	ORF|Verified
YOR268C		S000005794	C	cellular_component	GO:0005575	ORF|Uncharacterized
YOR268C		S000005794	F	molecular_function	GO:0003674	ORF|Uncharacterized
YOR268C		S000005794	P	biological_process	GO:0008150	ORF|Uncharacterized
YOR269W	PAC1	S000005795	C	cytoplasm	GO:0005737	ORF|Verified
YOR269W	PAC1	S000005795	C	cytoskeleton	GO:0005856	ORF|Verified
YOR269W	PAC1	S000005795	C	nucleus	GO:0005634	ORF|Verified
YOR269W	PAC1	S000005795	F	cytoskeletal protein binding	GO:0008092	ORF|Verified
YOR269W	PAC1	S000005795	P	other		ORF|Verified
YOR270C	VPH1	S000005796	C	cytoplasm	GO:0005737	ORF|Verified
YOR270C	VPH1	S000005796	C	membrane	GO:0016020	ORF|Verified
YOR270C	VPH1	S000005796	C	vacuole	GO:0005773	ORF|Verified
YOR270C	VPH1	S000005796	F	ATPase activity	GO:0016887	ORF|Verified
YOR270C	VPH1	S000005796	F	hydrolase activity	GO:0016787	ORF|Verified
YOR270C	VPH1	S000005796	F	transmembrane transporter activity	GO:0022857	ORF|Verified
YOR270C	VPH1	S000005796	P	cellular ion homeostasis	GO:0006873	ORF|Verified
YOR270C	VPH1	S000005796	P	ion transport	GO:0006811	ORF|Verified
YOR270C	VPH1	S000005796	P	protein complex biogenesis	GO:0070271	ORF|Verified
YOR271C	FSF1	S000005797	C	cytoplasm	GO:0005737	ORF|Uncharacterized
YOR271C	FSF1	S000005797	C	membrane	GO:0016020	ORF|Uncharacterized
YOR271C	FSF1	S000005797	C	mitochondrion	GO:0005739	ORF|Uncharacterized
YOR271C	FSF1	S000005797	F	molecular_function	GO:0003674	ORF|Uncharacterized
YOR271C	FSF1	S000005797	P	biological_process	GO:0008150	ORF|Uncharacterized
YOR272W	YTM1	S000005798	C	nucleolus	GO:0005730	ORF|Verified
YOR272W	YTM1	S000005798	C	nucleus	GO:0005634	ORF|Verified
YOR272W	YTM1	S000005798	F	molecular_function	GO:0003674	ORF|Verified
YOR272W	YTM1	S000005798	P	ribosomal large subunit biogenesis	GO:0042273	ORF|Verified
YOR273C	TPO4	S000005799	C	cytoplasm	GO:0005737	ORF|Verified
YOR273C	TPO4	S000005799	C	membrane	GO:0016020	ORF|Verified
YOR273C	TPO4	S000005799	C	plasma membrane	GO:0005886	ORF|Verified
YOR273C	TPO4	S000005799	C	vacuole	GO:0005773	ORF|Verified
YOR273C	TPO4	S000005799	F	transmembrane transporter activity	GO:0022857	ORF|Verified
YOR273C	TPO4	S000005799	P	ion transport	GO:0006811	ORF|Verified
YOR274W	MOD5	S000005800	C	cytoplasm	GO:0005737	ORF|Verified
YOR274W	MOD5	S000005800	C	mitochondrion	GO:0005739	ORF|Verified
YOR274W	MOD5	S000005800	C	nucleolus	GO:0005730	ORF|Verified
YOR274W	MOD5	S000005800	C	nucleus	GO:0005634	ORF|Verified
YOR274W	MOD5	S000005800	F	RNA binding	GO:0003723	ORF|Verified
YOR274W	MOD5	S000005800	F	transferase activity	GO:0016740	ORF|Verified
YOR274W	MOD5	S000005800	P	RNA modification	GO:0009451	ORF|Verified
YOR274W	MOD5	S000005800	P	chromatin organization	GO:0006325	ORF|Verified
YOR274W	MOD5	S000005800	P	tRNA processing	GO:0008033	ORF|Verified
YOR274W	MOD5	S000005800	P	transcription from RNA polymerase II promoter	GO:0006366	ORF|Verified
YOR275C	RIM20	S000005801	C	cytoplasm	GO:0005737	ORF|Verified
YOR275C	RIM20	S000005801	C	nucleus	GO:0005634	ORF|Verified
YOR275C	RIM20	S000005801	F	molecular_function	GO:0003674	ORF|Verified
YOR275C	RIM20	S000005801	P	invasive growth in response to glucose limitation	GO:0001403	ORF|Verified
YOR275C	RIM20	S000005801	P	protein maturation	GO:0051604	ORF|Verified
YOR275C	RIM20	S000005801	P	sporulation	GO:0043934	ORF|Verified
YOR276W	CAF20	S000005802	C	cytoplasm	GO:0005737	ORF|Verified
YOR276W	CAF20	S000005802	F	molecular_function	GO:0003674	ORF|Verified
YOR276W	CAF20	S000005802	P	organelle assembly	GO:0070925	ORF|Verified
YOR276W	CAF20	S000005802	P	regulation of organelle organization	GO:0033043	ORF|Verified
YOR276W	CAF20	S000005802	P	regulation of translation	GO:0006417	ORF|Verified
YOR277C		S000005803	C	cellular_component	GO:0005575	ORF|Dubious
YOR277C		S000005803	F	molecular_function	GO:0003674	ORF|Dubious
YOR277C		S000005803	P	biological_process	GO:0008150	ORF|Dubious
YOR278W	HEM4	S000005804	C	cellular_component	GO:0005575	ORF|Verified
YOR278W	HEM4	S000005804	F	lyase activity	GO:0016829	ORF|Verified
YOR278W	HEM4	S000005804	P	cofactor metabolic process	GO:0051186	ORF|Verified
YOR279C	RFM1	S000005805	C	nucleus	GO:0005634	ORF|Verified
YOR279C	RFM1	S000005805	F	protein binding, bridging	GO:0030674	ORF|Verified
YOR279C	RFM1	S000005805	P	DNA replication	GO:0006260	ORF|Verified
YOR279C	RFM1	S000005805	P	regulation of DNA metabolic process	GO:0051052	ORF|Verified
YOR279C	RFM1	S000005805	P	transcription from RNA polymerase II promoter	GO:0006366	ORF|Verified
YOR280C	FSH3	S000005806	C	cellular_component	GO:0005575	ORF|Verified
YOR280C	FSH3	S000005806	F	molecular_function	GO:0003674	ORF|Verified
YOR280C	FSH3	S000005806	P	biological_process	GO:0008150	ORF|Verified
YOR281C	PLP2	S000005807	C	cytoplasm	GO:0005737	ORF|Verified
YOR281C	PLP2	S000005807	F	cytoskeletal protein binding	GO:0008092	ORF|Verified
YOR281C	PLP2	S000005807	P	protein folding	GO:0006457	ORF|Verified
YOR281C	PLP2	S000005807	P	response to chemical	GO:0042221	ORF|Verified
YOR281C	PLP2	S000005807	P	transcription from RNA polymerase II promoter	GO:0006366	ORF|Verified
YOR282W		S000005808	C	cellular_component	GO:0005575	ORF|Dubious
YOR282W		S000005808	F	molecular_function	GO:0003674	ORF|Dubious
YOR282W		S000005808	P	biological_process	GO:0008150	ORF|Dubious
YOR283W		S000005809	C	cytoplasm	GO:0005737	ORF|Verified
YOR283W		S000005809	C	nucleus	GO:0005634	ORF|Verified
YOR283W		S000005809	F	hydrolase activity	GO:0016787	ORF|Verified
YOR283W		S000005809	F	phosphatase activity	GO:0016791	ORF|Verified
YOR283W		S000005809	P	other		ORF|Verified
YOR284W	HUA2	S000005810	C	cytoplasm	GO:0005737	ORF|Verified
YOR284W	HUA2	S000005810	F	molecular_function	GO:0003674	ORF|Verified
YOR284W	HUA2	S000005810	P	biological_process	GO:0008150	ORF|Verified
YOR285W	RDL1	S000005811	C	cytoplasm	GO:0005737	ORF|Verified
YOR285W	RDL1	S000005811	C	endomembrane system	GO:0012505	ORF|Verified
YOR285W	RDL1	S000005811	C	endoplasmic reticulum	GO:0005783	ORF|Verified
YOR285W	RDL1	S000005811	C	membrane	GO:0016020	ORF|Verified
YOR285W	RDL1	S000005811	C	mitochondrial envelope	GO:0005740	ORF|Verified
YOR285W	RDL1	S000005811	C	mitochondrion	GO:0005739	ORF|Verified
YOR285W	RDL1	S000005811	F	transferase activity	GO:0016740	ORF|Verified
YOR285W	RDL1	S000005811	P	biological_process	GO:0008150	ORF|Verified
YOR286W	RDL2	S000005812	C	cytoplasm	GO:0005737	ORF|Verified
YOR286W	RDL2	S000005812	C	mitochondrion	GO:0005739	ORF|Verified
YOR286W	RDL2	S000005812	F	transferase activity	GO:0016740	ORF|Verified
YOR286W	RDL2	S000005812	P	biological_process	GO:0008150	ORF|Verified
YOR287C	RRP36	S000005813	C	nucleolus	GO:0005730	ORF|Verified
YOR287C	RRP36	S000005813	C	nucleus	GO:0005634	ORF|Verified
YOR287C	RRP36	S000005813	F	molecular_function	GO:0003674	ORF|Verified
YOR287C	RRP36	S000005813	P	rRNA processing	GO:0006364	ORF|Verified
YOR287C	RRP36	S000005813	P	ribosomal small subunit biogenesis	GO:0042274	ORF|Verified
YOR288C	MPD1	S000005814	C	cytoplasm	GO:0005737	ORF|Verified
YOR288C	MPD1	S000005814	C	endomembrane system	GO:0012505	ORF|Verified
YOR288C	MPD1	S000005814	C	endoplasmic reticulum	GO:0005783	ORF|Verified
YOR288C	MPD1	S000005814	C	vacuole	GO:0005773	ORF|Verified
YOR288C	MPD1	S000005814	F	isomerase activity	GO:0016853	ORF|Verified
YOR288C	MPD1	S000005814	F	oxidoreductase activity	GO:0016491	ORF|Verified
YOR288C	MPD1	S000005814	P	protein folding	GO:0006457	ORF|Verified
YOR289W		S000005815	C	cytoplasm	GO:0005737	ORF|Uncharacterized
YOR289W		S000005815	C	nucleus	GO:0005634	ORF|Uncharacterized
YOR289W		S000005815	F	molecular_function	GO:0003674	ORF|Uncharacterized
YOR289W		S000005815	P	biological_process	GO:0008150	ORF|Uncharacterized
YOR290C	SNF2	S000005816	C	nucleus	GO:0005634	ORF|Verified
YOR290C	SNF2	S000005816	F	ATPase activity	GO:0016887	ORF|Verified
YOR290C	SNF2	S000005816	F	DNA binding	GO:0003677	ORF|Verified
YOR290C	SNF2	S000005816	F	chromatin binding	GO:0003682	ORF|Verified
YOR290C	SNF2	S000005816	F	histone binding	GO:0042393	ORF|Verified
YOR290C	SNF2	S000005816	F	hydrolase activity	GO:0016787	ORF|Verified
YOR290C	SNF2	S000005816	F	transcription factor binding	GO:0008134	ORF|Verified
YOR290C	SNF2	S000005816	P	DNA recombination	GO:0006310	ORF|Verified
YOR290C	SNF2	S000005816	P	DNA repair	GO:0006281	ORF|Verified
YOR290C	SNF2	S000005816	P	DNA replication	GO:0006260	ORF|Verified
YOR290C	SNF2	S000005816	P	carbohydrate metabolic process	GO:0005975	ORF|Verified
YOR290C	SNF2	S000005816	P	cellular response to DNA damage stimulus	GO:0006974	ORF|Verified
YOR290C	SNF2	S000005816	P	chromatin organization	GO:0006325	ORF|Verified
YOR290C	SNF2	S000005816	P	invasive growth in response to glucose limitation	GO:0001403	ORF|Verified
YOR290C	SNF2	S000005816	P	oligosaccharide metabolic process	GO:0009311	ORF|Verified
YOR290C	SNF2	S000005816	P	response to starvation	GO:0042594	ORF|Verified
YOR290C	SNF2	S000005816	P	transcription from RNA polymerase II promoter	GO:0006366	ORF|Verified
YOR291W	YPK9	S000005817	C	cytoplasm	GO:0005737	ORF|Verified
YOR291W	YPK9	S000005817	C	membrane	GO:0016020	ORF|Verified
YOR291W	YPK9	S000005817	C	vacuole	GO:0005773	ORF|Verified
YOR291W	YPK9	S000005817	F	molecular_function	GO:0003674	ORF|Verified
YOR291W	YPK9	S000005817	P	biological_process	GO:0008150	ORF|Verified
YOR292C		S000005818	C	cytoplasm	GO:0005737	ORF|Uncharacterized
YOR292C		S000005818	C	membrane	GO:0016020	ORF|Uncharacterized
YOR292C		S000005818	C	vacuole	GO:0005773	ORF|Uncharacterized
YOR292C		S000005818	F	molecular_function	GO:0003674	ORF|Uncharacterized
YOR292C		S000005818	P	biological_process	GO:0008150	ORF|Uncharacterized
YOR293C-A		S000028858	C	cellular_component	GO:0005575	ORF|Uncharacterized
YOR293C-A		S000028858	F	molecular_function	GO:0003674	ORF|Uncharacterized
YOR293C-A		S000028858	P	biological_process	GO:0008150	ORF|Uncharacterized
YOR293W	RPS10A	S000005819	C	cytoplasm	GO:0005737	ORF|Verified
YOR293W	RPS10A	S000005819	C	ribosome	GO:0005840	ORF|Verified
YOR293W	RPS10A	S000005819	F	structural constituent of ribosome	GO:0003735	ORF|Verified
YOR293W	RPS10A	S000005819	F	structural molecule activity	GO:0005198	ORF|Verified
YOR293W	RPS10A	S000005819	P	cytoplasmic translation	GO:0002181	ORF|Verified
YOR293W	RPS10A	S000005819	P	nuclear transport	GO:0051169	ORF|Verified
YOR293W	RPS10A	S000005819	P	nucleobase-containing compound transport	GO:0015931	ORF|Verified
YOR294W	RRS1	S000005820	C	nucleolus	GO:0005730	ORF|Verified
YOR294W	RRS1	S000005820	C	nucleus	GO:0005634	ORF|Verified
YOR294W	RRS1	S000005820	F	molecular_function	GO:0003674	ORF|Verified
YOR294W	RRS1	S000005820	P	nuclear transport	GO:0051169	ORF|Verified
YOR294W	RRS1	S000005820	P	rRNA processing	GO:0006364	ORF|Verified
YOR294W	RRS1	S000005820	P	ribosomal large subunit biogenesis	GO:0042273	ORF|Verified
YOR294W	RRS1	S000005820	P	ribosomal small subunit biogenesis	GO:0042274	ORF|Verified
YOR294W	RRS1	S000005820	P	ribosomal subunit export from nucleus	GO:0000054	ORF|Verified
YOR295W	UAF30	S000005821	C	nucleolus	GO:0005730	ORF|Verified
YOR295W	UAF30	S000005821	C	nucleus	GO:0005634	ORF|Verified
YOR295W	UAF30	S000005821	F	DNA binding	GO:0003677	ORF|Verified
YOR295W	UAF30	S000005821	F	nucleic acid binding transcription factor activity	GO:0001071	ORF|Verified
YOR295W	UAF30	S000005821	P	chromatin organization	GO:0006325	ORF|Verified
YOR295W	UAF30	S000005821	P	transcription from RNA polymerase I promoter	GO:0006360	ORF|Verified
YOR296W		S000005822	C	cytoplasm	GO:0005737	ORF|Uncharacterized
YOR296W		S000005822	F	molecular_function	GO:0003674	ORF|Uncharacterized
YOR296W		S000005822	P	biological_process	GO:0008150	ORF|Uncharacterized
YOR297C	TIM18	S000005823	C	cytoplasm	GO:0005737	ORF|Verified
YOR297C	TIM18	S000005823	C	membrane	GO:0016020	ORF|Verified
YOR297C	TIM18	S000005823	C	mitochondrial envelope	GO:0005740	ORF|Verified
YOR297C	TIM18	S000005823	C	mitochondrion	GO:0005739	ORF|Verified
YOR297C	TIM18	S000005823	F	protein transporter activity	GO:0008565	ORF|Verified
YOR297C	TIM18	S000005823	F	transmembrane transporter activity	GO:0022857	ORF|Verified
YOR297C	TIM18	S000005823	P	mitochondrion organization	GO:0007005	ORF|Verified
YOR297C	TIM18	S000005823	P	protein targeting	GO:0006605	ORF|Verified
YOR297C	TIM18	S000005823	P	response to chemical	GO:0042221	ORF|Verified
YOR297C	TIM18	S000005823	P	response to osmotic stress	GO:0006970	ORF|Verified
YOR297C	TIM18	S000005823	P	response to oxidative stress	GO:0006979	ORF|Verified
YOR297C	TIM18	S000005823	P	transmembrane transport	GO:0055085	ORF|Verified
YOR298C-A	MBF1	S000007253	C	cytoplasm	GO:0005737	ORF|Verified
YOR298C-A	MBF1	S000007253	C	mitochondrion	GO:0005739	ORF|Verified
YOR298C-A	MBF1	S000007253	C	nucleus	GO:0005634	ORF|Verified
YOR298C-A	MBF1	S000007253	F	transcription factor activity, protein binding	GO:0000988	ORF|Verified
YOR298C-A	MBF1	S000007253	P	transcription from RNA polymerase II promoter	GO:0006366	ORF|Verified
YOR298W	MUM3	S000005824	C	cellular_component	GO:0005575	ORF|Verified
YOR298W	MUM3	S000005824	F	transferase activity	GO:0016740	ORF|Verified
YOR298W	MUM3	S000005824	P	cell wall organization or biogenesis	GO:0071554	ORF|Verified
YOR298W	MUM3	S000005824	P	lipid metabolic process	GO:0006629	ORF|Verified
YOR298W	MUM3	S000005824	P	meiotic cell cycle	GO:0051321	ORF|Verified
YOR298W	MUM3	S000005824	P	sporulation	GO:0043934	ORF|Verified
YOR299W	BUD7	S000005825	C	Golgi apparatus	GO:0005794	ORF|Verified
YOR299W	BUD7	S000005825	C	cytoplasm	GO:0005737	ORF|Verified
YOR299W	BUD7	S000005825	C	cytoplasmic vesicle	GO:0031410	ORF|Verified
YOR299W	BUD7	S000005825	C	endomembrane system	GO:0012505	ORF|Verified
YOR299W	BUD7	S000005825	F	molecular_function	GO:0003674	ORF|Verified
YOR299W	BUD7	S000005825	P	Golgi vesicle transport	GO:0048193	ORF|Verified
YOR299W	BUD7	S000005825	P	carbohydrate metabolic process	GO:0005975	ORF|Verified
YOR299W	BUD7	S000005825	P	cell wall organization or biogenesis	GO:0071554	ORF|Verified
YOR299W	BUD7	S000005825	P	cytokinesis	GO:0000910	ORF|Verified
YOR299W	BUD7	S000005825	P	mitotic cell cycle	GO:0000278	ORF|Verified
YOR300W		S000005826	C	cellular_component	GO:0005575	ORF|Dubious
YOR300W		S000005826	F	molecular_function	GO:0003674	ORF|Dubious
YOR300W		S000005826	P	cytokinesis	GO:0000910	ORF|Dubious
YOR300W		S000005826	P	mitotic cell cycle	GO:0000278	ORF|Dubious
YOR301W	RAX1	S000005827	C	cellular bud	GO:0005933	ORF|Verified
YOR301W	RAX1	S000005827	C	cytoplasm	GO:0005737	ORF|Verified
YOR301W	RAX1	S000005827	C	membrane	GO:0016020	ORF|Verified
YOR301W	RAX1	S000005827	C	site of polarized growth	GO:0030427	ORF|Verified
YOR301W	RAX1	S000005827	C	vacuole	GO:0005773	ORF|Verified
YOR301W	RAX1	S000005827	F	molecular_function	GO:0003674	ORF|Verified
YOR301W	RAX1	S000005827	P	cytokinesis	GO:0000910	ORF|Verified
YOR301W	RAX1	S000005827	P	mitotic cell cycle	GO:0000278	ORF|Verified
YOR302W		S000005828	C	cytoplasm	GO:0005737	ORF|Verified
YOR302W		S000005828	F	other		ORF|Verified
YOR302W		S000005828	P	regulation of translation	GO:0006417	ORF|Verified
YOR303W	CPA1	S000005829	C	cytoplasm	GO:0005737	ORF|Verified
YOR303W	CPA1	S000005829	F	ligase activity	GO:0016874	ORF|Verified
YOR303W	CPA1	S000005829	P	cellular amino acid metabolic process	GO:0006520	ORF|Verified
YOR304C-A	BIL1	S000005830	C	cellular bud	GO:0005933	ORF|Verified
YOR304C-A	BIL1	S000005830	C	cytoplasm	GO:0005737	ORF|Verified
YOR304C-A	BIL1	S000005830	C	site of polarized growth	GO:0030427	ORF|Verified
YOR304C-A	BIL1	S000005830	F	molecular_function	GO:0003674	ORF|Verified
YOR304C-A	BIL1	S000005830	P	cytoskeleton organization	GO:0007010	ORF|Verified
YOR304W	ISW2	S000005831	C	nucleus	GO:0005634	ORF|Verified
YOR304W	ISW2	S000005831	F	ATPase activity	GO:0016887	ORF|Verified
YOR304W	ISW2	S000005831	F	DNA binding	GO:0003677	ORF|Verified
YOR304W	ISW2	S000005831	F	chromatin binding	GO:0003682	ORF|Verified
YOR304W	ISW2	S000005831	F	hydrolase activity	GO:0016787	ORF|Verified
YOR304W	ISW2	S000005831	P	DNA-templated transcription, termination	GO:0006353	ORF|Verified
YOR304W	ISW2	S000005831	P	chromatin organization	GO:0006325	ORF|Verified
YOR304W	ISW2	S000005831	P	response to chemical	GO:0042221	ORF|Verified
YOR304W	ISW2	S000005831	P	transcription from RNA polymerase II promoter	GO:0006366	ORF|Verified
YOR305W	RRG7	S000005832	C	cytoplasm	GO:0005737	ORF|Verified
YOR305W	RRG7	S000005832	C	mitochondrion	GO:0005739	ORF|Verified
YOR305W	RRG7	S000005832	F	molecular_function	GO:0003674	ORF|Verified
YOR305W	RRG7	S000005832	P	biological_process	GO:0008150	ORF|Verified
YOR306C	MCH5	S000005833	C	membrane	GO:0016020	ORF|Verified
YOR306C	MCH5	S000005833	C	plasma membrane	GO:0005886	ORF|Verified
YOR306C	MCH5	S000005833	F	other		ORF|Verified
YOR306C	MCH5	S000005833	P	ion transport	GO:0006811	ORF|Verified
YOR307C	SLY41	S000005834	C	cytoplasm	GO:0005737	ORF|Verified
YOR307C	SLY41	S000005834	C	endomembrane system	GO:0012505	ORF|Verified
YOR307C	SLY41	S000005834	C	endoplasmic reticulum	GO:0005783	ORF|Verified
YOR307C	SLY41	S000005834	C	membrane	GO:0016020	ORF|Verified
YOR307C	SLY41	S000005834	F	molecular_function	GO:0003674	ORF|Verified
YOR307C	SLY41	S000005834	P	Golgi vesicle transport	GO:0048193	ORF|Verified
YOR308C	SNU66	S000005835	C	nucleus	GO:0005634	ORF|Verified
YOR308C	SNU66	S000005835	F	molecular_function	GO:0003674	ORF|Verified
YOR308C	SNU66	S000005835	P	RNA splicing	GO:0008380	ORF|Verified
YOR308C	SNU66	S000005835	P	mRNA processing	GO:0006397	ORF|Verified
YOR308C	SNU66	S000005835	P	rRNA processing	GO:0006364	ORF|Verified
YOR309C		S000005836	C	cellular_component	GO:0005575	ORF|Dubious
YOR309C		S000005836	F	molecular_function	GO:0003674	ORF|Dubious
YOR309C		S000005836	P	biological_process	GO:0008150	ORF|Dubious
YOR310C	NOP58	S000005837	C	nucleolus	GO:0005730	ORF|Verified
YOR310C	NOP58	S000005837	C	nucleus	GO:0005634	ORF|Verified
YOR310C	NOP58	S000005837	F	RNA binding	GO:0003723	ORF|Verified
YOR310C	NOP58	S000005837	F	mRNA binding	GO:0003729	ORF|Verified
YOR310C	NOP58	S000005837	P	rRNA processing	GO:0006364	ORF|Verified
YOR310C	NOP58	S000005837	P	ribosomal small subunit biogenesis	GO:0042274	ORF|Verified
YOR311C	DGK1	S000005838	C	cytoplasm	GO:0005737	ORF|Verified
YOR311C	DGK1	S000005838	C	endomembrane system	GO:0012505	ORF|Verified
YOR311C	DGK1	S000005838	C	endoplasmic reticulum	GO:0005783	ORF|Verified
YOR311C	DGK1	S000005838	C	membrane	GO:0016020	ORF|Verified
YOR311C	DGK1	S000005838	F	kinase activity	GO:0016301	ORF|Verified
YOR311C	DGK1	S000005838	F	transferase activity	GO:0016740	ORF|Verified
YOR311C	DGK1	S000005838	P	lipid metabolic process	GO:0006629	ORF|Verified
YOR312C	RPL20B	S000005839	C	cytoplasm	GO:0005737	ORF|Verified
YOR312C	RPL20B	S000005839	C	ribosome	GO:0005840	ORF|Verified
YOR312C	RPL20B	S000005839	F	structural constituent of ribosome	GO:0003735	ORF|Verified
YOR312C	RPL20B	S000005839	F	structural molecule activity	GO:0005198	ORF|Verified
YOR312C	RPL20B	S000005839	P	cytoplasmic translation	GO:0002181	ORF|Verified
YOR313C	SPS4	S000005840	C	other		ORF|Verified
YOR313C	SPS4	S000005840	F	molecular_function	GO:0003674	ORF|Verified
YOR313C	SPS4	S000005840	P	meiotic cell cycle	GO:0051321	ORF|Verified
YOR313C	SPS4	S000005840	P	sporulation	GO:0043934	ORF|Verified
YOR314W		S000005841	C	cellular_component	GO:0005575	ORF|Dubious
YOR314W		S000005841	F	molecular_function	GO:0003674	ORF|Dubious
YOR314W		S000005841	P	biological_process	GO:0008150	ORF|Dubious
YOR314W-A		S000007629	C	cellular_component	GO:0005575	ORF|Dubious
YOR314W-A		S000007629	F	molecular_function	GO:0003674	ORF|Dubious
YOR314W-A		S000007629	P	biological_process	GO:0008150	ORF|Dubious
YOR315W	SFG1	S000005842	C	cytoplasm	GO:0005737	ORF|Verified
YOR315W	SFG1	S000005842	C	nucleus	GO:0005634	ORF|Verified
YOR315W	SFG1	S000005842	F	molecular_function	GO:0003674	ORF|Verified
YOR315W	SFG1	S000005842	P	mitotic cell cycle	GO:0000278	ORF|Verified
YOR315W	SFG1	S000005842	P	pseudohyphal growth	GO:0007124	ORF|Verified
YOR316C	COT1	S000005843	C	cytoplasm	GO:0005737	ORF|Verified
YOR316C	COT1	S000005843	C	membrane	GO:0016020	ORF|Verified
YOR316C	COT1	S000005843	C	mitochondrion	GO:0005739	ORF|Verified
YOR316C	COT1	S000005843	C	vacuole	GO:0005773	ORF|Verified
YOR316C	COT1	S000005843	F	transmembrane transporter activity	GO:0022857	ORF|Verified
YOR316C	COT1	S000005843	P	cellular ion homeostasis	GO:0006873	ORF|Verified
YOR316C	COT1	S000005843	P	ion transport	GO:0006811	ORF|Verified
YOR316C-A		S000028584	C	cellular_component	GO:0005575	ORF|Uncharacterized
YOR316C-A		S000028584	F	molecular_function	GO:0003674	ORF|Uncharacterized
YOR316C-A		S000028584	P	biological_process	GO:0008150	ORF|Uncharacterized
YOR317W	FAA1	S000005844	C	cytoplasm	GO:0005737	ORF|Verified
YOR317W	FAA1	S000005844	C	endomembrane system	GO:0012505	ORF|Verified
YOR317W	FAA1	S000005844	C	endoplasmic reticulum	GO:0005783	ORF|Verified
YOR317W	FAA1	S000005844	C	membrane	GO:0016020	ORF|Verified
YOR317W	FAA1	S000005844	C	mitochondrial envelope	GO:0005740	ORF|Verified
YOR317W	FAA1	S000005844	C	mitochondrion	GO:0005739	ORF|Verified
YOR317W	FAA1	S000005844	C	plasma membrane	GO:0005886	ORF|Verified
YOR317W	FAA1	S000005844	F	ligase activity	GO:0016874	ORF|Verified
YOR317W	FAA1	S000005844	P	cofactor metabolic process	GO:0051186	ORF|Verified
YOR317W	FAA1	S000005844	P	ion transport	GO:0006811	ORF|Verified
YOR317W	FAA1	S000005844	P	lipid transport	GO:0006869	ORF|Verified
YOR318C		S000005845	C	cellular_component	GO:0005575	ORF|Dubious
YOR318C		S000005845	F	molecular_function	GO:0003674	ORF|Dubious
YOR318C		S000005845	P	biological_process	GO:0008150	ORF|Dubious
YOR319W	HSH49	S000005846	C	nucleus	GO:0005634	ORF|Verified
YOR319W	HSH49	S000005846	F	RNA binding	GO:0003723	ORF|Verified
YOR319W	HSH49	S000005846	P	RNA splicing	GO:0008380	ORF|Verified
YOR319W	HSH49	S000005846	P	mRNA processing	GO:0006397	ORF|Verified
YOR320C	GNT1	S000005847	C	Golgi apparatus	GO:0005794	ORF|Verified
YOR320C	GNT1	S000005847	C	cytoplasm	GO:0005737	ORF|Verified
YOR320C	GNT1	S000005847	C	endomembrane system	GO:0012505	ORF|Verified
YOR320C	GNT1	S000005847	F	transferase activity	GO:0016740	ORF|Verified
YOR320C	GNT1	S000005847	F	transferase activity, transferring glycosyl groups	GO:0016757	ORF|Verified
YOR320C	GNT1	S000005847	P	protein glycosylation	GO:0006486	ORF|Verified
YOR321W	PMT3	S000005848	C	cytoplasm	GO:0005737	ORF|Verified
YOR321W	PMT3	S000005848	C	endomembrane system	GO:0012505	ORF|Verified
YOR321W	PMT3	S000005848	C	endoplasmic reticulum	GO:0005783	ORF|Verified
YOR321W	PMT3	S000005848	C	membrane	GO:0016020	ORF|Verified
YOR321W	PMT3	S000005848	F	transferase activity	GO:0016740	ORF|Verified
YOR321W	PMT3	S000005848	F	transferase activity, transferring glycosyl groups	GO:0016757	ORF|Verified
YOR321W	PMT3	S000005848	P	protein glycosylation	GO:0006486	ORF|Verified
YOR322C	LDB19	S000005849	C	Golgi apparatus	GO:0005794	ORF|Verified
YOR322C	LDB19	S000005849	C	cytoplasm	GO:0005737	ORF|Verified
YOR322C	LDB19	S000005849	C	cytoplasmic vesicle	GO:0031410	ORF|Verified
YOR322C	LDB19	S000005849	C	endomembrane system	GO:0012505	ORF|Verified
YOR322C	LDB19	S000005849	C	membrane	GO:0016020	ORF|Verified
YOR322C	LDB19	S000005849	C	plasma membrane	GO:0005886	ORF|Verified
YOR322C	LDB19	S000005849	F	enzyme binding	GO:0019899	ORF|Verified
YOR322C	LDB19	S000005849	P	endocytosis	GO:0006897	ORF|Verified
YOR322C	LDB19	S000005849	P	regulation of transport	GO:0051049	ORF|Verified
YOR323C	PRO2	S000005850	C	cytoplasm	GO:0005737	ORF|Verified
YOR323C	PRO2	S000005850	C	nucleus	GO:0005634	ORF|Verified
YOR323C	PRO2	S000005850	F	oxidoreductase activity	GO:0016491	ORF|Verified
YOR323C	PRO2	S000005850	P	cellular amino acid metabolic process	GO:0006520	ORF|Verified
YOR324C	FRT1	S000005851	C	cytoplasm	GO:0005737	ORF|Verified
YOR324C	FRT1	S000005851	C	endomembrane system	GO:0012505	ORF|Verified
YOR324C	FRT1	S000005851	C	endoplasmic reticulum	GO:0005783	ORF|Verified
YOR324C	FRT1	S000005851	F	molecular_function	GO:0003674	ORF|Verified
YOR324C	FRT1	S000005851	P	response to osmotic stress	GO:0006970	ORF|Verified
YOR325W		S000005852	C	cellular_component	GO:0005575	ORF|Dubious
YOR325W		S000005852	F	molecular_function	GO:0003674	ORF|Dubious
YOR325W		S000005852	P	biological_process	GO:0008150	ORF|Dubious
YOR326W	MYO2	S000005853	C	cellular bud	GO:0005933	ORF|Verified
YOR326W	MYO2	S000005853	C	cytoplasm	GO:0005737	ORF|Verified
YOR326W	MYO2	S000005853	C	cytoplasmic vesicle	GO:0031410	ORF|Verified
YOR326W	MYO2	S000005853	C	cytoskeleton	GO:0005856	ORF|Verified
YOR326W	MYO2	S000005853	C	endomembrane system	GO:0012505	ORF|Verified
YOR326W	MYO2	S000005853	C	membrane	GO:0016020	ORF|Verified
YOR326W	MYO2	S000005853	C	site of polarized growth	GO:0030427	ORF|Verified
YOR326W	MYO2	S000005853	C	vacuole	GO:0005773	ORF|Verified
YOR326W	MYO2	S000005853	F	cytoskeletal protein binding	GO:0008092	ORF|Verified
YOR326W	MYO2	S000005853	F	hydrolase activity	GO:0016787	ORF|Verified
YOR326W	MYO2	S000005853	P	cell budding	GO:0007114	ORF|Verified
YOR326W	MYO2	S000005853	P	cell morphogenesis	GO:0000902	ORF|Verified
YOR326W	MYO2	S000005853	P	cytokinesis	GO:0000910	ORF|Verified
YOR326W	MYO2	S000005853	P	cytoskeleton organization	GO:0007010	ORF|Verified
YOR326W	MYO2	S000005853	P	exocytosis	GO:0006887	ORF|Verified
YOR326W	MYO2	S000005853	P	mitochondrion organization	GO:0007005	ORF|Verified
YOR326W	MYO2	S000005853	P	mitotic cell cycle	GO:0000278	ORF|Verified
YOR326W	MYO2	S000005853	P	organelle inheritance	GO:0048308	ORF|Verified
YOR326W	MYO2	S000005853	P	peroxisome organization	GO:0007031	ORF|Verified
YOR326W	MYO2	S000005853	P	vacuole organization	GO:0007033	ORF|Verified
YOR327C	SNC2	S000005854	C	Golgi apparatus	GO:0005794	ORF|Verified
YOR327C	SNC2	S000005854	C	cellular bud	GO:0005933	ORF|Verified
YOR327C	SNC2	S000005854	C	cytoplasm	GO:0005737	ORF|Verified
YOR327C	SNC2	S000005854	C	cytoplasmic vesicle	GO:0031410	ORF|Verified
YOR327C	SNC2	S000005854	C	endomembrane system	GO:0012505	ORF|Verified
YOR327C	SNC2	S000005854	C	membrane	GO:0016020	ORF|Verified
YOR327C	SNC2	S000005854	F	other		ORF|Verified
YOR327C	SNC2	S000005854	P	Golgi vesicle transport	GO:0048193	ORF|Verified
YOR327C	SNC2	S000005854	P	endocytosis	GO:0006897	ORF|Verified
YOR327C	SNC2	S000005854	P	exocytosis	GO:0006887	ORF|Verified
YOR327C	SNC2	S000005854	P	membrane fusion	GO:0061025	ORF|Verified
YOR327C	SNC2	S000005854	P	organelle fusion	GO:0048284	ORF|Verified
YOR327C	SNC2	S000005854	P	vesicle organization	GO:0016050	ORF|Verified
YOR328W	PDR10	S000005855	C	cytoplasm	GO:0005737	ORF|Verified
YOR328W	PDR10	S000005855	C	membrane	GO:0016020	ORF|Verified
YOR328W	PDR10	S000005855	C	plasma membrane	GO:0005886	ORF|Verified
YOR328W	PDR10	S000005855	C	vacuole	GO:0005773	ORF|Verified
YOR328W	PDR10	S000005855	F	ATPase activity	GO:0016887	ORF|Verified
YOR328W	PDR10	S000005855	F	hydrolase activity	GO:0016787	ORF|Verified
YOR328W	PDR10	S000005855	F	transmembrane transporter activity	GO:0022857	ORF|Verified
YOR328W	PDR10	S000005855	P	response to chemical	GO:0042221	ORF|Verified
YOR328W	PDR10	S000005855	P	transmembrane transport	GO:0055085	ORF|Verified
YOR329C	SCD5	S000005856	C	cell cortex	GO:0005938	ORF|Verified
YOR329C	SCD5	S000005856	C	cytoplasm	GO:0005737	ORF|Verified
YOR329C	SCD5	S000005856	C	cytoskeleton	GO:0005856	ORF|Verified
YOR329C	SCD5	S000005856	C	nucleus	GO:0005634	ORF|Verified
YOR329C	SCD5	S000005856	F	enzyme binding	GO:0019899	ORF|Verified
YOR329C	SCD5	S000005856	P	cytoskeleton organization	GO:0007010	ORF|Verified
YOR329C	SCD5	S000005856	P	endocytosis	GO:0006897	ORF|Verified
YOR329W-A		S000028585	C	cellular_component	GO:0005575	ORF|Dubious
YOR329W-A		S000028585	F	molecular_function	GO:0003674	ORF|Dubious
YOR329W-A		S000028585	P	biological_process	GO:0008150	ORF|Dubious
YOR330C	MIP1	S000005857	C	cytoplasm	GO:0005737	ORF|Verified
YOR330C	MIP1	S000005857	C	mitochondrion	GO:0005739	ORF|Verified
YOR330C	MIP1	S000005857	F	hydrolase activity	GO:0016787	ORF|Verified
YOR330C	MIP1	S000005857	F	nuclease activity	GO:0004518	ORF|Verified
YOR330C	MIP1	S000005857	F	nucleotidyltransferase activity	GO:0016779	ORF|Verified
YOR330C	MIP1	S000005857	F	transferase activity	GO:0016740	ORF|Verified
YOR330C	MIP1	S000005857	P	DNA replication	GO:0006260	ORF|Verified
YOR330C	MIP1	S000005857	P	mitochondrion organization	GO:0007005	ORF|Verified
YOR331C		S000005858	C	cellular_component	GO:0005575	ORF|Dubious
YOR331C		S000005858	F	molecular_function	GO:0003674	ORF|Dubious
YOR331C		S000005858	P	biological_process	GO:0008150	ORF|Dubious
YOR332W	VMA4	S000005859	C	cytoplasm	GO:0005737	ORF|Verified
YOR332W	VMA4	S000005859	C	membrane	GO:0016020	ORF|Verified
YOR332W	VMA4	S000005859	C	vacuole	GO:0005773	ORF|Verified
YOR332W	VMA4	S000005859	F	ATPase activity	GO:0016887	ORF|Verified
YOR332W	VMA4	S000005859	F	hydrolase activity	GO:0016787	ORF|Verified
YOR332W	VMA4	S000005859	F	transmembrane transporter activity	GO:0022857	ORF|Verified
YOR332W	VMA4	S000005859	P	cellular ion homeostasis	GO:0006873	ORF|Verified
YOR333C		S000005860	C	cellular_component	GO:0005575	ORF|Dubious
YOR333C		S000005860	F	molecular_function	GO:0003674	ORF|Dubious
YOR333C		S000005860	P	biological_process	GO:0008150	ORF|Dubious
YOR334W	MRS2	S000005861	C	cytoplasm	GO:0005737	ORF|Verified
YOR334W	MRS2	S000005861	C	membrane	GO:0016020	ORF|Verified
YOR334W	MRS2	S000005861	C	mitochondrial envelope	GO:0005740	ORF|Verified
YOR334W	MRS2	S000005861	C	mitochondrion	GO:0005739	ORF|Verified
YOR334W	MRS2	S000005861	F	transmembrane transporter activity	GO:0022857	ORF|Verified
YOR334W	MRS2	S000005861	P	ion transport	GO:0006811	ORF|Verified
YOR335C	ALA1	S000005862	C	cytoplasm	GO:0005737	ORF|Verified
YOR335C	ALA1	S000005862	C	mitochondrion	GO:0005739	ORF|Verified
YOR335C	ALA1	S000005862	F	ligase activity	GO:0016874	ORF|Verified
YOR335C	ALA1	S000005862	P	cellular amino acid metabolic process	GO:0006520	ORF|Verified
YOR335C	ALA1	S000005862	P	mitochondrial translation	GO:0032543	ORF|Verified
YOR335C	ALA1	S000005862	P	mitochondrion organization	GO:0007005	ORF|Verified
YOR335C	ALA1	S000005862	P	tRNA aminoacylation for protein translation	GO:0006418	ORF|Verified
YOR335W-A		S000028717	C	cellular_component	GO:0005575	ORF|Dubious
YOR335W-A		S000028717	F	molecular_function	GO:0003674	ORF|Dubious
YOR335W-A		S000028717	P	biological_process	GO:0008150	ORF|Dubious
YOR336W	KRE5	S000005863	C	cytoplasm	GO:0005737	ORF|Verified
YOR336W	KRE5	S000005863	C	endomembrane system	GO:0012505	ORF|Verified
YOR336W	KRE5	S000005863	C	endoplasmic reticulum	GO:0005783	ORF|Verified
YOR336W	KRE5	S000005863	F	transferase activity	GO:0016740	ORF|Verified
YOR336W	KRE5	S000005863	F	transferase activity, transferring glycosyl groups	GO:0016757	ORF|Verified
YOR336W	KRE5	S000005863	P	carbohydrate metabolic process	GO:0005975	ORF|Verified
YOR336W	KRE5	S000005863	P	cell wall organization or biogenesis	GO:0071554	ORF|Verified
YOR337W	TEA1	S000005864	C	cell cortex	GO:0005938	ORF|Verified
YOR337W	TEA1	S000005864	C	cytoplasm	GO:0005737	ORF|Verified
YOR337W	TEA1	S000005864	C	nucleus	GO:0005634	ORF|Verified
YOR337W	TEA1	S000005864	F	DNA binding	GO:0003677	ORF|Verified
YOR337W	TEA1	S000005864	P	other		ORF|Verified
YOR338W		S000005865	C	cellular_component	GO:0005575	ORF|Uncharacterized
YOR338W		S000005865	F	molecular_function	GO:0003674	ORF|Uncharacterized
YOR338W		S000005865	P	meiotic cell cycle	GO:0051321	ORF|Uncharacterized
YOR338W		S000005865	P	sporulation	GO:0043934	ORF|Uncharacterized
YOR338W		S000005865	P	transcription from RNA polymerase II promoter	GO:0006366	ORF|Uncharacterized
YOR339C	UBC11	S000005866	C	cytoplasm	GO:0005737	ORF|Verified
YOR339C	UBC11	S000005866	F	transferase activity	GO:0016740	ORF|Verified
YOR339C	UBC11	S000005866	P	protein modification by small protein conjugation or removal	GO:0070647	ORF|Verified
YOR340C	RPA43	S000005867	C	nucleolus	GO:0005730	ORF|Verified
YOR340C	RPA43	S000005867	C	nucleus	GO:0005634	ORF|Verified
YOR340C	RPA43	S000005867	F	nucleotidyltransferase activity	GO:0016779	ORF|Verified
YOR340C	RPA43	S000005867	F	transferase activity	GO:0016740	ORF|Verified
YOR340C	RPA43	S000005867	P	transcription from RNA polymerase I promoter	GO:0006360	ORF|Verified
YOR341W	RPA190	S000005868	C	nucleolus	GO:0005730	ORF|Verified
YOR341W	RPA190	S000005868	C	nucleus	GO:0005634	ORF|Verified
YOR341W	RPA190	S000005868	F	chromatin binding	GO:0003682	ORF|Verified
YOR341W	RPA190	S000005868	F	nucleotidyltransferase activity	GO:0016779	ORF|Verified
YOR341W	RPA190	S000005868	F	transferase activity	GO:0016740	ORF|Verified
YOR341W	RPA190	S000005868	P	transcription from RNA polymerase I promoter	GO:0006360	ORF|Verified
YOR342C		S000005869	C	cytoplasm	GO:0005737	ORF|Verified
YOR342C		S000005869	C	nucleus	GO:0005634	ORF|Verified
YOR342C		S000005869	F	molecular_function	GO:0003674	ORF|Verified
YOR342C		S000005869	P	biological_process	GO:0008150	ORF|Verified
YOR343C		S000005870	C	cellular_component	GO:0005575	ORF|Dubious
YOR343C		S000005870	F	molecular_function	GO:0003674	ORF|Dubious
YOR343C		S000005870	P	biological_process	GO:0008150	ORF|Dubious
YOR344C	TYE7	S000005871	C	chromosome	GO:0005694	ORF|Verified
YOR344C	TYE7	S000005871	C	nucleus	GO:0005634	ORF|Verified
YOR344C	TYE7	S000005871	F	DNA binding	GO:0003677	ORF|Verified
YOR344C	TYE7	S000005871	F	nucleic acid binding transcription factor activity	GO:0001071	ORF|Verified
YOR344C	TYE7	S000005871	P	carbohydrate metabolic process	GO:0005975	ORF|Verified
YOR344C	TYE7	S000005871	P	cofactor metabolic process	GO:0051186	ORF|Verified
YOR344C	TYE7	S000005871	P	generation of precursor metabolites and energy	GO:0006091	ORF|Verified
YOR344C	TYE7	S000005871	P	monocarboxylic acid metabolic process	GO:0032787	ORF|Verified
YOR344C	TYE7	S000005871	P	nucleobase-containing small molecule metabolic process	GO:0055086	ORF|Verified
YOR345C		S000005872	C	cellular_component	GO:0005575	ORF|Dubious
YOR345C		S000005872	F	molecular_function	GO:0003674	ORF|Dubious
YOR345C		S000005872	P	biological_process	GO:0008150	ORF|Dubious
YOR346W	REV1	S000005873	C	chromosome	GO:0005694	ORF|Verified
YOR346W	REV1	S000005873	C	cytoplasm	GO:0005737	ORF|Verified
YOR346W	REV1	S000005873	C	mitochondrion	GO:0005739	ORF|Verified
YOR346W	REV1	S000005873	C	nucleus	GO:0005634	ORF|Verified
YOR346W	REV1	S000005873	F	nucleotidyltransferase activity	GO:0016779	ORF|Verified
YOR346W	REV1	S000005873	F	transferase activity	GO:0016740	ORF|Verified
YOR346W	REV1	S000005873	P	DNA repair	GO:0006281	ORF|Verified
YOR346W	REV1	S000005873	P	cellular response to DNA damage stimulus	GO:0006974	ORF|Verified
YOR347C	PYK2	S000005874	C	cytoplasm	GO:0005737	ORF|Verified
YOR347C	PYK2	S000005874	C	mitochondrion	GO:0005739	ORF|Verified
YOR347C	PYK2	S000005874	F	transferase activity	GO:0016740	ORF|Verified
YOR347C	PYK2	S000005874	P	monocarboxylic acid metabolic process	GO:0032787	ORF|Verified
YOR348C	PUT4	S000005875	C	membrane	GO:0016020	ORF|Verified
YOR348C	PUT4	S000005875	C	plasma membrane	GO:0005886	ORF|Verified
YOR348C	PUT4	S000005875	F	transmembrane transporter activity	GO:0022857	ORF|Verified
YOR348C	PUT4	S000005875	P	amino acid transport	GO:0006865	ORF|Verified
YOR348C	PUT4	S000005875	P	ion transport	GO:0006811	ORF|Verified
YOR349W	CIN1	S000005876	C	cellular_component	GO:0005575	ORF|Verified
YOR349W	CIN1	S000005876	F	cytoskeletal protein binding	GO:0008092	ORF|Verified
YOR349W	CIN1	S000005876	P	protein complex biogenesis	GO:0070271	ORF|Verified
YOR349W	CIN1	S000005876	P	protein folding	GO:0006457	ORF|Verified
YOR350C	MNE1	S000005877	C	cytoplasm	GO:0005737	ORF|Verified
YOR350C	MNE1	S000005877	C	mitochondrion	GO:0005739	ORF|Verified
YOR350C	MNE1	S000005877	F	molecular_function	GO:0003674	ORF|Verified
YOR350C	MNE1	S000005877	P	RNA splicing	GO:0008380	ORF|Verified
YOR351C	MEK1	S000005878	C	nucleus	GO:0005634	ORF|Verified
YOR351C	MEK1	S000005878	F	kinase activity	GO:0016301	ORF|Verified
YOR351C	MEK1	S000005878	F	transferase activity	GO:0016740	ORF|Verified
YOR351C	MEK1	S000005878	P	meiotic cell cycle	GO:0051321	ORF|Verified
YOR351C	MEK1	S000005878	P	organelle fission	GO:0048285	ORF|Verified
YOR351C	MEK1	S000005878	P	protein phosphorylation	GO:0006468	ORF|Verified
YOR351C	MEK1	S000005878	P	regulation of cell cycle	GO:0051726	ORF|Verified
YOR351C	MEK1	S000005878	P	regulation of organelle organization	GO:0033043	ORF|Verified
YOR352W	TFB6	S000005879	C	cytoplasm	GO:0005737	ORF|Verified
YOR352W	TFB6	S000005879	C	nucleus	GO:0005634	ORF|Verified
YOR352W	TFB6	S000005879	F	molecular_function	GO:0003674	ORF|Verified
YOR352W	TFB6	S000005879	P	biological_process	GO:0008150	ORF|Verified
YOR353C	SOG2	S000005880	C	cellular bud	GO:0005933	ORF|Verified
YOR353C	SOG2	S000005880	C	cytoplasm	GO:0005737	ORF|Verified
YOR353C	SOG2	S000005880	C	site of polarized growth	GO:0030427	ORF|Verified
YOR353C	SOG2	S000005880	F	molecular_function	GO:0003674	ORF|Verified
YOR353C	SOG2	S000005880	P	cell budding	GO:0007114	ORF|Verified
YOR353C	SOG2	S000005880	P	signaling	GO:0023052	ORF|Verified
YOR354C	MSC6	S000005881	C	cytoplasm	GO:0005737	ORF|Verified
YOR354C	MSC6	S000005881	C	mitochondrion	GO:0005739	ORF|Verified
YOR354C	MSC6	S000005881	F	RNA binding	GO:0003723	ORF|Verified
YOR354C	MSC6	S000005881	F	mRNA binding	GO:0003729	ORF|Verified
YOR354C	MSC6	S000005881	P	DNA recombination	GO:0006310	ORF|Verified
YOR354C	MSC6	S000005881	P	meiotic cell cycle	GO:0051321	ORF|Verified
YOR354C	MSC6	S000005881	P	organelle fission	GO:0048285	ORF|Verified
YOR355W	GDS1	S000005882	C	cytoplasm	GO:0005737	ORF|Verified
YOR355W	GDS1	S000005882	C	mitochondrion	GO:0005739	ORF|Verified
YOR355W	GDS1	S000005882	C	nucleus	GO:0005634	ORF|Verified
YOR355W	GDS1	S000005882	F	molecular_function	GO:0003674	ORF|Verified
YOR355W	GDS1	S000005882	P	cellular respiration	GO:0045333	ORF|Verified
YOR355W	GDS1	S000005882	P	generation of precursor metabolites and energy	GO:0006091	ORF|Verified
YOR356W	CIR2	S000005883	C	cytoplasm	GO:0005737	ORF|Verified
YOR356W	CIR2	S000005883	C	mitochondrion	GO:0005739	ORF|Verified
YOR356W	CIR2	S000005883	F	molecular_function	GO:0003674	ORF|Verified
YOR356W	CIR2	S000005883	P	biological_process	GO:0008150	ORF|Verified
YOR357C	SNX3	S000005884	C	cytoplasm	GO:0005737	ORF|Verified
YOR357C	SNX3	S000005884	C	cytoplasmic vesicle	GO:0031410	ORF|Verified
YOR357C	SNX3	S000005884	C	endomembrane system	GO:0012505	ORF|Verified
YOR357C	SNX3	S000005884	C	membrane	GO:0016020	ORF|Verified
YOR357C	SNX3	S000005884	C	vacuole	GO:0005773	ORF|Verified
YOR357C	SNX3	S000005884	F	ion binding	GO:0043167	ORF|Verified
YOR357C	SNX3	S000005884	F	lipid binding	GO:0008289	ORF|Verified
YOR357C	SNX3	S000005884	P	Golgi vesicle transport	GO:0048193	ORF|Verified
YOR357C	SNX3	S000005884	P	endosomal transport	GO:0016197	ORF|Verified
YOR358W	HAP5	S000005885	C	nucleus	GO:0005634	ORF|Verified
YOR358W	HAP5	S000005885	F	DNA binding	GO:0003677	ORF|Verified
YOR358W	HAP5	S000005885	F	nucleic acid binding transcription factor activity	GO:0001071	ORF|Verified
YOR358W	HAP5	S000005885	P	cellular respiration	GO:0045333	ORF|Verified
YOR358W	HAP5	S000005885	P	generation of precursor metabolites and energy	GO:0006091	ORF|Verified
YOR358W	HAP5	S000005885	P	response to chemical	GO:0042221	ORF|Verified
YOR358W	HAP5	S000005885	P	transcription from RNA polymerase II promoter	GO:0006366	ORF|Verified
YOR359W	VTS1	S000005886	C	cytoplasm	GO:0005737	ORF|Verified
YOR359W	VTS1	S000005886	C	nucleus	GO:0005634	ORF|Verified
YOR359W	VTS1	S000005886	F	DNA binding	GO:0003677	ORF|Verified
YOR359W	VTS1	S000005886	F	RNA binding	GO:0003723	ORF|Verified
YOR359W	VTS1	S000005886	P	RNA catabolic process	GO:0006401	ORF|Verified
YOR359W	VTS1	S000005886	P	regulation of DNA metabolic process	GO:0051052	ORF|Verified
YOR360C	PDE2	S000005887	C	cytoplasm	GO:0005737	ORF|Verified
YOR360C	PDE2	S000005887	C	nucleus	GO:0005634	ORF|Verified
YOR360C	PDE2	S000005887	F	hydrolase activity	GO:0016787	ORF|Verified
YOR360C	PDE2	S000005887	P	signaling	GO:0023052	ORF|Verified
YOR361C	PRT1	S000005888	C	cytoplasm	GO:0005737	ORF|Verified
YOR361C	PRT1	S000005888	F	RNA binding	GO:0003723	ORF|Verified
YOR361C	PRT1	S000005888	F	translation factor activity, RNA binding	GO:0008135	ORF|Verified
YOR361C	PRT1	S000005888	P	cytoplasmic translation	GO:0002181	ORF|Verified
YOR361C	PRT1	S000005888	P	translational initiation	GO:0006413	ORF|Verified
YOR362C	PRE10	S000005889	C	cytoplasm	GO:0005737	ORF|Verified
YOR362C	PRE10	S000005889	C	endomembrane system	GO:0012505	ORF|Verified
YOR362C	PRE10	S000005889	C	membrane	GO:0016020	ORF|Verified
YOR362C	PRE10	S000005889	C	nucleus	GO:0005634	ORF|Verified
YOR362C	PRE10	S000005889	F	RNA binding	GO:0003723	ORF|Verified
YOR362C	PRE10	S000005889	F	mRNA binding	GO:0003729	ORF|Verified
YOR362C	PRE10	S000005889	P	proteolysis involved in cellular protein catabolic process	GO:0051603	ORF|Verified
YOR363C	PIP2	S000005890	C	membrane	GO:0016020	ORF|Verified
YOR363C	PIP2	S000005890	C	nucleus	GO:0005634	ORF|Verified
YOR363C	PIP2	S000005890	F	DNA binding	GO:0003677	ORF|Verified
YOR363C	PIP2	S000005890	F	nucleic acid binding transcription factor activity	GO:0001071	ORF|Verified
YOR363C	PIP2	S000005890	P	lipid metabolic process	GO:0006629	ORF|Verified
YOR363C	PIP2	S000005890	P	monocarboxylic acid metabolic process	GO:0032787	ORF|Verified
YOR363C	PIP2	S000005890	P	response to chemical	GO:0042221	ORF|Verified
YOR363C	PIP2	S000005890	P	transcription from RNA polymerase II promoter	GO:0006366	ORF|Verified
YOR364W		S000005891	C	cellular_component	GO:0005575	ORF|Dubious
YOR364W		S000005891	F	molecular_function	GO:0003674	ORF|Dubious
YOR364W		S000005891	P	biological_process	GO:0008150	ORF|Dubious
YOR365C		S000005892	C	membrane	GO:0016020	ORF|Uncharacterized
YOR365C		S000005892	F	molecular_function	GO:0003674	ORF|Uncharacterized
YOR365C		S000005892	P	biological_process	GO:0008150	ORF|Uncharacterized
YOR365C		S000005892	P	lipid metabolic process	GO:0006629	ORF|Uncharacterized
YOR366W		S000005893	C	cellular_component	GO:0005575	ORF|Dubious
YOR366W		S000005893	F	molecular_function	GO:0003674	ORF|Dubious
YOR366W		S000005893	P	biological_process	GO:0008150	ORF|Dubious
YOR367W	SCP1	S000005894	C	cell cortex	GO:0005938	ORF|Verified
YOR367W	SCP1	S000005894	C	cytoplasm	GO:0005737	ORF|Verified
YOR367W	SCP1	S000005894	C	cytoskeleton	GO:0005856	ORF|Verified
YOR367W	SCP1	S000005894	F	cytoskeletal protein binding	GO:0008092	ORF|Verified
YOR367W	SCP1	S000005894	F	protein binding, bridging	GO:0030674	ORF|Verified
YOR367W	SCP1	S000005894	P	cytoskeleton organization	GO:0007010	ORF|Verified
YOR368W	RAD17	S000005895	C	chromosome	GO:0005694	ORF|Verified
YOR368W	RAD17	S000005895	C	nucleus	GO:0005634	ORF|Verified
YOR368W	RAD17	S000005895	F	DNA binding	GO:0003677	ORF|Verified
YOR368W	RAD17	S000005895	P	DNA recombination	GO:0006310	ORF|Verified
YOR368W	RAD17	S000005895	P	DNA repair	GO:0006281	ORF|Verified
YOR368W	RAD17	S000005895	P	cellular response to DNA damage stimulus	GO:0006974	ORF|Verified
YOR368W	RAD17	S000005895	P	meiotic cell cycle	GO:0051321	ORF|Verified
YOR368W	RAD17	S000005895	P	organelle fission	GO:0048285	ORF|Verified
YOR368W	RAD17	S000005895	P	regulation of cell cycle	GO:0051726	ORF|Verified
YOR369C	RPS12	S000005896	C	cytoplasm	GO:0005737	ORF|Verified
YOR369C	RPS12	S000005896	C	ribosome	GO:0005840	ORF|Verified
YOR369C	RPS12	S000005896	F	structural constituent of ribosome	GO:0003735	ORF|Verified
YOR369C	RPS12	S000005896	F	structural molecule activity	GO:0005198	ORF|Verified
YOR369C	RPS12	S000005896	P	cytoplasmic translation	GO:0002181	ORF|Verified
YOR370C	MRS6	S000005897	C	cytoplasm	GO:0005737	ORF|Verified
YOR370C	MRS6	S000005897	C	membrane	GO:0016020	ORF|Verified
YOR370C	MRS6	S000005897	C	nucleus	GO:0005634	ORF|Verified
YOR370C	MRS6	S000005897	F	enzyme binding	GO:0019899	ORF|Verified
YOR370C	MRS6	S000005897	F	transferase activity	GO:0016740	ORF|Verified
YOR370C	MRS6	S000005897	P	Golgi vesicle transport	GO:0048193	ORF|Verified
YOR370C	MRS6	S000005897	P	protein targeting	GO:0006605	ORF|Verified
YOR371C	GPB1	S000005898	C	cytoplasm	GO:0005737	ORF|Verified
YOR371C	GPB1	S000005898	C	membrane	GO:0016020	ORF|Verified
YOR371C	GPB1	S000005898	C	plasma membrane	GO:0005886	ORF|Verified
YOR371C	GPB1	S000005898	F	enzyme regulator activity	GO:0030234	ORF|Verified
YOR371C	GPB1	S000005898	F	signal transducer activity	GO:0004871	ORF|Verified
YOR371C	GPB1	S000005898	P	invasive growth in response to glucose limitation	GO:0001403	ORF|Verified
YOR371C	GPB1	S000005898	P	protein modification by small protein conjugation or removal	GO:0070647	ORF|Verified
YOR371C	GPB1	S000005898	P	proteolysis involved in cellular protein catabolic process	GO:0051603	ORF|Verified
YOR371C	GPB1	S000005898	P	pseudohyphal growth	GO:0007124	ORF|Verified
YOR371C	GPB1	S000005898	P	response to chemical	GO:0042221	ORF|Verified
YOR371C	GPB1	S000005898	P	signaling	GO:0023052	ORF|Verified
YOR372C	NDD1	S000005899	C	nucleus	GO:0005634	ORF|Verified
YOR372C	NDD1	S000005899	F	transcription factor activity, protein binding	GO:0000988	ORF|Verified
YOR372C	NDD1	S000005899	P	mitotic cell cycle	GO:0000278	ORF|Verified
YOR372C	NDD1	S000005899	P	transcription from RNA polymerase II promoter	GO:0006366	ORF|Verified
YOR373W	NUD1	S000005900	C	cytoskeleton	GO:0005856	ORF|Verified
YOR373W	NUD1	S000005900	C	microtubule organizing center	GO:0005815	ORF|Verified
YOR373W	NUD1	S000005900	F	structural molecule activity	GO:0005198	ORF|Verified
YOR373W	NUD1	S000005900	P	chromosome segregation	GO:0007059	ORF|Verified
YOR373W	NUD1	S000005900	P	cytoskeleton organization	GO:0007010	ORF|Verified
YOR373W	NUD1	S000005900	P	meiotic cell cycle	GO:0051321	ORF|Verified
YOR373W	NUD1	S000005900	P	mitotic cell cycle	GO:0000278	ORF|Verified
YOR373W	NUD1	S000005900	P	organelle fission	GO:0048285	ORF|Verified
YOR374W	ALD4	S000005901	C	cytoplasm	GO:0005737	ORF|Verified
YOR374W	ALD4	S000005901	C	mitochondrion	GO:0005739	ORF|Verified
YOR374W	ALD4	S000005901	F	oxidoreductase activity	GO:0016491	ORF|Verified
YOR374W	ALD4	S000005901	P	cofactor metabolic process	GO:0051186	ORF|Verified
YOR374W	ALD4	S000005901	P	monocarboxylic acid metabolic process	GO:0032787	ORF|Verified
YOR374W	ALD4	S000005901	P	nucleobase-containing small molecule metabolic process	GO:0055086	ORF|Verified
YOR375C	GDH1	S000005902	C	cytoplasm	GO:0005737	ORF|Verified
YOR375C	GDH1	S000005902	C	nucleus	GO:0005634	ORF|Verified
YOR375C	GDH1	S000005902	F	oxidoreductase activity	GO:0016491	ORF|Verified
YOR375C	GDH1	S000005902	P	cellular amino acid metabolic process	GO:0006520	ORF|Verified
YOR376W		S000005903	C	membrane	GO:0016020	ORF|Uncharacterized
YOR376W		S000005903	F	molecular_function	GO:0003674	ORF|Uncharacterized
YOR376W		S000005903	P	biological_process	GO:0008150	ORF|Uncharacterized
YOR376W-A		S000028586	C	cellular_component	GO:0005575	ORF|Uncharacterized
YOR376W-A		S000028586	F	molecular_function	GO:0003674	ORF|Uncharacterized
YOR376W-A		S000028586	P	biological_process	GO:0008150	ORF|Uncharacterized
YOR377W	ATF1	S000005904	C	cytoplasm	GO:0005737	ORF|Verified
YOR377W	ATF1	S000005904	C	endomembrane system	GO:0012505	ORF|Verified
YOR377W	ATF1	S000005904	C	endoplasmic reticulum	GO:0005783	ORF|Verified
YOR377W	ATF1	S000005904	F	transferase activity	GO:0016740	ORF|Verified
YOR377W	ATF1	S000005904	P	generation of precursor metabolites and energy	GO:0006091	ORF|Verified
YOR378W	AMF1	S000005905	C	membrane	GO:0016020	ORF|Verified
YOR378W	AMF1	S000005905	C	plasma membrane	GO:0005886	ORF|Verified
YOR378W	AMF1	S000005905	F	transmembrane transporter activity	GO:0022857	ORF|Verified
YOR378W	AMF1	S000005905	P	ion transport	GO:0006811	ORF|Verified
YOR379C		S000005906	C	cellular_component	GO:0005575	ORF|Dubious
YOR379C		S000005906	F	molecular_function	GO:0003674	ORF|Dubious
YOR379C		S000005906	P	biological_process	GO:0008150	ORF|Dubious
YOR380W	RDR1	S000005907	C	nucleus	GO:0005634	ORF|Verified
YOR380W	RDR1	S000005907	F	DNA binding	GO:0003677	ORF|Verified
YOR380W	RDR1	S000005907	F	nucleic acid binding transcription factor activity	GO:0001071	ORF|Verified
YOR380W	RDR1	S000005907	P	response to chemical	GO:0042221	ORF|Verified
YOR381W	FRE3	S000005908	C	cytoplasm	GO:0005737	ORF|Verified
YOR381W	FRE3	S000005908	C	membrane	GO:0016020	ORF|Verified
YOR381W	FRE3	S000005908	C	plasma membrane	GO:0005886	ORF|Verified
YOR381W	FRE3	S000005908	C	vacuole	GO:0005773	ORF|Verified
YOR381W	FRE3	S000005908	F	oxidoreductase activity	GO:0016491	ORF|Verified
YOR381W	FRE3	S000005908	P	cellular ion homeostasis	GO:0006873	ORF|Verified
YOR381W-A		S000028587	C	cellular_component	GO:0005575	ORF|Uncharacterized
YOR381W-A		S000028587	F	molecular_function	GO:0003674	ORF|Uncharacterized
YOR381W-A		S000028587	P	biological_process	GO:0008150	ORF|Uncharacterized
YOR382W	FIT2	S000005909	C	cell wall	GO:0005618	ORF|Verified
YOR382W	FIT2	S000005909	C	cytoplasm	GO:0005737	ORF|Verified
YOR382W	FIT2	S000005909	C	vacuole	GO:0005773	ORF|Verified
YOR382W	FIT2	S000005909	F	molecular_function	GO:0003674	ORF|Verified
YOR382W	FIT2	S000005909	P	other		ORF|Verified
YOR383C	FIT3	S000005910	C	cell wall	GO:0005618	ORF|Verified
YOR383C	FIT3	S000005910	C	cytoplasm	GO:0005737	ORF|Verified
YOR383C	FIT3	S000005910	C	vacuole	GO:0005773	ORF|Verified
YOR383C	FIT3	S000005910	F	molecular_function	GO:0003674	ORF|Verified
YOR383C	FIT3	S000005910	P	other		ORF|Verified
YOR384W	FRE5	S000005911	C	cytoplasm	GO:0005737	ORF|Verified
YOR384W	FRE5	S000005911	C	membrane	GO:0016020	ORF|Verified
YOR384W	FRE5	S000005911	C	mitochondrion	GO:0005739	ORF|Verified
YOR384W	FRE5	S000005911	F	oxidoreductase activity	GO:0016491	ORF|Verified
YOR384W	FRE5	S000005911	P	biological_process	GO:0008150	ORF|Verified
YOR385W		S000005912	C	cytoplasm	GO:0005737	ORF|Uncharacterized
YOR385W		S000005912	F	molecular_function	GO:0003674	ORF|Uncharacterized
YOR385W		S000005912	P	biological_process	GO:0008150	ORF|Uncharacterized
YOR386W	PHR1	S000005913	C	cytoplasm	GO:0005737	ORF|Verified
YOR386W	PHR1	S000005913	C	mitochondrion	GO:0005739	ORF|Verified
YOR386W	PHR1	S000005913	C	nucleus	GO:0005634	ORF|Verified
YOR386W	PHR1	S000005913	F	RNA binding	GO:0003723	ORF|Verified
YOR386W	PHR1	S000005913	F	lyase activity	GO:0016829	ORF|Verified
YOR386W	PHR1	S000005913	F	mRNA binding	GO:0003729	ORF|Verified
YOR386W	PHR1	S000005913	P	DNA repair	GO:0006281	ORF|Verified
YOR386W	PHR1	S000005913	P	cellular response to DNA damage stimulus	GO:0006974	ORF|Verified
YOR387C		S000005914	C	cellular_component	GO:0005575	ORF|Uncharacterized
YOR387C		S000005914	F	molecular_function	GO:0003674	ORF|Uncharacterized
YOR387C		S000005914	P	biological_process	GO:0008150	ORF|Uncharacterized
YOR388C	FDH1	S000005915	C	cytoplasm	GO:0005737	ORF|Verified
YOR388C	FDH1	S000005915	F	oxidoreductase activity	GO:0016491	ORF|Verified
YOR388C	FDH1	S000005915	P	monocarboxylic acid metabolic process	GO:0032787	ORF|Verified
YOR389W		S000005916	C	cellular_component	GO:0005575	ORF|Uncharacterized
YOR389W		S000005916	F	molecular_function	GO:0003674	ORF|Uncharacterized
YOR389W		S000005916	P	biological_process	GO:0008150	ORF|Uncharacterized
YOR390W	FEX1	S000005917	C	membrane	GO:0016020	ORF|Verified
YOR390W	FEX1	S000005917	C	plasma membrane	GO:0005886	ORF|Verified
YOR390W	FEX1	S000005917	F	transmembrane transporter activity	GO:0022857	ORF|Verified
YOR390W	FEX1	S000005917	P	ion transport	GO:0006811	ORF|Verified
YOR390W	FEX1	S000005917	P	transmembrane transport	GO:0055085	ORF|Verified
YOR391C	HSP33	S000005918	C	cellular_component	GO:0005575	ORF|Verified
YOR391C	HSP33	S000005918	F	hydrolase activity	GO:0016787	ORF|Verified
YOR391C	HSP33	S000005918	F	peptidase activity	GO:0008233	ORF|Verified
YOR391C	HSP33	S000005918	F	unfolded protein binding	GO:0051082	ORF|Verified
YOR391C	HSP33	S000005918	P	other		ORF|Verified
YOR392W		S000005919	C	cellular_component	GO:0005575	ORF|Dubious
YOR392W		S000005919	F	molecular_function	GO:0003674	ORF|Dubious
YOR392W		S000005919	P	biological_process	GO:0008150	ORF|Dubious
YOR393W	ERR1	S000005920	C	cellular_component	GO:0005575	ORF|Verified
YOR393W	ERR1	S000005920	F	lyase activity	GO:0016829	ORF|Verified
YOR393W	ERR1	S000005920	P	biological_process	GO:0008150	ORF|Verified
YOR394C-A		S000028718	C	cellular_component	GO:0005575	ORF|Uncharacterized
YOR394C-A		S000028718	F	molecular_function	GO:0003674	ORF|Uncharacterized
YOR394C-A		S000028718	P	biological_process	GO:0008150	ORF|Uncharacterized
YOR394W	PAU21	S000005921	C	cytoplasm	GO:0005737	ORF|Verified
YOR394W	PAU21	S000005921	F	molecular_function	GO:0003674	ORF|Verified
YOR394W	PAU21	S000005921	P	biological_process	GO:0008150	ORF|Verified
YOR396C-A		S000028719	C	cellular_component	GO:0005575	ORF|Dubious
YOR396C-A		S000028719	F	molecular_function	GO:0003674	ORF|Dubious
YOR396C-A		S000028719	P	biological_process	GO:0008150	ORF|Dubious
YOR396W	YRF1-8	S000007526	C	cellular_component	GO:0005575	ORF|Uncharacterized
YOR396W	YRF1-8	S000007526	F	helicase activity	GO:0004386	ORF|Uncharacterized
YOR396W	YRF1-8	S000007526	F	hydrolase activity	GO:0016787	ORF|Uncharacterized
YOR396W	YRF1-8	S000007526	P	biological_process	GO:0008150	ORF|Uncharacterized
YPL001W	HAT1	S000005922	C	cytoplasm	GO:0005737	ORF|Verified
YPL001W	HAT1	S000005922	C	nucleus	GO:0005634	ORF|Verified
YPL001W	HAT1	S000005922	F	chromatin binding	GO:0003682	ORF|Verified
YPL001W	HAT1	S000005922	F	histone binding	GO:0042393	ORF|Verified
YPL001W	HAT1	S000005922	F	transferase activity	GO:0016740	ORF|Verified
YPL001W	HAT1	S000005922	P	chromatin organization	GO:0006325	ORF|Verified
YPL001W	HAT1	S000005922	P	histone modification	GO:0016570	ORF|Verified
YPL001W	HAT1	S000005922	P	peptidyl-amino acid modification	GO:0018193	ORF|Verified
YPL001W	HAT1	S000005922	P	protein acylation	GO:0043543	ORF|Verified
YPL002C	SNF8	S000005923	C	cytoplasm	GO:0005737	ORF|Verified
YPL002C	SNF8	S000005923	C	cytoplasmic vesicle	GO:0031410	ORF|Verified
YPL002C	SNF8	S000005923	C	endomembrane system	GO:0012505	ORF|Verified
YPL002C	SNF8	S000005923	C	membrane	GO:0016020	ORF|Verified
YPL002C	SNF8	S000005923	F	molecular_function	GO:0003674	ORF|Verified
YPL002C	SNF8	S000005923	P	ion transport	GO:0006811	ORF|Verified
YPL002C	SNF8	S000005923	P	nucleobase-containing compound transport	GO:0015931	ORF|Verified
YPL002C	SNF8	S000005923	P	protein targeting	GO:0006605	ORF|Verified
YPL002C	SNF8	S000005923	P	proteolysis involved in cellular protein catabolic process	GO:0051603	ORF|Verified
YPL002C	SNF8	S000005923	P	response to chemical	GO:0042221	ORF|Verified
YPL002C	SNF8	S000005923	P	transcription from RNA polymerase II promoter	GO:0006366	ORF|Verified
YPL003W	ULA1	S000005924	C	cellular_component	GO:0005575	ORF|Verified
YPL003W	ULA1	S000005924	F	ligase activity	GO:0016874	ORF|Verified
YPL003W	ULA1	S000005924	P	protein modification by small protein conjugation or removal	GO:0070647	ORF|Verified
YPL004C	LSP1	S000005925	C	cytoplasm	GO:0005737	ORF|Verified
YPL004C	LSP1	S000005925	C	membrane	GO:0016020	ORF|Verified
YPL004C	LSP1	S000005925	C	mitochondrial envelope	GO:0005740	ORF|Verified
YPL004C	LSP1	S000005925	C	mitochondrion	GO:0005739	ORF|Verified
YPL004C	LSP1	S000005925	C	plasma membrane	GO:0005886	ORF|Verified
YPL004C	LSP1	S000005925	F	lipid binding	GO:0008289	ORF|Verified
YPL004C	LSP1	S000005925	P	endocytosis	GO:0006897	ORF|Verified
YPL004C	LSP1	S000005925	P	protein phosphorylation	GO:0006468	ORF|Verified
YPL004C	LSP1	S000005925	P	regulation of protein modification process	GO:0031399	ORF|Verified
YPL004C	LSP1	S000005925	P	response to heat	GO:0009408	ORF|Verified
YPL005W	AEP3	S000005926	C	cytoplasm	GO:0005737	ORF|Verified
YPL005W	AEP3	S000005926	C	membrane	GO:0016020	ORF|Verified
YPL005W	AEP3	S000005926	C	mitochondrial envelope	GO:0005740	ORF|Verified
YPL005W	AEP3	S000005926	C	mitochondrion	GO:0005739	ORF|Verified
YPL005W	AEP3	S000005926	F	molecular_function	GO:0003674	ORF|Verified
YPL005W	AEP3	S000005926	P	mitochondrial translation	GO:0032543	ORF|Verified
YPL005W	AEP3	S000005926	P	mitochondrion organization	GO:0007005	ORF|Verified
YPL005W	AEP3	S000005926	P	translational initiation	GO:0006413	ORF|Verified
YPL006W	NCR1	S000005927	C	cytoplasm	GO:0005737	ORF|Verified
YPL006W	NCR1	S000005927	C	endomembrane system	GO:0012505	ORF|Verified
YPL006W	NCR1	S000005927	C	endoplasmic reticulum	GO:0005783	ORF|Verified
YPL006W	NCR1	S000005927	C	membrane	GO:0016020	ORF|Verified
YPL006W	NCR1	S000005927	C	vacuole	GO:0005773	ORF|Verified
YPL006W	NCR1	S000005927	F	other		ORF|Verified
YPL006W	NCR1	S000005927	P	lipid metabolic process	GO:0006629	ORF|Verified
YPL007C	TFC8	S000005928	C	nucleus	GO:0005634	ORF|Verified
YPL007C	TFC8	S000005928	F	DNA binding	GO:0003677	ORF|Verified
YPL007C	TFC8	S000005928	F	nucleic acid binding transcription factor activity	GO:0001071	ORF|Verified
YPL007C	TFC8	S000005928	F	transcription factor activity, protein binding	GO:0000988	ORF|Verified
YPL007C	TFC8	S000005928	P	transcription from RNA polymerase III promoter	GO:0006383	ORF|Verified
YPL008W	CHL1	S000005929	C	chromosome	GO:0005694	ORF|Verified
YPL008W	CHL1	S000005929	C	nucleus	GO:0005634	ORF|Verified
YPL008W	CHL1	S000005929	F	helicase activity	GO:0004386	ORF|Verified
YPL008W	CHL1	S000005929	F	hydrolase activity	GO:0016787	ORF|Verified
YPL008W	CHL1	S000005929	P	DNA repair	GO:0006281	ORF|Verified
YPL008W	CHL1	S000005929	P	cellular response to DNA damage stimulus	GO:0006974	ORF|Verified
YPL008W	CHL1	S000005929	P	chromosome segregation	GO:0007059	ORF|Verified
YPL008W	CHL1	S000005929	P	mitotic cell cycle	GO:0000278	ORF|Verified
YPL008W	CHL1	S000005929	P	organelle fission	GO:0048285	ORF|Verified
YPL009C	RQC2	S000005930	C	cytoplasm	GO:0005737	ORF|Verified
YPL009C	RQC2	S000005930	C	ribosome	GO:0005840	ORF|Verified
YPL009C	RQC2	S000005930	F	RNA binding	GO:0003723	ORF|Verified
YPL009C	RQC2	S000005930	F	mRNA binding	GO:0003729	ORF|Verified
YPL009C	RQC2	S000005930	P	proteolysis involved in cellular protein catabolic process	GO:0051603	ORF|Verified
YPL009C	RQC2	S000005930	P	regulation of translation	GO:0006417	ORF|Verified
YPL009C	RQC2	S000005930	P	translational elongation	GO:0006414	ORF|Verified
YPL010W	RET3	S000005931	C	Golgi apparatus	GO:0005794	ORF|Verified
YPL010W	RET3	S000005931	C	cytoplasm	GO:0005737	ORF|Verified
YPL010W	RET3	S000005931	C	cytoplasmic vesicle	GO:0031410	ORF|Verified
YPL010W	RET3	S000005931	C	endomembrane system	GO:0012505	ORF|Verified
YPL010W	RET3	S000005931	C	membrane	GO:0016020	ORF|Verified
YPL010W	RET3	S000005931	F	molecular_function	GO:0003674	ORF|Verified
YPL010W	RET3	S000005931	P	Golgi vesicle transport	GO:0048193	ORF|Verified
YPL011C	TAF3	S000005932	C	nucleus	GO:0005634	ORF|Verified
YPL011C	TAF3	S000005932	F	chromatin binding	GO:0003682	ORF|Verified
YPL011C	TAF3	S000005932	F	nucleic acid binding transcription factor activity	GO:0001071	ORF|Verified
YPL011C	TAF3	S000005932	P	DNA-templated transcription, initiation	GO:0006352	ORF|Verified
YPL011C	TAF3	S000005932	P	transcription from RNA polymerase II promoter	GO:0006366	ORF|Verified
YPL012W	RRP12	S000005933	C	cytoplasm	GO:0005737	ORF|Verified
YPL012W	RRP12	S000005933	C	nucleolus	GO:0005730	ORF|Verified
YPL012W	RRP12	S000005933	C	nucleus	GO:0005634	ORF|Verified
YPL012W	RRP12	S000005933	C	ribosome	GO:0005840	ORF|Verified
YPL012W	RRP12	S000005933	F	RNA binding	GO:0003723	ORF|Verified
YPL012W	RRP12	S000005933	F	mRNA binding	GO:0003729	ORF|Verified
YPL012W	RRP12	S000005933	P	rRNA processing	GO:0006364	ORF|Verified
YPL012W	RRP12	S000005933	P	ribosomal small subunit biogenesis	GO:0042274	ORF|Verified
YPL013C	MRPS16	S000005934	C	cytoplasm	GO:0005737	ORF|Verified
YPL013C	MRPS16	S000005934	C	mitochondrion	GO:0005739	ORF|Verified
YPL013C	MRPS16	S000005934	C	ribosome	GO:0005840	ORF|Verified
YPL013C	MRPS16	S000005934	F	structural constituent of ribosome	GO:0003735	ORF|Verified
YPL013C	MRPS16	S000005934	F	structural molecule activity	GO:0005198	ORF|Verified
YPL013C	MRPS16	S000005934	P	mitochondrial translation	GO:0032543	ORF|Verified
YPL013C	MRPS16	S000005934	P	mitochondrion organization	GO:0007005	ORF|Verified
YPL014W	CIP1	S000005935	C	cytoplasm	GO:0005737	ORF|Verified
YPL014W	CIP1	S000005935	C	nucleus	GO:0005634	ORF|Verified
YPL014W	CIP1	S000005935	F	enzyme regulator activity	GO:0030234	ORF|Verified
YPL014W	CIP1	S000005935	P	mitotic cell cycle	GO:0000278	ORF|Verified
YPL014W	CIP1	S000005935	P	protein phosphorylation	GO:0006468	ORF|Verified
YPL014W	CIP1	S000005935	P	regulation of cell cycle	GO:0051726	ORF|Verified
YPL014W	CIP1	S000005935	P	regulation of protein modification process	GO:0031399	ORF|Verified
YPL015C	HST2	S000005936	C	cytoplasm	GO:0005737	ORF|Verified
YPL015C	HST2	S000005936	C	nucleus	GO:0005634	ORF|Verified
YPL015C	HST2	S000005936	F	hydrolase activity	GO:0016787	ORF|Verified
YPL015C	HST2	S000005936	P	DNA recombination	GO:0006310	ORF|Verified
YPL015C	HST2	S000005936	P	chromatin organization	GO:0006325	ORF|Verified
YPL015C	HST2	S000005936	P	regulation of DNA metabolic process	GO:0051052	ORF|Verified
YPL016W	SWI1	S000005937	C	nucleus	GO:0005634	ORF|Verified
YPL016W	SWI1	S000005937	F	ATPase activity	GO:0016887	ORF|Verified
YPL016W	SWI1	S000005937	F	hydrolase activity	GO:0016787	ORF|Verified
YPL016W	SWI1	S000005937	F	transcription factor binding	GO:0008134	ORF|Verified
YPL016W	SWI1	S000005937	P	DNA replication	GO:0006260	ORF|Verified
YPL016W	SWI1	S000005937	P	carbohydrate metabolic process	GO:0005975	ORF|Verified
YPL016W	SWI1	S000005937	P	chromatin organization	GO:0006325	ORF|Verified
YPL016W	SWI1	S000005937	P	oligosaccharide metabolic process	GO:0009311	ORF|Verified
YPL016W	SWI1	S000005937	P	response to chemical	GO:0042221	ORF|Verified
YPL016W	SWI1	S000005937	P	response to starvation	GO:0042594	ORF|Verified
YPL016W	SWI1	S000005937	P	transcription from RNA polymerase II promoter	GO:0006366	ORF|Verified
YPL017C	IRC15	S000005938	C	cytoplasm	GO:0005737	ORF|Verified
YPL017C	IRC15	S000005938	C	cytoskeleton	GO:0005856	ORF|Verified
YPL017C	IRC15	S000005938	F	cytoskeletal protein binding	GO:0008092	ORF|Verified
YPL017C	IRC15	S000005938	F	methyltransferase activity	GO:0008168	ORF|Verified
YPL017C	IRC15	S000005938	F	transferase activity	GO:0016740	ORF|Verified
YPL017C	IRC15	S000005938	P	DNA recombination	GO:0006310	ORF|Verified
YPL017C	IRC15	S000005938	P	chromosome segregation	GO:0007059	ORF|Verified
YPL017C	IRC15	S000005938	P	cytoskeleton organization	GO:0007010	ORF|Verified
YPL017C	IRC15	S000005938	P	meiotic cell cycle	GO:0051321	ORF|Verified
YPL017C	IRC15	S000005938	P	mitotic cell cycle	GO:0000278	ORF|Verified
YPL017C	IRC15	S000005938	P	organelle fission	GO:0048285	ORF|Verified
YPL017C	IRC15	S000005938	P	protein complex biogenesis	GO:0070271	ORF|Verified
YPL017C	IRC15	S000005938	P	regulation of cell cycle	GO:0051726	ORF|Verified
YPL018W	CTF19	S000005939	C	chromosome	GO:0005694	ORF|Verified
YPL018W	CTF19	S000005939	C	nucleus	GO:0005634	ORF|Verified
YPL018W	CTF19	S000005939	F	molecular_function	GO:0003674	ORF|Verified
YPL018W	CTF19	S000005939	P	chromosome segregation	GO:0007059	ORF|Verified
YPL018W	CTF19	S000005939	P	mitotic cell cycle	GO:0000278	ORF|Verified
YPL018W	CTF19	S000005939	P	organelle fission	GO:0048285	ORF|Verified
YPL018W	CTF19	S000005939	P	regulation of cell cycle	GO:0051726	ORF|Verified
YPL018W	CTF19	S000005939	P	regulation of organelle organization	GO:0033043	ORF|Verified
YPL019C	VTC3	S000005940	C	cytoplasm	GO:0005737	ORF|Verified
YPL019C	VTC3	S000005940	C	endomembrane system	GO:0012505	ORF|Verified
YPL019C	VTC3	S000005940	C	endoplasmic reticulum	GO:0005783	ORF|Verified
YPL019C	VTC3	S000005940	C	membrane	GO:0016020	ORF|Verified
YPL019C	VTC3	S000005940	C	vacuole	GO:0005773	ORF|Verified
YPL019C	VTC3	S000005940	F	molecular_function	GO:0003674	ORF|Verified
YPL019C	VTC3	S000005940	P	membrane fusion	GO:0061025	ORF|Verified
YPL019C	VTC3	S000005940	P	organelle fusion	GO:0048284	ORF|Verified
YPL019C	VTC3	S000005940	P	vacuole organization	GO:0007033	ORF|Verified
YPL020C	ULP1	S000005941	C	endomembrane system	GO:0012505	ORF|Verified
YPL020C	ULP1	S000005941	C	nucleolus	GO:0005730	ORF|Verified
YPL020C	ULP1	S000005941	C	nucleus	GO:0005634	ORF|Verified
YPL020C	ULP1	S000005941	F	hydrolase activity	GO:0016787	ORF|Verified
YPL020C	ULP1	S000005941	F	peptidase activity	GO:0008233	ORF|Verified
YPL020C	ULP1	S000005941	P	mitotic cell cycle	GO:0000278	ORF|Verified
YPL020C	ULP1	S000005941	P	peptidyl-amino acid modification	GO:0018193	ORF|Verified
YPL020C	ULP1	S000005941	P	protein modification by small protein conjugation or removal	GO:0070647	ORF|Verified
YPL021W	ECM23	S000005942	C	cellular_component	GO:0005575	ORF|Verified
YPL021W	ECM23	S000005942	F	DNA binding	GO:0003677	ORF|Verified
YPL021W	ECM23	S000005942	P	pseudohyphal growth	GO:0007124	ORF|Verified
YPL022W	RAD1	S000005943	C	nucleus	GO:0005634	ORF|Verified
YPL022W	RAD1	S000005943	F	DNA binding	GO:0003677	ORF|Verified
YPL022W	RAD1	S000005943	F	hydrolase activity	GO:0016787	ORF|Verified
YPL022W	RAD1	S000005943	F	nuclease activity	GO:0004518	ORF|Verified
YPL022W	RAD1	S000005943	P	DNA recombination	GO:0006310	ORF|Verified
YPL022W	RAD1	S000005943	P	DNA repair	GO:0006281	ORF|Verified
YPL022W	RAD1	S000005943	P	cellular response to DNA damage stimulus	GO:0006974	ORF|Verified
YPL022W	RAD1	S000005943	P	meiotic cell cycle	GO:0051321	ORF|Verified
YPL022W	RAD1	S000005943	P	organelle fission	GO:0048285	ORF|Verified
YPL023C	MET12	S000005944	C	cellular_component	GO:0005575	ORF|Verified
YPL023C	MET12	S000005944	F	oxidoreductase activity	GO:0016491	ORF|Verified
YPL023C	MET12	S000005944	P	biological_process	GO:0008150	ORF|Verified
YPL024W	RMI1	S000005945	C	chromosome	GO:0005694	ORF|Verified
YPL024W	RMI1	S000005945	C	cytoplasm	GO:0005737	ORF|Verified
YPL024W	RMI1	S000005945	C	nucleus	GO:0005634	ORF|Verified
YPL024W	RMI1	S000005945	F	DNA binding	GO:0003677	ORF|Verified
YPL024W	RMI1	S000005945	F	enzyme regulator activity	GO:0030234	ORF|Verified
YPL024W	RMI1	S000005945	P	cellular response to DNA damage stimulus	GO:0006974	ORF|Verified
YPL024W	RMI1	S000005945	P	chromosome segregation	GO:0007059	ORF|Verified
YPL024W	RMI1	S000005945	P	mitotic cell cycle	GO:0000278	ORF|Verified
YPL024W	RMI1	S000005945	P	organelle fission	GO:0048285	ORF|Verified
YPL025C		S000005946	C	cellular_component	GO:0005575	ORF|Dubious
YPL025C		S000005946	F	molecular_function	GO:0003674	ORF|Dubious
YPL025C		S000005946	P	biological_process	GO:0008150	ORF|Dubious
YPL026C	SKS1	S000005947	C	cytoplasm	GO:0005737	ORF|Verified
YPL026C	SKS1	S000005947	C	nucleus	GO:0005634	ORF|Verified
YPL026C	SKS1	S000005947	F	kinase activity	GO:0016301	ORF|Verified
YPL026C	SKS1	S000005947	F	transferase activity	GO:0016740	ORF|Verified
YPL026C	SKS1	S000005947	P	carbohydrate transport	GO:0008643	ORF|Verified
YPL026C	SKS1	S000005947	P	protein phosphorylation	GO:0006468	ORF|Verified
YPL026C	SKS1	S000005947	P	pseudohyphal growth	GO:0007124	ORF|Verified
YPL026C	SKS1	S000005947	P	response to chemical	GO:0042221	ORF|Verified
YPL026C	SKS1	S000005947	P	transcription from RNA polymerase II promoter	GO:0006366	ORF|Verified
YPL027W	SMA1	S000005948	C	membrane	GO:0016020	ORF|Verified
YPL027W	SMA1	S000005948	F	molecular_function	GO:0003674	ORF|Verified
YPL027W	SMA1	S000005948	P	meiotic cell cycle	GO:0051321	ORF|Verified
YPL027W	SMA1	S000005948	P	sporulation	GO:0043934	ORF|Verified
YPL028W	ERG10	S000005949	C	cytoplasm	GO:0005737	ORF|Verified
YPL028W	ERG10	S000005949	C	nucleus	GO:0005634	ORF|Verified
YPL028W	ERG10	S000005949	F	transferase activity	GO:0016740	ORF|Verified
YPL028W	ERG10	S000005949	P	lipid metabolic process	GO:0006629	ORF|Verified
YPL029W	SUV3	S000005950	C	chromosome	GO:0005694	ORF|Verified
YPL029W	SUV3	S000005950	C	cytoplasm	GO:0005737	ORF|Verified
YPL029W	SUV3	S000005950	C	mitochondrion	GO:0005739	ORF|Verified
YPL029W	SUV3	S000005950	F	ATPase activity	GO:0016887	ORF|Verified
YPL029W	SUV3	S000005950	F	helicase activity	GO:0004386	ORF|Verified
YPL029W	SUV3	S000005950	F	hydrolase activity	GO:0016787	ORF|Verified
YPL029W	SUV3	S000005950	F	nuclease activity	GO:0004518	ORF|Verified
YPL029W	SUV3	S000005950	P	DNA replication	GO:0006260	ORF|Verified
YPL029W	SUV3	S000005950	P	RNA catabolic process	GO:0006401	ORF|Verified
YPL029W	SUV3	S000005950	P	RNA splicing	GO:0008380	ORF|Verified
YPL029W	SUV3	S000005950	P	mitochondrion organization	GO:0007005	ORF|Verified
YPL030W	TRM44	S000005951	C	cytoplasm	GO:0005737	ORF|Verified
YPL030W	TRM44	S000005951	F	methyltransferase activity	GO:0008168	ORF|Verified
YPL030W	TRM44	S000005951	F	transferase activity	GO:0016740	ORF|Verified
YPL030W	TRM44	S000005951	P	RNA modification	GO:0009451	ORF|Verified
YPL030W	TRM44	S000005951	P	tRNA processing	GO:0008033	ORF|Verified
YPL031C	PHO85	S000005952	C	nucleus	GO:0005634	ORF|Verified
YPL031C	PHO85	S000005952	F	kinase activity	GO:0016301	ORF|Verified
YPL031C	PHO85	S000005952	F	transferase activity	GO:0016740	ORF|Verified
YPL031C	PHO85	S000005952	P	carbohydrate metabolic process	GO:0005975	ORF|Verified
YPL031C	PHO85	S000005952	P	cell wall organization or biogenesis	GO:0071554	ORF|Verified
YPL031C	PHO85	S000005952	P	cellular response to DNA damage stimulus	GO:0006974	ORF|Verified
YPL031C	PHO85	S000005952	P	generation of precursor metabolites and energy	GO:0006091	ORF|Verified
YPL031C	PHO85	S000005952	P	lipid metabolic process	GO:0006629	ORF|Verified
YPL031C	PHO85	S000005952	P	mitotic cell cycle	GO:0000278	ORF|Verified
YPL031C	PHO85	S000005952	P	protein phosphorylation	GO:0006468	ORF|Verified
YPL031C	PHO85	S000005952	P	signaling	GO:0023052	ORF|Verified
YPL031C	PHO85	S000005952	P	transcription from RNA polymerase II promoter	GO:0006366	ORF|Verified
YPL032C	SVL3	S000005953	C	cellular bud	GO:0005933	ORF|Verified
YPL032C	SVL3	S000005953	C	cytoplasm	GO:0005737	ORF|Verified
YPL032C	SVL3	S000005953	C	site of polarized growth	GO:0030427	ORF|Verified
YPL032C	SVL3	S000005953	F	molecular_function	GO:0003674	ORF|Verified
YPL032C	SVL3	S000005953	P	endocytosis	GO:0006897	ORF|Verified
YPL033C	SRL4	S000005954	C	cytoplasm	GO:0005737	ORF|Verified
YPL033C	SRL4	S000005954	C	mitochondrion	GO:0005739	ORF|Verified
YPL033C	SRL4	S000005954	F	molecular_function	GO:0003674	ORF|Verified
YPL033C	SRL4	S000005954	P	nucleobase-containing small molecule metabolic process	GO:0055086	ORF|Verified
YPL034W		S000005955	C	cellular_component	GO:0005575	ORF|Uncharacterized
YPL034W		S000005955	F	molecular_function	GO:0003674	ORF|Uncharacterized
YPL034W		S000005955	P	biological_process	GO:0008150	ORF|Uncharacterized
YPL035C		S000005956	C	cellular_component	GO:0005575	ORF|Dubious
YPL035C		S000005956	F	molecular_function	GO:0003674	ORF|Dubious
YPL035C		S000005956	P	biological_process	GO:0008150	ORF|Dubious
YPL036W	PMA2	S000005957	C	cytoplasm	GO:0005737	ORF|Verified
YPL036W	PMA2	S000005957	C	membrane	GO:0016020	ORF|Verified
YPL036W	PMA2	S000005957	C	mitochondrion	GO:0005739	ORF|Verified
YPL036W	PMA2	S000005957	C	plasma membrane	GO:0005886	ORF|Verified
YPL036W	PMA2	S000005957	F	ATPase activity	GO:0016887	ORF|Verified
YPL036W	PMA2	S000005957	F	hydrolase activity	GO:0016787	ORF|Verified
YPL036W	PMA2	S000005957	F	transmembrane transporter activity	GO:0022857	ORF|Verified
YPL036W	PMA2	S000005957	P	ion transport	GO:0006811	ORF|Verified
YPL037C	EGD1	S000005958	C	cytoplasm	GO:0005737	ORF|Verified
YPL037C	EGD1	S000005958	F	unfolded protein binding	GO:0051082	ORF|Verified
YPL037C	EGD1	S000005958	P	protein folding	GO:0006457	ORF|Verified
YPL037C	EGD1	S000005958	P	protein targeting	GO:0006605	ORF|Verified
YPL038W	MET31	S000005959	C	cytoplasm	GO:0005737	ORF|Verified
YPL038W	MET31	S000005959	C	nucleus	GO:0005634	ORF|Verified
YPL038W	MET31	S000005959	F	DNA binding	GO:0003677	ORF|Verified
YPL038W	MET31	S000005959	F	nucleic acid binding transcription factor activity	GO:0001071	ORF|Verified
YPL038W	MET31	S000005959	F	transcription factor activity, protein binding	GO:0000988	ORF|Verified
YPL038W	MET31	S000005959	P	cellular amino acid metabolic process	GO:0006520	ORF|Verified
YPL038W	MET31	S000005959	P	transcription from RNA polymerase II promoter	GO:0006366	ORF|Verified
YPL038W-A		S000028588	C	cellular_component	GO:0005575	ORF|Uncharacterized
YPL038W-A		S000028588	F	molecular_function	GO:0003674	ORF|Uncharacterized
YPL038W-A		S000028588	P	biological_process	GO:0008150	ORF|Uncharacterized
YPL039W		S000005960	C	cellular_component	GO:0005575	ORF|Uncharacterized
YPL039W		S000005960	F	molecular_function	GO:0003674	ORF|Uncharacterized
YPL039W		S000005960	P	biological_process	GO:0008150	ORF|Uncharacterized
YPL040C	ISM1	S000005961	C	cytoplasm	GO:0005737	ORF|Verified
YPL040C	ISM1	S000005961	C	mitochondrion	GO:0005739	ORF|Verified
YPL040C	ISM1	S000005961	F	ligase activity	GO:0016874	ORF|Verified
YPL040C	ISM1	S000005961	P	cellular amino acid metabolic process	GO:0006520	ORF|Verified
YPL040C	ISM1	S000005961	P	mitochondrial translation	GO:0032543	ORF|Verified
YPL040C	ISM1	S000005961	P	mitochondrion organization	GO:0007005	ORF|Verified
YPL040C	ISM1	S000005961	P	tRNA aminoacylation for protein translation	GO:0006418	ORF|Verified
YPL041C	MRX11	S000005962	C	cytoplasm	GO:0005737	ORF|Uncharacterized
YPL041C	MRX11	S000005962	C	mitochondrion	GO:0005739	ORF|Uncharacterized
YPL041C	MRX11	S000005962	F	molecular_function	GO:0003674	ORF|Uncharacterized
YPL041C	MRX11	S000005962	P	biological_process	GO:0008150	ORF|Uncharacterized
YPL042C	SSN3	S000005963	C	nucleus	GO:0005634	ORF|Verified
YPL042C	SSN3	S000005963	F	kinase activity	GO:0016301	ORF|Verified
YPL042C	SSN3	S000005963	F	transferase activity	GO:0016740	ORF|Verified
YPL042C	SSN3	S000005963	P	RNA catabolic process	GO:0006401	ORF|Verified
YPL042C	SSN3	S000005963	P	protein phosphorylation	GO:0006468	ORF|Verified
YPL042C	SSN3	S000005963	P	response to chemical	GO:0042221	ORF|Verified
YPL042C	SSN3	S000005963	P	transcription from RNA polymerase II promoter	GO:0006366	ORF|Verified
YPL043W	NOP4	S000005964	C	nucleolus	GO:0005730	ORF|Verified
YPL043W	NOP4	S000005964	C	nucleus	GO:0005634	ORF|Verified
YPL043W	NOP4	S000005964	F	RNA binding	GO:0003723	ORF|Verified
YPL043W	NOP4	S000005964	F	mRNA binding	GO:0003729	ORF|Verified
YPL043W	NOP4	S000005964	P	rRNA processing	GO:0006364	ORF|Verified
YPL043W	NOP4	S000005964	P	ribosomal large subunit biogenesis	GO:0042273	ORF|Verified
YPL044C		S000005965	C	cellular_component	GO:0005575	ORF|Dubious
YPL044C		S000005965	F	molecular_function	GO:0003674	ORF|Dubious
YPL044C		S000005965	P	biological_process	GO:0008150	ORF|Dubious
YPL045W	VPS16	S000005966	C	cytoplasm	GO:0005737	ORF|Verified
YPL045W	VPS16	S000005966	C	cytoplasmic vesicle	GO:0031410	ORF|Verified
YPL045W	VPS16	S000005966	C	endomembrane system	GO:0012505	ORF|Verified
YPL045W	VPS16	S000005966	C	membrane	GO:0016020	ORF|Verified
YPL045W	VPS16	S000005966	C	vacuole	GO:0005773	ORF|Verified
YPL045W	VPS16	S000005966	F	ion binding	GO:0043167	ORF|Verified
YPL045W	VPS16	S000005966	F	lipid binding	GO:0008289	ORF|Verified
YPL045W	VPS16	S000005966	P	Golgi vesicle transport	GO:0048193	ORF|Verified
YPL045W	VPS16	S000005966	P	endosomal transport	GO:0016197	ORF|Verified
YPL045W	VPS16	S000005966	P	membrane fusion	GO:0061025	ORF|Verified
YPL045W	VPS16	S000005966	P	organelle fusion	GO:0048284	ORF|Verified
YPL045W	VPS16	S000005966	P	protein complex biogenesis	GO:0070271	ORF|Verified
YPL045W	VPS16	S000005966	P	protein targeting	GO:0006605	ORF|Verified
YPL045W	VPS16	S000005966	P	regulation of organelle organization	GO:0033043	ORF|Verified
YPL045W	VPS16	S000005966	P	regulation of transport	GO:0051049	ORF|Verified
YPL045W	VPS16	S000005966	P	vacuole organization	GO:0007033	ORF|Verified
YPL045W	VPS16	S000005966	P	vesicle organization	GO:0016050	ORF|Verified
YPL046C	ELC1	S000005967	C	nucleus	GO:0005634	ORF|Verified
YPL046C	ELC1	S000005967	F	transferase activity	GO:0016740	ORF|Verified
YPL046C	ELC1	S000005967	P	DNA repair	GO:0006281	ORF|Verified
YPL046C	ELC1	S000005967	P	cellular response to DNA damage stimulus	GO:0006974	ORF|Verified
YPL046C	ELC1	S000005967	P	protein modification by small protein conjugation or removal	GO:0070647	ORF|Verified
YPL046C	ELC1	S000005967	P	proteolysis involved in cellular protein catabolic process	GO:0051603	ORF|Verified
YPL047W	SGF11	S000005968	C	nucleus	GO:0005634	ORF|Verified
YPL047W	SGF11	S000005968	F	enzyme regulator activity	GO:0030234	ORF|Verified
YPL047W	SGF11	S000005968	P	chromatin organization	GO:0006325	ORF|Verified
YPL047W	SGF11	S000005968	P	histone modification	GO:0016570	ORF|Verified
YPL047W	SGF11	S000005968	P	protein modification by small protein conjugation or removal	GO:0070647	ORF|Verified
YPL047W	SGF11	S000005968	P	transcription from RNA polymerase II promoter	GO:0006366	ORF|Verified
YPL048W	CAM1	S000005969	C	cytoplasm	GO:0005737	ORF|Verified
YPL048W	CAM1	S000005969	C	nucleus	GO:0005634	ORF|Verified
YPL048W	CAM1	S000005969	F	DNA binding	GO:0003677	ORF|Verified
YPL048W	CAM1	S000005969	F	guanyl-nucleotide exchange factor activity	GO:0005085	ORF|Verified
YPL048W	CAM1	S000005969	F	ion binding	GO:0043167	ORF|Verified
YPL048W	CAM1	S000005969	F	lipid binding	GO:0008289	ORF|Verified
YPL048W	CAM1	S000005969	F	nucleic acid binding transcription factor activity	GO:0001071	ORF|Verified
YPL048W	CAM1	S000005969	P	regulation of translation	GO:0006417	ORF|Verified
YPL048W	CAM1	S000005969	P	transcription from RNA polymerase II promoter	GO:0006366	ORF|Verified
YPL048W	CAM1	S000005969	P	translational elongation	GO:0006414	ORF|Verified
YPL049C	DIG1	S000005970	C	nucleus	GO:0005634	ORF|Verified
YPL049C	DIG1	S000005970	F	DNA binding	GO:0003677	ORF|Verified
YPL049C	DIG1	S000005970	F	transcription factor binding	GO:0008134	ORF|Verified
YPL049C	DIG1	S000005970	P	invasive growth in response to glucose limitation	GO:0001403	ORF|Verified
YPL049C	DIG1	S000005970	P	pseudohyphal growth	GO:0007124	ORF|Verified
YPL049C	DIG1	S000005970	P	response to chemical	GO:0042221	ORF|Verified
YPL049C	DIG1	S000005970	P	transcription from RNA polymerase II promoter	GO:0006366	ORF|Verified
YPL050C	MNN9	S000005971	C	Golgi apparatus	GO:0005794	ORF|Verified
YPL050C	MNN9	S000005971	C	cytoplasm	GO:0005737	ORF|Verified
YPL050C	MNN9	S000005971	C	endomembrane system	GO:0012505	ORF|Verified
YPL050C	MNN9	S000005971	C	endoplasmic reticulum	GO:0005783	ORF|Verified
YPL050C	MNN9	S000005971	C	membrane	GO:0016020	ORF|Verified
YPL050C	MNN9	S000005971	F	transferase activity	GO:0016740	ORF|Verified
YPL050C	MNN9	S000005971	F	transferase activity, transferring glycosyl groups	GO:0016757	ORF|Verified
YPL050C	MNN9	S000005971	P	protein glycosylation	GO:0006486	ORF|Verified
YPL051W	ARL3	S000005972	C	Golgi apparatus	GO:0005794	ORF|Verified
YPL051W	ARL3	S000005972	C	cytoplasm	GO:0005737	ORF|Verified
YPL051W	ARL3	S000005972	C	endomembrane system	GO:0012505	ORF|Verified
YPL051W	ARL3	S000005972	C	membrane	GO:0016020	ORF|Verified
YPL051W	ARL3	S000005972	F	GTPase activity	GO:0003924	ORF|Verified
YPL051W	ARL3	S000005972	F	hydrolase activity	GO:0016787	ORF|Verified
YPL051W	ARL3	S000005972	P	Golgi vesicle transport	GO:0048193	ORF|Verified
YPL051W	ARL3	S000005972	P	protein targeting	GO:0006605	ORF|Verified
YPL052W	OAZ1	S000005973	C	cytoplasm	GO:0005737	ORF|Verified
YPL052W	OAZ1	S000005973	F	enzyme regulator activity	GO:0030234	ORF|Verified
YPL052W	OAZ1	S000005973	P	proteolysis involved in cellular protein catabolic process	GO:0051603	ORF|Verified
YPL052W	OAZ1	S000005973	P	regulation of translation	GO:0006417	ORF|Verified
YPL052W	OAZ1	S000005973	P	translational elongation	GO:0006414	ORF|Verified
YPL053C	KTR6	S000005974	C	cytoplasm	GO:0005737	ORF|Verified
YPL053C	KTR6	S000005974	C	membrane	GO:0016020	ORF|Verified
YPL053C	KTR6	S000005974	C	vacuole	GO:0005773	ORF|Verified
YPL053C	KTR6	S000005974	F	transferase activity	GO:0016740	ORF|Verified
YPL053C	KTR6	S000005974	P	cell wall organization or biogenesis	GO:0071554	ORF|Verified
YPL053C	KTR6	S000005974	P	protein glycosylation	GO:0006486	ORF|Verified
YPL054W	LEE1	S000005975	C	cellular_component	GO:0005575	ORF|Verified
YPL054W	LEE1	S000005975	F	molecular_function	GO:0003674	ORF|Verified
YPL054W	LEE1	S000005975	P	biological_process	GO:0008150	ORF|Verified
YPL055C	LGE1	S000005976	C	nucleus	GO:0005634	ORF|Verified
YPL055C	LGE1	S000005976	F	molecular_function	GO:0003674	ORF|Verified
YPL055C	LGE1	S000005976	P	DNA replication	GO:0006260	ORF|Verified
YPL055C	LGE1	S000005976	P	chromatin organization	GO:0006325	ORF|Verified
YPL055C	LGE1	S000005976	P	histone modification	GO:0016570	ORF|Verified
YPL055C	LGE1	S000005976	P	meiotic cell cycle	GO:0051321	ORF|Verified
YPL055C	LGE1	S000005976	P	protein alkylation	GO:0008213	ORF|Verified
YPL055C	LGE1	S000005976	P	protein modification by small protein conjugation or removal	GO:0070647	ORF|Verified
YPL056C	LCL1	S000005977	C	cellular_component	GO:0005575	ORF|Uncharacterized
YPL056C	LCL1	S000005977	F	molecular_function	GO:0003674	ORF|Uncharacterized
YPL056C	LCL1	S000005977	P	biological_process	GO:0008150	ORF|Uncharacterized
YPL057C	SUR1	S000005978	C	cytoplasm	GO:0005737	ORF|Verified
YPL057C	SUR1	S000005978	C	membrane	GO:0016020	ORF|Verified
YPL057C	SUR1	S000005978	C	vacuole	GO:0005773	ORF|Verified
YPL057C	SUR1	S000005978	F	transferase activity	GO:0016740	ORF|Verified
YPL057C	SUR1	S000005978	F	transferase activity, transferring glycosyl groups	GO:0016757	ORF|Verified
YPL057C	SUR1	S000005978	P	lipid metabolic process	GO:0006629	ORF|Verified
YPL058C	PDR12	S000005979	C	membrane	GO:0016020	ORF|Verified
YPL058C	PDR12	S000005979	C	plasma membrane	GO:0005886	ORF|Verified
YPL058C	PDR12	S000005979	F	transmembrane transporter activity	GO:0022857	ORF|Verified
YPL058C	PDR12	S000005979	P	other		ORF|Verified
YPL059W	GRX5	S000005980	C	cytoplasm	GO:0005737	ORF|Verified
YPL059W	GRX5	S000005980	C	mitochondrion	GO:0005739	ORF|Verified
YPL059W	GRX5	S000005980	F	oxidoreductase activity	GO:0016491	ORF|Verified
YPL059W	GRX5	S000005980	P	cofactor metabolic process	GO:0051186	ORF|Verified
YPL059W	GRX5	S000005980	P	response to chemical	GO:0042221	ORF|Verified
YPL059W	GRX5	S000005980	P	response to osmotic stress	GO:0006970	ORF|Verified
YPL059W	GRX5	S000005980	P	response to oxidative stress	GO:0006979	ORF|Verified
YPL060W	MFM1	S000005981	C	cytoplasm	GO:0005737	ORF|Verified
YPL060W	MFM1	S000005981	C	membrane	GO:0016020	ORF|Verified
YPL060W	MFM1	S000005981	C	mitochondrial envelope	GO:0005740	ORF|Verified
YPL060W	MFM1	S000005981	C	mitochondrion	GO:0005739	ORF|Verified
YPL060W	MFM1	S000005981	F	transmembrane transporter activity	GO:0022857	ORF|Verified
YPL060W	MFM1	S000005981	P	ion transport	GO:0006811	ORF|Verified
YPL061W	ALD6	S000005982	C	cytoplasm	GO:0005737	ORF|Verified
YPL061W	ALD6	S000005982	C	mitochondrion	GO:0005739	ORF|Verified
YPL061W	ALD6	S000005982	F	oxidoreductase activity	GO:0016491	ORF|Verified
YPL061W	ALD6	S000005982	P	cofactor metabolic process	GO:0051186	ORF|Verified
YPL061W	ALD6	S000005982	P	monocarboxylic acid metabolic process	GO:0032787	ORF|Verified
YPL061W	ALD6	S000005982	P	nucleobase-containing small molecule metabolic process	GO:0055086	ORF|Verified
YPL061W	ALD6	S000005982	P	response to osmotic stress	GO:0006970	ORF|Verified
YPL062W		S000005983	C	cellular_component	GO:0005575	ORF|Dubious
YPL062W		S000005983	F	molecular_function	GO:0003674	ORF|Dubious
YPL062W		S000005983	P	biological_process	GO:0008150	ORF|Dubious
YPL063W	TIM50	S000005984	C	cytoplasm	GO:0005737	ORF|Verified
YPL063W	TIM50	S000005984	C	membrane	GO:0016020	ORF|Verified
YPL063W	TIM50	S000005984	C	mitochondrial envelope	GO:0005740	ORF|Verified
YPL063W	TIM50	S000005984	C	mitochondrion	GO:0005739	ORF|Verified
YPL063W	TIM50	S000005984	F	protein transporter activity	GO:0008565	ORF|Verified
YPL063W	TIM50	S000005984	F	transmembrane transporter activity	GO:0022857	ORF|Verified
YPL063W	TIM50	S000005984	P	mitochondrion organization	GO:0007005	ORF|Verified
YPL063W	TIM50	S000005984	P	protein targeting	GO:0006605	ORF|Verified
YPL063W	TIM50	S000005984	P	transmembrane transport	GO:0055085	ORF|Verified
YPL064C	CWC27	S000005985	C	nucleus	GO:0005634	ORF|Verified
YPL064C	CWC27	S000005985	F	molecular_function	GO:0003674	ORF|Verified
YPL064C	CWC27	S000005985	P	biological_process	GO:0008150	ORF|Verified
YPL065W	VPS28	S000005986	C	cytoplasm	GO:0005737	ORF|Verified
YPL065W	VPS28	S000005986	C	cytoplasmic vesicle	GO:0031410	ORF|Verified
YPL065W	VPS28	S000005986	C	endomembrane system	GO:0012505	ORF|Verified
YPL065W	VPS28	S000005986	C	membrane	GO:0016020	ORF|Verified
YPL065W	VPS28	S000005986	F	other		ORF|Verified
YPL065W	VPS28	S000005986	P	ion transport	GO:0006811	ORF|Verified
YPL065W	VPS28	S000005986	P	nucleobase-containing compound transport	GO:0015931	ORF|Verified
YPL065W	VPS28	S000005986	P	protein targeting	GO:0006605	ORF|Verified
YPL065W	VPS28	S000005986	P	proteolysis involved in cellular protein catabolic process	GO:0051603	ORF|Verified
YPL066W	RGL1	S000005987	C	cellular bud	GO:0005933	ORF|Verified
YPL066W	RGL1	S000005987	C	cytoplasm	GO:0005737	ORF|Verified
YPL066W	RGL1	S000005987	C	site of polarized growth	GO:0030427	ORF|Verified
YPL066W	RGL1	S000005987	F	molecular_function	GO:0003674	ORF|Verified
YPL066W	RGL1	S000005987	P	other		ORF|Verified
YPL067C		S000005988	C	cytoplasm	GO:0005737	ORF|Uncharacterized
YPL067C		S000005988	F	molecular_function	GO:0003674	ORF|Uncharacterized
YPL067C		S000005988	P	biological_process	GO:0008150	ORF|Uncharacterized
YPL068C		S000005989	C	nucleus	GO:0005634	ORF|Uncharacterized
YPL068C		S000005989	F	molecular_function	GO:0003674	ORF|Uncharacterized
YPL068C		S000005989	P	biological_process	GO:0008150	ORF|Uncharacterized
YPL069C	BTS1	S000005990	C	cytoplasm	GO:0005737	ORF|Verified
YPL069C	BTS1	S000005990	C	mitochondrion	GO:0005739	ORF|Verified
YPL069C	BTS1	S000005990	F	transferase activity	GO:0016740	ORF|Verified
YPL069C	BTS1	S000005990	P	lipid metabolic process	GO:0006629	ORF|Verified
YPL070W	MUK1	S000005991	C	cytoplasm	GO:0005737	ORF|Verified
YPL070W	MUK1	S000005991	F	guanyl-nucleotide exchange factor activity	GO:0005085	ORF|Verified
YPL070W	MUK1	S000005991	P	Golgi vesicle transport	GO:0048193	ORF|Verified
YPL070W	MUK1	S000005991	P	endosomal transport	GO:0016197	ORF|Verified
YPL071C		S000005992	C	cytoplasm	GO:0005737	ORF|Uncharacterized
YPL071C		S000005992	C	nucleus	GO:0005634	ORF|Uncharacterized
YPL071C		S000005992	F	molecular_function	GO:0003674	ORF|Uncharacterized
YPL071C		S000005992	P	biological_process	GO:0008150	ORF|Uncharacterized
YPL072W	UBP16	S000005993	C	cytoplasm	GO:0005737	ORF|Verified
YPL072W	UBP16	S000005993	C	membrane	GO:0016020	ORF|Verified
YPL072W	UBP16	S000005993	C	mitochondrial envelope	GO:0005740	ORF|Verified
YPL072W	UBP16	S000005993	C	mitochondrion	GO:0005739	ORF|Verified
YPL072W	UBP16	S000005993	F	hydrolase activity	GO:0016787	ORF|Verified
YPL072W	UBP16	S000005993	F	peptidase activity	GO:0008233	ORF|Verified
YPL072W	UBP16	S000005993	P	protein modification by small protein conjugation or removal	GO:0070647	ORF|Verified
YPL073C		S000005994	C	cytoplasm	GO:0005737	ORF|Dubious
YPL073C		S000005994	C	ribosome	GO:0005840	ORF|Dubious
YPL073C		S000005994	F	molecular_function	GO:0003674	ORF|Dubious
YPL073C		S000005994	P	biological_process	GO:0008150	ORF|Dubious
YPL074W	YTA6	S000005995	C	cell cortex	GO:0005938	ORF|Verified
YPL074W	YTA6	S000005995	C	cytoplasm	GO:0005737	ORF|Verified
YPL074W	YTA6	S000005995	F	ATPase activity	GO:0016887	ORF|Verified
YPL074W	YTA6	S000005995	F	hydrolase activity	GO:0016787	ORF|Verified
YPL074W	YTA6	S000005995	P	biological_process	GO:0008150	ORF|Verified
YPL075W	GCR1	S000005996	C	endomembrane system	GO:0012505	ORF|Verified
YPL075W	GCR1	S000005996	C	nucleus	GO:0005634	ORF|Verified
YPL075W	GCR1	S000005996	F	DNA binding	GO:0003677	ORF|Verified
YPL075W	GCR1	S000005996	F	nucleic acid binding transcription factor activity	GO:0001071	ORF|Verified
YPL075W	GCR1	S000005996	P	carbohydrate metabolic process	GO:0005975	ORF|Verified
YPL075W	GCR1	S000005996	P	chromatin organization	GO:0006325	ORF|Verified
YPL075W	GCR1	S000005996	P	cofactor metabolic process	GO:0051186	ORF|Verified
YPL075W	GCR1	S000005996	P	generation of precursor metabolites and energy	GO:0006091	ORF|Verified
YPL075W	GCR1	S000005996	P	monocarboxylic acid metabolic process	GO:0032787	ORF|Verified
YPL075W	GCR1	S000005996	P	nucleobase-containing small molecule metabolic process	GO:0055086	ORF|Verified
YPL075W	GCR1	S000005996	P	response to chemical	GO:0042221	ORF|Verified
YPL075W	GCR1	S000005996	P	transcription from RNA polymerase II promoter	GO:0006366	ORF|Verified
YPL076W	GPI2	S000005997	C	cytoplasm	GO:0005737	ORF|Verified
YPL076W	GPI2	S000005997	C	endomembrane system	GO:0012505	ORF|Verified
YPL076W	GPI2	S000005997	C	endoplasmic reticulum	GO:0005783	ORF|Verified
YPL076W	GPI2	S000005997	C	membrane	GO:0016020	ORF|Verified
YPL076W	GPI2	S000005997	F	transferase activity	GO:0016740	ORF|Verified
YPL076W	GPI2	S000005997	F	transferase activity, transferring glycosyl groups	GO:0016757	ORF|Verified
YPL076W	GPI2	S000005997	P	lipid metabolic process	GO:0006629	ORF|Verified
YPL076W	GPI2	S000005997	P	protein lipidation	GO:0006497	ORF|Verified
YPL077C		S000005998	C	cellular_component	GO:0005575	ORF|Uncharacterized
YPL077C		S000005998	F	molecular_function	GO:0003674	ORF|Uncharacterized
YPL077C		S000005998	P	biological_process	GO:0008150	ORF|Uncharacterized
YPL078C	ATP4	S000005999	C	cytoplasm	GO:0005737	ORF|Verified
YPL078C	ATP4	S000005999	C	membrane	GO:0016020	ORF|Verified
YPL078C	ATP4	S000005999	C	mitochondrial envelope	GO:0005740	ORF|Verified
YPL078C	ATP4	S000005999	C	mitochondrion	GO:0005739	ORF|Verified
YPL078C	ATP4	S000005999	F	ATPase activity	GO:0016887	ORF|Verified
YPL078C	ATP4	S000005999	F	hydrolase activity	GO:0016787	ORF|Verified
YPL078C	ATP4	S000005999	F	transmembrane transporter activity	GO:0022857	ORF|Verified
YPL078C	ATP4	S000005999	P	ion transport	GO:0006811	ORF|Verified
YPL078C	ATP4	S000005999	P	nucleobase-containing small molecule metabolic process	GO:0055086	ORF|Verified
YPL078C	ATP4	S000005999	P	protein complex biogenesis	GO:0070271	ORF|Verified
YPL078C	ATP4	S000005999	P	transmembrane transport	GO:0055085	ORF|Verified
YPL079W	RPL21B	S000006000	C	cytoplasm	GO:0005737	ORF|Verified
YPL079W	RPL21B	S000006000	C	ribosome	GO:0005840	ORF|Verified
YPL079W	RPL21B	S000006000	F	structural constituent of ribosome	GO:0003735	ORF|Verified
YPL079W	RPL21B	S000006000	F	structural molecule activity	GO:0005198	ORF|Verified
YPL079W	RPL21B	S000006000	P	cytoplasmic translation	GO:0002181	ORF|Verified
YPL080C		S000006001	C	cellular_component	GO:0005575	ORF|Dubious
YPL080C		S000006001	F	molecular_function	GO:0003674	ORF|Dubious
YPL080C		S000006001	P	biological_process	GO:0008150	ORF|Dubious
YPL081W	RPS9A	S000006002	C	cytoplasm	GO:0005737	ORF|Verified
YPL081W	RPS9A	S000006002	C	ribosome	GO:0005840	ORF|Verified
YPL081W	RPS9A	S000006002	F	RNA binding	GO:0003723	ORF|Verified
YPL081W	RPS9A	S000006002	F	rRNA binding	GO:0019843	ORF|Verified
YPL081W	RPS9A	S000006002	F	structural constituent of ribosome	GO:0003735	ORF|Verified
YPL081W	RPS9A	S000006002	F	structural molecule activity	GO:0005198	ORF|Verified
YPL081W	RPS9A	S000006002	P	cytoplasmic translation	GO:0002181	ORF|Verified
YPL081W	RPS9A	S000006002	P	rRNA processing	GO:0006364	ORF|Verified
YPL081W	RPS9A	S000006002	P	ribosomal small subunit biogenesis	GO:0042274	ORF|Verified
YPL082C	MOT1	S000006003	C	chromosome	GO:0005694	ORF|Verified
YPL082C	MOT1	S000006003	C	cytoplasm	GO:0005737	ORF|Verified
YPL082C	MOT1	S000006003	C	mitochondrion	GO:0005739	ORF|Verified
YPL082C	MOT1	S000006003	C	nucleus	GO:0005634	ORF|Verified
YPL082C	MOT1	S000006003	F	ATPase activity	GO:0016887	ORF|Verified
YPL082C	MOT1	S000006003	F	DNA binding	GO:0003677	ORF|Verified
YPL082C	MOT1	S000006003	F	hydrolase activity	GO:0016787	ORF|Verified
YPL082C	MOT1	S000006003	F	transcription factor binding	GO:0008134	ORF|Verified
YPL082C	MOT1	S000006003	P	DNA-templated transcription, initiation	GO:0006352	ORF|Verified
YPL082C	MOT1	S000006003	P	protein complex biogenesis	GO:0070271	ORF|Verified
YPL082C	MOT1	S000006003	P	rRNA processing	GO:0006364	ORF|Verified
YPL082C	MOT1	S000006003	P	transcription from RNA polymerase I promoter	GO:0006360	ORF|Verified
YPL082C	MOT1	S000006003	P	transcription from RNA polymerase II promoter	GO:0006366	ORF|Verified
YPL083C	SEN54	S000006004	C	cytoplasm	GO:0005737	ORF|Verified
YPL083C	SEN54	S000006004	C	membrane	GO:0016020	ORF|Verified
YPL083C	SEN54	S000006004	C	mitochondrial envelope	GO:0005740	ORF|Verified
YPL083C	SEN54	S000006004	C	mitochondrion	GO:0005739	ORF|Verified
YPL083C	SEN54	S000006004	C	nucleus	GO:0005634	ORF|Verified
YPL083C	SEN54	S000006004	F	hydrolase activity	GO:0016787	ORF|Verified
YPL083C	SEN54	S000006004	F	nuclease activity	GO:0004518	ORF|Verified
YPL083C	SEN54	S000006004	P	RNA splicing	GO:0008380	ORF|Verified
YPL083C	SEN54	S000006004	P	tRNA processing	GO:0008033	ORF|Verified
YPL084W	BRO1	S000006005	C	cytoplasm	GO:0005737	ORF|Verified
YPL084W	BRO1	S000006005	C	cytoplasmic vesicle	GO:0031410	ORF|Verified
YPL084W	BRO1	S000006005	C	endomembrane system	GO:0012505	ORF|Verified
YPL084W	BRO1	S000006005	F	enzyme regulator activity	GO:0030234	ORF|Verified
YPL084W	BRO1	S000006005	P	endosomal transport	GO:0016197	ORF|Verified
YPL084W	BRO1	S000006005	P	ion transport	GO:0006811	ORF|Verified
YPL084W	BRO1	S000006005	P	nucleobase-containing compound transport	GO:0015931	ORF|Verified
YPL084W	BRO1	S000006005	P	protein modification by small protein conjugation or removal	GO:0070647	ORF|Verified
YPL084W	BRO1	S000006005	P	protein targeting	GO:0006605	ORF|Verified
YPL084W	BRO1	S000006005	P	proteolysis involved in cellular protein catabolic process	GO:0051603	ORF|Verified
YPL084W	BRO1	S000006005	P	response to chemical	GO:0042221	ORF|Verified
YPL084W	BRO1	S000006005	P	vesicle organization	GO:0016050	ORF|Verified
YPL085W	SEC16	S000006006	C	cytoplasm	GO:0005737	ORF|Verified
YPL085W	SEC16	S000006006	C	cytoplasmic vesicle	GO:0031410	ORF|Verified
YPL085W	SEC16	S000006006	C	endomembrane system	GO:0012505	ORF|Verified
YPL085W	SEC16	S000006006	C	endoplasmic reticulum	GO:0005783	ORF|Verified
YPL085W	SEC16	S000006006	C	membrane	GO:0016020	ORF|Verified
YPL085W	SEC16	S000006006	F	other		ORF|Verified
YPL085W	SEC16	S000006006	P	Golgi vesicle transport	GO:0048193	ORF|Verified
YPL085W	SEC16	S000006006	P	protein complex biogenesis	GO:0070271	ORF|Verified
YPL085W	SEC16	S000006006	P	vesicle organization	GO:0016050	ORF|Verified
YPL086C	ELP3	S000006007	C	cytoplasm	GO:0005737	ORF|Verified
YPL086C	ELP3	S000006007	C	nucleus	GO:0005634	ORF|Verified
YPL086C	ELP3	S000006007	F	transferase activity	GO:0016740	ORF|Verified
YPL086C	ELP3	S000006007	P	RNA modification	GO:0009451	ORF|Verified
YPL086C	ELP3	S000006007	P	tRNA processing	GO:0008033	ORF|Verified
YPL086C	ELP3	S000006007	P	transcription from RNA polymerase II promoter	GO:0006366	ORF|Verified
YPL087W	YDC1	S000006008	C	cytoplasm	GO:0005737	ORF|Verified
YPL087W	YDC1	S000006008	C	endomembrane system	GO:0012505	ORF|Verified
YPL087W	YDC1	S000006008	C	endoplasmic reticulum	GO:0005783	ORF|Verified
YPL087W	YDC1	S000006008	C	membrane	GO:0016020	ORF|Verified
YPL087W	YDC1	S000006008	C	vacuole	GO:0005773	ORF|Verified
YPL087W	YDC1	S000006008	F	hydrolase activity	GO:0016787	ORF|Verified
YPL087W	YDC1	S000006008	F	hydrolase activity, acting on glycosyl bonds	GO:0016798	ORF|Verified
YPL087W	YDC1	S000006008	P	lipid metabolic process	GO:0006629	ORF|Verified
YPL088W		S000006009	C	cellular_component	GO:0005575	ORF|Uncharacterized
YPL088W		S000006009	F	oxidoreductase activity	GO:0016491	ORF|Uncharacterized
YPL088W		S000006009	P	other		ORF|Uncharacterized
YPL089C	RLM1	S000006010	C	nucleus	GO:0005634	ORF|Verified
YPL089C	RLM1	S000006010	F	DNA binding	GO:0003677	ORF|Verified
YPL089C	RLM1	S000006010	F	nucleic acid binding transcription factor activity	GO:0001071	ORF|Verified
YPL089C	RLM1	S000006010	P	signaling	GO:0023052	ORF|Verified
YPL089C	RLM1	S000006010	P	transcription from RNA polymerase II promoter	GO:0006366	ORF|Verified
YPL090C	RPS6A	S000006011	C	cytoplasm	GO:0005737	ORF|Verified
YPL090C	RPS6A	S000006011	C	ribosome	GO:0005840	ORF|Verified
YPL090C	RPS6A	S000006011	F	structural constituent of ribosome	GO:0003735	ORF|Verified
YPL090C	RPS6A	S000006011	F	structural molecule activity	GO:0005198	ORF|Verified
YPL090C	RPS6A	S000006011	P	cytoplasmic translation	GO:0002181	ORF|Verified
YPL090C	RPS6A	S000006011	P	rRNA processing	GO:0006364	ORF|Verified
YPL090C	RPS6A	S000006011	P	ribosomal small subunit biogenesis	GO:0042274	ORF|Verified
YPL091W	GLR1	S000006012	C	cytoplasm	GO:0005737	ORF|Verified
YPL091W	GLR1	S000006012	C	mitochondrion	GO:0005739	ORF|Verified
YPL091W	GLR1	S000006012	C	nucleus	GO:0005634	ORF|Verified
YPL091W	GLR1	S000006012	F	oxidoreductase activity	GO:0016491	ORF|Verified
YPL091W	GLR1	S000006012	P	response to chemical	GO:0042221	ORF|Verified
YPL091W	GLR1	S000006012	P	response to oxidative stress	GO:0006979	ORF|Verified
YPL092W	SSU1	S000006013	C	cytoplasm	GO:0005737	ORF|Verified
YPL092W	SSU1	S000006013	C	endomembrane system	GO:0012505	ORF|Verified
YPL092W	SSU1	S000006013	C	endoplasmic reticulum	GO:0005783	ORF|Verified
YPL092W	SSU1	S000006013	C	membrane	GO:0016020	ORF|Verified
YPL092W	SSU1	S000006013	C	plasma membrane	GO:0005886	ORF|Verified
YPL092W	SSU1	S000006013	F	transmembrane transporter activity	GO:0022857	ORF|Verified
YPL092W	SSU1	S000006013	P	ion transport	GO:0006811	ORF|Verified
YPL093W	NOG1	S000006014	C	nucleolus	GO:0005730	ORF|Verified
YPL093W	NOG1	S000006014	C	nucleus	GO:0005634	ORF|Verified
YPL093W	NOG1	S000006014	F	ion binding	GO:0043167	ORF|Verified
YPL093W	NOG1	S000006014	P	nuclear transport	GO:0051169	ORF|Verified
YPL093W	NOG1	S000006014	P	rRNA processing	GO:0006364	ORF|Verified
YPL093W	NOG1	S000006014	P	ribosomal large subunit biogenesis	GO:0042273	ORF|Verified
YPL093W	NOG1	S000006014	P	ribosomal subunit export from nucleus	GO:0000054	ORF|Verified
YPL094C	SEC62	S000006015	C	cytoplasm	GO:0005737	ORF|Verified
YPL094C	SEC62	S000006015	C	endomembrane system	GO:0012505	ORF|Verified
YPL094C	SEC62	S000006015	C	endoplasmic reticulum	GO:0005783	ORF|Verified
YPL094C	SEC62	S000006015	C	membrane	GO:0016020	ORF|Verified
YPL094C	SEC62	S000006015	F	protein transporter activity	GO:0008565	ORF|Verified
YPL094C	SEC62	S000006015	P	protein targeting	GO:0006605	ORF|Verified
YPL094C	SEC62	S000006015	P	transmembrane transport	GO:0055085	ORF|Verified
YPL095C	EEB1	S000006016	C	cellular_component	GO:0005575	ORF|Verified
YPL095C	EEB1	S000006016	F	hydrolase activity	GO:0016787	ORF|Verified
YPL095C	EEB1	S000006016	F	transferase activity	GO:0016740	ORF|Verified
YPL095C	EEB1	S000006016	P	lipid metabolic process	GO:0006629	ORF|Verified
YPL095C	EEB1	S000006016	P	monocarboxylic acid metabolic process	GO:0032787	ORF|Verified
YPL096C-A	ERI1	S000028423	C	cytoplasm	GO:0005737	ORF|Verified
YPL096C-A	ERI1	S000028423	C	endomembrane system	GO:0012505	ORF|Verified
YPL096C-A	ERI1	S000028423	C	endoplasmic reticulum	GO:0005783	ORF|Verified
YPL096C-A	ERI1	S000028423	C	membrane	GO:0016020	ORF|Verified
YPL096C-A	ERI1	S000028423	F	enzyme regulator activity	GO:0030234	ORF|Verified
YPL096C-A	ERI1	S000028423	P	lipid metabolic process	GO:0006629	ORF|Verified
YPL096C-A	ERI1	S000028423	P	protein lipidation	GO:0006497	ORF|Verified
YPL096C-A	ERI1	S000028423	P	signaling	GO:0023052	ORF|Verified
YPL096W	PNG1	S000006017	C	cytoplasm	GO:0005737	ORF|Verified
YPL096W	PNG1	S000006017	C	mitochondrion	GO:0005739	ORF|Verified
YPL096W	PNG1	S000006017	C	nucleus	GO:0005634	ORF|Verified
YPL096W	PNG1	S000006017	F	hydrolase activity	GO:0016787	ORF|Verified
YPL096W	PNG1	S000006017	P	proteolysis involved in cellular protein catabolic process	GO:0051603	ORF|Verified
YPL096W	PNG1	S000006017	P	response to chemical	GO:0042221	ORF|Verified
YPL097W	MSY1	S000006018	C	cytoplasm	GO:0005737	ORF|Verified
YPL097W	MSY1	S000006018	C	mitochondrion	GO:0005739	ORF|Verified
YPL097W	MSY1	S000006018	F	ligase activity	GO:0016874	ORF|Verified
YPL097W	MSY1	S000006018	P	cellular amino acid metabolic process	GO:0006520	ORF|Verified
YPL097W	MSY1	S000006018	P	mitochondrial translation	GO:0032543	ORF|Verified
YPL097W	MSY1	S000006018	P	mitochondrion organization	GO:0007005	ORF|Verified
YPL097W	MSY1	S000006018	P	tRNA aminoacylation for protein translation	GO:0006418	ORF|Verified
YPL098C	MGR2	S000006019	C	cytoplasm	GO:0005737	ORF|Verified
YPL098C	MGR2	S000006019	C	membrane	GO:0016020	ORF|Verified
YPL098C	MGR2	S000006019	C	mitochondrial envelope	GO:0005740	ORF|Verified
YPL098C	MGR2	S000006019	C	mitochondrion	GO:0005739	ORF|Verified
YPL098C	MGR2	S000006019	F	molecular_function	GO:0003674	ORF|Verified
YPL098C	MGR2	S000006019	P	mitochondrion organization	GO:0007005	ORF|Verified
YPL098C	MGR2	S000006019	P	protein targeting	GO:0006605	ORF|Verified
YPL098C	MGR2	S000006019	P	transmembrane transport	GO:0055085	ORF|Verified
YPL099C	INA17	S000006020	C	cytoplasm	GO:0005737	ORF|Verified
YPL099C	INA17	S000006020	C	membrane	GO:0016020	ORF|Verified
YPL099C	INA17	S000006020	C	mitochondrial envelope	GO:0005740	ORF|Verified
YPL099C	INA17	S000006020	C	mitochondrion	GO:0005739	ORF|Verified
YPL099C	INA17	S000006020	F	molecular_function	GO:0003674	ORF|Verified
YPL099C	INA17	S000006020	P	mitochondrion organization	GO:0007005	ORF|Verified
YPL099C	INA17	S000006020	P	protein complex biogenesis	GO:0070271	ORF|Verified
YPL100W	ATG21	S000006021	C	cytoplasm	GO:0005737	ORF|Verified
YPL100W	ATG21	S000006021	C	cytoplasmic vesicle	GO:0031410	ORF|Verified
YPL100W	ATG21	S000006021	C	endomembrane system	GO:0012505	ORF|Verified
YPL100W	ATG21	S000006021	C	membrane	GO:0016020	ORF|Verified
YPL100W	ATG21	S000006021	C	vacuole	GO:0005773	ORF|Verified
YPL100W	ATG21	S000006021	F	ion binding	GO:0043167	ORF|Verified
YPL100W	ATG21	S000006021	F	lipid binding	GO:0008289	ORF|Verified
YPL100W	ATG21	S000006021	P	mitochondrion organization	GO:0007005	ORF|Verified
YPL100W	ATG21	S000006021	P	organelle assembly	GO:0070925	ORF|Verified
YPL100W	ATG21	S000006021	P	protein lipidation	GO:0006497	ORF|Verified
YPL100W	ATG21	S000006021	P	protein targeting	GO:0006605	ORF|Verified
YPL100W	ATG21	S000006021	P	vacuole organization	GO:0007033	ORF|Verified
YPL100W	ATG21	S000006021	P	vesicle organization	GO:0016050	ORF|Verified
YPL101W	ELP4	S000006022	C	cytoplasm	GO:0005737	ORF|Verified
YPL101W	ELP4	S000006022	F	ATPase activity	GO:0016887	ORF|Verified
YPL101W	ELP4	S000006022	F	RNA binding	GO:0003723	ORF|Verified
YPL101W	ELP4	S000006022	F	hydrolase activity	GO:0016787	ORF|Verified
YPL101W	ELP4	S000006022	P	RNA modification	GO:0009451	ORF|Verified
YPL101W	ELP4	S000006022	P	tRNA processing	GO:0008033	ORF|Verified
YPL101W	ELP4	S000006022	P	transcription from RNA polymerase II promoter	GO:0006366	ORF|Verified
YPL102C		S000006023	C	cellular_component	GO:0005575	ORF|Dubious
YPL102C		S000006023	F	molecular_function	GO:0003674	ORF|Dubious
YPL102C		S000006023	P	biological_process	GO:0008150	ORF|Dubious
YPL103C	FMP30	S000006024	C	cytoplasm	GO:0005737	ORF|Verified
YPL103C	FMP30	S000006024	C	membrane	GO:0016020	ORF|Verified
YPL103C	FMP30	S000006024	C	mitochondrial envelope	GO:0005740	ORF|Verified
YPL103C	FMP30	S000006024	C	mitochondrion	GO:0005739	ORF|Verified
YPL103C	FMP30	S000006024	F	hydrolase activity	GO:0016787	ORF|Verified
YPL103C	FMP30	S000006024	P	lipid metabolic process	GO:0006629	ORF|Verified
YPL104W	MSD1	S000006025	C	cytoplasm	GO:0005737	ORF|Verified
YPL104W	MSD1	S000006025	C	mitochondrion	GO:0005739	ORF|Verified
YPL104W	MSD1	S000006025	F	ligase activity	GO:0016874	ORF|Verified
YPL104W	MSD1	S000006025	P	cellular amino acid metabolic process	GO:0006520	ORF|Verified
YPL104W	MSD1	S000006025	P	mitochondrial translation	GO:0032543	ORF|Verified
YPL104W	MSD1	S000006025	P	mitochondrion organization	GO:0007005	ORF|Verified
YPL104W	MSD1	S000006025	P	tRNA aminoacylation for protein translation	GO:0006418	ORF|Verified
YPL105C	SYH1	S000006026	C	cytoplasm	GO:0005737	ORF|Verified
YPL105C	SYH1	S000006026	C	membrane	GO:0016020	ORF|Verified
YPL105C	SYH1	S000006026	C	mitochondrion	GO:0005739	ORF|Verified
YPL105C	SYH1	S000006026	C	ribosome	GO:0005840	ORF|Verified
YPL105C	SYH1	S000006026	F	molecular_function	GO:0003674	ORF|Verified
YPL105C	SYH1	S000006026	P	nucleus organization	GO:0006997	ORF|Verified
YPL106C	SSE1	S000006027	C	cytoplasm	GO:0005737	ORF|Verified
YPL106C	SSE1	S000006027	F	enzyme regulator activity	GO:0030234	ORF|Verified
YPL106C	SSE1	S000006027	F	ion binding	GO:0043167	ORF|Verified
YPL106C	SSE1	S000006027	P	protein folding	GO:0006457	ORF|Verified
YPL107W		S000006028	C	cytoplasm	GO:0005737	ORF|Uncharacterized
YPL107W		S000006028	C	mitochondrion	GO:0005739	ORF|Uncharacterized
YPL107W		S000006028	F	molecular_function	GO:0003674	ORF|Uncharacterized
YPL107W		S000006028	P	biological_process	GO:0008150	ORF|Uncharacterized
YPL108W		S000006029	C	cytoplasm	GO:0005737	ORF|Uncharacterized
YPL108W		S000006029	F	molecular_function	GO:0003674	ORF|Uncharacterized
YPL108W		S000006029	P	biological_process	GO:0008150	ORF|Uncharacterized
YPL109C		S000006030	C	cytoplasm	GO:0005737	ORF|Uncharacterized
YPL109C		S000006030	C	mitochondrion	GO:0005739	ORF|Uncharacterized
YPL109C		S000006030	F	molecular_function	GO:0003674	ORF|Uncharacterized
YPL109C		S000006030	P	biological_process	GO:0008150	ORF|Uncharacterized
YPL110C	GDE1	S000006031	C	cytoplasm	GO:0005737	ORF|Verified
YPL110C	GDE1	S000006031	C	ribosome	GO:0005840	ORF|Verified
YPL110C	GDE1	S000006031	F	hydrolase activity	GO:0016787	ORF|Verified
YPL110C	GDE1	S000006031	P	lipid metabolic process	GO:0006629	ORF|Verified
YPL111W	CAR1	S000006032	C	cytoplasm	GO:0005737	ORF|Verified
YPL111W	CAR1	S000006032	C	nucleus	GO:0005634	ORF|Verified
YPL111W	CAR1	S000006032	C	site of polarized growth	GO:0030427	ORF|Verified
YPL111W	CAR1	S000006032	F	enzyme regulator activity	GO:0030234	ORF|Verified
YPL111W	CAR1	S000006032	F	hydrolase activity	GO:0016787	ORF|Verified
YPL111W	CAR1	S000006032	F	ion binding	GO:0043167	ORF|Verified
YPL111W	CAR1	S000006032	P	cellular amino acid metabolic process	GO:0006520	ORF|Verified
YPL112C	PEX25	S000006033	C	cytoplasm	GO:0005737	ORF|Verified
YPL112C	PEX25	S000006033	C	membrane	GO:0016020	ORF|Verified
YPL112C	PEX25	S000006033	C	peroxisome	GO:0005777	ORF|Verified
YPL112C	PEX25	S000006033	F	molecular_function	GO:0003674	ORF|Verified
YPL112C	PEX25	S000006033	P	peroxisome organization	GO:0007031	ORF|Verified
YPL112C	PEX25	S000006033	P	protein targeting	GO:0006605	ORF|Verified
YPL112C	PEX25	S000006033	P	transmembrane transport	GO:0055085	ORF|Verified
YPL113C		S000006034	C	cellular_component	GO:0005575	ORF|Verified
YPL113C		S000006034	F	oxidoreductase activity	GO:0016491	ORF|Verified
YPL113C		S000006034	P	biological_process	GO:0008150	ORF|Verified
YPL114W		S000006035	C	cellular_component	GO:0005575	ORF|Dubious
YPL114W		S000006035	F	molecular_function	GO:0003674	ORF|Dubious
YPL114W		S000006035	P	biological_process	GO:0008150	ORF|Dubious
YPL115C	BEM3	S000006036	C	cell cortex	GO:0005938	ORF|Verified
YPL115C	BEM3	S000006036	C	cellular bud	GO:0005933	ORF|Verified
YPL115C	BEM3	S000006036	C	cytoplasm	GO:0005737	ORF|Verified
YPL115C	BEM3	S000006036	C	site of polarized growth	GO:0030427	ORF|Verified
YPL115C	BEM3	S000006036	F	enzyme regulator activity	GO:0030234	ORF|Verified
YPL115C	BEM3	S000006036	F	ion binding	GO:0043167	ORF|Verified
YPL115C	BEM3	S000006036	F	lipid binding	GO:0008289	ORF|Verified
YPL115C	BEM3	S000006036	P	cytoskeleton organization	GO:0007010	ORF|Verified
YPL115C	BEM3	S000006036	P	signaling	GO:0023052	ORF|Verified
YPL116W	HOS3	S000006037	C	cellular bud	GO:0005933	ORF|Verified
YPL116W	HOS3	S000006037	C	cytoplasm	GO:0005737	ORF|Verified
YPL116W	HOS3	S000006037	C	membrane	GO:0016020	ORF|Verified
YPL116W	HOS3	S000006037	C	nucleus	GO:0005634	ORF|Verified
YPL116W	HOS3	S000006037	C	site of polarized growth	GO:0030427	ORF|Verified
YPL116W	HOS3	S000006037	F	hydrolase activity	GO:0016787	ORF|Verified
YPL116W	HOS3	S000006037	P	chromatin organization	GO:0006325	ORF|Verified
YPL116W	HOS3	S000006037	P	histone modification	GO:0016570	ORF|Verified
YPL116W	HOS3	S000006037	P	mitotic cell cycle	GO:0000278	ORF|Verified
YPL116W	HOS3	S000006037	P	transcription from RNA polymerase II promoter	GO:0006366	ORF|Verified
YPL117C	IDI1	S000006038	C	cytoplasm	GO:0005737	ORF|Verified
YPL117C	IDI1	S000006038	C	nucleus	GO:0005634	ORF|Verified
YPL117C	IDI1	S000006038	F	isomerase activity	GO:0016853	ORF|Verified
YPL117C	IDI1	S000006038	P	lipid metabolic process	GO:0006629	ORF|Verified
YPL118W	MRP51	S000006039	C	cytoplasm	GO:0005737	ORF|Verified
YPL118W	MRP51	S000006039	C	mitochondrion	GO:0005739	ORF|Verified
YPL118W	MRP51	S000006039	C	ribosome	GO:0005840	ORF|Verified
YPL118W	MRP51	S000006039	F	structural constituent of ribosome	GO:0003735	ORF|Verified
YPL118W	MRP51	S000006039	F	structural molecule activity	GO:0005198	ORF|Verified
YPL118W	MRP51	S000006039	P	mitochondrial translation	GO:0032543	ORF|Verified
YPL118W	MRP51	S000006039	P	mitochondrion organization	GO:0007005	ORF|Verified
YPL118W	MRP51	S000006039	P	translational initiation	GO:0006413	ORF|Verified
YPL119C	DBP1	S000006040	C	cytoplasm	GO:0005737	ORF|Verified
YPL119C	DBP1	S000006040	F	RNA binding	GO:0003723	ORF|Verified
YPL119C	DBP1	S000006040	F	helicase activity	GO:0004386	ORF|Verified
YPL119C	DBP1	S000006040	F	hydrolase activity	GO:0016787	ORF|Verified
YPL119C	DBP1	S000006040	F	mRNA binding	GO:0003729	ORF|Verified
YPL119C	DBP1	S000006040	P	translational initiation	GO:0006413	ORF|Verified
YPL119C-A		S000028859	C	cellular_component	GO:0005575	ORF|Uncharacterized
YPL119C-A		S000028859	F	molecular_function	GO:0003674	ORF|Uncharacterized
YPL119C-A		S000028859	P	biological_process	GO:0008150	ORF|Uncharacterized
YPL120W	VPS30	S000006041	C	cytoplasm	GO:0005737	ORF|Verified
YPL120W	VPS30	S000006041	C	membrane	GO:0016020	ORF|Verified
YPL120W	VPS30	S000006041	C	vacuole	GO:0005773	ORF|Verified
YPL120W	VPS30	S000006041	F	molecular_function	GO:0003674	ORF|Verified
YPL120W	VPS30	S000006041	P	endosomal transport	GO:0016197	ORF|Verified
YPL120W	VPS30	S000006041	P	lipid metabolic process	GO:0006629	ORF|Verified
YPL120W	VPS30	S000006041	P	protein targeting	GO:0006605	ORF|Verified
YPL121C	MEI5	S000006042	C	chromosome	GO:0005694	ORF|Verified
YPL121C	MEI5	S000006042	C	nucleus	GO:0005634	ORF|Verified
YPL121C	MEI5	S000006042	F	molecular_function	GO:0003674	ORF|Verified
YPL121C	MEI5	S000006042	P	DNA recombination	GO:0006310	ORF|Verified
YPL121C	MEI5	S000006042	P	DNA repair	GO:0006281	ORF|Verified
YPL121C	MEI5	S000006042	P	cellular response to DNA damage stimulus	GO:0006974	ORF|Verified
YPL121C	MEI5	S000006042	P	meiotic cell cycle	GO:0051321	ORF|Verified
YPL121C	MEI5	S000006042	P	organelle fission	GO:0048285	ORF|Verified
YPL122C	TFB2	S000006043	C	nucleus	GO:0005634	ORF|Verified
YPL122C	TFB2	S000006043	F	DNA binding	GO:0003677	ORF|Verified
YPL122C	TFB2	S000006043	F	transcription factor activity, protein binding	GO:0000988	ORF|Verified
YPL122C	TFB2	S000006043	P	DNA repair	GO:0006281	ORF|Verified
YPL122C	TFB2	S000006043	P	cellular response to DNA damage stimulus	GO:0006974	ORF|Verified
YPL122C	TFB2	S000006043	P	protein phosphorylation	GO:0006468	ORF|Verified
YPL122C	TFB2	S000006043	P	transcription from RNA polymerase II promoter	GO:0006366	ORF|Verified
YPL123C	RNY1	S000006044	C	cytoplasm	GO:0005737	ORF|Verified
YPL123C	RNY1	S000006044	C	extracellular region	GO:0005576	ORF|Verified
YPL123C	RNY1	S000006044	C	vacuole	GO:0005773	ORF|Verified
YPL123C	RNY1	S000006044	F	hydrolase activity	GO:0016787	ORF|Verified
YPL123C	RNY1	S000006044	F	nuclease activity	GO:0004518	ORF|Verified
YPL123C	RNY1	S000006044	P	RNA catabolic process	GO:0006401	ORF|Verified
YPL123C	RNY1	S000006044	P	cell morphogenesis	GO:0000902	ORF|Verified
YPL124W	SPC29	S000006045	C	cytoplasm	GO:0005737	ORF|Verified
YPL124W	SPC29	S000006045	C	cytoskeleton	GO:0005856	ORF|Verified
YPL124W	SPC29	S000006045	C	microtubule organizing center	GO:0005815	ORF|Verified
YPL124W	SPC29	S000006045	F	structural molecule activity	GO:0005198	ORF|Verified
YPL124W	SPC29	S000006045	P	cytoskeleton organization	GO:0007010	ORF|Verified
YPL124W	SPC29	S000006045	P	protein complex biogenesis	GO:0070271	ORF|Verified
YPL125W	KAP120	S000006046	C	cytoplasm	GO:0005737	ORF|Verified
YPL125W	KAP120	S000006046	C	endomembrane system	GO:0012505	ORF|Verified
YPL125W	KAP120	S000006046	C	membrane	GO:0016020	ORF|Verified
YPL125W	KAP120	S000006046	C	nucleus	GO:0005634	ORF|Verified
YPL125W	KAP120	S000006046	F	protein transporter activity	GO:0008565	ORF|Verified
YPL125W	KAP120	S000006046	P	nuclear transport	GO:0051169	ORF|Verified
YPL125W	KAP120	S000006046	P	protein targeting	GO:0006605	ORF|Verified
YPL126W	NAN1	S000006047	C	chromosome	GO:0005694	ORF|Verified
YPL126W	NAN1	S000006047	C	nucleolus	GO:0005730	ORF|Verified
YPL126W	NAN1	S000006047	C	nucleus	GO:0005634	ORF|Verified
YPL126W	NAN1	S000006047	F	RNA binding	GO:0003723	ORF|Verified
YPL126W	NAN1	S000006047	F	mRNA binding	GO:0003729	ORF|Verified
YPL126W	NAN1	S000006047	P	rRNA processing	GO:0006364	ORF|Verified
YPL126W	NAN1	S000006047	P	ribosomal small subunit biogenesis	GO:0042274	ORF|Verified
YPL126W	NAN1	S000006047	P	transcription from RNA polymerase I promoter	GO:0006360	ORF|Verified
YPL127C	HHO1	S000006048	C	chromosome	GO:0005694	ORF|Verified
YPL127C	HHO1	S000006048	C	nucleus	GO:0005634	ORF|Verified
YPL127C	HHO1	S000006048	F	DNA binding	GO:0003677	ORF|Verified
YPL127C	HHO1	S000006048	P	DNA recombination	GO:0006310	ORF|Verified
YPL127C	HHO1	S000006048	P	chromatin organization	GO:0006325	ORF|Verified
YPL127C	HHO1	S000006048	P	regulation of DNA metabolic process	GO:0051052	ORF|Verified
YPL128C	TBF1	S000006049	C	chromosome	GO:0005694	ORF|Verified
YPL128C	TBF1	S000006049	C	nucleus	GO:0005634	ORF|Verified
YPL128C	TBF1	S000006049	F	DNA binding	GO:0003677	ORF|Verified
YPL128C	TBF1	S000006049	F	chromatin binding	GO:0003682	ORF|Verified
YPL128C	TBF1	S000006049	F	nucleic acid binding transcription factor activity	GO:0001071	ORF|Verified
YPL128C	TBF1	S000006049	P	chromatin organization	GO:0006325	ORF|Verified
YPL128C	TBF1	S000006049	P	regulation of DNA metabolic process	GO:0051052	ORF|Verified
YPL128C	TBF1	S000006049	P	regulation of organelle organization	GO:0033043	ORF|Verified
YPL128C	TBF1	S000006049	P	telomere organization	GO:0032200	ORF|Verified
YPL128C	TBF1	S000006049	P	transcription from RNA polymerase II promoter	GO:0006366	ORF|Verified
YPL129W	TAF14	S000006050	C	chromosome	GO:0005694	ORF|Verified
YPL129W	TAF14	S000006050	C	nucleus	GO:0005634	ORF|Verified
YPL129W	TAF14	S000006050	F	ATPase activity	GO:0016887	ORF|Verified
YPL129W	TAF14	S000006050	F	hydrolase activity	GO:0016787	ORF|Verified
YPL129W	TAF14	S000006050	F	nucleic acid binding transcription factor activity	GO:0001071	ORF|Verified
YPL129W	TAF14	S000006050	F	transcription factor activity, protein binding	GO:0000988	ORF|Verified
YPL129W	TAF14	S000006050	P	DNA-templated transcription, elongation	GO:0006354	ORF|Verified
YPL129W	TAF14	S000006050	P	DNA-templated transcription, initiation	GO:0006352	ORF|Verified
YPL129W	TAF14	S000006050	P	chromatin organization	GO:0006325	ORF|Verified
YPL129W	TAF14	S000006050	P	histone modification	GO:0016570	ORF|Verified
YPL129W	TAF14	S000006050	P	peptidyl-amino acid modification	GO:0018193	ORF|Verified
YPL129W	TAF14	S000006050	P	protein acylation	GO:0043543	ORF|Verified
YPL129W	TAF14	S000006050	P	transcription from RNA polymerase II promoter	GO:0006366	ORF|Verified
YPL130W	SPO19	S000006051	C	cell wall	GO:0005618	ORF|Verified
YPL130W	SPO19	S000006051	C	membrane	GO:0016020	ORF|Verified
YPL130W	SPO19	S000006051	F	molecular_function	GO:0003674	ORF|Verified
YPL130W	SPO19	S000006051	P	meiotic cell cycle	GO:0051321	ORF|Verified
YPL130W	SPO19	S000006051	P	organelle fission	GO:0048285	ORF|Verified
YPL130W	SPO19	S000006051	P	sporulation	GO:0043934	ORF|Verified
YPL131W	RPL5	S000006052	C	cytoplasm	GO:0005737	ORF|Verified
YPL131W	RPL5	S000006052	C	ribosome	GO:0005840	ORF|Verified
YPL131W	RPL5	S000006052	F	RNA binding	GO:0003723	ORF|Verified
YPL131W	RPL5	S000006052	F	rRNA binding	GO:0019843	ORF|Verified
YPL131W	RPL5	S000006052	F	structural constituent of ribosome	GO:0003735	ORF|Verified
YPL131W	RPL5	S000006052	F	structural molecule activity	GO:0005198	ORF|Verified
YPL131W	RPL5	S000006052	P	cytoplasmic translation	GO:0002181	ORF|Verified
YPL131W	RPL5	S000006052	P	organelle assembly	GO:0070925	ORF|Verified
YPL131W	RPL5	S000006052	P	ribosomal large subunit biogenesis	GO:0042273	ORF|Verified
YPL131W	RPL5	S000006052	P	ribosome assembly	GO:0042255	ORF|Verified
YPL132W	COX11	S000006053	C	cytoplasm	GO:0005737	ORF|Verified
YPL132W	COX11	S000006053	C	membrane	GO:0016020	ORF|Verified
YPL132W	COX11	S000006053	C	mitochondrial envelope	GO:0005740	ORF|Verified
YPL132W	COX11	S000006053	C	mitochondrion	GO:0005739	ORF|Verified
YPL132W	COX11	S000006053	C	ribosome	GO:0005840	ORF|Verified
YPL132W	COX11	S000006053	F	ion binding	GO:0043167	ORF|Verified
YPL132W	COX11	S000006053	P	cellular respiration	GO:0045333	ORF|Verified
YPL132W	COX11	S000006053	P	generation of precursor metabolites and energy	GO:0006091	ORF|Verified
YPL132W	COX11	S000006053	P	protein complex biogenesis	GO:0070271	ORF|Verified
YPL133C	RDS2	S000006054	C	cytoplasm	GO:0005737	ORF|Verified
YPL133C	RDS2	S000006054	C	nucleus	GO:0005634	ORF|Verified
YPL133C	RDS2	S000006054	F	DNA binding	GO:0003677	ORF|Verified
YPL133C	RDS2	S000006054	F	nucleic acid binding transcription factor activity	GO:0001071	ORF|Verified
YPL133C	RDS2	S000006054	P	carbohydrate metabolic process	GO:0005975	ORF|Verified
YPL133C	RDS2	S000006054	P	response to chemical	GO:0042221	ORF|Verified
YPL133C	RDS2	S000006054	P	transcription from RNA polymerase II promoter	GO:0006366	ORF|Verified
YPL134C	ODC1	S000006055	C	cytoplasm	GO:0005737	ORF|Verified
YPL134C	ODC1	S000006055	C	membrane	GO:0016020	ORF|Verified
YPL134C	ODC1	S000006055	C	mitochondrial envelope	GO:0005740	ORF|Verified
YPL134C	ODC1	S000006055	C	mitochondrion	GO:0005739	ORF|Verified
YPL134C	ODC1	S000006055	F	transmembrane transporter activity	GO:0022857	ORF|Verified
YPL134C	ODC1	S000006055	P	other		ORF|Verified
YPL135C-A		S000028720	C	cellular_component	GO:0005575	ORF|Dubious
YPL135C-A		S000028720	F	molecular_function	GO:0003674	ORF|Dubious
YPL135C-A		S000028720	P	biological_process	GO:0008150	ORF|Dubious
YPL135W	ISU1	S000006056	C	cytoplasm	GO:0005737	ORF|Verified
YPL135W	ISU1	S000006056	C	mitochondrion	GO:0005739	ORF|Verified
YPL135W	ISU1	S000006056	F	ion binding	GO:0043167	ORF|Verified
YPL135W	ISU1	S000006056	P	RNA modification	GO:0009451	ORF|Verified
YPL135W	ISU1	S000006056	P	cellular ion homeostasis	GO:0006873	ORF|Verified
YPL135W	ISU1	S000006056	P	cofactor metabolic process	GO:0051186	ORF|Verified
YPL135W	ISU1	S000006056	P	tRNA processing	GO:0008033	ORF|Verified
YPL136W		S000006057	C	cellular_component	GO:0005575	ORF|Dubious
YPL136W		S000006057	F	molecular_function	GO:0003674	ORF|Dubious
YPL136W		S000006057	P	biological_process	GO:0008150	ORF|Dubious
YPL137C	GIP3	S000006058	C	cytoplasm	GO:0005737	ORF|Verified
YPL137C	GIP3	S000006058	C	endomembrane system	GO:0012505	ORF|Verified
YPL137C	GIP3	S000006058	C	endoplasmic reticulum	GO:0005783	ORF|Verified
YPL137C	GIP3	S000006058	C	mitochondrion	GO:0005739	ORF|Verified
YPL137C	GIP3	S000006058	C	ribosome	GO:0005840	ORF|Verified
YPL137C	GIP3	S000006058	F	enzyme binding	GO:0019899	ORF|Verified
YPL137C	GIP3	S000006058	F	enzyme regulator activity	GO:0030234	ORF|Verified
YPL137C	GIP3	S000006058	P	chromosome segregation	GO:0007059	ORF|Verified
YPL137C	GIP3	S000006058	P	protein dephosphorylation	GO:0006470	ORF|Verified
YPL137C	GIP3	S000006058	P	regulation of protein modification process	GO:0031399	ORF|Verified
YPL138C	SPP1	S000006059	C	cytoplasm	GO:0005737	ORF|Verified
YPL138C	SPP1	S000006059	C	nucleus	GO:0005634	ORF|Verified
YPL138C	SPP1	S000006059	F	chromatin binding	GO:0003682	ORF|Verified
YPL138C	SPP1	S000006059	F	histone binding	GO:0042393	ORF|Verified
YPL138C	SPP1	S000006059	F	methyltransferase activity	GO:0008168	ORF|Verified
YPL138C	SPP1	S000006059	F	transferase activity	GO:0016740	ORF|Verified
YPL138C	SPP1	S000006059	P	chromatin organization	GO:0006325	ORF|Verified
YPL138C	SPP1	S000006059	P	histone modification	GO:0016570	ORF|Verified
YPL138C	SPP1	S000006059	P	meiotic cell cycle	GO:0051321	ORF|Verified
YPL138C	SPP1	S000006059	P	organelle fission	GO:0048285	ORF|Verified
YPL138C	SPP1	S000006059	P	peptidyl-amino acid modification	GO:0018193	ORF|Verified
YPL138C	SPP1	S000006059	P	protein alkylation	GO:0008213	ORF|Verified
YPL138C	SPP1	S000006059	P	regulation of cell cycle	GO:0051726	ORF|Verified
YPL138C	SPP1	S000006059	P	regulation of organelle organization	GO:0033043	ORF|Verified
YPL139C	UME1	S000006060	C	chromosome	GO:0005694	ORF|Verified
YPL139C	UME1	S000006060	C	cytoplasm	GO:0005737	ORF|Verified
YPL139C	UME1	S000006060	C	nucleus	GO:0005634	ORF|Verified
YPL139C	UME1	S000006060	F	transcription factor activity, protein binding	GO:0000988	ORF|Verified
YPL139C	UME1	S000006060	P	chromatin organization	GO:0006325	ORF|Verified
YPL139C	UME1	S000006060	P	meiotic cell cycle	GO:0051321	ORF|Verified
YPL139C	UME1	S000006060	P	organelle fission	GO:0048285	ORF|Verified
YPL139C	UME1	S000006060	P	regulation of cell cycle	GO:0051726	ORF|Verified
YPL139C	UME1	S000006060	P	regulation of organelle organization	GO:0033043	ORF|Verified
YPL139C	UME1	S000006060	P	transcription from RNA polymerase I promoter	GO:0006360	ORF|Verified
YPL139C	UME1	S000006060	P	transcription from RNA polymerase II promoter	GO:0006366	ORF|Verified
YPL140C	MKK2	S000006061	C	cellular bud	GO:0005933	ORF|Verified
YPL140C	MKK2	S000006061	C	cytoplasm	GO:0005737	ORF|Verified
YPL140C	MKK2	S000006061	C	site of polarized growth	GO:0030427	ORF|Verified
YPL140C	MKK2	S000006061	F	kinase activity	GO:0016301	ORF|Verified
YPL140C	MKK2	S000006061	F	signal transducer activity	GO:0004871	ORF|Verified
YPL140C	MKK2	S000006061	F	transferase activity	GO:0016740	ORF|Verified
YPL140C	MKK2	S000006061	P	cell wall organization or biogenesis	GO:0071554	ORF|Verified
YPL140C	MKK2	S000006061	P	protein phosphorylation	GO:0006468	ORF|Verified
YPL140C	MKK2	S000006061	P	signaling	GO:0023052	ORF|Verified
YPL141C	FRK1	S000006062	C	cytoplasm	GO:0005737	ORF|Verified
YPL141C	FRK1	S000006062	F	kinase activity	GO:0016301	ORF|Verified
YPL141C	FRK1	S000006062	F	transferase activity	GO:0016740	ORF|Verified
YPL141C	FRK1	S000006062	P	protein phosphorylation	GO:0006468	ORF|Verified
YPL142C		S000006063	C	cellular_component	GO:0005575	ORF|Dubious
YPL142C		S000006063	F	molecular_function	GO:0003674	ORF|Dubious
YPL142C		S000006063	P	biological_process	GO:0008150	ORF|Dubious
YPL143W	RPL33A	S000006064	C	cytoplasm	GO:0005737	ORF|Verified
YPL143W	RPL33A	S000006064	C	ribosome	GO:0005840	ORF|Verified
YPL143W	RPL33A	S000006064	F	structural constituent of ribosome	GO:0003735	ORF|Verified
YPL143W	RPL33A	S000006064	F	structural molecule activity	GO:0005198	ORF|Verified
YPL143W	RPL33A	S000006064	P	cytoplasmic translation	GO:0002181	ORF|Verified
YPL144W	POC4	S000006065	C	cytoplasm	GO:0005737	ORF|Verified
YPL144W	POC4	S000006065	F	molecular_function	GO:0003674	ORF|Verified
YPL144W	POC4	S000006065	P	protein complex biogenesis	GO:0070271	ORF|Verified
YPL145C	KES1	S000006066	C	Golgi apparatus	GO:0005794	ORF|Verified
YPL145C	KES1	S000006066	C	cytoplasm	GO:0005737	ORF|Verified
YPL145C	KES1	S000006066	C	endomembrane system	GO:0012505	ORF|Verified
YPL145C	KES1	S000006066	C	membrane	GO:0016020	ORF|Verified
YPL145C	KES1	S000006066	F	ion binding	GO:0043167	ORF|Verified
YPL145C	KES1	S000006066	F	lipid binding	GO:0008289	ORF|Verified
YPL145C	KES1	S000006066	P	Golgi vesicle transport	GO:0048193	ORF|Verified
YPL145C	KES1	S000006066	P	endocytosis	GO:0006897	ORF|Verified
YPL145C	KES1	S000006066	P	exocytosis	GO:0006887	ORF|Verified
YPL145C	KES1	S000006066	P	lipid metabolic process	GO:0006629	ORF|Verified
YPL145C	KES1	S000006066	P	lipid transport	GO:0006869	ORF|Verified
YPL146C	NOP53	S000006067	C	nucleolus	GO:0005730	ORF|Verified
YPL146C	NOP53	S000006067	C	nucleus	GO:0005634	ORF|Verified
YPL146C	NOP53	S000006067	F	RNA binding	GO:0003723	ORF|Verified
YPL146C	NOP53	S000006067	F	rRNA binding	GO:0019843	ORF|Verified
YPL146C	NOP53	S000006067	P	nuclear transport	GO:0051169	ORF|Verified
YPL146C	NOP53	S000006067	P	rRNA processing	GO:0006364	ORF|Verified
YPL146C	NOP53	S000006067	P	ribosomal large subunit biogenesis	GO:0042273	ORF|Verified
YPL146C	NOP53	S000006067	P	ribosomal subunit export from nucleus	GO:0000054	ORF|Verified
YPL147W	PXA1	S000006068	C	cytoplasm	GO:0005737	ORF|Verified
YPL147W	PXA1	S000006068	C	membrane	GO:0016020	ORF|Verified
YPL147W	PXA1	S000006068	C	peroxisome	GO:0005777	ORF|Verified
YPL147W	PXA1	S000006068	F	ATPase activity	GO:0016887	ORF|Verified
YPL147W	PXA1	S000006068	F	hydrolase activity	GO:0016787	ORF|Verified
YPL147W	PXA1	S000006068	F	transmembrane transporter activity	GO:0022857	ORF|Verified
YPL147W	PXA1	S000006068	P	ion transport	GO:0006811	ORF|Verified
YPL147W	PXA1	S000006068	P	lipid transport	GO:0006869	ORF|Verified
YPL148C	PPT2	S000006069	C	cytoplasm	GO:0005737	ORF|Verified
YPL148C	PPT2	S000006069	C	mitochondrion	GO:0005739	ORF|Verified
YPL148C	PPT2	S000006069	F	transferase activity	GO:0016740	ORF|Verified
YPL148C	PPT2	S000006069	P	other		ORF|Verified
YPL149W	ATG5	S000006070	C	cytoplasm	GO:0005737	ORF|Verified
YPL149W	ATG5	S000006070	C	membrane	GO:0016020	ORF|Verified
YPL149W	ATG5	S000006070	C	nucleus	GO:0005634	ORF|Verified
YPL149W	ATG5	S000006070	C	vacuole	GO:0005773	ORF|Verified
YPL149W	ATG5	S000006070	F	enzyme regulator activity	GO:0030234	ORF|Verified
YPL149W	ATG5	S000006070	F	transferase activity	GO:0016740	ORF|Verified
YPL149W	ATG5	S000006070	P	mitochondrion organization	GO:0007005	ORF|Verified
YPL149W	ATG5	S000006070	P	protein lipidation	GO:0006497	ORF|Verified
YPL149W	ATG5	S000006070	P	protein targeting	GO:0006605	ORF|Verified
YPL150W		S000006071	C	cellular_component	GO:0005575	ORF|Uncharacterized
YPL150W		S000006071	F	kinase activity	GO:0016301	ORF|Uncharacterized
YPL150W		S000006071	F	transferase activity	GO:0016740	ORF|Uncharacterized
YPL150W		S000006071	P	protein phosphorylation	GO:0006468	ORF|Uncharacterized
YPL151C	PRP46	S000006072	C	nucleus	GO:0005634	ORF|Verified
YPL151C	PRP46	S000006072	F	molecular_function	GO:0003674	ORF|Verified
YPL151C	PRP46	S000006072	P	RNA splicing	GO:0008380	ORF|Verified
YPL151C	PRP46	S000006072	P	mRNA processing	GO:0006397	ORF|Verified
YPL152W	RRD2	S000006073	C	other		ORF|Verified
YPL152W	RRD2	S000006073	F	enzyme regulator activity	GO:0030234	ORF|Verified
YPL152W	RRD2	S000006073	F	isomerase activity	GO:0016853	ORF|Verified
YPL152W	RRD2	S000006073	P	cytoskeleton organization	GO:0007010	ORF|Verified
YPL152W	RRD2	S000006073	P	mitotic cell cycle	GO:0000278	ORF|Verified
YPL152W	RRD2	S000006073	P	organelle fission	GO:0048285	ORF|Verified
YPL152W	RRD2	S000006073	P	response to osmotic stress	GO:0006970	ORF|Verified
YPL152W-A		S000028721	C	cellular_component	GO:0005575	ORF|Uncharacterized
YPL152W-A		S000028721	F	molecular_function	GO:0003674	ORF|Uncharacterized
YPL152W-A		S000028721	P	biological_process	GO:0008150	ORF|Uncharacterized
YPL153C	RAD53	S000006074	C	cytoplasm	GO:0005737	ORF|Verified
YPL153C	RAD53	S000006074	C	nucleus	GO:0005634	ORF|Verified
YPL153C	RAD53	S000006074	F	DNA binding	GO:0003677	ORF|Verified
YPL153C	RAD53	S000006074	F	kinase activity	GO:0016301	ORF|Verified
YPL153C	RAD53	S000006074	F	transferase activity	GO:0016740	ORF|Verified
YPL153C	RAD53	S000006074	P	DNA repair	GO:0006281	ORF|Verified
YPL153C	RAD53	S000006074	P	DNA replication	GO:0006260	ORF|Verified
YPL153C	RAD53	S000006074	P	cellular response to DNA damage stimulus	GO:0006974	ORF|Verified
YPL153C	RAD53	S000006074	P	nucleobase-containing small molecule metabolic process	GO:0055086	ORF|Verified
YPL153C	RAD53	S000006074	P	protein phosphorylation	GO:0006468	ORF|Verified
YPL153C	RAD53	S000006074	P	regulation of cell cycle	GO:0051726	ORF|Verified
YPL154C	PEP4	S000006075	C	cytoplasm	GO:0005737	ORF|Verified
YPL154C	PEP4	S000006075	C	endomembrane system	GO:0012505	ORF|Verified
YPL154C	PEP4	S000006075	C	endoplasmic reticulum	GO:0005783	ORF|Verified
YPL154C	PEP4	S000006075	C	mitochondrion	GO:0005739	ORF|Verified
YPL154C	PEP4	S000006075	C	vacuole	GO:0005773	ORF|Verified
YPL154C	PEP4	S000006075	F	hydrolase activity	GO:0016787	ORF|Verified
YPL154C	PEP4	S000006075	F	peptidase activity	GO:0008233	ORF|Verified
YPL154C	PEP4	S000006075	P	protein targeting	GO:0006605	ORF|Verified
YPL154C	PEP4	S000006075	P	proteolysis involved in cellular protein catabolic process	GO:0051603	ORF|Verified
YPL154C	PEP4	S000006075	P	response to starvation	GO:0042594	ORF|Verified
YPL155C	KIP2	S000006076	C	cytoplasm	GO:0005737	ORF|Verified
YPL155C	KIP2	S000006076	C	cytoskeleton	GO:0005856	ORF|Verified
YPL155C	KIP2	S000006076	C	mitochondrion	GO:0005739	ORF|Verified
YPL155C	KIP2	S000006076	F	hydrolase activity	GO:0016787	ORF|Verified
YPL155C	KIP2	S000006076	P	cytoskeleton organization	GO:0007010	ORF|Verified
YPL155C	KIP2	S000006076	P	protein complex biogenesis	GO:0070271	ORF|Verified
YPL155C	KIP2	S000006076	P	regulation of organelle organization	GO:0033043	ORF|Verified
YPL156C	PRM4	S000006077	C	cytoplasm	GO:0005737	ORF|Verified
YPL156C	PRM4	S000006077	C	membrane	GO:0016020	ORF|Verified
YPL156C	PRM4	S000006077	C	vacuole	GO:0005773	ORF|Verified
YPL156C	PRM4	S000006077	F	molecular_function	GO:0003674	ORF|Verified
YPL156C	PRM4	S000006077	P	biological_process	GO:0008150	ORF|Verified
YPL157W	TGS1	S000006078	C	nucleolus	GO:0005730	ORF|Verified
YPL157W	TGS1	S000006078	C	nucleus	GO:0005634	ORF|Verified
YPL157W	TGS1	S000006078	F	methyltransferase activity	GO:0008168	ORF|Verified
YPL157W	TGS1	S000006078	F	transferase activity	GO:0016740	ORF|Verified
YPL157W	TGS1	S000006078	P	RNA modification	GO:0009451	ORF|Verified
YPL157W	TGS1	S000006078	P	meiotic cell cycle	GO:0051321	ORF|Verified
YPL157W	TGS1	S000006078	P	nucleus organization	GO:0006997	ORF|Verified
YPL157W	TGS1	S000006078	P	organelle fission	GO:0048285	ORF|Verified
YPL157W	TGS1	S000006078	P	regulation of DNA metabolic process	GO:0051052	ORF|Verified
YPL157W	TGS1	S000006078	P	regulation of organelle organization	GO:0033043	ORF|Verified
YPL157W	TGS1	S000006078	P	tRNA processing	GO:0008033	ORF|Verified
YPL157W	TGS1	S000006078	P	telomere organization	GO:0032200	ORF|Verified
YPL158C	AIM44	S000006079	C	cellular bud	GO:0005933	ORF|Verified
YPL158C	AIM44	S000006079	C	site of polarized growth	GO:0030427	ORF|Verified
YPL158C	AIM44	S000006079	F	molecular_function	GO:0003674	ORF|Verified
YPL158C	AIM44	S000006079	P	cytokinesis	GO:0000910	ORF|Verified
YPL158C	AIM44	S000006079	P	mitotic cell cycle	GO:0000278	ORF|Verified
YPL159C	PET20	S000006080	C	cytoplasm	GO:0005737	ORF|Verified
YPL159C	PET20	S000006080	C	mitochondrion	GO:0005739	ORF|Verified
YPL159C	PET20	S000006080	F	molecular_function	GO:0003674	ORF|Verified
YPL159C	PET20	S000006080	P	cellular respiration	GO:0045333	ORF|Verified
YPL159C	PET20	S000006080	P	generation of precursor metabolites and energy	GO:0006091	ORF|Verified
YPL160W	CDC60	S000006081	C	cytoplasm	GO:0005737	ORF|Verified
YPL160W	CDC60	S000006081	F	ligase activity	GO:0016874	ORF|Verified
YPL160W	CDC60	S000006081	P	cellular amino acid metabolic process	GO:0006520	ORF|Verified
YPL160W	CDC60	S000006081	P	signaling	GO:0023052	ORF|Verified
YPL160W	CDC60	S000006081	P	tRNA aminoacylation for protein translation	GO:0006418	ORF|Verified
YPL161C	BEM4	S000006082	C	cytoplasm	GO:0005737	ORF|Verified
YPL161C	BEM4	S000006082	C	nucleus	GO:0005634	ORF|Verified
YPL161C	BEM4	S000006082	F	molecular_function	GO:0003674	ORF|Verified
YPL161C	BEM4	S000006082	P	cytoskeleton organization	GO:0007010	ORF|Verified
YPL161C	BEM4	S000006082	P	signaling	GO:0023052	ORF|Verified
YPL162C		S000006083	C	cytoplasm	GO:0005737	ORF|Uncharacterized
YPL162C		S000006083	C	membrane	GO:0016020	ORF|Uncharacterized
YPL162C		S000006083	C	vacuole	GO:0005773	ORF|Uncharacterized
YPL162C		S000006083	F	molecular_function	GO:0003674	ORF|Uncharacterized
YPL162C		S000006083	P	biological_process	GO:0008150	ORF|Uncharacterized
YPL163C	SVS1	S000006084	C	cell wall	GO:0005618	ORF|Verified
YPL163C	SVS1	S000006084	C	cytoplasm	GO:0005737	ORF|Verified
YPL163C	SVS1	S000006084	C	vacuole	GO:0005773	ORF|Verified
YPL163C	SVS1	S000006084	F	molecular_function	GO:0003674	ORF|Verified
YPL163C	SVS1	S000006084	P	response to chemical	GO:0042221	ORF|Verified
YPL164C	MLH3	S000006085	C	nucleus	GO:0005634	ORF|Verified
YPL164C	MLH3	S000006085	F	ATPase activity	GO:0016887	ORF|Verified
YPL164C	MLH3	S000006085	F	hydrolase activity	GO:0016787	ORF|Verified
YPL164C	MLH3	S000006085	P	DNA recombination	GO:0006310	ORF|Verified
YPL164C	MLH3	S000006085	P	DNA repair	GO:0006281	ORF|Verified
YPL164C	MLH3	S000006085	P	cellular response to DNA damage stimulus	GO:0006974	ORF|Verified
YPL164C	MLH3	S000006085	P	meiotic cell cycle	GO:0051321	ORF|Verified
YPL164C	MLH3	S000006085	P	organelle fission	GO:0048285	ORF|Verified
YPL165C	SET6	S000006086	C	cellular_component	GO:0005575	ORF|Verified
YPL165C	SET6	S000006086	F	molecular_function	GO:0003674	ORF|Verified
YPL165C	SET6	S000006086	P	biological_process	GO:0008150	ORF|Verified
YPL166W	ATG29	S000006087	C	cytoplasm	GO:0005737	ORF|Verified
YPL166W	ATG29	S000006087	C	nucleus	GO:0005634	ORF|Verified
YPL166W	ATG29	S000006087	F	molecular_function	GO:0003674	ORF|Verified
YPL166W	ATG29	S000006087	P	mitochondrion organization	GO:0007005	ORF|Verified
YPL167C	REV3	S000006088	C	chromosome	GO:0005694	ORF|Verified
YPL167C	REV3	S000006088	C	cytoplasm	GO:0005737	ORF|Verified
YPL167C	REV3	S000006088	C	mitochondrion	GO:0005739	ORF|Verified
YPL167C	REV3	S000006088	C	nucleus	GO:0005634	ORF|Verified
YPL167C	REV3	S000006088	F	nucleotidyltransferase activity	GO:0016779	ORF|Verified
YPL167C	REV3	S000006088	F	transferase activity	GO:0016740	ORF|Verified
YPL167C	REV3	S000006088	P	DNA repair	GO:0006281	ORF|Verified
YPL167C	REV3	S000006088	P	cellular response to DNA damage stimulus	GO:0006974	ORF|Verified
YPL168W	MRX4	S000006089	C	cytoplasm	GO:0005737	ORF|Uncharacterized
YPL168W	MRX4	S000006089	C	mitochondrion	GO:0005739	ORF|Uncharacterized
YPL168W	MRX4	S000006089	F	molecular_function	GO:0003674	ORF|Uncharacterized
YPL168W	MRX4	S000006089	P	biological_process	GO:0008150	ORF|Uncharacterized
YPL169C	MEX67	S000006090	C	cytoplasm	GO:0005737	ORF|Verified
YPL169C	MEX67	S000006090	C	endomembrane system	GO:0012505	ORF|Verified
YPL169C	MEX67	S000006090	C	membrane	GO:0016020	ORF|Verified
YPL169C	MEX67	S000006090	C	nucleus	GO:0005634	ORF|Verified
YPL169C	MEX67	S000006090	F	RNA binding	GO:0003723	ORF|Verified
YPL169C	MEX67	S000006090	F	mRNA binding	GO:0003729	ORF|Verified
YPL169C	MEX67	S000006090	P	nuclear transport	GO:0051169	ORF|Verified
YPL169C	MEX67	S000006090	P	nucleobase-containing compound transport	GO:0015931	ORF|Verified
YPL169C	MEX67	S000006090	P	ribosomal subunit export from nucleus	GO:0000054	ORF|Verified
YPL170W	DAP1	S000006091	C	cytoplasm	GO:0005737	ORF|Verified
YPL170W	DAP1	S000006091	C	cytoplasmic vesicle	GO:0031410	ORF|Verified
YPL170W	DAP1	S000006091	C	endomembrane system	GO:0012505	ORF|Verified
YPL170W	DAP1	S000006091	C	membrane	GO:0016020	ORF|Verified
YPL170W	DAP1	S000006091	F	other		ORF|Verified
YPL170W	DAP1	S000006091	P	lipid metabolic process	GO:0006629	ORF|Verified
YPL171C	OYE3	S000006092	C	cellular_component	GO:0005575	ORF|Verified
YPL171C	OYE3	S000006092	F	oxidoreductase activity	GO:0016491	ORF|Verified
YPL171C	OYE3	S000006092	P	other		ORF|Verified
YPL172C	COX10	S000006093	C	cytoplasm	GO:0005737	ORF|Verified
YPL172C	COX10	S000006093	C	membrane	GO:0016020	ORF|Verified
YPL172C	COX10	S000006093	C	mitochondrion	GO:0005739	ORF|Verified
YPL172C	COX10	S000006093	F	transferase activity	GO:0016740	ORF|Verified
YPL172C	COX10	S000006093	P	cofactor metabolic process	GO:0051186	ORF|Verified
YPL173W	MRPL40	S000006094	C	cytoplasm	GO:0005737	ORF|Verified
YPL173W	MRPL40	S000006094	C	mitochondrion	GO:0005739	ORF|Verified
YPL173W	MRPL40	S000006094	C	ribosome	GO:0005840	ORF|Verified
YPL173W	MRPL40	S000006094	F	structural constituent of ribosome	GO:0003735	ORF|Verified
YPL173W	MRPL40	S000006094	F	structural molecule activity	GO:0005198	ORF|Verified
YPL173W	MRPL40	S000006094	P	mitochondrial translation	GO:0032543	ORF|Verified
YPL173W	MRPL40	S000006094	P	mitochondrion organization	GO:0007005	ORF|Verified
YPL174C	NIP100	S000006095	C	cell cortex	GO:0005938	ORF|Verified
YPL174C	NIP100	S000006095	C	cytoplasm	GO:0005737	ORF|Verified
YPL174C	NIP100	S000006095	C	cytoskeleton	GO:0005856	ORF|Verified
YPL174C	NIP100	S000006095	C	microtubule organizing center	GO:0005815	ORF|Verified
YPL174C	NIP100	S000006095	F	cytoskeletal protein binding	GO:0008092	ORF|Verified
YPL174C	NIP100	S000006095	P	cytoskeleton organization	GO:0007010	ORF|Verified
YPL174C	NIP100	S000006095	P	mitotic cell cycle	GO:0000278	ORF|Verified
YPL175W	SPT14	S000006096	C	cytoplasm	GO:0005737	ORF|Verified
YPL175W	SPT14	S000006096	C	endomembrane system	GO:0012505	ORF|Verified
YPL175W	SPT14	S000006096	C	endoplasmic reticulum	GO:0005783	ORF|Verified
YPL175W	SPT14	S000006096	F	transferase activity	GO:0016740	ORF|Verified
YPL175W	SPT14	S000006096	F	transferase activity, transferring glycosyl groups	GO:0016757	ORF|Verified
YPL175W	SPT14	S000006096	P	lipid metabolic process	GO:0006629	ORF|Verified
YPL175W	SPT14	S000006096	P	protein lipidation	GO:0006497	ORF|Verified
YPL176C	TRE1	S000006097	C	cytoplasm	GO:0005737	ORF|Verified
YPL176C	TRE1	S000006097	C	vacuole	GO:0005773	ORF|Verified
YPL176C	TRE1	S000006097	F	molecular_function	GO:0003674	ORF|Verified
YPL176C	TRE1	S000006097	P	endosomal transport	GO:0016197	ORF|Verified
YPL176C	TRE1	S000006097	P	protein targeting	GO:0006605	ORF|Verified
YPL176C	TRE1	S000006097	P	proteolysis involved in cellular protein catabolic process	GO:0051603	ORF|Verified
YPL177C	CUP9	S000006098	C	nucleus	GO:0005634	ORF|Verified
YPL177C	CUP9	S000006098	F	DNA binding	GO:0003677	ORF|Verified
YPL177C	CUP9	S000006098	F	nucleic acid binding transcription factor activity	GO:0001071	ORF|Verified
YPL177C	CUP9	S000006098	F	transcription factor activity, protein binding	GO:0000988	ORF|Verified
YPL177C	CUP9	S000006098	F	transcription factor binding	GO:0008134	ORF|Verified
YPL177C	CUP9	S000006098	P	regulation of transport	GO:0051049	ORF|Verified
YPL177C	CUP9	S000006098	P	transcription from RNA polymerase II promoter	GO:0006366	ORF|Verified
YPL178W	CBC2	S000006099	C	nucleus	GO:0005634	ORF|Verified
YPL178W	CBC2	S000006099	F	RNA binding	GO:0003723	ORF|Verified
YPL178W	CBC2	S000006099	P	RNA splicing	GO:0008380	ORF|Verified
YPL178W	CBC2	S000006099	P	mRNA processing	GO:0006397	ORF|Verified
YPL179W	PPQ1	S000006100	C	cytoplasm	GO:0005737	ORF|Verified
YPL179W	PPQ1	S000006100	F	hydrolase activity	GO:0016787	ORF|Verified
YPL179W	PPQ1	S000006100	F	phosphatase activity	GO:0016791	ORF|Verified
YPL179W	PPQ1	S000006100	P	conjugation	GO:0000746	ORF|Verified
YPL179W	PPQ1	S000006100	P	protein dephosphorylation	GO:0006470	ORF|Verified
YPL179W	PPQ1	S000006100	P	response to chemical	GO:0042221	ORF|Verified
YPL179W	PPQ1	S000006100	P	signaling	GO:0023052	ORF|Verified
YPL180W	TCO89	S000006101	C	cytoplasm	GO:0005737	ORF|Verified
YPL180W	TCO89	S000006101	C	membrane	GO:0016020	ORF|Verified
YPL180W	TCO89	S000006101	C	plasma membrane	GO:0005886	ORF|Verified
YPL180W	TCO89	S000006101	C	vacuole	GO:0005773	ORF|Verified
YPL180W	TCO89	S000006101	F	molecular_function	GO:0003674	ORF|Verified
YPL180W	TCO89	S000006101	P	carbohydrate metabolic process	GO:0005975	ORF|Verified
YPL180W	TCO89	S000006101	P	cell wall organization or biogenesis	GO:0071554	ORF|Verified
YPL180W	TCO89	S000006101	P	response to osmotic stress	GO:0006970	ORF|Verified
YPL180W	TCO89	S000006101	P	signaling	GO:0023052	ORF|Verified
YPL181W	CTI6	S000006102	C	chromosome	GO:0005694	ORF|Verified
YPL181W	CTI6	S000006102	C	nucleus	GO:0005634	ORF|Verified
YPL181W	CTI6	S000006102	F	histone binding	GO:0042393	ORF|Verified
YPL181W	CTI6	S000006102	F	transcription factor binding	GO:0008134	ORF|Verified
YPL181W	CTI6	S000006102	P	DNA replication	GO:0006260	ORF|Verified
YPL181W	CTI6	S000006102	P	chromatin organization	GO:0006325	ORF|Verified
YPL181W	CTI6	S000006102	P	regulation of DNA metabolic process	GO:0051052	ORF|Verified
YPL182C		S000006103	C	cellular_component	GO:0005575	ORF|Dubious
YPL182C		S000006103	F	molecular_function	GO:0003674	ORF|Dubious
YPL182C		S000006103	P	biological_process	GO:0008150	ORF|Dubious
YPL183C	RTT10	S000006104	C	cytoplasm	GO:0005737	ORF|Verified
YPL183C	RTT10	S000006104	C	cytoplasmic vesicle	GO:0031410	ORF|Verified
YPL183C	RTT10	S000006104	C	endomembrane system	GO:0012505	ORF|Verified
YPL183C	RTT10	S000006104	F	molecular_function	GO:0003674	ORF|Verified
YPL183C	RTT10	S000006104	P	endosomal transport	GO:0016197	ORF|Verified
YPL183W-A	RTC6	S000007224	C	cytoplasm	GO:0005737	ORF|Verified
YPL183W-A	RTC6	S000007224	C	mitochondrion	GO:0005739	ORF|Verified
YPL183W-A	RTC6	S000007224	C	ribosome	GO:0005840	ORF|Verified
YPL183W-A	RTC6	S000007224	F	structural constituent of ribosome	GO:0003735	ORF|Verified
YPL183W-A	RTC6	S000007224	F	structural molecule activity	GO:0005198	ORF|Verified
YPL183W-A	RTC6	S000007224	P	mitochondrial translation	GO:0032543	ORF|Verified
YPL183W-A	RTC6	S000007224	P	mitochondrion organization	GO:0007005	ORF|Verified
YPL184C	MRN1	S000006105	C	cytoplasm	GO:0005737	ORF|Verified
YPL184C	MRN1	S000006105	C	nucleus	GO:0005634	ORF|Verified
YPL184C	MRN1	S000006105	F	RNA binding	GO:0003723	ORF|Verified
YPL184C	MRN1	S000006105	F	mRNA binding	GO:0003729	ORF|Verified
YPL184C	MRN1	S000006105	P	RNA splicing	GO:0008380	ORF|Verified
YPL184C	MRN1	S000006105	P	chromatin organization	GO:0006325	ORF|Verified
YPL184C	MRN1	S000006105	P	mRNA processing	GO:0006397	ORF|Verified
YPL185W		S000006106	C	membrane	GO:0016020	ORF|Dubious
YPL185W		S000006106	F	molecular_function	GO:0003674	ORF|Dubious
YPL185W		S000006106	P	biological_process	GO:0008150	ORF|Dubious
YPL186C	UIP4	S000006107	C	cytoplasm	GO:0005737	ORF|Verified
YPL186C	UIP4	S000006107	C	endomembrane system	GO:0012505	ORF|Verified
YPL186C	UIP4	S000006107	C	endoplasmic reticulum	GO:0005783	ORF|Verified
YPL186C	UIP4	S000006107	C	membrane	GO:0016020	ORF|Verified
YPL186C	UIP4	S000006107	C	mitochondrial envelope	GO:0005740	ORF|Verified
YPL186C	UIP4	S000006107	C	mitochondrion	GO:0005739	ORF|Verified
YPL186C	UIP4	S000006107	C	nucleus	GO:0005634	ORF|Verified
YPL186C	UIP4	S000006107	F	molecular_function	GO:0003674	ORF|Verified
YPL186C	UIP4	S000006107	P	biological_process	GO:0008150	ORF|Verified
YPL187W	MF(ALPHA)1	S000006108	C	extracellular region	GO:0005576	ORF|Verified
YPL187W	MF(ALPHA)1	S000006108	F	ion binding	GO:0043167	ORF|Verified
YPL187W	MF(ALPHA)1	S000006108	P	conjugation	GO:0000746	ORF|Verified
YPL187W	MF(ALPHA)1	S000006108	P	response to chemical	GO:0042221	ORF|Verified
YPL187W	MF(ALPHA)1	S000006108	P	signaling	GO:0023052	ORF|Verified
YPL188W	POS5	S000006109	C	cytoplasm	GO:0005737	ORF|Verified
YPL188W	POS5	S000006109	C	mitochondrion	GO:0005739	ORF|Verified
YPL188W	POS5	S000006109	F	kinase activity	GO:0016301	ORF|Verified
YPL188W	POS5	S000006109	F	transferase activity	GO:0016740	ORF|Verified
YPL188W	POS5	S000006109	P	cofactor metabolic process	GO:0051186	ORF|Verified
YPL188W	POS5	S000006109	P	nucleobase-containing small molecule metabolic process	GO:0055086	ORF|Verified
YPL188W	POS5	S000006109	P	response to chemical	GO:0042221	ORF|Verified
YPL188W	POS5	S000006109	P	response to oxidative stress	GO:0006979	ORF|Verified
YPL189C-A	COA2	S000028527	C	cytoplasm	GO:0005737	ORF|Verified
YPL189C-A	COA2	S000028527	C	mitochondrion	GO:0005739	ORF|Verified
YPL189C-A	COA2	S000028527	F	molecular_function	GO:0003674	ORF|Verified
YPL189C-A	COA2	S000028527	P	mitochondrion organization	GO:0007005	ORF|Verified
YPL189C-A	COA2	S000028527	P	protein complex biogenesis	GO:0070271	ORF|Verified
YPL189W	GUP2	S000006110	C	cytoplasm	GO:0005737	ORF|Verified
YPL189W	GUP2	S000006110	C	endomembrane system	GO:0012505	ORF|Verified
YPL189W	GUP2	S000006110	C	endoplasmic reticulum	GO:0005783	ORF|Verified
YPL189W	GUP2	S000006110	C	membrane	GO:0016020	ORF|Verified
YPL189W	GUP2	S000006110	F	transferase activity	GO:0016740	ORF|Verified
YPL189W	GUP2	S000006110	P	carbohydrate transport	GO:0008643	ORF|Verified
YPL190C	NAB3	S000006111	C	cytoplasm	GO:0005737	ORF|Verified
YPL190C	NAB3	S000006111	C	nucleus	GO:0005634	ORF|Verified
YPL190C	NAB3	S000006111	F	RNA binding	GO:0003723	ORF|Verified
YPL190C	NAB3	S000006111	F	mRNA binding	GO:0003729	ORF|Verified
YPL190C	NAB3	S000006111	P	DNA-templated transcription, termination	GO:0006353	ORF|Verified
YPL190C	NAB3	S000006111	P	RNA catabolic process	GO:0006401	ORF|Verified
YPL190C	NAB3	S000006111	P	mRNA processing	GO:0006397	ORF|Verified
YPL190C	NAB3	S000006111	P	snoRNA processing	GO:0043144	ORF|Verified
YPL190C	NAB3	S000006111	P	tRNA processing	GO:0008033	ORF|Verified
YPL190C	NAB3	S000006111	P	transcription from RNA polymerase II promoter	GO:0006366	ORF|Verified
YPL191C		S000006112	C	cytoplasm	GO:0005737	ORF|Verified
YPL191C		S000006112	C	endomembrane system	GO:0012505	ORF|Verified
YPL191C		S000006112	C	endoplasmic reticulum	GO:0005783	ORF|Verified
YPL191C		S000006112	F	molecular_function	GO:0003674	ORF|Verified
YPL191C		S000006112	P	biological_process	GO:0008150	ORF|Verified
YPL192C	PRM3	S000006113	C	cytoskeleton	GO:0005856	ORF|Verified
YPL192C	PRM3	S000006113	C	endomembrane system	GO:0012505	ORF|Verified
YPL192C	PRM3	S000006113	C	membrane	GO:0016020	ORF|Verified
YPL192C	PRM3	S000006113	C	microtubule organizing center	GO:0005815	ORF|Verified
YPL192C	PRM3	S000006113	C	nucleus	GO:0005634	ORF|Verified
YPL192C	PRM3	S000006113	F	molecular_function	GO:0003674	ORF|Verified
YPL192C	PRM3	S000006113	P	conjugation	GO:0000746	ORF|Verified
YPL192C	PRM3	S000006113	P	membrane fusion	GO:0061025	ORF|Verified
YPL192C	PRM3	S000006113	P	nucleus organization	GO:0006997	ORF|Verified
YPL192C	PRM3	S000006113	P	organelle fusion	GO:0048284	ORF|Verified
YPL193W	RSA1	S000006114	C	nucleus	GO:0005634	ORF|Verified
YPL193W	RSA1	S000006114	F	molecular_function	GO:0003674	ORF|Verified
YPL193W	RSA1	S000006114	P	organelle assembly	GO:0070925	ORF|Verified
YPL193W	RSA1	S000006114	P	ribosomal large subunit biogenesis	GO:0042273	ORF|Verified
YPL193W	RSA1	S000006114	P	ribosome assembly	GO:0042255	ORF|Verified
YPL194W	DDC1	S000006115	C	chromosome	GO:0005694	ORF|Verified
YPL194W	DDC1	S000006115	C	nucleus	GO:0005634	ORF|Verified
YPL194W	DDC1	S000006115	F	molecular_function	GO:0003674	ORF|Verified
YPL194W	DDC1	S000006115	P	DNA recombination	GO:0006310	ORF|Verified
YPL194W	DDC1	S000006115	P	DNA repair	GO:0006281	ORF|Verified
YPL194W	DDC1	S000006115	P	cellular response to DNA damage stimulus	GO:0006974	ORF|Verified
YPL194W	DDC1	S000006115	P	meiotic cell cycle	GO:0051321	ORF|Verified
YPL194W	DDC1	S000006115	P	mitotic cell cycle	GO:0000278	ORF|Verified
YPL194W	DDC1	S000006115	P	organelle fission	GO:0048285	ORF|Verified
YPL194W	DDC1	S000006115	P	regulation of cell cycle	GO:0051726	ORF|Verified
YPL194W	DDC1	S000006115	P	regulation of organelle organization	GO:0033043	ORF|Verified
YPL195W	APL5	S000006116	C	cytoplasm	GO:0005737	ORF|Verified
YPL195W	APL5	S000006116	C	membrane	GO:0016020	ORF|Verified
YPL195W	APL5	S000006116	F	other		ORF|Verified
YPL195W	APL5	S000006116	P	Golgi vesicle transport	GO:0048193	ORF|Verified
YPL195W	APL5	S000006116	P	protein targeting	GO:0006605	ORF|Verified
YPL196W	OXR1	S000006117	C	cytoplasm	GO:0005737	ORF|Verified
YPL196W	OXR1	S000006117	C	mitochondrion	GO:0005739	ORF|Verified
YPL196W	OXR1	S000006117	F	molecular_function	GO:0003674	ORF|Verified
YPL196W	OXR1	S000006117	P	response to chemical	GO:0042221	ORF|Verified
YPL196W	OXR1	S000006117	P	response to oxidative stress	GO:0006979	ORF|Verified
YPL197C		S000006118	C	cellular_component	GO:0005575	ORF|Dubious
YPL197C		S000006118	F	molecular_function	GO:0003674	ORF|Dubious
YPL197C		S000006118	P	biological_process	GO:0008150	ORF|Dubious
YPL198W	RPL7B	S000006119	C	cytoplasm	GO:0005737	ORF|Verified
YPL198W	RPL7B	S000006119	C	nucleolus	GO:0005730	ORF|Verified
YPL198W	RPL7B	S000006119	C	nucleus	GO:0005634	ORF|Verified
YPL198W	RPL7B	S000006119	C	ribosome	GO:0005840	ORF|Verified
YPL198W	RPL7B	S000006119	F	structural constituent of ribosome	GO:0003735	ORF|Verified
YPL198W	RPL7B	S000006119	F	structural molecule activity	GO:0005198	ORF|Verified
YPL198W	RPL7B	S000006119	P	cytoplasmic translation	GO:0002181	ORF|Verified
YPL198W	RPL7B	S000006119	P	rRNA processing	GO:0006364	ORF|Verified
YPL198W	RPL7B	S000006119	P	ribosomal large subunit biogenesis	GO:0042273	ORF|Verified
YPL199C		S000006120	C	cytoplasm	GO:0005737	ORF|Uncharacterized
YPL199C		S000006120	F	molecular_function	GO:0003674	ORF|Uncharacterized
YPL199C		S000006120	P	biological_process	GO:0008150	ORF|Uncharacterized
YPL200W	CSM4	S000006121	C	chromosome	GO:0005694	ORF|Verified
YPL200W	CSM4	S000006121	C	cytoplasm	GO:0005737	ORF|Verified
YPL200W	CSM4	S000006121	C	endomembrane system	GO:0012505	ORF|Verified
YPL200W	CSM4	S000006121	C	endoplasmic reticulum	GO:0005783	ORF|Verified
YPL200W	CSM4	S000006121	C	membrane	GO:0016020	ORF|Verified
YPL200W	CSM4	S000006121	C	nucleus	GO:0005634	ORF|Verified
YPL200W	CSM4	S000006121	F	molecular_function	GO:0003674	ORF|Verified
YPL200W	CSM4	S000006121	P	DNA recombination	GO:0006310	ORF|Verified
YPL200W	CSM4	S000006121	P	chromosome segregation	GO:0007059	ORF|Verified
YPL200W	CSM4	S000006121	P	meiotic cell cycle	GO:0051321	ORF|Verified
YPL200W	CSM4	S000006121	P	organelle fission	GO:0048285	ORF|Verified
YPL200W	CSM4	S000006121	P	regulation of DNA metabolic process	GO:0051052	ORF|Verified
YPL200W	CSM4	S000006121	P	regulation of cell cycle	GO:0051726	ORF|Verified
YPL200W	CSM4	S000006121	P	regulation of organelle organization	GO:0033043	ORF|Verified
YPL201C	YIG1	S000006122	C	cytoplasm	GO:0005737	ORF|Verified
YPL201C	YIG1	S000006122	C	nucleus	GO:0005634	ORF|Verified
YPL201C	YIG1	S000006122	F	molecular_function	GO:0003674	ORF|Verified
YPL201C	YIG1	S000006122	P	carbohydrate metabolic process	GO:0005975	ORF|Verified
YPL202C	AFT2	S000006123	C	cytoplasm	GO:0005737	ORF|Verified
YPL202C	AFT2	S000006123	C	mitochondrion	GO:0005739	ORF|Verified
YPL202C	AFT2	S000006123	C	nucleus	GO:0005634	ORF|Verified
YPL202C	AFT2	S000006123	F	DNA binding	GO:0003677	ORF|Verified
YPL202C	AFT2	S000006123	F	nucleic acid binding transcription factor activity	GO:0001071	ORF|Verified
YPL202C	AFT2	S000006123	P	cellular ion homeostasis	GO:0006873	ORF|Verified
YPL202C	AFT2	S000006123	P	ion transport	GO:0006811	ORF|Verified
YPL202C	AFT2	S000006123	P	lipid metabolic process	GO:0006629	ORF|Verified
YPL202C	AFT2	S000006123	P	regulation of transport	GO:0051049	ORF|Verified
YPL202C	AFT2	S000006123	P	response to chemical	GO:0042221	ORF|Verified
YPL202C	AFT2	S000006123	P	response to oxidative stress	GO:0006979	ORF|Verified
YPL202C	AFT2	S000006123	P	response to starvation	GO:0042594	ORF|Verified
YPL202C	AFT2	S000006123	P	transcription from RNA polymerase II promoter	GO:0006366	ORF|Verified
YPL202C	AFT2	S000006123	P	transmembrane transport	GO:0055085	ORF|Verified
YPL203W	TPK2	S000006124	C	chromosome	GO:0005694	ORF|Verified
YPL203W	TPK2	S000006124	C	cytoplasm	GO:0005737	ORF|Verified
YPL203W	TPK2	S000006124	C	nucleus	GO:0005634	ORF|Verified
YPL203W	TPK2	S000006124	F	kinase activity	GO:0016301	ORF|Verified
YPL203W	TPK2	S000006124	F	transferase activity	GO:0016740	ORF|Verified
YPL203W	TPK2	S000006124	P	invasive growth in response to glucose limitation	GO:0001403	ORF|Verified
YPL203W	TPK2	S000006124	P	protein phosphorylation	GO:0006468	ORF|Verified
YPL203W	TPK2	S000006124	P	signaling	GO:0023052	ORF|Verified
YPL204W	HRR25	S000006125	C	Golgi apparatus	GO:0005794	ORF|Verified
YPL204W	HRR25	S000006125	C	cellular bud	GO:0005933	ORF|Verified
YPL204W	HRR25	S000006125	C	chromosome	GO:0005694	ORF|Verified
YPL204W	HRR25	S000006125	C	cytoplasm	GO:0005737	ORF|Verified
YPL204W	HRR25	S000006125	C	cytoskeleton	GO:0005856	ORF|Verified
YPL204W	HRR25	S000006125	C	endomembrane system	GO:0012505	ORF|Verified
YPL204W	HRR25	S000006125	C	membrane	GO:0016020	ORF|Verified
YPL204W	HRR25	S000006125	C	microtubule organizing center	GO:0005815	ORF|Verified
YPL204W	HRR25	S000006125	C	nucleus	GO:0005634	ORF|Verified
YPL204W	HRR25	S000006125	C	plasma membrane	GO:0005886	ORF|Verified
YPL204W	HRR25	S000006125	C	site of polarized growth	GO:0030427	ORF|Verified
YPL204W	HRR25	S000006125	F	kinase activity	GO:0016301	ORF|Verified
YPL204W	HRR25	S000006125	F	transferase activity	GO:0016740	ORF|Verified
YPL204W	HRR25	S000006125	P	DNA repair	GO:0006281	ORF|Verified
YPL204W	HRR25	S000006125	P	Golgi vesicle transport	GO:0048193	ORF|Verified
YPL204W	HRR25	S000006125	P	RNA modification	GO:0009451	ORF|Verified
YPL204W	HRR25	S000006125	P	cellular response to DNA damage stimulus	GO:0006974	ORF|Verified
YPL204W	HRR25	S000006125	P	chromosome segregation	GO:0007059	ORF|Verified
YPL204W	HRR25	S000006125	P	endocytosis	GO:0006897	ORF|Verified
YPL204W	HRR25	S000006125	P	meiotic cell cycle	GO:0051321	ORF|Verified
YPL204W	HRR25	S000006125	P	organelle fission	GO:0048285	ORF|Verified
YPL204W	HRR25	S000006125	P	peptidyl-amino acid modification	GO:0018193	ORF|Verified
YPL204W	HRR25	S000006125	P	protein phosphorylation	GO:0006468	ORF|Verified
YPL204W	HRR25	S000006125	P	protein targeting	GO:0006605	ORF|Verified
YPL204W	HRR25	S000006125	P	regulation of transport	GO:0051049	ORF|Verified
YPL204W	HRR25	S000006125	P	ribosomal large subunit biogenesis	GO:0042273	ORF|Verified
YPL204W	HRR25	S000006125	P	ribosomal small subunit biogenesis	GO:0042274	ORF|Verified
YPL204W	HRR25	S000006125	P	tRNA processing	GO:0008033	ORF|Verified
YPL205C		S000006126	C	cellular_component	GO:0005575	ORF|Dubious
YPL205C		S000006126	F	molecular_function	GO:0003674	ORF|Dubious
YPL205C		S000006126	P	meiotic cell cycle	GO:0051321	ORF|Dubious
YPL205C		S000006126	P	sporulation	GO:0043934	ORF|Dubious
YPL205C		S000006126	P	transcription from RNA polymerase II promoter	GO:0006366	ORF|Dubious
YPL206C	PGC1	S000006127	C	cytoplasm	GO:0005737	ORF|Verified
YPL206C	PGC1	S000006127	C	mitochondrion	GO:0005739	ORF|Verified
YPL206C	PGC1	S000006127	F	hydrolase activity	GO:0016787	ORF|Verified
YPL206C	PGC1	S000006127	P	lipid metabolic process	GO:0006629	ORF|Verified
YPL207W	TYW1	S000006128	C	cytoplasm	GO:0005737	ORF|Verified
YPL207W	TYW1	S000006128	C	endomembrane system	GO:0012505	ORF|Verified
YPL207W	TYW1	S000006128	C	endoplasmic reticulum	GO:0005783	ORF|Verified
YPL207W	TYW1	S000006128	F	molecular_function	GO:0003674	ORF|Verified
YPL207W	TYW1	S000006128	P	RNA modification	GO:0009451	ORF|Verified
YPL207W	TYW1	S000006128	P	tRNA processing	GO:0008033	ORF|Verified
YPL208W	RKM1	S000006129	C	cytoplasm	GO:0005737	ORF|Verified
YPL208W	RKM1	S000006129	C	nucleus	GO:0005634	ORF|Verified
YPL208W	RKM1	S000006129	F	methyltransferase activity	GO:0008168	ORF|Verified
YPL208W	RKM1	S000006129	F	transferase activity	GO:0016740	ORF|Verified
YPL208W	RKM1	S000006129	P	peptidyl-amino acid modification	GO:0018193	ORF|Verified
YPL208W	RKM1	S000006129	P	protein alkylation	GO:0008213	ORF|Verified
YPL209C	IPL1	S000006130	C	chromosome	GO:0005694	ORF|Verified
YPL209C	IPL1	S000006130	C	cytoplasm	GO:0005737	ORF|Verified
YPL209C	IPL1	S000006130	C	cytoskeleton	GO:0005856	ORF|Verified
YPL209C	IPL1	S000006130	C	nucleus	GO:0005634	ORF|Verified
YPL209C	IPL1	S000006130	F	kinase activity	GO:0016301	ORF|Verified
YPL209C	IPL1	S000006130	F	transferase activity	GO:0016740	ORF|Verified
YPL209C	IPL1	S000006130	P	chromosome segregation	GO:0007059	ORF|Verified
YPL209C	IPL1	S000006130	P	cytokinesis	GO:0000910	ORF|Verified
YPL209C	IPL1	S000006130	P	cytoskeleton organization	GO:0007010	ORF|Verified
YPL209C	IPL1	S000006130	P	meiotic cell cycle	GO:0051321	ORF|Verified
YPL209C	IPL1	S000006130	P	mitotic cell cycle	GO:0000278	ORF|Verified
YPL209C	IPL1	S000006130	P	organelle assembly	GO:0070925	ORF|Verified
YPL209C	IPL1	S000006130	P	organelle fission	GO:0048285	ORF|Verified
YPL209C	IPL1	S000006130	P	peptidyl-amino acid modification	GO:0018193	ORF|Verified
YPL209C	IPL1	S000006130	P	protein phosphorylation	GO:0006468	ORF|Verified
YPL209C	IPL1	S000006130	P	regulation of cell cycle	GO:0051726	ORF|Verified
YPL209C	IPL1	S000006130	P	regulation of organelle organization	GO:0033043	ORF|Verified
YPL210C	SRP72	S000006131	C	cytoplasm	GO:0005737	ORF|Verified
YPL210C	SRP72	S000006131	F	molecular_function	GO:0003674	ORF|Verified
YPL210C	SRP72	S000006131	P	protein targeting	GO:0006605	ORF|Verified
YPL210C	SRP72	S000006131	P	transmembrane transport	GO:0055085	ORF|Verified
YPL211W	NIP7	S000006132	C	cytoplasm	GO:0005737	ORF|Verified
YPL211W	NIP7	S000006132	C	nucleolus	GO:0005730	ORF|Verified
YPL211W	NIP7	S000006132	C	nucleus	GO:0005634	ORF|Verified
YPL211W	NIP7	S000006132	F	molecular_function	GO:0003674	ORF|Verified
YPL211W	NIP7	S000006132	P	rRNA processing	GO:0006364	ORF|Verified
YPL211W	NIP7	S000006132	P	ribosomal large subunit biogenesis	GO:0042273	ORF|Verified
YPL212C	PUS1	S000006133	C	nucleus	GO:0005634	ORF|Verified
YPL212C	PUS1	S000006133	F	RNA binding	GO:0003723	ORF|Verified
YPL212C	PUS1	S000006133	F	isomerase activity	GO:0016853	ORF|Verified
YPL212C	PUS1	S000006133	F	mRNA binding	GO:0003729	ORF|Verified
YPL212C	PUS1	S000006133	P	RNA modification	GO:0009451	ORF|Verified
YPL212C	PUS1	S000006133	P	tRNA processing	GO:0008033	ORF|Verified
YPL213W	LEA1	S000006134	C	cytoplasm	GO:0005737	ORF|Verified
YPL213W	LEA1	S000006134	C	nucleus	GO:0005634	ORF|Verified
YPL213W	LEA1	S000006134	F	molecular_function	GO:0003674	ORF|Verified
YPL213W	LEA1	S000006134	P	RNA splicing	GO:0008380	ORF|Verified
YPL213W	LEA1	S000006134	P	mRNA processing	GO:0006397	ORF|Verified
YPL214C	THI6	S000006135	C	cytoplasm	GO:0005737	ORF|Verified
YPL214C	THI6	S000006135	F	kinase activity	GO:0016301	ORF|Verified
YPL214C	THI6	S000006135	F	transferase activity	GO:0016740	ORF|Verified
YPL214C	THI6	S000006135	P	vitamin metabolic process	GO:0006766	ORF|Verified
YPL215W	CBP3	S000006136	C	cytoplasm	GO:0005737	ORF|Verified
YPL215W	CBP3	S000006136	C	membrane	GO:0016020	ORF|Verified
YPL215W	CBP3	S000006136	C	mitochondrial envelope	GO:0005740	ORF|Verified
YPL215W	CBP3	S000006136	C	mitochondrion	GO:0005739	ORF|Verified
YPL215W	CBP3	S000006136	C	ribosome	GO:0005840	ORF|Verified
YPL215W	CBP3	S000006136	C	vacuole	GO:0005773	ORF|Verified
YPL215W	CBP3	S000006136	F	other		ORF|Verified
YPL215W	CBP3	S000006136	P	mitochondrial translation	GO:0032543	ORF|Verified
YPL215W	CBP3	S000006136	P	mitochondrion organization	GO:0007005	ORF|Verified
YPL215W	CBP3	S000006136	P	protein complex biogenesis	GO:0070271	ORF|Verified
YPL215W	CBP3	S000006136	P	regulation of organelle organization	GO:0033043	ORF|Verified
YPL215W	CBP3	S000006136	P	regulation of translation	GO:0006417	ORF|Verified
YPL216W		S000006137	C	cellular_component	GO:0005575	ORF|Uncharacterized
YPL216W		S000006137	F	molecular_function	GO:0003674	ORF|Uncharacterized
YPL216W		S000006137	P	biological_process	GO:0008150	ORF|Uncharacterized
YPL217C	BMS1	S000006138	C	cytoplasm	GO:0005737	ORF|Verified
YPL217C	BMS1	S000006138	C	mitochondrion	GO:0005739	ORF|Verified
YPL217C	BMS1	S000006138	C	nucleolus	GO:0005730	ORF|Verified
YPL217C	BMS1	S000006138	C	nucleus	GO:0005634	ORF|Verified
YPL217C	BMS1	S000006138	F	GTPase activity	GO:0003924	ORF|Verified
YPL217C	BMS1	S000006138	F	RNA binding	GO:0003723	ORF|Verified
YPL217C	BMS1	S000006138	F	hydrolase activity	GO:0016787	ORF|Verified
YPL217C	BMS1	S000006138	F	ion binding	GO:0043167	ORF|Verified
YPL217C	BMS1	S000006138	F	mRNA binding	GO:0003729	ORF|Verified
YPL217C	BMS1	S000006138	P	rRNA processing	GO:0006364	ORF|Verified
YPL217C	BMS1	S000006138	P	ribosomal small subunit biogenesis	GO:0042274	ORF|Verified
YPL218W	SAR1	S000006139	C	cytoplasm	GO:0005737	ORF|Verified
YPL218W	SAR1	S000006139	C	cytoplasmic vesicle	GO:0031410	ORF|Verified
YPL218W	SAR1	S000006139	C	endomembrane system	GO:0012505	ORF|Verified
YPL218W	SAR1	S000006139	C	endoplasmic reticulum	GO:0005783	ORF|Verified
YPL218W	SAR1	S000006139	C	membrane	GO:0016020	ORF|Verified
YPL218W	SAR1	S000006139	F	GTPase activity	GO:0003924	ORF|Verified
YPL218W	SAR1	S000006139	F	hydrolase activity	GO:0016787	ORF|Verified
YPL218W	SAR1	S000006139	P	Golgi vesicle transport	GO:0048193	ORF|Verified
YPL218W	SAR1	S000006139	P	mitochondrion organization	GO:0007005	ORF|Verified
YPL218W	SAR1	S000006139	P	organelle fission	GO:0048285	ORF|Verified
YPL218W	SAR1	S000006139	P	protein complex biogenesis	GO:0070271	ORF|Verified
YPL218W	SAR1	S000006139	P	regulation of organelle organization	GO:0033043	ORF|Verified
YPL218W	SAR1	S000006139	P	regulation of transport	GO:0051049	ORF|Verified
YPL218W	SAR1	S000006139	P	vesicle organization	GO:0016050	ORF|Verified
YPL219W	PCL8	S000006140	C	other		ORF|Verified
YPL219W	PCL8	S000006140	F	enzyme regulator activity	GO:0030234	ORF|Verified
YPL219W	PCL8	S000006140	P	carbohydrate metabolic process	GO:0005975	ORF|Verified
YPL219W	PCL8	S000006140	P	generation of precursor metabolites and energy	GO:0006091	ORF|Verified
YPL220W	RPL1A	S000006141	C	cytoplasm	GO:0005737	ORF|Verified
YPL220W	RPL1A	S000006141	C	ribosome	GO:0005840	ORF|Verified
YPL220W	RPL1A	S000006141	F	structural constituent of ribosome	GO:0003735	ORF|Verified
YPL220W	RPL1A	S000006141	F	structural molecule activity	GO:0005198	ORF|Verified
YPL220W	RPL1A	S000006141	P	cytoplasmic translation	GO:0002181	ORF|Verified
YPL221W	FLC1	S000006142	C	cellular bud	GO:0005933	ORF|Verified
YPL221W	FLC1	S000006142	C	cytoplasm	GO:0005737	ORF|Verified
YPL221W	FLC1	S000006142	C	endomembrane system	GO:0012505	ORF|Verified
YPL221W	FLC1	S000006142	C	endoplasmic reticulum	GO:0005783	ORF|Verified
YPL221W	FLC1	S000006142	C	membrane	GO:0016020	ORF|Verified
YPL221W	FLC1	S000006142	C	site of polarized growth	GO:0030427	ORF|Verified
YPL221W	FLC1	S000006142	C	vacuole	GO:0005773	ORF|Verified
YPL221W	FLC1	S000006142	F	transmembrane transporter activity	GO:0022857	ORF|Verified
YPL221W	FLC1	S000006142	P	cell wall organization or biogenesis	GO:0071554	ORF|Verified
YPL221W	FLC1	S000006142	P	ion transport	GO:0006811	ORF|Verified
YPL221W	FLC1	S000006142	P	lipid metabolic process	GO:0006629	ORF|Verified
YPL221W	FLC1	S000006142	P	nucleobase-containing compound transport	GO:0015931	ORF|Verified
YPL221W	FLC1	S000006142	P	protein folding	GO:0006457	ORF|Verified
YPL222C-A		S000028722	C	cellular_component	GO:0005575	ORF|Dubious
YPL222C-A		S000028722	F	molecular_function	GO:0003674	ORF|Dubious
YPL222C-A		S000028722	P	biological_process	GO:0008150	ORF|Dubious
YPL222W	FMP40	S000006143	C	cytoplasm	GO:0005737	ORF|Uncharacterized
YPL222W	FMP40	S000006143	C	mitochondrion	GO:0005739	ORF|Uncharacterized
YPL222W	FMP40	S000006143	F	molecular_function	GO:0003674	ORF|Uncharacterized
YPL222W	FMP40	S000006143	P	biological_process	GO:0008150	ORF|Uncharacterized
YPL223C	GRE1	S000006144	C	cytoplasm	GO:0005737	ORF|Verified
YPL223C	GRE1	S000006144	F	molecular_function	GO:0003674	ORF|Verified
YPL223C	GRE1	S000006144	P	biological_process	GO:0008150	ORF|Verified
YPL224C	MMT2	S000006145	C	cytoplasm	GO:0005737	ORF|Verified
YPL224C	MMT2	S000006145	C	membrane	GO:0016020	ORF|Verified
YPL224C	MMT2	S000006145	C	mitochondrion	GO:0005739	ORF|Verified
YPL224C	MMT2	S000006145	F	molecular_function	GO:0003674	ORF|Verified
YPL224C	MMT2	S000006145	P	cellular ion homeostasis	GO:0006873	ORF|Verified
YPL225W		S000006146	C	cytoplasm	GO:0005737	ORF|Verified
YPL225W		S000006146	C	ribosome	GO:0005840	ORF|Verified
YPL225W		S000006146	F	molecular_function	GO:0003674	ORF|Verified
YPL225W		S000006146	P	biological_process	GO:0008150	ORF|Verified
YPL226W	NEW1	S000006147	C	cytoplasm	GO:0005737	ORF|Verified
YPL226W	NEW1	S000006147	C	mitochondrion	GO:0005739	ORF|Verified
YPL226W	NEW1	S000006147	F	ATPase activity	GO:0016887	ORF|Verified
YPL226W	NEW1	S000006147	F	RNA binding	GO:0003723	ORF|Verified
YPL226W	NEW1	S000006147	F	hydrolase activity	GO:0016787	ORF|Verified
YPL226W	NEW1	S000006147	F	ion binding	GO:0043167	ORF|Verified
YPL226W	NEW1	S000006147	F	mRNA binding	GO:0003729	ORF|Verified
YPL226W	NEW1	S000006147	P	nuclear transport	GO:0051169	ORF|Verified
YPL226W	NEW1	S000006147	P	nucleobase-containing compound transport	GO:0015931	ORF|Verified
YPL226W	NEW1	S000006147	P	ribosomal small subunit biogenesis	GO:0042274	ORF|Verified
YPL227C	ALG5	S000006148	C	cytoplasm	GO:0005737	ORF|Verified
YPL227C	ALG5	S000006148	C	endomembrane system	GO:0012505	ORF|Verified
YPL227C	ALG5	S000006148	C	endoplasmic reticulum	GO:0005783	ORF|Verified
YPL227C	ALG5	S000006148	C	membrane	GO:0016020	ORF|Verified
YPL227C	ALG5	S000006148	F	transferase activity	GO:0016740	ORF|Verified
YPL227C	ALG5	S000006148	F	transferase activity, transferring glycosyl groups	GO:0016757	ORF|Verified
YPL227C	ALG5	S000006148	P	protein glycosylation	GO:0006486	ORF|Verified
YPL228W	CET1	S000006149	C	nucleus	GO:0005634	ORF|Verified
YPL228W	CET1	S000006149	F	hydrolase activity	GO:0016787	ORF|Verified
YPL228W	CET1	S000006149	F	phosphatase activity	GO:0016791	ORF|Verified
YPL228W	CET1	S000006149	P	DNA-templated transcription, elongation	GO:0006354	ORF|Verified
YPL228W	CET1	S000006149	P	mRNA processing	GO:0006397	ORF|Verified
YPL228W	CET1	S000006149	P	transcription from RNA polymerase II promoter	GO:0006366	ORF|Verified
YPL229W		S000006150	C	cytoplasm	GO:0005737	ORF|Uncharacterized
YPL229W		S000006150	F	molecular_function	GO:0003674	ORF|Uncharacterized
YPL229W		S000006150	P	biological_process	GO:0008150	ORF|Uncharacterized
YPL230W	USV1	S000006151	C	nucleus	GO:0005634	ORF|Verified
YPL230W	USV1	S000006151	F	DNA binding	GO:0003677	ORF|Verified
YPL230W	USV1	S000006151	P	response to chemical	GO:0042221	ORF|Verified
YPL230W	USV1	S000006151	P	response to osmotic stress	GO:0006970	ORF|Verified
YPL230W	USV1	S000006151	P	transcription from RNA polymerase II promoter	GO:0006366	ORF|Verified
YPL231W	FAS2	S000006152	C	cytoplasm	GO:0005737	ORF|Verified
YPL231W	FAS2	S000006152	C	mitochondrion	GO:0005739	ORF|Verified
YPL231W	FAS2	S000006152	F	oxidoreductase activity	GO:0016491	ORF|Verified
YPL231W	FAS2	S000006152	F	transferase activity	GO:0016740	ORF|Verified
YPL231W	FAS2	S000006152	P	lipid metabolic process	GO:0006629	ORF|Verified
YPL231W	FAS2	S000006152	P	monocarboxylic acid metabolic process	GO:0032787	ORF|Verified
YPL232W	SSO1	S000006153	C	cytoplasm	GO:0005737	ORF|Verified
YPL232W	SSO1	S000006153	C	membrane	GO:0016020	ORF|Verified
YPL232W	SSO1	S000006153	C	plasma membrane	GO:0005886	ORF|Verified
YPL232W	SSO1	S000006153	C	vacuole	GO:0005773	ORF|Verified
YPL232W	SSO1	S000006153	F	ion binding	GO:0043167	ORF|Verified
YPL232W	SSO1	S000006153	F	lipid binding	GO:0008289	ORF|Verified
YPL232W	SSO1	S000006153	P	meiotic cell cycle	GO:0051321	ORF|Verified
YPL232W	SSO1	S000006153	P	membrane fusion	GO:0061025	ORF|Verified
YPL232W	SSO1	S000006153	P	organelle fusion	GO:0048284	ORF|Verified
YPL232W	SSO1	S000006153	P	sporulation	GO:0043934	ORF|Verified
YPL232W	SSO1	S000006153	P	vesicle organization	GO:0016050	ORF|Verified
YPL233W	NSL1	S000006154	C	chromosome	GO:0005694	ORF|Verified
YPL233W	NSL1	S000006154	C	cytoskeleton	GO:0005856	ORF|Verified
YPL233W	NSL1	S000006154	C	nucleus	GO:0005634	ORF|Verified
YPL233W	NSL1	S000006154	F	molecular_function	GO:0003674	ORF|Verified
YPL233W	NSL1	S000006154	P	chromosome segregation	GO:0007059	ORF|Verified
YPL234C	VMA11	S000006155	C	cytoplasm	GO:0005737	ORF|Verified
YPL234C	VMA11	S000006155	C	membrane	GO:0016020	ORF|Verified
YPL234C	VMA11	S000006155	C	vacuole	GO:0005773	ORF|Verified
YPL234C	VMA11	S000006155	F	ATPase activity	GO:0016887	ORF|Verified
YPL234C	VMA11	S000006155	F	hydrolase activity	GO:0016787	ORF|Verified
YPL234C	VMA11	S000006155	F	transmembrane transporter activity	GO:0022857	ORF|Verified
YPL234C	VMA11	S000006155	P	cellular ion homeostasis	GO:0006873	ORF|Verified
YPL235W	RVB2	S000006156	C	chromosome	GO:0005694	ORF|Verified
YPL235W	RVB2	S000006156	C	nucleus	GO:0005634	ORF|Verified
YPL235W	RVB2	S000006156	F	ATPase activity	GO:0016887	ORF|Verified
YPL235W	RVB2	S000006156	F	helicase activity	GO:0004386	ORF|Verified
YPL235W	RVB2	S000006156	F	hydrolase activity	GO:0016787	ORF|Verified
YPL235W	RVB2	S000006156	P	chromatin organization	GO:0006325	ORF|Verified
YPL235W	RVB2	S000006156	P	rRNA processing	GO:0006364	ORF|Verified
YPL235W	RVB2	S000006156	P	transcription from RNA polymerase II promoter	GO:0006366	ORF|Verified
YPL236C	ENV7	S000006157	C	cytoplasm	GO:0005737	ORF|Verified
YPL236C	ENV7	S000006157	C	membrane	GO:0016020	ORF|Verified
YPL236C	ENV7	S000006157	C	vacuole	GO:0005773	ORF|Verified
YPL236C	ENV7	S000006157	F	kinase activity	GO:0016301	ORF|Verified
YPL236C	ENV7	S000006157	F	transferase activity	GO:0016740	ORF|Verified
YPL236C	ENV7	S000006157	P	membrane fusion	GO:0061025	ORF|Verified
YPL236C	ENV7	S000006157	P	organelle fusion	GO:0048284	ORF|Verified
YPL236C	ENV7	S000006157	P	protein maturation	GO:0051604	ORF|Verified
YPL236C	ENV7	S000006157	P	regulation of organelle organization	GO:0033043	ORF|Verified
YPL236C	ENV7	S000006157	P	vacuole organization	GO:0007033	ORF|Verified
YPL237W	SUI3	S000006158	C	cytoplasm	GO:0005737	ORF|Verified
YPL237W	SUI3	S000006158	F	RNA binding	GO:0003723	ORF|Verified
YPL237W	SUI3	S000006158	F	mRNA binding	GO:0003729	ORF|Verified
YPL237W	SUI3	S000006158	F	translation factor activity, RNA binding	GO:0008135	ORF|Verified
YPL237W	SUI3	S000006158	P	translational initiation	GO:0006413	ORF|Verified
YPL238C		S000006159	C	membrane	GO:0016020	ORF|Dubious
YPL238C		S000006159	F	molecular_function	GO:0003674	ORF|Dubious
YPL238C		S000006159	P	biological_process	GO:0008150	ORF|Dubious
YPL239W	YAR1	S000006160	C	cytoplasm	GO:0005737	ORF|Verified
YPL239W	YAR1	S000006160	C	nucleus	GO:0005634	ORF|Verified
YPL239W	YAR1	S000006160	F	unfolded protein binding	GO:0051082	ORF|Verified
YPL239W	YAR1	S000006160	P	nuclear transport	GO:0051169	ORF|Verified
YPL239W	YAR1	S000006160	P	response to chemical	GO:0042221	ORF|Verified
YPL239W	YAR1	S000006160	P	response to osmotic stress	GO:0006970	ORF|Verified
YPL239W	YAR1	S000006160	P	response to oxidative stress	GO:0006979	ORF|Verified
YPL239W	YAR1	S000006160	P	ribosomal small subunit biogenesis	GO:0042274	ORF|Verified
YPL239W	YAR1	S000006160	P	ribosomal subunit export from nucleus	GO:0000054	ORF|Verified
YPL240C	HSP82	S000006161	C	cytoplasm	GO:0005737	ORF|Verified
YPL240C	HSP82	S000006161	F	ATPase activity	GO:0016887	ORF|Verified
YPL240C	HSP82	S000006161	F	hydrolase activity	GO:0016787	ORF|Verified
YPL240C	HSP82	S000006161	F	unfolded protein binding	GO:0051082	ORF|Verified
YPL240C	HSP82	S000006161	P	mitochondrion organization	GO:0007005	ORF|Verified
YPL240C	HSP82	S000006161	P	protein complex biogenesis	GO:0070271	ORF|Verified
YPL240C	HSP82	S000006161	P	protein folding	GO:0006457	ORF|Verified
YPL240C	HSP82	S000006161	P	protein maturation	GO:0051604	ORF|Verified
YPL240C	HSP82	S000006161	P	protein targeting	GO:0006605	ORF|Verified
YPL240C	HSP82	S000006161	P	regulation of DNA metabolic process	GO:0051052	ORF|Verified
YPL240C	HSP82	S000006161	P	regulation of organelle organization	GO:0033043	ORF|Verified
YPL240C	HSP82	S000006161	P	response to osmotic stress	GO:0006970	ORF|Verified
YPL240C	HSP82	S000006161	P	telomere organization	GO:0032200	ORF|Verified
YPL241C	CIN2	S000006162	C	cellular_component	GO:0005575	ORF|Verified
YPL241C	CIN2	S000006162	F	enzyme regulator activity	GO:0030234	ORF|Verified
YPL241C	CIN2	S000006162	P	protein complex biogenesis	GO:0070271	ORF|Verified
YPL241C	CIN2	S000006162	P	protein folding	GO:0006457	ORF|Verified
YPL242C	IQG1	S000006163	C	cell cortex	GO:0005938	ORF|Verified
YPL242C	IQG1	S000006163	C	cellular bud	GO:0005933	ORF|Verified
YPL242C	IQG1	S000006163	C	cytoplasm	GO:0005737	ORF|Verified
YPL242C	IQG1	S000006163	C	cytoskeleton	GO:0005856	ORF|Verified
YPL242C	IQG1	S000006163	C	site of polarized growth	GO:0030427	ORF|Verified
YPL242C	IQG1	S000006163	F	cytoskeletal protein binding	GO:0008092	ORF|Verified
YPL242C	IQG1	S000006163	P	cytoskeleton organization	GO:0007010	ORF|Verified
YPL242C	IQG1	S000006163	P	response to osmotic stress	GO:0006970	ORF|Verified
YPL243W	SRP68	S000006164	C	cytoplasm	GO:0005737	ORF|Verified
YPL243W	SRP68	S000006164	C	nucleus	GO:0005634	ORF|Verified
YPL243W	SRP68	S000006164	F	molecular_function	GO:0003674	ORF|Verified
YPL243W	SRP68	S000006164	P	protein targeting	GO:0006605	ORF|Verified
YPL243W	SRP68	S000006164	P	transmembrane transport	GO:0055085	ORF|Verified
YPL244C	HUT1	S000006165	C	cytoplasm	GO:0005737	ORF|Verified
YPL244C	HUT1	S000006165	C	endomembrane system	GO:0012505	ORF|Verified
YPL244C	HUT1	S000006165	C	endoplasmic reticulum	GO:0005783	ORF|Verified
YPL244C	HUT1	S000006165	C	membrane	GO:0016020	ORF|Verified
YPL244C	HUT1	S000006165	F	transmembrane transporter activity	GO:0022857	ORF|Verified
YPL244C	HUT1	S000006165	P	ion transport	GO:0006811	ORF|Verified
YPL244C	HUT1	S000006165	P	nucleobase-containing compound transport	GO:0015931	ORF|Verified
YPL245W		S000006166	C	cytoplasm	GO:0005737	ORF|Uncharacterized
YPL245W		S000006166	C	nucleus	GO:0005634	ORF|Uncharacterized
YPL245W		S000006166	F	molecular_function	GO:0003674	ORF|Uncharacterized
YPL245W		S000006166	P	biological_process	GO:0008150	ORF|Uncharacterized
YPL246C	RBD2	S000006167	C	Golgi apparatus	GO:0005794	ORF|Verified
YPL246C	RBD2	S000006167	C	cytoplasm	GO:0005737	ORF|Verified
YPL246C	RBD2	S000006167	C	cytoplasmic vesicle	GO:0031410	ORF|Verified
YPL246C	RBD2	S000006167	C	endomembrane system	GO:0012505	ORF|Verified
YPL246C	RBD2	S000006167	C	membrane	GO:0016020	ORF|Verified
YPL246C	RBD2	S000006167	C	nucleus	GO:0005634	ORF|Verified
YPL246C	RBD2	S000006167	F	molecular_function	GO:0003674	ORF|Verified
YPL246C	RBD2	S000006167	P	biological_process	GO:0008150	ORF|Verified
YPL247C		S000006168	C	cytoplasm	GO:0005737	ORF|Uncharacterized
YPL247C		S000006168	C	nucleus	GO:0005634	ORF|Uncharacterized
YPL247C		S000006168	F	molecular_function	GO:0003674	ORF|Uncharacterized
YPL247C		S000006168	P	biological_process	GO:0008150	ORF|Uncharacterized
YPL248C	GAL4	S000006169	C	nucleus	GO:0005634	ORF|Verified
YPL248C	GAL4	S000006169	F	DNA binding	GO:0003677	ORF|Verified
YPL248C	GAL4	S000006169	F	nucleic acid binding transcription factor activity	GO:0001071	ORF|Verified
YPL248C	GAL4	S000006169	F	transcription factor activity, protein binding	GO:0000988	ORF|Verified
YPL248C	GAL4	S000006169	F	transcription factor binding	GO:0008134	ORF|Verified
YPL248C	GAL4	S000006169	P	carbohydrate metabolic process	GO:0005975	ORF|Verified
YPL248C	GAL4	S000006169	P	response to chemical	GO:0042221	ORF|Verified
YPL248C	GAL4	S000006169	P	transcription from RNA polymerase II promoter	GO:0006366	ORF|Verified
YPL249C	GYP5	S000006170	C	Golgi apparatus	GO:0005794	ORF|Verified
YPL249C	GYP5	S000006170	C	cellular bud	GO:0005933	ORF|Verified
YPL249C	GYP5	S000006170	C	cytoplasm	GO:0005737	ORF|Verified
YPL249C	GYP5	S000006170	C	cytoplasmic vesicle	GO:0031410	ORF|Verified
YPL249C	GYP5	S000006170	C	endomembrane system	GO:0012505	ORF|Verified
YPL249C	GYP5	S000006170	C	membrane	GO:0016020	ORF|Verified
YPL249C	GYP5	S000006170	C	plasma membrane	GO:0005886	ORF|Verified
YPL249C	GYP5	S000006170	C	site of polarized growth	GO:0030427	ORF|Verified
YPL249C	GYP5	S000006170	F	enzyme regulator activity	GO:0030234	ORF|Verified
YPL249C	GYP5	S000006170	P	Golgi vesicle transport	GO:0048193	ORF|Verified
YPL249C-A	RPL36B	S000006438	C	cytoplasm	GO:0005737	ORF|Verified
YPL249C-A	RPL36B	S000006438	C	ribosome	GO:0005840	ORF|Verified
YPL249C-A	RPL36B	S000006438	F	RNA binding	GO:0003723	ORF|Verified
YPL249C-A	RPL36B	S000006438	F	structural constituent of ribosome	GO:0003735	ORF|Verified
YPL249C-A	RPL36B	S000006438	F	structural molecule activity	GO:0005198	ORF|Verified
YPL249C-A	RPL36B	S000006438	P	cytoplasmic translation	GO:0002181	ORF|Verified
YPL250C	ATG41	S000006171	C	cellular_component	GO:0005575	ORF|Verified
YPL250C	ATG41	S000006171	F	molecular_function	GO:0003674	ORF|Verified
YPL250C	ATG41	S000006171	P	mitochondrion organization	GO:0007005	ORF|Verified
YPL250C	ATG41	S000006171	P	organelle assembly	GO:0070925	ORF|Verified
YPL250C	ATG41	S000006171	P	protein targeting	GO:0006605	ORF|Verified
YPL250C	ATG41	S000006171	P	vacuole organization	GO:0007033	ORF|Verified
YPL250W-A		S000028589	C	cellular_component	GO:0005575	ORF|Dubious
YPL250W-A		S000028589	F	molecular_function	GO:0003674	ORF|Dubious
YPL250W-A		S000028589	P	biological_process	GO:0008150	ORF|Dubious
YPL251W		S000006172	C	cellular_component	GO:0005575	ORF|Dubious
YPL251W		S000006172	F	molecular_function	GO:0003674	ORF|Dubious
YPL251W		S000006172	P	biological_process	GO:0008150	ORF|Dubious
YPL252C	YAH1	S000006173	C	cytoplasm	GO:0005737	ORF|Verified
YPL252C	YAH1	S000006173	C	mitochondrion	GO:0005739	ORF|Verified
YPL252C	YAH1	S000006173	F	oxidoreductase activity	GO:0016491	ORF|Verified
YPL252C	YAH1	S000006173	P	cofactor metabolic process	GO:0051186	ORF|Verified
YPL253C	VIK1	S000006174	C	cytoskeleton	GO:0005856	ORF|Verified
YPL253C	VIK1	S000006174	C	microtubule organizing center	GO:0005815	ORF|Verified
YPL253C	VIK1	S000006174	F	cytoskeletal protein binding	GO:0008092	ORF|Verified
YPL253C	VIK1	S000006174	P	chromosome segregation	GO:0007059	ORF|Verified
YPL253C	VIK1	S000006174	P	mitotic cell cycle	GO:0000278	ORF|Verified
YPL253C	VIK1	S000006174	P	organelle fission	GO:0048285	ORF|Verified
YPL254W	HFI1	S000006175	C	nucleus	GO:0005634	ORF|Verified
YPL254W	HFI1	S000006175	F	transcription factor activity, protein binding	GO:0000988	ORF|Verified
YPL254W	HFI1	S000006175	P	chromatin organization	GO:0006325	ORF|Verified
YPL254W	HFI1	S000006175	P	histone modification	GO:0016570	ORF|Verified
YPL254W	HFI1	S000006175	P	peptidyl-amino acid modification	GO:0018193	ORF|Verified
YPL254W	HFI1	S000006175	P	protein acylation	GO:0043543	ORF|Verified
YPL254W	HFI1	S000006175	P	transcription from RNA polymerase II promoter	GO:0006366	ORF|Verified
YPL255W	BBP1	S000006176	C	cytoplasm	GO:0005737	ORF|Verified
YPL255W	BBP1	S000006176	C	cytoskeleton	GO:0005856	ORF|Verified
YPL255W	BBP1	S000006176	C	microtubule organizing center	GO:0005815	ORF|Verified
YPL255W	BBP1	S000006176	F	structural molecule activity	GO:0005198	ORF|Verified
YPL255W	BBP1	S000006176	P	cytoskeleton organization	GO:0007010	ORF|Verified
YPL256C	CLN2	S000006177	C	cytoplasm	GO:0005737	ORF|Verified
YPL256C	CLN2	S000006177	C	nucleus	GO:0005634	ORF|Verified
YPL256C	CLN2	S000006177	F	enzyme regulator activity	GO:0030234	ORF|Verified
YPL256C	CLN2	S000006177	P	conjugation	GO:0000746	ORF|Verified
YPL256C	CLN2	S000006177	P	protein phosphorylation	GO:0006468	ORF|Verified
YPL256C	CLN2	S000006177	P	regulation of cell cycle	GO:0051726	ORF|Verified
YPL256C	CLN2	S000006177	P	regulation of protein modification process	GO:0031399	ORF|Verified
YPL256C	CLN2	S000006177	P	response to chemical	GO:0042221	ORF|Verified
YPL256C	CLN2	S000006177	P	signaling	GO:0023052	ORF|Verified
YPL257W		S000006178	C	membrane	GO:0016020	ORF|Uncharacterized
YPL257W		S000006178	F	molecular_function	GO:0003674	ORF|Uncharacterized
YPL257W		S000006178	P	biological_process	GO:0008150	ORF|Uncharacterized
YPL258C	THI21	S000006179	C	cellular_component	GO:0005575	ORF|Verified
YPL258C	THI21	S000006179	F	kinase activity	GO:0016301	ORF|Verified
YPL258C	THI21	S000006179	F	transferase activity	GO:0016740	ORF|Verified
YPL258C	THI21	S000006179	P	vitamin metabolic process	GO:0006766	ORF|Verified
YPL259C	APM1	S000006180	C	Golgi apparatus	GO:0005794	ORF|Verified
YPL259C	APM1	S000006180	C	cytoplasm	GO:0005737	ORF|Verified
YPL259C	APM1	S000006180	C	cytoplasmic vesicle	GO:0031410	ORF|Verified
YPL259C	APM1	S000006180	C	endomembrane system	GO:0012505	ORF|Verified
YPL259C	APM1	S000006180	C	membrane	GO:0016020	ORF|Verified
YPL259C	APM1	S000006180	F	other		ORF|Verified
YPL259C	APM1	S000006180	P	Golgi vesicle transport	GO:0048193	ORF|Verified
YPL260W	CUB1	S000006181	C	cytoplasm	GO:0005737	ORF|Verified
YPL260W	CUB1	S000006181	C	nucleus	GO:0005634	ORF|Verified
YPL260W	CUB1	S000006181	F	molecular_function	GO:0003674	ORF|Verified
YPL260W	CUB1	S000006181	P	biological_process	GO:0008150	ORF|Verified
YPL261C		S000006182	C	cellular_component	GO:0005575	ORF|Uncharacterized
YPL261C		S000006182	F	molecular_function	GO:0003674	ORF|Uncharacterized
YPL261C		S000006182	P	biological_process	GO:0008150	ORF|Uncharacterized
YPL262W	FUM1	S000006183	C	cytoplasm	GO:0005737	ORF|Verified
YPL262W	FUM1	S000006183	C	mitochondrion	GO:0005739	ORF|Verified
YPL262W	FUM1	S000006183	F	lyase activity	GO:0016829	ORF|Verified
YPL262W	FUM1	S000006183	P	cellular respiration	GO:0045333	ORF|Verified
YPL262W	FUM1	S000006183	P	generation of precursor metabolites and energy	GO:0006091	ORF|Verified
YPL263C	KEL3	S000006184	C	cytoplasm	GO:0005737	ORF|Verified
YPL263C	KEL3	S000006184	F	molecular_function	GO:0003674	ORF|Verified
YPL263C	KEL3	S000006184	P	biological_process	GO:0008150	ORF|Verified
YPL264C		S000006185	C	membrane	GO:0016020	ORF|Uncharacterized
YPL264C		S000006185	F	molecular_function	GO:0003674	ORF|Uncharacterized
YPL264C		S000006185	P	biological_process	GO:0008150	ORF|Uncharacterized
YPL265W	DIP5	S000006186	C	cytoplasm	GO:0005737	ORF|Verified
YPL265W	DIP5	S000006186	C	membrane	GO:0016020	ORF|Verified
YPL265W	DIP5	S000006186	C	plasma membrane	GO:0005886	ORF|Verified
YPL265W	DIP5	S000006186	C	vacuole	GO:0005773	ORF|Verified
YPL265W	DIP5	S000006186	F	transmembrane transporter activity	GO:0022857	ORF|Verified
YPL265W	DIP5	S000006186	P	amino acid transport	GO:0006865	ORF|Verified
YPL265W	DIP5	S000006186	P	ion transport	GO:0006811	ORF|Verified
YPL266W	DIM1	S000006187	C	other		ORF|Verified
YPL266W	DIM1	S000006187	F	methyltransferase activity	GO:0008168	ORF|Verified
YPL266W	DIM1	S000006187	F	transferase activity	GO:0016740	ORF|Verified
YPL266W	DIM1	S000006187	P	RNA modification	GO:0009451	ORF|Verified
YPL266W	DIM1	S000006187	P	rRNA processing	GO:0006364	ORF|Verified
YPL266W	DIM1	S000006187	P	ribosomal small subunit biogenesis	GO:0042274	ORF|Verified
YPL267W	ACM1	S000006188	C	cytoplasm	GO:0005737	ORF|Verified
YPL267W	ACM1	S000006188	C	nucleus	GO:0005634	ORF|Verified
YPL267W	ACM1	S000006188	F	enzyme regulator activity	GO:0030234	ORF|Verified
YPL267W	ACM1	S000006188	P	mitotic cell cycle	GO:0000278	ORF|Verified
YPL267W	ACM1	S000006188	P	protein modification by small protein conjugation or removal	GO:0070647	ORF|Verified
YPL267W	ACM1	S000006188	P	regulation of protein modification process	GO:0031399	ORF|Verified
YPL268W	PLC1	S000006189	C	chromosome	GO:0005694	ORF|Verified
YPL268W	PLC1	S000006189	C	nucleus	GO:0005634	ORF|Verified
YPL268W	PLC1	S000006189	F	hydrolase activity	GO:0016787	ORF|Verified
YPL268W	PLC1	S000006189	P	lipid metabolic process	GO:0006629	ORF|Verified
YPL268W	PLC1	S000006189	P	signaling	GO:0023052	ORF|Verified
YPL269W	KAR9	S000006190	C	cell cortex	GO:0005938	ORF|Verified
YPL269W	KAR9	S000006190	C	chromosome	GO:0005694	ORF|Verified
YPL269W	KAR9	S000006190	C	cytoplasm	GO:0005737	ORF|Verified
YPL269W	KAR9	S000006190	C	cytoskeleton	GO:0005856	ORF|Verified
YPL269W	KAR9	S000006190	C	microtubule organizing center	GO:0005815	ORF|Verified
YPL269W	KAR9	S000006190	C	nucleus	GO:0005634	ORF|Verified
YPL269W	KAR9	S000006190	C	site of polarized growth	GO:0030427	ORF|Verified
YPL269W	KAR9	S000006190	F	molecular_function	GO:0003674	ORF|Verified
YPL269W	KAR9	S000006190	P	chromosome segregation	GO:0007059	ORF|Verified
YPL269W	KAR9	S000006190	P	cytoskeleton organization	GO:0007010	ORF|Verified
YPL269W	KAR9	S000006190	P	mitotic cell cycle	GO:0000278	ORF|Verified
YPL269W	KAR9	S000006190	P	organelle fission	GO:0048285	ORF|Verified
YPL269W	KAR9	S000006190	P	regulation of cell cycle	GO:0051726	ORF|Verified
YPL269W	KAR9	S000006190	P	regulation of organelle organization	GO:0033043	ORF|Verified
YPL270W	MDL2	S000006191	C	cytoplasm	GO:0005737	ORF|Verified
YPL270W	MDL2	S000006191	C	membrane	GO:0016020	ORF|Verified
YPL270W	MDL2	S000006191	C	mitochondrial envelope	GO:0005740	ORF|Verified
YPL270W	MDL2	S000006191	C	mitochondrion	GO:0005739	ORF|Verified
YPL270W	MDL2	S000006191	C	vacuole	GO:0005773	ORF|Verified
YPL270W	MDL2	S000006191	F	ATPase activity	GO:0016887	ORF|Verified
YPL270W	MDL2	S000006191	F	hydrolase activity	GO:0016787	ORF|Verified
YPL270W	MDL2	S000006191	F	transmembrane transporter activity	GO:0022857	ORF|Verified
YPL270W	MDL2	S000006191	P	response to chemical	GO:0042221	ORF|Verified
YPL270W	MDL2	S000006191	P	response to oxidative stress	GO:0006979	ORF|Verified
YPL270W	MDL2	S000006191	P	transmembrane transport	GO:0055085	ORF|Verified
YPL271W	ATP15	S000006192	C	cytoplasm	GO:0005737	ORF|Verified
YPL271W	ATP15	S000006192	C	membrane	GO:0016020	ORF|Verified
YPL271W	ATP15	S000006192	C	mitochondrial envelope	GO:0005740	ORF|Verified
YPL271W	ATP15	S000006192	C	mitochondrion	GO:0005739	ORF|Verified
YPL271W	ATP15	S000006192	F	ATPase activity	GO:0016887	ORF|Verified
YPL271W	ATP15	S000006192	F	hydrolase activity	GO:0016787	ORF|Verified
YPL271W	ATP15	S000006192	F	transmembrane transporter activity	GO:0022857	ORF|Verified
YPL271W	ATP15	S000006192	P	ion transport	GO:0006811	ORF|Verified
YPL271W	ATP15	S000006192	P	nucleobase-containing small molecule metabolic process	GO:0055086	ORF|Verified
YPL271W	ATP15	S000006192	P	transmembrane transport	GO:0055085	ORF|Verified
YPL272C	PBI1	S000006193	C	cellular_component	GO:0005575	ORF|Uncharacterized
YPL272C	PBI1	S000006193	F	molecular_function	GO:0003674	ORF|Uncharacterized
YPL272C	PBI1	S000006193	P	biological_process	GO:0008150	ORF|Uncharacterized
YPL273W	SAM4	S000006194	C	cytoplasm	GO:0005737	ORF|Verified
YPL273W	SAM4	S000006194	C	nucleus	GO:0005634	ORF|Verified
YPL273W	SAM4	S000006194	F	methyltransferase activity	GO:0008168	ORF|Verified
YPL273W	SAM4	S000006194	F	transferase activity	GO:0016740	ORF|Verified
YPL273W	SAM4	S000006194	P	cellular amino acid metabolic process	GO:0006520	ORF|Verified
YPL273W	SAM4	S000006194	P	cofactor metabolic process	GO:0051186	ORF|Verified
YPL273W	SAM4	S000006194	P	nucleobase-containing small molecule metabolic process	GO:0055086	ORF|Verified
YPL274W	SAM3	S000006195	C	cytoplasm	GO:0005737	ORF|Verified
YPL274W	SAM3	S000006195	C	endomembrane system	GO:0012505	ORF|Verified
YPL274W	SAM3	S000006195	C	endoplasmic reticulum	GO:0005783	ORF|Verified
YPL274W	SAM3	S000006195	C	membrane	GO:0016020	ORF|Verified
YPL274W	SAM3	S000006195	C	plasma membrane	GO:0005886	ORF|Verified
YPL274W	SAM3	S000006195	F	transmembrane transporter activity	GO:0022857	ORF|Verified
YPL274W	SAM3	S000006195	P	ion transport	GO:0006811	ORF|Verified
YPL277C		S000006198	C	membrane	GO:0016020	ORF|Uncharacterized
YPL277C		S000006198	F	molecular_function	GO:0003674	ORF|Uncharacterized
YPL277C		S000006198	P	biological_process	GO:0008150	ORF|Uncharacterized
YPL278C		S000006199	C	cellular_component	GO:0005575	ORF|Uncharacterized
YPL278C		S000006199	F	molecular_function	GO:0003674	ORF|Uncharacterized
YPL278C		S000006199	P	biological_process	GO:0008150	ORF|Uncharacterized
YPL279C	FEX2	S000006200	C	membrane	GO:0016020	ORF|Verified
YPL279C	FEX2	S000006200	C	plasma membrane	GO:0005886	ORF|Verified
YPL279C	FEX2	S000006200	F	transmembrane transporter activity	GO:0022857	ORF|Verified
YPL279C	FEX2	S000006200	P	ion transport	GO:0006811	ORF|Verified
YPL279C	FEX2	S000006200	P	transmembrane transport	GO:0055085	ORF|Verified
YPL280W	HSP32	S000006201	C	cytoplasm	GO:0005737	ORF|Verified
YPL280W	HSP32	S000006201	F	hydrolase activity	GO:0016787	ORF|Verified
YPL280W	HSP32	S000006201	F	peptidase activity	GO:0008233	ORF|Verified
YPL280W	HSP32	S000006201	F	unfolded protein binding	GO:0051082	ORF|Verified
YPL280W	HSP32	S000006201	P	other		ORF|Verified
YPL281C	ERR2	S000006202	C	cellular_component	GO:0005575	ORF|Verified
YPL281C	ERR2	S000006202	F	lyase activity	GO:0016829	ORF|Verified
YPL281C	ERR2	S000006202	P	biological_process	GO:0008150	ORF|Verified
YPL282C	PAU22	S000006203	C	cytoplasm	GO:0005737	ORF|Verified
YPL282C	PAU22	S000006203	C	vacuole	GO:0005773	ORF|Verified
YPL282C	PAU22	S000006203	F	molecular_function	GO:0003674	ORF|Verified
YPL282C	PAU22	S000006203	P	biological_process	GO:0008150	ORF|Verified
YPL283C	YRF1-7	S000006204	C	cytoplasm	GO:0005737	ORF|Verified
YPL283C	YRF1-7	S000006204	C	mitochondrion	GO:0005739	ORF|Verified
YPL283C	YRF1-7	S000006204	F	helicase activity	GO:0004386	ORF|Verified
YPL283C	YRF1-7	S000006204	F	hydrolase activity	GO:0016787	ORF|Verified
YPL283C	YRF1-7	S000006204	P	DNA recombination	GO:0006310	ORF|Verified
YPL283C	YRF1-7	S000006204	P	telomere organization	GO:0032200	ORF|Verified
YPL283W-A		S000028723	C	cellular_component	GO:0005575	ORF|Dubious
YPL283W-A		S000028723	F	molecular_function	GO:0003674	ORF|Dubious
YPL283W-A		S000028723	P	biological_process	GO:0008150	ORF|Dubious
YPL283W-B		S000028724	C	cellular_component	GO:0005575	ORF|Dubious
YPL283W-B		S000028724	F	molecular_function	GO:0003674	ORF|Dubious
YPL283W-B		S000028724	P	biological_process	GO:0008150	ORF|Dubious
YPR001W	CIT3	S000006205	C	cytoplasm	GO:0005737	ORF|Verified
YPR001W	CIT3	S000006205	C	mitochondrion	GO:0005739	ORF|Verified
YPR001W	CIT3	S000006205	F	transferase activity	GO:0016740	ORF|Verified
YPR001W	CIT3	S000006205	P	cellular respiration	GO:0045333	ORF|Verified
YPR001W	CIT3	S000006205	P	generation of precursor metabolites and energy	GO:0006091	ORF|Verified
YPR001W	CIT3	S000006205	P	lipid metabolic process	GO:0006629	ORF|Verified
YPR001W	CIT3	S000006205	P	monocarboxylic acid metabolic process	GO:0032787	ORF|Verified
YPR002C-A		S000007254	C	membrane	GO:0016020	ORF|Dubious
YPR002C-A		S000007254	F	molecular_function	GO:0003674	ORF|Dubious
YPR002C-A		S000007254	P	biological_process	GO:0008150	ORF|Dubious
YPR002W	PDH1	S000006206	C	cytoplasm	GO:0005737	ORF|Verified
YPR002W	PDH1	S000006206	C	membrane	GO:0016020	ORF|Verified
YPR002W	PDH1	S000006206	C	mitochondrial envelope	GO:0005740	ORF|Verified
YPR002W	PDH1	S000006206	C	mitochondrion	GO:0005739	ORF|Verified
YPR002W	PDH1	S000006206	F	molecular_function	GO:0003674	ORF|Verified
YPR002W	PDH1	S000006206	P	lipid metabolic process	GO:0006629	ORF|Verified
YPR002W	PDH1	S000006206	P	monocarboxylic acid metabolic process	GO:0032787	ORF|Verified
YPR003C		S000006207	C	cytoplasm	GO:0005737	ORF|Uncharacterized
YPR003C		S000006207	C	endomembrane system	GO:0012505	ORF|Uncharacterized
YPR003C		S000006207	C	endoplasmic reticulum	GO:0005783	ORF|Uncharacterized
YPR003C		S000006207	C	membrane	GO:0016020	ORF|Uncharacterized
YPR003C		S000006207	F	molecular_function	GO:0003674	ORF|Uncharacterized
YPR003C		S000006207	P	biological_process	GO:0008150	ORF|Uncharacterized
YPR004C	AIM45	S000006208	C	cytoplasm	GO:0005737	ORF|Verified
YPR004C	AIM45	S000006208	C	mitochondrion	GO:0005739	ORF|Verified
YPR004C	AIM45	S000006208	F	molecular_function	GO:0003674	ORF|Verified
YPR004C	AIM45	S000006208	P	biological_process	GO:0008150	ORF|Verified
YPR005C	HAL1	S000006209	C	cytoplasm	GO:0005737	ORF|Verified
YPR005C	HAL1	S000006209	F	molecular_function	GO:0003674	ORF|Verified
YPR005C	HAL1	S000006209	P	response to osmotic stress	GO:0006970	ORF|Verified
YPR005C	HAL1	S000006209	P	transcription from RNA polymerase II promoter	GO:0006366	ORF|Verified
YPR006C	ICL2	S000006210	C	cytoplasm	GO:0005737	ORF|Verified
YPR006C	ICL2	S000006210	C	mitochondrion	GO:0005739	ORF|Verified
YPR006C	ICL2	S000006210	F	lyase activity	GO:0016829	ORF|Verified
YPR006C	ICL2	S000006210	P	lipid metabolic process	GO:0006629	ORF|Verified
YPR006C	ICL2	S000006210	P	monocarboxylic acid metabolic process	GO:0032787	ORF|Verified
YPR007C	REC8	S000006211	C	chromosome	GO:0005694	ORF|Verified
YPR007C	REC8	S000006211	C	nucleus	GO:0005634	ORF|Verified
YPR007C	REC8	S000006211	F	chromatin binding	GO:0003682	ORF|Verified
YPR007C	REC8	S000006211	P	DNA recombination	GO:0006310	ORF|Verified
YPR007C	REC8	S000006211	P	chromosome segregation	GO:0007059	ORF|Verified
YPR007C	REC8	S000006211	P	meiotic cell cycle	GO:0051321	ORF|Verified
YPR007C	REC8	S000006211	P	organelle fission	GO:0048285	ORF|Verified
YPR008W	HAA1	S000006212	C	cytoplasm	GO:0005737	ORF|Verified
YPR008W	HAA1	S000006212	C	nucleus	GO:0005634	ORF|Verified
YPR008W	HAA1	S000006212	F	nucleic acid binding transcription factor activity	GO:0001071	ORF|Verified
YPR008W	HAA1	S000006212	P	transcription from RNA polymerase II promoter	GO:0006366	ORF|Verified
YPR009W	SUT2	S000006213	C	nucleus	GO:0005634	ORF|Verified
YPR009W	SUT2	S000006213	F	DNA binding	GO:0003677	ORF|Verified
YPR009W	SUT2	S000006213	F	transcription factor binding	GO:0008134	ORF|Verified
YPR009W	SUT2	S000006213	P	conjugation	GO:0000746	ORF|Verified
YPR009W	SUT2	S000006213	P	lipid transport	GO:0006869	ORF|Verified
YPR009W	SUT2	S000006213	P	regulation of transport	GO:0051049	ORF|Verified
YPR009W	SUT2	S000006213	P	response to chemical	GO:0042221	ORF|Verified
YPR009W	SUT2	S000006213	P	response to starvation	GO:0042594	ORF|Verified
YPR009W	SUT2	S000006213	P	transcription from RNA polymerase II promoter	GO:0006366	ORF|Verified
YPR010C	RPA135	S000006214	C	nucleolus	GO:0005730	ORF|Verified
YPR010C	RPA135	S000006214	C	nucleus	GO:0005634	ORF|Verified
YPR010C	RPA135	S000006214	F	nucleotidyltransferase activity	GO:0016779	ORF|Verified
YPR010C	RPA135	S000006214	F	transferase activity	GO:0016740	ORF|Verified
YPR010C	RPA135	S000006214	P	transcription from RNA polymerase I promoter	GO:0006360	ORF|Verified
YPR010C-A		S000122558	C	cytoplasm	GO:0005737	ORF|Uncharacterized
YPR010C-A		S000122558	F	molecular_function	GO:0003674	ORF|Uncharacterized
YPR010C-A		S000122558	P	biological_process	GO:0008150	ORF|Uncharacterized
YPR011C		S000006215	C	cytoplasm	GO:0005737	ORF|Verified
YPR011C		S000006215	C	membrane	GO:0016020	ORF|Verified
YPR011C		S000006215	C	mitochondrial envelope	GO:0005740	ORF|Verified
YPR011C		S000006215	C	mitochondrion	GO:0005739	ORF|Verified
YPR011C		S000006215	F	transmembrane transporter activity	GO:0022857	ORF|Verified
YPR011C		S000006215	P	ion transport	GO:0006811	ORF|Verified
YPR011C		S000006215	P	nucleobase-containing compound transport	GO:0015931	ORF|Verified
YPR011C		S000006215	P	transmembrane transport	GO:0055085	ORF|Verified
YPR012W		S000006216	C	cellular_component	GO:0005575	ORF|Dubious
YPR012W		S000006216	F	molecular_function	GO:0003674	ORF|Dubious
YPR012W		S000006216	P	biological_process	GO:0008150	ORF|Dubious
YPR013C	CMR3	S000006217	C	cellular_component	GO:0005575	ORF|Uncharacterized
YPR013C	CMR3	S000006217	F	DNA binding	GO:0003677	ORF|Uncharacterized
YPR013C	CMR3	S000006217	P	biological_process	GO:0008150	ORF|Uncharacterized
YPR014C		S000006218	C	cellular_component	GO:0005575	ORF|Dubious
YPR014C		S000006218	F	molecular_function	GO:0003674	ORF|Dubious
YPR014C		S000006218	P	biological_process	GO:0008150	ORF|Dubious
YPR015C		S000006219	C	cellular_component	GO:0005575	ORF|Uncharacterized
YPR015C		S000006219	F	DNA binding	GO:0003677	ORF|Uncharacterized
YPR015C		S000006219	P	biological_process	GO:0008150	ORF|Uncharacterized
YPR016C	TIF6	S000006220	C	cytoplasm	GO:0005737	ORF|Verified
YPR016C	TIF6	S000006220	C	nucleolus	GO:0005730	ORF|Verified
YPR016C	TIF6	S000006220	C	nucleus	GO:0005634	ORF|Verified
YPR016C	TIF6	S000006220	F	other		ORF|Verified
YPR016C	TIF6	S000006220	P	nuclear transport	GO:0051169	ORF|Verified
YPR016C	TIF6	S000006220	P	rRNA processing	GO:0006364	ORF|Verified
YPR016C	TIF6	S000006220	P	ribosomal large subunit biogenesis	GO:0042273	ORF|Verified
YPR016C	TIF6	S000006220	P	ribosomal subunit export from nucleus	GO:0000054	ORF|Verified
YPR016W-A		S000007630	C	cellular_component	GO:0005575	ORF|Dubious
YPR016W-A		S000007630	F	molecular_function	GO:0003674	ORF|Dubious
YPR016W-A		S000007630	P	biological_process	GO:0008150	ORF|Dubious
YPR017C	DSS4	S000006221	C	cytoplasm	GO:0005737	ORF|Verified
YPR017C	DSS4	S000006221	C	membrane	GO:0016020	ORF|Verified
YPR017C	DSS4	S000006221	F	guanyl-nucleotide exchange factor activity	GO:0005085	ORF|Verified
YPR017C	DSS4	S000006221	F	ion binding	GO:0043167	ORF|Verified
YPR017C	DSS4	S000006221	P	Golgi vesicle transport	GO:0048193	ORF|Verified
YPR018W	RLF2	S000006222	C	chromosome	GO:0005694	ORF|Verified
YPR018W	RLF2	S000006222	C	nucleus	GO:0005634	ORF|Verified
YPR018W	RLF2	S000006222	F	histone binding	GO:0042393	ORF|Verified
YPR018W	RLF2	S000006222	P	chromatin organization	GO:0006325	ORF|Verified
YPR019W	MCM4	S000006223	C	chromosome	GO:0005694	ORF|Verified
YPR019W	MCM4	S000006223	C	cytoplasm	GO:0005737	ORF|Verified
YPR019W	MCM4	S000006223	C	nucleus	GO:0005634	ORF|Verified
YPR019W	MCM4	S000006223	F	ATPase activity	GO:0016887	ORF|Verified
YPR019W	MCM4	S000006223	F	DNA binding	GO:0003677	ORF|Verified
YPR019W	MCM4	S000006223	F	helicase activity	GO:0004386	ORF|Verified
YPR019W	MCM4	S000006223	F	hydrolase activity	GO:0016787	ORF|Verified
YPR019W	MCM4	S000006223	P	DNA recombination	GO:0006310	ORF|Verified
YPR019W	MCM4	S000006223	P	DNA repair	GO:0006281	ORF|Verified
YPR019W	MCM4	S000006223	P	DNA replication	GO:0006260	ORF|Verified
YPR019W	MCM4	S000006223	P	cellular response to DNA damage stimulus	GO:0006974	ORF|Verified
YPR020W	ATP20	S000006224	C	cytoplasm	GO:0005737	ORF|Verified
YPR020W	ATP20	S000006224	C	membrane	GO:0016020	ORF|Verified
YPR020W	ATP20	S000006224	C	mitochondrial envelope	GO:0005740	ORF|Verified
YPR020W	ATP20	S000006224	C	mitochondrion	GO:0005739	ORF|Verified
YPR020W	ATP20	S000006224	F	ATPase activity	GO:0016887	ORF|Verified
YPR020W	ATP20	S000006224	F	hydrolase activity	GO:0016787	ORF|Verified
YPR020W	ATP20	S000006224	F	transmembrane transporter activity	GO:0022857	ORF|Verified
YPR020W	ATP20	S000006224	P	ion transport	GO:0006811	ORF|Verified
YPR020W	ATP20	S000006224	P	mitochondrion organization	GO:0007005	ORF|Verified
YPR020W	ATP20	S000006224	P	nucleobase-containing small molecule metabolic process	GO:0055086	ORF|Verified
YPR020W	ATP20	S000006224	P	protein complex biogenesis	GO:0070271	ORF|Verified
YPR020W	ATP20	S000006224	P	transmembrane transport	GO:0055085	ORF|Verified
YPR021C	AGC1	S000006225	C	cytoplasm	GO:0005737	ORF|Verified
YPR021C	AGC1	S000006225	C	membrane	GO:0016020	ORF|Verified
YPR021C	AGC1	S000006225	C	mitochondrial envelope	GO:0005740	ORF|Verified
YPR021C	AGC1	S000006225	C	mitochondrion	GO:0005739	ORF|Verified
YPR021C	AGC1	S000006225	F	transmembrane transporter activity	GO:0022857	ORF|Verified
YPR021C	AGC1	S000006225	P	amino acid transport	GO:0006865	ORF|Verified
YPR021C	AGC1	S000006225	P	ion transport	GO:0006811	ORF|Verified
YPR022C	SDD4	S000006226	C	cytoplasm	GO:0005737	ORF|Verified
YPR022C	SDD4	S000006226	C	nucleus	GO:0005634	ORF|Verified
YPR022C	SDD4	S000006226	F	DNA binding	GO:0003677	ORF|Verified
YPR022C	SDD4	S000006226	P	biological_process	GO:0008150	ORF|Verified
YPR023C	EAF3	S000006227	C	chromosome	GO:0005694	ORF|Verified
YPR023C	EAF3	S000006227	C	nucleus	GO:0005634	ORF|Verified
YPR023C	EAF3	S000006227	F	molecular_function	GO:0003674	ORF|Verified
YPR023C	EAF3	S000006227	P	DNA repair	GO:0006281	ORF|Verified
YPR023C	EAF3	S000006227	P	DNA replication	GO:0006260	ORF|Verified
YPR023C	EAF3	S000006227	P	DNA-templated transcription, elongation	GO:0006354	ORF|Verified
YPR023C	EAF3	S000006227	P	cellular response to DNA damage stimulus	GO:0006974	ORF|Verified
YPR023C	EAF3	S000006227	P	chromatin organization	GO:0006325	ORF|Verified
YPR023C	EAF3	S000006227	P	histone modification	GO:0016570	ORF|Verified
YPR023C	EAF3	S000006227	P	peptidyl-amino acid modification	GO:0018193	ORF|Verified
YPR023C	EAF3	S000006227	P	protein acylation	GO:0043543	ORF|Verified
YPR023C	EAF3	S000006227	P	regulation of DNA metabolic process	GO:0051052	ORF|Verified
YPR023C	EAF3	S000006227	P	transcription from RNA polymerase II promoter	GO:0006366	ORF|Verified
YPR024W	YME1	S000006228	C	cytoplasm	GO:0005737	ORF|Verified
YPR024W	YME1	S000006228	C	membrane	GO:0016020	ORF|Verified
YPR024W	YME1	S000006228	C	mitochondrial envelope	GO:0005740	ORF|Verified
YPR024W	YME1	S000006228	C	mitochondrion	GO:0005739	ORF|Verified
YPR024W	YME1	S000006228	F	ATPase activity	GO:0016887	ORF|Verified
YPR024W	YME1	S000006228	F	hydrolase activity	GO:0016787	ORF|Verified
YPR024W	YME1	S000006228	F	peptidase activity	GO:0008233	ORF|Verified
YPR024W	YME1	S000006228	P	mitochondrion organization	GO:0007005	ORF|Verified
YPR024W	YME1	S000006228	P	protein folding	GO:0006457	ORF|Verified
YPR024W	YME1	S000006228	P	protein maturation	GO:0051604	ORF|Verified
YPR024W	YME1	S000006228	P	protein targeting	GO:0006605	ORF|Verified
YPR024W	YME1	S000006228	P	proteolysis involved in cellular protein catabolic process	GO:0051603	ORF|Verified
YPR024W	YME1	S000006228	P	transmembrane transport	GO:0055085	ORF|Verified
YPR025C	CCL1	S000006229	C	cytoplasm	GO:0005737	ORF|Verified
YPR025C	CCL1	S000006229	C	mitochondrion	GO:0005739	ORF|Verified
YPR025C	CCL1	S000006229	C	nucleus	GO:0005634	ORF|Verified
YPR025C	CCL1	S000006229	F	enzyme regulator activity	GO:0030234	ORF|Verified
YPR025C	CCL1	S000006229	F	transcription factor activity, protein binding	GO:0000988	ORF|Verified
YPR025C	CCL1	S000006229	P	protein phosphorylation	GO:0006468	ORF|Verified
YPR025C	CCL1	S000006229	P	transcription from RNA polymerase II promoter	GO:0006366	ORF|Verified
YPR026W	ATH1	S000006230	C	cell wall	GO:0005618	ORF|Verified
YPR026W	ATH1	S000006230	C	cytoplasm	GO:0005737	ORF|Verified
YPR026W	ATH1	S000006230	C	vacuole	GO:0005773	ORF|Verified
YPR026W	ATH1	S000006230	F	hydrolase activity	GO:0016787	ORF|Verified
YPR026W	ATH1	S000006230	F	hydrolase activity, acting on glycosyl bonds	GO:0016798	ORF|Verified
YPR026W	ATH1	S000006230	P	carbohydrate metabolic process	GO:0005975	ORF|Verified
YPR026W	ATH1	S000006230	P	oligosaccharide metabolic process	GO:0009311	ORF|Verified
YPR026W	ATH1	S000006230	P	response to chemical	GO:0042221	ORF|Verified
YPR027C		S000006231	C	cytoplasm	GO:0005737	ORF|Uncharacterized
YPR027C		S000006231	C	endomembrane system	GO:0012505	ORF|Uncharacterized
YPR027C		S000006231	C	endoplasmic reticulum	GO:0005783	ORF|Uncharacterized
YPR027C		S000006231	F	molecular_function	GO:0003674	ORF|Uncharacterized
YPR027C		S000006231	P	biological_process	GO:0008150	ORF|Uncharacterized
YPR028W	YOP1	S000006232	C	cellular bud	GO:0005933	ORF|Verified
YPR028W	YOP1	S000006232	C	cytoplasm	GO:0005737	ORF|Verified
YPR028W	YOP1	S000006232	C	endomembrane system	GO:0012505	ORF|Verified
YPR028W	YOP1	S000006232	C	endoplasmic reticulum	GO:0005783	ORF|Verified
YPR028W	YOP1	S000006232	C	membrane	GO:0016020	ORF|Verified
YPR028W	YOP1	S000006232	C	site of polarized growth	GO:0030427	ORF|Verified
YPR028W	YOP1	S000006232	F	other		ORF|Verified
YPR028W	YOP1	S000006232	P	nucleus organization	GO:0006997	ORF|Verified
YPR028W	YOP1	S000006232	P	organelle inheritance	GO:0048308	ORF|Verified
YPR028W	YOP1	S000006232	P	peroxisome organization	GO:0007031	ORF|Verified
YPR028W	YOP1	S000006232	P	protein complex biogenesis	GO:0070271	ORF|Verified
YPR029C	APL4	S000006233	C	Golgi apparatus	GO:0005794	ORF|Verified
YPR029C	APL4	S000006233	C	cytoplasm	GO:0005737	ORF|Verified
YPR029C	APL4	S000006233	C	cytoplasmic vesicle	GO:0031410	ORF|Verified
YPR029C	APL4	S000006233	C	endomembrane system	GO:0012505	ORF|Verified
YPR029C	APL4	S000006233	C	membrane	GO:0016020	ORF|Verified
YPR029C	APL4	S000006233	F	other		ORF|Verified
YPR029C	APL4	S000006233	P	Golgi vesicle transport	GO:0048193	ORF|Verified
YPR030W	CSR2	S000006234	C	cytoplasm	GO:0005737	ORF|Verified
YPR030W	CSR2	S000006234	C	nucleus	GO:0005634	ORF|Verified
YPR030W	CSR2	S000006234	F	enzyme binding	GO:0019899	ORF|Verified
YPR030W	CSR2	S000006234	P	cell wall organization or biogenesis	GO:0071554	ORF|Verified
YPR030W	CSR2	S000006234	P	endocytosis	GO:0006897	ORF|Verified
YPR030W	CSR2	S000006234	P	transcription from RNA polymerase II promoter	GO:0006366	ORF|Verified
YPR031W	NTO1	S000006235	C	cytoplasm	GO:0005737	ORF|Verified
YPR031W	NTO1	S000006235	C	nucleus	GO:0005634	ORF|Verified
YPR031W	NTO1	S000006235	F	histone binding	GO:0042393	ORF|Verified
YPR031W	NTO1	S000006235	P	chromatin organization	GO:0006325	ORF|Verified
YPR031W	NTO1	S000006235	P	histone modification	GO:0016570	ORF|Verified
YPR031W	NTO1	S000006235	P	peptidyl-amino acid modification	GO:0018193	ORF|Verified
YPR031W	NTO1	S000006235	P	protein acylation	GO:0043543	ORF|Verified
YPR032W	SRO7	S000006236	C	cytoplasm	GO:0005737	ORF|Verified
YPR032W	SRO7	S000006236	C	membrane	GO:0016020	ORF|Verified
YPR032W	SRO7	S000006236	C	plasma membrane	GO:0005886	ORF|Verified
YPR032W	SRO7	S000006236	C	site of polarized growth	GO:0030427	ORF|Verified
YPR032W	SRO7	S000006236	F	enzyme binding	GO:0019899	ORF|Verified
YPR032W	SRO7	S000006236	P	Golgi vesicle transport	GO:0048193	ORF|Verified
YPR032W	SRO7	S000006236	P	exocytosis	GO:0006887	ORF|Verified
YPR032W	SRO7	S000006236	P	signaling	GO:0023052	ORF|Verified
YPR033C	HTS1	S000006237	C	cytoplasm	GO:0005737	ORF|Verified
YPR033C	HTS1	S000006237	C	mitochondrion	GO:0005739	ORF|Verified
YPR033C	HTS1	S000006237	F	RNA binding	GO:0003723	ORF|Verified
YPR033C	HTS1	S000006237	F	ligase activity	GO:0016874	ORF|Verified
YPR033C	HTS1	S000006237	F	mRNA binding	GO:0003729	ORF|Verified
YPR033C	HTS1	S000006237	P	cellular amino acid metabolic process	GO:0006520	ORF|Verified
YPR033C	HTS1	S000006237	P	mitochondrial translation	GO:0032543	ORF|Verified
YPR033C	HTS1	S000006237	P	mitochondrion organization	GO:0007005	ORF|Verified
YPR033C	HTS1	S000006237	P	tRNA aminoacylation for protein translation	GO:0006418	ORF|Verified
YPR034W	ARP7	S000006238	C	nucleus	GO:0005634	ORF|Verified
YPR034W	ARP7	S000006238	F	ATPase activity	GO:0016887	ORF|Verified
YPR034W	ARP7	S000006238	F	hydrolase activity	GO:0016787	ORF|Verified
YPR034W	ARP7	S000006238	P	DNA-templated transcription, elongation	GO:0006354	ORF|Verified
YPR034W	ARP7	S000006238	P	chromatin organization	GO:0006325	ORF|Verified
YPR034W	ARP7	S000006238	P	transcription from RNA polymerase II promoter	GO:0006366	ORF|Verified
YPR035W	GLN1	S000006239	C	cytoplasm	GO:0005737	ORF|Verified
YPR035W	GLN1	S000006239	C	nucleus	GO:0005634	ORF|Verified
YPR035W	GLN1	S000006239	F	ligase activity	GO:0016874	ORF|Verified
YPR035W	GLN1	S000006239	P	cellular amino acid metabolic process	GO:0006520	ORF|Verified
YPR036W	VMA13	S000006240	C	cytoplasm	GO:0005737	ORF|Verified
YPR036W	VMA13	S000006240	C	membrane	GO:0016020	ORF|Verified
YPR036W	VMA13	S000006240	C	vacuole	GO:0005773	ORF|Verified
YPR036W	VMA13	S000006240	F	ATPase activity	GO:0016887	ORF|Verified
YPR036W	VMA13	S000006240	F	hydrolase activity	GO:0016787	ORF|Verified
YPR036W	VMA13	S000006240	F	transmembrane transporter activity	GO:0022857	ORF|Verified
YPR036W	VMA13	S000006240	P	cellular ion homeostasis	GO:0006873	ORF|Verified
YPR036W-A	SPO24	S000028425	C	membrane	GO:0016020	ORF|Verified
YPR036W-A	SPO24	S000028425	F	molecular_function	GO:0003674	ORF|Verified
YPR036W-A	SPO24	S000028425	P	sporulation	GO:0043934	ORF|Verified
YPR037C	ERV2	S000006241	C	cytoplasm	GO:0005737	ORF|Verified
YPR037C	ERV2	S000006241	C	endomembrane system	GO:0012505	ORF|Verified
YPR037C	ERV2	S000006241	C	endoplasmic reticulum	GO:0005783	ORF|Verified
YPR037C	ERV2	S000006241	C	membrane	GO:0016020	ORF|Verified
YPR037C	ERV2	S000006241	C	vacuole	GO:0005773	ORF|Verified
YPR037C	ERV2	S000006241	F	isomerase activity	GO:0016853	ORF|Verified
YPR037C	ERV2	S000006241	F	oxidoreductase activity	GO:0016491	ORF|Verified
YPR037C	ERV2	S000006241	P	other		ORF|Verified
YPR038W	IRC16	S000006242	C	membrane	GO:0016020	ORF|Dubious
YPR038W	IRC16	S000006242	F	molecular_function	GO:0003674	ORF|Dubious
YPR038W	IRC16	S000006242	P	DNA recombination	GO:0006310	ORF|Dubious
YPR039W		S000006243	C	cellular_component	GO:0005575	ORF|Dubious
YPR039W		S000006243	F	molecular_function	GO:0003674	ORF|Dubious
YPR039W		S000006243	P	biological_process	GO:0008150	ORF|Dubious
YPR040W	TIP41	S000006244	C	cytoplasm	GO:0005737	ORF|Verified
YPR040W	TIP41	S000006244	C	nucleus	GO:0005634	ORF|Verified
YPR040W	TIP41	S000006244	F	molecular_function	GO:0003674	ORF|Verified
YPR040W	TIP41	S000006244	P	signaling	GO:0023052	ORF|Verified
YPR041W	TIF5	S000006245	C	cytoplasm	GO:0005737	ORF|Verified
YPR041W	TIF5	S000006245	C	ribosome	GO:0005840	ORF|Verified
YPR041W	TIF5	S000006245	F	RNA binding	GO:0003723	ORF|Verified
YPR041W	TIF5	S000006245	F	enzyme regulator activity	GO:0030234	ORF|Verified
YPR041W	TIF5	S000006245	F	translation factor activity, RNA binding	GO:0008135	ORF|Verified
YPR041W	TIF5	S000006245	P	cytoplasmic translation	GO:0002181	ORF|Verified
YPR041W	TIF5	S000006245	P	organelle assembly	GO:0070925	ORF|Verified
YPR041W	TIF5	S000006245	P	regulation of translation	GO:0006417	ORF|Verified
YPR041W	TIF5	S000006245	P	ribosome assembly	GO:0042255	ORF|Verified
YPR041W	TIF5	S000006245	P	translational initiation	GO:0006413	ORF|Verified
YPR042C	PUF2	S000006246	C	cytoplasm	GO:0005737	ORF|Verified
YPR042C	PUF2	S000006246	F	RNA binding	GO:0003723	ORF|Verified
YPR042C	PUF2	S000006246	F	mRNA binding	GO:0003729	ORF|Verified
YPR042C	PUF2	S000006246	P	RNA catabolic process	GO:0006401	ORF|Verified
YPR043W	RPL43A	S000006247	C	cytoplasm	GO:0005737	ORF|Verified
YPR043W	RPL43A	S000006247	C	ribosome	GO:0005840	ORF|Verified
YPR043W	RPL43A	S000006247	F	structural constituent of ribosome	GO:0003735	ORF|Verified
YPR043W	RPL43A	S000006247	F	structural molecule activity	GO:0005198	ORF|Verified
YPR043W	RPL43A	S000006247	P	cytoplasmic translation	GO:0002181	ORF|Verified
YPR044C	OPI11	S000006248	C	cellular_component	GO:0005575	ORF|Dubious
YPR044C	OPI11	S000006248	F	molecular_function	GO:0003674	ORF|Dubious
YPR044C	OPI11	S000006248	P	biological_process	GO:0008150	ORF|Dubious
YPR045C	THP3	S000006249	C	chromosome	GO:0005694	ORF|Verified
YPR045C	THP3	S000006249	C	nucleus	GO:0005634	ORF|Verified
YPR045C	THP3	S000006249	F	molecular_function	GO:0003674	ORF|Verified
YPR045C	THP3	S000006249	P	RNA splicing	GO:0008380	ORF|Verified
YPR045C	THP3	S000006249	P	mRNA processing	GO:0006397	ORF|Verified
YPR046W	MCM16	S000006250	C	chromosome	GO:0005694	ORF|Verified
YPR046W	MCM16	S000006250	C	nucleus	GO:0005634	ORF|Verified
YPR046W	MCM16	S000006250	F	molecular_function	GO:0003674	ORF|Verified
YPR046W	MCM16	S000006250	P	chromosome segregation	GO:0007059	ORF|Verified
YPR046W	MCM16	S000006250	P	mitotic cell cycle	GO:0000278	ORF|Verified
YPR046W	MCM16	S000006250	P	organelle fission	GO:0048285	ORF|Verified
YPR047W	MSF1	S000006251	C	cytoplasm	GO:0005737	ORF|Verified
YPR047W	MSF1	S000006251	C	mitochondrion	GO:0005739	ORF|Verified
YPR047W	MSF1	S000006251	F	ligase activity	GO:0016874	ORF|Verified
YPR047W	MSF1	S000006251	P	cellular amino acid metabolic process	GO:0006520	ORF|Verified
YPR047W	MSF1	S000006251	P	mitochondrial translation	GO:0032543	ORF|Verified
YPR047W	MSF1	S000006251	P	mitochondrion organization	GO:0007005	ORF|Verified
YPR047W	MSF1	S000006251	P	tRNA aminoacylation for protein translation	GO:0006418	ORF|Verified
YPR048W	TAH18	S000006252	C	cytoplasm	GO:0005737	ORF|Verified
YPR048W	TAH18	S000006252	C	mitochondrion	GO:0005739	ORF|Verified
YPR048W	TAH18	S000006252	F	oxidoreductase activity	GO:0016491	ORF|Verified
YPR048W	TAH18	S000006252	P	cofactor metabolic process	GO:0051186	ORF|Verified
YPR048W	TAH18	S000006252	P	response to chemical	GO:0042221	ORF|Verified
YPR048W	TAH18	S000006252	P	response to oxidative stress	GO:0006979	ORF|Verified
YPR049C	ATG11	S000006253	C	cytoplasm	GO:0005737	ORF|Verified
YPR049C	ATG11	S000006253	C	membrane	GO:0016020	ORF|Verified
YPR049C	ATG11	S000006253	F	structural molecule activity	GO:0005198	ORF|Verified
YPR049C	ATG11	S000006253	P	mitochondrion organization	GO:0007005	ORF|Verified
YPR049C	ATG11	S000006253	P	organelle assembly	GO:0070925	ORF|Verified
YPR049C	ATG11	S000006253	P	protein targeting	GO:0006605	ORF|Verified
YPR049C	ATG11	S000006253	P	vacuole organization	GO:0007033	ORF|Verified
YPR050C		S000006254	C	cellular_component	GO:0005575	ORF|Dubious
YPR050C		S000006254	F	molecular_function	GO:0003674	ORF|Dubious
YPR050C		S000006254	P	biological_process	GO:0008150	ORF|Dubious
YPR051W	MAK3	S000006255	C	cytoplasm	GO:0005737	ORF|Verified
YPR051W	MAK3	S000006255	F	transferase activity	GO:0016740	ORF|Verified
YPR051W	MAK3	S000006255	P	protein acylation	GO:0043543	ORF|Verified
YPR052C	NHP6A	S000006256	C	nucleus	GO:0005634	ORF|Verified
YPR052C	NHP6A	S000006256	F	DNA binding	GO:0003677	ORF|Verified
YPR052C	NHP6A	S000006256	F	chromatin binding	GO:0003682	ORF|Verified
YPR052C	NHP6A	S000006256	P	DNA repair	GO:0006281	ORF|Verified
YPR052C	NHP6A	S000006256	P	DNA-templated transcription, elongation	GO:0006354	ORF|Verified
YPR052C	NHP6A	S000006256	P	DNA-templated transcription, initiation	GO:0006352	ORF|Verified
YPR052C	NHP6A	S000006256	P	cellular response to DNA damage stimulus	GO:0006974	ORF|Verified
YPR052C	NHP6A	S000006256	P	chromatin organization	GO:0006325	ORF|Verified
YPR052C	NHP6A	S000006256	P	transcription from RNA polymerase II promoter	GO:0006366	ORF|Verified
YPR052C	NHP6A	S000006256	P	transcription from RNA polymerase III promoter	GO:0006383	ORF|Verified
YPR053C		S000006257	C	cellular_component	GO:0005575	ORF|Uncharacterized
YPR053C		S000006257	F	molecular_function	GO:0003674	ORF|Uncharacterized
YPR053C		S000006257	P	biological_process	GO:0008150	ORF|Uncharacterized
YPR054W	SMK1	S000006258	C	cytoplasm	GO:0005737	ORF|Verified
YPR054W	SMK1	S000006258	C	mitochondrion	GO:0005739	ORF|Verified
YPR054W	SMK1	S000006258	F	kinase activity	GO:0016301	ORF|Verified
YPR054W	SMK1	S000006258	F	signal transducer activity	GO:0004871	ORF|Verified
YPR054W	SMK1	S000006258	F	transferase activity	GO:0016740	ORF|Verified
YPR054W	SMK1	S000006258	P	cell wall organization or biogenesis	GO:0071554	ORF|Verified
YPR054W	SMK1	S000006258	P	meiotic cell cycle	GO:0051321	ORF|Verified
YPR054W	SMK1	S000006258	P	protein phosphorylation	GO:0006468	ORF|Verified
YPR054W	SMK1	S000006258	P	sporulation	GO:0043934	ORF|Verified
YPR055W	SEC8	S000006259	C	cell cortex	GO:0005938	ORF|Verified
YPR055W	SEC8	S000006259	C	cellular bud	GO:0005933	ORF|Verified
YPR055W	SEC8	S000006259	C	cytoplasm	GO:0005737	ORF|Verified
YPR055W	SEC8	S000006259	C	membrane	GO:0016020	ORF|Verified
YPR055W	SEC8	S000006259	C	site of polarized growth	GO:0030427	ORF|Verified
YPR055W	SEC8	S000006259	F	molecular_function	GO:0003674	ORF|Verified
YPR055W	SEC8	S000006259	P	Golgi vesicle transport	GO:0048193	ORF|Verified
YPR055W	SEC8	S000006259	P	exocytosis	GO:0006887	ORF|Verified
YPR055W	SEC8	S000006259	P	organelle inheritance	GO:0048308	ORF|Verified
YPR056W	TFB4	S000006260	C	nucleus	GO:0005634	ORF|Verified
YPR056W	TFB4	S000006260	F	transcription factor activity, protein binding	GO:0000988	ORF|Verified
YPR056W	TFB4	S000006260	P	DNA repair	GO:0006281	ORF|Verified
YPR056W	TFB4	S000006260	P	cellular response to DNA damage stimulus	GO:0006974	ORF|Verified
YPR056W	TFB4	S000006260	P	protein phosphorylation	GO:0006468	ORF|Verified
YPR056W	TFB4	S000006260	P	transcription from RNA polymerase II promoter	GO:0006366	ORF|Verified
YPR057W	BRR1	S000006261	C	nucleus	GO:0005634	ORF|Verified
YPR057W	BRR1	S000006261	F	RNA binding	GO:0003723	ORF|Verified
YPR057W	BRR1	S000006261	P	RNA splicing	GO:0008380	ORF|Verified
YPR057W	BRR1	S000006261	P	mRNA processing	GO:0006397	ORF|Verified
YPR058W	YMC1	S000006262	C	cytoplasm	GO:0005737	ORF|Verified
YPR058W	YMC1	S000006262	C	membrane	GO:0016020	ORF|Verified
YPR058W	YMC1	S000006262	C	mitochondrion	GO:0005739	ORF|Verified
YPR058W	YMC1	S000006262	C	vacuole	GO:0005773	ORF|Verified
YPR058W	YMC1	S000006262	F	transmembrane transporter activity	GO:0022857	ORF|Verified
YPR058W	YMC1	S000006262	P	amino acid transport	GO:0006865	ORF|Verified
YPR058W	YMC1	S000006262	P	ion transport	GO:0006811	ORF|Verified
YPR059C		S000006263	C	cellular_component	GO:0005575	ORF|Dubious
YPR059C		S000006263	F	molecular_function	GO:0003674	ORF|Dubious
YPR059C		S000006263	P	biological_process	GO:0008150	ORF|Dubious
YPR060C	ARO7	S000006264	C	cytoplasm	GO:0005737	ORF|Verified
YPR060C	ARO7	S000006264	C	nucleus	GO:0005634	ORF|Verified
YPR060C	ARO7	S000006264	F	isomerase activity	GO:0016853	ORF|Verified
YPR060C	ARO7	S000006264	P	cellular amino acid metabolic process	GO:0006520	ORF|Verified
YPR061C	JID1	S000006265	C	cytoplasm	GO:0005737	ORF|Verified
YPR061C	JID1	S000006265	C	mitochondrion	GO:0005739	ORF|Verified
YPR061C	JID1	S000006265	F	molecular_function	GO:0003674	ORF|Verified
YPR061C	JID1	S000006265	P	biological_process	GO:0008150	ORF|Verified
YPR062W	FCY1	S000006266	C	cytoplasm	GO:0005737	ORF|Verified
YPR062W	FCY1	S000006266	C	nucleus	GO:0005634	ORF|Verified
YPR062W	FCY1	S000006266	F	hydrolase activity	GO:0016787	ORF|Verified
YPR062W	FCY1	S000006266	P	nucleobase-containing small molecule metabolic process	GO:0055086	ORF|Verified
YPR063C		S000006267	C	cytoplasm	GO:0005737	ORF|Uncharacterized
YPR063C		S000006267	C	endomembrane system	GO:0012505	ORF|Uncharacterized
YPR063C		S000006267	C	endoplasmic reticulum	GO:0005783	ORF|Uncharacterized
YPR063C		S000006267	F	molecular_function	GO:0003674	ORF|Uncharacterized
YPR063C		S000006267	P	biological_process	GO:0008150	ORF|Uncharacterized
YPR064W		S000006268	C	cellular_component	GO:0005575	ORF|Uncharacterized
YPR064W		S000006268	F	molecular_function	GO:0003674	ORF|Uncharacterized
YPR064W		S000006268	P	biological_process	GO:0008150	ORF|Uncharacterized
YPR065W	ROX1	S000006269	C	chromosome	GO:0005694	ORF|Verified
YPR065W	ROX1	S000006269	C	nucleus	GO:0005634	ORF|Verified
YPR065W	ROX1	S000006269	F	DNA binding	GO:0003677	ORF|Verified
YPR065W	ROX1	S000006269	F	nucleic acid binding transcription factor activity	GO:0001071	ORF|Verified
YPR065W	ROX1	S000006269	F	transcription factor activity, protein binding	GO:0000988	ORF|Verified
YPR065W	ROX1	S000006269	P	response to osmotic stress	GO:0006970	ORF|Verified
YPR065W	ROX1	S000006269	P	transcription from RNA polymerase II promoter	GO:0006366	ORF|Verified
YPR066W	UBA3	S000006270	C	cytoplasm	GO:0005737	ORF|Verified
YPR066W	UBA3	S000006270	F	ligase activity	GO:0016874	ORF|Verified
YPR066W	UBA3	S000006270	P	protein modification by small protein conjugation or removal	GO:0070647	ORF|Verified
YPR067W	ISA2	S000006271	C	cytoplasm	GO:0005737	ORF|Verified
YPR067W	ISA2	S000006271	C	mitochondrion	GO:0005739	ORF|Verified
YPR067W	ISA2	S000006271	F	ion binding	GO:0043167	ORF|Verified
YPR067W	ISA2	S000006271	P	cofactor metabolic process	GO:0051186	ORF|Verified
YPR067W	ISA2	S000006271	P	monocarboxylic acid metabolic process	GO:0032787	ORF|Verified
YPR067W	ISA2	S000006271	P	vitamin metabolic process	GO:0006766	ORF|Verified
YPR068C	HOS1	S000006272	C	nucleus	GO:0005634	ORF|Verified
YPR068C	HOS1	S000006272	F	hydrolase activity	GO:0016787	ORF|Verified
YPR068C	HOS1	S000006272	P	chromatin organization	GO:0006325	ORF|Verified
YPR068C	HOS1	S000006272	P	histone modification	GO:0016570	ORF|Verified
YPR068C	HOS1	S000006272	P	peptidyl-amino acid modification	GO:0018193	ORF|Verified
YPR068C	HOS1	S000006272	P	transcription from RNA polymerase II promoter	GO:0006366	ORF|Verified
YPR069C	SPE3	S000006273	C	cytoplasm	GO:0005737	ORF|Verified
YPR069C	SPE3	S000006273	C	nucleus	GO:0005634	ORF|Verified
YPR069C	SPE3	S000006273	F	transferase activity	GO:0016740	ORF|Verified
YPR069C	SPE3	S000006273	P	cofactor metabolic process	GO:0051186	ORF|Verified
YPR069C	SPE3	S000006273	P	monocarboxylic acid metabolic process	GO:0032787	ORF|Verified
YPR069C	SPE3	S000006273	P	vitamin metabolic process	GO:0006766	ORF|Verified
YPR070W	MED1	S000006274	C	nucleus	GO:0005634	ORF|Verified
YPR070W	MED1	S000006274	F	molecular_function	GO:0003674	ORF|Verified
YPR070W	MED1	S000006274	P	transcription from RNA polymerase II promoter	GO:0006366	ORF|Verified
YPR071W		S000006275	C	cytoplasm	GO:0005737	ORF|Uncharacterized
YPR071W		S000006275	C	endomembrane system	GO:0012505	ORF|Uncharacterized
YPR071W		S000006275	C	endoplasmic reticulum	GO:0005783	ORF|Uncharacterized
YPR071W		S000006275	C	membrane	GO:0016020	ORF|Uncharacterized
YPR071W		S000006275	F	molecular_function	GO:0003674	ORF|Uncharacterized
YPR071W		S000006275	P	biological_process	GO:0008150	ORF|Uncharacterized
YPR072W	NOT5	S000006276	C	cytoplasm	GO:0005737	ORF|Verified
YPR072W	NOT5	S000006276	F	transferase activity	GO:0016740	ORF|Verified
YPR072W	NOT5	S000006276	P	DNA-templated transcription, elongation	GO:0006354	ORF|Verified
YPR072W	NOT5	S000006276	P	RNA catabolic process	GO:0006401	ORF|Verified
YPR072W	NOT5	S000006276	P	protein modification by small protein conjugation or removal	GO:0070647	ORF|Verified
YPR072W	NOT5	S000006276	P	transcription from RNA polymerase II promoter	GO:0006366	ORF|Verified
YPR073C	LTP1	S000006277	C	cytoplasm	GO:0005737	ORF|Verified
YPR073C	LTP1	S000006277	C	nucleus	GO:0005634	ORF|Verified
YPR073C	LTP1	S000006277	F	hydrolase activity	GO:0016787	ORF|Verified
YPR073C	LTP1	S000006277	F	phosphatase activity	GO:0016791	ORF|Verified
YPR073C	LTP1	S000006277	P	protein dephosphorylation	GO:0006470	ORF|Verified
YPR074C	TKL1	S000006278	C	cytoplasm	GO:0005737	ORF|Verified
YPR074C	TKL1	S000006278	F	transferase activity	GO:0016740	ORF|Verified
YPR074C	TKL1	S000006278	P	cofactor metabolic process	GO:0051186	ORF|Verified
YPR074C	TKL1	S000006278	P	nucleobase-containing small molecule metabolic process	GO:0055086	ORF|Verified
YPR074W-A		S000007631	C	cellular_component	GO:0005575	ORF|Dubious
YPR074W-A		S000007631	F	molecular_function	GO:0003674	ORF|Dubious
YPR074W-A		S000007631	P	biological_process	GO:0008150	ORF|Dubious
YPR075C	OPY2	S000006279	C	cytoplasm	GO:0005737	ORF|Verified
YPR075C	OPY2	S000006279	C	endomembrane system	GO:0012505	ORF|Verified
YPR075C	OPY2	S000006279	C	endoplasmic reticulum	GO:0005783	ORF|Verified
YPR075C	OPY2	S000006279	C	membrane	GO:0016020	ORF|Verified
YPR075C	OPY2	S000006279	C	plasma membrane	GO:0005886	ORF|Verified
YPR075C	OPY2	S000006279	C	vacuole	GO:0005773	ORF|Verified
YPR075C	OPY2	S000006279	F	molecular_function	GO:0003674	ORF|Verified
YPR075C	OPY2	S000006279	P	conjugation	GO:0000746	ORF|Verified
YPR075C	OPY2	S000006279	P	mitotic cell cycle	GO:0000278	ORF|Verified
YPR075C	OPY2	S000006279	P	regulation of cell cycle	GO:0051726	ORF|Verified
YPR075C	OPY2	S000006279	P	response to chemical	GO:0042221	ORF|Verified
YPR075C	OPY2	S000006279	P	response to osmotic stress	GO:0006970	ORF|Verified
YPR075C	OPY2	S000006279	P	response to starvation	GO:0042594	ORF|Verified
YPR075C	OPY2	S000006279	P	signaling	GO:0023052	ORF|Verified
YPR076W		S000006280	C	cellular_component	GO:0005575	ORF|Dubious
YPR076W		S000006280	F	molecular_function	GO:0003674	ORF|Dubious
YPR076W		S000006280	P	biological_process	GO:0008150	ORF|Dubious
YPR077C		S000006281	C	cellular_component	GO:0005575	ORF|Dubious
YPR077C		S000006281	F	molecular_function	GO:0003674	ORF|Dubious
YPR077C		S000006281	P	biological_process	GO:0008150	ORF|Dubious
YPR078C		S000006282	C	cellular_component	GO:0005575	ORF|Uncharacterized
YPR078C		S000006282	F	molecular_function	GO:0003674	ORF|Uncharacterized
YPR078C		S000006282	P	biological_process	GO:0008150	ORF|Uncharacterized
YPR079W	MRL1	S000006283	C	cytoplasm	GO:0005737	ORF|Verified
YPR079W	MRL1	S000006283	C	cytoplasmic vesicle	GO:0031410	ORF|Verified
YPR079W	MRL1	S000006283	C	endomembrane system	GO:0012505	ORF|Verified
YPR079W	MRL1	S000006283	F	other		ORF|Verified
YPR079W	MRL1	S000006283	P	other		ORF|Verified
YPR080W	TEF1	S000006284	C	cytoplasm	GO:0005737	ORF|Verified
YPR080W	TEF1	S000006284	C	membrane	GO:0016020	ORF|Verified
YPR080W	TEF1	S000006284	C	mitochondrion	GO:0005739	ORF|Verified
YPR080W	TEF1	S000006284	C	ribosome	GO:0005840	ORF|Verified
YPR080W	TEF1	S000006284	C	vacuole	GO:0005773	ORF|Verified
YPR080W	TEF1	S000006284	F	RNA binding	GO:0003723	ORF|Verified
YPR080W	TEF1	S000006284	F	ion binding	GO:0043167	ORF|Verified
YPR080W	TEF1	S000006284	F	translation factor activity, RNA binding	GO:0008135	ORF|Verified
YPR080W	TEF1	S000006284	P	nuclear transport	GO:0051169	ORF|Verified
YPR080W	TEF1	S000006284	P	nucleobase-containing compound transport	GO:0015931	ORF|Verified
YPR080W	TEF1	S000006284	P	translational elongation	GO:0006414	ORF|Verified
YPR081C	GRS2	S000006285	C	cytoplasm	GO:0005737	ORF|Verified
YPR081C	GRS2	S000006285	F	ligase activity	GO:0016874	ORF|Verified
YPR081C	GRS2	S000006285	P	cellular amino acid metabolic process	GO:0006520	ORF|Verified
YPR081C	GRS2	S000006285	P	tRNA aminoacylation for protein translation	GO:0006418	ORF|Verified
YPR082C	DIB1	S000006286	C	nucleus	GO:0005634	ORF|Verified
YPR082C	DIB1	S000006286	F	molecular_function	GO:0003674	ORF|Verified
YPR082C	DIB1	S000006286	P	RNA splicing	GO:0008380	ORF|Verified
YPR082C	DIB1	S000006286	P	mRNA processing	GO:0006397	ORF|Verified
YPR083W	MDM36	S000006287	C	cytoplasm	GO:0005737	ORF|Verified
YPR083W	MDM36	S000006287	C	mitochondrion	GO:0005739	ORF|Verified
YPR083W	MDM36	S000006287	F	molecular_function	GO:0003674	ORF|Verified
YPR083W	MDM36	S000006287	P	mitochondrion organization	GO:0007005	ORF|Verified
YPR083W	MDM36	S000006287	P	organelle fission	GO:0048285	ORF|Verified
YPR083W	MDM36	S000006287	P	organelle inheritance	GO:0048308	ORF|Verified
YPR084W		S000006288	C	cellular_component	GO:0005575	ORF|Uncharacterized
YPR084W		S000006288	F	molecular_function	GO:0003674	ORF|Uncharacterized
YPR084W		S000006288	P	biological_process	GO:0008150	ORF|Uncharacterized
YPR085C	ASA1	S000006289	C	chromosome	GO:0005694	ORF|Verified
YPR085C	ASA1	S000006289	C	nucleus	GO:0005634	ORF|Verified
YPR085C	ASA1	S000006289	F	molecular_function	GO:0003674	ORF|Verified
YPR085C	ASA1	S000006289	P	biological_process	GO:0008150	ORF|Verified
YPR086W	SUA7	S000006290	C	nucleus	GO:0005634	ORF|Verified
YPR086W	SUA7	S000006290	F	enzyme binding	GO:0019899	ORF|Verified
YPR086W	SUA7	S000006290	F	transcription factor activity, protein binding	GO:0000988	ORF|Verified
YPR086W	SUA7	S000006290	F	transcription factor binding	GO:0008134	ORF|Verified
YPR086W	SUA7	S000006290	P	DNA-templated transcription, initiation	GO:0006352	ORF|Verified
YPR086W	SUA7	S000006290	P	transcription from RNA polymerase II promoter	GO:0006366	ORF|Verified
YPR087W	VPS69	S000006291	C	cellular_component	GO:0005575	ORF|Dubious
YPR087W	VPS69	S000006291	F	molecular_function	GO:0003674	ORF|Dubious
YPR087W	VPS69	S000006291	P	protein targeting	GO:0006605	ORF|Dubious
YPR088C	SRP54	S000006292	C	cytoplasm	GO:0005737	ORF|Verified
YPR088C	SRP54	S000006292	C	endomembrane system	GO:0012505	ORF|Verified
YPR088C	SRP54	S000006292	C	endoplasmic reticulum	GO:0005783	ORF|Verified
YPR088C	SRP54	S000006292	F	RNA binding	GO:0003723	ORF|Verified
YPR088C	SRP54	S000006292	P	protein targeting	GO:0006605	ORF|Verified
YPR088C	SRP54	S000006292	P	transmembrane transport	GO:0055085	ORF|Verified
YPR089W		S000006293	C	cellular_component	GO:0005575	ORF|Uncharacterized
YPR089W		S000006293	F	molecular_function	GO:0003674	ORF|Uncharacterized
YPR089W		S000006293	P	biological_process	GO:0008150	ORF|Uncharacterized
YPR091C	NVJ2	S000006295	C	cytoplasm	GO:0005737	ORF|Verified
YPR091C	NVJ2	S000006295	C	endomembrane system	GO:0012505	ORF|Verified
YPR091C	NVJ2	S000006295	C	endoplasmic reticulum	GO:0005783	ORF|Verified
YPR091C	NVJ2	S000006295	C	ribosome	GO:0005840	ORF|Verified
YPR091C	NVJ2	S000006295	F	lipid binding	GO:0008289	ORF|Verified
YPR091C	NVJ2	S000006295	P	biological_process	GO:0008150	ORF|Verified
YPR092W		S000006296	C	cellular_component	GO:0005575	ORF|Dubious
YPR092W		S000006296	F	molecular_function	GO:0003674	ORF|Dubious
YPR092W		S000006296	P	biological_process	GO:0008150	ORF|Dubious
YPR093C	ASR1	S000006297	C	cytoplasm	GO:0005737	ORF|Verified
YPR093C	ASR1	S000006297	C	nucleus	GO:0005634	ORF|Verified
YPR093C	ASR1	S000006297	F	transferase activity	GO:0016740	ORF|Verified
YPR093C	ASR1	S000006297	P	cytoskeleton organization	GO:0007010	ORF|Verified
YPR093C	ASR1	S000006297	P	organelle assembly	GO:0070925	ORF|Verified
YPR093C	ASR1	S000006297	P	protein complex biogenesis	GO:0070271	ORF|Verified
YPR093C	ASR1	S000006297	P	protein modification by small protein conjugation or removal	GO:0070647	ORF|Verified
YPR093C	ASR1	S000006297	P	response to chemical	GO:0042221	ORF|Verified
YPR094W	RDS3	S000006298	C	nucleus	GO:0005634	ORF|Verified
YPR094W	RDS3	S000006298	F	molecular_function	GO:0003674	ORF|Verified
YPR094W	RDS3	S000006298	P	RNA splicing	GO:0008380	ORF|Verified
YPR094W	RDS3	S000006298	P	mRNA processing	GO:0006397	ORF|Verified
YPR094W	RDS3	S000006298	P	response to chemical	GO:0042221	ORF|Verified
YPR095C	SYT1	S000006299	C	Golgi apparatus	GO:0005794	ORF|Verified
YPR095C	SYT1	S000006299	C	cytoplasm	GO:0005737	ORF|Verified
YPR095C	SYT1	S000006299	C	endomembrane system	GO:0012505	ORF|Verified
YPR095C	SYT1	S000006299	C	membrane	GO:0016020	ORF|Verified
YPR095C	SYT1	S000006299	C	mitochondrion	GO:0005739	ORF|Verified
YPR095C	SYT1	S000006299	F	guanyl-nucleotide exchange factor activity	GO:0005085	ORF|Verified
YPR095C	SYT1	S000006299	P	Golgi vesicle transport	GO:0048193	ORF|Verified
YPR095C	SYT1	S000006299	P	exocytosis	GO:0006887	ORF|Verified
YPR095C	SYT1	S000006299	P	protein targeting	GO:0006605	ORF|Verified
YPR095C	SYT1	S000006299	P	signaling	GO:0023052	ORF|Verified
YPR096C		S000006300	C	cytoplasm	GO:0005737	ORF|Verified
YPR096C		S000006300	C	ribosome	GO:0005840	ORF|Verified
YPR096C		S000006300	F	molecular_function	GO:0003674	ORF|Verified
YPR096C		S000006300	P	biological_process	GO:0008150	ORF|Verified
YPR097W		S000006301	C	cytoplasm	GO:0005737	ORF|Verified
YPR097W		S000006301	C	mitochondrion	GO:0005739	ORF|Verified
YPR097W		S000006301	F	ion binding	GO:0043167	ORF|Verified
YPR097W		S000006301	F	lipid binding	GO:0008289	ORF|Verified
YPR097W		S000006301	P	biological_process	GO:0008150	ORF|Verified
YPR098C		S000006302	C	cytoplasm	GO:0005737	ORF|Verified
YPR098C		S000006302	C	membrane	GO:0016020	ORF|Verified
YPR098C		S000006302	C	mitochondrial envelope	GO:0005740	ORF|Verified
YPR098C		S000006302	C	mitochondrion	GO:0005739	ORF|Verified
YPR098C		S000006302	F	molecular_function	GO:0003674	ORF|Verified
YPR098C		S000006302	P	biological_process	GO:0008150	ORF|Verified
YPR099C		S000006303	C	cellular_component	GO:0005575	ORF|Dubious
YPR099C		S000006303	F	molecular_function	GO:0003674	ORF|Dubious
YPR099C		S000006303	P	biological_process	GO:0008150	ORF|Dubious
YPR100W	MRPL51	S000006304	C	cytoplasm	GO:0005737	ORF|Verified
YPR100W	MRPL51	S000006304	C	mitochondrion	GO:0005739	ORF|Verified
YPR100W	MRPL51	S000006304	C	ribosome	GO:0005840	ORF|Verified
YPR100W	MRPL51	S000006304	F	structural constituent of ribosome	GO:0003735	ORF|Verified
YPR100W	MRPL51	S000006304	F	structural molecule activity	GO:0005198	ORF|Verified
YPR100W	MRPL51	S000006304	P	mitochondrial translation	GO:0032543	ORF|Verified
YPR100W	MRPL51	S000006304	P	mitochondrion organization	GO:0007005	ORF|Verified
YPR101W	SNT309	S000006305	C	nucleus	GO:0005634	ORF|Verified
YPR101W	SNT309	S000006305	F	other		ORF|Verified
YPR101W	SNT309	S000006305	P	RNA splicing	GO:0008380	ORF|Verified
YPR101W	SNT309	S000006305	P	mRNA processing	GO:0006397	ORF|Verified
YPR102C	RPL11A	S000006306	C	cytoplasm	GO:0005737	ORF|Verified
YPR102C	RPL11A	S000006306	C	ribosome	GO:0005840	ORF|Verified
YPR102C	RPL11A	S000006306	F	structural constituent of ribosome	GO:0003735	ORF|Verified
YPR102C	RPL11A	S000006306	F	structural molecule activity	GO:0005198	ORF|Verified
YPR102C	RPL11A	S000006306	P	cytoplasmic translation	GO:0002181	ORF|Verified
YPR102C	RPL11A	S000006306	P	organelle assembly	GO:0070925	ORF|Verified
YPR102C	RPL11A	S000006306	P	ribosomal large subunit biogenesis	GO:0042273	ORF|Verified
YPR102C	RPL11A	S000006306	P	ribosome assembly	GO:0042255	ORF|Verified
YPR103W	PRE2	S000006307	C	cytoplasm	GO:0005737	ORF|Verified
YPR103W	PRE2	S000006307	C	endomembrane system	GO:0012505	ORF|Verified
YPR103W	PRE2	S000006307	C	endoplasmic reticulum	GO:0005783	ORF|Verified
YPR103W	PRE2	S000006307	C	membrane	GO:0016020	ORF|Verified
YPR103W	PRE2	S000006307	C	nucleus	GO:0005634	ORF|Verified
YPR103W	PRE2	S000006307	F	hydrolase activity	GO:0016787	ORF|Verified
YPR103W	PRE2	S000006307	F	peptidase activity	GO:0008233	ORF|Verified
YPR103W	PRE2	S000006307	P	protein complex biogenesis	GO:0070271	ORF|Verified
YPR103W	PRE2	S000006307	P	proteolysis involved in cellular protein catabolic process	GO:0051603	ORF|Verified
YPR104C	FHL1	S000006308	C	chromosome	GO:0005694	ORF|Verified
YPR104C	FHL1	S000006308	C	nucleolus	GO:0005730	ORF|Verified
YPR104C	FHL1	S000006308	C	nucleus	GO:0005634	ORF|Verified
YPR104C	FHL1	S000006308	F	DNA binding	GO:0003677	ORF|Verified
YPR104C	FHL1	S000006308	F	transcription factor binding	GO:0008134	ORF|Verified
YPR104C	FHL1	S000006308	P	transcription from RNA polymerase II promoter	GO:0006366	ORF|Verified
YPR105C	COG4	S000006309	C	Golgi apparatus	GO:0005794	ORF|Verified
YPR105C	COG4	S000006309	C	cytoplasm	GO:0005737	ORF|Verified
YPR105C	COG4	S000006309	C	endomembrane system	GO:0012505	ORF|Verified
YPR105C	COG4	S000006309	F	molecular_function	GO:0003674	ORF|Verified
YPR105C	COG4	S000006309	P	Golgi vesicle transport	GO:0048193	ORF|Verified
YPR105C	COG4	S000006309	P	protein targeting	GO:0006605	ORF|Verified
YPR106W	ISR1	S000006310	C	cellular_component	GO:0005575	ORF|Verified
YPR106W	ISR1	S000006310	F	kinase activity	GO:0016301	ORF|Verified
YPR106W	ISR1	S000006310	F	transferase activity	GO:0016740	ORF|Verified
YPR106W	ISR1	S000006310	P	biological_process	GO:0008150	ORF|Verified
YPR107C	YTH1	S000006311	C	cytoplasm	GO:0005737	ORF|Verified
YPR107C	YTH1	S000006311	C	nucleus	GO:0005634	ORF|Verified
YPR107C	YTH1	S000006311	F	RNA binding	GO:0003723	ORF|Verified
YPR107C	YTH1	S000006311	P	mRNA processing	GO:0006397	ORF|Verified
YPR108W	RPN7	S000006312	C	nucleus	GO:0005634	ORF|Verified
YPR108W	RPN7	S000006312	F	structural molecule activity	GO:0005198	ORF|Verified
YPR108W	RPN7	S000006312	P	proteolysis involved in cellular protein catabolic process	GO:0051603	ORF|Verified
YPR108W-A		S000028590	C	cellular_component	GO:0005575	ORF|Uncharacterized
YPR108W-A		S000028590	F	molecular_function	GO:0003674	ORF|Uncharacterized
YPR108W-A		S000028590	P	biological_process	GO:0008150	ORF|Uncharacterized
YPR109W		S000006313	C	cytoplasm	GO:0005737	ORF|Uncharacterized
YPR109W		S000006313	C	endomembrane system	GO:0012505	ORF|Uncharacterized
YPR109W		S000006313	C	endoplasmic reticulum	GO:0005783	ORF|Uncharacterized
YPR109W		S000006313	F	molecular_function	GO:0003674	ORF|Uncharacterized
YPR109W		S000006313	P	biological_process	GO:0008150	ORF|Uncharacterized
YPR110C	RPC40	S000006314	C	nucleolus	GO:0005730	ORF|Verified
YPR110C	RPC40	S000006314	C	nucleus	GO:0005634	ORF|Verified
YPR110C	RPC40	S000006314	F	nucleotidyltransferase activity	GO:0016779	ORF|Verified
YPR110C	RPC40	S000006314	F	transferase activity	GO:0016740	ORF|Verified
YPR110C	RPC40	S000006314	P	transcription from RNA polymerase I promoter	GO:0006360	ORF|Verified
YPR110C	RPC40	S000006314	P	transcription from RNA polymerase III promoter	GO:0006383	ORF|Verified
YPR110C	RPC40	S000006314	P	transposition	GO:0032196	ORF|Verified
YPR111W	DBF20	S000006315	C	cellular bud	GO:0005933	ORF|Verified
YPR111W	DBF20	S000006315	C	cytoplasm	GO:0005737	ORF|Verified
YPR111W	DBF20	S000006315	C	cytoskeleton	GO:0005856	ORF|Verified
YPR111W	DBF20	S000006315	C	microtubule organizing center	GO:0005815	ORF|Verified
YPR111W	DBF20	S000006315	C	site of polarized growth	GO:0030427	ORF|Verified
YPR111W	DBF20	S000006315	F	kinase activity	GO:0016301	ORF|Verified
YPR111W	DBF20	S000006315	F	transferase activity	GO:0016740	ORF|Verified
YPR111W	DBF20	S000006315	P	RNA catabolic process	GO:0006401	ORF|Verified
YPR111W	DBF20	S000006315	P	cytokinesis	GO:0000910	ORF|Verified
YPR111W	DBF20	S000006315	P	mitotic cell cycle	GO:0000278	ORF|Verified
YPR111W	DBF20	S000006315	P	organelle fission	GO:0048285	ORF|Verified
YPR111W	DBF20	S000006315	P	protein phosphorylation	GO:0006468	ORF|Verified
YPR112C	MRD1	S000006316	C	nucleolus	GO:0005730	ORF|Verified
YPR112C	MRD1	S000006316	C	nucleus	GO:0005634	ORF|Verified
YPR112C	MRD1	S000006316	F	RNA binding	GO:0003723	ORF|Verified
YPR112C	MRD1	S000006316	F	mRNA binding	GO:0003729	ORF|Verified
YPR112C	MRD1	S000006316	F	rRNA binding	GO:0019843	ORF|Verified
YPR112C	MRD1	S000006316	P	organelle assembly	GO:0070925	ORF|Verified
YPR112C	MRD1	S000006316	P	rRNA processing	GO:0006364	ORF|Verified
YPR112C	MRD1	S000006316	P	ribosomal small subunit biogenesis	GO:0042274	ORF|Verified
YPR112C	MRD1	S000006316	P	ribosome assembly	GO:0042255	ORF|Verified
YPR113W	PIS1	S000006317	C	Golgi apparatus	GO:0005794	ORF|Verified
YPR113W	PIS1	S000006317	C	cytoplasm	GO:0005737	ORF|Verified
YPR113W	PIS1	S000006317	C	endomembrane system	GO:0012505	ORF|Verified
YPR113W	PIS1	S000006317	C	endoplasmic reticulum	GO:0005783	ORF|Verified
YPR113W	PIS1	S000006317	C	membrane	GO:0016020	ORF|Verified
YPR113W	PIS1	S000006317	C	mitochondrial envelope	GO:0005740	ORF|Verified
YPR113W	PIS1	S000006317	C	mitochondrion	GO:0005739	ORF|Verified
YPR113W	PIS1	S000006317	F	transferase activity	GO:0016740	ORF|Verified
YPR113W	PIS1	S000006317	P	lipid metabolic process	GO:0006629	ORF|Verified
YPR114W		S000006318	C	cytoplasm	GO:0005737	ORF|Uncharacterized
YPR114W		S000006318	C	endomembrane system	GO:0012505	ORF|Uncharacterized
YPR114W		S000006318	C	endoplasmic reticulum	GO:0005783	ORF|Uncharacterized
YPR114W		S000006318	C	membrane	GO:0016020	ORF|Uncharacterized
YPR114W		S000006318	F	molecular_function	GO:0003674	ORF|Uncharacterized
YPR114W		S000006318	P	biological_process	GO:0008150	ORF|Uncharacterized
YPR115W	RGC1	S000006319	C	cytoplasm	GO:0005737	ORF|Verified
YPR115W	RGC1	S000006319	F	other		ORF|Verified
YPR115W	RGC1	S000006319	P	carbohydrate transport	GO:0008643	ORF|Verified
YPR115W	RGC1	S000006319	P	regulation of transport	GO:0051049	ORF|Verified
YPR116W	RRG8	S000006320	C	cytoplasm	GO:0005737	ORF|Verified
YPR116W	RRG8	S000006320	C	mitochondrion	GO:0005739	ORF|Verified
YPR116W	RRG8	S000006320	F	molecular_function	GO:0003674	ORF|Verified
YPR116W	RRG8	S000006320	P	mitochondrion organization	GO:0007005	ORF|Verified
YPR117W		S000006321	C	cellular_component	GO:0005575	ORF|Uncharacterized
YPR117W		S000006321	F	molecular_function	GO:0003674	ORF|Uncharacterized
YPR117W		S000006321	P	biological_process	GO:0008150	ORF|Uncharacterized
YPR118W	MRI1	S000006322	C	cytoplasm	GO:0005737	ORF|Verified
YPR118W	MRI1	S000006322	C	nucleus	GO:0005634	ORF|Verified
YPR118W	MRI1	S000006322	F	isomerase activity	GO:0016853	ORF|Verified
YPR118W	MRI1	S000006322	P	cellular amino acid metabolic process	GO:0006520	ORF|Verified
YPR119W	CLB2	S000006323	C	cellular bud	GO:0005933	ORF|Verified
YPR119W	CLB2	S000006323	C	cytoplasm	GO:0005737	ORF|Verified
YPR119W	CLB2	S000006323	C	cytoskeleton	GO:0005856	ORF|Verified
YPR119W	CLB2	S000006323	C	microtubule organizing center	GO:0005815	ORF|Verified
YPR119W	CLB2	S000006323	C	nucleus	GO:0005634	ORF|Verified
YPR119W	CLB2	S000006323	C	site of polarized growth	GO:0030427	ORF|Verified
YPR119W	CLB2	S000006323	F	enzyme regulator activity	GO:0030234	ORF|Verified
YPR119W	CLB2	S000006323	P	chromosome segregation	GO:0007059	ORF|Verified
YPR119W	CLB2	S000006323	P	cytoskeleton organization	GO:0007010	ORF|Verified
YPR119W	CLB2	S000006323	P	mitotic cell cycle	GO:0000278	ORF|Verified
YPR119W	CLB2	S000006323	P	organelle fission	GO:0048285	ORF|Verified
YPR119W	CLB2	S000006323	P	protein dephosphorylation	GO:0006470	ORF|Verified
YPR119W	CLB2	S000006323	P	protein phosphorylation	GO:0006468	ORF|Verified
YPR119W	CLB2	S000006323	P	regulation of cell cycle	GO:0051726	ORF|Verified
YPR119W	CLB2	S000006323	P	regulation of organelle organization	GO:0033043	ORF|Verified
YPR119W	CLB2	S000006323	P	regulation of protein modification process	GO:0031399	ORF|Verified
YPR120C	CLB5	S000006324	C	nucleus	GO:0005634	ORF|Verified
YPR120C	CLB5	S000006324	F	enzyme regulator activity	GO:0030234	ORF|Verified
YPR120C	CLB5	S000006324	P	DNA replication	GO:0006260	ORF|Verified
YPR120C	CLB5	S000006324	P	cytoskeleton organization	GO:0007010	ORF|Verified
YPR120C	CLB5	S000006324	P	meiotic cell cycle	GO:0051321	ORF|Verified
YPR120C	CLB5	S000006324	P	mitotic cell cycle	GO:0000278	ORF|Verified
YPR120C	CLB5	S000006324	P	organelle assembly	GO:0070925	ORF|Verified
YPR120C	CLB5	S000006324	P	organelle fission	GO:0048285	ORF|Verified
YPR120C	CLB5	S000006324	P	protein phosphorylation	GO:0006468	ORF|Verified
YPR120C	CLB5	S000006324	P	regulation of DNA metabolic process	GO:0051052	ORF|Verified
YPR120C	CLB5	S000006324	P	regulation of cell cycle	GO:0051726	ORF|Verified
YPR120C	CLB5	S000006324	P	regulation of organelle organization	GO:0033043	ORF|Verified
YPR120C	CLB5	S000006324	P	regulation of protein modification process	GO:0031399	ORF|Verified
YPR121W	THI22	S000006325	C	cellular_component	GO:0005575	ORF|Verified
YPR121W	THI22	S000006325	F	molecular_function	GO:0003674	ORF|Verified
YPR121W	THI22	S000006325	P	vitamin metabolic process	GO:0006766	ORF|Verified
YPR122W	AXL1	S000006326	C	cellular bud	GO:0005933	ORF|Verified
YPR122W	AXL1	S000006326	C	site of polarized growth	GO:0030427	ORF|Verified
YPR122W	AXL1	S000006326	F	hydrolase activity	GO:0016787	ORF|Verified
YPR122W	AXL1	S000006326	F	peptidase activity	GO:0008233	ORF|Verified
YPR122W	AXL1	S000006326	P	cell budding	GO:0007114	ORF|Verified
YPR122W	AXL1	S000006326	P	conjugation	GO:0000746	ORF|Verified
YPR122W	AXL1	S000006326	P	cytokinesis	GO:0000910	ORF|Verified
YPR122W	AXL1	S000006326	P	mitotic cell cycle	GO:0000278	ORF|Verified
YPR122W	AXL1	S000006326	P	protein maturation	GO:0051604	ORF|Verified
YPR123C		S000006327	C	membrane	GO:0016020	ORF|Dubious
YPR123C		S000006327	F	molecular_function	GO:0003674	ORF|Dubious
YPR123C		S000006327	P	biological_process	GO:0008150	ORF|Dubious
YPR124W	CTR1	S000006328	C	cytoplasm	GO:0005737	ORF|Verified
YPR124W	CTR1	S000006328	C	membrane	GO:0016020	ORF|Verified
YPR124W	CTR1	S000006328	C	nucleus	GO:0005634	ORF|Verified
YPR124W	CTR1	S000006328	C	plasma membrane	GO:0005886	ORF|Verified
YPR124W	CTR1	S000006328	F	transmembrane transporter activity	GO:0022857	ORF|Verified
YPR124W	CTR1	S000006328	P	ion transport	GO:0006811	ORF|Verified
YPR125W	YLH47	S000006329	C	cytoplasm	GO:0005737	ORF|Verified
YPR125W	YLH47	S000006329	C	membrane	GO:0016020	ORF|Verified
YPR125W	YLH47	S000006329	C	mitochondrial envelope	GO:0005740	ORF|Verified
YPR125W	YLH47	S000006329	C	mitochondrion	GO:0005739	ORF|Verified
YPR125W	YLH47	S000006329	F	molecular_function	GO:0003674	ORF|Verified
YPR125W	YLH47	S000006329	P	ion transport	GO:0006811	ORF|Verified
YPR125W	YLH47	S000006329	P	mitochondrion organization	GO:0007005	ORF|Verified
YPR126C		S000006330	C	cellular_component	GO:0005575	ORF|Dubious
YPR126C		S000006330	F	molecular_function	GO:0003674	ORF|Dubious
YPR126C		S000006330	P	biological_process	GO:0008150	ORF|Dubious
YPR127W		S000006331	C	cytoplasm	GO:0005737	ORF|Verified
YPR127W		S000006331	C	nucleus	GO:0005634	ORF|Verified
YPR127W		S000006331	F	molecular_function	GO:0003674	ORF|Verified
YPR127W		S000006331	P	biological_process	GO:0008150	ORF|Verified
YPR128C	ANT1	S000006332	C	cytoplasm	GO:0005737	ORF|Verified
YPR128C	ANT1	S000006332	C	membrane	GO:0016020	ORF|Verified
YPR128C	ANT1	S000006332	C	peroxisome	GO:0005777	ORF|Verified
YPR128C	ANT1	S000006332	F	transmembrane transporter activity	GO:0022857	ORF|Verified
YPR128C	ANT1	S000006332	P	ion transport	GO:0006811	ORF|Verified
YPR128C	ANT1	S000006332	P	lipid metabolic process	GO:0006629	ORF|Verified
YPR128C	ANT1	S000006332	P	monocarboxylic acid metabolic process	GO:0032787	ORF|Verified
YPR128C	ANT1	S000006332	P	nucleobase-containing compound transport	GO:0015931	ORF|Verified
YPR128C	ANT1	S000006332	P	peroxisome organization	GO:0007031	ORF|Verified
YPR129W	SCD6	S000006333	C	cytoplasm	GO:0005737	ORF|Verified
YPR129W	SCD6	S000006333	F	RNA binding	GO:0003723	ORF|Verified
YPR129W	SCD6	S000006333	F	mRNA binding	GO:0003729	ORF|Verified
YPR129W	SCD6	S000006333	P	organelle assembly	GO:0070925	ORF|Verified
YPR129W	SCD6	S000006333	P	regulation of translation	GO:0006417	ORF|Verified
YPR129W	SCD6	S000006333	P	translational initiation	GO:0006413	ORF|Verified
YPR130C		S000006334	C	cellular_component	GO:0005575	ORF|Dubious
YPR130C		S000006334	F	molecular_function	GO:0003674	ORF|Dubious
YPR130C		S000006334	P	biological_process	GO:0008150	ORF|Dubious
YPR131C	NAT3	S000006335	C	cytoplasm	GO:0005737	ORF|Verified
YPR131C	NAT3	S000006335	F	transferase activity	GO:0016740	ORF|Verified
YPR131C	NAT3	S000006335	P	cytoskeleton organization	GO:0007010	ORF|Verified
YPR131C	NAT3	S000006335	P	mitochondrion organization	GO:0007005	ORF|Verified
YPR131C	NAT3	S000006335	P	organelle inheritance	GO:0048308	ORF|Verified
YPR131C	NAT3	S000006335	P	peptidyl-amino acid modification	GO:0018193	ORF|Verified
YPR131C	NAT3	S000006335	P	protein acylation	GO:0043543	ORF|Verified
YPR131C	NAT3	S000006335	P	proteolysis involved in cellular protein catabolic process	GO:0051603	ORF|Verified
YPR131C	NAT3	S000006335	P	regulation of organelle organization	GO:0033043	ORF|Verified
YPR131C	NAT3	S000006335	P	response to chemical	GO:0042221	ORF|Verified
YPR132W	RPS23B	S000006336	C	cytoplasm	GO:0005737	ORF|Verified
YPR132W	RPS23B	S000006336	C	ribosome	GO:0005840	ORF|Verified
YPR132W	RPS23B	S000006336	F	structural constituent of ribosome	GO:0003735	ORF|Verified
YPR132W	RPS23B	S000006336	F	structural molecule activity	GO:0005198	ORF|Verified
YPR132W	RPS23B	S000006336	P	rRNA processing	GO:0006364	ORF|Verified
YPR132W	RPS23B	S000006336	P	regulation of translation	GO:0006417	ORF|Verified
YPR132W	RPS23B	S000006336	P	ribosomal small subunit biogenesis	GO:0042274	ORF|Verified
YPR132W	RPS23B	S000006336	P	translational elongation	GO:0006414	ORF|Verified
YPR133C	SPN1	S000006337	C	nucleus	GO:0005634	ORF|Verified
YPR133C	SPN1	S000006337	F	transcription factor activity, protein binding	GO:0000988	ORF|Verified
YPR133C	SPN1	S000006337	P	DNA-templated transcription, elongation	GO:0006354	ORF|Verified
YPR133C	SPN1	S000006337	P	chromatin organization	GO:0006325	ORF|Verified
YPR133C	SPN1	S000006337	P	nuclear transport	GO:0051169	ORF|Verified
YPR133C	SPN1	S000006337	P	nucleobase-containing compound transport	GO:0015931	ORF|Verified
YPR133C	SPN1	S000006337	P	transcription from RNA polymerase II promoter	GO:0006366	ORF|Verified
YPR133W-A	TOM5	S000006433	C	cytoplasm	GO:0005737	ORF|Verified
YPR133W-A	TOM5	S000006433	C	membrane	GO:0016020	ORF|Verified
YPR133W-A	TOM5	S000006433	C	mitochondrial envelope	GO:0005740	ORF|Verified
YPR133W-A	TOM5	S000006433	C	mitochondrion	GO:0005739	ORF|Verified
YPR133W-A	TOM5	S000006433	F	protein transporter activity	GO:0008565	ORF|Verified
YPR133W-A	TOM5	S000006433	F	transmembrane transporter activity	GO:0022857	ORF|Verified
YPR133W-A	TOM5	S000006433	P	mitochondrion organization	GO:0007005	ORF|Verified
YPR133W-A	TOM5	S000006433	P	protein complex biogenesis	GO:0070271	ORF|Verified
YPR133W-A	TOM5	S000006433	P	protein targeting	GO:0006605	ORF|Verified
YPR134W	MSS18	S000006338	C	cytoplasm	GO:0005737	ORF|Verified
YPR134W	MSS18	S000006338	C	mitochondrion	GO:0005739	ORF|Verified
YPR134W	MSS18	S000006338	F	molecular_function	GO:0003674	ORF|Verified
YPR134W	MSS18	S000006338	P	RNA splicing	GO:0008380	ORF|Verified
YPR135W	CTF4	S000006339	C	chromosome	GO:0005694	ORF|Verified
YPR135W	CTF4	S000006339	C	nucleus	GO:0005634	ORF|Verified
YPR135W	CTF4	S000006339	F	DNA binding	GO:0003677	ORF|Verified
YPR135W	CTF4	S000006339	F	chromatin binding	GO:0003682	ORF|Verified
YPR135W	CTF4	S000006339	P	DNA recombination	GO:0006310	ORF|Verified
YPR135W	CTF4	S000006339	P	DNA repair	GO:0006281	ORF|Verified
YPR135W	CTF4	S000006339	P	DNA replication	GO:0006260	ORF|Verified
YPR135W	CTF4	S000006339	P	cellular response to DNA damage stimulus	GO:0006974	ORF|Verified
YPR135W	CTF4	S000006339	P	chromosome segregation	GO:0007059	ORF|Verified
YPR135W	CTF4	S000006339	P	mitotic cell cycle	GO:0000278	ORF|Verified
YPR135W	CTF4	S000006339	P	organelle fission	GO:0048285	ORF|Verified
YPR136C		S000006340	C	cellular_component	GO:0005575	ORF|Dubious
YPR136C		S000006340	F	molecular_function	GO:0003674	ORF|Dubious
YPR136C		S000006340	P	biological_process	GO:0008150	ORF|Dubious
YPR137W	RRP9	S000006341	C	nucleolus	GO:0005730	ORF|Verified
YPR137W	RRP9	S000006341	C	nucleus	GO:0005634	ORF|Verified
YPR137W	RRP9	S000006341	F	RNA binding	GO:0003723	ORF|Verified
YPR137W	RRP9	S000006341	P	RNA modification	GO:0009451	ORF|Verified
YPR137W	RRP9	S000006341	P	rRNA processing	GO:0006364	ORF|Verified
YPR138C	MEP3	S000006342	C	cytoplasm	GO:0005737	ORF|Verified
YPR138C	MEP3	S000006342	C	endomembrane system	GO:0012505	ORF|Verified
YPR138C	MEP3	S000006342	C	endoplasmic reticulum	GO:0005783	ORF|Verified
YPR138C	MEP3	S000006342	C	membrane	GO:0016020	ORF|Verified
YPR138C	MEP3	S000006342	C	plasma membrane	GO:0005886	ORF|Verified
YPR138C	MEP3	S000006342	F	transmembrane transporter activity	GO:0022857	ORF|Verified
YPR138C	MEP3	S000006342	P	ion transport	GO:0006811	ORF|Verified
YPR139C	LOA1	S000006343	C	cytoplasm	GO:0005737	ORF|Verified
YPR139C	LOA1	S000006343	C	endomembrane system	GO:0012505	ORF|Verified
YPR139C	LOA1	S000006343	C	endoplasmic reticulum	GO:0005783	ORF|Verified
YPR139C	LOA1	S000006343	F	transferase activity	GO:0016740	ORF|Verified
YPR139C	LOA1	S000006343	P	protein targeting	GO:0006605	ORF|Verified
YPR140W	TAZ1	S000006344	C	cytoplasm	GO:0005737	ORF|Verified
YPR140W	TAZ1	S000006344	C	membrane	GO:0016020	ORF|Verified
YPR140W	TAZ1	S000006344	C	mitochondrial envelope	GO:0005740	ORF|Verified
YPR140W	TAZ1	S000006344	C	mitochondrion	GO:0005739	ORF|Verified
YPR140W	TAZ1	S000006344	F	transferase activity	GO:0016740	ORF|Verified
YPR140W	TAZ1	S000006344	P	cellular respiration	GO:0045333	ORF|Verified
YPR140W	TAZ1	S000006344	P	generation of precursor metabolites and energy	GO:0006091	ORF|Verified
YPR140W	TAZ1	S000006344	P	lipid metabolic process	GO:0006629	ORF|Verified
YPR140W	TAZ1	S000006344	P	mitochondrion organization	GO:0007005	ORF|Verified
YPR140W	TAZ1	S000006344	P	nucleobase-containing small molecule metabolic process	GO:0055086	ORF|Verified
YPR140W	TAZ1	S000006344	P	protein complex biogenesis	GO:0070271	ORF|Verified
YPR141C	KAR3	S000006345	C	cytoplasm	GO:0005737	ORF|Verified
YPR141C	KAR3	S000006345	C	cytoskeleton	GO:0005856	ORF|Verified
YPR141C	KAR3	S000006345	C	membrane	GO:0016020	ORF|Verified
YPR141C	KAR3	S000006345	C	microtubule organizing center	GO:0005815	ORF|Verified
YPR141C	KAR3	S000006345	C	nucleus	GO:0005634	ORF|Verified
YPR141C	KAR3	S000006345	F	ATPase activity	GO:0016887	ORF|Verified
YPR141C	KAR3	S000006345	F	cytoskeletal protein binding	GO:0008092	ORF|Verified
YPR141C	KAR3	S000006345	F	hydrolase activity	GO:0016787	ORF|Verified
YPR141C	KAR3	S000006345	P	chromosome segregation	GO:0007059	ORF|Verified
YPR141C	KAR3	S000006345	P	conjugation	GO:0000746	ORF|Verified
YPR141C	KAR3	S000006345	P	cytoskeleton organization	GO:0007010	ORF|Verified
YPR141C	KAR3	S000006345	P	meiotic cell cycle	GO:0051321	ORF|Verified
YPR141C	KAR3	S000006345	P	mitotic cell cycle	GO:0000278	ORF|Verified
YPR141C	KAR3	S000006345	P	nucleus organization	GO:0006997	ORF|Verified
YPR141C	KAR3	S000006345	P	organelle fission	GO:0048285	ORF|Verified
YPR141C	KAR3	S000006345	P	organelle fusion	GO:0048284	ORF|Verified
YPR141C	KAR3	S000006345	P	regulation of cell cycle	GO:0051726	ORF|Verified
YPR141C	KAR3	S000006345	P	regulation of organelle organization	GO:0033043	ORF|Verified
YPR142C		S000006346	C	cellular_component	GO:0005575	ORF|Dubious
YPR142C		S000006346	F	molecular_function	GO:0003674	ORF|Dubious
YPR142C		S000006346	P	biological_process	GO:0008150	ORF|Dubious
YPR143W	RRP15	S000006347	C	nucleolus	GO:0005730	ORF|Verified
YPR143W	RRP15	S000006347	C	nucleus	GO:0005634	ORF|Verified
YPR143W	RRP15	S000006347	F	molecular_function	GO:0003674	ORF|Verified
YPR143W	RRP15	S000006347	P	rRNA processing	GO:0006364	ORF|Verified
YPR143W	RRP15	S000006347	P	ribosomal large subunit biogenesis	GO:0042273	ORF|Verified
YPR144C	NOC4	S000006348	C	cytoplasm	GO:0005737	ORF|Verified
YPR144C	NOC4	S000006348	C	nucleolus	GO:0005730	ORF|Verified
YPR144C	NOC4	S000006348	C	nucleus	GO:0005634	ORF|Verified
YPR144C	NOC4	S000006348	F	molecular_function	GO:0003674	ORF|Verified
YPR144C	NOC4	S000006348	P	rRNA processing	GO:0006364	ORF|Verified
YPR144C	NOC4	S000006348	P	ribosomal small subunit biogenesis	GO:0042274	ORF|Verified
YPR145C-A		S000113589	C	cellular_component	GO:0005575	ORF|Uncharacterized
YPR145C-A		S000113589	F	molecular_function	GO:0003674	ORF|Uncharacterized
YPR145C-A		S000113589	P	biological_process	GO:0008150	ORF|Uncharacterized
YPR145W	ASN1	S000006349	C	cytoplasm	GO:0005737	ORF|Verified
YPR145W	ASN1	S000006349	F	ligase activity	GO:0016874	ORF|Verified
YPR145W	ASN1	S000006349	P	cellular amino acid metabolic process	GO:0006520	ORF|Verified
YPR145W	ASN1	S000006349	P	monocarboxylic acid metabolic process	GO:0032787	ORF|Verified
YPR146C		S000006350	C	cytoplasm	GO:0005737	ORF|Dubious
YPR146C		S000006350	C	mitochondrion	GO:0005739	ORF|Dubious
YPR146C		S000006350	F	molecular_function	GO:0003674	ORF|Dubious
YPR146C		S000006350	P	biological_process	GO:0008150	ORF|Dubious
YPR147C		S000006351	C	cytoplasm	GO:0005737	ORF|Verified
YPR147C		S000006351	F	molecular_function	GO:0003674	ORF|Verified
YPR147C		S000006351	P	biological_process	GO:0008150	ORF|Verified
YPR148C		S000006352	C	cytoplasm	GO:0005737	ORF|Verified
YPR148C		S000006352	C	ribosome	GO:0005840	ORF|Verified
YPR148C		S000006352	F	molecular_function	GO:0003674	ORF|Verified
YPR148C		S000006352	P	biological_process	GO:0008150	ORF|Verified
YPR149W	NCE102	S000006353	C	cellular bud	GO:0005933	ORF|Verified
YPR149W	NCE102	S000006353	C	cytoplasm	GO:0005737	ORF|Verified
YPR149W	NCE102	S000006353	C	endomembrane system	GO:0012505	ORF|Verified
YPR149W	NCE102	S000006353	C	endoplasmic reticulum	GO:0005783	ORF|Verified
YPR149W	NCE102	S000006353	C	membrane	GO:0016020	ORF|Verified
YPR149W	NCE102	S000006353	C	mitochondrion	GO:0005739	ORF|Verified
YPR149W	NCE102	S000006353	C	plasma membrane	GO:0005886	ORF|Verified
YPR149W	NCE102	S000006353	F	molecular_function	GO:0003674	ORF|Verified
YPR149W	NCE102	S000006353	P	cell wall organization or biogenesis	GO:0071554	ORF|Verified
YPR149W	NCE102	S000006353	P	ion transport	GO:0006811	ORF|Verified
YPR149W	NCE102	S000006353	P	lipid transport	GO:0006869	ORF|Verified
YPR149W	NCE102	S000006353	P	protein phosphorylation	GO:0006468	ORF|Verified
YPR149W	NCE102	S000006353	P	regulation of protein modification process	GO:0031399	ORF|Verified
YPR149W	NCE102	S000006353	P	regulation of transport	GO:0051049	ORF|Verified
YPR150W		S000006354	C	membrane	GO:0016020	ORF|Dubious
YPR150W		S000006354	F	molecular_function	GO:0003674	ORF|Dubious
YPR150W		S000006354	P	biological_process	GO:0008150	ORF|Dubious
YPR151C	SUE1	S000006355	C	cytoplasm	GO:0005737	ORF|Verified
YPR151C	SUE1	S000006355	C	mitochondrial envelope	GO:0005740	ORF|Verified
YPR151C	SUE1	S000006355	C	mitochondrion	GO:0005739	ORF|Verified
YPR151C	SUE1	S000006355	F	molecular_function	GO:0003674	ORF|Verified
YPR151C	SUE1	S000006355	P	other		ORF|Verified
YPR152C	URN1	S000006356	C	nucleus	GO:0005634	ORF|Verified
YPR152C	URN1	S000006356	F	molecular_function	GO:0003674	ORF|Verified
YPR152C	URN1	S000006356	P	biological_process	GO:0008150	ORF|Verified
YPR153W	MAY24	S000006357	C	membrane	GO:0016020	ORF|Verified
YPR153W	MAY24	S000006357	F	molecular_function	GO:0003674	ORF|Verified
YPR153W	MAY24	S000006357	P	biological_process	GO:0008150	ORF|Verified
YPR154W	PIN3	S000006358	C	cell cortex	GO:0005938	ORF|Verified
YPR154W	PIN3	S000006358	C	cytoplasm	GO:0005737	ORF|Verified
YPR154W	PIN3	S000006358	C	cytoskeleton	GO:0005856	ORF|Verified
YPR154W	PIN3	S000006358	C	nucleus	GO:0005634	ORF|Verified
YPR154W	PIN3	S000006358	F	molecular_function	GO:0003674	ORF|Verified
YPR154W	PIN3	S000006358	P	cytoskeleton organization	GO:0007010	ORF|Verified
YPR154W	PIN3	S000006358	P	protein complex biogenesis	GO:0070271	ORF|Verified
YPR154W	PIN3	S000006358	P	regulation of organelle organization	GO:0033043	ORF|Verified
YPR155C	NCA2	S000006359	C	cytoplasm	GO:0005737	ORF|Verified
YPR155C	NCA2	S000006359	C	membrane	GO:0016020	ORF|Verified
YPR155C	NCA2	S000006359	C	mitochondrial envelope	GO:0005740	ORF|Verified
YPR155C	NCA2	S000006359	C	mitochondrion	GO:0005739	ORF|Verified
YPR155C	NCA2	S000006359	F	molecular_function	GO:0003674	ORF|Verified
YPR155C	NCA2	S000006359	P	cellular respiration	GO:0045333	ORF|Verified
YPR155C	NCA2	S000006359	P	generation of precursor metabolites and energy	GO:0006091	ORF|Verified
YPR156C	TPO3	S000006360	C	cytoplasm	GO:0005737	ORF|Verified
YPR156C	TPO3	S000006360	C	membrane	GO:0016020	ORF|Verified
YPR156C	TPO3	S000006360	C	plasma membrane	GO:0005886	ORF|Verified
YPR156C	TPO3	S000006360	C	vacuole	GO:0005773	ORF|Verified
YPR156C	TPO3	S000006360	F	transmembrane transporter activity	GO:0022857	ORF|Verified
YPR156C	TPO3	S000006360	P	ion transport	GO:0006811	ORF|Verified
YPR157W	TDA6	S000006361	C	cytoplasm	GO:0005737	ORF|Uncharacterized
YPR157W	TDA6	S000006361	C	vacuole	GO:0005773	ORF|Uncharacterized
YPR157W	TDA6	S000006361	F	molecular_function	GO:0003674	ORF|Uncharacterized
YPR157W	TDA6	S000006361	P	biological_process	GO:0008150	ORF|Uncharacterized
YPR158W	CUR1	S000006362	C	nucleus	GO:0005634	ORF|Verified
YPR158W	CUR1	S000006362	F	other		ORF|Verified
YPR158W	CUR1	S000006362	P	protein folding	GO:0006457	ORF|Verified
YPR158W	CUR1	S000006362	P	response to heat	GO:0009408	ORF|Verified
YPR159C-A		S000028725	C	cytoplasm	GO:0005737	ORF|Uncharacterized
YPR159C-A		S000028725	F	molecular_function	GO:0003674	ORF|Uncharacterized
YPR159C-A		S000028725	P	biological_process	GO:0008150	ORF|Uncharacterized
YPR159W	KRE6	S000006363	C	cellular bud	GO:0005933	ORF|Verified
YPR159W	KRE6	S000006363	C	cytoplasm	GO:0005737	ORF|Verified
YPR159W	KRE6	S000006363	C	cytoplasmic vesicle	GO:0031410	ORF|Verified
YPR159W	KRE6	S000006363	C	endomembrane system	GO:0012505	ORF|Verified
YPR159W	KRE6	S000006363	C	endoplasmic reticulum	GO:0005783	ORF|Verified
YPR159W	KRE6	S000006363	C	membrane	GO:0016020	ORF|Verified
YPR159W	KRE6	S000006363	C	plasma membrane	GO:0005886	ORF|Verified
YPR159W	KRE6	S000006363	C	site of polarized growth	GO:0030427	ORF|Verified
YPR159W	KRE6	S000006363	F	hydrolase activity	GO:0016787	ORF|Verified
YPR159W	KRE6	S000006363	F	hydrolase activity, acting on glycosyl bonds	GO:0016798	ORF|Verified
YPR159W	KRE6	S000006363	P	carbohydrate metabolic process	GO:0005975	ORF|Verified
YPR159W	KRE6	S000006363	P	cell wall organization or biogenesis	GO:0071554	ORF|Verified
YPR160C-A		S000028726	C	cellular_component	GO:0005575	ORF|Dubious
YPR160C-A		S000028726	F	molecular_function	GO:0003674	ORF|Dubious
YPR160C-A		S000028726	P	biological_process	GO:0008150	ORF|Dubious
YPR160W	GPH1	S000006364	C	cytoplasm	GO:0005737	ORF|Verified
YPR160W	GPH1	S000006364	F	transferase activity	GO:0016740	ORF|Verified
YPR160W	GPH1	S000006364	F	transferase activity, transferring glycosyl groups	GO:0016757	ORF|Verified
YPR160W	GPH1	S000006364	P	carbohydrate metabolic process	GO:0005975	ORF|Verified
YPR160W	GPH1	S000006364	P	generation of precursor metabolites and energy	GO:0006091	ORF|Verified
YPR160W-A		S000028860	C	cellular_component	GO:0005575	ORF|Dubious
YPR160W-A		S000028860	F	molecular_function	GO:0003674	ORF|Dubious
YPR160W-A		S000028860	P	biological_process	GO:0008150	ORF|Dubious
YPR161C	SGV1	S000006365	C	nucleus	GO:0005634	ORF|Verified
YPR161C	SGV1	S000006365	F	kinase activity	GO:0016301	ORF|Verified
YPR161C	SGV1	S000006365	F	transferase activity	GO:0016740	ORF|Verified
YPR161C	SGV1	S000006365	P	DNA-templated transcription, elongation	GO:0006354	ORF|Verified
YPR161C	SGV1	S000006365	P	chromatin organization	GO:0006325	ORF|Verified
YPR161C	SGV1	S000006365	P	histone modification	GO:0016570	ORF|Verified
YPR161C	SGV1	S000006365	P	peptidyl-amino acid modification	GO:0018193	ORF|Verified
YPR161C	SGV1	S000006365	P	protein alkylation	GO:0008213	ORF|Verified
YPR161C	SGV1	S000006365	P	protein phosphorylation	GO:0006468	ORF|Verified
YPR161C	SGV1	S000006365	P	regulation of protein modification process	GO:0031399	ORF|Verified
YPR161C	SGV1	S000006365	P	transcription from RNA polymerase II promoter	GO:0006366	ORF|Verified
YPR162C	ORC4	S000006366	C	chromosome	GO:0005694	ORF|Verified
YPR162C	ORC4	S000006366	C	nucleus	GO:0005634	ORF|Verified
YPR162C	ORC4	S000006366	F	DNA binding	GO:0003677	ORF|Verified
YPR162C	ORC4	S000006366	P	DNA replication	GO:0006260	ORF|Verified
YPR162C	ORC4	S000006366	P	chromatin organization	GO:0006325	ORF|Verified
YPR163C	TIF3	S000006367	C	cytoplasm	GO:0005737	ORF|Verified
YPR163C	TIF3	S000006367	C	ribosome	GO:0005840	ORF|Verified
YPR163C	TIF3	S000006367	F	RNA binding	GO:0003723	ORF|Verified
YPR163C	TIF3	S000006367	F	mRNA binding	GO:0003729	ORF|Verified
YPR163C	TIF3	S000006367	P	cytoplasmic translation	GO:0002181	ORF|Verified
YPR163C	TIF3	S000006367	P	protein complex biogenesis	GO:0070271	ORF|Verified
YPR163C	TIF3	S000006367	P	translational initiation	GO:0006413	ORF|Verified
YPR164W	MMS1	S000006368	C	other		ORF|Verified
YPR164W	MMS1	S000006368	F	molecular_function	GO:0003674	ORF|Verified
YPR164W	MMS1	S000006368	P	DNA recombination	GO:0006310	ORF|Verified
YPR164W	MMS1	S000006368	P	DNA repair	GO:0006281	ORF|Verified
YPR164W	MMS1	S000006368	P	DNA replication	GO:0006260	ORF|Verified
YPR164W	MMS1	S000006368	P	RNA catabolic process	GO:0006401	ORF|Verified
YPR164W	MMS1	S000006368	P	cellular response to DNA damage stimulus	GO:0006974	ORF|Verified
YPR164W	MMS1	S000006368	P	transposition	GO:0032196	ORF|Verified
YPR165W	RHO1	S000006369	C	Golgi apparatus	GO:0005794	ORF|Verified
YPR165W	RHO1	S000006369	C	cellular bud	GO:0005933	ORF|Verified
YPR165W	RHO1	S000006369	C	cytoplasm	GO:0005737	ORF|Verified
YPR165W	RHO1	S000006369	C	endomembrane system	GO:0012505	ORF|Verified
YPR165W	RHO1	S000006369	C	endoplasmic reticulum	GO:0005783	ORF|Verified
YPR165W	RHO1	S000006369	C	membrane	GO:0016020	ORF|Verified
YPR165W	RHO1	S000006369	C	mitochondrial envelope	GO:0005740	ORF|Verified
YPR165W	RHO1	S000006369	C	mitochondrion	GO:0005739	ORF|Verified
YPR165W	RHO1	S000006369	C	peroxisome	GO:0005777	ORF|Verified
YPR165W	RHO1	S000006369	C	plasma membrane	GO:0005886	ORF|Verified
YPR165W	RHO1	S000006369	C	site of polarized growth	GO:0030427	ORF|Verified
YPR165W	RHO1	S000006369	F	GTPase activity	GO:0003924	ORF|Verified
YPR165W	RHO1	S000006369	F	hydrolase activity	GO:0016787	ORF|Verified
YPR165W	RHO1	S000006369	P	carbohydrate metabolic process	GO:0005975	ORF|Verified
YPR165W	RHO1	S000006369	P	cell budding	GO:0007114	ORF|Verified
YPR165W	RHO1	S000006369	P	cell wall organization or biogenesis	GO:0071554	ORF|Verified
YPR165W	RHO1	S000006369	P	cytokinesis	GO:0000910	ORF|Verified
YPR165W	RHO1	S000006369	P	cytoskeleton organization	GO:0007010	ORF|Verified
YPR165W	RHO1	S000006369	P	endocytosis	GO:0006897	ORF|Verified
YPR165W	RHO1	S000006369	P	membrane fusion	GO:0061025	ORF|Verified
YPR165W	RHO1	S000006369	P	mitotic cell cycle	GO:0000278	ORF|Verified
YPR165W	RHO1	S000006369	P	organelle fusion	GO:0048284	ORF|Verified
YPR165W	RHO1	S000006369	P	regulation of cell cycle	GO:0051726	ORF|Verified
YPR165W	RHO1	S000006369	P	regulation of organelle organization	GO:0033043	ORF|Verified
YPR165W	RHO1	S000006369	P	regulation of transport	GO:0051049	ORF|Verified
YPR165W	RHO1	S000006369	P	signaling	GO:0023052	ORF|Verified
YPR165W	RHO1	S000006369	P	vacuole organization	GO:0007033	ORF|Verified
YPR166C	MRP2	S000006370	C	cytoplasm	GO:0005737	ORF|Verified
YPR166C	MRP2	S000006370	C	mitochondrion	GO:0005739	ORF|Verified
YPR166C	MRP2	S000006370	C	ribosome	GO:0005840	ORF|Verified
YPR166C	MRP2	S000006370	F	structural constituent of ribosome	GO:0003735	ORF|Verified
YPR166C	MRP2	S000006370	F	structural molecule activity	GO:0005198	ORF|Verified
YPR166C	MRP2	S000006370	P	mitochondrial translation	GO:0032543	ORF|Verified
YPR166C	MRP2	S000006370	P	mitochondrion organization	GO:0007005	ORF|Verified
YPR167C	MET16	S000006371	C	cytoplasm	GO:0005737	ORF|Verified
YPR167C	MET16	S000006371	F	oxidoreductase activity	GO:0016491	ORF|Verified
YPR167C	MET16	S000006371	P	other		ORF|Verified
YPR168W	NUT2	S000006372	C	nucleus	GO:0005634	ORF|Verified
YPR168W	NUT2	S000006372	F	molecular_function	GO:0003674	ORF|Verified
YPR168W	NUT2	S000006372	P	transcription from RNA polymerase II promoter	GO:0006366	ORF|Verified
YPR169W	JIP5	S000006373	C	nucleolus	GO:0005730	ORF|Verified
YPR169W	JIP5	S000006373	C	nucleus	GO:0005634	ORF|Verified
YPR169W	JIP5	S000006373	F	molecular_function	GO:0003674	ORF|Verified
YPR169W	JIP5	S000006373	P	ribosomal large subunit biogenesis	GO:0042273	ORF|Verified
YPR169W-A		S000028591	C	cellular_component	GO:0005575	ORF|Dubious
YPR169W-A		S000028591	F	molecular_function	GO:0003674	ORF|Dubious
YPR169W-A		S000028591	P	biological_process	GO:0008150	ORF|Dubious
YPR170C		S000006374	C	cellular_component	GO:0005575	ORF|Dubious
YPR170C		S000006374	F	molecular_function	GO:0003674	ORF|Dubious
YPR170C		S000006374	P	biological_process	GO:0008150	ORF|Dubious
YPR170W-A		S000028861	C	cellular_component	GO:0005575	ORF|Dubious
YPR170W-A		S000028861	F	molecular_function	GO:0003674	ORF|Dubious
YPR170W-A		S000028861	P	biological_process	GO:0008150	ORF|Dubious
YPR170W-B		S000028515	C	cellular_component	GO:0005575	ORF|Uncharacterized
YPR170W-B		S000028515	F	molecular_function	GO:0003674	ORF|Uncharacterized
YPR170W-B		S000028515	P	biological_process	GO:0008150	ORF|Uncharacterized
YPR171W	BSP1	S000006375	C	cell cortex	GO:0005938	ORF|Verified
YPR171W	BSP1	S000006375	C	cellular bud	GO:0005933	ORF|Verified
YPR171W	BSP1	S000006375	C	cytoplasm	GO:0005737	ORF|Verified
YPR171W	BSP1	S000006375	C	cytoskeleton	GO:0005856	ORF|Verified
YPR171W	BSP1	S000006375	C	membrane	GO:0016020	ORF|Verified
YPR171W	BSP1	S000006375	C	site of polarized growth	GO:0030427	ORF|Verified
YPR171W	BSP1	S000006375	F	protein binding, bridging	GO:0030674	ORF|Verified
YPR171W	BSP1	S000006375	P	other		ORF|Verified
YPR172W		S000006376	C	cytoplasm	GO:0005737	ORF|Uncharacterized
YPR172W		S000006376	C	nucleus	GO:0005634	ORF|Uncharacterized
YPR172W		S000006376	F	molecular_function	GO:0003674	ORF|Uncharacterized
YPR172W		S000006376	P	biological_process	GO:0008150	ORF|Uncharacterized
YPR173C	VPS4	S000006377	C	cytoplasm	GO:0005737	ORF|Verified
YPR173C	VPS4	S000006377	C	cytoplasmic vesicle	GO:0031410	ORF|Verified
YPR173C	VPS4	S000006377	C	endomembrane system	GO:0012505	ORF|Verified
YPR173C	VPS4	S000006377	C	endoplasmic reticulum	GO:0005783	ORF|Verified
YPR173C	VPS4	S000006377	C	membrane	GO:0016020	ORF|Verified
YPR173C	VPS4	S000006377	F	ATPase activity	GO:0016887	ORF|Verified
YPR173C	VPS4	S000006377	F	hydrolase activity	GO:0016787	ORF|Verified
YPR173C	VPS4	S000006377	F	ion binding	GO:0043167	ORF|Verified
YPR173C	VPS4	S000006377	P	endosomal transport	GO:0016197	ORF|Verified
YPR173C	VPS4	S000006377	P	lipid metabolic process	GO:0006629	ORF|Verified
YPR173C	VPS4	S000006377	P	protein complex biogenesis	GO:0070271	ORF|Verified
YPR173C	VPS4	S000006377	P	vesicle organization	GO:0016050	ORF|Verified
YPR174C		S000006378	C	cytoskeleton	GO:0005856	ORF|Verified
YPR174C		S000006378	C	endomembrane system	GO:0012505	ORF|Verified
YPR174C		S000006378	C	microtubule organizing center	GO:0005815	ORF|Verified
YPR174C		S000006378	C	nucleus	GO:0005634	ORF|Verified
YPR174C		S000006378	F	molecular_function	GO:0003674	ORF|Verified
YPR174C		S000006378	P	biological_process	GO:0008150	ORF|Verified
YPR175W	DPB2	S000006379	C	chromosome	GO:0005694	ORF|Verified
YPR175W	DPB2	S000006379	C	cytoplasm	GO:0005737	ORF|Verified
YPR175W	DPB2	S000006379	C	nucleus	GO:0005634	ORF|Verified
YPR175W	DPB2	S000006379	F	DNA binding	GO:0003677	ORF|Verified
YPR175W	DPB2	S000006379	F	nucleotidyltransferase activity	GO:0016779	ORF|Verified
YPR175W	DPB2	S000006379	F	transferase activity	GO:0016740	ORF|Verified
YPR175W	DPB2	S000006379	P	DNA repair	GO:0006281	ORF|Verified
YPR175W	DPB2	S000006379	P	DNA replication	GO:0006260	ORF|Verified
YPR175W	DPB2	S000006379	P	cellular response to DNA damage stimulus	GO:0006974	ORF|Verified
YPR175W	DPB2	S000006379	P	chromatin organization	GO:0006325	ORF|Verified
YPR176C	BET2	S000006380	C	cytoplasm	GO:0005737	ORF|Verified
YPR176C	BET2	S000006380	F	transferase activity	GO:0016740	ORF|Verified
YPR176C	BET2	S000006380	P	Golgi vesicle transport	GO:0048193	ORF|Verified
YPR176C	BET2	S000006380	P	protein targeting	GO:0006605	ORF|Verified
YPR177C		S000006381	C	cellular_component	GO:0005575	ORF|Dubious
YPR177C		S000006381	F	molecular_function	GO:0003674	ORF|Dubious
YPR177C		S000006381	P	biological_process	GO:0008150	ORF|Dubious
YPR178W	PRP4	S000006382	C	nucleus	GO:0005634	ORF|Verified
YPR178W	PRP4	S000006382	F	molecular_function	GO:0003674	ORF|Verified
YPR178W	PRP4	S000006382	P	RNA splicing	GO:0008380	ORF|Verified
YPR178W	PRP4	S000006382	P	mRNA processing	GO:0006397	ORF|Verified
YPR178W	PRP4	S000006382	P	snoRNA processing	GO:0043144	ORF|Verified
YPR179C	HDA3	S000006383	C	chromosome	GO:0005694	ORF|Verified
YPR179C	HDA3	S000006383	C	cytoplasm	GO:0005737	ORF|Verified
YPR179C	HDA3	S000006383	C	nucleus	GO:0005634	ORF|Verified
YPR179C	HDA3	S000006383	F	DNA binding	GO:0003677	ORF|Verified
YPR179C	HDA3	S000006383	F	chromatin binding	GO:0003682	ORF|Verified
YPR179C	HDA3	S000006383	F	hydrolase activity	GO:0016787	ORF|Verified
YPR179C	HDA3	S000006383	P	chromatin organization	GO:0006325	ORF|Verified
YPR179C	HDA3	S000006383	P	chromosome segregation	GO:0007059	ORF|Verified
YPR179C	HDA3	S000006383	P	histone modification	GO:0016570	ORF|Verified
YPR179C	HDA3	S000006383	P	transcription from RNA polymerase II promoter	GO:0006366	ORF|Verified
YPR180W	AOS1	S000006384	C	cytoplasm	GO:0005737	ORF|Verified
YPR180W	AOS1	S000006384	C	nucleus	GO:0005634	ORF|Verified
YPR180W	AOS1	S000006384	F	ligase activity	GO:0016874	ORF|Verified
YPR180W	AOS1	S000006384	P	peptidyl-amino acid modification	GO:0018193	ORF|Verified
YPR180W	AOS1	S000006384	P	protein modification by small protein conjugation or removal	GO:0070647	ORF|Verified
YPR181C	SEC23	S000006385	C	cytoplasm	GO:0005737	ORF|Verified
YPR181C	SEC23	S000006385	C	cytoplasmic vesicle	GO:0031410	ORF|Verified
YPR181C	SEC23	S000006385	C	endomembrane system	GO:0012505	ORF|Verified
YPR181C	SEC23	S000006385	C	endoplasmic reticulum	GO:0005783	ORF|Verified
YPR181C	SEC23	S000006385	C	membrane	GO:0016020	ORF|Verified
YPR181C	SEC23	S000006385	F	enzyme regulator activity	GO:0030234	ORF|Verified
YPR181C	SEC23	S000006385	P	Golgi vesicle transport	GO:0048193	ORF|Verified
YPR181C	SEC23	S000006385	P	protein complex biogenesis	GO:0070271	ORF|Verified
YPR181C	SEC23	S000006385	P	regulation of organelle organization	GO:0033043	ORF|Verified
YPR181C	SEC23	S000006385	P	regulation of transport	GO:0051049	ORF|Verified
YPR181C	SEC23	S000006385	P	vesicle organization	GO:0016050	ORF|Verified
YPR182W	SMX3	S000006386	C	nucleus	GO:0005634	ORF|Verified
YPR182W	SMX3	S000006386	F	molecular_function	GO:0003674	ORF|Verified
YPR182W	SMX3	S000006386	P	RNA splicing	GO:0008380	ORF|Verified
YPR182W	SMX3	S000006386	P	mRNA processing	GO:0006397	ORF|Verified
YPR183W	DPM1	S000006387	C	cytoplasm	GO:0005737	ORF|Verified
YPR183W	DPM1	S000006387	C	endomembrane system	GO:0012505	ORF|Verified
YPR183W	DPM1	S000006387	C	endoplasmic reticulum	GO:0005783	ORF|Verified
YPR183W	DPM1	S000006387	C	membrane	GO:0016020	ORF|Verified
YPR183W	DPM1	S000006387	C	mitochondrial envelope	GO:0005740	ORF|Verified
YPR183W	DPM1	S000006387	C	mitochondrion	GO:0005739	ORF|Verified
YPR183W	DPM1	S000006387	F	transferase activity	GO:0016740	ORF|Verified
YPR183W	DPM1	S000006387	F	transferase activity, transferring glycosyl groups	GO:0016757	ORF|Verified
YPR183W	DPM1	S000006387	P	lipid metabolic process	GO:0006629	ORF|Verified
YPR183W	DPM1	S000006387	P	protein lipidation	GO:0006497	ORF|Verified
YPR184W	GDB1	S000006388	C	cytoplasm	GO:0005737	ORF|Verified
YPR184W	GDB1	S000006388	C	mitochondrion	GO:0005739	ORF|Verified
YPR184W	GDB1	S000006388	F	hydrolase activity	GO:0016787	ORF|Verified
YPR184W	GDB1	S000006388	F	hydrolase activity, acting on glycosyl bonds	GO:0016798	ORF|Verified
YPR184W	GDB1	S000006388	F	transferase activity	GO:0016740	ORF|Verified
YPR184W	GDB1	S000006388	F	transferase activity, transferring glycosyl groups	GO:0016757	ORF|Verified
YPR184W	GDB1	S000006388	P	carbohydrate metabolic process	GO:0005975	ORF|Verified
YPR184W	GDB1	S000006388	P	generation of precursor metabolites and energy	GO:0006091	ORF|Verified
YPR185W	ATG13	S000006389	C	cytoplasm	GO:0005737	ORF|Verified
YPR185W	ATG13	S000006389	C	membrane	GO:0016020	ORF|Verified
YPR185W	ATG13	S000006389	F	enzyme regulator activity	GO:0030234	ORF|Verified
YPR185W	ATG13	S000006389	P	mitochondrion organization	GO:0007005	ORF|Verified
YPR185W	ATG13	S000006389	P	organelle assembly	GO:0070925	ORF|Verified
YPR185W	ATG13	S000006389	P	protein phosphorylation	GO:0006468	ORF|Verified
YPR185W	ATG13	S000006389	P	protein targeting	GO:0006605	ORF|Verified
YPR185W	ATG13	S000006389	P	regulation of protein modification process	GO:0031399	ORF|Verified
YPR185W	ATG13	S000006389	P	vacuole organization	GO:0007033	ORF|Verified
YPR186C	PZF1	S000006390	C	nucleus	GO:0005634	ORF|Verified
YPR186C	PZF1	S000006390	F	DNA binding	GO:0003677	ORF|Verified
YPR186C	PZF1	S000006390	F	nucleic acid binding transcription factor activity	GO:0001071	ORF|Verified
YPR186C	PZF1	S000006390	F	transcription factor activity, protein binding	GO:0000988	ORF|Verified
YPR186C	PZF1	S000006390	F	transcription factor binding	GO:0008134	ORF|Verified
YPR186C	PZF1	S000006390	P	transcription from RNA polymerase III promoter	GO:0006383	ORF|Verified
YPR187W	RPO26	S000006391	C	nucleolus	GO:0005730	ORF|Verified
YPR187W	RPO26	S000006391	C	nucleus	GO:0005634	ORF|Verified
YPR187W	RPO26	S000006391	F	nucleotidyltransferase activity	GO:0016779	ORF|Verified
YPR187W	RPO26	S000006391	F	transferase activity	GO:0016740	ORF|Verified
YPR187W	RPO26	S000006391	P	transcription from RNA polymerase I promoter	GO:0006360	ORF|Verified
YPR187W	RPO26	S000006391	P	transcription from RNA polymerase II promoter	GO:0006366	ORF|Verified
YPR187W	RPO26	S000006391	P	transcription from RNA polymerase III promoter	GO:0006383	ORF|Verified
YPR188C	MLC2	S000006392	C	cell cortex	GO:0005938	ORF|Verified
YPR188C	MLC2	S000006392	C	cellular bud	GO:0005933	ORF|Verified
YPR188C	MLC2	S000006392	C	cytoplasm	GO:0005737	ORF|Verified
YPR188C	MLC2	S000006392	C	cytoskeleton	GO:0005856	ORF|Verified
YPR188C	MLC2	S000006392	C	site of polarized growth	GO:0030427	ORF|Verified
YPR188C	MLC2	S000006392	F	cytoskeletal protein binding	GO:0008092	ORF|Verified
YPR188C	MLC2	S000006392	P	cytokinesis	GO:0000910	ORF|Verified
YPR189W	SKI3	S000006393	C	cytoplasm	GO:0005737	ORF|Verified
YPR189W	SKI3	S000006393	F	molecular_function	GO:0003674	ORF|Verified
YPR189W	SKI3	S000006393	P	RNA catabolic process	GO:0006401	ORF|Verified
YPR190C	RPC82	S000006394	C	nucleus	GO:0005634	ORF|Verified
YPR190C	RPC82	S000006394	F	nucleotidyltransferase activity	GO:0016779	ORF|Verified
YPR190C	RPC82	S000006394	F	transferase activity	GO:0016740	ORF|Verified
YPR190C	RPC82	S000006394	P	transcription from RNA polymerase III promoter	GO:0006383	ORF|Verified
YPR191W	QCR2	S000006395	C	cytoplasm	GO:0005737	ORF|Verified
YPR191W	QCR2	S000006395	C	membrane	GO:0016020	ORF|Verified
YPR191W	QCR2	S000006395	C	mitochondrial envelope	GO:0005740	ORF|Verified
YPR191W	QCR2	S000006395	C	mitochondrion	GO:0005739	ORF|Verified
YPR191W	QCR2	S000006395	F	oxidoreductase activity	GO:0016491	ORF|Verified
YPR191W	QCR2	S000006395	F	transmembrane transporter activity	GO:0022857	ORF|Verified
YPR191W	QCR2	S000006395	P	cellular respiration	GO:0045333	ORF|Verified
YPR191W	QCR2	S000006395	P	generation of precursor metabolites and energy	GO:0006091	ORF|Verified
YPR191W	QCR2	S000006395	P	nucleobase-containing small molecule metabolic process	GO:0055086	ORF|Verified
YPR192W	AQY1	S000006396	C	cytoplasm	GO:0005737	ORF|Verified
YPR192W	AQY1	S000006396	C	endomembrane system	GO:0012505	ORF|Verified
YPR192W	AQY1	S000006396	C	endoplasmic reticulum	GO:0005783	ORF|Verified
YPR192W	AQY1	S000006396	C	membrane	GO:0016020	ORF|Verified
YPR192W	AQY1	S000006396	C	plasma membrane	GO:0005886	ORF|Verified
YPR192W	AQY1	S000006396	F	transmembrane transporter activity	GO:0022857	ORF|Verified
YPR192W	AQY1	S000006396	P	meiotic cell cycle	GO:0051321	ORF|Verified
YPR192W	AQY1	S000006396	P	sporulation	GO:0043934	ORF|Verified
YPR192W	AQY1	S000006396	P	transmembrane transport	GO:0055085	ORF|Verified
YPR193C	HPA2	S000006397	C	cytoplasm	GO:0005737	ORF|Verified
YPR193C	HPA2	S000006397	F	transferase activity	GO:0016740	ORF|Verified
YPR193C	HPA2	S000006397	P	chromatin organization	GO:0006325	ORF|Verified
YPR193C	HPA2	S000006397	P	histone modification	GO:0016570	ORF|Verified
YPR193C	HPA2	S000006397	P	peptidyl-amino acid modification	GO:0018193	ORF|Verified
YPR193C	HPA2	S000006397	P	protein acylation	GO:0043543	ORF|Verified
YPR193C	HPA2	S000006397	P	protein complex biogenesis	GO:0070271	ORF|Verified
YPR194C	OPT2	S000006398	C	Golgi apparatus	GO:0005794	ORF|Verified
YPR194C	OPT2	S000006398	C	cytoplasm	GO:0005737	ORF|Verified
YPR194C	OPT2	S000006398	C	endomembrane system	GO:0012505	ORF|Verified
YPR194C	OPT2	S000006398	C	membrane	GO:0016020	ORF|Verified
YPR194C	OPT2	S000006398	C	peroxisome	GO:0005777	ORF|Verified
YPR194C	OPT2	S000006398	C	plasma membrane	GO:0005886	ORF|Verified
YPR194C	OPT2	S000006398	C	vacuole	GO:0005773	ORF|Verified
YPR194C	OPT2	S000006398	F	other		ORF|Verified
YPR194C	OPT2	S000006398	P	cell morphogenesis	GO:0000902	ORF|Verified
YPR194C	OPT2	S000006398	P	ion transport	GO:0006811	ORF|Verified
YPR194C	OPT2	S000006398	P	lipid transport	GO:0006869	ORF|Verified
YPR194C	OPT2	S000006398	P	membrane fusion	GO:0061025	ORF|Verified
YPR194C	OPT2	S000006398	P	organelle fusion	GO:0048284	ORF|Verified
YPR194C	OPT2	S000006398	P	regulation of organelle organization	GO:0033043	ORF|Verified
YPR194C	OPT2	S000006398	P	regulation of transport	GO:0051049	ORF|Verified
YPR194C	OPT2	S000006398	P	vacuole organization	GO:0007033	ORF|Verified
YPR195C		S000006399	C	cellular_component	GO:0005575	ORF|Dubious
YPR195C		S000006399	F	molecular_function	GO:0003674	ORF|Dubious
YPR195C		S000006399	P	biological_process	GO:0008150	ORF|Dubious
YPR196W		S000006400	C	cellular_component	GO:0005575	ORF|Uncharacterized
YPR196W		S000006400	F	DNA binding	GO:0003677	ORF|Uncharacterized
YPR196W		S000006400	P	other		ORF|Uncharacterized
YPR197C		S000006401	C	cellular_component	GO:0005575	ORF|Dubious
YPR197C		S000006401	F	molecular_function	GO:0003674	ORF|Dubious
YPR197C		S000006401	P	biological_process	GO:0008150	ORF|Dubious
YPR198W	SGE1	S000006402	C	cytoplasm	GO:0005737	ORF|Verified
YPR198W	SGE1	S000006402	C	endomembrane system	GO:0012505	ORF|Verified
YPR198W	SGE1	S000006402	C	endoplasmic reticulum	GO:0005783	ORF|Verified
YPR198W	SGE1	S000006402	C	membrane	GO:0016020	ORF|Verified
YPR198W	SGE1	S000006402	C	plasma membrane	GO:0005886	ORF|Verified
YPR198W	SGE1	S000006402	F	transmembrane transporter activity	GO:0022857	ORF|Verified
YPR198W	SGE1	S000006402	P	response to chemical	GO:0042221	ORF|Verified
YPR199C	ARR1	S000006403	C	cytoplasm	GO:0005737	ORF|Verified
YPR199C	ARR1	S000006403	C	nucleus	GO:0005634	ORF|Verified
YPR199C	ARR1	S000006403	F	DNA binding	GO:0003677	ORF|Verified
YPR199C	ARR1	S000006403	F	nucleic acid binding transcription factor activity	GO:0001071	ORF|Verified
YPR199C	ARR1	S000006403	P	response to chemical	GO:0042221	ORF|Verified
YPR199C	ARR1	S000006403	P	transcription from RNA polymerase II promoter	GO:0006366	ORF|Verified
YPR200C	ARR2	S000006404	C	cellular_component	GO:0005575	ORF|Verified
YPR200C	ARR2	S000006404	F	oxidoreductase activity	GO:0016491	ORF|Verified
YPR200C	ARR2	S000006404	P	response to chemical	GO:0042221	ORF|Verified
YPR201W	ARR3	S000006405	C	membrane	GO:0016020	ORF|Verified
YPR201W	ARR3	S000006405	C	plasma membrane	GO:0005886	ORF|Verified
YPR201W	ARR3	S000006405	F	transmembrane transporter activity	GO:0022857	ORF|Verified
YPR201W	ARR3	S000006405	P	ion transport	GO:0006811	ORF|Verified
YPR202W		S000006406	C	cellular_component	GO:0005575	ORF|Uncharacterized
YPR202W		S000006406	F	molecular_function	GO:0003674	ORF|Uncharacterized
YPR202W		S000006406	P	biological_process	GO:0008150	ORF|Uncharacterized
YPR203W		S000006407	C	cellular_component	GO:0005575	ORF|Uncharacterized
YPR203W		S000006407	F	molecular_function	GO:0003674	ORF|Uncharacterized
YPR203W		S000006407	P	biological_process	GO:0008150	ORF|Uncharacterized
YPR204C-A		S000028727	C	cellular_component	GO:0005575	ORF|Dubious
YPR204C-A		S000028727	F	molecular_function	GO:0003674	ORF|Dubious
YPR204C-A		S000028727	P	biological_process	GO:0008150	ORF|Dubious
YPR204W		S000006408	C	cellular_component	GO:0005575	ORF|Verified
YPR204W		S000006408	F	helicase activity	GO:0004386	ORF|Verified
YPR204W		S000006408	F	hydrolase activity	GO:0016787	ORF|Verified
YPR204W		S000006408	P	other		ORF|Verified
snR10	SNR10	S000007499	C	nucleolus	GO:0005730	snoRNA_gene
snR10	SNR10	S000007499	C	nucleus	GO:0005634	snoRNA_gene
snR10	SNR10	S000007499	F	RNA binding	GO:0003723	snoRNA_gene
snR10	SNR10	S000007499	F	RNA modification guide activity	GO:0030555	snoRNA_gene
snR10	SNR10	S000007499	F	rRNA binding	GO:0019843	snoRNA_gene
snR10	SNR10	S000007499	P	RNA modification	GO:0009451	snoRNA_gene
snR10	SNR10	S000007499	P	rRNA processing	GO:0006364	snoRNA_gene
snR10	SNR10	S000007499	P	ribosomal small subunit biogenesis	GO:0042274	snoRNA_gene
snR11	SNR11	S000007293	C	nucleolus	GO:0005730	snoRNA_gene
snR11	SNR11	S000007293	C	nucleus	GO:0005634	snoRNA_gene
snR11	SNR11	S000007293	F	RNA binding	GO:0003723	snoRNA_gene
snR11	SNR11	S000007293	F	RNA modification guide activity	GO:0030555	snoRNA_gene
snR11	SNR11	S000007293	F	rRNA binding	GO:0019843	snoRNA_gene
snR11	SNR11	S000007293	P	RNA modification	GO:0009451	snoRNA_gene
snR11	SNR11	S000007293	P	rRNA processing	GO:0006364	snoRNA_gene
snR128	SNR128	S000006508	C	nucleolus	GO:0005730	snoRNA_gene
snR128	SNR128	S000006508	C	nucleus	GO:0005634	snoRNA_gene
snR128	SNR128	S000006508	F	RNA binding	GO:0003723	snoRNA_gene
snR128	SNR128	S000006508	F	RNA modification guide activity	GO:0030555	snoRNA_gene
snR128	SNR128	S000006508	F	rRNA binding	GO:0019843	snoRNA_gene
snR128	SNR128	S000006508	P	RNA modification	GO:0009451	snoRNA_gene
snR128	SNR128	S000006508	P	rRNA processing	GO:0006364	snoRNA_gene
snR128	SNR128	S000006508	P	ribosomal small subunit biogenesis	GO:0042274	snoRNA_gene
snR13	SNR13	S000006498	C	nucleolus	GO:0005730	snoRNA_gene
snR13	SNR13	S000006498	C	nucleus	GO:0005634	snoRNA_gene
snR13	SNR13	S000006498	F	RNA binding	GO:0003723	snoRNA_gene
snR13	SNR13	S000006498	F	RNA modification guide activity	GO:0030555	snoRNA_gene
snR13	SNR13	S000006498	F	rRNA binding	GO:0019843	snoRNA_gene
snR13	SNR13	S000006498	P	RNA modification	GO:0009451	snoRNA_gene
snR13	SNR13	S000006498	P	rRNA processing	GO:0006364	snoRNA_gene
snR14	SNR14	S000006499	C	nucleus	GO:0005634	snRNA_gene
snR14	SNR14	S000006499	F	RNA binding	GO:0003723	snRNA_gene
snR14	SNR14	S000006499	P	RNA splicing	GO:0008380	snRNA_gene
snR14	SNR14	S000006499	P	mRNA processing	GO:0006397	snRNA_gene
snR161	SNR161	S000087162	C	nucleolus	GO:0005730	snoRNA_gene
snR161	SNR161	S000087162	C	nucleus	GO:0005634	snoRNA_gene
snR161	SNR161	S000087162	F	RNA binding	GO:0003723	snoRNA_gene
snR161	SNR161	S000087162	F	RNA modification guide activity	GO:0030555	snoRNA_gene
snR161	SNR161	S000087162	F	rRNA binding	GO:0019843	snoRNA_gene
snR161	SNR161	S000087162	P	RNA modification	GO:0009451	snoRNA_gene
snR161	SNR161	S000087162	P	rRNA processing	GO:0006364	snoRNA_gene
snR17a	SNR17A	S000007294	C	nucleolus	GO:0005730	snoRNA_gene
snR17a	SNR17A	S000007294	C	nucleus	GO:0005634	snoRNA_gene
snR17a	SNR17A	S000007294	F	RNA binding	GO:0003723	snoRNA_gene
snR17a	SNR17A	S000007294	F	rRNA binding	GO:0019843	snoRNA_gene
snR17a	SNR17A	S000007294	P	rRNA processing	GO:0006364	snoRNA_gene
snR17a	SNR17A	S000007294	P	ribosomal small subunit biogenesis	GO:0042274	snoRNA_gene
snR17b	SNR17B	S000007441	C	nucleolus	GO:0005730	snoRNA_gene
snR17b	SNR17B	S000007441	C	nucleus	GO:0005634	snoRNA_gene
snR17b	SNR17B	S000007441	F	RNA binding	GO:0003723	snoRNA_gene
snR17b	SNR17B	S000007441	F	rRNA binding	GO:0019843	snoRNA_gene
snR17b	SNR17B	S000007441	P	rRNA processing	GO:0006364	snoRNA_gene
snR17b	SNR17B	S000007441	P	ribosomal small subunit biogenesis	GO:0042274	snoRNA_gene
snR18	SNR18	S000007500	C	nucleolus	GO:0005730	snoRNA_gene
snR18	SNR18	S000007500	C	nucleus	GO:0005634	snoRNA_gene
snR18	SNR18	S000007500	F	RNA binding	GO:0003723	snoRNA_gene
snR18	SNR18	S000007500	F	RNA modification guide activity	GO:0030555	snoRNA_gene
snR18	SNR18	S000007500	F	rRNA binding	GO:0019843	snoRNA_gene
snR18	SNR18	S000007500	P	RNA modification	GO:0009451	snoRNA_gene
snR18	SNR18	S000007500	P	rRNA processing	GO:0006364	snoRNA_gene
snR189	SNR189	S000007314	C	nucleolus	GO:0005730	snoRNA_gene
snR189	SNR189	S000007314	C	nucleus	GO:0005634	snoRNA_gene
snR189	SNR189	S000007314	F	RNA binding	GO:0003723	snoRNA_gene
snR189	SNR189	S000007314	F	RNA modification guide activity	GO:0030555	snoRNA_gene
snR189	SNR189	S000007314	F	rRNA binding	GO:0019843	snoRNA_gene
snR189	SNR189	S000007314	P	RNA modification	GO:0009451	snoRNA_gene
snR189	SNR189	S000007314	P	rRNA processing	GO:0006364	snoRNA_gene
snR19	SNR19	S000007295	C	nucleus	GO:0005634	snRNA_gene
snR19	SNR19	S000007295	F	RNA binding	GO:0003723	snRNA_gene
snR19	SNR19	S000007295	P	RNA splicing	GO:0008380	snRNA_gene
snR19	SNR19	S000007295	P	mRNA processing	GO:0006397	snRNA_gene
snR190	SNR190	S000006509	C	nucleolus	GO:0005730	snoRNA_gene
snR190	SNR190	S000006509	C	nucleus	GO:0005634	snoRNA_gene
snR190	SNR190	S000006509	F	RNA binding	GO:0003723	snoRNA_gene
snR190	SNR190	S000006509	F	RNA modification guide activity	GO:0030555	snoRNA_gene
snR190	SNR190	S000006509	F	rRNA binding	GO:0019843	snoRNA_gene
snR190	SNR190	S000006509	P	biological_process	GO:0008150	snoRNA_gene
snR191	SNR191	S000029463	C	nucleolus	GO:0005730	snoRNA_gene
snR191	SNR191	S000029463	C	nucleus	GO:0005634	snoRNA_gene
snR191	SNR191	S000029463	F	RNA binding	GO:0003723	snoRNA_gene
snR191	SNR191	S000029463	F	RNA modification guide activity	GO:0030555	snoRNA_gene
snR191	SNR191	S000029463	F	rRNA binding	GO:0019843	snoRNA_gene
snR191	SNR191	S000029463	P	RNA modification	GO:0009451	snoRNA_gene
snR191	SNR191	S000029463	P	rRNA processing	GO:0006364	snoRNA_gene
snR24	SNR24	S000007501	C	nucleolus	GO:0005730	snoRNA_gene
snR24	SNR24	S000007501	C	nucleus	GO:0005634	snoRNA_gene
snR24	SNR24	S000007501	F	RNA binding	GO:0003723	snoRNA_gene
snR24	SNR24	S000007501	F	RNA modification guide activity	GO:0030555	snoRNA_gene
snR24	SNR24	S000007501	F	rRNA binding	GO:0019843	snoRNA_gene
snR24	SNR24	S000007501	P	RNA modification	GO:0009451	snoRNA_gene
snR24	SNR24	S000007501	P	rRNA processing	GO:0006364	snoRNA_gene
snR3	SNR3	S000006492	C	nucleolus	GO:0005730	snoRNA_gene
snR3	SNR3	S000006492	C	nucleus	GO:0005634	snoRNA_gene
snR3	SNR3	S000006492	F	RNA binding	GO:0003723	snoRNA_gene
snR3	SNR3	S000006492	F	RNA modification guide activity	GO:0030555	snoRNA_gene
snR3	SNR3	S000006492	F	rRNA binding	GO:0019843	snoRNA_gene
snR3	SNR3	S000006492	P	RNA modification	GO:0009451	snoRNA_gene
snR3	SNR3	S000006492	P	rRNA processing	GO:0006364	snoRNA_gene
snR30	SNR30	S000007497	C	nucleolus	GO:0005730	snoRNA_gene
snR30	SNR30	S000007497	C	nucleus	GO:0005634	snoRNA_gene
snR30	SNR30	S000007497	F	RNA binding	GO:0003723	snoRNA_gene
snR30	SNR30	S000007497	F	rRNA binding	GO:0019843	snoRNA_gene
snR30	SNR30	S000007497	P	rRNA processing	GO:0006364	snoRNA_gene
snR31	SNR31	S000007296	C	nucleolus	GO:0005730	snoRNA_gene
snR31	SNR31	S000007296	C	nucleus	GO:0005634	snoRNA_gene
snR31	SNR31	S000007296	F	RNA binding	GO:0003723	snoRNA_gene
snR31	SNR31	S000007296	F	RNA modification guide activity	GO:0030555	snoRNA_gene
snR31	SNR31	S000007296	F	rRNA binding	GO:0019843	snoRNA_gene
snR31	SNR31	S000007296	P	RNA modification	GO:0009451	snoRNA_gene
snR31	SNR31	S000007296	P	rRNA processing	GO:0006364	snoRNA_gene
snR32	SNR32	S000007297	C	nucleolus	GO:0005730	snoRNA_gene
snR32	SNR32	S000007297	C	nucleus	GO:0005634	snoRNA_gene
snR32	SNR32	S000007297	F	RNA binding	GO:0003723	snoRNA_gene
snR32	SNR32	S000007297	F	RNA modification guide activity	GO:0030555	snoRNA_gene
snR32	SNR32	S000007297	F	rRNA binding	GO:0019843	snoRNA_gene
snR32	SNR32	S000007297	P	RNA modification	GO:0009451	snoRNA_gene
snR32	SNR32	S000007297	P	rRNA processing	GO:0006364	snoRNA_gene
snR33	SNR33	S000007298	C	nucleolus	GO:0005730	snoRNA_gene
snR33	SNR33	S000007298	C	nucleus	GO:0005634	snoRNA_gene
snR33	SNR33	S000007298	F	RNA binding	GO:0003723	snoRNA_gene
snR33	SNR33	S000007298	F	RNA modification guide activity	GO:0030555	snoRNA_gene
snR33	SNR33	S000007298	F	rRNA binding	GO:0019843	snoRNA_gene
snR33	SNR33	S000007298	P	RNA modification	GO:0009451	snoRNA_gene
snR33	SNR33	S000007298	P	rRNA processing	GO:0006364	snoRNA_gene
snR34	SNR34	S000006500	C	nucleolus	GO:0005730	snoRNA_gene
snR34	SNR34	S000006500	C	nucleus	GO:0005634	snoRNA_gene
snR34	SNR34	S000006500	F	RNA binding	GO:0003723	snoRNA_gene
snR34	SNR34	S000006500	F	RNA modification guide activity	GO:0030555	snoRNA_gene
snR34	SNR34	S000006500	F	rRNA binding	GO:0019843	snoRNA_gene
snR34	SNR34	S000006500	P	RNA modification	GO:0009451	snoRNA_gene
snR34	SNR34	S000006500	P	rRNA processing	GO:0006364	snoRNA_gene
snR35	SNR35	S000007299	C	nucleolus	GO:0005730	snoRNA_gene
snR35	SNR35	S000007299	C	nucleus	GO:0005634	snoRNA_gene
snR35	SNR35	S000007299	F	RNA binding	GO:0003723	snoRNA_gene
snR35	SNR35	S000007299	F	RNA modification guide activity	GO:0030555	snoRNA_gene
snR35	SNR35	S000007299	F	rRNA binding	GO:0019843	snoRNA_gene
snR35	SNR35	S000007299	P	RNA modification	GO:0009451	snoRNA_gene
snR35	SNR35	S000007299	P	rRNA processing	GO:0006364	snoRNA_gene
snR36	SNR36	S000007300	C	nucleolus	GO:0005730	snoRNA_gene
snR36	SNR36	S000007300	C	nucleus	GO:0005634	snoRNA_gene
snR36	SNR36	S000007300	F	RNA binding	GO:0003723	snoRNA_gene
snR36	SNR36	S000007300	F	RNA modification guide activity	GO:0030555	snoRNA_gene
snR36	SNR36	S000007300	F	rRNA binding	GO:0019843	snoRNA_gene
snR36	SNR36	S000007300	P	RNA modification	GO:0009451	snoRNA_gene
snR36	SNR36	S000007300	P	rRNA processing	GO:0006364	snoRNA_gene
snR37	SNR37	S000006501	C	nucleolus	GO:0005730	snoRNA_gene
snR37	SNR37	S000006501	C	nucleus	GO:0005634	snoRNA_gene
snR37	SNR37	S000006501	F	RNA binding	GO:0003723	snoRNA_gene
snR37	SNR37	S000006501	F	RNA modification guide activity	GO:0030555	snoRNA_gene
snR37	SNR37	S000006501	F	rRNA binding	GO:0019843	snoRNA_gene
snR37	SNR37	S000006501	P	RNA modification	GO:0009451	snoRNA_gene
snR37	SNR37	S000006501	P	rRNA processing	GO:0006364	snoRNA_gene
snR38	SNR38	S000007301	C	nucleolus	GO:0005730	snoRNA_gene
snR38	SNR38	S000007301	C	nucleus	GO:0005634	snoRNA_gene
snR38	SNR38	S000007301	F	RNA binding	GO:0003723	snoRNA_gene
snR38	SNR38	S000007301	F	RNA modification guide activity	GO:0030555	snoRNA_gene
snR38	SNR38	S000007301	F	rRNA binding	GO:0019843	snoRNA_gene
snR38	SNR38	S000007301	P	RNA modification	GO:0009451	snoRNA_gene
snR38	SNR38	S000007301	P	rRNA processing	GO:0006364	snoRNA_gene
snR39	SNR39	S000007302	C	nucleolus	GO:0005730	snoRNA_gene
snR39	SNR39	S000007302	C	nucleus	GO:0005634	snoRNA_gene
snR39	SNR39	S000007302	F	RNA binding	GO:0003723	snoRNA_gene
snR39	SNR39	S000007302	F	RNA modification guide activity	GO:0030555	snoRNA_gene
snR39	SNR39	S000007302	F	rRNA binding	GO:0019843	snoRNA_gene
snR39	SNR39	S000007302	P	RNA modification	GO:0009451	snoRNA_gene
snR39	SNR39	S000007302	P	rRNA processing	GO:0006364	snoRNA_gene
snR39B	SNR39B	S000007303	C	nucleolus	GO:0005730	snoRNA_gene
snR39B	SNR39B	S000007303	C	nucleus	GO:0005634	snoRNA_gene
snR39B	SNR39B	S000007303	F	RNA binding	GO:0003723	snoRNA_gene
snR39B	SNR39B	S000007303	F	RNA modification guide activity	GO:0030555	snoRNA_gene
snR39B	SNR39B	S000007303	F	rRNA binding	GO:0019843	snoRNA_gene
snR39B	SNR39B	S000007303	P	RNA modification	GO:0009451	snoRNA_gene
snR39B	SNR39B	S000007303	P	rRNA processing	GO:0006364	snoRNA_gene
snR4	SNR4	S000006493	C	nucleolus	GO:0005730	snoRNA_gene
snR4	SNR4	S000006493	C	nucleus	GO:0005634	snoRNA_gene
snR4	SNR4	S000006493	F	RNA binding	GO:0003723	snoRNA_gene
snR4	SNR4	S000006493	P	biological_process	GO:0008150	snoRNA_gene
snR40	SNR40	S000007304	C	nucleolus	GO:0005730	snoRNA_gene
snR40	SNR40	S000007304	C	nucleus	GO:0005634	snoRNA_gene
snR40	SNR40	S000007304	F	RNA binding	GO:0003723	snoRNA_gene
snR40	SNR40	S000007304	F	RNA modification guide activity	GO:0030555	snoRNA_gene
snR40	SNR40	S000007304	F	rRNA binding	GO:0019843	snoRNA_gene
snR40	SNR40	S000007304	P	RNA modification	GO:0009451	snoRNA_gene
snR40	SNR40	S000007304	P	rRNA processing	GO:0006364	snoRNA_gene
snR41	SNR41	S000007305	C	nucleolus	GO:0005730	snoRNA_gene
snR41	SNR41	S000007305	C	nucleus	GO:0005634	snoRNA_gene
snR41	SNR41	S000007305	F	RNA binding	GO:0003723	snoRNA_gene
snR41	SNR41	S000007305	F	RNA modification guide activity	GO:0030555	snoRNA_gene
snR41	SNR41	S000007305	F	rRNA binding	GO:0019843	snoRNA_gene
snR41	SNR41	S000007305	P	RNA modification	GO:0009451	snoRNA_gene
snR41	SNR41	S000007305	P	rRNA processing	GO:0006364	snoRNA_gene
snR42	SNR42	S000006502	C	nucleolus	GO:0005730	snoRNA_gene
snR42	SNR42	S000006502	C	nucleus	GO:0005634	snoRNA_gene
snR42	SNR42	S000006502	F	RNA binding	GO:0003723	snoRNA_gene
snR42	SNR42	S000006502	F	RNA modification guide activity	GO:0030555	snoRNA_gene
snR42	SNR42	S000006502	F	rRNA binding	GO:0019843	snoRNA_gene
snR42	SNR42	S000006502	P	RNA modification	GO:0009451	snoRNA_gene
snR42	SNR42	S000006502	P	rRNA processing	GO:0006364	snoRNA_gene
snR43	SNR43	S000006503	C	nucleolus	GO:0005730	snoRNA_gene
snR43	SNR43	S000006503	C	nucleus	GO:0005634	snoRNA_gene
snR43	SNR43	S000006503	F	RNA binding	GO:0003723	snoRNA_gene
snR43	SNR43	S000006503	F	RNA modification guide activity	GO:0030555	snoRNA_gene
snR43	SNR43	S000006503	F	rRNA binding	GO:0019843	snoRNA_gene
snR43	SNR43	S000006503	P	RNA modification	GO:0009451	snoRNA_gene
snR43	SNR43	S000006503	P	rRNA processing	GO:0006364	snoRNA_gene
snR44	SNR44	S000006504	C	nucleolus	GO:0005730	snoRNA_gene
snR44	SNR44	S000006504	C	nucleus	GO:0005634	snoRNA_gene
snR44	SNR44	S000006504	F	RNA binding	GO:0003723	snoRNA_gene
snR44	SNR44	S000006504	F	RNA modification guide activity	GO:0030555	snoRNA_gene
snR44	SNR44	S000006504	F	rRNA binding	GO:0019843	snoRNA_gene
snR44	SNR44	S000006504	P	RNA modification	GO:0009451	snoRNA_gene
snR44	SNR44	S000006504	P	rRNA processing	GO:0006364	snoRNA_gene
snR45	SNR45	S000006505	C	nucleolus	GO:0005730	snoRNA_gene
snR45	SNR45	S000006505	C	nucleus	GO:0005634	snoRNA_gene
snR45	SNR45	S000006505	F	molecular_function	GO:0003674	snoRNA_gene
snR45	SNR45	S000006505	P	biological_process	GO:0008150	snoRNA_gene
snR46	SNR46	S000006506	C	nucleolus	GO:0005730	snoRNA_gene
snR46	SNR46	S000006506	C	nucleus	GO:0005634	snoRNA_gene
snR46	SNR46	S000006506	F	RNA binding	GO:0003723	snoRNA_gene
snR46	SNR46	S000006506	F	RNA modification guide activity	GO:0030555	snoRNA_gene
snR46	SNR46	S000006506	F	rRNA binding	GO:0019843	snoRNA_gene
snR46	SNR46	S000006506	P	RNA modification	GO:0009451	snoRNA_gene
snR46	SNR46	S000006506	P	rRNA processing	GO:0006364	snoRNA_gene
snR47	SNR47	S000006507	C	nucleolus	GO:0005730	snoRNA_gene
snR47	SNR47	S000006507	C	nucleus	GO:0005634	snoRNA_gene
snR47	SNR47	S000006507	F	RNA binding	GO:0003723	snoRNA_gene
snR47	SNR47	S000006507	F	RNA modification guide activity	GO:0030555	snoRNA_gene
snR47	SNR47	S000006507	F	rRNA binding	GO:0019843	snoRNA_gene
snR47	SNR47	S000006507	P	RNA modification	GO:0009451	snoRNA_gene
snR47	SNR47	S000006507	P	rRNA processing	GO:0006364	snoRNA_gene
snR48	SNR48	S000006440	C	nucleolus	GO:0005730	snoRNA_gene
snR48	SNR48	S000006440	C	nucleus	GO:0005634	snoRNA_gene
snR48	SNR48	S000006440	F	RNA binding	GO:0003723	snoRNA_gene
snR48	SNR48	S000006440	F	RNA modification guide activity	GO:0030555	snoRNA_gene
snR48	SNR48	S000006440	F	rRNA binding	GO:0019843	snoRNA_gene
snR48	SNR48	S000006440	P	RNA modification	GO:0009451	snoRNA_gene
snR48	SNR48	S000006440	P	rRNA processing	GO:0006364	snoRNA_gene
snR49	SNR49	S000007460	C	nucleolus	GO:0005730	snoRNA_gene
snR49	SNR49	S000007460	C	nucleus	GO:0005634	snoRNA_gene
snR49	SNR49	S000007460	F	RNA binding	GO:0003723	snoRNA_gene
snR49	SNR49	S000007460	F	RNA modification guide activity	GO:0030555	snoRNA_gene
snR49	SNR49	S000007460	F	rRNA binding	GO:0019843	snoRNA_gene
snR49	SNR49	S000007460	P	RNA modification	GO:0009451	snoRNA_gene
snR49	SNR49	S000007460	P	rRNA processing	GO:0006364	snoRNA_gene
snR5	SNR5	S000007291	C	nucleolus	GO:0005730	snoRNA_gene
snR5	SNR5	S000007291	C	nucleus	GO:0005634	snoRNA_gene
snR5	SNR5	S000007291	F	RNA binding	GO:0003723	snoRNA_gene
snR5	SNR5	S000007291	F	RNA modification guide activity	GO:0030555	snoRNA_gene
snR5	SNR5	S000007291	F	rRNA binding	GO:0019843	snoRNA_gene
snR5	SNR5	S000007291	P	RNA modification	GO:0009451	snoRNA_gene
snR5	SNR5	S000007291	P	rRNA processing	GO:0006364	snoRNA_gene
snR50	SNR50	S000006441	C	nucleolus	GO:0005730	snoRNA_gene
snR50	SNR50	S000006441	C	nucleus	GO:0005634	snoRNA_gene
snR50	SNR50	S000006441	F	RNA binding	GO:0003723	snoRNA_gene
snR50	SNR50	S000006441	F	RNA modification guide activity	GO:0030555	snoRNA_gene
snR50	SNR50	S000006441	F	rRNA binding	GO:0019843	snoRNA_gene
snR50	SNR50	S000006441	P	RNA modification	GO:0009451	snoRNA_gene
snR50	SNR50	S000006441	P	rRNA processing	GO:0006364	snoRNA_gene
snR51	SNR51	S000006442	C	nucleolus	GO:0005730	snoRNA_gene
snR51	SNR51	S000006442	C	nucleus	GO:0005634	snoRNA_gene
snR51	SNR51	S000006442	F	RNA binding	GO:0003723	snoRNA_gene
snR51	SNR51	S000006442	F	RNA modification guide activity	GO:0030555	snoRNA_gene
snR51	SNR51	S000006442	F	rRNA binding	GO:0019843	snoRNA_gene
snR51	SNR51	S000006442	P	RNA modification	GO:0009451	snoRNA_gene
snR51	SNR51	S000006442	P	rRNA processing	GO:0006364	snoRNA_gene
snR52	SNR52	S000006443	C	nucleolus	GO:0005730	snoRNA_gene
snR52	SNR52	S000006443	C	nucleus	GO:0005634	snoRNA_gene
snR52	SNR52	S000006443	F	RNA binding	GO:0003723	snoRNA_gene
snR52	SNR52	S000006443	F	RNA modification guide activity	GO:0030555	snoRNA_gene
snR52	SNR52	S000006443	F	rRNA binding	GO:0019843	snoRNA_gene
snR52	SNR52	S000006443	P	RNA modification	GO:0009451	snoRNA_gene
snR52	SNR52	S000006443	P	rRNA processing	GO:0006364	snoRNA_gene
snR53	SNR53	S000006444	C	nucleolus	GO:0005730	snoRNA_gene
snR53	SNR53	S000006444	C	nucleus	GO:0005634	snoRNA_gene
snR53	SNR53	S000006444	F	RNA binding	GO:0003723	snoRNA_gene
snR53	SNR53	S000006444	F	RNA modification guide activity	GO:0030555	snoRNA_gene
snR53	SNR53	S000006444	F	rRNA binding	GO:0019843	snoRNA_gene
snR53	SNR53	S000006444	P	RNA modification	GO:0009451	snoRNA_gene
snR53	SNR53	S000006444	P	rRNA processing	GO:0006364	snoRNA_gene
snR54	SNR54	S000006445	C	nucleolus	GO:0005730	snoRNA_gene
snR54	SNR54	S000006445	C	nucleus	GO:0005634	snoRNA_gene
snR54	SNR54	S000006445	F	RNA binding	GO:0003723	snoRNA_gene
snR54	SNR54	S000006445	F	RNA modification guide activity	GO:0030555	snoRNA_gene
snR54	SNR54	S000006445	F	rRNA binding	GO:0019843	snoRNA_gene
snR54	SNR54	S000006445	P	RNA modification	GO:0009451	snoRNA_gene
snR54	SNR54	S000006445	P	rRNA processing	GO:0006364	snoRNA_gene
snR55	SNR55	S000006446	C	nucleolus	GO:0005730	snoRNA_gene
snR55	SNR55	S000006446	C	nucleus	GO:0005634	snoRNA_gene
snR55	SNR55	S000006446	F	RNA binding	GO:0003723	snoRNA_gene
snR55	SNR55	S000006446	F	RNA modification guide activity	GO:0030555	snoRNA_gene
snR55	SNR55	S000006446	F	rRNA binding	GO:0019843	snoRNA_gene
snR55	SNR55	S000006446	P	RNA modification	GO:0009451	snoRNA_gene
snR55	SNR55	S000006446	P	rRNA processing	GO:0006364	snoRNA_gene
snR56	SNR56	S000006447	C	nucleolus	GO:0005730	snoRNA_gene
snR56	SNR56	S000006447	C	nucleus	GO:0005634	snoRNA_gene
snR56	SNR56	S000006447	F	RNA binding	GO:0003723	snoRNA_gene
snR56	SNR56	S000006447	F	RNA modification guide activity	GO:0030555	snoRNA_gene
snR56	SNR56	S000006447	F	rRNA binding	GO:0019843	snoRNA_gene
snR56	SNR56	S000006447	P	RNA modification	GO:0009451	snoRNA_gene
snR56	SNR56	S000006447	P	rRNA processing	GO:0006364	snoRNA_gene
snR57	SNR57	S000006448	C	nucleolus	GO:0005730	snoRNA_gene
snR57	SNR57	S000006448	C	nucleus	GO:0005634	snoRNA_gene
snR57	SNR57	S000006448	F	RNA binding	GO:0003723	snoRNA_gene
snR57	SNR57	S000006448	F	RNA modification guide activity	GO:0030555	snoRNA_gene
snR57	SNR57	S000006448	F	rRNA binding	GO:0019843	snoRNA_gene
snR57	SNR57	S000006448	P	RNA modification	GO:0009451	snoRNA_gene
snR57	SNR57	S000006448	P	rRNA processing	GO:0006364	snoRNA_gene
snR58	SNR58	S000006449	C	nucleolus	GO:0005730	snoRNA_gene
snR58	SNR58	S000006449	C	nucleus	GO:0005634	snoRNA_gene
snR58	SNR58	S000006449	F	RNA binding	GO:0003723	snoRNA_gene
snR58	SNR58	S000006449	F	RNA modification guide activity	GO:0030555	snoRNA_gene
snR58	SNR58	S000006449	F	rRNA binding	GO:0019843	snoRNA_gene
snR58	SNR58	S000006449	P	RNA modification	GO:0009451	snoRNA_gene
snR58	SNR58	S000006449	P	rRNA processing	GO:0006364	snoRNA_gene
snR59	SNR59	S000006450	C	nucleolus	GO:0005730	snoRNA_gene
snR59	SNR59	S000006450	C	nucleus	GO:0005634	snoRNA_gene
snR59	SNR59	S000006450	F	RNA binding	GO:0003723	snoRNA_gene
snR59	SNR59	S000006450	F	RNA modification guide activity	GO:0030555	snoRNA_gene
snR59	SNR59	S000006450	F	rRNA binding	GO:0019843	snoRNA_gene
snR59	SNR59	S000006450	P	RNA modification	GO:0009451	snoRNA_gene
snR59	SNR59	S000006450	P	rRNA processing	GO:0006364	snoRNA_gene
snR6	SNR6	S000006494	C	nucleus	GO:0005634	snRNA_gene
snR6	SNR6	S000006494	F	RNA binding	GO:0003723	snRNA_gene
snR6	SNR6	S000006494	P	RNA splicing	GO:0008380	snRNA_gene
snR6	SNR6	S000006494	P	mRNA processing	GO:0006397	snRNA_gene
snR60	SNR60	S000006451	C	nucleolus	GO:0005730	snoRNA_gene
snR60	SNR60	S000006451	C	nucleus	GO:0005634	snoRNA_gene
snR60	SNR60	S000006451	F	RNA binding	GO:0003723	snoRNA_gene
snR60	SNR60	S000006451	F	RNA modification guide activity	GO:0030555	snoRNA_gene
snR60	SNR60	S000006451	F	rRNA binding	GO:0019843	snoRNA_gene
snR60	SNR60	S000006451	P	RNA modification	GO:0009451	snoRNA_gene
snR60	SNR60	S000006451	P	rRNA processing	GO:0006364	snoRNA_gene
snR61	SNR61	S000006452	C	nucleolus	GO:0005730	snoRNA_gene
snR61	SNR61	S000006452	C	nucleus	GO:0005634	snoRNA_gene
snR61	SNR61	S000006452	F	RNA binding	GO:0003723	snoRNA_gene
snR61	SNR61	S000006452	F	RNA modification guide activity	GO:0030555	snoRNA_gene
snR61	SNR61	S000006452	F	rRNA binding	GO:0019843	snoRNA_gene
snR61	SNR61	S000006452	P	RNA modification	GO:0009451	snoRNA_gene
snR61	SNR61	S000006452	P	rRNA processing	GO:0006364	snoRNA_gene
snR62	SNR62	S000006453	C	nucleolus	GO:0005730	snoRNA_gene
snR62	SNR62	S000006453	C	nucleus	GO:0005634	snoRNA_gene
snR62	SNR62	S000006453	F	RNA binding	GO:0003723	snoRNA_gene
snR62	SNR62	S000006453	F	RNA modification guide activity	GO:0030555	snoRNA_gene
snR62	SNR62	S000006453	F	rRNA binding	GO:0019843	snoRNA_gene
snR62	SNR62	S000006453	P	RNA modification	GO:0009451	snoRNA_gene
snR62	SNR62	S000006453	P	rRNA processing	GO:0006364	snoRNA_gene
snR63	SNR63	S000006454	C	nucleolus	GO:0005730	snoRNA_gene
snR63	SNR63	S000006454	C	nucleus	GO:0005634	snoRNA_gene
snR63	SNR63	S000006454	F	RNA binding	GO:0003723	snoRNA_gene
snR63	SNR63	S000006454	F	RNA modification guide activity	GO:0030555	snoRNA_gene
snR63	SNR63	S000006454	F	rRNA binding	GO:0019843	snoRNA_gene
snR63	SNR63	S000006454	P	RNA modification	GO:0009451	snoRNA_gene
snR63	SNR63	S000006454	P	rRNA processing	GO:0006364	snoRNA_gene
snR64	SNR64	S000006455	C	nucleolus	GO:0005730	snoRNA_gene
snR64	SNR64	S000006455	C	nucleus	GO:0005634	snoRNA_gene
snR64	SNR64	S000006455	F	RNA binding	GO:0003723	snoRNA_gene
snR64	SNR64	S000006455	F	RNA modification guide activity	GO:0030555	snoRNA_gene
snR64	SNR64	S000006455	F	rRNA binding	GO:0019843	snoRNA_gene
snR64	SNR64	S000006455	P	RNA modification	GO:0009451	snoRNA_gene
snR64	SNR64	S000006455	P	rRNA processing	GO:0006364	snoRNA_gene
snR65	SNR65	S000006456	C	nucleolus	GO:0005730	snoRNA_gene
snR65	SNR65	S000006456	C	nucleus	GO:0005634	snoRNA_gene
snR65	SNR65	S000006456	F	RNA binding	GO:0003723	snoRNA_gene
snR65	SNR65	S000006456	F	RNA modification guide activity	GO:0030555	snoRNA_gene
snR65	SNR65	S000006456	F	rRNA binding	GO:0019843	snoRNA_gene
snR65	SNR65	S000006456	P	RNA modification	GO:0009451	snoRNA_gene
snR65	SNR65	S000006456	P	rRNA processing	GO:0006364	snoRNA_gene
snR66	SNR66	S000006457	C	nucleolus	GO:0005730	snoRNA_gene
snR66	SNR66	S000006457	C	nucleus	GO:0005634	snoRNA_gene
snR66	SNR66	S000006457	F	RNA binding	GO:0003723	snoRNA_gene
snR66	SNR66	S000006457	F	RNA modification guide activity	GO:0030555	snoRNA_gene
snR66	SNR66	S000006457	F	rRNA binding	GO:0019843	snoRNA_gene
snR66	SNR66	S000006457	P	RNA modification	GO:0009451	snoRNA_gene
snR66	SNR66	S000006457	P	rRNA processing	GO:0006364	snoRNA_gene
snR67	SNR67	S000006458	C	nucleolus	GO:0005730	snoRNA_gene
snR67	SNR67	S000006458	C	nucleus	GO:0005634	snoRNA_gene
snR67	SNR67	S000006458	F	RNA binding	GO:0003723	snoRNA_gene
snR67	SNR67	S000006458	F	RNA modification guide activity	GO:0030555	snoRNA_gene
snR67	SNR67	S000006458	F	rRNA binding	GO:0019843	snoRNA_gene
snR67	SNR67	S000006458	P	RNA modification	GO:0009451	snoRNA_gene
snR67	SNR67	S000006458	P	rRNA processing	GO:0006364	snoRNA_gene
snR68	SNR68	S000006459	C	nucleolus	GO:0005730	snoRNA_gene
snR68	SNR68	S000006459	C	nucleus	GO:0005634	snoRNA_gene
snR68	SNR68	S000006459	F	RNA binding	GO:0003723	snoRNA_gene
snR68	SNR68	S000006459	F	RNA modification guide activity	GO:0030555	snoRNA_gene
snR68	SNR68	S000006459	F	rRNA binding	GO:0019843	snoRNA_gene
snR68	SNR68	S000006459	P	RNA modification	GO:0009451	snoRNA_gene
snR68	SNR68	S000006459	P	rRNA processing	GO:0006364	snoRNA_gene
snR69	SNR69	S000006460	C	nucleolus	GO:0005730	snoRNA_gene
snR69	SNR69	S000006460	C	nucleus	GO:0005634	snoRNA_gene
snR69	SNR69	S000006460	F	RNA binding	GO:0003723	snoRNA_gene
snR69	SNR69	S000006460	F	RNA modification guide activity	GO:0030555	snoRNA_gene
snR69	SNR69	S000006460	F	rRNA binding	GO:0019843	snoRNA_gene
snR69	SNR69	S000006460	P	RNA modification	GO:0009451	snoRNA_gene
snR69	SNR69	S000006460	P	rRNA processing	GO:0006364	snoRNA_gene
snR7-L	SNR7-L	S000006495	C	nucleus	GO:0005634	snRNA_gene
snR7-L	SNR7-L	S000006495	F	RNA binding	GO:0003723	snRNA_gene
snR7-L	SNR7-L	S000006495	P	RNA splicing	GO:0008380	snRNA_gene
snR7-L	SNR7-L	S000006495	P	mRNA processing	GO:0006397	snRNA_gene
snR7-S	SNR7-S	S000006496	C	nucleus	GO:0005634	snRNA_gene
snR7-S	SNR7-S	S000006496	F	RNA binding	GO:0003723	snRNA_gene
snR7-S	SNR7-S	S000006496	P	RNA splicing	GO:0008380	snRNA_gene
snR7-S	SNR7-S	S000006496	P	mRNA processing	GO:0006397	snRNA_gene
snR70	SNR70	S000006461	C	nucleolus	GO:0005730	snoRNA_gene
snR70	SNR70	S000006461	C	nucleus	GO:0005634	snoRNA_gene
snR70	SNR70	S000006461	F	RNA binding	GO:0003723	snoRNA_gene
snR70	SNR70	S000006461	F	RNA modification guide activity	GO:0030555	snoRNA_gene
snR70	SNR70	S000006461	F	rRNA binding	GO:0019843	snoRNA_gene
snR70	SNR70	S000006461	P	RNA modification	GO:0009451	snoRNA_gene
snR70	SNR70	S000006461	P	rRNA processing	GO:0006364	snoRNA_gene
snR71	SNR71	S000006462	C	nucleolus	GO:0005730	snoRNA_gene
snR71	SNR71	S000006462	C	nucleus	GO:0005634	snoRNA_gene
snR71	SNR71	S000006462	F	RNA binding	GO:0003723	snoRNA_gene
snR71	SNR71	S000006462	F	RNA modification guide activity	GO:0030555	snoRNA_gene
snR71	SNR71	S000006462	F	rRNA binding	GO:0019843	snoRNA_gene
snR71	SNR71	S000006462	P	RNA modification	GO:0009451	snoRNA_gene
snR71	SNR71	S000006462	P	rRNA processing	GO:0006364	snoRNA_gene
snR72	SNR72	S000007306	C	nucleolus	GO:0005730	snoRNA_gene
snR72	SNR72	S000007306	C	nucleus	GO:0005634	snoRNA_gene
snR72	SNR72	S000007306	F	RNA binding	GO:0003723	snoRNA_gene
snR72	SNR72	S000007306	F	RNA modification guide activity	GO:0030555	snoRNA_gene
snR72	SNR72	S000007306	F	rRNA binding	GO:0019843	snoRNA_gene
snR72	SNR72	S000007306	P	RNA modification	GO:0009451	snoRNA_gene
snR72	SNR72	S000007306	P	rRNA processing	GO:0006364	snoRNA_gene
snR73	SNR73	S000007307	C	nucleolus	GO:0005730	snoRNA_gene
snR73	SNR73	S000007307	C	nucleus	GO:0005634	snoRNA_gene
snR73	SNR73	S000007307	F	RNA binding	GO:0003723	snoRNA_gene
snR73	SNR73	S000007307	F	RNA modification guide activity	GO:0030555	snoRNA_gene
snR73	SNR73	S000007307	F	rRNA binding	GO:0019843	snoRNA_gene
snR73	SNR73	S000007307	P	RNA modification	GO:0009451	snoRNA_gene
snR73	SNR73	S000007307	P	rRNA processing	GO:0006364	snoRNA_gene
snR74	SNR74	S000007308	C	nucleolus	GO:0005730	snoRNA_gene
snR74	SNR74	S000007308	C	nucleus	GO:0005634	snoRNA_gene
snR74	SNR74	S000007308	F	RNA binding	GO:0003723	snoRNA_gene
snR74	SNR74	S000007308	F	RNA modification guide activity	GO:0030555	snoRNA_gene
snR74	SNR74	S000007308	F	rRNA binding	GO:0019843	snoRNA_gene
snR74	SNR74	S000007308	P	RNA modification	GO:0009451	snoRNA_gene
snR74	SNR74	S000007308	P	rRNA processing	GO:0006364	snoRNA_gene
snR75	SNR75	S000007309	C	nucleolus	GO:0005730	snoRNA_gene
snR75	SNR75	S000007309	C	nucleus	GO:0005634	snoRNA_gene
snR75	SNR75	S000007309	F	RNA binding	GO:0003723	snoRNA_gene
snR75	SNR75	S000007309	F	RNA modification guide activity	GO:0030555	snoRNA_gene
snR75	SNR75	S000007309	F	rRNA binding	GO:0019843	snoRNA_gene
snR75	SNR75	S000007309	P	RNA modification	GO:0009451	snoRNA_gene
snR75	SNR75	S000007309	P	rRNA processing	GO:0006364	snoRNA_gene
snR76	SNR76	S000007310	C	nucleolus	GO:0005730	snoRNA_gene
snR76	SNR76	S000007310	C	nucleus	GO:0005634	snoRNA_gene
snR76	SNR76	S000007310	F	RNA binding	GO:0003723	snoRNA_gene
snR76	SNR76	S000007310	F	RNA modification guide activity	GO:0030555	snoRNA_gene
snR76	SNR76	S000007310	F	rRNA binding	GO:0019843	snoRNA_gene
snR76	SNR76	S000007310	P	RNA modification	GO:0009451	snoRNA_gene
snR76	SNR76	S000007310	P	rRNA processing	GO:0006364	snoRNA_gene
snR77	SNR77	S000007311	C	nucleolus	GO:0005730	snoRNA_gene
snR77	SNR77	S000007311	C	nucleus	GO:0005634	snoRNA_gene
snR77	SNR77	S000007311	F	RNA binding	GO:0003723	snoRNA_gene
snR77	SNR77	S000007311	F	RNA modification guide activity	GO:0030555	snoRNA_gene
snR77	SNR77	S000007311	F	rRNA binding	GO:0019843	snoRNA_gene
snR77	SNR77	S000007311	P	RNA modification	GO:0009451	snoRNA_gene
snR77	SNR77	S000007311	P	rRNA processing	GO:0006364	snoRNA_gene
snR78	SNR78	S000007312	C	nucleolus	GO:0005730	snoRNA_gene
snR78	SNR78	S000007312	C	nucleus	GO:0005634	snoRNA_gene
snR78	SNR78	S000007312	F	RNA binding	GO:0003723	snoRNA_gene
snR78	SNR78	S000007312	F	RNA modification guide activity	GO:0030555	snoRNA_gene
snR78	SNR78	S000007312	F	rRNA binding	GO:0019843	snoRNA_gene
snR78	SNR78	S000007312	P	RNA modification	GO:0009451	snoRNA_gene
snR78	SNR78	S000007312	P	rRNA processing	GO:0006364	snoRNA_gene
snR79	SNR79	S000007313	C	nucleolus	GO:0005730	snoRNA_gene
snR79	SNR79	S000007313	C	nucleus	GO:0005634	snoRNA_gene
snR79	SNR79	S000007313	F	RNA binding	GO:0003723	snoRNA_gene
snR79	SNR79	S000007313	F	RNA modification guide activity	GO:0030555	snoRNA_gene
snR79	SNR79	S000007313	F	rRNA binding	GO:0019843	snoRNA_gene
snR79	SNR79	S000007313	P	RNA modification	GO:0009451	snoRNA_gene
snR79	SNR79	S000007313	P	rRNA processing	GO:0006364	snoRNA_gene
snR8	SNR8	S000006497	C	nucleolus	GO:0005730	snoRNA_gene
snR8	SNR8	S000006497	C	nucleus	GO:0005634	snoRNA_gene
snR8	SNR8	S000006497	F	RNA binding	GO:0003723	snoRNA_gene
snR8	SNR8	S000006497	F	RNA modification guide activity	GO:0030555	snoRNA_gene
snR8	SNR8	S000006497	F	rRNA binding	GO:0019843	snoRNA_gene
snR8	SNR8	S000006497	P	RNA modification	GO:0009451	snoRNA_gene
snR8	SNR8	S000006497	P	rRNA processing	GO:0006364	snoRNA_gene
snR80	SNR80	S000081374	C	nucleolus	GO:0005730	snoRNA_gene
snR80	SNR80	S000081374	C	nucleus	GO:0005634	snoRNA_gene
snR80	SNR80	S000081374	F	RNA binding	GO:0003723	snoRNA_gene
snR80	SNR80	S000081374	F	RNA modification guide activity	GO:0030555	snoRNA_gene
snR80	SNR80	S000081374	F	rRNA binding	GO:0019843	snoRNA_gene
snR80	SNR80	S000081374	P	RNA modification	GO:0009451	snoRNA_gene
snR80	SNR80	S000081374	P	rRNA processing	GO:0006364	snoRNA_gene
snR81	SNR81	S000081375	C	nucleolus	GO:0005730	snoRNA_gene
snR81	SNR81	S000081375	C	nucleus	GO:0005634	snoRNA_gene
snR81	SNR81	S000081375	F	RNA binding	GO:0003723	snoRNA_gene
snR81	SNR81	S000081375	F	RNA modification guide activity	GO:0030555	snoRNA_gene
snR81	SNR81	S000081375	F	rRNA binding	GO:0019843	snoRNA_gene
snR81	SNR81	S000081375	P	RNA modification	GO:0009451	snoRNA_gene
snR81	SNR81	S000081375	P	rRNA processing	GO:0006364	snoRNA_gene
snR82	SNR82	S000028467	C	nucleolus	GO:0005730	snoRNA_gene
snR82	SNR82	S000028467	C	nucleus	GO:0005634	snoRNA_gene
snR82	SNR82	S000028467	F	RNA binding	GO:0003723	snoRNA_gene
snR82	SNR82	S000028467	F	RNA modification guide activity	GO:0030555	snoRNA_gene
snR82	SNR82	S000028467	F	rRNA binding	GO:0019843	snoRNA_gene
snR82	SNR82	S000028467	P	RNA modification	GO:0009451	snoRNA_gene
snR82	SNR82	S000028467	P	rRNA processing	GO:0006364	snoRNA_gene
snR83	SNR83	S000028468	C	nucleolus	GO:0005730	snoRNA_gene
snR83	SNR83	S000028468	C	nucleus	GO:0005634	snoRNA_gene
snR83	SNR83	S000028468	F	RNA binding	GO:0003723	snoRNA_gene
snR83	SNR83	S000028468	F	RNA modification guide activity	GO:0030555	snoRNA_gene
snR83	SNR83	S000028468	F	rRNA binding	GO:0019843	snoRNA_gene
snR83	SNR83	S000028468	P	RNA modification	GO:0009451	snoRNA_gene
snR83	SNR83	S000028468	P	rRNA processing	GO:0006364	snoRNA_gene
snR84	SNR84	S000028466	C	nucleolus	GO:0005730	snoRNA_gene
snR84	SNR84	S000028466	C	nucleus	GO:0005634	snoRNA_gene
snR84	SNR84	S000028466	F	RNA binding	GO:0003723	snoRNA_gene
snR84	SNR84	S000028466	F	RNA modification guide activity	GO:0030555	snoRNA_gene
snR84	SNR84	S000028466	F	rRNA binding	GO:0019843	snoRNA_gene
snR84	SNR84	S000028466	P	RNA modification	GO:0009451	snoRNA_gene
snR84	SNR84	S000028466	P	rRNA processing	GO:0006364	snoRNA_gene
snR85	SNR85	S000081376	C	nucleolus	GO:0005730	snoRNA_gene
snR85	SNR85	S000081376	C	nucleus	GO:0005634	snoRNA_gene
snR85	SNR85	S000081376	F	RNA binding	GO:0003723	snoRNA_gene
snR85	SNR85	S000081376	F	RNA modification guide activity	GO:0030555	snoRNA_gene
snR85	SNR85	S000081376	F	rRNA binding	GO:0019843	snoRNA_gene
snR85	SNR85	S000081376	P	RNA modification	GO:0009451	snoRNA_gene
snR85	SNR85	S000081376	P	rRNA processing	GO:0006364	snoRNA_gene
snR86	SNR86	S000119075	C	nucleolus	GO:0005730	snoRNA_gene
snR86	SNR86	S000119075	C	nucleus	GO:0005634	snoRNA_gene
snR86	SNR86	S000119075	F	RNA binding	GO:0003723	snoRNA_gene
snR86	SNR86	S000119075	F	RNA modification guide activity	GO:0030555	snoRNA_gene
snR86	SNR86	S000119075	F	rRNA binding	GO:0019843	snoRNA_gene
snR86	SNR86	S000119075	P	RNA modification	GO:0009451	snoRNA_gene
snR86	SNR86	S000119075	P	rRNA processing	GO:0006364	snoRNA_gene
snR87	SNR87	S000114301	C	nucleolus	GO:0005730	snoRNA_gene
snR87	SNR87	S000114301	C	nucleus	GO:0005634	snoRNA_gene
snR87	SNR87	S000114301	F	RNA binding	GO:0003723	snoRNA_gene
snR87	SNR87	S000114301	F	RNA modification guide activity	GO:0030555	snoRNA_gene
snR87	SNR87	S000114301	F	rRNA binding	GO:0019843	snoRNA_gene
snR87	SNR87	S000114301	P	RNA modification	GO:0009451	snoRNA_gene
snR87	SNR87	S000114301	P	rRNA processing	GO:0006364	snoRNA_gene
snR9	SNR9	S000007292	C	nucleolus	GO:0005730	snoRNA_gene
snR9	SNR9	S000007292	C	nucleus	GO:0005634	snoRNA_gene
snR9	SNR9	S000007292	F	RNA binding	GO:0003723	snoRNA_gene
snR9	SNR9	S000007292	F	RNA modification guide activity	GO:0030555	snoRNA_gene
snR9	SNR9	S000007292	F	rRNA binding	GO:0019843	snoRNA_gene
snR9	SNR9	S000007292	P	RNA modification	GO:0009451	snoRNA_gene
snR9	SNR9	S000007292	P	rRNA processing	GO:0006364	snoRNA_gene
tA(AGC)D		S000006510	C	cytoplasm	GO:0005737	tRNA_gene
tA(AGC)D		S000006510	F	RNA binding	GO:0003723	tRNA_gene
tA(AGC)D		S000006510	F	triplet codon-amino acid adaptor activity	GO:0030533	tRNA_gene
tA(AGC)D		S000006510	P	translational elongation	GO:0006414	tRNA_gene
tA(AGC)F		S000006511	C	cytoplasm	GO:0005737	tRNA_gene
tA(AGC)F		S000006511	F	RNA binding	GO:0003723	tRNA_gene
tA(AGC)F		S000006511	F	triplet codon-amino acid adaptor activity	GO:0030533	tRNA_gene
tA(AGC)F		S000006511	P	translational elongation	GO:0006414	tRNA_gene
tA(AGC)G		S000006512	C	cytoplasm	GO:0005737	tRNA_gene
tA(AGC)G		S000006512	F	RNA binding	GO:0003723	tRNA_gene
tA(AGC)G		S000006512	F	triplet codon-amino acid adaptor activity	GO:0030533	tRNA_gene
tA(AGC)G		S000006512	P	translational elongation	GO:0006414	tRNA_gene
tA(AGC)H		S000006513	C	cytoplasm	GO:0005737	tRNA_gene
tA(AGC)H		S000006513	F	RNA binding	GO:0003723	tRNA_gene
tA(AGC)H		S000006513	F	triplet codon-amino acid adaptor activity	GO:0030533	tRNA_gene
tA(AGC)H		S000006513	P	translational elongation	GO:0006414	tRNA_gene
tA(AGC)J		S000006514	C	cytoplasm	GO:0005737	tRNA_gene
tA(AGC)J		S000006514	F	RNA binding	GO:0003723	tRNA_gene
tA(AGC)J		S000006514	F	triplet codon-amino acid adaptor activity	GO:0030533	tRNA_gene
tA(AGC)J		S000006514	P	translational elongation	GO:0006414	tRNA_gene
tA(AGC)K1		S000006515	C	cytoplasm	GO:0005737	tRNA_gene
tA(AGC)K1		S000006515	F	RNA binding	GO:0003723	tRNA_gene
tA(AGC)K1		S000006515	F	triplet codon-amino acid adaptor activity	GO:0030533	tRNA_gene
tA(AGC)K1		S000006515	P	translational elongation	GO:0006414	tRNA_gene
tA(AGC)K2		S000006516	C	cytoplasm	GO:0005737	tRNA_gene
tA(AGC)K2		S000006516	F	RNA binding	GO:0003723	tRNA_gene
tA(AGC)K2		S000006516	F	triplet codon-amino acid adaptor activity	GO:0030533	tRNA_gene
tA(AGC)K2		S000006516	P	translational elongation	GO:0006414	tRNA_gene
tA(AGC)L		S000006517	C	cytoplasm	GO:0005737	tRNA_gene
tA(AGC)L		S000006517	F	RNA binding	GO:0003723	tRNA_gene
tA(AGC)L		S000006517	F	triplet codon-amino acid adaptor activity	GO:0030533	tRNA_gene
tA(AGC)L		S000006517	P	translational elongation	GO:0006414	tRNA_gene
tA(AGC)M1		S000006518	C	cytoplasm	GO:0005737	tRNA_gene
tA(AGC)M1		S000006518	F	RNA binding	GO:0003723	tRNA_gene
tA(AGC)M1		S000006518	F	triplet codon-amino acid adaptor activity	GO:0030533	tRNA_gene
tA(AGC)M1		S000006518	P	translational elongation	GO:0006414	tRNA_gene
tA(AGC)M2		S000006519	C	cytoplasm	GO:0005737	tRNA_gene
tA(AGC)M2		S000006519	F	RNA binding	GO:0003723	tRNA_gene
tA(AGC)M2		S000006519	F	triplet codon-amino acid adaptor activity	GO:0030533	tRNA_gene
tA(AGC)M2		S000006519	P	translational elongation	GO:0006414	tRNA_gene
tA(AGC)P		S000006520	C	cytoplasm	GO:0005737	tRNA_gene
tA(AGC)P		S000006520	F	RNA binding	GO:0003723	tRNA_gene
tA(AGC)P		S000006520	F	triplet codon-amino acid adaptor activity	GO:0030533	tRNA_gene
tA(AGC)P		S000006520	P	translational elongation	GO:0006414	tRNA_gene
tA(UGC)A	TGA1	S000006521	C	cytoplasm	GO:0005737	tRNA_gene
tA(UGC)A	TGA1	S000006521	F	RNA binding	GO:0003723	tRNA_gene
tA(UGC)A	TGA1	S000006521	F	triplet codon-amino acid adaptor activity	GO:0030533	tRNA_gene
tA(UGC)A	TGA1	S000006521	P	translational elongation	GO:0006414	tRNA_gene
tA(UGC)E		S000006522	C	cytoplasm	GO:0005737	tRNA_gene
tA(UGC)E		S000006522	F	RNA binding	GO:0003723	tRNA_gene
tA(UGC)E		S000006522	F	triplet codon-amino acid adaptor activity	GO:0030533	tRNA_gene
tA(UGC)E		S000006522	P	translational elongation	GO:0006414	tRNA_gene
tA(UGC)G		S000006523	C	cytoplasm	GO:0005737	tRNA_gene
tA(UGC)G		S000006523	F	RNA binding	GO:0003723	tRNA_gene
tA(UGC)G		S000006523	F	triplet codon-amino acid adaptor activity	GO:0030533	tRNA_gene
tA(UGC)G		S000006523	P	translational elongation	GO:0006414	tRNA_gene
tA(UGC)L		S000006524	C	cytoplasm	GO:0005737	tRNA_gene
tA(UGC)L		S000006524	F	RNA binding	GO:0003723	tRNA_gene
tA(UGC)L		S000006524	F	triplet codon-amino acid adaptor activity	GO:0030533	tRNA_gene
tA(UGC)L		S000006524	P	translational elongation	GO:0006414	tRNA_gene
tA(UGC)O		S000006525	C	cytoplasm	GO:0005737	tRNA_gene
tA(UGC)O		S000006525	F	RNA binding	GO:0003723	tRNA_gene
tA(UGC)O		S000006525	F	triplet codon-amino acid adaptor activity	GO:0030533	tRNA_gene
tA(UGC)O		S000006525	P	translational elongation	GO:0006414	tRNA_gene
tA(UGC)Q		S000007315	C	cytoplasm	GO:0005737	tRNA_gene
tA(UGC)Q		S000007315	C	mitochondrion	GO:0005739	tRNA_gene
tA(UGC)Q		S000007315	F	RNA binding	GO:0003723	tRNA_gene
tA(UGC)Q		S000007315	F	triplet codon-amino acid adaptor activity	GO:0030533	tRNA_gene
tA(UGC)Q		S000007315	P	mitochondrial translation	GO:0032543	tRNA_gene
tA(UGC)Q		S000007315	P	mitochondrion organization	GO:0007005	tRNA_gene
tA(UGC)Q		S000007315	P	translational elongation	GO:0006414	tRNA_gene
tC(GCA)B		S000006526	C	cytoplasm	GO:0005737	tRNA_gene
tC(GCA)B		S000006526	F	RNA binding	GO:0003723	tRNA_gene
tC(GCA)B		S000006526	F	triplet codon-amino acid adaptor activity	GO:0030533	tRNA_gene
tC(GCA)B		S000006526	P	translational elongation	GO:0006414	tRNA_gene
tC(GCA)G		S000006527	C	cytoplasm	GO:0005737	tRNA_gene
tC(GCA)G		S000006527	F	RNA binding	GO:0003723	tRNA_gene
tC(GCA)G		S000006527	F	triplet codon-amino acid adaptor activity	GO:0030533	tRNA_gene
tC(GCA)G		S000006527	P	translational elongation	GO:0006414	tRNA_gene
tC(GCA)P1		S000006528	C	cytoplasm	GO:0005737	tRNA_gene
tC(GCA)P1		S000006528	F	RNA binding	GO:0003723	tRNA_gene
tC(GCA)P1		S000006528	F	triplet codon-amino acid adaptor activity	GO:0030533	tRNA_gene
tC(GCA)P1		S000006528	P	translational elongation	GO:0006414	tRNA_gene
tC(GCA)P2		S000006529	C	cytoplasm	GO:0005737	tRNA_gene
tC(GCA)P2		S000006529	F	RNA binding	GO:0003723	tRNA_gene
tC(GCA)P2		S000006529	F	triplet codon-amino acid adaptor activity	GO:0030533	tRNA_gene
tC(GCA)P2		S000006529	P	translational elongation	GO:0006414	tRNA_gene
tC(GCA)Q		S000007316	C	cytoplasm	GO:0005737	tRNA_gene
tC(GCA)Q		S000007316	C	mitochondrion	GO:0005739	tRNA_gene
tC(GCA)Q		S000007316	F	RNA binding	GO:0003723	tRNA_gene
tC(GCA)Q		S000007316	F	triplet codon-amino acid adaptor activity	GO:0030533	tRNA_gene
tC(GCA)Q		S000007316	P	mitochondrial translation	GO:0032543	tRNA_gene
tC(GCA)Q		S000007316	P	mitochondrion organization	GO:0007005	tRNA_gene
tC(GCA)Q		S000007316	P	translational elongation	GO:0006414	tRNA_gene
tD(GUC)B		S000006530	C	cytoplasm	GO:0005737	tRNA_gene
tD(GUC)B		S000006530	F	RNA binding	GO:0003723	tRNA_gene
tD(GUC)B		S000006530	F	triplet codon-amino acid adaptor activity	GO:0030533	tRNA_gene
tD(GUC)B		S000006530	P	translational elongation	GO:0006414	tRNA_gene
tD(GUC)D		S000006531	C	cytoplasm	GO:0005737	tRNA_gene
tD(GUC)D		S000006531	F	RNA binding	GO:0003723	tRNA_gene
tD(GUC)D		S000006531	F	triplet codon-amino acid adaptor activity	GO:0030533	tRNA_gene
tD(GUC)D		S000006531	P	translational elongation	GO:0006414	tRNA_gene
tD(GUC)G1		S000006532	C	cytoplasm	GO:0005737	tRNA_gene
tD(GUC)G1		S000006532	F	RNA binding	GO:0003723	tRNA_gene
tD(GUC)G1		S000006532	F	triplet codon-amino acid adaptor activity	GO:0030533	tRNA_gene
tD(GUC)G1		S000006532	P	translational elongation	GO:0006414	tRNA_gene
tD(GUC)G2		S000006533	C	cytoplasm	GO:0005737	tRNA_gene
tD(GUC)G2		S000006533	F	RNA binding	GO:0003723	tRNA_gene
tD(GUC)G2		S000006533	F	triplet codon-amino acid adaptor activity	GO:0030533	tRNA_gene
tD(GUC)G2		S000006533	P	translational elongation	GO:0006414	tRNA_gene
tD(GUC)I1		S000006534	C	cytoplasm	GO:0005737	tRNA_gene
tD(GUC)I1		S000006534	F	RNA binding	GO:0003723	tRNA_gene
tD(GUC)I1		S000006534	F	triplet codon-amino acid adaptor activity	GO:0030533	tRNA_gene
tD(GUC)I1		S000006534	P	translational elongation	GO:0006414	tRNA_gene
tD(GUC)I2		S000006535	C	cytoplasm	GO:0005737	tRNA_gene
tD(GUC)I2		S000006535	F	RNA binding	GO:0003723	tRNA_gene
tD(GUC)I2		S000006535	F	triplet codon-amino acid adaptor activity	GO:0030533	tRNA_gene
tD(GUC)I2		S000006535	P	translational elongation	GO:0006414	tRNA_gene
tD(GUC)J1		S000006536	C	cytoplasm	GO:0005737	tRNA_gene
tD(GUC)J1		S000006536	F	RNA binding	GO:0003723	tRNA_gene
tD(GUC)J1		S000006536	F	triplet codon-amino acid adaptor activity	GO:0030533	tRNA_gene
tD(GUC)J1		S000006536	P	translational elongation	GO:0006414	tRNA_gene
tD(GUC)J2		S000006537	C	cytoplasm	GO:0005737	tRNA_gene
tD(GUC)J2		S000006537	F	RNA binding	GO:0003723	tRNA_gene
tD(GUC)J2		S000006537	F	triplet codon-amino acid adaptor activity	GO:0030533	tRNA_gene
tD(GUC)J2		S000006537	P	translational elongation	GO:0006414	tRNA_gene
tD(GUC)J3		S000006538	C	cytoplasm	GO:0005737	tRNA_gene
tD(GUC)J3		S000006538	F	RNA binding	GO:0003723	tRNA_gene
tD(GUC)J3		S000006538	F	triplet codon-amino acid adaptor activity	GO:0030533	tRNA_gene
tD(GUC)J3		S000006538	P	translational elongation	GO:0006414	tRNA_gene
tD(GUC)J4		S000006539	C	cytoplasm	GO:0005737	tRNA_gene
tD(GUC)J4		S000006539	F	RNA binding	GO:0003723	tRNA_gene
tD(GUC)J4		S000006539	F	triplet codon-amino acid adaptor activity	GO:0030533	tRNA_gene
tD(GUC)J4		S000006539	P	translational elongation	GO:0006414	tRNA_gene
tD(GUC)K		S000006540	C	cytoplasm	GO:0005737	tRNA_gene
tD(GUC)K		S000006540	F	RNA binding	GO:0003723	tRNA_gene
tD(GUC)K		S000006540	F	triplet codon-amino acid adaptor activity	GO:0030533	tRNA_gene
tD(GUC)K		S000006540	P	translational elongation	GO:0006414	tRNA_gene
tD(GUC)L1		S000006541	C	cytoplasm	GO:0005737	tRNA_gene
tD(GUC)L1		S000006541	F	RNA binding	GO:0003723	tRNA_gene
tD(GUC)L1		S000006541	F	triplet codon-amino acid adaptor activity	GO:0030533	tRNA_gene
tD(GUC)L1		S000006541	P	translational elongation	GO:0006414	tRNA_gene
tD(GUC)L2		S000006542	C	cytoplasm	GO:0005737	tRNA_gene
tD(GUC)L2		S000006542	F	RNA binding	GO:0003723	tRNA_gene
tD(GUC)L2		S000006542	F	triplet codon-amino acid adaptor activity	GO:0030533	tRNA_gene
tD(GUC)L2		S000006542	P	translational elongation	GO:0006414	tRNA_gene
tD(GUC)M		S000006543	C	cytoplasm	GO:0005737	tRNA_gene
tD(GUC)M		S000006543	F	RNA binding	GO:0003723	tRNA_gene
tD(GUC)M		S000006543	F	triplet codon-amino acid adaptor activity	GO:0030533	tRNA_gene
tD(GUC)M		S000006543	P	translational elongation	GO:0006414	tRNA_gene
tD(GUC)N		S000006544	C	cytoplasm	GO:0005737	tRNA_gene
tD(GUC)N		S000006544	F	RNA binding	GO:0003723	tRNA_gene
tD(GUC)N		S000006544	F	triplet codon-amino acid adaptor activity	GO:0030533	tRNA_gene
tD(GUC)N		S000006544	P	translational elongation	GO:0006414	tRNA_gene
tD(GUC)O		S000006545	C	cytoplasm	GO:0005737	tRNA_gene
tD(GUC)O		S000006545	F	RNA binding	GO:0003723	tRNA_gene
tD(GUC)O		S000006545	F	triplet codon-amino acid adaptor activity	GO:0030533	tRNA_gene
tD(GUC)O		S000006545	P	translational elongation	GO:0006414	tRNA_gene
tD(GUC)Q		S000007317	C	cytoplasm	GO:0005737	tRNA_gene
tD(GUC)Q		S000007317	C	mitochondrion	GO:0005739	tRNA_gene
tD(GUC)Q		S000007317	F	RNA binding	GO:0003723	tRNA_gene
tD(GUC)Q		S000007317	F	triplet codon-amino acid adaptor activity	GO:0030533	tRNA_gene
tD(GUC)Q		S000007317	P	mitochondrial translation	GO:0032543	tRNA_gene
tD(GUC)Q		S000007317	P	mitochondrion organization	GO:0007005	tRNA_gene
tE(CUC)D		S000006546	C	cytoplasm	GO:0005737	tRNA_gene
tE(CUC)D		S000006546	F	RNA binding	GO:0003723	tRNA_gene
tE(CUC)D		S000006546	F	triplet codon-amino acid adaptor activity	GO:0030533	tRNA_gene
tE(CUC)D		S000006546	P	translational elongation	GO:0006414	tRNA_gene
tE(CUC)I		S000006547	C	cytoplasm	GO:0005737	tRNA_gene
tE(CUC)I		S000006547	F	RNA binding	GO:0003723	tRNA_gene
tE(CUC)I		S000006547	F	triplet codon-amino acid adaptor activity	GO:0030533	tRNA_gene
tE(CUC)I		S000006547	P	translational elongation	GO:0006414	tRNA_gene
tE(UUC)B		S000006548	C	cytoplasm	GO:0005737	tRNA_gene
tE(UUC)B		S000006548	F	RNA binding	GO:0003723	tRNA_gene
tE(UUC)B		S000006548	F	triplet codon-amino acid adaptor activity	GO:0030533	tRNA_gene
tE(UUC)B		S000006548	P	translational elongation	GO:0006414	tRNA_gene
tE(UUC)C		S000006549	C	cytoplasm	GO:0005737	tRNA_gene
tE(UUC)C		S000006549	F	RNA binding	GO:0003723	tRNA_gene
tE(UUC)C		S000006549	F	triplet codon-amino acid adaptor activity	GO:0030533	tRNA_gene
tE(UUC)C		S000006549	P	translational elongation	GO:0006414	tRNA_gene
tE(UUC)E1		S000006550	C	cytoplasm	GO:0005737	tRNA_gene
tE(UUC)E1		S000006550	F	RNA binding	GO:0003723	tRNA_gene
tE(UUC)E1		S000006550	F	triplet codon-amino acid adaptor activity	GO:0030533	tRNA_gene
tE(UUC)E1		S000006550	P	translational elongation	GO:0006414	tRNA_gene
tE(UUC)E2		S000006551	C	cytoplasm	GO:0005737	tRNA_gene
tE(UUC)E2		S000006551	F	RNA binding	GO:0003723	tRNA_gene
tE(UUC)E2		S000006551	F	triplet codon-amino acid adaptor activity	GO:0030533	tRNA_gene
tE(UUC)E2		S000006551	P	translational elongation	GO:0006414	tRNA_gene
tE(UUC)E3		S000006552	C	cytoplasm	GO:0005737	tRNA_gene
tE(UUC)E3		S000006552	F	RNA binding	GO:0003723	tRNA_gene
tE(UUC)E3		S000006552	F	triplet codon-amino acid adaptor activity	GO:0030533	tRNA_gene
tE(UUC)E3		S000006552	P	translational elongation	GO:0006414	tRNA_gene
tE(UUC)G1	SOE1	S000006553	C	cytoplasm	GO:0005737	tRNA_gene
tE(UUC)G1	SOE1	S000006553	F	RNA binding	GO:0003723	tRNA_gene
tE(UUC)G1	SOE1	S000006553	F	triplet codon-amino acid adaptor activity	GO:0030533	tRNA_gene
tE(UUC)G1	SOE1	S000006553	P	translational elongation	GO:0006414	tRNA_gene
tE(UUC)G2		S000006554	C	cytoplasm	GO:0005737	tRNA_gene
tE(UUC)G2		S000006554	F	RNA binding	GO:0003723	tRNA_gene
tE(UUC)G2		S000006554	F	triplet codon-amino acid adaptor activity	GO:0030533	tRNA_gene
tE(UUC)G2		S000006554	P	translational elongation	GO:0006414	tRNA_gene
tE(UUC)G3		S000006555	C	cytoplasm	GO:0005737	tRNA_gene
tE(UUC)G3		S000006555	F	RNA binding	GO:0003723	tRNA_gene
tE(UUC)G3		S000006555	F	triplet codon-amino acid adaptor activity	GO:0030533	tRNA_gene
tE(UUC)G3		S000006555	P	translational elongation	GO:0006414	tRNA_gene
tE(UUC)I		S000006556	C	cytoplasm	GO:0005737	tRNA_gene
tE(UUC)I		S000006556	F	RNA binding	GO:0003723	tRNA_gene
tE(UUC)I		S000006556	F	triplet codon-amino acid adaptor activity	GO:0030533	tRNA_gene
tE(UUC)I		S000006556	P	translational elongation	GO:0006414	tRNA_gene
tE(UUC)J		S000006557	C	cytoplasm	GO:0005737	tRNA_gene
tE(UUC)J		S000006557	F	RNA binding	GO:0003723	tRNA_gene
tE(UUC)J		S000006557	F	triplet codon-amino acid adaptor activity	GO:0030533	tRNA_gene
tE(UUC)J		S000006557	P	translational elongation	GO:0006414	tRNA_gene
tE(UUC)K		S000006558	C	cytoplasm	GO:0005737	tRNA_gene
tE(UUC)K		S000006558	F	RNA binding	GO:0003723	tRNA_gene
tE(UUC)K		S000006558	F	triplet codon-amino acid adaptor activity	GO:0030533	tRNA_gene
tE(UUC)K		S000006558	P	translational elongation	GO:0006414	tRNA_gene
tE(UUC)L		S000006559	C	cytoplasm	GO:0005737	tRNA_gene
tE(UUC)L		S000006559	F	RNA binding	GO:0003723	tRNA_gene
tE(UUC)L		S000006559	F	triplet codon-amino acid adaptor activity	GO:0030533	tRNA_gene
tE(UUC)L		S000006559	P	translational elongation	GO:0006414	tRNA_gene
tE(UUC)M		S000006560	C	cytoplasm	GO:0005737	tRNA_gene
tE(UUC)M		S000006560	F	RNA binding	GO:0003723	tRNA_gene
tE(UUC)M		S000006560	F	triplet codon-amino acid adaptor activity	GO:0030533	tRNA_gene
tE(UUC)M		S000006560	P	translational elongation	GO:0006414	tRNA_gene
tE(UUC)P		S000006561	C	cytoplasm	GO:0005737	tRNA_gene
tE(UUC)P		S000006561	F	RNA binding	GO:0003723	tRNA_gene
tE(UUC)P		S000006561	F	triplet codon-amino acid adaptor activity	GO:0030533	tRNA_gene
tE(UUC)P		S000006561	P	translational elongation	GO:0006414	tRNA_gene
tE(UUC)Q		S000007318	C	cytoplasm	GO:0005737	tRNA_gene
tE(UUC)Q		S000007318	C	mitochondrion	GO:0005739	tRNA_gene
tE(UUC)Q		S000007318	F	RNA binding	GO:0003723	tRNA_gene
tE(UUC)Q		S000007318	F	triplet codon-amino acid adaptor activity	GO:0030533	tRNA_gene
tE(UUC)Q		S000007318	P	mitochondrial translation	GO:0032543	tRNA_gene
tE(UUC)Q		S000007318	P	mitochondrion organization	GO:0007005	tRNA_gene
tE(UUC)Q		S000007318	P	translational elongation	GO:0006414	tRNA_gene
tF(GAA)B		S000006562	C	cytoplasm	GO:0005737	tRNA_gene
tF(GAA)B		S000006562	F	RNA binding	GO:0003723	tRNA_gene
tF(GAA)B		S000006562	F	triplet codon-amino acid adaptor activity	GO:0030533	tRNA_gene
tF(GAA)B		S000006562	P	translational elongation	GO:0006414	tRNA_gene
tF(GAA)D		S000006563	C	cytoplasm	GO:0005737	tRNA_gene
tF(GAA)D		S000006563	F	RNA binding	GO:0003723	tRNA_gene
tF(GAA)D		S000006563	F	triplet codon-amino acid adaptor activity	GO:0030533	tRNA_gene
tF(GAA)D		S000006563	P	translational elongation	GO:0006414	tRNA_gene
tF(GAA)F		S000006564	C	cytoplasm	GO:0005737	tRNA_gene
tF(GAA)F		S000006564	F	RNA binding	GO:0003723	tRNA_gene
tF(GAA)F		S000006564	F	triplet codon-amino acid adaptor activity	GO:0030533	tRNA_gene
tF(GAA)F		S000006564	P	translational elongation	GO:0006414	tRNA_gene
tF(GAA)G		S000006565	C	cytoplasm	GO:0005737	tRNA_gene
tF(GAA)G		S000006565	F	RNA binding	GO:0003723	tRNA_gene
tF(GAA)G		S000006565	F	triplet codon-amino acid adaptor activity	GO:0030533	tRNA_gene
tF(GAA)G		S000006565	P	translational elongation	GO:0006414	tRNA_gene
tF(GAA)H1		S000006566	C	cytoplasm	GO:0005737	tRNA_gene
tF(GAA)H1		S000006566	F	RNA binding	GO:0003723	tRNA_gene
tF(GAA)H1		S000006566	F	triplet codon-amino acid adaptor activity	GO:0030533	tRNA_gene
tF(GAA)H1		S000006566	P	translational elongation	GO:0006414	tRNA_gene
tF(GAA)H2		S000006567	C	cytoplasm	GO:0005737	tRNA_gene
tF(GAA)H2		S000006567	F	RNA binding	GO:0003723	tRNA_gene
tF(GAA)H2		S000006567	F	triplet codon-amino acid adaptor activity	GO:0030533	tRNA_gene
tF(GAA)H2		S000006567	P	translational elongation	GO:0006414	tRNA_gene
tF(GAA)M		S000006568	C	cytoplasm	GO:0005737	tRNA_gene
tF(GAA)M		S000006568	F	RNA binding	GO:0003723	tRNA_gene
tF(GAA)M		S000006568	F	triplet codon-amino acid adaptor activity	GO:0030533	tRNA_gene
tF(GAA)M		S000006568	P	translational elongation	GO:0006414	tRNA_gene
tF(GAA)N		S000006569	C	cytoplasm	GO:0005737	tRNA_gene
tF(GAA)N		S000006569	F	RNA binding	GO:0003723	tRNA_gene
tF(GAA)N		S000006569	F	triplet codon-amino acid adaptor activity	GO:0030533	tRNA_gene
tF(GAA)N		S000006569	P	translational elongation	GO:0006414	tRNA_gene
tF(GAA)P1		S000006570	C	cytoplasm	GO:0005737	tRNA_gene
tF(GAA)P1		S000006570	F	RNA binding	GO:0003723	tRNA_gene
tF(GAA)P1		S000006570	F	triplet codon-amino acid adaptor activity	GO:0030533	tRNA_gene
tF(GAA)P1		S000006570	P	translational elongation	GO:0006414	tRNA_gene
tF(GAA)P2		S000006571	C	cytoplasm	GO:0005737	tRNA_gene
tF(GAA)P2		S000006571	F	RNA binding	GO:0003723	tRNA_gene
tF(GAA)P2		S000006571	F	triplet codon-amino acid adaptor activity	GO:0030533	tRNA_gene
tF(GAA)P2		S000006571	P	translational elongation	GO:0006414	tRNA_gene
tF(GAA)Q		S000007319	C	cytoplasm	GO:0005737	tRNA_gene
tF(GAA)Q		S000007319	C	mitochondrion	GO:0005739	tRNA_gene
tF(GAA)Q		S000007319	F	RNA binding	GO:0003723	tRNA_gene
tF(GAA)Q		S000007319	F	triplet codon-amino acid adaptor activity	GO:0030533	tRNA_gene
tF(GAA)Q		S000007319	P	mitochondrial translation	GO:0032543	tRNA_gene
tF(GAA)Q		S000007319	P	mitochondrion organization	GO:0007005	tRNA_gene
tF(GAA)Q		S000007319	P	translational elongation	GO:0006414	tRNA_gene
tG(CCC)D	SUF3	S000006572	C	cytoplasm	GO:0005737	tRNA_gene
tG(CCC)D	SUF3	S000006572	F	RNA binding	GO:0003723	tRNA_gene
tG(CCC)D	SUF3	S000006572	F	triplet codon-amino acid adaptor activity	GO:0030533	tRNA_gene
tG(CCC)D	SUF3	S000006572	P	translational elongation	GO:0006414	tRNA_gene
tG(CCC)O	SUF5	S000006573	C	cytoplasm	GO:0005737	tRNA_gene
tG(CCC)O	SUF5	S000006573	F	RNA binding	GO:0003723	tRNA_gene
tG(CCC)O	SUF5	S000006573	F	triplet codon-amino acid adaptor activity	GO:0030533	tRNA_gene
tG(CCC)O	SUF5	S000006573	P	translational elongation	GO:0006414	tRNA_gene
tG(GCC)B		S000006574	C	cytoplasm	GO:0005737	tRNA_gene
tG(GCC)B		S000006574	F	RNA binding	GO:0003723	tRNA_gene
tG(GCC)B		S000006574	F	triplet codon-amino acid adaptor activity	GO:0030533	tRNA_gene
tG(GCC)B		S000006574	P	translational elongation	GO:0006414	tRNA_gene
tG(GCC)C	SUF16	S000006575	C	cytoplasm	GO:0005737	tRNA_gene
tG(GCC)C	SUF16	S000006575	F	RNA binding	GO:0003723	tRNA_gene
tG(GCC)C	SUF16	S000006575	F	triplet codon-amino acid adaptor activity	GO:0030533	tRNA_gene
tG(GCC)C	SUF16	S000006575	P	translational elongation	GO:0006414	tRNA_gene
tG(GCC)D1		S000006576	C	cytoplasm	GO:0005737	tRNA_gene
tG(GCC)D1		S000006576	F	RNA binding	GO:0003723	tRNA_gene
tG(GCC)D1		S000006576	F	triplet codon-amino acid adaptor activity	GO:0030533	tRNA_gene
tG(GCC)D1		S000006576	P	translational elongation	GO:0006414	tRNA_gene
tG(GCC)D2		S000006577	C	cytoplasm	GO:0005737	tRNA_gene
tG(GCC)D2		S000006577	F	RNA binding	GO:0003723	tRNA_gene
tG(GCC)D2		S000006577	F	triplet codon-amino acid adaptor activity	GO:0030533	tRNA_gene
tG(GCC)D2		S000006577	P	translational elongation	GO:0006414	tRNA_gene
tG(GCC)E		S000006578	C	cytoplasm	GO:0005737	tRNA_gene
tG(GCC)E		S000006578	F	RNA binding	GO:0003723	tRNA_gene
tG(GCC)E		S000006578	F	triplet codon-amino acid adaptor activity	GO:0030533	tRNA_gene
tG(GCC)E		S000006578	P	translational elongation	GO:0006414	tRNA_gene
tG(GCC)F1	SUF20	S000006579	C	cytoplasm	GO:0005737	tRNA_gene
tG(GCC)F1	SUF20	S000006579	F	RNA binding	GO:0003723	tRNA_gene
tG(GCC)F1	SUF20	S000006579	F	triplet codon-amino acid adaptor activity	GO:0030533	tRNA_gene
tG(GCC)F1	SUF20	S000006579	P	translational elongation	GO:0006414	tRNA_gene
tG(GCC)F2		S000006580	C	cytoplasm	GO:0005737	tRNA_gene
tG(GCC)F2		S000006580	F	RNA binding	GO:0003723	tRNA_gene
tG(GCC)F2		S000006580	F	triplet codon-amino acid adaptor activity	GO:0030533	tRNA_gene
tG(GCC)F2		S000006580	P	translational elongation	GO:0006414	tRNA_gene
tG(GCC)G1		S000006581	C	cytoplasm	GO:0005737	tRNA_gene
tG(GCC)G1		S000006581	F	RNA binding	GO:0003723	tRNA_gene
tG(GCC)G1		S000006581	F	triplet codon-amino acid adaptor activity	GO:0030533	tRNA_gene
tG(GCC)G1		S000006581	P	translational elongation	GO:0006414	tRNA_gene
tG(GCC)G2		S000006582	C	cytoplasm	GO:0005737	tRNA_gene
tG(GCC)G2		S000006582	F	RNA binding	GO:0003723	tRNA_gene
tG(GCC)G2		S000006582	F	triplet codon-amino acid adaptor activity	GO:0030533	tRNA_gene
tG(GCC)G2		S000006582	P	translational elongation	GO:0006414	tRNA_gene
tG(GCC)J1		S000006583	C	cytoplasm	GO:0005737	tRNA_gene
tG(GCC)J1		S000006583	F	RNA binding	GO:0003723	tRNA_gene
tG(GCC)J1		S000006583	F	triplet codon-amino acid adaptor activity	GO:0030533	tRNA_gene
tG(GCC)J1		S000006583	P	translational elongation	GO:0006414	tRNA_gene
tG(GCC)J2	SUF23	S000006584	C	cytoplasm	GO:0005737	tRNA_gene
tG(GCC)J2	SUF23	S000006584	F	RNA binding	GO:0003723	tRNA_gene
tG(GCC)J2	SUF23	S000006584	F	triplet codon-amino acid adaptor activity	GO:0030533	tRNA_gene
tG(GCC)J2	SUF23	S000006584	P	translational elongation	GO:0006414	tRNA_gene
tG(GCC)M		S000006585	C	cytoplasm	GO:0005737	tRNA_gene
tG(GCC)M		S000006585	F	RNA binding	GO:0003723	tRNA_gene
tG(GCC)M		S000006585	F	triplet codon-amino acid adaptor activity	GO:0030533	tRNA_gene
tG(GCC)M		S000006585	P	translational elongation	GO:0006414	tRNA_gene
tG(GCC)O1		S000006586	C	cytoplasm	GO:0005737	tRNA_gene
tG(GCC)O1		S000006586	F	RNA binding	GO:0003723	tRNA_gene
tG(GCC)O1		S000006586	F	triplet codon-amino acid adaptor activity	GO:0030533	tRNA_gene
tG(GCC)O1		S000006586	P	translational elongation	GO:0006414	tRNA_gene
tG(GCC)O2	SUF17	S000006587	C	cytoplasm	GO:0005737	tRNA_gene
tG(GCC)O2	SUF17	S000006587	F	RNA binding	GO:0003723	tRNA_gene
tG(GCC)O2	SUF17	S000006587	F	triplet codon-amino acid adaptor activity	GO:0030533	tRNA_gene
tG(GCC)O2	SUF17	S000006587	P	translational elongation	GO:0006414	tRNA_gene
tG(GCC)P1		S000006588	C	cytoplasm	GO:0005737	tRNA_gene
tG(GCC)P1		S000006588	F	RNA binding	GO:0003723	tRNA_gene
tG(GCC)P1		S000006588	F	triplet codon-amino acid adaptor activity	GO:0030533	tRNA_gene
tG(GCC)P1		S000006588	P	translational elongation	GO:0006414	tRNA_gene
tG(GCC)P2		S000006589	C	cytoplasm	GO:0005737	tRNA_gene
tG(GCC)P2		S000006589	F	RNA binding	GO:0003723	tRNA_gene
tG(GCC)P2		S000006589	F	triplet codon-amino acid adaptor activity	GO:0030533	tRNA_gene
tG(GCC)P2		S000006589	P	translational elongation	GO:0006414	tRNA_gene
tG(UCC)G	SUF4	S000006590	C	cytoplasm	GO:0005737	tRNA_gene
tG(UCC)G	SUF4	S000006590	F	RNA binding	GO:0003723	tRNA_gene
tG(UCC)G	SUF4	S000006590	F	triplet codon-amino acid adaptor activity	GO:0030533	tRNA_gene
tG(UCC)G	SUF4	S000006590	P	translational elongation	GO:0006414	tRNA_gene
tG(UCC)N	SUF6	S000006591	C	cytoplasm	GO:0005737	tRNA_gene
tG(UCC)N	SUF6	S000006591	F	RNA binding	GO:0003723	tRNA_gene
tG(UCC)N	SUF6	S000006591	F	triplet codon-amino acid adaptor activity	GO:0030533	tRNA_gene
tG(UCC)N	SUF6	S000006591	P	translational elongation	GO:0006414	tRNA_gene
tG(UCC)O	SUF1	S000006592	C	cytoplasm	GO:0005737	tRNA_gene
tG(UCC)O	SUF1	S000006592	F	RNA binding	GO:0003723	tRNA_gene
tG(UCC)O	SUF1	S000006592	F	triplet codon-amino acid adaptor activity	GO:0030533	tRNA_gene
tG(UCC)O	SUF1	S000006592	P	translational elongation	GO:0006414	tRNA_gene
tG(UCC)Q		S000007320	C	cytoplasm	GO:0005737	tRNA_gene
tG(UCC)Q		S000007320	C	mitochondrion	GO:0005739	tRNA_gene
tG(UCC)Q		S000007320	F	RNA binding	GO:0003723	tRNA_gene
tG(UCC)Q		S000007320	F	triplet codon-amino acid adaptor activity	GO:0030533	tRNA_gene
tG(UCC)Q		S000007320	P	mitochondrial translation	GO:0032543	tRNA_gene
tG(UCC)Q		S000007320	P	mitochondrion organization	GO:0007005	tRNA_gene
tG(UCC)Q		S000007320	P	translational elongation	GO:0006414	tRNA_gene
tH(GUG)E1		S000006593	C	cytoplasm	GO:0005737	tRNA_gene
tH(GUG)E1		S000006593	F	RNA binding	GO:0003723	tRNA_gene
tH(GUG)E1		S000006593	F	triplet codon-amino acid adaptor activity	GO:0030533	tRNA_gene
tH(GUG)E1		S000006593	P	translational elongation	GO:0006414	tRNA_gene
tH(GUG)E2		S000006594	C	cytoplasm	GO:0005737	tRNA_gene
tH(GUG)E2		S000006594	F	RNA binding	GO:0003723	tRNA_gene
tH(GUG)E2		S000006594	F	triplet codon-amino acid adaptor activity	GO:0030533	tRNA_gene
tH(GUG)E2		S000006594	P	translational elongation	GO:0006414	tRNA_gene
tH(GUG)G1		S000006595	C	cytoplasm	GO:0005737	tRNA_gene
tH(GUG)G1		S000006595	F	RNA binding	GO:0003723	tRNA_gene
tH(GUG)G1		S000006595	F	triplet codon-amino acid adaptor activity	GO:0030533	tRNA_gene
tH(GUG)G1		S000006595	P	translational elongation	GO:0006414	tRNA_gene
tH(GUG)G2		S000006596	C	cytoplasm	GO:0005737	tRNA_gene
tH(GUG)G2		S000006596	F	RNA binding	GO:0003723	tRNA_gene
tH(GUG)G2		S000006596	F	triplet codon-amino acid adaptor activity	GO:0030533	tRNA_gene
tH(GUG)G2		S000006596	P	translational elongation	GO:0006414	tRNA_gene
tH(GUG)H		S000006597	C	cytoplasm	GO:0005737	tRNA_gene
tH(GUG)H		S000006597	F	RNA binding	GO:0003723	tRNA_gene
tH(GUG)H		S000006597	F	triplet codon-amino acid adaptor activity	GO:0030533	tRNA_gene
tH(GUG)H		S000006597	P	translational elongation	GO:0006414	tRNA_gene
tH(GUG)K		S000006598	C	cytoplasm	GO:0005737	tRNA_gene
tH(GUG)K		S000006598	F	RNA binding	GO:0003723	tRNA_gene
tH(GUG)K		S000006598	F	triplet codon-amino acid adaptor activity	GO:0030533	tRNA_gene
tH(GUG)K		S000006598	P	translational elongation	GO:0006414	tRNA_gene
tH(GUG)M		S000006599	C	cytoplasm	GO:0005737	tRNA_gene
tH(GUG)M		S000006599	F	RNA binding	GO:0003723	tRNA_gene
tH(GUG)M		S000006599	F	triplet codon-amino acid adaptor activity	GO:0030533	tRNA_gene
tH(GUG)M		S000006599	P	translational elongation	GO:0006414	tRNA_gene
tH(GUG)Q		S000007321	C	cytoplasm	GO:0005737	tRNA_gene
tH(GUG)Q		S000007321	C	mitochondrion	GO:0005739	tRNA_gene
tH(GUG)Q		S000007321	F	RNA binding	GO:0003723	tRNA_gene
tH(GUG)Q		S000007321	F	triplet codon-amino acid adaptor activity	GO:0030533	tRNA_gene
tH(GUG)Q		S000007321	P	mitochondrial translation	GO:0032543	tRNA_gene
tH(GUG)Q		S000007321	P	mitochondrion organization	GO:0007005	tRNA_gene
tI(AAU)B		S000006600	C	cytoplasm	GO:0005737	tRNA_gene
tI(AAU)B		S000006600	F	RNA binding	GO:0003723	tRNA_gene
tI(AAU)B		S000006600	F	triplet codon-amino acid adaptor activity	GO:0030533	tRNA_gene
tI(AAU)B		S000006600	P	translational elongation	GO:0006414	tRNA_gene
tI(AAU)D		S000006601	C	cytoplasm	GO:0005737	tRNA_gene
tI(AAU)D		S000006601	F	RNA binding	GO:0003723	tRNA_gene
tI(AAU)D		S000006601	F	triplet codon-amino acid adaptor activity	GO:0030533	tRNA_gene
tI(AAU)D		S000006601	P	translational elongation	GO:0006414	tRNA_gene
tI(AAU)E1		S000006602	C	cytoplasm	GO:0005737	tRNA_gene
tI(AAU)E1		S000006602	F	RNA binding	GO:0003723	tRNA_gene
tI(AAU)E1		S000006602	F	triplet codon-amino acid adaptor activity	GO:0030533	tRNA_gene
tI(AAU)E1		S000006602	P	translational elongation	GO:0006414	tRNA_gene
tI(AAU)E2		S000006603	C	cytoplasm	GO:0005737	tRNA_gene
tI(AAU)E2		S000006603	F	RNA binding	GO:0003723	tRNA_gene
tI(AAU)E2		S000006603	F	triplet codon-amino acid adaptor activity	GO:0030533	tRNA_gene
tI(AAU)E2		S000006603	P	translational elongation	GO:0006414	tRNA_gene
tI(AAU)G		S000006604	C	cytoplasm	GO:0005737	tRNA_gene
tI(AAU)G		S000006604	F	RNA binding	GO:0003723	tRNA_gene
tI(AAU)G		S000006604	F	triplet codon-amino acid adaptor activity	GO:0030533	tRNA_gene
tI(AAU)G		S000006604	P	translational elongation	GO:0006414	tRNA_gene
tI(AAU)I1		S000006605	C	cytoplasm	GO:0005737	tRNA_gene
tI(AAU)I1		S000006605	F	RNA binding	GO:0003723	tRNA_gene
tI(AAU)I1		S000006605	F	triplet codon-amino acid adaptor activity	GO:0030533	tRNA_gene
tI(AAU)I1		S000006605	P	translational elongation	GO:0006414	tRNA_gene
tI(AAU)I2		S000006606	C	cytoplasm	GO:0005737	tRNA_gene
tI(AAU)I2		S000006606	F	RNA binding	GO:0003723	tRNA_gene
tI(AAU)I2		S000006606	F	triplet codon-amino acid adaptor activity	GO:0030533	tRNA_gene
tI(AAU)I2		S000006606	P	translational elongation	GO:0006414	tRNA_gene
tI(AAU)L1		S000006607	C	cytoplasm	GO:0005737	tRNA_gene
tI(AAU)L1		S000006607	F	RNA binding	GO:0003723	tRNA_gene
tI(AAU)L1		S000006607	F	triplet codon-amino acid adaptor activity	GO:0030533	tRNA_gene
tI(AAU)L1		S000006607	P	translational elongation	GO:0006414	tRNA_gene
tI(AAU)L2		S000006608	C	cytoplasm	GO:0005737	tRNA_gene
tI(AAU)L2		S000006608	F	RNA binding	GO:0003723	tRNA_gene
tI(AAU)L2		S000006608	F	triplet codon-amino acid adaptor activity	GO:0030533	tRNA_gene
tI(AAU)L2		S000006608	P	translational elongation	GO:0006414	tRNA_gene
tI(AAU)N1		S000006609	C	cytoplasm	GO:0005737	tRNA_gene
tI(AAU)N1		S000006609	F	RNA binding	GO:0003723	tRNA_gene
tI(AAU)N1		S000006609	F	triplet codon-amino acid adaptor activity	GO:0030533	tRNA_gene
tI(AAU)N1		S000006609	P	translational elongation	GO:0006414	tRNA_gene
tI(AAU)N2		S000006610	C	cytoplasm	GO:0005737	tRNA_gene
tI(AAU)N2		S000006610	F	RNA binding	GO:0003723	tRNA_gene
tI(AAU)N2		S000006610	F	triplet codon-amino acid adaptor activity	GO:0030533	tRNA_gene
tI(AAU)N2		S000006610	P	translational elongation	GO:0006414	tRNA_gene
tI(AAU)P1		S000006611	C	cytoplasm	GO:0005737	tRNA_gene
tI(AAU)P1		S000006611	F	RNA binding	GO:0003723	tRNA_gene
tI(AAU)P1		S000006611	F	triplet codon-amino acid adaptor activity	GO:0030533	tRNA_gene
tI(AAU)P1		S000006611	P	translational elongation	GO:0006414	tRNA_gene
tI(AAU)P2		S000006612	C	cytoplasm	GO:0005737	tRNA_gene
tI(AAU)P2		S000006612	F	RNA binding	GO:0003723	tRNA_gene
tI(AAU)P2		S000006612	F	triplet codon-amino acid adaptor activity	GO:0030533	tRNA_gene
tI(AAU)P2		S000006612	P	translational elongation	GO:0006414	tRNA_gene
tI(GAU)Q		S000007322	C	cytoplasm	GO:0005737	tRNA_gene
tI(GAU)Q		S000007322	C	mitochondrion	GO:0005739	tRNA_gene
tI(GAU)Q		S000007322	F	RNA binding	GO:0003723	tRNA_gene
tI(GAU)Q		S000007322	F	triplet codon-amino acid adaptor activity	GO:0030533	tRNA_gene
tI(GAU)Q		S000007322	P	mitochondrial translation	GO:0032543	tRNA_gene
tI(GAU)Q		S000007322	P	mitochondrion organization	GO:0007005	tRNA_gene
tI(GAU)Q		S000007322	P	translational elongation	GO:0006414	tRNA_gene
tI(UAU)D		S000006613	C	cytoplasm	GO:0005737	tRNA_gene
tI(UAU)D		S000006613	F	RNA binding	GO:0003723	tRNA_gene
tI(UAU)D		S000006613	F	triplet codon-amino acid adaptor activity	GO:0030533	tRNA_gene
tI(UAU)D		S000006613	P	translational elongation	GO:0006414	tRNA_gene
tI(UAU)L		S000006614	C	cytoplasm	GO:0005737	tRNA_gene
tI(UAU)L		S000006614	F	RNA binding	GO:0003723	tRNA_gene
tI(UAU)L		S000006614	F	triplet codon-amino acid adaptor activity	GO:0030533	tRNA_gene
tI(UAU)L		S000006614	P	translational elongation	GO:0006414	tRNA_gene
tK(CUU)C		S000006615	C	cytoplasm	GO:0005737	tRNA_gene
tK(CUU)C		S000006615	C	mitochondrion	GO:0005739	tRNA_gene
tK(CUU)C		S000006615	F	RNA binding	GO:0003723	tRNA_gene
tK(CUU)C		S000006615	F	triplet codon-amino acid adaptor activity	GO:0030533	tRNA_gene
tK(CUU)C		S000006615	P	mitochondrial translation	GO:0032543	tRNA_gene
tK(CUU)C		S000006615	P	mitochondrion organization	GO:0007005	tRNA_gene
tK(CUU)C		S000006615	P	translational elongation	GO:0006414	tRNA_gene
tK(CUU)D1		S000006616	C	cytoplasm	GO:0005737	tRNA_gene
tK(CUU)D1		S000006616	C	mitochondrion	GO:0005739	tRNA_gene
tK(CUU)D1		S000006616	F	RNA binding	GO:0003723	tRNA_gene
tK(CUU)D1		S000006616	F	triplet codon-amino acid adaptor activity	GO:0030533	tRNA_gene
tK(CUU)D1		S000006616	P	mitochondrial translation	GO:0032543	tRNA_gene
tK(CUU)D1		S000006616	P	mitochondrion organization	GO:0007005	tRNA_gene
tK(CUU)D1		S000006616	P	translational elongation	GO:0006414	tRNA_gene
tK(CUU)D2		S000006617	C	cytoplasm	GO:0005737	tRNA_gene
tK(CUU)D2		S000006617	C	mitochondrion	GO:0005739	tRNA_gene
tK(CUU)D2		S000006617	F	RNA binding	GO:0003723	tRNA_gene
tK(CUU)D2		S000006617	F	triplet codon-amino acid adaptor activity	GO:0030533	tRNA_gene
tK(CUU)D2		S000006617	P	mitochondrial translation	GO:0032543	tRNA_gene
tK(CUU)D2		S000006617	P	mitochondrion organization	GO:0007005	tRNA_gene
tK(CUU)D2		S000006617	P	translational elongation	GO:0006414	tRNA_gene
tK(CUU)E1		S000006618	C	cytoplasm	GO:0005737	tRNA_gene
tK(CUU)E1		S000006618	C	mitochondrion	GO:0005739	tRNA_gene
tK(CUU)E1		S000006618	F	RNA binding	GO:0003723	tRNA_gene
tK(CUU)E1		S000006618	F	triplet codon-amino acid adaptor activity	GO:0030533	tRNA_gene
tK(CUU)E1		S000006618	P	mitochondrial translation	GO:0032543	tRNA_gene
tK(CUU)E1		S000006618	P	mitochondrion organization	GO:0007005	tRNA_gene
tK(CUU)E1		S000006618	P	translational elongation	GO:0006414	tRNA_gene
tK(CUU)E2		S000006619	C	cytoplasm	GO:0005737	tRNA_gene
tK(CUU)E2		S000006619	C	mitochondrion	GO:0005739	tRNA_gene
tK(CUU)E2		S000006619	F	RNA binding	GO:0003723	tRNA_gene
tK(CUU)E2		S000006619	F	triplet codon-amino acid adaptor activity	GO:0030533	tRNA_gene
tK(CUU)E2		S000006619	P	mitochondrial translation	GO:0032543	tRNA_gene
tK(CUU)E2		S000006619	P	mitochondrion organization	GO:0007005	tRNA_gene
tK(CUU)E2		S000006619	P	translational elongation	GO:0006414	tRNA_gene
tK(CUU)F		S000006620	C	cytoplasm	GO:0005737	tRNA_gene
tK(CUU)F		S000006620	C	mitochondrion	GO:0005739	tRNA_gene
tK(CUU)F		S000006620	F	RNA binding	GO:0003723	tRNA_gene
tK(CUU)F		S000006620	F	triplet codon-amino acid adaptor activity	GO:0030533	tRNA_gene
tK(CUU)F		S000006620	P	mitochondrial translation	GO:0032543	tRNA_gene
tK(CUU)F		S000006620	P	mitochondrion organization	GO:0007005	tRNA_gene
tK(CUU)F		S000006620	P	translational elongation	GO:0006414	tRNA_gene
tK(CUU)G1		S000006621	C	cytoplasm	GO:0005737	tRNA_gene
tK(CUU)G1		S000006621	C	mitochondrion	GO:0005739	tRNA_gene
tK(CUU)G1		S000006621	F	RNA binding	GO:0003723	tRNA_gene
tK(CUU)G1		S000006621	F	triplet codon-amino acid adaptor activity	GO:0030533	tRNA_gene
tK(CUU)G1		S000006621	P	mitochondrial translation	GO:0032543	tRNA_gene
tK(CUU)G1		S000006621	P	mitochondrion organization	GO:0007005	tRNA_gene
tK(CUU)G1		S000006621	P	translational elongation	GO:0006414	tRNA_gene
tK(CUU)G2		S000006622	C	cytoplasm	GO:0005737	tRNA_gene
tK(CUU)G2		S000006622	C	mitochondrion	GO:0005739	tRNA_gene
tK(CUU)G2		S000006622	F	RNA binding	GO:0003723	tRNA_gene
tK(CUU)G2		S000006622	F	triplet codon-amino acid adaptor activity	GO:0030533	tRNA_gene
tK(CUU)G2		S000006622	P	mitochondrial translation	GO:0032543	tRNA_gene
tK(CUU)G2		S000006622	P	mitochondrion organization	GO:0007005	tRNA_gene
tK(CUU)G2		S000006622	P	translational elongation	GO:0006414	tRNA_gene
tK(CUU)G3		S000006623	C	cytoplasm	GO:0005737	tRNA_gene
tK(CUU)G3		S000006623	C	mitochondrion	GO:0005739	tRNA_gene
tK(CUU)G3		S000006623	F	RNA binding	GO:0003723	tRNA_gene
tK(CUU)G3		S000006623	F	triplet codon-amino acid adaptor activity	GO:0030533	tRNA_gene
tK(CUU)G3		S000006623	P	mitochondrial translation	GO:0032543	tRNA_gene
tK(CUU)G3		S000006623	P	mitochondrion organization	GO:0007005	tRNA_gene
tK(CUU)G3		S000006623	P	translational elongation	GO:0006414	tRNA_gene
tK(CUU)I		S000006624	C	cytoplasm	GO:0005737	tRNA_gene
tK(CUU)I		S000006624	C	mitochondrion	GO:0005739	tRNA_gene
tK(CUU)I		S000006624	F	RNA binding	GO:0003723	tRNA_gene
tK(CUU)I		S000006624	F	triplet codon-amino acid adaptor activity	GO:0030533	tRNA_gene
tK(CUU)I		S000006624	P	mitochondrial translation	GO:0032543	tRNA_gene
tK(CUU)I		S000006624	P	mitochondrion organization	GO:0007005	tRNA_gene
tK(CUU)I		S000006624	P	translational elongation	GO:0006414	tRNA_gene
tK(CUU)J		S000006625	C	cytoplasm	GO:0005737	tRNA_gene
tK(CUU)J		S000006625	C	mitochondrion	GO:0005739	tRNA_gene
tK(CUU)J		S000006625	F	RNA binding	GO:0003723	tRNA_gene
tK(CUU)J		S000006625	F	triplet codon-amino acid adaptor activity	GO:0030533	tRNA_gene
tK(CUU)J		S000006625	P	mitochondrial translation	GO:0032543	tRNA_gene
tK(CUU)J		S000006625	P	mitochondrion organization	GO:0007005	tRNA_gene
tK(CUU)J		S000006625	P	translational elongation	GO:0006414	tRNA_gene
tK(CUU)K		S000006626	C	cytoplasm	GO:0005737	tRNA_gene
tK(CUU)K		S000006626	C	mitochondrion	GO:0005739	tRNA_gene
tK(CUU)K		S000006626	F	RNA binding	GO:0003723	tRNA_gene
tK(CUU)K		S000006626	F	triplet codon-amino acid adaptor activity	GO:0030533	tRNA_gene
tK(CUU)K		S000006626	P	mitochondrial translation	GO:0032543	tRNA_gene
tK(CUU)K		S000006626	P	mitochondrion organization	GO:0007005	tRNA_gene
tK(CUU)K		S000006626	P	translational elongation	GO:0006414	tRNA_gene
tK(CUU)M		S000006627	C	cytoplasm	GO:0005737	tRNA_gene
tK(CUU)M		S000006627	C	mitochondrion	GO:0005739	tRNA_gene
tK(CUU)M		S000006627	F	RNA binding	GO:0003723	tRNA_gene
tK(CUU)M		S000006627	F	triplet codon-amino acid adaptor activity	GO:0030533	tRNA_gene
tK(CUU)M		S000006627	P	mitochondrial translation	GO:0032543	tRNA_gene
tK(CUU)M		S000006627	P	mitochondrion organization	GO:0007005	tRNA_gene
tK(CUU)M		S000006627	P	translational elongation	GO:0006414	tRNA_gene
tK(CUU)P		S000006628	C	cytoplasm	GO:0005737	tRNA_gene
tK(CUU)P		S000006628	C	mitochondrion	GO:0005739	tRNA_gene
tK(CUU)P		S000006628	F	RNA binding	GO:0003723	tRNA_gene
tK(CUU)P		S000006628	F	triplet codon-amino acid adaptor activity	GO:0030533	tRNA_gene
tK(CUU)P		S000006628	P	mitochondrial translation	GO:0032543	tRNA_gene
tK(CUU)P		S000006628	P	mitochondrion organization	GO:0007005	tRNA_gene
tK(CUU)P		S000006628	P	translational elongation	GO:0006414	tRNA_gene
tK(UUU)D		S000006629	C	cytoplasm	GO:0005737	tRNA_gene
tK(UUU)D		S000006629	F	RNA binding	GO:0003723	tRNA_gene
tK(UUU)D		S000006629	F	triplet codon-amino acid adaptor activity	GO:0030533	tRNA_gene
tK(UUU)D		S000006629	P	translational elongation	GO:0006414	tRNA_gene
tK(UUU)G1		S000006630	C	cytoplasm	GO:0005737	tRNA_gene
tK(UUU)G1		S000006630	F	RNA binding	GO:0003723	tRNA_gene
tK(UUU)G1		S000006630	F	triplet codon-amino acid adaptor activity	GO:0030533	tRNA_gene
tK(UUU)G1		S000006630	P	translational elongation	GO:0006414	tRNA_gene
tK(UUU)G2		S000006631	C	cytoplasm	GO:0005737	tRNA_gene
tK(UUU)G2		S000006631	F	RNA binding	GO:0003723	tRNA_gene
tK(UUU)G2		S000006631	F	triplet codon-amino acid adaptor activity	GO:0030533	tRNA_gene
tK(UUU)G2		S000006631	P	translational elongation	GO:0006414	tRNA_gene
tK(UUU)K		S000006632	C	cytoplasm	GO:0005737	tRNA_gene
tK(UUU)K		S000006632	F	RNA binding	GO:0003723	tRNA_gene
tK(UUU)K		S000006632	F	triplet codon-amino acid adaptor activity	GO:0030533	tRNA_gene
tK(UUU)K		S000006632	P	translational elongation	GO:0006414	tRNA_gene
tK(UUU)L		S000006633	C	cytoplasm	GO:0005737	tRNA_gene
tK(UUU)L		S000006633	F	RNA binding	GO:0003723	tRNA_gene
tK(UUU)L		S000006633	F	triplet codon-amino acid adaptor activity	GO:0030533	tRNA_gene
tK(UUU)L		S000006633	P	translational elongation	GO:0006414	tRNA_gene
tK(UUU)O		S000006634	C	cytoplasm	GO:0005737	tRNA_gene
tK(UUU)O		S000006634	F	RNA binding	GO:0003723	tRNA_gene
tK(UUU)O		S000006634	F	triplet codon-amino acid adaptor activity	GO:0030533	tRNA_gene
tK(UUU)O		S000006634	P	translational elongation	GO:0006414	tRNA_gene
tK(UUU)P		S000006635	C	cytoplasm	GO:0005737	tRNA_gene
tK(UUU)P		S000006635	F	RNA binding	GO:0003723	tRNA_gene
tK(UUU)P		S000006635	F	triplet codon-amino acid adaptor activity	GO:0030533	tRNA_gene
tK(UUU)P		S000006635	P	translational elongation	GO:0006414	tRNA_gene
tK(UUU)Q		S000007323	C	cytoplasm	GO:0005737	tRNA_gene
tK(UUU)Q		S000007323	C	mitochondrion	GO:0005739	tRNA_gene
tK(UUU)Q		S000007323	F	RNA binding	GO:0003723	tRNA_gene
tK(UUU)Q		S000007323	F	triplet codon-amino acid adaptor activity	GO:0030533	tRNA_gene
tK(UUU)Q		S000007323	P	mitochondrial translation	GO:0032543	tRNA_gene
tK(UUU)Q		S000007323	P	mitochondrion organization	GO:0007005	tRNA_gene
tK(UUU)Q		S000007323	P	translational elongation	GO:0006414	tRNA_gene
tL(CAA)A	SUP56	S000006636	C	cytoplasm	GO:0005737	tRNA_gene
tL(CAA)A	SUP56	S000006636	F	RNA binding	GO:0003723	tRNA_gene
tL(CAA)A	SUP56	S000006636	F	triplet codon-amino acid adaptor activity	GO:0030533	tRNA_gene
tL(CAA)A	SUP56	S000006636	P	translational elongation	GO:0006414	tRNA_gene
tL(CAA)C	SUP53	S000006637	C	cytoplasm	GO:0005737	tRNA_gene
tL(CAA)C	SUP53	S000006637	F	RNA binding	GO:0003723	tRNA_gene
tL(CAA)C	SUP53	S000006637	F	triplet codon-amino acid adaptor activity	GO:0030533	tRNA_gene
tL(CAA)C	SUP53	S000006637	P	translational elongation	GO:0006414	tRNA_gene
tL(CAA)D		S000006638	C	cytoplasm	GO:0005737	tRNA_gene
tL(CAA)D		S000006638	F	RNA binding	GO:0003723	tRNA_gene
tL(CAA)D		S000006638	F	triplet codon-amino acid adaptor activity	GO:0030533	tRNA_gene
tL(CAA)D		S000006638	P	translational elongation	GO:0006414	tRNA_gene
tL(CAA)G1		S000006639	C	cytoplasm	GO:0005737	tRNA_gene
tL(CAA)G1		S000006639	F	RNA binding	GO:0003723	tRNA_gene
tL(CAA)G1		S000006639	F	triplet codon-amino acid adaptor activity	GO:0030533	tRNA_gene
tL(CAA)G1		S000006639	P	translational elongation	GO:0006414	tRNA_gene
tL(CAA)G2	SUP54	S000006640	C	cytoplasm	GO:0005737	tRNA_gene
tL(CAA)G2	SUP54	S000006640	F	RNA binding	GO:0003723	tRNA_gene
tL(CAA)G2	SUP54	S000006640	F	triplet codon-amino acid adaptor activity	GO:0030533	tRNA_gene
tL(CAA)G2	SUP54	S000006640	P	translational elongation	GO:0006414	tRNA_gene
tL(CAA)G3		S000006641	C	cytoplasm	GO:0005737	tRNA_gene
tL(CAA)G3		S000006641	F	RNA binding	GO:0003723	tRNA_gene
tL(CAA)G3		S000006641	F	triplet codon-amino acid adaptor activity	GO:0030533	tRNA_gene
tL(CAA)G3		S000006641	P	translational elongation	GO:0006414	tRNA_gene
tL(CAA)K		S000006642	C	cytoplasm	GO:0005737	tRNA_gene
tL(CAA)K		S000006642	F	RNA binding	GO:0003723	tRNA_gene
tL(CAA)K		S000006642	F	triplet codon-amino acid adaptor activity	GO:0030533	tRNA_gene
tL(CAA)K		S000006642	P	translational elongation	GO:0006414	tRNA_gene
tL(CAA)L		S000006643	C	cytoplasm	GO:0005737	tRNA_gene
tL(CAA)L		S000006643	F	RNA binding	GO:0003723	tRNA_gene
tL(CAA)L		S000006643	F	triplet codon-amino acid adaptor activity	GO:0030533	tRNA_gene
tL(CAA)L		S000006643	P	translational elongation	GO:0006414	tRNA_gene
tL(CAA)M		S000006644	C	cytoplasm	GO:0005737	tRNA_gene
tL(CAA)M		S000006644	F	RNA binding	GO:0003723	tRNA_gene
tL(CAA)M		S000006644	F	triplet codon-amino acid adaptor activity	GO:0030533	tRNA_gene
tL(CAA)M		S000006644	P	translational elongation	GO:0006414	tRNA_gene
tL(CAA)N		S000006645	C	cytoplasm	GO:0005737	tRNA_gene
tL(CAA)N		S000006645	F	RNA binding	GO:0003723	tRNA_gene
tL(CAA)N		S000006645	F	triplet codon-amino acid adaptor activity	GO:0030533	tRNA_gene
tL(CAA)N		S000006645	P	translational elongation	GO:0006414	tRNA_gene
tL(GAG)G		S000006646	C	cytoplasm	GO:0005737	tRNA_gene
tL(GAG)G		S000006646	F	RNA binding	GO:0003723	tRNA_gene
tL(GAG)G		S000006646	F	triplet codon-amino acid adaptor activity	GO:0030533	tRNA_gene
tL(GAG)G		S000006646	P	translational elongation	GO:0006414	tRNA_gene
tL(UAA)B1		S000006647	C	cytoplasm	GO:0005737	tRNA_gene
tL(UAA)B1		S000006647	F	RNA binding	GO:0003723	tRNA_gene
tL(UAA)B1		S000006647	F	triplet codon-amino acid adaptor activity	GO:0030533	tRNA_gene
tL(UAA)B1		S000006647	P	translational elongation	GO:0006414	tRNA_gene
tL(UAA)B2		S000006648	C	cytoplasm	GO:0005737	tRNA_gene
tL(UAA)B2		S000006648	F	RNA binding	GO:0003723	tRNA_gene
tL(UAA)B2		S000006648	F	triplet codon-amino acid adaptor activity	GO:0030533	tRNA_gene
tL(UAA)B2		S000006648	P	translational elongation	GO:0006414	tRNA_gene
tL(UAA)D		S000006649	C	cytoplasm	GO:0005737	tRNA_gene
tL(UAA)D		S000006649	F	RNA binding	GO:0003723	tRNA_gene
tL(UAA)D		S000006649	F	triplet codon-amino acid adaptor activity	GO:0030533	tRNA_gene
tL(UAA)D		S000006649	P	translational elongation	GO:0006414	tRNA_gene
tL(UAA)J	SUP51	S000006650	C	cytoplasm	GO:0005737	tRNA_gene
tL(UAA)J	SUP51	S000006650	F	RNA binding	GO:0003723	tRNA_gene
tL(UAA)J	SUP51	S000006650	F	triplet codon-amino acid adaptor activity	GO:0030533	tRNA_gene
tL(UAA)J	SUP51	S000006650	P	translational elongation	GO:0006414	tRNA_gene
tL(UAA)K		S000006651	C	cytoplasm	GO:0005737	tRNA_gene
tL(UAA)K		S000006651	F	RNA binding	GO:0003723	tRNA_gene
tL(UAA)K		S000006651	F	triplet codon-amino acid adaptor activity	GO:0030533	tRNA_gene
tL(UAA)K		S000006651	P	translational elongation	GO:0006414	tRNA_gene
tL(UAA)L		S000006652	C	cytoplasm	GO:0005737	tRNA_gene
tL(UAA)L		S000006652	F	RNA binding	GO:0003723	tRNA_gene
tL(UAA)L		S000006652	F	triplet codon-amino acid adaptor activity	GO:0030533	tRNA_gene
tL(UAA)L		S000006652	P	translational elongation	GO:0006414	tRNA_gene
tL(UAA)N		S000006653	C	cytoplasm	GO:0005737	tRNA_gene
tL(UAA)N		S000006653	F	RNA binding	GO:0003723	tRNA_gene
tL(UAA)N		S000006653	F	triplet codon-amino acid adaptor activity	GO:0030533	tRNA_gene
tL(UAA)N		S000006653	P	translational elongation	GO:0006414	tRNA_gene
tL(UAA)Q		S000007324	C	cytoplasm	GO:0005737	tRNA_gene
tL(UAA)Q		S000007324	C	mitochondrion	GO:0005739	tRNA_gene
tL(UAA)Q		S000007324	F	RNA binding	GO:0003723	tRNA_gene
tL(UAA)Q		S000007324	F	triplet codon-amino acid adaptor activity	GO:0030533	tRNA_gene
tL(UAA)Q		S000007324	P	mitochondrial translation	GO:0032543	tRNA_gene
tL(UAA)Q		S000007324	P	mitochondrion organization	GO:0007005	tRNA_gene
tL(UAA)Q		S000007324	P	translational elongation	GO:0006414	tRNA_gene
tL(UAG)J		S000006654	C	cytoplasm	GO:0005737	tRNA_gene
tL(UAG)J		S000006654	F	RNA binding	GO:0003723	tRNA_gene
tL(UAG)J		S000006654	F	triplet codon-amino acid adaptor activity	GO:0030533	tRNA_gene
tL(UAG)J		S000006654	P	translational elongation	GO:0006414	tRNA_gene
tL(UAG)L1		S000006655	C	cytoplasm	GO:0005737	tRNA_gene
tL(UAG)L1		S000006655	F	RNA binding	GO:0003723	tRNA_gene
tL(UAG)L1		S000006655	F	triplet codon-amino acid adaptor activity	GO:0030533	tRNA_gene
tL(UAG)L1		S000006655	P	translational elongation	GO:0006414	tRNA_gene
tL(UAG)L2		S000006656	C	cytoplasm	GO:0005737	tRNA_gene
tL(UAG)L2		S000006656	F	RNA binding	GO:0003723	tRNA_gene
tL(UAG)L2		S000006656	F	triplet codon-amino acid adaptor activity	GO:0030533	tRNA_gene
tL(UAG)L2		S000006656	P	translational elongation	GO:0006414	tRNA_gene
tM(CAU)C		S000006658	C	cytoplasm	GO:0005737	tRNA_gene
tM(CAU)C		S000006658	F	RNA binding	GO:0003723	tRNA_gene
tM(CAU)C		S000006658	F	triplet codon-amino acid adaptor activity	GO:0030533	tRNA_gene
tM(CAU)C		S000006658	P	translational initiation	GO:0006413	tRNA_gene
tM(CAU)D	EMT1	S000006659	C	cytoplasm	GO:0005737	tRNA_gene
tM(CAU)D	EMT1	S000006659	F	RNA binding	GO:0003723	tRNA_gene
tM(CAU)D	EMT1	S000006659	F	triplet codon-amino acid adaptor activity	GO:0030533	tRNA_gene
tM(CAU)D	EMT1	S000006659	P	translational elongation	GO:0006414	tRNA_gene
tM(CAU)E	IMT4	S000006660	C	cytoplasm	GO:0005737	tRNA_gene
tM(CAU)E	IMT4	S000006660	F	RNA binding	GO:0003723	tRNA_gene
tM(CAU)E	IMT4	S000006660	F	triplet codon-amino acid adaptor activity	GO:0030533	tRNA_gene
tM(CAU)E	IMT4	S000006660	P	translational initiation	GO:0006413	tRNA_gene
tM(CAU)J1	EMT5	S000006661	C	cytoplasm	GO:0005737	tRNA_gene
tM(CAU)J1	EMT5	S000006661	F	RNA binding	GO:0003723	tRNA_gene
tM(CAU)J1	EMT5	S000006661	F	triplet codon-amino acid adaptor activity	GO:0030533	tRNA_gene
tM(CAU)J1	EMT5	S000006661	P	translational elongation	GO:0006414	tRNA_gene
tM(CAU)J2	EMT3	S000006662	C	cytoplasm	GO:0005737	tRNA_gene
tM(CAU)J2	EMT3	S000006662	F	RNA binding	GO:0003723	tRNA_gene
tM(CAU)J2	EMT3	S000006662	F	triplet codon-amino acid adaptor activity	GO:0030533	tRNA_gene
tM(CAU)J2	EMT3	S000006662	P	translational elongation	GO:0006414	tRNA_gene
tM(CAU)J3	IMT3	S000006663	C	cytoplasm	GO:0005737	tRNA_gene
tM(CAU)J3	IMT3	S000006663	F	RNA binding	GO:0003723	tRNA_gene
tM(CAU)J3	IMT3	S000006663	F	triplet codon-amino acid adaptor activity	GO:0030533	tRNA_gene
tM(CAU)J3	IMT3	S000006663	P	translational initiation	GO:0006413	tRNA_gene
tM(CAU)M	EMT4	S000006664	C	cytoplasm	GO:0005737	tRNA_gene
tM(CAU)M	EMT4	S000006664	F	RNA binding	GO:0003723	tRNA_gene
tM(CAU)M	EMT4	S000006664	F	triplet codon-amino acid adaptor activity	GO:0030533	tRNA_gene
tM(CAU)M	EMT4	S000006664	P	translational elongation	GO:0006414	tRNA_gene
tM(CAU)O1	IMT1	S000006665	C	cytoplasm	GO:0005737	tRNA_gene
tM(CAU)O1	IMT1	S000006665	F	RNA binding	GO:0003723	tRNA_gene
tM(CAU)O1	IMT1	S000006665	F	triplet codon-amino acid adaptor activity	GO:0030533	tRNA_gene
tM(CAU)O1	IMT1	S000006665	P	translational initiation	GO:0006413	tRNA_gene
tM(CAU)O2	EMT2	S000006666	C	cytoplasm	GO:0005737	tRNA_gene
tM(CAU)O2	EMT2	S000006666	F	RNA binding	GO:0003723	tRNA_gene
tM(CAU)O2	EMT2	S000006666	F	triplet codon-amino acid adaptor activity	GO:0030533	tRNA_gene
tM(CAU)O2	EMT2	S000006666	P	translational elongation	GO:0006414	tRNA_gene
tM(CAU)P	IMT2	S000006667	C	cytoplasm	GO:0005737	tRNA_gene
tM(CAU)P	IMT2	S000006667	F	RNA binding	GO:0003723	tRNA_gene
tM(CAU)P	IMT2	S000006667	F	triplet codon-amino acid adaptor activity	GO:0030533	tRNA_gene
tM(CAU)P	IMT2	S000006667	P	translational initiation	GO:0006413	tRNA_gene
tM(CAU)Q1		S000007325	C	cytoplasm	GO:0005737	tRNA_gene
tM(CAU)Q1		S000007325	C	mitochondrion	GO:0005739	tRNA_gene
tM(CAU)Q1		S000007325	F	RNA binding	GO:0003723	tRNA_gene
tM(CAU)Q1		S000007325	F	triplet codon-amino acid adaptor activity	GO:0030533	tRNA_gene
tM(CAU)Q1		S000007325	P	mitochondrial translation	GO:0032543	tRNA_gene
tM(CAU)Q1		S000007325	P	mitochondrion organization	GO:0007005	tRNA_gene
tM(CAU)Q1		S000007325	P	translational elongation	GO:0006414	tRNA_gene
tM(CAU)Q2		S000007326	C	cytoplasm	GO:0005737	tRNA_gene
tM(CAU)Q2		S000007326	C	mitochondrion	GO:0005739	tRNA_gene
tM(CAU)Q2		S000007326	F	RNA binding	GO:0003723	tRNA_gene
tM(CAU)Q2		S000007326	F	triplet codon-amino acid adaptor activity	GO:0030533	tRNA_gene
tM(CAU)Q2		S000007326	P	mitochondrial translation	GO:0032543	tRNA_gene
tM(CAU)Q2		S000007326	P	mitochondrion organization	GO:0007005	tRNA_gene
tM(CAU)Q2		S000007326	P	translational elongation	GO:0006414	tRNA_gene
tN(GUU)C		S000006668	C	cytoplasm	GO:0005737	tRNA_gene
tN(GUU)C		S000006668	F	RNA binding	GO:0003723	tRNA_gene
tN(GUU)C		S000006668	F	triplet codon-amino acid adaptor activity	GO:0030533	tRNA_gene
tN(GUU)C		S000006668	P	translational elongation	GO:0006414	tRNA_gene
tN(GUU)F		S000006669	C	cytoplasm	GO:0005737	tRNA_gene
tN(GUU)F		S000006669	F	RNA binding	GO:0003723	tRNA_gene
tN(GUU)F		S000006669	F	triplet codon-amino acid adaptor activity	GO:0030533	tRNA_gene
tN(GUU)F		S000006669	P	translational elongation	GO:0006414	tRNA_gene
tN(GUU)G		S000006670	C	cytoplasm	GO:0005737	tRNA_gene
tN(GUU)G		S000006670	F	RNA binding	GO:0003723	tRNA_gene
tN(GUU)G		S000006670	F	triplet codon-amino acid adaptor activity	GO:0030533	tRNA_gene
tN(GUU)G		S000006670	P	translational elongation	GO:0006414	tRNA_gene
tN(GUU)K		S000006671	C	cytoplasm	GO:0005737	tRNA_gene
tN(GUU)K		S000006671	F	RNA binding	GO:0003723	tRNA_gene
tN(GUU)K		S000006671	F	triplet codon-amino acid adaptor activity	GO:0030533	tRNA_gene
tN(GUU)K		S000006671	P	translational elongation	GO:0006414	tRNA_gene
tN(GUU)L		S000006672	C	cytoplasm	GO:0005737	tRNA_gene
tN(GUU)L		S000006672	F	RNA binding	GO:0003723	tRNA_gene
tN(GUU)L		S000006672	F	triplet codon-amino acid adaptor activity	GO:0030533	tRNA_gene
tN(GUU)L		S000006672	P	translational elongation	GO:0006414	tRNA_gene
tN(GUU)N1		S000006673	C	cytoplasm	GO:0005737	tRNA_gene
tN(GUU)N1		S000006673	F	RNA binding	GO:0003723	tRNA_gene
tN(GUU)N1		S000006673	F	triplet codon-amino acid adaptor activity	GO:0030533	tRNA_gene
tN(GUU)N1		S000006673	P	translational elongation	GO:0006414	tRNA_gene
tN(GUU)N2		S000006674	C	cytoplasm	GO:0005737	tRNA_gene
tN(GUU)N2		S000006674	F	RNA binding	GO:0003723	tRNA_gene
tN(GUU)N2		S000006674	F	triplet codon-amino acid adaptor activity	GO:0030533	tRNA_gene
tN(GUU)N2		S000006674	P	translational elongation	GO:0006414	tRNA_gene
tN(GUU)O1		S000006675	C	cytoplasm	GO:0005737	tRNA_gene
tN(GUU)O1		S000006675	F	RNA binding	GO:0003723	tRNA_gene
tN(GUU)O1		S000006675	F	triplet codon-amino acid adaptor activity	GO:0030533	tRNA_gene
tN(GUU)O1		S000006675	P	translational elongation	GO:0006414	tRNA_gene
tN(GUU)O2		S000006676	C	cytoplasm	GO:0005737	tRNA_gene
tN(GUU)O2		S000006676	F	RNA binding	GO:0003723	tRNA_gene
tN(GUU)O2		S000006676	F	triplet codon-amino acid adaptor activity	GO:0030533	tRNA_gene
tN(GUU)O2		S000006676	P	translational elongation	GO:0006414	tRNA_gene
tN(GUU)P		S000006677	C	cytoplasm	GO:0005737	tRNA_gene
tN(GUU)P		S000006677	F	RNA binding	GO:0003723	tRNA_gene
tN(GUU)P		S000006677	F	triplet codon-amino acid adaptor activity	GO:0030533	tRNA_gene
tN(GUU)P		S000006677	P	translational elongation	GO:0006414	tRNA_gene
tN(GUU)Q		S000007327	C	cytoplasm	GO:0005737	tRNA_gene
tN(GUU)Q		S000007327	C	mitochondrion	GO:0005739	tRNA_gene
tN(GUU)Q		S000007327	F	RNA binding	GO:0003723	tRNA_gene
tN(GUU)Q		S000007327	F	triplet codon-amino acid adaptor activity	GO:0030533	tRNA_gene
tN(GUU)Q		S000007327	P	mitochondrial translation	GO:0032543	tRNA_gene
tN(GUU)Q		S000007327	P	mitochondrion organization	GO:0007005	tRNA_gene
tN(GUU)Q		S000007327	P	translational elongation	GO:0006414	tRNA_gene
tP(AGG)C	SUF2	S000006678	C	cytoplasm	GO:0005737	tRNA_gene
tP(AGG)C	SUF2	S000006678	F	RNA binding	GO:0003723	tRNA_gene
tP(AGG)C	SUF2	S000006678	F	triplet codon-amino acid adaptor activity	GO:0030533	tRNA_gene
tP(AGG)C	SUF2	S000006678	P	translational elongation	GO:0006414	tRNA_gene
tP(AGG)N	SUF10	S000006679	C	cytoplasm	GO:0005737	tRNA_gene
tP(AGG)N	SUF10	S000006679	F	RNA binding	GO:0003723	tRNA_gene
tP(AGG)N	SUF10	S000006679	F	triplet codon-amino acid adaptor activity	GO:0030533	tRNA_gene
tP(AGG)N	SUF10	S000006679	P	translational elongation	GO:0006414	tRNA_gene
tP(UGG)A	TRN1	S000006680	C	cytoplasm	GO:0005737	tRNA_gene
tP(UGG)A	TRN1	S000006680	F	RNA binding	GO:0003723	tRNA_gene
tP(UGG)A	TRN1	S000006680	F	triplet codon-amino acid adaptor activity	GO:0030533	tRNA_gene
tP(UGG)A	TRN1	S000006680	P	translational elongation	GO:0006414	tRNA_gene
tP(UGG)F	SUF9	S000006681	C	cytoplasm	GO:0005737	tRNA_gene
tP(UGG)F	SUF9	S000006681	F	RNA binding	GO:0003723	tRNA_gene
tP(UGG)F	SUF9	S000006681	F	triplet codon-amino acid adaptor activity	GO:0030533	tRNA_gene
tP(UGG)F	SUF9	S000006681	P	translational elongation	GO:0006414	tRNA_gene
tP(UGG)H	SUF8	S000006682	C	cytoplasm	GO:0005737	tRNA_gene
tP(UGG)H	SUF8	S000006682	F	RNA binding	GO:0003723	tRNA_gene
tP(UGG)H	SUF8	S000006682	F	triplet codon-amino acid adaptor activity	GO:0030533	tRNA_gene
tP(UGG)H	SUF8	S000006682	P	translational elongation	GO:0006414	tRNA_gene
tP(UGG)L		S000006683	C	cytoplasm	GO:0005737	tRNA_gene
tP(UGG)L		S000006683	F	RNA binding	GO:0003723	tRNA_gene
tP(UGG)L		S000006683	F	triplet codon-amino acid adaptor activity	GO:0030533	tRNA_gene
tP(UGG)L		S000006683	P	translational elongation	GO:0006414	tRNA_gene
tP(UGG)M	SUF7	S000006684	C	cytoplasm	GO:0005737	tRNA_gene
tP(UGG)M	SUF7	S000006684	F	RNA binding	GO:0003723	tRNA_gene
tP(UGG)M	SUF7	S000006684	F	triplet codon-amino acid adaptor activity	GO:0030533	tRNA_gene
tP(UGG)M	SUF7	S000006684	P	translational elongation	GO:0006414	tRNA_gene
tP(UGG)N1		S000006685	C	cytoplasm	GO:0005737	tRNA_gene
tP(UGG)N1		S000006685	F	RNA binding	GO:0003723	tRNA_gene
tP(UGG)N1		S000006685	F	triplet codon-amino acid adaptor activity	GO:0030533	tRNA_gene
tP(UGG)N1		S000006685	P	translational elongation	GO:0006414	tRNA_gene
tP(UGG)N2		S000006686	C	cytoplasm	GO:0005737	tRNA_gene
tP(UGG)N2		S000006686	F	RNA binding	GO:0003723	tRNA_gene
tP(UGG)N2		S000006686	F	triplet codon-amino acid adaptor activity	GO:0030533	tRNA_gene
tP(UGG)N2		S000006686	P	translational elongation	GO:0006414	tRNA_gene
tP(UGG)O1		S000006687	C	cytoplasm	GO:0005737	tRNA_gene
tP(UGG)O1		S000006687	F	RNA binding	GO:0003723	tRNA_gene
tP(UGG)O1		S000006687	F	triplet codon-amino acid adaptor activity	GO:0030533	tRNA_gene
tP(UGG)O1		S000006687	P	translational elongation	GO:0006414	tRNA_gene
tP(UGG)O2	SUF11	S000006688	C	cytoplasm	GO:0005737	tRNA_gene
tP(UGG)O2	SUF11	S000006688	F	RNA binding	GO:0003723	tRNA_gene
tP(UGG)O2	SUF11	S000006688	F	triplet codon-amino acid adaptor activity	GO:0030533	tRNA_gene
tP(UGG)O2	SUF11	S000006688	P	translational elongation	GO:0006414	tRNA_gene
tP(UGG)O3		S000006689	C	cytoplasm	GO:0005737	tRNA_gene
tP(UGG)O3		S000006689	F	RNA binding	GO:0003723	tRNA_gene
tP(UGG)O3		S000006689	F	triplet codon-amino acid adaptor activity	GO:0030533	tRNA_gene
tP(UGG)O3		S000006689	P	translational elongation	GO:0006414	tRNA_gene
tP(UGG)Q		S000007328	C	cytoplasm	GO:0005737	tRNA_gene
tP(UGG)Q		S000007328	C	mitochondrion	GO:0005739	tRNA_gene
tP(UGG)Q		S000007328	F	RNA binding	GO:0003723	tRNA_gene
tP(UGG)Q		S000007328	F	triplet codon-amino acid adaptor activity	GO:0030533	tRNA_gene
tP(UGG)Q		S000007328	P	mitochondrial translation	GO:0032543	tRNA_gene
tP(UGG)Q		S000007328	P	mitochondrion organization	GO:0007005	tRNA_gene
tP(UGG)Q		S000007328	P	translational elongation	GO:0006414	tRNA_gene
tQ(CUG)M	CDC65	S000006690	C	cytoplasm	GO:0005737	tRNA_gene
tQ(CUG)M	CDC65	S000006690	C	mitochondrion	GO:0005739	tRNA_gene
tQ(CUG)M	CDC65	S000006690	F	RNA binding	GO:0003723	tRNA_gene
tQ(CUG)M	CDC65	S000006690	F	triplet codon-amino acid adaptor activity	GO:0030533	tRNA_gene
tQ(CUG)M	CDC65	S000006690	P	mitochondrial translation	GO:0032543	tRNA_gene
tQ(CUG)M	CDC65	S000006690	P	mitochondrion organization	GO:0007005	tRNA_gene
tQ(CUG)M	CDC65	S000006690	P	translational elongation	GO:0006414	tRNA_gene
tQ(UUG)B		S000006691	C	cytoplasm	GO:0005737	tRNA_gene
tQ(UUG)B		S000006691	F	RNA binding	GO:0003723	tRNA_gene
tQ(UUG)B		S000006691	F	triplet codon-amino acid adaptor activity	GO:0030533	tRNA_gene
tQ(UUG)B		S000006691	P	translational elongation	GO:0006414	tRNA_gene
tQ(UUG)C		S000006692	C	cytoplasm	GO:0005737	tRNA_gene
tQ(UUG)C		S000006692	C	mitochondrion	GO:0005739	tRNA_gene
tQ(UUG)C		S000006692	F	RNA binding	GO:0003723	tRNA_gene
tQ(UUG)C		S000006692	F	triplet codon-amino acid adaptor activity	GO:0030533	tRNA_gene
tQ(UUG)C		S000006692	P	translational elongation	GO:0006414	tRNA_gene
tQ(UUG)D1		S000006693	C	cytoplasm	GO:0005737	tRNA_gene
tQ(UUG)D1		S000006693	C	mitochondrion	GO:0005739	tRNA_gene
tQ(UUG)D1		S000006693	F	RNA binding	GO:0003723	tRNA_gene
tQ(UUG)D1		S000006693	F	triplet codon-amino acid adaptor activity	GO:0030533	tRNA_gene
tQ(UUG)D1		S000006693	P	translational elongation	GO:0006414	tRNA_gene
tQ(UUG)D2		S000006694	C	cytoplasm	GO:0005737	tRNA_gene
tQ(UUG)D2		S000006694	C	mitochondrion	GO:0005739	tRNA_gene
tQ(UUG)D2		S000006694	F	RNA binding	GO:0003723	tRNA_gene
tQ(UUG)D2		S000006694	F	triplet codon-amino acid adaptor activity	GO:0030533	tRNA_gene
tQ(UUG)D2		S000006694	P	translational elongation	GO:0006414	tRNA_gene
tQ(UUG)D3		S000006695	C	cytoplasm	GO:0005737	tRNA_gene
tQ(UUG)D3		S000006695	C	mitochondrion	GO:0005739	tRNA_gene
tQ(UUG)D3		S000006695	F	RNA binding	GO:0003723	tRNA_gene
tQ(UUG)D3		S000006695	F	triplet codon-amino acid adaptor activity	GO:0030533	tRNA_gene
tQ(UUG)D3		S000006695	P	translational elongation	GO:0006414	tRNA_gene
tQ(UUG)E1		S000006696	C	cytoplasm	GO:0005737	tRNA_gene
tQ(UUG)E1		S000006696	C	mitochondrion	GO:0005739	tRNA_gene
tQ(UUG)E1		S000006696	F	RNA binding	GO:0003723	tRNA_gene
tQ(UUG)E1		S000006696	F	triplet codon-amino acid adaptor activity	GO:0030533	tRNA_gene
tQ(UUG)E1		S000006696	P	translational elongation	GO:0006414	tRNA_gene
tQ(UUG)E2		S000006697	C	cytoplasm	GO:0005737	tRNA_gene
tQ(UUG)E2		S000006697	F	RNA binding	GO:0003723	tRNA_gene
tQ(UUG)E2		S000006697	F	triplet codon-amino acid adaptor activity	GO:0030533	tRNA_gene
tQ(UUG)E2		S000006697	P	translational elongation	GO:0006414	tRNA_gene
tQ(UUG)H		S000006698	C	cytoplasm	GO:0005737	tRNA_gene
tQ(UUG)H		S000006698	C	mitochondrion	GO:0005739	tRNA_gene
tQ(UUG)H		S000006698	F	RNA binding	GO:0003723	tRNA_gene
tQ(UUG)H		S000006698	F	triplet codon-amino acid adaptor activity	GO:0030533	tRNA_gene
tQ(UUG)H		S000006698	P	translational elongation	GO:0006414	tRNA_gene
tQ(UUG)L		S000006699	C	cytoplasm	GO:0005737	tRNA_gene
tQ(UUG)L		S000006699	C	mitochondrion	GO:0005739	tRNA_gene
tQ(UUG)L		S000006699	F	RNA binding	GO:0003723	tRNA_gene
tQ(UUG)L		S000006699	F	triplet codon-amino acid adaptor activity	GO:0030533	tRNA_gene
tQ(UUG)L		S000006699	P	translational elongation	GO:0006414	tRNA_gene
tQ(UUG)Q		S000007329	C	cytoplasm	GO:0005737	tRNA_gene
tQ(UUG)Q		S000007329	C	mitochondrion	GO:0005739	tRNA_gene
tQ(UUG)Q		S000007329	F	RNA binding	GO:0003723	tRNA_gene
tQ(UUG)Q		S000007329	F	triplet codon-amino acid adaptor activity	GO:0030533	tRNA_gene
tQ(UUG)Q		S000007329	P	mitochondrial translation	GO:0032543	tRNA_gene
tQ(UUG)Q		S000007329	P	mitochondrion organization	GO:0007005	tRNA_gene
tQ(UUG)Q		S000007329	P	translational elongation	GO:0006414	tRNA_gene
tR(ACG)D		S000006700	C	cytoplasm	GO:0005737	tRNA_gene
tR(ACG)D		S000006700	F	RNA binding	GO:0003723	tRNA_gene
tR(ACG)D		S000006700	F	triplet codon-amino acid adaptor activity	GO:0030533	tRNA_gene
tR(ACG)D		S000006700	P	translational elongation	GO:0006414	tRNA_gene
tR(ACG)E		S000006701	C	cytoplasm	GO:0005737	tRNA_gene
tR(ACG)E		S000006701	F	RNA binding	GO:0003723	tRNA_gene
tR(ACG)E		S000006701	F	triplet codon-amino acid adaptor activity	GO:0030533	tRNA_gene
tR(ACG)E		S000006701	P	translational elongation	GO:0006414	tRNA_gene
tR(ACG)J		S000006702	C	cytoplasm	GO:0005737	tRNA_gene
tR(ACG)J		S000006702	F	RNA binding	GO:0003723	tRNA_gene
tR(ACG)J		S000006702	F	triplet codon-amino acid adaptor activity	GO:0030533	tRNA_gene
tR(ACG)J		S000006702	P	translational elongation	GO:0006414	tRNA_gene
tR(ACG)K		S000006703	C	cytoplasm	GO:0005737	tRNA_gene
tR(ACG)K		S000006703	F	RNA binding	GO:0003723	tRNA_gene
tR(ACG)K		S000006703	F	triplet codon-amino acid adaptor activity	GO:0030533	tRNA_gene
tR(ACG)K		S000006703	P	translational elongation	GO:0006414	tRNA_gene
tR(ACG)L		S000006704	C	cytoplasm	GO:0005737	tRNA_gene
tR(ACG)L		S000006704	F	RNA binding	GO:0003723	tRNA_gene
tR(ACG)L		S000006704	F	triplet codon-amino acid adaptor activity	GO:0030533	tRNA_gene
tR(ACG)L		S000006704	P	translational elongation	GO:0006414	tRNA_gene
tR(ACG)O		S000006705	C	cytoplasm	GO:0005737	tRNA_gene
tR(ACG)O		S000006705	F	RNA binding	GO:0003723	tRNA_gene
tR(ACG)O		S000006705	F	triplet codon-amino acid adaptor activity	GO:0030533	tRNA_gene
tR(ACG)O		S000006705	P	translational elongation	GO:0006414	tRNA_gene
tR(ACG)Q2		S000007330	C	cytoplasm	GO:0005737	tRNA_gene
tR(ACG)Q2		S000007330	C	mitochondrion	GO:0005739	tRNA_gene
tR(ACG)Q2		S000007330	F	RNA binding	GO:0003723	tRNA_gene
tR(ACG)Q2		S000007330	F	triplet codon-amino acid adaptor activity	GO:0030533	tRNA_gene
tR(ACG)Q2		S000007330	P	mitochondrial translation	GO:0032543	tRNA_gene
tR(ACG)Q2		S000007330	P	mitochondrion organization	GO:0007005	tRNA_gene
tR(ACG)Q2		S000007330	P	translational elongation	GO:0006414	tRNA_gene
tR(CCG)L	TRR4	S000006706	C	cytoplasm	GO:0005737	tRNA_gene
tR(CCG)L	TRR4	S000006706	F	RNA binding	GO:0003723	tRNA_gene
tR(CCG)L	TRR4	S000006706	F	triplet codon-amino acid adaptor activity	GO:0030533	tRNA_gene
tR(CCG)L	TRR4	S000006706	P	translational elongation	GO:0006414	tRNA_gene
tR(CCU)J	HSX1	S000006707	C	cytoplasm	GO:0005737	tRNA_gene
tR(CCU)J	HSX1	S000006707	F	RNA binding	GO:0003723	tRNA_gene
tR(CCU)J	HSX1	S000006707	F	triplet codon-amino acid adaptor activity	GO:0030533	tRNA_gene
tR(CCU)J	HSX1	S000006707	P	translational elongation	GO:0006414	tRNA_gene
tR(UCU)B		S000006708	C	cytoplasm	GO:0005737	tRNA_gene
tR(UCU)B		S000006708	F	RNA binding	GO:0003723	tRNA_gene
tR(UCU)B		S000006708	F	triplet codon-amino acid adaptor activity	GO:0030533	tRNA_gene
tR(UCU)B		S000006708	P	translational elongation	GO:0006414	tRNA_gene
tR(UCU)D		S000006709	C	cytoplasm	GO:0005737	tRNA_gene
tR(UCU)D		S000006709	F	RNA binding	GO:0003723	tRNA_gene
tR(UCU)D		S000006709	F	triplet codon-amino acid adaptor activity	GO:0030533	tRNA_gene
tR(UCU)D		S000006709	P	translational elongation	GO:0006414	tRNA_gene
tR(UCU)E		S000006710	C	cytoplasm	GO:0005737	tRNA_gene
tR(UCU)E		S000006710	F	RNA binding	GO:0003723	tRNA_gene
tR(UCU)E		S000006710	F	triplet codon-amino acid adaptor activity	GO:0030533	tRNA_gene
tR(UCU)E		S000006710	P	translational elongation	GO:0006414	tRNA_gene
tR(UCU)G1		S000006711	C	cytoplasm	GO:0005737	tRNA_gene
tR(UCU)G1		S000006711	F	RNA binding	GO:0003723	tRNA_gene
tR(UCU)G1		S000006711	F	triplet codon-amino acid adaptor activity	GO:0030533	tRNA_gene
tR(UCU)G1		S000006711	P	translational elongation	GO:0006414	tRNA_gene
tR(UCU)G2		S000006712	C	cytoplasm	GO:0005737	tRNA_gene
tR(UCU)G2		S000006712	F	RNA binding	GO:0003723	tRNA_gene
tR(UCU)G2		S000006712	F	triplet codon-amino acid adaptor activity	GO:0030533	tRNA_gene
tR(UCU)G2		S000006712	P	translational elongation	GO:0006414	tRNA_gene
tR(UCU)G3		S000006713	C	cytoplasm	GO:0005737	tRNA_gene
tR(UCU)G3		S000006713	F	RNA binding	GO:0003723	tRNA_gene
tR(UCU)G3		S000006713	F	triplet codon-amino acid adaptor activity	GO:0030533	tRNA_gene
tR(UCU)G3		S000006713	P	translational elongation	GO:0006414	tRNA_gene
tR(UCU)J1		S000006714	C	cytoplasm	GO:0005737	tRNA_gene
tR(UCU)J1		S000006714	F	RNA binding	GO:0003723	tRNA_gene
tR(UCU)J1		S000006714	F	triplet codon-amino acid adaptor activity	GO:0030533	tRNA_gene
tR(UCU)J1		S000006714	P	translational elongation	GO:0006414	tRNA_gene
tR(UCU)J2		S000006715	C	cytoplasm	GO:0005737	tRNA_gene
tR(UCU)J2		S000006715	F	RNA binding	GO:0003723	tRNA_gene
tR(UCU)J2		S000006715	F	triplet codon-amino acid adaptor activity	GO:0030533	tRNA_gene
tR(UCU)J2		S000006715	P	translational elongation	GO:0006414	tRNA_gene
tR(UCU)K		S000006716	C	cytoplasm	GO:0005737	tRNA_gene
tR(UCU)K		S000006716	F	RNA binding	GO:0003723	tRNA_gene
tR(UCU)K		S000006716	F	triplet codon-amino acid adaptor activity	GO:0030533	tRNA_gene
tR(UCU)K		S000006716	P	translational elongation	GO:0006414	tRNA_gene
tR(UCU)M1		S000006717	C	cytoplasm	GO:0005737	tRNA_gene
tR(UCU)M1		S000006717	F	RNA binding	GO:0003723	tRNA_gene
tR(UCU)M1		S000006717	F	triplet codon-amino acid adaptor activity	GO:0030533	tRNA_gene
tR(UCU)M1		S000006717	P	translational elongation	GO:0006414	tRNA_gene
tR(UCU)M2		S000006718	C	cytoplasm	GO:0005737	tRNA_gene
tR(UCU)M2		S000006718	F	RNA binding	GO:0003723	tRNA_gene
tR(UCU)M2		S000006718	F	triplet codon-amino acid adaptor activity	GO:0030533	tRNA_gene
tR(UCU)M2		S000006718	P	translational elongation	GO:0006414	tRNA_gene
tR(UCU)Q1		S000007331	C	cytoplasm	GO:0005737	tRNA_gene
tR(UCU)Q1		S000007331	C	mitochondrion	GO:0005739	tRNA_gene
tR(UCU)Q1		S000007331	F	RNA binding	GO:0003723	tRNA_gene
tR(UCU)Q1		S000007331	F	triplet codon-amino acid adaptor activity	GO:0030533	tRNA_gene
tR(UCU)Q1		S000007331	P	mitochondrial translation	GO:0032543	tRNA_gene
tR(UCU)Q1		S000007331	P	mitochondrion organization	GO:0007005	tRNA_gene
tR(UCU)Q1		S000007331	P	translational elongation	GO:0006414	tRNA_gene
tS(AGA)A		S000006719	C	cytoplasm	GO:0005737	tRNA_gene
tS(AGA)A		S000006719	F	RNA binding	GO:0003723	tRNA_gene
tS(AGA)A		S000006719	F	triplet codon-amino acid adaptor activity	GO:0030533	tRNA_gene
tS(AGA)A		S000006719	P	translational elongation	GO:0006414	tRNA_gene
tS(AGA)B		S000006720	C	cytoplasm	GO:0005737	tRNA_gene
tS(AGA)B		S000006720	F	RNA binding	GO:0003723	tRNA_gene
tS(AGA)B		S000006720	F	triplet codon-amino acid adaptor activity	GO:0030533	tRNA_gene
tS(AGA)B		S000006720	P	translational elongation	GO:0006414	tRNA_gene
tS(AGA)D1		S000006721	C	cytoplasm	GO:0005737	tRNA_gene
tS(AGA)D1		S000006721	F	RNA binding	GO:0003723	tRNA_gene
tS(AGA)D1		S000006721	F	triplet codon-amino acid adaptor activity	GO:0030533	tRNA_gene
tS(AGA)D1		S000006721	P	translational elongation	GO:0006414	tRNA_gene
tS(AGA)D2		S000006722	C	cytoplasm	GO:0005737	tRNA_gene
tS(AGA)D2		S000006722	F	RNA binding	GO:0003723	tRNA_gene
tS(AGA)D2		S000006722	F	triplet codon-amino acid adaptor activity	GO:0030533	tRNA_gene
tS(AGA)D2		S000006722	P	translational elongation	GO:0006414	tRNA_gene
tS(AGA)D3		S000006723	C	cytoplasm	GO:0005737	tRNA_gene
tS(AGA)D3		S000006723	F	RNA binding	GO:0003723	tRNA_gene
tS(AGA)D3		S000006723	F	triplet codon-amino acid adaptor activity	GO:0030533	tRNA_gene
tS(AGA)D3		S000006723	P	translational elongation	GO:0006414	tRNA_gene
tS(AGA)E		S000006724	C	cytoplasm	GO:0005737	tRNA_gene
tS(AGA)E		S000006724	F	RNA binding	GO:0003723	tRNA_gene
tS(AGA)E		S000006724	F	triplet codon-amino acid adaptor activity	GO:0030533	tRNA_gene
tS(AGA)E		S000006724	P	translational elongation	GO:0006414	tRNA_gene
tS(AGA)G		S000006725	C	cytoplasm	GO:0005737	tRNA_gene
tS(AGA)G		S000006725	F	RNA binding	GO:0003723	tRNA_gene
tS(AGA)G		S000006725	F	triplet codon-amino acid adaptor activity	GO:0030533	tRNA_gene
tS(AGA)G		S000006725	P	translational elongation	GO:0006414	tRNA_gene
tS(AGA)H		S000006726	C	cytoplasm	GO:0005737	tRNA_gene
tS(AGA)H		S000006726	F	RNA binding	GO:0003723	tRNA_gene
tS(AGA)H		S000006726	F	triplet codon-amino acid adaptor activity	GO:0030533	tRNA_gene
tS(AGA)H		S000006726	P	translational elongation	GO:0006414	tRNA_gene
tS(AGA)J		S000006727	C	cytoplasm	GO:0005737	tRNA_gene
tS(AGA)J		S000006727	F	RNA binding	GO:0003723	tRNA_gene
tS(AGA)J		S000006727	F	triplet codon-amino acid adaptor activity	GO:0030533	tRNA_gene
tS(AGA)J		S000006727	P	translational elongation	GO:0006414	tRNA_gene
tS(AGA)L		S000006728	C	cytoplasm	GO:0005737	tRNA_gene
tS(AGA)L		S000006728	F	RNA binding	GO:0003723	tRNA_gene
tS(AGA)L		S000006728	F	triplet codon-amino acid adaptor activity	GO:0030533	tRNA_gene
tS(AGA)L		S000006728	P	translational elongation	GO:0006414	tRNA_gene
tS(AGA)M		S000006729	C	cytoplasm	GO:0005737	tRNA_gene
tS(AGA)M		S000006729	F	RNA binding	GO:0003723	tRNA_gene
tS(AGA)M		S000006729	F	triplet codon-amino acid adaptor activity	GO:0030533	tRNA_gene
tS(AGA)M		S000006729	P	translational elongation	GO:0006414	tRNA_gene
tS(CGA)C	SUP61	S000006730	C	cytoplasm	GO:0005737	tRNA_gene
tS(CGA)C	SUP61	S000006730	F	RNA binding	GO:0003723	tRNA_gene
tS(CGA)C	SUP61	S000006730	F	triplet codon-amino acid adaptor activity	GO:0030533	tRNA_gene
tS(CGA)C	SUP61	S000006730	P	translational elongation	GO:0006414	tRNA_gene
tS(GCU)F		S000006731	C	cytoplasm	GO:0005737	tRNA_gene
tS(GCU)F		S000006731	F	RNA binding	GO:0003723	tRNA_gene
tS(GCU)F		S000006731	F	triplet codon-amino acid adaptor activity	GO:0030533	tRNA_gene
tS(GCU)F		S000006731	P	translational elongation	GO:0006414	tRNA_gene
tS(GCU)O		S000006733	C	cytoplasm	GO:0005737	tRNA_gene
tS(GCU)O		S000006733	F	RNA binding	GO:0003723	tRNA_gene
tS(GCU)O		S000006733	F	triplet codon-amino acid adaptor activity	GO:0030533	tRNA_gene
tS(GCU)O		S000006733	P	translational elongation	GO:0006414	tRNA_gene
tS(GCU)Q1		S000007332	C	cytoplasm	GO:0005737	tRNA_gene
tS(GCU)Q1		S000007332	C	mitochondrion	GO:0005739	tRNA_gene
tS(GCU)Q1		S000007332	F	RNA binding	GO:0003723	tRNA_gene
tS(GCU)Q1		S000007332	F	triplet codon-amino acid adaptor activity	GO:0030533	tRNA_gene
tS(GCU)Q1		S000007332	P	mitochondrial translation	GO:0032543	tRNA_gene
tS(GCU)Q1		S000007332	P	mitochondrion organization	GO:0007005	tRNA_gene
tS(GCU)Q1		S000007332	P	translational elongation	GO:0006414	tRNA_gene
tS(UGA)E	SUP19	S000006734	C	cytoplasm	GO:0005737	tRNA_gene
tS(UGA)E	SUP19	S000006734	F	RNA binding	GO:0003723	tRNA_gene
tS(UGA)E	SUP19	S000006734	F	triplet codon-amino acid adaptor activity	GO:0030533	tRNA_gene
tS(UGA)E	SUP19	S000006734	P	cytoplasmic translation	GO:0002181	tRNA_gene
tS(UGA)E	SUP19	S000006734	P	translational elongation	GO:0006414	tRNA_gene
tS(UGA)I	SUP17	S000006735	C	cytoplasm	GO:0005737	tRNA_gene
tS(UGA)I	SUP17	S000006735	F	RNA binding	GO:0003723	tRNA_gene
tS(UGA)I	SUP17	S000006735	F	triplet codon-amino acid adaptor activity	GO:0030533	tRNA_gene
tS(UGA)I	SUP17	S000006735	P	cytoplasmic translation	GO:0002181	tRNA_gene
tS(UGA)I	SUP17	S000006735	P	translational elongation	GO:0006414	tRNA_gene
tS(UGA)P	SUP16	S000006736	C	cytoplasm	GO:0005737	tRNA_gene
tS(UGA)P	SUP16	S000006736	F	RNA binding	GO:0003723	tRNA_gene
tS(UGA)P	SUP16	S000006736	F	triplet codon-amino acid adaptor activity	GO:0030533	tRNA_gene
tS(UGA)P	SUP16	S000006736	P	cytoplasmic translation	GO:0002181	tRNA_gene
tS(UGA)P	SUP16	S000006736	P	translational elongation	GO:0006414	tRNA_gene
tS(UGA)Q2		S000007333	C	cytoplasm	GO:0005737	tRNA_gene
tS(UGA)Q2		S000007333	C	mitochondrion	GO:0005739	tRNA_gene
tS(UGA)Q2		S000007333	F	RNA binding	GO:0003723	tRNA_gene
tS(UGA)Q2		S000007333	F	triplet codon-amino acid adaptor activity	GO:0030533	tRNA_gene
tS(UGA)Q2		S000007333	P	mitochondrial translation	GO:0032543	tRNA_gene
tS(UGA)Q2		S000007333	P	mitochondrion organization	GO:0007005	tRNA_gene
tS(UGA)Q2		S000007333	P	translational elongation	GO:0006414	tRNA_gene
tT(AGU)B		S000006737	C	cytoplasm	GO:0005737	tRNA_gene
tT(AGU)B		S000006737	F	RNA binding	GO:0003723	tRNA_gene
tT(AGU)B		S000006737	F	triplet codon-amino acid adaptor activity	GO:0030533	tRNA_gene
tT(AGU)B		S000006737	P	translational elongation	GO:0006414	tRNA_gene
tT(AGU)C		S000006738	C	cytoplasm	GO:0005737	tRNA_gene
tT(AGU)C		S000006738	F	RNA binding	GO:0003723	tRNA_gene
tT(AGU)C		S000006738	F	triplet codon-amino acid adaptor activity	GO:0030533	tRNA_gene
tT(AGU)C		S000006738	P	translational elongation	GO:0006414	tRNA_gene
tT(AGU)D		S000006739	C	cytoplasm	GO:0005737	tRNA_gene
tT(AGU)D		S000006739	F	RNA binding	GO:0003723	tRNA_gene
tT(AGU)D		S000006739	F	triplet codon-amino acid adaptor activity	GO:0030533	tRNA_gene
tT(AGU)D		S000006739	P	translational elongation	GO:0006414	tRNA_gene
tT(AGU)H		S000006740	C	cytoplasm	GO:0005737	tRNA_gene
tT(AGU)H		S000006740	F	RNA binding	GO:0003723	tRNA_gene
tT(AGU)H		S000006740	F	triplet codon-amino acid adaptor activity	GO:0030533	tRNA_gene
tT(AGU)H		S000006740	P	translational elongation	GO:0006414	tRNA_gene
tT(AGU)I1		S000006741	C	cytoplasm	GO:0005737	tRNA_gene
tT(AGU)I1		S000006741	F	RNA binding	GO:0003723	tRNA_gene
tT(AGU)I1		S000006741	F	triplet codon-amino acid adaptor activity	GO:0030533	tRNA_gene
tT(AGU)I1		S000006741	P	translational elongation	GO:0006414	tRNA_gene
tT(AGU)I2		S000006742	C	cytoplasm	GO:0005737	tRNA_gene
tT(AGU)I2		S000006742	F	RNA binding	GO:0003723	tRNA_gene
tT(AGU)I2		S000006742	F	triplet codon-amino acid adaptor activity	GO:0030533	tRNA_gene
tT(AGU)I2		S000006742	P	translational elongation	GO:0006414	tRNA_gene
tT(AGU)J		S000006743	C	cytoplasm	GO:0005737	tRNA_gene
tT(AGU)J		S000006743	F	RNA binding	GO:0003723	tRNA_gene
tT(AGU)J		S000006743	F	triplet codon-amino acid adaptor activity	GO:0030533	tRNA_gene
tT(AGU)J		S000006743	P	translational elongation	GO:0006414	tRNA_gene
tT(AGU)N1		S000006744	C	cytoplasm	GO:0005737	tRNA_gene
tT(AGU)N1		S000006744	F	RNA binding	GO:0003723	tRNA_gene
tT(AGU)N1		S000006744	F	triplet codon-amino acid adaptor activity	GO:0030533	tRNA_gene
tT(AGU)N1		S000006744	P	translational elongation	GO:0006414	tRNA_gene
tT(AGU)N2		S000006745	C	cytoplasm	GO:0005737	tRNA_gene
tT(AGU)N2		S000006745	F	RNA binding	GO:0003723	tRNA_gene
tT(AGU)N2		S000006745	F	triplet codon-amino acid adaptor activity	GO:0030533	tRNA_gene
tT(AGU)N2		S000006745	P	translational elongation	GO:0006414	tRNA_gene
tT(AGU)O1		S000006746	C	cytoplasm	GO:0005737	tRNA_gene
tT(AGU)O1		S000006746	F	RNA binding	GO:0003723	tRNA_gene
tT(AGU)O1		S000006746	F	triplet codon-amino acid adaptor activity	GO:0030533	tRNA_gene
tT(AGU)O1		S000006746	P	translational elongation	GO:0006414	tRNA_gene
tT(AGU)O2		S000006747	C	cytoplasm	GO:0005737	tRNA_gene
tT(AGU)O2		S000006747	F	RNA binding	GO:0003723	tRNA_gene
tT(AGU)O2		S000006747	F	triplet codon-amino acid adaptor activity	GO:0030533	tRNA_gene
tT(AGU)O2		S000006747	P	translational elongation	GO:0006414	tRNA_gene
tT(CGU)K	TRT2	S000006748	C	cytoplasm	GO:0005737	tRNA_gene
tT(CGU)K	TRT2	S000006748	F	RNA binding	GO:0003723	tRNA_gene
tT(CGU)K	TRT2	S000006748	F	triplet codon-amino acid adaptor activity	GO:0030533	tRNA_gene
tT(CGU)K	TRT2	S000006748	P	translational elongation	GO:0006414	tRNA_gene
tT(UAG)Q2		S000007335	C	cytoplasm	GO:0005737	tRNA_gene
tT(UAG)Q2		S000007335	C	mitochondrion	GO:0005739	tRNA_gene
tT(UAG)Q2		S000007335	F	RNA binding	GO:0003723	tRNA_gene
tT(UAG)Q2		S000007335	F	triplet codon-amino acid adaptor activity	GO:0030533	tRNA_gene
tT(UAG)Q2		S000007335	P	mitochondrial translation	GO:0032543	tRNA_gene
tT(UAG)Q2		S000007335	P	mitochondrion organization	GO:0007005	tRNA_gene
tT(UAG)Q2		S000007335	P	translational elongation	GO:0006414	tRNA_gene
tT(UGU)G1		S000006749	C	cytoplasm	GO:0005737	tRNA_gene
tT(UGU)G1		S000006749	F	RNA binding	GO:0003723	tRNA_gene
tT(UGU)G1		S000006749	F	triplet codon-amino acid adaptor activity	GO:0030533	tRNA_gene
tT(UGU)G1		S000006749	P	translational elongation	GO:0006414	tRNA_gene
tT(UGU)G2		S000006750	C	cytoplasm	GO:0005737	tRNA_gene
tT(UGU)G2		S000006750	F	RNA binding	GO:0003723	tRNA_gene
tT(UGU)G2		S000006750	F	triplet codon-amino acid adaptor activity	GO:0030533	tRNA_gene
tT(UGU)G2		S000006750	P	translational elongation	GO:0006414	tRNA_gene
tT(UGU)H		S000006751	C	cytoplasm	GO:0005737	tRNA_gene
tT(UGU)H		S000006751	F	RNA binding	GO:0003723	tRNA_gene
tT(UGU)H		S000006751	F	triplet codon-amino acid adaptor activity	GO:0030533	tRNA_gene
tT(UGU)H		S000006751	P	translational elongation	GO:0006414	tRNA_gene
tT(UGU)P		S000006752	C	cytoplasm	GO:0005737	tRNA_gene
tT(UGU)P		S000006752	F	RNA binding	GO:0003723	tRNA_gene
tT(UGU)P		S000006752	F	triplet codon-amino acid adaptor activity	GO:0030533	tRNA_gene
tT(UGU)P		S000006752	P	translational elongation	GO:0006414	tRNA_gene
tT(UGU)Q1		S000007334	C	cytoplasm	GO:0005737	tRNA_gene
tT(UGU)Q1		S000007334	C	mitochondrion	GO:0005739	tRNA_gene
tT(UGU)Q1		S000007334	F	RNA binding	GO:0003723	tRNA_gene
tT(UGU)Q1		S000007334	F	triplet codon-amino acid adaptor activity	GO:0030533	tRNA_gene
tT(UGU)Q1		S000007334	P	mitochondrial translation	GO:0032543	tRNA_gene
tT(UGU)Q1		S000007334	P	mitochondrion organization	GO:0007005	tRNA_gene
tT(UGU)Q1		S000007334	P	translational elongation	GO:0006414	tRNA_gene
tV(AAC)E1		S000006753	C	cytoplasm	GO:0005737	tRNA_gene
tV(AAC)E1		S000006753	F	RNA binding	GO:0003723	tRNA_gene
tV(AAC)E1		S000006753	F	triplet codon-amino acid adaptor activity	GO:0030533	tRNA_gene
tV(AAC)E1		S000006753	P	translational elongation	GO:0006414	tRNA_gene
tV(AAC)E2		S000006754	C	cytoplasm	GO:0005737	tRNA_gene
tV(AAC)E2		S000006754	F	RNA binding	GO:0003723	tRNA_gene
tV(AAC)E2		S000006754	F	triplet codon-amino acid adaptor activity	GO:0030533	tRNA_gene
tV(AAC)E2		S000006754	P	translational elongation	GO:0006414	tRNA_gene
tV(AAC)G1		S000006755	C	cytoplasm	GO:0005737	tRNA_gene
tV(AAC)G1		S000006755	F	RNA binding	GO:0003723	tRNA_gene
tV(AAC)G1		S000006755	F	triplet codon-amino acid adaptor activity	GO:0030533	tRNA_gene
tV(AAC)G1		S000006755	P	translational elongation	GO:0006414	tRNA_gene
tV(AAC)G2		S000006756	C	cytoplasm	GO:0005737	tRNA_gene
tV(AAC)G2		S000006756	F	RNA binding	GO:0003723	tRNA_gene
tV(AAC)G2		S000006756	F	triplet codon-amino acid adaptor activity	GO:0030533	tRNA_gene
tV(AAC)G2		S000006756	P	translational elongation	GO:0006414	tRNA_gene
tV(AAC)G3		S000006757	C	cytoplasm	GO:0005737	tRNA_gene
tV(AAC)G3		S000006757	F	RNA binding	GO:0003723	tRNA_gene
tV(AAC)G3		S000006757	F	triplet codon-amino acid adaptor activity	GO:0030533	tRNA_gene
tV(AAC)G3		S000006757	P	translational elongation	GO:0006414	tRNA_gene
tV(AAC)H		S000006758	C	cytoplasm	GO:0005737	tRNA_gene
tV(AAC)H		S000006758	F	RNA binding	GO:0003723	tRNA_gene
tV(AAC)H		S000006758	F	triplet codon-amino acid adaptor activity	GO:0030533	tRNA_gene
tV(AAC)H		S000006758	P	translational elongation	GO:0006414	tRNA_gene
tV(AAC)J		S000006759	C	cytoplasm	GO:0005737	tRNA_gene
tV(AAC)J		S000006759	F	RNA binding	GO:0003723	tRNA_gene
tV(AAC)J		S000006759	F	triplet codon-amino acid adaptor activity	GO:0030533	tRNA_gene
tV(AAC)J		S000006759	P	translational elongation	GO:0006414	tRNA_gene
tV(AAC)K1		S000006760	C	cytoplasm	GO:0005737	tRNA_gene
tV(AAC)K1		S000006760	F	RNA binding	GO:0003723	tRNA_gene
tV(AAC)K1		S000006760	F	triplet codon-amino acid adaptor activity	GO:0030533	tRNA_gene
tV(AAC)K1		S000006760	P	translational elongation	GO:0006414	tRNA_gene
tV(AAC)K2		S000006761	C	cytoplasm	GO:0005737	tRNA_gene
tV(AAC)K2		S000006761	F	RNA binding	GO:0003723	tRNA_gene
tV(AAC)K2		S000006761	F	triplet codon-amino acid adaptor activity	GO:0030533	tRNA_gene
tV(AAC)K2		S000006761	P	translational elongation	GO:0006414	tRNA_gene
tV(AAC)L		S000006762	C	cytoplasm	GO:0005737	tRNA_gene
tV(AAC)L		S000006762	F	RNA binding	GO:0003723	tRNA_gene
tV(AAC)L		S000006762	F	triplet codon-amino acid adaptor activity	GO:0030533	tRNA_gene
tV(AAC)L		S000006762	P	translational elongation	GO:0006414	tRNA_gene
tV(AAC)M1		S000006763	C	cytoplasm	GO:0005737	tRNA_gene
tV(AAC)M1		S000006763	F	RNA binding	GO:0003723	tRNA_gene
tV(AAC)M1		S000006763	F	triplet codon-amino acid adaptor activity	GO:0030533	tRNA_gene
tV(AAC)M1		S000006763	P	translational elongation	GO:0006414	tRNA_gene
tV(AAC)M2		S000006764	C	cytoplasm	GO:0005737	tRNA_gene
tV(AAC)M2		S000006764	F	RNA binding	GO:0003723	tRNA_gene
tV(AAC)M2		S000006764	F	triplet codon-amino acid adaptor activity	GO:0030533	tRNA_gene
tV(AAC)M2		S000006764	P	translational elongation	GO:0006414	tRNA_gene
tV(AAC)M3		S000006765	C	cytoplasm	GO:0005737	tRNA_gene
tV(AAC)M3		S000006765	F	RNA binding	GO:0003723	tRNA_gene
tV(AAC)M3		S000006765	F	triplet codon-amino acid adaptor activity	GO:0030533	tRNA_gene
tV(AAC)M3		S000006765	P	translational elongation	GO:0006414	tRNA_gene
tV(AAC)O		S000006766	C	cytoplasm	GO:0005737	tRNA_gene
tV(AAC)O		S000006766	F	RNA binding	GO:0003723	tRNA_gene
tV(AAC)O		S000006766	F	triplet codon-amino acid adaptor activity	GO:0030533	tRNA_gene
tV(AAC)O		S000006766	P	translational elongation	GO:0006414	tRNA_gene
tV(CAC)D		S000006767	C	cytoplasm	GO:0005737	tRNA_gene
tV(CAC)D		S000006767	F	RNA binding	GO:0003723	tRNA_gene
tV(CAC)D		S000006767	F	triplet codon-amino acid adaptor activity	GO:0030533	tRNA_gene
tV(CAC)D		S000006767	P	translational elongation	GO:0006414	tRNA_gene
tV(CAC)H		S000006768	C	cytoplasm	GO:0005737	tRNA_gene
tV(CAC)H		S000006768	F	RNA binding	GO:0003723	tRNA_gene
tV(CAC)H		S000006768	F	triplet codon-amino acid adaptor activity	GO:0030533	tRNA_gene
tV(CAC)H		S000006768	P	translational elongation	GO:0006414	tRNA_gene
tV(UAC)B		S000006769	C	cytoplasm	GO:0005737	tRNA_gene
tV(UAC)B		S000006769	F	RNA binding	GO:0003723	tRNA_gene
tV(UAC)B		S000006769	F	triplet codon-amino acid adaptor activity	GO:0030533	tRNA_gene
tV(UAC)B		S000006769	P	translational elongation	GO:0006414	tRNA_gene
tV(UAC)D		S000006770	C	cytoplasm	GO:0005737	tRNA_gene
tV(UAC)D		S000006770	F	RNA binding	GO:0003723	tRNA_gene
tV(UAC)D		S000006770	F	triplet codon-amino acid adaptor activity	GO:0030533	tRNA_gene
tV(UAC)D		S000006770	P	translational elongation	GO:0006414	tRNA_gene
tV(UAC)Q		S000007336	C	cytoplasm	GO:0005737	tRNA_gene
tV(UAC)Q		S000007336	C	mitochondrion	GO:0005739	tRNA_gene
tV(UAC)Q		S000007336	F	RNA binding	GO:0003723	tRNA_gene
tV(UAC)Q		S000007336	F	triplet codon-amino acid adaptor activity	GO:0030533	tRNA_gene
tV(UAC)Q		S000007336	P	mitochondrial translation	GO:0032543	tRNA_gene
tV(UAC)Q		S000007336	P	mitochondrion organization	GO:0007005	tRNA_gene
tV(UAC)Q		S000007336	P	translational elongation	GO:0006414	tRNA_gene
tW(CCA)G1		S000006771	C	cytoplasm	GO:0005737	tRNA_gene
tW(CCA)G1		S000006771	F	RNA binding	GO:0003723	tRNA_gene
tW(CCA)G1		S000006771	F	triplet codon-amino acid adaptor activity	GO:0030533	tRNA_gene
tW(CCA)G1		S000006771	P	translational elongation	GO:0006414	tRNA_gene
tW(CCA)G2		S000006772	C	cytoplasm	GO:0005737	tRNA_gene
tW(CCA)G2		S000006772	F	RNA binding	GO:0003723	tRNA_gene
tW(CCA)G2		S000006772	F	triplet codon-amino acid adaptor activity	GO:0030533	tRNA_gene
tW(CCA)G2		S000006772	P	translational elongation	GO:0006414	tRNA_gene
tW(CCA)J		S000006773	C	cytoplasm	GO:0005737	tRNA_gene
tW(CCA)J		S000006773	F	RNA binding	GO:0003723	tRNA_gene
tW(CCA)J		S000006773	F	triplet codon-amino acid adaptor activity	GO:0030533	tRNA_gene
tW(CCA)J		S000006773	P	translational elongation	GO:0006414	tRNA_gene
tW(CCA)K		S000006774	C	cytoplasm	GO:0005737	tRNA_gene
tW(CCA)K		S000006774	F	RNA binding	GO:0003723	tRNA_gene
tW(CCA)K		S000006774	F	triplet codon-amino acid adaptor activity	GO:0030533	tRNA_gene
tW(CCA)K		S000006774	P	translational elongation	GO:0006414	tRNA_gene
tW(CCA)M		S000006775	C	cytoplasm	GO:0005737	tRNA_gene
tW(CCA)M		S000006775	F	RNA binding	GO:0003723	tRNA_gene
tW(CCA)M		S000006775	F	triplet codon-amino acid adaptor activity	GO:0030533	tRNA_gene
tW(CCA)M		S000006775	P	translational elongation	GO:0006414	tRNA_gene
tW(CCA)P		S000006776	C	cytoplasm	GO:0005737	tRNA_gene
tW(CCA)P		S000006776	F	RNA binding	GO:0003723	tRNA_gene
tW(CCA)P		S000006776	F	triplet codon-amino acid adaptor activity	GO:0030533	tRNA_gene
tW(CCA)P		S000006776	P	translational elongation	GO:0006414	tRNA_gene
tW(UCA)Q		S000007337	C	cytoplasm	GO:0005737	tRNA_gene
tW(UCA)Q		S000007337	C	mitochondrion	GO:0005739	tRNA_gene
tW(UCA)Q		S000007337	F	RNA binding	GO:0003723	tRNA_gene
tW(UCA)Q		S000007337	F	triplet codon-amino acid adaptor activity	GO:0030533	tRNA_gene
tW(UCA)Q		S000007337	P	mitochondrial translation	GO:0032543	tRNA_gene
tW(UCA)Q		S000007337	P	mitochondrion organization	GO:0007005	tRNA_gene
tW(UCA)Q		S000007337	P	translational elongation	GO:0006414	tRNA_gene
tX(XXX)D		S000006777	C	cytoplasm	GO:0005737	tRNA_gene
tX(XXX)D		S000006777	F	RNA binding	GO:0003723	tRNA_gene
tX(XXX)D		S000006777	F	triplet codon-amino acid adaptor activity	GO:0030533	tRNA_gene
tX(XXX)D		S000006777	P	translational elongation	GO:0006414	tRNA_gene
tX(XXX)L		S000006732	C	cytoplasm	GO:0005737	tRNA_gene
tX(XXX)L		S000006732	F	RNA binding	GO:0003723	tRNA_gene
tX(XXX)L		S000006732	F	triplet codon-amino acid adaptor activity	GO:0030533	tRNA_gene
tX(XXX)L		S000006732	P	translational elongation	GO:0006414	tRNA_gene
tY(GUA)D	SUP2	S000006778	C	cytoplasm	GO:0005737	tRNA_gene
tY(GUA)D	SUP2	S000006778	F	RNA binding	GO:0003723	tRNA_gene
tY(GUA)D	SUP2	S000006778	F	triplet codon-amino acid adaptor activity	GO:0030533	tRNA_gene
tY(GUA)D	SUP2	S000006778	P	translational elongation	GO:0006414	tRNA_gene
tY(GUA)F1	SUP11	S000006779	C	cytoplasm	GO:0005737	tRNA_gene
tY(GUA)F1	SUP11	S000006779	F	RNA binding	GO:0003723	tRNA_gene
tY(GUA)F1	SUP11	S000006779	F	triplet codon-amino acid adaptor activity	GO:0030533	tRNA_gene
tY(GUA)F1	SUP11	S000006779	P	translational elongation	GO:0006414	tRNA_gene
tY(GUA)F2	SUP6	S000006780	C	cytoplasm	GO:0005737	tRNA_gene
tY(GUA)F2	SUP6	S000006780	F	RNA binding	GO:0003723	tRNA_gene
tY(GUA)F2	SUP6	S000006780	F	triplet codon-amino acid adaptor activity	GO:0030533	tRNA_gene
tY(GUA)F2	SUP6	S000006780	P	translational elongation	GO:0006414	tRNA_gene
tY(GUA)J1	SUP7	S000006781	C	cytoplasm	GO:0005737	tRNA_gene
tY(GUA)J1	SUP7	S000006781	F	RNA binding	GO:0003723	tRNA_gene
tY(GUA)J1	SUP7	S000006781	F	triplet codon-amino acid adaptor activity	GO:0030533	tRNA_gene
tY(GUA)J1	SUP7	S000006781	P	translational elongation	GO:0006414	tRNA_gene
tY(GUA)J2	SUP4	S000006782	C	cytoplasm	GO:0005737	tRNA_gene
tY(GUA)J2	SUP4	S000006782	F	RNA binding	GO:0003723	tRNA_gene
tY(GUA)J2	SUP4	S000006782	F	triplet codon-amino acid adaptor activity	GO:0030533	tRNA_gene
tY(GUA)J2	SUP4	S000006782	P	translational elongation	GO:0006414	tRNA_gene
tY(GUA)M1	SUP5	S000006783	C	cytoplasm	GO:0005737	tRNA_gene
tY(GUA)M1	SUP5	S000006783	F	RNA binding	GO:0003723	tRNA_gene
tY(GUA)M1	SUP5	S000006783	F	triplet codon-amino acid adaptor activity	GO:0030533	tRNA_gene
tY(GUA)M1	SUP5	S000006783	P	translational elongation	GO:0006414	tRNA_gene
tY(GUA)M2	SUP8	S000006784	C	cytoplasm	GO:0005737	tRNA_gene
tY(GUA)M2	SUP8	S000006784	F	RNA binding	GO:0003723	tRNA_gene
tY(GUA)M2	SUP8	S000006784	F	triplet codon-amino acid adaptor activity	GO:0030533	tRNA_gene
tY(GUA)M2	SUP8	S000006784	P	translational elongation	GO:0006414	tRNA_gene
tY(GUA)O	SUP3	S000006785	C	cytoplasm	GO:0005737	tRNA_gene
tY(GUA)O	SUP3	S000006785	F	RNA binding	GO:0003723	tRNA_gene
tY(GUA)O	SUP3	S000006785	F	triplet codon-amino acid adaptor activity	GO:0030533	tRNA_gene
tY(GUA)O	SUP3	S000006785	P	translational elongation	GO:0006414	tRNA_gene
tY(GUA)Q		S000007338	C	cytoplasm	GO:0005737	tRNA_gene
tY(GUA)Q		S000007338	C	mitochondrion	GO:0005739	tRNA_gene
tY(GUA)Q		S000007338	F	RNA binding	GO:0003723	tRNA_gene
tY(GUA)Q		S000007338	F	triplet codon-amino acid adaptor activity	GO:0030533	tRNA_gene
tY(GUA)Q		S000007338	P	mitochondrial translation	GO:0032543	tRNA_gene
tY(GUA)Q		S000007338	P	mitochondrion organization	GO:0007005	tRNA_gene
tY(GUA)Q		S000007338	P	translational elongation	GO:0006414	tRNA_gene
