## Supplementary material for "Gene regulatory network reconstruction using single-cell RNA sequencing of barcoded genotypes in diverse environments": Jackson_2019_Supplemental_Data_1.tar.gz: STable5.tsv

Figure	Label	Normalization	Tranformation	Imputation	Tasking	Input_Data	Priors	Gold Standard	Conditions	Size	Count	Seed	AUPR	N_CONF	N_PREC
Figure_5a	Shuffled		Log2		STL	Single_Cell_Data	Shuffled	Tchourine_2018	ALL	1	38225	42	0.02093753008	11479	0
Figure_5a	Shuffled		Log2		STL	Single_Cell_Data	Shuffled	Tchourine_2018	ALL	1	38225	43	0.02452253131	11151	0
Figure_5a	Shuffled		Log2		STL	Single_Cell_Data	Shuffled	Tchourine_2018	ALL	1	38225	44	0.01859568107	11430	0
Figure_5a	Shuffled		Log2		STL	Single_Cell_Data	Shuffled	Tchourine_2018	ALL	1	38225	45	0.02631430262	11647	0
Figure_5a	Shuffled		Log2		STL	Single_Cell_Data	Shuffled	Tchourine_2018	ALL	1	38225	46	0.02472228623	11305	0
Figure_5a	Shuffled		Log2		STL	Single_Cell_Data	Shuffled	Tchourine_2018	ALL	1	38225	47	0.02227033984	11015	0
Figure_5a	Shuffled		Log2		STL	Single_Cell_Data	Shuffled	Tchourine_2018	ALL	1	38225	48	0.02061173195	11406	0
Figure_5a	Shuffled		Log2		STL	Single_Cell_Data	Shuffled	Tchourine_2018	ALL	1	38225	49	0.02531336474	10789	0
Figure_5a	Shuffled		Log2		STL	Single_Cell_Data	Shuffled	Tchourine_2018	ALL	1	38225	50	0.01962017003	10279	0
Figure_5a	Shuffled		Log2		STL	Single_Cell_Data	Shuffled	Tchourine_2018	ALL	1	38225	51	0.02699200764	11543	0
Figure_5a	Neg Data		Log2		STL	Simulated_Neg_Data		Tchourine_2018	ALL	1	38225	42	0.0632424343	10902	0
Figure_5a	Neg Data		Log2		STL	Simulated_Neg_Data		Tchourine_2018	ALL	1	38225	43	0.0859558565	11089	588
Figure_5a	Neg Data		Log2		STL	Simulated_Neg_Data		Tchourine_2018	ALL	1	38225	44	0.08525974825	10109	0
Figure_5a	Neg Data		Log2		STL	Simulated_Neg_Data		Tchourine_2018	ALL	1	38225	45	0.07464232396	10600	0
Figure_5a	Neg Data		Log2		STL	Simulated_Neg_Data		Tchourine_2018	ALL	1	38225	46	0.08493598168	10957	558
Figure_5a	Neg Data		Log2		STL	Simulated_Neg_Data		Tchourine_2018	ALL	1	38225	47	0.08156287426	10145	0
Figure_5a	Neg Data		Log2		STL	Simulated_Neg_Data		Tchourine_2018	ALL	1	38225	48	0.0949643401	11636	555
Figure_5a	Neg Data		Log2		STL	Simulated_Neg_Data		Tchourine_2018	ALL	1	38225	49	0.07706897442	11583	0
Figure_5a	Neg Data		Log2		STL	Simulated_Neg_Data		Tchourine_2018	ALL	1	38225	50	0.07958352351	10832	0
Figure_5a	Neg Data		Log2		STL	Simulated_Neg_Data		Tchourine_2018	ALL	1	38225	51	0.07984569516	10731	0
Figure_5a	No Impute		Log2		STL	Single_Cell_Data		Tchourine_2018	ALL	1	38225	42	0.2013016677	11346	1036
Figure_5a	No Impute		Log2		STL	Single_Cell_Data		Tchourine_2018	ALL	1	38225	43	0.20102663	11161	980
Figure_5a	No Impute		Log2		STL	Single_Cell_Data		Tchourine_2018	ALL	1	38225	44	0.229105483	10973	1240
Figure_5a	No Impute		Log2		STL	Single_Cell_Data		Tchourine_2018	ALL	1	38225	45	0.1725884707	11215	794
Figure_5a	No Impute		Log2		STL	Single_Cell_Data		Tchourine_2018	ALL	1	38225	46	0.2047895211	11031	1037
Figure_5a	No Impute		Log2		STL	Single_Cell_Data		Tchourine_2018	ALL	1	38225	47	0.2054988662	11520	952
Figure_5a	No Impute		Log2		STL	Single_Cell_Data		Tchourine_2018	ALL	1	38225	48	0.2116523363	11182	1104
Figure_5a	No Impute		Log2		STL	Single_Cell_Data		Tchourine_2018	ALL	1	38225	49	0.1775473397	11382	804
Figure_5a	No Impute		Log2		STL	Single_Cell_Data		Tchourine_2018	ALL	1	38225	50	0.1783098779	11455	688
Figure_5a	No Impute		Log2		STL	Single_Cell_Data		Tchourine_2018	ALL	1	38225	51	0.2091751701	11190	950
Figure_5a	ScImpute		Log2	ScImpute	STL	SCIMPUTE_DATA		Tchourine_2018	ALL	1	38225	42	0.1658353714	9957	731
Figure_5a	ScImpute		Log2	ScImpute	STL	SCIMPUTE_DATA		Tchourine_2018	ALL	1	38225	43	0.1709888425	9958	1050
Figure_5a	ScImpute		Log2	ScImpute	STL	SCIMPUTE_DATA		Tchourine_2018	ALL	1	38225	44	0.2046303205	9480	1081
Figure_5a	ScImpute		Log2	ScImpute	STL	SCIMPUTE_DATA		Tchourine_2018	ALL	1	38225	45	0.1471222447	9783	753
Figure_5a	ScImpute		Log2	ScImpute	STL	SCIMPUTE_DATA		Tchourine_2018	ALL	1	38225	46	0.1971053516	10291	1232
Figure_5a	ScImpute		Log2	ScImpute	STL	SCIMPUTE_DATA		Tchourine_2018	ALL	1	38225	47	0.1927287541	10463	963
Figure_5a	ScImpute		Log2	ScImpute	STL	SCIMPUTE_DATA		Tchourine_2018	ALL	1	38225	48	0.186196341	9978	1029
Figure_5a	ScImpute		Log2	ScImpute	STL	SCIMPUTE_DATA		Tchourine_2018	ALL	1	38225	49	0.1491354174	10035	896
Figure_5a	ScImpute		Log2	ScImpute	STL	SCIMPUTE_DATA		Tchourine_2018	ALL	1	38225	50	0.1773444524	10523	878
Figure_5a	ScImpute		Log2	ScImpute	STL	SCIMPUTE_DATA		Tchourine_2018	ALL	1	38225	51	0.2088717637	10397	1187
Figure_5a	VIPER		Log2	VIPER	STL	VIPER_Data		Tchourine_2018	ALL	1	38225	42	0.1994048725	11997	930
Figure_5a	VIPER		Log2	VIPER	STL	VIPER_Data		Tchourine_2018	ALL	1	38225	43	0.1954630257	11684	984
Figure_5a	VIPER		Log2	VIPER	STL	VIPER_Data		Tchourine_2018	ALL	1	38225	44	0.2289441655	11682	1367
Figure_5a	VIPER		Log2	VIPER	STL	VIPER_Data		Tchourine_2018	ALL	1	38225	45	0.1726797656	11987	838
Figure_5a	VIPER		Log2	VIPER	STL	VIPER_Data		Tchourine_2018	ALL	1	38225	46	0.1988456475	11725	1063
Figure_5a	VIPER		Log2	VIPER	STL	VIPER_Data		Tchourine_2018	ALL	1	38225	47	0.2140289573	11987	1002
Figure_5a	VIPER		Log2	VIPER	STL	VIPER_Data		Tchourine_2018	ALL	1	38225	48	0.2147069552	11703	1144
Figure_5a	VIPER		Log2	VIPER	STL	VIPER_Data		Tchourine_2018	ALL	1	38225	49	0.1739413155	12093	779
Figure_5a	VIPER		Log2	VIPER	STL	VIPER_Data		Tchourine_2018	ALL	1	38225	50	0.1783797888	11982	794
Figure_5a	VIPER		Log2	VIPER	STL	VIPER_Data		Tchourine_2018	ALL	1	38225	51	0.2136549519	11910	1034
Figure_5a	MAGIC		Sqrt	MAGIC	STL	MAGIC_Data		Tchourine_2018	ALL	1	38225	42	0.09239205858	13213	563
Figure_5a	MAGIC		Sqrt	MAGIC	STL	MAGIC_Data		Tchourine_2018	ALL	1	38225	43	0.0863371586	13253	395
Figure_5a	MAGIC		Sqrt	MAGIC	STL	MAGIC_Data		Tchourine_2018	ALL	1	38225	44	0.09873718603	13286	680
Figure_5a	MAGIC		Sqrt	MAGIC	STL	MAGIC_Data		Tchourine_2018	ALL	1	38225	45	0.0899583454	13343	382
Figure_5a	MAGIC		Sqrt	MAGIC	STL	MAGIC_Data		Tchourine_2018	ALL	1	38225	46	0.1196365614	13411	629
Figure_5a	MAGIC		Sqrt	MAGIC	STL	MAGIC_Data		Tchourine_2018	ALL	1	38225	47	0.07550884699	13317	291
Figure_5a	MAGIC		Sqrt	MAGIC	STL	MAGIC_Data		Tchourine_2018	ALL	1	38225	48	0.09902826212	13199	382
Figure_5a	MAGIC		Sqrt	MAGIC	STL	MAGIC_Data		Tchourine_2018	ALL	1	38225	49	0.08176839346	13200	359
Figure_5a	MAGIC		Sqrt	MAGIC	STL	MAGIC_Data		Tchourine_2018	ALL	1	38225	50	0.08443553889	13323	431
Figure_5a	MAGIC		Sqrt	MAGIC	STL	MAGIC_Data		Tchourine_2018	ALL	1	38225	51	0.1066365986	13297	627
Figure_5b			Log2		STL	Single_Cell_Data	NONE-NoTFA	Tchourine_2018	ALL	0.01	382	42	0.02332502841	540	0
Figure_5b			Log2		STL	Single_Cell_Data	NONE-NoTFA	Tchourine_2018	ALL	0.01	382	43	0.01661184807	885	18
Figure_5b			Log2		STL	Single_Cell_Data	NONE-NoTFA	Tchourine_2018	ALL	0.01	382	44	0.02110015273	935	0
Figure_5b			Log2		STL	Single_Cell_Data	NONE-NoTFA	Tchourine_2018	ALL	0.01	382	45	0.02530142324	571	33
Figure_5b			Log2		STL	Single_Cell_Data	NONE-NoTFA	Tchourine_2018	ALL	0.01	382	46	0.02698374993	441	52
Figure_5b			Log2		STL	Single_Cell_Data	NONE-NoTFA	Tchourine_2018	ALL	0.01	382	47	0.02021464407	740	0
Figure_5b			Log2		STL	Single_Cell_Data	NONE-NoTFA	Tchourine_2018	ALL	0.01	382	48	0.01666380174	811	0
Figure_5b			Log2		STL	Single_Cell_Data	NONE-NoTFA	Tchourine_2018	ALL	0.01	382	49	0.02082237748	694	0
Figure_5b			Log2		STL	Single_Cell_Data	NONE-NoTFA	Tchourine_2018	ALL	0.01	382	50	0.02370705496	712	12
Figure_5b			Log2		STL	Single_Cell_Data	NONE-NoTFA	Tchourine_2018	ALL	0.01	382	51	0.01772885613	588	0
Figure_5b			Log2		STL	Single_Cell_Data	NONE-NoTFA	Tchourine_2018	ALL	0.025	955	42	0.02517706086	1363	0
Figure_5b			Log2		STL	Single_Cell_Data	NONE-NoTFA	Tchourine_2018	ALL	0.025	955	43	0.01842280092	1482	0
Figure_5b			Log2		STL	Single_Cell_Data	NONE-NoTFA	Tchourine_2018	ALL	0.025	955	44	0.02558551299	1692	50
Figure_5b			Log2		STL	Single_Cell_Data	NONE-NoTFA	Tchourine_2018	ALL	0.025	955	45	0.02418639464	1375	0
Figure_5b			Log2		STL	Single_Cell_Data	NONE-NoTFA	Tchourine_2018	ALL	0.025	955	46	0.03195504371	1093	86
Figure_5b			Log2		STL	Single_Cell_Data	NONE-NoTFA	Tchourine_2018	ALL	0.025	955	47	0.02210617337	1390	0
Figure_5b			Log2		STL	Single_Cell_Data	NONE-NoTFA	Tchourine_2018	ALL	0.025	955	48	0.02240558678	1508	0
Figure_5b			Log2		STL	Single_Cell_Data	NONE-NoTFA	Tchourine_2018	ALL	0.025	955	49	0.02108873327	1267	0
Figure_5b			Log2		STL	Single_Cell_Data	NONE-NoTFA	Tchourine_2018	ALL	0.025	955	50	0.0245684672	1522	20
Figure_5b			Log2		STL	Single_Cell_Data	NONE-NoTFA	Tchourine_2018	ALL	0.025	955	51	0.02104429025	1328	0
Figure_5b			Log2		STL	Single_Cell_Data	NONE-NoTFA	Tchourine_2018	ALL	0.05	1911	42	0.02736542692	2156	19
Figure_5b			Log2		STL	Single_Cell_Data	NONE-NoTFA	Tchourine_2018	ALL	0.05	1911	43	0.01894776468	2169	0
Figure_5b			Log2		STL	Single_Cell_Data	NONE-NoTFA	Tchourine_2018	ALL	0.05	1911	44	0.02482914046	2523	31
Figure_5b			Log2		STL	Single_Cell_Data	NONE-NoTFA	Tchourine_2018	ALL	0.05	1911	45	0.02684558589	2249	0
Figure_5b			Log2		STL	Single_Cell_Data	NONE-NoTFA	Tchourine_2018	ALL	0.05	1911	46	0.02993967216	2115	79
Figure_5b			Log2		STL	Single_Cell_Data	NONE-NoTFA	Tchourine_2018	ALL	0.05	1911	47	0.02433278167	2404	0
Figure_5b			Log2		STL	Single_Cell_Data	NONE-NoTFA	Tchourine_2018	ALL	0.05	1911	48	0.0240645922	2368	0
Figure_5b			Log2		STL	Single_Cell_Data	NONE-NoTFA	Tchourine_2018	ALL	0.05	1911	49	0.02317469136	2385	0
Figure_5b			Log2		STL	Single_Cell_Data	NONE-NoTFA	Tchourine_2018	ALL	0.05	1911	50	0.0262265484	2290	0
Figure_5b			Log2		STL	Single_Cell_Data	NONE-NoTFA	Tchourine_2018	ALL	0.05	1911	51	0.02262780337	2256	0
Figure_5b			Log2		STL	Single_Cell_Data	NONE-NoTFA	Tchourine_2018	ALL	0.1	3822	42	0.0291960694	3855	0
Figure_5b			Log2		STL	Single_Cell_Data	NONE-NoTFA	Tchourine_2018	ALL	0.1	3822	43	0.01932351655	3730	0
Figure_5b			Log2		STL	Single_Cell_Data	NONE-NoTFA	Tchourine_2018	ALL	0.1	3822	44	0.02825596994	3852	32
Figure_5b			Log2		STL	Single_Cell_Data	NONE-NoTFA	Tchourine_2018	ALL	0.1	3822	45	0.02860416873	3763	0
Figure_5b			Log2		STL	Single_Cell_Data	NONE-NoTFA	Tchourine_2018	ALL	0.1	3822	46	0.03232640381	3768	88
Figure_5b			Log2		STL	Single_Cell_Data	NONE-NoTFA	Tchourine_2018	ALL	0.1	3822	47	0.02483291747	3585	0
Figure_5b			Log2		STL	Single_Cell_Data	NONE-NoTFA	Tchourine_2018	ALL	0.1	3822	48	0.02481857344	3749	0
Figure_5b			Log2		STL	Single_Cell_Data	NONE-NoTFA	Tchourine_2018	ALL	0.1	3822	49	0.02397575297	3928	0
Figure_5b			Log2		STL	Single_Cell_Data	NONE-NoTFA	Tchourine_2018	ALL	0.1	3822	50	0.02682237666	3845	34
Figure_5b			Log2		STL	Single_Cell_Data	NONE-NoTFA	Tchourine_2018	ALL	0.1	3822	51	0.02447708051	3948	0
Figure_5b			Log2		STL	Single_Cell_Data	NONE-NoTFA	Tchourine_2018	ALL	0.25	9556	42	0.03034728432	6466	0
Figure_5b			Log2		STL	Single_Cell_Data	NONE-NoTFA	Tchourine_2018	ALL	0.25	9556	43	0.02146023271	6613	0
Figure_5b			Log2		STL	Single_Cell_Data	NONE-NoTFA	Tchourine_2018	ALL	0.25	9556	44	0.02582410189	6575	26
Figure_5b			Log2		STL	Single_Cell_Data	NONE-NoTFA	Tchourine_2018	ALL	0.25	9556	45	0.02814027188	6441	0
Figure_5b			Log2		STL	Single_Cell_Data	NONE-NoTFA	Tchourine_2018	ALL	0.25	9556	46	0.03224557705	6444	81
Figure_5b			Log2		STL	Single_Cell_Data	NONE-NoTFA	Tchourine_2018	ALL	0.25	9556	47	0.02469124214	6475	0
Figure_5b			Log2		STL	Single_Cell_Data	NONE-NoTFA	Tchourine_2018	ALL	0.25	9556	48	0.02310854881	6342	0
Figure_5b			Log2		STL	Single_Cell_Data	NONE-NoTFA	Tchourine_2018	ALL	0.25	9556	49	0.02648490938	6259	0
Figure_5b			Log2		STL	Single_Cell_Data	NONE-NoTFA	Tchourine_2018	ALL	0.25	9556	50	0.02851857081	6260	45
Figure_5b			Log2		STL	Single_Cell_Data	NONE-NoTFA	Tchourine_2018	ALL	0.25	9556	51	0.02608016819	6344	0
Figure_5b			Log2		STL	Single_Cell_Data	NONE-NoTFA	Tchourine_2018	ALL	0.5	19112	42	0.03000219892	8207	0
Figure_5b			Log2		STL	Single_Cell_Data	NONE-NoTFA	Tchourine_2018	ALL	0.5	19112	43	0.02338509483	8184	0
Figure_5b			Log2		STL	Single_Cell_Data	NONE-NoTFA	Tchourine_2018	ALL	0.5	19112	44	0.02601760445	8399	33
Figure_5b			Log2		STL	Single_Cell_Data	NONE-NoTFA	Tchourine_2018	ALL	0.5	19112	45	0.02936264183	8322	0
Figure_5b			Log2		STL	Single_Cell_Data	NONE-NoTFA	Tchourine_2018	ALL	0.5	19112	46	0.0336457814	8310	78
Figure_5b			Log2		STL	Single_Cell_Data	NONE-NoTFA	Tchourine_2018	ALL	0.5	19112	47	0.0258508224	8218	0
Figure_5b			Log2		STL	Single_Cell_Data	NONE-NoTFA	Tchourine_2018	ALL	0.5	19112	48	0.02584613664	8113	0
Figure_5b			Log2		STL	Single_Cell_Data	NONE-NoTFA	Tchourine_2018	ALL	0.5	19112	49	0.02709276101	8202	0
Figure_5b			Log2		STL	Single_Cell_Data	NONE-NoTFA	Tchourine_2018	ALL	0.5	19112	50	0.0299193041	8197	45
Figure_5b			Log2		STL	Single_Cell_Data	NONE-NoTFA	Tchourine_2018	ALL	0.5	19112	51	0.02684736233	8299	0
Figure_5b			Log2		STL	Single_Cell_Data	NONE-NoTFA	Tchourine_2018	ALL	0.75	28668	42	0.02948652783	8997	0
Figure_5b			Log2		STL	Single_Cell_Data	NONE-NoTFA	Tchourine_2018	ALL	0.75	28668	43	0.0228791278	9140	0
Figure_5b			Log2		STL	Single_Cell_Data	NONE-NoTFA	Tchourine_2018	ALL	0.75	28668	44	0.02546431435	9212	18
Figure_5b			Log2		STL	Single_Cell_Data	NONE-NoTFA	Tchourine_2018	ALL	0.75	28668	45	0.0292735952	9279	0
Figure_5b			Log2		STL	Single_Cell_Data	NONE-NoTFA	Tchourine_2018	ALL	0.75	28668	46	0.03329235463	9171	76
Figure_5b			Log2		STL	Single_Cell_Data	NONE-NoTFA	Tchourine_2018	ALL	0.75	28668	47	0.0258307036	9089	0
Figure_5b			Log2		STL	Single_Cell_Data	NONE-NoTFA	Tchourine_2018	ALL	0.75	28668	48	0.02569671449	9087	0
Figure_5b			Log2		STL	Single_Cell_Data	NONE-NoTFA	Tchourine_2018	ALL	0.75	28668	49	0.02680331967	9052	0
Figure_5b			Log2		STL	Single_Cell_Data	NONE-NoTFA	Tchourine_2018	ALL	0.75	28668	50	0.03006640466	9185	41
Figure_5b			Log2		STL	Single_Cell_Data	NONE-NoTFA	Tchourine_2018	ALL	0.75	28668	51	0.02770053155	9211	0
Figure_5b			Log2		STL	Single_Cell_Data	NONE-NoTFA	Tchourine_2018	ALL	1	38225	42	0.0290958929	9761	0
Figure_5b			Log2		STL	Single_Cell_Data	NONE-NoTFA	Tchourine_2018	ALL	1	38225	43	0.02169416361	9758	0
Figure_5b			Log2		STL	Single_Cell_Data	NONE-NoTFA	Tchourine_2018	ALL	1	38225	44	0.02608907717	9758	0
Figure_5b			Log2		STL	Single_Cell_Data	NONE-NoTFA	Tchourine_2018	ALL	1	38225	45	0.02988450496	9758	0
Figure_5b			Log2		STL	Single_Cell_Data	NONE-NoTFA	Tchourine_2018	ALL	1	38225	46	0.03506404513	9703	78
Figure_5b			Log2		STL	Single_Cell_Data	NONE-NoTFA	Tchourine_2018	ALL	1	38225	47	0.02663216199	9833	0
Figure_5b			Log2		STL	Single_Cell_Data	NONE-NoTFA	Tchourine_2018	ALL	1	38225	48	0.02477180727	9699	0
Figure_5b			Log2		STL	Single_Cell_Data	NONE-NoTFA	Tchourine_2018	ALL	1	38225	49	0.02657726606	9666	0
Figure_5b			Log2		STL	Single_Cell_Data	NONE-NoTFA	Tchourine_2018	ALL	1	38225	50	0.0289161287	9765	40
Figure_5b			Log2		STL	Single_Cell_Data	NONE-NoTFA	Tchourine_2018	ALL	1	38225	51	0.02718227642	9676	0
Figure_5b			Log2		STL	Single_Cell_Data		Tchourine_2018	ALL	0.01	382	42	0.1352444573	869	699
Figure_5b			Log2		STL	Single_Cell_Data		Tchourine_2018	ALL	0.01	382	43	0.1472247094	984	936
Figure_5b			Log2		STL	Single_Cell_Data		Tchourine_2018	ALL	0.01	382	44	0.1649398139	938	1131
Figure_5b			Log2		STL	Single_Cell_Data		Tchourine_2018	ALL	0.01	382	45	0.1395898936	887	984
Figure_5b			Log2		STL	Single_Cell_Data		Tchourine_2018	ALL	0.01	382	46	0.1435028572	801	839
Figure_5b			Log2		STL	Single_Cell_Data		Tchourine_2018	ALL	0.01	382	47	0.1716771807	993	1137
Figure_5b			Log2		STL	Single_Cell_Data		Tchourine_2018	ALL	0.01	382	48	0.171399889	1004	1145
Figure_5b			Log2		STL	Single_Cell_Data		Tchourine_2018	ALL	0.01	382	49	0.1219353707	910	572
Figure_5b			Log2		STL	Single_Cell_Data		Tchourine_2018	ALL	0.01	382	50	0.1334580635	989	651
Figure_5b			Log2		STL	Single_Cell_Data		Tchourine_2018	ALL	0.01	382	51	0.1663248875	975	1025
Figure_5b			Log2		STL	Single_Cell_Data		Tchourine_2018	ALL	0.025	955	42	0.164551704	1704	950
Figure_5b			Log2		STL	Single_Cell_Data		Tchourine_2018	ALL	0.025	955	43	0.1676865399	1805	1029
Figure_5b			Log2		STL	Single_Cell_Data		Tchourine_2018	ALL	0.025	955	44	0.191129238	1834	1118
Figure_5b			Log2		STL	Single_Cell_Data		Tchourine_2018	ALL	0.025	955	45	0.1512654719	1740	884
Figure_5b			Log2		STL	Single_Cell_Data		Tchourine_2018	ALL	0.025	955	46	0.1772827562	1624	1135
Figure_5b			Log2		STL	Single_Cell_Data		Tchourine_2018	ALL	0.025	955	47	0.1917506515	1838	1077
Figure_5b			Log2		STL	Single_Cell_Data		Tchourine_2018	ALL	0.025	955	48	0.1923055932	1808	1033
Figure_5b			Log2		STL	Single_Cell_Data		Tchourine_2018	ALL	0.025	955	49	0.1494393251	1755	614
Figure_5b			Log2		STL	Single_Cell_Data		Tchourine_2018	ALL	0.025	955	50	0.1500718365	1815	782
Figure_5b			Log2		STL	Single_Cell_Data		Tchourine_2018	ALL	0.025	955	51	0.1844682492	1820	947
Figure_5b			Log2		STL	Single_Cell_Data		Tchourine_2018	ALL	0.05	1911	42	0.1773819288	2754	902
Figure_5b			Log2		STL	Single_Cell_Data		Tchourine_2018	ALL	0.05	1911	43	0.1775251485	2755	951
Figure_5b			Log2		STL	Single_Cell_Data		Tchourine_2018	ALL	0.05	1911	44	0.2084686698	2820	1361
Figure_5b			Log2		STL	Single_Cell_Data		Tchourine_2018	ALL	0.05	1911	45	0.1662726093	2859	968
Figure_5b			Log2		STL	Single_Cell_Data		Tchourine_2018	ALL	0.05	1911	46	0.1848412635	2716	1023
Figure_5b			Log2		STL	Single_Cell_Data		Tchourine_2018	ALL	0.05	1911	47	0.2043942163	3049	1095
Figure_5b			Log2		STL	Single_Cell_Data		Tchourine_2018	ALL	0.05	1911	48	0.2003289583	2865	1141
Figure_5b			Log2		STL	Single_Cell_Data		Tchourine_2018	ALL	0.05	1911	49	0.1606877547	2952	752
Figure_5b			Log2		STL	Single_Cell_Data		Tchourine_2018	ALL	0.05	1911	50	0.1675510303	2917	791
Figure_5b			Log2		STL	Single_Cell_Data		Tchourine_2018	ALL	0.05	1911	51	0.1975470512	2844	1238
Figure_5b			Log2		STL	Single_Cell_Data		Tchourine_2018	ALL	0.1	3822	42	0.1898295948	4733	990
Figure_5b			Log2		STL	Single_Cell_Data		Tchourine_2018	ALL	0.1	3822	43	0.1864908784	4513	945
Figure_5b			Log2		STL	Single_Cell_Data		Tchourine_2018	ALL	0.1	3822	44	0.2146545417	4318	1427
Figure_5b			Log2		STL	Single_Cell_Data		Tchourine_2018	ALL	0.1	3822	45	0.1700520373	4604	974
Figure_5b			Log2		STL	Single_Cell_Data		Tchourine_2018	ALL	0.1	3822	46	0.1953328188	4325	1177
Figure_5b			Log2		STL	Single_Cell_Data		Tchourine_2018	ALL	0.1	3822	47	0.208200063	4705	1096
Figure_5b			Log2		STL	Single_Cell_Data		Tchourine_2018	ALL	0.1	3822	48	0.2076533774	4487	1198
Figure_5b			Log2		STL	Single_Cell_Data		Tchourine_2018	ALL	0.1	3822	49	0.1751878468	4875	802
Figure_5b			Log2		STL	Single_Cell_Data		Tchourine_2018	ALL	0.1	3822	50	0.1763228147	4642	878
Figure_5b			Log2		STL	Single_Cell_Data		Tchourine_2018	ALL	0.1	3822	51	0.2067848643	4496	1088
Figure_5b			Log2		STL	Single_Cell_Data		Tchourine_2018	ALL	0.25	9556	42	0.197684243	7819	971
Figure_5b			Log2		STL	Single_Cell_Data		Tchourine_2018	ALL	0.25	9556	43	0.1949690654	7592	1024
Figure_5b			Log2		STL	Single_Cell_Data		Tchourine_2018	ALL	0.25	9556	44	0.2144481382	7667	1270
Figure_5b			Log2		STL	Single_Cell_Data		Tchourine_2018	ALL	0.25	9556	45	0.1739557367	8053	886
Figure_5b			Log2		STL	Single_Cell_Data		Tchourine_2018	ALL	0.25	9556	46	0.2014786784	7580	1032
Figure_5b			Log2		STL	Single_Cell_Data		Tchourine_2018	ALL	0.25	9556	47	0.2027258329	8252	965
Figure_5b			Log2		STL	Single_Cell_Data		Tchourine_2018	ALL	0.25	9556	48	0.209667461	7765	1051
Figure_5b			Log2		STL	Single_Cell_Data		Tchourine_2018	ALL	0.25	9556	49	0.1822524194	8203	840
Figure_5b			Log2		STL	Single_Cell_Data		Tchourine_2018	ALL	0.25	9556	50	0.1805832165	7972	843
Figure_5b			Log2		STL	Single_Cell_Data		Tchourine_2018	ALL	0.25	9556	51	0.2113410436	7735	1059
Figure_5b			Log2		STL	Single_Cell_Data		Tchourine_2018	ALL	0.5	19112	42	0.2034565662	9932	1026
Figure_5b			Log2		STL	Single_Cell_Data		Tchourine_2018	ALL	0.5	19112	43	0.2004252562	9785	975
Figure_5b			Log2		STL	Single_Cell_Data		Tchourine_2018	ALL	0.5	19112	44	0.2203784401	9638	1304
Figure_5b			Log2		STL	Single_Cell_Data		Tchourine_2018	ALL	0.5	19112	45	0.1769367443	9999	887
Figure_5b			Log2		STL	Single_Cell_Data		Tchourine_2018	ALL	0.5	19112	46	0.2051176278	9626	1029
Figure_5b			Log2		STL	Single_Cell_Data		Tchourine_2018	ALL	0.5	19112	47	0.2081222596	10251	908
Figure_5b			Log2		STL	Single_Cell_Data		Tchourine_2018	ALL	0.5	19112	48	0.2105973419	9976	1160
Figure_5b			Log2		STL	Single_Cell_Data		Tchourine_2018	ALL	0.5	19112	49	0.1782350646	10147	838
Figure_5b			Log2		STL	Single_Cell_Data		Tchourine_2018	ALL	0.5	19112	50	0.1822607035	9938	771
Figure_5b			Log2		STL	Single_Cell_Data		Tchourine_2018	ALL	0.5	19112	51	0.2069003373	9780	956
Figure_5b			Log2		STL	Single_Cell_Data		Tchourine_2018	ALL	0.75	28668	42	0.2022093054	10852	982
Figure_5b			Log2		STL	Single_Cell_Data		Tchourine_2018	ALL	0.75	28668	43	0.2001725663	10591	1005
Figure_5b			Log2		STL	Single_Cell_Data		Tchourine_2018	ALL	0.75	28668	44	0.2173250186	10484	1227
Figure_5b			Log2		STL	Single_Cell_Data		Tchourine_2018	ALL	0.75	28668	45	0.1755578965	10770	845
Figure_5b			Log2		STL	Single_Cell_Data		Tchourine_2018	ALL	0.75	28668	46	0.2037521049	10456	1069
Figure_5b			Log2		STL	Single_Cell_Data		Tchourine_2018	ALL	0.75	28668	47	0.2094265376	11076	925
Figure_5b			Log2		STL	Single_Cell_Data		Tchourine_2018	ALL	0.75	28668	48	0.2127740913	10725	1149
Figure_5b			Log2		STL	Single_Cell_Data		Tchourine_2018	ALL	0.75	28668	49	0.1793880034	10879	789
Figure_5b			Log2		STL	Single_Cell_Data		Tchourine_2018	ALL	0.75	28668	50	0.1780634693	11041	763
Figure_5b			Log2		STL	Single_Cell_Data		Tchourine_2018	ALL	0.75	28668	51	0.2088340577	10766	957
Figure_5b			Log2		STL	Single_Cell_Data		Tchourine_2018	ALL	1	38225	42	0.2013016677	11346	1036
Figure_5b			Log2		STL	Single_Cell_Data		Tchourine_2018	ALL	1	38225	43	0.20102663	11161	980
Figure_5b			Log2		STL	Single_Cell_Data		Tchourine_2018	ALL	1	38225	44	0.229105483	10973	1240
Figure_5b			Log2		STL	Single_Cell_Data		Tchourine_2018	ALL	1	38225	45	0.1725884707	11215	794
Figure_5b			Log2		STL	Single_Cell_Data		Tchourine_2018	ALL	1	38225	46	0.2047895211	11031	1037
Figure_5b			Log2		STL	Single_Cell_Data		Tchourine_2018	ALL	1	38225	47	0.2054988662	11520	952
Figure_5b			Log2		STL	Single_Cell_Data		Tchourine_2018	ALL	1	38225	48	0.2116523363	11182	1104
Figure_5b			Log2		STL	Single_Cell_Data		Tchourine_2018	ALL	1	38225	49	0.1775473397	11382	804
Figure_5b			Log2		STL	Single_Cell_Data		Tchourine_2018	ALL	1	38225	50	0.1783098779	11455	688
Figure_5b			Log2		STL	Single_Cell_Data		Tchourine_2018	ALL	1	38225	51	0.2091751701	11190	950
Figure_5b			Log2		STL	Single_Cell_Data	YEASTRACT	Tchourine_2018	ALL	0.01	382	42	0.1190670999	999	1039
Figure_5b			Log2		STL	Single_Cell_Data	YEASTRACT	Tchourine_2018	ALL	0.01	382	43	0.1176225059	1075	782
Figure_5b			Log2		STL	Single_Cell_Data	YEASTRACT	Tchourine_2018	ALL	0.01	382	44	0.1674359372	1056	1507
Figure_5b			Log2		STL	Single_Cell_Data	YEASTRACT	Tchourine_2018	ALL	0.01	382	45	0.1440645235	1014	1281
Figure_5b			Log2		STL	Single_Cell_Data	YEASTRACT	Tchourine_2018	ALL	0.01	382	46	0.1417806691	929	1211
Figure_5b			Log2		STL	Single_Cell_Data	YEASTRACT	Tchourine_2018	ALL	0.01	382	47	0.1212023182	1032	1165
Figure_5b			Log2		STL	Single_Cell_Data	YEASTRACT	Tchourine_2018	ALL	0.01	382	48	0.1584094564	1050	1484
Figure_5b			Log2		STL	Single_Cell_Data	YEASTRACT	Tchourine_2018	ALL	0.01	382	49	0.1286310721	1015	859
Figure_5b			Log2		STL	Single_Cell_Data	YEASTRACT	Tchourine_2018	ALL	0.01	382	50	0.1310124674	1043	1170
Figure_5b			Log2		STL	Single_Cell_Data	YEASTRACT	Tchourine_2018	ALL	0.01	382	51	0.1415529546	1099	1333
Figure_5b			Log2		STL	Single_Cell_Data	YEASTRACT	Tchourine_2018	ALL	0.025	955	42	0.1607095109	1948	1231
Figure_5b			Log2		STL	Single_Cell_Data	YEASTRACT	Tchourine_2018	ALL	0.025	955	43	0.1338283083	2117	1015
Figure_5b			Log2		STL	Single_Cell_Data	YEASTRACT	Tchourine_2018	ALL	0.025	955	44	0.1858504761	2087	1584
Figure_5b			Log2		STL	Single_Cell_Data	YEASTRACT	Tchourine_2018	ALL	0.025	955	45	0.1661359607	1956	1683
Figure_5b			Log2		STL	Single_Cell_Data	YEASTRACT	Tchourine_2018	ALL	0.025	955	46	0.1693176648	1887	1295
Figure_5b			Log2		STL	Single_Cell_Data	YEASTRACT	Tchourine_2018	ALL	0.025	955	47	0.1593519563	1944	1495
Figure_5b			Log2		STL	Single_Cell_Data	YEASTRACT	Tchourine_2018	ALL	0.025	955	48	0.1735042623	2072	1505
Figure_5b			Log2		STL	Single_Cell_Data	YEASTRACT	Tchourine_2018	ALL	0.025	955	49	0.151514463	1937	1049
Figure_5b			Log2		STL	Single_Cell_Data	YEASTRACT	Tchourine_2018	ALL	0.025	955	50	0.1455461246	1970	1034
Figure_5b			Log2		STL	Single_Cell_Data	YEASTRACT	Tchourine_2018	ALL	0.025	955	51	0.1583594643	1967	1192
Figure_5b			Log2		STL	Single_Cell_Data	YEASTRACT	Tchourine_2018	ALL	0.05	1911	42	0.1688497175	3059	1328
Figure_5b			Log2		STL	Single_Cell_Data	YEASTRACT	Tchourine_2018	ALL	0.05	1911	43	0.1425686476	3180	888
Figure_5b			Log2		STL	Single_Cell_Data	YEASTRACT	Tchourine_2018	ALL	0.05	1911	44	0.2053672265	3089	1638
Figure_5b			Log2		STL	Single_Cell_Data	YEASTRACT	Tchourine_2018	ALL	0.05	1911	45	0.1821726088	3148	1356
Figure_5b			Log2		STL	Single_Cell_Data	YEASTRACT	Tchourine_2018	ALL	0.05	1911	46	0.1738422781	2978	1413
Figure_5b			Log2		STL	Single_Cell_Data	YEASTRACT	Tchourine_2018	ALL	0.05	1911	47	0.1636970354	3153	1380
Figure_5b			Log2		STL	Single_Cell_Data	YEASTRACT	Tchourine_2018	ALL	0.05	1911	48	0.1862557084	2900	1443
Figure_5b			Log2		STL	Single_Cell_Data	YEASTRACT	Tchourine_2018	ALL	0.05	1911	49	0.1648296837	3109	1124
Figure_5b			Log2		STL	Single_Cell_Data	YEASTRACT	Tchourine_2018	ALL	0.05	1911	50	0.15783324	3150	1297
Figure_5b			Log2		STL	Single_Cell_Data	YEASTRACT	Tchourine_2018	ALL	0.05	1911	51	0.1698950344	3177	1398
Figure_5b			Log2		STL	Single_Cell_Data	YEASTRACT	Tchourine_2018	ALL	0.1	3822	42	0.1760247989	4783	1421
Figure_5b			Log2		STL	Single_Cell_Data	YEASTRACT	Tchourine_2018	ALL	0.1	3822	43	0.1570397051	4837	1274
Figure_5b			Log2		STL	Single_Cell_Data	YEASTRACT	Tchourine_2018	ALL	0.1	3822	44	0.2127736198	4694	1915
Figure_5b			Log2		STL	Single_Cell_Data	YEASTRACT	Tchourine_2018	ALL	0.1	3822	45	0.1920083513	4783	1431
Figure_5b			Log2		STL	Single_Cell_Data	YEASTRACT	Tchourine_2018	ALL	0.1	3822	46	0.1861953998	4648	1466
Figure_5b			Log2		STL	Single_Cell_Data	YEASTRACT	Tchourine_2018	ALL	0.1	3822	47	0.1641691882	4582	1185
Figure_5b			Log2		STL	Single_Cell_Data	YEASTRACT	Tchourine_2018	ALL	0.1	3822	48	0.1908473944	4546	1487
Figure_5b			Log2		STL	Single_Cell_Data	YEASTRACT	Tchourine_2018	ALL	0.1	3822	49	0.1698088579	4792	1306
Figure_5b			Log2		STL	Single_Cell_Data	YEASTRACT	Tchourine_2018	ALL	0.1	3822	50	0.1694028911	4747	1214
Figure_5b			Log2		STL	Single_Cell_Data	YEASTRACT	Tchourine_2018	ALL	0.1	3822	51	0.163682136	4562	1247
Figure_5b			Log2		STL	Single_Cell_Data	YEASTRACT	Tchourine_2018	ALL	0.25	9556	42	0.1793890946	7998	1399
Figure_5b			Log2		STL	Single_Cell_Data	YEASTRACT	Tchourine_2018	ALL	0.25	9556	43	0.1596778785	8120	1244
Figure_5b			Log2		STL	Single_Cell_Data	YEASTRACT	Tchourine_2018	ALL	0.25	9556	44	0.2179140932	8050	1974
Figure_5b			Log2		STL	Single_Cell_Data	YEASTRACT	Tchourine_2018	ALL	0.25	9556	45	0.1914809082	8246	1627
Figure_5b			Log2		STL	Single_Cell_Data	YEASTRACT	Tchourine_2018	ALL	0.25	9556	46	0.1880719159	7974	1426
Figure_5b			Log2		STL	Single_Cell_Data	YEASTRACT	Tchourine_2018	ALL	0.25	9556	47	0.1633610569	7853	1218
Figure_5b			Log2		STL	Single_Cell_Data	YEASTRACT	Tchourine_2018	ALL	0.25	9556	48	0.1958748094	8074	1770
Figure_5b			Log2		STL	Single_Cell_Data	YEASTRACT	Tchourine_2018	ALL	0.25	9556	49	0.171025508	7950	1269
Figure_5b			Log2		STL	Single_Cell_Data	YEASTRACT	Tchourine_2018	ALL	0.25	9556	50	0.1562892515	7276	1034
Figure_5b			Log2		STL	Single_Cell_Data	YEASTRACT	Tchourine_2018	ALL	0.25	9556	51	0.1620383735	7454	1105
Figure_5b			Log2		STL	Single_Cell_Data	YEASTRACT	Tchourine_2018	ALL	0.5	19112	42	0.1841952984	11238	1430
Figure_5b			Log2		STL	Single_Cell_Data	YEASTRACT	Tchourine_2018	ALL	0.5	19112	43	0.1615411507	11452	1113
Figure_5b			Log2		STL	Single_Cell_Data	YEASTRACT	Tchourine_2018	ALL	0.5	19112	44	0.2182805762	11283	1935
Figure_5b			Log2		STL	Single_Cell_Data	YEASTRACT	Tchourine_2018	ALL	0.5	19112	45	0.1942458185	11559	1585
Figure_5b			Log2		STL	Single_Cell_Data	YEASTRACT	Tchourine_2018	ALL	0.5	19112	46	0.1837969479	11266	1455
Figure_5b			Log2		STL	Single_Cell_Data	YEASTRACT	Tchourine_2018	ALL	0.5	19112	47	0.1600552527	10986	1049
Figure_5b			Log2		STL	Single_Cell_Data	YEASTRACT	Tchourine_2018	ALL	0.5	19112	48	0.1915348358	11532	1522
Figure_5b			Log2		STL	Single_Cell_Data	YEASTRACT	Tchourine_2018	ALL	0.5	19112	49	0.1690618983	11172	1203
Figure_5b			Log2		STL	Single_Cell_Data	YEASTRACT	Tchourine_2018	ALL	0.5	19112	50	0.1633356921	11214	1148
Figure_5b			Log2		STL	Single_Cell_Data	YEASTRACT	Tchourine_2018	ALL	0.5	19112	51	0.1687322472	10995	1361
Figure_5b			Log2		STL	Single_Cell_Data	YEASTRACT	Tchourine_2018	ALL	0.75	28668	42	0.1811081281	13563	1442
Figure_5b			Log2		STL	Single_Cell_Data	YEASTRACT	Tchourine_2018	ALL	0.75	28668	43	0.160825992	13886	1086
Figure_5b			Log2		STL	Single_Cell_Data	YEASTRACT	Tchourine_2018	ALL	0.75	28668	44	0.2143501468	13431	1975
Figure_5b			Log2		STL	Single_Cell_Data	YEASTRACT	Tchourine_2018	ALL	0.75	28668	45	0.1927978791	13857	1530
Figure_5b			Log2		STL	Single_Cell_Data	YEASTRACT	Tchourine_2018	ALL	0.75	28668	46	0.1858266665	13617	1367
Figure_5b			Log2		STL	Single_Cell_Data	YEASTRACT	Tchourine_2018	ALL	0.75	28668	47	0.1593685895	13234	1115
Figure_5b			Log2		STL	Single_Cell_Data	YEASTRACT	Tchourine_2018	ALL	0.75	28668	48	0.1920839498	13844	1606
Figure_5b			Log2		STL	Single_Cell_Data	YEASTRACT	Tchourine_2018	ALL	0.75	28668	49	0.1716480716	13543	1225
Figure_5b			Log2		STL	Single_Cell_Data	YEASTRACT	Tchourine_2018	ALL	0.75	28668	50	0.1626720621	13359	1163
Figure_5b			Log2		STL	Single_Cell_Data	YEASTRACT	Tchourine_2018	ALL	0.75	28668	51	0.1663012483	13345	1256
Figure_5b			Log2		STL	Single_Cell_Data	YEASTRACT	Tchourine_2018	ALL	1	38225	42	0.1796244243	15294	1462
Figure_5b			Log2		STL	Single_Cell_Data	YEASTRACT	Tchourine_2018	ALL	1	38225	43	0.1652466252	15734	1109
Figure_5b			Log2		STL	Single_Cell_Data	YEASTRACT	Tchourine_2018	ALL	1	38225	44	0.2119013234	15204	1848
Figure_5b			Log2		STL	Single_Cell_Data	YEASTRACT	Tchourine_2018	ALL	1	38225	45	0.1912533412	15650	1613
Figure_5b			Log2		STL	Single_Cell_Data	YEASTRACT	Tchourine_2018	ALL	1	38225	46	0.1836804423	15313	1259
Figure_5b			Log2		STL	Single_Cell_Data	YEASTRACT	Tchourine_2018	ALL	1	38225	47	0.1551197332	15068	1151
Figure_5b			Log2		STL	Single_Cell_Data	YEASTRACT	Tchourine_2018	ALL	1	38225	48	0.1904141195	15690	1592
Figure_5b			Log2		STL	Single_Cell_Data	YEASTRACT	Tchourine_2018	ALL	1	38225	49	0.1697343442	15438	1220
Figure_5b			Log2		STL	Single_Cell_Data	YEASTRACT	Tchourine_2018	ALL	1	38225	50	0.1630288005	14931	941
Figure_5b			Log2		STL	Single_Cell_Data	YEASTRACT	Tchourine_2018	ALL	1	38225	51	0.1671666231	15057	1270
Figure_5b			Log2		STL	Single_Cell_Data	ATAC-MOTIF	Tchourine_2018	ALL	0.01	382	42	0.0580871099	611	156
Figure_5b			Log2		STL	Single_Cell_Data	ATAC-MOTIF	Tchourine_2018	ALL	0.01	382	43	0.06967263033	748	166
Figure_5b			Log2		STL	Single_Cell_Data	ATAC-MOTIF	Tchourine_2018	ALL	0.01	382	44	0.1048217663	752	499
Figure_5b			Log2		STL	Single_Cell_Data	ATAC-MOTIF	Tchourine_2018	ALL	0.01	382	45	0.06938917737	672	175
Figure_5b			Log2		STL	Single_Cell_Data	ATAC-MOTIF	Tchourine_2018	ALL	0.01	382	46	0.07093409778	552	598
Figure_5b			Log2		STL	Single_Cell_Data	ATAC-MOTIF	Tchourine_2018	ALL	0.01	382	47	0.06775035382	734	178
Figure_5b			Log2		STL	Single_Cell_Data	ATAC-MOTIF	Tchourine_2018	ALL	0.01	382	48	0.07497534055	629	12
Figure_5b			Log2		STL	Single_Cell_Data	ATAC-MOTIF	Tchourine_2018	ALL	0.01	382	49	0.0680039907	625	279
Figure_5b			Log2		STL	Single_Cell_Data	ATAC-MOTIF	Tchourine_2018	ALL	0.01	382	50	0.06200054942	670	162
Figure_5b			Log2		STL	Single_Cell_Data	ATAC-MOTIF	Tchourine_2018	ALL	0.01	382	51	0.0693423889	667	320
Figure_5b			Log2		STL	Single_Cell_Data	ATAC-MOTIF	Tchourine_2018	ALL	0.025	955	42	0.07184287453	1573	234
Figure_5b			Log2		STL	Single_Cell_Data	ATAC-MOTIF	Tchourine_2018	ALL	0.025	955	43	0.08493030765	1691	399
Figure_5b			Log2		STL	Single_Cell_Data	ATAC-MOTIF	Tchourine_2018	ALL	0.025	955	44	0.1237715346	1721	674
Figure_5b			Log2		STL	Single_Cell_Data	ATAC-MOTIF	Tchourine_2018	ALL	0.025	955	45	0.07784736187	1459	119
Figure_5b			Log2		STL	Single_Cell_Data	ATAC-MOTIF	Tchourine_2018	ALL	0.025	955	46	0.09714743886	1420	484
Figure_5b			Log2		STL	Single_Cell_Data	ATAC-MOTIF	Tchourine_2018	ALL	0.025	955	47	0.08744138712	1666	280
Figure_5b			Log2		STL	Single_Cell_Data	ATAC-MOTIF	Tchourine_2018	ALL	0.025	955	48	0.08236214195	1502	43
Figure_5b			Log2		STL	Single_Cell_Data	ATAC-MOTIF	Tchourine_2018	ALL	0.025	955	49	0.08046451254	1491	376
Figure_5b			Log2		STL	Single_Cell_Data	ATAC-MOTIF	Tchourine_2018	ALL	0.025	955	50	0.08459468088	1582	198
Figure_5b			Log2		STL	Single_Cell_Data	ATAC-MOTIF	Tchourine_2018	ALL	0.025	955	51	0.08216754587	1544	305
Figure_5b			Log2		STL	Single_Cell_Data	ATAC-MOTIF	Tchourine_2018	ALL	0.05	1911	42	0.07319472379	2709	425
Figure_5b			Log2		STL	Single_Cell_Data	ATAC-MOTIF	Tchourine_2018	ALL	0.05	1911	43	0.09024985874	2861	264
Figure_5b			Log2		STL	Single_Cell_Data	ATAC-MOTIF	Tchourine_2018	ALL	0.05	1911	44	0.1418104622	2848	776
Figure_5b			Log2		STL	Single_Cell_Data	ATAC-MOTIF	Tchourine_2018	ALL	0.05	1911	45	0.07883872681	2732	65
Figure_5b			Log2		STL	Single_Cell_Data	ATAC-MOTIF	Tchourine_2018	ALL	0.05	1911	46	0.1069800799	2753	493
Figure_5b			Log2		STL	Single_Cell_Data	ATAC-MOTIF	Tchourine_2018	ALL	0.05	1911	47	0.09457845814	3070	364
Figure_5b			Log2		STL	Single_Cell_Data	ATAC-MOTIF	Tchourine_2018	ALL	0.05	1911	48	0.08681283623	2861	82
Figure_5b			Log2		STL	Single_Cell_Data	ATAC-MOTIF	Tchourine_2018	ALL	0.05	1911	49	0.08881846964	2789	273
Figure_5b			Log2		STL	Single_Cell_Data	ATAC-MOTIF	Tchourine_2018	ALL	0.05	1911	50	0.09109102196	2805	178
Figure_5b			Log2		STL	Single_Cell_Data	ATAC-MOTIF	Tchourine_2018	ALL	0.05	1911	51	0.08355485585	2817	257
Figure_5b			Log2		STL	Single_Cell_Data	ATAC-MOTIF	Tchourine_2018	ALL	0.1	3822	42	0.07614818752	4810	320
Figure_5b			Log2		STL	Single_Cell_Data	ATAC-MOTIF	Tchourine_2018	ALL	0.1	3822	43	0.09933790317	4997	613
Figure_5b			Log2		STL	Single_Cell_Data	ATAC-MOTIF	Tchourine_2018	ALL	0.1	3822	44	0.1354830845	4683	544
Figure_5b			Log2		STL	Single_Cell_Data	ATAC-MOTIF	Tchourine_2018	ALL	0.1	3822	45	0.08599202511	4720	105
Figure_5b			Log2		STL	Single_Cell_Data	ATAC-MOTIF	Tchourine_2018	ALL	0.1	3822	46	0.116691462	4815	546
Figure_5b			Log2		STL	Single_Cell_Data	ATAC-MOTIF	Tchourine_2018	ALL	0.1	3822	47	0.1014706699	4952	314
Figure_5b			Log2		STL	Single_Cell_Data	ATAC-MOTIF	Tchourine_2018	ALL	0.1	3822	48	0.08502537703	4895	71
Figure_5b			Log2		STL	Single_Cell_Data	ATAC-MOTIF	Tchourine_2018	ALL	0.1	3822	49	0.08740684094	4845	233
Figure_5b			Log2		STL	Single_Cell_Data	ATAC-MOTIF	Tchourine_2018	ALL	0.1	3822	50	0.09467805376	4890	237
Figure_5b			Log2		STL	Single_Cell_Data	ATAC-MOTIF	Tchourine_2018	ALL	0.1	3822	51	0.08863375868	4936	336
Figure_5b			Log2		STL	Single_Cell_Data	ATAC-MOTIF	Tchourine_2018	ALL	0.25	9556	42	0.08134404988	8783	318
Figure_5b			Log2		STL	Single_Cell_Data	ATAC-MOTIF	Tchourine_2018	ALL	0.25	9556	43	0.1037246521	8954	335
Figure_5b			Log2		STL	Single_Cell_Data	ATAC-MOTIF	Tchourine_2018	ALL	0.25	9556	44	0.1366728095	8883	523
Figure_5b			Log2		STL	Single_Cell_Data	ATAC-MOTIF	Tchourine_2018	ALL	0.25	9556	45	0.08912734357	8722	195
Figure_5b			Log2		STL	Single_Cell_Data	ATAC-MOTIF	Tchourine_2018	ALL	0.25	9556	46	0.1130896863	8949	552
Figure_5b			Log2		STL	Single_Cell_Data	ATAC-MOTIF	Tchourine_2018	ALL	0.25	9556	47	0.1019542833	9098	321
Figure_5b			Log2		STL	Single_Cell_Data	ATAC-MOTIF	Tchourine_2018	ALL	0.25	9556	48	0.0943508828	8931	0
Figure_5b			Log2		STL	Single_Cell_Data	ATAC-MOTIF	Tchourine_2018	ALL	0.25	9556	49	0.08748542379	8675	217
Figure_5b			Log2		STL	Single_Cell_Data	ATAC-MOTIF	Tchourine_2018	ALL	0.25	9556	50	0.09859086133	8914	318
Figure_5b			Log2		STL	Single_Cell_Data	ATAC-MOTIF	Tchourine_2018	ALL	0.25	9556	51	0.0910102697	8782	274
Figure_5b			Log2		STL	Single_Cell_Data	ATAC-MOTIF	Tchourine_2018	ALL	0.5	19112	42	0.08032147227	12473	357
Figure_5b			Log2		STL	Single_Cell_Data	ATAC-MOTIF	Tchourine_2018	ALL	0.5	19112	43	0.1041587861	12698	315
Figure_5b			Log2		STL	Single_Cell_Data	ATAC-MOTIF	Tchourine_2018	ALL	0.5	19112	44	0.1323347323	12704	411
Figure_5b			Log2		STL	Single_Cell_Data	ATAC-MOTIF	Tchourine_2018	ALL	0.5	19112	45	0.08601037908	12489	206
Figure_5b			Log2		STL	Single_Cell_Data	ATAC-MOTIF	Tchourine_2018	ALL	0.5	19112	46	0.1156519642	12784	429
Figure_5b			Log2		STL	Single_Cell_Data	ATAC-MOTIF	Tchourine_2018	ALL	0.5	19112	47	0.100840671	12835	236
Figure_5b			Log2		STL	Single_Cell_Data	ATAC-MOTIF	Tchourine_2018	ALL	0.5	19112	48	0.09238099194	12653	0
Figure_5b			Log2		STL	Single_Cell_Data	ATAC-MOTIF	Tchourine_2018	ALL	0.5	19112	49	0.09238890732	12477	248
Figure_5b			Log2		STL	Single_Cell_Data	ATAC-MOTIF	Tchourine_2018	ALL	0.5	19112	50	0.09600902712	12786	303
Figure_5b			Log2		STL	Single_Cell_Data	ATAC-MOTIF	Tchourine_2018	ALL	0.5	19112	51	0.09104732283	12607	253
Figure_5b			Log2		STL	Single_Cell_Data	ATAC-MOTIF	Tchourine_2018	ALL	0.75	28668	42	0.0828667083	14521	351
Figure_5b			Log2		STL	Single_Cell_Data	ATAC-MOTIF	Tchourine_2018	ALL	0.75	28668	43	0.1016860272	14721	338
Figure_5b			Log2		STL	Single_Cell_Data	ATAC-MOTIF	Tchourine_2018	ALL	0.75	28668	44	0.131790621	14592	399
Figure_5b			Log2		STL	Single_Cell_Data	ATAC-MOTIF	Tchourine_2018	ALL	0.75	28668	45	0.08653852912	14405	221
Figure_5b			Log2		STL	Single_Cell_Data	ATAC-MOTIF	Tchourine_2018	ALL	0.75	28668	46	0.1151550639	14676	480
Figure_5b			Log2		STL	Single_Cell_Data	ATAC-MOTIF	Tchourine_2018	ALL	0.75	28668	47	0.1009286676	14800	248
Figure_5b			Log2		STL	Single_Cell_Data	ATAC-MOTIF	Tchourine_2018	ALL	0.75	28668	48	0.09047555855	14718	0
Figure_5b			Log2		STL	Single_Cell_Data	ATAC-MOTIF	Tchourine_2018	ALL	0.75	28668	49	0.09113749336	14608	201
Figure_5b			Log2		STL	Single_Cell_Data	ATAC-MOTIF	Tchourine_2018	ALL	0.75	28668	50	0.09672651599	14693	317
Figure_5b			Log2		STL	Single_Cell_Data	ATAC-MOTIF	Tchourine_2018	ALL	0.75	28668	51	0.09113992637	14476	259
Figure_5b			Log2		STL	Single_Cell_Data	ATAC-MOTIF	Tchourine_2018	ALL	1	38225	42	0.08292915736	15595	352
Figure_5b			Log2		STL	Single_Cell_Data	ATAC-MOTIF	Tchourine_2018	ALL	1	38225	43	0.1002674937	15786	348
Figure_5b			Log2		STL	Single_Cell_Data	ATAC-MOTIF	Tchourine_2018	ALL	1	38225	44	0.1321251328	15606	365
Figure_5b			Log2		STL	Single_Cell_Data	ATAC-MOTIF	Tchourine_2018	ALL	1	38225	45	0.08600615673	15551	192
Figure_5b			Log2		STL	Single_Cell_Data	ATAC-MOTIF	Tchourine_2018	ALL	1	38225	46	0.1160967738	15708	513
Figure_5b			Log2		STL	Single_Cell_Data	ATAC-MOTIF	Tchourine_2018	ALL	1	38225	47	0.09779002081	15961	213
Figure_5b			Log2		STL	Single_Cell_Data	ATAC-MOTIF	Tchourine_2018	ALL	1	38225	48	0.08991712231	15816	0
Figure_5b			Log2		STL	Single_Cell_Data	ATAC-MOTIF	Tchourine_2018	ALL	1	38225	49	0.09251201897	15618	179
Figure_5b			Log2		STL	Single_Cell_Data	ATAC-MOTIF	Tchourine_2018	ALL	1	38225	50	0.09590302049	15774	338
Figure_5b			Log2		STL	Single_Cell_Data	ATAC-MOTIF	Tchourine_2018	ALL	1	38225	51	0.09242475282	15739	270
Figure_5b			Log2		STL	Single_Cell_Data	BUSSEMAKER	Tchourine_2018	ALL	0.01	382	42	0.04653409934	819	0
Figure_5b			Log2		STL	Single_Cell_Data	BUSSEMAKER	Tchourine_2018	ALL	0.01	382	43	0.06866329708	870	20
Figure_5b			Log2		STL	Single_Cell_Data	BUSSEMAKER	Tchourine_2018	ALL	0.01	382	44	0.08151254996	971	0
Figure_5b			Log2		STL	Single_Cell_Data	BUSSEMAKER	Tchourine_2018	ALL	0.01	382	45	0.060073171	722	0
Figure_5b			Log2		STL	Single_Cell_Data	BUSSEMAKER	Tchourine_2018	ALL	0.01	382	46	0.08898440063	764	287
Figure_5b			Log2		STL	Single_Cell_Data	BUSSEMAKER	Tchourine_2018	ALL	0.01	382	47	0.05910175693	841	0
Figure_5b			Log2		STL	Single_Cell_Data	BUSSEMAKER	Tchourine_2018	ALL	0.01	382	48	0.09015320633	803	298
Figure_5b			Log2		STL	Single_Cell_Data	BUSSEMAKER	Tchourine_2018	ALL	0.01	382	49	0.06095174586	796	0
Figure_5b			Log2		STL	Single_Cell_Data	BUSSEMAKER	Tchourine_2018	ALL	0.01	382	50	0.08660567862	862	281
Figure_5b			Log2		STL	Single_Cell_Data	BUSSEMAKER	Tchourine_2018	ALL	0.01	382	51	0.06829713753	838	64
Figure_5b			Log2		STL	Single_Cell_Data	BUSSEMAKER	Tchourine_2018	ALL	0.025	955	42	0.0693204188	1732	0
Figure_5b			Log2		STL	Single_Cell_Data	BUSSEMAKER	Tchourine_2018	ALL	0.025	955	43	0.08474946174	1884	233
Figure_5b			Log2		STL	Single_Cell_Data	BUSSEMAKER	Tchourine_2018	ALL	0.025	955	44	0.1016415653	1851	394
Figure_5b			Log2		STL	Single_Cell_Data	BUSSEMAKER	Tchourine_2018	ALL	0.025	955	45	0.06975252622	1605	0
Figure_5b			Log2		STL	Single_Cell_Data	BUSSEMAKER	Tchourine_2018	ALL	0.025	955	46	0.0971317794	1622	290
Figure_5b			Log2		STL	Single_Cell_Data	BUSSEMAKER	Tchourine_2018	ALL	0.025	955	47	0.08707785797	1803	222
Figure_5b			Log2		STL	Single_Cell_Data	BUSSEMAKER	Tchourine_2018	ALL	0.025	955	48	0.1067771485	1705	312
Figure_5b			Log2		STL	Single_Cell_Data	BUSSEMAKER	Tchourine_2018	ALL	0.025	955	49	0.08677797668	1729	0
Figure_5b			Log2		STL	Single_Cell_Data	BUSSEMAKER	Tchourine_2018	ALL	0.025	955	50	0.09332253934	1753	273
Figure_5b			Log2		STL	Single_Cell_Data	BUSSEMAKER	Tchourine_2018	ALL	0.025	955	51	0.09007674575	1703	351
Figure_5b			Log2		STL	Single_Cell_Data	BUSSEMAKER	Tchourine_2018	ALL	0.05	1911	42	0.07404460084	2892	38
Figure_5b			Log2		STL	Single_Cell_Data	BUSSEMAKER	Tchourine_2018	ALL	0.05	1911	43	0.1029251424	2932	446
Figure_5b			Log2		STL	Single_Cell_Data	BUSSEMAKER	Tchourine_2018	ALL	0.05	1911	44	0.1128232737	2967	474
Figure_5b			Log2		STL	Single_Cell_Data	BUSSEMAKER	Tchourine_2018	ALL	0.05	1911	45	0.09294507595	2901	250
Figure_5b			Log2		STL	Single_Cell_Data	BUSSEMAKER	Tchourine_2018	ALL	0.05	1911	46	0.1086735519	2784	341
Figure_5b			Log2		STL	Single_Cell_Data	BUSSEMAKER	Tchourine_2018	ALL	0.05	1911	47	0.0907465882	3100	158
Figure_5b			Log2		STL	Single_Cell_Data	BUSSEMAKER	Tchourine_2018	ALL	0.05	1911	48	0.118693388	2865	366
Figure_5b			Log2		STL	Single_Cell_Data	BUSSEMAKER	Tchourine_2018	ALL	0.05	1911	49	0.1042736234	2954	335
Figure_5b			Log2		STL	Single_Cell_Data	BUSSEMAKER	Tchourine_2018	ALL	0.05	1911	50	0.09659724545	2871	260
Figure_5b			Log2		STL	Single_Cell_Data	BUSSEMAKER	Tchourine_2018	ALL	0.05	1911	51	0.08961117772	2896	367
Figure_5b			Log2		STL	Single_Cell_Data	BUSSEMAKER	Tchourine_2018	ALL	0.1	3822	42	0.07466538541	4950	0
Figure_5b			Log2		STL	Single_Cell_Data	BUSSEMAKER	Tchourine_2018	ALL	0.1	3822	43	0.1103742375	4831	497
Figure_5b			Log2		STL	Single_Cell_Data	BUSSEMAKER	Tchourine_2018	ALL	0.1	3822	44	0.1235121733	4680	523
Figure_5b			Log2		STL	Single_Cell_Data	BUSSEMAKER	Tchourine_2018	ALL	0.1	3822	45	0.09767599537	4734	206
Figure_5b			Log2		STL	Single_Cell_Data	BUSSEMAKER	Tchourine_2018	ALL	0.1	3822	46	0.1144059169	4585	324
Figure_5b			Log2		STL	Single_Cell_Data	BUSSEMAKER	Tchourine_2018	ALL	0.1	3822	47	0.08996411304	4832	132
Figure_5b			Log2		STL	Single_Cell_Data	BUSSEMAKER	Tchourine_2018	ALL	0.1	3822	48	0.1152745447	4675	318
Figure_5b			Log2		STL	Single_Cell_Data	BUSSEMAKER	Tchourine_2018	ALL	0.1	3822	49	0.106016628	5179	331
Figure_5b			Log2		STL	Single_Cell_Data	BUSSEMAKER	Tchourine_2018	ALL	0.1	3822	50	0.1022827464	4740	278
Figure_5b			Log2		STL	Single_Cell_Data	BUSSEMAKER	Tchourine_2018	ALL	0.1	3822	51	0.08540989885	5005	330
Figure_5b			Log2		STL	Single_Cell_Data	BUSSEMAKER	Tchourine_2018	ALL	0.25	9556	42	0.07881177822	8912	341
Figure_5b			Log2		STL	Single_Cell_Data	BUSSEMAKER	Tchourine_2018	ALL	0.25	9556	43	0.1145430876	8581	464
Figure_5b			Log2		STL	Single_Cell_Data	BUSSEMAKER	Tchourine_2018	ALL	0.25	9556	44	0.1181845632	8601	529
Figure_5b			Log2		STL	Single_Cell_Data	BUSSEMAKER	Tchourine_2018	ALL	0.25	9556	45	0.1037211361	8750	315
Figure_5b			Log2		STL	Single_Cell_Data	BUSSEMAKER	Tchourine_2018	ALL	0.25	9556	46	0.1129121546	8401	374
Figure_5b			Log2		STL	Single_Cell_Data	BUSSEMAKER	Tchourine_2018	ALL	0.25	9556	47	0.09491702386	8569	239
Figure_5b			Log2		STL	Single_Cell_Data	BUSSEMAKER	Tchourine_2018	ALL	0.25	9556	48	0.1153545173	8480	358
Figure_5b			Log2		STL	Single_Cell_Data	BUSSEMAKER	Tchourine_2018	ALL	0.25	9556	49	0.1036598978	8836	344
Figure_5b			Log2		STL	Single_Cell_Data	BUSSEMAKER	Tchourine_2018	ALL	0.25	9556	50	0.1006418006	8496	284
Figure_5b			Log2		STL	Single_Cell_Data	BUSSEMAKER	Tchourine_2018	ALL	0.25	9556	51	0.08219757027	8797	281
Figure_5b			Log2		STL	Single_Cell_Data	BUSSEMAKER	Tchourine_2018	ALL	0.5	19112	42	0.0761265378	11557	338
Figure_5b			Log2		STL	Single_Cell_Data	BUSSEMAKER	Tchourine_2018	ALL	0.5	19112	43	0.1174893384	11363	438
Figure_5b			Log2		STL	Single_Cell_Data	BUSSEMAKER	Tchourine_2018	ALL	0.5	19112	44	0.115093929	11309	522
Figure_5b			Log2		STL	Single_Cell_Data	BUSSEMAKER	Tchourine_2018	ALL	0.5	19112	45	0.09342315635	11512	236
Figure_5b			Log2		STL	Single_Cell_Data	BUSSEMAKER	Tchourine_2018	ALL	0.5	19112	46	0.1075279935	11213	324
Figure_5b			Log2		STL	Single_Cell_Data	BUSSEMAKER	Tchourine_2018	ALL	0.5	19112	47	0.09213920102	11191	234
Figure_5b			Log2		STL	Single_Cell_Data	BUSSEMAKER	Tchourine_2018	ALL	0.5	19112	48	0.1139541041	11303	362
Figure_5b			Log2		STL	Single_Cell_Data	BUSSEMAKER	Tchourine_2018	ALL	0.5	19112	49	0.1037828805	11392	351
Figure_5b			Log2		STL	Single_Cell_Data	BUSSEMAKER	Tchourine_2018	ALL	0.5	19112	50	0.09856427343	11277	271
Figure_5b			Log2		STL	Single_Cell_Data	BUSSEMAKER	Tchourine_2018	ALL	0.5	19112	51	0.08094423172	11520	275
Figure_5b			Log2		STL	Single_Cell_Data	BUSSEMAKER	Tchourine_2018	ALL	0.75	28668	42	0.07721080262	12540	327
Figure_5b			Log2		STL	Single_Cell_Data	BUSSEMAKER	Tchourine_2018	ALL	0.75	28668	43	0.1187017011	12505	486
Figure_5b			Log2		STL	Single_Cell_Data	BUSSEMAKER	Tchourine_2018	ALL	0.75	28668	44	0.1101238808	12393	487
Figure_5b			Log2		STL	Single_Cell_Data	BUSSEMAKER	Tchourine_2018	ALL	0.75	28668	45	0.09235783687	12608	243
Figure_5b			Log2		STL	Single_Cell_Data	BUSSEMAKER	Tchourine_2018	ALL	0.75	28668	46	0.1061504897	12399	337
Figure_5b			Log2		STL	Single_Cell_Data	BUSSEMAKER	Tchourine_2018	ALL	0.75	28668	47	0.09522487999	12279	265
Figure_5b			Log2		STL	Single_Cell_Data	BUSSEMAKER	Tchourine_2018	ALL	0.75	28668	48	0.1168890372	12396	369
Figure_5b			Log2		STL	Single_Cell_Data	BUSSEMAKER	Tchourine_2018	ALL	0.75	28668	49	0.1002539959	12522	336
Figure_5b			Log2		STL	Single_Cell_Data	BUSSEMAKER	Tchourine_2018	ALL	0.75	28668	50	0.09882052176	12456	252
Figure_5b			Log2		STL	Single_Cell_Data	BUSSEMAKER	Tchourine_2018	ALL	0.75	28668	51	0.07728624363	12562	264
Figure_5b			Log2		STL	Single_Cell_Data	BUSSEMAKER	Tchourine_2018	ALL	1	38225	42	0.07749608548	13078	324
Figure_5b			Log2		STL	Single_Cell_Data	BUSSEMAKER	Tchourine_2018	ALL	1	38225	43	0.1153456739	13111	456
Figure_5b			Log2		STL	Single_Cell_Data	BUSSEMAKER	Tchourine_2018	ALL	1	38225	44	0.1117306115	12969	505
Figure_5b			Log2		STL	Single_Cell_Data	BUSSEMAKER	Tchourine_2018	ALL	1	38225	45	0.09385147214	13170	241
Figure_5b			Log2		STL	Single_Cell_Data	BUSSEMAKER	Tchourine_2018	ALL	1	38225	46	0.103987574	12988	324
Figure_5b			Log2		STL	Single_Cell_Data	BUSSEMAKER	Tchourine_2018	ALL	1	38225	47	0.08841876245	13068	255
Figure_5b			Log2		STL	Single_Cell_Data	BUSSEMAKER	Tchourine_2018	ALL	1	38225	48	0.1168809546	13007	385
Figure_5b			Log2		STL	Single_Cell_Data	BUSSEMAKER	Tchourine_2018	ALL	1	38225	49	0.08795577451	13086	296
Figure_5b			Log2		STL	Single_Cell_Data	BUSSEMAKER	Tchourine_2018	ALL	1	38225	50	0.09736838771	13005	258
Figure_5b			Log2		STL	Single_Cell_Data	BUSSEMAKER	Tchourine_2018	ALL	1	38225	51	0.0759126475	13155	280
Figure_5c			Log2		STL	Single_Cell_Data		Tchourine_2018	ALL	0.013	495	42	0.1587826776	1089	1119
Figure_5c			Log2		STL	Single_Cell_Data		Tchourine_2018	ALL	0.013	495	43	0.1662002878	1187	972
Figure_5c			Log2		STL	Single_Cell_Data		Tchourine_2018	ALL	0.013	495	44	0.2034989983	1229	1424
Figure_5c			Log2		STL	Single_Cell_Data		Tchourine_2018	ALL	0.013	495	45	0.1697041545	1413	963
Figure_5c			Log2		STL	Single_Cell_Data		Tchourine_2018	ALL	0.013	495	46	0.1816251458	1136	1159
Figure_5c			Log2		STL	Single_Cell_Data		Tchourine_2018	ALL	0.013	495	47	0.1778425147	1234	982
Figure_5c			Log2		STL	Single_Cell_Data		Tchourine_2018	ALL	0.013	495	48	0.181296495	1131	975
Figure_5c			Log2		STL	Single_Cell_Data		Tchourine_2018	ALL	0.013	495	49	0.1499292703	1249	798
Figure_5c			Log2		STL	Single_Cell_Data		Tchourine_2018	ALL	0.013	495	50	0.1565239099	1270	923
Figure_5c			Log2		STL	Single_Cell_Data		Tchourine_2018	ALL	0.013	495	51	0.1792562558	1252	1052
Figure_5c			Log2		STL	Single_Cell_Data		Tchourine_2018	RAPA	0.013	500	42	0.1006180952	609	753
Figure_5c			Log2		STL	Single_Cell_Data		Tchourine_2018	RAPA	0.013	500	43	0.1278766101	697	976
Figure_5c			Log2		STL	Single_Cell_Data		Tchourine_2018	RAPA	0.013	500	44	0.1392191628	696	995
Figure_5c			Log2		STL	Single_Cell_Data		Tchourine_2018	RAPA	0.013	500	45	0.1129507631	599	838
Figure_5c			Log2		STL	Single_Cell_Data		Tchourine_2018	RAPA	0.013	500	46	0.1342691158	616	787
Figure_5c			Log2		STL	Single_Cell_Data		Tchourine_2018	RAPA	0.013	500	47	0.1464407373	721	1016
Figure_5c			Log2		STL	Single_Cell_Data		Tchourine_2018	RAPA	0.013	500	48	0.1323371956	666	920
Figure_5c			Log2		STL	Single_Cell_Data		Tchourine_2018	RAPA	0.013	500	49	0.1352587283	712	910
Figure_5c			Log2		STL	Single_Cell_Data		Tchourine_2018	RAPA	0.013	500	50	0.114069984	701	814
Figure_5c			Log2		STL	Single_Cell_Data		Tchourine_2018	RAPA	0.013	500	51	0.139154751	697	1023
Figure_5c			Log2		STL	Single_Cell_Data		Tchourine_2018	NLIMUREA	0.013	500	42	0.1243787833	849	932
Figure_5c			Log2		STL	Single_Cell_Data		Tchourine_2018	NLIMUREA	0.013	500	43	0.1120160704	919	663
Figure_5c			Log2		STL	Single_Cell_Data		Tchourine_2018	NLIMUREA	0.013	500	44	0.1367650381	934	957
Figure_5c			Log2		STL	Single_Cell_Data		Tchourine_2018	NLIMUREA	0.013	500	45	0.1295531332	915	940
Figure_5c			Log2		STL	Single_Cell_Data		Tchourine_2018	NLIMUREA	0.013	500	46	0.1270174507	861	959
Figure_5c			Log2		STL	Single_Cell_Data		Tchourine_2018	NLIMUREA	0.013	500	47	0.1389280865	906	1038
Figure_5c			Log2		STL	Single_Cell_Data		Tchourine_2018	NLIMUREA	0.013	500	48	0.1339158694	1084	1098
Figure_5c			Log2		STL	Single_Cell_Data		Tchourine_2018	NLIMUREA	0.013	500	49	0.119365073	822	837
Figure_5c			Log2		STL	Single_Cell_Data		Tchourine_2018	NLIMUREA	0.013	500	50	0.1388257668	830	1087
Figure_5c			Log2		STL	Single_Cell_Data		Tchourine_2018	NLIMUREA	0.013	500	51	0.1385949553	899	1119
Figure_5c			Log2		STL	Single_Cell_Data		Tchourine_2018	MMD	0.013	500	42	0.1507247579	948	1185
Figure_5c			Log2		STL	Single_Cell_Data		Tchourine_2018	MMD	0.013	500	43	0.157211864	1103	1305
Figure_5c			Log2		STL	Single_Cell_Data		Tchourine_2018	MMD	0.013	500	44	0.1946514974	977	1673
Figure_5c			Log2		STL	Single_Cell_Data		Tchourine_2018	MMD	0.013	500	45	0.1531175582	869	1143
Figure_5c			Log2		STL	Single_Cell_Data		Tchourine_2018	MMD	0.013	500	46	0.1445559694	867	829
Figure_5c			Log2		STL	Single_Cell_Data		Tchourine_2018	MMD	0.013	500	47	0.1753805851	1045	1284
Figure_5c			Log2		STL	Single_Cell_Data		Tchourine_2018	MMD	0.013	500	48	0.1674227912	830	1367
Figure_5c			Log2		STL	Single_Cell_Data		Tchourine_2018	MMD	0.013	500	49	0.1334600829	837	909
Figure_5c			Log2		STL	Single_Cell_Data		Tchourine_2018	MMD	0.013	500	50	0.1355117323	825	950
Figure_5c			Log2		STL	Single_Cell_Data		Tchourine_2018	MMD	0.013	500	51	0.1583917005	928	1069
Figure_5c			Log2		STL	Single_Cell_Data		Tchourine_2018	MMETOH	0.013	500	42	0.1527945994	1594	856
Figure_5c			Log2		STL	Single_Cell_Data		Tchourine_2018	MMETOH	0.013	500	43	0.1934204955	1563	1506
Figure_5c			Log2		STL	Single_Cell_Data		Tchourine_2018	MMETOH	0.013	500	44	0.2163069543	1422	1673
Figure_5c			Log2		STL	Single_Cell_Data		Tchourine_2018	MMETOH	0.013	500	45	0.1506738554	1632	1020
Figure_5c			Log2		STL	Single_Cell_Data		Tchourine_2018	MMETOH	0.013	500	46	0.178015119	1339	1394
Figure_5c			Log2		STL	Single_Cell_Data		Tchourine_2018	MMETOH	0.013	500	47	0.1979446569	1478	1234
Figure_5c			Log2		STL	Single_Cell_Data		Tchourine_2018	MMETOH	0.013	500	48	0.1959071137	1477	1347
Figure_5c			Log2		STL	Single_Cell_Data		Tchourine_2018	MMETOH	0.013	500	49	0.1666591648	1376	1133
Figure_5c			Log2		STL	Single_Cell_Data		Tchourine_2018	MMETOH	0.013	500	50	0.164752211	1559	1187
Figure_5c			Log2		STL	Single_Cell_Data		Tchourine_2018	MMETOH	0.013	500	51	0.1755663082	1398	1252
Figure_5c			Log2		STL	Single_Cell_Data		Tchourine_2018	YPETOH	0.013	500	42	0.1103280653	833	604
Figure_5c			Log2		STL	Single_Cell_Data		Tchourine_2018	YPETOH	0.013	500	43	0.131944833	1053	894
Figure_5c			Log2		STL	Single_Cell_Data		Tchourine_2018	YPETOH	0.013	500	44	0.142572135	1015	1150
Figure_5c			Log2		STL	Single_Cell_Data		Tchourine_2018	YPETOH	0.013	500	45	0.1217268341	957	783
Figure_5c			Log2		STL	Single_Cell_Data		Tchourine_2018	YPETOH	0.013	500	46	0.118778078	911	766
Figure_5c			Log2		STL	Single_Cell_Data		Tchourine_2018	YPETOH	0.013	500	47	0.1361235265	993	894
Figure_5c			Log2		STL	Single_Cell_Data		Tchourine_2018	YPETOH	0.013	500	48	0.1503380991	994	955
Figure_5c			Log2		STL	Single_Cell_Data		Tchourine_2018	YPETOH	0.013	500	49	0.1253026496	929	612
Figure_5c			Log2		STL	Single_Cell_Data		Tchourine_2018	YPETOH	0.013	500	50	0.0972662456	957	660
Figure_5c			Log2		STL	Single_Cell_Data		Tchourine_2018	YPETOH	0.013	500	51	0.1429643896	925	1229
Figure_5c			Log2		STL	Single_Cell_Data		Tchourine_2018	CSTARVE	0.013	500	42	0.08013297855	539	517
Figure_5c			Log2		STL	Single_Cell_Data		Tchourine_2018	CSTARVE	0.013	500	43	0.09879639198	614	879
Figure_5c			Log2		STL	Single_Cell_Data		Tchourine_2018	CSTARVE	0.013	500	44	0.1057973823	651	836
Figure_5c			Log2		STL	Single_Cell_Data		Tchourine_2018	CSTARVE	0.013	500	45	0.08488585244	596	617
Figure_5c			Log2		STL	Single_Cell_Data		Tchourine_2018	CSTARVE	0.013	500	46	0.08464814699	541	934
Figure_5c			Log2		STL	Single_Cell_Data		Tchourine_2018	CSTARVE	0.013	500	47	0.08377902384	596	564
Figure_5c			Log2		STL	Single_Cell_Data		Tchourine_2018	CSTARVE	0.013	500	48	0.1232635111	640	1082
Figure_5c			Log2		STL	Single_Cell_Data		Tchourine_2018	CSTARVE	0.013	500	49	0.07605944724	638	572
Figure_5c			Log2		STL	Single_Cell_Data		Tchourine_2018	CSTARVE	0.013	500	50	0.06064481318	601	424
Figure_5c			Log2		STL	Single_Cell_Data		Tchourine_2018	CSTARVE	0.013	500	51	0.0969451457	653	617
Figure_5c			Log2		STL	Single_Cell_Data		Tchourine_2018	DIAUXY	0.013	500	42	0.07867732525	620	405
Figure_5c			Log2		STL	Single_Cell_Data		Tchourine_2018	DIAUXY	0.013	500	43	0.09872703637	653	562
Figure_5c			Log2		STL	Single_Cell_Data		Tchourine_2018	DIAUXY	0.013	500	44	0.08736820457	633	420
Figure_5c			Log2		STL	Single_Cell_Data		Tchourine_2018	DIAUXY	0.013	500	45	0.07226252688	677	373
Figure_5c			Log2		STL	Single_Cell_Data		Tchourine_2018	DIAUXY	0.013	500	46	0.08855700787	604	516
Figure_5c			Log2		STL	Single_Cell_Data		Tchourine_2018	DIAUXY	0.013	500	47	0.1199278607	753	728
Figure_5c			Log2		STL	Single_Cell_Data		Tchourine_2018	DIAUXY	0.013	500	48	0.111223602	660	633
Figure_5c			Log2		STL	Single_Cell_Data		Tchourine_2018	DIAUXY	0.013	500	49	0.09031373289	681	433
Figure_5c			Log2		STL	Single_Cell_Data		Tchourine_2018	DIAUXY	0.013	500	50	0.09323727954	607	739
Figure_5c			Log2		STL	Single_Cell_Data		Tchourine_2018	DIAUXY	0.013	500	51	0.09130422157	668	546
Figure_5c			Log2		STL	Single_Cell_Data		Tchourine_2018	YPD	0.013	500	42	0.1075940699	574	796
Figure_5c			Log2		STL	Single_Cell_Data		Tchourine_2018	YPD	0.013	500	43	0.1048987316	626	735
Figure_5c			Log2		STL	Single_Cell_Data		Tchourine_2018	YPD	0.013	500	44	0.131707859	647	943
Figure_5c			Log2		STL	Single_Cell_Data		Tchourine_2018	YPD	0.013	500	45	0.09142539192	579	778
Figure_5c			Log2		STL	Single_Cell_Data		Tchourine_2018	YPD	0.013	500	46	0.1153784294	562	770
Figure_5c			Log2		STL	Single_Cell_Data		Tchourine_2018	YPD	0.013	500	47	0.1155823141	602	866
Figure_5c			Log2		STL	Single_Cell_Data		Tchourine_2018	YPD	0.013	500	48	0.1170797311	608	895
Figure_5c			Log2		STL	Single_Cell_Data		Tchourine_2018	YPD	0.013	500	49	0.1093729554	692	861
Figure_5c			Log2		STL	Single_Cell_Data		Tchourine_2018	YPD	0.013	500	50	0.1090969448	588	780
Figure_5c			Log2		STL	Single_Cell_Data		Tchourine_2018	YPD	0.013	500	51	0.1102564917	704	911
Figure_5c			Log2		STL	Single_Cell_Data		Tchourine_2018	NLIMGLN	0.013	500	42	0.1412619617	1065	1252
Figure_5c			Log2		STL	Single_Cell_Data		Tchourine_2018	NLIMGLN	0.013	500	43	0.1350223591	1030	879
Figure_5c			Log2		STL	Single_Cell_Data		Tchourine_2018	NLIMGLN	0.013	500	44	0.1824477419	1081	1291
Figure_5c			Log2		STL	Single_Cell_Data		Tchourine_2018	NLIMGLN	0.013	500	45	0.141371919	1146	811
Figure_5c			Log2		STL	Single_Cell_Data		Tchourine_2018	NLIMGLN	0.013	500	46	0.1636886161	899	1189
Figure_5c			Log2		STL	Single_Cell_Data		Tchourine_2018	NLIMGLN	0.013	500	47	0.1675348724	1080	1053
Figure_5c			Log2		STL	Single_Cell_Data		Tchourine_2018	NLIMGLN	0.013	500	48	0.1884013481	996	1321
Figure_5c			Log2		STL	Single_Cell_Data		Tchourine_2018	NLIMGLN	0.013	500	49	0.1671561704	950	1075
Figure_5c			Log2		STL	Single_Cell_Data		Tchourine_2018	NLIMGLN	0.013	500	50	0.1357318349	1015	839
Figure_5c			Log2		STL	Single_Cell_Data		Tchourine_2018	NLIMGLN	0.013	500	51	0.1526424114	1127	1164
Figure_5c			Log2		STL	Single_Cell_Data		Tchourine_2018	NLIMNH4	0.013	500	42	0.1070108389	861	780
Figure_5c			Log2		STL	Single_Cell_Data		Tchourine_2018	NLIMNH4	0.013	500	43	0.1006102853	976	661
Figure_5c			Log2		STL	Single_Cell_Data		Tchourine_2018	NLIMNH4	0.013	500	44	0.1281441724	869	799
Figure_5c			Log2		STL	Single_Cell_Data		Tchourine_2018	NLIMNH4	0.013	500	45	0.1119845421	1015	746
Figure_5c			Log2		STL	Single_Cell_Data		Tchourine_2018	NLIMNH4	0.013	500	46	0.1336120847	1012	1127
Figure_5c			Log2		STL	Single_Cell_Data		Tchourine_2018	NLIMNH4	0.013	500	47	0.1194800629	931	705
Figure_5c			Log2		STL	Single_Cell_Data		Tchourine_2018	NLIMNH4	0.013	500	48	0.1441772931	762	1087
Figure_5c			Log2		STL	Single_Cell_Data		Tchourine_2018	NLIMNH4	0.013	500	49	0.1235608599	885	801
Figure_5c			Log2		STL	Single_Cell_Data		Tchourine_2018	NLIMNH4	0.013	500	50	0.1090085982	855	614
Figure_5c			Log2		STL	Single_Cell_Data		Tchourine_2018	NLIMNH4	0.013	500	51	0.1300441613	852	745
Figure_5c			Log2		STL	Single_Cell_Data		Tchourine_2018	NLIMPRO	0.013	500	42	0.124447436	1119	774
Figure_5c			Log2		STL	Single_Cell_Data		Tchourine_2018	NLIMPRO	0.013	500	43	0.1471353658	1081	953
Figure_5c			Log2		STL	Single_Cell_Data		Tchourine_2018	NLIMPRO	0.013	500	44	0.157018611	1003	1115
Figure_5c			Log2		STL	Single_Cell_Data		Tchourine_2018	NLIMPRO	0.013	500	45	0.1378732327	1065	816
Figure_5c			Log2		STL	Single_Cell_Data		Tchourine_2018	NLIMPRO	0.013	500	46	0.133299651	922	1123
Figure_5c			Log2		STL	Single_Cell_Data		Tchourine_2018	NLIMPRO	0.013	500	47	0.1635748962	1074	939
Figure_5c			Log2		STL	Single_Cell_Data		Tchourine_2018	NLIMPRO	0.013	500	48	0.1527272418	940	1140
Figure_5c			Log2		STL	Single_Cell_Data		Tchourine_2018	NLIMPRO	0.013	500	49	0.1330361146	1017	744
Figure_5c			Log2		STL	Single_Cell_Data		Tchourine_2018	NLIMPRO	0.013	500	50	0.136980073	1074	749
Figure_5c			Log2		STL	Single_Cell_Data		Tchourine_2018	NLIMPRO	0.013	500	51	0.1648812446	990	969
Figure_5d			Log2		STL	Single_Cell_Data	YEASTRACT	Tchourine_2018	ALL	1	38225	52	0.1825949271	15065	1625
Figure_5d			Log2		STL	Single_Cell_Data	YEASTRACT	Tchourine_2018	ALL	1	38225	53	0.1899157718	15112	1504
Figure_5d			Log2		STL	Single_Cell_Data	YEASTRACT	Tchourine_2018	ALL	1	38225	54	0.1878883539	15357	1450
Figure_5d			Log2		STL	Single_Cell_Data	YEASTRACT	Tchourine_2018	ALL	1	38225	55	0.2199204102	14846	2041
Figure_5d			Log2		STL	Single_Cell_Data	YEASTRACT	Tchourine_2018	ALL	1	38225	56	0.2070214477	15046	1886
Figure_5d			Log2		STL	Single_Cell_Data	YEASTRACT	Tchourine_2018	ALL	1	38225	57	0.1940911159	14935	1886
Figure_5d			Log2		STL	Single_Cell_Data	YEASTRACT	Tchourine_2018	ALL	1	38225	58	0.1899177313	14753	1568
Figure_5d			Log2		STL	Single_Cell_Data	YEASTRACT	Tchourine_2018	ALL	1	38225	59	0.1987439136	14979	1733
Figure_5d			Log2		STL	Single_Cell_Data	YEASTRACT	Tchourine_2018	ALL	1	38225	60	0.1946504896	14728	1574
Figure_5d			Log2		STL	Single_Cell_Data	YEASTRACT	Tchourine_2018	ALL	1	38225	61	0.1961144723	14951	1494
Figure_5d			Log2		MTL	Single_Cell_Data	YEASTRACT	Tchourine_2018	ALL	1	38225	52	0.1948118203	1791	2512
Figure_5d			Log2		MTL	Single_Cell_Data	YEASTRACT	Tchourine_2018	ALL	1	38225	53	0.1920531623	1825	2731
Figure_5d			Log2		MTL	Single_Cell_Data	YEASTRACT	Tchourine_2018	ALL	1	38225	54	0.1993474289	1820	3091
Figure_5d			Log2		MTL	Single_Cell_Data	YEASTRACT	Tchourine_2018	ALL	1	38225	55	0.21646971	1840	2953
Figure_5d			Log2		MTL	Single_Cell_Data	YEASTRACT	Tchourine_2018	ALL	1	38225	56	0.2126819333	1833	3190
Figure_5d			Log2		MTL	Single_Cell_Data	YEASTRACT	Tchourine_2018	ALL	1	38225	57	0.2124179756	1802	2651
Figure_5d			Log2		MTL	Single_Cell_Data	YEASTRACT	Tchourine_2018	ALL	1	38225	58	0.2162570281	1919	2799
Figure_5d			Log2		MTL	Single_Cell_Data	YEASTRACT	Tchourine_2018	ALL	1	38225	59	0.2105306458	1840	3134
Figure_5d			Log2		MTL	Single_Cell_Data	YEASTRACT	Tchourine_2018	ALL	1	38225	60	0.2074240516	1775	2979
Figure_5d			Log2		MTL	Single_Cell_Data	YEASTRACT	Tchourine_2018	ALL	1	38225	61	0.2060661476	1857	3099
