## Supplementary material for "Gene regulatory network reconstruction using single-cell RNA sequencing of barcoded genotypes in diverse environments": Jackson_2019_Supplemental_Data_1.tar.gz: yeast_gene_names.tsv

SystematicName	Name
YAL068C	PAU8
YAL067W-A
YAL067C	SEO1
YAL065C
YAL064W-B
YAL064C-A	TDA8
YAL064W
YAL063C-A
YAL063C	FLO9
YAL062W	GDH3
YAL061W	BDH2
YAL060W	BDH1
YAL059W	ECM1
YAL058W	CNE1
YAL056W	GPB2
YAL055W	PEX22
YAL054C	ACS1
YAL053W	FLC2
YAL051W	OAF1
YAL049C	AIM2
YAL048C	GEM1
YAL047C	SPC72
YAL046C	BOL3
YAL044W-A	BOL1
YAL044C	GCV3
YAL043C	PTA1
YAL042W	ERV46
YAL041W	CDC24
YAL040C	CLN3
YAL039C	CYC3
YAL038W	CDC19
YAL037C-A
YAL037W
YAL036C	RBG1
YAL035W	FUN12
YAL034W-A	MTW1
YAL034C	FUN19
YAL033W	POP5
YAL032C	PRP45
YAL031C	GIP4
YAL030W	SNC1
YAL029C	MYO4
YAL028W	FRT2
YAL027W	SAW1
YAL026C	DRS2
YAL025C	MAK16
YAL024C	LTE1
YAL023C	PMT2
YAL022C	FUN26
YAL021C	CCR4
YAL020C	ATS1
YAL019W	FUN30
YAL018C	LDS1
YAL017W	PSK1
YAL016W	TPD3
YAL015C	NTG1
YAL014C	SYN8
YAL013W	DEP1
YAL012W	CYS3
YAL011W	SWC3
YAL010C	MDM10
YAL009W	SPO7
YAL008W	FUN14
YAL007C	ERP2
YAL005C	SSA1
YAL003W	EFB1
YAL002W	VPS8
YAL001C	TFC3
YAR002W	NUP60
YAR002C-A	ERP1
YAR003W	SWD1
YAR007C	RFA1
YAR008W	SEN34
YAR014C	BUD14
YAR015W	ADE1
YAR018C	KIN3
YAR019C	CDC15
YAR020C	PAU7
YAR023C
YAR027W	UIP3
YAR028W
YAR029W
YAR031W	PRM9
YAR033W	MST28
YAR035W	YAT1
YAR035C-A
YAR042W	SWH1
YAR050W	FLO1
YAR064W
YAR066W
YAR068W
YAR071W	PHO11
YJL225C
YJL223C	PAU1
YJL222W	VTH2
YJL221C	IMA4
YJL219W	HXT9
YJL218W
YJL217W	REE1
YJL216C	IMA5
YJL214W	HXT8
YJL213W
YJL212C	OPT1
YJL210W	PEX2
YJL209W	CBP1
YJL208C	NUC1
YJL207C	LAA1
YJL206C
YJL205C	NCE101
YJL204C	RCY1
YJL203W	PRP21
YJL201W	ECM25
YJL200C	ACO2
YJL199C	MBB1
YJL198W	PHO90
YJL197W	UBP12
YJL196C	ELO1
YJL194W	CDC6
YJL193W
YJL192C	SOP4
YJL191W	RPS14B
YJL190C	RPS22A
YJL189W	RPL39
YJL187C	SWE1
YJL186W	MNN5
YJL185C	ATG36
YJL184W	GON7
YJL183W	MNN11
YJL181W	RBH1
YJL180C	ATP12
YJL179W	PFD1
YJL178C	ATG27
YJL177W	RPL17B
YJL176C	SWI3
YJL174W	KRE9
YJL173C	RFA3
YJL172W	CPS1
YJL171C	TOH1
YJL170C	ASG7
YJL168C	SET2
YJL167W	ERG20
YJL166W	QCR8
YJL165C	HAL5
YJL164C	TPK1
YJL163C
YJL162C	JJJ2
YJL161W	FMP33
YJL160C	PIR5
YJL159W	HSP150
YJL158C	CIS3
YJL157C	FAR1
YJL156C	SSY5
YJL155C	FBP26
YJL154C	VPS35
YJL153C	INO1
YJL151C	SNA3
YJL149W	DAS1
YJL148W	RPA34
YJL147C	MRX5
YJL146W	IDS2
YJL145W	SFH5
YJL144W
YJL143W	TIM17
YJL141C	YAK1
YJL140W	RPB4
YJL139C	YUR1
YJL138C	TIF2
YJL137C	GLG2
YJL136W-A
YJL136C	RPS21B
YJL134W	LCB3
YJL133C-A
YJL133W	MRS3
YJL132W
YJL131C	AIM23
YJL130C	URA2
YJL129C	TRK1
YJL128C	PBS2
YJL127C-B
YJL127C	SPT10
YJL126W	NIT2
YJL125C	GCD14
YJL124C	LSM1
YJL123C	MTC1
YJL122W	ALB1
YJL121C	RPE1
YJL118W
YJL117W	PHO86
YJL116C	NCA3
YJL115W	ASF1
YJL112W	MDV1
YJL111W	CCT7
YJL110C	GZF3
YJL109C	UTP10
YJL108C	PRM10
YJL107C
YJL106W	IME2
YJL105W	SET4
YJL104W	PAM16
YJL103C	GSM1
YJL102W	MEF2
YJL101C	GSH1
YJL100W	LSB6
YJL099W	CHS6
YJL098W	SAP185
YJL097W	PHS1
YJL096W	MRPL49
YJL095W	BCK1
YJL094C	KHA1
YJL093C	TOK1
YJL092W	SRS2
YJL091C	GWT1
YJL090C	DPB11
YJL089W	SIP4
YJL088W	ARG3
YJL087C	TRL1
YJL085W	EXO70
YJL084C	ALY2
YJL083W	TAX4
YJL082W	IML2
YJL081C	ARP4
YJL080C	SCP160
YJL079C	PRY1
YJL078C	PRY3
YJL077W-B
YJL077W-A
YJL077C	ICS3
YJL076W	NET1
YJL074C	SMC3
YJL073W	JEM1
YJL072C	PSF2
YJL071W	ARG2
YJL070C
YJL069C	UTP18
YJL068C
YJL066C	MPM1
YJL065C	DLS1
YJL063C	MRPL8
YJL062W-A	COA3
YJL062W	LAS21
YJL061W	NUP82
YJL060W	BNA3
YJL059W	YHC3
YJL058C	BIT61
YJL057C	IKS1
YJL056C	ZAP1
YJL055W
YJL054W	TIM54
YJL053W	PEP8
YJL052C-A
YJL052W	TDH1
YJL051W	IRC8
YJL050W	MTR4
YJL049W	CHM7
YJL048C	UBX6
YJL047C-A
YJL047C	RTT101
YJL046W	AIM22
YJL045W
YJL044C	GYP6
YJL043W
YJL042W	MHP1
YJL041W	NSP1
YJL039C	NUP192
YJL038C	LOH1
YJL037W	IRC18
YJL036W	SNX4
YJL035C	TAD2
YJL034W	KAR2
YJL033W	HCA4
YJL031C	BET4
YJL030W	MAD2
YJL029C	VPS53
YJL028W
YJL027C
YJL026W	RNR2
YJL025W	RRN7
YJL024C	APS3
YJL023C	PET130
YJL020C	BBC1
YJL019W	MPS3
YJL016W	TPH3
YJL014W	CCT3
YJL013C	MAD3
YJL012C	VTC4
YJL011C	RPC17
YJL010C	NOP9
YJL008C	CCT8
YJL007C
YJL006C	CTK2
YJL005W	CYR1
YJL004C	SYS1
YJL003W	COX16
YJL002C	OST1
YJL001W	PRE3
YJR001W	AVT1
YJR002W	MPP10
YJR003C	MRX12
YJR004C	SAG1
YJR005W	APL1
YJR005C-A	LSO1
YJR006W	POL31
YJR007W	SUI2
YJR008W	MHO1
YJR009C	TDH2
YJR010W	MET3
YJR010C-A	SPC1
YJR011C
YJR013W	GPI14
YJR012C
YJR014W	TMA22
YJR015W
YJR016C	ILV3
YJR017C	ESS1
YJR019C	TES1
YJR021C	REC107
YJR022W	LSM8
YJR024C	MDE1
YJR025C	BNA1
YJR030C	RBH2
YJR031C	GEA1
YJR032W	CPR7
YJR033C	RAV1
YJR034W	PET191
YJR035W	RAD26
YJR036C	HUL4
YJR039W
YJR040W	GEF1
YJR041C	URB2
YJR042W	NUP85
YJR043C	POL32
YJR044C	VPS55
YJR045C	SSC1
YJR046W	TAH11
YJR047C	ANB1
YJR048W	CYC1
YJR049C	UTR1
YJR050W	ISY1
YJR051W	OSM1
YJR052W	RAD7
YJR053W	BFA1
YJR054W	KCH1
YJR055W	HIT1
YJR056C
YJR057W	CDC8
YJR058C	APS2
YJR059W	PTK2
YJR060W	CBF1
YJR061W
YJR062C	NTA1
YJR063W	RPA12
YJR064W	CCT5
YJR065C	ARP3
YJR066W	TOR1
YJR067C	YAE1
YJR068W	RFC2
YJR069C	HAM1
YJR070C	LIA1
YJR072C	NPA3
YJR073C	OPI3
YJR074W	MOG1
YJR075W	HOC1
YJR076C	CDC11
YJR077C	MIR1
YJR078W	BNA2
YJR079W
YJR080C	AIM24
YJR082C	EAF6
YJR083C	ACF4
YJR084W
YJR085C
YJR086W	STE18
YJR088C	EMC2
YJR089W	BIR1
YJR090C	GRR1
YJR091C	JSN1
YJR092W	BUD4
YJR093C	FIP1
YJR094C	IME1
YJR094W-A	RPL43B
YJR095W	SFC1
YJR096W
YJR097W	JJJ3
YJR098C
YJR099W	YUH1
YJR100C	AIM25
YJR101W	RSM26
YJR102C	VPS25
YJR103W	URA8
YJR104C	SOD1
YJR105W	ADO1
YJR106W	ECM27
YJR107W	LIH1
YJR108W	ABM1
YJR109C	CPA2
YJR110W	YMR1
YJR111C	PXP2
YJR112W	NNF1
YJR112W-A
YJR113C	RSM7
YJR115W
YJR116W	TDA4
YJR117W	STE24
YJR118C	ILM1
YJR119C	JHD2
YJR120W
YJR121W	ATP2
YJR122W	IBA57
YJR123W	RPS5
YJR124C
YJR125C	ENT3
YJR126C	VPS70
YJR128W
YJR127C	RSF2
YJR129C	EFM3
YJR130C	STR2
YJR131W	MNS1
YJR132W	NMD5
YJR133W	XPT1
YJR134C	SGM1
YJR135C	MCM22
YJR135W-A	TIM8
YJR136C	TTI2
YJR137C	MET5
YJR138W	IML1
YJR139C	HOM6
YJR140C	HIR3
YJR141W	IPA1
YJR142W
YJR143C	PMT4
YJR144W	MGM101
YJR145C	RPS4A
YJR146W
YJR147W	HMS2
YJR148W	BAT2
YJR149W
YJR150C	DAN1
YJR151C	DAN4
YJR151W-A
YJR152W	DAL5
YJR153W	PGU1
YJR154W
YJR155W	AAD10
YJR156C	THI11
YJR158W	HXT16
YJR159W	SOR1
YJR160C	MPH3
YJR161C	COS5
YKL224C	PAU16
YKL222C
YKL221W	MCH2
YKL220C	FRE2
YKL219W	COS9
YKL218C	SRY1
YKL217W	JEN1
YKL216W	URA1
YKL215C	OXP1
YKL214C	YRA2
YKL213C	DOA1
YKL212W	SAC1
YKL211C	TRP3
YKL210W	UBA1
YKL209C	STE6
YKL208W	CBT1
YKL207W	EMC3
YKL206C	ADD66
YKL205W	LOS1
YKL204W	EAP1
YKL203C	TOR2
YKL201C	MNN4
YKL198C	PTK1
YKL197C	PEX1
YKL196C	YKT6
YKL195W	MIA40
YKL194C	MST1
YKL193C	SDS22
YKL192C	ACP1
YKL191W	DPH2
YKL190W	CNB1
YKL189W	HYM1
YKL188C	PXA2
YKL187C	FAT3
YKL186C	MTR2
YKL185W	ASH1
YKL184W	SPE1
YKL183C-A
YKL183W	LOT5
YKL182W	FAS1
YKL181W	PRS1
YKL180W	RPL17A
YKL179C	COY1
YKL178C	STE3
YKL176C	LST4
YKL175W	ZRT3
YKL174C	TPO5
YKL173W	SNU114
YKL172W	EBP2
YKL171W	NNK1
YKL170W	MRPL38
YKL168C	KKQ8
YKL167C	MRP49
YKL166C	TPK3
YKL165C	MCD4
YKL164C	PIR1
YKL163W	PIR3
YKL162C
YKL161C	KDX1
YKL160W	ELF1
YKL159C	RCN1
YKL157W	APE2
YKL156W	RPS27A
YKL155C	RSM22
YKL154W	SRP102
YKL152C	GPM1
YKL151C	NNR2
YKL150W	MCR1
YKL149C	DBR1
YKL148C	SDH1
YKL146W	AVT3
YKL145W	RPT1
YKL144C	RPC25
YKL143W	LTV1
YKL142W	MRP8
YKL141W	SDH3
YKL140W	TGL1
YKL139W	CTK1
YKL138C-A	HSK3
YKL138C	MRPL31
YKL137W	CMC1
YKL135C	APL2
YKL134C	OCT1
YKL133C
YKL132C	RMA1
YKL130C	SHE2
YKL129C	MYO3
YKL128C	PMU1
YKL127W	PGM1
YKL126W	YPK1
YKL125W	RRN3
YKL124W	SSH4
YKL122C	SRP21
YKL121W	DGR2
YKL120W	OAC1
YKL119C	VPH2
YKL117W	SBA1
YKL116C	PRR1
YKL114C	APN1
YKL113C	RAD27
YKL112W	ABF1
YKL110C	KTI12
YKL109W	HAP4
YKL108W	SLD2
YKL107W
YKL106C-A
YKL106W	AAT1
YKL105C	SEG2
YKL104C	GFA1
YKL103C	APE1
YKL102C
YKL101W	HSL1
YKL100C	YPF1
YKL099C	UTP11
YKL098W	MTC2
YKL097C
YKL096C-B
YKL096W-A	CWP2
YKL096W	CWP1
YKL095W	YJU2
YKL094W	YJU3
YKL093W	MBR1
YKL092C	BUD2
YKL091C
YKL090W	CUE2
YKL089W	MIF2
YKL088W	CAB3
YKL087C	CYT2
YKL086W	SRX1
YKL085W	MDH1
YKL084W	HOT13
YKL082C	RRP14
YKL081W	TEF4
YKL080W	VMA5
YKL079W	SMY1
YKL078W	DHR2
YKL077W
YKL075C
YKL074C	MUD2
YKL073W	LHS1
YKL072W	STB6
YKL071W
YKL070W
YKL069W
YKL068W-A
YKL068W	NUP100
YKL067W	YNK1
YKL065W-A
YKL065C	YET1
YKL064W	MNR2
YKL063C
YKL062W	MSN4
YKL061W	BLI1
YKL060C	FBA1
YKL059C	MPE1
YKL058W	TOA2
YKL057C	NUP120
YKL056C	TMA19
YKL055C	OAR1
YKL054C	DEF1
YKL053C-A	MDM35
YKL052C	ASK1
YKL051W	SFK1
YKL050C
YKL049C	CSE4
YKL048C	ELM1
YKL047W	ANR2
YKL046C	DCW1
YKL045W	PRI2
YKL044W	MMO1
YKL043W	PHD1
YKL042W	SPC42
YKL041W	VPS24
YKL040C	NFU1
YKL039W	PTM1
YKL038W	RGT1
YKL037W	AIM26
YKL035W	UGP1
YKL034W	TUL1
YKL033W-A
YKL033W	TTI1
YKL032C	IXR1
YKL029C	MAE1
YKL028W	TFA1
YKL027W	TCD2
YKL026C	GPX1
YKL025C	PAN3
YKL024C	URA6
YKL023C-A
YKL023W
YKL022C	CDC16
YKL021C	MAK11
YKL020C	SPT23
YKL019W	RAM2
YKL018C-A
YKL018W	SWD2
YKL017C	HCS1
YKL016C	ATP7
YKL015W	PUT3
YKL014C	URB1
YKL013C	ARC19
YKL012W	PRP40
YKL011C	CCE1
YKL010C	UFD4
YKL009W	MRT4
YKL008C	LAC1
YKL007W	CAP1
YKL006C-A	SFT1
YKL006W	RPL14A
YKL005C	BYE1
YKL004W	AUR1
YKL003C	MRP17
YKL002W	DID4
YKL001C	MET14
YKR001C	VPS1
YKR002W	PAP1
YKR003W	OSH6
YKR004C	ECM9
YKR005C
YKR006C	MRPL13
YKR007W	MEH1
YKR008W	RSC4
YKR009C	FOX2
YKR010C	TOF2
YKR011C
YKR013W	PRY2
YKR014C	YPT52
YKR015C
YKR016W	MIC60
YKR017C	HEL1
YKR018C
YKR019C	IRS4
YKR020W	VPS51
YKR021W	ALY1
YKR022C	NTR2
YKR023W
YKR024C	DBP7
YKR025W	RPC37
YKR026C	GCN3
YKR027W	BCH2
YKR028W	SAP190
YKR029C	SET3
YKR030W	GMH1
YKR031C	SPO14
YKR032W
YKR034W	DAL80
YKR035W-A	DID2
YKR036C	CAF4
YKR037C	SPC34
YKR038C	KAE1
YKR039W	GAP1
YKR041W
YKR042W	UTH1
YKR043C	SHB17
YKR044W	UIP5
YKR045C
YKR046C	PET10
YKR048C	NAP1
YKR049C	FMP46
YKR050W	TRK2
YKR051W
YKR052C	MRS4
YKR053C	YSR3
YKR054C	DYN1
YKR055W	RHO4
YKR056W	TRM2
YKR057W	RPS21A
YKR058W	GLG1
YKR059W	TIF1
YKR060W	UTP30
YKR061W	KTR2
YKR062W	TFA2
YKR063C	LAS1
YKR064W	OAF3
YKR065C	PAM17
YKR066C	CCP1
YKR067W	GPT2
YKR068C	BET3
YKR069W	MET1
YKR070W
YKR071C	DRE2
YKR072C	SIS2
YKR073C
YKR074W	AIM29
YKR075C
YKR076W	ECM4
YKR077W	MSA2
YKR078W
YKR079C	TRZ1
YKR080W	MTD1
YKR081C	RPF2
YKR082W	NUP133
YKR083C	DAD2
YKR084C	HBS1
YKR085C	MRPL20
YKR086W	PRP16
YKR087C	OMA1
YKR088C	TVP38
YKR089C	TGL4
YKR090W	PXL1
YKR091W	SRL3
YKR092C	SRP40
YKR093W	PTR2
YKR094C	RPL40B
YKR095W	MLP1
YKR095W-A	PCC1
YKR096W	ESL2
YKR097W	PCK1
YKR098C	UBP11
YKR099W	BAS1
YKR100C	SKG1
YKR101W	SIR1
YKR102W	FLO10
YKR103W	NFT1
YKR104W
YKR105C	VBA5
YKR106W	GEX2
YLL067C
YLL066W-B
YLL066C
YLL064C	PAU18
YLL063C	AYT1
YLL062C	MHT1
YLL061W	MMP1
YLL060C	GTT2
YLL058W
YLL057C	JLP1
YLL056C
YLL055W	YCT1
YLL054C
YLL053C
YLL052C	AQY2
YLL051C	FRE6
YLL050C	COF1
YLL049W	LDB18
YLL048C	YBT1
YLL046C	RNP1
YLL045C	RPL8B
YLL043W	FPS1
YLL042C	ATG10
YLL041C	SDH2
YLL040C	VPS13
YLL039C	UBI4
YLL038C	ENT4
YLL036C	PRP19
YLL035W	GRC3
YLL034C	RIX7
YLL033W	IRC19
YLL032C
YLL031C	GPI13
YLL030C	RRT7
YLL029W	FRA1
YLL028W	TPO1
YLL027W	ISA1
YLL026W	HSP104
YLL025W	PAU17
YLL024C	SSA2
YLL023C	POM33
YLL022C	HIF1
YLL021W	SPA2
YLL019C	KNS1
YLL018C-A	COX19
YLL018C	DPS1
YLL015W	BPT1
YLL014W	EMC6
YLL013C	PUF3
YLL012W	YEH1
YLL011W	SOF1
YLL010C	PSR1
YLL009C	COX17
YLL008W	DRS1
YLL007C	LMO1
YLL006W-A
YLL006W	MMM1
YLL005C	SPO75
YLL004W	ORC3
YLL003W	SFI1
YLL002W	RTT109
YLL001W	DNM1
YLR001C
YLR002C	NOC3
YLR003C	CMS1
YLR004C	THI73
YLR005W	SSL1
YLR006C	SSK1
YLR007W	NSE1
YLR008C	PAM18
YLR009W	RLP24
YLR010C	TEN1
YLR011W	LOT6
YLR012C
YLR013W	GAT3
YLR014C	PPR1
YLR015W	BRE2
YLR016C	PML1
YLR017W	MEU1
YLR018C	POM34
YLR019W	PSR2
YLR020C	YEH2
YLR021W	IRC25
YLR022C	SDO1
YLR023C	IZH3
YLR024C	UBR2
YLR025W	SNF7
YLR026C	SED5
YLR027C	AAT2
YLR028C	ADE16
YLR029C	RPL15A
YLR030W
YLR031W
YLR032W	RAD5
YLR033W	RSC58
YLR034C	SMF3
YLR035C	MLH2
YLR036C
YLR037C	PAU23
YLR038C	COX12
YLR039C	RIC1
YLR040C	AFB1
YLR042C
YLR043C	TRX1
YLR044C	PDC1
YLR045C	STU2
YLR046C
YLR047C	FRE8
YLR048W	RPS0B
YLR049C
YLR050C
YLR051C	FCF2
YLR052W	IES3
YLR053C
YLR054C	OSW2
YLR055C	SPT8
YLR056W	ERG3
YLR057W	MNL2
YLR058C	SHM2
YLR059C	REX2
YLR060W	FRS1
YLR061W	RPL22A
YLR063W	BMT6
YLR064W	PER33
YLR065C	ENV10
YLR066W	SPC3
YLR067C	PET309
YLR068W	FYV7
YLR069C	MEF1
YLR070C	XYL2
YLR071C	RGR1
YLR072W	LAM6
YLR073C	RFU1
YLR074C	BUD20
YLR075W	RPL10
YLR077W	FMP25
YLR078C	BOS1
YLR079W	SIC1
YLR080W	EMP46
YLR081W	GAL2
YLR082C	SRL2
YLR083C	EMP70
YLR084C	RAX2
YLR085C	ARP6
YLR086W	SMC4
YLR087C	CSF1
YLR088W	GAA1
YLR089C	ALT1
YLR090W	XDJ1
YLR091W	GEP5
YLR092W	SUL2
YLR093C	NYV1
YLR094C	GIS3
YLR095C	IOC2
YLR096W	KIN2
YLR097C	HRT3
YLR098C	CHA4
YLR099C	ICT1
YLR099W-A	MIM2
YLR100W	ERG27
YLR102C	APC9
YLR103C	CDC45
YLR104W	LCL2
YLR105C	SEN2
YLR106C	MDN1
YLR107W	REX3
YLR108C
YLR109W	AHP1
YLR110C	CCW12
YLR113W	HOG1
YLR114C	AVL9
YLR115W	CFT2
YLR116W	MSL5
YLR117C	CLF1
YLR118C
YLR119W	SRN2
YLR120C	YPS1
YLR121C	YPS3
YLR122C
YLR125W
YLR126C
YLR127C	APC2
YLR128W	DCN1
YLR129W	DIP2
YLR130C	ZRT2
YLR131C	ACE2
YLR132C	USB1
YLR133W	CKI1
YLR134W	PDC5
YLR135W	SLX4
YLR136C	TIS11
YLR137W	RKM5
YLR138W	NHA1
YLR139C	SLS1
YLR141W	RRN5
YLR142W	PUT1
YLR143W	DPH6
YLR144C	ACF2
YLR145W	RMP1
YLR146C	SPE4
YLR146W-A
YLR147C	SMD3
YLR148W	PEP3
YLR149C
YLR150W	STM1
YLR151C	PCD1
YLR152C
YLR153C	ACS2
YLR154C	RNH203
YLR154W-C	TAR1
YLR154C-G
YLR154C-H
YLR155C	ASP3-1
YLR156W
YLR156C-A
YLR157C	ASP3-2
YLR157W-D
YLR157W-E
YLR157C-C
YLR158C	ASP3-3
YLR159W
YLR159C-A
YLR160C	ASP3-4
YLR161W
YLR162W
YLR162W-A	RRT15
YLR163C	MAS1
YLR164W	SHH4
YLR165C	PUS5
YLR166C	SEC10
YLR167W	RPS31
YLR168C	UPS2
YLR170C	APS1
YLR172C	DPH5
YLR173W
YLR174W	IDP2
YLR175W	CBF5
YLR176C	RFX1
YLR177W
YLR178C	TFS1
YLR179C
YLR180W	SAM1
YLR181C	VTA1
YLR182W	SWI6
YLR183C	TOS4
YLR185W	RPL37A
YLR186W	EMG1
YLR187W	SKG3
YLR188W	MDL1
YLR189C	ATG26
YLR190W	MMR1
YLR191W	PEX13
YLR192C	HCR1
YLR193C	UPS1
YLR194C	NCW2
YLR195C	NMT1
YLR196W	PWP1
YLR197W	NOP56
YLR199C	PBA1
YLR200W	YKE2
YLR201C	COQ9
YLR203C	MSS51
YLR204W	QRI5
YLR205C	HMX1
YLR206W	ENT2
YLR207W	HRD3
YLR208W	SEC13
YLR209C	PNP1
YLR210W	CLB4
YLR211C	ATG38
YLR212C	TUB4
YLR213C	CRR1
YLR214W	FRE1
YLR215C	CDC123
YLR216C	CPR6
YLR218C	COA4
YLR219W	MSC3
YLR220W	CCC1
YLR221C	RSA3
YLR222C	UTP13
YLR223C	IFH1
YLR224W	UCC1
YLR225C
YLR226W	BUR2
YLR227C	ADY4
YLR228C	ECM22
YLR229C	CDC42
YLR231C	BNA5
YLR233C	EST1
YLR234W	TOP3
YLR237W	THI7
YLR238W	FAR10
YLR239C	LIP2
YLR240W	VPS34
YLR241W	CSC1
YLR242C	ARV1
YLR243W	GPN3
YLR244C	MAP1
YLR245C	CDD1
YLR246W	ERF2
YLR247C	IRC20
YLR248W	RCK2
YLR249W	YEF3
YLR250W	SSP120
YLR251W	SYM1
YLR253W	MCP2
YLR254C	NDL1
YLR256W	HAP1
YLR257W
YLR258W	GSY2
YLR259C	HSP60
YLR260W	LCB5
YLR261C	VPS63
YLR262C	YPT6
YLR262C-A	TMA7
YLR263W	RED1
YLR264W	RPS28B
YLR264C-A
YLR265C	NEJ1
YLR266C	PDR8
YLR267W	BOP2
YLR268W	SEC22
YLR270W	DCS1
YLR271W	CMG1
YLR272C	YCS4
YLR273C	PIG1
YLR274W	MCM5
YLR275W	SMD2
YLR276C	DBP9
YLR277C	YSH1
YLR278C
YLR281C
YLR283W
YLR284C	ECI1
YLR285W	NNT1
YLR285C-A
YLR286C	CTS1
YLR287C
YLR287C-A	RPS30A
YLR288C	MEC3
YLR289W	GUF1
YLR290C	COQ11
YLR291C	GCD7
YLR292C	SEC72
YLR293C	GSP1
YLR295C	ATP14
YLR297W
YLR298C	YHC1
YLR299W	ECM38
YLR300W	EXG1
YLR301W	HRI1
YLR303W	MET17
YLR302C
YLR304C	ACO1
YLR305C	STT4
YLR306W	UBC12
YLR307W	CDA1
YLR307C-A
YLR308W	CDA2
YLR309C	IMH1
YLR310C	CDC25
YLR312C	ATG39
YLR312W-A	MRPL15
YLR313C	SPH1
YLR314C	CDC3
YLR315W	NKP2
YLR316C	TAD3
YLR318W	EST2
YLR319C	BUD6
YLR320W	MMS22
YLR321C	SFH1
YLR323C	CWC24
YLR324W	PEX30
YLR325C	RPL38
YLR326W
YLR327C	TMA10
YLR328W	NMA1
YLR329W	REC102
YLR330W	CHS5
YLR332W	MID2
YLR331C	JIP3
YLR333C	RPS25B
YLR335W	NUP2
YLR336C	SGD1
YLR337C	VRP1
YLR340W	RPP0
YLR341W	SPO77
YLR342W	FKS1
YLR342W-A
YLR343W	GAS2
YLR344W	RPL26A
YLR345W
YLR346C	CIS1
YLR347C	KAP95
YLR348C	DIC1
YLR350W	ORM2
YLR351C	NIT3
YLR352W
YLR353W	BUD8
YLR354C	TAL1
YLR355C	ILV5
YLR356W	ATG33
YLR357W	RSC2
YLR358C
YLR359W	ADE13
YLR360W	VPS38
YLR361C	DCR2
YLR361C-A
YLR362W	STE11
YLR363C	NMD4
YLR363W-A
YLR364W	GRX8
YLR365W
YLR367W	RPS22B
YLR368W	MDM30
YLR369W	SSQ1
YLR370C	ARC18
YLR371W	ROM2
YLR372W	ELO3
YLR373C	VID22
YLR375W	STP3
YLR376C	PSY3
YLR377C	FBP1
YLR378C	SEC61
YLR380W	CSR1
YLR381W	CTF3
YLR382C	NAM2
YLR383W	SMC6
YLR384C	IKI3
YLR385C	SWC7
YLR386W	VAC14
YLR387C	REH1
YLR388W	RPS29A
YLR389C	STE23
YLR390W	ECM19
YLR390W-A	CCW14
YLR392C	ART10
YLR393W	ATP10
YLR394W	CST9
YLR395C	COX8
YLR396C	VPS33
YLR397C	AFG2
YLR398C	SKI2
YLR399C	BDF1
YLR401C	DUS3
YLR403W	SFP1
YLR404W	SEI1
YLR405W	DUS4
YLR406C	RPL31B
YLR406C-A
YLR407W
YLR408C	BLS1
YLR409C	UTP21
YLR410W	VIP1
YLR411W	CTR3
YLR412W	BER1
YLR412C-A
YLR413W	INA1
YLR414C	PUN1
YLR415C
YLR417W	VPS36
YLR418C	CDC73
YLR419W
YLR420W	URA4
YLR421C	RPN13
YLR422W	DCK1
YLR423C	ATG17
YLR424W	SPP382
YLR425W	TUS1
YLR426W	TDA5
YLR427W	MAG2
YLR429W	CRN1
YLR430W	SEN1
YLR431C	ATG23
YLR432W	IMD3
YLR433C	CNA1
YLR435W	TSR2
YLR436C	ECM30
YLR437C	DIF1
YLR438W	CAR2
YLR438C-A	LSM3
YLR439W	MRPL4
YLR440C	SEC39
YLR441C	RPS1A
YLR442C	SIR3
YLR443W	ECM7
YLR445W	GMC2
YLR446W
YLR447C	VMA6
YLR448W	RPL6B
YLR449W	FPR4
YLR450W	HMG2
YLR451W	LEU3
YLR452C	SST2
YLR453C	RIF2
YLR454W	FMP27
YLR455W	PDP3
YLR456W
YLR457C	NBP1
YLR459W	GAB1
YLR460C
YLR461W	PAU4
YLR462W
YLR464W
YLR466W	YRF1-4
YLR467W	YRF1-5
YML133C
YML132W	COS3
YML131W
YML130C	ERO1
YML129C	COX14
YML128C	MSC1
YML127W	RSC9
YML126C	ERG13
YML125C	PGA3
YML124C	TUB3
YML123C	PHO84
YML122C
YML121W	GTR1
YML120C	NDI1
YML119W
YML118W	NGL3
YML117W	NAB6
YML116W	ATR1
YML115C	VAN1
YML114C	TAF8
YML113W	DAT1
YML112W	CTK3
YML111W	BUL2
YML110C	COQ5
YML109W	ZDS2
YML108W
YML107C	PML39
YML106W	URA5
YML105C	SEC65
YML104C	MDM1
YML103C	NUP188
YML102W	CAC2
YML101C	CUE4
YML100W-A
YML100W	TSL1
YML099C	ARG81
YML098W	TAF13
YML097C	VPS9
YML096W
YML095C	RAD10
YML094W	GIM5
YML093W	UTP14
YML092C	PRE8
YML091C	RPM2
YML088W	UFO1
YML087C	AIM33
YML086C	ALO1
YML085C	TUB1
YML083C
YML082W
YML081C-A	ATP18
YML081W	TDA9
YML080W	DUS1
YML079W
YML078W	CPR3
YML077W	BET5
YML076C	WAR1
YML075C	HMG1
YML074C	FPR3
YML073C	RPL6A
YML072C	TCB3
YML071C	COG8
YML070W	DAK1
YML069W	POB3
YML068W	ITT1
YML067C	ERV41
YML066C	SMA2
YML065W	ORC1
YML064C	TEM1
YML063W	RPS1B
YML062C	MFT1
YML061C	PIF1
YML060W	OGG1
YML059C	NTE1
YML058W-A	HUG1
YML058W	SML1
YML057W	CMP2
YML056C	IMD4
YML055W	SPC2
YML054C	CYB2
YML054C-A
YML053C
YML052W	SUR7
YML051W	GAL80
YML050W	AIM32
YML049C	RSE1
YML048W	GSF2
YML047C	PRM6
YML046W	PRP39
YML043C	RRN11
YML042W	CAT2
YML041C	VPS71
YML038C	YMD8
YML037C
YML036W	CGI121
YML035C	AMD1
YML034W	SRC1
YML032C	RAD52
YML031W	NDC1
YML030W	RCF1
YML029W	USA1
YML028W	TSA1
YML027W	YOX1
YML026C	RPS18B
YML025C	YML6
YML024W	RPS17A
YML023C	NSE5
YML022W	APT1
YML021C	UNG1
YML020W
YML019W	OST6
YML018C
YML017W	PSP2
YML016C	PPZ1
YML015C	TAF11
YML014W	TRM9
YML013W	UBX2
YML012W	ERV25
YML011C	RAD33
YML010W	SPT5
YML009C	MRPL39
YML008C	ERG6
YML007C-A
YML007W	YAP1
YML006C	GIS4
YML005W	TRM12
YML004C	GLO1
YML003W
YML002W
YML001W	YPT7
YMR001C	CDC5
YMR001C-A
YMR002W	MIX17
YMR003W	AIM34
YMR004W	MVP1
YMR005W	TAF4
YMR006C	PLB2
YMR007W
YMR008C	PLB1
YMR009W	ADI1
YMR010W	ANY1
YMR011W	HXT2
YMR012W	CLU1
YMR013C	SEC59
YMR014W	BUD22
YMR015C	ERG5
YMR016C	SOK2
YMR017W	SPO20
YMR018W	PEX9
YMR019W	STB4
YMR020W	FMS1
YMR021C	MAC1
YMR022W	UBC7
YMR023C	MSS1
YMR024W	MRPL3
YMR025W	CSI1
YMR026C	PEX12
YMR027W
YMR028W	TAP42
YMR029C	FAR8
YMR030W	RSF1
YMR031C	EIS1
YMR032W	HOF1
YMR030W-A
YMR033W	ARP9
YMR034C	RCH1
YMR035W	IMP2
YMR036C	MIH1
YMR037C	MSN2
YMR038C	CCS1
YMR039C	SUB1
YMR040W	YET2
YMR041C	ARA2
YMR042W	ARG80
YMR043W	MCM1
YMR044W	IOC4
YMR047C	NUP116
YMR048W	CSM3
YMR049C	ERB1
YMR052W	FAR3
YMR053C	STB2
YMR054W	STV1
YMR055C	BUB2
YMR056C	AAC1
YMR058W	FET3
YMR059W	SEN15
YMR060C	SAM37
YMR061W	RNA14
YMR062C	ARG7
YMR063W	RIM9
YMR064W	AEP1
YMR065W	KAR5
YMR066W	SOV1
YMR067C	UBX4
YMR068W	AVO2
YMR069W	NAT4
YMR070W	MOT3
YMR071C	TVP18
YMR072W	ABF2
YMR073C	IRC21
YMR074C	SDD2
YMR075W	RCO1
YMR076C	PDS5
YMR077C	VPS20
YMR078C	CTF18
YMR079W	SEC14
YMR080C	NAM7
YMR081C	ISF1
YMR082C
YMR083W	ADH3
YMR084W
YMR085W
YMR086W	SEG1
YMR087W
YMR088C	VBA1
YMR089C	YTA12
YMR090W
YMR091C	NPL6
YMR092C	AIP1
YMR093W	UTP15
YMR094W	CTF13
YMR095C	SNO1
YMR096W	SNZ1
YMR097C	MTG1
YMR098C	ATP25
YMR099C
YMR100W	MUB1
YMR101C	SRT1
YMR102C
YMR103C
YMR104C	YPK2
YMR105C	PGM2
YMR105W-A
YMR106C	YKU80
YMR107W	SPG4
YMR108W	ILV2
YMR109W	MYO5
YMR110C	HFD1
YMR111C
YMR112C	MED11
YMR113W	FOL3
YMR114C
YMR115W	MGR3
YMR116C	ASC1
YMR117C	SPC24
YMR118C	SHH3
YMR119W	ASI1
YMR120C	ADE17
YMR121C	RPL15B
YMR122C
YMR122W-A
YMR123W	PKR1
YMR124W	EPO1
YMR125W	STO1
YMR126C	DLT1
YMR127C	SAS2
YMR128W	ECM16
YMR129W	POM152
YMR130W
YMR131C	RRB1
YMR132C	JLP2
YMR133W	REC114
YMR134W	ERG29
YMR135C	GID8
YMR136W	GAT2
YMR137C	PSO2
YMR138W	CIN4
YMR139W	RIM11
YMR140W	SIP5
YMR141C
YMR142C	RPL13B
YMR143W	RPS16A
YMR144W	FDO1
YMR145C	NDE1
YMR146C	TIF34
YMR147W
YMR148W	OSW5
YMR149W	SWP1
YMR150C	IMP1
YMR152W	YIM1
YMR153W	NUP53
YMR154C	RIM13
YMR155W
YMR156C	TPP1
YMR157C	AIM36
YMR158W	MRPS8
YMR158C-A
YMR159C	ATG16
YMR160W
YMR161W	HLJ1
YMR162C	DNF3
YMR163C	INP2
YMR164C	MSS11
YMR165C	PAH1
YMR166C	MME1
YMR167W	MLH1
YMR168C	CEP3
YMR169C	ALD3
YMR170C	ALD2
YMR171C	EAR1
YMR172W	HOT1
YMR173W	DDR48
YMR174C	PAI3
YMR175W	SIP18
YMR175W-A
YMR176W	ECM5
YMR177W	MMT1
YMR178W
YMR179W	SPT21
YMR180C	CTL1
YMR181C
YMR182C	RGM1
YMR182W-A
YMR183C	SSO2
YMR184W	ADD37
YMR185W	RTP1
YMR186W	HSC82
YMR187C
YMR188C	MRPS17
YMR189W	GCV2
YMR190C	SGS1
YMR191W	SPG5
YMR192W	GYL1
YMR193W	MRPL24
YMR194W	RPL36A
YMR194C-B	CMC4
YMR195W	ICY1
YMR196W
YMR197C	VTI1
YMR198W	CIK1
YMR199W	CLN1
YMR200W	ROT1
YMR201C	RAD14
YMR202W	ERG2
YMR203W	TOM40
YMR204C	INP1
YMR205C	PFK2
YMR206W
YMR207C	HFA1
YMR208W	ERG12
YMR209C
YMR210W	MGL2
YMR211W	DML1
YMR212C	EFR3
YMR213W	CEF1
YMR214W	SCJ1
YMR215W	GAS3
YMR216C	SKY1
YMR217W	GUA1
YMR218C	TRS130
YMR219W	ESC1
YMR220W	ERG8
YMR221C	FMP42
YMR222C	FSH2
YMR223W	UBP8
YMR224C	MRE11
YMR225C	MRPL44
YMR226C
YMR227C	TAF7
YMR228W	MTF1
YMR229C	RRP5
YMR230W	RPS10B
YMR230W-A
YMR231W	PEP5
YMR232W	FUS2
YMR233W	TRI1
YMR234W	RNH1
YMR235C	RNA1
YMR236W	TAF9
YMR237W	BCH1
YMR238W	DFG5
YMR239C	RNT1
YMR240C	CUS1
YMR241W	YHM2
YMR242C	RPL20A
YMR242W-A
YMR243C	ZRC1
YMR244W
YMR244C-A	COA6
YMR246W	FAA4
YMR247C	RKR1
YMR247W-A
YMR250W	GAD1
YMR251W	GTO3
YMR251W-A	HOR7
YMR252C
YMR253C
YMR255W	GFD1
YMR256C	COX7
YMR257C	PET111
YMR258C	ROY1
YMR259C	TRM732
YMR260C	TIF11
YMR261C	TPS3
YMR262W
YMR263W	SAP30
YMR264W	CUE1
YMR265C
YMR266W	RSN1
YMR267W	PPA2
YMR268C	PRP24
YMR269W	TMA23
YMR270C	RRN9
YMR271C	URA10
YMR272C	SCS7
YMR272W-B
YMR273C	ZDS1
YMR274C	RCE1
YMR275C	BUL1
YMR276W	DSK2
YMR277W	FCP1
YMR278W	PRM15
YMR279C
YMR280C	CAT8
YMR281W	GPI12
YMR282C	AEP2
YMR283C	RIT1
YMR284W	YKU70
YMR285C	NGL2
YMR286W	MRPL33
YMR287C	DSS1
YMR288W	HSH155
YMR289W	ABZ2
YMR290C	HAS1
YMR291W	TDA1
YMR292W	GOT1
YMR293C	HER2
YMR294W	JNM1
YMR295C
YMR296C	LCB1
YMR297W	PRC1
YMR298W	LIP1
YMR299C	DYN3
YMR300C	ADE4
YMR301C	ATM1
YMR302C	YME2
YMR303C	ADH2
YMR304W	UBP15
YMR305C	SCW10
YMR306W	FKS3
YMR307W	GAS1
YMR308C	PSE1
YMR309C	NIP1
YMR310C
YMR311C	GLC8
YMR312W	ELP6
YMR313C	TGL3
YMR314W	PRE5
YMR315W
YMR315W-A
YMR316W	DIA1
YMR316C-A
YMR317W
YMR318C	ADH6
YMR319C	FET4
YMR320W
YMR321C
YMR322C	SNO4
YMR323W	ERR3
YMR325W	PAU19
YNL339C	YRF1-6
YNL336W	COS1
YNL335W	DDI3
YNL334C	SNO2
YNL333W	SNZ2
YNL332W	THI12
YNL331C	AAD14
YNL330C	RPD3
YNL329C	PEX6
YNL328C	MDJ2
YNL327W	EGT2
YNL326C	PFA3
YNL325C	FIG4
YNL323W	LEM3
YNL322C	KRE1
YNL321W	VNX1
YNL320W
YNL318C	HXT14
YNL317W	PFS2
YNL316C	PHA2
YNL315C	ATP11
YNL314W	DAL82
YNL313C	EMW1
YNL312W	RFA2
YNL311C	SKP2
YNL310C	ZIM17
YNL309W	STB1
YNL308C	KRI1
YNL307C	MCK1
YNL306W	MRPS18
YNL305C	BXI1
YNL304W	YPT11
YNL302C	RPS19B
YNL301C	RPL18B
YNL300W	TOS6
YNL299W	TRF5
YNL298W	CLA4
YNL297C	MON2
YNL295W	MRX6
YNL294C	RIM21
YNL293W	MSB3
YNL292W	PUS4
YNL291C	MID1
YNL290W	RFC3
YNL289W	PCL1
YNL288W	CAF40
YNL287W	SEC21
YNL286W	CUS2
YNL284C	MRPL10
YNL283C	WSC2
YNL282W	POP3
YNL281W	HCH1
YNL280C	ERG24
YNL279W	PRM1
YNL278W	CAF120
YNL277W-A
YNL277W	MET2
YNL275W	BOR1
YNL274C	GOR1
YNL273W	TOF1
YNL272C	SEC2
YNL271C	BNI1
YNL270C	ALP1
YNL269W	BSC4
YNL268W	LYP1
YNL267W	PIK1
YNL265C	IST1
YNL264C	PDR17
YNL263C	YIF1
YNL262W	POL2
YNL261W	ORC5
YNL260C	LTO1
YNL259C	ATX1
YNL258C	DSL1
YNL257C	SIP3
YNL256W	FOL1
YNL255C	GIS2
YNL254C	RTC4
YNL253W	TEX1
YNL252C	MRPL17
YNL251C	NRD1
YNL250W	RAD50
YNL249C	MPA43
YNL248C	RPA49
YNL247W
YNL246W	VPS75
YNL245C	CWC25
YNL244C	SUI1
YNL243W	SLA2
YNL242W	ATG2
YNL241C	ZWF1
YNL240C	NAR1
YNL239W	LAP3
YNL238W	KEX2
YNL237W	YTP1
YNL236W	SIN4
YNL234W
YNL233W	BNI4
YNL232W	CSL4
YNL231C	PDR16
YNL230C	ELA1
YNL229C	URE2
YNL227C	JJJ1
YNL225C	CNM67
YNL224C	SQS1
YNL223W	ATG4
YNL222W	SSU72
YNL221C	POP1
YNL220W	ADE12
YNL219C	ALG9
YNL218W	MGS1
YNL217W
YNL216W	RAP1
YNL215W	IES2
YNL214W	PEX17
YNL213C	RRG9
YNL212W	VID27
YNL211C	MRX7
YNL210W	MER1
YNL209W	SSB2
YNL208W
YNL207W	RIO2
YNL206C	RTT106
YNL204C	SPS18
YNL202W	SPS19
YNL201C	PSY2
YNL200C	NNR1
YNL199C	GCR2
YNL197C	WHI3
YNL196C	SLZ1
YNL195C
YNL194C
YNL193W
YNL192W	CHS1
YNL191W	DUG3
YNL190W
YNL189W	SRP1
YNL188W	KAR1
YNL187W	SWT21
YNL186W	UBP10
YNL185C	MRPL19
YNL184C
YNL183C	NPR1
YNL182C	IPI3
YNL181W	PBR1
YNL180C	RHO5
YNL178W	RPS3
YNL177C	MRPL22
YNL176C	TDA7
YNL175C	NOP13
YNL173C	MDG1
YNL172W	APC1
YNL169C	PSD1
YNL168C	FMP41
YNL167C	SKO1
YNL166C	BNI5
YNL165W
YNL164C	IBD2
YNL163C	RIA1
YNL162W-A
YNL162W	RPL42A
YNL161W	CBK1
YNL160W	YGP1
YNL159C	ASI2
YNL158W	PGA1
YNL157W	IGO1
YNL156C	NSG2
YNL155W	CUZ1
YNL154C	YCK2
YNL153C	GIM3
YNL152W	INN1
YNL151C	RPC31
YNL149C	PGA2
YNL148C	ALF1
YNL147W	LSM7
YNL146C-A
YNL146W
YNL145W	MFA2
YNL144C
YNL143C
YNL142W	MEP2
YNL141W	AAH1
YNL140C
YNL139C	THO2
YNL138W-A	YSF3
YNL138W	SRV2
YNL137C	NAM9
YNL136W	EAF7
YNL135C	FPR1
YNL134C
YNL133C	FYV6
YNL132W	KRE33
YNL131W	TOM22
YNL130C	CPT1
YNL130C-A	DGR1
YNL129W	NRK1
YNL128W	TEP1
YNL127W	FAR11
YNL126W	SPC98
YNL125C	ESBP6
YNL124W	NAF1
YNL123W	NMA111
YNL122C
YNL121C	TOM70
YNL119W	NCS2
YNL118C	DCP2
YNL117W	MLS1
YNL116W	DMA2
YNL115C
YNL113W	RPC19
YNL112W	DBP2
YNL111C	CYB5
YNL110C	NOP15
YNL108C
YNL107W	YAF9
YNL106C	INP52
YNL104C	LEU4
YNL103W	MET4
YNL102W	POL1
YNL101W	AVT4
YNL100W	MIC27
YNL099C	OCA1
YNL098C	RAS2
YNL097C-B
YNL097C	PHO23
YNL096C	RPS7B
YNL095C
YNL094W	APP1
YNL093W	YPT53
YNL092W
YNL091W	NST1
YNL090W	RHO2
YNL088W	TOP2
YNL087W	TCB2
YNL086W	SNN1
YNL085W	MKT1
YNL084C	END3
YNL083W	SAL1
YNL082W	PMS1
YNL081C	SWS2
YNL080C	EOS1
YNL079C	TPM1
YNL078W	NIS1
YNL077W	APJ1
YNL076W	MKS1
YNL075W	IMP4
YNL074C	MLF3
YNL073W	MSK1
YNL072W	RNH201
YNL071W	LAT1
YNL070W	TOM7
YNL069C	RPL16B
YNL068C	FKH2
YNL067W-B
YNL067W	RPL9B
YNL066W	SUN4
YNL065W	AQR1
YNL064C	YDJ1
YNL063W	MTQ1
YNL062C	GCD10
YNL061W	NOP2
YNL059C	ARP5
YNL058C
YNL056W	OCA2
YNL055C	POR1
YNL054W	VAC7
YNL053W	MSG5
YNL052W	COX5A
YNL051W	COG5
YNL050C
YNL049C	SFB2
YNL048W	ALG11
YNL047C	SLM2
YNL046W
YNL045W	LAP2
YNL044W	YIP3
YNL042W-B
YNL042W	BOP3
YNL041C	COG6
YNL040W
YNL039W	BDP1
YNL038W	GPI15
YNL037C	IDH1
YNL036W	NCE103
YNL035C
YNL034W
YNL033W
YNL032W	SIW14
YNL031C	HHT2
YNL030W	HHF2
YNL029C	KTR5
YNL027W	CRZ1
YNL026W	SAM50
YNL025C	SSN8
YNL024C-A	KSH1
YNL024C	EFM6
YNL023C	FAP1
YNL022C	RCM1
YNL021W	HDA1
YNL020C	ARK1
YNL019C
YNL018C
YNL016W	PUB1
YNL015W	PBI2
YNL014W	HEF3
YNL012W	SPO1
YNL011C
YNL010W
YNL009W	IDP3
YNL008C	ASI3
YNL007C	SIS1
YNL006W	LST8
YNL005C	MRP7
YNL004W	HRB1
YNL003C	PET8
YNL002C	RLP7
YNL001W	DOM34
YNR001C	CIT1
YNR002C	ATO2
YNR003C	RPC34
YNR004W	SWM2
YNR006W	VPS27
YNR007C	ATG3
YNR008W	LRO1
YNR009W	NRM1
YNR010W	CSE2
YNR011C	PRP2
YNR012W	URK1
YNR013C	PHO91
YNR014W
YNR015W	SMM1
YNR016C	ACC1
YNR017W	TIM23
YNR018W	RCF2
YNR019W	ARE2
YNR020C	ATP23
YNR021W
YNR022C	MRPL50
YNR023W	SNF12
YNR024W	MPP6
YNR026C	SEC12
YNR027W	BUD17
YNR028W	CPR8
YNR029C
YNR030W	ALG12
YNR031C	SSK2
YNR032W	PPG1
YNR032C-A	HUB1
YNR033W	ABZ1
YNR034W	SOL1
YNR034W-A	EGO4
YNR035C	ARC35
YNR036C	MRPS12
YNR037C	RSM19
YNR038W	DBP6
YNR039C	ZRG17
YNR040W
YNR041C	COQ2
YNR043W	MVD1
YNR044W	AGA1
YNR045W	PET494
YNR046W	TRM112
YNR047W	FPK1
YNR048W
YNR049C	MSO1
YNR050C	LYS9
YNR051C	BRE5
YNR052C	POP2
YNR053C	NOG2
YNR054C	ESF2
YNR055C	HOL1
YNR056C	BIO5
YNR057C	BIO4
YNR058W	BIO3
YNR059W	MNT4
YNR060W	FRE4
YNR061C
YNR062C
YNR063W
YNR064C
YNR065C
YNR066C
YNR067C	DSE4
YNR068C
YNR069C	BSC5
YNR070W	PDR18
YNR071C
YNR072W	HXT17
YNR073C	MAN2
YNR074C	AIF1
YNR075W	COS10
YNR075C-A
YNR076W	PAU6
YNR077C
YOL166W-A
YOL165C	AAD15
YOL164W-A
YOL164W	BDS1
YOL163W
YOL162W
YOL161C	PAU20
YOL159C-A
YOL159C	CSS3
YOL158C	ENB1
YOL157C	IMA2
YOL156W	HXT11
YOL155W-A
YOL155C	HPF1
YOL154W	ZPS1
YOL152W	FRE7
YOL151W	GRE2
YOL149W	DCP1
YOL148C	SPT20
YOL147C	PEX11
YOL146W	PSF3
YOL145C	CTR9
YOL144W	NOP8
YOL143C	RIB4
YOL142W	RRP40
YOL141W	PPM2
YOL140W	ARG8
YOL139C	CDC33
YOL138C	RTC1
YOL137W	BSC6
YOL136C	PFK27
YOL135C	MED7
YOL133W	HRT1
YOL132W	GAS4
YOL131W
YOL130W	ALR1
YOL129W	VPS68
YOL128C	YGK3
YOL127W	RPL25
YOL126C	MDH2
YOL125W	TRM13
YOL124C	TRM11
YOL123W	HRP1
YOL122C	SMF1
YOL121C	RPS19A
YOL120C	RPL18A
YOL119C	MCH4
YOL117W	RRI2
YOL116W	MSN1
YOL115W	PAP2
YOL114C	PTH4
YOL113W	SKM1
YOL112W	MSB4
YOL111C	MDY2
YOL110W	SHR5
YOL109W	ZEO1
YOL108C	INO4
YOL107W
YOL105C	WSC3
YOL104C	NDJ1
YOL103W	ITR2
YOL102C	TPT1
YOL101C	IZH4
YOL100W	PKH2
YOL098C	SDD3
YOL097W-A
YOL097C	WRS1
YOL096C	COQ3
YOL095C	HMI1
YOL094C	RFC4
YOL093W	TRM10
YOL092W	YPQ1
YOL091W	SPO21
YOL090W	MSH2
YOL089C	HAL9
YOL088C	MPD2
YOL087C	DUF1
YOL086W-A	MHF1
YOL086C	ADH1
YOL085C
YOL084W	PHM7
YOL083W	ATG34
YOL082W	ATG19
YOL081W	IRA2
YOL080C	REX4
YOL078W	AVO1
YOL077W-A	ATP19
YOL077C	BRX1
YOL076W	MDM20
YOL075C
YOL073C	DSC2
YOL072W	THP1
YOL071W	SDH5
YOL070C	NBA1
YOL069W	NUF2
YOL068C	HST1
YOL067C	RTG1
YOL066C	RIB2
YOL065C	INP54
YOL064C	MET22
YOL063C	CRT10
YOL062C	APM4
YOL061W	PRS5
YOL060C	MAM3
YOL059W	GPD2
YOL058W	ARG1
YOL057W
YOL056W	GPM3
YOL055C	THI20
YOL054W	PSH1
YOL053W	AIM39
YOL052C-A	DDR2
YOL052C	SPE2
YOL051W	GAL11
YOL049W	GSH2
YOL048C	RRT8
YOL047C	LDS2
YOL045W	PSK2
YOL044W	PEX15
YOL043C	NTG2
YOL042W	NGL1
YOL041C	NOP12
YOL040C	RPS15
YOL039W	RPP2A
YOL038C-A
YOL038W	PRE6
YOL036W
YOL034W	SMC5
YOL033W	MSE1
YOL032W	OPI10
YOL031C	SIL1
YOL030W	GAS5
YOL029C
YOL028C	YAP7
YOL027C	MDM38
YOL026C	MIM1
YOL025W	LAG2
YOL024W
YOL023W	IFM1
YOL022C	TSR4
YOL021C	DIS3
YOL020W	TAT2
YOL019W-A
YOL019W
YOL018C	TLG2
YOL017W	ESC8
YOL016C	CMK2
YOL015W	IRC10
YOL014W
YOL013W-A
YOL013C	HRD1
YOL012C	HTZ1
YOL011W	PLB3
YOL010W	RCL1
YOL009C	MDM12
YOL008W	COQ10
YOL007C	CSI2
YOL006C	TOP1
YOL005C	RPB11
YOL004W	SIN3
YOL003C	PFA4
YOL002C	IZH2
YOL001W	PHO80
YOR001W	RRP6
YOR002W	ALG6
YOR003W	YSP3
YOR004W	UTP23
YOR005C	DNL4
YOR006C	TSR3
YOR007C	SGT2
YOR008C	SLG1
YOR008C-A
YOR009W	TIR4
YOR010C	TIR2
YOR011W	AUS1
YOR011W-A
YOR012W
YOR014W	RTS1
YOR015W
YOR016C	ERP4
YOR017W	PET127
YOR018W	ROD1
YOR019W
YOR020C	HSP10
YOR020W-A
YOR021C	SFM1
YOR022C	DDL1
YOR023C	AHC1
YOR025W	HST3
YOR026W	BUB3
YOR027W	STI1
YOR028C	CIN5
YOR029W
YOR030W	DFG16
YOR032C	HMS1
YOR032W-A
YOR033C	EXO1
YOR034C	AKR2
YOR034C-A
YOR035C	SHE4
YOR036W	PEP12
YOR037W	CYC2
YOR038C	HIR2
YOR039W	CKB2
YOR040W	GLO4
YOR042W	CUE5
YOR043W	WHI2
YOR044W	IRC23
YOR045W	TOM6
YOR046C	DBP5
YOR047C	STD1
YOR048C	RAT1
YOR049C	RSB1
YOR051C	ETT1
YOR052C	TMC1
YOR054C	VHS3
YOR056C	NOB1
YOR057W	SGT1
YOR058C	ASE1
YOR059C	LPL1
YOR060C	SLD7
YOR061W	CKA2
YOR062C
YOR063W	RPL3
YOR064C	YNG1
YOR065W	CYT1
YOR066W	MSA1
YOR067C	ALG8
YOR069W	VPS5
YOR068C	VAM10
YOR070C	GYP1
YOR071C	NRT1
YOR072W-B
YOR073W	SGO1
YOR074C	CDC21
YOR075W	UFE1
YOR076C	SKI7
YOR077W	RTS2
YOR078W	BUD21
YOR079C	ATX2
YOR080W	DIA2
YOR081C	TGL5
YOR083W	WHI5
YOR084W	LPX1
YOR085W	OST3
YOR086C	TCB1
YOR087W	YVC1
YOR089C	VPS21
YOR090C	PTC5
YOR091W	TMA46
YOR092W	ECM3
YOR093C	CMR2
YOR094W	ARF3
YOR095C	RKI1
YOR096W	RPS7A
YOR097C
YOR098C	NUP1
YOR099W	KTR1
YOR100C	CRC1
YOR101W	RAS1
YOR103C	OST2
YOR104W	PIN2
YOR105W
YOR106W	VAM3
YOR107W	RGS2
YOR108W	LEU9
YOR109W	INP53
YOR110W	TFC7
YOR111W
YOR112W	CEX1
YOR113W	AZF1
YOR114W
YOR115C	TRS33
YOR116C	RPO31
YOR117W	RPT5
YOR118W	RTC5
YOR119C	RIO1
YOR120W	GCY1
YOR122C	PFY1
YOR123C	LEO1
YOR124C	UBP2
YOR125C	CAT5
YOR126C	IAH1
YOR127W	RGA1
YOR128C	ADE2
YOR129C	AFI1
YOR130C	ORT1
YOR131C
YOR132W	VPS17
YOR133W	EFT1
YOR134W	BAG7
YOR136W	IDH2
YOR137C	SIA1
YOR138C	RUP1
YOR140W	SFL1
YOR141C	ARP8
YOR142W	LSC1
YOR143C	THI80
YOR144C	ELG1
YOR145C	PNO1
YOR147W	MDM32
YOR148C	SPP2
YOR149C	SMP3
YOR150W	MRPL23
YOR151C	RPB2
YOR152C	ATG40
YOR153W	PDR5
YOR154W	SLP1
YOR155C	ISN1
YOR156C	NFI1
YOR157C	PUP1
YOR158W	PET123
YOR159C	SME1
YOR160W	MTR10
YOR161C	PNS1
YOR161C-C
YOR162C	YRR1
YOR163W	DDP1
YOR164C	GET4
YOR165W	SEY1
YOR166C	SWT1
YOR167C	RPS28A
YOR168W	GLN4
YOR171C	LCB4
YOR172W	YRM1
YOR173W	DCS2
YOR174W	MED4
YOR175C	ALE1
YOR176W	HEM15
YOR177C	MPC54
YOR178C	GAC1
YOR179C	SYC1
YOR180C	DCI1
YOR181W	LAS17
YOR182C	RPS30B
YOR183W	FYV12
YOR184W	SER1
YOR185C	GSP2
YOR186W
YOR187W	TUF1
YOR188W	MSB1
YOR189W	IES4
YOR190W	SPR1
YOR191W	ULS1
YOR192C	THI72
YOR192C-C
YOR193W	PEX27
YOR194C	TOA1
YOR195W	SLK19
YOR196C	LIP5
YOR197W	MCA1
YOR198C	BFR1
YOR201C	MRM1
YOR202W	HIS3
YOR204W	DED1
YOR205C	GEP3
YOR206W	NOC2
YOR207C	RET1
YOR208W	PTP2
YOR209C	NPT1
YOR210W	RPB10
YOR211C	MGM1
YOR212W	STE4
YOR213C	SAS5
YOR214C	SPR2
YOR215C	AIM41
YOR216C	RUD3
YOR217W	RFC1
YOR219C	STE13
YOR220W	RCN2
YOR221C	MCT1
YOR222W	ODC2
YOR223W	DSC3
YOR224C	RPB8
YOR226C	ISU2
YOR227W	HER1
YOR228C	MCP1
YOR229W	WTM2
YOR230W	WTM1
YOR231W	MKK1
YOR232W	MGE1
YOR233W	KIN4
YOR234C	RPL33B
YOR236W	DFR1
YOR237W	HES1
YOR238W
YOR239W	ABP140
YOR241W	MET7
YOR242C	SSP2
YOR243C	PUS7
YOR244W	ESA1
YOR245C	DGA1
YOR246C	ENV9
YOR247W	SRL1
YOR249C	APC5
YOR250C	CLP1
YOR251C	TUM1
YOR252W	TMA16
YOR253W	NAT5
YOR254C	SEC63
YOR255W	OSW1
YOR256C	TRE2
YOR257W	CDC31
YOR258W	HNT3
YOR259C	RPT4
YOR260W	GCD1
YOR261C	RPN8
YOR262W	GPN2
YOR264W	DSE3
YOR265W	RBL2
YOR266W	PNT1
YOR267C	HRK1
YOR268C
YOR269W	PAC1
YOR270C	VPH1
YOR271C	FSF1
YOR272W	YTM1
YOR273C	TPO4
YOR274W	MOD5
YOR275C	RIM20
YOR276W	CAF20
YOR278W	HEM4
YOR279C	RFM1
YOR280C	FSH3
YOR281C	PLP2
YOR283W
YOR284W	HUA2
YOR285W	RDL1
YOR286W	RDL2
YOR287C	RRP36
YOR288C	MPD1
YOR289W
YOR290C	SNF2
YOR291W	YPK9
YOR292C
YOR293W	RPS10A
YOR293C-A
YOR294W	RRS1
YOR295W	UAF30
YOR296W
YOR297C	TIM18
YOR298W	MUM3
YOR298C-A	MBF1
YOR299W	BUD7
YOR301W	RAX1
YOR302W
YOR303W	CPA1
YOR304W	ISW2
YOR304C-A	BIL1
YOR305W	RRG7
YOR306C	MCH5
YOR307C	SLY41
YOR308C	SNU66
YOR310C	NOP58
YOR311C	DGK1
YOR312C	RPL20B
YOR313C	SPS4
YOR315W	SFG1
YOR316C	COT1
YOR316C-A
YOR317W	FAA1
YOR319W	HSH49
YOR320C	GNT1
YOR321W	PMT3
YOR322C	LDB19
YOR323C	PRO2
YOR324C	FRT1
YOR326W	MYO2
YOR327C	SNC2
YOR328W	PDR10
YOR329C	SCD5
YOR330C	MIP1
YOR332W	VMA4
YOR334W	MRS2
YOR335C	ALA1
YOR336W	KRE5
YOR337W	TEA1
YOR338W
YOR339C	UBC11
YOR340C	RPA43
YOR341W	RPA190
YOR342C
YOR344C	TYE7
YOR346W	REV1
YOR347C	PYK2
YOR348C	PUT4
YOR349W	CIN1
YOR350C	MNE1
YOR351C	MEK1
YOR352W	TFB6
YOR353C	SOG2
YOR354C	MSC6
YOR355W	GDS1
YOR356W	CIR2
YOR357C	SNX3
YOR358W	HAP5
YOR359W	VTS1
YOR360C	PDE2
YOR361C	PRT1
YOR362C	PRE10
YOR363C	PIP2
YOR365C
YOR367W	SCP1
YOR368W	RAD17
YOR369C	RPS12
YOR370C	MRS6
YOR371C	GPB1
YOR372C	NDD1
YOR373W	NUD1
YOR374W	ALD4
YOR375C	GDH1
YOR376W
YOR376W-A
YOR377W	ATF1
YOR378W	AMF1
YOR380W	RDR1
YOR381W	FRE3
YOR381W-A
YOR382W	FIT2
YOR383C	FIT3
YOR384W	FRE5
YOR385W
YOR386W	PHR1
YOR387C
YOR388C	FDH1
YOR389W
YOR390W	FEX1
YOR391C	HSP33
YOR393W	ERR1
YOR394W	PAU21
YOR394C-A
YOR396W	YRF1-8
YPL283C	YRF1-7
YPL282C	PAU22
YPL281C	ERR2
YPL280W	HSP32
YPL279C	FEX2
YPL278C
YPL277C
YPL274W	SAM3
YPL273W	SAM4
YPL272C	PBI1
YPL271W	ATP15
YPL270W	MDL2
YPL269W	KAR9
YPL268W	PLC1
YPL267W	ACM1
YPL266W	DIM1
YPL265W	DIP5
YPL264C
YPL263C	KEL3
YPL262W	FUM1
YPL260W	CUB1
YPL261C
YPL259C	APM1
YPL258C	THI21
YPL257W
YPL256C	CLN2
YPL255W	BBP1
YPL254W	HFI1
YPL253C	VIK1
YPL252C	YAH1
YPL250C	ATG41
YPL249C-A	RPL36B
YPL249C	GYP5
YPL248C	GAL4
YPL247C
YPL246C	RBD2
YPL245W
YPL244C	HUT1
YPL243W	SRP68
YPL242C	IQG1
YPL241C	CIN2
YPL240C	HSP82
YPL239W	YAR1
YPL237W	SUI3
YPL236C	ENV7
YPL235W	RVB2
YPL234C	VMA11
YPL233W	NSL1
YPL232W	SSO1
YPL231W	FAS2
YPL230W	USV1
YPL229W
YPL228W	CET1
YPL227C	ALG5
YPL226W	NEW1
YPL225W
YPL224C	MMT2
YPL223C	GRE1
YPL222W	FMP40
YPL221W	FLC1
YPL220W	RPL1A
YPL219W	PCL8
YPL218W	SAR1
YPL217C	BMS1
YPL216W
YPL215W	CBP3
YPL214C	THI6
YPL213W	LEA1
YPL212C	PUS1
YPL211W	NIP7
YPL210C	SRP72
YPL209C	IPL1
YPL208W	RKM1
YPL207W	TYW1
YPL206C	PGC1
YPL204W	HRR25
YPL203W	TPK2
YPL202C	AFT2
YPL201C	YIG1
YPL200W	CSM4
YPL199C
YPL198W	RPL7B
YPL196W	OXR1
YPL195W	APL5
YPL194W	DDC1
YPL193W	RSA1
YPL192C	PRM3
YPL191C
YPL190C	NAB3
YPL189C-A	COA2
YPL189W	GUP2
YPL188W	POS5
YPL187W	MF(ALPHA)1
YPL186C	UIP4
YPL184C	MRN1
YPL183W-A	RTC6
YPL183C	RTT10
YPL181W	CTI6
YPL180W	TCO89
YPL179W	PPQ1
YPL178W	CBC2
YPL177C	CUP9
YPL176C	TRE1
YPL175W	SPT14
YPL174C	NIP100
YPL173W	MRPL40
YPL172C	COX10
YPL171C	OYE3
YPL170W	DAP1
YPL169C	MEX67
YPL168W	MRX4
YPL167C	REV3
YPL166W	ATG29
YPL165C	SET6
YPL164C	MLH3
YPL163C	SVS1
YPL162C
YPL161C	BEM4
YPL160W	CDC60
YPL159C	PET20
YPL158C	AIM44
YPL157W	TGS1
YPL156C	PRM4
YPL155C	KIP2
YPL154C	PEP4
YPL153C	RAD53
YPL152W-A
YPL152W	RRD2
YPL151C	PRP46
YPL150W
YPL149W	ATG5
YPL148C	PPT2
YPL147W	PXA1
YPL146C	NOP53
YPL145C	KES1
YPL144W	POC4
YPL143W	RPL33A
YPL141C	FRK1
YPL140C	MKK2
YPL139C	UME1
YPL138C	SPP1
YPL137C	GIP3
YPL135W	ISU1
YPL134C	ODC1
YPL133C	RDS2
YPL132W	COX11
YPL131W	RPL5
YPL130W	SPO19
YPL129W	TAF14
YPL128C	TBF1
YPL127C	HHO1
YPL126W	NAN1
YPL125W	KAP120
YPL124W	SPC29
YPL123C	RNY1
YPL122C	TFB2
YPL121C	MEI5
YPL120W	VPS30
YPL119C-A
YPL119C	DBP1
YPL118W	MRP51
YPL117C	IDI1
YPL116W	HOS3
YPL115C	BEM3
YPL113C
YPL112C	PEX25
YPL111W	CAR1
YPL110C	GDE1
YPL109C
YPL108W
YPL107W
YPL106C	SSE1
YPL105C	SYH1
YPL104W	MSD1
YPL103C	FMP30
YPL101W	ELP4
YPL100W	ATG21
YPL099C	INA17
YPL098C	MGR2
YPL097W	MSY1
YPL096C-A	ERI1
YPL096W	PNG1
YPL095C	EEB1
YPL094C	SEC62
YPL093W	NOG1
YPL092W	SSU1
YPL091W	GLR1
YPL090C	RPS6A
YPL089C	RLM1
YPL088W
YPL087W	YDC1
YPL086C	ELP3
YPL085W	SEC16
YPL084W	BRO1
YPL083C	SEN54
YPL082C	MOT1
YPL081W	RPS9A
YPL079W	RPL21B
YPL078C	ATP4
YPL077C
YPL076W	GPI2
YPL075W	GCR1
YPL074W	YTA6
YPL072W	UBP16
YPL071C
YPL070W	MUK1
YPL069C	BTS1
YPL068C
YPL067C
YPL066W	RGL1
YPL065W	VPS28
YPL064C	CWC27
YPL063W	TIM50
YPL061W	ALD6
YPL060W	MFM1
YPL059W	GRX5
YPL058C	PDR12
YPL057C	SUR1
YPL056C	LCL1
YPL055C	LGE1
YPL054W	LEE1
YPL053C	KTR6
YPL052W	OAZ1
YPL051W	ARL3
YPL050C	MNN9
YPL049C	DIG1
YPL048W	CAM1
YPL047W	SGF11
YPL046C	ELC1
YPL045W	VPS16
YPL043W	NOP4
YPL042C	SSN3
YPL041C	MRX11
YPL040C	ISM1
YPL039W
YPL038W-A
YPL038W	MET31
YPL037C	EGD1
YPL036W	PMA2
YPL034W
YPL033C	SRL4
YPL032C	SVL3
YPL031C	PHO85
YPL030W	TRM44
YPL029W	SUV3
YPL028W	ERG10
YPL027W	SMA1
YPL026C	SKS1
YPL024W	RMI1
YPL023C	MET12
YPL022W	RAD1
YPL021W	ECM23
YPL020C	ULP1
YPL019C	VTC3
YPL018W	CTF19
YPL017C	IRC15
YPL016W	SWI1
YPL015C	HST2
YPL014W	CIP1
YPL013C	MRPS16
YPL012W	RRP12
YPL011C	TAF3
YPL010W	RET3
YPL009C	RQC2
YPL008W	CHL1
YPL007C	TFC8
YPL006W	NCR1
YPL005W	AEP3
YPL004C	LSP1
YPL003W	ULA1
YPL002C	SNF8
YPL001W	HAT1
YPR001W	CIT3
YPR002W	PDH1
YPR003C
YPR004C	AIM45
YPR005C	HAL1
YPR006C	ICL2
YPR007C	REC8
YPR008W	HAA1
YPR009W	SUT2
YPR010C	RPA135
YPR010C-A
YPR011C
YPR013C	CMR3
YPR015C
YPR016C	TIF6
YPR017C	DSS4
YPR018W	RLF2
YPR019W	MCM4
YPR020W	ATP20
YPR021C	AGC1
YPR022C	SDD4
YPR023C	EAF3
YPR024W	YME1
YPR025C	CCL1
YPR026W	ATH1
YPR027C
YPR028W	YOP1
YPR029C	APL4
YPR030W	CSR2
YPR031W	NTO1
YPR032W	SRO7
YPR033C	HTS1
YPR034W	ARP7
YPR035W	GLN1
YPR036W	VMA13
YPR036W-A	SPO24
YPR037C	ERV2
YPR040W	TIP41
YPR041W	TIF5
YPR042C	PUF2
YPR043W	RPL43A
YPR045C	THP3
YPR046W	MCM16
YPR047W	MSF1
YPR048W	TAH18
YPR049C	ATG11
YPR051W	MAK3
YPR052C	NHP6A
YPR053C
YPR054W	SMK1
YPR055W	SEC8
YPR056W	TFB4
YPR057W	BRR1
YPR058W	YMC1
YPR060C	ARO7
YPR061C	JID1
YPR062W	FCY1
YPR063C
YPR064W
YPR065W	ROX1
YPR066W	UBA3
YPR067W	ISA2
YPR068C	HOS1
YPR069C	SPE3
YPR070W	MED1
YPR071W
YPR072W	NOT5
YPR073C	LTP1
YPR074C	TKL1
YPR075C	OPY2
YPR078C
YPR079W	MRL1
YPR080W	TEF1
YPR081C	GRS2
YPR082C	DIB1
YPR083W	MDM36
YPR084W
YPR085C	ASA1
YPR086W	SUA7
YPR088C	SRP54
YPR089W
YPR091C	NVJ2
YPR093C	ASR1
YPR094W	RDS3
YPR095C	SYT1
YPR096C
YPR097W
YPR098C
YPR100W	MRPL51
YPR101W	SNT309
YPR102C	RPL11A
YPR103W	PRE2
YPR104C	FHL1
YPR105C	COG4
YPR106W	ISR1
YPR107C	YTH1
YPR108W	RPN7
YPR108W-A
YPR109W
YPR110C	RPC40
YPR111W	DBF20
YPR112C	MRD1
YPR113W	PIS1
YPR114W
YPR115W	RGC1
YPR116W	RRG8
YPR117W
YPR118W	MRI1
YPR119W	CLB2
YPR120C	CLB5
YPR121W	THI22
YPR122W	AXL1
YPR124W	CTR1
YPR125W	YLH47
YPR127W
YPR128C	ANT1
YPR129W	SCD6
YPR131C	NAT3
YPR132W	RPS23B
YPR133C	SPN1
YPR133W-A	TOM5
YPR134W	MSS18
YPR135W	CTF4
YPR137W	RRP9
YPR138C	MEP3
YPR139C	LOA1
YPR140W	TAZ1
YPR141C	KAR3
YPR143W	RRP15
YPR144C	NOC4
YPR145W	ASN1
YPR145C-A
YPR147C
YPR148C
YPR149W	NCE102
YPR151C	SUE1
YPR152C	URN1
YPR153W	MAY24
YPR154W	PIN3
YPR155C	NCA2
YPR156C	TPO3
YPR157W	TDA6
YPR158W	CUR1
YPR159W	KRE6
YPR159C-A
YPR160W	GPH1
YPR161C	SGV1
YPR162C	ORC4
YPR163C	TIF3
YPR164W	MMS1
YPR165W	RHO1
YPR166C	MRP2
YPR167C	MET16
YPR168W	NUT2
YPR169W	JIP5
YPR170W-B
YPR171W	BSP1
YPR172W
YPR173C	VPS4
YPR174C
YPR175W	DPB2
YPR176C	BET2
YPR178W	PRP4
YPR179C	HDA3
YPR180W	AOS1
YPR181C	SEC23
YPR182W	SMX3
YPR183W	DPM1
YPR184W	GDB1
YPR185W	ATG13
YPR186C	PZF1
YPR187W	RPO26
YPR188C	MLC2
YPR189W	SKI3
YPR190C	RPC82
YPR191W	QCR2
YPR192W	AQY1
YPR193C	HPA2
YPR194C	OPT2
YPR196W
YPR198W	SGE1
YPR199C	ARR1
YPR200C	ARR2
YPR201W	ARR3
YPR202W
YPR203W
YPR204W
Q0050	AI1
Q0055	AI2
Q0060	AI3
Q0065	AI4
Q0070	AI5_ALPHA
Q0045	COX1
Q0075	AI5_BETA
Q0080	ATP8
Q0085	ATP6
Q0110	BI2
Q0115	BI3
Q0120	BI4
Q0105	COB
Q0130	OLI1
Q0140	VAR1
Q0160	SCEI
Q0250	COX2
Q0255
Q0275	COX3
YBL113C
YBL112C
YBL111C
YBL108C-A	PAU9
YBL107C	MIX23
YBL106C	SRO77
YBL105C	PKC1
YBL104C	SEA4
YBL103C	RTG3
YBL102W	SFT2
YBL101C	ECM21
YBL100W-C
YBL099W	ATP1
YBL098W	BNA4
YBL097W	BRN1
YBL095W	MRX3
YBL093C	ROX3
YBL092W	RPL32
YBL091C-A	SCS22
YBL091C	MAP2
YBL090W	MRP21
YBL089W	AVT5
YBL088C	TEL1
YBL087C	RPL23A
YBL086C
YBL085W	BOI1
YBL084C	CDC27
YBL082C	ALG3
YBL081W
YBL080C	PET112
YBL079W	NUP170
YBL078C	ATG8
YBL076C	ILS1
YBL075C	SSA3
YBL074C	AAR2
YBL072C	RPS8A
YBL071C-B
YBL071W-A	KTI11
YBL071C
YBL069W	AST1
YBL068W	PRS4
YBL067C	UBP13
YBL066C	SEF1
YBL064C	PRX1
YBL063W	KIP1
YBL061C	SKT5
YBL060W	YEL1
YBL059C-A	CMC2
YBL059W
YBL058W	SHP1
YBL057C	PTH2
YBL056W	PTC3
YBL055C
YBL054W	TOD6
YBL052C	SAS3
YBL051C	PIN4
YBL050W	SEC17
YBL049W	MOH1
YBL047C	EDE1
YBL046W	PSY4
YBL045C	COR1
YBL044W
YBL043W	ECM13
YBL042C	FUI1
YBL041W	PRE7
YBL040C	ERD2
YBL039W-B
YBL039C	URA7
YBL038W	MRPL16
YBL037W	APL3
YBL036C
YBL035C	POL12
YBL034C	STU1
YBL033C	RIB1
YBL032W	HEK2
YBL031W	SHE1
YBL030C	PET9
YBL029C-A
YBL029W
YBL028C
YBL027W	RPL19B
YBL026W	LSM2
YBL025W	RRN10
YBL024W	NCL1
YBL023C	MCM2
YBL022C	PIM1
YBL021C	HAP3
YBL020W	RFT1
YBL019W	APN2
YBL018C	POP8
YBL017C	PEP1
YBL016W	FUS3
YBL015W	ACH1
YBL014C	RRN6
YBL013W	FMT1
YBL011W	SCT1
YBL010C
YBL009W	ALK2
YBL008W-A
YBL008W	HIR1
YBL007C	SLA1
YBL006C	LDB7
YBL005W	PDR3
YBL004W	UTP20
YBL003C	HTA2
YBL002W	HTB2
YBL001C	ECM15
YBR001C	NTH2
YBR002C	RER2
YBR003W	COQ1
YBR004C	GPI18
YBR005W	RCR1
YBR006W	UGA2
YBR007C	DSF2
YBR008C	FLR1
YBR009C	HHF1
YBR010W	HHT1
YBR011C	IPP1
YBR013C
YBR014C	GRX7
YBR015C	MNN2
YBR016W
YBR017C	KAP104
YBR018C	GAL7
YBR019C	GAL10
YBR020W	GAL1
YBR021W	FUR4
YBR022W	POA1
YBR023C	CHS3
YBR024W	SCO2
YBR025C	OLA1
YBR026C	ETR1
YBR027C
YBR028C	YPK3
YBR029C	CDS1
YBR030W	RKM3
YBR031W	RPL4A
YBR032W
YBR033W	EDS1
YBR034C	HMT1
YBR035C	PDX3
YBR036C	CSG2
YBR037C	SCO1
YBR038W	CHS2
YBR039W	ATP3
YBR040W	FIG1
YBR041W	FAT1
YBR042C	CST26
YBR043C	QDR3
YBR044C	TCM62
YBR045C	GIP1
YBR046C	ZTA1
YBR047W	FMP23
YBR048W	RPS11B
YBR049C	REB1
YBR050C	REG2
YBR052C	RFS1
YBR053C
YBR054W	YRO2
YBR055C	PRP6
YBR056W
YBR056W-A
YBR057C	MUM2
YBR058C	UBP14
YBR058C-A	TSC3
YBR059C	AKL1
YBR060C	ORC2
YBR061C	TRM7
YBR062C
YBR063C
YBR065C	ECM2
YBR066C	NRG2
YBR067C	TIP1
YBR068C	BAP2
YBR069C	TAT1
YBR070C	ALG14
YBR071W
YBR072W	HSP26
YBR072C-A
YBR073W	RDH54
YBR074W	PFF1
YBR076W	ECM8
YBR077C	SLM4
YBR078W	ECM33
YBR079C	RPG1
YBR080C	SEC18
YBR081C	SPT7
YBR082C	UBC4
YBR083W	TEC1
YBR084W	MIS1
YBR084C-A	RPL19A
YBR085W	AAC3
YBR085C-A
YBR086C	IST2
YBR087W	RFC5
YBR088C	POL30
YBR089C-A	NHP6B
YBR090C
YBR091C	TIM12
YBR092C	PHO3
YBR093C	PHO5
YBR094W	PBY1
YBR095C	RXT2
YBR096W
YBR097W	VPS15
YBR098W	MMS4
YBR101C	FES1
YBR102C	EXO84
YBR103W	SIF2
YBR104W	YMC2
YBR105C	VID24
YBR106W	PHO88
YBR107C	IML3
YBR108W	AIM3
YBR109C	CMD1
YBR110W	ALG1
YBR111C	YSA1
YBR111W-A	SUS1
YBR112C	CYC8
YBR114W	RAD16
YBR115C	LYS2
YBR117C	TKL2
YBR118W	TEF2
YBR119W	MUD1
YBR120C	CBP6
YBR121C	GRS1
YBR122C	MRPL36
YBR123C	TFC1
YBR125C	PTC4
YBR126C	TPS1
YBR126W-A	MEO1
YBR127C	VMA2
YBR128C	ATG14
YBR129C	OPY1
YBR130C	SHE3
YBR131W	CCZ1
YBR132C	AGP2
YBR133C	HSL7
YBR135W	CKS1
YBR136W	MEC1
YBR137W
YBR138C
YBR139W
YBR140C	IRA1
YBR141C	BMT2
YBR142W	MAK5
YBR143C	SUP45
YBR145W	ADH5
YBR146W	MRPS9
YBR147W	RTC2
YBR148W	YSW1
YBR149W	ARA1
YBR150C	TBS1
YBR151W	APD1
YBR152W	SPP381
YBR153W	RIB7
YBR154C	RPB5
YBR155W	CNS1
YBR156C	SLI15
YBR157C	ICS2
YBR158W	AMN1
YBR159W	IFA38
YBR160W	CDC28
YBR161W	CSH1
YBR162C	TOS1
YBR162W-A	YSY6
YBR163W	EXO5
YBR164C	ARL1
YBR165W	UBS1
YBR166C	TYR1
YBR167C	POP7
YBR168W	PEX32
YBR169C	SSE2
YBR170C	NPL4
YBR171W	SEC66
YBR172C	SMY2
YBR173C	UMP1
YBR175W	SWD3
YBR176W	ECM31
YBR177C	EHT1
YBR179C	FZO1
YBR180W	DTR1
YBR181C	RPS6B
YBR182C	SMP1
YBR182C-A
YBR183W	YPC1
YBR184W
YBR185C	MBA1
YBR186W	PCH2
YBR187W	GDT1
YBR188C	NTC20
YBR189W	RPS9B
YBR191W	RPL21A
YBR192W	RIM2
YBR193C	MED8
YBR194W	AIM4
YBR195C	MSI1
YBR196C	PGI1
YBR196C-A
YBR196C-B
YBR197C
YBR198C	TAF5
YBR199W	KTR4
YBR200W	BEM1
YBR200W-A
YBR201W	DER1
YBR201C-A
YBR202W	MCM7
YBR203W	COS111
YBR204C	LDH1
YBR205W	KTR3
YBR207W	FTH1
YBR208C	DUR1,2
YBR210W	ERV15
YBR211C	AME1
YBR212W	NGR1
YBR213W	MET8
YBR214W	SDS24
YBR215W	HPC2
YBR216C	YBP1
YBR217W	ATG12
YBR218C	PYC2
YBR219C
YBR220C
YBR221C	PDB1
YBR221W-A
YBR222C	PCS60
YBR223C	TDP1
YBR225W
YBR227C	MCX1
YBR228W	SLX1
YBR229C	ROT2
YBR230C	OM14
YBR230W-A
YBR231C	SWC5
YBR233W	PBP2
YBR233W-A	DAD3
YBR234C	ARC40
YBR235W	VHC1
YBR236C	ABD1
YBR237W	PRP5
YBR238C
YBR239C	ERT1
YBR240C	THI2
YBR241C
YBR242W
YBR243C	ALG7
YBR244W	GPX2
YBR245C	ISW1
YBR246W	RRT2
YBR247C	ENP1
YBR248C	HIS7
YBR249C	ARO4
YBR250W	SPO23
YBR251W	MRPS5
YBR252W	DUT1
YBR253W	SRB6
YBR254C	TRS20
YBR255W	MTC4
YBR255C-A	RCF3
YBR256C	RIB5
YBR257W	POP4
YBR258C	SHG1
YBR259W
YBR260C	RGD1
YBR261C	TAE1
YBR262C	MIC12
YBR263W	SHM1
YBR264C	YPT10
YBR265W	TSC10
YBR267W	REI1
YBR268W	MRPL37
YBR269C	SDH8
YBR270C	BIT2
YBR271W	EFM2
YBR272C	HSM3
YBR273C	UBX7
YBR274W	CHK1
YBR275C	RIF1
YBR276C	PPS1
YBR278W	DPB3
YBR279W	PAF1
YBR280C	SAF1
YBR281C	DUG2
YBR282W	MRPL27
YBR283C	SSH1
YBR284W
YBR285W
YBR286W	APE3
YBR287W
YBR288C	APM3
YBR289W	SNF5
YBR290W	BSD2
YBR291C	CTP1
YBR293W	VBA2
YBR294W	SUL1
YBR295W	PCA1
YBR296C	PHO89
YBR296C-A
YBR297W	MAL33
YBR298C	MAL31
YBR298C-A
YBR299W	MAL32
YBR301W	PAU24
YBR302C	COS2
R0010W	FLP1
R0020C	REP1
R0030W	RAF1
R0040C	REP2
YCL073C	GEX1
YCL069W	VBA3
YCL068C
YCL067C	HMLALPHA2
YCL066W	HMLALPHA1
YCL064C	CHA1
YCL063W	VAC17
YCL061C	MRC1
YCL059C	KRR1
YCL058W-A	ADF1
YCL058C	FYV5
YCL057C-A	MIC10
YCL057W	PRD1
YCL056C	PEX34
YCL055W	KAR4
YCL054W-A	RDT1
YCL054W	SPB1
YCL052C	PBN1
YCL051W	LRE1
YCL050C	APA1
YCL049C
YCL048W-A
YCL048W	SPS22
YCL047C	POF1
YCL045C	EMC1
YCL044C	MGR1
YCL043C	PDI1
YCL042W
YCL040W	GLK1
YCL039W	GID7
YCL038C	ATG22
YCL037C	SRO9
YCL036W	GFD2
YCL035C	GRX1
YCL034W	LSB5
YCL033C	MXR2
YCL032W	STE50
YCL031C	RRP7
YCL030C	HIS4
YCL029C	BIK1
YCL028W	RNQ1
YCL027W	FUS1
YCL026C-B	HBN1
YCL026C-A	FRM2
YCL025C	AGP1
YCL024W	KCC4
YCL021W-A
YCL018W	LEU2
YCL017C	NFS1
YCL016C	DCC1
YCL014W	BUD3
YCL012C
YCL011C	GBP2
YCL010C	SGF29
YCL009C	ILV6
YCL008C	STP22
YCL005W-A	VMA9
YCL005W	LDB16
YCL004W	PGS1
YCL002C
YCL001W	RER1
YCL001W-A
YCL001W-B
YCR001W
YCR002C	CDC10
YCR003W	MRPL32
YCR004C	YCP4
YCR005C	CIT2
YCR006C
YCR007C
YCR008W	SAT4
YCR009C	RVS161
YCR010C	ADY2
YCR011C	ADP1
YCR012W	PGK1
YCR014C	POL4
YCR015C	CTO1
YCR016W
YCR017C	CWH43
YCR018C	SRD1
YCR019W	MAK32
YCR020C	PET18
YCR020C-A	MAK31
YCR020W-B	HTL1
YCR021C	HSP30
YCR022C
YCR023C
YCR024C	SLM5
YCR024C-B
YCR024C-A	PMP1
YCR025C
YCR026C	NPP1
YCR027C	RHB1
YCR028C	FEN2
YCR028C-A	RIM1
YCR030C	SYP1
YCR031C	RPS14A
YCR032W	BPH1
YCR033W	SNT1
YCR034W	ELO2
YCR035C	RRP43
YCR036W	RBK1
YCR037C	PHO87
YCR038C	BUD5
YCR039C	MATALPHA2
YCR040W	MATALPHA1
YCR041W
YCR042C	TAF2
YCR043C
YCR044C	PER1
YCR045C	RRT12
YCR046C	IMG1
YCR047C	BUD23
YCR048W	ARE1
YCR050C
YCR051W
YCR052W	RSC6
YCR053W	THR4
YCR054C	CTR86
YCR057C	PWP2
YCR059C	YIH1
YCR060W	TAH1
YCR061W
YCR063W	BUD31
YCR065W	HCM1
YCR066W	RAD18
YCR067C	SED4
YCR068W	ATG15
YCR069W	CPR4
YCR071C	IMG2
YCR072C	RSA4
YCR073C	SSK22
YCR073W-A	SOL2
YCR075C	ERS1
YCR075W-A	EGO2
YCR076C	FUB1
YCR077C	PAT1
YCR079W	PTC6
YCR081W	SRB8
YCR082W	AHC2
YCR083W	TRX3
YCR084C	TUP1
YCR085W
YCR086W	CSM1
YCR087C-A
YCR088W	ABP1
YCR089W	FIG2
YCR090C
YCR091W	KIN82
YCR092C	MSH3
YCR093W	CDC39
YCR094W	CDC50
YCR095C	OCA4
YCR095W-A
YCR096C	HMRA2
YCR097W	HMRA1
YCR098C	GIT1
YCR099C
YCR100C
YCR101C
YCR102C
YCR104W	PAU3
YCR105W	ADH7
YCR106W	RDS1
YCR107W	AAD3
YCR108C
YDL248W	COS7
YDL247W	MPH2
YDL246C	SOR2
YDL245C	HXT15
YDL244W	THI13
YDL243C	AAD4
YDL242W
YDL241W
YDL240W	LRG1
YDL239C	ADY3
YDL238C	GUD1
YDL237W	AIM6
YDL236W	PHO13
YDL235C	YPD1
YDL234C	GYP7
YDL233W	MFG1
YDL232W	OST4
YDL231C	BRE4
YDL230W	PTP1
YDL229W	SSB1
YDL227C	HO
YDL226C	GCS1
YDL225W	SHS1
YDL224C	WHI4
YDL223C	HBT1
YDL222C	FMP45
YDL220C	CDC13
YDL219W	DTD1
YDL218W
YDL217C	TIM22
YDL216C	RRI1
YDL215C	GDH2
YDL214C	PRR2
YDL213C	NOP6
YDL212W	SHR3
YDL211C
YDL210W	UGA4
YDL209C	CWC2
YDL208W	NHP2
YDL207W	GLE1
YDL206W
YDL205C	HEM3
YDL204W	RTN2
YDL203C	ACK1
YDL202W	MRPL11
YDL201W	TRM8
YDL200C	MGT1
YDL199C
YDL198C	GGC1
YDL197C	ASF2
YDL195W	SEC31
YDL194W	SNF3
YDL193W	NUS1
YDL192W	ARF1
YDL191W	RPL35A
YDL190C	UFD2
YDL189W	RBS1
YDL188C	PPH22
YDL186W
YDL185W	VMA1
YDL184C	RPL41A
YDL183C
YDL182W	LYS20
YDL181W	INH1
YDL180W
YDL179W	PCL9
YDL178W	DLD2
YDL177C
YDL176W
YDL175C	AIR2
YDL174C	DLD1
YDL173W	PAR32
YDL171C	GLT1
YDL170W	UGA3
YDL169C	UGX2
YDL168W	SFA1
YDL167C	NRP1
YDL166C	FAP7
YDL165W	CDC36
YDL164C	CDC9
YDL161W	ENT1
YDL160C-A	MHF2
YDL160C	DHH1
YDL159W-A
YDL159W	STE7
YDL157C
YDL156W	CMR1
YDL155W	CLB3
YDL154W	MSH5
YDL153C	SAS10
YDL150W	RPC53
YDL149W	ATG9
YDL148C	NOP14
YDL147W	RPN5
YDL146W	LDB17
YDL145C	COP1
YDL144C
YDL143W	CCT4
YDL142C	CRD1
YDL141W	BPL1
YDL140C	RPO21
YDL139C	SCM3
YDL138W	RGT2
YDL137W	ARF2
YDL136W	RPL35B
YDL135C	RDI1
YDL134C	PPH21
YDL133C-A	RPL41B
YDL133W	SRF1
YDL132W	CDC53
YDL131W	LYS21
YDL130W-A	STF1
YDL130W	RPP1B
YDL129W
YDL128W	VCX1
YDL127W	PCL2
YDL126C	CDC48
YDL125C	HNT1
YDL124W
YDL123W	SNA4
YDL122W	UBP1
YDL121C
YDL120W	YFH1
YDL119C	HEM25
YDL117W	CYK3
YDL116W	NUP84
YDL115C	IWR1
YDL114W
YDL113C	ATG20
YDL112W	TRM3
YDL111C	RRP42
YDL110C	TMA17
YDL109C
YDL108W	KIN28
YDL107W	MSS2
YDL106C	PHO2
YDL105W	NSE4
YDL104C	QRI7
YDL103C	QRI1
YDL102W	POL3
YDL101C	DUN1
YDL100C	GET3
YDL099W	BUG1
YDL098C	SNU23
YDL097C	RPN6
YDL095W	PMT1
YDL093W	PMT5
YDL092W	SRP14
YDL091C	UBX3
YDL090C	RAM1
YDL089W	NUR1
YDL088C	ASM4
YDL087C	LUC7
YDL086W
YDL085C-A
YDL085W	NDE2
YDL084W	SUB2
YDL083C	RPS16B
YDL082W	RPL13A
YDL081C	RPP1A
YDL080C	THI3
YDL079C	MRK1
YDL078C	MDH3
YDL077C	VAM6
YDL076C	RXT3
YDL075W	RPL31A
YDL074C	BRE1
YDL073W	AHK1
YDL072C	YET3
YDL070W	BDF2
YDL069C	CBS1
YDL067C	COX9
YDL066W	IDP1
YDL065C	PEX19
YDL064W	UBC9
YDL063C	SYO1
YDL061C	RPS29B
YDL060W	TSR1
YDL059C	RAD59
YDL058W	USO1
YDL057W
YDL056W	MBP1
YDL055C	PSA1
YDL054C	MCH1
YDL053C	PBP4
YDL052C	SLC1
YDL051W	LHP1
YDL049C	KNH1
YDL048C	STP4
YDL047W	SIT4
YDL046W	NPC2
YDL045W-A	MRP10
YDL045C	FAD1
YDL044C	MTF2
YDL043C	PRP11
YDL042C	SIR2
YDL040C	NAT1
YDL039C	PRM7
YDL037C	BSC1
YDL036C	PUS9
YDL035C	GPR1
YDL033C	SLM3
YDL031W	DBP10
YDL030W	PRP9
YDL029W	ARP2
YDL028C	MPS1
YDL027C	MRX9
YDL025C	RTK1
YDL024C	DIA3
YDL022C-A
YDL022W	GPD1
YDL021W	GPM2
YDL020C	RPN4
YDL019C	OSH2
YDL018C	ERP3
YDL017W	CDC7
YDL015C	TSC13
YDL014W	NOP1
YDL013W	SLX5
YDL012C
YDL010W	GRX6
YDL009C
YDL008W	APC11
YDL007C-A
YDL007W	RPT2
YDL006W	PTC1
YDL005C	MED2
YDL004W	ATP16
YDL003W	MCD1
YDL002C	NHP10
YDL001W	RMD1
YDR001C	NTH1
YDR002W	YRB1
YDR003W	RCR2
YDR003W-A
YDR004W	RAD57
YDR005C	MAF1
YDR006C	SOK1
YDR007W	TRP1
YDR009W	GAL3
YDR011W	SNQ2
YDR012W	RPL4B
YDR013W	PSF1
YDR014W	RAD61
YDR014W-A	HED1
YDR016C	DAD1
YDR017C	KCS1
YDR018C
YDR019C	GCV1
YDR020C	DAS2
YDR021W	FAL1
YDR022C	ATG31
YDR023W	SES1
YDR025W	RPS11A
YDR026C	NSI1
YDR027C	VPS54
YDR028C	REG1
YDR029W
YDR030C	RAD28
YDR031W	MIX14
YDR032C	PST2
YDR033W	MRH1
YDR034C	LYS14
YDR034C-A
YDR034W-B
YDR035W	ARO3
YDR036C	EHD3
YDR037W	KRS1
YDR038C	ENA5
YDR039C	ENA2
YDR040C	ENA1
YDR041W	RSM10
YDR042C
YDR043C	NRG1
YDR044W	HEM13
YDR045C	RPC11
YDR046C	BAP3
YDR047W	HEM12
YDR049W	VMS1
YDR050C	TPI1
YDR051C	DET1
YDR052C	DBF4
YDR054C	CDC34
YDR055W	PST1
YDR056C	EMC10
YDR057W	YOS9
YDR058C	TGL2
YDR059C	UBC5
YDR060W	MAK21
YDR061W
YDR062W	LCB2
YDR063W	AIM7
YDR064W	RPS13
YDR065W	RRG1
YDR066C	RTR2
YDR067C	OCA6
YDR068W	DOS2
YDR069C	DOA4
YDR070C	FMP16
YDR071C	PAA1
YDR072C	IPT1
YDR073W	SNF11
YDR074W	TPS2
YDR075W	PPH3
YDR076W	RAD55
YDR077W	SED1
YDR078C	SHU2
YDR079W	PET100
YDR079C-A	TFB5
YDR080W	VPS41
YDR081C	PDC2
YDR082W	STN1
YDR083W	RRP8
YDR084C	TVP23
YDR085C	AFR1
YDR086C	SSS1
YDR087C	RRP1
YDR088C	SLU7
YDR089W	VTC5
YDR090C
YDR091C	RLI1
YDR092W	UBC13
YDR093W	DNF2
YDR096W	GIS1
YDR097C	MSH6
YDR098C	GRX3
YDR099W	BMH2
YDR100W	TVP15
YDR101C	ARX1
YDR102C
YDR103W	STE5
YDR104C	SPO71
YDR105C	TMS1
YDR106W	ARP10
YDR107C	TMN2
YDR108W	TRS85
YDR109C
YDR110W	FOB1
YDR111C	ALT2
YDR113C	PDS1
YDR115W	MRX14
YDR114C
YDR116C	MRPL1
YDR117C	TMA64
YDR118W	APC4
YDR119W	VBA4
YDR119W-A	COX26
YDR120C	TRM1
YDR121W	DPB4
YDR122W	KIN1
YDR123C	INO2
YDR124W
YDR125C	ECM18
YDR126W	SWF1
YDR127W	ARO1
YDR128W	MTC5
YDR129C	SAC6
YDR130C	FIN1
YDR131C
YDR132C
YDR135C	YCF1
YDR137W	RGP1
YDR138W	HPR1
YDR139C	RUB1
YDR140W	MTQ2
YDR141C	DOP1
YDR142C	PEX7
YDR143C	SAN1
YDR144C	MKC7
YDR145W	TAF12
YDR146C	SWI5
YDR147W	EKI1
YDR148C	KGD2
YDR150W	NUM1
YDR151C	CTH1
YDR152W	GIR2
YDR153C	ENT5
YDR155C	CPR1
YDR156W	RPA14
YDR157W
YDR158W	HOM2
YDR159W	SAC3
YDR160W	SSY1
YDR161W	ACL4
YDR162C	NBP2
YDR163W	CWC15
YDR164C	SEC1
YDR165W	TRM82
YDR166C	SEC5
YDR167W	TAF10
YDR168W	CDC37
YDR169C	STB3
YDR169C-A
YDR170C	SEC7
YDR171W	HSP42
YDR172W	SUP35
YDR173C	ARG82
YDR174W	HMO1
YDR175C	RSM24
YDR176W	NGG1
YDR177W	UBC1
YDR178W	SDH4
YDR179C	CSN9
YDR179W-A	NVJ3
YDR180W	SCC2
YDR181C	SAS4
YDR182W	CDC1
YDR182W-A
YDR183W	PLP1
YDR184C	ATC1
YDR185C	UPS3
YDR186C	SND1
YDR188W	CCT6
YDR189W	SLY1
YDR190C	RVB1
YDR191W	HST4
YDR192C	NUP42
YDR194C	MSS116
YDR194W-A
YDR195W	REF2
YDR196C	CAB5
YDR197W	CBS2
YDR198C	RKM2
YDR200C	VPS64
YDR201W	SPC19
YDR202C	RAV2
YDR204W	COQ4
YDR205W	MSC2
YDR206W	EBS1
YDR207C	UME6
YDR208W	MSS4
YDR210W
YDR209C
YDR211W	GCD6
YDR212W	TCP1
YDR213W	UPC2
YDR214W	AHA1
YDR216W	ADR1
YDR217C	RAD9
YDR218C	SPR28
YDR219C	MFB1
YDR221W	GTB1
YDR222W
YDR223W	CRF1
YDR224C	HTB1
YDR225W	HTA1
YDR226W	ADK1
YDR227W	SIR4
YDR228C	PCF11
YDR229W	IVY1
YDR231C	COX20
YDR232W	HEM1
YDR233C	RTN1
YDR234W	LYS4
YDR235W	PRP42
YDR236C	FMN1
YDR237W	MRPL7
YDR238C	SEC26
YDR239C
YDR240C	SNU56
YDR242W	AMD2
YDR243C	PRP28
YDR244W	PEX5
YDR245W	MNN10
YDR246W	TRS23
YDR246W-A
YDR247W	VHS1
YDR248C
YDR249C
YDR251W	PAM1
YDR252W	BTT1
YDR253C	MET32
YDR254W	CHL4
YDR255C	RMD5
YDR256C	CTA1
YDR257C	RKM4
YDR258C	HSP78
YDR259C	YAP6
YDR260C	SWM1
YDR261C	EXG2
YDR262W
YDR263C	DIN7
YDR264C	AKR1
YDR265W	PEX10
YDR266C	HEL2
YDR267C	CIA1
YDR268W	MSW1
YDR270W	CCC2
YDR272W	GLO2
YDR273W	DON1
YDR274C
YDR275W	BSC2
YDR276C	PMP3
YDR277C	MTH1
YDR278C
YDR279W	RNH202
YDR280W	RRP45
YDR281C	PHM6
YDR282C	MRX10
YDR283C	GCN2
YDR284C	DPP1
YDR285W	ZIP1
YDR286C
YDR287W	INM2
YDR288W	NSE3
YDR289C	RTT103
YDR291W	HRQ1
YDR292C	SRP101
YDR293C	SSD1
YDR294C	DPL1
YDR295C	HDA2
YDR296W	MHR1
YDR297W	SUR2
YDR298C	ATP5
YDR299W	BFR2
YDR300C	PRO1
YDR301W	CFT1
YDR302W	GPI11
YDR303C	RSC3
YDR304C	CPR5
YDR305C	HNT2
YDR306C
YDR307W	PMT7
YDR308C	SRB7
YDR309C	GIC2
YDR310C	SUM1
YDR311W	TFB1
YDR312W	SSF2
YDR313C	PIB1
YDR314C	RAD34
YDR315C	IPK1
YDR316W	OMS1
YDR317W	HIM1
YDR318W	MCM21
YDR319C	YFT2
YDR320C	SWA2
YDR320C-A	DAD4
YDR321W	ASP1
YDR322W	MRPL35
YDR322C-A	TIM11
YDR323C	PEP7
YDR324C	UTP4
YDR325W	YCG1
YDR326C	YSP2
YDR328C	SKP1
YDR329C	PEX3
YDR330W	UBX5
YDR331W	GPI8
YDR332W	IRC3
YDR333C	RQC1
YDR334W	SWR1
YDR335W	MSN5
YDR336W	MRX8
YDR337W	MRPS28
YDR338C
YDR339C	FCF1
YDR341C
YDR342C	HXT7
YDR343C	HXT6
YDR344C
YDR345C	HXT3
YDR346C	SVF1
YDR347W	MRP1
YDR348C	PAL1
YDR349C	YPS7
YDR350C	ATP22
YDR351W	SBE2
YDR352W	YPQ2
YDR353W	TRR1
YDR354W	TRP4
YDR356W	SPC110
YDR357C	CNL1
YDR358W	GGA1
YDR359C	EAF1
YDR361C	BCP1
YDR362C	TFC6
YDR363W	ESC2
YDR363W-A	SEM1
YDR364C	CDC40
YDR365C	ESF1
YDR366C
YDR367W	KEI1
YDR368W	YPR1
YDR369C	XRS2
YDR370C	DXO1
YDR371W	CTS2
YDR372C	VPS74
YDR373W	FRQ1
YDR374C	PHO92
YDR374W-A	WIP1
YDR375C	BCS1
YDR376W	ARH1
YDR377W	ATP17
YDR378C	LSM6
YDR379W	RGA2
YDR379C-A	SDH6
YDR380W	ARO10
YDR381W	YRA1
YDR381C-A
YDR382W	RPP2B
YDR383C	NKP1
YDR384C	ATO3
YDR385W	EFT2
YDR386W	MUS81
YDR387C	CIN10
YDR388W	RVS167
YDR389W	SAC7
YDR390C	UBA2
YDR391C
YDR392W	SPT3
YDR393W	SHE9
YDR394W	RPT3
YDR395W	SXM1
YDR397C	NCB2
YDR398W	UTP5
YDR399W	HPT1
YDR400W	URH1
YDR402C	DIT2
YDR403W	DIT1
YDR404C	RPB7
YDR405W	MRP20
YDR406W	PDR15
YDR407C	TRS120
YDR408C	ADE8
YDR409W	SIZ1
YDR410C	STE14
YDR411C	DFM1
YDR412W	RRP17
YDR414C	ERD1
YDR415C
YDR416W	SYF1
YDR418W	RPL12B
YDR419W	RAD30
YDR420W	HKR1
YDR421W	ARO80
YDR422C	SIP1
YDR423C	CAD1
YDR424C	DYN2
YDR425W	SNX41
YDR427W	RPN9
YDR428C	BNA7
YDR429C	TIF35
YDR430C	CYM1
YDR432W	NPL3
YDR434W	GPI17
YDR435C	PPM1
YDR436W	PPZ2
YDR437W	GPI19
YDR438W	THI74
YDR439W	LRS4
YDR440W	DOT1
YDR441C	APT2
YDR443C	SSN2
YDR444W
YDR446W	ECM11
YDR447C	RPS17B
YDR448W	ADA2
YDR449C	UTP6
YDR450W	RPS18A
YDR451C	YHP1
YDR452W	PPN1
YDR453C	TSA2
YDR454C	GUK1
YDR456W	NHX1
YDR457W	TOM1
YDR458C	HEH2
YDR459C	PFA5
YDR460W	TFB3
YDR461W	MFA1
YDR461C-A
YDR462W	MRPL28
YDR463W	STP1
YDR464W	SPP41
YDR465C	RMT2
YDR466W	PKH3
YDR468C	TLG1
YDR469W	SDC1
YDR470C	UGO1
YDR471W	RPL27B
YDR472W	TRS31
YDR473C	PRP3
YDR475C	JIP4
YDR476C
YDR477W	SNF1
YDR478W	SNM1
YDR479C	PEX29
YDR480W	DIG2
YDR481C	PHO8
YDR482C	CWC21
YDR483W	KRE2
YDR484W	VPS52
YDR485C	VPS72
YDR486C	VPS60
YDR487C	RIB3
YDR488C	PAC11
YDR489W	SLD5
YDR490C	PKH1
YDR492W	IZH1
YDR493W	MZM1
YDR494W	RSM28
YDR495C	VPS3
YDR496C	PUF6
YDR497C	ITR1
YDR498C	SEC20
YDR499W	LCD1
YDR500C	RPL37B
YDR501W	PLM2
YDR502C	SAM2
YDR503C	LPP1
YDR504C	SPG3
YDR505C	PSP1
YDR506C	GMC1
YDR507C	GIN4
YDR508C	GNP1
YDR510W	SMT3
YDR511W	SDH7
YDR513W	GRX2
YDR512C	EMI1
YDR514C
YDR515W	SLF1
YDR516C	EMI2
YDR517W	GRH1
YDR518W	EUG1
YDR519W	FPR2
YDR520C	URC2
YDR522C	SPS2
YDR523C	SPS1
YDR524C	AGE1
YDR524W-C
YDR524C-B
YDR525W	API2
YDR525W-A	SNA2
YDR527W	RBA50
YDR528W	HLR1
YDR529C	QCR7
YDR530C	APA2
YDR531W	CAB1
YDR532C	KRE28
YDR533C	HSP31
YDR534C	FIT1
YDR536W	STL1
YDR538W	PAD1
YDR539W	FDC1
YDR540C	IRC4
YDR541C
YDR542W	PAU10
YDR545W	YRF1-1
YEL077C
YEL076C-A
YEL076C
YEL075C
YEL073C
YEL072W	RMD6
YEL071W	DLD3
YEL070W	DSF1
YEL069C	HXT13
YEL068C
YEL066W	HPA3
YEL067C
YEL065W	SIT1
YEL064C	AVT2
YEL063C	CAN1
YEL062W	NPR2
YEL061C	CIN8
YEL060C	PRB1
YEL059C-A	SOM1
YEL058W	PCM1
YEL057C	SDD1
YEL056W	HAT2
YEL055C	POL5
YEL054C	RPL12A
YEL053C	MAK10
YEL052W	AFG1
YEL051W	VMA8
YEL050C	RML2
YEL049W	PAU2
YEL048C	TCA17
YEL047C	FRD1
YEL046C	GLY1
YEL044W	IES6
YEL043W
YEL042W	GDA1
YEL041W	YEF1
YEL040W	UTR2
YEL039C	CYC7
YEL038W	UTR4
YEL037C	RAD23
YEL036C	ANP1
YEL035C	UTR5
YEL034W	HYP2
YEL033W	MTC7
YEL032W	MCM3
YEL031W	SPF1
YEL030W	ECM10
YEL029C	BUD16
YEL028W
YEL027W	VMA3
YEL026W	SNU13
YEL025C
YEL024W	RIP1
YEL023C
YEL022W	GEA2
YEL021W	URA3
YEL020W-A	TIM9
YEL020C	PXP1
YEL019C	MMS21
YEL018W	EAF5
YEL017C-A	PMP2
YEL017W	GTT3
YEL016C	NPP2
YEL015W	EDC3
YEL014C
YEL013W	VAC8
YEL012W	UBC8
YEL011W	GLC3
YEL009C-A
YEL009C	GCN4
YEL008W
YEL007W	MIT1
YEL006W	YEA6
YEL005C	VAB2
YEL004W	YEA4
YEL003W	GIM4
YEL002C	WBP1
YEL001C	IRC22
YER001W	MNN1
YER002W	NOP16
YER003C	PMI40
YER004W	FMP52
YER005W	YND1
YER006W	NUG1
YER007W	PAC2
YER007C-A	TMA20
YER008C	SEC3
YER009W	NTF2
YER010C
YER011W	TIR1
YER012W	PRE1
YER013W	PRP22
YER014W	HEM14
YER015W	FAA2
YER014C-A	BUD25
YER016W	BIM1
YER017C	AFG3
YER018C	SPC25
YER019W	ISC1
YER019C-A	SBH2
YER020W	GPA2
YER021W	RPN3
YER022W	SRB4
YER023W	PRO3
YER024W	YAT2
YER025W	GCD11
YER026C	CHO1
YER027C	GAL83
YER028C	MIG3
YER029C	SMB1
YER030W	CHZ1
YER031C	YPT31
YER032W	FIR1
YER033C	ZRG8
YER034W
YER035W	EDC2
YER036C	ARB1
YER037W	PHM8
YER038C	KRE29
YER038W-A	FMP49
YER039C	HVG1
YER039C-A
YER040W	GLN3
YER041W	YEN1
YER042W	MXR1
YER043C	SAH1
YER044C	ERG28
YER044C-A	MEI4
YER045C	ACA1
YER046W	SPO73
YER047C	SAP1
YER048C	CAJ1
YER048W-A	ISD11
YER049W	TPA1
YER050C	RSM18
YER051W	JHD1
YER052C	HOM3
YER053C	PIC2
YER053C-A
YER054C	GIP2
YER055C	HIS1
YER056C	FCY2
YER056C-A	RPL34A
YER057C	HMF1
YER058W	PET117
YER059W	PCL6
YER060W	FCY21
YER060W-A	FCY22
YER061C	CEM1
YER062C	GPP2
YER063W	THO1
YER064C	VHR2
YER065C	ICL1
YER066W	RRT13
YER067W	RGI1
YER068W	MOT2
YER069W	ARG5,6
YER070W	RNR1
YER071C	TDA2
YER072W	VTC1
YER073W	ALD5
YER074W	RPS24A
YER074W-A	YOS1
YER075C	PTP3
YER076C
YER077C	MRX1
YER078C	ICP55
YER078W-A
YER079W
YER080W	AIM9
YER081W	SER3
YER082C	UTP7
YER083C	GET2
YER084W
YER085C
YER086W	ILV1
YER087W	AIM10
YER087C-B	SBH1
YER088C	DOT6
YER089C	PTC2
YER090W	TRP2
YER091C	MET6
YER092W	IES5
YER093C	TSC11
YER093C-A	AIM11
YER094C	PUP3
YER095W	RAD51
YER096W	SHC1
YER098W	UBP9
YER099C	PRS2
YER100W	UBC6
YER101C	AST2
YER102W	RPS8B
YER103W	SSA4
YER104W	RTT105
YER105C	NUP157
YER106W	MAM1
YER107C	GLE2
YER110C	KAP123
YER111C	SWI4
YER112W	LSM4
YER113C	TMN3
YER114C	BOI2
YER115C	SPR6
YER116C	SLX8
YER117W	RPL23B
YER118C	SHO1
YER119C	AVT6
YER120W	SCS2
YER121W
YER122C	GLO3
YER123W	YCK3
YER124C	DSE1
YER125W	RSP5
YER126C	NSA2
YER127W	LCP5
YER128W	VFA1
YER129W	SAK1
YER130C	COM2
YER131W	RPS26B
YER132C	PMD1
YER133W	GLC7
YER134C
YER135C
YER136W	GDI1
YER137C
YER138W-A
YER139C	RTR1
YER140W	EMP65
YER141W	COX15
YER142C	MAG1
YER143W	DDI1
YER144C	UBP5
YER145C	FTR1
YER146W	LSM5
YER145C-A
YER147C	SCC4
YER148W	SPT15
YER149C	PEA2
YER150W	SPI1
YER151C	UBP3
YER152C
YER153C	PET122
YER154W	OXA1
YER155C	BEM2
YER156C
YER157W	COG3
YER158C
YER159C	BUR6
YER161C	SPT2
YER162C	RAD4
YER163C	GCG1
YER164W	CHD1
YER165W	PAB1
YER166W	DNF1
YER167W	BCK2
YER168C	CCA1
YER169W	RPH1
YER170W	ADK2
YER171W	RAD3
YER172C	BRR2
YER173W	RAD24
YER174C	GRX4
YER175C	TMT1
YER175W-A
YER176W	ECM32
YER177W	BMH1
YER178W	PDA1
YER179W	DMC1
YER180C	ISC10
YER180C-A	SLO1
YER181C
YER182W	FMP10
YER183C	FAU1
YER184C	TOG1
YER185W	PUG1
YER186C
YER187W
YER188C-A
YER189W
YER190W	YRF1-2
YER190C-B
YFL068W
YFL067W
YFL066C
YFL065C
YFL064C
YFL062W	COS4
YFL061W	DDI2
YFL060C	SNO3
YFL059W	SNZ3
YFL058W	THI5
YFL055W	AGP3
YFL054C	AQY3
YFL053W	DAK2
YFL052W	ZNF1
YFL051C
YFL050C	ALR2
YFL049W	SWP82
YFL048C	EMP47
YFL047W	RGD2
YFL046W	FMP32
YFL045C	SEC53
YFL044C	OTU1
YFL042C	LAM5
YFL041W-A
YFL041W	FET5
YFL040W
YFL039C	ACT1
YFL038C	YPT1
YFL037W	TUB2
YFL036W	RPO41
YFL034C-B	MOB2
YFL034C-A	RPL22B
YFL034W	MIL1
YFL033C	RIM15
YFL031W	HAC1
YFL030W	AGX1
YFL029C	CAK1
YFL028C	CAF16
YFL027C	GYP8
YFL026W	STE2
YFL025C	BST1
YFL024C	EPL1
YFL023W	BUD27
YFL022C	FRS2
YFL021W	GAT1
YFL020C	PAU5
YFL018C	LPD1
YFL017W-A	SMX2
YFL017C	GNA1
YFL016C	MDJ1
YFL015C
YFL014W	HSP12
YFL013C	IES1
YFL012W
YFL011W	HXT10
YFL010W-A	AUA1
YFL010C	WWM1
YFL009W	CDC4
YFL008W	SMC1
YFL007W	BLM10
YFL005W	SEC4
YFL004W	VTC2
YFL003C	MSH4
YFL002C	SPB4
YFL001W	DEG1
YFR001W	LOC1
YFR002W	NIC96
YFR003C	YPI1
YFR004W	RPN11
YFR005C	SAD1
YFR006W
YFR007W	YFH7
YFR008W	FAR7
YFR009W	GCN20
YFR010W	UBP6
YFR011C	MIC19
YFR012W	DCV1
YFR012W-A
YFR013W	IOC3
YFR014C	CMK1
YFR015C	GSY1
YFR016C
YFR017C	IGD1
YFR018C
YFR019W	FAB1
YFR020W	CSS2
YFR021W	ATG18
YFR022W	ROG3
YFR023W	PES4
YFR024C-A	LSB3
YFR025C	HIS2
YFR026C	ULI1
YFR027W	ECO1
YFR028C	CDC14
YFR029W	PTR3
YFR030W	MET10
YFR031C	SMC2
YFR031C-A	RPL2A
YFR032C	RRT5
YFR032C-A	RPL29
YFR032C-B
YFR033C	QCR6
YFR034C	PHO4
YFR035C
YFR036W	CDC26
YFR037C	RSC8
YFR038W	IRC5
YFR039C	OSW7
YFR040W	SAP155
YFR041C	ERJ5
YFR042W	KEG1
YFR043C	IRC6
YFR044C	DUG1
YFR045W
YFR046C	CNN1
YFR047C	BNA6
YFR048W	RMD8
YFR049W	YMR31
YFR050C	PRE4
YFR051C	RET2
YFR052W	RPN12
YFR053C	HXK1
YFR054C
YFR055W	IRC7
YFR057W
YGL263W	COS12
YGL262W
YGL261C	PAU11
YGL260W
YGL259W	YPS5
YGL258W-A
YGL258W	VEL1
YGL257C	MNT2
YGL256W	ADH4
YGL255W	ZRT1
YGL254W	FZF1
YGL253W	HXK2
YGL252C	RTG2
YGL251C	HFM1
YGL250W	RMR1
YGL249W	ZIP2
YGL248W	PDE1
YGL247W	BRR6
YGL246C	RAI1
YGL245W	GUS1
YGL244W	RTF1
YGL243W	TAD1
YGL242C
YGL241W	KAP114
YGL240W	DOC1
YGL238W	CSE1
YGL237C	HAP2
YGL235W
YGL236C	MTO1
YGL234W	ADE5,7
YGL233W	SEC15
YGL232W	TAN1
YGL231C	EMC4
YGL230C
YGL229C	SAP4
YGL228W	SHE10
YGL227W	VID30
YGL226C-A	OST5
YGL226W	MTC3
YGL225W	VRG4
YGL224C	SDT1
YGL223C	COG1
YGL222C	EDC1
YGL221C	NIF3
YGL220W	BOL2
YGL219C	MDM34
YGL216W	KIP3
YGL215W	CLG1
YGL213C	SKI8
YGL212W	VAM7
YGL211W	NCS6
YGL210W	YPT32
YGL209W	MIG2
YGL208W	SIP2
YGL207W	SPT16
YGL206C	CHC1
YGL205W	POX1
YGL204C
YGL203C	KEX1
YGL202W	ARO8
YGL201C	MCM6
YGL200C	EMP24
YGL198W	YIP4
YGL197W	MDS3
YGL196W	DSD1
YGL195W	GCN1
YGL194C-A
YGL194C	HOS2
YGL193C
YGL192W	IME4
YGL191W	COX13
YGL190C	CDC55
YGL189C	RPS26A
YGL188C-A
YGL187C	COX4
YGL186C	TPN1
YGL185C
YGL184C	STR3
YGL183C	MND1
YGL181W	GTS1
YGL180W	ATG1
YGL179C	TOS3
YGL178W	MPT5
YGL176C
YGL175C	SAE2
YGL174W	BUD13
YGL173C	XRN1
YGL172W	NUP49
YGL171W	ROK1
YGL170C	SPO74
YGL169W	SUA5
YGL168W	HUR1
YGL167C	PMR1
YGL166W	CUP2
YGL164C	YRB30
YGL163C	RAD54
YGL162W	SUT1
YGL161C	YIP5
YGL160W	AIM14
YGL159W
YGL158W	RCK1
YGL157W	ARI1
YGL156W	AMS1
YGL155W	CDC43
YGL154C	LYS5
YGL153W	PEX14
YGL151W	NUT1
YGL149W
YGL150C	INO80
YGL148W	ARO2
YGL147C	RPL9A
YGL146C	RRT6
YGL145W	TIP20
YGL144C	ROG1
YGL143C	MRF1
YGL142C	GPI10
YGL141W	HUL5
YGL140C
YGL139W	FLC3
YGL138C
YGL137W	SEC27
YGL136C	MRM2
YGL135W	RPL1B
YGL134W	PCL10
YGL133W	ITC1
YGL131C	SNT2
YGL130W	CEG1
YGL129C	RSM23
YGL128C	CWC23
YGL127C	SOH1
YGL126W	SCS3
YGL125W	MET13
YGL124C	MON1
YGL123W	RPS2
YGL122C	NAB2
YGL121C	GPG1
YGL120C	PRP43
YGL119W	COQ8
YGL118C
YGL117W
YGL116W	CDC20
YGL115W	SNF4
YGL114W
YGL113W	SLD3
YGL112C	TAF6
YGL111W	NSA1
YGL110C	CUE3
YGL108C
YGL107C	RMD9
YGL106W	MLC1
YGL105W	ARC1
YGL104C	VPS73
YGL103W	RPL28
YGL101W
YGL100W	SEH1
YGL099W	LSG1
YGL098W	USE1
YGL097W	SRM1
YGL096W	TOS8
YGL095C	VPS45
YGL094C	PAN2
YGL093W	SPC105
YGL092W	NUP145
YGL091C	NBP35
YGL090W	LIF1
YGL089C	MF(ALPHA)2
YGL088W
YGL087C	MMS2
YGL086W	MAD1
YGL085W	LCL3
YGL084C	GUP1
YGL083W	SCY1
YGL082W
YGL081W
YGL080W	MPC1
YGL079W	KXD1
YGL078C	DBP3
YGL077C	HNM1
YGL076C	RPL7A
YGL075C	MPS2
YGL073W	HSF1
YGL071W	AFT1
YGL070C	RPB9
YGL068W	MNP1
YGL067W	NPY1
YGL066W	SGF73
YGL065C	ALG2
YGL064C	MRH4
YGL063W	PUS2
YGL062W	PYC1
YGL061C	DUO1
YGL060W	YBP2
YGL059W	PKP2
YGL058W	RAD6
YGL057C	GEP7
YGL056C	SDS23
YGL055W	OLE1
YGL054C	ERV14
YGL053W	PRM8
YGL051W	MST27
YGL050W	TYW3
YGL049C	TIF4632
YGL048C	RPT6
YGL047W	ALG13
YGL045W	RIM8
YGL044C	RNA15
YGL043W	DST1
YGL041W-A
YGL041C-B
YGL040C	HEM2
YGL039W
YGL038C	OCH1
YGL037C	PNC1
YGL036W
YGL035C	MIG1
YGL034C
YGL033W	HOP2
YGL032C	AGA2
YGL031C	RPL24A
YGL030W	RPL30
YGL029W	CGR1
YGL028C	SCW11
YGL027C	CWH41
YGL026C	TRP5
YGL025C	PGD1
YGL023C	PIB2
YGL022W	STT3
YGL021W	ALK1
YGL020C	GET1
YGL019W	CKB1
YGL018C	JAC1
YGL017W	ATE1
YGL016W	KAP122
YGL015C
YGL014W	PUF4
YGL013C	PDR1
YGL012W	ERG4
YGL011C	SCL1
YGL010W	MPO1
YGL009C	LEU1
YGL008C	PMA1
YGL007C-A
YGL007W	BRP1
YGL006W-A
YGL006W	PMC1
YGL005C	COG7
YGL004C	RPN14
YGL003C	CDH1
YGL002W	ERP6
YGL001C	ERG26
YGR001C	EFM5
YGR002C	SWC4
YGR003W	CUL3
YGR004W	PEX31
YGR005C	TFG2
YGR006W	PRP18
YGR007W	ECT1
YGR008C	STF2
YGR009C	SEC9
YGR010W	NMA2
YGR012W	MCY1
YGR013W	SNU71
YGR014W	MSB2
YGR015C
YGR016W
YGR017W
YGR018C
YGR019W	UGA1
YGR020C	VMA7
YGR021W
YGR023W	MTL1
YGR024C	THG1
YGR025W
YGR026W
YGR027C	RPS25A
YGR028W	MSP1
YGR029W	ERV1
YGR030C	POP6
YGR031W	IMO32
YGR031C-A	NAG1
YGR032W	GSC2
YGR033C	TIM21
YGR034W	RPL26B
YGR035C
YGR035W-A
YGR036C	CAX4
YGR037C	ACB1
YGR038W	ORM1
YGR039W
YGR040W	KSS1
YGR041W	BUD9
YGR042W	MTE1
YGR043C	NQM1
YGR044C	RME1
YGR045C
YGR046W	TAM41
YGR047C	TFC4
YGR048W	UFD1
YGR049W	SCM4
YGR050C
YGR052W	FMP48
YGR053C
YGR054W
YGR055W	MUP1
YGR056W	RSC1
YGR057C	LST7
YGR058W	PEF1
YGR059W	SPR3
YGR060W	ERG25
YGR061C	ADE6
YGR062C	COX18
YGR063C	SPT4
YGR065C	VHT1
YGR066C
YGR067C
YGR068C	ART5
YGR070W	ROM1
YGR071C	ENV11
YGR072W	UPF3
YGR074W	SMD1
YGR075C	PRP38
YGR076C	MRPL25
YGR077C	PEX8
YGR078C	PAC10
YGR079W
YGR080W	TWF1
YGR081C	SLX9
YGR082W	TOM20
YGR083C	GCD2
YGR084C	MRP13
YGR085C	RPL11B
YGR086C	PIL1
YGR087C	PDC6
YGR088W	CTT1
YGR089W	NNF2
YGR090W	UTP22
YGR091W	PRP31
YGR092W	DBF2
YGR093W	DRN1
YGR094W	VAS1
YGR095C	RRP46
YGR096W	TPC1
YGR097W	ASK10
YGR098C	ESP1
YGR099W	TEL2
YGR100W	MDR1
YGR101W	PCP1
YGR102C	GTF1
YGR103W	NOP7
YGR104C	SRB5
YGR105W	VMA21
YGR106C	VOA1
YGR108W	CLB1
YGR109C	CLB6
YGR110W	CLD1
YGR111W
YGR112W	SHY1
YGR113W	DAM1
YGR116W	SPT6
YGR117C
YGR118W	RPS23A
YGR119C	NUP57
YGR120C	COG2
YGR121C	MEP1
YGR121W-A
YGR122W
YGR123C	PPT1
YGR124W	ASN2
YGR125W
YGR126W
YGR127W
YGR128C	UTP8
YGR129W	SYF2
YGR130C
YGR131W	FHN1
YGR132C	PHB1
YGR133W	PEX4
YGR134W	CAF130
YGR135W	PRE9
YGR136W	LSB1
YGR138C	TPO2
YGR140W	CBF2
YGR141W	VPS62
YGR142W	BTN2
YGR143W	SKN1
YGR144W	THI4
YGR145W	ENP2
YGR146C	ECL1
YGR146C-A
YGR147C	NAT2
YGR148C	RPL24B
YGR149W	GPC1
YGR150C	CCM1
YGR152C	RSR1
YGR153W
YGR154C	GTO1
YGR155W	CYS4
YGR156W	PTI1
YGR157W	CHO2
YGR158C	MTR3
YGR159C	NSR1
YGR161C	RTS3
YGR161W-C
YGR162W	TIF4631
YGR163W	GTR2
YGR165W	MRPS35
YGR166W	TRS65
YGR167W	CLC1
YGR168C
YGR169C	PUS6
YGR169C-A	LSO2
YGR170W	PSD2
YGR171C	MSM1
YGR172C	YIP1
YGR173W	RBG2
YGR174C	CBP4
YGR174W-A
YGR175C	ERG1
YGR177C	ATF2
YGR178C	PBP1
YGR179C	OKP1
YGR180C	RNR4
YGR181W	TIM13
YGR183C	QCR9
YGR184C	UBR1
YGR185C	TYS1
YGR186W	TFG1
YGR187C	HGH1
YGR188C	BUB1
YGR189C	CRH1
YGR191W	HIP1
YGR192C	TDH3
YGR193C	PDX1
YGR194C	XKS1
YGR195W	SKI6
YGR196C	FYV8
YGR197C	SNG1
YGR198W	YPP1
YGR199W	PMT6
YGR200C	ELP2
YGR201C
YGR202C	PCT1
YGR203W	YCH1
YGR204W	ADE3
YGR204C-A
YGR205W	TDA10
YGR206W	MVB12
YGR207C	CIR1
YGR208W	SER2
YGR209C	TRX2
YGR210C
YGR211W	ZPR1
YGR212W	SLI1
YGR213C	RTA1
YGR214W	RPS0A
YGR215W	RSM27
YGR216C	GPI1
YGR217W	CCH1
YGR218W	CRM1
YGR220C	MRPL9
YGR221C	TOS2
YGR222W	PET54
YGR223C	HSV2
YGR224W	AZR1
YGR225W	AMA1
YGR227W	DIE2
YGR229C	SMI1
YGR230W	BNS1
YGR231C	PHB2
YGR232W	NAS6
YGR233C	PHO81
YGR234W	YHB1
YGR235C	MIC26
YGR236C	SPG1
YGR237C
YGR238C	KEL2
YGR239C	PEX21
YGR240C	PFK1
YGR240C-A
YGR241C	YAP1802
YGR243W	MPC3
YGR244C	LSC2
YGR245C	SDA1
YGR246C	BRF1
YGR247W	CPD1
YGR248W	SOL4
YGR249W	MGA1
YGR250C	RIE1
YGR251W	NOP19
YGR252W	GCN5
YGR253C	PUP2
YGR254W	ENO1
YGR255C	COQ6
YGR256W	GND2
YGR257C	MTM1
YGR258C	RAD2
YGR260W	TNA1
YGR261C	APL6
YGR262C	BUD32
YGR263C	SAY1
YGR264C	MES1
YGR266W
YGR267C	FOL2
YGR268C	HUA1
YGR270W	YTA7
YGR271W	SLH1
YGR271C-A	EFG1
YGR273C
YGR274C	TAF1
YGR275W	RTT102
YGR276C	RNH70
YGR277C	CAB4
YGR278W	CWC22
YGR279C	SCW4
YGR280C	PXR1
YGR281W	YOR1
YGR282C	BGL2
YGR283C
YGR284C	ERV29
YGR285C	ZUO1
YGR286C	BIO2
YGR287C	IMA1
YGR288W	MAL13
YGR289C	MAL11
YGR292W	MAL12
YGR294W	PAU12
YGR295C	COS6
YGR296W	YRF1-3
YHL050C
YHL049C
YHL048C-A
YHL048W	COS8
YHL047C	ARN2
YHL046C	PAU13
YHL044W
YHL043W	ECM34
YHL042W
YHL041W
YHL040C	ARN1
YHL039W	EFM1
YHL038C	CBP2
YHL037C
YHL036W	MUP3
YHL035C	VMR1
YHL034C	SBP1
YHL033C	RPL8A
YHL032C	GUT1
YHL031C	GOS1
YHL030W	ECM29
YHL029C	OCA5
YHL028W	WSC4
YHL027W	RIM101
YHL026C
YHL025W	SNF6
YHL024W	RIM4
YHL023C	NPR3
YHL022C	SPO11
YHL021C	AIM17
YHL020C	OPI1
YHL019C	APM2
YHL018W
YHL017W
YHL016C	DUR3
YHL015W-A
YHL015W	RPS20
YHL014C	YLF2
YHL013C	OTU2
YHL012W
YHL011C	PRS3
YHL010C	ETP1
YHL009C	YAP3
YHL008C
YHL007C	STE20
YHL006C	SHU1
YHL004W	MRP4
YHL005C
YHL003C	LAG1
YHL002W	HSE1
YHL001W	RPL14B
YHR001W	OSH7
YHR001W-A	QCR10
YHR002W	LEU5
YHR003C	TCD1
YHR004C	NEM1
YHR005C	GPA1
YHR005C-A	TIM10
YHR006W	STP2
YHR007C	ERG11
YHR007C-A
YHR008C	SOD2
YHR009C	TDA3
YHR010W	RPL27A
YHR011W	DIA4
YHR012W	VPS29
YHR013C	ARD1
YHR014W	SPO13
YHR015W	MIP6
YHR016C	YSC84
YHR017W	YSC83
YHR018C	ARG4
YHR019C	DED81
YHR020W
YHR021C	RPS27B
YHR021W-A	ECM12
YHR022C
YHR022C-A
YHR023W	MYO1
YHR024C	MAS2
YHR025W	THR1
YHR026W	VMA16
YHR027C	RPN1
YHR028C	DAP2
YHR029C	YHI9
YHR030C	SLT2
YHR031C	RRM3
YHR032W	ERC1
YHR033W
YHR034C	PIH1
YHR035W	NEL1
YHR036W	BRL1
YHR037W	PUT2
YHR038W	RRF1
YHR039C	MSC7
YHR039C-A	VMA10
YHR040W	BCD1
YHR041C	SRB2
YHR042W	NCP1
YHR043C	DOG2
YHR044C	DOG1
YHR045W
YHR046C	INM1
YHR047C	AAP1
YHR048W	YHK8
YHR049W	FSH1
YHR050W	SMF2
YHR050W-A
YHR051W	COX6
YHR052W	CIC1
YHR053C	CUP1-1
YHR054C
YHR055C	CUP1-2
YHR056C	RSC30
YHR057C	CPR2
YHR058C	MED6
YHR059W	FYV4
YHR060W	VMA22
YHR061C	GIC1
YHR062C	RPP1
YHR063C	PAN5
YHR064C	SSZ1
YHR065C	RRP3
YHR066W	SSF1
YHR067W	HTD2
YHR068W	DYS1
YHR069C	RRP4
YHR070W	TRM5
YHR071W	PCL5
YHR072W	ERG7
YHR072W-A	NOP10
YHR073W	OSH3
YHR074W	QNS1
YHR075C	PPE1
YHR076W	PTC7
YHR077C	NMD2
YHR078W
YHR079C	IRE1
YHR079C-A	SAE3
YHR080C	LAM4
YHR081W	LRP1
YHR082C	KSP1
YHR083W	SAM35
YHR084W	STE12
YHR085W	IPI1
YHR086W	NAM8
YHR086W-A
YHR087W	RTC3
YHR088W	RPF1
YHR089C	GAR1
YHR090C	YNG2
YHR091C	MSR1
YHR092C	HXT4
YHR094C	HXT1
YHR096C	HXT5
YHR097C
YHR098C	SFB3
YHR099W	TRA1
YHR100C	GEP4
YHR101C	BIG1
YHR102W	KIC1
YHR103W	SBE22
YHR104W	GRE3
YHR105W	YPT35
YHR106W	TRR2
YHR107C	CDC12
YHR108W	GGA2
YHR109W	CTM1
YHR110W	ERP5
YHR111W	UBA4
YHR112C
YHR113W	APE4
YHR114W	BZZ1
YHR115C	DMA1
YHR116W	COX23
YHR117W	TOM71
YHR118C	ORC6
YHR119W	SET1
YHR120W	MSH1
YHR121W	LSM12
YHR122W	CIA2
YHR123W	EPT1
YHR124W	NDT80
YHR125W
YHR126C	ANS1
YHR127W
YHR128W	FUR1
YHR129C	ARP1
YHR130C
YHR131C
YHR132C	ECM14
YHR132W-A	IGO2
YHR133C	NSG1
YHR134W	WSS1
YHR135C	YCK1
YHR136C	SPL2
YHR137W	ARO9
YHR138C
YHR139C	SPS100
YHR139C-A
YHR140W
YHR141C	RPL42B
YHR142W	CHS7
YHR143W	DSE2
YHR143W-A	RPC10
YHR144C	DCD1
YHR146W	CRP1
YHR147C	MRPL6
YHR148W	IMP3
YHR149C	SKG6
YHR150W	PEX28
YHR151C	MTC6
YHR152W	SPO12
YHR153C	SPO16
YHR154W	RTT107
YHR155W	LAM1
YHR156C	LIN1
YHR157W	REC104
YHR158C	KEL1
YHR159W	TDA11
YHR160C	PEX18
YHR161C	YAP1801
YHR162W	MPC2
YHR163W	SOL3
YHR164C	DNA2
YHR165C	PRP8
YHR166C	CDC23
YHR167W	THP2
YHR168W	MTG2
YHR169W	DBP8
YHR170W	NMD3
YHR171W	ATG7
YHR172W	SPC97
YHR173C
YHR174W	ENO2
YHR175W	CTR2
YHR175W-A
YHR176W	FMO1
YHR177W
YHR178W	STB5
YHR179W	OYE2
YHR180W
YHR181W	SVP26
YHR182W
YHR183W	GND1
YHR184W	SSP1
YHR185C	PFS1
YHR186C	KOG1
YHR187W	IKI1
YHR188C	GPI16
YHR189W	PTH1
YHR190W	ERG9
YHR191C	CTF8
YHR192W	LNP1
YHR193C	EGD2
YHR194W	MDM31
YHR195W	NVJ1
YHR196W	UTP9
YHR197W	RIX1
YHR198C	AIM18
YHR199C	AIM46
YHR199C-A	NBL1
YHR200W	RPN10
YHR201C	PPX1
YHR202W
YHR203C	RPS4B
YHR204W	MNL1
YHR205W	SCH9
YHR206W	SKN7
YHR207C	SET5
YHR208W	BAT1
YHR209W	CRG1
YHR210C
YHR211W	FLO5
YHR212W-A
YHR213W
YHR213W-A
YHR213W-B
YHR214W
YHR214C-D
YHR214C-E
YHR215W	PHO12
YHR216W	IMD2
YHR218W
YHR219W
YIL177C
YIL176C	PAU14
YIL173W	VTH1
YIL172C	IMA3
YIL169C	CSS1
YIL166C
YIL165C
YIL164C	NIT1
YIL163C
YIL162W	SUC2
YIL161W
YIL160C	POT1
YIL159W	BNR1
YIL158W	AIM20
YIL157C	COA1
YIL156W-B
YIL156W	UBP7
YIL155C	GUT2
YIL154C	IMP2'
YIL153W	RRD1
YIL152W
YIL151C	ESL1
YIL150C	MCM10
YIL149C	MLP2
YIL148W	RPL40A
YIL147C	SLN1
YIL146C	ATG32
YIL145C	PAN6
YIL144W	NDC80
YIL143C	SSL2
YIL142W	CCT2
YIL140W	AXL2
YIL139C	REV7
YIL138C	TPM2
YIL137C	TMA108
YIL136W	OM45
YIL135C	VHS2
YIL134C-A
YIL134W	FLX1
YIL133C	RPL16A
YIL132C	CSM2
YIL131C	FKH1
YIL130W	ASG1
YIL129C	TAO3
YIL128W	MET18
YIL127C	RRT14
YIL126W	STH1
YIL125W	KGD1
YIL124W	AYR1
YIL123W	SIM1
YIL122W	POG1
YIL121W	QDR2
YIL120W	QDR1
YIL119C	RPI1
YIL118W	RHO3
YIL117C	PRM5
YIL116W	HIS5
YIL115C	NUP159
YIL114C	POR2
YIL113W	SDP1
YIL112W	HOS4
YIL111W	COX5B
YIL110W	HPM1
YIL109C	SEC24
YIL108W
YIL107C	PFK26
YIL106W	MOB1
YIL105W-A
YIL105C	SLM1
YIL104C	SHQ1
YIL103W	DPH1
YIL102C-A
YIL102C
YIL101C	XBP1
YIL099W	SGA1
YIL098C	FMC1
YIL097W	FYV10
YIL096C	BMT5
YIL095W	PRK1
YIL094C	LYS12
YIL093C	RSM25
YIL092W
YIL091C	UTP25
YIL090W	ICE2
YIL089W
YIL088C	AVT7
YIL087C	AIM19
YIL085C	KTR7
YIL084C	SDS3
YIL083C	CAB2
YIL079C	AIR1
YIL078W	THS1
YIL077C
YIL076W	SEC28
YIL075C	RPN2
YIL074C	SER33
YIL073C	SPO22
YIL072W	HOP1
YIL071C	PCI8
YIL070C	MAM33
YIL069C	RPS24B
YIL068C	SEC6
YIL067C
YIL066C	RNR3
YIL065C	FIS1
YIL064W	EFM4
YIL063C	YRB2
YIL062C	ARC15
YIL061C	SNP1
YIL060W
YIL057C	RGI2
YIL056W	VHR1
YIL055C
YIL054W
YIL053W	GPP1
YIL052C	RPL34B
YIL051C	MMF1
YIL050W	PCL7
YIL049W	DFG10
YIL048W	NEO1
YIL047C	SYG1
YIL046W-A
YIL046W	MET30
YIL045W	PIG2
YIL044C	AGE2
YIL043C	CBR1
YIL042C	PKP1
YIL041W	GVP36
YIL040W	APQ12
YIL039W	TED1
YIL038C	NOT3
YIL037C	PRM2
YIL036W	CST6
YIL035C	CKA1
YIL034C	CAP2
YIL033C	BCY1
YIL031W	ULP2
YIL030C	SSM4
YIL029C
YIL027C	EMC5
YIL026C	IRR1
YIL024C
YIL023C	YKE4
YIL022W	TIM44
YIL021W	RPB3
YIL020C	HIS6
YIL019W	FAF1
YIL018W	RPL2B
YIL017C	VID28
YIL016W	SNL1
YIL015W	BAR1
YIL014C-A
YIL014W	MNT3
YIL013C	PDR11
YIL011W	TIR3
YIL010W	DOT5
YIL009C-A	EST3
YIL009W	FAA3
YIL008W	URM1
YIL007C	NAS2
YIL006W	YIA6
YIL005W	EPS1
YIL004C	BET1
YIL003W	CFD1
YIL002W-A
YIL002C	INP51
YIL001W
YIR001C	SGN1
YIR002C	MPH1
YIR003W	AIM21
YIR004W	DJP1
YIR005W	IST3
YIR006C	PAN1
YIR007W	EGH1
YIR008C	PRI1
YIR009W	MSL1
YIR010W	DSN1
YIR011C	STS1
YIR012W	SQT1
YIR013C	GAT4
YIR014W
YIR015W	RPR2
YIR016W
YIR017C	MET28
YIR018W	YAP5
YIR018C-A
YIR019C	FLO11
YIR020C
YIR021W	MRS1
YIR021W-A
YIR022W	SEC11
YIR023W	DAL81
YIR024C	INA22
YIR025W	MND2
YIR026C	YVH1
YIR027C	DAL1
YIR028W	DAL4
YIR029W	DAL2
YIR030C	DCG1
YIR031C	DAL7
YIR032C	DAL3
YIR033W	MGA2
YIR034C	LYS1
YIR035C
YIR036C	IRC24
YIR037W	HYR1
YIR038C	GTT1
YIR039C	YPS6
YIR041W	PAU15
YIR042C
