## Supplementary material for "Gene regulatory network reconstruction using single-cell RNA sequencing of barcoded genotypes in diverse environments": Jackson_2019_Supplemental_Data_1.tar.gz: BUSSEMAKER_priors_2008.tsv (part 1 of 3)

YKL112W	YLR131C	YDR216W	YPL202C	YMR042W	YML099C	YDR421W	YPR199C	YKL185W	YOR113W	YKR099W	YDR423C	YJR060W	YLR098C	YOR028C	YNL027W	YIL036W	YKR034W	YIR023W	YNL314W	YPL049C	YLR228C	YPR104C	YIL131C	YNL068C	YPL248C	YML051W	YFL021W	YLR013W	YEL009C	YPL075W	YNL199C	YER040W	YGL181W	YJL110C	YFL031W	YLR256W	YGL237C	YBL021C	YKL109W	YGL073W	YJR094C	YDR123C	YOL108C	YKL032C	YLR451W	YMR021C	YCR097W	YDL056W	YMR043W	YIR017C	YPL038W	YDR253C	YNL103W	YGL035C	YMR070W	YMR037C	YKL062W	YOR372C	YDR043C	YHL020C	YGL013C	YBL005W	YKL043W	YDL106C	YFR034C	YKL015W	YNL216W	YGL071W	YCR106W	YBR049C	YLR176C	YKL038W	YHL027W	YPL089C	YNL139C	YGR044C	YPR065W	YER169W	YDL020C	YBL103C	YOR140W	YLR403W	YJL089W	YHR206W	YNL167C	YBR182C	YDR477W	YGL131C	YMR016C	YER161C	YKL020C	YNL309W	YMR053C	YMR019W	YHR178W	YHR084W	YDR463W	YDL048C	YDR310C	YGL162W	YER111C	YDR146C	YLR182W	YBR083W	YBR240C	YOR344C	YDL170W	YDR207C	YIL101C	YML007W	YHL009C	YIR018W	YDR259C	YOL028C	YDR026C	YDR520C	YER051W	YDR451C	YML081W	YML027W	YOR162C	YJL056C
YAL001C	3.76350358227889e-05	0.444395711217209	0.271921557377405	0.0894112075698293	0.902228461591681	0.180807528951516	7.62429503587502e-47	1.84903627294052	0.00497174717859313	0.000841727585681266	0.028848027138323	0.00459529687764061	0.0459900386456034	0.0126723811958118	0.406872579447184	0.0388382725085053	1.06420627371902	1.50598827774114	5.67029239070239e-16	0.0293137976611194	0.00994462768326802	2.07611291433274e-06	0.001864519478344	0.0471869752107291	0.010071256874403	1.66266875526032e-07	0.0254191367818803	0.044670868128603	0.0246678684797004	0.140420367192242	0.00135619766454438	0.117272196278024	0.0346311772331906	0.409084955578938	0.107064775338794	2.7603513452824e-05	0.00795181521981176	0.0886496568542886	0.178871874489602	0.00312595906900964	8.78356247326512e-05	0.000176561034009543	0.00222780573951785	0.00535134789452707	8.23938055888903e-09	3.49812927407234e-06	0.0673839413601034	0.0547285914672627	0.0190597340206697	5.84915231527838e-06	0.0273529477448274	0.0503197024886859	2.80179268298832e-09	4.11603806675066e-05	0.00149597725697149	1.29533914176398	0.0463087357448885	0.147630100515732	0.0405049096069299	0.00838025176290708	0.000271930411573919	0.00187956194694638	2.72649268101739e-05	1.24751429612071	6.95750046532974	0.00901617248653704	2.7407958192753e-08	6.35989461394455e-05	0.0349844097874538	4.36297599756869e-07	0.0026777630087646	1.68068244359929e-06	2.32197714772909e-09	0.0267643299828697	0.112792540995079	3.22287030191178e-09	0.0171060923071327	0.0211518907688291	7.81645012066189e-06	0.000186901400828163	0.15671577249735	0.000675382215016455	0.000319088235093	3.15279074321642e-07	0.0208389684456539	0.054717442270464	0.000158370089921828	8.88871877402624e-52	5.88365422862465e-05	0.032238462762354	0.830775454778799	1.36551139815089	0.0571433796637906	0.0226546467296065	0.000504615202714875	0.0126332567328422	0.185577661703627	0.439841771835411	1.94232329974989e-12	0.000384471889561105	0.0982293035535189	0.246413252091739	0.164488507701254	0.0401703012834126	0.0427156161166007	4.07496638982233e-08	0.0625690808903066	0.00103234652486063	0.000599122196235639	0.00301649940575017	0.00540053459963664	0.0429572836121028	2.69218863175131	1.12261798341825	0.0395809271500974	3.10659951721555e-07	2.23784443539849e-07	0.0607453882238868	0.125888393364724	1.061398885854e-05	6.7967780001564e-26	0.00189183612975998	1.91567156994346e-16
YAL002W	0.000385457865234894	0.0481900406405976	1.32208192025786	0.123068896016861	0.0553984094279684	0.0725051839332164	3.51665294750128e-46	1.71713169611938	0.00210312599507571	0.000129759109670808	0.00977410660836881	0.0492372120887453	0.000114731550254825	0.0469133606839972	0.0466235540846338	0.0014841802356138	0.215233877808833	2.56973871576973	1.11264652610018e-15	0.0700048056463131	0.0226017202588634	2.10047237689762e-06	0.00684495417757553	0.0147915476449917	0.00610672982641934	5.47672654518208e-08	0.00133675756792284	0.056071359581606	0.424749530352586	0.0375435719684051	0.000722389422346586	0.0180958709535965	0.192836522413716	1.41113273192897	0.132969867523186	8.87611638451231e-05	0.0253478807641157	0.0807862120143893	2.15325980266797	0.00221402931442637	0.000149494154468605	0.000228327738392861	0.00310761742383683	0.00288778666085422	2.18831747555634e-09	2.14312131384627e-05	0.192888327692038	0.0313595553431759	0.028465865822914	3.43054139036852e-06	1.01576643337788	0.0193197776004296	3.29639813883175e-11	0.000256041757526014	0.0144694272743498	1.44262159743752	0.0165670368242351	0.124683396750016	0.185435740028763	0.0278866102858887	0.0836575611634723	0.0007120465845049	0.000934510091782933	0.285023861635309	3.70759165282284	0.00294694270400354	1.82232373636466e-12	4.77076911555716e-05	0.103407582380223	0.000350762445848402	0.000610319875205761	5.234096021497e-05	0.0649737144332526	0.0263077268878229	0.052255516783765	2.99792649375602e-09	0.0433952779848084	0.0140695596944648	1.53624753424166e-07	0.000130112146534532	3.55677370960656e-08	0.000668174476731542	0.000834161321880955	6.99626926693094e-06	0.0189513433600097	0.0123515918852421	3.98693814873029e-06	7.66894112632827e-51	1.82883910872607e-13	0.214598236865323	0.0617451510603554	0.43085433819276	0.0139694482251133	0.000569288737743602	0.00720151760666965	0.0105572803349217	0.397197059482519	0.001767131072931	2.00865130549342e-12	0.000170550225394594	0.116222362808708	0.189386150971528	0.109311177859859	0.163161224018718	0.0378024904638722	7.07652861391357e-09	0.0358789732322541	0.00190179955376584	4.53244502903209e-05	0.00509807988956098	0.0204454576260664	1.09124146823647	2.08048049333151	0.421019166394009	0.242424650420248	0.000500892949828814	3.75620268913237e-08	0.273265228343479	1.13413216723232	5.37399765750693e-07	2.51289761808947e-25	1.32374344703723e-10	1.11750304649024e-24
YAL003W	0.0136786137077809	0.315954200317576	3.52760514898674	0.157575997493188	0.00314304072207644	0.0276360170023315	7.8352184704075e-47	1.09805289711988	0.000311302858902063	0.00441345451671906	0.0405309650265013	0.00149241044122549	0.0306661204565753	0.00665386416794307	0.166416648742969	0.0266762197993445	0.553853802413992	2.38161668912397	1.63979113608262e-15	0.0406460833872176	0.0465336004380482	2.00440457139949e-06	0.00974802807654201	0.00717476863656849	0.00386116573035638	6.52386088276547e-10	0.00321186701483254	0.0514821454558986	0.0109898599153621	0.000590164991173814	0.00446607575178723	0.167235459632889	0.0768304292729861	0.535411357829735	0.0698573748253843	1.7958218132219e-06	0.165286171742981	0.144514508317495	0.225040144504815	0.00130529135163217	1.3613302407266	0.000207451283384827	0.022884454682106	0.0171197376070991	5.19077320550567e-10	1.98844137791952e-07	0.267715308170669	0.0179792286747586	0.0127215410541452	3.32160801900638e-06	0.0307130370759959	0.304179045738897	1.02019419350334e-15	4.16226612950917e-05	0.0276305127049387	1.34262606734419	0.754686699203944	1.48289942293874	0.408497750272215	0.0384228561907172	0.523083640731353	0.00115467516013061	0.000942416912952514	0.383982145276991	3.20075978701168	0.474793007626935	1.80828810838808e-10	0.0446981182773475	0.0889582465240244	0.000351014265835341	0.000466792570507887	6.32490793961843e-07	0.199990016810233	0.000892385855145441	0.225949335209894	4.25151012796664e-10	0.153239725908679	0.0360908405441707	4.33409977322691e-06	0.0726353371407255	0.00216713917382283	0.00159014332295467	0.0254927935393966	6.4104801303121e-08	0.0651944311533606	0.0428109482990118	0.000304917215810747	8.90803830590681e-51	1.33802872455539e-12	0.0881235161846646	0.00961057654261892	1.25566520693771	0.0176007744101615	0.00911357299357614	0.360765798867335	0.00360488910281437	0.292373337751378	0.00286702116104065	8.87371964684755e-16	0.00059163784887445	0.199540266258578	0.0377803358530789	0.17191332287084	0.11729919951025	0.525394605158798	2.75216983964695e-08	0.152802654271424	0.0269717344160945	0.162096748597981	0.210839616634352	0.00501007365370338	0.0148177625455575	1.23916482914589	0.129863090087119	0.00236324575934032	0.000176263219743727	0.000124496727523037	0.405330594737712	0.10650391519076	1.25799757657283e-08	6.73336466875681e-27	8.26338296445402e-07	5.96075401970359e-16
YAL004W	0.000123123790965822	0.554258259724481	1.54356080595553	0.0283466404246747	2.05725158115334	0.633028235163035	1.00073057772997e-53	0.192459349438859	0.0327497055861215	1.83384156616763e-06	0.344508266997751	0.00398431679485842	0.000428654762661912	0.00363364163582602	0.00548565738055778	0.0285369135390349	0.118404680542238	1.22779800956585	4.11235348452311e-17	0.0605721115072307	0.00848355186492292	1.95768262466847e-06	0.0021575773708995	0.0112875960565701	0.0016607502391475	9.12262593987924e-09	0.00355532519371049	0.0331660144242632	0.00551007480040553	0.0355752199843491	0.040339801588795	0.57606034265615	0.0896109323057689	1.67828026488214	0.0669459058791101	5.07058947127643e-05	0.012079778864209	0.283000434271682	3.35123672351013	0.0191970051914909	0.000476090298009948	6.43091632561113e-06	0.047451885557697	0.148576373552906	1.48300019614163e-11	3.71617869236254e-07	0.102414088229335	1.01759816992086	0.00132410943928762	3.94018831292666e-06	0.092778956382898	0.00579617036987366	8.55324224296456e-09	0.00026161139606698	0.00228577173271353	1.23287313337269	0.00291599408135418	0.013516831770156	0.0489961387098792	0.107726674525415	0.875960752138831	0.000122960912143833	0.000645222271467529	0.298457416703257	1.5229430143999	0.00148335267169221	7.85241397779319e-13	0.000244117327230054	0.0410673423115902	3.80970840585344e-07	0.000394569922932694	5.32264989074477e-06	1.04279408970597e-09	0.0402113390075639	0.0190320609971012	3.87257386057497e-12	0.24607884944033	0.0571352819902017	2.17400221058365e-06	9.65375942568211e-05	0.352589867467035	0.0265875230407918	0.00120640617771629	6.94015915815236e-07	0.0284338848222966	0.0113290425882639	1.91115827460263e-06	3.78836742109452e-51	7.59870320804375e-10	0.0118032379752038	0.00484132839121835	0.69111476728025	0.000905596367120096	0.00262766252533915	0.00776723329571274	0.0126683445791504	0.276018924650444	0.0161043102434348	3.12048604823488e-16	0.00246717726510377	0.08594663115473	0.00547262615766188	0.992043324279293	0.0060046807196694	0.0161231598512208	4.18497811149739e-08	0.0215435621058082	0.00287198776385799	0.000121036446587921	0.0549432380043593	0.00263850240068281	0.00229770586754253	0.711429561510872	0.00461951267087139	0.00882558621993008	0.000351039461786672	5.85748548044069e-08	4.00409678753473	0.0826448210283871	1.75258476799108e-05	1.55508890649701e-34	0.000187867285309876	4.02822359300119e-23
YAL005C	0.0136784194173689	0.300623486550425	3.4759490007384	0.139135723167022	0.00209767532460093	0.000211227610346287	7.70404007893002e-47	2.17248344826154	0.000399953869769609	0.000675002059108554	0.006985453074832	0.0132360575342748	0.0306506960196329	0.00573198642314414	0.21156317869971	0.0263581691945813	0.5769251553244	2.41865938402627	1.63978698995618e-15	0.0377269585151106	0.0561752880975451	2.0287682228595e-06	0.00930291891810411	0.0227221333440756	0.00546111770888551	4.11840163071586e-10	0.00288815181085325	1.06157562060973	0.0390098057259002	0.000842723443073232	0.00416440959585701	0.115951098007957	0.228057778703106	0.307068621924261	1.08249911344977	1.90692828170515e-06	0.166112211758728	0.114301000824014	1.18996357737143	0.000479922576783189	1.36136966880718	0.000207148070032074	0.0212076436466085	0.0127063666535555	5.18987545764616e-10	2.20292311013377e-07	0.275371160994081	0.0298771879812513	0.0118753289639994	2.77010991849724e-05	0.0299399719268351	0.260525409399064	7.82303344336071e-12	6.39403103110159e-05	0.0148123169905785	0.344449716297285	0.759598818148723	1.51107465772202	0.336963763084226	0.0232813879594992	0.304760580035508	0.000905486952319007	0.000945989323555147	0.379413495401751	2.40387327154398	0.474907366873323	3.26012347454426e-09	0.044686066929348	0.0859793869045332	0.00035094693265487	0.000300460808449182	8.06322693168043e-07	0.199990016810229	0.00120061714073995	0.0141526433372234	1.29387391146572e-09	0.135701545984796	0.0274196104375679	6.11975628207841e-06	0.0726312917847229	0.0021671364215593	0.00188376559827713	0.0241053692374333	6.48168727629478e-08	0.0631780007793438	0.0549777906313511	1.72097461503097e-07	9.22625583499096e-51	1.26949489102288e-12	0.0623667460529584	0.514285583008038	1.65060563715601	0.0160846326318702	0.00775042426442703	0.346618536824406	0.00321636151404439	0.538489724563546	0.00275540775769726	8.87369507157192e-16	0.000629026820924734	0.195881390350194	0.0466913138395299	0.127264658469301	0.117161391782155	0.514821319740211	4.0551187863962e-08	0.152339433004881	0.0272648901268445	0.162093207574902	0.365664567597317	0.00445696896874395	0.0401347686921155	0.552788551077262	0.169016734126556	0.0125797735874324	0.000176170790887952	0.00012449568986042	0.407067785618486	0.145354346558754	0.0036696847038193	6.733454638313e-27	0.00520820579615165	5.96075397161509e-16
YAL007C	0.000287984828715507	0.476631356914129	1.39203081773705	0.152668088851049	0.0834249481558361	0.00124413631354316	2.24435581374009e-49	1.70005029619728	0.012602749039152	4.75402486593677e-05	0.00704413415630863	0.00521986216660473	0.0206541412904793	0.0139207355685792	0.133680886122873	0.05105051133281	0.263572500885537	3.34391636734856	5.54116675322734e-16	0.0259865626147333	0.0188103848576869	1.98239230752199e-06	0.00143973345690669	0.0217048929797155	0.0225392931268327	8.30828743423064e-10	0.00287998926153702	0.0484024092696104	0.0603498306229597	0.0309947117924839	0.259500009139292	1.97374164088961	0.0609388883585135	0.447256941807051	0.105518086690207	2.33841724974478e-06	0.0211172979902773	0.0897671159620442	2.27501016776428	0.000371607138863348	0.000294953131611272	0.000178209380797129	0.00146206812239791	0.00588138275257164	2.96830706278151e-05	1.88451285363662e-05	0.0586702798083283	0.0561941894714422	0.0624832438241198	2.25948835278045e-05	0.0416972184466359	0.00826432181699922	2.22156460439126e-09	0.000347983740080624	0.0016575086346452	1.34336443319504	0.00935614599909206	0.0426965147431888	0.0088303256990809	0.0260731492913917	0.293767959561939	0.00245659251710005	0.000652269691288212	0.367430989465251	4.47205467904876	0.00413145823680695	6.97309215362141e-11	0.000434498300365534	0.454500271123658	2.52032831387781e-07	0.000220510803664483	2.53617093117708e-05	2.26797453778781e-11	0.025722419699939	0.188043320225759	3.74058028434453e-09	0.276044542276843	0.0129318221140008	5.94139832154503e-06	0.000137627544242219	0.147829000591043	0.000980604780063808	0.00081362550381607	1.39333342524502e-07	0.0658598270977639	0.0912132519496877	2.07995993478282e-06	2.93479491759533e-44	1.48351820469651e-09	0.0683754005873505	1.26392462270435	0.809970357102651	0.0861512504207226	0.00068295840652934	0.00421174090916558	0.00255116129103383	0.436488494017656	0.00405127302510545	1.48832399805719e-13	0.00372843022509369	0.0347644648220011	0.347529313450874	0.663893980524181	0.231814296409478	0.523308087990057	7.58748379159448e-06	0.167492203112543	0.00260952501207274	0.000685837851838167	0.358839960023209	0.00661083627192285	0.0162205984105109	1.24461086841862	0.20867891734806	0.00753249458701181	4.28431703377478e-07	1.25273719759491e-06	0.0313127599314724	0.0615324849822923	2.27976415964082e-05	8.41308069584287e-19	1.11188726575889e-10	3.40309774898838e-16
YAL008W	5.91983194637459e-06	0.174223759140635	4.54105882457733	0.0519884611239998	1.45325806920023	0.0300945845220785	4.82673297866086e-53	1.29523315482503	0.00562508494848943	1.35007835193667e-05	0.00470189170345353	0.0042054206738847	0.00022597103309117	0.00408999145317779	0.0677273814386787	0.0391764701391868	0.450847304550038	1.31860344504221	4.37161075508002e-14	0.0514179123867594	0.00967955613299023	3.91189420117343e-06	0.000909276405182306	0.0475920442868131	0.00534136428900244	1.11241659181941e-07	0.0257378481366578	0.0484649028691578	0.255018081799416	0.0228024116805197	0.0221438252977376	0.533882924875233	0.064595688135011	0.254288468018033	0.0943498874775204	1.48691462346804e-06	0.533163456265939	0.0785580218941243	1.30073370419974	0.000894348862092614	0.0743913365624481	4.47545627057361e-06	0.000172016834399388	0.00428341058905291	7.57858825355485e-10	3.83965501258395e-05	0.087482905698304	0.0806979153235475	0.00966264351347238	3.7105786946949e-06	2.06547758692535	0.212655691910791	0.00434025694226142	0.470262332162206	0.0140463366073664	2.24371180728436	0.407399395447482	0.231945907702361	0.0516413396275845	0.0090933874816285	0.0110300250190083	0.000201586303589007	0.000332697788813684	0.304611187455176	1.94048046993562	0.0330734469091829	1.68617137016654e-12	4.94762075473846e-05	0.148635905316413	3.13594979152416e-07	0.000238306016801038	5.19807334573073e-06	3.94434676209683e-09	0.0017994161433608	0.0966303852355831	2.75872261892268e-10	0.0429277382485152	0.164511722141434	2.15364938040871e-06	0.000218499399758976	0.0745319319564621	0.000675795577739766	0.00081219527319748	8.14889005040913e-10	0.240673842322051	0.0316007687400471	5.88435222665458e-06	5.72722448615037e-30	2.53024399903569e-10	0.101341926215383	0.110795558421634	0.204951274706267	0.0015722854219346	0.0011463759262954	0.00481094890169413	0.0115851711460109	0.184630582723477	0.000913105535846271	1.34909131286791e-12	0.00330338466884783	0.0373705830105339	0.0342803327137801	0.19860596612187	0.148263628035192	0.193266208620847	9.77808438951898e-07	0.0356431501217182	0.0025880635591782	6.93218819523429e-05	0.0702063888380226	0.0114764068010295	0.0282547843068242	1.49729959514912	0.325248748910837	0.0199730223819845	6.28436453319343e-07	3.26218037085154e-07	2.2067537845316	0.133747208179585	4.81189844309175e-06	3.50999446849235e-28	3.62014368589109e-11	5.96095359601444e-23
YAL009W	2.88308969509786e-05	0.10511558615468	4.46523815629156	0.166617908821036	1.3173155544578	0.151742862114153	7.50223412187173e-39	0.980936874719727	0.0226140522244586	2.90330606810986e-06	0.0799956092913	0.00195361704061423	3.99980290245755e-05	0.0127201268247062	0.0171450615675006	0.0143163987724042	0.523692706050154	2.34090263536836	3.43099288076085e-17	0.110112241718388	0.00674091538402592	2.02824335020725e-06	0.00228149735203224	0.00637786025571412	0.00202814215279406	3.68515385018696e-09	0.001710141006737	0.0287811707755696	0.173229657983608	0.136023662802797	0.00621511054236319	0.287207053517576	0.0519562502865663	0.287764638179686	0.0577701481538084	0.0151715695412906	0.0724761512855962	0.318176369496567	3.37627483381471	0.00165575090933973	0.00014685533002789	2.53277425105854e-05	0.000350544423845722	0.000449315841129508	8.7980402962533e-12	5.77027030389026e-06	0.192230219134663	0.0433947922834873	0.015575622453444	7.55300434538345e-05	1.0539042801056	0.336412732327786	4.18875828604793e-09	0.000413657841304461	0.00148236525267526	1.31170255470355	0.0307358136157293	0.155797453919509	0.169017454766083	0.0138659872181786	0.257657742611817	0.00303288235076349	0.000344445142068884	0.246527530444212	2.83024963100515	0.00115529578646107	6.72775520956083e-11	0.00074101441145594	0.243407030681202	0.000350762511686401	0.0011995941957029	8.28921472264255e-06	1.33727632978908e-08	0.0144539950760171	0.0750087838409443	1.63830968916211e-11	0.174058116805261	0.0443210429969098	5.86969862380581e-06	0.00747046324741551	0.726805294890897	0.000668088331496358	0.00241674486434193	1.38598836261763e-09	0.0614193993362446	0.00824233088644326	5.95283962218978e-06	4.77876585701446e-51	1.25714955613522e-10	0.115543438845982	0.496302091189644	1.18705630931968	0.0441465781691935	0.00576202408075228	0.00400911732244426	0.0130491249552868	0.368513771265957	0.000355338977747275	4.60572927350437e-16	0.00210897370580268	0.0301782345476432	0.0610104651634183	0.159101916139893	0.238095118921926	0.0380985754450864	1.99042332765606e-06	0.0115169704996067	0.00198532737476442	0.000224614733537526	0.00964404625061157	0.00637857438904689	0.0661901346741861	1.67046574894048	0.0948838371334381	0.0174869044565519	5.82171115789194e-07	3.87488193993099e-07	0.0128767344691266	0.207545987531182	1.30185102311815e-06	1.43948753963508e-25	1.03113311744486e-11	6.08961326514963e-26
YAL010C	2.9487992713231e-05	0.112430467370513	4.45455344917876	0.0420815344335432	2.7385088225499	0.00528311237573026	1.08838224242643e-39	0.664607581906323	0.0045042627109554	3.22177055656543e-06	0.0364011687337471	0.00152545669094188	2.25861781072885e-05	0.0620970903328943	0.0312054208712089	0.0273057380565861	0.54041856253827	0.367190660206268	4.81187089610552e-17	0.0905253359774267	0.0152891475031877	2.09813964141711e-06	0.00473767544716659	0.00687432978260102	0.00102581157792937	7.3081169415191e-10	0.00259623794958219	0.0280071758071631	0.0040452094458055	0.00320011491866479	0.0777276729825426	0.350376926616099	0.0395440703301829	0.296346563502431	0.0455925553325179	0.0127291009999667	0.0152493675760057	0.0317169134821633	0.277067049504207	0.000172057036429205	0.000120137796257277	9.72027780016264e-08	0.000617086515458179	0.000520054290649478	2.49004325571078e-11	0.000188868118861483	0.155509988259619	0.0782868847220756	0.0266563062569904	5.63939082392169e-05	0.0786023306647688	0.120138947724907	6.1605189060318e-11	9.02582040286708e-07	0.0146173596477715	2.28754786617203	0.0530775845548088	0.202307349633655	0.198534814898928	0.0247268082471046	0.303161359900362	0.000118810448536379	0.000344312765577654	0.538524828187407	1.94344831862738	3.69565359387943e-05	1.45090903784481e-08	0.00842476268669349	0.095805692796204	0.000350947068356852	0.00108229282589848	2.57532094693507e-05	1.81038398141105e-10	0.0632219195832067	0.0117413212218426	7.28526999651554e-10	0.174537921701733	0.0580285423767628	7.79699867991797e-06	0.00292998064091575	0.0979322128265674	0.000371253673987175	0.000569111646611512	3.66300482901425e-09	1.13349648101963	0.0213438245514648	3.91051741320302e-06	5.49794104717235e-43	3.18561141847431e-06	0.113975586885665	0.326136095503489	1.10164957362899	0.0422744421161591	0.00169221769913541	0.000815426839618524	0.00370037373989684	0.230108035459633	1.68700859853617e-06	5.53352938801754e-12	0.00134104434112819	0.0735005907405085	0.0349738011294757	0.410360275477975	0.25378645812721	0.15057266988461	2.1902690137414e-09	0.00494992257774841	0.0284960855786546	2.63496604495046e-05	0.00527351863699875	0.00606913211071632	0.0276441650651665	1.03622458401756	0.048338934408369	0.0120468013743729	0.000325289655603469	1.43969446491158e-06	0.0157771553960744	0.120046183832584	3.57113397765742e-05	1.04834773163187e-25	5.85265427555692e-12	6.09170208545761e-26
YAL011W	0.0106137529670354	0.162209790134415	3.68487838504459	0.143302510547105	1.3079423975175	0.0153804998451535	5.52018915991187e-45	0.437396953405742	0.0103807319568372	9.32549104323368e-06	0.0174823877961771	0.00201079545590318	0.000402823504572748	0.0354997685730219	0.026751656216884	0.0297507887984032	0.0238461830182864	1.25242306803091	1.1268814124731e-15	0.0187815536990571	0.0168250771781472	1.48840237020172e-07	0.0002087829370042	0.00712903184664548	0.00223535539259109	1.65286159030781e-08	0.0277247299562547	0.0398198650420644	0.0614714931471814	0.0377370953969507	0.142779462139881	1.54957616015271	0.0819320821489075	0.690853745239471	0.0553331256511314	1.49318914613488e-05	0.113832963368379	0.254436834603155	2.26335832723211	0.00494900143331548	6.4677700873938e-05	3.95465318465252e-05	0.0100362745119168	0.00961037668465327	1.44091434552926e-11	7.00303093950389e-06	0.0105757133461511	0.0537255892290914	0.0133062175461395	2.79980654180507e-05	0.117323173713842	0.400562844895113	9.38029717935507e-10	4.19595407275413e-05	0.0016464518407079	2.35976877518669	0.0803655261940647	0.161264560062642	0.00963245936292721	0.0263515732527188	0.026650147291933	0.00237599571594436	2.88655721008054e-05	0.972401825673092	2.001286170328	0.000840782103226324	3.23273738714803e-10	0.000113042575569452	0.0893449909276348	0.000702016572087428	0.00113846622043227	4.08259411670086e-05	2.35275730962015e-09	1.02681156413279	0.0719929018939742	1.16538092161473e-06	0.136715209500162	0.0479231881428072	4.29028021918802e-06	9.94803267254834e-05	0.239113621379898	0.0253466543830253	0.000184963155159433	1.23471863803871e-06	0.0551229691156246	0.109643544263201	1.98054647574637e-06	5.05342272688565e-38	4.26180667234938e-10	0.325147308467023	0.0104902156774395	0.143929568707603	0.000885958550018726	0.00821752394554024	0.0154049845067356	0.0384043504164927	1.0626929243656	0.0350229117917901	2.66641442494861e-12	0.00785829878887627	0.0989459564479785	0.00578211920685721	0.289201473223472	0.098993943004306	0.00917650753440323	1.97532168795104e-08	0.0393081224340949	0.00422537344480839	0.000297625956242374	0.018054145734607	0.00189097058868142	0.00366517550307226	1.76250567049529	0.259981959743497	0.00245832515916123	0.000358978017793463	4.44298820618893e-06	0.254169677514529	0.0815611553457361	1.253312895764e-05	1.88650864529328e-30	8.22524729138788e-12	3.26295415059548e-23
YAL012W	0.00115786094433206	0.31734651435801	3.66211970316835	0.320958765576794	1.98759427182236	0.0588015615873973	2.63386544654185e-39	0.26450982627822	0.0441425755814968	0.000291530619525317	0.0280042719497806	0.00380490685281834	0.218448947740083	0.00104885778738961	0.0435154930974339	0.0652578891120723	0.090913456462525	1.2531382427408	5.87012722507911e-16	0.112921858649736	0.0049629109961568	9.95816509269195e-08	0.00174150736825442	0.00381156118501635	0.0010820001253856	7.39309563430858e-07	0.0547996642552823	0.0444228324456193	0.258530423796768	0.00583877215245474	0.105313638550698	0.459224957893099	0.051284218081194	0.413274066380077	0.0798547203756023	9.91982303684417e-05	0.0247602795699944	0.0267366813588617	0.299047939683722	0.000367469298812858	0.0025091547697649	0.000214235272991491	0.0139171495227523	0.00110064645695487	4.07694949754649e-10	0.000199419007458015	0.319634588982462	0.0794744110552535	0.00895007379876952	8.99836114747592e-07	0.129810786067168	1.36469943581543	0.35214541146901	0.128054020434089	0.0142575584741716	1.25993875663092	0.0200069006605981	0.0483381117232163	0.0296014834381971	0.348370919468857	0.2319900778022	0.000324499122410128	5.88186721915824e-05	0.194458376389675	1.78189975693125	0.420592134561314	3.83866806675766e-06	0.00106431033588185	0.666157467626212	1.19199906647047e-06	0.00916234944869031	1.57101403205325e-05	1.24415377704515e-09	0.0266633073898177	0.197754040290022	1.80261796655053e-11	0.0154823494642788	0.047764247827219	4.24184715909444e-06	0.000648810098615173	0.00612114283828285	0.000359548232864031	0.00684687455194385	3.91794111331565e-09	0.220102447887234	0.0276762370324933	1.98039472164133e-06	2.19364886430319e-37	3.16494209817631e-09	0.0235970752706373	0.128128475305646	1.5748283675429	0.00628862737645177	0.0466946033389347	0.00433131740767206	0.0053998233089936	0.13675015028312	0.0362977075537518	1.30810738860559e-11	0.000772669524112874	0.694792814271532	0.00631904190891012	0.234412959376009	0.0749918625555843	0.152377138451647	2.13357308851353e-06	1.13110360384386	0.0313370466784639	8.11763172854606e-05	2.20282808484698	0.00620053244328015	1.01537508592735	2.94243228577801	0.248188495006849	0.145653191598898	2.00118622369557	1.85124311648891e-05	0.0118894536001227	0.118002748822142	0.000288219772159693	1.2453087206627e-27	6.00691011805578e-06	5.75411042780779e-23
YAL013W	0.000244614710979127	0.245327731291444	3.48297606630506	0.17807835849212	0.952622586387299	0.114641983520991	9.10166476438368e-41	0.110331417999168	0.145509263930603	0.000192851242679303	0.0230887770453814	0.00560999300600486	0.00046650590280792	0.00420086823811914	0.0220140467891285	0.0152706920146247	0.415946627234415	1.328758022725	1.67881903408996e-15	0.250198638348991	0.0174184626809688	2.0984621686474e-06	0.00552321095547227	0.00438706416450893	0.00422498926910909	6.82701773940647e-09	0.00263056301637388	0.0381014528453817	0.169888014006961	0.00375300551781534	0.153863667036972	1.24500544952731	0.136601704751014	0.0267758706922597	0.0947966431064251	1.04176552566824e-05	0.0428642317142026	0.199684508739731	3.20196543202176	0.00268428772405947	0.000116795807145095	2.43564745720669e-05	0.00165028091834366	0.00103969473110308	1.20879527702684e-08	6.87623162185379e-06	0.105266013540002	0.078589352137035	0.0290706288574011	0.000131589309145745	0.0554502855416195	0.122071514388834	7.80168148127447e-10	6.03465490868591e-07	0.0134405865418096	0.284330185621022	0.0645107477723237	0.203704355864883	0.669068197914398	0.0257337839323274	0.414056905673218	0.00152977547930367	2.11045983452668e-05	0.649160909736042	0.697918815325322	0.00130984118491051	4.58267991885785e-10	0.000198576923103069	0.296201567303431	0.000351327426081038	0.00940328648069614	9.38555875281424e-06	7.4812787558223e-10	0.0391463976382924	0.0150647090323607	1.36390745633266e-11	0.118561344794455	0.0282550897583434	5.91566335648559e-06	0.0316033133241191	0.220577954117604	0.000668092273551992	0.00419077833606672	5.7023944851428e-07	0.138264742470071	0.02860619134936	1.98146772033672e-06	1.34474648120205e-37	4.13049767099709e-10	0.0352793644756644	0.0567262218245499	0.193212228489296	0.00273461001842325	0.0113975986592469	1.19017380425532	0.0481390083271972	0.571335768941047	0.20871348388049	1.84991407559093e-13	0.0623670196738756	0.10447260416464	0.0118637310737129	0.520964431873845	0.200109285748533	0.163115645001318	1.06644798135831e-07	0.0441055012286657	0.029202740205029	0.000577794061651716	0.0342933197489913	0.0037696956308507	0.0149594421689442	1.4494355896647	0.0514329436569722	0.00345564507983002	0.000527074049632138	7.53408959133483e-06	0.232041687518682	0.0939556541444756	6.14533774938403e-08	2.54394586349626e-13	8.86282814045627e-10	2.51374614630764e-16
YAL014C	0.000357836026342581	0.269635077333081	2.42674845778472	0.0552940752651381	2.5966076735171	0.188327705054365	5.39951276902702e-52	2.1827348131522	0.00257292472052592	0.000231412122066873	0.0378907562525468	0.0318699131946105	0.000146001052466776	0.0435628958854421	0.0193914007208326	0.0291347423627085	0.440230511888439	1.33974367406504	1.12686926552557e-15	0.120072161982631	0.00853877316339995	1.27006495305979e-07	0.000302363265888638	0.00978650424076691	0.00479421143845509	3.32455648430294e-07	0.0286017803895668	0.078628281300639	0.227343825171473	0.256249019874948	0.151193839856746	1.24553701813686	0.183780553856034	0.056725617562987	0.107135305270228	0.00010754065091141	0.0454402523195828	0.233359632656929	1.18900090038178	0.0049110180066215	0.000118028833973756	1.26636773731173e-06	0.000741355695138231	0.000966026263070633	4.22044639277358e-08	4.36169141882719e-06	0.175398661334672	0.0292290903143511	0.0395943995018007	0.000123899561136037	2.04337962114104	0.375929601444255	9.58728588185902e-10	0.000410560090707851	0.00139903175312782	0.309786026375566	0.066423975728776	0.203536084225313	0.67848838817702	0.0112657269169563	0.0184847224485939	0.000588626605899006	4.00100685558763e-05	0.866912433860938	0.655192268896875	0.0018633932620999	4.61590609101925e-10	1.36863810663061e-05	0.0989636611181709	0.000351260210225529	0.00958117830128676	5.6476298797327e-06	1.31866474741967e-15	0.0386935575862906	0.00937244745857167	2.05825154363205e-09	0.0836909029793653	0.0261968214851408	5.70665878967546e-06	0.000131935716437414	0.801880784827927	7.38289257676858e-05	0.000165902853253841	5.61332988486471e-07	0.06828885210417	0.051600942333339	1.23351224006507e-07	1.34474726653041e-37	1.92616065216841e-06	0.505593394795537	0.00102633953012643	0.460417596777336	0.0105850763854186	0.0101959531122839	0.00978823411489711	0.0169499850881038	0.212791152982693	0.00846725762294037	1.79465955458182e-13	0.0742677795116002	0.22103559181194	0.0302529799527746	0.692194637863866	0.340966041357271	0.0391902282368393	1.05967269055252e-07	0.0279990654229577	0.00420688307757484	1.14794841333747e-05	0.000586981164189182	0.0820593252251627	0.0143346214107927	1.70170140863336	0.0252097554041643	0.0628539267589834	0.000852179416658292	2.68788919661405e-05	0.230935825666608	0.0564392242374382	1.83500963733984e-07	2.54394586349626e-13	4.97227022765427e-08	2.51374613719276e-16
YAL015C	0.000210683742811606	1.71726407619346	4.39484565458007	0.0803442801765043	0.0477921068013295	0.0458327711723316	2.82123403969545e-53	0.157565745279454	0.00571126219047235	0.0522453978056805	0.00630132476379629	0.0144828789227337	0.000636268095648945	0.00857231913130352	0.00856872302394884	2.04117415762384	0.0731082967608132	2.31991625110817	5.54545782677843e-16	0.0302862412504507	0.0107931736880418	5.76720312022172e-06	0.0139907313070668	0.00497845437173439	0.0020057804340821	9.07410387957835e-09	0.00297857315311349	0.0109065324645124	0.0405741298130663	0.0352220596818723	0.00439830271645343	0.0479879753966322	0.0476314937898067	0.608989663425833	0.0447118746665573	8.82816441532487e-07	0.0584711345441777	0.172837993442844	1.24064510604126	0.00817971527045429	8.1036052407542e-06	1.89398429084051e-06	0.000804308959326263	0.000302036094921053	1.33014649365053e-10	1.48766967893844e-05	0.149074876115622	0.029843793264817	0.0236025142018977	1.24873752443378e-06	1.06626347907772	0.267418954974277	8.95010321698623e-09	0.000194870736855411	0.00196394957633157	1.27097842648681	0.0171200276887667	0.0219256285554102	0.046360546596674	0.0215167843453273	0.308782450130076	0.000435009461653302	4.67385711578945e-05	0.233839098507488	3.53579348334843	0.020694071923215	8.09718350891939e-09	0.00247315253402509	0.213563186787893	7.66975130676417e-07	0.000353133581409822	0.000471660010835022	2.42010103095566e-15	0.00149650539569947	0.10303555314508	9.58763718951155e-10	0.0310073222531525	0.0584138755404989	2.13021262795158e-06	0.00033277082706676	0.096958465729789	0.000976844854897965	0.01295012865534	2.38437686978954e-06	0.083559506409372	0.014770311394952	5.91776943815977e-06	5.0534212101421e-38	1.26249981042851e-09	0.0253047678284074	0.0085805082521472	0.42523931505904	0.00990789271171052	0.000583419043108918	0.0235054289216591	0.0177550168427372	0.183969558598653	0.0403574899517601	4.41894306359376e-09	0.00159823158738171	0.126928349138089	0.0140785466677125	2.39273925523683	0.158243550499511	0.0460627572746375	1.00774119268257e-06	0.0132425308363233	0.0041715896742337	0.00112722572503298	0.022167983197693	0.0106961441078275	1.08932960183488	0.765890359603947	0.0421726145600548	0.138582654372642	7.3402375985307e-07	6.68150920028392e-05	0.237516700519139	0.0964020498108191	4.79039175456703e-06	8.81187777477945e-26	3.55262262304482e-08	1.79463956108024e-24
YAL016C-A	0.000860395868893026	0.303653341758909	1.42965978260712	0.0123240227925907	0.81963055603832	0.550041749070328	2.94896930214931e-46	0.557575730430468	0.00458667471778854	7.65873987796956e-07	0.054613648922402	0.00228714480910672	0.00166797548534493	0.00314880100950479	0.0125601519800758	0.00262169571181172	0.251618569975402	2.42782397442411	4.17288339156455e-17	0.0375018503721214	0.0184949533469676	1.01525153853471e-07	0.00289086038954995	0.00705846109951154	0.0014429562637099	2.59811214809191e-06	0.0537972563994105	0.054363190927715	0.00592356473258376	0.0787215027676145	0.000673952338516506	0.0605318331709472	0.180717118316544	0.840838766369935	0.0817317748123983	9.53304124608225e-05	0.0228352709566023	0.305781635735489	4.25359660936532	0.00480575195229272	0.000879425242511838	7.32530378937021e-07	0.00243990391409616	0.00156630707678441	2.05621691473042e-11	8.18910281792751e-06	0.0901767014280783	0.0802633336989916	0.0929143920951568	0.0156421311280603	0.0666966835292944	0.0485941949222219	4.99589307978597e-09	0.000374933947022611	0.00279687115551604	0.331331354595288	0.123578889139513	0.425897296187076	0.212964173226611	0.0333356542271287	0.0331586623623214	0.00151183894597201	0.000336739727376092	0.29263045458133	3.88468297064334	0.000405158175350702	4.50229630385261e-09	9.53512174866854e-05	0.0418799438704746	0.000702077722527379	0.00129785785789598	2.01618186694779e-06	3.18605469813955e-08	0.0391409156829757	0.121169744817061	4.20316893571595e-09	0.149256734647006	0.04334531429539	2.27155781616304e-06	0.000141420220086213	0.115265625316165	0.00279834202301261	0.000219732950983585	0.000215387608719152	0.0867947226118455	0.0554804195934132	2.61005153679504e-07	6.01115392808241e-51	1.54617147404819e-11	0.0393561029345741	0.250436731604573	0.423660925385387	0.00726841033145671	0.00819558339506978	0.00160835883581073	0.0121711966040332	0.17488058351883	0.00052309787542036	5.90322661792078e-12	0.0192184286150748	0.0468335000952321	0.0103258036334568	0.174399042385918	0.339257273544539	0.0433824199605079	0.000378432971968883	0.0525454544320376	0.00263316210680377	9.85565219465048e-05	0.00379097673254385	0.0128046960979169	0.0408882813730925	0.636587923457189	0.0616726733147639	0.00674489785973434	0.000175863963281504	4.12507758363633e-05	0.40188147409958	2.08316181425817	8.85744586137417e-08	4.89985504562172e-28	8.03590277686537e-07	2.13193855341344e-23
YAL016C-B	0.0947478664319709	0.112750525308945	0.479810760499446	0.141342801089714	1.74993074647634	0.236790000383909	6.6905511949283e-46	1.04101943533805	0.00517838469443042	0.000164152864612058	0.267693381190004	0.0103918706388894	0.00436352386364833	0.0101237460221964	0.0544907817298515	0.0275974899595718	0.0982581018518871	2.44186994240456	6.75971964179513e-17	0.014792811962991	0.00920694978775825	2.39134319724904e-07	0.00444790273366271	0.0365136657366542	0.00922320291446324	7.97590016614124e-09	0.0276217683451675	0.0430591475338537	0.0330168801952849	0.139730997732014	0.00256020034424352	0.465490698193624	0.336023471010669	0.24250880451149	0.094979715636856	0.00154335904897477	0.508119129108925	0.0498816348083404	0.21570172449528	0.000469702863904373	8.70671051870934e-05	0.000228139368170328	0.00355195244762176	0.00366561348478416	4.38889006862467e-10	2.7763349093206e-05	0.0835384694566192	0.0170492995907015	0.0937807356430214	7.05736912912361e-05	0.0420224483561685	0.0291572886687138	2.97705602348654e-10	6.08868994520606e-07	0.0141337653483321	2.49058432140589	0.070803501966061	0.215660472654418	0.0807057139012203	0.0376275518010805	0.00248876088565799	0.000329099311285449	0.000332826888705237	0.974112466242096	3.63893853780874	0.0237615337766587	8.9170585316696e-08	0.000260168188503338	0.157453258803405	0.000701396134867761	0.0395887230067591	1.5433188162015e-05	3.36709794983457e-09	0.0505712134893118	0.0306918317804073	2.7923403102874e-11	0.0376203532673911	0.00625162496343505	4.12592965434911e-06	9.62638260150236e-05	0.693326958091726	3.30492827868524e-05	0.00309211704744509	5.2223845939872e-06	0.092569690149685	0.0662555174475017	2.15063417495815e-06	1.34474639845172e-37	5.85046221241441e-11	0.167888440623283	0.183249027415328	0.281582005126512	0.0484321652677047	0.0241977712028619	0.00106843616022292	0.00233773863497375	0.156900034313959	0.0179947395186104	4.16206390881973e-12	0.00196077046282431	0.105033304765046	0.0507733786505722	0.201874048148891	0.366399417195226	0.266003087811805	7.8549167667103e-06	0.0528803348793164	0.00292586309511197	0.000761478453964516	0.00510111594950485	0.00445863250987476	0.102335718471199	1.6307190171439	0.472290432806799	0.0222519776342551	1.00017591376558	4.72115948777039e-07	0.233058462799629	1.06030189657691	1.72467466601518e-05	3.79838095396339e-28	3.36016672576863e-07	1.2498653979792e-17
YAL016W	0.0947361186340442	0.251295752259943	0.339471576178718	0.0163976274419798	0.0810361738451105	0.0557732143089036	6.6905471073346e-46	2.48375825394841	0.00448906148515431	0.000367832101230914	0.0389754827521485	0.0389465265508241	0.000498467438865479	0.00732703324680626	0.0580149946629116	0.0132195994091745	1.06197476393988	3.45806506538197	4.05531533911372e-17	0.0171859279451551	0.0102685268477724	2.38019537605369e-07	0.00200047031275653	0.0227975832418407	0.00512673955728127	5.96848192923453e-10	0.00137378133988672	0.0432590881797382	0.0134942571059663	0.00754848808438523	0.00390522878942441	0.559551879543968	0.323808045033086	2.45268267309227	0.0956305432540389	2.40096206497609e-07	0.499656321050429	0.175795023099532	1.26554404392481	0.00110782006989419	0.00177781340166562	9.61644640419208e-09	0.00296629827592623	0.00208050249824071	5.31854039098637e-11	1.36169023282269e-05	0.0867499727892236	0.0292575199348809	0.00383346152543595	6.47083161768031e-05	0.0395634553162518	0.0291572846828331	1.66399570053009e-10	5.52182439360048e-07	0.0137010441886829	2.40857027962854	0.0583533548596562	0.167582016900034	0.138247844128484	0.00946459829089799	0.00310664103146053	0.000235505300644991	0.000321255940187463	0.319174176669675	5.68235075237324	0.0235472424332088	8.99251272859969e-08	2.49362426305677e-05	0.0149304195302357	1.29042750150082e-07	0.0390222358424294	1.19940792019179e-05	3.36709746339522e-09	0.0258673242355202	0.183349410478006	2.52029390380058e-11	0.0573699300607408	0.0146859794951187	2.15217656275587e-06	5.27143884208238e-06	0.00235184795357616	4.7590588602808e-05	0.00164619061967742	5.22290124103224e-06	0.00598486699166748	0.0233006175732426	2.17728456852155e-06	1.3447463984517e-37	5.54638225482482e-11	0.131588552284964	0.761347556455416	0.330652087607583	0.039430025503085	0.0174346864591637	0.000532643327002835	0.00230068414398058	0.193291541614428	0.00136980584199829	1.33875019584128e-19	0.00138146600595846	0.030839447682543	0.0372487566154063	0.206910526112861	0.0150569158977787	0.434787004147601	7.53243807149744e-06	0.0297986327533884	0.00074232441926122	1.74091273614756e-06	0.00284644950683871	0.00831798698871149	1.11671796153129	1.96507702205676	0.597126546765036	0.160518937363604	1.00000038911498	4.57782675375115e-07	0.240961864261364	2.06401526763224	1.62279927425296e-05	2.43912560118943e-23	3.44566521559189e-05	1.24986532435963e-17
YAL017W	9.11190963037313e-05	0.186281576597173	1.48307337880503	0.14299861497852	1.18802974087616	0.955124628471796	1.44254955270803e-47	0.722475376687085	0.0098129100815385	0.0102738330926913	0.00934683294304229	0.00743751869799223	1.03064400870351	0.00324110851075653	0.063233713679479	0.001670423510342	0.168133286578989	1.4103279779128	2.85513074886087e-17	0.0418433828907671	0.0723920439575934	3.84049077801555e-06	0.000842712651322691	0.132714480394251	0.0309861302763594	3.97074775353004e-10	0.00226254810591547	0.0503637087752859	0.431196726527238	0.742835742545723	0.0043430598068038	0.506933274939517	0.161518908686193	2.10668747896646	0.131323503075657	1.24572129952821e-06	0.0277728879716971	0.0695924149020626	1.19132388546956	0.00156659291384543	6.45919433279904e-05	1.8695570017549e-06	0.00812453979796294	0.00267794559663263	3.61966074422817e-09	1.1960076221128e-05	0.11137768694016	0.043521528527218	0.020420077920965	1.99992264873116e-05	0.0411095609816131	0.102214967988142	0.000428327435212891	0.00103621829027227	1.00111245706551	1.40740128090687	1.04454713790321	0.899918762486374	0.199787060248616	0.0294045711630721	0.0167090573028738	0.000919360445430134	0.000317182421165591	0.338200518710509	1.92348994187851	0.505635431590657	4.87037983035085e-12	0.000128287012940272	0.478708047678606	4.42027110959525e-07	0.544053043253392	2.65826080810612e-06	1.0038144374086e-09	0.0391109782574109	0.10057124790098	5.27950470239898e-09	0.118625854608461	0.26849767246746	2.44460732767558e-07	5.48164984922475e-05	1.05969605774067	0.0253490373140262	0.00128403147083102	6.1063083266156e-08	0.0266507447914263	0.0349040673707362	2.17061412987723e-06	1.03392614875935e-51	1.39417936572168e-08	0.119907504574794	0.601193401954481	1.20988059409429	0.00153165223601121	0.341118609227926	0.00365899650609954	0.0193738010188593	1.60095616371582	0.013152061357998	4.68589988560097e-16	0.145328872431373	0.0743178287491632	0.00874718835645039	0.116785113398691	0.0455283292085718	0.157896590763247	2.36203817569596e-08	1.09701330044754	0.00193603628068267	9.91552726498737e-05	0.00026233673093553	0.00478701702439457	0.092403517752106	2.45196161992053	0.262666338906114	0.0894275813357935	0.000852143668466055	2.47343802888934e-07	0.404337891805063	0.096011704740552	7.91158677841805e-07	9.07690785990015e-29	4.48234548794272e-06	3.97503673347776e-29
YAL018C	9.14145208036249e-05	0.183904382992371	1.44859345750733	0.146615906224544	1.18805407647521	0.955124628645704	1.44254965930064e-47	0.386936008957221	0.00638584829079867	0.000122292168925908	0.00652542455733314	0.00745548653011414	1.03064416718913	0.0033388922589626	0.0634710234050987	0.00197711532230344	0.152145686395926	1.44569619284249	2.86325099702439e-17	0.0428878821140304	0.0474543993250484	5.72157928165026e-06	0.00116372048293342	0.018286864095326	0.00455918530444303	3.47604004296872e-10	0.00225874798816122	0.0520240937874722	0.431281183654369	0.742901829358308	0.004343060126691	0.503208612634441	0.168110037458111	2.10661941142562	0.143493248482507	0.0207188357075326	0.0324582266002991	0.058307225311387	1.17898489882825	0.00132934220587326	5.70542681883735e-05	1.86955976317699e-06	0.00811867339915396	0.00238446559330219	3.61985373196132e-09	1.19395802545284e-05	0.12768087113688	0.0671712688635784	0.0206608662131208	1.04342887388171e-05	0.0537364360776281	0.102214977996881	0.000428327879485201	0.00103639292404474	1.00199543938275	1.43235320192823	1.04343055208049	0.898717781617594	0.18662266613539	0.0351343007511521	0.0147349336895673	0.000921171990398081	0.000320898722163081	0.536619584548815	1.93343107745784	0.50567646840594	4.65869443389492e-12	0.00012766058363451	0.493803442019008	4.42049684550779e-07	0.544055606912093	2.05864911378324e-05	1.0038145769694e-09	0.0636472810731722	0.10145496571074	5.27950868779478e-09	0.115557767017177	0.26962601051397	1.97484460494842e-07	7.99665892334828e-05	1.05969605897361	0.0253452768361879	0.00130131820109306	6.10635289966234e-08	0.0245982576804369	0.0325828366711359	2.17317107364099e-06	9.12989745383869e-52	1.39417960683745e-08	0.296150236047871	0.408905923353298	1.18500567752607	0.00527960035057472	0.341189470928331	0.00693134194605743	0.0200798271029983	1.47146702349831	0.0131520617542687	4.6858186437282e-16	0.145265304424745	0.0755431586100951	0.0185752079113646	0.133842278791628	0.0508944325659317	0.160214491912925	7.91861319024611e-09	1.09756245115808	0.00195099268222719	0.000115083914429241	0.00250754702061087	0.00481719824024913	0.0922772054523902	1.47990838612344	0.314753165742443	0.0894097127780958	0.000852174444216385	2.47374286354321e-07	0.401970805348246	0.108803529424137	7.92701924076076e-07	9.07685994412407e-29	4.48233575070809e-06	3.95002867786795e-29
YAL019W	9.85341730988396e-05	0.391907291907757	4.77546179665672	1.39184141608477	0.00515093808127635	0.00121947560856467	8.3296982093621e-39	0.748650907769598	0.0105730627356657	4.59505864307617e-06	0.00408251240529164	0.0669763455401202	0.00584984471616112	0.0221527420434864	0.0235916391224536	0.0541749214785144	0.142248363161735	2.31192955517069	5.56850833079907e-17	0.0975229182801662	0.0195402535204056	2.0296379043514e-06	0.00160204831025969	0.3700885453729	0.0345014504364637	7.34882628868092e-06	2.103594887705	0.0270431813813767	0.0309956753105667	0.0102154117342413	0.116514029414506	0.406478178790816	0.15750692021212	0.313438276103018	0.0681080179936433	3.71147078184095e-07	0.0857550595443277	0.0417835229157908	0.21605981282996	0.000464257409901687	0.000230202021030265	2.89025476199257e-05	0.00551121928605785	0.00148854816476455	1.98916023472689e-10	0.000390976624986973	0.150497513116174	0.0543403502974682	0.0437965933696992	6.87655636310289e-07	2.14202872483125	0.525852991889461	1.8825510649424e-09	0.000427216104825532	0.0029385376114142	2.34451534260058	0.0348231422908014	0.0618149295557281	0.246495548292582	0.0452651902013831	0.289924512513279	0.000139393688301947	0.000630882273841844	1.67518700646365	2.41880022602766	0.0107227070781515	5.72978992400821e-11	0.00326676867499287	0.847888128712194	0.00111883342342497	0.00831562094024787	1.56085623436691e-06	8.1414368344233e-10	0.0135479351445654	0.003788529361976	2.24924064638759e-11	0.0155459583811595	0.0244729330163984	2.24869542518491e-06	0.000383857825834651	0.0181818725089421	4.7727061612241e-05	0.000452207939309649	7.43647919795062e-06	0.119971387520785	0.0743020762639489	1.99836144043564e-06	5.32145717341789e-44	4.65478800662555e-10	0.257142193726065	0.0275621908453315	0.0155736909692109	0.236798236372838	0.0139956773996121	0.350325390254231	0.00571435900046979	0.106137653231219	0.714692681459249	2.32583395052843e-12	0.00206915115645952	0.674102694050945	0.384500874494204	0.41917340473705	0.418139587659863	0.706413534905046	2.81506004938209e-07	0.132958467507446	0.055187239671708	0.00362161219926507	0.0013972390591502	0.0543619717170666	0.00240373483071735	0.318625226180187	0.110550632547602	0.0176859907868456	0.000352384560402282	8.46762490646387e-06	0.00203984341952451	0.0443372135067803	6.14031492958511e-08	7.43466081698752e-33	6.56226492958402e-07	8.76077783943197e-23
YAL019W-A	0.00384139829018124	0.559121826935479	2.03777965315464	1.16002799515791	1.19280070080072	0.0172223433585026	5.85962766425165e-39	0.0604337166428919	0.0364133430009306	5.8892711273178e-05	0.0159715397513271	0.000119755005718686	0.000656105792170244	0.404438787345934	0.0094538259756931	0.065649235335028	0.111474669907105	0.0986205515438343	4.89429158360607e-17	0.0729902389417483	0.00971777134222407	1.4880782067346e-07	0.00398678828362491	0.00284327171241526	0.000254892522281517	5.87154356604688e-07	0.0811006762198689	0.009507936464049	0.0152593898306549	0.0128152089590759	0.0151568209846748	0.359797487989759	0.0283377262072379	1.0458704208992	0.0286143385721812	0.255787540533148	0.0452072816023798	0.118255948621556	2.27761717882808	0.00136987793383494	0.00461570786346138	2.69131295624346e-05	0.200785205189618	0.180249914049879	1.7749576858913e-12	0.00252664871441087	0.0996647840141097	1.05464107880206	0.0496051814596905	7.09716222763121e-07	2.13164966981749	0.225449397553265	5.09405754416201e-08	0.464005911335675	0.0285055289422075	2.28207599304289	0.242924764571595	0.0736686424294341	0.0493210339967171	0.0615389954429332	0.686587250248395	0.000708084014808771	5.95244792196812e-05	2.56496085663514	0.613005666552232	0.0745033629348306	4.56059827566356e-10	0.00367210365703091	0.557415565303209	2.00143674518391	0.00163350592597107	0.000110332745914032	6.23826155407494e-15	0.0156921124334964	0.00716995266486768	1.29899202771753e-06	0.0181212753270411	0.216723826073701	2.33962350346451e-06	0.000382054121025914	0.0331769684322054	0.000351985924890065	0.000913672411941181	3.15418602968551e-08	0.316799892726638	0.00833597172636486	1.19438297914654e-07	3.09848956096334e-43	5.41611197946025e-09	0.271573460291962	0.00717707327535614	0.275771747081329	0.00456592001411801	0.0135448106518837	0.0126797940379281	0.0268942950730729	0.297598429087062	0.15484682439731	4.57322464173098e-15	0.00312301432302983	0.300041665410505	0.0144179774656133	0.80692971655612	0.454642742656755	1.15769042742466	9.37813941040205e-07	0.0805377958823655	0.156073486796516	0.000438173539448442	0.0181325963631864	0.000739768447227513	0.00117065311791802	0.923247248647497	0.0147804166312115	0.00187343317556649	1.00155355120812	5.2799807571179e-08	0.198315262023986	0.0311892285081036	4.84460107578386e-05	6.88439475646737e-26	3.57554589427802e-11	1.61116099023919e-22
YAL020C	9.72133168876357e-05	0.421342066157198	3.73573622037223	0.250602257831581	1.16721826103989	0.0582280021898015	3.55546033269888e-41	2.38324692378291	0.00871815252276116	1.77776810371586e-06	0.00926120338794975	0.00149202446212451	0.00481483958027194	0.0132187749553328	0.0353935815820554	0.029301195962802	0.198078792778283	1.28864601997462	4.9017572864207e-17	0.0929859026654407	0.0208489180849989	2.10075090028958e-06	0.000766733914596923	0.380066201161976	0.0361388401873576	1.07024611094281e-05	2.07763802308071	0.0143962778450357	0.0384589806510853	0.00246119251547029	0.00307813543539901	0.0842153039713327	0.0762488594143006	0.285375660657301	0.0440513712100557	7.03292877488307e-07	0.0634995817592483	0.0263750432144482	0.190786249249732	0.000307372869520439	0.000515664250933683	1.52713457572095e-05	0.000793778587688831	0.000655905738662193	2.83504576850737e-07	0.000256718778586807	0.120829287506792	0.0162284626513585	0.0279996645348029	6.05285904225035e-07	0.0796698712365812	0.619566707269041	0.272060574211145	0.00091242303482954	0.0032226893764799	2.31879490134607	0.0377844287223867	0.0573159024748608	0.136220351411171	0.0188718648107885	0.68861940182145	0.000382130006438746	0.00032230008704196	1.14058836385226	2.98586532357658	0.0191141739091908	7.23034296529116e-09	0.000531408806178978	0.157685570065064	0.000384329847640194	0.0100762957293018	1.15243998422053e-05	8.14143725310544e-10	0.0021082950383226	0.00408022564725225	5.47269464220429e-09	0.0409357602719457	0.100963796006684	0.000160299377411751	0.000159678830329808	0.0136401800537621	0.000691027707390943	0.000492515245472732	3.70293966194867e-09	0.0391707646409932	1.04042465287407	1.99923980050677e-06	2.23585981141447e-44	1.28327796192689e-09	0.174254115637179	0.0512564328131821	0.0513199062964553	0.237389074221571	0.0182305245772916	0.353207582843176	0.0050967438779005	0.139786585013245	0.149304451153708	1.0242744661591e-14	0.000729484964935236	0.480834252590666	0.384692392816536	0.381347461300701	0.187295063179599	0.689563578141205	2.7837180750867e-07	0.0994237345769309	0.0304230217391083	0.00328814985659202	0.0391966256720132	0.0014477085963221	0.002287462482135	1.21388477290154	0.114623886040625	0.00285466894998361	0.000351978326182007	8.35011449796653e-06	2.01858117372158	0.0323244460640772	3.71227492689977e-06	4.56823312309096e-19	3.68040591920668e-08	7.87847144104053e-23
YAL021C	0.000113691867891954	0.656187175181415	2.85187805324619	0.156210620079935	0.235785646786515	0.00684783975367974	4.55100902943777e-40	0.243476379008899	0.0112233985525203	2.61952328639418e-06	0.00841373459896986	0.000724058568858952	0.00150571933139763	0.0218312359042239	0.0152895954015786	0.0404905282013651	0.132950908519609	3.20009441497907	2.23154865045732e-17	0.0851474251246254	0.011172540705444	1.47994733134182e-07	0.00164650963068325	0.00313367150096561	0.00024537102991191	5.54459187208371e-07	0.0313682969822318	0.286656637567014	0.0103594138076674	0.011385937012687	0.0130121305013234	0.340186216596235	0.124322838428354	1.05937200361874	1.07892500315182	1.42223098819489e-06	0.0333115363009041	0.0279897123273779	1.20419254249593	0.00093314790878671	0.00139412692234275	1.30552282284596e-05	0.208759370349803	0.182445237500703	8.92606578566097e-13	9.06664072658971e-06	0.121152082340595	1.05385960292381	0.0253118699279264	1.5328583153907e-06	1.09385239362526	0.0429748993253903	5.11623878864485e-08	0.463983278792676	0.0165702761760646	2.40517941132243	0.302259414574261	0.18139463695466	0.0826471675023054	0.02724261774151	0.0586330445095789	0.00128482459254109	0.000341256509148856	2.23101158375935	0.748678389371204	2.04703663105749	1.54944436101001e-10	0.00018041771878861	0.199220542503548	0.000702414356253721	0.000941618851468293	0.000114569066918791	6.41054856738493e-15	0.0152349779279635	0.0126961245448329	1.29899371984527e-06	0.0870691872468275	0.209809309273402	9.91322946594961e-06	0.000931519572859605	0.000998508475070217	0.0250333193090251	0.00452518005313809	1.33999118528358e-06	0.285296472169534	0.035342110470022	1.90640254829572e-07	3.57844585036439e-37	1.4660888192952e-08	0.189300728942038	0.0128955460814209	0.0612739462008352	0.0345669091481181	0.0104417688653236	0.00192659628780385	0.0267392272076109	0.151239066059042	0.00779266710328539	7.87706160331343e-15	0.000770482923709551	0.240494702511248	0.0408695827492338	1.24113504700089	0.372866049637453	1.1685693260527	1.52681571619558e-08	0.275342352422029	0.0310564674793938	0.000716409311447163	0.0187021715604789	0.0019211577645113	0.0143169153491204	0.2624531487415	0.0635849211256317	0.00194059408272079	0.000677009133922786	4.71565165727311e-05	0.204473308981602	0.031992970086871	2.6468823675379e-05	1.89460906201397e-32	1.27240297473143e-07	1.04163078742548e-16
YAL022C	1.26868485942309e-05	0.108379669637077	3.51979953508512	0.729030429497693	0.064852177101517	0.0029016149333099	2.69561184530641e-47	1.37988912771176	0.00173519970285057	0.0021148875471087	0.0289140072592965	0.00205230130503057	0.00425729022011266	0.0380601688626582	0.107176520648044	0.00303118001100986	0.08087145815934	3.38361194653247	4.47873018706465e-14	0.153038003950071	0.0237268703377853	8.11420027808127e-08	0.00863046709255025	0.00675661586031073	0.00227810800387248	4.86003226093046e-07	0.0278777236042038	0.0408526527880412	0.00594307054360098	0.0218368501707976	0.0077703160453101	0.301895836124445	0.266349348146567	0.488242017074492	0.0596168492229578	2.36622732895744e-06	0.0102787622696697	0.168295091201818	2.24940392240537	0.00257455283611782	4.03450759638581e-05	1.25399576769959e-08	0.000595835063968572	0.00833617691211716	2.04229912239859e-09	0.000116804082175786	0.259809447248133	0.0423621092271808	0.0462357991702721	0.00291425566081933	0.0299508467706114	0.0923763330199479	9.33916294434287e-10	4.80904025011139e-05	0.00257244738858654	1.31037360307457	0.0219232947871138	0.0486459539564096	0.256028609784814	1.06850046948121	0.30844382416875	0.000444966918090016	3.15006939608419e-05	0.33352013779837	2.63966301359292	0.0133652480480179	2.2758983447809e-10	0.00302641240383884	0.376030443923299	1.84783638449141e-07	0.00185726726836202	3.21198316333325e-06	6.14680058004699e-15	0.0136620546047384	0.0477862180285172	1.73453232317421e-12	0.0258392372991009	0.0131058330469419	7.9546854931513e-06	1.62596789296863e-05	0.0159663033823029	0.0003484502675297	0.00448311954075782	2.78387281959159e-06	0.0125076197916256	0.0170972324169241	5.76814279053513e-06	5.09301257271844e-45	1.49926800150522e-11	0.163510613567547	0.524572960201894	0.771602604082629	0.0382805691544576	0.0321158091376155	0.00410314460005483	0.00386057571775415	0.595544871588377	0.0220109200800067	1.12736041154977e-15	0.000362441547051254	0.0574502260470497	0.0362013608861069	0.0995663266964029	0.250209057474579	0.0509500624634732	3.04432896204699e-08	0.0969320785559546	0.00139499385813442	0.000222568639802021	0.00174403649627707	0.00338949456475143	0.0656109911198524	1.73369746154441	0.242105350016302	0.00868820946277022	0.000351056994321649	6.97228422007946e-07	0.0507307551431084	0.0851284338499438	9.14684652849832e-06	1.71123990916972e-27	1.56590982989318e-11	3.14325412187894e-24
YAL023C	0.201796701818765	0.160333810234856	1.3600166703838	0.143125102643385	0.199436553647983	0.00880636229001338	3.60029603057341e-40	0.157529870609888	0.00314558986512386	0.000313139885330962	0.036795064759787	0.0116808428407542	0.00252932210246977	0.0947937455991429	0.154885783894452	0.0276185994845046	0.284861887650547	1.35466726979983	1.10665464248175e-15	0.0544132943160427	0.0433679467630024	9.95818267086226e-08	0.00147615570988471	0.0191972396482308	0.00587883653301292	1.66298756566673e-06	0.0784986765077305	0.0494866847156234	0.0168062109397367	0.00535606991575567	0.0151106408643514	1.01320091747479	0.12330152473776	1.61311878881537	0.106855080472463	0.000222107883355228	0.0200300838940528	0.192436534033879	1.14026625596571	0.000635645717153997	9.92863147835619e-05	1.8913537111999e-05	0.0066600211228008	0.00791621521430834	1.75388647748385e-07	0.000110471336831876	0.168940364333134	1.04021987971666	0.0754089906612894	6.10552876073074e-07	0.0906461610228431	0.0402768389496194	1.04501986106066e-09	0.00043064889450612	0.00182999305268734	1.3343248003921	0.00658375002271608	0.0173895825379001	0.0166154974762509	0.00788054179811179	1.37515808637677	0.0224030468411435	0.000325550759507144	1.02629395108029	1.15050348455697	0.00205255143890341	7.31202481918153e-10	2.67170808060631e-05	0.156139473803045	2.00000063252885	0.0539093094487714	0.000728175747238013	1.92840236515628e-08	0.03747439336789	0.0518059836494483	8.29256296052212e-09	0.0839974632607853	0.0202940429800454	6.00703936237937e-06	3.82945572206757e-05	0.0129485367042486	0.0012666132654519	0.00402074841834015	7.39155822631703e-07	0.110883940818583	0.51992778876046	2.02693456858406e-06	1.9997591190324e-44	2.64042194220133e-09	0.209577068185428	0.142557373690063	0.326320105950404	0.0280765173716292	0.0331676231176784	0.0373030903784473	0.00728688276945268	0.744319503412061	0.0320094227598944	2.86936591995021e-12	0.443134088086129	0.168851387758725	0.178948744487846	0.466700421665842	0.260344261002439	0.529611645975595	0.00441083037379048	0.12744662136165	0.0285523347478671	0.00102967157012402	0.0452865477204037	0.00635212345177057	0.0649577205166845	1.82408711107542	0.414342330323314	0.0222243637216273	0.0003514709370326	0.000108741737403122	2.00931432760966	1.09277256635219	2.58447394833011e-06	1.76425752875772e-27	3.01125119400805e-09	6.08476968759638e-26
YAL024C	0.000280712236066165	1.11073627275209	2.48892048964833	0.0451278302742242	0.0025071059789886	0.00267746092175301	2.84225452443691e-41	0.525050561464337	0.0130544511406554	1.64869469369763e-05	0.00549992636370862	0.00232130550730831	0.000551298398416746	0.140058924588745	0.0816197817124532	0.0388681070753771	1.03153495960002	3.33227945858497	3.4560738164032e-17	0.0460887274202666	0.0180511210377125	2.00502045681059e-06	0.00126289717980913	0.128232163211489	0.0459137057857668	4.10413489949249e-09	0.00294471016962781	0.047299112970692	0.0550116032653969	0.0248886057397389	2.66910212117777e-05	0.0678784477520252	0.0376290324081989	1.71415397549228	0.106279473728899	3.63517533989233e-06	0.0169136916004166	0.220742412422527	2.25316753263384	0.00688849619579343	0.000810875813007601	1.36814256737411e-05	0.000263493028096394	0.00274701132571577	1.45837216402169e-09	1.98903744253033e-05	0.262755647322716	0.00515058148433812	0.0216931081063332	0.000106249162741823	0.00422382535581192	0.0465977149470927	3.57913751577068e-09	8.89960023498623e-07	0.0025799788871053	0.286029861288633	0.031576091130268	0.101451426372805	0.0765701206353077	0.212955030803703	1.63043741373315	0.000947358837140596	0.000637371650655228	0.21176030294455	3.70570708248813	0.0271779440813266	9.94389281282781e-10	9.62248829787503e-05	0.0676989214582492	2.00000057087471	0.0169694606718398	4.20094340175784e-06	2.05958733728633e-09	0.0264748670897267	0.058960341422285	1.2414745816829e-11	0.0614770593533016	0.0522676989166864	2.15540373599736e-06	0.00146795131982819	3.29294953708308e-08	0.00155656065558511	0.000589855469702954	9.09699980556043e-09	0.127191853279507	0.00918088820653301	2.10057763669779e-06	4.09036251625475e-51	1.43065109612706e-08	0.0392682156029474	1.62355893490036	1.35373374156053	1.00196044321588	0.32851971032089	0.0220725931752001	0.00967443878162423	0.147860444076358	0.000927890420607527	1.73309460779652e-09	0.00140136237029502	0.152405489305715	0.396352684129168	1.33981233853438	0.140170573526674	0.0346925751121335	9.23780390316233e-08	0.0343292803251056	0.0266936138210184	0.000109529334041063	0.0597664771422289	0.00418956532771003	0.0526536767946285	1.83484165661258	0.596423965915226	0.0508181280929993	0.00070206584137739	0.00104398982807112	0.0395273994805273	2.08601976737285	3.56968201039051e-06	5.72617394006243e-20	0.00184265347526149	2.11298347125178e-24
YAL025C	3.60019010636711e-06	0.0473752278648717	1.29949334977539	0.0133236426336713	0.00223073434481523	0.00666569142838994	1.30700144134578e-38	0.362781317186127	0.0188603803565335	0.00714452208368468	0.0216779677824122	0.00584958190543212	0.000101693287839393	0.0288507086512856	0.0521109018074645	0.0133696610956551	1.2405853388674	3.40973630919201	5.5996017194309e-16	0.0295755044221169	0.014684030627696	2.0967255238912e-06	0.0156034265645369	0.0127396953778784	0.00474503155061686	9.98514080717241e-11	0.000392324330420968	0.0406189373954923	0.0207372110618945	0.00748322962177488	0.00207227978222462	0.068607377442946	0.0923071128888228	1.25621195140346	0.0954724803883344	0.00181266965401426	0.0103748936198747	0.596870252254376	1.2652433358313	0.00942577213858008	0.000110198665951006	1.93302990931574e-05	0.00812858334795844	0.0138974926358894	1.04431559402769e-08	1.64522768435463e-07	0.175592547696099	1.06665464896177	0.0014382724483575	9.3534091784625e-06	0.0163853898111849	0.196169387252819	1.92554724447543e-10	1.10482253435437e-06	0.000761943361837665	0.356620977791254	0.0194237952180395	0.065026074564969	0.0329816940599869	0.0872592418392634	0.237816647578399	3.62926019784826e-05	0.000313507200990823	0.268556948933809	3.15014436286553	0.0236261368080579	1.41810131950231e-13	0.000131290450343998	0.0277087867848879	1.23102030325494e-07	0.0109703691906041	2.12433689695522e-06	7.48127136933843e-10	0.0142675729106108	0.0957246657331124	6.35147543255877e-11	0.186224318358863	0.0201049644792202	2.05565806652836e-06	0.000308854396205374	0.0108361738672901	0.000348960372481023	0.0163942723206617	5.29886284998393e-07	0.00866113195386482	0.00671187531719842	4.17667503751081e-07	2.15304878319564e-51	4.24401878361788e-13	0.0180636855546336	0.0869935098692669	0.719461473643063	0.000189466646200312	0.0127385220291707	0.360548784375941	0.00265108701131137	0.133621372356324	0.000467899693858702	1.24479405372263e-19	0.000695143237801066	0.00818647793358189	0.00417524717482144	0.121412971690226	0.034806385090382	0.046864817212052	2.37781678263026e-06	0.0141333528366999	0.000682415002970916	6.20318008318733e-06	0.00769777035414771	0.0205570949198784	0.0177760779045022	2.1366682558815	0.544561245775427	0.0439656140519181	3.42454487135533e-07	9.03306343495719e-09	0.285884474708132	0.135338325275772	0.00366590116475624	2.06385994882748e-30	0.00016698438025288	2.83958989935832e-19
YAL026C	1.60715891596266e-06	0.312080952084655	1.329186054262	0.00944654632049063	0.00276730986676355	0.00287785787087321	3.3609672706519e-38	1.10396042638238	0.0120958751177313	6.85300434264039e-05	0.00576012968548283	0.0561663400537922	0.407416335542112	0.0138490432247367	0.192225440451848	0.0147746453410718	0.41346755321585	1.3471139991126	4.42211317687926e-14	0.197448906944281	0.0116455558318326	3.91162201436279e-06	0.00129095503674005	0.014191360645237	0.00277885825393107	9.76324194914919e-09	0.00106329273504953	0.264514616099131	0.35741446179714	0.00162362362894792	0.00152846665562756	0.174820844338097	0.247524744600029	0.264201538890757	1.03360535977655	1.43251757995152e-05	0.0528794083165195	0.443741485825953	2.38891691419578	0.0161014514568033	7.79049572160319e-05	7.61957753527071e-08	0.0137780203996642	0.00183324745545603	7.9627307015074e-09	0.000323062247646822	0.233606599152973	1.05590074073938	0.0255070522672421	5.22803766158364e-06	0.0162499673902697	0.0069119156865368	5.2553057957911e-10	0.000178710530238922	0.00273825756503025	1.33264348776069	0.193221006712364	0.647973818715854	0.022400012699938	0.00944837067455578	0.0677209382541657	0.00547234135606053	0.000324938381174619	0.313385124630896	2.40636158779783	2.42021207980635	4.83910282845923e-08	0.000649056671316035	0.0168533236623219	1.23223630551122e-07	0.000923769607998737	1.40351953771112e-05	0.00796560020277876	0.0275376946620175	0.0924839197648922	2.62237588604048e-09	0.0488075351884139	0.00859482258489993	5.93773238049316e-06	0.00108925241805584	2.61813716868179e-08	0.0503355405727842	0.000376823063097145	1.08549858102784e-08	0.0126881871577634	0.0184014680192237	2.2895303365706e-06	5.05340824692576e-38	0.00129936243141461	0.0843092063067051	0.139411726653691	0.67107623359542	0.0392575183079283	0.00714980687379799	0.000400576117966845	0.014561437581035	0.309472886539159	0.000443473998256978	1.10736753605854e-12	0.00477922343916667	0.0536164618094173	0.0577063670844457	0.289015959705827	0.100811167727718	0.353631128492849	2.98327649124907e-05	1.6839647161012	0.00255677186703536	0.000161239898429048	0.00633238721652403	0.0171570942741785	0.0546220849717864	1.35030790246376	0.702356195536324	0.0306061970608373	6.10231209351196e-07	4.17590254024404e-09	0.652819873905943	0.258891826286811	1.66908916527281e-05	3.90513872153121e-28	5.21512110104778e-08	8.01110491822535e-24
YAL027W	2.10026859101367e-05	0.118717375315383	1.35166340033418	0.0127855337263845	0.00330665411501967	0.0021126651880531	8.50304947194971e-54	0.80382546940804	0.00552886055366467	0.000134537750122353	0.0128902446334343	0.00335207431392794	0.00169860962695661	0.038191866548115	0.0462796957116125	0.00257909516815745	0.643304039565713	1.41978703750487	3.44713838306418e-17	0.208843455740996	0.0355809716621891	1.96149465806673e-07	0.000591933865752029	0.00826443338608957	0.00192670118092583	2.01195455346555e-08	0.00132678140609196	0.075239887036711	0.0489758048492501	0.0282166642075934	0.01449527029265	0.66427450682656	0.0914500563304105	0.391479015648123	0.0953195618969874	0.0132241883429631	0.0291746231144748	0.0787481932367629	2.25317542280267	0.00125989217327621	4.06633366799779e-05	1.31149022593022e-08	0.00857665707212878	0.0154810170245491	5.69583098675783e-11	2.39938554699549e-05	0.0821434176698136	0.0790490130792714	0.0111788159418657	2.1508917324016e-05	0.0401622149862718	0.00493870584498389	2.13369216578093e-09	1.47781894283235e-06	0.00106113886349816	1.38162595290505	0.117173806984291	0.348833034857278	0.470207585546031	0.0494132618498906	0.0111932805092747	0.000346480386520533	2.03980866843665e-05	1.47500001000636	4.93685329915694	0.0194403668246124	7.79862070025263e-09	0.000197130792850073	0.0121548984693375	1.84695411385379e-07	0.000548942701528728	4.99356732994096e-06	1.18089535910317e-09	0.0517751885693487	0.105877819998544	1.80768160797873e-09	0.219343773823026	0.241601095825703	0.000158460597201584	0.00264497194828966	0.101012505342035	0.000664972823046756	0.00021339679078684	1.70807492425936e-08	0.0228906298904527	0.00640504119984244	5.72462422877125e-06	1.37061591259924e-44	6.66659626587452e-12	0.0370059962814823	0.491567117323037	0.350389343309882	0.000709392252729904	0.00278755180742257	0.00908232149915656	0.0254196528759188	1.22217540716264	8.01782445717393e-09	6.15789739383097e-19	0.0004957665809761	0.0179024333345901	0.00415328690448953	0.118973900573319	0.100641810094459	0.373169208597654	7.86377564077556e-09	0.0159649728816274	0.0010370158763513	6.41806420819635e-06	0.0763142415372328	0.00230614147794428	0.00523302718801599	1.88096283126475	0.446324665375227	0.0039735845579387	0.000175919086092606	9.97245976755299e-10	0.0140199963231518	0.11090263847808	3.27559746372535e-08	2.21162973310941e-29	6.88022638032162e-05	1.88923911597055e-18
YAL028W	3.71383711102616e-05	0.33609604789524	1.45872188305483	0.0468706607735345	0.0656186292888224	0.130294412756939	8.29651002934462e-49	0.354371831510924	0.0042635889939699	0.00245979530596258	0.0415546823183458	0.00138516579217323	2.2695703383676e-05	0.00877247427767758	0.0852802595663811	0.0139921239783277	0.0778365749354084	3.43200733359826	4.08830484011063e-17	0.016221461462185	0.0346920032746026	3.19088385185142e-08	0.00145749823568509	0.180149684841953	0.0616630770435779	1.82922890446795e-10	0.000739381599829442	0.0852157438831488	0.0779623070059937	0.00595753365821053	0.00225662317625942	0.229740804678426	0.0891729027182025	0.0879080840484871	0.119692840096631	2.06187676029722e-05	0.0276618477566413	0.0135414281668651	0.312642077032404	0.00012646883443408	0.0015843667033726	1.59574334438819e-07	8.07218584835094e-05	8.63861258804415e-05	1.53829659548127e-09	4.96565043107183e-06	0.216629505113943	1.11564620802999	0.00238399496982399	9.45661752127401e-06	0.0153510877083213	0.0248681333167234	2.87453545365506e-11	8.78898197941466e-05	0.00152186701316864	3.27062423459535	0.203013024147898	0.703721061513854	0.0685585955441983	0.38664537633106	0.237191178053282	7.1103777742039e-05	2.717618881173e-05	0.205040245154705	2.51376257834795	0.000203220640992035	1.68766532093693e-10	3.73369017429758e-05	0.0476367439627176	1.28974082814702e-07	0.064807684624948	3.02763081610138e-06	3.58278883576827e-15	0.0010244203780183	0.114729011061229	2.16571684421986e-08	0.144240010067705	0.0170863615966827	7.88751407082796e-06	2.21863345386813e-06	0.00120151717211887	0.000367351123929332	9.76363331908322e-05	3.55901780903939e-09	0.0135225913393041	0.0428046488378764	3.8559812652408e-06	7.27366123156362e-46	1.15541643119084e-09	0.034852758511661	0.42364657970379	0.216266388702616	0.0297197454394815	0.0237709631899478	0.00401884845753546	0.0762990084133744	1.29034444883917	0.000790410941671014	3.69096840219372e-16	0.000920326903914503	0.0480117875977729	0.0283969547572612	0.137486191169736	0.0320129491247392	0.631306338021477	1.83381015046947e-05	0.00344764674963712	0.000441052027793428	1.81586886326481e-06	0.0677417035634726	0.00171162648620432	0.00423310479234391	2.92650733234549	0.219477018859919	0.00457436191630889	1.00018330495348	1.08861259346459e-07	2.26803362204913	0.157419900929614	4.07705231085855e-05	1.60604524562104e-32	4.79543795349809e-10	1.40911829278954e-17
YAL029C	3.51085192311256e-05	0.364727989095989	1.48370652048031	0.0481015378406056	0.0656052719657769	0.130294412312864	8.29651002933706e-49	0.352183194011128	0.0042278125843518	0.00377017297857681	0.0416890718589138	0.00137390309210568	2.31938365997307e-05	0.00879031587171556	0.0149803369271637	0.0136947460276645	0.0778437076131602	3.44480310506492	3.43099264332758e-17	0.0153613913624012	0.0351295021407724	1.91271022272773e-06	0.00022509168786733	0.180852198645163	0.0604418189165826	5.17334781669273e-11	0.000742729260023224	0.0852778092026685	0.0780025288963945	0.00595946674827528	0.0022566231090934	0.22974080525661	0.0898341824584901	0.091352771910068	0.119999464684324	2.06461286194632e-05	0.0272968610663828	0.0193316128878591	0.324982806872933	0.000134531714093269	0.00164332881440038	1.60550811068349e-07	7.96251141824283e-05	8.78954893938387e-05	1.53830276698246e-09	6.13123821489993e-06	0.233528206942286	1.11594732899183	0.00242154110432465	9.42236184908317e-06	0.0153509959711245	0.0259025256829657	2.87453523460852e-11	8.78705809974714e-05	0.00151442872092232	2.24624993664622	0.20309344043539	0.703799296715017	0.0748170993630307	0.386962385901552	0.23719118551605	7.29221417845488e-05	2.35057216369616e-05	0.15852181093755	2.51889941933708	0.00161397768783541	1.68769741136584e-10	1.14916006625912e-05	0.0471104939211223	1.90413667077797e-07	0.0650161713956973	3.48582843104086e-06	3.29101683987004e-15	0.000864605816299273	0.114645748925845	1.19426406872319e-08	0.1443260698593	0.017071085703619	7.88777953270181e-06	2.02317528870558e-06	0.00120151709308692	0.000363637081254912	0.000100736172147718	3.55014011093005e-09	0.00960069626172359	0.00580592710256997	3.92374330768571e-06	7.27366123156383e-46	1.15541550378329e-09	0.0270593109945364	0.376123314952442	0.252817565379449	0.0326094014445462	0.0237709668319646	0.0040173203203035	0.0760023026558471	1.2892912634471	0.000661422660535188	3.69096986536021e-16	0.000842816580104402	0.109950896728581	0.0285208498592923	0.154324849193624	0.0349079583685789	0.631315021147673	1.83357106087726e-05	0.00362447844044058	0.00043728758667171	1.62434969292011e-06	0.0668269644304167	0.00171351311580451	0.00406968861894266	3.02904702342331	0.035322187213598	0.00456448412693744	1.00000069954823	1.09252328611967e-07	2.26801053784184	0.145081098612025	4.07729692133651e-05	1.60604509658894e-32	4.79543769449336e-10	1.40911829278954e-17
YAL030W	3.38129295882175e-05	0.156462612227086	1.46029952700216	0.0239658697937494	1.11044543591845	0.0073969218564947	1.42523940994531e-46	0.992475983941209	0.00105740901291511	0.000112672983016545	0.0956410850535624	0.00264461501088981	0.00012049096056564	0.00957519806552553	0.0361899017565712	0.0276144275545177	0.298125530214132	3.28186875153718	5.94136506506195e-16	0.534487654472024	0.0171298510548587	3.93853360920454e-06	0.000700711524786875	0.00493079253741444	0.00219297621303504	1.86296791983136e-09	0.0016737724182183	0.309582908148769	0.292217829159523	0.00331825688125922	0.0343433037063718	1.1176676914635	0.253004497307732	0.231965207579767	1.09408922152224	0.00765954430068042	0.0220646620142318	0.386285382113513	2.26415378026566	0.00602324531197498	4.36412634415732e-05	3.89331759532056e-06	0.00693251214218692	0.0135979917857269	4.12353504522636e-09	0.00539130234503465	0.133309718495548	0.0528638899883621	0.0325561481863793	4.93645371435334e-06	1.04124979630397	0.087473497785567	1.00463036763897e-08	0.000237158903760063	0.00332347877666989	1.30959249395268	0.102839233258669	0.210129788653356	0.205271680757919	1.24658120676548	0.0721645799077648	0.000481089830536361	3.56366486669494e-05	0.18856324239828	3.13580343853373	0.000822009606620523	3.36552633947708e-12	0.000114148206694854	0.0493569752800249	4.60220671996197e-07	0.0989528060651376	5.2514429245751e-05	6.17891591421413e-09	0.00271550397802268	0.0608796464951278	1.69579762423015e-09	0.267471122820508	0.0852940471758644	4.03596851379286e-06	2.87295896052739e-05	0.132948826846269	0.00160134409955917	0.000373445167468001	5.85098946936859e-09	0.0198610183355059	0.0249509941255115	1.5027572910914e-07	8.99521751006595e-51	3.02499592983628e-09	0.0640205914737337	1.03498503253981	0.472631907381822	0.00980480140834492	0.023975984629914	0.00435004417195928	0.0172039560286589	1.10870245519626	0.00302537861708611	1.0949868270432e-12	0.000879487589848261	0.157767512882241	0.027762599746815	0.460813299808559	0.181518380776688	0.0982645144309871	2.21366091180185e-07	0.0137056727039041	0.00258785120279595	6.92837349672644e-05	0.00527071790316736	0.0124148482932886	0.027351368914381	2.91478635991424	0.17407768612154	0.00597493729778415	0.000175916819244808	4.3545029292546e-07	0.0206942458655985	0.108443726983395	8.86616143411492e-08	1.10353841813982e-26	0.000582602356862229	1.28589914594769e-17
YAL031C	3.76428544300215e-05	0.0994492774371266	3.38136195789036	0.0229297771341941	1.17256408723807	0.000637620117616094	6.03447394627044e-47	0.736298484510503	0.000562870539474304	2.81890269439694e-06	0.0442669398428372	0.00203074724712534	7.22693591110011e-05	0.0137006214120198	0.0356795604115128	0.0391989282395056	0.1755769385789	4.32974675491326	5.66944419983e-16	0.532293153551336	0.0176465580415196	2.66643600068125e-07	0.00908822850795212	0.012060250153912	0.00595466716960107	3.00852358890394e-10	0.0013656535112799	0.0343312578601011	0.0286749019017245	0.00501591901421116	0.0399847438946259	1.17632471646305	0.287174493917852	0.284183992395072	0.093918809883363	0.000315543478559199	0.0281486090154115	0.411917506256621	1.20182502152938	0.00423483790664632	3.49744745296577e-05	1.16284553363593e-05	0.0013582466759371	0.00520595042667539	7.12200882598788e-09	8.15196244666702e-05	0.20831554397578	0.0537447092337087	0.028363088644464	0.000239433110311634	2.05299023336084	0.201392564383581	1.18153497721476e-08	0.000154154210944562	0.0498982648696629	1.39545937976322	0.0491693926605615	0.173345205368283	0.0188417187977219	0.270784202261435	0.00566757971048546	0.000415572389654667	0.000641360946685418	0.239364744374327	2.51488873676626	0.000567965625300874	3.84908773634923e-09	0.00124479671326885	0.0316255062429647	4.48039836130248e-07	0.0979909339613613	6.21036839478095e-05	1.55222324110617e-08	0.00134779078108591	0.198033607174938	9.9578282431044e-10	0.0259920565422045	0.0130099994304619	0.00015836980188324	1.17929709649268e-05	0.103025006791436	0.000991805121439396	0.0128364537409069	7.34971000026492e-09	0.0248216260777065	0.027366258490909	2.00922377669862e-06	8.40213204665374e-45	2.90443568000817e-09	0.0966213611737571	0.133194462486235	0.510788848000125	0.0133226634399794	0.0216635500757445	0.0122314953456551	0.0123418179340247	1.10322505201081	0.00325729978538737	1.1363933252963e-16	0.000519698769090163	0.079127121893327	0.0280120897333522	0.248483702933713	0.221020291549052	0.608746907209755	2.52580092589928e-07	0.00806685678146684	0.0267041290768716	8.96179716300957e-05	0.00927124819376	0.00348365253310797	0.0401288414292649	3.29552439856473	0.0937541618638071	0.00335046096658785	0.000175798289585415	4.21184208403403e-07	0.0103863353026749	0.0839018347024504	1.04581995634526e-07	2.3836286298373e-34	0.000581110269425333	1.19323045694065e-16
YAL031W-A	0.0101623691557936	0.254667318647537	2.42032574869311	0.972256511045686	0.586476561299104	0.0300405929351394	1.05198562088626e-46	0.385285334899415	0.00827405416443146	4.90680187985717e-06	0.0304712563381021	0.00189061766694798	0.000649901798159248	0.0136217648588197	0.0245144270782863	1.04116328136481	0.213551431950438	0.293586826772332	4.37156094438741e-14	0.0328248218493626	0.00990598084866956	1.98208904262603e-06	0.00179877224028942	0.00628802297287853	0.00131360294374813	7.75778363169329e-08	0.0511043526272124	0.0308380084142625	0.0150165568642814	0.0195791337164698	0.00431516456943198	0.151576464757707	0.0755188615044293	0.498617175110227	0.0573383145771078	1.00588329202515e-06	0.0665821467045487	0.232525479497126	0.399296975494682	0.00544685536096878	0.000288242595573927	0.00692567358084169	0.0478963326016412	0.14917444658025	3.46716873398724e-12	1.00620861143224e-06	0.0710846592596887	0.00693026992100649	0.0956908617628897	7.2470275817192e-07	0.042925770599359	0.0725091528250228	7.62970865410632e-10	0.000201966965804493	0.0625475948085766	3.33151450228317	0.00403435313526111	0.0174306600227904	0.0124394740770154	0.0232667849930565	0.83449812961265	0.00425815506895678	0.00064526755210011	1.43161349040475	3.39774193291442	0.0154727785213529	2.62914058634298e-12	0.00242592543237436	0.331826008464268	7.78559279237323e-07	0.00242926441266056	0.00049829724805338	2.1395958193518e-10	1.0278332286417	0.0314413814104498	9.09256232682845e-10	0.0989207234369464	0.00912313187417258	7.84059205215271e-06	0.000670214438307947	0.0464642781666404	0.000687037376084939	0.00197295077260539	1.6421724455538e-05	0.071033767495586	0.467249744346643	2.63247208796191e-07	2.15150105389788e-51	1.8166935409096e-11	0.23642888414739	0.0373618875350936	1.3590871075373	0.013107746574703	0.00497020146169982	0.0112055438931082	0.00821247208478771	0.393128735608318	0.0868863609091654	2.43497296119845e-16	0.012237533099111	0.121888555185961	0.0329759531448173	0.383300497781023	0.382046646488802	1.0226930356015	6.70677378841843e-08	0.0241164259337511	0.00206161625159047	0.0290340371435478	0.0275118048953612	0.00611255352790904	1.01574209626451	1.77876558306815	0.116471471285936	0.0124685950160115	0.000352698023144483	5.90506121436811e-06	2.01744908702426	0.119746755722539	9.02527305191191e-06	2.13039477956309e-31	1.00916137507504e-09	7.66191825829819e-18
YAL032C	0.00110462262005905	0.767768463076908	2.55759660579562	0.137877660025381	0.533653781387462	0.095398256512987	1.90567095033785e-45	0.580766400937761	0.0514056110598603	0.00015741349908666	0.0278353509335238	0.000771561586992544	0.00057785254078004	0.0037466107646959	0.0255025708138276	0.0411503636117538	0.117072272840963	2.36882192695895	4.53131279405003e-14	0.036332088911355	0.0085688331576422	4.04979738456982e-06	0.00220375334580831	0.00745585046560624	0.00288188530606144	5.47047931637846e-07	2.05199525917485	0.0820866882882397	0.0318527025065857	0.0127066360250946	0.000160100247816277	0.0472926164625608	0.0971716767463638	1.43602946849708	0.143910303662329	2.13870861107794e-06	0.0605820320984167	0.475872220115467	2.30086177497847	0.0110430079292445	6.28545186531766e-05	3.21474351182209e-05	0.000276785959552543	0.000448732709946543	2.63439355202725e-09	2.70612222958192e-05	0.0586033291187935	0.0177876778643356	0.00624604679956591	6.47256629598569e-06	0.0420243328416107	0.0288766678570904	8.33073491815383e-10	0.000202563542597832	0.0753510707117331	3.28158388870329	0.0459467409470214	0.106140260062428	0.216374697342674	0.0274489737066408	0.0148928171650561	0.00138667920046905	0.000641321361737537	0.27390504420615	2.697030453677	0.0152623686891075	1.08699412417277e-11	0.00021703529324631	0.195048888245861	0.000734895846343525	0.0057716305541566	1.84180295549085e-06	0.0398299952901726	0.0145950047577647	0.0373025791229355	7.03852268629713e-10	0.178179863210835	0.0183543902932466	5.89263680971704e-06	0.000427702063252719	0.0222199415872459	0.000988183403064782	0.0003948295461959	7.02305892426814e-08	0.132922403282757	0.00974702775194941	7.67758665262839e-06	1.9355796621767e-45	1.66285375806096e-09	0.0551362147551719	0.0208097832881174	2.08233173241281	0.00355745569286853	0.00141572955224586	0.0265351553918874	0.0877033787743572	0.219482889414572	0.0385490559078941	9.20424838246577e-17	0.0039229793961573	0.200228174855195	0.00509813132357125	0.896933545473643	0.0948519361278833	0.0252656470165046	5.84911735233095e-09	0.0226124064531407	0.0282356699224358	0.0022167384157373	0.171337030790994	0.00148780614192385	0.00322940072597807	0.7329518010287	0.131637698391452	0.00431901718318287	0.000851404400417614	1.05198930825893e-06	2.26181608487909	0.131043466565159	2.46398198428007e-07	2.13342777061271e-31	1.75563168921624e-06	5.30866087057709e-23
YAL033W	1.16133517809419e-05	0.533841759603298	4.60379101420817	0.405216398361167	0.0664111629714038	0.0922369821480054	1.57625855299319e-51	0.427088707387894	0.006509218560169	0.000425277616493503	0.0828284084878344	0.00149463792797517	0.000264635396852772	0.013956088209922	0.0109879797025217	0.0776130478671736	0.0638849137094041	1.26662772744578	5.87490306644546e-16	0.0400975054953991	0.0301711398250707	7.69339642269874e-08	0.096208152059534	0.0142081211127274	0.00686218000173053	9.97434282929476e-10	0.00227350240655888	0.0624226561748138	0.0110121855809279	0.0107387065383634	0.0166941589957198	0.363807755854105	0.21565491641375	2.15996751620185	0.103993625102803	2.04787600526948e-05	0.012172390985924	0.145744504005963	3.20286475793285	0.00169118359081658	9.13975633595024e-06	9.14420533671485e-08	0.00169841408007012	0.00696061718587178	4.80146927645041e-10	3.91927709262353e-06	0.17195507579909	0.0420319581128301	0.00238105899250676	4.21711738143789e-07	2.0433792700488	0.211564746373103	0.000711918529970827	0.46394512262096	0.00168241279447917	1.38506187819134	0.0240258521035823	0.0201938846715486	0.0645079773746956	0.0446181082193728	0.0176188387629174	0.000246273671380299	0.000317703649576865	0.687469450125272	3.0364864660161	0.000206225446798938	6.74003763718753e-06	0.0418741408743624	0.949567124548668	4.48163422034976e-07	0.00308887560790318	6.07043961355511e-05	5.93050625823154e-16	0.027532516895759	0.0346367574535098	1.66677954764936e-10	0.0227757979717526	0.0119458634318764	3.66087805171769e-07	0.00051136623805652	0.0140322867209295	0.00035612221567574	0.0973800169419444	6.92122691601029e-06	0.0420977414074505	0.0497746742364974	5.31595353757454e-08	3.91628437864652e-44	6.99513107857865e-10	0.0864579077916462	0.0204292699138247	0.0786663185725787	0.010913325007373	0.00115181878425568	0.00413498364267597	0.00621300312878661	0.705728743575558	0.408635107060748	1.86271265955053e-12	0.00520983999224099	0.117344945412608	0.0198267509062079	0.490553201234108	0.0255233257668865	0.0244467188346171	1.22303261494814e-08	0.0326750312397646	0.0279171971466931	0.00126570326536903	0.0620873944907935	0.00587623856528572	0.0410049016298087	3.52051691218089	0.0532193988331698	0.0196238155773584	0.000176058433452123	3.05094166629329e-07	0.0275183740280504	1.05754225773484	4.82476081841848e-06	2.12440120043667e-29	7.93709380484952e-10	9.78279679775888e-25
YAL034C	1.40898006176258e-05	0.515511908156283	6.77975073694495	0.528515620091471	0.00499184785911136	0.0922369882346368	1.93153292063745e-51	0.398764788224825	0.0075007560278819	5.80848480334929e-06	0.0725211693399628	0.0024313511061209	0.00025017207957833	0.0475374210099948	0.0174285052568067	0.0655908443445148	0.105138374927833	2.26568684006343	5.94152810754408e-16	0.0620425471715431	0.0148636893130641	0.000152579832692029	0.0979294190477717	0.0199062159991551	0.0104070786619396	1.08082854942965e-09	0.00413610952615542	0.0746119845690089	0.0144619043311071	0.0193076777899988	0.0194527296329561	0.517059306295388	0.29337985342416	2.26385972624456	0.11708289431293	2.05939076118842e-05	0.0238205697123719	0.155750977630454	3.20166052656654	0.0010242315428473	3.43593616183244e-05	9.7801617207888e-07	0.0029090517646191	0.0116949994613768	3.12885148639068e-10	5.70561192082442e-06	0.462726250859671	0.0400452327562084	0.0100754367537626	5.59076491287339e-07	1.04338705149498	0.0891090315132985	1.62829374324149e-11	0.463792372758959	0.00413550714302763	1.33697969287467	0.741430867983543	1.22672596101536	0.063908381715916	0.143639523951327	0.802496715818221	0.00060636420387809	0.000637713331800099	0.424524525640633	1.66324279908476	0.0324038625912231	6.73999808374953e-06	0.0420521310386072	1.38432603156796	4.48231142384649e-07	0.00346444460871061	4.90370135591763e-06	6.28754362633157e-16	0.0395685751678031	0.109329002101542	6.84446896188679e-09	0.0391548255326775	0.0255702085663483	0.000154819489765294	0.000511926130440939	0.0130121693239529	0.000375111467436013	0.103718033291891	6.92464947827361e-06	0.0582301292996406	0.0506878382512393	2.02474317783057e-06	3.91628437864656e-44	7.98555839467411e-10	0.0872076774314834	0.0222034529255832	0.0416888395657084	0.0115218280489611	0.000884385492477011	0.00437563793497361	0.00695366738404619	0.720083109805888	0.408934028860863	1.86271432796068e-12	0.00394388270346256	0.27550524448458	0.0263712488019571	0.466075707430525	0.0883825445914855	0.047716509908153	1.6512556308724e-08	0.0357548301158651	0.0288659163665089	0.00131603155064809	0.062062792722001	0.00638834194640769	0.0531683726486028	3.78030714868672	0.0464208181034815	0.0217356171245291	0.000176564655914173	3.16427887166812e-07	0.0449103773584555	0.0686392561931842	4.82318863860468e-06	2.09305603096805e-32	1.2173703125547e-09	1.29980927564219e-22
YAL034C-B	0.000129728906820834	0.107353324589904	5.44018726951463	0.0044323705556486	1.12760410534515	0.894995779318627	1.27633728365208e-51	0.230147277788316	0.00141971067753141	3.1441830360915e-05	0.41192034225731	0.000876002638627658	2.42416124502092e-05	0.0202648395761995	0.536541149384178	0.00244046897402174	1.41860419379845	2.39038995592302	3.5396054161517e-12	0.0308890601080668	0.0143205525277358	1.00735025528419e-07	0.000726555209142222	0.181253913829317	0.0103972320219185	1.91449921140666e-09	0.00199284488306225	0.570502645359242	0.0194182887644062	0.309396067879042	0.033479668319916	1.01438067692285	0.14094219690686	0.557890082889369	2.1060899839137	0.00142058211038029	0.159686326857364	0.123520806777068	2.25345025831203	0.00269332304952724	0.0008610149109462	0.000138051246118364	0.000539131843699207	0.000325519757184836	1.05052627443142e-09	2.51884818088152e-06	0.0744651541729216	1.05378020736396	0.0152482908888116	9.03096421933827e-06	0.0426187711357943	0.0153140622173065	1.00058698620415e-15	7.06534845691797e-05	0.025898189568139	0.236316691533901	0.0119650862608642	0.0129599683257825	0.032214299359206	0.0157868105180517	0.24724066423038	0.000449830071405389	0.0247315894519238	1.27076948845101	1.00470965376173	0.000360083957092638	9.23364019648909e-08	0.000116705212363367	0.00959189829426872	2.46189895843119e-07	0.000197312485675999	5.33086806105655e-06	4.38789383902252e-09	0.0266184613816246	0.0496323068055809	7.26840830509968e-05	0.112900849028934	0.00836839844905074	5.86440737731159e-06	9.47911344884881e-06	0.769693404454099	0.025350142569946	0.000226791612707433	2.34159444134461e-07	0.0120797968656703	0.164916313474753	1.50325841966373e-07	3.77722396145104e-44	2.51286552234809e-09	0.0084139813665776	0.424828521876752	0.529146048795243	0.00149755424163188	0.0117335966831107	0.000816491234194875	0.0195154380245796	0.195422739263536	0.00233067431972904	1.96663921154891e-12	0.00152870978894557	0.13379380711429	0.00769798243989667	0.11125723840553	0.0846735218881511	0.47045535737076	9.52975606121699e-07	0.0232050968304562	0.00077781601872447	9.91958058005937e-06	0.0907652274193317	0.0152136806337209	0.0395343357687034	2.1441941367235	1.5674654200322	0.0102623788363728	4.82790308133723e-07	6.63976682176058e-06	2.0206470729799	0.0706827421682075	5.49062742552972e-07	8.46411956432903e-32	3.8931210746137e-07	2.99852312745212e-24
YAL034W-A	0.000116182178907727	0.446098745075515	3.32078364890329	0.0204958722404051	0.576807371037621	0.0174117507941226	1.47039642185553e-46	0.495640864561461	0.0100301799797319	1.84007155313635e-05	0.0286359143117107	0.0150486479008906	0.0002377866992997	0.00351588675342755	0.113322173163659	0.0277390405845826	0.526615781777678	1.30687179221455	1.6318103482811e-15	0.0648377140091354	0.0230514581249458	2.10099269312194e-06	0.00125644402108693	0.276486137078403	0.0449491309179588	7.84034749345103e-09	0.0278933731307074	0.0524674063788978	0.119288990560689	0.0190926332017796	0.00146710692714731	0.28278319414063	0.0587154980112885	0.502175199315499	0.0931810204940786	0.00358184991302953	0.0386744431890079	0.740896298828936	2.27736977543523	0.0342756196682535	0.000263838021066215	1.64987056224233e-07	0.00421815714733844	0.00430223114651994	4.22004909026752e-09	4.62860976796922e-07	0.101883267043315	0.0535758357508511	0.11365710657075	2.35880219148179e-06	0.0292079648232573	0.00604958923744007	3.36529750373633e-10	1.00160719948049e-06	0.0260006041689033	3.38135544419277	0.0345003145647426	0.053483354349862	0.491643900775536	0.217233108193426	0.0612418915303746	0.00280827360579581	0.000640852982095942	0.191125567071786	3.02215366808151	0.000705483276037383	1.76957207420919e-09	0.00543511472255494	0.0335977153116237	0.000351265800103725	0.00123641086979371	0.00125433676747291	1.65728413747027e-15	0.0517808374889229	0.0585119127981352	3.74132726019925e-12	0.286654891968785	0.00761232340011246	2.24638970128767e-06	0.000101884355973854	0.115006512694098	0.00128524064343891	0.00186599021076425	2.41924899348993e-08	0.0385126381625335	0.0117560506099203	2.11940339745996e-06	8.40213275206372e-45	7.23193878301641e-10	0.0487379074537614	1.15483453991846	1.72024231269359	0.00379655953034177	0.316066889094894	0.0125317590847289	0.00672542369544277	0.482720848406017	0.0157852377542511	8.74967321731306e-13	0.00184568202583768	0.0512813101724577	0.0533785293632897	0.828782241068825	0.187917936426672	1.29364275277822	5.01332075675314e-08	0.014213440035873	0.0504711459052036	0.000604146916565044	0.0150894498036229	0.00546868521991803	0.0410413103102521	1.37840169429634	0.0999527589973128	0.014252887221476	0.000176203239477328	8.22134633356304e-09	0.232349402623638	1.07217602814698	4.03814615172514e-05	2.80386935621662e-28	5.40222710870711e-10	1.01190822661995e-17
YAL035W	0.000799650853703552	0.431095305992255	1.79469975936548	0.258000722279779	1.37326366443627	0.0343048594761936	1.65478582177791e-47	0.429671376052844	0.00555009443261548	3.29286371219559e-06	0.00799450032751484	0.00028218909790379	0.000355987286434161	0.0471723188721963	0.0203190921045309	0.0282621927978105	0.248823086736661	2.26459983068413	4.42552389872865e-14	0.0760024670946375	0.00850515641174588	2.05256888497163e-06	0.00639211305398896	0.0359615089925623	0.00441395253745254	3.1676947058945e-08	0.00420702912713587	1.27759188506591	0.0481275774721181	0.0103736885819109	0.00268989435641432	0.303453521634923	0.244085425265039	0.37702440767949	2.0798803610617	9.55213279382322e-05	0.0579778261739429	0.114966004238647	1.31394669478364	0.00218062161719466	5.0289734972996e-05	0.00118162762021734	0.00977945797684962	0.00372269665851803	3.43075784923897e-08	0.00120491059812432	0.140477351910884	0.0410968286211506	0.0069623877663525	3.24648915047815e-05	0.0938421413177924	1.6281755930941	0.0257439625343619	0.00139460073892957	0.00468667096587197	0.295640376612585	0.0915009831370817	0.241242342081607	0.0994478648721877	0.0804774591139673	0.285000902832275	0.0302376635191161	0.000325699229454991	0.77336960784467	1.38717347638369	0.00105139372646871	3.72852478796902e-06	0.00217405289305935	0.664737389453347	0.000351640973875888	0.00371398806810682	1.39318865521096e-05	3.18829089993786e-08	0.0144877184754312	0.0133366643270245	6.56916984354944e-12	0.0610786781005259	0.0254775247089935	0.000154747860425214	0.0069394593098405	0.115023029900699	0.000965656215428671	0.0136546666229707	8.81656048929283e-09	0.0675402092669727	0.0352118734763967	1.88669985405413e-07	5.83743211431647e-37	1.07516094529023e-10	0.169249728376479	0.0159919866207071	1.29584288244051	0.00308750061230735	0.0193734794454934	0.00135568562808179	0.0271544242633675	0.293545853770034	0.00171999595612858	4.86167971615411e-13	0.00179883998019906	0.209467716998153	0.00345840569232341	0.678438441226673	0.0397960576620322	0.0899633278976517	3.8492487969358e-05	0.0200969362758188	4.02830092877795	0.00016570570303456	0.00466934896857455	0.00237185757013566	0.0016799243009789	0.649817073417761	0.026743596881765	0.00365758027830165	0.0012021540783238	0.000361634482015329	0.0337258230291014	0.081273052838367	7.79082498131911e-06	4.21967769744817e-26	1.16971702716731e-11	7.89391991079915e-18
YAL036C	0.000836612051096659	0.303790816802394	1.69680729964009	0.343001396594607	1.50545430584088	0.0251021872387189	2.6355961323074e-52	0.2055866250594	0.00380178539002813	0.02773680851169	0.0148331223403346	0.00190832101358181	0.0011292668948932	0.0478452021475739	0.0164124597817685	0.002951150562697	0.0528292555912532	2.31474905133203	4.42549064085839e-14	0.0173425115335377	0.0114235134052834	4.0036107724308e-06	0.00213233424236569	0.00790607579308257	0.00260796936276494	2.91918186502058e-09	0.00263043333766323	1.34274901663404	0.046215532822702	0.0120309119947561	0.00679416420086686	0.653896048239903	0.249597421905831	0.271105787371351	2.17894392910341	2.20924183137054e-05	0.0256703944406501	0.127531602402162	0.285966368957834	0.00264156269278068	0.00132860025332922	0.000177449750073037	0.0124747812910891	0.00454420236696258	1.47363680187694e-09	7.2506654682628e-06	0.216687605215791	0.0394409812617678	0.00954684741369112	1.20318900141914e-05	0.0417186295894282	0.0177800636515953	4.05831236740526e-10	2.3232764492405e-05	0.00285955451889941	0.333762236355067	0.0892212972240236	0.240459445964222	0.384892816172132	0.0477517190995669	0.234074266662394	0.000949113888591703	2.86295379290868e-05	0.783501977652392	1.95740447498822	0.0115760316269971	7.03051151413764e-12	0.000205013444829545	1.12783679073473	4.30705275769193e-07	0.000741765491097409	0.000112236176639602	1.42341556777104e-09	0.0143294849196044	0.0186715681457553	1.54083661328658e-09	0.0166148289425783	0.0194232133764551	0.000156604611941231	0.00612911872091843	0.107693247612359	0.00160161312405994	0.000451899842317987	1.5578869808866e-09	0.161899513511687	0.0433409021643431	2.9959986332549e-07	5.19101421455443e-52	1.0591592426157e-10	0.204129737789363	0.172213273643056	0.189444996764252	0.0830059990198279	0.00231881331099142	0.00113598694934251	0.0159494502963434	0.238002242877985	0.27336185405411	5.69211172005102e-10	0.00101317664567332	0.163699451616164	0.0182933558340598	0.374213072436486	0.0562853475638891	0.0603511638546168	2.16453934864477e-06	0.0203955635794434	0.00175728103726488	0.0134531177895493	0.0366951945042534	0.00172183119818423	0.0140115664408088	1.12624200600152	0.0114942171818871	0.00169656369303143	4.4978663653579e-07	1.59667991485237e-07	2.04102210926116	0.0809893739191072	7.7328319038834e-06	5.78876969144762e-32	8.73321337678056e-07	7.89390154515905e-18
YAL037C-A	8.12977767701255e-05	0.12631905351796	2.40378493085225	0.0366758846216168	1.49501956733986	0.561763384365725	1.50070345906438e-47	1.22613333414619	0.00477179012351167	1.87246503454259e-05	0.109073295441098	0.00120848725635578	0.000155370658173615	0.0524704987785588	0.259014755985136	0.0265028881724908	1.01672353601467	5.42940164519329	3.53907286211369e-12	0.0493826487257724	0.0180236862618364	7.62533545733893e-06	0.00242318666520926	0.0180085990873714	0.00470697340186945	1.4565091024133e-08	0.0263356244652897	0.557864401046774	0.113662944192905	0.0159607923755932	0.00292580310218817	0.488580311150005	0.127240735414803	1.11307421662661	2.10703398819416	3.7078092671947e-05	0.210711937472779	0.102999728757175	2.2912523728068	0.00154804932512947	2.45336200072678e-05	3.59610286540258e-08	0.00111423242094921	0.00777942769487853	4.95858304416428e-11	2.51801678326375e-07	0.23182334691877	0.054986172728891	0.347282212056781	5.35830580136919e-06	0.0409332169884695	0.0357602511066768	3.60455707258598e-11	5.03514128087086e-07	0.00215588314179246	0.33611550669973	0.0229740862168653	0.0444199468381022	0.0489059387042014	1.0226352339192	0.0226184692345965	0.000435908216944967	3.16477980485229e-05	0.246713175518575	2.38679919616419	0.000339236787766653	5.32597947161778e-10	0.00103381554287046	0.047546299352161	2.46233147106017e-07	0.00093862441361802	7.76715778190938e-06	1.23025422540407e-09	0.0394361155629421	0.15854958991683	6.06550248867898e-12	0.139023232704423	0.0222507949548387	0.000156417271531824	0.00146918791191679	0.739303215503139	0.0262564680860745	0.000212095792036962	4.01987295912157e-08	0.0492058499246304	0.0689912331511439	2.09808878441294e-06	8.24352402939678e-38	5.26114535483511e-11	0.0728678788796994	0.275309922947559	1.29282811025771	0.0204975138453272	0.0299056283538567	0.0012058921968908	0.0055361868700184	0.820389645858051	0.00159642228961103	5.77718701508475e-19	0.0207213816029701	0.173263148972835	0.0926040607531589	0.0897568048426244	1.35452308032456	1.04425424798843	5.14858345380872e-07	0.0115888310613372	0.00110390035438222	2.01882551472962e-05	0.0635956067425275	0.00112459891452345	0.0288777628900186	1.44734450627564	0.726030540829409	0.00334673167516301	0.000351036204263458	6.66820327783083e-09	2.05548900979512	1.13425506835279	2.16935510253644e-08	1.35785734000913e-25	0.00521877322199135	3.5685480089389e-15
YAL037C-B	7.95119283116146e-05	0.117392719577832	2.36038054736911	0.0381431898666583	1.54793359941911	0.560032557077916	4.19027076306449e-41	1.8994364701638	0.00455933710405276	0.000376355511362662	0.117644329709711	0.00205070683402774	0.000140360749000598	0.0678982330467852	0.140646901973718	0.0136893257788929	1.99813471422112	5.52911945108685	3.53907276559523e-12	0.0570674337371154	0.0179161182220248	3.91127959028417e-06	0.00226218425618297	0.0147849607308223	0.00579655579279159	1.45628766131057e-08	0.0259925796700177	0.547798040553825	0.216101794276828	0.0145647882706139	1.22863347929434e-05	0.377450912051542	0.174160172130542	0.0841244954134364	2.12029136305572	3.7071944294475e-05	0.211131933953093	0.0739498948357138	1.27683691727676	0.000478476631073116	3.78571302347397e-05	3.63113665641025e-08	0.00044208836983169	0.00112822768255558	6.71467548498678e-12	1.54424647510854e-07	0.185463009432298	0.0312142539562154	0.34693995679748	0.000125711649008813	0.00267358009034697	1.54478237328399e-05	4.8031886974717e-10	4.75196820268589e-05	0.000908763410064267	1.28549924109431	0.00795915469792246	0.00944452597241438	0.021895289950731	0.0201134807279845	0.0189316958671841	0.000444040140294562	2.37903699935368e-05	0.190627028527896	3.24584348210059	0.000337228888498275	6.10897968481347e-10	0.00103004776396249	0.0495929161623616	2.46133117892952e-07	0.00091162972528988	2.94814945157384e-05	1.23025426706987e-09	0.026627015677205	0.216254815263672	2.51561961291336e-09	0.227160362799024	0.0113397927660764	0.000154443869068399	0.00135068069743775	0.813485223094301	0.00126675531713393	0.000221259691792499	2.34475084906533e-08	0.0459279633874228	0.0610024343718609	3.89221404883386e-06	8.24352402939666e-38	5.95349227421815e-13	0.044725810411114	1.33730759196075	1.14194037649827	0.0114248099896081	0.0281082647563478	0.00760467156400984	0.00261037849966175	0.676128525465489	0.0012256210337154	4.88874206816069e-19	0.00349106738498088	0.152487081474249	0.0641009730459101	0.0705547412946685	1.34653607047628	0.0720018549359696	4.75787699366778e-07	0.0172034210860912	0.00106548240541573	1.5183044655518e-05	0.0320185452701294	0.000989794274490996	0.0295271310548199	1.55956668838346	0.700984800021388	0.00332716429264329	0.000175656535236912	6.33734934881525e-09	0.0776501022640448	1.13475576319638	1.87302881959153e-08	1.56722168610824e-11	0.00520833752391313	3.56854800893892e-15
YAL037W	8.13934805023362e-05	0.116811221153434	2.40137335760848	0.0384273414761488	1.53678702785167	0.561073646938418	4.19027076306455e-41	1.02237818833112	0.0045522080473473	0.000368756127003583	0.117707319167719	0.00123799319812282	0.000147631589443985	0.0684879231076589	0.27512872734995	0.0261959314729123	1.86621436636038	5.47967668915277	3.5390728519329e-12	0.0557044012111062	0.0184559080765674	7.62560865078272e-06	0.00229527151689442	0.0205737346381034	0.00653908981045944	1.45629586434171e-08	0.026019478349949	0.557995099784651	0.124727506135097	0.0157335195881014	0.00292032272815545	0.4867598446172	0.196031800578228	0.0951650456200004	2.10809677645132	3.70743635153088e-05	0.213588994437298	0.0954189537906511	2.29035692317723	0.00163456743388111	2.30230521979535e-05	3.63383139445334e-08	0.000449896949774073	0.000861858378610447	3.03862175017158e-11	1.61260338320475e-07	0.231005879690169	0.0676448434986736	0.347577483071465	0.000127916024736919	0.00390559032810736	0.0354206948810156	5.15730344368506e-10	4.7585844810783e-05	0.00139266423601866	0.322270874440669	0.0151239796912125	0.0277463562611389	0.0420656815928497	0.0222403028250553	0.0267988489675779	0.000450986952782272	3.15056347046615e-05	0.266335097782517	2.3784242911328	0.000340815675853977	5.25655440492626e-10	0.00103021395400784	0.0501756265526265	2.46177256120596e-07	0.000940032066941909	2.93980804587695e-05	1.23025429784878e-09	0.0392818032799406	0.303457196566856	1.17918234721348e-09	0.145312897236163	0.0221293907672824	0.000156348493007947	0.00146829000594172	0.815379694604312	0.00126308431221513	0.000178513588109006	4.05679160051217e-08	0.0461787087384935	0.0868063325883	3.91138130756454e-06	8.24352402939669e-38	5.25777265246623e-11	0.0726484547904332	0.285907886388949	1.19988698563209	0.0207697303508596	0.0306390673942764	0.00776433732159355	0.00527739193078431	0.897582947584371	0.00122562226235768	5.01820658166882e-19	0.0207877833749601	0.155219049725803	0.0931358009695739	0.084742623242705	1.35836883736388	1.05852197771714	5.14518429167941e-07	0.017150321515473	0.00108508777451917	1.56618413591064e-05	0.0633066537926683	0.00119845056185758	0.0168606808556386	1.18629317018962	0.721533549133285	0.00297627280924383	0.000175624581790134	6.64426356440654e-09	2.03369751157369	1.17098545349798	2.39708457260314e-08	1.56722168610824e-11	0.00520833752281014	3.56854800893892e-15
YAL038W	5.58137829011365e-06	0.175479460650719	0.452010031668202	0.061579947333655	1.26713140657077	0.00476440098887968	4.25197604490968e-46	0.96579872460282	0.00451531630848497	6.97563808013266e-05	0.0127147363423031	0.0018802944029711	0.008702596087248	0.00122391894329386	0.0447410368980692	0.0156762649720276	1.33882220828614	0.40740350812174	5.73774924816078e-16	0.0333213926526017	0.0233167420552624	3.15723142825696e-08	0.000548706217250465	0.0657254770573136	0.0536315436868781	2.73110561020836e-11	0.00133133184181017	0.0399829720505177	0.201751470234144	0.00842863197587448	0.081341017941429	0.497342861532342	0.0466024824781983	2.21233939050139	0.046101615646161	9.92613602785693e-06	0.00742274869222146	0.633361531932468	2.19115812921444	0.0692065520848571	0.000483056602440112	3.07445833410447e-06	0.0114521667898878	0.00560214196129665	1.7647166845741e-09	6.40197948095125e-06	0.149676279205813	0.0190139285384318	0.00215178643411489	4.94585475501459e-05	0.0540490032080119	0.0534551879446287	7.78323489012935e-12	8.37723338452911e-07	0.000354765778542954	2.41877525910997	0.199214974063183	0.808142310722168	0.066008778324614	0.0624101564975866	0.103503429456159	0.000526038093078978	2.40725175739841e-05	0.459496023407277	2.03086225194812	2.01037020450326	3.76707919614645e-12	0.000300057705662421	0.0497937100900741	0.000350756760138844	0.000243229481743434	2.20517892910567e-06	3.29535437573178e-09	0.0519289079998307	0.0453858096827968	1.28205141921133e-09	0.0766131445270068	0.039974600196861	2.19669061015396e-06	0.00513869632397354	0.0241639357039885	5.53895718704613e-05	0.000182955633316991	1.21790893612714e-08	0.0319314242232185	0.105044510192335	1.6992943781662e-07	1.81861084743613e-51	3.59593074805125e-09	0.079704975212534	0.426915250357396	1.04705015586048	0.000676325758979748	0.000235809641584275	0.00446709977772882	0.00459533816313954	0.301572202714307	0.0168411052583434	1.74784195634662e-12	0.0296123196605012	0.137711743879017	0.0128379799153517	0.235502532596578	0.0399150200788843	0.19923279318926	3.07465935249282e-08	0.258742138083153	0.00136821239531465	2.45616304970175e-05	0.00220054234079207	0.00267474652604848	0.0531035161193968	3.1598671008208	0.243449426909205	0.00505759165964188	4.96607383370264e-07	1.8303136219961e-06	0.0315391335886298	0.0837981939990074	7.57888284198249e-08	1.83943583374645e-30	1.89551273833934e-06	7.03457735610707e-23
YAL039C	9.63603682387975e-06	0.192336236700416	5.49951822158585	0.0837175293832741	0.094656723751256	0.0464602057140418	2.68628839423359e-33	0.546375713262705	0.0024994151424332	0.00684819584951762	0.0049584982292798	0.0266918713546657	9.07570001741815e-06	0.0242694194817507	0.0320801702611726	0.0278723220375067	0.64930608875501	2.38122827856613	5.5445142183337e-16	0.0556702167985802	0.0261765853006249	7.6723650156996e-06	0.00173821498017147	0.00777781505169481	0.00349519635434691	1.67122663741048e-06	2.02633943816525	0.0386906757735515	0.0905752539036858	0.0471809005373361	0.000200962049881126	0.0676467136597224	0.177031224712997	0.261373502238064	0.0944091082986143	4.74514765070954e-08	0.0181549471892333	0.126781798805988	0.252578892772099	0.000250649797191063	2.15893504324765e-05	8.35044594931725e-06	0.000289350229530411	0.00125755667535821	1.18821343671575e-10	6.02857492226949e-08	0.267039514951995	0.0057968321581333	0.0153400639088453	5.17201592358239e-06	0.0423009302378286	0.0783493672332102	0.0045687091045505	0.127050586301735	0.0157025844038746	4.342010169442	0.0464843960689613	0.201882899127591	0.841684949129498	0.0139233588851156	0.0583797824784164	0.000769935364613904	0.000340211914466671	1.56378240090945	2.11004646325183	0.000828101970649648	2.10451847720855e-09	2.34470315207326e-05	0.0897475399492587	5.59309225688742e-07	0.00120651338749079	1.21161745778225e-05	3.04303473538314e-15	0.0021078496469129	0.0629946889356519	3.46417178852063e-08	0.782196082608548	0.00673334520827864	2.03750632862802e-06	8.73498022716617e-05	0.0975308128442621	0.000954188491519546	8.9896330988848e-05	3.14657212657543e-05	0.0823500111794403	0.0228279763202471	0.000308782727972957	8.79943830015359e-44	0.541863143063779	0.235786094993122	0.0300211650354839	0.627509543602138	0.0489575518676114	0.0813275507326819	0.000831025072049265	0.0138147038609738	0.261735950118846	1.60101805317317	2.89238097648844e-15	0.00212824023195738	0.56427342372228	0.0455502226330642	0.450610715462959	0.099311094445949	0.0267530270378597	2.42000879671314e-08	0.0066726975502236	0.00105991737484686	0.00171329041026238	0.00381890878342822	0.00681769647690404	0.0661726352667324	1.35687951089663	0.210847921035373	0.0373067551916998	4.23173287317209e-07	3.32102915182333e-06	0.211297437581209	0.10983397138514	1.30381695370724e-06	2.85943523574651e-27	6.29455351282405e-11	1.34658219039362e-23
YAL040C	5.84391081840304e-06	0.273133648557904	2.57879479523389	0.0336427023530672	1.45061860740791	0.070004694186893	1.08689557179991e-45	0.347648208482426	0.0731721128816266	0.00777100869461057	0.0577944535631275	0.0104008269450306	6.42289296353427e-05	0.00433616092925536	0.0717658981086928	0.0275806618381118	2.6437199840493	1.35605076678416	1.12663078882868e-15	0.0707606920955445	0.0238858606372936	1.96058405311128e-06	0.00160785074290123	0.00470652618915927	0.00214638805967793	2.29389476158973e-06	0.0507463678507854	0.0817665927447691	0.0164336925584446	0.0104554931742583	0.00640847718048466	0.385972390120326	0.0895671828313034	1.48324192523982	0.108085190651346	3.01016663788648e-05	0.00707285961987386	0.0709146486940607	1.3618202256806	0.00154152527665935	0.000320866053285627	8.05543246691929e-05	0.000423325235976529	0.000482392949827176	1.78159766150833e-10	1.48163642745047e-05	0.28699316902011	1.02878694655832	0.00814083979232235	0.0056213639523677	0.0428827864463879	0.368833877935043	0.00252588093052382	0.00216540575682235	0.0143404054273151	2.35092895592061	0.0400713792137983	0.145993682694577	0.626570714577401	0.0141530454994444	0.0051953113878323	0.00177266551261784	0.00063361230534388	1.10588044384612	2.09745749439634	0.000248715329703344	4.64479613203298e-12	9.51640425560255e-05	0.0194012846501034	0.000350952739778865	0.0047787746113323	1.4865154110159e-05	5.17779463879539e-11	0.0139860443107999	0.0110611219485514	2.57714850413736e-10	0.117974631246045	0.00863579076625467	4.00701143030908e-06	3.87889191517638e-05	0.0295643503074339	0.000652953586403123	0.00102278388372754	1.506305448658e-09	0.041365026837063	0.0044810875811114	1.00454771114737e-07	2.19364778099169e-37	4.93548183563697e-12	0.353462046965119	0.0551019749214445	1.9229599320978	0.00464259761602625	0.062142480106849	0.022962060990542	0.00303694989032616	0.154724951932429	0.0325933086773582	1.81191558135226e-15	0.0146834390391694	0.0428340514267361	0.0220271860872072	0.16981299897922	0.054167557462487	0.51261296856302	1.10413611053905e-06	0.00691605842807017	0.026083720232911	2.66339068148352e-06	1.01750345989458	0.0022555012655379	0.0404181554422525	2.70335119744576	1.14076963261391	0.0194897023146531	0.000351147516684181	1.3064902928462e-07	0.0246378480589425	0.108139283328372	1.17584922504808e-07	1.05096807194342e-22	2.15465638776859e-09	6.24208276964778e-24
YAL041W	0.0287387083009619	0.531436283956565	1.70848591571197	0.0194104476243741	0.199698731054085	0.00147136983217826	1.54326535775509e-47	0.251609899704204	0.0117819809243864	0.00129242488032011	0.0990544302735622	0.000253200396940527	0.000395246496872118	0.0184474573884134	0.070596683209265	0.0274831944144689	0.15682326253378	3.29079010581987	1.10624608677214e-15	0.0291123532114175	0.00635839129136467	2.40899238464168e-07	0.00888221064908381	0.0099113494032088	0.00329779421599289	2.19988500258102e-07	0.0279433613132904	0.0484471721733458	0.0749129258831093	0.0123301833248345	0.00934886648075277	0.615933808729076	0.124410113804998	1.24770339188142	0.131061982062003	7.32096602632876e-06	0.297049245365717	0.16740970768324	2.27629907407494	0.00121893356636645	3.56298018230395e-05	7.45414485151285e-05	0.00451175973093348	0.00254581201322926	1.61932922308407e-12	1.29810236851897e-06	0.0479928218061965	0.0540666008632484	0.0174117829702183	2.03558244678373e-06	1.06854369180032	0.396775831774557	8.07532412848258e-09	0.470130186648191	0.0275690800317776	2.35869844096744	0.137102488804382	0.225908905824112	0.0903715308481088	0.0149794602776387	0.0122185319989129	0.000446001666344414	0.000336788121802501	1.58001965850148	0.714764430606687	0.000750382794626327	3.04333289341057e-08	0.0133708317659031	0.0310033308863051	4.92416012752324e-07	0.00103027135942507	0.00311505479025452	4.91249083833243e-10	0.0150641970194541	0.0938742891854349	3.41592163446679e-11	0.0158783728493782	0.209830409558119	9.72397574714372e-06	0.000369521843690219	0.023413881954099	0.0247324348090812	0.0474614392218729	2.95081579249339e-07	0.15693281838387	0.0190181686918342	3.95970997793248e-06	9.76633502813836e-37	1.01323211242145e-09	0.174131308534601	0.131608454194557	0.164822052910938	0.0507828867615101	0.0403782525093494	0.00462754253731991	0.00714983105962849	0.205717484768183	0.00215427001515991	5.69324261047477e-13	0.00118951149602627	0.208804096612501	0.00432618397844807	0.873519284329399	0.166562554129227	1.11238743570628	7.84969815478029e-09	0.0439324658281641	0.0039130353743065	0.000233104871328202	0.015309996239021	0.000793473728616285	0.00288257867735454	0.778700173227697	0.163470572151521	0.00418295612513902	0.000351700342839374	7.70047280224521e-07	2.00331195892235	0.10489724011279	3.32206798490005e-05	9.09755846919564e-32	0.000254457559310439	1.00825454796859e-14
YAL042C-A	0.000153256527741776	0.331019151140336	1.8493147174933	0.146133549644165	0.95451636916085	0.00191004088580449	1.29572003031013e-45	1.36516931707378	0.00603836394090895	2.31006207651106e-06	0.00384786622461979	0.00161457105917767	0.000475968841969646	0.0131926720247366	0.00889373768059156	0.0657647285474402	0.284153171464342	1.23893537239375	4.85379156579117e-17	0.027490282847266	0.00855077310433575	5.50684184908272e-08	0.0039027816321553	0.00144176511230094	0.000447126003760654	2.95369816982083e-08	0.0557632843822987	0.310900217524063	0.00786376815090125	0.00244920593693083	0.185699676942381	1.08586470232286	0.0491007049040314	0.105083327169575	1.06794992397991	3.16288658647411e-06	0.24265601101223	0.0524527903600957	0.191081200256719	0.000897990502887018	2.92967493983721e-05	0.000384728448421274	0.0215901571340825	0.0461412908863888	1.40636190660517e-10	0.00146664464590084	0.0534654079917919	0.0656151660835346	0.0157336021830934	7.67619964751385e-05	1.11672181216829	0.228270764903894	7.13879688850011e-05	0.000498724315021487	0.075490730335879	0.344829937505001	1.02854523137737	0.627953426208413	0.0575899447415371	0.177276404213317	0.714122875941419	0.00227740668149812	0.000660980248259814	0.812150931484989	1.34691926275471	0.0303996765474778	1.43825495855686e-08	0.00324118098491276	0.177726375282199	0.000702397002520411	0.00997563941536972	2.54826368758784e-05	2.18211138901361e-08	1.01523883208253	0.00514327931090747	9.14488681916577e-11	0.0120359705420547	0.170052480593089	2.2034038719723e-06	0.00597401452544628	0.109122042232763	0.0259673423864136	0.000316670028475877	8.54077304887856e-08	0.127550906788699	0.121640817363422	7.61445684197756e-08	1.64829086023541e-43	2.65718068617901e-09	0.233044007132451	0.0422929243043117	0.186467220335946	0.00270903479097359	0.0294824611344846	0.0235389402942627	0.00788593575060551	0.143710250158653	0.926166183042183	7.695590870295e-09	0.0254361297545345	0.799695385589383	0.00647689288148452	0.524778878244457	0.332180728200937	0.68994811424068	1.32534839814645e-06	0.0520308005371072	0.0545447725168532	0.00161219120398985	0.0162588518333361	0.00174903202508315	0.0383888455667444	1.19952485753105	0.00927579094229232	0.00240020733004847	0.00085977873430284	0.000347247099497582	2.00785784332131	0.055764003916726	5.29946243988151e-05	2.8924627223686e-34	5.9839272826891e-11	3.7276752928298e-24
YAL042W	0.26963836842345	0.157412684988301	2.42214259506193	0.0473082305193017	1.46340294062614	0.0316186992708675	1.27598861250738e-33	0.308453927700633	0.00360705150350272	4.55323752879231e-06	0.0363753954021086	0.000439102400486562	0.000743044372640577	0.00348111903341894	0.0228722294073775	0.0276359242855889	0.0640952267511778	0.266876438380334	1.11979597777512e-15	0.0699276781513432	0.00621191749159554	1.93875733395133e-06	0.000850266980359313	0.00272095850498979	0.000817548934292127	1.3123177702012e-07	0.0297531535650821	0.0101205510400546	0.00449258451264902	0.00647883026284633	0.028577549407286	0.138346972349731	0.0418220987677322	0.131424171476342	0.0318743608057705	0.00348179907681684	0.0445267139467339	0.0726668419407683	1.30189814051495	0.000548403585835649	1.61469407069614e-05	0.000218749854745595	0.00279334076956865	0.00216403261938631	2.6777242860304e-09	1.2590467145174e-06	0.254842548339239	1.10369655567931	0.0158528978304893	1.74761160042096e-06	0.0687073104433793	0.262757290738059	1.0927768873556e-08	0.000369961533191188	0.0019992392801266	2.34545260528312	0.00117543611297679	0.00746026444591497	0.00881326258107402	0.023799956532987	0.0136863349425616	0.000163678097610186	0.0250255841019105	0.559558527323385	1.68769363078404	0.002825904068907	1.40737908602269e-11	0.00173889072650573	0.0938062935662607	0.000351315760416623	0.0158226136329131	2.54772400293852e-05	1.78443952964407e-15	0.0522511560375575	0.0104658139483934	1.41304744674423e-08	0.217751013477269	0.157704000190115	2.7294650342171e-07	0.000164695619376264	0.00803863814264066	0.00125913421569429	0.000882573094695824	4.66067810270957e-09	0.0452204934141217	0.0806950827145916	1.23977347594804e-08	1.16828125510061e-50	1.87331868679162e-06	0.0952227712676978	0.123082041694354	0.0509651239037846	0.0017167276384747	0.0330295913151442	0.0105926651734536	0.0137151425182397	0.243032973248999	0.0515038336606057	1.13080149419997e-11	0.00152258246797977	0.237547725120328	0.00540936300705963	0.59387480802588	0.125475026143845	0.0208119454758207	2.79838416431057e-09	0.0314639519449189	0.0279401501759903	0.000627582385734311	0.0103221213004147	0.00229304540496882	0.0149352606695063	2.24928850033594	0.0821499722188742	0.0065905467149324	0.000177272154255365	8.68600632687716e-07	0.0502404107865479	0.10702999526645	1.32541403153323e-06	1.3291395484684e-21	7.43660058750247e-05	8.64907362785556e-23
YAL043C	0.269785138654786	0.967356371120012	2.5097810252934	0.0411079650288108	1.67706274991347	0.00483210037816266	1.27598861250689e-33	0.333388792711133	0.0501552927799189	5.22809145651421e-06	0.067504743600618	0.000548978307574469	0.0136955701935061	0.00474758457280575	0.0116170765976464	0.0277902044201161	0.181167090959144	1.26698753604537	5.80581458881123e-16	0.022605385117508	0.00507214881327549	1.95825251070227e-06	0.00327326426439884	0.0010111282071073	0.000377556065539241	1.78246162265186e-08	0.0297835267528161	0.0214388090591503	0.0136215287679938	0.017379611665091	0.000383820893586079	0.113149182504552	0.0458177064961208	0.167368719966229	0.0687529257193244	0.00631499564463868	0.0377555496520103	0.0175909280159688	1.15573530242321	0.000696988468192865	4.78072575511048e-05	5.78400088140081e-07	0.00854114007973065	0.0258726545670818	9.84235704377042e-11	2.98614068546477e-05	0.091600661120024	1.06549602346842	0.0499224044542837	1.23759387816054e-06	1.0435414566616	0.357921721738042	0.167559613870531	0.270083065226779	0.0278664287653264	1.29785170045606	0.00563820876436267	0.0166090856301898	0.011813118988771	0.0963370555585065	0.251103834841284	0.000331333967034892	4.68821687053291e-05	0.164348525108324	2.39599121771183	0.0192622349057769	1.53479263410983e-11	0.00191613288159965	0.078852127425215	0.000702077978354311	0.00178865459585812	4.293129006348e-05	1.42552153212576e-15	0.0394443355883734	0.00552161825680621	2.80139577054718e-12	0.169101776969132	0.811916819296	3.22020387266561e-07	0.000135523232337036	0.119645164219729	0.000664462034862998	0.00166225625144451	2.76636362279978e-08	0.342329544674429	0.0986405254447879	8.11288797467485e-08	1.21104109319098e-43	2.53359346818588e-11	0.119845603588532	0.160194824501102	0.21929164981199	0.000714518418294225	0.034907627092281	0.0112727991104321	0.0171366202191731	0.109368606505252	0.0256423063129262	9.83136523902747e-13	0.0835102458845813	0.285943954560654	0.00654628948918104	0.961764687003334	0.485602364815709	0.804097980538208	1.71248701060933e-09	0.121859026885618	0.07733678981981	7.39313560914294e-05	0.0016012307908015	0.00236724848944973	0.0141639528739497	2.9598216024814	0.0488036902810285	0.00341899241763236	0.000709524463812284	1.78210368500556e-06	0.0488346402640016	0.080812212503763	1.31860420914038e-06	5.6544708506476e-29	1.25059984090825e-06	1.02365035003223e-23
YAL044C	0.000184941135084036	0.229467027412913	4.4722888574507	0.0106714211452253	2.75142776634963	1.65445744645837	1.36527050336988e-51	0.461224972173294	0.00201347593767802	3.33574628981358e-06	0.856956025722166	0.0017037920522403	0.000495927778462079	0.0432667714295029	0.252751024314148	0.00462179570303619	0.223706421287707	1.27801699632382	2.14136959220667e-17	0.247123947502974	0.00758553790933908	0.000152576858395935	0.00277997229485406	0.00835182045339324	0.000615928890767783	1.15681332081604e-05	0.0282517939395534	0.0303640498389933	0.0650499534254576	0.117502086346409	0.110501070599865	0.31286222676086	0.061558481820755	0.238836448856819	0.0443785062744484	4.37573489426323e-06	0.0166678412256082	0.11581789326634	0.289067620214609	0.00149800222602176	7.49097442926239e-05	0.118630743937935	0.0196928242674564	0.0206440942378583	4.96139541391705e-11	0.00275075257694585	0.0793399120297167	0.0540548159397899	0.0221598373759553	2.21464729992332e-05	0.0795247053082664	0.194674463527211	3.92029763928217e-11	1.34657694483917e-06	0.0142853695218876	1.39684346513746	0.0352291158214146	0.193413355344102	0.0310459276289267	0.553054568999327	0.251673693023927	0.00638807784248865	0.000645139608034085	1.39519171696645	0.792473209694327	0.0310528412916351	9.73527330064071e-12	0.000309962839866347	0.0313995896390939	0.000351081556820467	0.000627924806247134	2.50720479690116e-05	3.14966821561933e-15	0.0266426199397736	0.142100041512215	1.4157820775945e-11	0.0245944826886243	0.0275706805335682	0.00031268556983558	0.000422755247319535	0.749720930292544	0.00249765954207732	0.00202726254106328	7.05248619765452e-07	0.0793596846112272	0.0870429409361613	0.000154341280270006	3.88245311020881e-44	7.8281001434541e-12	0.073366943049892	0.0890663796305886	0.425001539642188	0.00296510359706465	0.00518600755035104	0.00454132780047547	0.0167756769870199	0.187288225332664	0.0709552982350194	6.8469298370063e-13	0.00047421422717444	0.21466826237783	0.0387373900012917	0.360267417338533	0.0563282682011723	0.354321548115723	4.09246504170577e-06	0.0241405512818127	0.027635332494427	0.00415072641600794	0.051166889927186	0.0102830925253329	0.00199123353985287	2.80873320804573	0.549280314344224	0.00284515413114368	0.000351325359163482	0.00116910334821997	0.0130622306972761	0.081880630716734	9.38287574641467e-05	1.90933665462562e-29	3.84675891062451e-05	8.32056030988031e-25
YAL044W-A	0.000206310007834946	0.367718425328332	2.43184047396719	0.0360709153142239	1.6991317269078	0.734119775858397	1.37137363610841e-47	0.524645933334728	0.000773483961642651	6.04053413380895e-05	0.163607290221569	0.00210628978271275	0.00018500285579198	0.00657710442038852	0.0454904106712985	1.00280906518744	0.205298656626913	1.31674809385815	2.16550998409617e-17	0.0584139473249115	0.0158844384163637	0.000152482044996992	0.00140456601668663	0.0132541520984274	0.0043667588935706	3.16921956032524e-09	0.0294369932942332	0.0429280604133667	0.00852201167592171	0.0769663826702888	0.0270433259320225	1.03502428912523	0.0614265319692689	1.45171082667978	0.0818508255073869	1.09489602830458e-05	0.339226052801736	0.0700828624465118	0.214040456026339	0.000738175741161828	0.000522053304005023	2.43661772549512e-05	0.00295897581098551	0.00481504656333434	6.77982565666532e-10	0.00119747651420251	0.152739029316109	0.0290597935718462	0.0137019224439233	0.000121937113345245	1.09214541021372	0.105531087153459	4.91595169914726e-10	0.000130978437179173	0.00228560049175298	1.25253774550061	0.0237426328191126	0.0432294331532095	0.125871942010123	1.03839756916673	0.607357746914755	0.00126885795885851	0.000656233671352456	0.359236495233011	2.68124999917134	0.000530910720927283	4.61754832202974e-10	8.81660080269286e-05	0.0542519376586427	9.40205123700389e-07	0.000896636750285147	1.54027608439097e-05	1.5160160026669e-15	0.0147644736575281	0.0579478939214052	7.81284458826714e-09	0.0382000389221145	0.0189763985636112	2.20303575141457e-06	0.00407484718297405	0.645859636327184	0.0262936617635954	0.000786517610682324	1.17630204231594e-09	0.13741069040461	0.0242580866696056	8.0150295091708e-08	1.35527862191614e-44	3.9977477040939e-11	0.175653776929253	0.0576522300831127	0.582423046284508	0.274610825962303	0.0103894501062974	0.00176201246592819	0.0156431155130797	0.284936144137709	0.023646402938161	1.02405326522886e-15	0.0010713553327041	0.129227419325547	0.262099248570497	0.499269204776862	0.0676103665154418	0.131758870812441	7.16020019577674e-08	0.0368541189349953	0.0538620792862031	0.000451012637750064	0.00504465239425917	0.00225976444954284	0.00262469739830066	3.71081589166333	0.14319225508019	0.00344485957163752	1.4007505328732e-06	4.19451611408969e-05	0.00791486267203048	1.05737097968504	1.47646220324125e-07	1.12010393023994e-19	3.25320989218616e-10	2.04037987445633e-18
YAL045C	0.000194382279619897	0.69720767538805	3.68388317245363	0.121454395841359	0.647254862406065	0.0193186022633584	4.27803735579321e-45	0.341381285492484	0.0156661388589764	5.33422665031293e-07	0.0236884592635792	0.00110973200283294	3.61663372024772e-05	0.00318413436614895	0.124081361445785	1.01572967156365	0.435080154778808	0.230153580701835	5.93988549408362e-16	0.0075039664528162	0.00572093738288436	0.000152484337400137	0.00652195011363567	0.0043280470957459	0.00149737561266964	5.97478986205453e-09	0.0770127461252386	0.0373854272496206	0.0428152670283939	0.0585682720307675	0.00190681521894615	0.23846840489136	0.0253469103647407	0.0547046779995113	0.0926895759300875	5.14610611891655e-06	0.0635606827187825	0.112937567448491	0.289091451453661	0.000417144667044167	2.72838407332594e-05	0.000176574065255305	0.00209905608533886	0.00215924695702199	9.94913683814236e-06	2.9594363054174e-05	0.204169390086925	0.041858538525705	0.0169323917836006	0.000121671366691464	1.08016690375953	0.804170553605364	0.00743733766705342	0.000521554760635586	0.0144931073473361	2.45924409185964	0.0913722843572894	0.0968122088516621	0.0198590645195369	1.32772787530102	0.244879337516884	0.000250994941694834	5.09194573868287e-05	1.03681364269172	1.89819147575486	0.000526558802000411	3.56279512050992e-10	0.00166498790938007	0.0811533697414516	0.000734895936245724	0.000664972151213109	5.29507088687e-06	2.78630157408404e-09	0.0272427960771008	0.0540697138398123	2.46078835139444e-09	0.0488505182860282	0.0359330634048698	0.00016239139552717	0.00277607166968471	0.0284536866158694	0.0256432643374138	0.00210207657221371	8.30259260256686e-07	0.0372330613491083	0.0901086980630432	1.93508016553096e-06	5.88812637767942e-51	2.43602364846252e-07	0.124801772400505	0.23698281843582	1.153170313974	0.0113060241381516	0.000969988236012363	0.00164323407010214	0.0108068352613977	0.149943170937574	0.179009242727322	3.08101675732209e-15	0.0778024835046954	0.0546731646184	0.0240247036792721	0.647122531921101	0.0321545414929997	0.377520283743839	3.61208410119949e-09	0.0203275500989487	0.0285752362463627	7.63931091710027e-05	0.122560956586878	0.0188449230508866	0.0274546309182322	2.32504396580247	0.941497441498133	0.00799483556783743	0.000183546016098547	4.30642890271094e-08	0.207245777129559	0.0930343687398231	5.8735141398542e-06	6.95800337386353e-26	4.59048889456137e-06	7.55678478458083e-17
YAL046C	0.000298651069951071	0.379510697030544	2.3336712864183	0.0244668651147331	1.21583627334006	0.00756649840609346	8.77070082735696e-53	0.188904014773185	0.0011028910507592	1.92781082916045e-06	0.0518542006982005	0.0024970990918101	0.000854438388032707	0.0153616237575487	0.12079775620397	0.0151140940838315	0.373779934577432	0.317805675738618	1.10681510581564e-15	0.0343998276485283	0.0163210074565524	0.000152647740644437	0.00863442520833147	0.00567157130746791	0.00176801268853141	3.00336366144138e-10	0.0279163748597046	0.0461790050491065	0.080015350817937	0.0312339533120073	0.00430533918795223	0.311875943248442	0.044917314352684	0.0511898535913292	0.106420227110401	4.81774361681665e-06	0.027557458398899	0.0105330278885343	0.179246477251987	0.00102614602282337	7.22725470292107e-05	4.75457593438944e-05	0.00393686154672564	0.0323052458822853	3.68905680253707e-12	3.04022234045863e-05	0.158847877831212	0.0308641667878662	0.0178654171907227	0.00032862211489754	1.05452700890357	0.0829622302317092	3.19670492412456e-10	0.000209132775789542	0.013515725883069	1.3139577016727	0.0632049553121655	0.0665376412304485	0.159992545887963	0.0987444707230884	0.475606774450819	0.000415616185776332	0.000321970302823325	0.341007204079277	1.0315593154077	0.00831166484374508	7.71962756381103e-10	0.000227497147946543	0.0252328553126643	5.09499886768206e-07	0.00136502454180748	3.78005206291891e-06	1.81681000232877e-15	0.0148966044438656	0.0433596952748914	5.60164977146034e-08	0.0300846915353848	0.0303048742446563	4.12920164236423e-06	8.46166232379444e-05	0.220183764178728	0.0253683532098921	0.00803510084868335	4.52395659266305e-08	0.0482020941165555	0.0701119354975619	7.0366929469573e-09	2.83996765945272e-44	3.72614508349533e-11	0.126732637195578	0.00377352357942071	0.115947521472718	0.0518492137557396	0.0012367563331781	0.00119871605403299	0.00874542867166913	0.402660608771719	0.452507180378	1.74922936539587e-15	0.0746123178785808	0.116664857720548	0.065836106286904	0.753698778708711	0.136967547709558	0.974511693761947	5.1611528678568e-07	0.0770447935426777	0.00295683936926922	5.12522529516293e-05	0.0252044309125792	0.0192657776967451	0.0268399459133033	4.52886008718116	0.965033748909466	0.00589217592466058	0.000175968756825487	6.33111109283698e-06	2.01365760254701	0.09259839989793	5.80208985919399e-06	1.12010523069479e-19	7.73407186932879e-06	6.03326307420018e-22
YAL047C	0.000205696494660891	0.375107831188988	2.41797711042638	0.0366458588891323	1.69890572662184	0.732981557453834	1.37137356868125e-47	0.535753499616282	0.000833518869200453	7.06692211395437e-05	0.147833767746611	0.000739799932807564	0.000185291568636442	0.0036469530321438	0.0887122165561036	1.00280164946347	0.196973619848465	1.32955898056779	2.81459801450197e-17	0.0638104167993884	0.0196723519839889	0.000154363713227373	0.00130661960074977	0.020916246321436	0.00487332086988771	3.16951784964162e-09	0.0294328188668275	0.0618286839186075	0.00964369636488108	0.0768885934949673	0.0269901043075843	1.03550683239193	0.0739965182235514	1.60947664277318	0.106385453923336	1.09195908534977e-05	0.326327583677125	0.0677476688634155	0.202000961768206	0.000558690907289471	0.000545963465361714	2.43661021020739e-05	0.00334732686969406	0.00960476444721003	6.76262339159642e-10	0.0011974721265386	0.151519919612751	0.0295114161652287	0.0136593856074968	0.00012266579192804	1.09229201128651	0.105987308756031	6.16457125757873e-10	0.000130982421338794	0.00243428228817011	1.32597327202635	0.0236156187964616	0.0362643063091697	0.0599983868555985	1.0382876604962	0.59860839861727	0.00119682751435297	0.000656046163520048	0.430986242132981	3.24685055152053	0.000607731813854145	7.55375137692619e-11	8.78586438347605e-05	0.0536368686553357	9.40127689135843e-07	0.000881426605781603	1.54125701793101e-05	1.11803734211361e-15	0.014769886408013	0.0602427581400133	8.19956222198720e-09	0.0220554496519106	0.0191255433955348	4.10560055319574e-06	0.00402086730373624	0.468591844663292	0.026598293153988	0.000650760518465704	7.2314238463314e-10	0.137198247769704	0.00871608847174487	1.47901470813657e-07	1.35527849696859e-44	3.37736080396022e-12	0.181331163477724	0.059710155358743	0.715762042135309	0.274388158980691	0.0104028128756037	0.00139450857922327	0.0154926926396543	0.281488968995904	0.022076379665575	1.02394943048663e-15	0.00347073250739467	0.126332090372851	0.255256934953675	0.478521162336558	0.0676644832253943	0.0339644728358361	5.80933811482667e-08	0.0369917318961791	0.0529398408329499	0.000418258895308454	0.00504626955527236	0.00142247664413313	0.00309132341942812	3.85117734632608	0.207981583627435	0.00345628920734367	1.28677219728248e-06	4.19451402769417e-05	0.00776457089813833	1.05828918386467	1.3450993462593e-07	4.295106243548e-28	3.2566088733436e-10	2.04037987445633e-18
YAL047W-A	0.000221281029100623	0.259863062618767	3.34167903427153	0.146863663813704	1.03184298419389	0.0565889816282822	2.15567491475203e-45	1.47718465674828	0.00421859727534198	1.03423597831955e-06	0.0143922115653385	0.00403334521038486	0.000550510091364251	0.0106326864431911	0.0711602537927668	0.0271180718750581	0.218393525904292	2.36796196034728	8.79417235567863e-14	0.0348425123861894	0.00909837997708085	3.97951547929015e-06	0.00103827661532262	0.00485587343539578	0.00098789696721311	1.53223268969468e-07	0.00320828774676542	0.0412807570004372	0.101899532934883	0.0126507551404192	0.00450186364046928	0.0134149183241147	0.0656430423697471	1.632278071212	0.0820221378158979	2.01016764377234e-05	0.0612979603720001	0.196153578854912	4.27873868428465	0.000940288700577264	1.8849095054275e-05	0.000231111589883125	0.00132591023303268	0.00245726951375368	1.17385013858512e-11	9.31461074144504e-07	0.0392641235841479	0.0540756872443937	0.0153024385118462	3.10730134459711e-06	0.0545154024306439	0.355497785018021	1.75970903746396e-08	0.000183989779017555	0.0146207697196155	0.40485583554401	0.0489940516722919	0.160433854115243	0.127798760059836	0.0185441014615377	0.0214566988477601	0.000180821140130278	0.0247091580828154	0.484435279588886	6.19360215145076	0.00944797179851388	1.08020764586686e-12	5.15463452059993e-05	0.0869531915351018	0.00035082405116467	0.00409013342354236	0.000248542704339986	1.30767858291989e-09	1.052228107015	0.0959852931226351	3.96705386929602e-12	0.207826382710544	0.0187637306279014	3.89567778513056e-07	7.93896616705284e-05	0.0558834664787729	0.000363267868362909	0.00122171320192706	2.05712677580839e-09	0.013400906844353	0.0337007334888163	1.48353013596636e-07	2.20202746634236e-44	3.9677845486769e-11	0.0120406379417835	0.0921883910258289	0.607477453602175	0.00293177132017402	0.0251610129256849	0.00445145356300741	0.00880266323916763	0.258272146742534	3.10501083640587e-08	5.73766297709995e-16	0.0176544284214588	0.0652001468283799	0.00935657998952643	0.175757888725497	0.207355488275337	0.360695250972105	1.87101395083165e-06	0.0152257214833767	0.0272729699984891	0.000140542242207814	0.00135493305240854	0.00838767136600215	0.0391908037826985	1.7693315289096	0.283469458479279	0.010516345988447	0.000676319918626947	0.00201267738830662	0.0305402762455994	0.0734002844096925	6.45773979043519e-06	7.22064770186873e-26	9.52893194171471e-11	7.92973614190589e-24
YAL048C	8.31678298345083e-05	0.142963824776254	3.29230353687033	0.0109556088727354	0.67831755585355	0.809506482688309	1.56918897737245e-41	1.58474806567722	0.0138067403045788	0.000532911647730657	0.0882795071298627	0.00249581146634671	7.89357553514268e-06	0.00616178628767304	0.0221749206327626	1.02693776118944	0.408957115640292	0.320617878022904	5.53788835656544e-16	0.0377628297803128	0.0129231805607092	1.67780547339648e-07	0.00305068264363974	0.0563773903907108	0.0129850766573348	5.72727829819101e-10	0.00254965518641817	0.0122049304122169	0.044270837466983	1.13820381353839	0.00118059158435615	0.16045954214721	0.0246924443531376	2.38743889187875	0.0323882895211089	7.0482915145973e-06	0.0535477688015898	0.149864175078129	1.32826350712796	0.00400515355601615	8.80518335948675e-05	7.34684539946765e-07	0.00104008105183775	0.000762534487025933	2.07268515583926e-10	9.55528085461569e-07	0.0983357959849049	1.02984466941859	0.0324683393905752	1.8624423038912e-05	0.0541790216164142	0.239748406324373	0.000345267327307439	1.21841812611135e-06	0.00286997584305837	1.28144299130515	0.00441942676839735	0.0127084708030043	0.196952194771144	0.0275929608201687	0.0263533752148703	0.000905124410161645	0.000324707285330071	0.521475302356009	3.68556178523938	0.000124929727116927	2.20311650956644e-11	7.09572631989711e-05	0.0227428313622118	3.19197111984171e-07	0.0556809762809161	0.00116083035209315	2.03395057273964e-10	0.00192909228486362	0.28908449226083	2.17672880621298e-09	0.197857213830953	0.0398527708259407	3.19652831334221e-07	3.52931164127971e-06	1.00022192848016	0.00157128994355295	0.00087794603105193	5.46401805206996e-08	0.0188149084693439	0.0161935029983807	2.03334148483933e-06	5.15065140221876e-45	6.9545144504328e-11	0.332868427251807	0.0129315701113593	1.33949700606325	0.00540222363379821	0.0185337331164146	0.00754683031845107	0.0069499167443579	0.218949825788507	0.00857527154126558	2.159998410748e-16	0.0017726659871791	0.032882157763335	0.0221748028123147	0.172560419010821	0.0789548534963325	0.184100785172793	1.05251302136873e-05	0.00325187253504486	0.00104444905785564	1.84976686029886e-05	0.00841804860288906	0.00744391854959254	0.0401625745417952	1.03237210465444	0.212037798543533	0.0225720530300511	3.60622925859486e-07	1.21221882852679e-09	0.434493676070342	0.122777426366409	2.7965201147327e-05	6.13450126104951e-33	1.06646242100033e-06	3.22464327742019e-23
YAL049C	1.64547534684592e-06	0.213969123014342	1.45668066320498	0.0563020253344256	1.49222601829669	0.0686000282602569	1.13413667204502e-45	1.46632518539754	0.00445096845210254	4.43591972668456e-07	0.0246749505126716	0.00115865339527656	4.00901773476905e-05	0.00348447490646095	0.0344303396654058	0.0402452430368253	1.48920671961712	3.25640936235944	4.42484243410559e-14	0.0359843110797086	0.00686578252520739	2.02850582486221e-06	0.000732364418805092	0.0131492301292282	0.00581893437658301	1.66097185589588e-07	0.0275885718695335	0.523098381304521	0.0225149504688432	0.010182566586342	0.000688197956692844	0.235616005007862	0.134838739517548	1.05539777409546	2.04395360650421	4.24845935216707e-06	0.0102124586672855	0.215867439580394	0.340313759013922	0.00612853283022272	0.000403235582585501	2.24635255489839e-05	0.000694011983236231	0.00501296286358351	2.22973432892921e-08	3.26631811395473e-05	0.0763619186345246	0.0545182944315425	0.00667102246117429	0.000498633810185734	0.0802687780498832	0.021763773324601	6.60568198797597e-10	0.000327161788380661	0.00289698044885083	1.36776626995797	0.0671467053813136	0.236482139764793	0.0221048725008782	0.110280925230289	0.248849039359782	0.00111763654545744	2.84831661463363e-05	0.450155238830492	4.12807656726034	0.000191286152008868	1.10797905794205e-09	0.000684729861388188	0.0559058909841068	5.7682077440368e-07	0.00109162934942506	2.36500084695488e-05	2.70636430152008e-09	0.0274003832328871	0.259349775284977	6.0415233062687e-10	0.184745025537509	0.0300344562864742	0.000162133036453939	0.00116029414975164	0.00975934909774237	0.0497486332710039	0.00285275621399655	3.23953276196435e-08	0.055182041922322	0.00700410677443638	1.95102592362084e-07	5.15066833216507e-45	3.1573241360372e-12	0.0425122575250712	0.727197002497117	0.469077323200389	0.00694162517201272	0.000634223472616685	0.0151034970977378	0.00480156521032573	0.257835974634375	0.0468959392250235	9.61643378281329e-16	0.00104487409941171	0.12739872729243	0.0182345951066225	0.531565999708546	0.0210909476517346	0.169869163018706	2.32360364899289e-09	0.00703431147666107	0.0264038080353435	4.34563197888927e-05	0.0147224610328489	0.00369737645439024	0.0283918655296527	0.595081270486735	0.139271652227291	0.00941753933285755	0.000501136410032535	1.07703300914982e-05	0.223949873283963	0.121861353762891	2.7277364914533e-08	6.66710421432767e-27	1.38634031554508e-10	2.99489328087396e-23
YAL051W	0.000123670364185935	0.642552607682239	3.66873408180281	0.145337739969069	1.03519166805719	0.00985485189327578	2.16021596658623e-39	0.412239533266056	0.00121910166890577	2.77464538867312e-06	0.0585106118458045	0.0478607077545452	0.00105481042085041	0.0220881306457891	0.183276320868399	0.0526298024296434	0.529837175364081	2.28019631319632	5.93997428043971e-16	0.117206237210555	0.0126158649317594	0.000152559464324561	0.0733103972386108	0.00926168977834818	0.0015413723355015	2.52548394653594e-09	0.0279422372518953	0.0822730193140126	0.107750063569572	0.00664267369787724	0.06446782978812	1.08841144074799	0.121128569115476	1.26186414660905	0.104458751138987	8.7417203694196e-06	0.275868449136056	0.155048799010797	2.22680861113633	0.0013542362997285	4.58977243372873e-05	0.00506174902948205	0.010913703227916	0.0459881659364039	1.13297387841447e-10	1.71578529982872e-05	0.103333569272506	0.0531497878410953	0.0441787338112757	6.3499909868772e-06	1.06597002069132	0.49845704141273	0.000725366604351866	0.00057969274370865	0.0285326424928452	1.39684608263271	0.0333997450118136	0.089729870699054	0.0465339403116425	0.017374804816196	0.00883645926840647	0.091336760471268	0.000634352480355795	0.416109232126104	2.91726396672414	0.00705191100427685	3.89778095988191e-11	0.147713261789843	0.221625003090303	0.000701647788865366	0.00187761853547191	3.64319754597767e-05	1.93242104201787e-08	0.00224888566028165	0.204252327973414	1.74883432018393e-08	0.0513454877170948	0.035166874959196	9.83951061360245e-06	0.000686025993954266	0.979954372298246	0.0253576204178841	0.0872514928181584	9.88530923280208e-07	0.0487511442008918	0.27585040263514	2.05485718400864e-06	9.48665686699606e-51	1.8098869411511e-06	0.127392994577366	0.663006552367938	0.129678952255367	0.00688579152011819	0.0141481546447122	0.0153761249718779	0.0164844447825772	0.388353097486365	0.00141877221228524	7.85234123244005e-16	0.147502097063289	0.198530249483694	0.0229443043698077	0.395393105836536	0.190138383311655	0.0540456280759255	9.90013737853471e-08	0.0489325901141025	0.00268863377472475	0.000794944560418959	0.00711195487390424	0.0150430512564191	0.0524576170494758	1.26210889643507	0.284654107717924	0.0440349105961214	0.000358648849190702	2.00694772322332e-05	0.228211919190518	0.108872207996394	7.08324370432272e-06	8.34406053646536e-28	5.72190150618526e-11	3.57583685587403e-10
YAL053W	0.0870374203559961	0.0933460678721994	10.4723482685301	0.0628524802125034	0.116490836284882	0.000183009190772463	3.68509648038269e-46	0.653812675561746	0.00285882944389283	0.00456797901153902	0.0349298658071176	0.00100920390391067	0.166587186592782	0.00568551772068231	0.0386452767415353	0.0270922847415537	1.46788769595561	5.34792912340333	2.8063689906315e-17	0.019817225350746	0.0593895188906833	1.28220693741198e-07	0.167938634430274	0.0265849196343606	0.0056951055758496	3.18308098054717e-07	0.0263844398867776	0.0458861345322523	0.127424550895399	0.00752933918235601	0.00794911396002859	0.0445399243002069	0.0641556126858878	1.18546145843029	0.0826923391060522	3.88017541284173e-07	0.0276254343540935	0.150616689979918	1.15308466589539	0.024281935133194	0.000108350738293692	9.98865163632525e-05	0.213054149594671	0.0464540548957263	1.1706612310013e-09	4.51981364121669e-07	0.397747170073348	0.0294314135355541	0.0343327544717436	1.39331235169319e-06	0.0531316257955897	0.020628756761482	2.80784294867451e-09	8.25199356400332e-05	0.0407157372193531	2.29503981829975	0.507957150244328	0.659061912377198	0.0568354373578582	0.0187539012631335	0.012123246104869	0.00624564837397682	0.000355038539272866	1.12595487367448	3.63861429256291	0.891998222809105	9.37891671210553e-10	0.00739754062448926	0.0494799793855231	0.000734767111494869	0.111447154078354	5.48604523468961e-05	2.38834784216916e-08	0.0264671824977358	0.304215270077047	1.85769330024907e-06	0.167136280231993	0.0548410896358395	0.000312561957069121	0.00312716108733044	0.192306780986389	2.86003013941553e-05	0.00281485115421727	2.60354855321396e-05	0.0600674774341758	0.204550867952921	3.52273094693077e-07	1.97282068219009e-52	4.8782588163898e-10	0.229697061328145	0.541934324350208	1.15900927586663	1.0233670351428	0.361533601052151	0.00732198764738023	0.0068174634819343	2.20756332648964	0.206201196872284	5.23862562195895e-12	0.000676112352412218	0.375197671857123	0.463016971793731	0.291585676331861	0.174457810880821	0.700349827705943	6.15589627270427e-08	0.657449025364407	0.00198577643500294	6.39302698889055e-05	0.00439416838490652	0.00296998532675248	0.0274615173263932	2.22495313748753	0.348194365442536	0.0101197385487081	0.000527060493538858	0.0009344944923472	0.224893731436989	0.08274294708331	1.34292795931535e-06	1.78516966262928e-27	0.00329674071357679	9.65157192961726e-17
YAL054C	0.0870369773986136	0.104816587622998	12.5991770726819	0.11071151137823	0.0987595706027133	1.76522995846006e-06	3.2435158596509e-46	0.217176707726476	0.00301370268537149	0.000211660370618909	0.034126026034781	0.000541906220653952	0.164799595273229	0.00190500076078513	0.0325334151780665	0.0274239304459822	0.522199212080082	5.33101926118105	1.13328090887826e-15	0.00999320591167707	0.00804461500766544	1.98348451873961e-06	0.169933354589102	0.0332549629284072	0.00687441809457046	5.38482383490472e-07	0.0532405706787823	0.083940058139947	0.15554415337071	0.00602509001309561	0.0081147505870965	0.0482089753353279	0.106703788713774	1.57196724619608	0.130668569550856	1.41798054155596e-06	0.0237825956415834	0.184954539354281	1.28866597493216	0.024364674499892	0.000121932849809559	1.00061779412212	0.211100134850447	0.0422813408495514	2.89364131354633e-08	1.91033559117042e-06	0.0663858536952903	0.0420354534011427	0.00508632122573772	1.98491923380355e-06	0.103295275356154	0.0206287569317955	2.30476418112733e-09	0.000123940553781947	0.0536545892410327	1.38273864897786	0.231378449063713	0.406487030340261	0.129827944600121	0.0441710360610877	0.00382373976767382	0.0064962101582478	0.000964494545751948	1.58513914763592	1.06692029138656	0.890932697916237	9.20498985555323e-10	0.00743863750638092	0.0875033683285907	0.00108558497870492	0.111601027708892	5.42571613331439e-05	1.82440466350698e-08	0.0153477720533627	0.168381573883311	3.72092411796878e-09	0.278099118588785	0.0226087387170245	1.1486034868135e-05	0.704561226414692	0.191260849557068	3.6123479323862e-05	0.0067234001690151	2.60664530040413e-05	0.11949017775341	0.0225465337924857	3.82109334948992e-06	5.33231959530019e-51	5.11841524702981e-12	0.293001789581244	0.00870790729834818	0.913745035235995	0.0232807259588317	0.341702439098181	0.00427232762264093	0.00334124965536863	0.0586269188914051	0.199993819292667	5.23883092523896e-12	0.00203416235122808	0.360494288736838	0.0210246700213431	0.153854168451625	0.0677517766425427	0.67391767153039	0.000128023554260737	0.571930137793324	0.00142956355586695	0.571008404595841	0.00664495336087124	0.00238997968745981	0.00335708217739846	3.16277911753481	0.280237888442945	0.00224228427697202	0.000351559850386815	0.000953224099408938	0.406764510444906	0.0820897581732745	7.28863256852488e-08	1.21545687507673e-32	0.003296739545756	1.1342808160679e-17
YAL055W	3.38662980941206e-05	0.211584166212063	1.43221860808651	0.0289402199026993	0.00339144701400936	0.00248851744945996	1.05954201862289e-53	1.924031660685	0.0017653594393075	0.000335318892360354	0.00839843482512527	0.00188734793441287	0.000188957735431002	0.0088214251348076	0.023961745837211	0.0150478357237903	0.233768804456676	0.495063149312862	5.60198744446347e-16	0.109840395493583	0.0308959456631257	1.91383498561567e-06	0.000841776450241743	0.00812442931499955	0.00453992791583431	4.46629466906225e-08	0.0254241056971874	0.0404491361250064	0.064608827707052	0.0404522221656203	0.0109166200082799	0.277420397501586	0.257158156255177	0.35150465544157	0.0703229233046994	1.15105456412776e-06	0.0155152746097754	0.709869860780748	1.29036641922612	0.0186637797748819	0.00024177780823648	2.19733837227776e-05	0.000129376873432764	0.0267861654136027	2.84531484297493e-12	5.72622968541386e-06	0.108659333657298	2.03333589761753	0.0030506207405057	2.04381415034834e-06	0.0162666330154334	0.0183166135404052	4.43756549551505e-10	7.17908444084687e-05	0.000812553616102019	2.37806280191702	0.0494755043333563	0.0576572368591814	0.0992403084442911	0.0123068101134758	0.063278466410257	0.000187924155746044	0.000640896870204003	0.301572064008212	2.28996002475245	0.00174014528909554	3.04917032490107e-12	4.67486252173139e-05	0.0440967562306	0.000383937628403596	0.000660805962844602	8.19887799001163e-06	1.96028352521063e-08	0.0266419203242498	0.0690742251965699	7.94402764854904e-10	0.151400442251477	0.075817149397719	2.45948237518322e-07	0.000496753493519698	0.0909135189300976	0.00065716987011	0.00118454660938206	3.71702135961706e-09	0.0120520714715026	0.00620195186356257	0.00045380533084097	4.82132532602149e-52	1.44913766141257e-10	0.0588475707331584	0.0270459770361851	0.988771581238166	0.0532508438567971	0.00684266170373104	0.00127164665610861	0.013385247132119	1.22403318599808	0.000408143948283143	1.30448863728101e-16	0.0184645299382039	0.0697742263933619	0.0335165120247111	0.349147056820799	0.0645513050037645	0.0352352444165684	2.08365561514011e-05	0.00557918344953905	0.00164177349514737	0.000674427493417941	0.194975892603778	0.00415942352991279	0.0275171269668646	2.19191958116297	0.172916620405862	0.00690179196351862	3.41744111542788e-07	1.0532097825495e-06	0.0485984070917762	2.15864944652273	2.41773557184498e-06	2.27880076045588e-24	8.38165515058382e-11	2.58638529213467e-23
YAL056C-A	7.05493643983251e-05	0.465554316055143	1.40501640152554	0.0259263195793082	0.044986766534643	0.0180732962351883	5.24038984087388e-46	0.169102753700211	0.0100038109435728	2.10011762420754e-06	0.00894206140387173	0.00985547409708443	0.000294388867146301	0.0345705033776	0.0357893872950046	0.0389935900623425	0.403557315938325	3.36917853142723	7.26917198568602e-18	0.0688156771239638	0.0147094294213384	1.70009968473266e-07	0.00201780534544861	0.00272072313754797	0.00276662598639588	1.82013404952891e-05	0.0276146126401349	0.286916823524197	0.0965513978490593	0.025616078599392	4.36490737092515e-05	0.316564252148348	0.141134640757222	1.42869312786659	1.06940464097599	7.96926508373869e-06	0.0478293149233132	0.66745885414775	2.35130729994949	0.0125571930658855	8.23891873745078e-05	1.10647361108825e-07	0.00339435723060782	0.00324179146642431	3.15417306568601e-11	1.03683561644992e-06	0.27273984680728	0.0548554850025399	0.0186029147288728	3.29423266145035e-06	0.0541866453500662	0.00268844197816958	3.5970006395922e-10	8.90892806383426e-07	0.00212756733527338	1.26055677680396	0.252879849024908	0.114020586113634	0.0403765996986126	0.011669482101513	0.0765832548174853	0.000150106332374768	3.18319516185548e-05	0.162329642698373	2.83267319636936	0.00606856806033024	4.92372233264809e-07	0.000243070131103764	0.0356392657604069	2.52118824348045e-07	0.111009157136138	2.28368042059504e-05	1.00062779744132e-09	0.0277145080434141	0.0349976718496409	4.71678785957914e-12	0.280703309500051	0.048718366862142	4.1242240047987e-06	0.000655961131354229	0.144295066658416	0.00125207303659081	0.00097193435446627	0.000148328397225117	0.0368774771363167	0.138156996251612	2.60363182435063e-07	1.69334328047051e-50	1.71906340534381e-11	0.0599289643747208	0.0327018210793764	0.605796080991262	1.00799398972138	0.914564546141496	0.00607507503287945	0.00952316195953258	0.261851382955003	0.00762315747598043	3.90852620693372e-13	0.0326107521247136	0.0422752891104329	0.46887787459073	0.185764413266205	0.132544853911105	0.142019413471824	2.22092942116881e-09	0.0173263875103418	0.00081134829627576	1.71516577437836e-05	0.00505994380416696	0.00808027208423165	1.0651149075563	1.93380518909215	0.0915710124195121	0.0329634562549127	0.00035114598218224	3.47632139201738e-07	0.0248623478579166	0.145941417926339	2.00564893724182e-08	5.65514145132507e-20	3.02428191597695e-06	1.87177663549334e-29
YAL056W	7.26398565720941e-06	0.501118523989276	1.46662021646533	0.0254301177108021	0.083653274047704	0.0179805220705419	1.28279656196332e-46	0.458010448532198	0.00563814425049656	1.42335541685905e-06	0.00498424282601057	0.00320664669144802	0.000205517359033001	0.0494022039367929	0.0490189398283914	0.0394702692821727	0.325965777964049	3.39325414821657	6.076455145895e-17	0.298118962701872	0.00718094123993021	3.88810078622442e-06	0.00231837577050839	0.0068313764497242	0.00338980465385658	4.42750370686859e-08	0.0522887784441428	0.557025133700797	1.06119029976028	0.0148645062177645	8.10163679418355e-05	0.0940121366772414	0.204787559226615	1.43228855950392	2.10551234460382	5.7319460861144e-06	0.0609794564171707	0.6437595020296	2.30192997630767	0.0132752386720433	2.99450076817295e-05	1.12202952938371e-05	0.00150423675944602	0.004252182625289	2.01250680116189e-10	1.04083013040908e-06	0.122881392985076	0.055609474311987	0.101879760658544	2.00991436746132e-05	1.03010728874903	0.11519745500995	1.73140713446309e-09	5.82770730560541e-05	0.0279334198809999	0.222791961059025	0.053193990825706	0.0459935704512582	0.0460867727089541	0.0239603956071221	0.351494182705407	9.14541124627437e-05	3.57719337499436e-05	0.305305476816473	3.29021332102206	0.00642818157948605	1.91137826356584e-11	0.000243153587023577	0.144495503123203	2.00000062656175	0.110918582121218	9.2799640205564e-06	1.70805336625496e-09	0.0260107209685316	0.0989670642202285	9.74785347670194e-12	0.0353544388433113	0.0132611839085368	4.17127093567594e-06	7.15870064577623e-06	0.00865052449048936	0.000363370852389827	0.00475437876692141	0.000148762758182224	0.0358500948465848	0.0928442343307322	2.41667311698364e-07	1.15595521661206e-44	6.93116249041035e-10	0.0611721961965299	0.177962744657171	0.38178879649001	0.000977497019238549	0.899690052189486	0.00401002593874532	0.0163557480938408	0.125978314848754	0.0313419583480864	2.01818883036743e-12	0.000451318631691307	0.284569775948249	0.0190264599900904	0.244128205514811	0.467633542761132	0.0392761984444054	1.22928945771916e-08	0.0117585366578948	0.0266965582895721	6.76175684138679e-05	0.0122084093097685	0.00404763074849322	1.0533894693023	2.03734578975909	0.261752197019412	0.0335729638999139	0.000351178161247185	2.71998441929052e-06	0.0254742911185697	1.12247270032787	1.42500179258314e-05	3.17616091126293e-26	1.73655379896414e-09	1.38090143002692e-29
YAL058W	6.91231737442401e-05	0.610328891939666	2.36436880640838	0.0346888398232942	1.54509253847242	0.601361569733061	4.11094261495427e-47	0.475404871150037	0.00104887807350789	9.05857221299201e-05	0.275490272370685	0.00241920338650892	0.00270644978776777	0.0021320140390822	0.0280498906791281	0.039458239071599	0.749028205566385	3.39384418764386	2.18466672606226e-15	0.0801286194915061	0.0149562422250881	2.02912529193396e-06	0.00138271207879872	0.00671968790890932	0.00217743207273911	5.05948031391788e-09	0.0510282291057295	0.0468280612791839	1.01023341334326	0.0159749402277905	0.00127374302011191	0.194629430108214	0.213403320152014	1.21201448506785	0.0715094459610782	1.65852278106124e-06	0.0202482736649362	1.06090150330756	2.16661272250478	0.0251285941737302	0.000367102012274668	6.40816686222152e-08	0.0231616172078094	0.00618530237119545	7.32193916804941e-11	6.40511118473389e-06	0.10728291491706	1.04263789526214	0.0190516011998125	2.95282514289331e-06	0.040950118468159	0.625088261080377	0.00118409106407642	2.26721532378535e-05	0.00211304512014535	2.38174953174726	0.00550122115247994	0.0106099061961693	0.0605508962421732	0.0166216183516382	0.0133502860464011	0.00042779369761905	0.000329021051536276	0.39596799515633	2.6229107265923	0.00169374031448612	5.97290579463397e-12	0.00190660027283068	0.0262411977752965	0.000351087186800918	0.00160851772446544	2.92063077808127e-06	7.31461847854768e-15	2.00179218509935	0.193777679384729	1.74711183569656e-09	0.11310006988925	0.0106959532774982	2.1247738186924e-06	5.78544056555176e-06	0.059829295802325	0.00099134145199707	0.000443022124822166	4.3654897631108e-07	0.0740109303543077	0.0209516702551436	0.000301509377132306	8.24350354081316e-38	3.13078671879054e-07	1.03513310437986	0.17855524495754	0.305870993629341	0.00865898044552203	0.00412450396759452	0.0149805249567516	0.0126649049736814	0.1369043165333	0.000350477636914713	4.04428944663412e-16	0.000945981281987563	0.0630163256784863	0.0333137681446278	0.538399522321555	0.139358773098449	0.90385160378907	6.79390105999241e-07	0.0673092310292312	0.00227879623861867	1.27671607257637e-05	0.00211883083154848	0.00408489486324522	0.0294829228277794	0.516839315500112	0.190903641858052	0.00713680102456463	0.00017629504668138	2.5192347324696e-09	0.21887938044642	0.10741714035138	1.46276397361383e-06	2.84673601814793e-33	1.55021841477852e-12	3.6671236374509e-22
YAL059C-A	6.90125288533975e-05	0.635075468270108	2.36609067302313	0.0353665084388047	1.54530599465476	0.601911502439822	5.30999114177668e-50	0.478098513914419	0.00102600323822229	9.06930458480118e-05	0.274856708381386	0.00258127185876508	7.24759942247074e-05	0.00198268318286299	0.028944204589722	1.03960501979492	0.520243628320254	3.38198100028669	2.19123772018884e-15	0.094818472780914	0.0155706271968371	2.02858033722345e-06	0.00133550090141566	0.00728389402721882	0.0023593665998755	5.06020057024841e-09	0.0513326260428226	0.0466582542320247	1.00861850944065	0.016057002695805	0.00118206072008336	0.186828110623547	0.212569522015482	0.211318305280139	0.0710582576821632	1.45168086931759e-06	0.0215123862958301	1.0172082129892	1.12975438549901	0.0234063497780349	0.000385740189640284	3.58766810241775e-08	0.00891965465139479	0.00634507859562033	7.32187469613879e-11	5.73820692252629e-06	0.106765010597369	1.0427960502551	0.0200431430171364	2.90926151671737e-06	0.0417006598257977	0.625735684475851	0.00118409127468966	2.27639485733419e-05	0.00243278604204767	2.33356373544862	0.00536029440511516	0.00958406084575807	0.0580041485762996	0.0165272163172714	0.0140160404422518	0.000446094523920336	0.0006336965623347	0.391967244435151	2.68040358476663	0.00112855976028855	5.46973006179416e-12	0.00190013862318665	0.0278015278804059	0.000351025703108159	0.00104752607806092	8.28370437518263e-06	3.33443166443129e-15	0.00134624967052014	0.27743650283881	1.74753082037678e-09	0.11957286592282	0.0113698419892552	2.14797362344323e-06	5.94589803526775e-06	0.0598292952241073	0.000995103613999333	0.000479176452358759	4.36480575532682e-07	0.0483558773536401	0.0215783216910188	0.000301556952885403	1.88263001469174e-51	3.13078655360566e-07	1.03273941589643	0.17825875948651	0.238186733743351	0.00197029191233688	0.00202952296564783	0.00048306234372416	0.0133927754044513	0.146216941714136	0.000350484523786262	4.04282784745906e-16	0.00092348145847246	0.0713319278812719	0.0170212982094857	0.610600919634566	0.119794572240674	0.889432944055476	6.80926884821032e-07	0.00996569399332226	0.00226750744501613	2.17956584476201e-05	0.00168853503489636	0.00409743303080771	0.0171554976506573	0.484419934242569	0.169383546847482	0.00700586948297418	0.000176261637857086	4.51178660990486e-08	0.225605252492832	0.0827416682322825	2.74098931962577e-07	2.85287271444552e-33	1.15019978696958e-12	3.66624326616085e-22
YAL059W	6.69052426046557e-05	0.525821519670902	1.61576336709534	0.0148642633493861	1.50712681220714	1.00204758298977	1.02926711097705e-47	1.56747302982272	0.00126656394183419	0.0205907957365738	0.152729719946654	0.00117308268244905	0.00015283861498789	0.0998441917550395	0.0449408465694627	1.01542024637921	0.23018300337559	0.355446713246901	5.73764093355983e-16	0.0211130944821183	0.0168558897715581	1.71198053586766e-07	0.000654498982352729	0.028744240677824	0.00809990420186723	3.75560825556384e-11	0.00203037604071023	0.0273192703052586	0.0373591057878278	0.18473661328429	0.0293888471699033	0.217072040151134	0.119793134961083	0.455175382616109	0.0811370576261921	3.85293971589195e-05	0.0687483233982133	0.259543902817677	1.38802077682388	0.00730430353929204	0.000131627823233043	1.79223568095223e-06	0.00208560798833796	0.00109013295090804	3.09682954885734e-11	4.97233733900801e-06	0.102970196619637	0.0408541680652469	0.0198496025298706	1.07081567272863e-06	0.0189948720960289	0.0167130298220322	4.00418075294986e-10	5.74757362784784e-05	0.0248824491452802	1.30903867236468	0.566001132210137	1.08009840010517	0.0370998568169519	1.35434084085043	0.709636551533653	0.000155724151693324	2.44480992865607e-05	0.203240318851872	1.14328285296481	0.000194276622254346	2.00553742712306e-10	7.85753573280067e-05	0.0340495724178195	4.53872351337756e-07	0.000806501796372232	1.5921878743899e-05	3.13531793590843e-09	0.0274078387475221	0.0369768095075201	4.2998463461971e-09	0.0898920683902308	0.01026874512711	1.16056367937761e-05	3.40669556666607e-05	0.454381216608757	0.0015976149850974	0.000259573476698395	1.81054389005446e-08	0.0676891257359424	0.0107963171588814	1.91758685499771e-06	4.39534287690501e-44	2.74065503352274e-10	0.0907773008602764	0.20855637173567	0.639616405822153	0.00457359960163108	0.00190693920893177	0.00156219451255184	0.00307959781240322	1.10421087823046	0.703572172176352	6.12378766682564e-12	0.00101476088896281	0.0848056715081621	0.0130535440627505	0.213221777124074	0.0723566242401521	0.189434213475899	5.4989708321352e-08	0.0118360734139094	0.0266974309253824	0.00170838901995754	0.0728809830579424	0.00538483722277727	0.00386639029099261	1.84033900490022	0.259874047462501	0.00666474634077555	6.0935217225464e-07	9.13500781950308e-08	4.25415698621213	0.0841038910227663	8.78626761230264e-05	6.46747013604475e-25	6.82975856407356e-10	5.55036364213522e-17
YAL060W	0.000202934935554344	0.141516291070078	4.44446555520875	0.0264254066187758	1.59581419910542	0.179771019047422	1.68275575701527e-44	0.217005247158263	0.011089580292281	0.00187752508940402	0.15024888898582	0.00139943828215359	0.00780379681001288	0.00289816269007767	0.0167584663385173	0.0144991736403241	0.185316143721004	3.34533327592169	3.53910023675393e-12	0.0775467392055087	0.0130641738634419	1.2761931522312e-07	0.00371146253315247	0.00814453395300093	0.00444804474131938	2.86881877071522e-07	0.0523332886270737	0.0586521112504387	0.031066091590169	0.0143760883367054	0.180353181751424	0.863816695875173	0.0925569202313455	0.311096309036756	0.119847597965894	0.000159778089938963	0.0382475601735075	0.156221432849351	2.21192646191466	0.0103621313633116	0.000606461413371343	6.06578263582574e-05	0.00288520108750822	0.00199044463157914	3.60217999495704e-07	1.3327142262638e-05	0.23673845017727	0.0533254912167769	0.0138978538576519	9.10633684382017e-06	0.0168623952681713	0.0267880228507804	1.37396940267884e-08	1.33425491862012e-06	1.00217051978596	1.24984511422682	0.372677426997979	0.671120917419022	0.144872362697432	0.3207539553762	0.0283770920001885	0.000269890964348158	0.000634030798998377	0.919523179139965	3.59407891338686	0.00734398582183668	1.12666291949538e-10	0.000107581725569338	0.0323994672141807	6.99720008017082e-07	0.000960157536726285	1.87668022104671e-05	7.30905272103932e-08	0.0144500556747756	0.0273583409560633	2.83916743559472e-09	0.0218206954473203	0.233408004545443	0.0125008393111755	8.47363138687765e-05	0.754524871942155	0.000661016444255917	0.00146646593470836	7.3192395215251e-06	0.0571266095443178	0.119292636711887	2.02799050399389e-06	7.94275041132779e-37	9.75189346258394e-12	0.234763149384629	0.13417259187791	0.520539374095002	0.0135004349719855	0.0045932914180736	0.369357409837778	0.0575787396858939	0.420927302658981	0.00367675026859272	5.04444709907932e-13	0.0117941261553461	0.527267080549101	0.0330356724306081	0.17029260798751	0.197655663410269	0.362124125514111	9.95224654626785e-07	0.103402039430896	0.00411989490428161	3.29995289470561e-05	0.00221524167646908	0.00285198418491785	1.02791053675435	0.948009888657803	0.201457084010493	0.0141514260631777	0.000702216971081002	4.1090516940393e-05	0.00541939064465352	0.117452815988651	0.00010773759104318	3.58409796593084e-28	1.08941060286201e-10	1.75986042100485e-29
YAL061W	0.000974228868222854	0.259380397315996	5.57581593609142	0.0755997698589857	0.870755882498522	0.000112376625513259	2.47359036158352e-47	0.854918658960586	0.00953444966837374	8.74357551299532e-05	0.00446027942508696	0.00460566241619445	0.000400543079540478	0.0434809074554947	0.0880686024312063	1.03949865629791	0.247654232772428	2.41477635011807	2.86693989024665e-10	0.116451541676915	0.011492634956606	1.47159479531516e-07	0.000669360431865186	0.00470525886159199	0.00134186741037096	7.55281960457274e-09	0.00356568019495546	0.28320510665947	0.533073301435322	0.0038265385892339	0.00060658056437552	0.111862968006861	0.189758699726046	1.76975762982718	1.05868753887125	1.76837152241187e-06	0.0357121650988691	0.635958190515871	3.22785827934037	0.00652982037138642	1.49462523796547e-05	0.0590518049805648	0.00144485682005675	0.00113833210305392	3.1064328255689e-11	1.11823469410945e-05	0.0943212692742622	0.0662344941928749	0.0143104167134458	2.05532269371933e-06	0.0909525520208914	0.116998489221509	2.74008098813151e-09	0.000194590464670444	0.00169405132855214	1.42000491310195	1.37469517460478	3.27676213014549	0.0229491746969473	0.0889041045435201	0.517536366160227	0.00141077492182231	2.00002027324502	0.380574609751264	3.69618123398384	0.000206883185350697	8.77212683024036e-12	6.24337766739276e-05	0.0669836430986406	0.00108552925223259	0.00267112439862664	6.53645292742885e-05	2.61028724864622e-16	0.0396073293605814	0.0289719734892562	2.56225951178349e-11	0.017796855360729	0.0352990967920653	9.70134226800108e-06	0.000199788411083665	0.353315687480651	0.025342113671598	0.00103950058545714	7.04721308523372e-09	0.0442817613900692	0.0712513761376202	3.91657902827708e-06	2.74589151364974e-51	2.80145479180461e-09	0.0600163527909183	0.0993918852630523	0.130369627138504	0.00847665880074334	0.00290683654583282	0.00705728736390143	0.0201501660457904	0.12240826400798	0.157496375938716	1.97065052435414e-12	0.0143588224527979	0.484668710628949	0.137211068283569	0.411698742629587	0.188540856682564	0.162786695187197	6.57232235046191e-09	0.0187612135406978	0.0763988791912403	0.000104270740759778	0.00260523332855856	0.00561803430342076	0.0913490460719601	2.86441828093222	0.148735549726544	0.0203847732668758	0.000351556162373019	1.17843628218497e-06	0.0272545780082608	0.194690094860446	1.19256523922821e-05	3.33168438884482e-32	1.40108792870285e-10	1.87161303717813e-23
YAL062W	1.64993562935691e-05	0.118832241426538	1.30396646065426	0.111997057709189	0.127976809660924	0.000828868704940015	6.69774405304806e-46	0.403933988475571	0.00137015694455497	0.00245557895042728	0.0317032712696761	0.00464824470270739	0.000424155645863489	0.00534987271043795	0.0698170139942353	0.0397642434294181	0.361597391754705	5.28926306044841	5.86661315305742e-16	0.160785986632514	0.00968337652043938	1.46905192470387e-07	0.00167217445783586	0.0169253021340699	0.00532521680134509	3.5564218267112e-10	0.0013333345909217	1.55271862544902	0.0127429661591976	0.00866106366289703	0.0129381132406674	0.347913534157963	0.734058137252263	1.55874526949772	3.06991331819412	3.60342344792935e-06	0.0159249985166495	1.47149138866141	2.1386910226203	0.049877363424668	0.000447992541411175	3.81996723336062e-07	0.000654309539275698	0.00579737879187568	1.06068367134755e-10	1.66178048971963e-06	0.0691090576618506	0.0172081800977648	0.00391233051052314	1.24677110684264e-05	0.054013629199405	1.27875442691039	5.60220577291133e-09	0.125174331685877	0.0272898375715192	4.42436815781124	0.0543435955488028	0.204469883322035	0.370077554229531	0.0433434411019853	0.000539269419951506	0.000303249944095334	1.9983590743856e-05	0.302501382198566	5.52663122760725	0.00571707454080587	1.22810202988587e-10	0.00101500459793148	0.0615536838229981	5.09351734525941e-07	0.000461218695862044	7.88097179831533e-05	1.55324639107384e-10	0.025875880362565	0.269262113778881	1.95571832941596e-09	0.193955175918524	0.00199749655332784	7.81786880090234e-06	6.50958868344648e-05	0.0283529422312481	0.000634506368241901	0.0105046061324955	0.000805538360984378	0.449319378559311	0.00218261797868892	7.79441624829091e-06	3.2621589382407e-44	1.45765642891883e-10	0.0514632673222175	0.0134232757788413	0.344354488982124	0.00345111518192153	0.00988209637075468	0.00406635349968923	0.00492762136340393	0.164575222073311	0.0268037154870672	8.26882935068685e-17	0.00205956235913919	0.138363152166927	0.00651211412786324	0.273208918437189	0.0294926409543504	0.0414497442845505	3.08991110650151e-08	0.00400150231423333	0.00133007815124349	4.33993388532299e-05	0.00438478644686715	0.0114490550973868	0.0171310518024293	3.15702682152501	0.482954833868525	0.00552308234558164	3.92314131874506e-07	5.38509046016551e-09	2.01860139573882	0.11969541947764	2.4297616914968e-06	2.27237552600144e-24	5.18818720027029e-11	3.39473256350355e-23
YAL063C	2.28610231301914e-05	0.0759816819158879	3.3373575669201	0.0286106203073078	0.504422972528492	0.0896139563427107	1.01585012686622e-46	1.2176505782713	0.00545313208466929	0.0367732073667448	0.022988652560651	0.072546489779296	0.000779083731969055	0.0156171808663553	0.380818242153108	0.00194580413189464	0.245246427592182	1.43107445191618	8.79147678159208e-14	0.0518939524872456	0.00919216060743253	3.84164401449288e-06	0.00575586839357158	0.0175395813792049	0.00293090763591361	4.3939814769203e-10	0.0248305377739328	0.0568709189536576	0.0944457874509355	0.019675324766233	0.0206168567784744	0.251833100251724	0.0909886568721907	0.269899148403711	0.0709078944331384	1.24769225906314e-05	0.0224332380169466	0.0839507070458325	0.275317115137904	0.000789017234583239	0.00136994730967574	5.23222266746913e-08	0.000552771200669132	0.0877054105431015	9.99049246645156e-11	1.02948871018709e-06	0.162447642846919	0.0683752456384052	0.00553390412737015	2.65602129186061e-05	1.04045612724225	0.290162165384082	0.00971681580264535	0.00285916303938422	0.037687590229966	5.32265242129425	0.0130734408964299	0.0295231751641218	0.281731127724019	0.0696916609934171	0.00675535752467397	0.0010912854785679	2.41592682063383e-05	0.596563218881333	4.84785907270713	0.000424156875574983	3.50521421585938e-12	0.000180782859650514	0.0447587114361124	4.97752776773324e-07	0.00146934213522897	1.86708875114811e-06	6.81193011762869e-11	0.0139854469180334	0.103987089745209	6.67983936707199e-09	0.412533079018131	0.0715713080426122	7.89321761114564e-06	0.000149551182136207	0.110344705379274	0.000367405387632395	0.00304542599265505	4.68668423227782e-08	0.00882658539681828	0.0466554560118209	1.72477328538683e-07	2.25486150457631e-51	7.90131228110905e-10	0.171798932592682	0.739484416074735	0.715075990608924	0.0170896554576564	0.00470551375039677	0.00112261026038901	0.0490711788458424	0.117675181961954	0.0018088253017188	1.07974760969496e-16	0.0554986089439505	0.0479837161777992	0.0256368997149564	0.081537709769463	0.0574815399414909	0.282870946244643	4.26552135836644e-05	0.0233280239210223	0.00194383471231328	6.46091390335724e-05	0.0124792093479626	0.0312198044976841	0.0528105473048262	2.9744773589044	1.14679101551779	0.0152169363703013	0.000175713137552497	1.11558333297636e-07	0.252446659796548	1.12069985917224	6.54212120658494e-08	1.54388248200442e-20	1.03095316487715e-06	4.57568959397611e-23
YAL063C-A	3.78902887907007e-06	0.338452422081473	1.4133784021049	0.0324887975534967	0.685928440411958	0.0230551102416105	1.30356984622028e-52	0.336780818564525	0.0175291250383832	0.000589408546939207	0.012636924299394	0.000814115564436691	0.0181268870902827	0.0115459812992107	0.0431805296730607	0.00196440980437637	0.122234331288937	4.37942444244162	4.37087108023959e-14	0.0219807190052512	0.0167731190041205	2.05002850378948e-06	0.000940776903547461	0.00936475798104083	0.00395586314863628	8.61863046573163e-11	0.00075848864277401	0.30328370376522	0.0264062916471596	0.0356656294024897	0.00260324537268635	0.242712890776459	0.127232737899381	0.375723577142549	1.1437420313271	1.01242527815557e-05	0.328510645800533	0.175390713086386	1.24068061199346	0.00324516481510998	0.000257150705770766	4.28895782028756e-08	0.0198642219142357	0.0113870633966657	4.07254383826873e-10	6.48571669730241e-07	0.194187398442197	0.00395566794906367	0.0171070267755215	1.33816595234101e-05	0.0532885357155345	0.0125536544015436	8.54180384781278e-11	2.32398118823359e-05	0.0253571983982169	0.311020445909873	0.305059788793395	0.468186992913707	0.372527913539737	0.329935270877907	0.0416251961243761	2.9437276037449e-05	0.000622277531135961	0.48210216551302	1.71470582386501	0.000839813969784986	2.10441701813349e-09	5.96010274374299e-05	0.0785145497438343	2.57758662366846e-07	0.000706324956364473	2.53444675534441e-06	2.35275828023877e-09	0.00225642439084993	0.0437768752972031	2.12437154407728e-10	0.0861662410968302	0.0115732444896302	5.98442261711205e-06	8.48266071281542e-06	0.134010026583275	0.00160876167748639	0.00342542924277767	1.84181820234297e-07	0.302526419432398	0.0162984820275906	0.000152897756125333	2.1900912321506e-44	3.62995977640703e-11	0.086986598170873	0.0267806467429127	0.713050772764223	0.0115994919444335	0.00773516940405874	0.00777715461151298	0.0026914489608239	0.474612076508257	4.88208767491333e-05	3.05505563758523e-19	0.000458068555629643	0.0236958336677325	0.0339877356028277	0.183965096177514	0.0842495356862879	0.0101727265150786	1.44023619955947e-07	0.164638330770243	0.000747667644219824	5.61548826508632e-05	0.203049114616484	0.00189538666920409	0.00298159307544494	1.42828674564625	0.15674818172457	0.00515326789983267	5.75274558699168e-07	1.9505256409922e-09	2.27558161051024	0.096010761603183	7.12642686980031e-06	5.68081724979349e-31	0.00011935855131564	1.86223275501696e-22
YAL064C-A	5.29190036445053e-05	0.448865134115148	1.46918734723738	0.0335155495601785	0.147745867709762	0.00235992870441146	3.34638140419463e-48	0.33340330276459	0.00825493171586861	3.93136782362977e-06	0.0137238061389685	0.000842840889968803	0.000142115820694956	0.00722753076746527	0.0417188439765372	0.014932074336343	0.573255572201363	1.22120961060378	1.63247150993916e-15	0.021341595301181	0.0101250604724602	1.00976538628597e-07	0.0319526337327819	0.0154075818717232	0.00534584966271797	5.00619233909455e-10	0.00231009354342568	0.0275531938710142	0.097544483895008	0.00916920985067687	0.0480173654358289	0.34471344906011	0.124683874272146	1.39615893554134	0.0689398295120035	0.00352758702250228	0.0131601052569688	0.288885869316058	3.30206359776423	0.00399218404421101	0.00323329328789754	7.7727836131422e-05	0.00680559657190153	0.0140191145588748	4.40386066400622e-11	8.05840327372497e-06	0.404259182038336	0.0791741340839907	0.0259664504100252	1.6163132848776e-05	0.0178114895587103	0.00584253023417649	3.19510639075772e-10	0.000394870009379291	0.0393389106597307	2.4681338752785	0.00487593986321374	0.0135885020737265	0.0107677260888453	0.162900650519345	0.758938852536818	0.0013625804411657	0.000942419297434419	0.658758894714379	2.8988621907739	0.00156678862897595	1.95764485953462e-11	0.0549538175206627	0.038877907063462	3.75032592221821e-07	0.0247927187099034	2.36163649850364e-05	5.2174876582655e-09	0.039743201660731	0.0477255870155298	1.18267152749712e-09	0.0253399401869148	0.0245334520274583	2.10873585101418e-06	0.00165212782703921	0.0389400174803067	0.000980148987570534	0.0806553040483397	6.73124888434321e-08	0.0418505511885134	0.0538880115088747	2.07600906756254e-06	7.72977891812758e-51	4.07307538413775e-12	0.280632647665347	0.0335837207679901	0.585986372219289	0.00896763607059383	0.179691361890464	0.0176441626083704	0.0047040594855106	1.10124975829273	0.002002557559476	8.32600086807669e-19	0.000635110950034865	0.34145862795737	0.0335844133685551	0.835135100031005	0.104052335842808	0.0746425039461968	4.81215141624649e-05	0.0282385033679571	2.00174120396457	3.41173234908664e-05	0.162323768533087	0.00325528680455301	0.0289977261863005	4.93167346735162	0.0496710469645025	0.00679354446123056	0.000710710905107387	8.11336948192972e-07	0.0363783700157223	0.132966676439545	1.83655309236414e-07	2.96975330114239e-29	1.9591708102322e-09	8.92760179975392e-24
YAL064W	4.61493522097693e-05	0.125000732931607	1.48669409494419	0.0432740496850667	0.534321705587104	0.0164528791954449	1.16702541675251e-30	0.695116765492544	0.00492367386764238	1.49310814187406e-05	0.00558041374398245	0.00620221624252114	3.38933020489206e-05	0.0381194831938038	0.0132006509825677	0.014639920474354	0.383502138204831	1.42893148947078	3.5385404702691e-12	0.0318828937785025	0.00824700762012034	9.60068838430648e-06	0.000412697647083755	0.00516407281019228	0.00056041319568067	4.20215297747431e-09	0.0269821901645225	0.0446021825493502	0.0703027343484518	0.0467307700521354	0.00595870924581448	0.195928947134889	0.0846119352649224	0.402559322531498	0.0955703342763082	1.52023725366289e-06	0.0287117880140638	0.0270019832794397	1.21734423049607	0.000680542655139921	5.77620809814782e-05	0.0261362023984486	0.00187536901995791	0.00235939086826971	9.2668028833749e-10	2.12498110504487e-06	0.157686117251837	1.04205249071878	0.0108226745185156	1.88741498927004e-06	0.0298191480205784	0.0851240004273103	8.41315232135074e-10	5.75354273060287e-05	0.026110263949051	2.34547113744588	0.00883711740692028	0.0259688895966532	0.0362317809801087	0.0138895572219791	0.00395525084547429	0.00655644684228639	4.30228198129398e-05	0.756196380070747	3.0781267181933	0.000554014926132682	2.8145886539669e-10	2.54721741552016e-05	0.0764703056369985	0.000734576887355989	0.00461298242791308	1.97646289188868e-05	6.17724604217705e-12	0.0264994488448583	0.069808966487072	1.36589656475074e-06	0.0425472244944481	0.0502871805887934	2.22050245834796e-06	0.00253692087836163	0.0338016849009575	0.000378597935675884	0.000204094564086304	2.21000442048417e-09	0.0168841149033152	0.0187676449496807	2.26368830176335e-06	8.24352518535505e-38	2.54277775718338e-08	0.543544154270571	0.229704801066386	0.321230917150062	0.035309796806921	0.0604356278725147	0.00399542798229734	0.0278375055726727	0.153149217218259	0.0247682604436648	2.09387898746747e-15	0.00144613477469622	0.349285601132598	0.0227052402573865	0.265684170856383	0.0535114054222661	0.0322979358357323	7.99463969491581e-09	0.0315463405724749	0.00167339929054655	7.67290595022752e-05	0.034050475594687	0.00666512555901392	1.0662255177132	1.53643895466014	0.0938006389166237	0.0468759300700218	0.000183353881173542	1.55876986520955e-07	0.253593325247666	0.110123667595302	8.22093437486804e-06	7.97883360052173e-27	2.94783987458162e-09	1.79040856808954e-23
YAL064W-B	6.7734442035594e-05	0.537738198968466	1.4115055035751	0.0316268485921691	1.74116873360766	0.0477583735277555	1.74322230887027e-46	0.150401730681299	0.00604288367378039	3.02246263319292e-06	0.0192685599129968	0.00803353160928851	0.000165615339799084	0.00866743546941696	0.0132023238330181	1.04179547013027	0.284846119449767	0.2675563208889	2.83202836716517e-17	0.0917032230380387	0.0221981758099468	2.0755453451274e-06	0.000248846297036158	0.0375345636200207	0.025704154403206	1.07362293868767e-09	0.00417196619922741	0.0201607761560614	0.262572704791258	0.0192851054168894	0.0200392489116546	0.174031915064254	0.0421097941745952	1.23353729595393	0.0547708592406166	6.44109336900348e-06	0.0279939790259167	0.484626721777901	4.28596602379675	0.0470348170928227	1.96435142430493e-05	6.29199512599561e-05	0.000740669829612073	0.00105375345046225	3.53477884553002e-12	0.00101102828777262	0.0327258013041765	0.0424649429974503	0.0213842030500854	0.000118736420732479	1.10467744016583	0.175590856584189	1.713837418105e-08	0.000153876189167372	0.0141511511340683	0.282355209443196	0.0131270035004521	0.0126372831966143	0.0990175214771877	0.0170569462534093	0.0227804094909141	0.000593641774867591	0.000340232439485662	0.130397785489681	2.93697690353281	0.000472950216027973	8.23471418874672e-13	3.66921119775207e-05	0.0292060306634845	0.000702168323849012	0.0629777615912414	5.07688196425399e-06	1.39311868938626e-09	0.0145990169743736	0.0136415825470138	6.04009262905467e-08	0.0154320049695089	0.0312537228467576	2.20015776050906e-06	0.00139723960095051	0.0852221297089453	0.00127395417098001	0.000416929103952436	9.11927858446445e-09	0.0344122237763534	0.0304453303466343	4.02904367386173e-06	1.34988106856517e-44	3.82239872986918e-09	0.0259211171984981	0.86685684750471	0.642240449449757	0.0119705916348126	0.0525051301172138	0.000964123124173676	0.00707718467353269	1.58051301015063	0.0837268683809629	6.18881552865387e-09	0.00262310127422067	0.159966042283964	0.0506938592141082	1.16787690386548	0.0799689454070574	0.0901592194472891	8.37766474733062e-07	0.0124982154996101	0.0779416153945492	0.00027210019952134	0.00320549504631487	0.00468090416585162	0.040722697743355	0.965297979216158	0.0515169626541288	0.0251725961925474	1.0000007192065	3.45288576727718e-06	0.209240233658255	0.14319047582648	2.32888689609378e-07	6.32703259107435e-35	1.26899447441224e-05	9.75579595014353e-17
YAL065C	2.9277283081095e-05	0.201470536218185	1.707350287295	0.185139148460014	0.985490500304674	0.0129012627387399	9.4752120377097e-41	0.0947877230386546	0.0155246605595696	0.00074413170636379	0.0224942983882043	0.00222937413772	0.00172404890030275	0.00488354411162783	0.0318298889926243	0.0543020026312374	0.0487044365399155	2.17926883993012	5.7394179216266e-16	0.0177972194078012	0.00952067338210263	1.70319949040743e-07	0.00343645367853216	0.0114015641893331	0.000875852863516029	1.61230256345067e-09	0.00358997360557233	0.0207142328143735	0.0350717565025496	0.00242591975661625	0.039203822254269	0.285846503110087	0.175088091632581	0.402750450252274	0.0541312074442012	0.000109977534347666	0.0258692480160568	0.0465000601388266	0.228285407897191	0.000618140537970228	3.69313506828321e-06	1.92122413609746e-05	0.0299695341092423	0.0205179295599085	9.51667201966208e-08	0.000160772744502515	0.123064630829163	0.0914000046763183	0.00563527035639947	4.05759673380382e-07	5.11853086144883	0.906775474559475	0.0146015865957517	0.00084740887007691	0.0155562671381233	0.287004488421417	0.193626167021812	0.692729563021858	0.0225092011876261	0.0109657253813834	0.0567326840932226	0.0012266161457038	0.000363036692439736	1.20283027045756	0.80925352860702	0.0389223716889424	1.03663804688221e-10	5.31544986373322e-05	0.0781305476515939	0.000701770788814941	0.00149344192399578	0.00245701292178311	1.93436157996443e-09	0.00214696740974943	0.0174809752062205	4.74987836041485e-08	0.0319231894471966	0.0213149839379581	1.78658599586577e-07	0.00019256008881084	0.00268630011988493	0.000965372677594684	8.42629517181111e-05	9.15900345506033e-09	0.0546638676674996	0.333649619043379	9.53507150501816e-06	1.56364531314513e-50	8.04773909109189e-06	0.108078122250668	0.0684125806406028	0.0691322367319552	0.00149961209760781	0.00144163149083628	0.0076197379151022	0.0197472991290589	0.614080974974665	0.0315365402587544	6.18747052030373e-09	0.00488900769973487	0.123648544883153	0.00916817799480278	0.376019322538688	0.0425287751506694	0.09952401138609	2.30066331305259e-07	0.105377001298649	0.0529825725137784	4.86282180370048e-05	0.00433291520006895	0.00279347953123495	0.00306061436337505	0.954287395019282	0.0320041237291302	0.00149528774266604	9.12993830569921e-07	3.57804006022222e-06	0.0110747353849845	0.056426029156535	2.63512822445108e-05	9.69177875827199e-27	1.08549132481896e-12	6.6859132529623e-24
YAL066W	0.000713023677111946	0.0847758830128938	1.12977488668516	0.020916448932126	0.168488443843504	6.11352394336583e-05	2.30813401811378e-46	1.12554874516892	0.00242152791751662	1.02081728833412e-05	0.00447694455992008	0.00365566067545721	3.59043808612302e-05	0.21369627714268	0.0909714448774238	0.0258983854451931	0.32493938503302	4.44404081820592	1.09917185008278e-15	0.0186785358227134	0.0104998305313237	1.93892092389664e-07	0.0197595376238275	0.00171618728021174	0.000455991434317395	4.08332766095778e-08	0.0257365796748236	1.0197939086733	0.203780296476672	0.00512194405444921	0.000384249400511033	0.0189617524587063	0.593168266442285	0.979907086748613	1.04715208513513	3.23761622614624e-07	0.149086583914273	0.477020833778616	4.3151739077675	0.0325575860427038	0.000161761620526076	1.89965547801829e-05	0.000885248410123371	0.00221482727966903	1.90726493154028e-12	0.000322659733958647	0.106346516318431	1.04326499789374	0.00321952565452752	3.06327810960966e-06	0.0282825718123256	0.126123981026325	8.90385794071305e-09	0.000142256650423439	0.0132239802130653	1.38151589000386	0.0019481242257188	0.00253097772739797	0.0250372538498354	0.00301533917498414	0.0135570452998988	3.01240803521867e-05	0.000325073631395645	0.286557979208916	3.32691087480519	0.000419934260133968	1.52677876695377e-09	0.00549695212179139	0.0867980617492688	3.92716451642722e-07	0.0021541248600463	1.72283908701143e-05	2.12430400741366e-15	0.038215915651868	0.0643591191299125	9.77568378109193e-12	0.344636425171805	0.0214415841110814	1.28723573763014e-07	8.2999169078894e-06	0.00669349703174666	5.860300339858e-05	0.0277565469487425	1.65585029401941e-09	0.0184860042988763	0.0759857801930212	1.96954288547511e-07	1.60914377491432e-51	8.64950216090945e-11	0.0243916196422263	0.0210081497734725	0.749829815612754	0.000588154400550939	0.00603565314880616	0.000970741722357013	0.0111635590449014	0.156357073891442	0.00473463425695891	1.69043516101236e-16	0.00317555278176791	0.0238222905122989	0.00871171941743942	0.103885828193581	0.042646513250804	0.173573467616064	6.22709250477044e-08	0.00650629391555475	0.00252649154893876	0.000364468341651742	0.00545746713579095	0.00311687862897634	0.0666503499641	2.22687938290535	0.516912744438193	0.0128270560356409	4.57475764253599e-07	5.5216292541035e-09	0.651600875174766	3.11000924943687	9.67083766646511e-07	2.62018089048465e-31	1.12560231072221e-05	5.31769589273627e-24
YAL067C	2.62104739777574e-05	0.242081469772196	3.37565572694802	1.00831534461706	1.06218507219933	0.0491821316349248	2.36558246943966e-39	0.806937617279288	0.00861153796616575	0.000175800351151521	0.0280050224141218	0.00575449901493213	0.00130297080649454	0.201284288266654	0.154575244083417	0.0022727820351346	0.154066066932014	3.46598904676547	5.67440290203459e-16	0.113327092425581	0.0151136956547125	2.03134810383606e-06	0.020668874385314	0.0203288720449185	0.00893322432116767	1.272980964171e-10	0.0254508628077812	1.04721610421153	0.0317002810988052	0.0410986318356057	0.0117264238045627	0.0398117025299789	0.728906016373379	0.566628308148948	1.08189420633455	0.000658858969490656	0.204130808202773	0.169666013270561	3.26295766812453	0.000629264824967914	9.57290319415813e-05	1.02887565215197e-06	6.24346351566374e-05	0.00151440041342722	7.40546555412827e-11	0.000121306150013848	0.0681982934609665	2.02956510368487	0.026996527425332	5.13727389876319e-07	1.07915958124603	0.468388237180969	0.00141694615118072	0.000863436977342464	0.0513875530984517	3.35646638475858	0.236441272443718	0.117246505940978	0.0292898672258358	0.0172880223309006	0.0114079998139844	0.000109982935395432	3.54422896694444e-05	1.15076203645912	0.794443084698562	0.0020174589258176	6.55225097128024e-13	0.00839359575032439	0.362416091094461	2.57837008609621e-07	0.00310312860845031	2.27076051956086e-06	3.54742054016132e-09	0.00103395864299521	0.462174471910517	2.50109696891409e-08	0.316924936146367	0.0146651889736659	5.95572459609192e-06	7.20045019151745e-05	0.237032587903149	0.000352078718159075	0.0293845045285203	2.25234949450172e-06	0.0197673170437237	0.0153163851101226	9.74594503350289e-06	8.4319375875279e-52	2.78163547269319e-06	0.0503823956559223	0.0343744036699058	0.519218967785368	0.000461453696730625	0.00700476496095706	0.000793131448529731	0.103125909729486	0.0879281882856555	0.00603204871010502	1.04193543311168e-12	0.00493128188530983	0.105162539950842	0.00415873381336123	0.0989185893916211	0.0885851793485856	0.272850621533602	2.62266022188826e-05	0.0141110231243835	0.00198797511535527	2.07616264768898e-05	0.00665721938234432	0.0060660322940388	0.0547811877698272	2.14316496993732	0.151718990087586	0.00815920933795083	0.000175775268007778	8.83464330778975e-08	0.407155492285109	1.10952028707273	2.48517287082363e-06	1.84788835148789e-27	1.21781024229349e-10	6.75410452735683e-17
YAL067W-A	3.89427187210654e-05	0.290740359326271	1.64426772945949	0.268137181614718	1.4640771814893	0.559993888853126	7.17820620096768e-47	0.261206855470829	0.00174073599389235	1.34213440600959e-05	0.808272024703448	0.00327625727679195	0.00225820125973267	0.00296154267145519	0.0482180860035958	0.0415168270616285	0.0754146764409413	1.26692614191689	1.10632935297528e-15	0.0212199342653977	0.0253253722115282	0.000156342246005419	0.00102472948457191	0.0109558506363135	0.00313276981663457	1.06195652260856e-08	0.052646600130108	0.0585064692928641	0.0318339699967336	0.0180063250262765	0.000158279518017394	0.033692147125098	0.388501918198349	0.114394831124638	0.0922570079802268	1.20972350506843e-06	0.0290481506613665	0.071397963407192	2.30277157062093	0.000890090384623224	1.65066918592999e-05	2.06607662417199e-06	0.00270911176295397	0.0188934457960974	9.99035041235004e-10	0.000108784532379117	0.0645396620211534	1.06638941303548	0.00272838502842204	9.39003116514419e-06	0.0442077287274245	0.0809373234064907	4.12148351939172e-10	4.25254572469323e-05	0.00243939770139464	1.23777260042142	0.0070675838800225	0.0104229408990565	0.0240075356693038	0.01000477173504	0.0334745130212395	0.000223794725357149	0.000344178201263837	0.39775880945446	1.72967747171204	0.00501508390332189	2.46486413851702e-13	0.0147500450222637	0.144849101135969	6.99776348152974e-07	0.000743953549422334	7.31610955530669e-05	1.69171136733457e-16	0.0138208383181101	0.0978756719760438	1.1983699704018e-09	0.166746346521692	0.055385544686563	7.75058165440967e-06	0.000254225504077974	0.108922337581384	0.000987761016972466	0.00171607812280907	1.14524815838878e-06	0.0855034345793574	0.0131834944877786	1.01432535645288e-07	8.40215232659802e-45	5.32028855394078e-09	0.176745110734903	0.051360501561885	0.141813652369961	0.00121842039830517	0.0101393658356918	0.0181758296354558	0.015594527891586	0.488996005260997	0.207509228697476	2.84147957079291e-05	0.00368223298499576	0.122911717135758	0.00928156631474454	0.560044436909647	0.0187477026043851	1.33575617935926	4.78679257229621e-09	0.0199864798328623	0.00540980832126406	0.10787938999246	0.0130194242557625	0.00561305970408201	0.0018536203158542	1.49617420595114	0.0427217365024528	0.00242335801890287	0.000176257769376752	5.2342247386526e-06	0.0175740709217218	0.0943982779078857	7.70840726593882e-08	1.20246315903967e-14	1.10015256478421e-07	1.64593446993549e-24
YAL068C	2.74573760025652e-05	0.0708728902577257	4.3359523479618	1.11668993862211	0.0992910486779065	0.00432371961411215	9.75822213779433e-33	0.224576416524463	0.00238962522185461	0.000668511890401745	0.040470788004622	0.00330899327463806	0.000183098750912258	0.00237494512408883	0.824640398901711	0.0157326816571656	0.342215114803042	1.29376533527184	4.1216955189234e-17	0.162377708148798	0.0106951154782714	0.00015836351332038	0.0019592201961746	0.00543367609778142	0.0014262005305302	3.44262642183025e-07	0.0264071182707047	0.074985898570158	0.0119728567262739	0.00437592573457677	0.000328440029529993	0.167709886207759	0.394872820339327	0.0800401838356265	0.117724497699024	3.19374413516665e-06	0.0141440693062167	0.0878640178371195	1.27767066728978	0.00562780550313403	2.7100326967773e-05	0.436497548948721	0.010661399379623	0.05832459312607	2.94050822784276e-13	1.09883006258198e-05	0.106550683756946	1.03045206649718	0.00915918058348103	0.000475818488012276	0.0664178097827767	0.142266967055609	1.28871631527377e-10	2.30741770747255e-05	0.00275351536786368	4.26110918156632	0.0916342953964513	0.0875501350126935	0.0814755380016829	1.27042819320158	0.0443957920374922	0.000693107070166305	2.00033659880045	2.48946519816338	2.93084688530217	0.000887637256357923	1.92209947259599e-10	0.0144007625444387	0.516035867890105	5.65117619969807e-07	0.00317855280326646	7.51772908193697e-05	8.35761894661358e-15	0.038217504354157	0.12248541642868	1.19923650689088e-09	0.193351329534095	0.0407108618577459	9.84462664720205e-06	6.58353255367701e-05	0.00102020508255135	0.0253605587699349	0.00241648093394155	1.13961593255819e-06	0.0957584714565961	0.174710380772221	3.93274966531672e-06	5.1506496589342e-45	3.56597246772451e-09	0.607279089663425	0.391730424709594	0.373827761339482	0.00677231895621967	0.00580018826237807	0.0229158409180519	0.00799280797226314	0.325169352789319	0.0273290926019727	5.59968011907146e-12	0.00136844085982275	0.533527746783062	0.0773152020269408	0.238791745486311	0.0412122733289045	1.43420615338571	7.93354369319953e-09	0.0150457971728848	0.0297404270402989	8.35177077894496e-05	0.00439363360117714	0.00186031119247247	0.00232076483036379	2.44023647532607	1.5942880367483	0.00247699020060688	8.1540102796493e-07	1.32264164531511e-06	0.0466399002301859	2.06989783751208	6.51156040530314e-05	1.20246315903978e-14	1.10022014496519e-07	1.57433673905772e-18
YAL069W	2.59727111839526e-05	0.498662918456182	5.00666606629711	0.469981241711244	0.00204181914064827	0.00099123543505773	1.456115392022e-26	0.0338319056069524	0.0014381179266027	6.14674846627113e-09	0.00794661576586077	0.000212657542633227	0.000157202204335441	0.00023759039704339	0.0105992357385024	0.0898894573606639	0.0182731090897789	0.131088650018076	1.07902108158921e-15	0.00248524113238211	0.0248349253462603	4.94975978197107e-08	0.0318756035660825	0.000598167570776568	3.82108233640889e-05	8.43296172755091e-09	0.000776767618822832	0.0287873806629919	0.0109653230643995	0.00539990687559181	0.00416483195163186	0.0843475788648914	0.0995154280956011	0.0506970002284457	0.0531805257415474	3.89061179337334e-08	0.00409382443823881	0.147962059652645	1.18393256831532	0.00196463027396154	2.03789968574436e-06	4.97601847167022e-09	0.000239700478933138	2.81238696135117e-05	9.21392062924018e-14	0.000213576431106041	0.0130450278043808	0.00396568471792193	0.00203496764263828	1.38209036676425e-07	0.151656847436959	4.93424556037398	0.000126814179693757	0.000325435353422881	0.00176113075416282	0.224522183718151	0.0122920190799083	0.0446333434694331	0.00799934702834469	0.0142606062158544	0.688789038456469	3.35829316946584e-05	1.29892520946787e-06	0.107845152712268	0.22366452653989	0.00074724151851198	9.95798463546988e-13	2.09686768870906	0.200197724619027	3.13404577964725e-07	0.330677060015489	1.94286004019329e-05	8.31177689128995e-17	0.0006858399767824	0.0276664388732433	1.91893179364182e-11	0.0124396215052956	0.00653582037234393	1.02418847263975e-07	8.67294889600199e-06	0.00303100055616196	5.06159009379071e-06	0.139683084509959	1.19568781806875e-05	0.0848782454346043	0.00991329672008157	2.12565959256689e-09	1.99975905925954e-44	1.19714048845438e-11	0.0150446333356796	0.00103725428792019	0.00225184728259676	0.000179537241754038	0.0970397862768452	0.000572571336893725	0.00291412685494964	0.444674100903948	1.10927821625149e-08	2.97010294915321e-16	0.000154824282423593	0.0343933672366015	0.000830563860394691	0.124445550506034	0.0177399879454407	0.0673695598152968	6.55979399710314e-10	0.0153479819484421	0.000769844703643298	4.31536901630287e-06	0.00847087596842002	0.000105627844504126	0.0133367394353336	0.0632447532233408	0.00612238783753146	0.00285106049358708	0.000526561837321365	3.05339229668368e-10	0.00338450705911932	1.0391879088024	7.18379269323236e-08	6.02470717527466e-31	2.21781949394753e-05	6.61248090424514e-25
YAR002C-A	2.58923238184333e-05	0.29498624431835	1.4797646798962	0.227655811509932	0.0573419762822596	0.00566164023500857	8.8154262713617e-41	0.298813721414525	0.00054050283885104	0.000661217767522043	0.0715715632632151	0.000517211733620487	0.000785195673888943	0.0281679638224589	0.0512342679724024	0.0146605463104943	0.136110089950597	0.331675657898297	4.37286084398264e-14	0.0594511334171784	0.00601572152834946	2.17039092807991e-07	0.00118159946113747	0.03163324659062	0.00765672066194757	1.7000955239448e-09	0.00230601141943708	0.0302423615403258	0.119831120775037	0.00187908888839407	4.60419628042525e-05	0.272325750144501	0.0471868099391392	0.216308856641002	0.093775348929639	5.87122671836291e-05	0.0235271360272563	0.225280204665094	3.25117617386786	0.00171930078334633	1.24662790838296e-05	6.08735443981474e-07	0.00559332397888131	0.0045437139500285	4.21021978891063e-12	9.91612474227875e-05	0.147276720699064	0.0674624946185149	0.0324537792362051	1.61326530886887e-06	1.03103654218731	0.155696972439763	3.73141456967781e-08	1.00000082099427	0.0385881033430479	2.26267281629929	0.171302735569241	0.306533861775218	0.0255309720820268	0.142412857197288	0.692835373905132	0.000221249765367561	0.000641278185742004	0.454661226492135	1.68290540824216	0.0214731599767997	1.3682211345493e-11	0.000172169070601867	0.0997599806576066	3.25687474452818e-07	0.00604423187135825	4.92038535643525e-06	1.37886093421207e-09	0.0263280148546177	0.286005687647137	9.02674963173543e-06	0.179995061456427	0.0322442340869115	9.77208753932176e-06	7.63764769719155e-06	0.0136263473473443	0.000668270666287113	0.000632918855794029	1.54462985612332e-06	0.0421728709576017	0.0181630317490372	7.58637074535623e-08	4.52039606149303e-44	2.02363019108834e-13	0.114045058671891	0.338378427387281	0.249826404692367	0.0042370149399707	0.128937302101423	0.00450037792564748	0.00480380753947128	0.12384515816937	1.67834910270571e-06	1.05555007633003e-18	0.00205108373717115	0.0442847450362364	0.0197405820823454	0.367166130438245	0.123049024703248	0.147146526768073	5.04734714833152e-05	0.0281316142663967	0.00231724986421769	1.91235216313515e-05	0.00853705206491704	0.00273586165276307	0.0164802161220943	0.804225120633267	0.357820286922682	0.00454402413302237	0.0003590047994259	1.29854452048313e-09	0.0108385437514197	0.0831267735105633	9.42990854543404e-08	7.73063410367468e-27	2.88876937771794e-08	8.08538550419372e-24
YAR002W	0.0005587432326613	0.0991487966506985	0.368578460628149	0.0592072549718661	1.20622282017061	0.197471904086205	1.37037174147597e-48	0.41984355711674	0.00170247662411835	0.00401625027720741	0.00903442221095094	0.0188908936466974	0.00043207594449154	0.0149965422558729	0.106988910779684	0.0132578689420253	0.369419105109774	0.496752285842465	3.43036796388961e-17	0.0309366881916603	0.0192703696755013	5.81417211217689e-06	0.00642495311850143	0.0177825849149975	0.00428023910190218	8.94203303998432e-11	9.92059949645088e-05	0.041209673213778	0.466550645157318	0.186587296544786	0.008558722495502	0.0938470835081971	0.0457916992895368	0.115662675918838	0.0835963977948086	8.789549091153e-06	0.0114024638842477	0.0328845998495548	0.262244696159775	0.00138598261161288	0.000106340132480672	0.000188202642329957	0.00841312675907492	0.0066444823983937	8.27405851308353e-09	9.55882178284353e-08	0.093530554875988	0.0541119417515064	0.00202239697074015	5.72794353115996e-06	0.0157779416091526	0.046647884495445	2.96743406926378e-10	2.98107774030423e-07	0.013064294248543	2.37986315340398	0.0018046842651015	0.0108202531115276	0.0481198080801395	0.0105790288620167	0.0187233949380703	0.00255270417671582	3.48827214481761e-05	0.289567746885177	4.4319295110636	0.00440808647210673	9.50329570310304e-13	0.000179751096150832	0.0759841228635077	5.15034349037022e-07	0.00211964353199531	1.34068921119105e-06	2.20217326376041e-08	0.01381628925251	0.0372688760755941	1.07707034118282e-08	0.104996355927474	0.06878774890047	2.1281941992345e-06	1.32543724067833e-05	0.335926042437008	0.000660796781287256	0.00214337191682237	3.76599185409578e-09	0.0238333971453595	0.0455891571452178	3.89654620844744e-06	3.15743536079258e-45	7.74543978758563e-09	0.096724302442461	0.664251732864939	1.6903139909928	0.0155032298620547	0.000512499492786559	0.000366360385284009	0.0149213002201749	0.540818965361722	7.99676160323444e-05	5.26837313816898e-13	0.00854715866165049	0.0370171487730852	0.0166292853134103	0.175320208256241	0.023846388754461	0.542180691324908	4.99754106273866e-08	0.0198035728486904	0.00133675761746192	0.000112403108154906	0.0619262581536454	0.00815457120406514	1.07831198776325	1.64529243461976	0.274695334581413	0.0452586353578265	0.000175587583985767	2.93026141082177e-07	2.03701264838401	1.17266463765176	1.07673297500505e-06	4.74708882142057e-25	6.82411791524672e-05	2.11607210763878e-24
YAR003W	5.55554813768375e-06	0.327425884183489	1.40294121660482	0.108204486847187	2.58151232862925	0.00588954804104766	4.39557371989721e-46	0.509265034633158	0.00547959893694856	0.000660931913766709	0.0611069514172712	0.000775761727300215	0.00019257553241869	0.00504180379817982	0.0545241989269517	0.0152585655913781	0.102691960192546	1.3462927652321	4.37221916387658e-14	0.442410854642812	0.00733111863166303	2.07662856286572e-06	0.00120158177960129	0.0133797341616304	0.00418987358646139	9.84031675598202e-12	0.00135013649458865	0.0210087622201117	0.0952979877691111	0.00846840246205884	0.175093282986697	1.19213274083492	0.048575161141266	0.433543298248114	0.0695641647527311	5.07415042111196e-06	0.0131587762850801	0.27679815751639	3.1645039124088	0.00326662267421117	3.38408796406664e-05	1.71134882275792e-06	0.00318834193894066	0.011549213544584	1.04765989110871e-11	9.85372053704739e-05	0.151394577180388	0.0924266883105874	0.0404153901604838	3.93571652997438e-06	0.0421673503996754	0.0745385125454348	7.96976298420655e-10	7.88494864349064e-05	0.00127882635937111	4.32205947892328	0.153876199193489	0.253140805201957	0.0249334474824694	0.0350734173501479	0.562076098511993	0.000165812374504292	0.000336411209350576	1.65104157671979	1.81893411046413	0.0264602506137379	9.3907159336649e-13	7.25354973649822e-05	0.0782032575266972	4.0445606509566e-07	0.0137833258260564	3.15879429282408e-06	6.28616974000228e-09	0.0130880460413077	0.283969072352609	9.02675183554478e-06	0.323533573402962	0.0273305168194446	3.67136192011788e-07	7.31095999008062e-06	0.0499966581709289	0.000980750767329514	0.000205037837693105	1.41810117926017e-06	0.0298948160929403	0.019793961704288	2.16774182711089e-07	8.40211869378558e-45	2.47524500798988e-13	1.06533267318546	0.358368649100825	0.285573427848395	0.0183234874332997	0.125014269221173	0.000745277902336558	0.00370677351855323	0.165132469721682	0.00457991605278763	1.29905104203931e-12	0.00165039251965483	0.0520151890486684	0.0423311002986876	0.703612097973021	0.240619637838582	0.0407725530230373	2.64859617304691e-08	0.0477778077304443	0.00228668810610707	1.18293717143198e-05	0.00540205422012305	0.00314116585618739	0.0284037103981549	1.59584995474225	0.33751151251654	0.0222370971644176	0.000709407216394812	1.34761296901055e-07	0.00634941888062337	1.09654403116349	7.13743195201548e-06	7.89459204992552e-34	1.21508870211988e-09	8.0205770682951e-24
YAR007C	3.73437399066247e-05	0.88123647843324	3.49220666320301	0.143638138730766	1.08614593633575	0.0198899563816173	7.27979878202132e-46	0.342063411427745	0.00403585237113105	2.78552260495495e-06	0.0499049993893539	0.0120509602490093	0.0149452369372636	0.177104914030729	0.116265730099361	1.02666513613784	0.627446660419843	3.33242599368596	4.53403178477317e-14	0.167034698041561	0.00504358150653575	7.67578368784469e-06	0.00077531925884759	0.00381679410836668	0.000908356932073825	1.8949856067898e-08	0.0525559941810135	0.31877574224554	0.0240440714129515	0.00229178587224191	0.000490323392868331	0.0253165512538815	0.531922456996559	0.525451077109214	1.10795493553555	2.09818456819035e-07	0.0647952821208389	0.429692563492102	1.1912771864245	0.0094982277938893	8.37189332884327e-05	1.25794339134029e-06	0.00713279709050411	0.000955892806994987	4.0325535861487e-08	3.50569795573302e-05	0.218235376386659	0.0539044608401878	1.09538524073716	1.47992140792483e-05	1.04214536145436	0.540784237015812	0.00449116652121201	0.00050794396281526	0.0392365429361982	2.31117649549713	0.0213493072983668	0.0361371618185654	0.227493205150888	0.0142563251496128	0.0134135921993952	0.00038364245990797	0.000332977558297895	0.642538271539298	1.9227445189423	0.0473061754078107	1.76342012304579e-08	0.000282740329077685	0.173233184318581	4.42290134828468e-07	0.000748967893401288	7.80160772036241e-06	0.0292990657004215	0.0144357559410048	0.0561980409407066	9.37848328257179e-09	0.110836452913642	0.202520808516424	4.19818910805636e-06	0.0816076221930128	0.00132986147043089	0.000671898585040431	0.000255415072625362	1.79926578509426e-09	0.0724655026368097	0.0552970630363266	1.52380905105753e-07	7.0956026076772e-58	1.98974285307796e-10	0.304364628856856	0.236935116726132	0.880879017649624	0.0394655961380574	0.337348053125916	0.0174790045213696	0.00615270351638118	0.115167128619455	0.0217728016435976	1.26427282279217e-15	0.000870593300418405	0.268270609455211	0.10329369552575	1.22963332292262	1.33571108741366	0.0883910635899844	4.56539133236785e-08	0.134532449861897	0.00227601881931717	0.000179079699158148	0.00969553463109357	0.0103712125834856	0.0280718474703138	2.12393597433499	0.083370991181029	0.0321085651764717	5.78920862723385e-07	3.11148372976841e-08	0.413738052295654	1.10649826626066	1.45248807879237e-06	2.80892469516209e-28	1.50968276865464e-06	1.55289858276403e-22
YAR008W	0.000144129272778337	0.958275205756632	2.54072630258719	0.0884903424541496	1.04444492782801	0.0199933669712315	6.596416845145e-46	0.541101034530874	0.00587376168421113	7.00527264616347e-06	0.0519257920821072	0.00168588754825014	0.018043540521422	0.185139166455525	0.05820997084238	0.0277096523800015	0.113035771411642	5.35737836615296	2.32209932125409e-08	0.119764686663362	0.00770577378000121	7.67526962720606e-06	0.000484019112535586	0.00531428235607516	0.00219328099345371	1.63878281814024e-08	0.0284807146115243	0.291840801698384	0.024892710994652	0.00221911437020823	0.00530548158270974	0.116532814974413	0.415334662458497	0.535570574856186	1.10856222319749	2.47495567124859e-07	0.723364891688599	0.641030345323295	2.20301755496159	0.0149494312226766	8.99303206958321e-05	1.33926560298799e-06	0.00680802260761437	0.0154654922587881	2.33840017780719e-07	3.6167554265476e-05	0.230218958704718	0.0278592085004329	1.10203434943304	1.85113031239279e-05	0.0538804344290895	0.000231323377840654	2.12460613351761e-10	0.000301148007266731	0.00233675432863331	1.27375175605412	0.638536845736172	0.676592994017314	0.157667275966701	0.0110667702184252	0.0159511818743467	0.000278025665317064	0.000347888608536778	0.292351905828279	1.33635453025221	0.0692648999853446	2.14826357550771e-09	0.000272956688421364	0.101712991307888	3.13648140185294e-07	0.000903715628097055	1.19959197720143e-05	0.0292990656315346	0.014000920672411	0.0102493381761726	9.37645644893533e-09	0.048367097891642	0.0813563180198943	4.28939899308168e-06	0.00216854287444374	0.0010202063192341	0.000977168150954276	0.000124669596250849	7.48669579390967e-09	0.0193767956521038	0.0301194960190392	3.23261490690787e-08	3.01759276152264e-44	1.66168859603868e-07	0.104214325968998	0.115927261446616	0.777763367993565	0.0202524492131989	0.337248317995274	0.00648928789140133	0.035138274218781	0.115055331550755	0.0250392753094758	1.36182099487621e-15	0.00138460139054598	0.094681420829501	0.101125348433998	1.22592949161243	1.39006504735182	0.134485017895342	1.18702783217195e-06	0.209902418443176	0.0272845413645464	0.000127437198254641	0.0854340860076649	0.00906272324300562	0.00400161428971159	1.78058445586129	0.0613432502448064	0.00313896763547071	0.000176047011436653	1.27676462499371e-06	0.031808985447931	2.0701972593937	2.54766796694914e-08	1.04358078105006e-28	1.01519369066118e-05	3.63359365444924e-23
YAR009C	6.63543450817792e-05	0.191982216259283	3.48039721901962	0.245136157442528	0.198911318495242	0.0889065040726375	3.15823226532967e-53	0.575547735197573	0.00531044421725572	0.00023233658785394	0.0386248013839711	0.00586990544358723	3.50449702992797e-05	0.00879348527143095	0.0470804695111285	0.0396710210788907	0.0694377900421434	0.378338397641955	5.54045843302406e-16	0.0288058488051501	0.00572066290904311	3.95718531091912e-06	0.00695601926686327	0.0111057082411967	0.00307800474692419	3.44203362399184e-09	0.00321623907214006	0.0370519467769213	0.171313953155072	0.050545704381615	0.00530258223766771	0.236773008956762	0.074662856407341	2.32553349800107	0.129442802549668	2.23985519740412e-06	0.140830251644625	0.223252488336471	3.26456448498537	0.006393621962247	0.0016474678000032	3.48765883593481e-08	0.00171476312462312	0.00285629861770061	7.95643742358771e-11	2.26999309592516e-06	0.270600954230742	0.053793381875893	0.0034895776535121	7.65896778250577e-06	0.0545121677432852	0.0421849505574655	1.48143852426531e-10	0.00121779114216218	0.00170043299909211	1.2833093686352	0.0236523862588956	0.027854737466445	0.0269973452045018	0.0897241155634102	1.0257237329371	0.00043493034897749	0.000340321343423767	0.175081977428023	1.48156883021936	0.000337834393468912	9.67001915779608e-10	0.000595337837612279	0.555532781807086	5.65082276119477e-07	0.000440903062602596	0.000274968190040288	3.94646505387503e-16	0.00177902412692873	0.0353707741597711	5.87075824829447e-11	0.0192047616641532	0.0640530481404304	2.17699319783399e-06	9.17625876891001e-06	0.0163755295519366	0.00127436127093546	0.00164788141420589	4.24300922803651e-09	0.0541425485666035	0.0190756535000126	3.61677463184268e-08	8.30808470768219e-45	3.57930523405602e-12	0.0476761609150357	0.0130492969207587	0.419635767693608	0.0147413934879318	0.000661355103589209	0.00495816462702686	0.0188971884322293	0.0792883146448509	0.00778866753571456	3.34729849740933e-16	0.00359792685886055	0.0402985523863741	0.0311167931821782	0.416106190238864	0.0285004932730092	0.310536590661819	4.48067984882945e-08	0.014636569501869	0.0273255022938394	4.81447934871526e-05	0.0102083545474132	0.00413346466260701	0.064926835264085	2.31013242533912	0.0503999622870318	0.0506671265746644	0.00017619694143544	1.98521594937516e-09	2.26122833570577	1.14500972731102	2.85783011399415e-05	1.05523358082961e-20	3.60295746427852e-11	7.01861229091968e-23
YAR010C	0.000124988328538519	0.086331415009279	1.45271108850817	0.0250483064229391	0.85881170550474	0.00210295891921561	1.3215020663883e-39	1.21375566152617	0.0014425860424801	0.000128622871500924	0.00780194706969019	0.0113731109809703	0.00199341393753353	0.00637983593626114	0.040597211436193	0.014470448361746	0.281564902880026	3.34500300977907	3.45441955146188e-17	0.0232998162795021	0.0103221760556495	2.12258556447346e-06	0.00253535897148591	0.0217815708824157	0.00413431132431268	1.54306988887583e-09	0.00167265458524678	0.0341575385553578	0.0243429375248963	0.055830095388239	0.0289896437208961	1.95567132312756	0.246083686130342	1.47774685726164	0.106296948282958	4.56363371726664e-06	0.054088145557582	0.170168170157479	0.328283577043642	0.000480370594851868	0.00592962098072284	4.20631446081805e-08	0.00137004585308411	0.00562062643213389	2.12379487126649e-11	4.68662480188923e-06	0.0722178231802113	1.01688878236673	0.021335514484427	4.3364190797419e-06	0.0282676737362266	0.01485968705328	2.63178859361475e-10	0.000153883276224317	0.0011965144678171	2.38023788276309	0.0141856703996136	0.0558829530148919	0.0116740314313294	0.00990729134339827	1.07182040824087	2.4921708546247e-05	0.000332505758208316	0.804446097631299	2.17875625140805	0.0171945789888304	4.86928406334318e-08	0.000151729771014356	0.0399117772078964	1.90549254825722e-07	0.000146042466795533	6.02163829065501e-05	0.00124296403605076	0.00208732051401978	0.0424654176718687	8.69755106111597e-09	0.029145706073914	0.0444771118031405	2.15109498245634e-06	6.36825807820004e-06	1.07760408668253	0.0253382615671893	0.0028780290641073	5.46010032616047e-10	0.00793871417991663	0.168991151760856	6.12576099376326e-06	1.34474672466758e-37	9.07933444826131e-07	0.0516200067233965	0.0047925480971709	1.42483695950068	0.000222644633080878	0.0043651566687899	1.17694356932407	0.089077142982881	0.502957945634307	0.00150473787826944	5.4196740241088e-12	0.00476324225884463	0.0624145797849084	0.0116854360105366	0.145869817939881	0.421905434345823	0.286766718568566	1.88727535321493e-06	0.0185134760030602	0.0513365751403177	7.77500777584091e-06	2.01758200887213	0.00790941244351836	0.0552422635570228	1.0359149938236	0.406942643869429	0.0459370056852697	0.000175623010685715	3.5246481812132e-09	0.426549566115421	1.12415908209174	4.25431454624265e-08	1.34678848123093e-20	2.13404205237056e-07	2.86968993584816e-25
YAR014C	7.24703041819895e-06	0.241147864686851	2.40782823711797	0.116732905724669	2.49980691557622	0.204915322806087	4.66665068538125e-47	0.551159195401867	0.00435168849947393	2.15084758840035e-05	0.846420916897874	0.0166007067747735	0.00116827462326968	0.00670874546870831	0.16574677940162	0.0524385977316562	0.209841507889113	3.25717472251283	5.67362095917876e-16	0.0205843095849582	0.0372951578422593	7.62789064390108e-06	0.00138721919715497	0.0978213794303403	0.0107424454929644	8.51178286032843e-10	0.00230559407228882	0.100910033971845	0.120548792307436	0.0612265753504599	0.00160265309054923	0.0822780379148382	0.206259223522771	2.13530876180103	0.153388196220567	3.07000920590209e-05	0.0564748192485887	0.229361693153452	1.20256636696933	0.000554536237297435	0.000215714905898296	1.05712586546308e-06	0.00211800981763346	0.00240968209045471	1.89953463949115e-11	3.94569977350229e-06	0.0578721184026329	0.0399097917842305	0.0408728787206692	4.01576066335747e-06	1.02997552261165	0.185912128875233	1.75742192393929e-09	0.000234751242129047	0.00133085614822515	0.506453097707449	0.253519893131389	0.128742926709274	0.0701004393463144	0.0405185211300106	0.0146327748476129	0.000226612967981391	3.17811472814698e-05	0.226713345756115	1.96805974846769	0.0263698284472792	9.2863768183208e-12	9.00616083754089e-05	0.0423653015177811	3.86627866534087e-07	0.0153098408314933	2.0045293953952e-05	2.84670076246101e-10	0.0145840851603566	0.0504368338501435	6.16625279471828e-10	0.0388565119827449	0.0103839910184936	0.00031437336893163	0.000282004556888292	0.246789681835068	2.02595513689329	0.00160309001792583	5.64607347062451e-10	0.0314211795494314	0.019854967871891	5.77438769964064e-06	5.15065181946701e-45	5.67297181449483e-11	0.151403347438897	0.502531683847869	0.192837126311755	0.00334574589482672	0.0179386906879516	0.00718912520490024	0.00382471004089229	0.289915479319259	5.01036970636727e-05	8.81086829650168e-17	0.00128114981298201	0.0260118645194633	0.0162070911296376	0.806216659863011	0.0940076104652621	1.47709874700966	2.23740475362722e-08	0.0992857934124293	0.00143624641940734	2.15239070451374e-05	0.181817710436261	0.0120969549726583	0.0533534656461204	2.83696401454895	0.287003748471657	0.0327861007766736	0.000351458620450588	1.57287391672932e-08	0.0520714252413723	1.02083299266431	0.000214003652416067	9.65069027338219e-19	0.00556247086211164	3.15091497825545e-18
YAR015W	9.78947511459775e-06	0.258205226980339	3.42012974015259	0.117256741338073	2.0292448761858	0.219769336913808	2.01809817465732e-48	0.542578306914239	0.0044100881851917	2.14808398728759e-05	0.830803526374491	0.0186288657472661	0.00140146076749515	0.00650891373689606	0.163443499913143	0.0282067281330893	0.220290472373425	3.29450883615509	5.67193715962235e-16	0.0210781386310335	0.0376749376197057	5.72389290875452e-06	0.00130798391569397	0.0980534890571256	0.0107394983249166	3.50575884628952e-10	0.00137665973242777	0.111026699499544	0.121544658604532	0.0932258701095073	0.00596170131736351	0.236162952110214	0.226766275242518	2.11861393597611	0.190572010886937	2.24850742523469e-05	0.0562579563956299	0.124889427407694	0.189934058135394	0.000184124766397054	0.000215132367755556	1.02701905147067e-06	0.00344173812473272	0.00228195504695345	2.4543312273296e-11	3.91485379911601e-06	0.0772175699363925	0.0404934830260499	0.0387440799382546	4.294377570837e-06	1.0174731206253	0.186088262353888	4.60845718597419e-10	0.000199295517887556	0.00101854579470519	0.42171217481433	0.255668600081349	0.140193618313123	0.0694058354873394	0.0383129153855411	0.0145159076242574	0.000231009190145622	3.15517559658707e-05	0.211829594778619	1.98195644019898	0.0452947324412771	9.28897556161918e-12	9.09163046051536e-05	0.0447535308410591	3.25100170359709e-07	0.0151912578230111	1.33403628522381e-05	2.84670159169251e-10	0.0267725230755113	0.048533547258089	6.15664128936072e-10	0.0386889098474527	0.0114639407080978	0.000316231785283146	3.10440264323605e-05	0.275887422015242	2.02625981526988	0.00162182507503669	4.94112399164154e-10	0.0142289909547964	0.0156278781495924	5.77497626997322e-06	3.51818692416131e-51	2.18584979603162e-11	0.151694499452459	0.552109921441092	0.19316324744001	0.00328849542930006	0.0179610261341466	0.0073812107773224	0.00277812576524885	0.292195363331879	0.000180936762237205	1.36808221048951e-16	0.00170807014428105	0.0456231678118292	0.0161791732582733	0.584199529130185	0.0944723159037134	1.77239020213346	2.30236040220669e-08	0.10162468279823	0.0254820260031931	2.96221964132749e-05	0.184372011251516	0.0129794815484787	0.0538127731153016	2.84935821237473	0.277665467865621	0.0728208611089225	0.000351364872416778	1.25022918693659e-08	0.0467151293268931	0.0211395747842637	0.000206955873083246	3.844894022844e-29	0.00556247094018348	3.15091495351071e-18
YAR018C	2.50338590429995e-05	0.0966067395167495	1.31973288070861	0.0249773226870852	0.0449603018658916	0.0115165721472898	1.64567679978774e-46	1.03633990397847	0.0270350393088338	0.0966857612030011	0.00411101820261767	0.0118172369035815	0.000179550317632105	0.0483480037964359	0.0539216969096477	0.0143074032539086	0.635036812982205	3.39530319223266	1.10573963946219e-15	0.0452308506500319	0.061870539831414	7.6424788186486e-08	0.00369246766703913	0.057889678202625	0.0134396333363906	1.4786995548438e-07	0.0256978678242439	0.0952996148815791	1.13687444133155	0.00442125298480913	0.000305143720720583	0.260618642227817	0.0937966743094849	0.452305478711911	0.143174241989459	0.000154972068541069	0.0486460889077945	0.149542582566421	2.31253189607186	0.0024432405126429	7.03001133450461e-05	2.18135513569017e-06	0.140370707707324	0.0716530833696793	5.01818115924525e-10	7.77807215386265e-06	0.079167345939587	0.102591503794495	0.0275073155106941	0.0368512463073724	0.0526586458334313	0.00453354298658401	3.56672911702023e-10	0.000135701692052366	0.00225554212128528	0.357380885308766	0.0129455414021632	0.0282966706666898	0.117043839586366	0.00929329954041299	0.405046676774845	0.000285378490306182	1.58985933705905e-05	0.153026845950596	3.44787565655115	0.00905483204206831	3.08723587353809e-09	5.34788664151378e-05	0.0367390074408351	3.1909719502431e-07	0.000135656717378591	0.00220557075512069	7.50108894520731e-15	0.0136990213794369	0.185692168163369	8.16551716528127e-10	0.185894494701138	0.00410977488720384	2.9011307371275e-07	0.0018395549042294	0.000261514282234715	0.0250560604773205	0.016049121690884	3.18134516814901e-08	0.0431182918960047	0.0293086796306835	0.000306774325223	5.53686982342438e-51	1.89692154419089e-11	0.0368416191808742	0.559612222004173	0.5901956271038	0.000650474257022456	0.00100234859415564	0.000607052158881524	0.010638460608527	0.402452728493851	0.0519711478248175	7.38872134994913e-16	0.00106563046345798	0.0196307956528369	0.0122639479724777	0.150699608177282	0.10211555523729	0.0704867424219227	4.97135570208144e-06	0.0076701950953489	0.00190946377692319	7.66462114086114e-06	0.0065383972656268	0.00154888760285311	0.0412196128633478	3.92456252128511	0.445792506477144	0.0222582671425031	1.55477095792023e-07	5.22681549428404e-09	0.0264434276163375	1.20667112349673	4.35433733799162e-08	0.089933346406949	7.85940244497347e-11	1.11649873976621e-24
YAR019C	5.0264424368037e-05	0.110405139838874	1.40830042042594	0.0326939984516641	0.58296964386082	0.000873084358355851	2.12747428778908e-46	0.201251027833739	0.00508810181088833	1.27819308965031e-06	0.0038881649411512	0.00327220281913675	2.43779313634154e-05	0.031638363965739	0.0522911667916622	0.0390353203093683	0.140619596809784	1.42884563753499	5.73682079363895e-16	0.0415416924027165	0.0238956888506235	2.19051030804453e-06	0.00129234988374011	0.0116341354395977	0.00272694643090659	2.19832722023113e-10	0.0267237213733685	0.333776638783513	0.0833445053339684	0.0161086118436252	0.00847002549897982	0.313881576718571	0.111308470258281	0.929801306444051	1.12055008780813	5.89356596601064e-06	0.406627847109297	0.0887594429808769	1.17849212643042	0.000652618134079622	0.000102262782536141	8.57654066538707e-05	0.000891408115663699	0.000607766270391392	4.20204764475015e-13	4.31137233689818e-07	0.0838960275447772	0.0803984173352898	0.0405392547426506	4.62767017154217e-06	1.05407912468114	0.280639460216631	0.000249270473752277	7.59968037680712e-07	0.0269642794447963	3.36914686654971	1.01177037384324	0.843734049276871	0.150049798384274	0.0175333720988365	0.0136760692396306	0.000900607906955532	3.91758083665901e-05	0.316510579053379	0.532394175583198	0.000912567916770381	7.30910457656779e-08	4.84343128371519e-05	0.0662040498009847	6.38771791384133e-07	0.00519876917509038	7.85099655594464e-06	4.56112084817268e-15	0.0274025403539697	0.026681257858338	1.39149824483696e-05	0.0755189752174266	0.0249182784182002	4.10712348061612e-06	0.0001897410040444	0.0362218656738562	0.000646210111049199	0.00191867645525344	3.05416684333745e-10	0.0942840518621123	0.0335011455622397	7.60278503077219e-08	8.40213618263889e-45	9.52685507391689e-10	0.144089350178835	0.03856349385715	0.0656807387000692	0.00735964599371137	0.00209970118908605	0.0242265003798683	0.00512687974939994	0.60992712006522	0.168608632375704	3.5978612309388e-16	0.00203428797998846	0.123911398559825	0.0275279012387451	0.238860134120595	0.219970992591387	0.208152131697569	1.06447396553e-06	0.0151246946382084	0.00290083822831944	0.0010068851459721	1.14908264133908	0.00214148306281539	0.0152665493066317	1.2573247297716	0.29929952392662	0.00731332062636101	0.000176067630719301	1.32199220839495e-06	0.219922722558363	0.0817533654660419	9.49223936428354e-08	1.6216933110596e-33	2.01315417294146e-10	2.23842711812141e-24
YAR019W-A	0.000558754223455033	0.228316460029472	5.65730826136904	0.257808106116786	2.74862424570907	0.70774815373497	2.82765526233082e-51	0.384152479849234	0.0158118566882004	5.02189445134086e-05	0.65220895710501	0.00104485803545987	1.39958230606104e-05	0.00451901810695259	0.0185233350920812	0.0910194376437223	0.66834841738956	1.27907567895648	5.74506472932318e-16	0.0175544031070019	0.00990598816891207	2.09900357809166e-06	0.000862323188803201	0.00362311352934061	0.00088743244884685	9.03566342605048e-09	0.0276650521478377	0.0134524069343368	0.0356117839800718	0.104181127490049	0.00670634832688419	0.0706533433132378	0.0779443239595108	0.051178464115193	0.044361968063114	8.29097844067297e-06	0.0348028593805268	0.0880167157715189	3.26381889631513	0.00104442894842272	9.34137766547363e-05	4.06854120218472e-05	0.00349333109883524	0.00972949847177248	1.14349555836413e-12	8.27372583076706e-06	0.264370586250601	0.103750025457091	0.0101002622003914	5.33841973253349e-06	1.10525021258019	0.0871765759581588	0.00959834888848759	0.27048520341282	0.0023668909765476	1.2254013558001	0.180508345167965	0.276648308041148	0.00665877491615531	0.0210342042473385	0.241439810725171	0.000135019025122572	0.000359402384932291	1.31345686890933	3.17898854201773	0.00036817002455329	3.47184034927874e-11	0.000187234189034835	0.220821857982391	6.44157392538142e-07	0.00784568850028424	1.85067681344517e-05	1.73911861230593e-09	0.0266719764023269	0.0256327868878893	7.26383611884685e-08	0.0231598525417302	0.0556084099130325	0.000158603444300477	0.000618598094829635	0.582006563532474	0.0247445552557578	0.00185883414365424	4.84655473605356e-08	0.0882910642430238	0.0241746390290376	1.0002405537174e-07	4.824941188865e-51	6.13905900221365e-09	0.386961923270333	0.0316674416189698	0.771901505477285	0.155718802384552	0.0221220619774391	0.0044393171682246	0.00769827177532623	0.228106719595405	0.152896082172179	4.4885100656331e-13	0.0138308035256081	0.127982334547956	0.0846294055912366	0.565150721849078	0.0622454106066296	0.0565523922643908	2.12030109456712e-08	0.0109361202780017	0.0273638251082871	0.00134024437140669	0.211255660013682	0.0026801842047946	0.00290552943366198	0.667526002061933	0.0302664536560153	0.00822139769213632	0.000352138306253407	1.02321100873207e-06	0.0419811802414954	0.120431651529889	0.01358352639749	4.21198712289249e-36	1.08359086526538e-11	2.26657677400956e-17
YAR020C	3.11939819429128e-05	0.560131095461213	3.59358968158793	0.226150791537992	0.119339634852941	0.000280749555565612	1.49382106781891e-46	0.64658685910946	0.00226206867035811	0.000134257832329586	0.0151135644947221	0.00139459208374239	0.000165082874211856	0.0133721792169688	0.0402906086898224	0.00400453443302305	0.169122902348104	0.280161151831905	5.67365524493516e-16	0.0260345965568131	0.0295029567113366	4.00247781473041e-06	0.0115406557343406	0.0210946296338744	0.00340376392004808	5.97073725100154e-08	0.02703919135036	0.0539032775904364	0.0521359903718541	0.0581817073134002	0.302314777699603	1.51152022886922	0.0777070053656723	0.392406902805919	0.094349214455759	2.44361439175572e-05	0.0256061745745895	0.0618482235249978	0.400058344695058	0.00201897632746638	9.52676565698411e-05	2.32618172146559e-06	0.00574851312440084	0.0138971484445317	2.49915969966017e-11	4.3528885694467e-06	0.179197055606724	0.0548242668328276	0.0165581005771261	0.00572398372970555	0.0796876851847314	0.48734686591731	6.80063822777741e-05	2.4081550187864e-05	0.00489709802138189	2.26281958754045	0.263629136832094	0.950534867527562	0.0530525544746391	0.0786851110032547	0.464949341645849	0.000905827846605728	2.06911664157184e-05	1.34074158883565	3.05883996435499	0.0158677865930144	2.95475484050724e-12	0.00375012021118345	0.139671237883725	9.57564438380596e-07	0.00184023987816579	0.000373574671717458	9.77318827527078e-16	1.02618548825831	0.0551073064494118	6.26502028218818e-12	0.0534430384571698	0.0840821765418855	9.86504527599306e-06	0.000337226184228426	0.0139364569366883	0.000969363029955921	0.00613106149188405	4.04772798259404e-10	0.080898588290892	0.0350337830365927	5.67449066570279e-08	8.40213075309037e-45	7.80742910603666e-12	0.32791498335655	0.00396538836765726	0.381844716717141	0.0192781890389333	0.00785059392260555	0.00126547772962273	0.0131699804710231	0.477793289550334	0.0916185782688288	6.1842804433612e-16	0.00128523621655007	0.0351307276933413	0.0255892682136968	0.196136323402882	0.0602632651817968	1.15555153978203	2.08418773949833e-05	0.0104468638433678	0.0014410397874054	0.00118462119117575	0.00704512788831342	0.0050897475049995	0.0525871702953086	1.92688466868923	0.646340299736266	0.0202949192513018	0.0001757203391652	1.13015895391355e-08	0.208159493836086	0.120159021869274	2.9363500013838e-08	3.77130529652917e-26	9.89542469145196e-12	1.3493686283298e-24
YAR023C	9.05757615185431e-06	0.0626069354676717	1.53607537010178	0.0382958120885409	0.186535952971129	0.0730555116337528	9.4089374226434e-41	1.56883242525603	0.00174786872448417	8.33269082505886e-06	0.0247988353296838	0.000731785510426993	0.000402740417600948	0.00664602679121142	0.053086336095805	0.013577045836979	0.155734393366145	1.35684605927762	2.2111352971091e-15	0.0459984465993112	0.0267709587870808	2.00788606671115e-06	0.00262796535546549	0.014430870221076	0.00236280496703526	2.39925069947006e-08	0.00199591336812332	0.300867103279917	0.136479516167491	0.00709680934291754	0.00702944609153371	0.739395671088582	0.115823867862563	1.10622712028991	1.06985046743056	1.48111057942941e-05	0.136618672701675	0.0912178223230589	1.19039666856352	0.000832576841028403	0.00020434410792509	0.00154762841191857	0.000850570038678342	0.00106791672006674	1.48105075605343e-08	1.70900737920428e-06	0.112669170055754	0.0423035505437026	0.0193179442648203	0.000377666034681848	0.0660682494587026	0.108306076024568	7.31538451200952e-10	0.000348126568627414	0.0251878740924482	2.3841471652178	0.0157186008262577	0.027631362157016	0.0899371072559071	0.0181462869464624	0.00580338373325054	0.000524659962111285	0.000634065859447638	0.564031147435503	4.54024895324961	0.000687859229263299	4.19813417853411e-09	0.000636824097090963	0.0469763195841946	0.000350959036988068	0.00113094223960796	2.1967281509959e-05	1.04706902161614e-09	0.0142957416791339	0.151097404487754	5.17654892240308e-11	0.139191177216127	0.0270288600610362	0.000158417045825935	2.23164892726453e-05	0.00453877966625837	0.000371670405469861	0.00347988274836387	8.06416105235538e-07	0.012061027235721	0.0591031771628646	1.46126773387734e-07	1.82411522065598e-51	8.49754884675495e-09	0.149840383154733	0.568098770567791	0.397158605101415	0.0421763375159869	0.0349825894892976	0.00773639021107862	0.00320814646451497	0.264691197121811	0.000719377443535495	9.35356309876771e-16	0.00419460422297035	0.0687034367984465	0.0567113599593713	0.164921416092987	0.283806537819042	0.100870474764641	2.16143425940991e-05	0.0287071399327831	0.00287741745351294	8.52926666116574e-05	0.00848189689172757	0.00549013778531848	0.0530732007118569	2.62403873652553	0.375079190889056	0.00574699096728974	0.000175862998496233	0.000116389588909632	0.0283146619422053	0.0830217104049842	1.13250864904282e-06	1.7011260210839e-21	1.55222020274615e-10	5.55140606302765e-16
YAR027W	0.000107115597346204	0.157849953747224	5.50849950092026	0.0255584879482996	0.871132637984943	0.0341331433822573	4.81025258936747e-40	0.411653903943555	0.00405986973010983	0.00823540637724018	0.0233741821128071	0.00142317769054676	0.000192679792476052	0.0188731226019349	0.112260066683731	1.02665489136454	0.194805432117231	6.44460727829064	5.60450244491583e-16	0.0510143632378997	0.0414587778744063	5.77261660602481e-06	0.0238033638877372	0.00425610173667925	0.00122315479831404	1.53197565160155e-08	0.00164210641642398	0.0663891797550638	0.133139172679093	0.00635171294379744	0.0423054335132979	1.01923165821434	0.396491725402101	1.74184954281344	0.144687913018784	8.22266389050607e-07	0.0772590991789527	0.107820063988461	2.27830442382412	0.00206007710927563	0.00063614421599531	1.29820024398289e-05	0.00161425961791875	0.00516158667840338	6.12681446377834e-11	4.72230374718134e-07	0.0996624312040059	0.0672123448502439	0.00572536070900805	1.11872203089981e-06	0.00418856318759947	0.00132184114949546	4.37862776388973e-13	0.000135460248255467	0.0162592004782795	3.25827903043222	0.308698878089915	0.474018340584555	0.0142016804422324	0.267109927448492	0.296941045847686	0.000620232226251773	3.15425557848179e-05	0.142800596386988	0.674679530641286	0.00011403637329755	1.00630906553337e-12	0.00106143166277134	0.0524927526138692	3.86365885145349e-07	0.000276122810843902	5.9865672720818e-05	2.01272128209915e-15	0.0136845732338759	0.129243281026115	1.02481551643725e-09	0.0390698104012044	0.034580961411935	0.000160251657946318	3.45134669495942e-05	0.0196953614899047	0.0250597292662855	0.0153456014674689	2.42635738089801e-09	0.0341966361612535	0.0138794629710106	0.000154398417744329	6.82206201464166e-51	5.42570193557234e-11	0.0225974618105339	0.0123016964783546	0.592445289713112	0.00179041270711375	3.70353677063277e-05	0.00384950651160598	0.00390860670440068	1.12604168970416	0.00705568199028389	6.54270383248818e-16	0.000741916663899241	0.0234080733489048	0.00539604633728462	0.267416827005215	0.0125701964635462	0.236923268892562	1.61978908666759e-07	0.00974819258217177	0.0022816331158064	3.89256698971643e-05	1.4662587042262	0.00271547815575055	0.0289971309719035	1.4987077702332	0.0935545586828064	0.0128238000963962	3.3459209322134e-07	2.37635942012093e-07	2.03040985400616	2.12081710437311	5.33371212921031e-05	2.80729707577655e-29	2.01998546279276e-05	6.15914976263654e-18
YAR028W	0.00020193826060856	0.888590328819398	0.36621173546873	0.208136925878468	0.452559801816732	0.00545476700200759	2.1018756185325e-47	1.40233443637285	0.00162697991092792	0.000352130732382628	0.00365051048595596	0.011901919466685	7.44679611871911e-05	0.00642586001307485	0.153695271994628	0.0275935737403786	0.708348019935572	2.39312809584864	1.65268572866216e-15	0.0598294767267237	0.0211876327055702	2.12311730096796e-06	0.000928413108004484	0.0275586099756863	0.00458018951167668	5.06472743868473e-07	0.0269752575740583	0.072019631174012	0.230903582603771	0.00369488995425982	0.00107961856221218	0.113690981116711	0.1510202655605	1.24553743372782	0.130210595063687	2.82577242403117e-06	0.0200489072248401	0.0822326744524271	1.25255478603481	0.00327245427030272	0.000626672764171062	2.18506938386754e-05	0.00151957335534444	0.00438955040126553	1.1879557084187e-12	1.41197790563168e-06	0.130841883607083	0.0548185448241342	0.0190483677821044	1.30329408273953e-05	0.0293622479575153	0.310488897315777	1.14374256608777e-10	0.000353098565964843	0.0147943247952821	3.36723162661718	0.0124560464290024	0.0344645561868816	0.00862143173132734	0.0226305871555309	0.0219793945209542	0.00051691567498493	0.000630027885894325	0.639240916764687	4.71936764882671	0.00581892124448244	1.28141533468418e-09	2.74626333564311e-05	0.190964981784904	0.000734650553074896	0.00167551296564556	9.44475254999777e-07	3.31252770706992e-15	0.00195354047462841	0.0230196943323133	1.19530064182163e-11	0.0329971677650056	0.0458051103520348	7.84393956608126e-06	0.000140519192682562	0.0441820881357936	0.0259628486828425	0.00821859593240512	8.54989185332179e-09	0.0589586688167623	0.0131792272895573	4.00724538702398e-07	5.5150251897758e-44	1.81433604070391e-11	0.0558677540414512	0.138568948244471	0.330127531501832	0.0020374865695967	0.000779944117806839	0.0556560768625212	0.0135830802521056	0.438762492954085	0.00360937724984233	5.37507463310549e-15	0.0017435693990355	0.171120437622811	0.0312017442528029	0.956181715051233	0.0375444956875861	0.0541379388412954	6.04094686943523e-08	0.0232600383402376	0.000774049312721448	0.000217133698206367	0.0193921550433031	0.00251583048345664	0.0401346735575967	2.96559937508604	0.582028034736019	0.00993936027415256	0.000851614355803173	1.6681563495373e-06	0.46204633392998	1.07263887018651	2.02093954868649e-05	2.85641128250402e-33	4.58011515234159e-13	2.46874395354753e-17
YAR029W	0.000302579958199025	0.128635942201965	1.5259208357145	0.0518470458675859	0.0556668547288645	0.000335219959418889	1.37314881517433e-45	0.874232589235447	0.00692016523278813	0.0475915606076627	0.00635287357864447	0.058399532943458	0.00048683260488154	0.035228067959053	0.0472802146843996	0.027000090200662	0.148621669772705	2.29575004174786	1.45918407552295e-17	0.0260607386698432	0.0520568452427021	3.93483235143805e-06	0.00231748131079349	0.00961488625316924	0.0030086512711525	1.39553487718488e-08	0.0260575146283997	0.030020618843027	0.141314498174218	0.0336453167113334	0.000220761260269188	0.254831813695968	0.104225266051244	0.055397924467533	0.070465346552756	0.000695310738471176	0.015737035144819	0.0464570815361929	1.3028294630455	0.000705873833593112	0.00020023463324432	2.24787715660905e-06	0.00202437944874205	0.00151592791856033	2.64824624560905e-08	1.26439359462251e-06	0.161145194277089	0.0802667757617132	0.0223882119088527	2.16303048561256e-06	0.0532911450390259	0.17726400308549	0.000295041088969524	0.00223945353363906	0.00338359479405686	0.332477679522198	0.404227976135077	1.1782138866964	0.117576460196552	0.111426555836425	0.236283530224628	0.000597624333255047	0.000343880110460749	0.39572956974331	2.82065041246377	0.0130067132453072	3.50277334707767e-12	0.000167511575259416	0.0977162496911454	3.80781010989542e-07	0.00114751585149939	3.86470114937794e-06	1.46826800446604e-15	0.0500991800653392	0.0959143075537355	2.81041528340794e-11	0.0758007595043956	0.0372425888255268	5.00808123237723e-07	0.000109608895525134	0.0689362701813449	0.000352306348510825	0.00116953590673359	1.33659059294934e-08	0.0371511566439028	0.0431042931095663	9.53255981637066e-06	1.32308108318467e-50	1.13995293277728e-10	0.110101714193449	0.189340409197995	1.75343609368938	0.00331600397722247	0.00205139133802115	0.00481389147982534	0.00598617472404765	1.11031210146673	0.000427037822725262	2.22572049064128e-12	0.0061060844764525	0.0671702300259835	0.0439991849460513	0.279541801654436	0.11629627098753	1.33462173660907	4.9609329361792e-07	0.0460009227151937	0.0269755334014081	4.4380168446412e-05	0.0141683089828654	0.0455654657833218	0.0655922938091592	2.7546604776101	0.20504919283449	0.131887844260777	0.000500885654706305	5.56326166745373e-07	0.0399743120975261	0.122029335400194	2.70696451775182e-06	8.79727252374376e-27	1.39774092746275e-08	1.30855031015078e-23
YAR030C	8.54347287358301e-06	0.345462249317059	3.38137195879096	0.0193326845820343	0.0655332552450182	0.000647471001277391	3.78119256847846e-46	1.10478620095695	0.00558433209899369	0.000120110673676312	0.101144930850586	0.000897949294755275	0.00422073014555392	0.0121534440551648	0.0580348605947644	0.0138763538502813	1.36554496157053	1.44126646222478	5.41236730456687e-17	0.219384860826421	0.00874885741281344	1.93846448759075e-06	0.00316006479883545	0.08535277751322	0.0478187762653475	1.591367550723e-08	0.00170688168641807	0.0606780182462502	0.0600559472243827	0.00553833470196421	0.00637019928175768	0.184184305932583	0.166395592772601	1.51919179630901	0.0952692583846775	7.32242578717027e-05	0.0264084821341504	0.363022233196345	2.28943883508464	0.00097458113751216	0.000165174871808519	1.55853605355648e-05	0.00528256143460917	0.00158301160960617	1.21072808955984e-05	0.000211544936388767	0.0790638837409679	0.0912430239372548	0.00981115766992839	3.21209719288315e-06	0.0409540199488557	0.12313851221121	0.0278535001209822	0.00211559192949618	0.0268637130148076	1.43136845002626	0.205560415149207	0.806730744635729	1.03240796624936	0.0114205716334716	2.23079875423893	0.000247715767714439	0.000340540355260903	0.659630981677185	3.54160763408036	0.0059559707374335	9.26543988917449e-08	0.000283110105900307	0.0273787341267561	0.000701390380190897	0.00154450205639902	4.77199357539274e-05	3.21059305001731e-15	0.0388232095946519	0.0230265302771214	9.4483644376267e-09	0.154853961615108	0.00678067924517777	5.98212253628144e-06	7.88227082116857e-06	0.126503589927664	0.0253499092646196	0.00357236536713467	2.15647112117781e-09	0.0157451777171404	0.0307779583471915	5.79051288104971e-06	5.15064961512015e-45	7.44168078418326e-10	0.17286847596164	0.0330884412456103	0.377282097391141	0.00473792776440385	0.00583432522515913	0.0229460770833478	0.0386372739023663	0.266805715905348	0.00383125432109709	3.22884002726408e-15	0.0261282332518443	0.0795126745967276	0.0491973124447412	0.230802505609593	0.0653382047875548	0.287063627814019	2.22449960865537e-06	0.0543464819326088	0.0278781947965742	0.00250043115681591	0.0102504082967191	0.00318594197025258	0.0285574901137659	2.0433875629277	0.507951474551672	0.00820551413743761	0.000351654549454273	0.000191850144206499	0.029860710099793	3.12094232176362	1.19322771132616e-05	2.29648691774502e-22	3.03730598044512e-05	6.38978850945094e-23
YAR031W	0.000332275120057167	1.13540818099209	3.52636562706684	0.0532644823171645	0.841524528648613	0.00919715988959916	1.78401066406473e-40	0.692896173146365	0.00135971644139153	2.72620065967355e-06	0.0353121921429286	0.00218215500971809	0.00512748380002655	0.0463301621935909	0.0614001378901598	0.0269659368177175	0.404384675804532	2.36768675788913	4.48206592722545e-14	0.0467216525161867	0.0410355132298692	2.00527854237204e-06	0.00655058380580181	0.0127722637852802	0.00297829367101465	2.41963992891571e-10	0.00198981490573536	0.0718950793309557	0.134410427995855	0.00868384252114424	0.011323121250092	0.434214360115814	0.118854465167782	1.15134350768595	0.118464196489821	0.00131345748860792	0.0180664141178323	0.063463560901784	3.28777070820369	0.0020142366280679	0.0323251844750287	1.78034788213853e-05	0.000536292886561769	0.00102457139345909	1.38996846976739e-09	3.74871245494246e-07	0.166279760046511	0.0435340765945166	0.0103084033278026	3.56056219864531e-06	0.0544639098227322	0.00758319603953902	1.19232382162588e-10	1.52999776357515e-06	0.0390836289827959	1.39495034178006	0.217596933673623	0.94829554439587	0.308328160197299	0.00809497874959802	0.0212464112188738	0.000946254723962872	0.000644945260772521	0.304950160195281	2.94666322248957	0.0114825950121756	0.000130651470591169	0.000472340607416874	0.0726049950986736	4.36425928331645e-07	0.0347872912087266	2.32996459171235e-05	7.48133712274025e-10	0.0511862293294836	0.0595258476218853	1.25726953256083e-11	0.398657792524218	0.018224743895784	4.13379615549669e-07	0.051609278547297	0.0791022382957506	0.00157886241501649	0.00367054450409748	1.24430447398286e-08	0.00801148228881758	0.0250293571797028	5.81199527448282e-06	4.08771243456666e-44	3.33171247112658e-10	0.0637034210332754	0.407765512875231	0.271430926891609	0.00157298866741732	0.0537959317802736	0.00126254018100742	0.00639669346241173	1.25384224080704	0.00109723799856173	1.08370581714245e-15	0.00864732552947038	0.0758008597630066	0.0348831587721609	0.575302683238223	0.0294753353014591	0.492892930210278	2.92222964914106e-08	0.0382462227140317	0.0281907582465258	8.13237551556454e-05	0.0132300941497451	0.00867875384216934	0.0532387606896786	2.57736626228314	0.257273257622789	0.0123979161112554	0.000502201798391248	6.41565073814463e-07	0.412520934443307	2.09612527034868	2.59722349399392e-06	5.21992319406297e-27	3.7402311631089e-08	9.40674029268714e-24
YAR033W	8.2290611786361e-05	0.684550722389584	0.467557269080493	0.116812512484682	3.67737275799111	0.0681166796923574	3.52863139762653e-40	0.334862517061984	0.0127848326108103	0.00132809480018083	0.0127918929178334	0.00226733593749107	0.00153957345458987	0.0176338443739015	0.0212688055156209	0.0167818971520134	0.491879343093106	1.29042454070704	4.3728943311088e-14	0.218058545707597	0.0260051439922837	1.96028351398919e-06	0.000306113594399767	0.00702138414569966	0.00200037362797214	1.5915454210032e-07	0.00415293390211788	0.0343621764134844	0.152423484052919	0.070398494365362	0.000262587212054783	0.0426930933576172	0.141335488945072	0.0797409780075496	0.079595141112341	1.90085912939181e-06	0.0257345206543061	0.0995657825590559	3.21537245945218	0.000350825895572703	0.0281780953104015	0.0961018356421799	0.000655995454971282	0.00132189951490463	2.41881477142846e-07	8.82649526847259e-05	0.0914028021463054	1.05529408666023	0.0337096388989452	1.23064923704277e-06	0.0443066879915226	0.0783153437494312	1.85698254242028e-09	7.15929938687658e-05	0.0146665959576497	6.2924231874404	0.0265522653389434	0.0723025429652243	0.0157981509754989	1.02368739840234	0.0997340037929172	0.000510940134364857	0.000633851400154006	1.00358745767978	1.22761499132419	0.00731810528561531	6.41135376754038e-12	6.23838114731896e-05	0.0527932834210156	0.000384396953122348	0.00518068375110562	5.14703214768699e-05	5.33749881875968e-15	0.00258920352350096	0.120927708688087	2.0979497074331e-09	0.322400734485879	0.0898495807558632	2.08494136300469e-06	0.000185483659662685	0.478645847878759	0.00188376387226153	0.000406291254247152	1.29089655154882e-07	0.161540922324786	0.036574926966845	5.79473101665924e-06	5.15065274992949e-45	2.21408763226069e-06	0.31935844676682	0.00181091888759223	0.41918887444391	0.00886670625704068	0.00272655671699744	0.0350640396564441	0.00838614506417079	1.23857003604198	0.038019294934619	2.20869158707013e-15	0.0277315205477022	0.131578961288835	0.0364521823509642	1.13923676620842	0.172922046649007	0.0448814145830438	2.37500960725214e-07	0.0226481287065346	0.0520180746549687	0.0290919430657299	0.0723040526113634	0.017573972364166	0.00339040152074387	2.47974744047959	0.0670611934153146	0.00816394862657078	0.00052679058986104	1.71409086841842e-07	0.0524997679797205	1.08161756023863	4.37808574456733e-08	8.1446048272038e-28	4.11435547155493e-05	2.20106644095793e-25
YAR035C-A	4.02861080525488e-05	0.45234885459042	7.82400508897078	0.190707231905747	0.00455895515761596	0.051698476927544	7.89585723517308e-45	0.459024526273007	0.00283344591365005	0.0188079740736454	0.0273809032876101	0.000487986275152257	0.000141682457774034	0.0237854618842167	0.00919743704929121	0.04136726626653	0.0334014197306834	1.20481070226118	4.42411932335108e-14	0.0123246511647584	0.0168324391382782	1.25280097265244e-07	0.00209951603870643	0.0150036241380631	0.00907991961618492	2.92615445831533e-07	0.0535919665937471	0.0436255064824793	0.0159636531935017	0.00298435885835745	0.00208173326274382	0.506791927242308	0.0451034852048004	0.210780916404021	0.0675340853632867	4.34062278198228e-06	0.312282754813628	0.291819467987968	1.25281228148169	0.0289321248505523	2.42746443988413e-05	0.000319799516247812	0.0162534867349125	0.000546432575799647	1.61340146929159e-11	0.00181125133809449	0.0818370950872558	0.0407806002900664	0.0107803020501198	1.8937247298834e-05	1.01904217252531	0.376999216084669	1.01033248645e-08	4.56302013200371e-05	0.0133333651854496	0.390225358579836	0.152353230996932	0.408322098849528	1.62275580583269	0.046897115740801	0.0152651281521361	0.0146736495692263	0.000340513516496913	0.585368561425261	2.58063443472972	0.0258664903017008	4.01396023312328e-10	0.00305268784405255	0.202473043113262	0.000385140177644893	0.00258889966017101	2.87210659879089e-05	0.00976610983545469	0.0137072238846103	0.0158035693287983	3.56631386143374e-12	0.224560920996846	0.121188070684835	4.22550049355599e-06	0.000198852393514815	2.56353764327731e-08	0.0494473395590465	0.00227343909338792	2.40712498493235e-08	0.143965045476443	0.0143360673550492	1.93720355413049e-06	1.41607584166851e-43	8.86816429845233e-10	0.166539114520583	0.146433418338572	0.162237464730762	0.0170978892910873	0.00242221948921301	0.0156204179413571	0.0216413433479293	0.439517370248616	0.152497197917391	1.54737032597773e-08	0.00251334596375267	0.616169334563679	0.0189432848646382	0.406171327965339	0.0468223423969073	0.0123402952442328	4.10781443841372e-08	0.0228024495288056	0.00483156544700222	0.00822768408337028	0.0080905007710731	0.0321799308854534	0.0257240272445351	1.49187750846641	0.00703525969811596	0.0590870992410274	1.15829960062292e-06	7.07837073507343e-06	0.201917190643194	0.0561400387789391	2.09922008958176e-06	5.30151417303955e-27	5.10759764987214e-05	6.19093113674606e-23
YAR035W	0.0588981797200803	1.18947123322468	7.03204726536217	0.346802154390364	2.52364319022907	0.819413139986346	4.04853313290414e-36	0.126223300023908	0.0685642667155182	1.56594121288011e-05	0.243413130183593	0.0022142013904964	0.00128626006439345	0.00415482508881634	0.082243912822283	0.0648019806891026	0.264649482155601	2.31802041665155	8.90277278151281e-14	0.0637119886276791	0.00496712582686422	1.95564847282794e-07	0.00433702470345473	0.00151992891121533	0.0003820623137478	2.35684669923561e-06	0.103281112427075	0.0297647688600173	0.0342075206765471	0.264658474045155	0.037080461310685	0.0727537750271128	0.103675398418721	0.0143655501716861	0.082154584813865	7.4620441875542e-07	0.147487108558745	0.128773247122832	2.25057166164461	0.00134255955664603	0.00248656015230272	0.00100603862910781	0.00158219375690601	0.000420346245272284	2.26553971265492e-06	8.97826621590994e-07	0.102395225203256	1.05433628277843	0.105505842391324	1.59974974908686e-05	0.0438645908676636	1.16751437171598	7.12818987179426e-10	0.000185347002325212	0.0404408319567305	2.29417765702108	1.13863071226548	1.19562562543158	0.41608209896777	0.0367891947617791	0.00762878345688256	0.000936047875469724	0.049740487685436	0.724699148447232	1.44093233147075	0.00124196388566661	1.31540146904697e-08	0.0142674144641653	0.228063405761136	0.00175411858477337	0.00562351604312162	0.000306132868154303	3.69444047321119e-15	0.0137034113449571	1.03951242206242	2.68891469386461e-09	0.0467995481335869	0.661502080400338	7.74979526386087e-06	0.000473001482564287	0.709259978023374	0.000660561818892697	0.00213632520113018	5.83836355749418e-06	0.8809331906293	0.0938704599448188	0.000154483782307691	1.88080849000666e-50	2.78664487054094e-11	0.0511225290012428	0.00186071466431225	0.167812391474638	0.00494836377079421	0.00529736741020875	0.0362499528531762	0.0127386207904264	0.0912057534237384	0.00875974606157702	1.40580870016129e-15	0.00260901016897092	2.08276885551385	0.00710659451311104	0.680254480462365	0.409967351148868	0.114358574779494	9.33650369972453e-09	0.0313785921616229	0.0303890687170868	0.113463275046438	1.02746887613329	0.00474248863507798	0.0638703616913784	3.01455506499974	0.127594772114241	0.010378064040551	0.00100237306709588	1.30150379783818e-06	0.20269201050563	1.10640027101689	1.75576637775335e-05	2.19856005446683e-20	2.27306623817613e-05	7.75467181603103e-23
YAR042W	2.14633257078042e-05	0.312609283234611	3.68377369342753	0.15539554073824	0.0587330139349348	0.0136898595764552	1.02974228031544e-46	0.33467306946959	0.00573154474233993	0.0188079212467398	0.00532117509293494	0.000848616313403364	6.14291721804091e-05	0.0102076837143911	0.0184659992105502	0.0416615526318374	0.0362823627015326	1.23003617495379	3.62644790005123e-12	0.107210520636548	0.0156266642177739	1.27076699003835e-07	0.00546282689645125	0.0155103393314452	0.00945584534256134	2.12694159552273e-08	0.103547983868723	0.0267425618662592	0.0414429727958301	0.00277748606705933	0.00452543138373613	0.277299098049906	0.0346427386967763	0.0911653550002979	0.0675461224954581	3.88854432258269e-06	0.0150864085720068	0.0578581274957954	0.165714498205833	0.00332433951292304	0.000329844685584927	0.00022020516829649	0.000610170977157928	0.000236750559610372	4.51126242666259e-11	0.00214334780346025	0.801137636241546	0.0161253012111439	0.0479273232435037	1.91371863008639e-05	1.05470529429206	0.359591255089283	4.47639875342902e-10	0.000235635680441312	0.000833819746373699	2.29295527896933	0.120918201341693	0.318431729564299	1.62520646420631	0.0106216047520443	0.00838124222855209	0.0145431885903758	6.2256279106632e-05	0.481305407884845	4.86934029920034	0.000383903577185548	2.89348363988189e-10	0.00287687341658909	0.166037327085561	0.00105279613681356	0.00396617661695642	0.00114619667166447	0.00976610983546291	0.0261720126158433	0.0361762700637626	1.52372850155343e-08	0.0495456096419434	0.0897900900038335	5.84291353862546e-06	0.000122403795109018	4.43203173260854e-08	0.000359829057471327	0.00192228912396154	5.32399905570747e-08	0.0765235902276239	0.0315843116572035	0.000202774742723008	4.10236808076215e-44	0.00287547034911054	0.0857209333752677	0.129293196913882	0.245251990592937	0.0302593803240461	0.0148655155323511	0.0116846662062576	0.0161343210576779	0.149815046378169	0.528982406997208	4.47546558548007e-12	0.00533329373392994	0.497530080002873	0.0537075042085508	0.896612343873255	0.413234254277773	0.0163545904800287	1.72240055375665e-08	0.0321431291924328	0.103269911456666	0.0036720641594487	0.0501198255276329	0.0012822813128141	0.0278984090477972	1.78857293765041	0.0482432176567135	0.00376516043775952	0.000528188886579187	0.000271703725968792	0.0115495091936197	0.0695942686765641	7.03954209757733e-05	1.07364159611264e-26	5.10760974121183e-05	2.80438068275193e-23
YAR047C	0.000257346865283718	0.161532889923096	1.34217302467649	0.0975881616436372	0.228621484097445	0.0237536382284124	6.44740813142513e-48	2.12215833277306	0.0026640766414389	1.63831569490465e-05	0.0265666734136535	0.00262538978446219	0.00700555006829888	0.00659787155563127	0.124200423517482	0.0146176998179657	0.137169520954752	2.29543408080558	2.80635982560094e-17	0.0674918740440151	0.0084092025608868	2.03000960739799e-06	0.000712708303247264	0.00394983933601856	0.000703729506517581	3.46798085581302e-08	0.00137991339054344	1.32858307255828	0.411722273184461	0.00543558372998454	0.000984621934241611	0.0665664424323505	0.3969143893841	1.44403793327619	2.1071750125406	0.0582803199005082	0.0108459913127163	0.420394508819031	3.193994889199	0.0111528136763092	0.00039378240264226	1.9791636965548e-07	0.00684092094479718	0.00970212840249759	4.69979024338049e-06	1.66693663728728e-05	0.168758676350725	1.02907231275187	0.00380422522999127	4.50499068761274e-06	0.0532779629811902	0.042457108147767	4.95569906414512e-10	7.20265085457736e-05	0.00132900267686836	2.35692689722856	0.00827091329381567	0.0095950848859546	0.0679176482884644	0.00583886148396306	1.01140197998593	5.19941106005061e-05	2.04525886395177e-05	1.5028685178021	2.77906008289928	0.0115464064753308	8.55589275015234e-09	4.84709114817729e-05	0.0238823302219848	4.47974993661622e-07	0.00282796762979594	5.54201453238376e-06	1.22501553913077e-15	0.0145991994980868	0.182107796508562	1.02305756816669e-09	0.0468673768428003	0.0119644519990926	9.8371580101344e-06	1.08444506597663e-05	0.00206022215077018	0.000675618310369364	0.000116148895114477	4.42150272986573e-09	0.02998459471187	0.0172634037937964	2.02959460167297e-06	1.14324589401644e-44	1.00094488373511e-06	0.216558391546183	0.647770185508472	0.220325174308673	0.00262856495150538	0.000185837459380818	1.17746716222029	0.015934503178699	0.149657645529524	0.0931012489741182	7.52752691750481e-13	0.000238595387736449	0.049552893576701	0.00982362333040285	0.18161796267887	0.0318513076527454	0.260159486839165	3.7761152982328e-05	0.0240247434567539	0.00197051310877774	1.96472594641627e-06	0.0203163307992237	0.00327553958651952	0.0655924998368867	1.27320593832245	0.0710700450735925	0.0131284794560614	5.44458341893902e-07	2.11471070963541e-08	0.240303840394232	0.228877959019441	4.20722264115579e-08	8.41451431474352e-28	8.50274535668614e-08	7.04678103784887e-23
YAR050W	4.61245399332838e-05	0.429544548998219	0.513992825525675	0.113302219554172	0.898461804238227	1.00109279248502	1.86413477671927e-47	0.355677521450433	0.00248070558900777	4.64398842849506e-06	0.799857129472507	0.00422367805954058	0.000404352765255134	0.00716742525736958	0.207360533249783	0.0274378387002257	0.157886574613802	3.30612122565065	1.65260470298587e-15	0.0456449408254773	0.00700439522530716	0.000152603001774809	0.00049211324149107	0.043502862397847	0.0144503756087387	2.1660979012409e-07	0.0525774952740828	0.04049400589926	0.154328966801633	0.176016517640378	0.0137704514344324	0.651607857325592	0.0426520534700407	0.331907469765649	0.0815818442008465	1.73233870411872e-05	0.0591716880289024	0.0376534356140702	1.24006550268249	0.000553902156598253	0.000267303871113197	2.69703480231078e-07	0.000679212109468289	0.0026275804817585	9.28744574049197e-09	2.61522120973935e-05	0.0688488362419208	0.0668764473492448	0.0028380273626803	3.51599990171378e-06	0.0788898034709833	0.0109385668964006	2.86009851003049e-08	0.000354173372003762	0.0150797234200223	4.33066004427072	0.00717790940282203	0.0155328216759417	0.0713419076208194	0.054352953721471	0.295465622017318	0.006349207958366	4.71462488107663e-05	1.65592231255719	2.34933858794738	0.0191383462071838	2.91004324486204e-12	0.000729463025248418	0.101661817339519	6.26565939088966e-07	0.0119651665813257	4.68758189214635e-06	5.60299100197719e-15	0.0142962604440228	0.0531379401945645	6.94461413092538e-12	0.209189830119394	0.0644713246208736	6.07957814481025e-06	3.29437931838641e-05	0.427635699633565	0.0247332778964979	0.0011541963986754	2.43126500179601e-09	0.0183372532920398	0.0430121774690223	3.88871947718096e-06	2.33777054235405e-51	2.01438190818944e-12	0.236594374123581	0.0592942248023014	0.110619584228516	0.00696186282363987	0.0117316560595157	0.000676540145743255	0.00385514742008451	0.120305687670593	0.00276830761856571	1.82385810275526e-16	0.00269823187545531	0.0782343989685088	0.00836663273101712	0.510645192471625	0.0228024461898766	0.0683576451696614	5.01078722418939e-06	0.0122988798287168	0.0288072633449085	2.22512643061893e-05	0.00283563580708409	0.0103802167717174	0.029477521571858	1.34115076377088	0.214681899519816	0.0114123235049849	1.00017594633661	6.7943204910475e-08	0.0252211184406754	1.12332821824051	2.40994338730079e-05	1.09975074805169e-30	1.89107648586956e-09	1.77307656186381e-15
YAR053W	1.76517092349458e-06	0.553649935857753	1.29903354387802	0.0181743447358289	1.4917894369337	0.0384541350479576	7.36683313507283e-43	2.36357341918478	0.0020825744188166	0.000320079820376932	0.010505488489046	0.00237110159666207	4.0333672744464e-05	0.0124445118990853	0.0609119361395883	1.01478970830754	0.137042931231144	2.46528306995858	5.93577231097712e-16	0.108190187709151	0.0155344073609195	1.71768511216617e-07	0.00231973798265107	0.0170963994551624	0.00495033957398537	1.74537581955363e-08	0.00256029332633814	0.0743165200453963	0.0439781190253651	0.0158162591249739	0.000204014611969257	0.0659964330444335	0.10387864353117	0.475794934081827	0.131080708657507	2.04491703474187e-05	0.0316792459301847	0.386703752202383	1.27652274540228	0.000603577443978198	5.46296036848549e-05	6.50913366315362e-08	0.000601174310403067	0.00221874883561236	1.84658818291811e-08	0.000402906503020535	0.0989917817291687	0.0426607101277789	0.0917242633597995	0.000139563287087102	0.0532740541396293	0.0260720697948354	8.99151418109065e-10	8.3380195216346e-05	0.000762617249022418	1.28589249101049	0.00127842732390047	0.00230206378388215	0.0285795613717165	0.00793709677223745	0.0105114547710667	0.000126177288118541	0.000328518656645231	0.431805868766456	3.04856229818914	0.000282930261945534	6.9203124692392e-13	0.000473086061398206	0.0232400393424095	0.000350891260303817	0.0033884388236501	1.54274612318665e-05	2.91548020694522e-15	0.0148865339050929	0.029115711314456	3.92310707787704e-09	0.0445991051546798	0.0528392805391401	2.45635141247271e-07	0.000401128493123161	0.047159136924686	0.000682855679715809	0.0476603612589848	8.74736208987652e-11	0.00998849677779576	0.0500862885183373	3.8017487264637e-06	3.02952671392204e-44	2.3330515178601e-10	0.0659603825524992	1.41310477583138	0.94503190447593	0.0023315918749818	0.0128430116257082	0.00397797790746938	0.00476298075567187	0.418857372344687	0.0192268627366682	1.3419643317161e-12	0.00456522125475949	0.0380606184493253	0.0196739435344475	1.41773636139592	0.470904398862904	0.00302239026817286	2.92381544893332e-06	0.00796508149422697	0.0763260478356073	1.91137053615376e-05	0.0136915869914125	0.00471321741224616	0.0668291947537868	0.907244683335398	0.446954895684221	0.00650694215935589	1.00000062977029	4.20798633897371e-09	2.24719745726049	1.2323935537032	1.16719825254947e-08	1.25868703560463e-29	3.93161407124327e-10	4.63237787351626e-24
YAR060C	9.29784438172427e-06	0.301152731090103	2.5369310394625	0.178044400374527	0.197122305757828	0.0404588016419715	3.1384110456075e-41	0.150874205211673	0.00273537308844639	0.000271277687061319	0.032138228209493	0.00148277700607631	0.000131795047858232	0.0290965686487762	0.0202455370816523	0.0514953394821891	0.313595896126023	3.35409023470174	2.82340931084986e-17	0.0162331072273546	0.0103815834482677	4.00249896160615e-06	0.0119478584001544	0.00224820341629447	0.00102381968618297	8.79477709688167e-10	0.00293384495159712	0.311512133935323	0.041172947108059	0.0414645379297991	0.00337483103066309	0.820589063669804	0.1810682742009	1.25129429781987	1.11877403084526	2.71162625841831e-06	0.0610127303021239	0.0472064992383649	0.191277301382645	0.00031920091905906	4.1599525748318e-05	1.43138926102643e-06	0.143923844771584	0.0816656931884145	2.10932083254702e-10	2.71276120352891e-05	0.1674411649908	0.0296882657822556	0.00681009516790057	0.000216875342129506	0.0293901882183975	0.0904030285628152	0.00159968594836831	0.00218541534785721	0.00199619462359979	2.34502187847571	0.0112170536162594	0.0165720842456378	0.0895094543445825	0.0316792389222389	0.0308380510539209	0.000724840583159478	4.697015029608e-05	0.767578577675504	1.57769336358533	0.0110433680697783	2.06755275072399e-10	0.000347935558118877	0.471628984511831	5.65125433392461e-07	0.00302896916316978	2.56719901923218e-06	3.69197678880918e-09	0.0135455214051789	0.0718655701982159	5.78538217019301e-12	0.0349905725438468	0.0466950501017723	0.00015658244969222	0.00047792132726199	0.00360330402620512	0.000980882220638183	0.00211822722126229	3.09486354752161e-08	0.0255732851992515	0.104822686793768	1.47216119431588e-07	1.48796716581125e-52	4.46104526542564e-08	0.737811075736841	0.140995592935896	0.403197741657833	0.012264628490675	0.00354829812410258	0.0296832538325368	0.0339104889823839	0.284493100120704	0.0156263655753213	1.82719815601084e-15	0.0020458790959591	0.155574409201474	0.0467153222814505	0.764724296631027	0.087827116119255	0.267124137983144	1.20659069895533e-07	0.0177656337303065	0.00382205341689952	5.85384442343722e-05	0.0247136364997485	0.00121750943372995	0.0289676628638072	0.980789916664284	0.18069119221512	0.00332626316295954	0.000325629307358107	3.15437785711693e-06	0.0511085383741416	0.0706506756133993	2.02280856086255e-05	7.55756737678854e-15	6.42589963035299e-08	4.45372337956485e-24
YAR064W	1.03411093991706e-05	0.352087778769998	2.38615759980643	0.813313377280523	0.644982189298777	0.00362526074183009	2.04927944698857e-40	0.74256396966211	0.0125352382057409	0.000313845882229928	0.0141840914258431	0.0020440723886908	1.00203458848307	0.013656014276608	0.0464736432709343	0.016445528815708	0.798290902778998	1.35345260217253	5.74018836280809e-16	0.0423163144395245	0.0472657853341228	5.86060695311503e-06	0.00250067222490269	0.00644319683785821	0.00170853262028501	4.80982622421221e-08	0.027029218590603	0.0376507815766926	0.102455415082389	0.00514236287751144	0.0555416177618475	1.01778179170757	0.250230672860565	1.24432488707812	0.0696642242063358	7.42739649398394e-06	0.0339294189618553	0.0422394938800965	1.26486546886377	0.000294787538066712	0.00568719465448679	9.24324019486551e-08	0.0096273739545193	0.000678572840599574	9.27767530867939e-10	0.000134373327884491	0.145427128648666	0.0426247573604704	0.0995892762998646	2.43297941803163e-06	0.0545122877938743	0.106204434283211	0.00159968570332926	0.00241969117250445	0.0149858217591495	0.467470951018459	0.0132508196353307	0.125591779565754	0.860315884250797	0.0228237267028755	0.604149232096512	0.00299278631130286	2.09719002438448e-05	0.584302496187211	0.711568111214945	0.490692554116133	2.7524784450239e-10	0.00341267567165185	0.667434902207761	0.000351204411291354	0.00185101191263074	8.9556067634621e-05	3.78778120778575e-09	0.0400441603748121	0.0253419095073034	1.65651449804673e-08	0.0521256572458785	0.0150293440760455	2.24518099303414e-06	0.000475879599957187	0.0866959913662554	0.000946989879895296	0.000710056093332675	7.9437310177235e-07	0.118581080324496	0.0144635160924074	9.19502265861231e-09	1.88568086732961e-44	2.20429648321614e-08	0.0852529759987112	0.248392435013236	0.542081586391936	0.0994675986561408	0.0233849040770114	0.00795017929348272	0.0162120645377266	1.44435878965361	0.000233610660356894	4.02321544229621e-09	0.00126872158581277	0.11023712893724	0.018694824540153	0.71929384541167	0.40528675394166	0.121070848924165	7.17566684959716e-08	1.09263943673193	0.026393959287342	5.81810860738189e-05	0.0444425544634634	0.00747836987603282	0.0269937748494019	1.89732768698235	0.0503773202595346	0.0212914804376402	0.000176317267031287	2.39749886807913e-07	0.229602932416687	0.129919411612034	1.41214340173015e-07	1.74973090622968e-26	9.07969082225983e-05	1.20753411414282e-22
YAR066W	0.000148267851310178	0.306919731620777	1.50392889170939	0.103960800712885	1.0030798236112	0.0118032172732744	5.34103984591253e-45	0.209163013518415	0.00547409729699985	0.000110472833036862	0.0300660573077981	0.000564926488254636	0.00604694822372062	0.0133626235097036	0.0722239107347947	0.0289906724111737	1.04902899189516	0.281814576000617	3.5219193259717e-17	0.104126183304225	0.00617480542392911	0.000306935663622885	0.00208477597230901	0.0207973820908874	0.00381415744121995	5.37546300156586e-09	0.0270550062322067	0.0319499604390745	0.0218422468974648	0.00585969638206479	0.00090751102821306	0.226743317439451	0.0500490995666442	1.02898882525955	0.0453186577739127	5.76052229114216e-05	0.00856138020502412	0.172156263636779	2.29932165064664	0.00568788108742535	0.00165779614604729	8.15783627013048e-07	0.00734962035978612	0.00516465309007233	0.0029464634424406	6.04709608598532e-07	0.235474130960052	0.0551293427443258	0.204731348941691	4.77562618407416e-06	0.0674808542807742	0.0338203376111871	5.00663278982065e-09	0.000261270961711462	0.0256375353775995	1.34452814726973	1.03134332507032	0.8539113926282	0.358937272908481	0.0219415303587367	0.0152891427783141	0.00336084538323125	4.69686551115045e-05	1.50878484781471	0.455375111951259	0.0389488143383832	4.39771430588336e-10	0.000259689803113601	0.132200093931218	9.57058796428134e-07	0.0137235004548105	1.27928605887067e-05	1.29440314664589e-10	0.0277108419209195	0.0370988036419292	1.72141433791136e-11	0.0278490240663662	0.122515569811021	0.000152651971273883	0.00022661197807693	0.108715445569616	0.0256580281022655	0.00020001067960754	8.6741921951804e-08	0.182481977474807	0.0713833559473782	0.000152647829504392	3.64623426171762e-51	8.33375438052621e-10	0.225706757632324	0.0203373399756027	0.334456135130604	1.16841717340506	0.0567952887172116	0.000782989411021411	0.0040798430616908	0.13631058682012	0.0482312916999094	1.04299708174055e-12	0.00136176524920665	0.319487087309954	1.0919976343668	0.559837199238284	0.85139621137437	0.492111019475798	2.43241200811549e-08	0.109076969956793	0.00384165595490133	5.25716249250131e-05	0.00744706252407938	0.00184250895531293	0.0519894921339074	1.96461847200459	0.0752516299755747	0.0111165083412274	1.08103185533889e-06	1.70728224682469e-08	0.0114571114021979	0.129918930557971	0.000336571715309291	1.51515435495528e-33	1.0497597638875e-09	1.58161746234604e-22
YAR068W	0.000226090924522067	0.4216885720607	2.96081269815758	0.18202637985349	3.05990180183834	0.0375416771391637	9.39669136062325e-41	1.22743688831177	0.00233131571790997	1.41601998063993e-05	0.0380703856399184	0.00167934786433813	0.000151452755219925	0.0397476266418046	0.239387640714628	0.1049232884259	0.0851422762392695	1.18765738192294	5.94407691112365e-16	0.00676037465896513	0.00721738508297266	5.74540461143707e-06	0.000331589056831101	0.00294372208584171	0.00050032825602595	6.88692456510748e-08	0.0560454808729399	0.0257792664010776	0.00901475663927074	0.0192232915364506	0.0830639977856025	2.15639790395625	0.117772117851631	1.45621855344351	0.0435478887551976	1.42140597321071e-06	0.251508456025916	0.0638205180619969	1.26333589546443	0.00121028036875789	0.000132878471653735	0.000215793502444915	0.00142999406806559	0.000347462801316621	7.55646968037117e-11	0.000354195535931044	0.0350077405173822	0.0279860429814852	0.0476528687373919	1.92619054365432e-06	0.155885876034788	0.0655781098294437	1.79557397894796e-09	0.000776225951001395	0.00276925078524732	2.36690583820439	0.0197594763232802	0.0513128497360022	0.0235837751509731	0.0271117331836514	0.767073478311588	0.000947650476930784	0.000652900329154443	0.68912162414046	1.04640641735777	0.000516060244147929	1.0786297000721e-10	0.00269521269095148	0.196272215253317	0.000351468048921902	0.00300147120319849	1.05718714981492e-05	2.51744881663147e-15	0.0138146568951711	0.00656212639659143	1.73600117425306e-12	0.051754777855394	0.023846823084646	3.90823843117968e-07	0.000245986112618426	0.112002580491469	0.0253577630843689	0.000114775574975437	9.81495043926059e-09	0.0340344959199763	0.0153099262013374	5.6349600128695e-06	6.16250439433052e-51	2.96346871839336e-07	0.0827186593794508	0.126971899090204	0.323060712774771	0.00215821552788453	0.00102856914827407	0.00824018984422512	0.0197018244763399	0.175232775928596	1.0222522942868	1.43643083621059e-12	0.0031679934408677	0.179345866814631	0.00660923685707426	0.483048237422091	0.16574495545715	0.0630285348213342	6.90400556110809e-06	0.0246532668163036	0.0319698428975075	0.00940339255175855	0.042233530534251	0.00272920933795251	0.00228277394429776	0.383219108955843	0.0290893793492131	0.00932936391619617	1.19211199358909e-06	2.89071671092852e-05	0.0103265399433669	0.104112257884423	1.11325484287106e-05	7.87079766612915e-27	5.90625253141235e-11	3.95204107626084e-18
YAR069C	3.61212045873157e-06	0.3481293574139	2.35660774545502	0.0709881989740649	0.0856548312464512	0.00598250559820336	1.85080508768615e-39	0.427705659946999	0.00261607579540679	0.000132865104540321	0.00729203523461421	0.00945837222523853	0.0024023969386377	0.00628128467248496	0.0918627570170468	1.03901531350909	0.670188038828993	3.30623067214032	1.11989528865666e-15	0.0386231875070737	0.0292963103110036	2.00785114991849e-06	0.0162581049398212	0.011014405824082	0.00152231785573114	1.11711505936412e-09	0.00353545197388086	0.0572130662663565	0.334463900584164	0.00401459453841829	0.00043523670531179	0.283286017525232	0.228756019917922	0.0498749855480911	0.0933202155663103	4.70352113594788e-05	0.0225380647831045	0.155613928261524	2.19355620174713	0.00101984593412412	4.54109034532664e-05	1.77012978276726e-06	0.00276308317208696	0.00465404423420152	1.20672513694163e-08	0.000928214798060431	0.184165799778865	0.0682335579074792	0.0122292125353042	0.000163387007621171	1.07859312653334	0.406846760126535	0.101489432475984	0.000649865999684238	0.0152580904099073	1.36985788775674	0.020207814715751	0.133724554913768	0.0345251374458241	0.0236561263899564	0.938781783398575	0.00394708047212417	2.05913619962045e-05	0.770783727745466	1.88693841266142	0.0257966113163011	4.91819169789362e-11	0.00138732218979259	0.0757479917852986	0.000351332993794985	0.00385815324137455	3.06342433308524e-05	1.02131272204264e-08	0.0521039060202361	0.0394116537796205	6.83054245534025e-09	0.068555764378465	0.0152864111755054	4.02943290509229e-06	7.81633304628025e-05	0.00529852449609797	0.000653634814004495	0.00046197742783917	2.57167614511895e-08	0.0644129093593956	0.0708527422974352	0.000152527707175316	5.15066237637168e-45	2.42051165801149e-07	0.0472384160431131	0.340801140539714	0.492252474817347	0.0100091369527959	0.0013500723999702	0.019969438592039	0.0615520269145779	1.38572007494941	0.735654064878308	1.10180619126928e-15	0.00449299600231423	0.0627636569062991	0.0285274348498601	0.352350571947749	0.0853751285189577	0.0551897783181499	1.43049202972025e-08	0.0547761882882035	0.00382567345758211	0.00371855562239759	0.020272534038501	0.00465983736712449	0.0401135220180116	1.20797133879983	0.218049924338922	0.0111058107993852	0.000351509833767103	2.14922458083327e-07	0.199619799493528	0.107535044048298	2.92979464703157e-06	9.89107886814411e-26	2.79023082340902e-11	1.15079021744089e-25
YAR070C	9.24248549706799e-06	0.0862673219267246	0.452226385365509	0.216255301451798	1.10289801548114	0.0291766870443699	1.87678671050903e-38	0.0895220080839788	0.0113135049543372	0.00439108722026624	0.0141044820967752	0.00302442771005679	0.00649700872785545	0.0168053285842075	0.0396134072744004	0.0270991085383454	0.269382790852887	3.3586610185455	1.09917383202678e-15	0.093485339563592	0.0147115248728015	5.8612011464015e-06	0.00190544811491315	0.040781545421371	0.00899690904889929	1.20647380860719e-09	0.0260386125762212	0.307637728895665	0.0248807072304676	0.0407144154733553	0.00629992874101618	0.474375918774335	0.101133563833997	1.43452506665796	1.08313308942178	0.00136069518198689	0.0178006510001936	0.0895265733701238	2.17610155389682	0.00079899023742173	0.000107480725933111	1.01614028782178e-07	0.00275249941970786	0.00134258652847011	1.06957356323994e-10	8.2509989852296e-06	0.486340382728214	1.02832856693451	0.021659776122446	0.000491232659831677	0.0540100609726343	0.198402457256159	3.16467490795009e-10	1.43798692005547e-06	0.0260939101750461	1.35552314050181	0.0236953305972183	0.127602396099368	0.56614175140439	0.238715125731552	0.0141297961934713	0.000279051291567522	3.89372020278074e-05	0.665160502794305	3.72216125930494	1.20522615912843	7.06136947604836e-13	4.32756684324092e-05	0.0724363468494041	1.90612554270056e-07	0.00481306205593554	6.60123512210499e-06	3.16497946279721e-15	1.0266159183095	0.0287910993848528	2.22957813459009e-12	0.0380242591663924	0.0137900329755159	3.89264779946767e-06	0.000119329048586579	0.18172556931961	0.000649509093461009	0.000445109936203315	7.578328887102e-07	0.0134368876195172	0.23088641766457	3.77249849515799e-06	4.77874451631745e-51	3.57473880585353e-11	0.109837975214082	0.0107098230572978	0.233478839460278	0.03102330917368	0.00303849535712389	0.000979083299013713	0.0111971527482085	0.585932558531072	0.45101897593525	2.53634861313916e-15	0.00809254280789389	0.0658022043529181	0.0259150903880847	0.214187267981428	0.0745970257321055	0.729989009904965	2.72534104498142e-09	0.225823638537533	0.0025798494790603	0.00383392458485434	0.000399960864646758	0.00587634083395364	0.0416304862171775	0.69882420829653	0.140404448991358	0.0235718849915542	0.000351370006828579	4.7746857882016e-07	0.0339063988318663	0.0825795164479455	8.86832719092317e-07	6.11405498321902e-28	0.00013070953825478	1.10614391538554e-24
YAR071W	9.24248503445451e-06	0.0862508236854224	0.452230102359422	0.2162549937299	1.10289803640808	0.0291766870443699	1.87678671050903e-38	0.0895221468182884	0.0113135050330402	0.00439108722026502	0.0141044866418727	0.003024407746545	0.00649700756286508	0.0168056045500526	0.0396593744179232	0.0270991082483274	0.269382790862791	3.3586610185455	1.09917284260628e-15	0.0934853391796645	0.0146815618691459	5.8612011464015e-06	0.00190544788036739	0.0407815478595537	0.00899695072027835	1.20647380860709e-09	0.0260386131424415	0.307782786477253	0.02488235160425	0.0407144150599028	0.00629992874985677	0.474375918878602	0.101586270228417	1.43452506667307	1.08313306648748	0.00136069518212501	0.0177964444400007	0.0895265733024709	2.17610343470183	0.000686897821949974	0.000107487110248677	1.0161402878178e-07	0.00275249942571846	0.00134258645878653	1.06957357941418e-10	8.25099898523401e-06	0.488262617304093	1.02848095142198	0.0216597579988403	0.000491232660924941	0.0540100839069335	0.198402457256159	3.16467490795009e-10	1.43798692054997e-06	0.0260939096217379	1.35551762186912	0.0236953156019429	0.12760239609934	0.56622939467698	0.238715544280119	0.0141372685516834	0.000279051265177219	3.89371950381572e-05	0.667639509750379	3.72216640004111	1.2052261591277	7.06136947745418e-13	4.32756684296584e-05	0.0724134966020824	1.90612554270387e-07	0.00481306176308631	6.60123510712549e-06	3.16497946279721e-15	1.02661594124031	0.0287628751588465	2.22957813412675e-12	0.0380242567276042	0.0137900327412466	3.89264426150105e-06	0.000119329020531975	0.181725569312577	0.000649509093461009	0.000445109935735049	7.57832888710181e-07	0.0134305037787417	0.230884584208619	3.77249853777293e-06	4.77874451631745e-51	3.57473880585353e-11	0.109837975103651	0.0107098229361618	0.233341951697968	0.0310233091798093	0.00303849535712389	0.000979083339209372	0.0111971690099751	0.586075634823456	0.451018975934703	2.53634861313916e-15	0.00809254283361114	0.0658012125239958	0.0259150997653742	0.214181550368669	0.0745968602035708	0.730147314814226	7.28316939580063e-09	0.225820533269225	0.0025798494790603	0.00383392458483718	0.000399960864646757	0.00587625837431221	0.0416304862171775	0.698843955336237	0.14040444899112	0.0235721711396602	0.000351370006828579	4.7746857745134e-07	0.0339064017280737	0.0825757777722246	8.86832719092372e-07	6.11405498321902e-28	0.00013070953825478	1.10614391538554e-24
YAR073W	1.24269683363851e-05	0.156534726939327	3.34057069470073	0.050585430672657	1.92418403209595	0.117563404042002	8.12211390978162e-47	0.201671930774928	0.00541576479813985	0.0024578618309399	0.060417552102473	0.00554882516758969	0.000151844524813801	0.00953210437744734	0.139356142946834	0.0150468514115854	0.766411419208449	1.44624983187992	4.47946945231399e-14	0.0291145863765929	0.0112918319494118	2.07754955523919e-06	0.00506157808089182	0.0195127854630087	0.00298992901550502	4.12907908092915e-07	0.0275952366140234	0.300490178656084	0.0561620187304182	0.0194427024071557	0.000498024427235807	0.0795943479514247	0.282844752158317	0.516321681446338	1.07123825257383	4.03254889768196e-05	0.0125001377076388	0.121765164799789	2.23934814873504	0.00344322408548981	0.000233510263613514	0.00060750929285308	0.00116726058337199	0.00686762225656268	1.71935649262901e-09	1.90964622920671e-05	0.132527669017673	0.0182693127481858	0.0424184788995319	5.70502689701623e-06	0.0281356326703666	0.0128062055157916	6.98552152050953e-10	0.125261491040171	0.0400289899470133	3.28348064450843	0.0668341408370634	0.190826002740871	0.389959323725684	0.250128820695207	0.0109561652833277	0.000289901380779216	0.000960805804891607	0.85047989866458	3.11137614348067	0.000604993616743918	1.04027934643923e-09	0.000368479228937682	0.0323281808207203	0.000701782113536139	0.00873124478803763	1.22734576030435e-05	1.17238261320566e-08	0.0135434970420706	0.10198567461149	1.46232963160746e-09	0.0647202229996315	0.0120306827004473	2.89784853649471e-07	0.000149770714131589	0.0201231664193233	0.000359698742730131	0.00156472251527129	8.27547597270483e-09	0.0954352130085339	0.0159889293833355	3.82404188073684e-06	1.53685953878493e-44	3.49197262427616e-11	0.179046759309534	0.343645000787624	0.480477168315172	0.0168145156922114	0.0563421832666639	0.0183127943191489	0.0105403328290614	0.105844413298336	1.85617966203822	2.18002140436255e-11	0.00223737008254421	2.02039919245051	0.101541016762374	0.263424046068356	0.471149552024215	0.141897084346677	1.89174927910452e-06	0.0149029239194381	0.0270076363915446	0.0511484876128646	0.169406640751739	0.00422852561773014	0.0779522957159373	2.08784359413619	0.291121894166181	0.0173556471516415	0.000351411282887135	6.45330073500196e-06	2.2129569742174	1.17081292547914	6.6642373359462e-06	1.50480716358276e-25	1.5514117610185e-06	1.08656626482551e-29
YBL001C	0.000294993778882503	0.285681867436086	4.39834482294866	0.0643933145449919	0.663405616574693	0.0140831882921917	3.92068162012105e-40	1.17918475688135	0.000294754659136669	4.0551805463415e-05	0.0211569807360785	0.00338906052246898	0.000180911907664352	0.0112059383442167	0.0392046061784951	0.0143254594618966	0.32039770349495	1.3951204178552	4.53325891841468e-14	0.0501328376232682	0.0162244479851661	1.9587321319395e-07	0.000561121168949854	0.0159887144008366	0.00353761206094369	1.00703650015102e-08	0.0263383758337042	0.0354677361566276	1.07748897560165	0.0167979377839064	0.00843863674203186	0.090194096526279	0.145030358163628	1.28225558674388	0.0575581588853216	1.48003664131371e-05	0.0869661528449963	0.0985619362411215	0.215419686846072	0.0019700035672069	7.89109962996141e-05	1.92276303852084e-06	0.00254397715659573	0.0190657400522474	5.19299476603092e-06	4.29857227206835e-05	0.0886004867126859	0.0410968979636695	0.00179434401290338	4.48253712455482e-06	0.028119071524733	0.00113328955569754	2.36153158297376e-16	8.18469412151079e-05	0.0386705893396062	2.32139122541638	0.0912614946484524	0.245395137917581	0.151168079693422	0.0252692754648297	0.00973488351111033	0.000555863827731985	0.000335897029195133	0.29474130867189	5.24620499270122	0.00413973643184113	1.66066006225459e-08	0.000215127201287196	0.072746657286278	3.74777619258606e-07	0.00942303770358684	1.54111801092042e-05	2.18093651878688e-09	0.0266381470134715	0.0452876520704622	5.86654699362544e-07	0.0715251972170843	0.0408858462280476	4.12509380945125e-06	0.0027613311116533	0.047160776893258	0.000954323922177232	0.000632558619336993	4.7611825439437e-08	0.0242921410370912	0.00731502268229712	9.42279085932275e-06	1.14505206443694e-57	1.5947424276562e-11	0.019282096240574	1.59416043636147	1.74869189550685	0.0016858197440686	0.013597279370571	0.0226587544279191	0.00586006025793643	0.178970047741086	0.0117017555231206	7.95092930381898e-16	0.0397287384267857	0.336271500487405	0.0251776029558921	0.209922280133723	0.00739985670789247	0.665827040094058	0.00122118726148868	0.0200677604196052	0.0260453945873617	6.59276730893413e-06	0.00152145541108833	0.009644791958019	0.0790373761986879	1.3378543148291	0.118384299660271	0.00884351499846595	0.000851406516169679	3.34468765869598e-08	2.20936049942655	0.134394933619221	8.98932367372656e-08	1.38970977483536e-17	5.96073408080276e-06	2.62753264857799e-18
YBL002W	6.47105965062364e-05	0.596875592308757	1.38037090014072	0.0247939279043992	0.581957420110068	0.075713963661784	6.03071630300675e-46	0.331907695945465	0.00252323365022299	2.84586662840185e-05	0.0122270242200479	0.0124338876753784	0.00463081526694701	0.0253899014224466	0.0761204426387425	0.0141772099329589	0.120249759882339	0.406848928778047	1.48313540984721e-17	0.270273010927395	0.0300362372029542	3.98040738519688e-06	0.000605698823898375	0.0462666401638902	0.0190722020291208	1.02355081554383e-08	0.0282012077665301	0.045371720896275	0.266281338314581	0.0193368917052788	0.000933233282100536	1.03791909182688	0.0343927095525054	0.395007501785201	0.0694344566663314	2.60024732237853e-06	0.0202816590320912	0.0204083608721713	0.177898210815784	0.00241099825223573	0.000734101734412496	0.0726230043190925	0.00200625548736667	0.00052678861190782	1.41974467703388e-11	6.88755387253239e-05	0.20512434725175	0.017806535792461	0.245555469823128	6.93370714786818e-06	0.0895680893386323	0.0559676161011537	6.11143648861956e-09	0.000640032157605726	0.0512618869276858	0.297312094397958	0.0187101337294878	0.0379665124681643	0.0406116845070967	0.00737543508646383	0.0174634362853935	0.218392083626574	0.000336459915867696	0.950014624802651	2.5245263131057	0.0254580300522601	1.51641545227011e-11	6.88634020904174e-05	0.0409513911405926	0.000701451675817113	0.00228361072586003	1.74852086834197e-05	5.83378167331453e-15	0.00164669105972684	0.12088096097084	5.26410831825951e-09	0.0400512550284268	0.154489991361572	4.0811792499581e-06	9.63720081514249e-05	0.0795498236824533	0.000638413392145153	0.000420923274624131	4.41038646993648e-09	0.0817110433751206	0.0748096690233869	0.000154483878685459	1.88824694870737e-51	1.63130203528415e-08	0.108817183056093	0.0221898832075987	0.52359568273415	0.0176781976591135	0.446466700073506	0.00644798067508996	0.0300722071218593	0.330659861594838	0.0533280114333841	2.13829024740984e-15	0.0053125684322987	0.16593009840918	0.0609200838178439	0.455719353799981	0.685047231404062	0.0224034232921011	1.18780443063231e-06	0.145638607590817	0.0273100192551197	0.0423383729935709	0.00299025171958496	0.014109993800547	0.0305249927700207	3.3924575012401	0.508892359420802	0.0387515900083477	0.000183668208361623	0.000149156989757272	0.209540048877261	0.0730684990504489	4.88765318560737e-06	5.98890278373259e-30	1.81011235004826e-09	6.61055014425291e-23
YBL003C	6.48251739993596e-05	0.34862523094313	1.32675258411597	0.0241788941238282	0.581695113130659	0.0761351906276865	6.03071560909677e-46	0.385772199234493	0.0025814834811523	0.00372016043977301	0.0102579993358143	0.011289338990811	0.00463024038780221	0.0237401596700716	0.387117617547382	0.001364106800605	0.135060196790146	0.469035694076174	2.14825740798046e-17	0.272577933618165	0.0321305649134835	4.00391162004474e-06	0.000591353869102087	0.0454575979526797	0.0184797002680486	1.01004607096346e-08	0.0275801063638309	0.0852547179748928	0.250997978138372	0.0188811958454849	0.000643636354003351	0.0686179030910838	0.0520778884464691	0.224102129876706	0.106315480838358	8.52190746638619e-06	0.0204330848638047	0.00733868311698356	0.141350054444826	6.81321208013745e-05	0.000731901487845945	1.90751687394755e-07	0.00233775450158239	0.00108662039869805	1.25016636282295e-11	6.88769563504716e-05	0.155051276301684	0.0179590168879799	0.245740664079007	6.94838962465789e-06	0.0764560140476388	0.0559676141260904	6.03142475737504e-09	0.000512754431025865	0.0510994084218805	1.35704027006491	0.0174837059020628	0.0379005247073678	0.0670223313784896	0.00699027411830193	0.0149780639768795	0.0076000500071014	2.77882855737374e-05	0.943132858194952	3.34705893487792	0.0254888128193901	1.39715818752118e-11	6.87147831608074e-05	0.037633397465832	3.74885301852078e-07	0.0022469398919548	1.72352825963686e-05	2.61318754978607e-15	0.00134398323606574	0.123846442764313	5.26491634507917e-09	0.134961735158988	0.156040051111651	6.00784892682181e-06	3.89351751350486e-05	0.0795498285328678	0.000645752019330351	0.000378790388839536	4.42707499406131e-09	0.0748176402587106	0.0779270623546142	0.000154485625628561	9.56988873915836e-52	1.63127247288836e-08	0.109158473733165	0.541594675229947	0.58641283290451	0.00531245000408356	0.446455189729549	0.00629895304101549	0.0300774620474304	0.335514059189707	0.0346928694400031	2.10580946494695e-15	0.00522137570892177	0.108512275894018	0.0533302627369365	0.22752092940015	0.685757594724754	0.0143320024925153	1.18947889314757e-06	0.145668710676383	0.0269823991731218	2.88583506810496e-05	0.00271574391902585	0.0138087225268234	0.0550877927855945	4.47560470573662	1.53188627800773	0.0372527154935818	0.000183574416824408	2.70937838650079e-07	0.236003541058121	0.0494837313826579	5.66541052734504e-06	5.98897319219429e-30	1.80991810561487e-09	6.61055003489836e-23
YBL004W	8.0430348158938e-06	0.220281607338856	0.460590091585111	0.107165323811652	0.15993954309909	0.0740197049869937	3.34521223385563e-41	0.547270562397624	0.00428657081915469	2.36507111428719e-05	0.0296655254755836	0.0288011251823916	0.00135362340242548	0.00934469580987318	0.0776509643626314	0.00244009654870375	0.41248235323432	1.3333576608043	1.10640732416285e-15	0.123405258638146	0.00700114244720713	0.000156342526358029	0.00193182685995379	0.0645242257728388	0.00743183069521084	2.44941585233326e-09	0.00320786360497325	0.287715878472023	0.0197713838199716	0.0193513311704352	0.00792722266015536	0.177075502192305	0.125826060502688	2.37543944016505	1.06984686692686	0.0165797646594142	0.0765889367168724	0.337429370652192	2.23945628777718	0.000913767803835883	0.000399929907229561	0.000190672604708008	9.28766215782579e-05	0.00074496301635284	1.22560911908071e-07	2.58493370286797e-06	0.11695733106562	0.00470934334974286	0.0129700949318669	2.15449594939213e-06	0.0170065886132842	0.00821229266780959	5.37426634428055e-09	2.31256720063585e-05	0.00234403007480677	2.44292592414253	0.00124867887953939	0.00224343794354429	0.0430930792037518	0.00551546154500685	0.170556882616763	0.00133999313557652	0.000340169456651824	0.364427642383422	6.10838623413971	0.0133755234453466	5.82366974239551e-09	3.59612468398754e-05	0.117909262822002	0.00108527761599044	0.0962608455536753	1.69304213266248e-05	3.31801973763204e-10	0.0389846990734757	0.0950884709683608	6.40223776804975e-06	0.0777460819564402	0.0323449895171403	4.05749018767769e-06	8.13702943456679e-05	0.00185402520812082	0.000657487552890601	0.00168465000213711	2.93379798851505e-07	0.068568400950064	0.0487851441943823	3.93377627089125e-06	3.57844461159983e-37	4.86545229365839e-10	0.506525881054309	0.00851887623465427	0.590906131363151	0.00601590713275254	0.157448752253252	0.360925581702899	0.0256949432231472	0.219712518185822	0.00147386969985473	1.0837952961931e-15	0.00104240936298382	0.299579579160186	0.0259673687162379	0.190786534971834	0.0456960376291676	0.0558873058698769	2.58233817823046e-06	0.0248846230440868	0.00289177699705785	0.000209329343084253	0.00518179434269281	0.00304331819643231	0.114648615422008	3.09549991631666	1.28529393442165	0.0158412869038991	1.00035147832851	1.13209451490299e-07	0.41475234485048	0.0729737510228297	0.0338443333109626	1.53405089841507e-23	0.0227341657829503	2.45917955728422e-22
YBL005W	2.97641387862054e-05	0.119634659754971	1.50016898496513	0.0212001545780544	1.58470362443356	0.0446419151612564	2.34391530572176e-40	1.02274817767838	0.00564159854315625	9.2228648415695e-06	0.0372004342478108	0.00208586757238646	8.9882608959327e-05	0.00676662360633667	0.145793455902597	0.0294424266814142	1.48833435646741	0.351625876167655	1.12654962353775e-15	0.0251861431015972	0.0121885444097537	1.02387559696161e-07	0.0209855399621322	0.00868330510197842	0.00328602282993355	1.43964423653542e-05	0.0776259018647665	0.0187614220809694	0.0308196984251901	0.0341471117832736	0.0528321857166986	0.706353528273569	0.0595161678845573	0.393064825753806	0.0574532633280205	3.12121400823736e-06	0.162994558086385	0.0226149747074873	0.153348102189841	0.000596563685342259	0.000401762671452902	0.495808981820671	0.0161677179622365	0.00251967569068398	3.08507508025228e-09	0.000351756740526609	0.135635625519784	0.0296589447872005	0.00774552856780648	1.29234357235844e-06	0.0813468234024728	0.032826218886219	1.01904259341691e-08	0.000212105874479285	0.0148048929150887	4.41676607340496	0.0856672590281991	0.124513343357575	0.0275722791425611	0.0152928615872473	0.0116313911589117	0.00369417630178485	4.00004335926656	0.454799024547862	0.856356264850526	0.000640015315464685	3.20516727736551e-08	0.00121339904159632	0.0471470941881213	0.00035151763300977	0.00108903921064697	0.00149279703712226	0.012994106799857	0.00211773895869919	0.0267247904839193	7.97167845285901e-06	0.0227312778996833	0.0983488403088759	4.22006859148389e-06	9.56506590372745e-05	0.0211448543915451	0.00128881652195027	0.00356593571024225	3.35363833017112e-07	0.0924712467215605	1.03489183697371	7.5780876853099e-08	3.64729438623036e-44	1.49938285649483e-07	0.271352484729363	0.0218310440755901	1.8998640494904	0.167398717602959	0.0110714333113463	0.0118843737104174	0.0779400199696953	0.301366883664459	0.0495564599238983	2.07294419320681e-15	0.00216075679629898	0.771479119496136	0.279090838688953	0.464360240328973	0.082002391830469	0.689000396579767	6.86369013872508e-09	0.0235987244009292	0.0526625158582158	0.00134359797791738	0.00528083895339799	0.00681930123484081	0.039336147847393	0.828909830435788	0.406170445687995	0.00849625024116451	0.000183647328519786	9.75359855976373e-07	0.201446329759543	0.0949887999972682	3.59285226037161e-06	3.86142030227782e-27	4.27862468313784e-10	6.01614538725981e-18
YBL005W-B	0.000102602794069156	0.060198425598944	0.448087792507797	0.0160284797327711	0.159325985462622	0.00382378020384379	2.39562031767203e-47	0.343103818419387	0.000567549164815525	0.000182371006728615	0.0132039379634676	0.00396911685828186	7.57419426544847e-06	0.00766687511315957	0.103910399579636	0.0260466456090166	0.518816514779063	9.33625802213817	3.43057194059155e-17	0.0595118160807368	0.039442589637886	3.91448426427318e-06	0.00614523777322104	0.00378235122421217	0.000627390720383135	7.0770360494114e-09	0.00043021903953423	0.063453753189685	0.206958983025157	0.00540737130786468	0.0256583095178588	1.06956528906448	0.323608377010465	0.95784894169784	0.180227437992105	7.01341381035429e-06	0.0804676085632737	0.0363524463936625	0.314603915989063	0.000158470987061199	0.00071955393654765	3.38474034191125e-07	0.00113578810846229	0.00676733288042095	4.78064378040379e-09	2.54483237528109e-05	0.151659392513104	1.04266299331673	0.0114093736481065	2.25970045334443e-05	0.0540113163231423	0.010446943868558	4.57014017176726e-11	0.000421202900251248	0.0385389089601697	1.34485126951359	0.0179654781777324	0.138065700192765	0.0937436538622016	0.00740505982325632	0.0204702667642028	0.00073347899349328	3.55763570554554e-05	0.175898522035716	0.499654933630664	0.000463143812771068	1.72318920109669e-11	0.00084962816432862	0.025236184379229	0.000350700900837965	0.00313004182643589	7.06497150448333e-06	0.00372898482200721	0.00116721710037526	0.0447150262850645	4.01849494324415e-10	0.0726610495430079	0.0297234048719147	0.000156346136705236	5.47730436258703e-06	0.00890823817555717	0.000961702805116541	0.0032964752537031	1.34682529511706e-08	0.00989433547775298	0.0409445314830926	1.17012839779678e-05	9.63231152022493e-52	1.05113241854688e-11	0.164168636979511	0.0189824753917201	1.16040920644388	0.013446359215257	0.00204077331772893	0.000640890715937472	0.178580237356971	1.16881684449771	0.00102726035974773	5.25037508711148e-16	0.000704631500349243	0.0342136819537676	0.00611026364735845	0.144208620546844	0.107174454513695	0.537117476855595	0.000108747053790523	0.00260879301123621	0.00196139468451122	8.77337566705424e-06	0.0751564023699185	0.00189218462947193	0.0294817938087065	1.71653997071651	0.250066331302653	0.0264534749234015	4.22175568691736e-07	4.08525823848229e-09	0.229207906533426	1.07330919614765	1.78913869954153e-06	1.52111549357159e-27	1.93201208034916e-05	3.65688158422845e-23
YBL006C	2.19723071793921e-05	0.083710303079434	2.48322706714832	0.0860767300915243	1.90071338920514	0.0586398258057275	3.97159692478566e-45	1.16867955308786	0.00928209999698692	0.000504228856686496	0.00648524278780466	0.00226785697588514	0.00150503911353635	0.0482128558051965	0.053178001361379	0.0533690262501424	2.86447191610407	1.32744111074789	5.80200015623392e-16	0.0188681022836262	0.0136856036663435	1.98120407581196e-06	0.0331854898175421	0.014750236135321	0.00405352344292049	4.34088963700405e-08	0.0520035661316829	0.0193749598283081	0.025194865146456	0.0264132488186907	0.0143186816375789	0.48606959440294	0.0665457624315899	1.10716572007073	0.0442175462243394	6.41712847159169e-06	0.159564379897355	0.0904432993633942	1.17908117968285	0.00106700616382734	0.000334195860961525	0.495641116462224	0.00313676755512348	0.00319032672494412	3.08576693738811e-09	0.000352060907188822	0.145034142815356	0.0423141465384256	0.00652721914928119	3.69811298632736e-06	0.129646536027832	0.0682915940201164	1.12285272273813e-08	0.000395798675882074	0.0144948472059573	3.43046432039307	0.0571074067170607	0.0773513751424017	0.0929162872182352	0.0197979556798705	0.00899991188897772	0.00343958670271388	4.00063398776098	0.895208616801924	1.84512000283258	0.0149800085391828	2.07287687416574e-08	0.00193340601162837	0.0891037172377366	0.000351462504142134	0.0012567799076901	0.00148400116511539	0.0129941030120782	0.00253534969962275	0.0535020491099997	1.37722158619526e-08	0.0258935377000566	0.005884282691459	5.84428015014039e-06	4.72865448334338e-05	0.0222199411203467	0.0256657858014066	0.0142812895621093	3.65445954405249e-07	0.0526161710608277	0.0510194097569007	7.86876167485128e-08	4.487509417686e-44	1.49384437614434e-07	0.578583378408669	0.111400698750617	2.89812682122113	0.16699541472465	0.00247958516748508	0.000881144241543483	0.00629624906583384	0.335077554673469	0.00499137918135836	1.61510343053332e-15	0.00307716423554663	0.704084630009812	0.279809419254478	0.350292376672617	0.0926971918406587	0.401471574585372	1.97976932867456e-05	0.0323955905501348	0.027972647864462	0.00136098770568988	0.0146435905707503	0.0115805285765094	0.0392138200916243	1.20779169498246	0.351665284444345	0.00770117975971842	6.86183525985192e-07	9.86791256987127e-07	0.2089842605216	0.145145138691799	3.21164718568193e-05	8.91882747458455e-33	4.28223188200272e-10	1.44121331189367e-24
YBL006W-A	0.118138820102986	0.201721102124747	1.63009861614624	0.0379681252310981	1.82277178974391	0.741707156510388	4.18733653176502e-41	0.356859130978798	0.00151782389190529	1.80197843460189e-05	0.601292700584587	0.00112993624662565	9.89328700866088e-05	0.0140564004394709	0.119851609600558	0.0286711214238757	0.0580430204134747	1.22974824261226	2.81518910386171e-17	0.0232880597373804	0.00825038046482505	2.21628976110847e-06	0.0012899666460324	0.00788377084255887	0.00243921861090918	1.37038539982068e-08	0.0761131192371621	0.0408771976698503	0.320502215595109	0.282476744748533	0.846425742959217	1.53188417951212	0.0901976366323786	0.403353683003729	0.0565748275847556	1.05181940952484e-05	0.0104821678393701	0.988981977599478	3.26306846793032	0.0112690408110143	3.17207919003547e-05	2.00640660926597e-05	0.00136467992905428	0.002504241092796	3.50108270604388e-12	1.19313627016957e-05	0.0723480573757228	0.0661044297191934	0.00349275860040201	0.000175529869515602	0.0917425008114254	0.257822445512636	2.79065324678226e-11	0.000150953426720818	0.0510572604191947	2.44436702028344	1.04372364288281	1.04374175098755	0.104083628959685	0.056807661472793	0.690856892848161	0.000189120172599262	0.000355543437987567	1.09110503358928	1.55458119649699	0.0010632296734596	1.59551476337146e-11	0.000791610287051744	0.061660038077333	0.000351198753048416	0.0010180410965034	5.04186226706003e-05	6.16668223653324e-12	0.026350696652222	0.0138810933343348	2.35274716245192e-10	0.145090235716186	0.038003705944718	0.00015837234972136	0.000258638905813623	0.625983256885667	0.0253493617281987	0.000865031980748667	2.41327382208796e-07	0.12065227533609	0.0277869442309867	2.0039673570613e-06	8.3885488606823e-52	1.99649208246332e-09	0.0945705397441397	0.369686689812717	0.241004381009165	0.0123118708091125	0.00463089498895724	0.0120203601750517	0.0398981997177599	0.225710630871291	0.736697230248392	6.9813877931179e-17	0.00340973847530595	0.0979292312280807	0.0210578348450452	0.125616961382544	0.0633037274588266	0.524950531942014	3.41027616326032e-05	0.0193286446844958	0.0769756374602609	0.00903706294133703	0.00407835276379757	0.0020678581796222	0.0140451576298762	2.06126257589138	0.171502152695037	0.00258027607004961	0.000176156494974964	1.3502373790667e-06	0.0167996906565594	1.08051351007518	6.58528294041579e-06	1.55924692427547e-16	5.68663002571583e-06	2.88667957661871e-25
YBL007C	0.118107867828796	0.225895887723027	1.69410908949295	0.0796868746109196	1.03216172892332	0.0165037148727059	4.18736543551385e-41	0.206421438417228	0.00297972422492611	5.10756236784985e-06	0.0329172537821826	0.00327919635232539	0.00279651686462697	0.0236909310095325	0.014848038399535	0.0280804668218182	0.28105033886465	1.27681794868656	3.49776514634317e-17	0.0648808032497722	0.00689527621767993	2.14490060160103e-06	0.0224246710367779	0.00904877276091207	0.00205626234534739	1.43270611806607e-05	0.0520828062717066	0.0302955283332325	0.325424355425606	0.0343664842930376	1.84650647165077	2.46299793272979	0.0905009941094293	0.213563575681463	0.0571597058435572	1.07092235373866e-05	0.0130594191112514	0.423357504435679	1.240930561286	0.00842389023882743	3.07686313032407e-05	0.000197472529424712	0.00341568000364564	0.00398865695707533	1.08646136854138e-11	4.76317336533269e-06	0.0866112668980888	0.0773952108847881	0.0103728126266529	0.00017498795399309	0.0553170743509145	0.150556873517204	8.49527075077278e-09	0.000101953683549893	0.0625511826173077	3.44719530146222	1.03687878149172	1.04286317045875	0.125686422928597	0.0309891347895678	0.0967245158776305	0.00154161419605965	5.09709673921116e-05	0.399161239358216	1.28104051008959	0.00529447859196058	1.19382984831184e-06	0.0014868553449801	0.0858689298441551	1.12410582110147e-06	0.0012912745096756	1.55955329753125e-05	6.17167058827922e-12	0.0516696931129015	0.0119879209605674	2.30142791368249e-10	0.130870754647169	0.0703707003358812	0.000156608236203204	0.000598494335807349	0.0760523955292169	0.000976523257588916	0.00191708186752984	2.20731405317024e-07	0.203266475827333	0.0419212650067062	2.02571751011124e-06	2.55527489810306e-51	4.99038466143041e-10	0.0810969492029555	0.279254583234367	0.238871880105184	0.0191341958786789	0.0085716177863534	0.00109902947995521	0.00766185934092344	0.130963569612763	0.0676698398702531	1.77294415250568e-12	0.00110575847649191	0.184483273578382	0.0255832106276018	0.729361640606708	0.157144727207596	0.868456302769037	3.37990284392676e-05	0.0287086116685963	0.0535433918891968	0.000627714377098282	0.00721949778543626	0.00153119315043157	0.0263703755252321	1.83611723554277	0.143895755258393	0.00420692117885738	8.68383237846992e-07	0.000909167393321293	0.207624863422999	1.06890434988789	1.45719386864558e-05	1.55924692427547e-16	5.69170541944222e-06	5.03048450412867e-18
YBL008W	0.000224574244785487	0.415773045637861	0.338058200584352	0.147572570988566	0.831279265882799	9.46285940054866e-05	7.81866912340821e-53	0.400362440802378	0.00126232265878986	0.000430243235654051	0.0109918907953397	0.138342890932785	5.02381013617607e-05	0.406184871457109	0.0619762978104878	0.0143176647169471	0.25578895474125	4.39481757581944	1.4497390134365e-17	0.279153524842135	0.0194233943317419	2.05287026983116e-06	0.0013317073267316	0.0168096546050934	0.00309942595952661	5.09536447098201e-10	0.00191700506647472	0.0364580723185385	1.06207730372948	0.00576254489114312	0.00409683542878851	0.0926393260575748	0.193475613262941	1.23880268574742	0.0955915509034105	6.35133697611664e-06	0.00831187677222116	0.125528202255468	1.20455997320246	0.00475043884314774	0.000606369795003082	4.60112037850732e-08	0.000134186268801959	0.00112670123319061	4.23331568130741e-11	3.14042566774747e-06	0.15527271865801	0.0428294515112131	0.012934518504951	4.14293521346875e-06	0.0290218594843978	0.0320032966327599	1.19220477432685e-10	0.000128083684488131	0.0253127454129054	1.34712407527556	0.0255114720152695	0.0725995171813851	0.426109202766374	0.0851371244744682	0.237186864710636	0.000165523699113204	2.7695325157104e-05	0.817921967721619	4.03566626031184	0.000145789534197668	2.5447179280787e-07	0.000172362031279711	0.471718802543499	6.18291427150262e-08	0.000999821810431462	4.25350260220439e-05	4.31963653640072e-15	0.00226557693551703	0.0191231393895206	1.45822872210663e-09	0.273572307108226	0.0120012726841597	4.19500829965877e-06	0.00207987366265585	0.108743145625692	0.00187982217826641	0.00110110487444169	8.50808679310851e-09	0.0127467293037373	0.139662662008558	1.51953894418671e-07	1.37061935200459e-44	1.35477486729871e-10	0.0889655695473349	0.171179874332686	1.37983125712144	0.00164390072091041	0.000279883261632934	0.0127935748610655	0.0119775168998006	0.295040414575881	0.00197043606194677	3.44561756882189e-19	0.00764810950858364	0.029191881692461	0.014570073273802	0.20496276446269	0.173984070934136	0.378840535270039	5.9335905392522e-05	0.01193524649427	0.00225942700715117	6.04196056452431e-05	0.0111895382774231	0.0193606937959161	0.054948895317496	4.17622380508633	0.694805599215729	0.0502135640467739	4.2773445379744e-07	4.39600620543868e-09	0.045762117272391	0.15851334797292	2.842658520364e-08	1.92514375979671e-29	8.9626444351952e-05	2.77482478730148e-24
YBL008W-A	0.000282859408684195	0.156812966758155	1.42856932879533	0.139383921230491	0.832015404606252	0.0495407000206536	7.74608921415456e-47	0.446332839429147	0.0025226013902078	8.6492546237269e-06	0.038370000054558	0.138685389846751	3.02101596847383e-05	0.0177850958163027	0.105686111429389	0.0385690301214993	0.358483703378555	3.38091961121425	5.74176708962918e-16	0.276922459699867	0.0159862712536841	3.91191889447557e-06	0.00134026907511527	0.0186266266352449	0.00344274081740658	5.6997917020402e-08	0.00289168577654228	0.0559756400370209	0.0493273156709657	0.00379967212764869	0.0867710476999955	1.29935854456555	0.209495862769683	0.204816430060014	0.119515952477327	2.23464574184052e-05	0.0152873616350211	0.0557777859675897	1.24034455848785	0.00127093573384706	0.000594624717361954	2.61734133351237e-05	0.000994325630326283	0.00198150110462286	2.37027331594896e-12	1.71047106900536e-06	0.133030336790202	0.0306056167363216	0.00977627031468963	1.08128559243353e-05	0.0416752028901284	0.0318130196275104	6.53029819002127e-10	4.71277934811329e-05	0.0385870321477688	0.429621021318764	0.0362520489029592	0.0835267953929858	0.109785246225656	0.11002401989054	0.799533400796204	0.0031595389874765	0.000343705666512064	0.63564289055136	3.21203943511387	0.000185959235212484	6.74701859992502e-11	0.000140047279657274	0.478114647101871	0.000351148643796088	0.00294117242199199	2.23633894475056e-05	2.58534186839765e-09	0.0143036068794686	0.0343594665095695	6.3424958574727e-10	0.318203373564104	0.122737984568409	5.98696344011746e-06	1.66765539796818e-05	0.119556829083288	0.0012853765161426	0.0010982263665765	2.67203412869102e-07	0.160393682951744	0.14337544247366	1.98472729913047e-06	2.0660806408679e-43	4.76840142969853e-09	0.0464757213029767	0.337199997498238	0.546540650983751	0.0150713629468734	0.0100091902590522	0.0077573428133393	0.024266855678661	0.167341969689461	0.20614599773545	2.35817626040138e-12	0.000756696730565711	0.224119672285723	0.00774922869404449	0.304563496445295	0.128987419528646	0.363935441513634	3.04230730965289e-07	0.0103677869054819	0.0510767246290083	0.00361893118701498	0.0138380521005947	0.0199270664884721	0.0413668361077827	3.26418823734522	0.699653075682274	0.0479138700242447	0.00100092661752801	1.26367786735408e-05	0.0529925820576769	0.133158703651677	1.80666240509996e-08	1.41470274379374e-29	6.72085513623002e-05	1.61925749720924e-25
YBL009W	0.000174485786853424	0.214844583704649	1.3026633128334	0.151717731329226	0.137250770251781	0.0206431706191653	1.41834777270017e-47	1.15000229416	0.0161186396506446	0.029097306895644	0.0194301312730915	0.00415261607403574	0.000817078666813974	0.00472134937821949	0.0120868619518048	0.0147881280588551	0.751207609232326	1.39330694893594	3.43799917647456e-17	0.0535317527738688	0.0198829565242072	3.97927525128899e-06	0.00343642530170154	0.403835084557104	0.492282770375069	5.31097627648913e-11	0.025425039489545	0.0601160288106545	0.102875309791316	0.0214795461039122	0.00690147818825812	0.165935985083526	0.155486019307074	2.30481702448136	0.105555308377559	1.34251888690017e-06	0.00880195562836793	0.0699634072960545	1.24113567655389	0.000543425345493277	0.000423349010275787	6.40927409083527e-07	0.0063272334745548	0.0017624095516557	4.51184992657008e-08	3.28844785753157e-06	0.132706489720311	0.0304194152881987	0.0164055153994961	7.5997870461441e-06	0.0650221548569845	0.213196475924903	3.14783822127742e-08	0.000395144734489443	0.000619915263934894	1.35549046617673	0.021835492120372	0.133662707965907	0.0470304194003375	0.030180279749278	0.0739617510191996	0.000585882321067923	0.00032498199300305	1.08022777107183	2.21350928663661	0.000876978038952684	8.63983026589256e-07	0.00226743753442554	0.23148786862403	2.51980193919257e-07	0.000129466049818021	2.69902503174319e-06	3.6440198951059e-09	0.00162824686167598	0.0453027041796007	2.26464639033729e-10	0.0233820322548905	0.0044327120920117	4.08034683268886e-06	3.86373392194347e-05	0.00348733990536043	0.000664966050320906	0.0219498036395211	1.14219943407615e-08	0.0189103500791713	0.0239131920645887	0.00030877322580093	8.40213111723274e-45	8.11817477449856e-10	0.0558069573625471	0.0236677347523074	0.742019100224104	0.162563713718824	0.026083461514713	0.00389615493278718	0.0150656064923984	1.27203946402709	0.00120165329726696	1.56392999110175e-13	0.035233227497585	0.0189080476501605	0.193935157105429	0.119296509590494	0.104114487555172	0.175799342965144	1.11519181516359e-07	0.0174148093790112	0.00136467220120202	1.80665085926941e-06	0.00970869516794893	0.00711491455781683	0.0422492453082656	1.54323836369837	0.0427784863609973	0.00690476602787776	0.000183128231454064	8.18454031635745e-10	0.0187477647512172	1.09706049606213	4.71912040485348e-08	1.95382877931698e-32	4.62160179195754e-07	8.85493848592846e-24
YBL010C	0.00160299823333576	0.121701350588434	0.430277237011027	0.0259032822250034	0.676361655895484	0.558345312023302	1.05655331553414e-52	0.72135309599332	0.00258321420380821	0.028971552662165	0.161352023949026	0.00490856591364998	0.000662024694289035	0.211667245654681	0.0209959643170424	0.0152528472269397	0.368644080555956	0.396411503403399	1.13294708806208e-15	0.0503107896881453	0.0215732394632592	2.05287012871732e-06	0.00260787822379568	0.426528773802868	0.497790371265512	1.21099365180057e-10	0.025759720708277	0.0613290813427114	0.0201800178726328	0.0302915388300497	0.509265208046465	1.05783716596285	0.0353120230620168	1.24577837838647	0.0819270944734908	1.65644416466507e-06	0.218749061479581	0.0297413421725095	1.17837715219722	0.000162107449096137	0.000324238538491047	1.08193804893512e-05	0.0158514090029418	0.00224509401843259	5.46990758209501e-07	1.06875955052861e-05	0.369147878498394	0.054806558138792	0.0165164478871415	2.60280429857457e-06	0.0901662932063783	0.203533880509007	6.20467212538087e-11	0.000186847623247502	0.000872835661288085	2.19720494239194	0.022092990441199	0.0348979939811521	0.0236233938668965	0.0806376868013471	0.293566052521132	0.000302320243904419	0.000648657520996443	0.0691856829284871	3.54017831324469	0.000741428203433932	9.86983670568654e-07	9.28971988003758e-05	0.0594015439366675	4.42228815626433e-07	0.000161642964569371	2.96431483792434e-05	7.11356211247447e-15	0.0130732731316309	0.0485012162262468	3.51537001495761e-10	0.0252733647347053	0.286395505825823	4.12478693956409e-06	3.43215344458409e-05	0.05982931526532	0.000988402610439556	0.0218546024117557	1.44574359340848e-08	0.0274567475812827	0.00295250690353844	0.000306871707939545	2.59294812207964e-51	2.15802695971659e-06	0.0367317039669175	0.228528045132464	1.09906208499813	0.162672626600508	0.0284358074405846	0.0148613577608823	0.062326403897732	0.25631056751978	0.00777486432231711	9.63912158154555e-16	0.00384782919037423	0.257080456137726	0.194554027983014	0.187634291904356	0.0939212257533011	0.0528148281599104	1.46116329976201e-08	0.00989718147897492	0.00351268303473666	0.000287668794528957	0.0738637123081647	0.0103251822216716	0.0667499036677748	0.988355542419086	0.0584274125611282	0.0138555582713301	3.31448083450248e-07	5.35514782783231e-06	0.0345464370098176	0.0834972537314008	1.69971280970875e-08	2.0207922746899e-30	4.3471140605891e-05	3.40693382653675e-24
YBL011W	0.000316176671349853	0.57687421945791	2.64768042143471	0.118304603539819	1.09683321824852	0.007411327683079	6.69785175932571e-46	0.35201312374248	0.0101604730101667	0.000722411523813201	0.0182024543476475	0.00260856130122124	0.0195596350740827	0.00201584699220749	0.0224889767252801	0.0280933092785269	0.422357180939482	1.20743212475438	1.16665240975582e-15	0.208201970885287	0.135175850882033	5.56460729242921e-08	0.00133292686454834	0.00905256022683903	0.00187417138243167	2.25835974103125e-08	0.00601227434053125	0.0471022939451473	0.0272386275856193	0.0114747189501301	0.849526091441019	1.20467916003038	0.0542819314621779	0.0467473340110915	0.0919520807231504	3.97312150523745e-07	0.0142669352725162	0.0453334363984245	0.223510548171175	8.09867769629604e-05	5.07774296034154e-05	8.55571859802258e-06	0.000544954677455722	0.00062672650285139	4.70522219990306e-11	5.60195173395028e-05	0.20626657651478	0.0158266114139294	0.0677909091490046	3.00477565638031e-06	0.0661135125099649	0.0431461327109455	1.80910572492892e-08	0.000308367695652449	0.0270203135823147	1.29798345494409	0.861781886445942	0.350072507678872	0.202569727977158	0.0227224843050351	0.0262319470377814	0.000863564407572823	0.000344319224659698	0.574365368170171	5.30353771456129	0.00118318006478391	1.21723108294419e-09	3.95565927537075e-05	0.170353630467289	1.56009482299114e-06	0.0772748844932986	2.99383857270128e-06	2.70637065089329e-09	1.00180843431872	0.0478023393992036	7.48723174918913e-10	0.0188971018319543	0.464629998110245	2.71884674425614e-07	0.00109016341845826	0.0267745619243219	0.00067584533377085	0.000804870108608223	6.03658226702709e-09	0.182717046400484	0.0132954540271148	2.16632440367144e-06	3.26216004410711e-44	1.67456277774655e-09	0.188435776718237	0.0236422696353951	0.430663478521524	0.031409486848972	0.123943556052739	0.0160073159955124	0.0370369127651771	1.09558614967614	1.34809479253881	2.39916763440584e-08	0.00368046983885209	0.573489265169694	0.0309181691667069	0.540252976432024	0.620942515177286	0.376343518785614	3.085809974469e-09	0.0590772213463103	0.0776263589016287	0.0015168819210062	0.0156695925033871	0.00226147944111287	1.0524327822924	1.14678572019869	0.0443531973957614	0.0253350720717936	1.00135146501848	2.18865103284668e-05	2.01000845931284	0.093671402436332	5.16976762530625e-05	2.17816305456054e-27	9.76859881032583e-07	5.58479201090618e-24
YBL012C	0.000932186144630015	0.478688706370459	3.6491319682903	0.0730775501271466	0.689332534708734	0.084287464058546	7.85752430654517e-41	0.358214355563004	0.0444488666548046	2.06289130405249e-06	0.0359869491097341	0.0021955543856101	0.00085347937511429	0.0131767583804038	0.0162552233326787	0.0273371160450764	0.62705554434012	3.228332312491	1.32175662643819e-13	0.156422490663955	0.0107463922101366	3.91045064160031e-06	0.00594288223023412	0.0116072422498436	0.00776055478344035	5.66286739777513e-08	0.0267850215693394	0.301109685358462	0.0118406120603316	0.0282897367994514	0.0017973593925676	0.171259816972029	0.0353041517851903	0.280741769134163	1.10440776440704	1.40697823409224e-05	0.10892067549028	0.321749518727521	2.3496197231447	0.0035420679288244	0.000115791196809608	0.000120318880571185	0.00070776917495341	0.00158085885881692	3.06075577141646e-09	2.44714919466525e-05	0.0669509440420632	0.0302470189231361	0.0672485966784331	1.71174419491117e-06	0.16549642992677	1.10699343071963	0.129497840469144	0.000266992026871639	0.00339440692989536	1.33458079840526	0.872772940282433	0.398820943889716	0.0236161425310965	0.383057978781215	0.009359993711579	0.00196468922895294	0.0247432556745808	0.53364154890214	2.33001455252846	0.00257712366614915	8.06923220414277e-10	0.000237984674017341	0.105550440005694	0.00105245986344941	0.00960067583895709	2.40118532405948e-05	1.60200860810242e-15	0.0149191517394021	0.0193097122926067	2.18506953458892e-10	0.0629910481044117	0.0176457074491653	0.000467042327070365	0.000532128221273482	0.108309628956491	0.000661165282643091	0.00151907612978045	3.74414469597376e-09	0.0598766306912539	0.0643903633598479	5.1824909273995e-08	8.24350373836694e-38	3.62713773693043e-08	0.198144818142529	0.307469626650854	0.524565972292438	0.0122684346067802	0.132655471438091	0.0126073662377237	0.0100148740625744	0.163793699005308	0.00522128404364141	8.0908200616548e-10	0.00342539538724632	0.253533103201903	0.0193931765699831	0.343739530735655	0.494209108577196	0.0680894435080071	2.92224094102862e-07	0.089731140209404	0.00508345103889718	0.00137023593468366	0.00621201074403042	0.00390726470426376	0.0147874378923785	1.65468395355664	0.0134827396202068	0.00586422725778959	0.000526916358915553	1.0887646824885e-06	0.0366222723615575	0.069838764973782	0.0073888901948572	3.24461997041484e-28	6.34109057462234e-12	1.07829140388208e-22
YBL013W	2.44885819878713e-05	0.573170412827665	2.65302406571754	0.181334943820619	0.084654602339848	0.00646001757221382	2.94789055090498e-46	0.462541608878834	0.00349475604288012	0.000156188818849734	0.056069954733515	0.00265667129023706	0.000181911828809437	0.0181261717950457	0.0442439090496728	0.0161496246760303	0.187254615285091	1.42811887984914	5.74434370276307e-16	0.0278305447528251	0.0169991402274871	3.98098750417458e-06	0.00433423911157057	0.00473080461901264	0.00165480535226321	4.53198571138125e-10	0.00263702503022713	0.0907159109274169	0.0815837746083513	0.00857719364694568	0.0188950538474724	0.558455888773117	0.257151066241535	1.43973202268372	0.14495267317999	5.69795769574225e-06	0.0150071278544103	0.137082393297249	2.26424879954133	0.000536402373901964	3.12119583670412e-05	5.4425442578439e-05	0.000948831515957706	0.00336657636787669	3.67373889213942e-11	2.9916162696628e-06	0.248306473834953	0.0414385386753307	0.0364501413877399	4.30112015256723e-05	1.04126309954483	0.278589295810729	0.000345267282924535	0.000330683627049406	0.00291067690564153	2.3104558960542	0.195919166229076	0.676768846641934	0.133215145912385	0.060971565141686	0.00765171873631286	0.000249194142717824	0.000629994096298192	1.38774409096527	2.86967063388071	0.000491292344678051	7.20994409807884e-11	0.00192930946720517	0.231586466135987	0.000351069924673922	0.0979392845491772	2.88840766816027e-05	3.06401462575961e-08	0.0392787065304148	0.0320461216393694	3.32821036441872e-11	0.0257448846721986	0.0174164789342708	4.19568365679451e-06	0.000210248797151857	0.00192226085632361	0.0250599093162614	0.000547271206766624	2.49402648755351e-07	0.0973568397764991	0.0367091442861687	3.93555627019513e-06	8.27501673348606e-45	2.16519736436889e-09	0.133746965145988	0.00911759322923966	0.301889242564901	0.00158859175611961	0.021733293057317	0.000797631048606922	0.00696892966695779	0.125372188317214	0.0137587712948509	4.17949441382417e-16	0.00367245360982758	0.0989088217192831	0.0124530302224	0.213008739673766	0.056739888013369	0.0599594180217171	8.70562801664518e-10	0.0196089872068616	0.00261487333301428	0.000224639566592316	0.00547956526802357	0.0015263968501746	0.0157422514814715	0.707271451295736	0.150989177997036	0.010805995476236	0.000175897194183617	7.66218384102221e-05	0.0146036959864478	0.0949990149329853	9.52844793398289e-05	2.96687631107625e-29	2.41422436279083e-10	1.13268931757972e-23
YBL014C	6.17882428428674e-05	0.150322324494928	2.6536138324182	0.173069842560909	0.860900648138275	0.00194433613747539	2.06505081818732e-39	1.72056667402295	0.00309103603222756	0.000150864021254485	0.00959373830991255	0.00314865159078567	0.000509713847763146	0.0515496137738126	0.0424750848218974	0.0149588977925826	0.269492435063974	1.39050619202181	5.60712065500443e-16	0.0251347077222945	0.0206074566319345	2.05200026326862e-06	0.00416285851351258	0.0065339513127493	0.00116319368524036	3.61597947232163e-09	0.00172625601386851	0.102210938597735	0.354414359312991	0.00433977576453921	0.00713242527561	1.43975401150216	0.222102083755785	2.50540508013822	0.143284434179071	5.61045862677532e-06	0.0206502034720803	0.317533206863254	1.32746431541869	0.0116070423040456	1.49079431014795e-05	0.000211499092405265	1.00117451064251	1.00358726595805	1.66214137036126e-09	3.38264072681847e-06	0.1338469805764	0.0654949314487389	0.0414686450577219	4.45901324207987e-05	2.02905255119725	0.421903459848443	0.027682322988695	0.470337305084988	0.00194890443456285	2.35731170112725	0.224564331781758	0.730724488024745	0.093267068885327	0.0554825659389091	0.0256416828663253	0.000126884455110977	0.000318115823165774	1.34263039934352	3.3796670268802	0.00892830611561469	7.05477500044085e-11	0.00179581242044368	0.266139511250403	0.000351069906688054	0.112691913572573	3.53085612064892e-05	1.01691972490208e-15	0.026629908702097	0.0485963202667306	1.50823844181243e-11	0.0309408856577508	0.014286893221159	6.0982698216975e-06	0.000275955311677019	0.108743169631806	2.02566123546432	0.000125139287457741	2.4898341733504e-07	0.0509886164694284	0.0673490919202791	1.28404396316056e-07	8.27501573897367e-45	1.74670885409043e-05	0.483663178014275	0.0278004151590239	0.15672536142854	0.00198788276771573	0.0216196105364453	0.00418164185800613	0.00713804850464625	0.234793270377446	0.0184650071025099	1.26545152713939e-15	0.0331305678796268	0.131231128604157	0.0100861296189364	0.195080446398305	0.17852222488936	0.0545956934170794	7.70669336477945e-08	0.0321989128149422	0.0017045584728771	0.00913596825499498	0.00213700792935715	0.0012784474681085	0.0404275919213839	1.71029166446104	0.177999892962955	0.00935895189166367	0.000352437181745106	0.000223511203864284	0.0420466684917885	1.14529428424518	2.26069456537576e-06	9.96119132813684e-33	7.20552139430704e-07	1.07943049931991e-23
YBL015W	0.00160476304928753	0.493694593794201	3.73226899275618	0.0757170056236135	0.914354100836486	0.0180809186518185	8.76798485510079e-39	0.383932593523297	0.00656217371555243	6.79107463672659e-05	0.0115419335288305	0.00509423078315382	0.000697333893230119	0.0825941546673413	0.0450718058124831	0.0661666657019643	0.299781986217431	0.279318632804507	4.42753761904223e-14	0.0240241095061839	0.00554514686219791	3.97980866788384e-06	0.0302253768216547	0.0076150595530253	0.00165550164887341	7.75895730897577e-06	0.0795108889416664	0.0337289974565847	0.00789934641915076	0.0214277622406205	0.00865105794624231	0.0659267810503174	0.0451190803828046	1.03449345471756	0.0460094474242538	1.30144347144411e-06	0.093099700769473	0.905279789506654	2.25172763424103	0.233323664007325	3.27380378162382e-06	0.0957417024027882	0.00204848367041049	0.021046596653563	1.7696137344243e-07	0.000166919887422435	0.21642619366929	0.115447476341749	0.611835388372691	1.64361340457114e-06	0.140960995503662	0.295334783768352	3.8349522929685e-10	0.000146225891066407	0.00196885740253683	1.32385197547876	0.911680901672799	1.51826370510565	0.0782775216773787	0.0107224839048397	0.230858749284101	0.00182916359667136	0.000961473846009952	0.969687426815941	1.27587254632672	0.00478401479628637	9.07397510538192e-08	0.0013824134269227	0.0643891972814551	0.00213799445170432	0.0181927858745949	6.49472984092342e-06	2.15586243249415e-15	0.00194456118554929	0.110331850073579	6.36742330925892e-10	0.0232094879713955	0.296556246863995	0.000154659739955823	0.000896537443566651	0.183115239706647	0.000340562944300909	0.0171627007880751	1.42208192743518e-08	0.900516460121892	0.0570983096132008	1.95958619078968e-06	1.61186577908998e-50	2.1696621212823e-08	0.450278652427658	0.444060577231129	0.439102650304136	0.00598629037376666	0.0674790659074086	0.0230527530212593	0.0805727747730881	0.0728211416361868	0.316278594727244	5.29745146064547e-06	0.000271457116767633	1.23756235540539	0.0103493342707058	0.867846221291223	2.40655771625161	0.0614885940598739	3.3690798229484e-09	0.0336512906085004	2.05574726794947	0.373725932350297	1.71017113951986	0.000873734742534484	0.0269688958140958	0.925840888935652	0.859973451948305	0.00903724988346784	0.00100073514882298	0.00114059303669031	0.199578547782093	1.06938323691096	5.35557218599245e-06	7.91079701839851e-22	1.34450338694042e-11	1.45187268338824e-29
YBL016W	1.77498187444617e-05	0.110397814991647	0.536594144352324	0.103102621530471	0.137105558832031	0.0638639396889623	3.57703636136375e-53	0.40197012181568	0.00181444321930284	0.00848638417235966	0.0594202279268113	0.0038269543876235	0.0068771545345751	0.00865808195267667	0.107634572663804	0.00302337298982689	0.433935899980547	2.28475718826798	5.73762789494529e-16	0.177552737270764	0.0383503179094769	2.17971976478675e-07	0.0010444762935402	0.0186663521877254	0.00594418934802022	4.09822915678795e-09	0.00165031200323698	0.0536187327547647	0.0611703681937846	0.00338433909751184	0.000898688294224532	0.152099303280311	0.0345011642550897	0.0393510862973121	0.0821969124560988	3.014363855946e-06	0.0097404992651113	0.0397489515168901	0.212119971845602	0.00032384167235068	9.34370424299788e-05	1.01116901883028e-07	0.00814101482176649	0.102218247429585	5.06997638351223e-09	9.18856343138959e-08	0.192286525246502	0.0425041747118811	0.0272303450416275	4.34379783573114e-06	0.0293562586968955	0.0921949545420064	3.13422726189498e-11	7.69493007725904e-07	0.014327335856468	2.41970442943501	1.02599002051473	0.871530247494622	0.127129954904828	0.0346880229653428	0.0124873623125386	0.000474423432526258	0.000329109355858898	0.681846184977702	1.77999073258027	0.0222663894680221	1.02176611516661e-12	0.000112666707436603	0.0431004521980195	6.20574897043108e-07	0.00821846847275233	3.64503859305508e-06	1.01702489052341e-09	0.0133760692392497	0.0595110106520799	2.09754953330616e-11	0.125827049577384	0.039087944385778	4.03109199650905e-06	1.04253492818394e-05	0.0138150650318934	5.91086964622329e-05	0.000795145281141265	7.47950935961361e-08	0.0229249560731839	0.0988153060804757	3.56228283763757e-08	4.69540470540409e-52	5.13819792074845e-10	0.0659589367532963	0.151375793985085	0.160337210809612	0.0128456044059624	0.000542620181556535	0.0118226428243494	0.0761075814746792	2.23356030609188	0.000107886857696834	6.5086485721937e-13	0.00113109602543309	0.0659660072603076	0.0344534568318669	0.137364450076119	0.125017772349849	0.405086653589715	1.50630152976858e-07	0.125737533135247	0.00132339358904212	0.000138109011574285	0.00802864650223765	0.000813139607044371	0.0151507974227182	1.69465131363895	0.365451750141686	0.0210375604410272	0.000526340963965235	4.56532102693739e-06	0.219300574056122	0.0951008153904941	2.25906482123015e-06	1.3108361037752e-21	1.07296080992829e-06	1.29197955939727e-23
YBL017C	1.66296982292905e-05	0.119765939353692	1.68812152476539	0.10519526342613	0.0743800433211175	0.0638971853578812	5.6396201287143e-47	0.360876083968325	0.00213420779863872	0.000126837095991155	0.0510341161981989	0.004270955750241	0.00685755500503334	0.00959268442202554	0.0999484762299011	0.0152257128726303	0.217603774982617	2.26878525442433	2.22493598653664e-15	0.138155781005305	0.0202989576199933	1.47460454684056e-07	0.00121783519326717	0.0039723454385367	0.00138759613181039	5.50164329880017e-08	0.00200096609354268	0.0326454918703485	0.0247339419608491	0.0016654686625094	0.00177615725556157	0.152730047197915	0.0157785053912733	0.214194244460081	0.0701310583313222	5.92777925428986e-07	0.00707057608525159	0.0487255905390917	0.138644599360129	0.000288524949451314	0.000158756364909082	6.16730522241379e-06	0.0091377926924552	0.0991649356289521	5.28453760594266e-08	1.29731418581933e-05	0.362446686944334	0.0417087379423464	0.0228338066478748	4.0628684625527e-06	0.0298340579873042	0.0816258446063688	7.8515109544274e-10	8.36141024882563e-05	0.0265713071398988	1.36081947648659	1.03859618272734	0.88811725212703	0.181086252478298	0.0362014902321981	0.00665704935834489	0.00207379451702106	0.0003292561129939	0.607526043648835	3.28310345976336	0.0222636263738887	8.97771124929849e-11	0.000132772376927901	0.0520775849144471	8.78068713357494e-07	0.008193345895484	9.64346114099797e-07	1.14655520168138e-14	0.00117302154793677	0.221171912354696	1.0585264324478e-11	0.196903018207162	0.0782410055685116	6.07909187081793e-06	9.46469105672176e-06	0.00983582359066908	5.9245176461316e-05	0.000777437467197371	3.36547299384457e-08	0.0221841654717563	0.0973040867293293	7.86047959111665e-08	1.49679211210561e-51	5.23199846341098e-10	0.103461883465171	0.0657649633975486	0.372195285417362	0.0982562428196193	0.00479661485586893	0.0307209652136216	0.0525972128607779	1.16095188852955	0.0354802729623542	6.51437495373482e-13	0.00101180083294427	0.087163188303067	0.0655890588478637	0.244192281580797	0.0831813966033263	0.192945890559222	2.53542711628934e-08	0.127059386853084	0.0266707366699969	0.000147739406710372	0.0924250981280522	0.00270841918078627	0.0154211302523656	1.20680007155798	0.351329734030989	0.00384563781813477	0.000701742218700948	1.3624435147801e-05	0.0344257262728998	0.0694452976227708	2.26044995231808e-06	1.31083610377512e-21	1.40278837605738e-11	5.23277570531755e-23
YBL018C	0.00220741689525936	0.567180781985465	0.408902848552364	0.0433266062475033	1.19793212039387	0.00534757240557033	3.02301937435368e-52	1.47449090270586	0.00128283711580609	1.04269763689283e-07	0.0149503328807531	0.00626204391655747	0.000871806730047669	0.00892292788532638	0.0807501102056923	0.0155786733055519	0.0919398623576285	3.42815241268584	3.58274685993689e-12	0.202612527045767	0.0119653635641401	2.64082537341671e-07	0.00194369388134423	0.0169161229355647	0.00290113625449131	3.6690592413736e-10	0.00233550404427622	0.301786382661376	0.0342502277118372	0.0799366451008307	0.0155580701935001	1.04290270491888	0.0727132665419005	0.219716756124344	1.1199577783496	0.00527525569044421	0.0156941550344946	0.472308622005351	1.19024031662009	0.00228697921466711	0.000124819274330394	8.74319506937927e-08	0.0507226313858776	0.165587451548842	9.09817844792877e-10	2.74809398081763e-05	0.0774337738288895	0.0175931349097748	0.0444983592583661	8.49424904387323e-07	0.0527132693060267	0.000691258598937357	5.20849251848238e-10	1.27310157733342e-06	0.000446131987479558	0.406593818828231	0.0062731282590846	0.00989197917631598	0.0390867223456126	0.0108650227143415	0.351320452230938	0.00019565936663238	2.49560153799001e-05	0.196675643575661	0.828082801211155	0.00417960624832172	7.20816107817484e-13	0.000741964567547907	0.0725353469317967	3.749966206789e-07	0.00805950202539494	5.2719478613221e-06	1.18165519314925e-15	1.00193145471361	0.0367260716236814	1.18712037978282e-07	0.146905579293849	0.00774619936385265	2.73502519329798e-07	0.000153162319193887	0.0373098406532856	0.00098478023489288	0.000882222977838206	2.06029305495685e-07	0.0312446692005877	0.229776436854758	3.88413967018037e-06	5.07272487552727e-45	1.07869332184917e-09	0.0985660463595179	0.323172198317882	0.453985933921778	0.00565932711622524	0.185909361400877	0.0038282679755072	0.00296116568562214	0.44577813182351	2.95336165289513e-06	5.42121828844152e-13	0.000356368737351404	0.0504169959914636	0.0329065119339526	0.673200899686515	0.112132962145504	0.0462793545542746	4.44101969206644e-06	0.0172765542331059	0.00206418188073005	1.67505672072734e-05	0.00758578995493424	0.0127295754526776	0.0155642435356333	1.40514146957362	0.482497460675674	0.00606854004041896	0.000352587415364618	3.45071043739602e-08	0.0483311748468396	0.119413164872717	2.42570321126356e-06	9.02048370038975e-29	1.008261287616e-08	5.18728295450023e-23
YBL019W	1.22122062557924e-05	0.604366110053071	1.37404926671862	0.043618706496711	0.106761633126884	0.0053481715830287	2.80327054735086e-40	0.267215492911095	0.00827742473329058	0.000375134114825421	0.00634247782437231	0.00425673860464723	0.00730342437845523	0.00723624482308265	0.212322093157309	0.0019621751153933	0.246589787362918	1.44556085083437	2.04243534921931e-17	0.0416282036770259	0.00790849998045997	1.70065885735042e-07	0.00168865894034367	0.0892463190511776	0.064669993035376	1.11199535198238e-10	0.000731049165407422	0.0500345268519628	0.209867719004367	0.0148101480599879	0.00151695946072893	0.0754197647286803	0.215832112915592	0.743822110218464	0.0704881727368202	0.000788931033981188	0.0220640355045572	0.279030870145657	3.28841552051174	0.00891500005515821	0.000782912157621458	1.39485537726744e-08	0.000696230150748808	0.00233847079317175	1.7447142772453e-10	7.56984199888844e-05	0.123582561901308	0.128934714504093	0.0199491337349622	0.00161516482167588	0.0162554209518131	0.0511237017248908	8.64376969216814e-10	0.000223958665272603	0.0143235854330999	1.30952673711335	0.029996129811421	0.139995289938202	0.0574731946950625	0.0177101593929605	0.00436770793032043	0.000220858416717702	9.10424542245718e-06	0.642563491723778	2.83064863814091	0.00083624547586709	9.46007454930822e-10	0.000335885423246693	0.0356817534477682	1.23236297785276e-07	0.000855136732186491	3.41048074865629e-06	2.49369450926434e-10	0.0141343818265983	0.0486054854482561	6.25251292170269e-09	0.103943024045996	0.0199905948696804	2.38359683759941e-06	5.91586573538186e-05	0.0105619314911116	0.000371117753391334	0.000605045166980697	3.82738196614221e-08	0.014785932277974	0.0909397930477457	2.12782269123203e-06	3.58423312909767e-58	3.26072072003974e-08	0.14422166435094	0.908255267499423	1.02887897143164	0.0584837497686087	0.0209936782898518	0.00059838730382053	0.00674247109152085	0.148313554921601	0.0014588151099938	3.42219979512048e-17	0.00224133682954704	0.0143023829272578	0.0558550682744567	0.827923925842142	0.0916350160398204	0.0436283718215531	7.76945694643151e-07	0.0594305992090886	0.00162342752835295	0.000239920956328834	0.00403274264650144	0.01196065903904	0.0430970856600205	2.08306969478643	0.347239415272284	0.010411268546969	3.40255948676192e-07	2.76148629572786e-08	0.23246360787413	0.135939278247051	1.71208852566034e-08	4.80967827261947e-31	8.92182440418447e-12	5.58108300074714e-24
YBL020W	1.25082925963043e-05	0.138041492731975	1.60887880212333	0.0525991154669013	0.454470213011471	0.0233314132864273	2.3178477382832e-38	0.619417045292428	0.00270168011899677	0.000102133409211406	0.0576474895059853	0.000778198081487782	8.49394756758869e-05	0.0105626068002809	0.010766149195334	0.0169293331104397	0.191924327331789	0.243053385586126	2.17884453451572e-15	0.343442102409452	0.00588437797277705	1.70100678846583e-07	0.00724894513016842	0.00545012890487594	0.00161912920609868	2.78170574781784e-08	0.0282599649821746	0.0352254682968762	0.0397782921077675	0.066582650261439	0.000128769478539334	0.0489016531389244	0.19393060034445	1.1725069170803	0.0687585670019138	3.17826831533928e-05	0.0644517577596943	0.575315762790797	1.22799724592602	0.139855125152124	5.84195164241144e-05	0.00034176902519161	0.00183246806104803	0.00129355900556027	1.19477248119134e-10	8.84675567148391e-06	0.125242443306943	1.10268769077851	0.0407087048931993	3.88114149213801e-07	1.04327576638847	0.370151094326282	0.0462948708423738	0.00113910800242867	0.00185022272972224	1.3319201187652	0.0540050169605638	0.166997747400322	0.0328985775103906	0.00878415466948922	0.0101225237107096	0.00121029321246399	0.000351661298870953	0.305355877591891	1.29135962741577	0.0398875847908831	9.93021408029698e-09	0.00038356222101915	0.0784777546695213	0.000351321650955833	0.00231204932754253	6.29157345015744e-05	5.10656757362824e-09	0.0391526382464919	0.0217557614556999	5.71311675754058e-12	0.0665744613298306	0.0108838213470402	2.22256643899868e-06	0.000612931179525766	0.117074154185637	0.000672039587639907	0.0098943836959897	1.37326156860132e-08	0.200389894839439	0.0343928208333275	3.95873587648463e-06	1.96200511277075e-37	1.39808861265789e-07	0.121257651235198	0.013240678407288	0.183412417029223	0.0937209895344667	0.0130441047696119	0.0156706897096616	0.00728300792758991	0.160875275798973	0.0475070143501362	1.06382102849546e-13	0.0215042254275628	0.146951514592979	0.0216933160874104	0.284682154659966	0.293396406169101	0.0851582413867185	7.39512260444418e-09	0.0430356513512467	0.00360488305561687	0.00157981027485807	0.053960303392362	0.00414490503372608	0.040080447677605	0.632315286910985	0.0723025732383173	0.0118057409118987	0.000175706049484242	8.11279899383067e-06	0.0616574614598891	0.0567331081835594	9.06508337959877e-06	4.54300965041664e-27	1.41637828810281e-05	2.00750291582662e-24
YBL021C	2.74917493542943e-05	0.126514031293865	3.38723521312653	0.0365249998606866	0.951458561967292	0.0343698422195646	3.20479375574883e-46	0.240765609538178	0.0061445485315867	0.000107563724507468	0.0520694451910449	0.0014116931179462	0.000217862218890988	0.0452438614552605	0.0166569409611702	0.0277582068526005	0.141728518961906	0.342735777264685	1.11323496564154e-15	0.133299561637994	0.00577580649703423	1.92186343175754e-07	0.00019554748318518	0.00641684883166132	0.00163186638064267	2.56080460803559e-08	0.0520300871046407	0.035343131652868	0.00664331610109014	0.0041719664866752	0.000340505024998028	0.30884228253962	0.190864570484071	0.48916438699734	0.0704365577228033	3.03840283213466e-05	0.0994032060854518	0.448553678051004	1.26429095749684	0.137432243264452	8.41418772170944e-05	1.75299996179713e-06	0.00100541309935718	0.00039337493588833	4.61527100360107e-10	0.00313959084661204	0.123481114297585	1.06611950621095	0.0207245381279661	8.63553341137032e-06	1.07831859454897	0.136367463479093	0.0462948711072764	0.000880198071546725	0.0269990053968123	1.3418414413421	0.061164113289668	0.169620462990128	0.0526700075264389	0.0143632681749305	0.0190722247015753	0.00133586716427489	0.000348213295305667	1.0407906135633	1.95073421618953	0.0207735755681499	1.0147160902415e-08	8.54235334292786e-05	0.0476508054438437	0.000351383031475856	0.0043154273859628	6.04440656996354e-05	5.445567316728e-09	0.0392955459634076	0.0210604406420361	1.26569881554078e-09	0.0069048199595684	0.00820995494113598	2.26957739092947e-06	0.000110283293956735	0.0827825539768148	0.00128510194722723	0.000158575799124795	1.81588750521537e-08	0.175267986462654	0.0405796548953664	3.93589673806442e-06	1.96200511277078e-37	1.47726863324235e-07	0.167412765351614	0.0122457547194825	0.221970564561213	0.0953674265078476	0.00617620431397367	0.0156661348290956	0.0123139923316673	0.101562033933425	0.00420524668337942	1.06533264133126e-13	0.0595614824333556	0.126202507582702	0.0198960899266668	0.152809378187511	0.194801907761073	0.035121683629613	4.53776483527142e-09	0.0287061419168963	0.0523901788737624	0.000306488305883585	0.0219052335012499	0.00464579934524438	0.0407017105291412	0.382451984502651	0.0704541606150519	0.0190221607761554	0.000176211170399437	1.44492433828422e-07	0.037488071579871	0.0948499262883356	2.85877590574588e-05	4.53800913228282e-27	1.41647181280277e-05	2.04806104425959e-24
YBL022C	1.22775379436391e-05	0.411167904381104	1.53957632904867	0.604099337504618	0.648724000252756	0.0156663231601264	9.42582738019709e-46	0.236023884305745	0.00125200030075457	1.19879737214323e-06	0.0294744596790472	0.00537828666520741	0.000302207869230966	0.0493729763674815	0.021391319247358	0.0175362822698427	0.50675419640524	3.21873268129316	1.11307886899822e-15	0.215140660895019	0.0397985829203344	3.91020244450808e-06	0.190966991195631	0.0115319410274442	0.00184287121327038	9.65609244953513e-08	0.028868156336158	0.0426408439041895	0.0405244586338806	0.0306483896844632	0.0175981456773968	0.184801101619274	0.115644114240482	1.46886091037265	0.104738796709011	0.000141272224882386	0.0296990641345226	0.104641443575175	1.15559445560585	0.000855634575934129	1.77957935360307e-05	1.77061450975897e-06	0.00391346214319905	0.00153795033389043	2.99071587293846e-08	7.04357447127467e-06	0.0810489389842246	0.0423180033328975	0.0136556357477133	1.63250047799834e-07	0.0306371718466882	0.28864243530626	1.75856235041046e-10	3.03436147750757e-07	0.0257863933727866	2.40775116759498	0.0490898562966094	0.102150501888781	0.0746407071348355	0.0209192783240605	0.250340725029693	0.00100283519057745	3.58304199574794e-05	1.64756937480944	1.29797128316851	0.00128685366013239	1.04934429388322e-10	0.42554145287038	0.530019580701401	7.11897236753218e-07	0.00321843495677708	2.57213227621949e-05	6.63586885341112e-10	0.015674878213679	0.0342288484912539	4.68691919590776e-05	0.0770592919177294	0.0405096969464124	5.91217435862477e-06	0.519824671802525	0.118968571622625	0.000363460967035265	0.807427972668409	9.79593200158944e-09	0.104474152365258	0.0213578980926688	3.79896615414647e-06	3.01444244905134e-43	1.29118808206757e-07	0.895760001255097	0.169578096435874	0.269105122252036	0.0105129443378873	0.00190978760650043	0.00622108346293831	0.0647383301978486	1.12254261409554	0.0152661390513299	1.71979000019832e-12	0.0114630617768855	0.392260026074206	0.0337918712484912	0.991834070708203	0.162756338287239	0.540275151298356	5.03420451331201e-07	0.0978214004041081	0.0020618563527687	0.000798111494852975	0.0203534696930159	0.0482305056739838	0.0280561737232981	2.53708552013922	0.223918146003424	0.0094465677452284	0.000359094409393127	4.50480835854939e-07	0.0337658998473898	0.0935192804146574	8.8615354002449e-08	3.23800511816208e-28	3.14886827976642e-12	3.73907220345333e-23
YBL023C	5.57622360728448e-05	0.470573264552194	2.41649547605552	0.0662977252836301	0.45105437010434	0.0176536447509302	3.04152926965964e-46	1.28906631128276	0.00357075504812912	6.61903614771716e-05	0.00169187974557752	0.00639209683906479	0.00419399540802164	0.00209013372880445	0.171404901777691	0.0265059618786506	0.420486514360088	2.43154412687836	4.42545783228612e-14	0.0442352777624116	0.0104724239129997	2.02825429974504e-06	0.00506239757713612	0.0401997093220362	0.0085741902488686	7.33254055916124e-11	0.00105920891239995	0.0507585394099185	0.0286122105178778	0.00240452417964551	0.00127478528095969	0.838784955793594	0.0625072092458599	2.3922710679586	0.107063943475599	1.60343266997859e-05	0.0172177903083009	0.943953204900589	2.22864827371993	0.221363317573495	0.000922585148875667	4.27585928098792e-06	0.00851950889767387	0.00543257267188878	1.9785236483069e-08	0.000182609619724158	0.238473314581869	1.04218886738013	0.0214084401183082	0.000524351123380573	1.04090530135701	0.517542126228906	0.475989000021754	0.470088106815943	0.00219287563123835	3.37308375668522	0.011792375376972	0.0268030324440165	0.0827364530759377	0.0276314175755822	0.0979563995011757	0.000818283966678659	4.28748477420119e-05	0.742743806945875	4.56407688543879	0.021803677223775	3.42525201110884e-05	0.0008148146348265	0.0616495880692922	0.000350891177803425	0.00499056854979369	4.59873526319457e-06	9.24863736832895e-11	1.00177476152389	0.283861001664913	4.12664969290243e-09	0.292294597725904	0.00751765646323274	6.01101929697367e-06	0.000114102897812373	0.0119652745225226	0.000668737754020346	0.00618399779786194	1.38446759047339e-08	0.0189882972774467	0.0419944028062232	2.00241125006293e-07	1.3193585967956e-30	2.08974940823236e-10	0.106395428128956	0.753244510043989	0.618129814050024	0.0112106363378029	0.00621373780357188	0.00100981237587676	0.00139470548268768	0.155766722976078	0.00128058201372349	2.69816980950177e-19	0.000250457860347551	0.0650092603422398	0.0355332417735344	0.2962621617407	0.0905200712520112	0.581852276993842	4.07530905885034e-08	0.0973720141691926	0.0031737271580972	0.00104395270131383	0.0110769326586555	0.00611673607241949	0.0781122269763562	3.32046209758857	0.671735217312248	0.022428871267795	6.92408687051484e-07	7.30568698930998e-09	0.0160675418742204	0.171145452100359	8.87088267561185e-06	5.17043834858364e-10	3.3793226645175e-07	9.56670786669563e-24
YBL024W	0.0138254932224429	0.144631258259979	0.49129938655801	0.0715027821121397	0.317224321905156	0.12220210509605	4.87398025101076e-45	0.515359682820536	0.00401691096667244	0.000508928477433082	0.00479942608108109	0.0126076785985543	4.83014362105486e-05	0.0258096738980451	0.153372490158398	0.00210217598993222	1.43232854975687	2.33127300302756	4.42810409332704e-14	0.0756482494580191	0.0110322947791606	0.000152488927190397	0.00371334194245675	0.00494812169592168	0.0012573687319342	1.23170344339605e-08	0.0507381458435829	0.0572955442652277	1.04860810773461	0.0130181585215349	0.0370731151266331	1.01174342726383	0.0511771292034705	0.0479394330401611	0.118921419614844	3.55723547912239e-06	0.00887249843584521	0.0270921247547884	0.155329299619781	0.00104621521180077	0.000132270318219144	2.22391036394758e-05	0.00132628508490406	0.00470036292400893	1.16141340903628e-06	7.9034127735194e-05	0.291033472878821	0.0426324321051859	0.0096475163464437	1.06810678552232e-05	0.0535824762884403	0.0926449603974634	0.00159968608324687	0.00216443881362546	0.00228624658372681	0.434402994108068	0.0275163940098837	0.182591528932083	0.0385900072489689	0.0253070206878174	0.24892837073691	0.000916895996472579	0.000656035796295224	0.417325427267127	3.96335834625816	0.00420914102577976	1.22612848647342e-11	0.00115691801776636	0.0589475156437187	0.000383814826689149	0.0010918930916313	0.000106714898735059	7.48127536176582e-10	0.0261606278558656	0.0265876635493241	6.78135299996646e-06	0.0630106782148204	0.0561438342412433	7.86657729194097e-06	2.38901231955724e-05	0.0143057930907133	0.000950472218308091	0.00260987611020709	5.70224809197498e-09	0.104223055007766	1.04135471021724	1.50502628516688e-05	1.60937560092304e-51	6.46221817301927e-11	0.142935200973337	0.219377307360718	0.679368969584583	0.010138043774903	0.0102944718711653	0.00415273203950608	0.0171719638262619	0.27272384411961	0.00356114744988133	1.99611125671643e-15	0.000629307826040456	0.308788488967479	0.0496879082217186	0.228142031095752	0.106066012897742	0.0687059325595915	1.17100950535631e-06	0.0136305976317443	0.00345649898561358	0.000201690455327171	1.04460704597405	0.00381783763578137	0.0299607107483488	2.23359605415878	1.0812660852588	0.00844883638951557	0.00017588418216371	1.65217809001874e-07	0.420230964239772	1.14597307505755	5.76644178498295e-06	3.53268089318189e-27	6.08157514264066e-05	3.97362757462261e-26
YBL025W	4.68262429024742e-06	0.11247623774645	2.398354760474	0.0102105499097385	1.04409406390605	0.0137435331186303	1.71541027413208e-48	1.97921166966846	0.00719923417509264	9.99600373125825e-05	0.00356051286843515	0.0156417183165305	0.00254503756656819	0.00180292266496048	0.0408137382955438	0.00241733085778702	2.22575666538844	2.4444886123969	5.41114492644154e-17	0.0226447908010216	0.0121492883579592	5.7479770733156e-06	0.000982096583041555	0.0079437528477989	0.0016150608326213	5.78686534228497e-11	0.00072857300858335	0.0511259113936734	0.685774416048186	0.0219842892598308	0.00982530399332812	0.0208179472215282	0.100762500018118	0.0987719624635054	0.131299510730291	2.15943131977235e-05	0.00542893095115725	0.131892956832448	1.20469203522085	0.00241862039762885	0.000228020790898295	1.22988831547909e-06	0.0051864910244816	0.0134494345344506	1.61752649092676e-10	6.76571977250028e-05	0.288578151733703	0.0297293874719012	0.0100702574212473	7.69709559205002e-06	0.0281355140353283	0.0167697287828432	1.32758252696406e-09	4.83226927728229e-05	0.0381479546559223	1.40813287809985	0.0166110069021167	0.066325207669274	0.104757563309077	0.00797914919039917	0.469286788989361	0.0027041319758742	1.66880194607375e-05	0.354252908859757	2.27555500157333	0.0201652359288817	1.77660790657669e-10	2.32637669668904e-05	0.027944482292373	3.07668862077356e-07	0.00719809120507925	3.65676716044084e-06	3.84434948193848e-10	0.0380591566056838	0.150748909086254	1.17994347144213e-09	0.0763628014390625	0.0564792184913119	7.86568507967068e-06	5.93137039926617e-05	0.0188019714231076	0.00125569539798562	0.00214118919000717	3.24431732791881e-08	0.0405387398395015	0.0180456256468779	2.0544786168692e-06	2.42940977546092e-44	4.79488959926391e-07	0.0363726259587901	0.832458534334275	0.719387294153495	0.0140975894341365	0.00750003300847026	0.00429469048487377	0.00249537490166111	0.146112539865039	0.00149295686929287	1.17823443967544e-18	0.000634755852732492	0.0212955882322323	0.00967282940615322	0.119219703334984	0.0526765673204701	0.252799642189358	3.42715018786797e-06	0.0306152554804171	0.0254314636114235	8.64357880413763e-06	0.00194622482477118	0.00663938790683447	1.01697935752167	1.5053590927073	0.252338137138794	0.0103036046349143	0.000350971507413683	4.49953183980675e-09	2.03422035954994	0.0972282506248634	3.24994033790993e-08	2.46750470672015e-26	4.67402010557066e-06	2.88550523019851e-23
YBL026W	2.17913769462758e-06	0.0760188418201464	0.364302734868535	0.0286168847852694	0.0819229571961817	0.00246540904814663	2.10417658836021e-52	0.608008548905966	0.0018391817973993	0.0312116784047036	0.00367749296517625	0.00121432611168536	1.56373489649289e-05	0.0265737036049055	0.024767534376035	1.02633886064483	0.186119543220838	2.43197714926755	5.47162980962665e-16	0.0120108522469089	0.0182324022819139	2.05146937053368e-06	0.00620550595105467	0.0893575334345549	0.00807732758034498	0.000135283754904953	2.0019728295206	0.0855239378905724	0.025965241018566	0.00469788066945793	0.00612830091753033	0.377566074849131	0.107359937152493	0.352171489388927	0.131425749973467	4.55391547244676e-06	0.0187547551481247	0.0586958403661615	0.25182486331737	0.00106854725149781	7.75930958453529e-05	0.000603998803298259	0.000315603720678578	0.00138460279877588	1.14106522609809e-09	4.23810958726391e-05	0.263553131515347	0.0548091966335162	0.00440904212643181	7.95566093043533e-06	0.0656384781796346	0.6235506710866	2.76054713958572e-09	4.80323212481674e-05	0.0391651478688374	2.32272360829954	0.00912125640099478	0.0114986951918547	0.103321228351065	0.0454652195781707	0.240525668050195	0.000603906607450878	0.000633655711970247	0.912164548811914	4.50966139964702	0.000466003016434246	5.38591657563412e-11	0.000239240130512009	0.0287463866508531	0.000350891196203583	0.00181902242626957	7.03222417695322e-05	1.5092854788307e-08	0.0394194185031846	0.132560367315906	1.56820868785446e-09	0.0877435985359883	0.0161268785126323	2.08092144912602e-06	0.000126493804823985	0.0488805046130165	0.0012700074024886	0.000398734802998704	2.46651453433987e-07	0.0656275597477474	0.012378679759569	5.93136620309412e-06	4.37887674282265e-52	3.4215150728021e-10	0.641668881303658	0.640000924632154	0.877667702469235	0.0125368464822995	0.0841929723554889	0.00421362591748566	0.0975378245022473	0.180873660511085	0.0103447354796016	1.23978294417474e-16	0.00191756018957657	0.104223107223666	0.0194416945259792	0.286219372547055	0.0127653555498862	0.0190720551201776	7.58388948782736e-09	0.0065692005699828	0.0263497977528784	3.73597706368025e-05	0.00189868444965161	0.00472915689907225	0.0159352623600402	2.39894909837712	0.0334905777788166	0.00355820502960759	0.000175940640456049	4.54814397926299e-08	2.04207005363091	1.13317242395304	1.12875696357326e-06	4.07169792066125e-19	2.80340017871287e-11	1.3201328933688e-25
YBL027W	3.62882928314887e-06	0.304216466049265	4.46109476916134	0.0280503170628228	0.567735753264537	0.0193312699430138	5.45726232073829e-39	0.307890738960383	0.0328675326988554	5.83236155512854e-05	0.026583418430527	0.118803042654623	6.04469521622844e-05	0.371567614020429	0.138693914014663	0.0269791349638745	0.282261168502326	0.367053162181543	2.85556889444831e-17	0.174194709258339	0.00894194282491447	2.09867198195764e-06	0.0243943614569908	0.00631599982337165	0.00131219921765595	2.33852690254701e-09	0.0288223238909579	0.0270885135970106	0.00758752339588594	0.0178219817679393	0.00293177232621552	0.120355278016692	0.0683276233673217	0.802947097438809	0.069690351615775	1.14949140334336e-06	0.115895555937932	0.200863632646058	2.31214354697475	0.00318940919667383	0.000343682571897172	8.48180073272204e-05	0.000321663000620899	0.00478835197719588	1.03549694610011e-10	9.27742490201408e-05	0.0964989868884592	0.0414464266735743	0.00187814088980421	1.02520378516132e-05	0.0548168430061806	0.0454737387925247	5.81020658655404e-16	1.44019577006291e-06	0.00126595688434582	1.28617332271622	0.0245279639479187	0.0558054884937821	0.063521771698573	0.015150241336856	0.061966486002316	0.000174208329103986	0.000630450419114427	0.19184305248638	2.29007836947018	0.000394193407027976	3.61290378482078e-11	0.097576524965168	0.0784568998399714	5.65165283827656e-07	0.000319224956646042	4.25312169878271e-05	1.99081282039177e-09	0.01461018537137	0.0407798480150395	5.9972740459109e-09	0.0449670788394872	0.00901976875138457	1.56230704781313e-07	0.00973553754952069	0.0532880828701519	0.000961890718752453	0.000804176609249457	3.33878831215114e-06	0.0668886013994325	0.0207447122850147	2.23545343036522e-06	2.72049597686939e-44	1.71528771399122e-09	0.0649054287100274	0.12341926919232	0.400444662592839	0.0159575578073831	0.00498941781920795	0.00131365515294452	0.00906179899321348	0.186495723868446	0.00115986528634674	8.83846119154768e-12	0.0078981295042385	0.0871366618931857	0.0232474201755709	0.227400894691031	0.0195923625512646	1.44909667121067	1.78067820438564e-06	0.0119728619005628	0.00322724874014896	1.21486110587211e-05	0.044759179631687	0.0126755797613019	2.05186746043034	2.0166482712399	0.0821018581437398	0.22784731432201	0.000351411394531762	1.09698173130662e-07	0.0534716530045254	0.09369134587461	1.64477750501949e-05	5.58059861545144e-22	2.22929277683726e-05	7.52649899179893e-30
YBL028C	3.66255529685512e-06	0.302602089095844	4.46110211359318	0.0280981091176865	0.567749883713065	0.0193312715996808	5.45726232073829e-39	0.345785517530833	0.0328678788241413	5.83181223761371e-05	0.0265887992610408	0.118799883998786	7.45717057000353e-05	0.371579026093143	0.136944220836102	0.0268287241608555	0.276317698792441	1.34221202441208	2.8475537877796e-17	0.197343703232007	0.00914743217779899	2.09838524701893e-06	0.0243997864645994	0.00623701581120746	0.00129981806959023	2.33852586695974e-09	0.0288222774561392	0.0269995843332126	0.0056298409807291	0.0178341119340433	0.00293177232628786	0.120355277975528	0.0685299349156419	0.802897936526804	0.0695361327546521	1.14969255311018e-06	0.115899482188304	0.200695230612643	2.31199118598434	0.00318804081436046	0.000344963000011375	8.48177307567326e-05	0.00219625309844726	0.00793177992274639	1.0376691756367e-10	9.27741437982317e-05	0.0864342862060721	0.0417382872643615	0.00187623768104251	1.02568846934427e-05	0.0549691351936951	0.0455269096696332	5.81239505673273e-16	1.44742847423333e-06	0.0014129200416311	1.29806996509881	0.0245290603145672	0.0558247051741074	0.0635051663348892	0.015150637171881	0.0619662601406897	0.000174613318427685	0.000626735236837139	0.192473358698645	2.26044973290964	0.000399292926358791	3.61290372352577e-11	0.0975766576958491	0.0784343604139622	5.65153498793667e-07	0.000319540117452125	4.25219755935876e-05	1.99081282039177e-09	0.0147625681601459	0.0403409772147011	5.99727356360363e-09	0.044983978048523	0.00900080879158174	1.56800548824571e-07	0.00973553664226062	0.0532880829180248	0.000965698749611972	0.00081285911459019	3.33878838308302e-06	0.0666366743981146	0.020690207370676	2.23488043301957e-06	2.72049597686939e-44	1.71528771877307e-09	0.064992310082653	0.0933097028137195	0.409895319642169	0.0159736082774194	0.00498941783678644	0.00131391799271721	0.0090594994943541	0.18472183188516	0.00115986524083587	8.83846119799125e-12	0.0078984989369765	0.0865950326391062	0.0233498342784864	0.186136297554119	0.0195897337459461	1.44898459078993	1.78064776806124e-06	0.0151210975421605	0.0032310114826097	1.21468398796208e-05	0.0447659669609335	0.01268184038428	2.05186553291439	2.0125143457136	0.0803465201185321	0.227817618346142	0.000351411400156244	1.09698170642572e-07	0.0532270704156547	0.0933903396352075	1.64484006689111e-05	5.58059861545144e-22	2.2292927957069e-05	7.52649948684514e-30
YBL029C-A	0.00026932159921468	0.33707551712766	3.65957481250066	0.110272124491884	0.800534472845021	0.675555943542208	8.86242996966405e-44	0.233764156068218	0.0396110874162829	0.00440926032626802	0.338187938787704	0.00733703620512884	0.00397813783862472	0.00870606938986455	0.102593418760913	0.0393721155781554	0.229610878997991	2.34061520043171	4.37757887350628e-14	0.238259538553246	0.009482572985089	2.14462797957563e-06	0.00856876547335719	0.0118714552298308	0.00222859963296637	2.14889520567709e-07	0.0560106880606389	0.0312602883730577	0.0186237131802147	0.194197280946609	0.000226031710043818	0.220586540814604	0.0558143552193501	0.0496887238832307	0.0701298136507417	0.000256447143967446	0.0585034997173372	0.0378011946235901	1.1417156427786	0.00152235338981425	1.69370022756915e-05	0.113625305153764	0.00224522136449626	0.00709391118845346	3.37587037878479e-08	0.0154200430518528	0.353183325372718	0.0662425893216151	1.15167209127718	5.1779568612142e-06	0.0541039449296945	0.193077246269605	9.75205278101325e-11	8.31226147523894e-05	0.00306397168989238	1.40870453603662	0.482344681768908	0.9354720518681	1.36617046236639	0.0219894757146987	0.0159221377979578	0.00107384918300616	0.000645922791289929	1.29835509565621	0.840181536725314	0.0867702188884874	2.00046025562241e-09	0.0102767738120295	0.0875371110131562	0.00143633569301571	0.119291665384373	1.78670244649004e-06	9.70921229331933e-09	0.000900350198973918	0.0433123533230653	9.99891386256778e-12	0.107010758542735	0.0935417843770807	4.17270097180869e-06	7.73075426469344e-05	0.562527522654365	0.00125115358121345	0.0974366516131979	1.93461024089203e-09	0.205261271399052	0.0241724441011	1.9543005276805e-06	1.41866466965703e-43	3.73872315658318e-09	0.0471576440241172	0.00762457346549631	0.541279565149349	0.0751169305690984	1.02507863715613	0.0193182963656531	0.0251999572648237	0.218986887150812	0.148285238130441	3.063902800074e-12	0.0552397394195372	0.547553546948297	0.179020902847197	0.316046946717427	1.60037790029622	1.12185948194069	2.0833877343956e-07	0.0506424609930139	0.104183449394269	0.00169365970074246	0.0113070548666439	0.00424355821562174	0.0278905910302618	1.94699681578531	0.750441145481785	0.00666311799731645	1.00087750029049	0.00131774640903271	0.0363584013501844	0.103557847381654	1.15456869578149e-07	6.03122795499146e-26	7.27767072616014e-08	7.44200444950026e-18
YBL029W	1.66498898471353e-05	0.282430031104087	1.45920884412495	0.0228203780204659	0.739844707852996	0.521918036390878	1.99450565636596e-47	1.29819174706636	0.00227732355847707	0.0194853563915108	0.228659102377221	0.00401155080473524	7.47044089826212e-05	0.00265109335003789	0.0297956021234154	0.0016558080916774	0.288211415946242	4.43332066715309	5.67041634190419e-16	0.0814875493552807	0.0352827125016522	4.00502223535409e-06	0.000949992121497208	0.0252594623415929	0.0112597665366809	6.90107441785551e-10	0.00194672193832295	0.0538493468345801	0.0499892103778032	0.0173807794624589	0.0133242503003091	0.353683609354008	0.307922912823675	0.564082308470439	0.0837408428509925	6.40629340114353e-06	0.0607092610491827	0.109574204169448	1.28827072918326	0.000437370813245369	5.55399675138068e-05	8.68884169343693e-08	0.0993276879001632	0.0139520345392682	1.1603155298325e-09	6.10761589900293e-06	0.443223881009146	1.04239816064506	0.331687167175613	5.43394940225969e-06	0.0645593125343407	0.0762196742671229	2.98554422506373e-09	2.21959259160799e-06	0.0146036729696614	1.35557247856029	0.204158706936361	0.798403967537525	0.319350456342484	0.00721444023055258	0.0182779324202915	0.00235058289358886	0.000329151722722009	0.439473473625538	4.44913176191556	0.00293329423434594	2.29391488618161e-08	0.00146324776596713	0.0282363969566301	0.000350701073067879	0.000689390959859096	1.86687237744312e-06	1.92818826858799e-09	0.00133441561612134	0.0636930020351644	3.90734701724416e-12	0.219137965991455	0.0147652494642703	4.05483334796746e-06	4.26927884411213e-05	0.0637957542722377	0.000652941235004682	0.000936849375797958	1.14351072928676e-08	0.0343966054755367	0.124843446998105	8.16334394531119e-08	5.05341119333386e-38	1.37055420856322e-11	0.206304247904132	0.0542889226935574	1.04646201378393	0.00475590039808664	0.0236311927444283	0.0120984130016198	0.0271581144631688	0.527454169744559	0.0366470330905986	8.56065798659095e-16	0.000626538746324147	0.0895565046226621	0.0219855644521913	0.237352369065169	0.493491503997752	0.0259768820928811	4.76422004949177e-07	0.00830582100054616	0.026052905916775	0.000200162833002738	0.026926390928602	0.0308641727147435	0.0159373541244746	1.9974394194348	0.0669864224061482	0.00898332531486833	3.94258962019429e-07	1.38249749890719e-06	2.26105066808699	0.108973158559916	1.57360828359903e-05	4.18367871671231e-26	1.1750747082376e-06	6.5720947230977e-09
YBL030C	0.0520041557044064	0.245337210994842	0.648559238569504	0.137810957582278	0.757596837422126	0.00422085183009131	1.46738676883037e-38	0.928866975872419	0.0013168196334708	8.38841106026869e-05	0.0454384011537928	0.00214496878103099	0.000145069382867456	0.0519928951522836	0.149954184719761	0.0147541745910889	0.441675009127083	2.33271420152573	1.63879921450777e-15	0.0895510696802503	0.00500384833474991	2.87585334267326e-07	0.00999622092500631	0.0196024436931981	0.00703400440480827	1.02498255920531e-08	0.00294834379959823	0.0411795312442374	0.0126975892711883	0.0120400905260619	0.00624214690133534	0.137587042051346	0.0922046026999739	0.378619009352391	0.0823428252167969	0.000378064483238445	0.378382167750412	2.01710131014142	4.2396043132268	0.123908271439916	8.65162324770821e-06	5.45996081212233e-05	0.00507125083205892	0.00358303867456964	8.20517134092093e-11	9.80439488537763e-06	0.0895670393619705	1.03106804908549	0.0211843110399904	3.46980192406234e-06	0.0194575932356429	0.0403306304120625	2.48888233473417e-10	2.24651349158546e-05	0.0760672804920833	0.236886648346342	0.353686448604017	0.245654716820819	0.0618739370773825	0.0239505240633281	0.309945219988779	0.000139950462543126	0.000641183127419123	0.356885541142059	2.96216919537065	0.00181422090420482	2.87901055547593e-09	0.000320081972015556	0.201309219184647	6.82349103774736e-07	0.00459217652167343	9.94120266946555e-06	4.46618154776134e-15	0.00132362117227492	0.115687017366305	6.61250201645483e-07	0.0348448828795727	0.144487700851039	3.98809696809507e-06	2.50517614987e-05	0.18584111845325	3.93721401745258e-05	0.0142371896319499	6.69999249014188e-06	0.201629688073455	0.173513070692691	2.3579862974657e-06	1.34474461550441e-37	4.91502184632328e-11	0.0644817869617244	0.0211535336697855	0.403080665429033	0.0108632695073701	0.00199184931780513	0.0235724596129302	0.00888314779301744	0.264945040377699	0.0137669111039568	4.97983627303089e-15	0.00217146324743733	0.212086623503804	0.0487346306400386	0.407084962540082	0.286207329587018	0.164207606021081	3.58174252457952e-08	0.0403892951037186	0.00382223179531021	0.000386735690998097	0.00208211157656114	0.0167910264128336	0.0399668495803589	1.01842770258708	0.624656565436306	0.0126109134042022	7.35041620189742e-07	5.96055160920966e-06	0.00400119934550587	0.13253939018435	1.40634576366722e-08	5.19117634066797e-27	1.5559906463771e-06	6.04332261331978e-30
YBL031W	3.07259076086443e-06	0.087116340788405	1.38722095689437	0.105870794899901	0.00367266562515443	0.0574777568440235	3.22630469183096e-52	1.57777241036805	0.000210121869607423	1.57763108350924e-05	0.0516691453684227	0.00209812361442942	0.00116442636576895	0.035289360180194	0.0184195067658581	0.0143404580535458	0.216827321942987	3.38083429410952	5.66626717687872e-16	0.0530572738026113	0.0159328194634251	5.79013780831039e-06	0.00163898347915366	0.0699124677301803	0.0204326911613123	6.55320425419368e-11	0.00138667949797575	0.0375585997915788	1.15916999926518	0.0111592437178831	0.0178755907448419	1.45122065489925	0.203305285833848	0.0853397155288031	0.0698476226298284	1.6039344624812e-05	0.0191606460966198	0.059685035870188	1.16378692627009	0.000245963030248652	0.00025781009973152	1.66333364635436e-05	0.000600879683932818	0.000546228126294497	9.39925638602541e-10	1.85493776519424e-06	0.120216469636959	0.0427871314279803	0.0208165672185051	2.38007940769957e-06	0.0652971752562854	0.27094885008541	2.85397955695505e-08	0.000325849647757067	0.000311480303492277	1.27362923017574	0.203049447316882	0.797644615919985	0.930301008836835	0.012443258442359	0.130049268203299	0.00867384183754061	0.000325121848837441	1.52528253215201	4.12257385757055	0.00642626397379637	1.87751653858517e-11	9.04941308670998e-05	0.0361880998488504	0.000351081301951476	0.000671291552439404	1.95669055584696e-06	1.98651440471373e-15	0.0255551456880013	0.0678864528806033	3.66732987131303e-09	0.0616408174594057	0.0134416342472351	5.86825455506209e-06	0.00102327046760187	5.70549588954057e-08	0.0250716107660562	0.00376371767292231	1.97631998952651e-06	0.0954495233019128	0.00941326379999014	2.10286426429127e-06	1.67886254766675e-57	3.73911304427208e-11	0.30531026650338	0.593884888434727	0.163411800621322	0.242373195910032	0.010043886599244	0.00391184398300122	0.0187855278465787	0.193716126643337	0.0209820807049696	2.46757170817066e-15	0.000408125930126656	0.0942728139791004	0.319213973301979	0.186853011530621	0.123306776087123	0.0296776285030847	9.1250870843698e-06	0.0280725298785297	0.00226745761287544	0.00947905302864828	0.074660350523733	0.00449142479454548	0.0657509942961131	3.52260896704881	0.2049025138413	0.0127113995950702	0.000175529350134609	0.000251286394695768	0.0599947247935286	1.08338221522152	0.0135835535095919	4.78176144058401e-28	0.000190094608461382	7.35416540736564e-24
YBL032W	0.00165828294038084	0.337581123688775	3.61686595506901	0.152684685588378	0.933398985831431	0.676955166514852	1.42670498741264e-46	0.236611512454901	0.00414594763627617	0.00910528779541156	0.0163062220224197	0.00779839759601386	0.000214500776884355	0.00643969353844016	0.120952748392299	0.052323903671262	0.0183100340606464	2.32922077075892	4.1310181597121e-17	0.00954795502664927	0.0150434216162526	0.000152534216215398	0.0372626091120199	0.0957452400397972	0.0538253269875067	1.64505615011022e-08	0.0523342971700183	0.281851950407975	0.0584641620343606	1.01235864023135	0.00733198996794158	0.0726737651837445	0.0551851091764056	0.0396463435143802	1.06982738840299	0.000338711388204672	0.0207184840784072	0.102100144285297	0.227096819262747	0.000245267256608168	4.16893538067879e-05	2.83571610271037e-05	0.00205924500117566	0.00108733748587996	1.93816264188177e-11	4.32000715979248e-05	0.117207381043861	0.0421913057281424	0.333362663465301	9.61904638280836e-05	0.0923058369238081	0.25511190412158	2.50942066400733e-09	0.000240535281969118	0.0768037233283535	0.31289129034203	0.20876293415596	0.5221211606372	0.0612359322731691	0.256012976365011	0.000520465950106009	0.00165512759503207	3.57375365132812e-05	0.259694421029935	0.879408470924505	0.00126937828377368	4.29217972018977e-12	0.00603994108056767	0.0578132442294561	2.00035120446057	0.136211478121816	0.000156131956616886	1.06820552022764e-14	1.0138260922376	0.0482264698857506	2.73639016444993e-11	0.422124663567578	0.0100225484739038	5.89096706714332e-06	0.000659853349063056	1.0274430389553	0.0253344031180352	0.0257074151731129	6.12822211371506e-08	0.161954625257587	0.129313359700689	4.00443558207323e-06	2.39981993667722e-51	8.36664868976021e-07	0.0429061010366077	0.433728622317266	0.165480464824737	0.00136464147216539	1.04735769054532	0.000856817587289955	0.0105660663233523	0.136127704895506	0.0863205801959411	1.6724049487601e-15	0.0937327177009627	0.22595964989433	0.009677516186942	0.937825868220622	1.05972596596323	0.0162492022666559	2.8622640759384e-06	0.0210660272312048	0.00357036828600797	0.00109969012408864	0.0582420394472432	0.0205701395252332	0.0280679124544283	3.49709729319962	0.473597771762116	0.0154632728589808	0.000526763936348809	9.53352136848071e-07	2.01699868816133	1.05707353204428	1.79617646809412e-08	5.11897329435291e-28	2.30874970337264e-11	9.82395395627295e-24
YBL033C	0.00162855534557671	0.472622914420784	4.77022810655281	0.215572689836427	0.934022392540506	0.676955103641439	1.68307755163878e-44	0.181078558607613	0.00418285731275259	0.0091052382409139	0.0157698958393181	0.00770374896520047	0.000175279529062966	0.0058933570596441	0.0360079686041166	0.0659180369576489	0.0174738878184681	1.27873359315274	4.3729196975826e-14	0.00559267331550244	0.0145800162504093	1.4939967483714e-07	0.020734094369849	0.0188835292841993	0.00292241946952847	2.57985077165547e-08	2.10387578855048	0.271722902278813	0.0585613106743595	1.01059874183838	0.000168856523105721	0.0608157369566369	0.0498945349085043	1.04196888947299	1.05654432584721	0.000236235974786593	0.035579868621941	0.153074748785792	0.276436779081652	0.00167159295241468	3.67529635291732e-05	2.97100191496956e-05	0.0159543364638006	0.00432386232841146	3.18875252117415e-11	4.25848691601231e-05	0.107504984460434	0.054797563474567	0.333534498784622	9.61742221245902e-05	0.10588249717044	0.269408154965972	1.74217994218641e-09	0.000392638558542973	0.0659870502346201	0.321781240246986	0.236514467798143	0.54747340425229	0.0606792959307097	0.258787581490774	0.00903741259723086	0.00177037534182332	4.37722248627353e-05	0.343829878805363	0.70617769844987	0.00125468510644828	1.57690077990262e-11	0.00487152482674185	0.135766867150238	2.00105290161486	0.127332996386813	8.49586045181851e-05	1.11006343413142e-14	1.02632111088508	0.0500356228668946	2.08998961953746e-11	0.422794770106929	0.0514680686237664	5.89440615504024e-06	0.000135392332709269	1.0062313623744	0.0253381692781829	0.0255524086085256	6.12921159691598e-08	0.186843639849561	0.0299878127960688	3.93467188450544e-06	1.37062001154961e-44	3.99487603148107e-06	0.0405656334700968	0.433678876247611	0.207463938885044	0.00124870872595507	1.04980537399095	0.0011459266527637	0.0102975321740255	0.131362666267911	1.21706311709783	1.00779053299644e-08	0.0926769087613193	0.498136176708386	0.0091491132463195	1.00591661112373	1.05726256323524	0.00823327925054364	2.86198456996831e-06	0.0193492237901879	0.12736084225132	0.0125324194540879	0.0566902435971679	0.0200781638393833	0.0152451779368469	3.61204296040899	0.0644067350597449	0.0145157789356882	0.000351705078198142	9.28114134836764e-06	2.01687753834001	1.0687870998706	8.63711663618472e-09	3.99784745730963e-28	1.24273509721778e-11	2.63254924855777e-24
YBL034C	3.4076422968813e-05	0.325930103306166	3.45673409329076	0.0584771236647313	0.914784416267431	0.0353443840508018	1.93707375650401e-46	0.396320614405079	0.00410787574963823	1.50366935724014e-05	0.00987459868025581	0.0688673130403485	0.000319360628175847	0.00402844972508021	0.0413668520967746	0.0647799445481563	0.141597917544835	2.40270183152802	4.37154403230898e-14	0.0561740287343636	0.0405554865086443	2.07579743712513e-06	0.0858538995881424	0.0933074983868555	0.0155101777261921	7.10656092581579e-07	0.0279351687542969	0.0744791988266185	1.16747672309852	0.0400335226854412	8.30411195448783e-05	0.316663224794874	0.0832587482988533	0.62399376274893	0.106106513921912	1.94964883881915e-05	0.194826688533502	0.163939607024824	1.25162956460527	0.000334342840682009	0.000646428486999517	3.13262662609716e-06	0.011824327259983	0.00243479186533626	5.69345599032112e-11	4.93432867892893e-05	0.0713409719342713	0.0530048130299547	0.0390499173744197	6.24753917296452e-07	0.0297008702971188	0.0223855773086879	4.81017100261684e-09	2.31823638138028e-05	0.0139099289457065	5.33414586005079	0.0285395760054459	0.0537187891319839	0.0645232222904947	0.0710670922519094	0.0081536403627348	0.000831696861376494	0.000656328057574861	1.34509887892219	3.14686870772792	0.0089788048414813	1.47909571917584e-08	0.139928752461115	0.125047836278599	3.8677848025705e-07	0.0827653990526411	2.17328062593833e-05	4.88009292963126e-08	1.0027060110713	0.0259449874397638	6.89779393626704e-09	0.0554821563092616	0.0486282039972609	0.000156538246140602	0.00149426922189121	0.238524046988119	0.0503392630800284	0.692938044283083	2.37289487240669e-05	0.0469226267273573	0.00723769501490968	5.79184410796648e-06	5.1506495507568e-45	4.16823229045546e-10	0.139547061026998	0.0627960536382328	1.24130577405956	0.00968838854721673	0.0425894894243736	0.0188139560911059	0.0108678309958668	1.8881433358405	0.00636675457679492	1.1086878697082e-12	0.00287879859625763	0.326656185827196	0.033521311469063	0.87991840285587	0.441704300313294	0.28716537988325	4.77275634522024e-05	0.0496903791442974	0.0282360901006857	0.000385592463960474	0.00574507265208849	0.0498949365119651	1.05245557766862	3.96621696824037	0.200529151356725	0.0229959558965522	1.00035156775092	0.00127928364413094	0.206759167918753	0.108112830875202	6.10879806553594e-05	2.03096215249082e-23	4.28309890767774e-05	9.99199414197713e-17
YBL035C	0.0068362895303839	0.24900137967711	2.3275046516932	0.0273642884335163	3.86045812133055	0.0505520041278264	6.27258343841367e-41	0.546128982398645	0.00308590797164593	4.25195728362295e-05	0.0163213200127257	0.00166435495367408	0.000223004454679213	0.047913815603846	0.0499728050474151	0.0268357276032416	0.239312044637848	4.32029008068078	2.06638163546331e-17	0.196999190403148	0.0392142816835343	4.00448443321467e-06	0.00257753145938302	0.0233270954651356	0.00165301348130051	1.4534740808627e-09	0.00135303169722196	0.0381550809198942	0.054647177685937	0.00228020826905074	0.00121449888381243	0.143280254652054	0.0880477749127281	0.647681544512828	0.0817600568228872	9.73132540244985e-06	0.00942681405581509	0.0723391352501838	1.31469868270079	0.00147853224998449	0.000236218129294958	2.02149100223136e-06	0.000760623425102119	0.0101872320585202	7.16693193290503e-09	1.33803605199943e-06	0.212189109740787	0.0550418111049656	3.05076790927844	3.81135631736527e-05	0.0301091185930001	0.0478042938934381	1.74262112142719e-09	0.000223364947105986	0.0265049822773989	1.20852908489494	0.016240825936889	0.0156678089648669	0.175130135183096	0.0321304580639859	0.237274425580935	0.00191198785998225	0.0003363273771477	0.567148478652101	3.07383951089558	0.000594224447824902	9.20693045672267e-13	0.000201045998915832	0.0216094908849678	3.19254061739958e-07	0.00153290047231903	3.3239033262136e-06	3.42289662793517e-15	0.0148850684340065	0.0467805725909097	2.51679671345104e-10	0.0449817718314239	0.0146045896871043	0.000156364898361686	0.000179448822279483	0.473245972340509	0.00156436631441377	0.000260777652190066	3.69637041136511e-09	0.00768014218569814	0.0292897015324469	8.18357225092252e-08	1.37585564968895e-51	2.45159093993325e-11	0.0938396721933058	0.0335089951862276	0.500809886517769	0.00128197067223851	0.126035936090727	0.00415354530118409	0.00592763245903189	1.35465236114903	0.0158042689895566	1.97018702560139e-13	0.00172021276354457	0.0528836603222843	0.0381455618100428	0.471485054740852	3.09967956200917	0.707743109933388	9.18190440357634e-08	0.0326430320097615	0.00196682794800565	6.12361140087239e-05	0.00911530291488585	0.00320292292273983	0.0273708114435604	3.88129711137207	0.262906421696887	0.00478770819478507	6.64987505403597e-07	7.96643353277416e-07	0.430650564479223	2.10920977997155	5.34998932765796e-07	4.2947507623034e-19	5.12734978238564e-10	9.27441654145649e-23
YBL036C	1.26462099688046e-05	0.45573025048162	0.394612679684738	0.0607659164146635	1.06714181818022	0.07012541537193	8.9520338686465e-45	0.435697967478666	0.00501672463717463	0.000117974548967618	0.048421729313728	0.00386921128990937	0.00854716057775881	0.00544657964645699	0.0739452678107472	0.00258579782042923	0.929185669172932	2.46520251642333	1.49132257529955e-17	0.0245255615532087	0.0143042904938634	2.05178315856745e-06	0.00188146381777933	0.00460908736299901	0.000892647591227688	4.81255139064286e-09	0.026670542387878	0.0888027011420858	1.00775576795627	0.017367291691155	0.0483783517523602	1.01747747999939	0.0535483434799094	0.558181203732546	0.14345012474197	0.000165317075856069	0.011781986763927	0.244857346070118	2.21373795829172	0.00958667265296068	3.54678334981983e-05	2.25810256121401e-06	0.00153878892963741	0.0027025999138046	2.30661991535186e-09	8.64287163173798e-05	0.083574559721029	0.0534515785389248	0.0353153063226	1.53590774484657e-06	0.0423065972858189	0.0430993908259247	4.08014594730331e-10	0.000323121510584517	0.0273254117759801	3.33506323060449	0.155423860279456	0.243985121889001	0.0596930262263393	0.0442781671047796	0.242202586130956	0.000442647337286824	0.000336272009739133	0.21913826117539	3.02739450959481	0.00136442206596952	6.20732780751967e-08	0.000800740918907316	0.144661638394839	2.52042538772238e-07	1.00208425076307	1.25346757857449e-05	7.06687952566278e-15	0.0139896159943047	0.0269925283092827	5.40929437075368e-09	0.0397256602311662	0.0556598541182238	2.96691100308522e-07	5.44552241649635e-06	0.0600049733106145	0.000668046978681261	0.00107862614572437	6.82905187400608e-05	0.0443232693755038	0.0233719410457727	1.98369644101735e-06	1.99975951038317e-44	1.08151919418014e-06	0.150229560177339	0.599191698902441	0.436597715408113	0.0279214016881637	0.367526173026368	0.000631884626712897	0.00651996438694806	0.219521602782828	0.000153011896017259	1.05194996392718e-15	0.00250222132931807	0.0634801855966431	0.0263707046417629	0.221329799364004	0.170935295773381	0.0242930903886485	0.000146009923123875	0.148649054873415	0.0263549512750198	6.44008728576205e-06	0.015650156237888	0.00165590138399793	0.0293212840342937	1.40673102534804	0.0753084341070373	0.00708959580633107	1.00067668849877	1.11239099577508e-08	0.0344118966043198	0.145792819678388	3.87417495615107e-05	1.75676343457111e-33	0.000134516140443878	1.25233305959654e-23
YBL037W	0.000111721229071639	0.123422408230123	3.41747572472447	0.0355080620993808	0.0851012433290637	0.0143692378585732	1.04082023992101e-52	2.18356073209428	0.0020387143859957	2.20854875594006e-05	0.0141513758820567	0.0132100281179342	0.0345803239926117	0.0952488038844355	0.0393525095996723	0.0143332353187019	0.90063416212314	0.342840804199358	6.00639380832947e-16	0.0905045887830998	0.0238485802593007	0.000154462287219991	0.00147159188772768	0.0044814046285769	0.00168637160957642	3.72286951353855e-09	0.00288815803927683	0.0409396506253007	0.0944520803276813	0.00632994620162044	0.0440104205301624	0.865428169635781	0.027638762840611	0.230474240030695	0.0680203974459233	1.3631483266955e-06	0.0155974083421374	0.0537231694984099	1.21583202009351	0.000257481807786838	0.000682379431532807	0.00181710961175541	0.0182877285347858	0.00910668123861989	1.25992807418027e-11	1.97440636730888e-06	0.127182807690266	0.042176418603124	0.0089451213383412	3.65206104674267e-05	1.05480151880298	0.412736276150847	0.000488282185673724	0.000629794010713354	0.027131040583974	2.30604970876008	0.00889210220569812	0.0127046089040625	0.0267801201018998	0.0327696681108647	0.24840227895073	0.000442067779112174	0.0500115741699683	1.35389528063491	1.73290502136268	0.0145212926892127	1.12317004553885e-07	0.000114727237247262	0.0497962392689518	3.81242183488425e-07	0.0257354365953194	0.000384282068157728	9.65685519097535e-09	0.0144745898871116	0.0587265843004111	1.10873626207413e-09	0.0423698926385019	0.0334098725175966	4.07749610325532e-06	0.000282971415505696	0.104758932312863	0.000382548687470562	0.000189857263325611	6.85035649563387e-08	0.0278614093993162	0.0530283226231206	9.55521609968215e-06	2.96677978537561e-50	1.17690027462168e-11	0.959246348856972	0.0298414293710202	0.344633701465187	0.0177299919813264	0.0120151810144261	0.00132831945566481	0.00427612214476008	0.574313591038352	0.0302261227421555	3.95211064822134e-16	0.00016231947340359	0.185309410675869	0.0461065831803309	0.183915360529748	0.0340170784225506	0.019788497557488	1.58083001309734e-06	0.0691210874449851	0.00196321526818731	3.03585271350161e-05	0.00501562951361486	0.00744355321937391	0.0405937250725494	0.655538544531836	0.216638729930921	0.0202352373782427	0.000683553026576284	4.92192991456442e-06	0.0569588737893912	0.0964118083254334	1.67160275236554e-07	1.63067763224368e-34	2.19403841369481e-10	1.57335774400552e-23
YBL038W	0.0568813018571553	0.318003410047134	0.437710702902457	0.0232297414079556	0.531326577283756	0.0537955748697631	5.08255788119809e-48	1.03604816667603	0.00150690190120897	0.015284529260205	0.0136691270943694	0.00333901595517935	0.000162099545540924	0.0152797673260019	0.0460473635207785	0.00167579703694513	0.483715260604926	2.40850735243564	1.64478782721958e-15	0.0135874244828584	0.0317862976571884	1.01825154411866e-07	0.00285972107641472	0.0139139430112495	0.00676907270144455	1.13273330837602e-08	0.0263645570412024	0.0376405411163011	0.0125468822564729	0.0136860293226423	0.00583974808467066	0.34386053423559	0.227640227812485	1.46845496855527	0.0944222107929903	5.12964586578196e-06	0.0119656831183246	0.297354226217758	4.20335028203558	0.0120755414387667	0.00131400197999506	2.0568979327269e-07	0.000319001299336818	0.00096186486758804	1.07816431889412e-10	0.00423818864706265	0.119982703806966	0.0174160301727832	0.00150799802551968	1.57723879988817e-05	0.0421392280799505	0.000867415065746812	1.59763488041927e-16	0.000186651334408448	0.0265289935893088	2.29557973049319	0.0483981695598602	0.0551788308620454	0.0974539471741901	0.120138992804762	0.249840136640584	0.00122388549970454	3.16365429345203e-05	0.380502593498041	2.35931199981006	0.0190416256516849	1.48920486249851e-08	0.000202252174740759	0.0505800664562915	2.46175803601252e-07	0.00448044486898436	5.72263471118613e-06	6.69889713326504e-09	0.00240658463199865	0.0175629925028851	2.27690443681043e-11	0.244037678350561	0.0251508967389865	4.11598859590265e-07	0.000243449609734889	0.105227231737986	0.0012666099512292	0.00196903460730838	6.1756654912923e-08	0.0316761970688948	0.00617138161495821	1.03231622179168e-07	3.15743947546029e-45	3.12288070608791e-11	0.0296092977857376	0.808315059532777	0.644729268533402	0.00471167470980613	0.00917572531326687	0.00713376849998766	0.0040700470927407	1.32570308765629	9.20426970136523e-09	5.47472129733646e-17	0.00684484495767135	0.101604306350156	0.0147776930124212	0.620725549888152	0.0104851058542824	0.611750355540468	5.27906016695968e-06	0.0546770776322689	0.0254542037228701	3.11862656387563e-05	0.00396204838150576	0.00314344886582954	0.0531044892932828	1.89797444589024	0.161385847505758	0.0238937713429912	0.000500891530680342	1.13984763946234e-08	0.220109357769511	1.11135643862494	4.78243726084328e-06	1.29991315405928e-28	0.00065646284213833	4.48104315686295e-23
YBL039C	0.0568790085461684	0.34044679641365	2.47501652444211	0.015931717461363	0.0820573019114287	0.0372928558716533	1.71786567189438e-47	0.883794812749941	0.00102083441193347	0.0152886520215634	0.0145307660212979	0.00358826690801346	0.000282789616474586	0.0163970182504101	0.0568630235273281	0.00137305074912232	0.293095783385856	2.37073835853348	4.58716403748223e-14	0.0165747671819627	0.0691261510521315	1.24179421248454e-07	0.00260219168179846	0.0133609540015495	0.00589163024567937	4.52216419947152e-09	0.0254501674179409	0.0354844411036207	0.0119627549593683	0.0108598031619422	0.00583844613710506	0.354571679501415	0.229948093306855	1.10098271255252	0.0822154914463173	3.71981575675305e-06	0.00745185209649386	0.296751588448035	4.20336493859257	0.0118840511551321	0.00143479593427632	1.17249607437863e-07	0.000267361678663539	0.000938021749519792	1.12371233570737e-10	4.25757939374366e-07	0.122157153171463	0.0178625629174559	0.00357664455815726	1.4506151032019e-05	0.0421243455772865	0.000867422429793566	2.73452220737906e-10	0.000275222888840788	0.0513856841675828	3.25930704839383	0.0493736823203088	0.0595149649323161	0.186174330450296	0.103444378458371	0.245938402577462	0.00114120318226328	2.76455765470852e-05	0.508987438311307	2.91078668057143	0.0190997215870202	1.48703913935662e-08	1.74099273139765e-05	0.0447664956444557	2.46192074366771e-07	0.0014338790024323	5.60251266247569e-06	6.0353121792172e-09	0.00256286632202622	0.0420648477528759	2.3430190495966e-11	0.307517395290983	0.0297893857162799	3.64049672967449e-07	0.000250611649931439	0.0130121161546709	0.0012741801719633	0.00156614774853772	6.27137538805349e-08	0.0376483044331938	0.00553070718393939	7.59427619418965e-06	3.15743657521886e-45	4.03417436765555e-11	0.0452719647412605	1.36558897916716	0.249609640726803	0.0016126786617529	0.00499233109779898	0.0181476049507911	0.0149323957157661	0.725042272988181	1.13789655721561e-08	1.47798844754608e-16	0.00322303145220219	0.106326385680517	0.015171495875635	0.628568608508365	0.0100296486989716	0.624240740339464	5.20625873166847e-06	0.0246475086720654	0.000435180643516189	3.37004256298912e-05	0.00359700083672336	0.00237491151843361	0.0537269771407515	3.71377514667864	0.160262716053885	0.0241138111667231	0.000325425502884974	9.51885053491268e-09	0.233515056989881	1.09828183814792	9.56887127523951e-06	1.29990369089167e-28	2.45966831212793e-12	5.07653838404675e-23
YBL039W-B	3.12989340568101e-05	0.108671266226854	1.44265106105727	0.0549690899516009	0.00391145809188057	0.0368672505772614	1.40158795005454e-52	1.4004962553551	0.00527976974569103	9.58281486093145e-05	0.00737006789412333	0.00699981516342163	0.000638855475505959	0.105363445321713	0.0862224819354043	0.0135620480645488	0.093448980042239	1.47789641077561	4.42611636534382e-14	0.038011894816914	0.00788308869095676	2.07608762385951e-06	0.000342136116722894	0.0197335339308447	0.00249410437175897	7.7042632346814e-10	0.00257979959738053	1.03854227303074	0.00774647477107451	0.0466811978714408	0.00460906124459121	0.229038720678679	0.0980757791168446	0.0655452728873061	1.07059960903725	0.00202608388275208	0.0549789710282524	0.0392121520230874	0.339097439924611	0.000497496327331787	6.98474641846424e-05	0.000306736802349024	0.00109245341774531	0.00126597689436902	7.39030008746092e-05	0.00997615268452384	0.280999546806643	0.0432306302204333	0.034481597468128	1.86060531295543e-06	0.052211433783424	0.00662133634580887	2.69656120802234e-09	0.000170089999233063	0.0157339529260135	2.37984843552747	0.0741190188827081	0.185994932405583	0.0893208446004212	0.0174641382928008	0.0724196550089274	0.00635858330006865	0.00125424026391556	0.838548061400379	4.57519646798696	0.00579095870411105	1.69010329191014e-10	5.93680606478377e-05	0.0811298075868201	0.000350818254078382	0.0483132406983007	1.05306669511404e-06	2.84670042305925e-10	0.0129172442082288	0.0149448949922955	3.36169221744972e-09	0.439801792538317	0.0103496160057401	2.27288897021681e-06	6.74717104137015e-05	0.0043766381690722	0.000969601348252234	7.71425794295735e-05	1.23582095814123e-07	0.0551151472500362	0.0157265292054536	2.44476489911833e-07	2.50343050325307e-37	1.34983814668001e-10	0.0878092520496762	0.689166655520189	0.706782996671873	0.000628025589509203	0.17014485972451	0.00417917100205983	0.012030298960684	0.140893690511145	0.011854425762086	1.05354348034078e-16	0.00104685420261054	0.0922370061188383	0.0252131012636069	0.171360657236891	0.137011259605232	0.039156767171852	3.57142237161002e-07	0.0328147872451676	0.0263805333596371	8.94453965526044e-05	0.165750845151925	0.0704624149956268	0.0543023105706201	1.64849758291436	0.277184307544264	0.0648510726677391	1.00103430030523	3.78489697388394e-07	0.796776531314674	1.17246451216345	5.05741186479503e-06	2.36404794033163e-27	4.91474642651343e-08	2.27801139389921e-23
YBL040C	2.82088779088608e-05	0.438854166082081	1.51687094648221	0.0722029149545684	0.00286588167880901	0.0359805821155769	6.81952003791412e-53	1.39766046731679	0.00552927629870842	9.74698830904436e-05	0.00473494500869216	0.00657547228942598	0.000665625142618696	0.307551297431479	0.0320159515800544	0.0262034913840668	0.1994970428172	1.47697488215319	4.42612468724518e-14	0.0347327127974331	0.00807391586925104	2.05287357831628e-06	0.000429339485445478	0.0143464068188244	0.00151724894415919	7.74343731192887e-10	0.00257649723956483	1.03814370144813	0.00612820529204725	0.0443029220629465	0.0062663058908793	0.353835583344914	0.0949904115077381	0.0556051150127092	1.07013128936944	0.00202609410488987	0.0693751595389189	0.0650755153323233	0.363479544828282	0.00791437976155556	4.38960636945338e-05	0.000306741305883297	0.00110364831046324	0.00136899787548512	6.68199181476058e-12	0.00999756525088937	0.166689795629691	0.0438256192609756	0.0192432827986377	1.91085921418531e-06	1.0645633776658	0.100686785540807	8.15789508069725e-10	0.000129569678081912	0.0280999940230591	1.3662472148867	0.0741691074742514	0.186562524575868	0.0908737633416407	0.0200632020422193	0.0718256999869247	0.00638013769093065	0.00125071256832916	0.83360730757318	4.43223898805762	0.00558409981928732	3.81042188646769e-10	0.00038659516187772	0.0985899328087964	0.000350818277661473	0.0482876669783659	1.86642361985297e-06	2.84670344104695e-10	0.0130752042790848	0.0147308818473018	3.36228812806369e-09	0.43927776752991	0.0132217006492223	2.22560474539656e-06	6.84123183644433e-05	0.00437660279886822	0.000660796684381267	0.000105211284531197	1.23634509077234e-07	0.0550674391823007	0.0169866948154623	2.44189383997677e-07	2.50343050325307e-37	1.34925777733771e-10	0.057653462146671	0.689042454736289	0.852001866140707	0.00110230605748046	0.116141053887804	0.00418037245870924	0.0121626185619798	0.136706769341194	0.0118544264063365	1.05699218536224e-16	0.000986492220820476	0.0735184308007854	0.0514111331330596	0.725784086046179	0.064405824118643	0.0442707088009687	3.57905671678592e-07	0.0371099350328341	0.026681953548866	8.92344363257855e-05	0.163158629833457	0.00293370202060054	0.028853519057279	0.688159419616652	0.291421522483176	0.00594437784476083	1.00120958654339	3.78515912674847e-07	0.600213740178358	1.16025368889093	5.0632317622345e-06	2.36047527584001e-27	4.91550877116793e-08	2.27801114054744e-23
YBL041W	0.0961243387434037	0.28325984807391	3.47085841409005	0.0634377214949445	1.73006770662586	0.0657030668501929	1.67509471655148e-50	0.355841569582246	0.00130082004127542	0.0222030153935697	0.0398427929823768	0.00146351672126917	0.000144471910997628	0.128376922655354	0.0543255849105951	0.0287842537147228	0.404254947373501	3.18292612263944	1.11963871791277e-15	0.0265272924107601	0.00807399321147747	2.43076335931876e-07	0.00116050370814162	0.0676766206145167	0.0105457661815467	5.60544481350546e-09	0.0767026916776419	1.02502712984578	0.0431252964128075	0.0298628121881369	0.000414504781408273	0.0201754295068092	0.0876679979253751	0.27083598147084	1.05718035505495	1.60941492212061e-05	0.0539368372937851	0.0431533225550448	0.27693654721064	0.00067530173669725	8.20561762036089e-05	1.84400597698473e-05	0.00419500482716111	0.00964052766472492	4.57970291940297e-10	1.83592744422672e-06	0.253862036157632	0.0790483108672671	0.0247147174029494	1.48424213791362e-05	0.0540961629208293	0.288016840500577	2.09375795050797e-08	0.000608997977628313	0.0376647310698916	4.26307687956767	0.0279691617864552	0.0832466721119462	0.101771647394157	0.0104770084587831	0.0164893304059045	0.00147243131263319	0.000333067674841559	0.575744166807404	2.55627091996734	0.00155232719409899	1.48456521361986e-11	3.58636174839189e-05	0.0408436441935152	0.000351260154184715	0.0011849824230153	2.11448414853982e-05	7.55052189107298e-09	0.0277036372051181	0.0093454908069274	4.33767849048259e-12	0.599990169709523	0.0143167233451713	7.89072076141811e-06	0.732597235855752	0.0849645072340594	0.00156010309214327	0.000748194194878893	1.51306472709252e-07	0.0548185896124532	0.0471221814317705	1.68928511492744e-07	3.21821498384137e-52	5.19142110892401e-06	0.18083778608111	0.0433686341067053	0.237633744045634	0.00451405882349995	0.000448239459044717	0.0368551763303674	0.0084087002595921	0.401014737051315	0.0931656426512354	5.86199359001363e-09	0.00653924212583251	0.172635130470593	0.0220535524093699	0.214060497083525	0.15352971040404	0.0359995801705322	7.83425203326877e-07	0.0159425835389642	0.00202799903148629	9.88656731291206e-05	0.0111509008527254	0.00238067561326814	0.00279965067555857	3.32575434243457	0.142406465974214	0.00316717584436202	4.28339037238737e-07	7.13147047092261e-05	0.217500811555942	1.08193709903343	0.000793789621571503	1.38226513349329e-28	1.31292263516007e-05	9.06749021206452e-18
YBL042C	4.99256416369512e-05	0.313600412634002	2.58130398833114	0.0209526471141279	1.44281831176069	0.0704704043123811	3.90348153160651e-31	0.185287914767962	0.0015916093067248	0.0207840206952762	0.0395041929317178	0.00147729902424424	0.000138331107170674	0.0946010311371761	0.0299087877154229	0.0527353912622731	0.564386671784057	2.27908143575635	1.66583837727584e-15	0.0290698763156018	0.0202984144355445	1.49406334883963e-07	0.00164855993673544	0.00221451571176319	0.000694181778271777	8.06245892631382e-09	0.0520220242196059	1.28217456903254	0.304129624861627	0.0197001476056578	0.000282647769601746	0.129874318077751	0.531111944763681	0.248435152883671	2.04555661163979	1.5006077288047e-05	0.118928615843867	0.0767900423010055	1.2280122464975	0.000869054228442899	0.000167103319679391	0.407292966157158	0.0320235611234766	0.00194705286500606	3.57293275955053e-10	0.00058412871690953	0.298945109658209	1.05418155942775	0.0152034703644212	9.65894679724841e-06	1.05451813463229	0.409081891895278	4.21503538846406e-09	0.000969985221932486	0.0383022238291707	1.26164762329856	0.220671983003217	0.816454077218817	0.416514325031025	0.00804064936627618	0.343638588544715	0.000926369835818446	0.0247137069120324	0.354770508376984	3.44743312261121	0.000189159177514713	1.60677603266673e-09	0.000103982144178625	0.0241820227209243	0.000351388971133762	0.00171105011302706	2.19989266422051e-05	1.56163672918999e-08	0.0275532750500909	0.0100118890567414	5.26154881147757e-08	0.313193655653603	0.046617431186323	9.74634467065189e-06	9.3091176162574e-05	0.0291095219459192	0.000969371494266817	0.00180556638388281	6.41065774918144e-05	0.0859626127832438	0.134462052791697	3.03787604469475e-07	1.36831867409008e-36	4.30641068253552e-06	0.0890488600217629	0.00362315234829061	1.07749895200992	0.0173136209438895	0.00160578562759959	0.00774980389281943	0.00522370771324504	0.363354246010843	0.61794159472755	5.86529833865782e-09	0.00503886128297765	0.849065779272431	0.0261219159834524	0.361121455945568	0.290821457088556	0.0595831806127887	2.62527915872956e-06	0.0208147685655043	0.0279432186610514	0.00595435661803463	0.0281323496254778	0.00333637141000988	0.00202611528531948	2.2615176508491	0.0786021653913016	0.00380616901502924	0.000176234263345216	4.67987115747358e-05	0.206934604516543	1.09439261680167	0.000303148505551027	4.55370199522559e-29	3.28375372152898e-07	5.30377377716767e-24
YBL043W	0.000651570724371613	0.316720674387673	2.44603989048278	0.0444311032963913	0.0955548693369058	0.00550232003208227	6.81899190804273e-32	1.41689046244966	0.0112678477375039	0.000524113788655498	0.0131117031931343	0.000554375121050579	0.00152522348412666	0.049446417840451	0.0289054601555421	0.0271231820041614	1.33792159371218	0.378594860852896	4.37287600033141e-14	0.169803479310285	0.030827312353657	1.71470935414463e-07	0.00546385454716915	0.0136625908750438	0.00353790666793229	9.05902098283373e-06	0.0532552099636803	0.00774783709655568	0.0181971535713124	0.0103602973071405	0.00244402877043584	1.18778920142015	0.0460136456045496	0.0599465806358435	0.020147479263509	4.3636073629469e-06	0.198927689277564	0.077550154007753	2.17698537468184	0.00116977442450843	7.378202621989e-05	0.407440268250986	0.0166302105082406	0.00690900769883957	1.33199536802023e-08	2.31012379965453e-05	0.114385368218421	0.0539254174265218	0.0144510054222265	2.09251565086358e-06	0.055112800857451	0.0208084599012746	8.80387796666887e-09	0.000130745907689874	1.01392443972407	1.34593236245759	0.0362524480822618	0.0721157802880364	0.339057685951955	0.0587215702607089	0.0242679369255361	0.00714227120877555	0.0256351275160801	0.627799009433766	1.0019296646573	0.000636769630935509	1.17359052707071e-08	0.00249302155714504	0.0513937220407699	0.00105278442329034	0.0281776654599285	1.31509515805191e-05	3.21137776055906e-08	0.00135910049576309	0.2482014205582	1.87199497087099e-09	0.0221606311051387	0.195880966654984	0.000156347913139214	2.29182554283445e-05	0.0759363128004221	0.0503280185199604	0.024971649910565	8.34962703613625e-10	0.114415121163499	0.0430931976051034	4.06798025280726e-06	1.02504784522604e-43	3.89526870231783e-10	0.133836135173102	0.013786603255607	0.286006918165583	0.00565142889341579	0.00759997791118723	0.0461375206646754	0.0339540428460274	0.428047209657704	0.309616653014913	1.92575203091999e-08	0.00711009748819421	0.991132666995242	0.0244053026908767	0.542405468021431	0.114196484783661	0.0412626508177954	0.000105195723945328	0.0378285763092166	0.0550395894992792	0.0135884477258105	0.335838240581994	0.000834710913145757	0.0024609194000537	3.44885586872727	0.321616896322173	0.00236480012587762	1.00070229286047	1.21761664566311e-05	0.224922268033188	1.09275261365953	4.21959219666599e-05	3.12421521630562e-21	6.85578630460403e-10	1.58760732832571e-22
YBL044W	7.92768595780846e-05	0.369103683120011	5.54126634882885	0.13919492257638	0.00255526219323385	0.000332447090767177	6.15213520931597e-48	0.335309918168865	0.0379371695715168	0.00117497222592298	0.027023009920064	0.00201925538166956	0.000242921095764717	0.00775663686681568	0.147270877935931	0.00262283328916937	1.07061349370239	0.45568389087032	3.47321107596056e-17	0.0247095832681983	0.00953587788561936	0.000156245930735361	0.0213832397594807	0.0571500105140922	0.0155429451442622	2.43138893542883e-09	0.00355452504360585	0.0378871782747331	0.0370129140165466	0.00443865716720582	0.00238677247045184	0.106222057409495	0.104155358866355	0.398987363998711	0.0828056145930882	3.09442846724481e-06	0.283038464266705	0.633730788362124	2.24938330235316	0.0704180586068113	2.00383372863074e-05	5.13569212722097e-07	0.000812727314515518	0.00618070985433231	9.94521786898506e-10	7.41563500749292e-05	0.124542650830092	0.0543518202478398	0.010760983629966	1.05051333489735e-05	0.0915615375796661	0.0145478636849555	2.5682217562746e-08	0.270357151703077	0.0150992889689973	1.34481076433601	0.458466473691457	0.517395604204139	0.238857508527814	0.0592128914114168	0.0377640744615395	0.000696504886963521	0.000336691055893505	0.572120754868716	3.39746558727796	0.000141016685982229	6.1627050235077e-11	0.157936245792764	0.168963632304566	4.54992720970598e-07	0.0925106253522876	2.34001097717075e-05	1.09688103178793e-08	0.0255776541193021	0.0249497821297771	3.69044189302392e-05	0.0410069429316254	0.12834094777494	4.19790633714102e-06	0.000179032569488968	0.166909276520513	0.000340885107830285	0.0694910247645404	3.91880083138387e-07	0.194349036918887	0.0190067942266213	2.05045541884012e-06	6.22452800964688e-51	2.1821216931019e-09	0.0512742815128896	0.198301787598459	0.627464026006908	0.0104258524240633	0.0494535632115657	0.0040226524537427	0.0133368057121466	0.136820062356815	0.000247529491850145	1.80551151386432e-12	0.00355378828650272	0.262158796283022	0.0351198242802566	0.345669971927372	0.0913309429996752	0.0569195587705673	2.15460509314714e-05	0.017081472889275	0.028569974566635	6.13338307504741e-05	0.195689118932757	0.00150785044419345	0.00339231888778402	1.84062320563126	1.06305793552235	0.00641032097764297	2.00035178891798	5.91720970395963e-09	0.020921968664438	0.118662597183457	4.86669665143869e-08	2.34600147194971e-25	1.25664233582927e-09	8.57848102441643e-24
YBL045C	1.01715230614826e-05	0.31654704167013	3.62908125142713	0.141065419313968	0.676610035062309	0.169074237042974	3.77294004912044e-32	0.587412675800698	0.041304392129827	2.51666640890207e-05	0.0511142454587369	0.0277167109102214	0.000315361364787669	0.0100124242753315	0.15555827676414	0.0145195932258129	0.770419869787714	0.406460235666448	4.1554865663481e-17	0.0268675773113873	0.0231695504359856	0.000156223296972518	0.021676636637812	0.00681773600153758	0.00186888413436108	2.50128536446485e-09	0.00447622213320336	0.044971183735125	0.0255296379377352	0.25362292460572	0.00231890602698554	0.126648592259321	0.0821344910822436	0.349367720267768	0.0822054336533727	0.000163821656235141	0.291098877892326	0.656627462808398	2.23734529901695	0.0704021495410779	4.03605195805173e-05	5.46698667637779e-07	0.000877741703644822	0.00617081298719405	9.96422560834866e-10	9.12350944676373e-05	0.0742096076230649	0.0420168652317242	0.0144330036113162	0.000384915646336061	0.078463065940309	0.0170803812532794	9.22344413323464e-09	0.27019186570043	0.0396716154936598	1.38181344386388	0.454726569101485	0.517796288179382	0.262398482751248	0.059367709128995	0.0418291303216874	0.00102237052906329	0.000340549540772391	0.64458689142776	3.24411515079074	0.000279115098447985	1.95401015693296e-09	0.157940139927094	0.157462843046916	5.04330222774965e-07	0.0924829744936243	5.92767684683589e-05	1.09688144292595e-08	1.01291961001682	0.0626637223037541	3.90028115677354e-09	0.0316013838483855	0.128340504151771	2.31769235682465e-06	0.000173788046888189	0.302845309216598	0.000653175590017561	0.0696969259088447	3.91877116616692e-07	0.233615674655998	0.0535856382184697	1.95862776634975e-06	6.5463473024523e-51	2.18220220397551e-09	0.213502169965809	0.198118587098253	0.631891363867163	0.0131551629533287	0.0506701702118217	0.00419320630102342	0.0141486427766806	0.40082025660805	0.000458035845348385	1.80609012696953e-12	0.00431535542929706	0.292462186369345	0.0401964032147686	0.36119592007273	0.128124442934896	0.0480633103358573	4.33852066680894e-07	0.0194882631353888	0.0535601086737933	1.97465899069785e-05	0.194204682972059	0.0307095806622923	0.00337896691576504	2.6993190210941	1.16186491276517	0.0651250517286708	2.00035178431729	7.89235967052828e-09	0.0173623985251833	0.142901121932146	4.99463644057128e-08	2.34600147196992e-25	1.20107061422087e-09	4.63010388973437e-24
YBL046W	1.79268896261213e-05	0.557376594017843	5.40837567423511	0.0184874594002076	1.45111814691329	0.0201832270810723	3.34437356821703e-53	0.271494550200419	0.00219784025190083	1.72439620290122e-05	0.00585472074213674	0.00273709536519657	7.5679176849612e-05	0.036066564205541	0.0169409262523292	0.0146532811006401	0.241406247137847	4.39127694145299	5.87569433134153e-16	0.061871942323496	0.0153180542645551	0.000154369466507902	0.000268797387575673	0.0191315558347423	0.00820158138167699	4.13252458689958e-06	0.0273065984934608	0.0396228365021808	0.0184950406455599	0.00406331532839853	0.108203625044781	0.16324721515478	0.12302558937064	0.0584053680956969	0.119333838374589	7.94432076036408e-06	0.0613664373833917	0.225064458289491	2.29016357435968	0.00556936999780854	7.58488160577251e-05	1.31803013047004e-05	0.000839297618961206	0.000377029079318146	1.99922353681374e-12	1.11045349459678e-05	0.107345418353867	2.03071209044897	0.377207928120704	4.22664505059236e-06	0.0676197050554077	0.723564935956401	1.24730410833174e-08	0.000606109486933251	0.00174781630008338	2.30132767062865	0.451027136821211	0.727185513098382	0.05456102269342	0.0125557830331942	0.243994666637071	0.000698608803010687	3.9581753704478e-05	0.947521655242767	1.32424330227524	0.00387160682643344	2.22308896587235e-11	3.66234555221833e-05	0.0236053740873389	7.3782931598095e-07	0.123567078765945	1.32465163492196e-05	3.31795510753361e-10	0.0144391156910597	0.0667520037673016	1.06733364245374e-09	0.0826553408714553	0.100392018721693	2.47160335360503e-07	5.55261009070023e-05	0.0361467953844314	0.00125871702205948	0.000350765289477389	1.89398647597414e-06	0.0333584253505545	0.0423579640678808	5.98368269582342e-06	7.27366123164811e-46	3.5618361814512e-10	0.370680571970514	0.320317116315015	0.887389372899729	0.612540536719847	0.36685496569274	0.00500864605950212	0.00602176113362449	0.303685894883269	2.27621526452687e-06	1.40945804152803e-12	0.00279842175937609	0.0754837460140749	0.46687101167744	0.294231191811235	1.44382290796225	0.0159604920558724	6.19047006841082e-07	0.0195233626045596	0.0273105917608933	0.000251958376360463	0.018178103275355	0.00200598403657382	0.0274905868964481	1.61652398613271	0.0290935169135975	0.00317363420072376	0.000351167670920929	0.0012828592822681	2.22099399244495	1.13353344090211	0.000121419682016504	6.83034252047748e-33	0.000555191348357047	4.31564973708551e-25
YBL047C	7.39861350776839e-05	0.809998053415353	3.34649405603157	0.021793650924761	1.53107590127002	0.0185590056103785	4.42525850827771e-31	0.235696348923007	0.00558569139555143	9.01015755833838e-06	0.00445968433666409	0.0103814095966593	0.000223427880626177	0.0745903936817731	0.0203983854798243	0.0265294235087699	0.414410430957405	2.45451505021142	5.60944469106995e-16	0.0596647086464732	0.0377290873661485	0.000152510411108275	0.000497322657133305	0.0179785660398918	0.00796799597879109	4.87653094272574e-08	0.00411511450981197	0.0393338850575842	0.0479951894450319	0.0048722704167262	1.10779603356493e-05	0.02050415704766	0.111351742661003	0.282431263201701	0.131705945891619	5.74977336170681e-06	0.0112869588199296	0.201078120008729	2.24154991354064	0.00334541984992806	5.89630402769768e-05	1.30520055171325e-05	0.000526039749848711	0.000691058336667781	3.27906471205401e-09	0.00108433762137624	0.0784135453813123	2.04217202209053	0.398190711531341	2.65386175363446e-06	0.0537444259107369	0.449427713749014	2.36272694484663e-09	8.66860398386364e-05	0.00162902460995953	3.25352595218677	0.449509572345826	0.729120103935209	0.0750108195905086	0.163082808138413	0.238680800439602	0.000827161024638692	3.54967917971617e-05	0.871563427350293	3.14713770668402	0.00017394643416021	1.19867880473688e-11	5.97778910190494e-05	0.0219761765384822	0.000351075593479815	0.128289105891605	2.84872756862335e-06	0.0303113425292949	0.00193877290210684	0.0886569952153307	2.29196965136694e-12	0.0599108211764084	0.0384426063803147	3.96231448198156e-06	7.35082121727838e-05	0.0247238086149328	0.000950236275950939	0.000194546088769953	1.89963281785211e-06	0.0739565723019448	0.0443601347793642	2.1497668620056e-06	7.27366123164936e-46	3.42972178287136e-10	0.510688042640011	0.31859649949099	1.35321773582204	0.565384852644148	0.379241423018273	0.0133406188025187	0.00706613274966402	2.31539713727414	0.0821272243439288	1.21568008326669e-12	0.0175323640493173	0.126419744479553	0.472074702662261	0.528003600435694	1.48148001528177	0.162404446105799	1.40169033282533e-07	0.0305401744055205	0.0275667316267639	0.000341684196225708	0.00710830837312324	0.00408921492238342	0.0407418623451717	1.6354928740519	0.0338408006527184	0.00872362355374203	0.000703083778190469	0.0012844329374199	0.0250320184905206	0.110556071607746	1.89382619441748e-06	7.4330601760255e-33	0.000555191921602852	7.66723279904662e-18
YBL048W	0.000110057372465689	0.139397395396263	2.46971644603458	0.0332283023212617	0.688237674077717	0.0168790224304912	1.91576021440891e-38	0.521465645307954	0.000952251243331951	6.06883772400702e-06	0.0421417531711782	0.00264889715211333	9.04488538820235e-05	0.0548846119953441	0.0250802693877803	0.0149708670727494	0.237822455257416	3.34339749302358	5.60294326062193e-16	0.16154972719601	0.00429376541351788	3.90817852894967e-06	0.000321212167066903	0.00671687247825751	0.00186751155346983	9.2912026770712e-10	0.00200849440956579	1.04735172561897	0.0550666603495529	0.0112046485798904	0.0355399971881256	0.886117752014588	0.16042728118515	0.0365595622863517	1.09454788686949	1.53462684574878e-06	0.0227194202857574	0.475859538842765	1.22589501883799	0.00604537206709053	0.00128666513698847	3.50900043217249e-08	0.000168863153307323	0.000729405630694561	4.1686558385582e-06	0.000803981664216067	0.269827124045404	0.0161406080111287	0.016255438307606	1.10669470903084e-06	0.0290761092135621	0.0778255489624606	2.33376984096838e-10	4.25518911356362e-07	0.0144656995478844	0.477499013477239	0.0865580490377802	0.17413603881388	0.336573738719358	0.012742362887176	0.0148572466053559	0.000279765844192484	1.67958071408683e-05	0.707773257263705	3.39699940241095	0.000506992354874452	2.06407534875673e-10	2.80902243890297e-05	0.139246976145678	4.42215983854533e-07	0.000255948746989906	3.1899267800952e-05	1.76622053621079e-09	0.0013606596578588	0.0431982344263454	1.08541316832308e-09	0.055989098134976	0.0416489117317846	0.000156419829760181	0.000183425914735365	0.0362218322260003	0.0250602813799298	9.63758925198291e-05	9.84367864061076e-08	0.0299829190752905	0.0192938313895855	5.9275887383249e-08	5.82464276181563e-51	1.28970990129854e-10	0.161889262896872	0.122242059156172	0.0589022606761093	0.0100845103733177	0.0012189942913949	0.00137054537341399	0.017788118590026	0.135006714239763	0.0291373193813092	9.73634581402343e-16	0.00139645250361333	0.035200476355756	0.0391801578012863	0.373573097620303	0.0627355906904413	0.512538075955333	1.14413049851769e-07	0.0189162348762859	0.00228702787156667	0.000168889681098788	0.0115598573746712	0.00265163154594673	0.0160455612346513	1.64169397447638	0.0455277960978979	0.00737731093947492	0.000175680961953272	2.111702478587e-07	0.00544567512787327	1.11926791541386	1.22412451938221e-06	7.39412682950126e-23	7.05804325385345e-07	6.47708760096275e-24
YBL049W	0.000523613590862813	0.124306902673483	2.56426128886325	0.0555641143784058	0.933053065451444	0.0112814376104806	1.84325401231067e-38	0.812022071329426	0.0108012423205128	0.000546757572654511	0.0220839788092778	0.0134257656757493	0.000555610622704809	0.0576275008856133	0.0445115347067066	0.0266727078463646	0.247677053480019	5.32923242167782	5.67120851469803e-16	0.0675815881292252	0.0502992627250342	2.0537088436562e-06	0.0491070275508919	0.0622667037067592	0.00807579758123733	2.96882162084016e-09	0.00175216370843727	1.6130333818761	0.0202769573747542	0.00912597644985048	0.00453911927241771	0.608221242090539	0.142872194292896	0.229487874250758	3.14267666771734	5.4884669985315e-06	0.0200538748377035	0.0364003362567685	2.18916844513142	0.00216253458699301	1.74544731924604e-05	2.36907057652417e-07	0.00106019481682718	0.00041591953493198	3.42756107801868e-10	1.68845009969537e-06	0.166800699080564	0.0653495136862675	0.0528904606790781	2.93600232634228e-05	1.04152694865313	0.256335486271018	0.00759360314000739	0.470087449264275	0.0156678116819039	0.43207246376806	1.0661933806468	1.00610218752479	0.301232731005953	0.0400963469438389	0.918938103039694	0.000738034355171684	2.07313084371992e-05	0.204135971079918	1.6514837678047	0.00162850401580906	1.78381460242635e-09	0.000981481769627224	0.084846563840344	3.75022809659567e-07	0.0041048015661279	3.04689278620978e-06	1.54125958515798e-10	0.0144444331322553	0.0382578741632103	2.39722622290997e-09	0.0255438830214186	0.0259428457322172	0.000464852999202812	6.84425576476927e-05	0.00130752457461104	0.0253534002408766	0.0170741793078624	4.31186931335809e-08	0.0630818413287557	0.0205518062712277	2.14101541083472e-06	6.31488000961962e-45	1.30588918754952e-11	0.10935396743266	0.0235890229821349	0.113803594695165	0.00925706877939644	0.00389872731875559	0.00409806785885527	0.0106471740094635	1.16142398203827	0.161936766048077	1.19707405970677e-12	0.00442590147492994	0.127272115057298	0.0290803849032219	0.27817669820136	0.216997477328457	0.374710891978963	2.01306702252778e-06	0.0875477751230004	0.00260688519856646	4.98554351156098e-05	0.0266674541764031	0.00498063586571668	1.02794594678211	0.30261014682752	0.389444696280537	0.043590143275273	0.000351303257283283	5.43066470196892e-08	0.0386654080346623	1.10586836420244	1.42453535239014e-07	2.52225091172997e-18	3.76860281943717e-08	4.86514660914103e-23
YBL050W	0.0152246427588776	0.293596244669532	1.49269165608216	0.13430536590802	0.087270444380775	0.0771579990106644	3.64460312348851e-45	1.64690615213256	0.00474866788514347	3.57147977616797e-05	0.0142303161989475	0.00115275893461698	3.34814193966943e-05	0.0109612746561196	0.0240315318580498	0.0524191187363128	0.692335775071479	3.36805106170968	1.62574018868811e-15	0.0568745754524899	0.015020039615282	3.84077076289513e-06	0.000929574192954424	0.0098105824257741	0.00154195486349923	3.15579415907356e-09	0.0266603702948063	0.314260733999649	0.0461430805009167	0.00993356725772829	0.000344246824811996	0.279149954435002	0.186969322897374	0.0867532743223046	1.10672304704704	0.00472391033518285	0.015184565803249	0.0662333726837316	0.238555081634383	0.00217890565700366	0.000238127135005785	0.00126476078945291	0.000408789917891834	0.000891769091007332	3.40586400518791e-10	2.47491072246769e-05	0.0792671918613893	0.0173414255100666	0.0134671021319828	4.91800223720265e-05	0.0539285504971948	0.241749284153689	2.92618771906633e-11	8.53793739156248e-05	0.0146398426317009	3.37942308065975	0.0176821851437178	0.0262890873352917	0.0297858217377151	0.23699591928522	0.0411179149602308	0.000298900840017011	0.000637703481350351	0.412535201348616	2.84414294455191	5.59730572548855e-05	1.24815148232972e-11	6.42088050762021e-05	0.123272372474151	6.50230755910159e-07	0.0153828922811943	1.22028492546242e-05	0.0159312500612568	0.0025538782635217	0.0408724414654533	9.00963841023617e-10	0.0992678617473534	0.0212216812990219	3.88480516544038e-07	2.71433643492574e-06	0.0322464957188811	0.000679697078456212	0.000517104924792365	4.64320774928073e-09	0.0167160745858863	0.0115715535494894	1.98976635243671e-06	5.15066299368571e-45	1.38078392965957e-09	0.182296438257103	0.0410410338394553	0.218804265611641	0.0142879259559092	0.0226535367818485	0.0203195491624384	0.00664339017807784	0.568614605828978	0.012473944232087	3.89207619335325e-13	0.00154622194448132	0.0803801969826361	0.0603849101228636	0.790465573499287	0.147529212210613	0.393241007670593	1.44074950756242e-06	0.0294264422915152	0.00352109644341731	8.08591465598496e-05	0.0285936070212194	0.00459459722338793	0.0401378498251496	0.550963338662149	0.0622178874157522	0.0336637535299744	0.000527264261704901	8.36058925790951e-08	0.0284875091980482	1.10797304658541	1.09948211009107e-07	1.29146218408853e-28	2.98158885961968e-05	1.96350960211925e-16
YBL051C	0.015228132286907	0.191310429279759	1.56741940139369	0.0614231117300757	0.0874456972412503	0.095223171158389	3.00645317775027e-45	1.37948606003838	0.00509197051069464	1.43601091846407e-06	0.0228430953489233	0.00426121542247968	2.2414479071632e-05	0.0119178431685495	0.0757090495482973	2.05165890890207	0.268135123584133	2.38012415846735	5.54050690098918e-16	0.0493721277313753	0.0251632125916753	3.91132547508811e-06	0.000917129509684885	0.00216577327357719	0.00199848348411195	1.15072706371117e-09	0.00408567115089319	0.346522521339018	0.0676618256770133	0.017787367468705	0.00010875333775547	0.288589474341465	0.154243127622305	0.379201801212443	1.13022461002299	0.00472654321850673	0.020290076765394	0.241561826285306	0.202281967181474	0.000166128034752481	9.90116554291187e-05	0.00127196056099381	0.000363333500656964	0.00143423198131781	2.94764217687259e-11	5.84679193859665e-06	0.0828855737186743	0.0656006557081029	0.00631998008297651	0.000134105795064104	0.0409691371736048	0.277006152780097	7.81342715935601e-09	0.000172894075331961	0.0143539844019456	4.42793752083512	0.0215939883563932	0.0541694801884363	0.0344099549638493	0.248496047139339	0.369772282549748	0.000173018912436191	0.000656143995560546	1.01280332135404	3.22777229543619	0.00030802596564506	3.79421028093937e-12	4.49514248497386e-05	0.0854845866233011	7.29076672806048e-07	0.0163771362264351	1.20905218837533e-05	0.0159312500612514	0.00180684515160403	0.0220450680352279	8.91848765074415e-10	0.0712094493480958	0.0629921776611116	2.40978237975343e-06	4.60704892017887e-06	0.00103615773307149	0.000980976712395605	0.000650138693057642	2.08860011341101e-09	0.0185482934358404	0.0122598144824688	1.30237345962669e-07	3.59212299342699e-44	1.38075543267467e-09	0.339773966915671	0.179102347894752	0.510497281696082	0.0214714072818145	0.0471642103503248	0.0170792031850425	0.0052915075300998	0.451908755167007	0.0233269439900796	5.46875568055843e-17	0.00347107670314922	0.0799899646024334	0.0770471308295041	0.726591509442183	0.107340772659686	0.0520653347832564	1.42322541236437e-06	0.0257678353706053	0.0266974756615402	0.000368797310269133	0.0328351538322265	0.00573905148297328	1.06451074322716	0.877227652264417	0.0829403105571733	0.0405049377023831	0.00052713166617663	1.38264862817503e-07	0.0122698238063685	1.12034368215127	7.2055059063824e-06	1.06065815738329e-24	2.09825248181145e-05	1.96350957563248e-16
YBL052C	0.000258826137681923	0.109136392338888	1.44709301818911	0.00999935983492935	0.0858529513950051	0.0019889850618376	7.24820776853973e-46	0.385675775237062	0.0102871951776464	0.00185714570608213	0.00750962868786507	0.00260684790506305	3.06545616672405e-05	0.0230227680087667	0.0315191919132183	0.0141468251551436	0.181874838769854	2.38803816810411	5.73682664388772e-16	0.0313892111115699	0.0253425935919347	1.48595455591914e-07	0.000138554107510162	0.226950601307481	0.0647375498395892	1.02455092263278e-07	0.0257357115687758	0.0559178466025367	0.347265664550333	0.0150860500869962	0.00235066000175409	0.0348805436277156	0.0686681450285431	0.342982802618122	0.107240617042236	7.68225110866393e-06	0.0177744865386471	0.429878726884267	3.20262384571657	0.00963658033206053	0.000997676486346475	6.23930063486946e-08	0.00929618858232533	0.00863526122093416	1.38865935721255e-08	2.58298221156145e-07	0.317509452325494	0.0428232538406358	0.00371909833025507	1.55180353176216e-06	0.0400260201624239	0.0436433448637795	8.8238176035963e-10	0.000135158685775722	0.0275679659262662	2.32264161393828	0.0267559398130274	0.0221349355065308	0.741330443239684	0.00411672981537678	0.239286429335243	0.000136103684579456	1.24603562066835e-05	0.566242718733924	3.95163318235257	0.000270919156541047	3.23598492600699e-11	1.48600433124541e-05	0.0183118270541352	2.46126324875059e-07	0.112305450881334	4.26891817394151e-06	4.99825418729527e-08	0.00102602317178971	0.186405381022356	8.81565956436328e-12	0.0504322738657345	0.143205275041748	2.43891994302199e-07	4.05864063951436e-05	0.0112644429470938	0.00156330863999154	0.00088074675010713	3.06423107257703e-07	0.0175572337532551	0.0156726973216609	5.93365548261438e-06	8.43422993716156e-52	7.31840803819827e-09	0.110252437857622	0.0503688917088069	0.289484556976222	0.0523319796698495	1.0596920397418	0.000886111915964015	0.00985517558938367	0.515318849667732	0.000838159478293137	6.84466836261077e-17	0.0043129777218161	0.0222899022983842	0.0335710998518069	0.0739343256748079	0.0485539676719324	0.042112801697384	2.5638761095044e-09	0.00452855481396998	0.000991142658535768	0.00117811145106	0.000502794661633123	0.00263542370197919	0.0168629855088462	4.63106505737342	0.227074785490914	0.00679949429626013	0.000175435738802691	8.65479575014165e-08	0.0186118317326343	2.14705577560495	8.8546185218743e-06	1.0780358543258e-27	0.307787245563963	9.85102911901731e-25
YBL053W	6.24445327904354e-06	0.175126317592235	3.43861091514715	0.64572096745522	0.166293174417598	0.000422667562338631	3.39460241886866e-47	0.433450590680554	0.00140878172332245	3.82185523264086e-05	0.00177710216782244	0.00900491192428752	0.000375225669446768	0.0505023478006602	0.0735115056194729	0.0393037908332472	0.212006461439439	1.40699103669521	1.10615063676952e-15	0.100884937386282	0.00655436231856886	3.98240357275492e-06	0.0194025464681755	0.00771718300128504	0.00102675615383956	2.98844835802663e-10	0.00103317040667989	0.0677945111308754	0.024997624926666	0.0111363018615399	0.00668361059900046	0.393423552248646	0.0687857048750762	0.0855474196739738	0.0942717478796841	4.24757349483305e-06	0.0135839373484986	0.0779204924455174	1.31456836388162	0.00252194708776784	0.00025694428795597	1.00595547127402e-07	0.00159401854557104	0.00667737658764988	1.38271427628225e-08	7.76044187702275e-07	0.102478307784752	0.0680712452866846	0.030885098040615	1.35777187826134e-06	0.0405021170262332	0.458278664473729	2.47922980141038e-09	7.67962364912697e-07	0.00168098962797013	2.20132646382214	0.0226747743615638	0.0469891164500575	0.104529398386162	0.0878355508570211	0.246186457433419	0.0120118107787943	2.44389123082609e-05	0.0996124403768569	4.00157460575007	0.0072859811328123	1.23340217360786e-11	0.296797343655	0.364698099363897	1.84741569041366e-07	0.00111462925361075	2.54781655653101e-05	1.48526216339639e-15	0.0140059223356246	0.809960180572912	1.20932621468745e-09	0.0730510123140857	0.0184091027009003	2.69736706700933e-07	0.000302127684866368	0.0753123559832535	0.000352173873042813	0.0553968913435835	4.44779805136569e-07	0.0351789630811449	0.109235018965136	4.05686049265896e-06	1.34988338557615e-44	5.00650145939323e-10	0.042579633608351	0.751373859441701	0.633872744422436	0.00419954526768242	0.00125221879738127	0.0290301943858168	0.0126916265857385	0.0884675981928008	0.00980116439596467	1.38565425780213e-15	0.000245091531429869	0.0827601116664354	0.0117927524212737	0.336998849671085	0.114474701458294	0.274928094368949	1.5402008778201e-09	0.0235951718853074	0.00134903683020664	0.000764214254077381	0.0146843369464338	0.0120176801972183	0.0294663659742309	2.93511713730656	0.1669651254729	0.0309627326510684	0.000358412662442175	2.08297000928106e-06	0.0266387410946686	0.111647398399343	2.45093707907499e-08	3.01441344370455e-27	6.75825177007881e-09	1.85161783273928e-18
YBL054W	3.66033985364078e-05	0.190892660786273	1.49280436332297	0.127907783593792	1.98675556536315	0.684874313344465	1.641735975488e-45	0.355283113130181	0.0131532800909073	1.97311932305282e-05	0.0134993949407912	0.00109839651615556	0.000755036499260884	2.43329571028958	0.0285864022754189	0.0515404757149663	0.111759899050211	1.36608502596461	5.94395077825261e-16	0.0414065478367273	0.0166823006762126	3.8663471473807e-06	0.00199731106192237	0.174881281666692	0.00727999380587219	3.90856763545591e-08	0.0278909162253744	0.120181857644567	0.00896345143691483	1.02450489068446	0.0153841265939869	0.286469801271397	0.569088728033575	0.432461691046298	0.179867409039472	6.99789538080119e-07	0.0262613865405261	0.0334427332194344	1.15273716701962	0.00031585984064725	8.68300801624261e-05	6.12755435659867e-05	0.000306960922431552	0.000625842622812535	5.09122223351225e-10	4.77589410965369e-06	0.152009908531974	0.0297949435973964	0.0289896408709971	9.97950372669283e-06	1.05395093752871	0.0550094916336655	2.52243490006067e-09	0.000897590773496396	0.0132817130484715	5.28196825977604	0.00725050409441519	0.0162137141823554	0.0380291180750548	0.0153242024519128	0.0703806033910353	0.00275157782230294	0.000649214355626051	0.96583792935763	2.75134703026642	0.000171327093631296	1.40441007684058e-10	8.09557079466044e-05	0.0534769782102978	6.38209116478442e-07	0.00120381568651299	4.93211183595938e-05	2.84668577768861e-10	0.039895812397917	0.0453746681389731	2.6247545780538e-09	0.0498970486987793	0.0477746231748458	2.50302811414522e-07	0.00021042642626328	1.00734515789064	0.000669053703623132	0.00186146207476054	6.37878052342653e-09	0.0398259210576745	0.153277812143094	3.05356243119835e-07	6.31488583180838e-45	4.43932295273354e-08	0.173644027934454	0.022517378786304	0.339358639330696	0.00841293724096658	0.00667733454897656	0.0151339669013926	0.00792421420699035	1.32580594150959	0.0560131768794843	1.56818074650323e-16	0.00129393177149756	0.142025282580889	0.00860844146227041	0.302496866444241	0.211309966030729	0.0257520066392376	3.70444581755862e-09	0.0352576853468751	0.00322835638115462	0.000695888312562212	0.164934869677855	0.00227213891921493	0.0650820351379198	1.14216644371976	0.0307032482098899	0.00915386019389368	6.70210878982713e-07	4.80228425394768e-07	0.208171242373468	0.0567655745303098	2.10021365855269e-06	4.29685564768824e-26	2.83927216440142e-10	2.12913682513646e-24
YBL055C	3.7473708792435e-05	0.325821439336017	1.53570635729758	0.131982476525631	1.24105542617453	0.00741183427314537	6.43378911328563e-46	0.294067046630781	0.0120003436471215	1.78909235101015e-05	0.00600242392957767	0.00122405373587467	0.000681533337677655	2.43313937443732	0.0197872992680335	0.05244229545772	0.509194872114476	1.3163544234262	6.01047425573033e-16	0.0427941954683641	0.0148666584169376	3.95978644827356e-06	0.00452262565254089	0.00102467934018774	0.000987267266929052	4.44035547545034e-08	0.0526546346993745	0.109870910859208	0.0108073546601619	0.0122604496216713	0.015803276522018	0.528076070198812	0.556375833247927	0.4901278650651	0.179852155058258	4.51907432310241e-06	0.0446859099842614	0.00688304706699992	1.15273496513442	0.000227150886523269	0.000594323100383556	6.05250973310352e-05	0.00029069254106963	0.000228169240061174	6.12509522369502e-11	7.90327680751997e-06	0.124599696467875	0.041365888710732	0.0231619395245618	1.81367013857431e-06	1.02957649713131	0.0550094813168227	1.72890516553261e-09	0.000744799400158184	0.0143525307655028	3.30739446685442	0.252534037451342	0.0974973276951036	0.0384264919011678	0.0561713826942893	0.0643553426897087	0.0114249030959344	0.000653118723859191	0.849719256783505	2.48202872206187	0.000100349258660784	1.7359057657322e-10	9.69669499988486e-05	0.0814875858448164	0.000351333244187506	0.0636037490168445	0.000219724951864187	7.20201476942867e-08	0.0403606269027714	0.0435913629809575	2.92694457414605e-08	0.046105577918642	0.0906492525260141	4.03773764114677e-06	0.000124743203041931	3.2294505325281e-08	0.000375572997206757	0.00157031071576866	3.75512559600644e-09	0.158640878697777	0.0120893609792038	2.60593570576047e-07	3.15744313615793e-45	7.68261390424876e-08	0.148862530254682	0.0231838179062706	0.288900479330573	0.0106168875079132	0.0666425130485594	0.0151611588665462	0.0165505762858982	0.243850186798886	0.0512419820575707	7.0042060414572e-17	0.000560450950928627	0.531171633287148	0.0204937875915594	0.699405038822874	0.195455878987029	0.0480483953358725	5.65371129366276e-09	0.0233573453141514	0.0276427679408126	0.000726368606917164	0.179186862523844	0.00292348943571287	0.0895898627941255	1.06750621009373	0.0318277175908276	0.0077216614394128	1.00017623587444	1.96138344446172e-05	0.601556270591511	0.0561276628188974	5.51289742445026e-07	2.97733954333401e-26	2.23126921103181e-10	1.432515361411e-29
YBL056W	0.00780029165593356	0.199786753128358	3.56465698968595	0.0391033392271522	0.452885497195328	0.0240975113300603	1.31079392043209e-42	0.367894624250486	0.00499258274044913	9.56520616752527e-06	0.0350825525917272	0.00228619155692954	0.00027887470975902	0.210835032295598	0.0188723488213326	0.0151046117247984	0.287819791749197	3.30906018440308	5.66965544845653e-16	0.0484004893115849	0.0077861646883288	3.88926363911451e-06	0.000219689602717622	0.0245910479816083	0.00223424906672119	4.04109938976792e-09	0.0510407297343817	0.0487089392896151	1.08912548158797	0.0151105997154829	0.00236702817680299	0.425294015755473	0.227726573913574	0.183753441098673	0.107052076794754	9.37617086148323e-05	0.0522143204588085	0.124426081819853	2.23822999130534	0.0036553867084716	0.00112704270108294	0.00504205280234335	0.00085104595929338	0.000231788710855084	1.29640284312219e-07	2.44584455164103e-05	0.246791352735125	1.04119129461028	0.0283962275067107	7.45061453030407e-06	0.0537740397186058	0.0120325010149427	5.5340765629491e-10	0.00026031410050476	0.00121814732580379	1.32273243510235	1.03833408262807	0.994561801714318	0.124474090790003	0.0214866750357717	0.0044310990367651	0.000892167955788179	0.00034031902400579	0.345751365377772	2.72399783506224	9.85627664875703e-05	6.45867896771245e-08	3.28609853704115e-05	0.0457664690835183	8.1661643374726e-07	0.00106438094927169	1.13078197396011e-05	3.4495507750549e-16	0.0140043235403437	0.0601777813539703	6.93392366049018e-12	0.219643783455577	0.00500629341600052	1.35357219159687e-05	0.131048353481268	0.155954224690234	0.0253532653754038	0.000332783546589119	0.000496817120240011	0.0340340346466977	0.0551634888549149	1.27046133162762e-07	3.15743568975544e-45	1.22580289755376e-10	0.0626128102728552	0.116655570972885	0.998977689131615	0.0105735846881254	0.00385657504681913	0.0120511225599947	0.00951279450939759	0.196843605075258	0.00646607044088229	1.38618967911903e-15	0.00847745961930393	0.138297730391867	0.009336285372756	0.203834209663506	0.13509462674621	0.0516221771877443	2.24524899908823e-07	0.0251319736085742	0.00200863829332368	0.000241878120771365	0.0672832250156128	0.00632893945464833	0.0151239213345639	2.52906336939789	0.022748836318499	0.0100857577372584	5.75567665324993e-07	3.22627437113052e-07	2.23300470495624	2.09412210011662	1.38287859795235e-08	3.52788727872447e-31	3.29707898174204e-06	1.46903213998757e-23
YBL057C	0.00780048437436538	0.355084730892991	2.48991588220405	0.0242341843433567	0.87316525096962	0.0174952753095945	4.60307862907317e-39	0.302614445982557	0.00213515461964147	7.05436972492926e-06	0.0439740886090646	0.00242202354450629	0.000142545122767523	0.0055498507492954	0.00895280286563489	0.0513913490611428	0.527072641584877	2.27055535015686	5.60471722873427e-16	0.0207171689513526	0.0114894965749866	3.86779009594374e-06	0.00582419960254244	0.0130275949659759	0.00193540281344567	5.23804986058742e-08	0.0522673702207109	0.0183925625353563	1.15866878069118	0.00885609859571692	0.00116625352930404	0.195335643653699	0.151234071107614	0.162971296221548	0.0451853092605227	9.37502089465001e-05	0.0476024896795006	0.109322808511719	2.2147524419104	0.00355208340292974	0.00114922909304767	6.69399738916807e-06	0.00125881215764803	0.000501605889898785	6.4982935275797e-11	3.39485359967864e-05	0.197940108752365	0.0310076387874529	0.00385231452371732	4.03368384746496e-06	0.0418928846702079	0.0363413780959561	0.000236806692354645	3.18169719642558e-07	0.00151730698996779	2.26007897234031	1.03673107317352	0.98992266222123	0.10873610017392	0.0198116942023561	0.40237693715328	0.00167444318677347	0.00034008353689739	0.413389333591905	2.37318761999997	0.000303858460632205	6.42362312883413e-08	0.000232940986513305	0.0332625784580963	9.51186649868938e-07	0.000112533172115622	1.05359395320361e-06	3.08392413914132e-16	0.0264807360166472	0.0601249670376668	7.02090346113305e-08	0.119389328517059	0.0340945469634777	9.89020566288135e-06	0.131295761902415	0.0648918296806553	0.0259479460491949	0.000372049077703803	7.61379317623793e-10	0.0603919007253097	0.0402446751820176	1.25627736506804e-07	3.15743568975606e-45	7.19882449202053e-10	0.0371847680805898	0.104934521472891	0.510185205319174	0.0143102824399679	0.000409591615147264	0.0227008615123678	0.0437793176247306	0.240682692907528	0.00562171799520924	2.69341352565802e-13	0.00100035654555638	0.116812879654933	0.0139939630918622	0.389359072164831	0.0284892247435073	0.18750951130179	4.63899348169848e-08	0.0243482279823103	0.00290803583840817	0.000248133051190416	0.0397961785454325	0.00539485817532261	0.0141722788899411	2.73732484650191	0.0177717106390729	0.0101977654921442	5.47849283078533e-07	2.12675357688617e-07	0.0345318913409985	2.05602987631119	1.27031557312954e-07	2.56068766728259e-34	1.39658184454194e-07	6.2840982219539e-18
YBL058W	3.60868830459244e-05	0.779887578158103	1.48268881795037	0.098799711648533	1.99285450126678	0.12718745739403	1.12137255956632e-45	1.7745110519649	0.00225800880794981	6.40812704517832e-06	0.0216652705569039	0.0111029655525112	0.000123883018719167	0.00330473527368209	0.168852779055308	0.0163183316085809	0.0962905469095381	1.31604617652052	2.1983129864002e-15	0.0552203476921401	0.0499063652361476	2.03023766251311e-06	0.00256539334529042	0.0165227310281895	0.00698916219739032	8.20331298814887e-11	0.00411567172763675	0.0603096569335744	0.0147255178586253	0.0246518288508394	2.79942933168368e-05	0.096648985077533	0.0531005348199411	1.40984143654135	0.105179894156975	0.00791171039674263	0.08031949078867	0.24469383643868	1.25256368550528	0.00829378151691961	0.000140644043891379	6.65791716225632e-06	0.00454389387541443	0.00449268661908189	7.25410937321317e-10	2.25592867942051e-05	0.0557595071753382	1.06596220517353	0.0277185159391875	1.36525857594068e-06	0.0432357637997736	0.618154874123007	1.24167931710028e-09	0.000180255508776152	0.0140571022073687	5.41755833923544	0.31057489170308	0.32372921504221	0.00627795440370315	0.0200436520520496	0.0722299453313621	0.00141718268117436	1.68762631633034e-05	0.674422396503675	3.65704282740723	0.000527347098845378	7.47553207192868e-11	0.000383245399176381	0.0321740872409676	0.00108533909981884	0.543613314657402	2.9097284978434e-06	9.39631343157904e-09	0.014911030808537	0.0558286210656291	9.97870816400451e-12	0.210798977317831	0.0213606151231313	3.94564618079344e-06	0.0206245267624215	0.132313741536383	0.00126615182568378	0.00264374446687111	3.74626952894733e-09	0.0639699083376144	0.0424157035104552	2.26364171142948e-06	3.77721733975087e-44	9.49002392966172e-10	0.252770643712243	0.458974773282053	0.275581296731322	0.0886346095867247	1.00108563152305	0.00407724263293049	0.00626680423962459	1.36927870379351	0.00117389618200685	1.80792090838716e-12	0.0050997295293459	0.129957130155645	0.0334044145433175	1.4605079462118	0.253215646609685	0.0307770487688357	9.20612790351873e-07	0.010678288208553	0.0519912784704204	0.00341125239043035	0.00656823588701259	0.00857895740139354	1.041194929657	4.21095203587183	0.197154279854494	0.00747970289285587	0.000352639728949123	1.88345578833015e-06	0.224027551167307	1.13343843946476	7.97019200299611e-07	1.25265394807139e-28	7.69316722329988e-11	8.4627002650724e-30
YBL059C-A	7.17222952798952e-06	0.413439973367676	1.36824151994307	0.0895337406570192	1.92672998281798	0.0894925458559382	1.09040355402247e-45	0.504537697204546	0.000527699742342942	8.32266140472224e-06	0.033804066550051	0.0111877719367421	0.000795547371264311	0.00514059339170007	0.0755718566684849	0.0161495175363696	0.19075902832942	1.31680066466123	1.65885622915595e-15	0.0783533320503111	0.0227367627827712	1.27644342961e-07	0.00121046237460044	0.0373867213627276	0.0250244372570438	7.34348641543849e-11	0.00260271015540131	0.0260018894526441	1.15366068984651	0.0316716462897834	0.0771915235551123	0.309299112514163	0.0402653060985442	1.04665939852607	0.0687876528453155	0.0145465370774728	0.057293607362576	0.14134626350266	1.2772395486399	0.00137560097871266	0.000125237894869002	5.25578126117936e-06	0.0048502264664561	0.00948603154270582	2.99247730689833e-10	5.30112321880101e-06	0.278145412366979	0.0921691723195692	0.357166455781742	1.28149751725729e-06	0.0181009148039341	0.384687209817769	8.25594914073726e-10	1.0592799765593e-06	0.00169613709865273	3.38152560258342	0.0206249495484576	0.014991446029259	0.0786691732320226	0.0143507419787176	0.0786551078682969	0.000998839787733403	0.000332696119146702	0.687082079476049	2.62313544591529	0.000596389011300162	1.59726794949112e-06	0.000319657954026309	0.0263686245280365	0.0010851489659012	0.000234903174047861	2.77775927057983e-05	2.71335509449898e-15	0.028010008096474	0.1480011251258	1.38124623579997e-09	0.0921700660976473	0.0134228496705267	2.08489945490484e-06	0.000105440846494549	0.274499225843748	0.00127376897091592	0.00274617369400476	7.05809807969259e-07	0.0696194813813626	0.0443055390271058	0.00030696316079449	3.26215115290346e-44	1.84604683193259e-10	0.224111969696679	0.131924867321176	0.242641558575784	0.00100535750771885	0.011052347629132	0.00631637677829471	0.00746880608913103	2.13776855228302	0.0275432901299433	1.80814954305811e-12	0.00330418613243779	0.185268110427537	0.0224526132603195	0.394830604475224	1.39549881806508	0.0584620775290485	9.91307191518206e-07	0.0163724673532449	0.0516491266948905	0.00328531263894012	0.00570216790849188	0.0270546229311895	1.02884870013467	4.03215385811377	0.479915227981436	0.00962675280443782	0.000175887799744107	4.43007120814446e-08	2.02268617043987	0.145193902016265	1.05255636980513e-07	3.2195841185045e-27	3.72844179332301e-06	2.43389647072635e-25
YBL059W	1.30113713843951e-05	0.0704871941302486	1.41052442285842	0.0240295026662554	0.582478114231037	0.00185156889208005	2.54654651566818e-48	0.584007553151256	0.00101617598642059	2.80860457602878e-05	0.00420297390191791	0.0104758643771558	0.000500711186167828	0.010774105532575	0.0185739331861642	0.0269840447733341	0.627448663634769	2.33214092861095	1.65852455639818e-15	0.108216074686731	0.00801488097932266	1.26228059378249e-07	0.000903415463722834	0.00886288408311039	0.00119031411240875	9.17800204342419e-09	0.00133477746762435	1.04183036573694	0.0463464248021598	0.00324555623989208	0.0182742181794946	0.533129255938569	0.187573697165034	0.107825624178025	1.05795186982193	4.11202170003151e-05	0.165013293916376	0.165490797248154	1.19099861223942	0.00153782204989545	0.000255350911317015	9.89750943645747e-08	0.000218112299321821	0.00736869933007486	6.59613716215971e-10	1.19001602075032e-06	0.170174839441582	0.0305968921367567	0.334904787206629	1.66417948983542e-06	1.02858354123912	0.0321123011202144	7.18600655673862e-09	1.00008813739859	0.00230522416790238	2.3586249955761	0.198811420326278	0.720352108867748	0.724600236048181	0.0153092006346423	0.0099874871477752	0.00199930877869565	2.39808702935116e-05	0.823987726446695	3.18771376469891	0.00939213078376842	1.44884544909085e-12	9.33475408899375e-05	0.0557755377601112	3.07677929664895e-07	0.000602934315244886	0.0001268942640538	1.31562097123464e-09	0.0147457323411836	0.0322815140644673	2.331987528383e-06	0.208656826721407	0.0149492098126783	2.01238112847119e-06	3.21493059291229e-05	0.0132579979942478	0.000976804033613792	0.000809017658132794	4.63929577362462e-07	0.0258492505334513	0.0790774267357876	1.54264813805165e-07	1.34988031422753e-44	6.24949111943998e-09	0.409085037912366	0.449009920857622	0.544035588756707	0.0148251035086476	0.0103206646599275	0.00600227006299676	0.00861748165673749	0.228851487025364	0.027477442265412	5.20994574357561e-16	0.113978610335878	0.120150334256374	0.0248108908380109	0.132227441106341	1.09194816197752	0.109179362300104	3.87500264655631e-07	0.0178677581556868	0.00163922938238019	1.06423612681578e-05	0.0258091097957829	0.00586886372375448	1.02838455761001	2.35521069921321	0.0380171740535071	0.0164508688746118	3.4020085583197e-07	9.89891934876889e-06	0.216428733358589	0.144457152314419	0.0146711103574247	2.15322621064297e-22	6.0200280314168e-08	5.87683316418366e-25
YBL060W	4.84390829676983e-05	0.141442305644824	0.376400473635341	1.0547017728689	1.5871297001097	0.0245315433798271	1.55318362843465e-46	0.535787046813034	0.00114215788660938	0.000156604247856698	0.0385448001231058	0.0146558321740231	0.00366991082392495	0.138972784357116	0.19711969339294	0.0271084369301278	0.578498191785265	2.35684225151235	1.09284324360542e-15	0.107538537557948	0.00866540363136757	0.000156272045953634	0.022742790082921	0.00744864498707754	0.00187020827166878	3.47897209707141e-10	0.00104546604456606	0.0571019121582271	0.0723118715606097	0.0195125397155176	0.00612783221118712	0.296812807240276	0.0691022930167958	0.130679643051468	0.095287974414471	5.80206277279526e-05	0.0115976198749465	0.072232548231232	0.240535476363851	0.00067729583385675	6.1761276866401e-05	2.57619866019545e-07	0.00224500776853655	0.0033688527188758	1.78671891276778e-09	2.55316939110709e-06	0.0986941581829756	0.0647404985796333	0.0822851451503986	2.44396674327734e-06	0.0162580390517196	0.00322979396589027	5.32700781569987e-10	0.000194075210618948	0.0137252251471598	1.46882406525494	0.0143087865756102	0.020989976490728	0.101893759223658	0.2495125711718	0.402758579168842	0.000300381830651314	0.000328838772835289	0.142976272746399	4.43853314934592	0.00654603475578974	1.35487948434969e-11	0.0891925305825053	1.09424252605405	3.74898156003077e-07	0.000671282300930933	8.52690666784508e-07	5.41246997315751e-10	0.0395722356525582	0.0828410385882453	3.6076626863025e-09	0.0377064470403565	0.0246760760100486	5.91593376760319e-06	0.000230127969002727	0.115869936382926	0.000660932080349551	0.108893370246579	2.68664371197976e-07	0.00737693608532461	0.194718245856242	1.92823913365139e-07	3.01804417132248e-51	2.62165342026723e-09	0.125692718178458	0.0213869166729312	0.249577903139225	0.0289554754714778	0.0025818943672867	0.00745523858850153	0.00572531105534449	0.521810157650694	0.000774680338702692	7.65052021555619e-13	0.000707013910211127	0.0333795852862211	0.0267485220378649	0.17454598219609	0.374392451238144	0.18182957630016	2.96671988971911e-08	0.0928863786670328	0.000758734455694579	0.000121001654312493	1.01124603298161	0.00755387250718539	0.0641952988244888	1.85791574442801	0.41322035255143	0.0336202912852481	0.000358516607562811	2.84078659752122e-07	0.0115879672683199	0.121726473554962	6.54327053223317e-05	6.86368464082742e-29	1.78594689435068e-06	1.56518894419016e-23
YBL061C	5.96118327764891e-05	0.135674711369589	1.46287667465602	1.05584834049876	1.58837371676117	0.0245315503031176	1.55318362843467e-46	0.450837024769471	0.00287257033206148	0.000102105170654182	0.0385836092915516	0.0147094715003432	0.00366736993643217	0.12175967385554	0.2019181630158	0.0269787454030776	0.507986394059961	0.330936422606357	5.66946374694315e-16	0.105834655821047	0.0091103043870021	0.00015624911151807	0.0225887685479565	0.00546015224992124	0.00130218765449306	3.01270214445014e-10	0.00103854704338973	0.0421924630061335	0.0777390997228128	0.0217911127361212	0.00224296623605823	0.315213709624183	0.0609443188017331	0.131246553738986	0.0577976464345822	0.000115457751345576	0.0112174602969417	0.0870662784427787	0.265814819964905	0.000747492357098432	6.03140366814463e-05	2.26520987229154e-07	0.00223898735863797	0.00318925417126279	1.79373010152354e-09	2.59909656274382e-06	0.0955037565751054	0.0657850947721088	0.0869626262007903	2.6020863692977e-06	0.0167264300704256	0.00122883402072724	5.30081832764219e-10	0.000108323855748693	0.0138731212001301	0.468852054269724	0.059370674021364	0.169942122231194	0.00989090159396501	0.324656561397638	0.402758583447212	0.000191459382584449	0.000325125918863855	0.0993686601893132	4.36906959855051	0.00654308922431189	1.35523004544761e-11	0.0891201302934472	1.08823896112047	4.36359313996495e-07	0.000484507794424532	4.52132426010202e-05	5.41246994884451e-10	0.0273803806731435	0.0752126649807472	3.51712756120189e-09	0.0420668732198567	0.0254896571230317	9.84150579242862e-06	0.000215250531522457	0.135375126834306	0.000653503442759686	0.108781306652774	2.68486250994005e-07	0.00847978280618434	0.194931593049597	1.93096090067663e-07	2.69622575431599e-51	2.62165693921181e-09	0.0469148506029178	0.0188154533941799	0.243906618694223	0.015901583226186	0.00278393970096911	0.00745946223366579	0.00397959389649641	0.5330338191196	0.000777794243151781	7.65378926908283e-13	0.001152936387287	0.0235158352420459	0.0198033141619358	0.170589615926282	0.374233275502899	0.179322349201207	2.96808467807631e-08	0.0895448263281198	0.000778006853982333	4.92322923899844e-05	1.01129036455091	0.00771676821247309	0.0768253757262646	1.84120119695552	0.394592079290803	0.0338717875728039	0.000358545746355571	1.8718423731513e-08	0.00991144196308815	0.145944654312359	6.54306296918068e-05	1.0737305042556e-19	1.78594802575816e-06	2.5694728496448e-16
YBL062W	6.77280351603805e-05	0.115899384302004	2.46223508549195	0.142614677885947	0.821047800634212	0.0011721420477179	1.39105330831183e-39	0.846923830918414	0.00676090955510741	7.34886297376229e-07	0.0136413570392304	0.000727805708393674	2.38344162290444e-05	0.0290651694193685	0.944839258872626	0.0391795388930033	0.202708662357094	1.46447107984967	2.80644895705145e-17	0.00976240879560506	0.00956290246326284	3.11904552657979e-07	0.00178143820649478	0.0420516084186382	0.00668950504769261	2.21145071874129e-09	0.00257631489761186	0.0608734186401565	0.0942536818640923	0.00665433498111113	5.13703672067209e-05	0.0953543145334726	0.0580835573991265	3.40851469676775	0.155168731418935	5.79085409711385e-06	0.0502043508587523	0.272392599047469	3.34962637438225	0.0040686803890415	6.03654914482629e-05	0.0004326814911348	0.00195091569311775	0.00241796988530116	1.55786076364575e-06	4.88851240187368e-05	0.326410054272291	0.115522007956489	0.0288975697493767	1.60088462239611e-05	0.0665367684574583	0.0947349835754274	1.78579023802856e-08	0.00024629460566451	0.0141926889204243	1.31902741696931	0.487810355807191	0.999826471522861	0.132267814849944	0.0630224254531275	0.00922900052244485	0.000454906852588164	2.43494961688046e-05	1.15609883026266	0.977019555822684	0.000220999952899094	1.77042909667565e-08	0.00169525014484607	0.457306976584707	0.000350756710267075	0.0146098268164206	1.35610096715408e-05	1.45016520726286e-15	0.0264897931646544	0.0851624340877897	1.28043946901172e-07	0.065289717720063	0.0376118492156939	0.000312561966649202	7.61300460944809e-05	0.0772091397841683	0.0500344471053236	0.00561512436168531	1.46610553435615e-06	0.0205866388375623	0.0492400180039479	3.98625338313949e-06	3.64729361007546e-44	1.03067026803712e-10	0.204879589200241	0.475155089496968	0.142721539075825	0.00289331771239271	0.0165725046687264	0.00100009338526133	0.0298280707935396	0.157293915311814	0.00565677651636328	3.88461875521905e-19	0.298720628886233	0.0936479218058388	0.00359205803044501	0.17770296151813	0.0387655049805431	0.169670193890347	3.26948265803984e-09	0.00918631824776188	0.00227535627500775	5.17777830469459e-05	0.00613328008363532	0.0054147069641912	0.0275004445265975	1.56897685401718	1.06484121237446	0.00872996978995463	0.000351027431977792	3.92033606441581e-09	0.0127010122166731	0.170768224745223	8.44317924072249e-06	8.8734015779889e-21	7.47247807106719e-06	1.43410846919592e-22
YBL063W	0.0294319826974334	0.102843267486154	1.55734432113996	0.218410507956528	0.110481868602488	0.0510880799713808	1.47153874852673e-37	0.947567362064744	0.0205065848230975	0.000137437070368789	0.0645267882200517	0.000698695121279574	5.45145424187297e-05	0.00911801543843467	0.0462057592245669	0.0394860834730938	0.461097396152977	2.33043718158543	1.11997263287493e-15	0.0270564531414489	0.00841954596293461	3.91241148064837e-06	0.000607768365431447	0.165816691854788	0.0469174733601458	2.73909257441494e-07	0.0279469207636461	0.0615337425437245	0.00766265460163226	0.00330081746089689	0.0400566754513264	0.958991207740941	0.0554569717192608	0.0809111621719386	0.105355668756181	1.55201674459329e-06	0.0241306712971675	0.0370960587865555	0.275864744811512	0.000599206456559981	1.63195819999107e-05	0.000409342099560735	0.00053779620085455	0.00207080085578142	5.08323606962556e-08	6.87159770547064e-05	0.107071640177976	0.080255791360287	0.0138626676039936	0.000187466765284476	0.0542227923302021	0.253038620937448	4.83483735666255e-10	0.000227212315797011	0.0270919284871349	1.29788197052507	0.00984642820164334	0.0272881412779947	0.0763397981586024	0.0285658890188838	0.0339908046408999	0.000236645557422889	0.00125100144134729	0.633941613772091	1.6522472141505	0.00166436139457187	2.60510488533323e-08	0.000619746504836379	0.0764572813678929	0.00105241592344444	0.00218720966392688	9.88538705444571e-06	1.82440409787773e-08	0.0139891882605699	0.0920358878274781	2.92729899016141e-08	0.0425812613497552	0.0688014250421288	4.03544466392706e-06	0.000523824751181652	0.00143873489104122	0.000330013605890216	0.000740814786005521	3.50683247760138e-10	0.0717794567314179	0.0105173016402535	2.88541175831469e-07	9.52246129195967e-37	5.74306478119602e-06	0.244651969619617	0.0830426413674498	0.0951403727319918	0.0188626372159345	0.0145764264409192	0.00109732596252977	0.00990903252736233	0.0792620712069116	0.846232154145454	6.1837525433566e-15	0.00198038074419433	0.651531222550446	0.0287609221029578	0.271443590437045	0.515144916428987	0.143306355808048	1.51236139238059e-08	0.014329386452741	0.0556678443421297	1.00349951158309	0.415119867070609	0.00283382135690051	0.0152536338692264	3.17481551341417	0.0912232076709112	0.00505200665285667	0.000351490355512704	2.44716536361935e-05	0.0148324290916101	1.09411229658628	0.000735016262643113	1.64887007217599e-28	4.8722848078972e-11	2.02738642851756e-23
YBL064C	0.0294184619919061	0.208385747730516	1.592029546519	0.139705617303392	0.110694055613161	0.0515914439733201	1.47153874852674e-37	0.986240847103985	0.0221788358250374	0.000134256950490088	0.0231498798081793	0.00348055344853423	4.7650562587162e-05	0.0119592604829437	0.566118615905658	0.0393429421256102	0.459568540858358	1.33208363324393	4.53998196165171e-14	0.290733874616232	0.0112088387454505	3.93505939371985e-06	0.00135764386605798	0.0930091094570484	0.0168170415131325	2.90330778372906e-07	0.0785205145351578	0.0741457451629009	0.00545503810702212	0.001835885317354	0.000124818806439114	0.0460936384916383	0.0482425589940422	1.05576361433128	0.105361220566455	2.48912523008086e-07	0.0284691397905153	0.0434515572495907	1.25071899973272	0.000550366010063197	0.000209169663614548	0.0005591190744955	0.00069101927031613	0.00247094271050128	5.08377917604423e-08	7.82627231015939e-05	0.0864322343574674	1.05508624682014	0.00735417128829371	0.000189108817132752	0.041733551732267	0.14769579256035	4.73281762778077e-10	0.000110374577915252	0.0757567219737387	1.30966496450643	1.04621711748993	0.893062685616999	0.13696595331194	0.0495160068142966	0.280037158745129	0.00306099604897695	0.00185672680251389	0.603045756324161	1.88073949887695	0.0016585459884211	0.00232751647253561	0.00159040459871694	0.0435752876976848	0.00105229300321606	0.0236574863066556	1.29041474142516e-05	6.67924687881009e-08	0.013536028257325	0.130118195970591	2.92738395729915e-08	0.0706134729587311	0.0588104693993935	2.15488048684517e-06	0.000434396435465789	0.00143871152718524	0.000348729338421647	0.000702098136639887	7.43699527096565e-11	0.590332805653621	0.112878468473923	2.90798476779403e-07	2.48823532377323e-36	6.23265211242673e-06	0.213418357197009	0.223434255114227	0.0975128045100591	0.0231665983293493	0.0113112307254651	0.00113112588007243	0.015588921032667	0.181044394114045	0.097723209603523	5.71927398879772e-15	0.00172433834846005	0.682611704650335	0.0193154387615205	0.343438984109785	0.428397942427915	0.168580468569029	1.53060456942502e-08	0.0131355356228666	0.0568455380295994	1.00354801478782	0.416625509528284	0.00077543087794646	0.00381386049470628	2.41325005317595	1.64071090105969	0.00298065538056227	0.00117633950183859	2.32754892154394e-05	0.017423288654336	1.10508592872309	0.000735014726924519	1.64903662178949e-28	4.87228300242208e-11	1.97452564185975e-23
YBL065W	6.74887722343836e-06	0.207529046808141	4.5212546431939	0.0545403075484568	0.0756734599690469	0.00191451083206622	1.77792296140281e-39	0.787485298089976	0.0629341471365122	2.78030225626533e-06	0.0413377681750347	0.000700502651764328	0.034273954540688	0.196359034170816	0.026890958075886	0.0169671306200103	0.18535578783917	1.29025867006707	1.11972801043636e-15	0.459785528834061	0.00739636767890401	0.000154438188594163	0.00109792900596577	0.00385129683059687	0.00107847522022821	2.33805612287011e-09	0.0270293680870251	0.0550162425124815	0.0395220909320376	0.00613486716017638	0.00565565856271168	0.384307679179943	0.148621593068402	0.383054139682551	0.105788644144334	1.64602214155178e-06	0.0180924967804115	0.519618741129102	2.33877689116424	0.0118686870718288	6.25661513338492e-05	0.0295264396784856	0.0221809402848719	0.0139705757047023	1.32101145404522e-05	1.25767327451247e-05	0.425209203983108	0.0545028841893063	0.0181943200129978	1.7965676317511e-06	0.104653252173492	0.0473344495554376	5.31308784619106e-10	0.00145004519709397	0.00306032818083337	0.306734593735372	0.0524671411490506	0.0698932552511222	0.0555390264325126	0.0545246220576131	0.337681238967525	0.00178268503473773	0.0256240257414935	0.536930917146756	1.67796474641088	0.00701156002996775	1.74508038127961e-09	0.000389200905229514	0.130592740395858	5.65187573112037e-07	0.0456687849207295	0.000230783683870343	1.69028137716581e-08	0.00257679189619237	0.00480041414738744	6.40350431500449e-10	0.0666125234407333	0.0247416110235138	3.19962073395586e-07	0.000141065951913218	0.0212333127199397	0.0262789415825273	0.000448239732056884	1.47241535762927e-06	0.0743114121667042	0.134693624649483	2.00234409502527e-06	1.34474658981051e-37	2.55153250954285e-11	0.158866439949786	0.367715195529687	3.03233384075448	0.0198770511737518	0.10482926732042	0.00142269541930177	0.0169807037939124	0.249660682336756	0.701792568886987	1.97772145957386e-12	0.00202148269036999	0.388071117852816	0.0882805769850722	0.307848695012332	0.198158704781403	0.0415089475880313	9.3492152496419e-08	0.0370603800129773	0.0276577113192896	0.0257065343936974	0.00344556159355502	0.00402741040859784	0.00213937574766677	1.75923285332391	0.0559825511286081	0.00498149764533694	1.00017632534383	6.2809727392795e-07	2.22228890008627	0.119244306636061	7.9009188087725e-06	3.88868454748174e-34	7.54972126817951e-07	1.28142272868575e-24
YBL066C	0.00191242581464685	0.302093605726248	3.53029480340863	0.0338670112408216	0.536936314959881	0.127199202385459	3.42043967118731e-52	0.420588793482333	0.00218047380585695	0.000232636211153776	0.0276642155913155	0.00304654481866778	0.000404673015584949	0.00592365141413528	0.0239796200177295	0.0149230559266718	1.10492787724814	1.36962299975988	1.08636145235638e-15	0.0129557887135005	0.0164081125572367	1.9381179237648e-07	0.00276324746757568	0.00662061645108749	0.00193766721272265	3.3640810462557e-08	0.0510736034311658	0.0711226467836216	0.326801531842848	0.0409613990846709	0.000542838643431171	0.273885065940578	0.355487026367769	0.366273177364367	0.118031308875323	0.0516728720330274	0.0221180503660349	1.57722705971777	6.19037382225856	0.0496948139114067	3.09798444783681e-05	3.22052996006813e-06	0.000708630814873498	0.0160814743564657	2.50752780947942e-12	2.53026169124104e-06	0.0423832448269651	0.00275054273354996	0.0219143807115806	4.18086625190887e-06	0.0165573026581276	3.96603395262836e-08	1.62256064416395e-10	1.69772829543345e-06	0.00226376127033751	2.31315332695884	0.0370864189793914	0.0960921050036004	0.053025002780397	0.0559775582437275	0.0156563429346484	0.00146025501991162	0.000336682499595478	0.147516659918214	4.97798171677518	0.00031548554052228	1.99845572164515e-08	0.000243998926420217	0.064896252485698	0.000351389291839409	0.012448064606062	1.05835186264572e-05	6.72813408630782e-08	0.0513158428895228	0.0968178623703213	1.50069049593855e-09	0.153327130449741	0.0379649937199642	9.86329414241559e-06	3.52867045443481e-05	0.420439146682412	0.00129267040035296	0.00121939228466149	1.33152832402935e-07	0.0245252644198817	0.0430875053811382	3.93511084462655e-06	2.20203254004984e-44	1.91016580570217e-10	0.039182974861367	0.312048761554873	0.933208615079533	0.00743907435210926	0.0114306559289148	0.0116717640464832	0.0079309298461081	0.306759338297354	0.00102382703816853	6.67971589914757e-13	0.223993870675397	0.0551966922190729	0.00549603592419797	0.246961222896195	0.0182577030412789	0.472855958105576	1.35250414671644e-07	0.0206506922770523	0.0279190152889703	0.000253538494665952	0.00203293548083444	0.0166000624598198	0.053692268604552	0.735525047252063	0.50330896273889	0.00487849464451961	4.88757222607229e-07	0.000120451391848446	0.221635163364073	3.12184148968261	1.56370650015143e-06	3.23215250998546e-21	2.23131990607202e-10	2.30209450590632e-22
YBL067C	0.000174482111263198	0.100321847847883	2.4634630986579	0.157994696451875	0.00209757989366377	0.0135397966035397	7.52196482345373e-40	0.485254882609247	0.050390052932341	0.000179260322485513	0.0407254758018866	0.0149518887032839	0.000335681870229453	0.00354901991618382	0.0273892045250189	0.0135470846869496	2.04847454932725	7.38080988836639	1.54884557344454e-17	0.012281518602361	0.0124905292880749	0.000152504406616244	0.00140433777702582	0.00952411991550541	0.00547904360304338	5.91941145873123e-11	0.000141289286991663	0.0627960862427089	0.109163919134527	0.0296652454032549	0.00585481929647316	0.0777978458696282	0.128326581817704	1.31721756853522	0.15565587895694	1.32791154367298e-07	0.0648463728864598	0.0501373803011968	0.374640333227544	0.00081832230827361	0.000107062992599015	1.79541430484575e-06	0.00231214216656329	0.00273919403157301	8.65772315509021e-09	5.90236828839916e-05	0.240679233728321	1.01707264265881	0.0227544803661108	0.00179893424568596	0.0660330614724809	0.774586693520992	0.00019422294489344	4.83531575208462e-05	0.00152752790456331	3.36899140187716	1.04546075935792	0.953243842857314	0.173237237164361	0.0437114096736311	0.234953731898382	0.000318158059361595	0.000317145018776308	0.726083518990194	2.20604551980784	0.00183313227019002	6.49072947888504e-13	0.00175863770121478	0.191575686504385	0.000351014109750946	0.0138123890222642	3.06837579397991e-06	3.34553605205643e-08	0.00103907475750152	0.0178951696148836	3.69051786475564e-08	0.106156474079916	0.0130066838391412	4.03653683774467e-06	0.000124052918863647	0.0259515694828318	0.000649369257473889	0.00146354388461967	1.0139816201499e-09	0.0180192387739456	0.0198391308394263	4.07399950370878e-06	3.19621645281013e-51	9.63450545411228e-11	0.157418655430314	0.215999213715325	1.67591231082886	0.00521017532297219	0.018390466553305	1.17658838631422	0.00327539535823366	0.111870683002071	2.99109542453596e-08	1.06888135075498e-19	0.00149916259138073	0.0620294993525498	0.0381056285222942	0.170640697542282	0.0575163796925375	0.208155310828246	4.46314281477989e-05	0.035296860641929	0.0525440360979967	1.73805244815577e-05	0.00120529189677698	0.03103616586672	1.08891695927876	0.833333516953085	0.0859852303995515	0.0927959168006196	0.000176198576502645	3.55311463510213e-07	0.0117027677877885	1.08459171667498	7.07244442880819e-06	8.06208494194632e-28	4.45893195592498e-05	5.69730654494912e-24
YBL068W	0.000591965093663266	0.198482041989311	3.43877683765604	0.0551061105612	1.73963364066928	0.0901770843454702	7.66212021755258e-53	0.7289965446491	0.00212077161830136	1.65872925587015e-05	0.00479340516308228	0.0113647698936251	0.180457894736581	0.00423975580515561	0.159089434150157	0.0277406487189119	0.751354330595199	0.42952061181275	5.67854110738374e-16	0.0281270289163762	0.00832765423560104	1.01864443690252e-07	0.00167430000922578	0.0103458305237006	0.00222451583528952	1.17931676866093e-10	0.00228650854571665	0.0557931315061335	0.0128500494188812	0.0395041055472869	0.00125045295937655	0.175729566470258	0.0661552818954583	0.289022385062162	0.0821927354807016	1.43244554463428e-05	0.0165251922036899	0.369174924177088	3.25166456542959	0.0112520500736462	0.000303157602578851	1.94964889500807e-06	0.0444498808854214	0.0145442804054958	9.50341507087008e-08	2.15551775914617e-05	0.200229995830516	0.0560400381662508	0.00605939710266455	3.46091717533458e-05	0.0415450225260808	0.254553096753917	7.34774738600692e-10	5.80715871710012e-05	0.00241803558097814	0.346342439778036	0.15816758296069	0.294239949907764	0.307456841610922	0.0151972014446953	0.00404616532376026	0.000675097274789523	0.000318112768567903	0.882240162272499	6.15316476293303	0.585896913471742	1.41500123048271e-11	0.00124503538523472	0.0266162644025243	6.26638336643871e-07	0.00033761873088025	1.33517980021091e-05	3.31796315273803e-10	0.0137017507605071	0.0694076380253938	2.76151254896473e-08	0.018263896051411	0.0272927366355816	4.1732696233183e-06	0.000466757480437967	0.0453088192116217	0.000965977916115662	0.00360449624537206	6.88467441354575e-10	0.0241884559440056	0.0255251267208643	2.05892670413402e-06	2.51777051076556e-44	5.35007146712529e-11	0.0444843667116442	0.359630488114782	0.595210127033783	0.0129124946991779	0.000733960197091716	0.0335081645053488	0.00556998574580443	0.267538062421549	0.080929835196232	2.40120420610521e-15	0.0016240387689812	0.0629277518260324	0.00895297452683743	0.503030565099154	0.102895067741471	0.217846793512802	2.24298493430667e-08	0.191973450816421	0.00197857769247356	9.75509518747442e-05	0.0136192981156367	0.0163685832522029	0.0407680376189598	3.09778244763601	0.83002719984487	0.00641461739225014	4.84260986127289e-07	2.40990793297676e-06	0.0114935179709088	0.158175799491202	8.76053875719231e-05	1.16091118064998e-29	3.517872723775e-10	9.8693040322587e-24
YBL069W	9.3713740581629e-05	0.123764593934666	5.42746188162453	0.0958870052203373	0.187425002260758	0.0274497486542239	8.04834059801968e-51	0.214255633074368	0.00356969740850756	9.85371012675843e-05	0.0330047089382415	0.00593621927040693	1.91089199305891e-05	0.0564172779277222	0.032716505103078	0.0649058218956911	0.22009782441927	2.44154677932242	5.73948424916657e-16	0.0169396049746926	0.0129615016089026	2.63543751587608e-07	0.00560035684239714	0.0169149535749701	0.0050909280130974	1.60026602624878e-07	0.0269646256625619	0.080722407651978	0.0264634539176221	0.0447894750388131	0.00862878088355895	0.261219799261302	0.179745284821072	1.33825419179798	0.132766488093647	6.255233852114e-05	0.0257429385346698	0.0638033007543495	0.288840791197845	0.00307978748615343	0.00193356710474969	9.02406553448671e-05	0.000956881668224804	0.00152216872223852	2.06685717725654e-08	9.32115047168799e-06	0.166770267562363	0.0164568251861439	0.0096834706556844	7.18203501556251e-07	0.0295385135196397	0.00510710221128299	1.35499542903707e-10	3.18544669429907e-07	0.00179489725773349	3.39609509660806	0.395418395293741	0.421820795269778	0.165909560458861	0.102216502722741	0.00316981533295464	0.00574362080752745	0.000340498512939066	0.496234474934577	1.50092623327233	0.00606443944442826	7.33671787224471e-11	0.00160746547020633	0.165480627843086	5.82494225385189e-07	0.000734678338245386	3.58226148254649e-06	7.45763998597094e-09	0.0517919830180218	0.114242680262974	3.88423204953204e-09	0.0407889350479771	0.0166661548360437	5.93592239017519e-06	0.00111355703744016	0.0427480484780484	0.0250600535974451	0.00127377277647162	1.64646541606452e-07	0.0703716714353684	0.11839118329067	3.31176246082209e-07	1.18654938357686e-45	7.77272655060325e-11	0.0181107013268782	0.172063860679528	0.185073205141525	0.00296605140753557	0.00308897536215627	0.000846846110968467	0.00392409982231104	0.0973192247972472	0.0161974501607745	1.04600425252013e-13	0.000748324764079395	0.0880013296054444	0.00330193214973855	0.394879941142858	0.101952131483698	0.256062568483272	1.5529662708416e-07	0.00844232034476918	0.00264013207256144	0.00131633717212309	0.00693257266621822	0.0165799404694325	0.0277934603526917	1.24300064492711	0.229896224912669	0.0168317976588484	0.000351382096460454	7.8355967662678e-07	0.0629617735850038	0.084055823654361	5.42917317306819e-07	4.35723985303284e-22	1.04979004379293e-10	4.19435609957691e-23
YBL070C	0.000163811748260611	0.457714667802575	1.84852304991614	0.0567661899542388	1.87099455996569	0.00262395313764976	2.27377638668262e-41	0.432025635185729	0.470178205665147	2.55652833486565e-07	0.00648411472831733	0.00344249547886337	0.148671814451831	0.0083657404133545	0.0472588753059714	0.0645031069571932	0.115247493977822	2.31643777504425	5.87425419475178e-16	0.0213771949805788	0.0121804234470902	1.27881592171554e-07	0.00592096648719252	0.00259275005070925	0.000536932854680775	1.19369820856112e-07	0.0038598172653224	0.0512046047660972	0.00593024416134239	0.0118163704740538	3.5351276885238e-05	0.0533596971872428	0.132597463352929	0.142856882809969	0.105489567126531	3.63919918670143e-05	0.0436671519386035	0.0812868368564217	1.27823921516149	0.000737907506506247	0.00012159906813805	1.63198338965335e-05	0.00396340121278721	0.00179911691361274	1.82777244546064e-09	0.000404369968237999	0.0437500272663919	0.0534439625718498	0.0519930489151675	0.00233650319286066	0.103577823788368	0.0580950487651729	2.98471847866553e-10	0.000259939329497074	0.0284714303531454	1.30780164161985	0.0876313716253312	0.0555975105599108	0.00903671995730057	0.208274427217204	0.289803879323488	0.0326262917158914	3.61560362945983e-05	0.398960151800994	1.49561707946239	1.28090849890412	3.69407500200108e-12	0.00195187431970413	0.113294204874715	0.000351406223701075	0.00298604130110022	1.00061016535237e-05	8.71161744104571e-10	0.0273855707214786	0.0609004551840248	3.18541441601884e-11	0.117138713579023	0.0246308235435692	4.22139448158766e-06	0.000406359196676606	0.58736460396178	0.0503653156855119	0.000700973174097816	4.61083874402507e-06	0.125259751352086	0.0228583072547494	2.46079844333869e-07	1.79908417057295e-44	0.000494071401806364	0.185997847718341	0.13955827131398	0.352556686664206	0.012324124477815	0.0067444952010951	0.0129242501857739	0.0133563306916967	0.217881806290209	0.00144336385018833	9.15306875698035e-15	0.000884086254494055	0.0949931835312698	0.00965252103410297	0.18584360101068	0.0627694163760399	0.0576674069466303	1.77167248603684e-07	0.176218905257508	0.0309456123021572	0.000514076397130437	0.00581332702611291	0.0237419106252643	0.0535036725656361	1.73985517810263	0.111658368887422	0.00865364461757067	0.000351600367492924	0.000839743932997178	0.0242027911546491	1.10720325180024	0.00366504180920428	1.45587605256086e-30	1.3590286042126e-10	4.85980905698256e-23
YBL071C	1.06692502791597e-05	0.384741744591796	0.685626344918762	0.0705906604376128	1.09854662497236	0.00201532374265147	8.13611153049088e-51	0.367209998000377	0.0019836311651995	7.34258327401056e-06	0.00830622192682451	0.0017196441061366	0.148573817072652	0.099500965313328	0.045835976137522	0.0271392325898807	0.132169344618879	2.3536381981404	4.37286968795616e-14	0.013787752040396	0.0142864902859541	1.24508518329344e-07	0.000930717624225645	0.0162663790672683	0.0038632000119795	1.10742636213305e-07	0.0270207779985947	0.0388685025480122	0.0701714705141369	0.014445092234329	5.2617145552417e-05	0.180363171732141	0.145926037286036	1.25608440815609	0.0940667206685587	2.14819681992437e-05	0.0651025647231453	0.189386065079428	1.24094228186775	0.00599385595722247	0.00194607641377619	0.000177316484346591	0.00399577175825005	0.0181110270874533	1.29678244769849e-10	2.52281846442949e-05	0.0948462570286074	0.0286229604659915	0.0206856238159798	3.03081945096078e-05	0.102980994189279	0.0626227333770595	3.98558692576832e-10	0.000132950978805296	0.015537067388713	2.43174896189747	0.0308075802843848	0.0231647917153526	0.125925209614948	1.14401981181115	0.51553245339412	0.00122033958410072	0.000332982199377209	0.752561009200264	2.20477503705843	1.28105019648604	4.0854180867723e-11	0.000344691476497234	0.103701390154311	5.82624500584611e-07	0.00124865528857193	6.94122918695761e-06	2.7647916163161e-16	0.0274099052673433	0.115737031877947	5.18924299840087e-09	0.133678522164623	0.029107469733266	2.36036624649331e-06	0.000193429729679966	0.0288116669069334	0.0250562501167994	0.000150819704934691	2.44042393589288e-09	0.11677178206055	0.117281602372924	8.23400258407129e-08	1.68043057344847e-44	7.18355526757441e-10	0.166174627292733	0.238654672310446	0.630895795774878	0.00788167045730637	0.000131813345897061	0.00134519202455119	0.0142990193001826	0.136702441711512	0.00550232378175821	5.20242899455447e-15	0.00114329061498312	0.190882269029903	0.0037445358525147	0.215916235365158	0.0444289809390075	0.334745878738201	4.84916404662657e-08	0.163162530672339	0.00325385352321903	0.00442591833997042	0.0104431843338805	0.00182063979422232	0.0398273914342067	0.9690708459637	0.218586704139505	0.0104656329882544	0.000526907582692751	9.49872793772548e-07	0.043764612735334	1.0572468772046	9.49573930322325e-06	5.90575056711595e-35	1.1232607290497e-10	4.25091079451912e-17
YBL071C-B	1.67900373347231e-05	0.157965351279319	3.56916383333576	0.303413686774574	0.797837631122676	0.00333979040310359	7.11083019246153e-53	0.449756685251064	0.00845809364576756	0.0113255810295531	0.0304946979795997	0.00237543060711653	0.000731032554866965	0.254578447270148	0.0393733414434364	0.0521383760400552	0.181333456899996	2.41368032659681	5.87658712386513e-16	0.111375230263393	0.0274905946069293	1.73243284311604e-07	0.112222177175659	0.0364196470384158	0.00475161425826888	8.4716556212721e-09	2.02671656452882	0.059143692434141	0.0365106231650428	0.00781894290659271	0.0231074894110529	0.126021413820019	0.25756593144187	0.149187239820917	0.11979770868652	2.73288142507807e-05	0.0317871649741189	0.020405173792462	0.190530015381783	0.000223154675363601	0.000839578208700455	0.095644962640849	0.00704343053100832	0.00871376890303623	4.61922589970756e-05	2.53436974130298e-05	0.119275371624649	0.0415088537284862	0.0080191902677381	3.22775319787218e-06	1.00548027954363	0.0679134627574264	2.5997174388508e-10	0.000249701895791042	0.00173404136377379	0.307709244389938	0.185335669048837	0.326796420899405	0.138199697658684	0.0351077269113944	0.010848569910316	0.00253363811311834	0.0247137583301368	0.626532057174399	1.16344801771637	0.00149743258096703	6.08331985011733e-09	0.215884325201638	0.262141156226233	0.000351038587227769	0.0034537378893736	7.81398943153136e-06	1.79157707396889e-09	0.00210088360625443	0.0255901900151067	6.13643801974528e-10	0.109069632289866	0.133348925310353	4.12910491535797e-06	0.0004390059643191	0.191804269740343	0.000969283609295583	0.429467073456196	1.6091721471884e-08	0.537700181791364	0.212719072987938	3.00419450999188e-08	5.06936982591271e-44	2.96963413257307e-11	0.149197202991829	0.0877378166242371	1.3907199683162	0.10371996940484	0.00745164730183569	0.0229995630830546	0.0507829921001676	0.257448216760387	0.0144629969176994	5.49553433799212e-12	0.00361646306373662	0.146394844298979	0.0334380542399287	0.549464516528392	0.0656837343744221	0.0305187412692204	8.08601976761672e-08	0.036421255328826	0.0764133429288292	0.000154918304850245	0.015109059043695	0.0136535180374713	0.0144895198261799	1.1524422592351	0.216468153301106	0.00548778300257518	0.000176222931413878	2.22485953478621e-08	0.286223158546872	0.0447240185407641	1.90899366447486e-08	3.79587998514229e-28	0.00080876256854347	5.25980719354355e-23
YBL071W-A	1.76436052116037e-05	0.18867847534874	3.56644645273351	0.291126604661747	0.776974949802398	0.00606345404368486	4.10371996626081e-53	0.383907918547825	0.00851617836272203	0.0113209739591882	0.029783368931747	0.00337000442121835	0.00107736365663389	0.252164376962867	0.0451857687806013	0.0265426045408194	0.256150412878365	1.35424794053459	1.12653938241189e-15	0.139789167945338	0.124919193507165	2.12312787753701e-06	0.112404615381305	0.00821901162159262	0.00221867897951162	8.34704297608456e-09	2.02640747785155	0.0340022883990836	0.0182620506151815	0.0389892539141915	0.0204691024542092	0.135827066626129	0.268404797031343	1.05049707579863	0.071496179812396	1.75938026418954e-05	0.0254879900215351	0.0230358875541601	0.214763750248055	0.000206130202536562	0.000905358354989831	0.0956445437591356	0.00218449678944531	0.0185359372479308	4.61940359538483e-05	2.54921974923906e-05	0.0945012985467801	0.0425881555757413	0.00745453022669376	3.17392067192619e-06	0.0301520373403956	0.361960727978768	2.80922012060466e-10	4.14646720410436e-05	0.00158083853047179	0.370041258921099	0.170900994401735	0.322462725744395	0.159234089552112	0.0318051040884339	0.0100720709190139	0.000828563953077059	0.0247095776535974	0.607099894272353	1.34732015424881	0.00547835718718676	6.08363800305597e-09	0.215196000694132	0.252826376346587	0.000350964944315988	0.00341506845925909	7.99106431700663e-06	1.79157463584221e-09	0.0145955565161154	0.079950718205358	6.30923979190832e-10	0.110247498429962	0.136785528744349	4.1520943466416e-06	0.000454084240266504	0.0263127268210042	0.000954421237960352	0.42916392012654	5.09251744227334e-09	0.543022642057346	0.0466008047689617	8.05336013468043e-08	4.43788129464201e-44	2.87716977644518e-11	0.152295391668732	0.093953703343475	0.11948023916379	0.020209005751804	0.00809243036675122	0.0227595600032717	0.0549639536982694	1.15803047999987	0.0128303398888314	5.49558576073785e-12	0.00344753098041738	0.14153714248821	0.0194499002105404	0.447124607223185	0.0717003669703337	0.0403334021941783	2.00800662885309e-07	0.038675102674238	0.0754725682397441	7.92151579908228e-05	0.0146875685185115	0.0036788926748601	0.0276334966056193	0.899109606460907	0.289528561576081	0.0280088334736941	0.000351354977271479	2.06896994396958e-08	0.231234890701958	0.058144306457664	2.88571754298722e-08	4.4701785364427e-28	0.000808762579391589	3.91421580491343e-18
YBL072C	1.06465772468854e-05	0.189406044340975	4.50367262495434	0.061550960449962	0.871240554413092	0.00458898309910422	2.50505094401757e-53	0.822689101608595	0.00653154847027236	4.29483061838082e-06	0.00454706485711744	0.00304744143722392	0.00100354505651195	0.0543925050125959	0.0615471061851369	0.0257752745027713	0.161703599232575	1.32988434553512	1.63888847326111e-15	0.382962553139762	0.151146750635349	2.07696871012648e-06	0.00186991691750125	0.0111100939462569	0.00781378923023828	3.41949827741758e-09	2.00200899386109	1.04186577427665	0.056454596864408	0.0325505341404496	0.0193550283142493	0.11611675869157	0.548923721441203	1.23467729642166	1.0585408443626	2.32552717843438e-06	0.0226646315448248	0.0162714098642063	0.167344664492973	6.82936538279588e-05	0.000926878843960308	0.0957345060753245	0.00319851365256278	0.025399745861867	3.13207938783659e-07	2.3616884882269e-05	0.0567667341505764	0.0543609810652865	0.0152716816545926	4.36954230265621e-06	0.0429145746753939	0.322406003269328	2.99463688021047e-09	9.4347367048371e-05	0.0254027881844195	0.323510349029635	0.184302961307567	0.408369054291776	0.0949765608929649	0.0284566318257781	0.0191491901886947	0.000655130137743976	0.0247060470498506	0.339389844334898	2.94466793230178	0.005280154787699	6.06344579625085e-09	8.0822279626743e-05	0.0705972778969336	0.00035088559287587	0.000686568712912364	7.21286481823686e-06	1.68309612952145e-09	0.0148926870507067	0.0765610838009367	2.2368550273895e-11	0.145708465651367	0.131034242729357	7.82277094514573e-06	0.000137691369626565	0.548257421148782	0.000976892911750373	0.00181365194970777	1.85722502956976e-08	0.542326016432691	0.0198977087972662	8.09349241368679e-08	4.43788129464206e-44	2.08131144751646e-12	0.0744166951382778	0.593851651697123	1.38882014963164	0.0226898346159906	0.00800431270943482	0.0226321743854949	0.0665747987167336	1.57596064293675	0.00984230970398003	5.81132776341696e-12	0.0141202508033802	0.273719725493803	0.0185867888881148	0.44392549113319	0.0464540439214353	0.0366785878976501	1.99072544878726e-07	0.0352829539654979	0.050795184454253	7.63914850849464e-05	0.0132988326222897	0.00394424269306477	1.04057091729298	1.78853107872955	0.146111831510669	0.0292316954156421	0.000526485673817816	4.55920127728911e-07	0.23380673473814	0.0713993378646889	2.29475232544963e-08	4.00713773546708e-22	0.000808762571797797	3.91419256507994e-18
YBL073W	1.38712085363435e-05	0.512226786576033	2.35755796112786	0.0197641101731265	0.0820785863288637	0.00258297293759953	4.03535232885978e-46	1.71148610353518	0.0039152164581389	2.88804499499439e-06	0.00731221712486347	0.00189932396808523	0.000184262824888544	0.00192716860766141	0.107367009797899	0.0027787207185752	0.968098206420655	3.29181489524344	4.17037368547383e-17	0.27290179007524	0.00877659051944681	3.9333679961645e-06	0.00823432229687957	0.0116287950150567	0.00336448267546206	2.27858023065479e-09	0.0507615009320796	0.306807991082754	0.411125354613311	0.00114260337738022	0.312482154051045	1.1352156568576	0.144119684866549	1.38197902576123	1.0797683537593	3.92625784427436e-05	0.0201913491595069	0.0273643234116194	0.218678345216511	0.000464855103110266	0.000195785742161543	2.59125418461716e-08	0.00434320478649903	0.00368707703042901	3.23789809053869e-08	9.86096754606384e-06	0.0478884750839502	0.0790322527994507	0.0105787173511916	3.18076140832882e-06	1.01580635272622	0.0982527454827754	0.00520820147892263	1.00002261196773	0.0258068022947327	1.47937369824274	0.0151343549612852	0.128596059263784	0.13692713441978	0.0166123346952053	0.0662661923440365	0.000481966753067378	3.54497558098526e-05	0.332975635337856	2.01149374289937	0.000683100408115942	1.29488873042527e-09	0.000964940298636848	0.0386923250197588	0.000350818266109009	0.0012493413200996	4.31811599691956e-05	3.2762104958725e-09	0.0272777732646894	0.0448184397778256	6.58696288893636e-06	0.0448316234325723	0.0247027314592087	5.98215782805375e-06	3.05903138087094e-05	0.0369964134944478	0.00161665969530426	0.00152537826050186	2.67296907496229e-06	0.251646901883891	0.0448123366086529	2.15836768743657e-07	5.15066487187865e-45	1.88772938050572e-10	0.0547734193797831	0.526735173889289	0.993681066636233	0.00568588415025821	0.00174020810862441	0.0296774440765959	0.00839070312461515	0.0983859969349044	0.00175813652207132	1.90304076701865e-16	0.000322378731707679	0.0384336241435505	0.0170958493121259	0.381760196733028	0.0605653740044173	1.43277850463515	9.87930715246624e-08	0.00613238531489926	0.00226862357932667	0.000156291795758096	0.0129050997968102	0.00197865040803499	0.0536601607493511	1.7706390038119	0.271126313580978	0.00802431146634216	0.000709263595020585	1.38045645620345e-08	0.233694197841275	0.0955104390874725	0.0270606508812791	4.91868587617923e-33	0.000181593788146645	5.39994257434623e-23
YBL074C	0.00901932455855922	0.202248433262326	3.35460541000938	0.167803810227011	0.0646039345367714	0.00761840782697045	4.20744515875587e-48	0.452072991129326	0.000504990510953875	0.00585150354858291	0.0153077848953086	0.0021219571559268	0.000105741228256421	0.0473117354345045	0.019982295784381	0.00211506279882779	1.20650278566764	3.42912479184643	5.47797324253451e-17	0.0932748081377019	0.0282135720588806	7.71733527202367e-06	0.000514104029902615	0.159003054684914	0.0450867257758923	1.46887862447121e-06	0.0272385503138599	0.307696775939037	0.187703332869922	0.00334262054898013	0.000558331145784809	0.213450891203573	0.183172307963216	1.39275055733279	1.11891799946778	1.34971425794318e-05	0.0282072507456362	0.0682863078305949	0.349355232539963	0.00134669295165865	2.01490857314596e-05	5.27097065800596e-07	0.00474164199398591	0.000838719376326899	1.36380234668339e-11	5.63341920778711e-07	0.171727794196909	0.0547046648947923	0.033086726192762	2.72885541316235e-06	1.04107712643267	1.22988080465145	0.0293330082678633	0.470401840059839	0.00259504178449752	0.270585313786165	0.151442519815354	0.250898269585183	0.331153111012425	0.0353131274164393	0.252393693470396	0.000721906984281261	2.43007621244983e-05	0.310122776435348	2.5729798593037	0.000170892477866763	1.4863290028931e-08	0.000369856761404946	0.126278187944449	3.87033723880869e-07	0.00289333659102962	1.03710935067763e-05	1.75842017740993e-08	0.00241449629511069	0.0232127196831747	5.79960487139095e-09	0.115589654643895	0.0422250823549427	2.08230878739629e-06	6.82823243441276e-05	0.0144121148890611	0.000352269496550623	0.00185063249487432	3.51282930069784e-07	0.0379508774767475	0.0055048545614957	1.96871884472836e-07	5.85972963891072e-44	3.61457383682674e-10	0.0830037817415232	0.027741324847321	0.782208955369128	0.00494700457840721	0.000302397030511475	0.0090864499093754	0.0502569810896531	1.23135055733857	1.05556367436939	8.52545153956891e-16	0.00186491778067763	0.165612793636368	0.0372945768362072	0.69047230855022	0.228485867160078	0.18369838894572	5.64311937489054e-08	0.013715057934622	0.00103788511483971	0.000240294546903808	0.0146821816756256	0.00320707088104144	0.015606311651546	1.47680778318351	0.0296256331319309	0.00228809018511051	4.9363437528803e-07	3.18947939223941e-06	2.03611127441827	0.119627575439474	0.000175530372423068	1.34750586645347e-28	3.50371105740681e-10	3.41805123445942e-24
YBL075C	0.00037841212633845	0.156542793262003	2.35662979617652	1.10749140360235	0.214284952341358	0.00459884862529815	2.78764353244534e-41	0.123763766022938	0.0014067698415325	1.71351481856081e-05	0.00681260073358666	0.00211857713072464	6.57046360478699e-05	0.0109938323413084	0.0824000000940102	1.02714808540577	0.150176238339557	4.36852835162909	2.83060350993773e-17	0.0252998107124829	0.0112267714627807	1.74926976542741e-07	0.00541596176150824	0.0690978527272225	0.0215238648146084	1.46000565134794e-10	0.00172610764988709	0.073610800236407	0.0250096110861521	0.0207661530013871	0.00176603812021663	0.295071595302666	0.179513769025285	3.09763688726676	0.132158970522496	6.9667331860063e-06	0.0471769446581638	0.101120037643423	2.32600187735558	0.000836223946797562	0.0416484526861363	5.34102972484441e-08	0.00204037494031926	0.00374431398498654	1.30791556635839e-08	6.72782615941598e-05	0.0368979743077572	1.06626816473894	0.00699255780951154	2.53589669093622e-05	1.05315598451999	0.107326662904994	4.36745964144428e-12	0.000373891485400107	0.00151823389345282	4.36774206353367	0.0531317010041509	0.1968632079847	0.0115693246762183	0.0406450983616632	0.0290508250166977	0.00363184411141146	2.01820252043303e-05	2.09221520266107	2.42127432383513	0.000623766033906169	1.04535675926261e-12	0.00911597511359744	0.348767471798776	3.75034405556309e-07	0.0013989940574671	1.1907418789733e-05	7.73974781180679e-10	0.0144409025359296	0.0787704620311014	8.59519095800385e-13	0.118669461782675	0.0161503821986279	7.84600508468543e-06	0.000661205779453242	0.344088234882975	0.000367263888536529	0.00419798626932934	1.63099757534556e-07	0.0137321841956459	0.0453357773234581	1.9837368464237e-06	6.43640393952329e-52	1.00000000030147	0.296566711184887	0.151583861066769	0.200981105710111	0.00197691354097676	0.00128042155681191	0.0155958835336894	0.0335051651027338	0.183306758051251	1.01267112155441	1.02064738356223e-12	0.0233712019982639	0.111655396450125	0.0109404220590005	0.211496616203165	0.0265264535427046	0.588412785172468	1.93875691089804e-05	0.0111223846540583	0.00323829799879361	0.000198636192329822	0.0010892605308691	0.00546304191512158	0.0527592470447195	4.32111571845643	0.0793527463445335	0.00965633527664495	4.31026827168749e-07	3.80464025697626e-08	0.0388616002473566	0.168483885162477	3.40765785547414e-08	1.28562950450752e-30	8.41854229510139e-08	3.11789990413787e-24
YBL076C	4.37257603983786e-05	0.662240076572046	4.62030895608919	0.155118111079086	1.67718698809108	0.728695289064178	9.19689709096821e-39	0.365193313495582	0.0703354874836493	0.00824653679597156	0.243849968978453	0.00204798597580478	7.91976617480506e-05	0.204800824479323	0.00824130823373362	1.04029031300775	0.990308085203955	0.341860534869943	1.08586961682932e-15	0.0257427993497844	0.0287924718065768	2.07803003740696e-06	0.00589036014568692	0.0201066216064315	0.00472163080953475	1.58045528921217e-07	0.052356825491303	0.0356211445572507	0.0506449051270101	0.252822190864392	0.100968958179823	0.631992551298956	0.0955911119392455	0.257515809564283	0.0559984175744995	9.21720464837904e-05	0.0117742295162309	0.0701781774981435	2.18976259037569	0.00190464030091709	0.0088090494036556	4.7828692535029e-05	0.000811726998377238	0.00234799374346375	1.41663048315787e-09	0.000140794162515037	0.0913913812908429	0.0416879763446358	0.00662343991563823	8.35691076701797e-07	0.0545141920994039	0.00305957291433247	9.14017850342587e-16	0.000325922894659495	0.00237333832070132	2.42778501049852	0.0250757345294471	0.0368066711173102	0.0443564868571538	0.0193282564877412	0.0585724174900724	0.000671537471219481	0.0253230697881861	0.257442076208652	1.0528115529362	0.000378879704675113	2.11730226630008e-08	0.00649019149659814	0.219446078456761	0.000351321631295589	0.567294459284776	3.44540359473871e-05	5.2551401097138e-15	0.0263505601613933	0.0194437934858902	3.22816845930937e-10	0.0913105436793464	0.0170764332224137	4.10594898232928e-06	0.000190816410347253	0.893028632345008	0.0260006459218826	0.00869151737365303	3.06261852537487e-07	0.0889904463490192	0.0482990641241111	1.43498194068382e-07	9.48385221529114e-44	1.10085866043147e-10	0.39722354041586	0.105916187181293	0.297303592933906	0.0191823265705822	0.343173165303004	0.00448306473143926	0.00639988340777762	0.775577113069067	0.0221709102154274	2.5561602461161e-13	0.000323019914266509	0.404259646548915	0.0278258301259422	0.878864256570865	0.0753927080793882	0.0376954949707657	8.12852345859104e-08	0.018617114374834	0.128199485493851	0.000175114169535686	0.0340164740259566	0.0100983510725601	0.0141923855482496	2.9645007298857	0.0192448301909949	0.00402790839707454	0.00120332812099301	0.000296259571538643	0.226731282849852	0.0570698593438984	4.01177195215048e-06	1.44092983064323e-28	2.29514909085193e-06	2.79769923930308e-23
YBL077W	5.81898105529463e-06	0.489995107927378	5.59802364770783	0.0209640737280032	0.373983821594648	0.0482369558002626	4.11726705773716e-46	1.05339974707456	0.0140396017288421	2.60037856760036e-07	0.0284223939355206	0.00109846489884583	0.00705542443656662	0.00835896233334642	0.0449040660539993	0.0157208814746115	0.569284727318597	3.50432018929244	3.54016500630333e-12	0.0351177189696489	0.00823742855251464	1.94140034261657e-07	0.000973624821822493	0.0528539891680104	0.00921296612128337	7.70804536536318e-09	0.00170311894395733	0.78591891031453	0.126166392595243	0.0171202004303471	0.000436032998109036	0.258868779390828	0.165502986498849	1.52364200201124	3.07121771887265	2.56942399849208e-05	0.0295930460846514	0.0368933857209103	0.263730345949207	0.000995136233845946	2.92030283035198e-05	0.0726859322494501	0.00549991783167336	0.00207285082193361	1.62691427303579e-12	6.6772837088675e-06	0.103870678607744	0.0294838820565538	0.0330378667229555	4.34964919932262e-06	0.0412423854940781	0.0137280101150188	4.36909608355721e-09	0.000131220165723846	0.00267211507986528	2.33652003418881	0.626561898537588	1.35935576775098	0.124724613897196	0.0413691413951932	0.338963767184391	0.248069260424003	0.000344073139840585	0.612965074189077	1.77363870928724	0.00856723344329087	1.33643982129319e-09	1.39603609270267e-05	0.0324370181489506	0.00105240398863027	0.0752183080515587	3.77642271991554e-06	1.35888644243071e-08	0.0150392137317815	0.0736140219253819	3.71425582847478e-12	0.0255501567527781	0.00438673683802455	9.7936134392744e-06	0.110856434780344	0.00716097060169136	0.000359793324317609	0.00099485569387834	1.30921473721855e-07	0.0269084005473272	0.0270495663196476	2.05468515994595e-06	5.21068830004741e-51	3.93232508241073e-11	0.353263677476831	0.0164818215553545	1.19774444259613	0.0282088476283197	0.00789863167109213	0.000555342753994634	0.0149298837764559	0.118629283667421	0.926406032962811	3.69557266512809e-15	0.0248584838927176	0.366511448305627	0.0144797245784451	0.227768875838855	0.0265869616132154	0.0505460707020081	1.20492242430687e-06	0.0249509245285146	0.12513927069434	0.0453336256647477	0.00689804746389347	0.0046173976245272	0.0282622873572652	2.06079022039037	0.0439506482793376	0.0449126946312963	1.00035123533862	0.00112573589463133	0.0577873531638788	1.15900514695337	2.2802415142159e-05	2.88703729668803e-25	0.000651926361294628	1.27530726874963e-16
YBL078C	3.14214158909547e-05	0.193930465059126	3.48716793749545	0.0234988998771365	1.12707791870748	0.745022408676945	3.33813777196642e-41	0.660497564615134	0.00725335418132821	7.12930782837183e-06	0.331285066552223	0.00405495784847779	0.00748299379925332	0.00229493944791707	0.0918189745542612	0.0266701064943008	0.168236673618989	2.40788646310384	3.53961864117003e-12	0.0544859152089721	0.00786399876933445	2.02823768414362e-06	0.00287585933659526	0.0244491724162081	0.00491490130515874	1.67933388803168e-08	0.0269595191414596	0.268722804127272	0.408629578811904	0.249541188451776	0.30675010260631	0.971161059609799	0.131882358247721	1.41774221708479	1.04520449133363	3.31552216447157e-06	0.0334660207521231	0.162756341653616	2.31441969541168	0.00290073922262118	5.28025190273441e-05	0.0726054962504254	0.00481790117513741	0.00132500650206173	7.392257462057e-10	5.707939842154e-06	0.085459401280701	0.0561560990360208	0.00257113194969936	3.56322614434863e-06	0.0660664309450565	0.477980889302933	0.00142088072671383	0.000650795735299839	0.014838139632382	0.246022279555956	0.255323133332255	0.96428400537607	0.112515846596907	0.0320776942786435	0.287664303229797	0.245390672988803	0.000644613870311455	0.193101785835846	4.26622503607579	0.00860376997776402	1.92384409832851e-09	0.000151940741714266	0.019923878495349	0.00105215810871037	0.0777616271205084	3.8429654401643e-06	1.35888652805505e-08	0.0144258062532241	0.107897150940481	9.6411253069799e-12	0.0317899141205279	0.0171547062177245	7.7969375375033e-06	0.0733720575369317	0.631519251383015	0.000355937719899321	0.00306171013480527	3.81382386634436e-09	0.0325267547112994	0.0242058437965963	3.93622756957965e-06	2.03824026790197e-51	2.87872257487829e-11	0.00653516037171762	0.0473643417310702	0.234075194447657	0.018774241295979	0.000399332277937761	0.018237699184344	0.0129691858515145	0.107784944344885	0.388224420747837	1.97786834235766e-16	0.00421145245045044	0.198683020490148	0.0249156390577787	0.165906665916629	0.00819520320981648	0.0209742691734574	4.21180746229736e-08	0.0298552090176863	0.0760432233400966	0.0465737759090077	0.0700420644732997	0.00400497609057317	0.0174416663612311	1.83566854895227	0.35417285515266	0.00728365548490487	1.00035108010289	0.00114719940454679	0.0334935345606362	1.20917441684399	2.40006234337388e-06	4.05455466492323e-33	0.000721794819082964	1.37753676270033e-16
YBL079W	0.0161709051338764	0.092788375958277	0.365707972168168	0.0277521877858814	0.615561053265727	0.00929100965209018	5.53869713093678e-34	1.0455438926353	0.00914215403342749	1.78345820362157e-05	0.00638500061960893	0.0044613645621982	0.00150146387542214	0.00713013988604269	0.0475562953234657	0.00134425494193088	0.166002201129189	1.34680583660195	4.42539930987626e-14	0.0714801136556879	0.0217500544175959	3.12215763022221e-07	0.00130968766512515	0.0376112596458929	0.00602903994975664	1.75725833337118e-11	0.00134123155439304	0.0591312362121185	0.0101293041626186	0.0122494969045081	0.000684644973429107	0.106092878207397	0.114305367435859	0.0158548859585371	0.0825000953815197	7.58017538447775e-06	0.184839675784541	1.01766407794815	1.22790339629961	0.0212701586293762	3.51825931197781e-05	7.1825271675136e-08	0.00214840966887822	0.00111740183952572	2.36813511562434e-07	2.31722880871736e-07	0.116484705127298	0.0561672313427699	0.031321893393261	6.38831730844131e-05	0.0162682691871266	0.0762381636050007	5.09065116593831e-10	2.39648854504554e-07	0.00184560003787501	0.271648860207731	0.0635063925110852	0.209403934129224	0.773224946638079	0.0715278300757758	0.0912791615291892	0.00211445671277865	2.38811291259816e-05	0.277829114909715	3.41197570885706	0.000468167331980892	1.34409911290319e-10	0.000926666723289536	0.0354526029774566	1.34820430630759e-07	0.00101148731310632	2.81301681379435e-05	3.87692139636082e-15	0.0138611728561999	0.0732220479199336	2.18526346120268e-06	0.040137278732105	0.101847014913967	2.01355421006374e-06	7.71742238222086e-06	0.0982616442118986	0.000341806952780978	0.00115321884377182	4.6900720758243e-07	0.00619042336721381	0.218454483702336	0.000469023906690618	2.20202712525314e-44	1.44327526654411e-11	0.109708777934871	0.940608401103466	0.425329976634358	0.00189384360813267	0.00162787672077132	0.000871767812392723	0.0061898616079234	0.282247067608905	0.451845725279416	1.27822545823828e-12	0.0294075914329324	0.0194451787064602	0.00691364097185081	0.106000149061134	0.283834587787598	0.262842415589999	2.27050282443454e-07	0.0780728403171299	0.00100398475606052	0.000201536479143803	0.00806328518415922	0.00644105431668055	0.0681866786823518	2.29200448173896	0.0811216387961379	0.0199432441957575	5.83505446602345e-07	6.62704328298752e-09	0.216115253570248	0.12234438528957	4.07958169400201e-06	9.60256601878392e-29	8.48190419465419e-11	7.49652824045991e-26
YBL080C	0.0161708796947364	0.0707597712389804	0.379851881372359	0.0204453114963751	0.615301396204498	0.00929101011921354	5.53869713093678e-34	1.02914097321454	0.00909297345277948	1.7842504683022e-05	0.00610216958445664	0.00446149029181402	0.00144473354939754	0.00677107544369599	0.0471321366129542	0.00120669618606531	0.171272860980026	1.33445400540575	4.42472506315556e-14	0.0151528060946136	0.116391867665964	2.89281551706844e-07	0.00129309837112053	0.0378284545062854	0.00637944989569652	4.64019533132636e-11	0.00194686633876208	0.0438476437093255	0.00452013459899052	0.012265880501603	0.000684628726014106	0.106274214844158	0.113470928830048	0.0157817212387379	0.0701556050634122	7.57359340608025e-06	0.185323130728683	1.01751619097111	1.26477104587989	0.0212672098240826	3.53905504792578e-05	7.97922916773289e-08	0.0021620941533885	0.00111562245539212	2.36813511373031e-07	1.59831137695343e-05	0.118550349937662	0.0564702722398182	0.0287197200772663	6.39021925952289e-05	0.029075301417107	0.0837899963318165	2.06081021421369e-10	4.1820396038751e-05	0.00170776596134195	0.258111542438456	0.0722637157518068	0.218565274098642	0.768048680523938	0.0795415670590775	0.0936808468348018	0.00210914886089106	2.76450527823585e-05	0.280206304533874	3.43927242602455	0.000397933908163709	1.34543655449355e-10	0.000925190557247248	0.0309129753688248	3.24955350653267e-07	0.00100330577140072	2.95986465588348e-05	6.39653687143577e-10	0.0140136725918376	0.0738090133733729	2.18526397812167e-06	0.0403968540237585	0.101313114552068	2.03763160909713e-06	1.20046862069952e-05	0.0982616444466736	0.000345429803423679	0.00115648775432254	4.69007874483485e-07	0.107621792080859	0.219633091702767	0.000469023881758008	2.20202708565751e-44	1.44157153807091e-11	0.121790253512211	0.940623985115058	0.422139564598664	0.00185541350392666	0.00162787251710832	0.00105512694204261	0.00560795367889507	1.28354564175136	0.0155378462361149	1.27879373091806e-12	0.0294079504754582	0.0377407896245805	0.00691425805174871	0.118648983906547	0.27418998876951	0.259986396540303	2.27155490481301e-07	0.0705532080463463	0.00161719146016977	0.000102359181641539	0.00837760487501268	0.00648979587912492	0.0683335807076637	2.26340411579892	0.0798182823938238	0.0199054412163565	6.40608911522975e-07	6.78425770485792e-09	0.222785056851895	0.122334842243174	4.08095200778589e-06	9.60256601850285e-29	8.48190448451701e-11	7.49652238993408e-26
YBL081W	0.000163170700780291	0.116000561174309	0.29133662798547	0.140269512591268	1.35126481740284	0.726417718493488	1.44671011342345e-53	1.09383755017743	0.00285472188369616	0.0017562167987528	0.284623374462246	0.00374207581013519	0.000219072824786969	0.197022282366124	0.107367203977502	0.0143290736221652	1.29001067437813	1.41886720621306	2.86648696558367e-10	0.0140411462331787	0.0384936318783651	2.07581069165365e-06	0.000971280249898024	0.0110530575987835	0.00616604298526269	1.48748036177046e-09	0.00169140940588457	0.0637142996042316	0.35667797472242	0.247208980193051	0.00748214392652766	1.3914801897049	0.168746972853128	0.29033454357658	0.0948385086653529	9.33223555436427e-06	0.0122782425042379	0.037489163389883	2.25242646240549	0.0036502821014694	0.000343073984745193	1.69803072102188e-08	0.00123337419938392	0.0261698421679654	2.34336320338824e-10	0.000986315555131023	0.120855823175197	0.0306395777445461	0.0259997314111576	2.60621600536537e-06	0.0283123008579108	0.00606755510555668	3.01073514763624e-09	0.000117277425308941	0.00212172920433093	3.32303909944053	0.0194455502790037	0.0243654258353056	0.31051584967314	1.07229798085298	0.0212184767830202	0.000683549426243484	2.0356837592343e-05	0.644463422406272	3.3463364633945	0.00101440375138586	6.66285266143628e-09	0.000163376115129754	0.157744613476467	1.84766243754046e-07	0.000526456650778462	1.94411477580042e-06	8.51380276932044e-15	0.0266645385966997	0.0174221962025329	5.36989885659243e-10	0.0123198536149399	0.00782524255834877	1.08229760031164e-07	3.09270920187129e-05	0.543537622449879	0.0497376588753847	0.00103867743809139	1.92225222224841e-06	0.0358154827120978	0.023108242241733	1.15284484445522e-05	9.63231143284094e-52	1.00910292497465e-08	0.314536730873922	0.0930074537945174	1.91239510399875	0.0114031359083609	0.00656003114290575	0.00921770367473075	0.0200927732359031	0.277079818237401	0.0357962012658362	5.29165243564123e-16	0.00236983858279726	0.0565200659327908	0.0238666282398227	0.563369503491358	0.321570849244962	0.472102308596471	3.85063142545265e-08	0.0470423810823627	0.0254473798562126	2.72576873953732e-06	0.0665801402974344	0.00488964188897134	0.0416306283771991	2.36762172354679	0.156899627112671	0.00681951840480345	0.000351239961323308	1.2896858009798e-07	0.032141309141399	0.145059350532499	4.92559414504702e-05	1.7798497391833e-28	3.22131415032325e-05	7.99455072113186e-24
YBL082C	0.000164927603359998	0.157124717049668	1.39499286607269	0.298356367959827	1.29832675741075	0.744750609047261	5.18627634904201e-53	1.21463463039035	0.00307121566883875	2.83063657785962e-05	0.298610309353276	0.000770186504819824	0.000269354732757756	0.196788627228099	0.100231524564169	0.0279119523732942	1.27066240488104	0.38961122429917	2.86648703308999e-10	0.0149544595342558	0.0320139098606176	2.02905043233655e-06	0.00761217251892925	0.102208647449673	0.0281719176133066	1.12063408042281e-08	0.0017263386915401	0.0568300185621385	0.328497282998618	0.246537527286997	0.00748257202988972	1.3974970545754	0.178533446601157	0.0966133973229057	0.0693560002536469	8.46789086980203e-06	0.0153849983751797	0.0715142466492925	2.20183380604171	0.00397291286254793	0.000393493096118403	1.6993921960063e-08	0.00127610151215697	0.0272533905394306	1.35933130229388e-07	0.000986408595515555	0.164183269174811	0.056188420328985	0.0273642412185603	2.51709978565092e-06	0.0423405395496542	0.106914161286431	2.99803187247906e-09	0.000117283434025138	0.00228383162450481	3.33553457198955	0.0199697389894493	0.0254091578906799	0.338006606604591	1.0745584168075	0.0231557283371606	0.000201774285305674	2.05053421433087e-05	0.661722433801775	2.11698899512191	0.000983063295144099	6.66755809422525e-09	0.00312989979232775	0.282894763013768	2.52075877584727e-07	0.000566348347168788	1.50083368767606e-06	7.39810090337237e-15	0.0265068826100571	0.0098059240130862	5.3851902629842e-10	0.0106048407439469	0.0512877438914119	1.33764952441106e-07	4.34045920696189e-05	0.543537630073264	0.0500426101916936	0.0443735705964678	4.78333415843268e-10	0.042750073096621	0.0216814142053329	7.77469409465446e-08	5.85971529206866e-44	3.67688977454308e-10	0.316307350523153	0.752510262733588	0.746959710050327	0.0142988463093467	0.00200041926207425	0.0061331926887105	0.00230451887736888	0.208287680975585	0.0333187690329681	5.29494027989111e-16	0.0169163429503964	0.0771513714387008	0.0306036078317889	1.00665604720514	0.35357097573059	1.50368638595292	1.13765058034349e-06	0.047611866001857	0.0510738526414084	0.00022004556700151	0.0667253684630326	0.00187271221800143	0.00231847263400339	1.85035066721944	0.157291787343921	0.00123529235337099	0.00052655706969643	1.28921911390028e-07	0.0585472985250878	0.0924832458707652	4.85577543272278e-05	1.77984453218196e-28	3.48291210123463e-05	9.21996130106337e-24
YBL084C	3.841228938886e-05	0.179337981576793	1.4113788497015	0.146454401589046	1.73955023491019	0.0397980125816488	1.94135137313101e-39	0.19441759769094	0.00319343905527466	0.000299471231270193	0.0208255667924336	0.000388794109954158	0.000101624879771672	0.00940502965997224	0.032399826907105	0.0279100750215937	0.222535266638212	1.33980207075755	5.93824112785522e-16	0.0363930376779447	0.0529239520277808	3.91019946847943e-06	0.00253924977699368	0.0102504535066652	0.00249106634759349	2.29467881073134e-07	0.00355875326669457	0.0599035515598781	0.0231184417326561	0.0024774194751219	0.0133576815255448	0.0836441262806609	0.0605246627766774	1.46848002019181	0.0815405805959013	1.2012101904182e-05	0.0988303483869832	0.235913587230271	1.30162325913699	0.00244837968079593	0.000105404815041061	8.7219102009627e-06	0.00308340091419902	0.0304069742721897	4.64507678927916e-08	3.67693957809127e-06	0.20049436907362	0.0418795358466694	0.020194424943721	2.0488573487109e-06	1.04276439178301	0.126049507637462	0.00434025527382819	8.3062072113926e-05	0.0141781488472096	2.37240953286507	0.0244235549894008	0.0571893089082045	0.107614707490348	0.151119716601511	0.710647583951246	0.00159657260940661	4.27052727693162e-05	0.567859171629878	2.20432825309325	0.00165471885865078	1.50574136605348e-08	0.000171112237129917	0.187279004316823	0.000351008562711719	0.543804904093235	1.48031712500174e-05	3.75408412670869e-15	0.0145806720806078	0.192842078147684	2.05858068144382e-06	0.121707280153257	0.0339294473316617	2.27078836949473e-07	1.82872598042882e-05	0.108743167263468	0.000345284920553741	0.00413960799474857	2.096099831096e-06	0.0422078332610368	0.0403469368751606	7.82913481949289e-06	8.24352846256336e-38	3.37595421637051e-10	0.272320597053686	0.0439995056986685	0.933145006486661	0.250890881742671	0.340659817718082	0.347071551616236	0.00561968907824335	1.17183126940096	0.00293151959016294	1.86729887862236e-16	0.00580504809279878	0.132935165598191	0.200466094918261	0.484245274199833	0.358293785997343	0.238392023175925	7.14940838572955e-09	0.0286346170634142	0.00264111003485644	5.41830746579902e-05	0.00546803228342544	0.000889419721389089	0.00308735656111446	1.09464214517395	0.263975975166277	0.00244524974804435	0.000352647972931599	7.64563165575196e-05	0.0145773728762813	0.0337843031854935	1.16682360749096e-07	1.17391064983638e-32	4.24133686165714e-07	6.47020078165355e-24
YBL085W	2.03490260865976e-05	0.0712809773259888	5.45150976901209	0.60479923779433	2.55541229632793	0.00237435841124568	1.08607384506544e-44	0.673734506636811	0.00116608283599194	0.0145696351278856	0.00524498798011146	0.00351333998348212	0.204373213926957	0.0167429072788451	0.0353136541207295	1.00211872547399	0.250672540081915	0.307634010270641	3.4390368894798e-17	0.0480362980803029	0.02252912704674	1.47135122347512e-07	0.00221307453824281	0.012461704691211	0.00248493121155835	2.26277518046958e-09	0.0275842451146041	0.0460051454057876	1.01410483929957	0.00790973849792251	0.00475162039612484	1.10514220885554	0.042023079670307	3.19724341058972	0.0682173195862236	0.00128566203198719	0.0426868833332058	0.0367892116054627	1.20439437777408	0.000816107302178527	0.000691303702321503	7.77789665152917e-05	0.00639877149556962	0.0193565514354865	1.89348492558197e-10	7.47469534595553e-05	0.216350780448414	0.06626939329807	1.10427230312549	5.46887364915172e-06	0.0416898594471223	0.259906269020051	1.82534572874401e-09	0.000242673481887147	0.00222227035539818	3.27221272167406	0.0369468469315304	0.182611145614908	0.437734452036779	0.00808957854682152	0.0389844429686426	0.000447183490097536	0.000641222144766149	0.494661211853435	3.29128541604557	0.40493796170471	6.63583257389193e-11	0.000569531722553701	0.349104428098517	5.70833251733919e-07	0.00123179529296736	5.0230862639163e-06	4.55629242515715e-15	0.051775171559394	0.0313307129410278	7.66644264776757e-11	0.252549910319972	0.00916126090407842	2.19781628907961e-06	3.80816748647272e-05	0.208413659718907	0.000690605929284288	8.89071208114871e-05	1.76254118407628e-07	0.0412279454617012	0.0689911406621707	1.29083356925402e-07	3.87113612890901e-45	4.94353870093362e-10	0.102913585529119	0.0336946395953608	0.657802583287216	0.0254683846966383	0.342072665386483	0.00743395686085274	0.00657572156571898	1.40646401116383	0.00527272792008048	1.14522506793315e-15	0.00926254951188474	0.123117022368863	0.147226432227293	0.114878563721286	1.41473925553479	0.66757586149306	1.3226647221162e-06	0.885581985270332	0.0269457191301598	5.18509238446199e-05	0.374073307895938	0.00679581813693374	0.0413550966007133	2.80037096902791	0.112199710407083	0.00391928113855529	0.000351380462519861	1.94776035532029e-07	2.22756187650693	2.09491443596541	0.00678918282945448	6.3415373423767e-22	2.9939634682604e-09	2.26698337240793e-17
YBL086C	6.79013261926595e-05	0.112144496733753	5.60302155138273	0.0918056023099591	1.39756360029277	1.00139966066317	4.34040913384434e-45	1.32224222066895	0.00593635431801528	0.00281763130179664	0.264226741826133	0.0016100667191771	0.000287502413998473	0.0134424205473739	0.0569031953917255	0.015690749407265	0.236005876580105	1.43054360473216	4.14694304663358e-17	0.128376828271487	0.00693210912169044	0.000152508716163557	0.000971225001580061	0.00595922731896547	0.00190538034338294	2.06984419255393e-09	0.00323150296458558	0.0490192978539256	0.0746598463959723	0.215795846905327	0.00160070378858206	0.146289763442515	0.0857490029022564	1.24647044406632	0.0950031790777904	7.70239526649927e-05	0.0303388478916561	0.0856526864175025	0.236905212666998	0.00194266882842136	0.000106369745173203	1.00000898532065	0.00156974157873515	0.0011962688977091	2.29232676410841e-10	2.08008061439981e-05	0.0909162528355975	0.0285773739910512	0.291567895146237	1.4214300049492e-05	0.00362997570943316	0.00306780531315319	7.06300522840342e-10	8.78431307815545e-05	0.0171015437445961	2.38513830490725	0.489604935375256	1.28439206587629	0.116563393416019	1.05206930042593	0.00960361289649298	0.00159946389474231	0.000630869346358463	0.453518451245303	3.58762818999225	0.0478893541638647	1.33599836655692e-11	0.00105771839936414	0.0619052326891439	0.000734650071139991	1.00966742739502	5.973138964821e-06	5.25345689923878e-08	0.00271128911353401	0.0235527720751583	6.91676349908067e-11	0.0577655594940234	0.0311861229060292	6.12373875782316e-06	0.00473946924919082	0.430162128542886	0.000356212916820191	0.000257863504945073	2.46149226681998e-05	0.0978786918950205	0.0440431817040861	1.98236945747046e-06	1.36832205178407e-36	7.59192423958858e-11	0.0421857610555613	0.465003746219873	1.02324092802298	0.0203717797594162	0.824438394699126	0.0044682341492678	0.0708551759000723	0.162993256646619	0.772339156743446	1.49108579205426e-15	0.00175362900668412	0.209703906353383	0.0130310797705367	0.521801835442104	0.40136766462903	0.0455190965908101	7.14904479101775e-08	0.0322430651048377	0.0282359009640888	1.00037919834368	0.00687276815014655	0.00564145239611705	0.0408977037747207	0.727334589392117	0.188498369479864	0.02657266072948	1.00035147578203	2.5176348553031e-05	0.423051416199552	0.12003549076454	4.38438143739428e-07	2.79778792383714e-28	1.138693842585e-07	1.369164725713e-24
YBL087C	1.51847031193606e-05	0.311833464722153	5.46099999382314	0.237960835756308	0.756348273071963	0.629177591239927	2.32102877084461e-46	0.571972560573859	0.115687207507734	0.000769251585798423	0.215392694278435	0.00449127191068938	4.56902636544128e-05	0.0248370997392941	0.377341153696357	0.00260765890203242	0.0760790592424175	6.50298242706017	4.64185855735267e-14	0.0235665708351526	0.0125671209028098	5.76921348849371e-06	0.0829273098811409	0.0543110051058965	0.0086522396282819	1.24178266685449e-10	0.00321131092944841	0.303620194680562	0.244024120569737	0.0171475252857832	0.000297265919661294	0.0141004099915365	0.096471538274096	1.43694318908939	1.1207198828631	3.26212319374969e-05	0.0458775109972532	0.421270913391545	1.22682576801106	0.00708614005704429	6.84301635529796e-05	4.77635958490391e-07	0.000195713344777507	0.00281891660888607	8.37271043269851e-11	0.000231993507531905	0.372279204770798	0.0296866865105066	0.00444971600798685	1.04661345523064e-05	0.0784255599818416	0.302841416120102	1.63787213793485e-09	0.000218005351781802	1.01361212673803	1.40427446827753	0.0239071708572278	0.141801762510378	0.132301563384465	0.0183994294300305	0.00956585391891018	0.00306045823125308	0.000332596405678924	0.319431213757908	1.44852472980685	7.54953489223016e-05	4.08835779217867e-09	0.0583072924267018	0.22131855446188	7.05363819924866e-07	0.00880907488285044	1.46152093699748e-05	3.45845515742316e-08	0.0142847074521676	0.0628296324802924	6.97657211166036e-12	0.0177795779961399	0.154242078178843	2.22130567701717e-06	8.62793779966631e-06	0.182172265860172	0.000340566375880853	0.125189046470305	3.20423353357836e-08	0.134802626483646	0.016224096344178	9.56406740453121e-06	7.08622742110727e-45	1.46853927742116e-10	0.501287745408405	0.235079183329659	0.852908388056547	0.00475808212195784	0.0175367513133122	0.0199857388215653	0.0395913702828361	0.224384517089825	0.212721889600649	8.50422081410506e-16	0.000558270291432243	0.124376658988673	0.00974799371546462	0.220234077160796	0.0702732044489428	0.0315788028869536	1.20878147998092e-08	0.0120964259198432	0.0281861653395311	4.76836867418738e-05	0.0286140742321842	0.00528637700316984	0.0412325538066487	1.18367357491177	1.12782265973237	0.0144860422875788	0.000351720856507694	8.31769410743809e-06	0.0318022048912321	0.12034460660453	5.27654368771811e-05	7.29127671293169e-29	0.000532106954477497	4.819116262091e-24
YBL088C	2.38869689535836e-05	0.615157781092164	3.40028473491219	0.141370133343163	2.46010359807684	0.579766950555237	1.71336634437317e-45	0.632565128655475	0.00122299682042313	6.57154901950801e-06	0.0649569124278434	0.00145672810386835	0.00987285216506022	0.0390076810655161	0.0375133019787177	0.0269507976583673	1.19235445165404	1.46809966915021	8.33599385454293e-18	0.0253228344407691	0.0151847868758279	2.64103758310742e-07	0.0196911619135049	0.018538383728208	0.00415358118112444	5.83888359224714e-05	2.00255309910649	0.0609715587071376	0.312512025550114	0.181333227060577	8.53689652699727e-05	0.0188790832185702	0.15863619714631	0.455855774515597	0.119547492675694	5.62636839164036e-06	0.102455634030664	0.0723710600777717	0.252878224615184	0.000639487767198088	0.000141744956420588	6.01005147111895e-06	0.00828738161075453	0.00149318009151187	3.43524339107945e-13	6.67911026914422e-05	0.221578526776842	0.0674773432610128	0.0411943104781514	3.37854119066465e-06	0.00435757706084204	0.00544556316252629	4.81145436733937e-09	3.3378145506801e-07	0.0390168418769479	2.30915716330717	0.0284239205738764	0.164399777508545	0.819335371405176	0.330706041534457	0.288125331906688	0.000140288682917229	2.42582829092859e-05	0.405493660109792	2.75026132180055	0.00689454040934313	7.32406994182919e-12	0.000188072924077121	0.0751629408071782	0.00038388194252054	0.00200292796542072	8.73519655855819e-06	2.2909317573267e-08	0.0266366482273702	0.181888235797704	1.91970072677818e-09	0.212435191687033	0.0403110371478778	7.88470485315337e-06	5.39071013388811e-05	0.201305977069069	0.000664874858116621	0.00191332212432392	6.82393724076329e-06	0.0399122596259945	0.38932624222696	2.88929699007459e-07	3.50418985043394e-51	3.39311218516161e-10	0.385720874084677	0.586760910958872	0.868563514292153	0.0141943146385474	0.00100929526118587	0.000940047714630397	0.0700185501554088	0.276004901953156	0.147931145212473	1.00143794051095e-18	0.00271305084971312	0.0668080354015965	0.0174875300320742	0.89650356224123	0.179736143545877	1.1517564982515	2.01248648060521e-08	0.0690204378691096	0.00196174067839441	7.52888004715668e-06	0.0513144157319202	0.00274167264050085	0.0165334857472893	1.73715958548912	0.130493315697951	0.0112713739806679	7.32538906197745e-07	1.50262737342228e-06	4.04085423144369	2.10895331902549	4.54250417127042e-06	1.00381582643349e-27	4.43251569210832e-06	1.58807599795003e-10
YBL089W	3.3252208182512e-05	0.0976178837645031	0.48031611206488	0.0108231732805213	0.126659513149592	0.0139191494826045	1.54768839735906e-40	1.25101885811066	0.000818311326119699	0.000415547727413614	0.0444931353144229	0.00286435741717075	0.000191060562285311	0.0119823957163096	0.0414115150134023	1.03885442194393	0.323511210332786	5.30750887374727	4.5891858831443e-14	0.0728389438094278	0.0112836630610125	3.12229251869647e-07	0.000421966780661023	0.0555347150280722	0.0063333654375251	6.3358207202683e-10	0.00167324917836508	0.3076604038958	0.0761987203379163	0.00553452218725158	0.00213087929038409	1.28003485291774	0.0714353220037417	0.312361980610815	1.10566702357001	6.64546873070986e-06	0.0656497133756379	0.0913164467486102	0.302688433040396	0.00260663945188184	0.0110503566917802	7.13798904575587e-06	0.00411499336266547	0.0051133659075947	3.51509536414416e-10	1.7266022705493e-06	0.126344646112684	0.0674867588984245	0.00844689570911376	1.44888278447669e-05	0.0169805118853162	0.000801058656592363	1.64188619250058e-09	4.77495714525672e-05	0.0039426520729451	2.32194484395128	0.0202477576011274	0.0321780358830078	0.144309588714839	0.0134210094267309	0.0250747362820188	0.000432708540968488	0.000949795641688104	0.254427187958409	3.02435756814514	0.000261356727877664	1.64900725875893e-10	5.71085074647429e-05	0.0183010315738489	4.47960223535241e-07	0.0221088019854961	7.99016052392651e-06	1.19038383075469e-08	1.00030344269897	0.0176341987047093	8.33966222285291e-09	0.170453620523359	0.0166349574479049	2.15343951246325e-06	0.000304135489457716	0.0174069991394662	0.0494482652561365	0.000952796454690228	7.68204377967937e-08	0.0412734197020303	0.0134640913517149	1.48403561705498e-07	5.40284609106385e-51	6.526741984461e-12	0.0478801040549154	1.1647018426026	1.83459069721738	0.0946583485224716	0.00697513906218875	0.0151818511570944	0.0727944588416141	0.182079618855837	0.00174446246247097	4.39855545704241e-16	0.00121759072680657	0.16645479879819	0.0311682397228188	0.360269185630783	0.0385874031192862	0.388603457801075	7.37693361250157e-05	0.00838740597503081	0.00195581832953583	0.000232138603256281	0.0230173170897151	0.00188251167179781	0.0399898836655529	1.9545080619617	0.132909084360963	0.0110987442908893	0.0010007707362985	6.41171717497443e-06	0.00822959407847459	0.134843960785553	3.50845570130849e-08	4.95570996757313e-27	3.41999831642599e-11	2.10629315815608e-24
YBL090W	2.67318928141708e-06	0.187314929108879	0.424433124159386	0.187507957906299	1.71840581794829	0.0404405943026875	7.99823054584281e-46	0.702445165025193	0.00421708207707639	0.0143172339075322	0.263295113215413	0.00208925115312748	0.00317203538808896	0.00700262448428135	0.0384511151367077	0.0284811715570845	0.127832943144142	0.32007631936631	2.80657432777764e-17	0.0729095644495154	0.0153205896854399	2.07324547744695e-06	0.00374912458607952	0.0190583019691214	0.00248300692629144	1.01274372813844e-09	0.027321550931463	0.0419630087950158	0.00292601201849664	0.0239413126016486	0.261346104907181	1.16162800088032	0.0362895370975537	0.0962587737690718	0.0832330642194785	6.61861355132732e-06	0.0108510162662759	0.0435140310340232	1.21476739689993	0.00050643331093101	0.000338594643164835	5.18352077288994e-06	0.00250694441032031	0.00460164281937255	0.00100680176506165	2.8169734637455e-05	0.117628423773164	0.0173170838476996	0.0163762881912304	1.42143599313722e-05	0.0418425919160843	0.0128394651634974	2.88619116796282e-09	0.000346964005502728	0.0140321100428941	1.29777959083842	0.259841316279907	0.667901824572022	0.149146118231249	0.215160976696589	0.257753502005928	0.000135217011899964	0.000637553489898706	0.707586908683867	3.25508616886389	0.00130945478478415	2.86056378254842e-11	0.0351095466542724	0.276344761851308	0.000350891380883479	0.0027932129355392	0.00031287653397814	3.19453525247879e-15	0.0269562790599537	0.0179298896213654	6.8406117869281e-09	0.111240816529486	0.131525346886861	1.72936241861327e-05	5.78546313133574e-06	0.112706564158055	0.00189509062808802	0.00673774436440827	2.59421634814353e-09	0.031095552831144	0.0444088324541808	5.28371836507169e-08	2.26823276512332e-44	1.34873768522094e-09	0.292256750461388	0.20478137447142	0.440167865678504	0.000980395498177672	0.0019453388895602	0.00108432475573662	0.00813075849040643	0.306191396287137	0.00114139910113029	2.16865580199194e-12	0.0296506883806651	0.0441638879647441	0.0159697578370069	0.244797150670354	0.05025800348218	0.295916927585637	6.31253945295491e-08	0.0550588306353273	0.002060649613702	1.19172497518102e-05	0.00868565574935349	0.00140467934243592	0.00247863088166757	0.706986215529234	0.132526659184062	0.00342850019140767	0.000884623412565415	5.7279337429313e-09	0.011960656799183	0.107510895409489	1.469457246212e-05	3.51301506665655e-18	2.27939488336261e-05	1.31632151295626e-22
YBL091C	8.87340994101571e-06	0.130099427527656	0.494221672843618	0.0222518713721416	0.0651496683381538	0.0148463514265912	1.54768899994832e-40	0.787711177198986	0.00699425934039262	6.67350489956789e-05	0.0414918992097154	0.000805236503745598	0.00020316208556715	0.00616729699400637	0.0399996205533152	0.0272964387519738	0.277941699423034	4.33259881390184	5.93824087092525e-16	0.0502015770524836	0.013105061068309	2.37911204371912e-06	0.000366674813241288	0.0861704136495189	0.00622177213224357	7.40574698461461e-10	0.0269683799117178	0.0533559324622521	0.0293379715596372	0.00455691069515802	0.288749406344167	1.92249924234222	0.0728334004501156	0.450643352677594	0.119376342322828	0.00524813151711433	0.0730137407867602	0.491672586969304	1.25224644004976	0.0449506821869443	0.0110696339459717	1.83560082971822e-05	0.000556679657018542	0.000537406036505861	2.55796669230273e-10	1.33590235847794e-05	0.0899314836443095	0.0551013813195025	0.00743832000695742	1.23194537945952e-05	0.0541901102297475	0.000265904366636877	4.23323937316748e-10	6.99018914917123e-05	0.0154167261114431	0.24907069504035	0.0393266602591544	0.0750253539620209	0.047662855841637	0.142475923958711	0.0120219742506434	0.00130654606265331	0.000659984851585999	0.226205817978479	3.86561191812344	0.00039128442336359	5.83541352859916e-11	0.00010500827997952	0.017754293475844	5.03582605447639e-07	0.00082815674876776	0.000312922421605978	1.19038304109423e-08	0.0135414599855565	0.0219815623192438	1.32557809174126e-08	0.0598717480199485	0.0691024199953666	1.34855925105415e-05	4.57296638323638e-05	0.00277197444453313	0.0262867377488452	0.000763407244435106	6.01929963675879e-08	0.0412126132172503	0.080620483018897	1.231999562984e-07	3.15744113472179e-45	6.4752732922641e-11	0.0354522853947094	0.0449686774123242	0.564827769140516	0.00784214162346369	0.00150872025350607	0.0182843085055296	0.0213533244737921	0.163408131334367	0.000697788849267338	3.45548394516175e-16	0.000534271096968211	0.0936338915876729	0.0109017035555696	0.336259460498009	0.0437465858489312	0.374373110386714	7.36715722212622e-05	0.00986176368664056	0.00229100297040966	6.17287120185163e-06	0.0242211436295846	0.00156846174977987	0.0149722515118035	1.42552501308418	0.129979349896851	0.00764961925895281	0.000858925111604275	2.2033372349424e-07	0.0065392345443855	0.132684532045925	4.78105700145306e-06	1.63483133065047e-29	0.000200897246812918	8.39030385053667e-19
YBL091C-A	0.0439593824150409	0.122431689897949	4.63037710460486	0.0254630644356933	0.662419557743118	0.00155357357730909	8.78814959403075e-34	0.6369557406755	0.021015756043472	4.06585934750441e-07	0.00642223254757898	0.016213472865411	7.30906833080799e-05	0.00355531583631372	0.31647117231264	0.00277780862942513	0.65132980270245	2.30405800698449	3.43973093941277e-17	0.310197481873323	0.00512027379900289	7.67233260418493e-06	0.00119503080966734	0.00248340080519931	0.000552163247917178	7.64125350807919e-08	0.0520373413415141	0.054074377375807	0.2401485478286	0.0137136875357846	0.105634992144073	0.725335183731886	0.319100877210302	0.401131889912953	0.0821566284238507	8.11830978247993e-06	0.577480831378626	0.0557393343802355	0.315129044805449	0.00016762141327426	4.1939215856762e-05	0.000331854073374889	0.00145467660052513	0.00522438281823235	5.83204145663644e-10	3.66521161850498e-05	0.0374671128498327	1.02969953936087	0.0182255260292604	1.10924057744122e-06	0.104970931398923	0.306484634002129	2.62866984546851e-09	0.000801830686922375	0.0279708362297555	4.36891729768862	0.0129515778169749	0.0584064641808992	0.13786016720439	0.10293770599438	0.248481679418734	0.000893686540177094	0.0250105863472058	0.419638295747267	2.4948900034965	0.000418253264290448	2.43284381188963e-05	0.00185471675261719	0.0345087198113853	0.00105240417069335	0.00156167465928793	0.00039058866408568	1.73283557823929e-10	0.0389924576027903	0.0281069658437785	7.47117510479649e-10	0.0681025936390659	0.0254959418064182	5.94177437959089e-06	0.0030720577732013	0.168014249030434	0.0250190020916133	0.0046774951574167	1.69135369781651e-09	0.0514885051319117	0.0192803212654027	2.40701534902298e-07	1.39465200815047e-43	9.04636949789166e-07	0.0647925851228908	0.0200316747799657	0.123618675706959	0.0101210346042598	0.00593887546867473	0.34707892444661	0.0212412492934526	0.346020514885987	0.195871581128113	3.8250597027916e-13	0.00526989040999866	0.163532406323168	0.00683984123126107	0.246609517237848	0.242460285893592	0.180562249082282	2.45200571839416e-08	0.0236803581878286	0.00297987620867869	0.018625492862942	0.00836532647263123	0.0228185197134364	0.0163271939050685	0.734424696833885	0.0899141405211436	0.00736594449081065	0.000676488620591582	9.14109472557447e-06	4.20618082762265	0.0330066725933999	3.27073253615971e-05	3.58505994742399e-29	2.05736806168512e-11	2.22059917385992e-23
YBL092W	0.000197609374563421	0.381884019070346	2.33467353319374	0.117366011342855	0.913704280438959	0.0885497509762938	4.8894033251388e-51	0.629887455050293	0.0086711702763546	0.000312914557574876	0.0534352792670511	0.00133484156187587	6.28144929650726e-05	0.011252987702791	0.0149164365869349	0.0279096533750017	0.541451848636421	3.36750859283082	4.16266143138774e-17	0.223693903629431	0.0210627196107857	4.02914833859049e-06	0.00153696482158473	0.11912756823853	0.0107856170116746	1.68383241265619e-06	0.0272762677770032	0.0642103467429933	0.232712175292166	0.00785525760378178	0.0012704762671459	0.0399425496792011	0.220095470007575	0.441348655706892	0.119209234170666	5.36983439362846e-06	0.0104000832613239	0.221892553343931	2.27738635866583	0.00192841139822343	5.99728390225786e-05	0.00504621689401911	0.00216596666517835	0.00810977698747264	8.22449465146351e-11	2.4878397065575e-06	0.162429227905634	0.0551279176032432	0.00512549335289409	2.65633574779138e-06	0.0287861321296066	0.0441469021231012	0.00773703021554484	0.000201034025331149	0.0264648362971923	1.34422037329949	0.0236645986403955	0.0540307056218871	0.0360510516171467	0.00938650377464051	0.019542297685551	0.00239832295664205	0.000946040371667159	0.210877519354117	3.81485141065773	0.0274289968431316	1.10651762806841e-11	3.92032447293704e-05	0.237671067485716	0.000351221748997249	0.00638593385484329	2.31415133563692e-06	3.44455359800759e-10	0.038546647843613	0.0930708102295731	6.81082532845494e-10	0.0613642812294964	0.010417982227532	2.70307374792112e-07	0.00064299734080731	0.0018945178714824	0.000664695941271642	0.0012310730918654	4.53481932237809e-07	0.267412598655636	0.0180918359337326	2.44215922384186e-07	5.053421840916e-38	4.92660026312498e-11	0.143687847215864	0.65562328168516	1.06721854464566	0.00754327461038162	0.0555679460227899	0.00445147346191062	0.00611250755890009	0.211079565976418	0.000114462447491929	7.03884964625346e-16	0.00407534504338731	0.140304169384699	0.00923983634400655	0.594805840991517	0.111265660982781	0.704406966135628	4.32835468238205e-09	0.0169938271378571	0.0273062219684671	0.000271297456711374	0.0106856613940153	0.00328623003071727	0.0518674528469793	2.45279479838272	0.0618673716730678	0.00426905624190447	0.000176089186842076	8.2165762929308e-07	0.0182678199020272	0.10980573580947	2.38772138104358e-05	1.40038452062543e-27	1.75767513577274e-11	4.93283579206592e-23
YBL093C	3.92257918309555e-06	0.363538276201158	2.75531012202835	0.399467809612297	0.0973587135378792	0.00990389211219789	1.33723941873366e-38	0.220668396140819	0.263528186715043	0.00182538087839866	0.05305821987707	0.00339564739435841	0.000139983599986154	0.0409745368079512	0.00969400376993095	1.02794967462204	0.339963098185154	0.303164209390237	1.68605936368972e-15	0.0232970826203524	0.0258204264193684	1.95819651478449e-06	1.01824624629731	0.00459082079139783	0.00135309905444759	1.95648775146475e-06	2.03039218244791	0.0511329886373255	0.065913859132043	0.00693290405991494	0.0135306180094416	0.305817733236894	0.0783176228291134	0.831093661354387	0.08214208172548	4.33387718482962e-07	0.0652619888827583	0.118826299244085	2.26336199710493	0.000829748472939517	1.71019606095465e-05	0.00506363415962542	0.000355172437760905	0.00120706624725074	1.61863453095074e-10	0.000100803067826973	0.783555741903525	0.0425968173715371	0.0372543753494244	0.00138304335596064	0.066895749226972	0.00820954602128549	1.94904999449012e-11	0.000165255934915994	0.0262091576193926	1.47820733907708	0.178659441246778	0.298871684633375	0.112807913940801	0.0203831302643308	0.361476998791782	0.00132440316028098	0.00033330897835694	0.791636422844386	1.24070024731846	0.000335935799242964	7.75029115855079e-08	0.167991543088914	0.573044884174296	0.000351670070301601	0.00815721491107247	2.73406913047952e-05	3.44459008956096e-10	0.0140027160175753	0.073919399254767	4.56964500378503e-12	0.0475535696733712	0.0330277751667371	2.72361376206606e-07	7.08921831111696e-05	0.00216266869602686	0.000355929862711256	0.648087000120808	2.86066489885359e-07	0.411318177001762	0.00351303972920737	2.07462702491161e-06	1.66562772880685e-44	1.28348887590751e-08	0.34822883765178	0.0577882427868137	0.749860684187187	0.0307793918162338	0.00550927487377034	0.0306567006873415	0.00828404650929227	0.314465697427423	0.00255289202472394	1.78997787797639e-12	0.0183161068998836	0.461516603771289	0.0147516704117107	0.677227397263873	0.243452286300511	0.70324633803496	1.58466401848118e-08	0.0374601390970412	0.103229276703545	0.000310384130762677	0.00231805400995174	0.00312922124277607	0.0263487534938001	1.48615129705118	0.0775511552529028	0.00528931066297688	0.000526880052113698	7.73947904480521e-07	0.00476835552361717	0.0921274768543111	1.17812810740242e-07	4.33637285311908e-21	3.02015624425552e-11	5.18331648859071e-24
YBL094C	6.07983672257817e-06	0.29928213011173	4.63652949197496	0.0416769145237163	0.151913715262548	0.000778291469411283	9.99164323103371e-47	0.948449188217135	0.00844584921452066	3.45992446428352e-05	0.0601731038903505	0.0045995110953356	0.00155090062055006	0.00742330962626811	0.0174241149078979	2.03950711268812	0.144392512405954	0.316434036941822	3.53909316479244e-12	0.0525137733759846	0.00964939717152719	2.05288103698011e-06	0.0199011124661417	0.0168575821738054	0.00686673358848646	6.52423942726093e-08	0.0514500961276565	0.0423924963536026	0.0105005119558203	0.00578049620277034	0.020940305755099	0.609132919102495	0.0647072613289433	1.06504567831252	0.0934462639742285	3.63439307830652e-06	0.132232788686586	0.186161083774408	2.27826657838092	0.00285772034097871	4.38998247441728e-05	0.0725696074050881	0.00218845345963289	0.00124699867641679	2.86790817478337e-07	6.58095990626507e-06	0.242318274817769	0.0430458514746811	0.00998782297908857	2.42331540441749e-05	0.0315398960994384	0.0331466993562781	1.36298042142853e-09	1.44391108876518e-06	1.00182934034414	1.2854121926559	0.461461679343356	1.12279235475917	0.092576925605763	0.0419758461885285	0.247210837431206	0.0325125887158984	0.000336555877208358	0.202897764576837	1.03311647433003	0.00507181101253056	1.27609734022594e-08	0.0345971917846013	0.0554761456433604	0.000351105461559	0.00283218329031072	0.000189571471663485	3.48506902583603e-15	0.0150528428202759	0.474639924198245	2.439712897802e-10	0.0424416732733064	0.0473522386981084	2.24307495127105e-07	0.000383019273869433	0.0168280319199997	0.000371118326515028	0.00051153379572147	1.70161325011611e-08	0.0701117951231805	0.136999649701269	1.98181674897643e-06	3.59211497189284e-44	1.69614198878763e-07	0.209131705517009	0.0540485300802951	0.12402193676538	0.00679299401315959	0.00370732796832712	0.015780602878976	0.0180891782840746	1.13560872308972	0.028010767849938	9.93569381402964e-12	0.00628300490964143	0.191529167898389	0.0639000610421512	0.346819490493712	0.293181874778851	0.0456349015334805	6.93065553885092e-09	0.0199110219437674	0.00326597644489777	0.00899860501672612	0.00309726398609887	0.00445216063194839	0.0152344569514744	2.66810264191233	0.0524485011697375	0.00779410754774827	0.000877106301089169	0.00184080771049276	0.067442323389313	0.0456465522181705	0.0271670630751068	3.65157872432246e-27	1.61984156796783e-05	1.04212860291785e-23
YBL095W	3.40623657731336e-05	0.362600080601405	0.424727941264708	0.0716880746225258	0.912417524136984	0.0878898472576236	2.86517874765508e-47	0.417572793687886	0.00911737643086293	0.0123349606984701	0.00707980696212433	0.00521942115345865	0.00026747034388392	0.00954976954061491	0.280014677298976	0.0269690203768105	0.233535673404659	2.48115016034195	1.46667613594832e-17	0.0329324175237487	0.0195503609576216	2.00757397332735e-06	0.00215701320163069	0.0180652284846894	0.00635349748894422	2.728678553954e-10	0.0260679675952651	0.0314128309885486	0.0419014818986643	0.0314182423286339	0.00279248553206759	0.0399107597956251	0.0754351243185877	0.772463518974544	0.0956129291124131	1.81167687846297e-06	0.0388927231374906	1.06041836893746	2.16630995013187	0.0188718828535142	0.00318398605699569	1.28959273408101e-05	0.000446176659037571	0.00497305543263165	3.37083488890446e-11	5.78313340683562e-05	0.0926946707196093	0.0298831692905066	0.00879509440287553	0.0014591137730072	0.041546849818518	0.244465148828393	2.05121723267332e-11	4.8630591247565e-05	0.00119578916203981	3.19800135793108	0.212905669323147	0.846039844801366	0.0239299696128881	0.0617079142514488	0.0117568905354576	0.0105585517237989	2.81087235189301e-05	0.334248672707149	2.07131513650944	0.000139126902798642	6.40965064680717e-11	0.000395271605031641	0.055999798495964	3.13491743446284e-07	0.00676047441543112	5.99258603182444e-06	2.68593681575596e-08	0.013510010419904	0.150848858379428	6.93707993682042e-10	0.041018362671332	0.121319945590681	0.00015841392185768	2.01136287182064e-05	0.754838181921389	0.00127780075185673	0.00813367171360319	0.000302455149901612	0.0193843427560446	0.423026941479013	2.0487789509436e-06	6.9454853475498e-51	1.30979861204949e-10	0.130302537648338	0.237395386727032	0.414137138930258	0.01443786911068	0.000267695286162114	0.0170813716411339	0.0317071207223275	0.314940788941105	0.000153695721626827	1.84564206103492e-18	0.0112940064166324	0.0564463969756682	0.0273958043955679	0.163716869798409	0.0256546606984698	0.155398000455275	1.18358389879724e-07	0.00466291829200712	0.0266850242988084	3.90283073222728e-05	0.0332145309500657	0.0169706072629728	0.040135089817737	0.990982342683121	0.157785286272014	0.00761322789836061	0.000175775638421506	6.47310428686406e-06	4.01270205083467	0.0836295040370553	2.41118507753007e-06	2.17894667881483e-19	2.70905627407764e-11	5.5612371110786e-19
YBL096C	7.5050347402575e-05	0.146328492676674	1.53278861714983	0.0609357210583126	0.128406774598743	0.040106812103432	1.51599293204305e-38	0.271716687526094	0.0070580604912657	4.07344938737203e-06	0.0040221772661749	0.000646414905579747	0.000188995922657212	0.00738261857410264	0.0402399371572255	0.0399485054761683	0.385096371307713	1.32771784999656	4.84484104014011e-17	0.0490976709302515	0.00960117058780834	3.88838711745865e-06	0.000441502828401436	0.00687094607534106	0.000753804484107792	1.86952873700452e-09	0.00139563483178038	0.0512226584458093	0.106002144771737	0.0137388781455367	0.15499669773829	1.910624412652	0.0586855473260664	1.41256524740895	0.141898280394619	6.07807103145609e-06	0.0377887122521037	0.125129836342007	1.29107546990071	0.00062421308044715	0.000556019417636283	1.51235377026781e-07	0.0021518732468227	0.000969266024756253	4.24830315815583e-10	0.000109387961107861	0.121629622654924	1.05317826643008	0.00411100064501346	2.60370222066207e-05	0.066568616993681	0.123061779050247	0.0158915908556243	0.000112187207384637	0.0388794745862465	2.37164163949625	0.231759461942708	0.825680951359293	0.0733008464406307	0.0178492066479142	0.263544390323141	0.000333065364110367	1.71107382081983e-05	0.550331664294933	2.96000285914882	0.0063523570693259	2.25080762732714e-07	9.78413721597696e-05	0.190491693752568	5.59285548041913e-07	0.0022615019624549	0.000346394857000573	1.64824041062527e-09	1.04019482229047	0.0459379114224915	3.87719933949532e-08	0.260836935553213	0.0385737781418886	0.000160234802976149	0.00161955890056157	0.0167252734792576	0.0503658622145293	0.000104254702021234	3.2898821193707e-07	0.433543276191363	0.0917812647727109	1.02853122261334e-07	1.47170188478727e-44	9.70152837364263e-11	0.100804408126988	0.078057494439484	0.309398158230632	0.00322989720101076	0.013584232391932	0.0128262110661221	0.0051633155151523	0.381444931120931	0.000259907483742448	4.08670564841367e-16	0.00132547071415034	0.0663413019401458	0.0330905579833065	0.669283810669718	0.0203891466222581	0.356263072552102	3.6829697842442e-07	0.0177802780497526	0.00322410267339924	2.00854634781037e-05	0.0178837645968791	0.0069428308366929	0.0269955585765651	2.60160860911006	0.0258887346132487	0.00751962402901314	9.65530315438266e-07	1.10561511871558e-07	0.0110945172535977	0.169203874670861	1.95964633220203e-06	1.83392980382283e-26	1.70387026710068e-05	4.65855200743457e-24
YBL097W	0.00256185843142411	0.944973888982229	0.28842480349537	0.0223367262902834	0.564698831167434	0.00645453521106317	6.28555689330163e-41	0.597166612710121	0.000935164291525795	2.16092787996225e-06	0.00385013008932582	0.00151689954277308	0.0492511020278487	0.00873367950545127	0.212949913070682	0.00226133325474033	0.215116886062586	3.44658815550033	5.87253618788903e-16	0.0303756957799889	0.0106692688506064	2.43738768241481e-07	0.00105014329436942	0.821414986220005	0.107770004125708	1.11940196386533e-10	0.00195822988295165	0.319786993104861	0.307592421888632	0.0152865228973481	0.00278052116393796	0.121043792859658	0.338179491877939	0.387863159776751	1.09533825300717	0.000109508943383127	0.0536279963440322	0.0692686877065603	2.16393564003533	0.000355698043557366	0.00394382590248389	2.58269346062382e-07	0.00374354296145122	0.00799912465549118	2.99068809724953e-11	0.000254544437172087	0.422354323262397	0.0157138724128923	0.0208255467906092	4.12371928264163e-06	0.00375139072085148	0.00265752108806703	2.74819232388039e-12	8.76810149963309e-08	0.00134040271223292	2.32470588512042	0.0456951554172477	0.156345297719671	0.140104565622047	0.00419578649814442	0.0306195287491059	0.000807702666979721	0.000324842072708712	0.474430085494029	4.33372683101788	0.0361085839784542	9.32189603853666e-11	0.000788588069285636	0.0609207092439858	3.30777683678959e-07	0.00077944994853458	2.19204721581026e-06	3.83000895448318e-09	0.0395563675936713	0.107034458893732	7.65991656864689e-10	0.105781240157695	0.0183428116956157	2.94680424542918e-07	0.00516003731019061	0.107499033383484	0.000661198820380591	0.000723507817189434	1.96653545859575e-09	0.14893766924971	0.139527071362233	9.7001590889621e-06	1.34988002645191e-44	2.29836197618792e-10	0.132399943124869	0.955596518705723	0.207337841761051	0.136035365042686	0.0340030511342511	0.00111333499352548	0.0126357000754264	0.201855614526457	0.0164359618768318	3.54601678411647e-13	0.0412819317636874	0.0523499405121033	0.45427797542258	1.18617483295175	0.200444390967916	0.0630309866298507	0.000208968609836199	0.153674716437153	0.0510083632963032	0.00988998959609372	0.00314867881398188	0.00681240957849451	0.101432348881812	0.975002361343933	0.380880306345375	0.0252621761572649	0.000351495719106658	1.57983659664871e-09	0.42277519643138	0.0841170015348616	9.82566780783827e-09	4.65652561133738e-28	0.000234520917425135	1.89360331187461e-24
YBL098W	5.12861823447089e-06	0.100670022285917	2.40825186331957	0.0948131403992169	0.822374994417138	0.318830250344985	2.80100921092485e-45	1.19103995792863	0.000599137505314291	0.00236907558883512	0.5612892938908	0.00282760220809631	0.000137339375020225	0.00229704576260157	0.0493996244535844	0.0261841357780397	0.39661562291941	0.520389627710663	4.37285139995045e-14	0.028136833504359	0.0115021703097944	2.02677283892369e-06	0.000845307800136181	0.0661454143169548	0.0179527813877211	3.52248913861632e-07	0.00191592517501703	0.0778322697698673	0.0517250245443189	0.0488566260875175	0.00432404786570278	0.246501535483407	0.122295064651357	0.0462244817916152	0.106765352607842	0.000595964064646913	0.308039978793221	0.375683775116207	1.24147409248481	0.00785359936660684	4.98942846343385e-05	1.60687470088478e-06	0.000655522806783969	0.00135509072651182	8.15647668551411e-11	5.14286116968915e-07	0.104745698727685	0.0675323737227071	0.002000772526757	7.6622262571218e-06	0.0163760327871737	0.0157195392074845	7.43963437637266e-09	0.000224585808563873	0.0518082453735938	1.28247058926623	0.255679118604024	0.13424116147188	0.105314967125445	0.00749129696554839	0.00311649421133301	0.000866927864510638	1.25904547864219e-05	0.236237769307995	6.20330095919837	0.0215851620069523	9.55569332531046e-12	0.00161764382364712	0.0987274119457441	0.000350952622848613	0.00717462270327884	7.65903124108173e-06	0.199990058034571	0.0258484021115975	0.0805733370354882	3.40357803834316e-09	0.198538752296077	0.128810294175091	3.85812723664397e-07	0.00566670802266946	0.0840143227058445	4.39185064702975e-05	0.00105692201477983	1.07798074636128e-07	0.129533434408714	0.00529321760220872	9.81457948119938e-06	1.14657693459633e-50	7.25911842195145e-10	0.127754581476875	0.562660448362861	1.33445823076344	0.0227635284276791	0.00682793685681862	0.0010042604580138	0.0202154107074621	0.10546306846249	0.00170202502661965	5.1738703211131e-17	0.0174560845605038	0.0553800547056801	0.0314274354118859	0.119460548508856	0.0360417248127503	0.150945816464987	9.66852288934342e-06	0.0172113277409381	0.0256869392343237	9.16585104176291e-05	0.0614976687372215	0.00525734579901578	0.0432342731423092	1.8517387910576	0.106107807944774	0.0109431704436078	0.000175523552149582	4.77858054929248e-08	0.426923426500933	0.112544047954646	1.82262111902208e-07	2.08819939393908e-27	9.97973869573397e-10	8.68977820970722e-24
YBL099W	7.66390107785707e-06	0.273777050096087	2.43105283425074	0.0757931733499162	0.225497380386596	0.000169886447712199	2.27935616178035e-47	0.462902181325089	0.0123052133101755	0.00162605852765639	0.0289471454887451	0.00677903788071929	7.31223494890979e-05	0.138812122390186	0.0192739410865841	0.00199244061725617	0.420987110345431	0.420336181321346	1.64620196436665e-15	0.0499288916787797	0.0114546964443363	2.16922281523366e-06	0.00143465732478273	0.00998532858776296	0.00633759625343523	7.65385783172118e-08	0.102561184200519	0.0525737794375067	0.0077129776421227	0.00940011728860008	0.00036580075468631	0.24386516725515	0.113434836628178	0.24908828214241	0.0959137680170773	6.78194700726195e-06	0.0527912108183726	1.7173069031413	4.25106431879765	0.644917804535183	0.000118376978521581	7.85900838832883e-05	0.000406285636883625	0.00100097400114242	2.11855607303841e-09	0.000132556097384374	0.297357276290205	0.0414444476749288	0.0181559990748295	0.000772781678926828	1.01564504413186	0.0467328435798803	4.08883854263263e-09	4.70123939925497e-05	0.0147647247420445	1.20015132526333	0.336679071913044	0.53129524116148	0.105677852082371	0.0480533248934868	0.727955760225313	0.000295116923402647	0.000618932206410249	0.206108511780549	2.51153574521882	0.000901917503930254	2.43718267282129e-10	0.00012482942932629	0.0736574844871663	2.00070151901671	0.0754543792139269	0.000165545083780843	1.54052165177096e-08	0.00148708207134944	0.0459677142227626	8.2420627216848e-11	0.199244281392124	0.0730052296635404	0.000156394886040143	4.48068589535626e-05	0.040872541369447	0.000634368120461885	0.00221375199232429	3.82223950085764e-08	0.848817809242712	0.0799863013299288	2.00955037373383e-06	1.47828054080713e-29	1.73667431896534e-10	0.12165777772826	0.00861267696971113	1.05425842562012	0.00832891716107256	0.00507181190208027	0.00535017768455317	0.0140983653780129	0.244884291586095	2.35125594273547e-05	2.59841045108282e-15	0.00345474898857779	0.656046457105682	0.0233360364968456	0.274095136730625	0.186763499229854	0.837860626031519	1.46349083910354e-06	0.0105375778322933	0.0285063052389856	0.000546462026954771	0.00412455400768134	0.01818873908436	0.0413344552429658	1.84127465749479	0.034465489448617	0.0186618242019482	1.00082523895277	2.04066990315988e-07	2.03154332586057	0.169732816700014	1.69932841120906e-05	1.20759664547959e-28	2.649046008818e-10	2.49871165650601e-24
YBL100C	0.000129160596974038	0.425519401078657	0.461794346919297	0.0258834308348191	2.97405695612424	0.0119974427566423	5.56762935564665e-40	0.337908679744752	0.0104245192471861	6.92705455233317e-05	0.0325336553152349	0.00164337715226002	0.000248368309739228	0.00148697291166793	0.0244924183411032	0.0398171182703862	0.213727860447061	0.253188313799448	1.10607992088265e-15	0.00979116967205962	0.010735592661626	1.24490388047017e-07	0.0156061951674906	0.0198968522427592	0.00902245066987292	1.44734580632217e-08	0.102935661691051	0.0265332835289814	0.0102189253582335	0.0025526548188816	0.00855347003960643	0.0480861573552313	0.088863594850619	0.852720647535752	0.0430242021610357	1.13118153852754e-05	0.0619824948381152	0.182277805642947	4.32637698409925	0.00208179208484248	3.73022848494985e-05	1.10656405792601e-06	0.000321882378458642	0.000772229458281159	3.31652524233413e-12	1.30968161280784e-05	0.0651176775055395	0.0532612648390763	0.0373455823124811	3.07779030234904e-05	0.0559208076608556	0.0382870131822646	3.64795169535528e-09	0.000198485954491072	0.0016792064767935	4.34208375355654	0.0116087793936555	0.0160044845952344	0.0146743440719562	0.149252222697357	0.992447453600358	9.79454405632182e-05	2.073887441722e-05	0.306755764894102	0.929291693957032	9.75746603889859e-05	8.13093835436071e-13	0.00198139221263245	0.0622118834113305	0.000701905353922144	0.00300684906246934	1.53931081610789e-05	6.91497295956162e-09	1.01416950423243	0.0270201118855507	1.07396305626101e-08	0.207860401872136	0.0471386658913388	4.22632905541728e-06	3.05968513310623e-05	0.675907980590677	0.00156404978556047	0.00146112937467924	4.0559016881e-07	0.397302861414367	0.0289913297608783	1.21797884750067e-07	8.40211537358434e-45	8.76012218276569e-10	0.058655571657118	0.058022826155293	0.152865665208335	0.00136374112086343	0.00631945138643714	0.00554289364211739	0.0233388404752497	0.143744997252802	0.050898419169969	6.42158367764366e-13	0.00756008777687759	0.0422385413799573	0.00500442388972758	0.294806112431742	0.023864349192541	0.0297954229317268	9.00002054490456e-07	0.0168925047725	0.0526774365831278	0.000890254360796372	0.0264475534489503	0.00153263746569341	0.00212379974257334	0.298114024188468	0.0285027090610108	0.00374864142420067	0.00106043035485949	5.48085537575287e-07	0.0208447746560489	0.117692960614869	0.0502306840165682	2.09962753421776e-26	2.97280785944955e-12	7.55137481939686e-18
YBL100W-B	0.00047275993138832	0.0903823119723968	0.411565480744207	0.0357241225250563	0.555439624488458	0.0229168977982486	8.54764408197424e-53	1.19527888026872	0.00477565954164452	5.27854856623834e-07	0.0155111426785248	0.00918328603637097	0.0141564094432461	0.527175014441159	0.253250478635781	0.0155087657767652	0.19019942680755	3.4805181079071	3.39761473636745e-17	0.0521812826562817	0.0159288470116034	3.13132777119018e-07	0.000805346924639746	0.0521790595586691	0.00847767966796048	5.98222714596199e-10	0.00071695803880903	0.0179938713993453	0.172527979111007	0.104667861042418	0.00799067388137629	1.11290755055725	0.273080829418463	0.264272880713719	0.0714007500748592	2.91650043561951e-05	0.0274551339244373	0.116713207076647	0.325621288736978	0.00178551425754511	0.00243573601800686	2.5285596621065e-06	0.00145271042284183	0.00281218754286158	1.12773453925915e-11	3.28722978590026e-06	0.0462286563643903	1.05469741623146	0.0697021356160866	8.91919419526557e-07	0.0279498721953256	0.0347583795118265	7.84730323210037e-10	9.74010540163973e-05	0.00180046706761593	1.30763102963959	0.0136395333305929	0.126572797804858	0.0250983781317596	0.0150046250836066	0.0162822559498447	0.000174852616533299	3.17716755394559e-05	0.168649331080132	2.86803346363832	0.0269555366458312	1.56580970332331e-11	5.2457294942842e-05	0.0541904715728053	0.000383630248582162	0.0109452639823855	2.86738685902813e-05	0.007457969145277	0.00146647649857396	1.07201026475958	3.50695424239577e-09	0.0151647017784568	0.0204879393566761	0.000160152489108954	1.09390438905343e-05	0.341042601683796	0.00154541795366161	0.000551475496584282	7.78725468762755e-08	0.0045044113381615	0.050259706369506	0.000154614183361637	1.03377175715433e-44	7.02865593756393e-13	0.030249992859087	0.00970026598901989	0.949160665913475	0.000485652278639464	0.0291740261894068	0.0057845147290614	0.0900640820848056	0.645880780282433	0.000751016396926077	3.93187497465321e-16	0.0539339532291986	0.0215103186929758	0.0130401255296537	0.154595537777832	0.256574574044448	0.165071744297667	5.67803074999899e-08	0.104363484973039	0.000727928066643119	0.00267631845309746	0.0655565452615427	0.00546619118472068	0.0424617725220218	1.14793831532627	0.478827509324586	0.0223982245463043	3.09262201173492e-07	3.38076266479906e-07	2.20644516874444	1.13699812000071	5.74038753259389e-06	1.11277444016847e-27	6.89020999802537e-10	7.22435328587929e-24
YBL100W-C	0.000198844458466971	0.503174914081252	5.72493340014534	0.0975523340358573	1.67964457703061	1.00113273169803	7.21574220663994e-46	0.0875761322208934	0.0360031811850874	0.000169351194076848	0.565700005886844	0.000269039223642685	0.0038470593518298	0.0118596088548017	0.0265498450822202	0.0416949541375802	0.0417598391152723	2.2406391193251	5.9449568319918e-16	0.0196417399700713	0.0064379165793955	3.83962433860893e-06	0.00105329611271549	0.00480248590527428	0.00110454596600599	4.63563833908201e-09	0.0304644854747837	1.03563593053548	0.0196098183510769	0.176710297991399	0.000527071454137431	0.222570023176798	0.0721342398469218	0.36587241091432	1.04330789126872	0.0113591878683258	0.0292236954279827	0.259576058347195	1.27553545740741	0.000820747952491326	2.61584336076601e-05	1.36071172001364e-05	0.00189433370672407	0.00460290464767776	1.60359323381663e-09	3.762370745781e-06	0.14785043918318	0.0537144016859465	0.0176823105047126	3.95279435616208e-05	0.0803385569718517	0.0708525682874986	5.31564015611441e-10	0.00023960571609311	0.0271927938015155	1.28149812703929	0.0766325424214856	0.0461742255117862	0.0248730789455262	1.04319687529184	0.015904312456509	0.00169720967386089	0.000352208885686202	1.21836629912305	1.46790530268363	0.029416204049951	2.29942921191184e-07	0.000329892326776425	0.0577502461858578	0.00146939961690841	0.000672326747235707	4.81771150012074e-06	1.99080844324563e-09	1.00211707513621	0.0350014268698891	2.65522261667419e-09	0.0844203591491101	0.0565176659105718	7.98366155977563e-06	0.356802048929977	0.366021287676869	0.00127413758954271	0.000146818831846187	3.06415228652404e-07	0.0867707768724057	0.0111510795117799	1.98468580718544e-06	3.26215211587225e-44	3.03483548433574e-05	0.117488363515766	0.318461536971489	0.144965400451649	0.106395874972054	0.0121576139460159	0.0128284542348536	0.0155009509330311	0.587576564276301	0.620508216556346	4.89564445472143e-12	0.0115492299117773	0.168839154570529	0.0384165829615634	0.472081797741236	0.226971067452757	0.0241673131976102	6.98158607587576e-10	0.0413203963770707	0.0289589174934169	0.0250763590651231	0.173413811263187	0.000817360716860592	0.00198264086149314	0.51905898170141	0.00700556904006694	0.00183259670004839	1.19904403437025e-06	9.23647562223263e-06	0.0275567835113985	0.068446916960388	0.00026282993087537	3.30689613438841e-26	6.02612353645463e-12	4.07070935646287e-23
YBL101C	1.81863106242973e-06	0.0666380958917482	2.49045790534099	0.610238777260626	2.99597686329161	1.19235004790707	1.56920503187567e-41	1.24069124666264	0.0204711212467659	0.00348209233416643	1.56653013320071	0.002805448723666	0.000191792389456863	0.0541313141770021	0.0561195750145958	0.0263557587972338	0.128976308027501	1.35878179630713	2.17483342261241e-17	0.0536453952916258	0.00884972236989218	1.98264118636347e-06	0.00146165384263086	0.00922797177846825	0.00195028272271515	8.35911600604013e-08	0.0282010724256162	1.05392190858147	0.0111352635820626	0.281045665391663	0.000981125774889063	0.181985425419905	0.150501510689361	0.78602957405709	1.05721786016409	0.0113595008537147	0.021522663368257	0.252884802885786	2.21523003026235	0.00172289486578054	6.15970150038397e-05	8.18271468779436e-05	0.00374670989399695	0.00674145861630549	5.43963027673051e-11	4.83824434947339e-06	0.215661968222023	0.0294383600199758	0.0249095021274873	0.000164477443273645	0.0778311839790218	0.155422310103648	7.11888469765992e-05	1.46826005220319e-06	0.0270071590907238	0.308437468954304	0.176651659856698	0.387037479130345	0.0678697806474146	0.126281993437971	0.327423707239425	0.000394866534370399	0.0250326448943399	0.342374859442477	4.54409516519546	0.00484886426288005	9.76366673617109e-12	1.32773182377269e-05	0.372237358238534	3.69199355639569e-07	0.00493209235584417	1.83454181955907e-06	4.57139115992541e-08	0.0264641720469016	0.0560487237319224	3.00022535889114e-09	0.0815014121755622	0.0142307553042041	2.08117303603684e-06	0.000198198578557189	0.547965017920974	0.000962120102819553	0.000961930609716019	2.91892010512357e-07	0.0356501366184149	0.0958191309335911	4.00305171048067e-06	2.41616629450686e-51	2.90303522628541e-08	0.173286898972589	0.322377911631957	0.742042230876727	0.026100858045317	0.063078344674138	0.00172815392310126	0.009152413922921	0.349429433636571	0.00571442752136802	9.47874338782347e-17	0.000605624899093686	0.159638150522116	0.066909916384525	0.141447144143175	0.148490920050237	0.0615046790461526	7.3908541244137e-07	0.0204434077754476	0.00198844682440683	0.00112495481912178	0.00187846074373526	0.0021292523874411	0.0154568585851316	0.643682236548951	0.898774218637653	0.0056373270017759	0.000351080317263326	2.61389439968815e-07	0.224604279967913	1.07155619407605	1.97909400285997e-08	1.02684557408193e-29	1.62518686606744e-10	2.7619810445179e-23
YBL102W	0.000109166429864957	0.413146184526097	1.47742618247304	0.0282562832257561	0.75751280154918	1.01193621469455	1.80498401058771e-45	0.700358371880654	0.0219819950749913	9.85600295146505e-06	0.333942667131869	0.00344173534250783	0.000600745169286152	0.0800639199014537	0.367384529491987	2.00213927155063	0.37032953127483	1.30924835006488	5.6103771771509e-16	0.0411006787246779	0.00728204716258447	4.00249223131774e-06	0.0025491600519046	0.0106391136454755	0.00211319229364619	1.00508129649702e-08	0.0276326839615592	0.0674251862663967	0.0218060958849797	0.178405594888367	0.0061345515697968	0.166495462851373	0.218492502133258	0.439060178492676	0.105688722296524	4.7338423104169e-05	0.0140769672249457	0.0220102683388277	2.22950479980177	0.00063179482230195	5.00725899045986e-05	0.029541721773538	0.00188455374115639	0.00393674950029069	1.06470878263196e-07	3.01293927845405e-06	0.34116482001866	0.0801150661404669	0.00892075004968948	9.43033897295544e-06	0.0416903855204531	0.125630074112375	1.4966719056504e-08	0.000542264520838922	0.00260774051779892	1.3463550867387	0.0092744348209331	0.00715492335113507	0.0197474975466199	0.0128169256153521	0.179631391245507	0.00107081693455464	0.0250179609648399	0.179771585831519	2.89828955434796	0.00953249639679748	1.24377128298351e-09	3.18593226308203e-05	0.0700525875310456	0.000701899280836609	0.0207381753967142	3.1854321371905e-05	2.32198338406053e-09	0.0263338571737965	0.0312370480925532	5.77011677006325e-10	0.036222051418495	0.363958343409898	3.39121183504862e-07	2.32043571752327e-05	0.481102707209228	0.00158233696596515	0.000572014183541523	8.39234423225748e-08	0.247282861907798	0.0279035618735156	7.60861378817468e-06	2.67136176744917e-43	2.13279239806427e-11	0.122129045582625	0.501852386582533	0.222855407534572	0.0199796635835241	0.00091160103692382	0.0323979245108832	0.00602470431018344	0.124827443277241	0.00176621392854576	1.14275445339207e-12	0.00628949291207598	0.558176572057509	0.072547169070869	0.564975994847314	0.0897855151882338	0.583036217118246	1.76967112072974e-09	0.0407150503844424	0.0281832820275247	8.11667582417922e-05	0.0579808047553861	0.00403530869482864	0.042598492062203	0.414841182419632	0.232153949961163	0.015213489014918	1.00017611044809	6.46622390119092e-07	0.40249544264643	1.09868008159721	0.100279467029843	4.69643245015622e-20	0.000189047461948617	2.54085777861648e-29
YBL103C	7.19549730935008e-05	0.420961341352763	1.55092154713656	0.0286853190017762	0.757571646738227	1.01193621640515	1.80498416504877e-45	0.699616128489106	0.023777667006554	4.35102743740509e-06	0.335910706913629	0.00342741906235456	0.000605161544557473	0.0878215699915917	0.366224058213551	1.00260036992629	0.362032747533738	1.27191400707963	5.61119873597918e-16	0.038128558195291	0.00677909159897841	4.00279277135341e-06	0.00255210901549367	0.00791340431947957	0.00118904504798987	1.37110483232663e-08	0.0526415332491805	0.0672271328881765	0.021759194867706	0.178500081439072	0.0061407122410077	0.164918271933936	0.221344673905831	0.439655960652087	0.105528905473419	4.73401400730798e-05	0.0142929772613255	0.0225164232996941	2.22935603988129	0.000632810726878729	4.96363957647431e-05	0.0295371357540951	0.00234407493935161	0.00399393782465553	4.06677319185682e-09	3.43791851471627e-06	0.417455362397063	0.067917381126265	0.0089383254074935	9.13045474859511e-06	0.0415437360310789	0.125630059352054	7.17277516505471e-09	0.000542096005389191	0.0024628965554113	1.3707219893203	0.00945256653471639	0.00807163060724014	0.0220752726483521	0.0169752888610578	0.455595456417227	0.00107116427717307	0.0250217718268873	0.363638532351765	2.95819349051481	0.00949901276722718	7.99334781145329e-06	3.20876855901006e-05	0.0723004816474279	0.000701832101526965	0.020897800136373	3.30112330039873e-05	2.32198338406058e-09	0.026493740520939	0.0288771201299012	9.14595015876233e-12	0.0363639779652068	0.364428530090661	3.62051860075499e-07	2.25869519501867e-05	0.485030658583467	0.00158242870324825	0.000578349170883952	7.51246450028293e-08	0.244756730484105	0.0263026698383086	7.60773171133789e-06	2.67136177601298e-43	2.134825791061e-11	0.121543497517774	0.500249078368668	0.22181334753189	0.020270912592331	0.000970867654482143	0.0325084798509812	0.00769299896607656	0.124457728821998	0.00176619977351753	1.14275433553273e-12	0.0062988007003892	0.650058806749192	0.0709152565488225	0.561351833739881	0.0898933168886698	0.464827543604824	1.76836981760931e-09	0.043277343233077	0.0284958958758373	8.13874918945603e-05	0.0580083506253529	0.00396935704058736	0.0422860831860634	0.412300548577368	0.229666317407995	0.0147271863431938	1.00053412654591	6.43238829130614e-07	0.402399918894858	1.07398183086131	0.100279466410231	4.69643245015622e-20	0.000189047461929263	2.44403518392189e-29
YBL104C	0.00240814491721932	0.160999878635391	0.252415553047338	0.0147392609157633	0.0969192637390742	0.0949383218753152	1.13189217759867e-52	2.15024282201109	0.00467252426104594	1.77164806564095e-06	0.0378496960279082	0.0115884862844993	0.000869943982040348	0.0451698397825192	0.09774454194851	0.00119836987205429	2.03046272765394	2.43470689427728	2.04923571044359e-17	0.0294957374793386	0.0113466378351001	3.9594522383303e-06	0.000805503268040702	0.00441118195723801	0.00109219904545471	1.49115226966859e-08	0.000430217340873251	0.0411931719717163	0.470238379478305	0.0127174932400724	0.0102673337998509	0.230519734613542	0.262351433741853	1.4702889750144	0.107825751541871	1.11823330140676e-05	0.0124457456143341	0.213804505860854	2.32528713839737	0.00543975815694761	8.805289154511e-05	2.07189599918405e-08	0.00338915668064507	0.0197275711336293	2.39283128564732e-10	2.2515042631659e-06	0.0640336183008165	0.0557469913156106	0.0119642554671925	2.72638471468457e-06	0.0395804471175874	0.0154349753995265	1.93901715973717e-10	9.9950782907839e-05	0.0144864696560905	2.40703259581964	0.00245502606039288	0.00549951462202119	0.0154945228107701	0.00388067555883322	0.000323051092011963	0.000673985036102203	2.01625280400876e-05	0.375554152138632	2.46756566131512	0.0126289786623244	1.58454792190171e-11	6.98552974858872e-05	0.0262978447064098	2.46091884803426e-07	0.00148832452512745	1.74913591398735e-05	3.252625246332e-15	0.00253479246781867	0.100479919046515	1.33716288532903e-09	0.0392246089369568	0.0093360240382308	2.03528311239749e-06	1.4512919194924e-05	0.000309707718323851	0.000649549383214257	0.00078432510712895	4.90089335810311e-06	0.0114048186766785	0.068313364426207	1.17192330083766e-05	1.97280761023796e-52	2.0478944368862e-08	0.157892460994407	0.114363872437514	1.16626585296266	0.0369924153932916	0.0492081312484108	0.000662892491643568	0.00272780075486579	0.137470590044143	0.0805226930241715	4.88463894240979e-16	0.00829867459489943	0.0511877096053604	0.0578588395085754	0.236867463853915	0.042359692647841	0.540508699460918	1.21623727628377e-06	0.016909111742311	0.0248063718219324	2.61015613907614e-05	0.000566789496774161	0.00740771602006655	0.0298164215008864	3.00361268311387	0.676399799788038	0.0330129218097973	3.37046651475523e-07	3.09898239121262e-05	0.446377202433564	1.207575539701	6.62201079138148e-06	2.50044314744221e-26	5.13530766365181e-11	7.58444859193567e-22
YBL105C	3.78415991628259e-06	0.776244429021277	1.50512764294586	0.190266055110538	0.136859228165966	0.055639986925615	5.16618935668998e-40	0.563058372134448	0.00963513052502521	2.26646052112645e-06	0.0317976499038281	0.00920770045271724	0.00111733957322308	0.0141805929047098	0.113872883370846	0.0772556756516878	0.0868658172628659	2.36706437763541	4.47934671332116e-14	0.0149795474318829	0.00731556122714139	1.9503824589333e-07	0.000891331316114923	0.00869566852957775	0.00637704255762324	7.52819926705215e-10	0.00228302950815124	0.0568523126677162	0.177248977954	0.00401477139841627	0.000114020577182477	0.0288530765450437	0.0670262356397589	0.614886648770896	0.0948049712918186	5.18960442999705e-06	0.0111459457374889	0.0305049168233891	0.299810570270554	0.000237781379403303	5.62302870347676e-05	0.000290612312341571	0.0028001069942926	0.00134284179599254	2.18994491710791e-05	0.00974948239611365	0.173508463262283	0.0783118820644315	0.00478299594133602	8.21169534089046e-07	0.0542182696416558	0.146299553463335	2.27051099846588e-09	0.000815328947124392	0.0023068244795166	0.454454976267258	0.204441862648943	0.810515366788466	0.0147927534611225	0.0128768765887673	0.290739281194539	0.0010611472214587	0.00033618472688559	0.176313575244622	2.11417260507716	0.000999395920552894	2.51586794081217e-12	1.98705782248811e-05	0.579119887348946	7.49460129339562e-07	0.00716362056831197	1.15455210400946e-05	5.21716490337665e-09	0.00180134003479517	0.0689291886431888	7.51518448578902e-10	0.109345096773078	0.00665845741222662	5.93624639865485e-06	9.37940279650746e-05	7.12732622158559e-08	0.001262670501319	0.00321268421310727	2.00241207542898e-08	0.119693112545755	0.0454422067921558	2.19417661834705e-06	1.37061980633682e-44	4.77408790432027e-11	0.0184704398397425	0.48937503231865	0.369992057899767	0.0909287318224	0.0090276801539872	0.00115596878131677	0.0250814542459346	0.108873450745476	0.00909412375954038	2.06652993036823e-16	0.00222928575382201	0.149796112623697	0.043131128509864	0.451550874302553	0.0160309639642758	0.126440966676052	4.66306578997986e-07	0.0214357564290669	0.0273168759625562	0.000552766384441989	0.0151031476549282	0.00952963847492824	0.0409295435450128	2.09869693817654	0.428941925877529	0.0152970660108191	0.000358771727240906	8.13418912641828e-06	0.0306873684393252	0.0712823896737279	7.76288906195907e-06	5.99820071354676e-29	4.20359107251248e-10	2.93810818239676e-23
YBL106C	4.02663930109199e-05	0.555095133627476	1.59777333094453	0.0976861151844587	0.0033660139445577	0.00347313068349527	3.33560115487299e-47	0.900866170033855	0.00153712165033676	0.000101950342256739	0.0189845827729883	0.00124244715893928	0.000602862017457603	0.456896102376781	0.124940842223533	0.0149445970689869	0.360514232872391	0.370555859367602	1.09342755262289e-15	0.0758412945569406	0.0685088977814716	0.0123465219742128	0.00101929416778913	0.093791774432278	0.0214154188791973	2.28243120751569e-07	0.0251506448278564	0.0397031581072907	0.0403163343676329	0.00154123960130858	0.0328052313667152	1.2189526145167	0.0439091869429573	0.0276019899651434	0.0462525712234228	4.90111558856609e-05	0.00517609679583717	0.0501620036944313	0.15368683920094	0.00114001051808474	0.000159544146493664	1.73632781191231e-05	0.0415418984757679	0.0515417804660952	7.66777440290678e-10	3.07344134629105e-07	0.183833182762508	0.0415826960228437	0.0250283810881786	2.09001742582345e-06	0.0168706517289308	0.230176671558273	2.82358679710632e-09	0.000543158067412198	0.0147587780477118	1.30845177124113	0.0219792067355477	0.0168531754111698	0.0164312101669898	0.0276474806746994	0.0805378949946589	0.00136090990411507	0.000641364769226735	0.190746482971357	5.85999730241825	0.0219567497090532	1.39365086904073e-07	0.000364342716017685	0.121058735749266	3.19288603976374e-07	0.000356119871052462	3.87614393428567e-06	1.43340765125744e-15	0.0264768625033259	0.0206653351659792	5.14639024696495e-12	0.112097602325588	0.0417799697549765	4.32611830301426e-07	0.000248230831676844	0.0161727285039524	0.0256850552420888	0.0027532089323963	1.37646985791293e-06	0.0818864471342768	0.0966769473305418	1.90610204945007e-07	5.15065069982751e-45	3.89085859417399e-10	0.0523495756365135	1.48794763113878	0.806085965893514	0.00659190857359701	0.0174884355213673	0.0222516535686252	0.0120821690402448	0.562462381173923	0.12093391400456	3.88828619443309e-13	0.00121092986668151	0.125619105228211	0.0189284050454992	0.757097319934888	0.23695028373346	0.749689069423869	6.96895487125552e-08	0.0519939522538942	0.00135059409767113	0.000100996770865902	0.0267793749727695	0.00588370863523936	0.0780629140710502	3.1893101040547	1.31587030861544	0.0217934487023951	5.74100599156807e-07	4.78522793941712e-08	0.252951316490807	0.0831576467231172	2.68387193476934e-06	5.86914819650596e-33	1.21895666928714e-05	8.27591668507775e-24
YBL107C	3.38769004671278e-05	0.17260082394359	2.43329772815187	0.0530002843967159	2.22676681934482	0.0358181623766642	3.53674987243154e-39	0.540150274788908	0.00609285038489755	2.11015004432729e-06	0.00581713503928501	0.000739892659033177	0.00493938417618542	0.016712524647623	0.0198377458388566	0.0634064260550444	0.141299863116581	2.31678022779677	5.93745730751902e-16	0.0195399944963134	0.0123558609250934	0.000154462308664931	0.000365065105831902	0.0149281469317247	0.00385159453018101	1.74133431869967e-08	0.0282019076861331	0.309208104335847	0.0641126884474958	0.0465185734763613	0.0147344314146881	0.738640125301838	0.0632379590884938	0.251363927155298	1.10592298364192	8.58579471237115e-06	0.00925006987969485	0.0272523104684341	0.265343103370974	0.000286593624758614	0.000410814095718609	0.0001757824852358	0.00510418783648032	0.00211221260694686	1.03683083599583e-11	2.4672191632598e-05	0.0457771577654745	0.102361529205122	0.0303250845419566	1.44894692663627e-05	0.0656372276419994	0.0316594009538041	4.37501172215738e-09	0.000373256959870344	0.00152826203553088	1.45730512342907	0.047776471842595	0.0984618169910567	0.0892347971655242	0.0134379036299327	0.0255462571033147	0.000794038732314801	0.000328754480809935	0.677444410296946	1.79811422316072	0.0200625142210792	3.12225967849551e-09	0.000103224943020897	0.112304508585354	4.36464852817103e-07	0.00855935590816703	0.000246000445994356	3.26407930621613e-08	0.0135349197562737	0.353422585656249	6.61561845753763e-10	0.0977685312044819	0.116761890803991	4.17836620322632e-06	1.77023639421003e-05	1.07627280596746	0.00128908783911838	0.0021192302853293	7.25001733929266e-08	0.0824042934104439	0.0854773656695245	4.15876922228945e-06	1.99975894508959e-44	2.82766544452077e-10	0.0662667298734879	0.0197677228437132	0.16370599876045	0.00271605059972963	0.035472899800484	0.0307108772491336	0.00634744643673821	0.41623372569821	0.00069204668821272	3.97438962595858e-16	0.0146763417917104	0.0723543092451749	0.00350732519558513	0.1761976302814	0.32325391771318	0.0475794877376228	6.12257646593061e-08	0.0178013231394275	0.00229840104150179	3.39624876869573e-05	1.04307151236305	0.00346685568707757	0.0288501891307875	0.704517172700597	0.0443195175685762	0.0074207834083799	0.000852046171067726	3.38758429135838e-09	0.28909655522154	0.119864809006514	0.000749820683869949	7.80827280840435e-33	0.00697306984574731	2.28433193141158e-17
YBL107W-A	0.000238335944029246	0.0586952834980076	1.34795477394929	0.0198439776968465	1.03687334220576	0.00716283944653361	1.86947520502535e-47	1.10751986309132	0.000972559758527148	0.00615331017861541	0.0356385414587883	0.00865818420742647	0.0143375700509969	0.00326303316876367	0.0402261862843349	0.0392961570872848	0.630097762520241	5.38387963253946	2.7241881948624e-17	0.0739534446516003	0.0164171348327331	1.73827941789274e-07	0.0109381337927989	0.0110019391704036	0.00227196863267748	1.96366600018919e-11	0.000430582590999519	0.0308072427430477	0.229419766329908	0.201592597036333	0.00357009707756858	1.95546536914672	0.555744857616963	0.765868706431918	0.0944525500051288	2.32022321979932e-06	0.127910656706803	0.0820410051724524	1.28950044325064	0.00059085547494337	3.60077510083219e-05	8.21656129754158e-08	0.199431259892034	0.0253662521348312	5.61826113988229e-11	4.26687288288188e-05	0.433618613593876	0.0176851366796122	0.0169424233315546	2.78373564484961e-06	0.0404466309173179	0.189049246211451	0.00464212011717083	9.7210654229537e-05	0.0142819545514201	1.30814852539165	0.00698392516219951	0.00581106209449352	0.030829506390659	0.00619688174440712	0.0129011597653399	0.0104205579532813	2.76872941768982e-05	0.950699852182752	2.47997660060536	0.00826299567360328	3.17681721745288e-13	0.000360225234168705	0.0247817659947048	3.07514414343853e-07	0.000854959795365193	1.77062307812164e-06	0.00372898457264127	0.00181007358957023	0.218028769381068	1.0463350881866e-06	0.111586273027438	0.0034370115171623	3.96393763610748e-06	9.65117233674453e-06	1.2509958331088	0.000946981987758981	0.00383982591503034	4.4201159275951e-09	0.00401728629026848	0.13786878807773	4.17373258138806e-06	1.47872756831655e-51	9.70199814604893e-13	0.0885324093573184	0.285209434961175	1.02097856660268	0.00141279625313568	0.00784990385866861	0.00413336571048911	0.0862855640948997	0.760542842337001	0.00030966671727686	1.60162535037566e-16	0.00412777890395658	0.0280073848430515	0.00356044097029153	0.142573449552099	0.174867354316221	0.349641440078509	3.21744305331896e-09	0.102281956169537	0.00226231031915763	6.39740533956358e-05	0.0101071839432423	0.00562733479459537	0.0668187396129056	1.65633346014419	0.481223405140301	0.0291541581972339	2.79817753192204e-07	5.85232848788158e-09	0.217205235251163	0.18471328054698	8.96145787640856e-06	1.03616066798207e-25	2.14808424635329e-07	2.20889998022989e-25
YBL108C-A	3.88473903510232e-05	0.521016151438737	6.69197012226989	2.17618519851921	2.41068321035392	0.559863604432368	2.66142523813524e-45	0.358001496588221	0.00142871368722523	3.74558208564115e-06	0.806824021795117	0.00363930273149895	0.000195538175808415	0.00259396336716997	0.10806724657982	0.0417961246412708	0.329408672216668	1.22884343482624	5.73772172262459e-16	0.0410378532875142	0.0263972840632636	4.07220360332233e-06	0.0020536221091631	0.00416752551931501	0.00149793955280971	5.49282433153849e-10	0.0523423861011881	0.0471875573851248	0.0313945914444546	0.0180106914030638	0.003724234427186	0.105926913607877	0.370992327446465	0.0330997012233703	0.0559764164589863	1.67870998331383e-06	0.0282785966463074	0.0765405419743515	2.2660596996266	0.00116380695834761	1.71068425703302e-05	3.47821135530614e-07	0.00262211692724511	0.02288394818687	1.3076538519668e-09	1.18788406433195e-05	0.0609241128178564	1.07798801918497	0.00944513761717595	6.6533559587484e-07	0.0437361718242573	0.0764895579799933	4.32870974424052e-10	4.24859134772966e-05	0.0150839355193984	3.22443181939498	0.0989394409948482	0.0957589362211874	0.0208801274456226	0.0563031218295626	0.0516553718667465	0.00031535062758543	0.000336748340971849	1.30854712930813	1.40774203779067	0.0113528419984378	3.5332706884982e-11	0.00513702075601679	0.783917660668634	7.66965536977979e-07	0.0037538970363238	3.81764288647941e-06	1.01702388080113e-09	0.0266109011183286	0.0591819854624991	1.97046434973577e-09	0.160515826263616	0.136856895543344	2.31709943806836e-06	0.000132309317247473	0.0904436797459189	0.000675978430513559	0.00307621836765472	1.25466034527953e-07	0.0558736538449188	0.0317580135309639	2.00638808901212e-06	1.16524384716384e-51	2.17700563701434e-09	0.0298965063694273	0.135381653451056	0.639069246683833	0.00176814576134755	0.0529056133708548	0.0184332405008415	0.00934098929967812	0.469087766266726	0.215940113177325	4.98071730376847e-09	0.00270842082734844	0.189478294194533	0.0191091546665542	0.868418890538293	0.0430721788662295	1.25931662693936	6.2217098155538e-09	0.0250909475895132	0.00538008748587354	0.10394487469539	0.0171296963771349	0.00899711472438276	0.00246269760483598	1.77964071078855	0.172554292687057	0.00331162467081548	0.000675788044806844	3.46793325803292e-07	0.0173207149828474	0.0944019004965597	4.73428821527182e-08	3.06897330847118e-33	1.03014903937769e-09	2.65563012206392e-24
YBL108W	5.48292180201479e-05	0.967564055627663	3.66961664123316	0.270983255961989	2.41014071247105	0.558530119955168	7.17820397789911e-47	0.278633556543419	0.00129251754926428	3.73839249607513e-06	0.773239959229219	0.00094533668773526	0.00227062208085842	0.00610675077294864	0.100293168962993	0.0535461216048102	0.255596975721102	1.2771412035059	5.73613924590517e-16	0.0362317905217286	0.019915264557588	3.9557736014809e-06	0.00214073192212259	0.00744446601010676	0.00218052600940428	7.1653009807427e-10	0.0776446697084718	0.0469585174644278	0.0317835393643111	0.0194785981745436	0.00379717630868152	0.103218926412823	0.408769630292568	0.0568117368393431	0.0553595639487936	1.65738931922686e-06	0.0341921455440908	0.0981014143637021	2.266793636518	0.000779626413053431	0.000239831711747911	3.20893165241438e-07	0.000151512619551806	0.00397018318745393	1.37973589047721e-09	1.26050024151493e-05	0.0397641494833474	1.06606778588213	0.00937101472177593	6.99119879773178e-07	0.0202753908329725	0.00907805189838809	4.2872372534276e-10	4.19830026547679e-05	0.0149422757553132	2.29787838430935	0.00350926045031367	0.00896903532550213	0.0197043133268546	0.0109266370961244	0.0199974404414866	0.000283880031036219	0.000336613042772385	0.489650381577628	2.39055470456403	0.00884058937822136	6.55636970138071e-12	0.00519584588311564	0.183941405732154	8.40093297996188e-07	0.00382786247820057	1.94301124776449e-06	6.63585165774875e-10	0.0266221420231185	0.0500387630639531	7.07272477800777e-12	0.176856371123861	0.0612991378075093	2.19842713218653e-06	3.38143142437211e-05	0.108922333371717	0.000675562845191977	0.00230681325848864	1.16044822529475e-07	0.0865433805449126	0.0282794621193187	1.95934047077223e-06	6.61127952304758e-44	2.22566219005533e-09	0.00546681417168066	0.136685924571359	0.577189724439205	0.000941861215478289	0.00312788657185252	0.00763483587701977	0.0163886940067718	0.33028559688925	0.215940109158122	4.98071730187292e-09	0.00258966354341261	0.0551169050856555	0.00924229813348333	1.39974710509193	0.0232540040033774	0.23620480727763	5.87488162400199e-09	0.0263450597926758	0.0285831705851275	0.104017499033192	0.0150496316279121	0.00894501468425915	0.0144909964667816	1.54635582668555	0.157149666564913	0.00363172829014698	0.000351456189728652	8.03902202980954e-07	0.00935220532388459	0.0823563711092081	7.78015221457986e-08	1.72769826245528e-33	1.6594841828759e-08	2.65561899141555e-24
YBL109W	0.000919580380958839	0.268161126978703	2.56711758978313	0.116440326641718	2.38584167917232	0.000883523308306886	3.32262416220945e-45	0.643687973545273	0.0194469229425132	0.000199758481675023	0.014806609456066	0.00319432037842595	7.37436572413262e-05	0.0994992435846828	0.030045126673804	0.0405531511257039	0.337119776776175	1.3516780797353	1.45066861732593e-17	0.0354592318631902	0.00802405054127767	0.000156340502775156	0.000841200815563	0.0135418506152593	0.00555471314469214	1.93402289579232e-09	0.003878252138212	1.03425465437158	0.0281067802161138	0.00806180770786365	0.0279142179863114	0.743464715551353	0.0796613807451242	0.563045842427956	1.08138984643101	1.77060668359059e-06	0.118760174272497	0.116365339065669	1.20285769397209	0.000512721891326136	0.000858907590669918	0.0987147447185119	9.51018710081217e-05	0.000608080278056707	4.73347831615602e-11	1.9976999243354e-06	0.44441679040598	0.0781530087766597	0.344904756984034	0.00782245017534577	0.017620690887503	0.00423020863044775	1.22371715200266e-11	4.06650204612226e-07	0.0397979931320581	3.46740905274466	0.235928598462209	0.819456838385743	0.108774971834478	0.0353022708549303	0.256038920814658	1.00879666694728	0.000649539895077018	0.687422964988464	2.89892928336458	0.000783185042285576	1.05108841658728e-09	0.0406237506274739	0.135577729270535	0.00108503215243656	0.0142603153865806	2.59327363048923e-06	2.60231623458043e-09	0.00254835449401434	0.0864991457479693	3.60440350251799e-09	0.0145207335948964	0.0229603528331094	0.000160319678713562	2.0092561852061e-05	0.815645186376487	0.00100304072786233	0.0149534673955649	3.64133330804729e-08	0.0931876031478231	0.202491239355337	1.97977253510336e-06	2.31549942648903e-44	1.1296629328024e-11	0.341222462021222	0.0479464098962083	1.62727483664409	0.162854894104842	9.54299637049054e-05	0.0314647327803305	0.022438316840573	0.157048471699679	0.0732365721756225	3.03465306688503e-15	0.00895480401199742	0.416639903675716	0.10181521310584	0.297054111603906	1.39833252064195	0.0768038008555848	1.14404269451642e-08	0.0124458344335979	0.0279247645366707	0.000717078295456068	0.228528664182459	0.0121412552442983	0.0404324743868337	1.71148139252713	0.363664547662234	0.0134498296332916	0.000351330608462141	0.000402506325391657	2.03283028868912	0.0471669263024924	9.61626806288547e-07	1.60809780003872e-09	2.74681859716041e-06	1.87777843996594e-24
YBL111C	6.78786183573141e-05	0.268283457219987	1.44065332184996	0.151130914715779	0.832669372158742	0.000927152458042625	4.47168904926239e-52	0.896545085494323	0.0172919404940884	0.000202397402143438	0.0149938129955847	0.00484860603024821	0.000100146575482511	0.0995500111745445	0.0805726693516159	0.0285111054465792	0.330412895612512	2.39112708106696	2.09975120787323e-17	0.0295599992375665	0.00909708223031617	0.00015441327689325	0.00045555311823728	0.0493487924071441	0.00731817123790948	1.58657884531644e-09	0.00383677193260803	1.29114766005965	0.034886263266248	0.00750410038404158	0.0019297053924652	0.271962602334859	0.142010046223124	0.476622009267518	2.08276846085223	9.40370481928445e-06	0.110485676587279	0.035014566321127	1.16631327627685	0.00106233513677145	0.000872429232063834	0.0261328031737173	0.00354864229939765	0.00134904139439448	4.79148247422636e-11	2.46838565305448e-05	0.437738823190575	0.0784572115027053	0.33507360669086	0.0064619112291282	0.0176201843511494	3.00138061100787e-08	1.22368539038375e-11	3.4404267544746e-07	0.0261025326866891	2.39353829656511	0.230888660625328	0.81237343054814	0.0873021523222747	0.0130201772917857	0.254152613220112	0.00695724328665725	0.000336924872299526	0.316229128285926	4.09630065143224	0.000834256078624819	1.05128397531245e-09	0.000130165706109742	0.510379980313489	0.000734527246705959	0.000388024558443005	1.76059381058445e-06	1.65904950840972e-09	0.0150394008796176	0.127285877203977	3.60556162095374e-09	0.0374836594033729	0.0125889888643913	0.000158321035493994	2.17533747197412e-05	0.0946006173591072	0.00191358088365973	0.000486355823780197	9.41110355473195e-07	0.0867482484849131	0.0657319116376627	3.9555998585643e-06	1.99975504202814e-44	6.06761671976844e-10	0.0615045572672369	0.0595961867036022	2.37774499354399	0.159289290747259	0.000352771322036396	0.031239552023861	0.0042580038479186	0.195286467119723	0.0795723149629545	2.33899819660977e-15	0.00364230665092669	0.125366307806217	0.0970149868740406	0.593651294386544	1.28567212523627	0.563352360819126	1.07879714762453e-08	0.013788241956298	0.0275965504277748	0.000424549306245983	0.225025929061723	0.00587543357525863	0.0535486643898192	2.47743760186196	0.416379884836502	0.0168612216748044	0.000175834814693111	2.99395942887253e-07	4.02795000452521	0.0958092641110941	9.55269653293357e-07	1.60809780003872e-09	2.74635702793886e-06	1.43721459389871e-24
YBL113C	4.40615753013647e-05	0.300500235054563	3.73536324406073	0.385152292514285	1.35970640702888	0.0245472544337453	1.4785566249948e-44	0.18783339387762	0.00664093114865941	3.92948355598609e-07	0.0303594871491914	0.00309350935606757	5.65371977943098e-05	0.00927601038740291	0.023554358619701	1.05416230263912	0.0343512652524295	0.22560855477073	4.47938957158e-14	0.145740534119426	0.083135849750503	2.09877270485965e-06	0.00375458892961194	0.00449536889045954	0.0010319610899805	2.3222233295348e-07	0.0533094088165219	0.0371215267919528	0.00390858252400279	0.00944214117188516	0.0128031243978741	1.18185367854679	0.0873046254251667	0.273521235150697	0.0425334280708146	2.40684033567269e-05	0.0206236121725442	0.147783667363851	3.27582510944056	0.00337261934121977	0.000147798400551739	0.000107428358501987	0.00204810601540992	0.000197856841976848	3.23511768455077e-12	0.000304387086386684	0.0539553170831919	0.054459898553345	0.0224327985626294	1.54934069575694e-06	0.0702238351440266	0.0108809728236915	1.90172161467897e-11	2.33816174779155e-05	0.015828706844675	1.28441286451102	0.855650196808613	0.337401894697135	0.0305346891924116	0.0197623144130948	0.247425310238981	0.000457063187149516	0.000649510063759178	1.24728356741759	1.82495938508801	0.00176749764816262	1.79610450494139e-10	0.000274545714007918	0.814952668019149	0.000702224160619296	0.000750398623003055	4.52542192516549e-06	4.42130278069079e-09	0.0143152649321724	0.0376148625929452	4.47550243375654e-09	0.171930946000013	0.0628145747675876	0.000316540888733322	0.000516991475517665	0.0831779106957408	2.02536514931247	0.000802193667965242	1.89851984753956e-07	0.0882257326861313	0.0120728162419799	2.63106454414835e-08	1.50672638085148e-36	4.90104099651102e-10	0.106722403425218	0.0969531317797051	1.08362448302296	0.00292237953403344	0.0156779024011165	0.0013552085602347	0.00843761742273127	0.664657848174332	0.0572064085485387	1.28470199988395e-15	0.00969620608854809	0.208376690635768	0.00664126945043696	0.614296943820064	0.128317669433218	0.056357529957945	6.36022076684833e-07	0.0220414074774694	0.0042260291944739	0.0024473658634014	0.02590879735035	0.00255405477895732	0.0141465182361856	1.04566774278839	0.0271320558840637	0.00193090640710559	0.00035235114809572	1.50413207665538e-06	0.0174810423038979	0.0813766097316978	8.53216142758606e-06	1.22997479663726e-28	3.19581838305972e-08	2.71458046276111e-17
YBL113W-A	0.000113496626405021	0.1103819815705	2.48261583350494	0.0498183041650842	0.144438669722578	0.0934990533557255	8.68464452716822e-35	0.702681095757754	0.00416854116545226	8.17743107741127e-06	0.0228769948573498	0.000882855184189907	0.000214020833160623	0.131665646803779	0.0699513129650323	0.0276146440069881	0.683639291503776	2.30486504299399	4.7954247937173e-17	0.0733653422097699	0.00717473662763999	2.00669744693724e-06	0.00268565360264033	0.169778665849983	0.0525431201144837	1.83986749688276e-08	0.0273107276184884	0.0811619926032616	0.049257513203237	0.0030626811998593	0.000538003229940257	0.0264801017875753	0.165055872599938	0.450630507373608	0.0937308092984992	2.76216432821411e-06	0.101753730674575	0.215448697242123	2.23901165947774	0.0049071283996876	4.02677258734973e-05	2.24371248603301e-05	0.00045311922066571	0.0107424029482253	1.92194085492892e-11	1.42822101648676e-05	0.169679240956529	1.03089210116666	0.0165954530519242	7.31227492394345e-05	0.0682332254788415	0.249454370037553	6.90504215174616e-05	0.00126021395873425	0.0141833669312108	1.39244884233725	0.00625326655128877	0.027785367727124	0.0269994030225163	0.0484497169752968	0.342361637775246	0.00100502104829449	0.000332937310309981	0.251542630901462	1.87669554128866	0.0120255570038856	1.99240288350967e-12	3.2045457741416e-05	0.0543811417899949	0.000701776331491353	0.00412357526626725	3.59563798688558e-06	1.42802039475802e-08	0.0260442478844639	0.164595737148818	3.43333553622007e-08	0.0424070116942519	0.0461002057849703	1.79727424411066e-07	5.63637313398217e-05	0.0010201858877444	0.000360246334291671	0.000179365395025646	5.57636633744726e-09	0.0290608822438211	0.0528012086941795	5.77276078236273e-06	1.99975459406379e-44	4.58254103209103e-09	0.0581379661377722	0.0648778246879379	0.115426106280653	0.00745832714693041	0.0044404553874228	0.0185822714546507	0.00465040877513517	0.24220364730247	0.0793445115105119	2.89320675620357e-15	0.00446161705998785	0.108798499419724	0.0094456219197609	0.419379752992106	0.140234160530927	0.497554228823027	2.7042381072683e-07	0.03112150288665	0.026716150635608	5.74668947160949e-05	0.0149525181364263	0.00100775863896373	0.039955284753794	1.85563961977938	0.30278053808323	0.0045785796806144	4.25288397631863e-07	9.60240650213626e-08	0.0141142724970132	0.0583043002436294	3.03499055518888e-08	1.25091801850205e-28	2.27378008228275e-12	7.71519663219389e-18
YBR001C	3.61908281874809e-06	0.12494661166456	3.498847043042	0.0785512264189336	0.778148560732929	0.00625259747864764	8.8525482057461e-47	2.75774802889916	0.017117883571337	0.000316671540464422	0.00750384847577168	0.0323296846899219	0.000271813755200376	0.00776754903869984	0.0820630854709371	0.00164421042488966	1.05028630576298	1.44208992092478	8.79416424790259e-14	0.364566756120649	0.0308518037097522	2.05032266396191e-06	0.0165471016157938	0.0463604887592642	0.0144644112645928	2.45402495988927e-10	0.00136810248952832	0.0411568320990787	0.0367813228581644	0.00789281764854815	0.000719803802195481	0.266795504463496	0.0744331832115181	0.379928418445593	0.0712092160905266	7.93223163600269e-08	0.0136153316782061	0.279218816203488	2.3532639551771	0.0043499465602663	2.82259259639691e-05	7.16205827277494e-05	0.0118050797996817	0.0147287185936507	6.30896089773933e-12	4.37870596761632e-05	0.193641435594376	0.0177829827737069	0.045296925087827	1.83957407272546e-06	0.0400044644243411	0.0335803334500537	2.8574546903954e-08	0.00035169092686083	0.000981512960080983	1.35673923971393	0.029894459152903	0.162111646164677	0.069839057730344	0.355914136107195	0.178700181350257	8.18693250908235e-05	0.000340075398311375	0.452501909120829	5.19327059968171	0.037217509657205	8.00376012531077e-08	0.000707027930377678	0.0452734884675454	4.97859284693672e-07	0.014316226951482	2.1440560634302e-05	0.525586163582105	0.0267816960309499	1.05652664573362	2.60094167956659e-11	0.29004486996212	0.00952338679278999	3.17569726280972e-07	2.53208799464825e-05	0.231086113930031	0.000645789940824354	0.00828010935677358	4.22394518812064e-06	0.128065493899714	0.0489872244826133	2.17505044130971e-06	1.91944747423946e-50	2.16209099539359e-11	0.194464520423825	0.0538359616765819	1.240171644678	0.00909288367207703	0.00216107403583416	0.0097819275096351	0.0167517196935415	0.560681878887797	0.0510835284220746	1.78983899164507e-15	0.000301044383900148	1.87308934550106	0.0277835628503119	0.514769473361592	0.290533125702775	0.0486488801636079	3.42685956171339e-06	0.020557623351668	0.0269556641451208	0.000434946564744519	0.0164346814541133	0.00856571164912336	1.04262626169345	1.69253751915324	0.122402387561088	0.172419664940987	0.000176010802429192	2.79603253527287e-08	0.0715544611931847	0.221427644970229	3.40456054973223e-08	1.52789426051209e-28	3.12784067295399e-10	7.63299461617677e-30
YBR002C	9.76744681280856e-05	0.157209515965158	2.48174271316681	0.0887354520753573	0.582880023472544	0.0943107386855167	4.43340668295088e-45	0.401995674738691	0.0926668812281753	0.00108004714240413	0.0102126253682315	0.000658642342263405	0.000823339041328938	0.00769490347076706	0.0387784765501826	0.00292562638282703	0.403157882326267	0.307135755997876	4.53266085881862e-14	0.0322307696516593	0.082172804302064	1.95852967091791e-06	0.000407944533321911	0.00827720821178355	0.00122524178160807	1.3858856598582e-07	0.0507735219245956	0.0225485204265844	0.0470973075747598	0.00428655889683832	0.000806659937688588	0.0462574559024659	0.0420662041863305	1.07480501575535	0.068635270336155	2.08318871910188e-05	0.0995658152299688	0.399817508925808	2.25524471277249	0.00159902015898919	5.59548959421723e-05	1.93620475808687e-05	0.00549436442173037	0.000596409049142131	1.54725317822254e-09	5.26072210080659e-06	0.0598453115933214	0.0899083643869247	0.00736124672791449	3.25435720854071e-05	0.0426248025845804	0.0881692026392059	4.61238562121851e-09	4.85257226404361e-07	0.0015544150193587	1.28242282425832	0.07522868941042	0.119305737914125	0.0172161396942988	0.140016649905699	0.0222579515259844	0.0010454456230004	0.000336551758426959	0.837759664943751	3.38808470137527	0.00403397582447166	3.6884313292112e-10	0.000206941375155331	0.0338188960835316	7.49441058231574e-07	0.0607460211989615	1.84971926201448e-06	4.24192469762249e-08	0.0650375670479361	0.0456766038177687	6.07247294363138e-12	0.125826436533928	0.27040812573123	2.22568205823005e-06	6.65678375367007e-05	0.0184332883115234	0.00160114553309951	0.000133916853923228	2.20101499125481e-08	0.10075572195929	0.0281377471463353	1.52491037776397e-07	1.22588650433481e-44	4.34477686119507e-08	0.219525758079094	0.148020189392987	2.15455869156528	0.0166253158465327	0.0243027529037086	0.0265996362875629	0.145259893363988	2.20602879789399	0.022639501847129	3.70552880240281e-13	0.0184872668893569	0.0765476611156714	0.00536719293706768	0.178460917618685	0.0413616726628381	0.205377687714197	8.87091357270913e-07	0.0212586814465281	0.0516646244600907	3.88871253899711e-05	0.243857790240662	0.00419998187741585	0.0532091255797698	2.3600301999654	0.0500485312908791	0.00989618265843278	0.000526617551062469	7.66717342653087e-08	0.440452256829319	0.0846705849873085	1.04001166377121e-07	3.6300543679767e-28	1.9729945500837e-10	2.18572877826217e-24
YBR003W	2.35812346787809e-05	0.153011295751306	2.48336567580766	0.16552702315217	0.6978884822191	0.0217807388209834	3.82012605995745e-33	0.754253884681758	0.00255709794565126	0.000357227399579843	0.0159863457744548	0.0020045045489232	0.000266556537187058	0.00592900091505605	0.0431903798837826	0.0143449368148878	0.456800174883699	0.330289385478807	4.58652470512774e-14	0.0179173659353277	0.041811057894796	1.25295677509213e-07	0.00380035272530172	0.0271991644536675	0.0195461918921798	1.39543633901837e-07	0.0522973645690309	0.0236092614568157	0.0194249556721982	0.0187756258206324	0.000368789699159536	0.250112162340036	0.060589933585691	0.0963872935349285	0.0702863773819519	1.58335671769662e-05	0.0535964050756142	0.0497319809553217	0.264285888725942	0.00174680240647325	9.46887252320173e-05	8.00134591270238e-08	0.0012629595757028	0.000349423112089708	1.56355166735522e-09	3.18670512508957e-05	0.799479348351391	0.12618247622702	0.00904803574687665	1.25776939783277e-05	0.0548132238148285	0.124677537720639	4.58612563875262e-09	0.000450144884220805	0.00229639673666651	4.25779094510168	0.0576968659135425	0.0749929387461167	0.347742743813116	0.0174170343541017	0.243303353410005	0.000226923987960745	0.000626693933812424	0.632236288752024	2.51976142363247	0.00353197489062147	1.63680041427955e-10	0.00181597321639309	0.0618296296789682	6.8218425899378e-07	0.0707802749999245	8.9314612392673e-05	4.22052973862331e-08	0.014600947251528	0.0326934031943843	8.53953617699461e-12	0.0952728132636065	0.258542051278281	4.10708530604749e-06	2.78230808934014e-05	0.0346906343212092	0.00157123506496086	0.00206210998271444	1.84084082719733e-07	0.0740504524312028	0.0323542669880933	2.05038445029401e-06	5.24096095765066e-44	4.34019115701004e-08	0.379687673355059	0.0437150557371681	0.168004194092285	1.06046891925857	0.0923195706170455	0.0253075677564489	0.0408487976598273	1.30553062401621	0.037986626573646	4.12948926550211e-15	0.00100890454306152	0.22892228741377	0.745330642363728	0.186971432929454	0.226060023924449	0.172383155555593	1.26973502301518e-06	0.0923795972651175	0.0285226478904482	2.36565780111924e-05	0.0185204692504073	0.00483149944470014	0.0277560832445733	3.09282031360696	0.0788988917277655	0.00459804954065367	0.000709923695476188	1.73182160665091e-08	0.631262455232906	0.0700279705990516	1.03119534102737e-07	7.20267731902328e-28	1.83615843173252e-10	3.61580570920622e-24
YBR004C	8.11459953900169e-06	0.271737219229738	1.61109642173244	0.26218757429024	0.506276647787555	0.0240666873327767	1.30295162976747e-45	1.16153807174024	0.000676084977033423	4.45967706432669e-05	0.0112690671988184	0.00166287584477659	0.00401883583042944	0.0261884266325597	0.02250189253055	0.0648181074484763	0.145046293217312	3.3557321446974	5.80096689278385e-16	0.0592008575639999	0.00991146898137041	2.20209026404152e-07	0.00177628430383353	0.0126740925782009	0.00188743984693078	1.83099825316357e-06	2.02854438166722	0.306458120212056	0.0174610948126817	0.0204848842188633	9.56650560091021e-05	1.03762504822664	0.0947586506766763	0.106281448033184	1.10700962012713	0.000256976310635922	0.0606533827419351	0.159184806153662	1.21448831816027	0.00205442733169119	4.29404283459344e-05	1.75257891482211e-06	0.00271022917658837	0.000547780984747943	6.8687646352906e-12	0.000428098776128668	0.172364138472959	0.0405438955536347	0.00396755943360746	1.23541594551121e-06	0.0418722266764812	0.00998836839880567	2.85269461238324e-09	1.03665987343798e-06	0.0272941673018546	2.42911440516591	0.0299651041095441	0.157385435141011	0.135215953147507	0.024674831893635	0.0239301672531384	0.000139676321567258	2.43615210658193e-05	1.46452047494091	3.13135904146105	0.00016345951495696	2.5472890427789e-10	8.92743144075433e-05	0.240019082183596	9.95368197014867e-07	0.000292146601929314	0.00328573005120233	3.21900496664854e-09	0.0136813646299764	0.0938391471267847	0.0199841367380419	0.108807318110589	0.0221037435323971	4.08495895914814e-06	0.000434400774383951	0.199768361936956	0.000657220819762927	0.000471375480090617	2.3703268489651e-07	0.0655199026905535	0.00953989331857361	0.00015443709116659	1.8207431193151e-51	1.03199376351456e-10	0.193247064782203	0.00936599224794813	0.371658757359463	0.000963288146764479	9.31122709101677e-05	0.0230495062247802	0.019762442155531	0.437470838434098	0.0212972050182924	1.76069306198401e-15	0.00488818080428329	0.267734398305518	0.00493162976929827	0.592061913084412	0.0287752167456472	0.297201610999095	3.24043384774591e-06	0.0348634033219757	0.00208317623632574	0.000248251831634976	0.00886803982752234	0.0024994758321845	0.0285550019267527	0.778848179993253	0.0411040212643731	0.00918560316442335	5.74723465014882e-07	2.69006309022144e-07	0.0582529272015831	0.0956436409355421	6.18261573851436e-08	1.99750171607671e-25	4.85012923457662e-12	3.01825163392903e-18
YBR005W	5.16368007206307e-06	0.36069298156052	3.41337230075887	0.120417569747116	1.17959748195244	0.544751653576685	2.02040212333345e-47	1.21141046948576	0.00458841986305491	5.51886951618363e-05	0.196032737345435	0.0068766399394005	0.00286640351313067	0.0154975668851928	0.0226348821459022	0.0520826106217485	0.173743030143566	2.44508349153876	5.53551720495451e-16	0.0471609405330879	0.0101458679323267	2.14636629972528e-06	0.000329526032464784	0.00973195889321267	0.00292164051336374	1.15657000144057e-10	0.00134099315187579	0.0519044668413367	0.0263179781713744	0.00664265637025577	0.00125476503799955	1.26041242138329	0.0765222776816609	0.413212413206361	0.132039138736419	0.000237890570998201	0.0278692945608304	0.520765299729165	3.20308622708835	0.00691415697155661	0.000133773329295013	3.19981597822464e-06	0.00240874254728147	0.00027275223174901	1.32997808389996e-11	3.36974773252981e-05	0.177794741678065	0.053067984468508	0.327830852810514	0.00240567386520229	0.0523317987205865	0.0267278004132257	3.10628471100067e-09	0.12727325728204	0.0265281955991254	2.30839538197794	0.0263046694738173	0.136103727262167	0.0863482024297287	0.0104041559276991	0.00712522142017304	0.000283467099709957	2.37887974913939e-05	1.17763207707317	7.30712926499778	0.000392494629241012	1.06687080351085e-09	0.000120328281998091	0.140208037093224	3.13404734662359e-07	0.000149536548147967	1.16787501800017e-06	0.0181863540699566	0.00160758124494382	0.226771310328525	0.000120640504040619	0.272362710500598	0.00833678092308734	3.00381832930583e-07	3.87105846661475e-05	0.0607642819729143	0.025650234877158	0.000535106150437247	3.31690017869803e-07	0.0121755339711067	0.040862196895386	0.000160313679385159	1.20936788280719e-52	4.91915262464948e-11	0.110857393461681	0.0491533198140391	1.12745825288215	0.00585307198136581	3.65690993827387e-05	0.00108075459114517	0.0172174677530775	0.242329507315793	7.663538266985e-06	3.00451893607577e-12	0.000793754345976961	0.0497078526765728	0.0138855327199698	0.208720205758015	0.389129474787346	0.273860056743109	3.21257106612215e-06	0.0159019035156766	0.025751216178159	8.18242806405847e-06	0.120309712474633	0.00872384330620962	0.0534520560701996	1.63882957108739	0.0588142274083525	0.0141734288040717	3.70733450560933e-07	4.59761577721865e-08	0.0431300287630376	1.17234229869821	1.32421113548772e-05	2.59919096328835e-13	3.76435990424337e-10	1.65429607192345e-25
YBR006W	1.37023814384905e-05	0.434403823016131	0.714463261710412	0.10321864666138	0.0640171743407682	0.0935373278464636	3.99206954444239e-47	0.881019301341535	0.0335276756274015	1.52490995417958e-05	0.00802598901470819	0.00687373587024263	0.000784185412503803	0.027147281088407	0.0454796790889065	0.0147687771637531	1.354047280431	2.36931052492937	3.62700048966553e-12	0.214833412827406	0.00543045807332078	1.02611785742234e-07	0.00172347972743329	0.0223454161106203	0.010451623054499	1.01536091416888e-05	0.12604610137139	0.0340305119773784	0.00749260599867102	0.0186841355198725	0.000319089002583419	0.152982081207115	0.176836072550096	0.449335819531592	0.0937863375955808	3.78798913813766e-06	0.011810630501962	0.225955787047355	3.20437180754066	0.0014293829084119	4.64193244537066e-05	2.48781153874872e-05	0.000377984842645793	0.00152696248827738	7.29260140393507e-09	5.54704521378779e-06	0.141876464228126	0.0543871771324876	0.0113376368953832	2.58427632784623e-06	0.0423141213551896	0.153342495439022	6.4738486349833e-06	6.70697696890224e-07	0.00170594208506849	1.3547165653305	0.0236701071473446	0.149882479881153	0.142015425486759	0.0189908097935142	0.0143842138888985	0.0158290869686634	0.000340355846368013	0.427409321353022	6.1674586213909	0.00278980696314833	1.87594206179323e-10	4.45349936579455e-05	0.0410241397621144	0.00143614524438541	0.00421227756624065	1.59713610896216e-06	1.00000000002296	0.0142684005690912	0.0767671239116452	1.30661490767887e-11	0.0687670932980521	0.0248585027909505	0.000156488346529909	0.00095481134149096	0.0427596795613677	0.000637809327743879	0.000291490138415414	7.01297382246135e-10	0.302608976669529	0.057789579657234	7.76833142623524e-06	5.32147244501673e-44	6.35355467542334e-06	0.411707088852848	0.0674210387508298	0.756212398667084	0.00715572483362695	0.0206984860921641	0.00932257043881653	0.0119177018764694	0.148532283585782	0.1564824188476	6.58530942638432e-13	0.00971062373727637	0.981861220397515	0.00667736683266806	0.28728367686351	0.133186851813478	0.0346598803410699	2.87781975391897e-07	0.0203403160886034	0.0770070309050489	0.000117666385383767	0.00378995514072233	0.00414375744328988	0.07766501588316	0.74464496915309	0.104827660017158	0.0218755303327666	0.000501169445102602	4.08296410003094e-05	0.20085907633678	1.1470038344183	9.18062909534784e-07	5.87480470438089e-21	0.00252947354746207	1.64425595418356e-22
YBR007C	0.000335548279256631	0.0938463880252224	0.581623548472367	0.354196110387504	1.12908030769083	0.000969145403494539	6.2597799109931e-40	0.27569909552242	0.00763209522111327	0.00140010991856582	0.00992367225183123	0.00044978134808248	0.0002141507024449	0.00359395448669781	0.0290764110736145	0.0769897324408402	0.238628688317475	3.21735588170162	6.00645718413542e-16	0.0312593472481153	0.0118573061368853	5.81588115036651e-06	0.000776684758755411	0.00412956413423707	0.00140403364309034	1.46641504069343e-07	0.0773207279926021	1.04294171668785	0.0275078449875722	0.0395118066965585	0.0851749703316919	0.412286890292593	0.447860627707557	0.276312901819234	1.06798979208056	0.00142335164185829	0.0533434406157972	0.0348437381113505	0.201501331245014	0.000254396208269707	0.00039257011603283	1.96141788128008e-05	0.000276870352444234	0.000271763922323109	1.00608731131691e-05	0.000157900909590478	0.227432472528225	0.103132266342514	1.37405074129046	4.92471887734724e-06	0.068688914361334	0.0646701312575414	1.36584119472897e-09	0.000110269161233766	0.0259342687780772	0.429013550537555	0.008022326772865	0.0138546695466282	0.0461344629082784	0.0447439273161805	0.0279021777125877	0.000976179349534485	0.0250297143169232	0.363421373879976	0.638137632047267	0.00228589057856089	6.48503531530529e-11	0.000139510486715331	0.272113427808026	0.0007018617317931	0.000373747847597993	0.000103108939764285	0.0557455012204035	0.00195008468243096	0.0156106968250389	3.8094381515949e-06	0.127300390639332	0.0423712838804954	2.21684427299582e-06	0.000861314667074408	0.0147685521130954	0.0256653254382482	0.00012392739705971	5.41335457539282e-10	0.126054505340022	0.0152844529346071	0.000154430871517164	7.06770768937566e-51	4.34649497269789e-09	0.0273730085170499	0.00502916477168854	0.639265740922032	0.00372767409201125	0.0350418387145694	0.0190531306506077	0.0115666418210893	0.288244667966362	0.015106663021583	1.27157162251415e-12	0.00639709710329502	0.296992070047959	0.0402694254503846	0.524305933151927	1.7677384153874	1.40491031988431	7.41339404953405e-05	0.0380451471027627	0.00446302747320811	0.000213752130444279	0.914851259821103	0.00254096293071518	0.0143260924996479	1.3990731536367	0.0212525307838063	0.00255477793611864	0.000176182880141818	2.58763874699978e-07	2.01152796297901	1.03222055704335	7.07292038729264e-06	1.93912751114802e-24	1.82866132820116e-07	2.60602186586577e-16
YBR008C	9.4286065639226e-06	0.146029708896454	1.35933234991982	0.034329619475251	0.506162732655946	0.00544209169329788	2.49946376356854e-46	0.711110778606977	0.000655097285044224	0.00102512602410118	0.0118955787798806	0.0909468755769974	0.000460632707629573	0.0273992743116852	0.618994471570605	0.02576409955784	1.54859198991631	2.40667213968351	1.6590923534072e-15	0.384882913371376	0.00678640329253177	0.000154435401159282	0.00299287794971018	0.00785225093909792	0.00168184895780089	9.05532635114685e-08	0.0513632398979553	0.0474788848484086	0.0457777158961601	0.0664251016383706	0.00672159847533445	0.205611810691035	0.12028564125426	1.37103255672832	0.0844856613831866	0.00105882602182989	0.0447216808029762	0.07345864339014	1.32437262872706	0.00150510907206791	0.0117024085368352	5.26669651362526e-06	0.00109101400838762	0.00137146212596325	4.82666112872079e-09	3.09085383164345e-06	0.432556019575682	0.0555809856267935	0.0313554056524842	1.63053948268615e-06	0.0168714513151911	0.0877694670653525	4.57006811689342e-11	1.07722955837707e-06	0.0145664494064849	3.34677508106066	0.249282862394343	0.953859379026677	0.165601450439563	0.00998074621346417	0.176312662703804	0.00332729010726867	0.0250144342898597	0.559098443536144	2.25877009983071	0.00135162165427696	9.65514006377103e-11	7.5061323058097e-05	0.0250735867204752	0.000351002634467568	0.00237212121704003	2.02629676728707e-05	7.07816533618457e-08	0.0141386751476887	0.0445277999088347	1.06883385899263e-11	0.284386148692407	0.00986878013395676	6.03001859736474e-06	0.000105664806838028	0.114416165537967	0.000961567463857496	0.000942250817475435	0.000466846263476478	0.095489695841686	0.00609387519306237	0.000305021816269495	2.55513238612782e-51	4.30061328685654e-11	0.24470410908599	0.351517543693147	0.528542393014424	0.0836661634307965	0.00468457073139174	0.00408144417375216	0.00905064154844708	0.108971666210406	0.00410901367715411	7.23312890668091e-16	0.00404491275322218	0.367515132578004	0.087365833396062	0.256292024471718	0.205031346983212	0.28972759927345	3.64710050515492e-05	0.0219776117601922	0.00257683309102123	0.000804673035387882	0.000765870658966818	0.121318677238715	1.06556036791141	1.30636180911137	0.0647326711063736	0.485401177411865	0.000176025444373688	2.82182797490344e-08	0.0147246182862055	0.169248097559099	5.95110639036589e-06	5.48045215231667e-30	2.2608125575356e-10	1.42397906805923e-29
YBR009C	9.39127359752487e-06	0.123529743497898	5.58170630334883	0.213398177824631	0.0635496885043855	0.000374532220537514	3.44203458141658e-46	0.285839084521552	0.0527512584688429	0.000173432928207009	0.010641999302855	0.00271186191698706	3.65465407466385e-05	0.0642918669039736	0.0766812176906635	0.00212304778423402	0.722254271506335	3.39278768415458	4.53805880705273e-14	0.172513814632456	0.0114846626395388	1.70653187834982e-07	0.0128556611136973	0.299061109121002	0.0219936920524398	3.01659609870567e-08	0.0023428466210244	0.0290237487578044	0.0723412328777382	0.00165263759182012	0.000178983868435448	0.355299097961459	0.202943176140171	1.67119666487816	0.0824972921085586	1.04279020139267e-06	0.0779389886499721	0.596945748907679	3.25104950198721	0.0175155942401988	0.000969175060881341	0.0726565619021552	0.0018651725479285	0.0299351782150768	2.57306734234404e-09	6.17504842860158e-05	0.305678179366596	0.0789339378527805	0.0938923529884521	0.000305709225574144	0.0538879299019577	0.0247327927240772	2.50930505154099e-10	0.000242322882028905	0.0179874396868126	0.274104960043011	0.468271131861136	1.1362886468485	0.0910942846840456	0.054519890978432	0.0130937837811775	0.00157194448464375	0.000946544429925798	0.368799879503201	0.753755193469997	0.000349283286914264	1.41912431160834e-09	0.00381067111150677	0.477519771919235	0.00105209095555566	0.0068091549038014	7.38114158092417e-06	1.84466397603384e-09	0.0148963048998993	0.477123985888176	3.15044294886721e-06	0.139744260557098	0.0393124576122046	0.000156418424091621	0.0496016855269856	0.000833811063784873	0.000664098538969778	0.050820332893702	2.96125020732187e-09	0.262667329377388	0.00286883293009475	1.27374694943319e-07	2.20203331305396e-44	7.24817048857254e-13	0.0684867921108598	0.284729189209247	0.162369897135643	0.0154874403021088	0.0245877049595205	0.00159635451163608	0.0381394454718376	0.151923107286112	0.231532226650103	1.24931057680928e-12	0.00508023005658186	0.588864382607922	0.0487642419945131	0.105827764133185	0.471757112281971	0.0849296214796929	2.30545095008094e-07	0.0068963513288818	0.100465986019447	0.00123677354925229	0.0126455861561779	0.00229755245106894	0.0651036000611109	1.26559745918854	0.179140872796552	0.0043623477704193	0.000825626449390027	0.00113096394015339	0.00998001820223488	0.108267285307741	7.40254805186443e-06	1.47989763522718e-30	5.5350708046042e-09	2.36337522181272e-16
YBR010W	1.2430287263566e-05	0.115593385040811	5.6180687914009	0.213829899042361	0.063595385820472	0.00037453220600194	3.44203433804218e-46	0.280466733286357	0.052621808569085	0.000175765203986981	0.0109076680098685	0.00271340465899254	3.50966123536524e-05	0.0592006765296534	0.0745863117812847	0.00227785739395429	0.726997078129749	3.37908116434098	4.53804227474396e-14	0.113494966905254	0.010016917359052	1.69789574450559e-07	0.0129455746162012	0.343388172911759	0.0233333007741628	3.01510119682041e-08	0.0023466127608071	0.0288227180061321	0.0487603334178184	0.00165842785537622	0.00571859372028918	0.366325071137521	0.203021382607967	1.66730227610033	0.0820382357457849	1.01192794301291e-06	0.0770353745648281	0.59863837544253	3.28806398481436	0.017525386121658	0.000964516548658765	0.0726538321107737	0.00186121772133345	0.029867107111676	2.58637252544009e-09	6.12454752698389e-05	0.313995163434805	0.0784751065651542	0.0929512988232774	0.000306010958593455	0.0668436331463294	0.0253415364242	3.10115057632622e-10	0.000433934149580274	0.0178356299403061	0.287623242526699	0.468267190731395	1.13872476082629	0.0940122289128208	0.0536556764324259	0.0124964350718561	0.00186673893235103	0.000946593171908868	0.374434376301381	0.752799895905938	0.000348579699103482	1.41832020462891e-09	0.0038155405516279	0.476699297130945	0.00105209100170246	0.00683874915511384	7.76814854566415e-06	1.84466619046456e-09	0.0149132539153948	0.476492351975994	3.15044284431509e-06	0.13581016170033	0.0387925935364701	0.000156417858566326	0.0496038653446143	0.000833811932678622	0.00066405155191002	0.0508201188172768	2.44636964695071e-09	0.279285726078305	0.00311221312922986	1.02975317301627e-07	2.20203330564033e-44	7.05407544945185e-13	0.0793008157048202	0.284600859099228	0.161675563587915	0.0161921841366469	0.0245834929351394	0.0015680028060992	0.0383100437507776	0.148296427175387	0.187764868382634	1.24931060086379e-12	0.00019429894850172	0.582239658077982	0.0513332690266316	0.238822833956124	0.455300868968601	0.0921912380582909	2.2994684504332e-07	0.0083057565249349	0.100782136664551	0.00123890467722583	0.0126882049622221	0.0022324630099928	0.0524523622701249	1.4834377253299	0.178595918610697	0.00435125991979945	0.000825657236953561	0.00112855587993299	0.00678200434856049	0.0960656109518779	7.40255592907925e-06	1.47989763522706e-30	5.53507214558338e-09	2.36337522181272e-16
YBR011C	0.0173261305477002	0.194317823886041	0.554446757112544	0.0762965329471985	1.06651029109157	0.00278434544204104	3.31176773137002e-47	0.571218489627624	0.00869763856332253	0.00014784182392419	0.0572601393892751	0.00405224344077622	0.203941837728271	0.00427973716920235	0.0685071368342274	0.0397766778308318	0.245175817033518	1.38061289433021	5.6046549816711e-16	0.252005340659736	0.0138690860728881	1.93622913921045e-07	0.000356693461667685	0.00921947425072975	0.0108114896312457	4.98682091756525e-07	0.0501854046411481	0.045396324271419	0.12299653256061	0.0200254293200682	0.0546138779675084	0.394527324957221	0.0544507944274198	0.0759224695815382	0.0704524312132058	2.61765209371744e-06	0.0219866460726611	0.321552581105688	2.20530248819749	0.0124508588423153	0.00017164357197472	0.0725444079735861	0.00673904110605543	0.000887853440528435	2.84248591576745e-10	1.23634012357231e-07	0.0460595646103223	0.0664367481155415	0.329671534936164	3.24697521343171e-07	1.06547011439032	0.830702887039847	1.97134199810582e-08	0.000326146870282371	0.00200009873187657	3.35166162923133	0.0242736383224132	0.0810855007084666	0.308130167945754	0.0238978318768583	0.770071279749821	0.00208906324896483	0.000325771936817387	0.353324487397341	3.90744338877537	1.20987171628302	1.07862063026903e-08	0.000124334869503004	0.0783829968714286	0.00035083571984042	0.0159059853301014	2.95279132595259e-06	2.36442598665422e-08	0.013816804212272	0.0668699295511779	5.83676498330322e-09	0.272821081535442	0.0395819575638553	2.22338994788422e-06	0.00314799869461193	0.102962196739785	0.000690886808945955	0.00064774842345085	6.65853902023768e-08	0.0449930717835797	0.0168998517985514	3.93583434264786e-06	6.19236709638412e-51	4.94330227990834e-10	0.0644704786708074	0.471344158598223	0.172591972978941	0.00368429319402248	0.0141933255966706	0.695698847491598	0.0043593124816121	1.12181414338745	0.0252386951353416	6.83780559826835e-12	0.00216337024320079	0.152015535809509	0.0346068097605417	0.188177451541924	1.05967408735138	1.11444700015776	4.78456101117811e-08	0.857738646222301	0.0266705486658406	1.00005039034724	0.0289968071725929	0.00456990374164185	0.0529469990397139	0.599356394251801	1.091018315265	0.0182805568441833	0.000183483399400495	0.000126429130150004	2.08172345279303	1.03624463056724	1.58935000151727e-06	5.96282137012866e-28	2.39342448546198e-10	1.83168787364517e-16
YBR012C	0.000128322415054354	0.274257694934221	3.71299548893118	0.219003012934452	0.137071188477708	0.0335431855935972	2.46263141530509e-47	0.305503123285609	0.0108456415164824	6.33306633287925e-05	0.0221929786307182	0.00437829079083008	0.000383296523603176	0.0416883413391017	0.104225470825889	0.0410070277224012	0.31772890823699	7.28302623684322	3.42338737422061e-17	0.0941219836812912	0.0376989116400054	2.05490086671072e-06	0.00769668855787523	0.00612189484807357	0.000658168691814836	1.10859107043348e-09	0.0026069270540835	0.297164110717166	0.068102324583638	0.0469415033683699	0.356700997285073	3.17871834566497	0.324074348380854	0.837893270242325	1.11937436609665	3.01294664914587e-08	0.0820086522862449	0.148656679434363	1.31276581284363	0.0155307936022519	0.00413736417503982	3.39110976198577e-07	0.00466738333613417	0.00367320357729509	3.14861101107521e-11	3.96223875355884e-05	0.0596699344573977	0.0417128916451847	0.00320477668138153	3.12547445255665e-06	2.06638615971871	0.256049275536841	2.25485906196131e-09	0.000250627887715676	0.0384398657782925	1.33480311919744	0.0170084068290712	0.0328276283027156	0.0129866541237049	0.0399626833813348	0.244627207932362	4.28623891223421e-05	0.000358982072239667	0.290470592330048	1.14741883065204	0.000326314978312516	4.0458593155335e-10	0.00226639234385234	0.106064784928219	0.000350842037168605	0.00403388709705996	7.59190434516773e-06	1.39224085825602e-15	0.00163205439271685	0.0370925728712521	4.223414634103e-10	0.039716794046127	0.0570812459269314	6.05750102849828e-06	1.57676087163101e-06	0.259664999022047	0.0018945011446731	0.0036125633444177	3.61121437869135e-11	0.0161370045338736	0.0384919407274441	3.91524014955325e-06	9.63231335385465e-52	0.0020374789578901	0.0476525528399642	0.409719774773996	0.620345444713737	0.000238520374392935	0.00991081422761795	0.00413367471983743	0.148141726602782	1.65684033546101	0.00392258283128171	9.41400309845014e-17	0.00346029017345893	0.0404391596518593	0.00315799997946768	0.180355432233499	0.0145333369644406	0.467869045985422	9.88945609602811e-08	0.0270382476235803	0.00326838351809006	2.44641233909602e-05	2.03019241219653	0.00280485167791365	0.0161882285124802	1.66734500456789	0.238176033129072	0.0261437514717182	6.51318378025876e-07	1.32403346340531e-07	0.225995065692367	1.07139926792581	2.00569091221913e-08	3.03816427581543e-29	1.91940909737956e-05	1.5005395297174e-24
YBR012W-B	0.000641479912377079	0.0888822988070231	0.420985946473702	0.0159932758706382	0.0439931305700386	0.00347158772350285	2.06468294451373e-47	1.36656822760835	0.000398048972274957	6.35605530394133e-05	0.00850660036988521	0.0113092671764738	2.20353340889676e-05	0.0839666723107507	0.173794964495884	0.026788068048665	0.264258728959247	7.48332598966942	4.75370001065129e-17	0.105268223305265	0.046115581200262	3.86635471608963e-06	0.0064895471668906	0.00333972832396285	0.000541455742509757	6.50260019501018e-11	0.000723151069495435	0.0700278268816318	0.237207374707297	0.00671336496375985	0.0250429288046456	1.02033916501268	0.343626615659052	0.745045399035525	0.157051306804621	6.65336934964365e-07	0.0771830160703556	0.0347871721113454	0.327553952185445	0.00022042538748466	0.00406365624406283	7.37429224484085e-08	0.00275304209171465	0.0032875563837739	2.49127440917506e-11	2.16596082588807e-07	0.0728682880623612	0.0306111266744529	0.00181213410644875	3.86737320894169e-06	0.0296121049466391	0.593319196512172	2.68940783696575e-10	9.70361255647273e-05	0.0263372110748852	2.22629558224283	0.0032474741954859	0.0122450094581926	0.0710730504091118	0.00432842857554249	0.017136653017191	8.39850150633184e-05	2.42008941078684e-05	0.103515893415129	2.10553504162447	0.000311123193286032	2.90868396725494e-13	0.001323677050563	0.0294911253844455	1.96692300469214e-07	0.00368922239249871	3.29639137650998e-06	0.00372898457264067	0.00146817495464138	0.0442721584757093	4.33188343257237e-10	0.121004215285995	0.0178427856362179	3.96335483163132e-06	8.18678161870474e-05	0.123278575067516	0.00125876732964133	0.00400335235769532	1.29410779742708e-07	0.00246307951008582	0.0675524287293621	4.13011147109142e-06	9.63230970614211e-52	4.29853889940959e-13	0.0321431245621775	0.410450289641364	0.481541396418534	0.00219252255431267	0.00656545159027396	0.00391132299309243	0.149739925993952	1.26806750403866	0.00261733056297823	8.52820182365062e-13	0.00338952658462743	0.0247222336929413	0.00539186012314773	0.131720714415724	0.0203791680109015	0.220606389696193	2.44743652249097e-06	0.0126744954775896	0.00132607304272322	3.52632190683749e-06	2.02667066060516	0.00401760307750561	0.0429153798530148	1.41993384809478	0.273882481742599	0.042240946546327	1.8535139536377e-07	1.01135927818274e-08	2.05849600129791	3.17342396521685	2.27407778248662e-08	3.03816772941512e-29	1.91940742508663e-05	1.97312361804426e-23
YBR013C	0.000174344272984651	0.286219330371004	0.365384834116856	0.0201360071114873	0.0844887049121928	0.00510189895678977	5.85447552111485e-34	0.768107191806618	0.00631873820145111	1.53505724758617e-05	0.0176143990362319	0.00211423760797789	0.000273441426734155	0.00903533124458812	0.147472916999825	0.051210132882908	0.423968982927667	3.44372680715819	1.11872352946563e-15	0.0689641272163786	0.0147123454577636	0.000152625716303108	0.00136700778621249	0.00416362725657914	0.00102124239897737	7.19577309026197e-10	0.00105214607700482	0.0899625350407305	0.307314107188419	0.011426695765048	0.01545816944285	0.978814425997215	0.527325942110352	2.70516779998827	0.144078608361592	1.63232565990224e-05	0.01435679078795	0.299123560284847	2.30194337128574	0.0144722583199952	6.53835403823848e-06	4.16677880998256e-08	0.000173507642194131	0.000948751737266943	1.58047401422542e-08	3.25606430164347e-07	0.128959967793555	0.0428231083874669	0.0791277456131888	3.06759226568988e-06	1.06532657585728	0.847684000833141	0.0330999371346986	0.470377354857197	0.0271250542245856	1.22485742837193	0.00244432765119644	0.0129138110945238	0.0339660664179422	0.00260495488475932	0.337644430183562	8.72562906201483e-05	1.66845890024733e-05	0.290672215921198	3.14756320639883	0.00113964150255425	1.09850896807073e-11	0.000132822015229021	0.043418592017496	0.000350695254372829	0.000156326248264586	2.59515320385711e-05	0.00372898472796353	0.0138220491911067	0.219977821272679	5.19706661951016e-09	0.0637374019999093	0.0186342642603649	3.95908148553485e-06	1.94613229515649e-05	0.0108361922939877	0.000668270631683994	0.00194100544020578	3.10875906039577e-09	0.0192679573238334	0.0509642539195483	5.82076087746229e-06	5.81480670788142e-51	1.94029195816797e-09	0.0318450415310342	0.114269615426951	2.26528015388568	0.00319198778093356	0.0610213388650976	0.0169879418095153	0.0919977446693698	0.106848675824223	0.0427010840360175	2.02024694488591e-15	0.00155611255500855	0.0293668202539503	0.0108603473078453	0.239860349440487	0.146496299261633	0.0818331220879745	4.3252878909482e-08	0.0127393896021083	0.000750915640132229	0.000125567938765897	0.00441371274357671	0.00168442748563152	0.0285751388810834	2.61452040345876	0.167722914200833	0.0136221216038466	0.00017568552422503	9.36902224184457e-10	0.0331586559645929	0.122226954628996	7.16390719472376e-06	4.03996733376593e-23	5.63823716460283e-12	2.30022059303102e-17
YBR014C	0.000399047867415107	0.089140632150071	0.487460395977501	0.213126354791186	0.136343849059792	0.00392621981468618	3.92067567571375e-40	0.688422686046316	0.00187104378711877	7.4173223182761e-05	0.02977849996357	0.00501123029930958	0.000131775989291005	0.00376324138023407	0.225690878052338	0.00166141983813419	0.502720297053187	4.41725431032556	4.37548904984796e-14	0.0562724675413231	0.0090845242473371	1.70150439499399e-07	0.00513735639945084	0.0465355079948102	0.0169333903665588	2.06944524393185e-07	0.0516407834574952	0.312235055230753	0.17649745394304	0.0136788303849905	0.000138465847440783	0.387999851897414	0.0814945507883979	0.0864802139546384	1.11965395731798	4.95562073324387e-06	0.0362777993055793	0.288545009883446	3.26313023634977	0.00188532607742094	0.00019055918913618	1.65792800355667e-05	0.000361412729441122	0.00977303779969244	5.46560347938651e-10	0.000830437501144789	0.15881138182033	0.0652314986664105	0.0140636639459579	4.80739955392599e-05	0.0406100742926398	0.551551058516283	3.25643700285414e-10	4.06180208668363e-07	0.00154495771134446	1.43358011147509	0.0608994142314867	0.173674442067424	0.268675892459019	0.0201525871064219	0.0153836763933663	0.0177963078935038	1.68211659075458e-05	0.186019925781104	2.1082280634685	0.00022191709590309	1.95810489619398e-09	0.00143703883288355	0.176486937811477	0.000701457466215001	0.0099326617769418	2.12335492563068e-06	1.21708362431036e-08	0.0139675497318622	0.30419814512649	3.37124830147509e-09	0.151355258717919	0.0168137416145931	1.15098863831651e-05	0.000425558887055909	0.0316153427949806	0.000345380538107297	0.00687485361830678	8.72805931494996e-09	0.0538522355511732	1.0473585272291	2.14677630041102e-06	2.66640419345617e-51	1.43777825124335e-10	0.0487765937837275	0.48850290038361	0.243894906225544	0.000412129985220137	0.00176483020941922	0.0186551574399706	0.0498301550211389	0.135684242796435	0.00212417560990974	1.95776526507742e-16	0.000753015144187146	0.0924471269642106	0.00396074312547044	0.145034222649421	0.0524171248370907	0.674840913190006	6.37619019367295e-08	0.0068400855177862	0.00287290722418988	5.39451444489515e-05	0.00647900229538766	0.00349265185451832	0.0538753516589866	2.21891885528477	1.47053974207909	0.0121632227172092	1.00050112404312	1.79688319834437e-08	0.225689192329148	0.108671487225837	4.30901424431047e-05	1.44253425199336e-25	5.17170288512032e-11	2.08760120976867e-17
YBR015C	0.000549793526133106	0.768664859236982	2.48764553727172	0.228356037312051	0.740009774910368	1.01311412324965	2.31874152008991e-44	0.542724350131506	0.00503780701938831	0.00164965440460022	0.291339615941747	0.00300458667434279	0.0485903901965065	0.0229780614732936	0.028756506506744	0.0402803807054496	0.0834143301474142	1.35236511117295	1.12022713459141e-15	0.0498716880118206	0.0145898639620454	0.00015250960073618	0.000268244580945647	0.00535953276689043	0.000730338129170584	1.09312927704753e-07	0.0294826014924242	0.0469364433824289	0.0755629361900062	0.20861479674163	0.00023790512897592	0.0647792996881128	0.151611283007468	0.0406031297047212	0.0824614817820466	0.000182385890821194	0.148625028642058	0.173707354275265	1.20091764490938	0.000714249839884336	0.000173514800688424	0.0460580931701385	0.186562739342293	0.000695319567229198	4.90654650673556e-11	0.000826231422172592	0.18592951498215	0.0668118322526297	0.324225631519415	1.67874194040367e-05	0.0298462672670866	0.0518534019635674	2.28653427880935e-09	2.76905019845539e-05	0.0268160268289524	2.35727495007431	0.00918937873300314	0.0113874922559869	0.0256058575854975	0.237391701582172	1.35813403944673	0.0135716650420112	0.000359636740204019	0.594274359651133	2.83837256993552	0.501584188366451	9.61320731705322e-12	0.000390709454868491	0.333830676132181	2.00146921512596	0.00416631788988951	2.35197288106307e-05	6.88894282014148e-11	0.00195925880176365	0.0245704650040097	3.64896533475497e-09	0.0369296428756266	0.0579489276760055	4.12922991206826e-06	6.25369921161449e-05	0.367089949688394	0.00186509453985943	0.000194542329245181	2.25197850481149e-09	0.144071675293777	0.0477293616405367	1.45528466376659e-07	1.38934128435417e-36	2.16722468424299e-07	0.122709886514429	0.394007910675989	0.086524014921705	0.0107131254544851	0.160048745715814	0.0207858642408385	0.0085178248057043	0.0929197426402412	0.105639822982611	2.4623230019856e-12	0.00159734035102664	0.260598635224958	0.0328328295843374	0.582618002161985	1.29099488157486	0.455747919802451	2.26430861260938e-09	0.561517296821704	0.0550811699353848	0.00134790435855174	0.0743945967586992	0.00320189288354528	0.0154353868904848	2.10663053976478	0.11893032602842	0.00433191699387892	0.00035141942382949	5.36130213851891e-07	0.203878758035079	1.07002486351446	2.40568928273533e-06	9.94414526584002e-29	3.48601200677481e-06	8.15548034528215e-17
YBR016W	0.000550586808891399	0.809892677662886	3.66236507474415	0.243263364368994	1.70357112653948	1.05637369317338	2.3203427832167e-44	0.459682849946464	0.00789889836991176	1.72834120744765e-06	0.308980571736597	0.00303942923923982	0.047330706308378	0.0243358842526919	0.0241729575117218	0.0534024588103108	0.0918224081244353	1.32402847864392	8.90342188688918e-14	0.0410389054683952	0.00498209676094651	1.93622472846961e-07	0.00032634581366649	0.00286968098232804	0.000249373490131015	5.15330016373861e-07	0.0544994423118152	0.0525364309935788	0.0408603967605916	0.230186031167907	0.000336850992852145	0.0662257153742353	0.0828897062482346	0.0321392554535544	0.0946177376425356	3.27191110381713e-05	0.14572523149084	0.161548902652166	1.22529192844712	0.000719569955125541	0.000132504921095509	0.0543619339317968	0.18511567168409	0.00226075116807201	4.34209428356041e-11	0.00320808351728582	0.152066048897972	0.0660471435580836	0.321622805084812	1.68093261892104e-05	0.0437310928554756	0.104386376310081	2.22730908019143e-09	2.77792842289251e-05	0.0146304371343953	1.32221065014986	0.160419677289532	0.285932862182222	0.0348161429179944	0.241657591646082	1.76434911545371	0.0158248050978653	0.000668357748597876	0.415049657751309	1.88133697193375	0.494673934902296	1.41871752689782e-11	0.000429718066372896	0.335287167104481	2.00217054357808	0.00396253077844236	2.31847515534224e-05	2.42164497282626e-09	0.00288298902976572	0.0203474806531029	3.64948542967726e-09	0.0281340147156605	0.0340371911406625	4.19922910897038e-06	0.000101330657785049	0.367399630795524	0.0015678046006778	0.000414670011061466	2.25290268847779e-09	0.16743668858067	0.0246503953256538	2.33335997440018e-07	1.38934128435417e-36	2.1713255871813e-07	0.106296550116714	0.380223575393141	0.0628232791537419	0.0197554767473782	0.159154630691922	0.0208870453267674	0.00860011413662604	0.0745173434806932	0.286579451081144	2.46719816501375e-12	0.000286152316437211	0.378433402426104	0.0249542948876904	0.554416621478032	1.27406504974556	0.459818481117637	8.59976661905151e-09	0.49846938933633	0.0804033261962778	0.0055810686828431	0.00770015970928122	0.00390264836945527	0.0400988068271394	3.28266580491293	0.0601312503749946	0.0654898933378782	0.000351501573809236	0.0566628829165424	0.19991990395309	1.04422964611992	2.41426405687419e-06	9.94420793533784e-29	1.38647041044434e-11	8.15547979620176e-17
YBR017C	8.1368651300372e-05	0.175702087909237	1.38211018971152	0.141165993851539	0.984514623052054	0.0392860765659061	5.19333506966196e-47	1.09831023433182	0.0128002983646406	0.00497222281819792	0.0251359713723894	0.00925487206796566	0.000118413023679164	0.00577958728257285	0.919872341007933	0.00255061925935233	0.222703570103328	2.44767018784593	5.59965353523163e-16	0.122424701318189	0.0186934880154302	0.000154365406387203	0.00132780466036968	0.013070298657732	0.00319349572023743	1.47535359886796e-07	0.0266157381837318	0.0448997539472677	0.0584337377464445	0.0435976216469298	0.00124092309220167	0.0335760974576639	0.0913677920940755	0.0823469156817654	0.132659574761331	8.37339384249144e-06	0.0248161009510779	0.313171595616155	1.16622818851512	0.00655902723503672	0.00188574860306278	6.73911051602939e-06	0.00348566250557554	0.00473780922500393	1.34029600475631e-10	1.01433191445746e-06	0.0880332601381003	0.0426690057499778	0.00282400126252677	4.8794662934245e-05	0.0525190362451531	0.157557119608908	0.0795496795233713	0.127097306888698	0.0024361099733199	1.30897185046023	0.0657814302483692	0.175263142642716	0.108622647313221	0.00720860685746646	0.0063794459732417	0.000233665065209654	0.000328371920220331	0.155344998172083	3.83941028450867	0.000284789920590121	4.08412998373931e-13	2.04141019402776e-05	0.471025364678353	6.18214503961871e-08	0.116893353325011	8.39851234682349e-06	2.26968082449815e-15	0.0132254284543411	0.104291080805497	5.39590705638225e-09	0.0874440858035379	0.0158341103705389	2.12867262034518e-06	9.17817811485591e-05	0.181213541183106	0.00156770680945352	0.00224249365563569	1.73459291209419e-07	0.0144320220975778	0.104580336527918	7.82277956885927e-06	1.83234249270153e-51	1.63166031882257e-09	0.0147100775235463	0.852454102592536	0.212857936134039	0.00490072108190675	0.0280254056859455	0.003759314777318	0.0107792058804222	0.182304854523316	0.00781504555725458	9.25368680994224e-18	0.14172110200809	0.0625519613267282	0.00333890699585263	0.113828676273192	0.043201825519339	0.0525207596254233	0.00362208058925622	0.00825054359490113	0.00158601982099205	4.16822340340515e-06	0.0361961280562736	0.00612627071407689	0.0683645340789751	3.38317152427706	1.34511559945399	0.0214645489456385	1.00017552947115	1.51612674669105e-08	0.0405848806969299	1.07366979072315	5.45827400161268e-05	1.24025857926451e-19	5.71949244276701e-10	9.99305594112367e-25
YBR018C	8.54571725724589e-05	0.229522064446684	4.38858317203157	0.00943537718078345	0.504749012823259	0.0337510322239208	9.01190938642611e-43	0.264947824228372	0.00865927278974499	5.53994443986837e-05	0.0139064139393528	0.0017790144298606	0.000881054627407842	0.0304369230800254	0.0159835991950406	0.00225473177851668	0.265221333307178	1.36961932988705	8.74298796131643e-14	0.0565477998723588	0.0111761213485872	7.71643560661443e-08	0.00364725141696249	0.196174931898397	0.057490650270701	0.00535123877624937	2.05225864195319	0.0415493566384764	0.0222204703872581	0.0371860880633451	0.000164465400658641	0.0760378150803454	0.0559537404761889	2.28690316223467	0.0820590180367532	1.13110893359452e-06	0.0109102557764698	0.056254169810955	1.24233733908621	0.00106988078663765	0.000520831737880751	0.406972107519298	0.00689734654160908	0.0437520056073852	3.39314104222585e-11	0.000199231877896508	0.106744477010135	0.0671822873554044	0.017697335815618	3.95455987236418e-05	0.0560165782986688	0.0143259944915397	9.20709063927409e-10	0.000200095786291458	0.00471384075393447	0.442368304625589	0.381520202736008	1.14984320254227	1.13661836986917	1.12499798414837	0.00609276434396801	0.000120258629662501	0.0247314172946882	0.701482641811733	1.6326534242506	0.00753327240983435	2.17389294211947e-11	0.00136931220703542	0.0282624981116071	5.59283666308652e-07	0.0075302177781142	3.69710708749034e-05	3.06401500910272e-08	0.0271127469995594	0.242258590238806	6.05996989031735e-08	0.0907329026140144	0.0180207672488113	4.14631336578188e-06	0.000895717427884599	0.0732006338138016	0.000348731043123162	0.00618592963128055	1.42710595683154e-07	0.0559219922887122	0.00406713949580942	0.000152717722551206	4.11140554993052e-51	1.13417392869361e-10	0.0558866961553655	0.0455675534832619	0.928406167563729	0.00610034379756679	0.0111565979996413	0.00507273815199952	0.00597545216546104	0.124457869456629	0.700286201921174	1.26249783848774e-11	0.16431434492163	0.404118718620004	0.00929274049445896	0.132684480273723	0.0799122791519094	0.528629641580658	6.16453226639225e-06	0.0398800397191131	0.0263509665504313	0.0255197228747178	0.00785560758097435	0.00177452410532646	0.0168280612527719	1.61600168930478	0.0398847581859468	0.00614493313102117	6.3000500556149e-07	7.94930836252942e-07	0.00760407600062524	0.0973275744822327	1.10495383276195e-07	1.94036245995452e-24	1.78836010004645e-07	2.64807982781552e-26
YBR019C	6.13254975640596e-05	0.191263976607034	3.53929302909562	0.0331453103584864	0.913543289109996	0.0461667702147776	4.00864752004168e-40	1.80469596652517	0.00219111552451203	2.66528136767653e-05	0.0233392832392181	0.0673852439535036	0.000334253016853546	0.187011099650955	0.0295707605974738	0.00336426495163026	0.400866707718407	2.46713483585731	1.1266185379105e-15	0.0240593478376348	0.0250214532152566	1.74938202240784e-07	0.0129912940442291	0.0134711742642437	0.00418890942453701	0.0189212154103088	6.05258936391784	0.117617350808629	0.378659375931151	0.00262645739840482	0.000104651657477436	0.112197942353923	0.175264539105433	0.275573762131724	0.181239141272126	0.000136611296557797	0.00962659393533304	0.0351463450856953	1.25225192192469	0.00103814907307859	0.000365659288619741	1.00004733827265	0.0015350684169867	0.00203580152769457	6.83269199849552e-08	3.7880257534246e-06	0.116290357252651	0.0162882866878201	0.154651232332154	9.56104085037666e-07	0.0781060953690299	0.0796698679366007	8.00280650657894e-10	4.24942772906483e-05	1.02595659107399	0.380844060170249	0.00784161344274701	0.0354927251940744	0.103196884511745	0.012260359765782	0.0202899998885703	0.00132527059259424	0.000660129188169166	1.30139612803565	3.4762212599921	0.00036607591688035	4.01838478442106e-12	0.000459868609711993	0.0494125173330919	0.00105258829876666	0.00318081502632349	3.78574224775192e-06	1.1059876269922e-10	0.026170624411882	0.0708664819515349	1.95567443737138e-10	0.103843201917348	0.0924783157353054	3.90734819503083e-07	3.45022027022385e-05	0.0015009168873548	0.00247449493912476	0.0157828495416538	1.2106591554365e-05	0.243003044860776	0.0156842441881363	4.13009217874021e-07	9.38317539669986e-51	1.34456032165733e-09	0.0935948341113107	1.21195554879414	0.273067411179244	0.00209081536448631	0.0164516026519499	0.0243640831540679	0.00357163461816525	0.487308630758785	1.19076995938639	7.38320469549873e-12	0.00363992004304978	0.448590571012324	0.00390328760326538	0.19413440650379	0.821706754098725	0.0415962772065796	0.000690565035223426	0.0126581248752269	0.0528902886827859	0.254644371886148	0.00341683277590015	0.0246735170064454	0.0666515238941013	0.765103578629862	0.181320680591242	0.0589727340865245	0.000183469214864235	0.0183059857029705	0.215575224150858	0.170633884960984	2.74035646839604e-07	1.38649515789043e-31	1.07655281116904e-10	4.63565355061688e-17
YBR020W	8.22556511233814e-06	0.192470751497248	3.54034108473431	0.0366003399138323	0.984708171337955	0.0461667824529324	4.00864752004106e-40	1.833897160635	0.00204164170560799	3.05911258959576e-05	0.0238876611437272	0.0600263692570046	0.000326486321471255	0.186852698007359	0.0189637000002496	0.00366344038581862	0.402212723476381	2.44259291554609	1.1266997545846e-15	0.0250379356160307	0.0250842640097668	1.73515448224358e-07	0.0127749163933125	0.013440873289302	0.00417732001914092	0.0189212154103472	6.05259308079171	0.0735592102788495	0.0828616737012744	0.185716235615438	0.000107518696566055	0.112791104357283	0.0435088537901905	0.269610708826341	0.13187470777068	1.73173011794483e-07	0.00762849614205488	0.0422107412458966	1.25089938932389	0.00103100656085401	0.000364958010233454	1.00004733877698	0.00111083313292602	0.00117400232655802	6.83491909433548e-08	3.40842848363701e-06	0.160453480435874	0.0284892156994014	0.149144493270949	1.61010376259962e-06	0.077814697298489	0.0786340389121098	7.5834404362801e-10	4.23696401327255e-05	1.02593285314082	1.34233705681483	0.00954179182778801	0.0412632737538584	0.11293126517778	0.0115194207036058	0.0203159223987134	0.00135796212132708	0.000663844433267023	1.35598034880759	3.08443500842473	0.000181235768666132	4.01829008273688e-12	0.000189575168664657	0.0626448123668348	0.00105258829979443	0.00315721187107551	3.3250953718122e-06	1.1059894915739e-10	0.0138224178350601	0.0662284695222663	8.75883587443069e-10	0.130153368792825	0.0924390887970148	2.38849009933077e-06	3.44549017031408e-05	0.183434995238182	0.00216628543390215	0.0157017989461406	0.000147739637104675	0.243055510900735	0.0629396405973933	3.42719362727411e-07	9.38317540902624e-51	7.56565728893525e-10	0.110675864439007	1.21125797599328	0.275029166064647	0.00165122009711039	0.0164516043101119	0.0244528883737906	0.00311497529108971	0.487969389180926	1.19076995924828	7.38309158126769e-12	0.00365671593131985	0.448383747515275	0.0048004444237936	0.196044811943947	0.710433900680393	0.049577117050484	0.000690567060211892	0.0112240913842642	0.0529016205138852	0.254644054425378	0.00701102703250587	0.0304931945974366	0.0416691709499724	0.61730982000749	0.0827026025282472	0.0570174367432352	0.000183499876314052	0.0183059863642649	0.213134185523968	0.182818400746993	2.64440789352419e-07	1.8794040617198e-24	1.06691830239762e-10	4.82469530192876e-17
YBR021W	3.71841210818302e-05	0.0886510697158184	4.31649105022657	0.015182566389295	0.365508799169102	0.0629905815269742	8.79978443488588e-47	1.04516455560022	0.00281843802066191	0.0105103737317997	0.0335805700780827	0.0106870049027926	0.000393456504540692	0.0197079803089167	0.0400056568613777	0.00164385888035704	0.478741669397006	1.46849172664656	4.12208082568962e-17	0.036941840440752	0.0148038603165559	3.86315905596373e-06	0.002496397220208	0.00541651833611319	0.00469091686409543	1.71586450049387e-08	0.00290300628323508	0.347766466243511	0.0555734537432413	0.0124781423813997	0.000383996573525919	0.0638839843321738	0.313051037369252	0.118181254870762	1.13234277997054	2.80415601087551e-05	0.0326361562414513	0.106604249698688	1.26624802554184	0.000684808347633534	0.00141250863047432	2.76782380203444e-05	0.00119410461617749	0.000752781275952523	1.76163691940097e-09	4.99693303928742e-06	0.128318735299275	0.066255011590676	0.00391985062529089	0.00949414232447717	0.0157993943738908	0.000606391762782733	1.21780648004028e-10	1.93815710605459e-07	1.00213657032598	1.32251783121453	0.0709566120502907	0.225892161129808	0.886040117658481	0.110377095240533	1.23049050186199	0.000634072959810696	0.0247281046404933	0.568266487107608	3.54959642474797	0.0147865868532401	2.79966827096723e-11	0.000158921448417254	0.0205122667590836	3.13603818913684e-07	0.00163419337687696	5.81733590623137e-06	0.714497057375114	1.03944191625314	0.0372920110764197	7.80597757447952e-12	0.091250056899526	0.00761394048573496	3.96230973230479e-06	0.000153095965768301	0.0263349447322681	0.000671936044727445	0.000195319460142477	0.000233234358146417	0.0286339467529322	0.0395469150667477	2.19142708414678e-06	3.26215959857909e-44	1.44109283204067e-11	0.0910252197297286	0.150800195906546	0.898475501373136	0.00819722098671344	0.0153984587435987	1.17422841395372	0.00592952007920168	0.243536567383462	0.0691486164686427	1.20229983382435e-16	0.0866281970817049	0.0802521026696813	0.00690731139788742	0.119199998219198	0.0787508005630749	0.474395038117621	9.47441688173976e-07	0.0167601764574079	0.0260569682183002	0.0011747688183186	0.0376101642435933	0.0137125573631684	0.0285282039745058	2.06782658146251	0.0847822201573687	0.0173312550823104	0.00032523614991001	1.7331006823479e-07	2.01087439755409	0.109072031092165	4.46740859784341e-06	2.7985903845206e-18	0.00011097202339919	8.92802218881707e-23
YBR022W	0.00118472871542087	0.894918099385404	0.304556194429573	0.97517310804824	1.28054226578449	0.00529565419388999	5.85862056488383e-48	0.947191537435949	0.00200930112501623	4.27644139429894e-05	0.00427969504857181	0.000936713362774789	0.000536557609050817	0.00669361720651335	0.0562934363423863	0.00166330505249028	0.997625054107217	3.41814060849402	4.36881585920562e-14	0.0469939440379964	0.0159915724177128	2.03108242835205e-06	0.00150290159296971	0.0287290294707676	0.00358706217115218	4.391643889211e-11	0.000100608099051686	1.0608122628173	0.0584802128301269	0.0075248474889061	0.0061514873597758	0.0673407949565327	0.148355684292913	0.0689267195035635	1.11909616480567	1.12296541604805e-05	0.0230021608311092	0.140021673956818	1.24038884923902	0.000294754231823054	2.9006066316097e-05	7.80290604568646e-09	0.00422672968821358	0.00325290591425326	3.58548922045422e-07	3.49634985489734e-07	0.278568417096009	1.0305680269469	0.00753768353868236	5.27117734697918e-07	0.016697919283165	0.0333113061050698	2.968075476031e-09	9.78077703089783e-05	0.0137043122354229	2.30064329639179	0.0472371553028416	0.0797768822930447	0.313538798988456	0.0114274741331362	0.315941724787197	0.000503164339789687	1.64524918812487e-05	0.877855329065004	2.93102194943934	0.00753148976587867	9.55557758449748e-12	4.89091264863597e-05	0.306532448562159	1.90410579761172e-07	0.000568001649649345	2.32701551859488e-05	7.54329418464389e-16	0.00269871095189002	0.0184446342524725	7.17338765075877e-12	0.0758771779411614	0.0336939626266157	3.20421704662035e-07	0.000125696744883375	0.0219067290270085	0.000348955877666664	0.00338099769966646	3.13800602047975e-08	0.0750828597928515	0.0735142051397485	3.79017896437563e-07	3.84190564559943e-51	1.37581277296139e-13	0.117604137442641	0.306474154150136	0.687292187931733	0.173201698411688	0.000844154179991687	0.00394398786308455	0.00347336803451142	0.156879410680362	0.000196530848734385	5.43581517173585e-17	0.00115426533812405	0.0228634273249717	0.7277660069978	0.511753277413712	0.149285568217318	0.100905813633943	5.46542463627393e-08	0.0704657130389833	0.00131922199273801	8.68962860846805e-07	0.00825465711500364	0.00144570112399348	0.016675853844643	2.10617304679256	0.126315896771388	0.00611029269672977	0.000533875789091006	8.08556908772684e-10	0.0722072292006965	1.09661667187871	1.09123336309725e-08	2.10756676568451e-31	6.39664966983582e-10	9.52094203811997e-24
YBR023C	1.46211245641368e-05	0.801040863308902	0.484596257423629	0.173024534330588	0.0460876146885557	0.0179114224651666	5.29951392706657e-40	0.939490288417465	0.00921052188258158	0.0002322647500267	0.0690989877744159	0.0455353040701376	0.00189531743680131	0.0127457755139998	0.0253192941136581	0.0646239954118223	0.554206022817411	1.30427608176541	5.87579663702274e-16	0.117358422758826	0.0621336528524264	3.11988038378438e-07	0.00208340380524141	0.026508216042359	0.0046879766769644	5.54732744458709e-09	0.0270020594208098	0.0436773118277941	0.0163095894556457	0.0248985175559614	0.0013217238341868	0.0446905275770668	0.084750593422948	2.4208102420867	0.0681613991411743	0.000775354498873567	0.0481668969383193	0.260302103044354	2.31245363615902	0.00237570132342011	0.00128872767646986	8.44368090328306e-07	0.134394835065558	0.0537046915263074	4.15893268789643e-10	2.53143700645297e-05	0.290107412502667	0.0183899977792066	0.568306976177033	0.000157707616576314	0.07889257475012	0.131981785585481	0.0277762610215648	0.00059240764262655	0.0152426850167585	3.33175992490508	0.0107370774835439	0.0192657815760851	0.0390950491661904	0.0360435222916878	0.0301663646184802	0.00033102974775914	4.34424468572028e-05	0.333003439420314	1.25756456142154	0.0183661531543234	4.51230325711144e-13	0.00494538740625204	0.291197004982991	0.000384379499081588	0.0130187229745579	2.69884170510593e-06	1.58636448830771e-08	0.0147402525004414	0.0866180039259651	5.18897090247791e-10	0.0255520998869808	0.10536588312561	1.78888673615276e-07	4.21088050274297e-05	0.0798186099637741	0.000675885650965001	0.00245480972316924	1.09600566207619e-08	0.0863085602887862	0.0247364335002597	1.1238723409263e-05	5.99113200498597e-52	1.46156830934981e-07	0.216040557550686	0.166759162757914	2.28799079719483	0.0137122237618254	0.0265704427840902	0.0044230719044405	0.0256481291812923	1.12617693406737	0.10063877962927	9.66457355643237e-16	0.000569857700361731	0.194045932612695	0.0380104239922394	0.594038347777278	0.75676977349607	1.07956802658665	7.29316835947798e-08	0.0372386405966408	0.00447200641650091	0.000191332388380652	0.121540925840184	0.00318301860504659	0.0396455834149282	2.46026525387207	0.207003612215651	0.0184962670673012	7.70214388833416e-07	4.92755277177908e-06	0.0283113938577083	0.109199087952394	1.49837255468912e-07	7.97263091839216e-27	1.36051674520838e-07	1.35029473743272e-24
YBR024W	2.05126728749656e-05	0.356584133791975	2.57918025861683	0.0689330045870728	0.779320882597161	0.000424260034714391	1.28270228103382e-39	0.520068754821595	0.0095079249145839	1.65697043638534e-05	0.00922689508474313	0.00418664618621601	1.92660532507099e-05	0.014015356621346	0.0257551704002102	0.00262709143717744	0.36777323936704	2.37848688177755	4.42684742457308e-14	0.0262091356618599	0.0165909994241725	3.95601534411046e-06	0.0813300483645754	0.00774063376424317	0.00254420697617106	5.93391134806171e-11	0.0278899920587624	0.0530625013836393	0.324704699953692	0.0106199016550456	0.00763433499987509	0.865416223271612	0.0864488229879932	0.623505378385031	0.106550638799212	6.03365399852005e-08	0.0752903249477463	0.100387132472524	2.27709241696048	0.00205758475825502	0.00052641418876998	3.98688356362434e-08	0.00049265499292353	0.000523922042939873	4.00867329722627e-11	3.34677554621567e-06	0.222424750728866	0.0418670129490907	0.0593228233835675	0.000122367794859028	0.0550860216595125	0.158687535095853	1.62067721802526e-09	0.000329764960774816	0.0164675962341529	2.37042661737352	0.222345008671699	0.856933407994007	0.227362145425757	0.0212783651648295	0.0017683857269876	0.000263375918268525	3.54107523558439e-05	0.433540400634612	2.03554560343186	0.00137839937184796	1.44995135903286e-07	0.00046324715094785	0.062557364946658	8.10977584403524e-07	0.00317465310522079	3.20831027910298e-05	1.53862150557053e-15	0.026785784344919	0.0638631395110538	1.79575264244577e-12	0.0279588503756374	0.10377717195786	2.22395979780532e-06	0.00282367413065409	0.209548669677967	0.0253686804067564	0.0192504548870323	5.74089953422781e-08	0.0495852868764207	0.107429508011011	7.49629242480035e-06	8.56482407424411e-51	1.53745443175634e-10	0.0613489075518926	0.241981616245914	0.776299006983427	0.00570440971289662	0.00532510153012119	0.00513955059435194	0.0209205793858759	0.326992638826604	0.00483522594079819	1.91529426455156e-16	0.152140693279699	0.158287629630769	0.0483934884253701	0.499706903212124	0.200218985784013	0.250462170604416	4.85504269737848e-07	0.018174510380209	0.00233578610004965	0.00473500455116309	0.0119860286159388	0.00858993796872171	0.0780569597775548	2.77091232686019	0.0374032179102333	0.00579527993332166	0.000825615043166804	2.33480144348975e-08	0.298274328340893	0.108257672609116	6.09246731625998e-06	1.67430435332173e-20	5.0908608381481e-07	2.69497919074499e-24
YBR025C	0.0126118845580659	0.207841042738066	2.3674891036171	0.0592045386918889	0.237099239880773	0.0156491748433518	1.87437167714024e-46	1.00725472430382	0.00702281432018818	6.04596742666601e-05	0.0176762985694194	0.00527451030335788	0.000137386989516234	0.0146128192146408	0.614730070218152	0.00167062292836469	1.96605812607731	1.33287874207052	5.74175669458883e-16	0.0961720445378204	0.00934012413531571	0.000152529920272854	0.000227281955023929	0.0158487527365926	0.00181761369677385	6.9473070501235e-10	0.00104477688314932	0.0383563049984929	0.126391345153401	0.0399275957770499	0.0124524386238882	0.424529579426039	0.0773249993154435	0.90322206503293	0.0462242088001436	0.000169360715648016	0.0291856407512343	0.118739329473941	2.27813169505878	0.00292520699734297	0.0243740728519227	1.44802696699149e-05	0.000602065831739635	0.000836157176350004	8.0454611429286e-07	7.62309647092498e-06	0.214758666566525	1.04293147414305	0.0237545664402532	2.01170797682277e-06	0.0165443638180579	0.0177916373568322	1.39002585408239e-09	0.000103484785444992	0.00243659567961464	4.4171426578569	0.0578907644286472	0.13177765631413	0.361435878743332	0.00789173430516384	0.247923686527102	0.00630232615791418	0.000359113371517182	0.904005570998338	2.7913827531113	0.0014595539264401	3.18089107781541e-10	2.15151414274376e-05	0.09595095559575	4.36326026958087e-07	0.0017982033533622	4.35256972107407e-06	1.76515519739112e-09	0.014162572907283	0.0910666375537523	2.03058933397934e-11	0.149099975691377	0.00620912731030833	2.31542289579913e-06	7.67609148306828e-05	0.235621863148272	0.000962301857324398	0.000364187139789496	9.19221521875931e-09	0.0142707845241274	0.212415067628952	9.5836759626126e-06	8.24350438102423e-38	6.4170294849349e-11	0.37989235509223	0.948026092567396	0.39613936484125	0.00627956056549036	0.361802377563293	0.360916862005085	0.00233259061962748	0.283552037135634	0.000607827752429074	2.10774913846519e-12	0.00298886976655644	0.0802754081456744	0.0516422427564536	0.176683778475445	0.347195022241703	0.669601606920458	5.84462492939082e-07	0.0169364127224073	0.00228233246918901	9.46922631979762e-06	0.0623107880016586	0.00429369681614045	0.0653232203879516	1.63510427522868	2.03700411152564	0.0263579475379203	3.65467997352322e-07	6.15593590174436e-08	2.20298025383524	1.18225017763236	4.88591426630467e-08	4.72350398470478e-27	5.1091424574475e-07	1.35755058032492e-22
YBR026C	6.4658350308883e-05	0.217734819603453	3.52711033145631	0.0544760061892151	1.00434385007157	0.0431702388069056	1.08155858221014e-40	0.39812271331918	0.0116695488977227	0.000331727698653405	0.009805128491415	0.00877379715094282	0.000492371437515696	0.00157410430463166	0.0584032830297159	0.0019669992881596	0.12895162148798	2.34584331986575	3.58276706828716e-12	0.11426706933839	0.011878980216765	3.9792565366786e-06	0.020754083104551	0.0225875583624707	0.00251476270061916	2.9595242787397e-05	2.0263691578682	0.0405542648310577	0.0318228787238026	0.0463378434711293	0.000124217310418958	0.393314472713221	0.0898131547508889	0.273316741441848	0.08145705765497	1.10533971620462e-07	0.0450251239090234	0.320366238739477	4.2657797944864	0.00506149602148612	0.000502878566952563	3.83877644601365e-05	0.000320321972794286	0.00104315231671376	1.8306061720257e-09	8.94084941005684e-06	0.0263522626962796	0.0665507218295178	0.00803453304721032	6.43347761644391e-05	0.0301329489827217	0.134151841068062	1.06359536110375e-09	2.30238640168192e-05	1.00086587485306	1.40556957995101	0.276879696801952	0.215226002955034	0.0268624769582695	0.347020411989425	0.256502783545681	0.000350710702309882	0.024731672647147	0.326813416605025	5.8883950419154	0.0200351021017191	1.4533327221131e-09	0.00066556838328242	0.0677419267713879	0.000350885472361244	0.00233245266453824	0.000930836901582765	2.13829941152927e-15	0.00179193541556603	0.251514169453561	9.24955053322587e-09	0.119269901602722	0.126919627550359	7.97923721543578e-06	5.84537342119465e-05	0.182342705837037	0.000359786544688392	0.0333354499369616	6.86265588465669e-08	0.396231484116794	0.0578870900229915	7.77218433188729e-06	8.40214846438408e-45	3.3786684873216e-09	0.0191175845888088	0.227970507484384	0.21801519180802	0.00346143706402118	0.00303105292181402	0.00138592328053007	0.0433132953799943	0.563981272451715	2.67458439933434e-08	2.6560361362491e-15	0.0137533744412051	0.371842988392378	0.00778562947857527	0.139413345370194	0.158626770006067	0.0374707609122086	1.0393330777464e-07	0.0172842894936165	0.00259865073451683	0.000116930521399078	0.0122138771419342	0.00690613786803746	0.0431803545201548	1.93730843269445	0.548717756656611	0.00697977359980853	0.000851479544679466	0.00674050831912984	0.239191760200097	0.158772881933803	3.92952233563455e-07	4.62730448328452e-32	3.56174624601778e-08	7.50192864031142e-23
YBR027C	2.11372229060314e-06	0.155751821400569	1.54011192030599	0.0233280849187602	0.667599680504312	0.0167283911553499	1.03252008287477e-46	0.326407389125619	0.011584666088545	1.78595539460128e-05	0.00447625566900249	0.0254720361461507	0.000542610613886361	0.00241448335008128	0.0577223001794744	0.0388853223303258	0.304927968878761	2.34463718476013	4.84451617618226e-17	0.0323499313061896	0.00645951787741619	2.4201810467084e-07	0.00216993717790678	0.013507445959648	0.00215515551608013	2.95939710182576e-05	2.02606834189784	0.0561914759487308	0.334901020235259	0.00748866779542661	0.00107264515286069	0.265491923096998	0.0489880975523833	1.3437915838651	0.118629357298957	1.15668713605647e-05	0.0139866089379643	0.410588507781869	2.35204139738098	0.0175970006039115	0.000288707333451608	1.98469065972649e-07	0.00370806647244473	0.00187855956844213	1.83161919927036e-07	0.000363950409418217	0.0433960138230041	0.0770827220895117	0.0912253890369655	6.32043051660693e-05	0.0538872231853349	0.0472688763460338	4.52432029525438e-10	9.57641573421809e-05	2.0624791027137	1.37077752115078	0.87204692030495	0.370355963730479	0.0551957518445525	0.0220826372726818	0.009844428771262	0.00274685790129448	0.0247208058140723	0.260290315325196	5.30014098646721	0.0190537789199583	1.21644404453559e-09	0.000167268743511947	0.0794588153550897	3.80738795583302e-07	0.00142407253392083	3.15555970873967e-06	4.47334646546924e-09	0.0147665338615551	0.146846049029995	5.02266471706078e-09	0.0846969647718632	0.11914125918955	5.98303396292129e-06	0.000119379832375962	0.0309550350949093	0.00126289918782923	7.70638639040731e-05	5.39123710627486e-07	0.296296463567907	0.063865651851651	3.93880651409698e-06	1.13605556435737e-50	2.02119054545912e-08	0.0750211254083285	0.275709703536293	0.368967650212434	0.0196731289789956	0.000609282779331632	0.0122110611683489	0.0297810285403634	0.184086629225761	5.33735278746361e-05	2.95686282502222e-13	0.00420358916553059	0.107540712321068	0.00732024503156517	0.228554064624334	0.399078334537445	0.438011041742338	9.07151989530768e-06	0.0141674305436949	0.0269788431200881	0.000585914386385487	0.0108824282083884	0.0252882602426793	0.0794252571845181	1.47448642584994	0.0186906884161371	0.0648721029772561	0.00117576789490014	9.76195906625862e-08	0.428109741415379	0.171395896038627	1.76671795751947e-05	4.60179547133892e-32	2.65011380789987e-08	1.32160017581947e-24
YBR028C	6.44470321433928e-06	0.118362582700591	0.271346274516953	0.180408934787714	0.0431836881033272	0.00113422715294167	1.32241792828483e-53	0.562782355253415	0.00193365749261911	0.00802324592844285	0.00777705116577629	0.0529467660699745	0.000412353805583582	0.0105154087237387	0.187358785998755	0.0138283535100619	0.10014096581134	2.48592936237764	5.67014049551804e-16	0.0473961690867601	0.0228499007173559	2.03000249855446e-06	0.000723138039651197	0.070906507977855	0.0323415619089679	1.05023703697122e-09	0.000403194078214272	0.293440589071057	0.0381251467128614	0.0824932153314191	2.25891065056708e-05	0.249878498213082	0.215717138552943	0.448974989226165	1.0956600661705	2.84802218610945e-06	0.00549120071126478	0.483035861299412	3.2384679287333	0.0362854450556876	9.64352163484359e-05	9.1133242452965e-07	0.000692456748029957	0.00305937533883654	4.64200458122177e-12	1.20961274754603e-06	0.447205349411602	0.0317105250072849	0.0169288620466744	5.81057152315285e-05	0.0279441759846125	0.0402598125128873	2.8541664378593e-11	8.80921681271664e-05	0.00152211310141243	2.33093693525414	0.00775703819008472	0.0167662721222826	0.213109852136444	0.0185388690728694	0.293350450746736	0.000103795445178071	0.0006217127491431	0.817660697075875	3.55858390023945	0.000167801091757715	1.3567627461959e-12	1.61912418226726e-05	0.15967026105482	2.51872651298518e-07	0.00377093204702193	6.42390364524467e-06	1.26027937412157e-09	0.0264613755161621	0.099292280053789	6.37258659292085e-08	0.0697698815210771	0.00856288945942856	3.98394910334534e-06	0.00021310196512548	0.153468663923031	0.000355658041970827	0.0226091373348138	8.19768655829061e-09	0.00625843526439332	0.0131533454884617	4.03860831843887e-06	5.93237054779534e-52	2.61337866324803e-10	0.130007681668939	0.520392248965056	0.185506129528698	0.00578134231288987	0.00201576687237356	0.000563139441580524	0.011108501388858	1.12193662067562	0.000326712749534967	3.40043103832222e-19	0.00478165184995512	0.0142228402628381	0.0148197167856998	0.185665103514477	0.0668107134082259	0.0426069824208663	2.98767511560525e-09	0.0131891422682691	0.0003999342412141	1.65828974768875e-06	0.00234447133604525	0.0713088545968048	0.0299996271353086	1.59299898225025	1.11994236017794	0.117688538108855	0.000358320747292686	5.16438004238314e-08	0.257278314292765	0.158702502350498	2.73638189710541e-05	1.63312641157175e-19	6.76712822283075e-06	4.2288850199607e-10
YBR029C	0.0252786224849882	0.227702278157221	1.54514159027977	0.0452169522362864	1.04460013951497	0.0137035649997161	1.39402364839986e-38	0.656005347297518	0.0153523089176574	8.44915089040442e-05	0.0320030454725731	0.00695195726965148	0.00155995975412965	0.0586788498491399	0.0335054643619254	0.0273002736148956	0.171352401257695	1.41631018996866	4.37150423801377e-14	0.0720856294138021	0.0131444452324187	0.000156224463936917	0.00293459799440521	0.161468911644418	0.0870787759499534	5.2124584261484e-10	0.0025948528321048	0.0305151674011963	0.105954294521298	0.00604452918748264	0.00193609788901057	0.151715894896254	0.233393644065104	1.69924727124018	0.0698357199892405	6.10157164594877e-05	0.0265607246743735	0.275379727712215	2.33775552648589	0.00502299953591013	0.00321596615853761	0.00118352214081388	0.112842641672588	0.22473647924482	1.95472712282633e-11	1.7578695899244e-05	0.144268654380101	0.0548495245686906	0.0173791178544303	1.35902579758406e-05	0.0173284606706571	0.0197844312538259	1.54655092832852e-10	1.21800773894673e-06	0.000808064886927975	3.26036905968985	0.0249609513500726	0.0531290675899471	0.0503098531621677	0.0148952170752481	0.00725970122704918	0.000849257996754022	0.000927367090133491	2.11576145156148	2.37482719015209	0.00711795465450795	2.58246379432596e-08	6.14868894781547e-05	0.0706341337110572	5.71388902865116e-07	0.000508698711202936	3.42434011187472e-05	0.00362199225880303	1.01535895635928	0.0898264799980759	7.76909528919210e-09	0.0536863388744157	0.00989453310706656	2.10445356483256e-06	0.00144396954708455	0.0019236239805922	0.0256619291057953	0.000740951525112918	2.09367416232794e-10	0.0672920391964064	0.0243894850277996	2.02955995432007e-06	3.40357652073261e-51	3.80309892066038e-11	0.277031442095494	0.0294800733442886	1.09940845210136	0.0390948315195804	0.000775009652732037	0.00096806496472854	0.00758840477866065	0.150166974646055	0.000467754791290141	5.37877969301292e-10	0.0099027984516491	0.0424383142077489	0.0195078869380304	0.298228224715808	0.136789635103346	0.050877381950788	1.09609869272058e-07	0.0357737002628195	0.00259472093805192	6.95706231841594e-06	0.00349929306817491	0.00291265461660196	0.0284182010953734	0.777303298550863	0.109333105457776	0.00558366386184838	4.93865178279339e-07	3.11595250464749e-08	0.213598705750585	2.07307766947878	4.90581492829732e-06	1.32699911561536e-26	8.31851485108616e-11	2.60601671368871e-16
YBR030W	0.0252817410216942	0.143375986047112	1.53326900023363	0.0462898695846298	1.09787487598836	0.0129861999065594	1.39402364839985e-38	0.720819384660328	0.0117859765157196	8.44807828234124e-05	0.0318443985695562	0.00253624508797204	0.00154483485381928	0.0560441544045554	0.0429957847843343	0.0274543999216399	0.193202467510778	1.39266562302632	4.37015675662519e-14	0.0729176348789505	0.0123388634385887	0.000156224453624962	0.0029503962504258	0.160918402586032	0.0870495210144678	5.5753132269403e-10	0.0022938482913632	0.0458594103826014	0.111109821325945	0.00619437848334395	0.00684290091703611	0.382877251319881	0.231465209667707	1.65043130922703	0.0821892250155321	6.87792396762608e-05	0.0262606176351376	0.270828323550063	2.27605602877636	0.00477953968222496	0.00321114551076524	0.00118352237467916	0.112977076004599	0.225526546722581	9.3892208292336e-11	1.77755137580926e-05	0.145552250287484	0.0546934344393594	0.017751038026793	8.09146273562321e-05	0.0173284618030978	0.0178285980282833	1.26717532870437e-10	7.27566109764019e-07	0.000806812379696062	4.28488693418445	0.0249687905573488	0.0578347533239645	0.0519049452927211	0.0156743480769706	0.181298831396019	0.000838202522115163	0.000931128706884379	2.11620587403304	2.33100827224761	0.00707839015557713	2.5824751904451e-08	9.70117368320175e-05	0.074936042091184	5.09994423508115e-07	0.000508958012569143	2.65694046268646e-05	0.00362199225880303	1.01474754213778	0.0933281306303718	1.01629799450837e-08	0.0477448136331676	0.00986433854142151	2.15117835180987e-06	0.00144385817526678	0.00192362814637198	0.00066845528658299	0.00073254433002422	7.20362275953326e-10	0.0674192629006295	0.0241767146273349	2.02868924088061e-06	1.99975433972265e-44	3.77597521375471e-11	0.277633869734995	0.0300635131190869	1.09635243278339	0.0390911654146848	0.000823264265717132	0.000940023137244913	0.00777479241147174	0.202422877706685	0.000467754793476306	5.37877969301273e-10	0.00988102164825339	0.0422046495571843	0.0197176170033774	0.279480624327328	0.136698855736241	0.0518631196226264	1.09496271328626e-07	0.0356645516426953	0.00260228946047017	7.44294329679129e-06	0.00277533656384575	0.00289732379973679	0.0160773806361098	1.19614530166315	0.114889223097258	0.00364543256073645	4.93657581558244e-07	3.11602767270464e-08	0.206083506170086	1.08526959381687	3.01633444356801e-06	1.32699929110077e-26	1.01697004706522e-08	2.60601685751695e-16
YBR031W	0.0536530174223029	0.208036332293018	1.41643667017112	0.0952120026282339	1.05920506600168	0.0607855257226995	1.51900034679421e-40	0.588698997899855	0.00410184479810294	0.0107038661999846	0.0369621732309642	0.000283146558998592	0.00796135656666335	0.0249879205959576	0.190447601899255	0.0269764862288333	0.462600021891824	1.40587618218955	3.44653830921827e-17	0.0298558299489695	0.00814698703827731	5.83714428867076e-06	0.00290610494544421	0.0190617496599437	0.00294670633516908	6.91470767177154e-07	0.00197059290580862	0.0711957144466726	0.0102179117842109	0.00590239220143952	0.000887595758929164	0.292696503847661	0.0975852134828604	0.0801877341627786	0.0948472240952067	1.11870630007466e-05	0.0844098216170917	0.0600599329044254	0.312947877117767	0.000116808465513998	7.85197864261194e-05	4.16361654986528e-08	0.00132760352514908	0.00586516100291835	5.9523345136691e-11	4.40622664644745e-07	0.148526143717336	0.0784910513248373	0.0215833758670144	0.000653317220585973	0.0292173190161669	0.0266948943215013	5.90661631038007e-10	0.125196223642706	0.00212548387600424	1.38174904312259	0.0241260415148854	0.0815036782178821	0.0202056396933195	0.00564196149343772	0.0212069954390817	0.00250273791285292	2.78823863697867e-05	0.194316717237594	1.58849567771417	0.0286123019121271	2.13288631834567e-11	7.17120729137016e-05	0.0494037501381622	2.00000030764241	0.00434253251190846	1.01802907262522e-05	4.0679124087341e-10	0.0274135255701671	0.0235102329976507	2.76078743471273e-10	0.048759958734212	0.0434157755913323	1.16975863372961e-05	0.000824002343540101	0.0208255306490539	0.000977349891652387	0.00322228114732689	4.09995958960891e-08	0.0677210376108764	0.234036162466472	1.96551491727311e-07	3.15744281726403e-45	9.55823926751147e-10	0.0265923240876323	0.82631482634812	0.146419977018938	0.0151053921845106	0.000710507738123281	0.000690922486566518	0.00319709771728716	0.195942959281435	0.0153793729601467	8.74219081895429e-09	0.000883285306750717	0.0409727435974725	0.0155527409557515	0.118800440288953	0.140926470659029	0.243224045214858	5.63838615183936e-08	0.134001672934816	0.00167348989530271	5.90875183430287e-05	0.017769895895585	0.00346054461832995	0.0532281904928413	1.99326812019912	0.310087714461012	0.00431278405650803	3.91973528758336e-07	1.30513501566579e-08	0.0340565445113058	0.0610768688662396	1.24354783476665e-06	4.37328651964516e-21	3.57459082944156e-10	2.1144478380897e-10
YBR032W	1.67375824877369e-05	0.193214333399412	2.451076785608	0.0215360618971097	0.12423682289943	0.0269540926551816	7.95740629447667e-45	0.327151077783999	0.00214032505765593	3.88735351316288e-06	0.00382978294151304	0.00115715928239342	0.000419139399227651	0.00944186897578224	0.124076930851144	0.0279062592881421	0.105993880958454	1.29495277699885	4.42541635068425e-14	0.0232577428433635	0.0280226154466783	3.93742929122561e-06	0.00339463045314567	0.00877319225110918	0.00258079900125433	5.19402648486044e-08	0.00232793042587503	0.0436510209077737	0.00912572830058041	0.00235521366155627	0.00331232983167794	0.283927287589974	0.096935237669889	1.2320324280418	0.130373324644632	9.14266249119182e-07	0.0270571825055458	0.21099212667866	1.26277941218896	0.00368685183211481	5.16374235050317e-05	3.24343077625992e-06	0.000599270326121101	0.00132678714501623	1.19941078280933e-09	2.52568538686669e-06	0.139780258607703	0.0410953431127148	0.0148889017025391	2.95618241896141e-06	0.0175028929950309	0.00512651655433122	4.85399606509057e-09	4.80462232835922e-05	0.0375202844305125	2.41761589703177	0.0226207532664168	0.0303271710164193	0.0409630568711545	0.110598821095514	0.533657678565521	0.000624065269139412	0.000343937379834132	0.882854019632265	5.94917805170144	0.000170536296366363	1.6544675476967e-11	8.35617288876815e-05	0.0444690834397355	7.91184196159215e-07	0.0119599107195256	2.54489861998215e-06	6.41275407851992e-15	0.0508759849842183	0.0542807083886236	3.9141973309241e-08	0.210046291172349	0.0252190689545839	8.1243094040195e-06	0.000500956021049485	0.000832093574304408	0.000985054361848535	0.0127029291298646	8.36738642964051e-08	0.0953461778868234	0.0546233654128871	3.91262715696775e-06	1.13084835969413e-50	1.20103858587122e-11	0.180569196674897	0.38086016549723	0.532754616382133	0.00767160704452153	0.00154588580730197	0.00129436370723423	0.00359171800185642	1.13251983351701	0.0175074401344193	2.97440701597522e-16	0.00174721856187088	0.256066111602413	0.00847763351679373	0.59348999484541	0.0882097479403215	0.0381944305318498	1.62180186062494e-07	0.0223714590796586	0.0270133850730246	0.000164759554165785	0.00427929384151748	0.00656632365813778	0.0161706784235554	1.41750885461955	1.00049774470912	0.00605634769554877	6.76354674793218e-07	1.2725650390596e-07	0.0422820170307712	0.0697497443920046	1.43595651441616e-05	9.05717870343782e-30	4.06308944422401e-06	4.0480287596153e-17
YBR033W	1.79155800430319e-05	0.156488502028631	5.57341774514019	0.0848706106689452	1.496074937593	1.02752405671253	5.68170594306653e-46	0.613554994721342	0.00434150943261516	6.19587283487848e-06	0.268421378139961	0.00104568595094029	0.000689798719987544	0.0101269603968164	0.0496989497892029	0.0277560664190583	0.1714802945642	1.34071816337363	1.09310100262202e-15	0.0478063286410328	0.0163587752457104	3.93482827933019e-06	0.00102474894436088	0.01355809484601	0.00267270383549761	6.85593841978522e-07	2.02551533794066	0.033403776487551	0.013536047488951	0.172126660670026	5.75110932985452e-05	0.266826130218407	0.0374072785102349	1.64312791088218	0.0931420049260408	1.39843249993589e-06	0.0203852326141048	0.335007548621814	3.20284666084602	0.00521498848766669	4.93876585669758e-05	2.52298077207738e-06	0.000879924360307576	0.00210895792289075	2.36330380378724e-12	0.0501156501030708	0.124264277737882	0.0906436480059702	0.285749933927363	3.16091520666143e-06	0.0540991931812664	0.0598593410597561	2.60104119712198e-09	0.000165778503905631	0.0266883138039356	2.4316796224319	0.31203163873452	0.476162138620933	0.128712615163655	0.031177441942324	0.494635307321228	0.000205305316292741	0.000641184315690694	1.84408160956118	2.1746612094353	0.000632601893680094	7.81756290123674e-12	0.000364157822688031	0.172009017521439	3.19456262881007e-07	0.0271997943728564	6.1834171041691e-06	1.70805557986162e-09	0.00150393741330973	0.035334397050217	5.43077685295669e-08	0.0843382447272053	0.0174928724277467	4.80787245394883e-07	0.000107965103026863	0.442091460284734	0.00130037596890434	0.00232100251023403	4.51661847838199e-10	0.112811512122607	0.0423615158189195	2.61016245107344e-07	9.37839710202395e-37	8.96268817296401e-10	0.375480959073571	0.0254669509901114	0.202607501905781	0.00676006195549683	0.0123316352396252	0.00474838581339246	0.0148780311059878	0.17951852968924	0.0856661146081944	2.69627055795352e-16	0.00166867826750087	0.375214096455605	0.0101244785377776	0.314072549692676	1.09730748674694	0.0433910600860999	1.12806953018631e-07	0.0172649994581878	0.0279234343473169	0.000254671327246509	0.013182312250528	0.00627446941079661	0.0287072032578543	0.952215903734512	0.849093780302338	0.00417007486580889	0.00120170173444516	1.49574186961574e-07	0.051600672691862	0.107955014341475	8.03088095130089e-06	1.05852607690572e-27	4.06312478866988e-06	3.10050408447514e-24
YBR034C	2.53830648763913e-05	0.188451331273895	1.62881447720044	0.133369853865723	0.0982458134308216	0.00763165428824502	5.44579844892357e-46	0.360396010009912	0.0134398088429281	5.10256738611297e-05	0.00655910632156921	0.0015432347438318	0.00109040922333078	0.00528001499225647	0.0276674212143745	0.0271223170685329	0.210464391974143	1.40539811221731	4.42815503521463e-14	0.0219921259217449	0.0329403663916806	1.93255898725017e-07	0.0176425629057105	0.00537247330429354	0.00131153398754783	6.1922693254051e-09	0.0285073550712269	0.0389170952789595	0.300035592155841	0.00508050465790722	0.509829702156514	0.943939679098008	0.128656966893052	0.513292439716571	0.0472626088835409	4.82741847761646e-06	0.023684242823974	0.263123130740976	2.23840983047333	0.0129047410800008	0.00156529502034296	5.18162967994949e-07	0.013777326237952	0.00950697493932005	7.13413175312836e-10	2.94230905076346e-05	0.126898617334312	0.0292434449427438	0.00190148191342728	0.000186830699384919	0.0298270393218465	0.00213663154805712	3.75779165523335e-10	2.28584159724316e-05	0.0271249605039733	4.24408919335962	0.0329703749652776	0.155842502112679	0.120555549651544	0.272193473684518	0.0299272992855906	0.000319102059310054	0.000333257844039484	0.288553417344885	1.26854368190574	0.00207942290032995	0.00239460751231327	0.0117502503873753	0.114283442285983	4.97948131098048e-07	0.0156836581446501	2.86408427196531e-05	1.43463820334579e-08	0.0269617852707602	0.0443191919098245	7.93309944123017e-12	0.24686896642452	0.0420242057213436	0.000162108441799999	0.000270030304268495	0.0245427799238291	0.0250639103829727	0.0215824643533429	2.440808950412e-06	0.0333604840066998	0.011549531609678	1.97973473578401e-06	1.15856763125965e-43	7.42990600342226e-09	0.166357358398706	0.185026497898217	0.542832051287896	0.0341318742165776	0.0751815848268979	0.00130072290105799	0.119701080539952	0.656607858874884	0.00618665507909514	5.27658568723196e-16	0.0130773621594835	0.197441875006521	0.0134650077458081	0.1530563700698	0.0105041307517364	0.0689882473785043	2.07537597544144e-08	0.0812155824429725	0.0282281478348363	0.000425456318242136	0.467033612755725	0.00194162958230844	0.00201558618027487	1.2625858907552	0.0325024400836016	0.00125395548593515	7.34402603774005e-07	7.62274130425894e-09	0.0241325057040823	0.0698742141043448	9.09598137496547e-08	2.75515591494956e-26	1.82938288789761e-11	3.95775004802967e-16
YBR035C	4.75299158523069e-05	0.269490112542363	0.467191721009736	0.0542024737367835	0.70298961063659	0.00280319258882213	1.80094010356636e-47	0.603767154970058	0.00487756804370384	0.00137090838984789	0.00706387076322294	0.0166306102494889	0.000262774763861091	0.00214468827043517	0.0263437507094969	0.0399309658555787	0.212640173235151	1.42879949625529	1.13344620405653e-15	0.0500042877682254	0.0102005358111809	4.00505048464389e-06	0.0014724597098204	0.0163472009117713	0.0122697901560992	1.29589749114151e-10	0.00227917049873108	0.0413855981967648	0.0822944996519975	0.187281968901493	0.00605087074514679	0.396573972170011	0.0701061499703447	0.232672530727661	0.106868712720602	1.47169548774379e-07	0.034735134119455	0.0504962467979452	1.18769151162471	0.000675057705637984	7.01184948349684e-05	3.00751931767726e-06	0.00100365032738396	0.00905753154098696	9.16792728891384e-09	0.000210043686671275	0.153492257880093	0.0177858253363538	0.0149555452057177	1.45973681526002e-05	0.0419967782171625	0.49490264889518	0.000725370310068907	0.000220573387674573	0.0277196559702546	0.347129616697211	1.01062511764712	0.84531935124686	0.150911039615388	0.0182242126032348	0.619291605474361	0.0173062854325435	3.15046643202092e-05	0.203189812229142	3.17570296136019	0.00937621084834058	5.04109472481212e-08	0.000159030031120173	0.0786782514689957	0.000351142921921458	1.00567265074864	3.42930394690459e-05	2.62972987385788e-08	0.0145671613230726	0.0653614289544772	1.45530603435849e-09	0.142441644988229	0.0532098608110652	0.000156440286563435	0.000487764847968685	0.183012493428518	0.00157509565430422	0.0191425108112251	4.08570592687472e-08	0.0357093799329572	0.0341236765761407	2.01144024227621e-06	3.64729403722e-44	9.02867435968965e-09	0.0707969508059595	0.0378633430969826	0.179763656442632	1.16780528712887	0.939797568669653	0.000665327262223421	0.00721216472719425	0.129383161583991	0.000871714490283909	3.5649877579899e-12	0.00572091686426395	0.532857997475093	0.465121495822151	0.764459280964084	0.270233986337617	0.0331385561855861	0.00553577078283755	0.0307295024685391	0.0266706336083935	0.00030103297777191	0.0162398832597294	0.00420594682405542	0.0293027110173472	1.24478718230996	0.0743039361539317	0.0597314421731775	1.00052697838402	6.61823398826625e-05	0.0469740884424912	1.07157631155545	1.16854975777372e-07	4.11568834373514e-26	1.45742708258497e-09	8.21017538962006e-24
YBR036C	0.000878146538865666	0.18274126089274	6.61928775911678	0.0843881486775876	0.943129844276081	0.128231260493718	2.55417904297559e-45	1.08905784009265	0.00689761030304182	0.000134553453046786	0.0278941799330973	0.00241476122505489	0.000906285563873258	0.0489230364445605	0.0225712513174433	0.03905500867159	0.157690986627541	1.34096292893712	1.65903077117328e-15	0.0293158019856573	0.00725718590369714	2.05487691681261e-06	0.00172055511232563	0.0183871808885556	0.00348943254896816	1.97108979383385e-08	0.00535411405545588	0.0548403998192117	0.254474609123404	0.00504049984488431	0.0150828690610766	0.443024768127097	0.118299621490956	1.02872489744113	0.105640136218029	1.28960343117289e-05	0.0308928851446101	0.125314252751819	0.188248843755904	0.000273850054947945	5.34203338536471e-05	3.34967835826496e-05	0.00518103209158726	0.0295075520036322	9.19032330295879e-09	9.19687194998469e-06	0.0869943189619197	0.00497675747568194	0.034594648699941	1.57768595104431e-06	0.0176428058251818	0.00151700794816022	2.75966136298485e-10	2.22929290601094e-05	0.00250058050913538	1.29902972414254	0.171849581388236	0.284313908134143	0.0219444919617463	1.01207881747977	0.0071357928361211	0.00308501078665109	4.71656545918582e-05	1.11945199315293	0.606582161769563	0.0050747008991792	1.64025142587636e-09	0.000208058430498136	0.172864199229582	0.000351394654921508	0.0820589705817393	1.09418511590569e-05	2.25743728080378e-15	0.0267964002775221	0.171283817232948	3.05411146999902e-08	0.120346265724511	0.0915857753359772	0.000162108163143906	2.58499045104866e-05	0.000816132241174997	0.000360204932635306	0.00110714021893844	1.34559256088238e-06	0.13988974269941	0.0554876431709351	7.86281648824658e-08	3.26215184938311e-44	3.57512692468786e-12	0.962524478579213	0.393064430286969	0.168313782607708	0.00280069963322314	0.0272470357370359	0.00148434488091389	0.00509043451707631	0.155923089044508	0.0229532283782819	1.15537074471546e-12	0.00104018260000911	0.572137951032528	0.0098127771270367	0.643735359140751	0.350026501552118	0.138587071946804	2.20294895741895e-08	0.0474397434300821	0.0270625810325876	7.67509927814939e-05	0.00378361180100405	0.00250932374046819	0.00229559290591295	2.86629744785341	0.1359192948986	0.00688675585567084	1.00120202366442	0.000166847618896584	0.0779775881658809	0.0693605002910041	4.21667306196479e-05	1.15101436586555e-32	2.47339249918693e-11	9.38169963178433e-16
YBR037C	5.93175161504251e-05	0.294014099591214	3.82211228242729	0.0140461404499187	1.34941929646635	0.966439614516794	1.33678878971656e-45	0.931963585190388	0.00513166114377491	0.000114875202351902	0.0638453424153316	0.00225458704458151	3.80191977455162e-05	0.00126613654404626	0.0558345043311752	0.0146330600807834	0.115726178291366	0.403212976797565	5.4820313541837e-16	0.0463649517669535	0.0179578792203597	0.000154484662681985	0.000202012596474583	0.064163497895076	0.0691765272346668	1.56697853657196e-08	0.0255151861864351	0.0273149969279448	0.00725469271198755	0.720684567997008	0.00127514236673433	0.429023792754476	0.079938059102597	0.321544612279137	0.0447159114881679	6.21378440506422e-06	0.0759041202373521	0.138856534262619	2.37580676444595	0.00341585127567032	0.00308358349725574	0.000336492445797973	0.000788564700929051	0.000670537457634375	3.16213369393903e-10	6.32940361608907e-05	0.114415094729859	2.00363369321488	0.0148065235199209	0.000233582744494824	0.0666948686960803	0.110636619543507	7.40580515482242e-05	5.19996793376685e-05	0.0641507699479635	0.28336440309227	0.0865293687487487	0.0872866609236448	0.031164686954312	0.322332227781138	0.313582829989289	0.000954543824044185	0.000340540307455031	0.282298461745617	2.35970402923568	0.000436027663107874	1.72077664537929e-06	0.000403270818232235	0.0480995050518044	4.30589276080041e-07	0.00108760186595825	1.33627466915657e-05	1.99080664985544e-09	0.0255627231930586	0.0368734315918601	3.53931808267785e-09	0.0368745489996367	0.0478868201834027	6.12237145058687e-06	1.46678438975965e-05	0.841447820915794	0.0253498265374165	0.000178144614411272	1.08915165815346e-08	0.0238052411592994	0.0196148323147643	2.86773234685785e-07	1.93557667576296e-45	2.11351095713619e-09	0.107211851487572	0.417200261583333	1.79114426571987	0.0237786980828241	0.00697378953030505	0.00409227972699034	0.00821573550402093	0.354394422767607	0.000142312444130366	8.42757051506681e-16	0.00209304303177359	0.0952478738542359	0.0896374155908288	0.144550596083043	0.0494746440303874	0.0740794799792332	2.19503948038301e-05	0.031502357940842	0.026689358414602	9.57832969808879e-06	0.281671659933446	0.00115273996207257	0.0165078993312556	0.64282222015386	0.414605093974251	0.0100117590259043	0.000176270670030118	2.45063554599002e-08	2.23171337460807	1.12165757037948	1.65182728054549e-06	7.38607003342299e-35	2.10038127302715e-05	1.9315327190955e-24
YBR038W	5.78149940526827e-05	0.172972382196776	2.63513192654505	0.0109682211191359	1.25808762869253	0.966215475415151	1.33678647369884e-45	0.918219028956013	0.00595538457355966	0.000134679211779972	0.0450938290937789	0.00230946727068577	3.37017220137921e-05	0.00206986962629448	0.0400728820545162	0.0388651952120648	0.122426564671437	0.416336154576666	1.09357863092583e-15	0.104369787580989	0.0218611840320694	0.000304940186998166	0.00133557587527124	0.0710177518362625	0.0710476283989362	7.93044674911704e-10	0.000788813130808039	0.0418934278699936	0.00964052145540712	0.718028059921906	0.00120533799457791	0.394984785280049	0.0806576324540134	0.32184208612596	0.0575008831423728	2.77625489008014e-05	0.0392024238047031	0.18436811144737	4.35189254515	0.00436371804312269	0.00227791121505373	4.65589573313592e-07	0.000784837038476514	0.000673088284229874	3.15577188932369e-10	6.39976589373665e-05	0.131364113187925	2.00472242559322	0.007112013777335	0.000242443424651927	0.0537519856567401	0.111357582693849	7.40580541246126e-05	5.12597157477936e-05	0.0639686659937491	1.27209012485329	0.286847580979761	0.935025335352259	0.0594720192127921	0.323333756205447	0.312513436750447	0.000202719807322192	0.000321592372526208	0.575982804900639	3.45100214818783	0.000458138036952244	1.7202041608583e-06	0.000403441654512247	0.0271567496246659	0.000383814795419619	0.00123566024050133	1.55760803714887e-05	2.68942422886628e-15	0.0388115402501138	0.0296237477297893	3.5573448711008e-09	0.0576801341425145	0.0325102723411582	9.83976212584575e-06	0.00129022963513325	0.803824612472616	0.0250633107574686	0.00193491080570242	9.33032561347312e-09	0.0381804905815587	0.0152281707690011	1.73428677380101e-07	1.93557281138078e-45	1.154619863697e-07	0.131130665797225	0.320696812551449	1.82911396328244	0.0241731228910319	0.00272464019169662	0.00409753543867112	0.00883540832359689	0.479996584535784	0.55171623208318	4.48593048195097e-16	0.00223494093217445	0.0431291289839385	0.0956843787047813	0.346520461369103	0.0347683823868836	0.0648311347851222	2.19595970351279e-05	0.018969250874029	0.0254846822370888	0.000553735737173982	0.209769716484044	0.00402297480718909	0.0166698339603169	0.786668252693035	0.36232520995042	0.00652513796312939	0.000175949454566304	1.22748720270677e-08	2.23139359925036	1.15902741818449	3.34441910871967e-08	7.82925941542676e-34	0.000356206894702994	1.397008779311e-23
YBR039W	4.72336417416743e-06	0.226366268762869	0.500643494317313	0.0290457161348271	0.872896761994798	0.0965905808917766	1.19032606429034e-46	0.82794249921378	0.00134082591765241	6.53466620323194e-05	0.00804019771791193	0.00368878174535023	0.407932404914041	0.0149684621749032	0.163818453500487	0.025747061008113	0.374319894704521	3.4291169016776	8.7928572276567e-14	0.0602506975373951	0.0414438437786342	2.02939061858487e-06	0.00203226461550772	0.0711637628170967	0.0109265269620302	1.13301966955911e-07	0.0510724131124886	0.0411169805871743	0.0396266115474178	0.0488782621443341	0.00752296682148867	0.187918592648811	0.0814215325460317	0.886492629882171	0.0951542801879319	1.61557225992477e-05	0.0513800532224394	1.05132216142664	1.22547688234878	0.143287224625726	8.4056888350755e-05	9.51254406362797e-05	0.00350157789548752	0.00136889909713466	3.59610890050606e-09	4.31058628134634e-05	0.22038793684711	0.0549420559460291	0.0812035966834424	1.97905168863287e-06	0.00375373474160819	0.00215968109662699	1.16494206776022e-11	4.77243619070535e-05	0.00167938382820653	0.296003045120368	0.0209862928312118	0.0454795125657338	0.09226889513642	0.0237399375425376	0.850661590370886	0.00609238816361426	3.15969597985833e-05	0.274206037986674	5.08985876201687	0.420933081294158	4.66410933920095e-06	6.58195490567335e-05	0.0427559114752116	5.53454703252916e-07	0.00484453362920647	5.90235302199325e-05	1.97792431277384e-09	0.0377451738887767	0.0421305858704193	6.12192551268151e-09	0.0210710187464853	0.111041248235007	0.000160249620617506	0.000677670276036239	0.439557732450023	0.000961938810380546	0.00656550068121506	7.82898731186494e-09	1.13538882526507	0.0902034423741688	0.000158177276820097	1.4074353565484e-50	3.6646262860137e-10	0.0169902913514838	0.19522732510599	0.509311220416538	0.00534977630761967	0.0317297347930794	0.00684380990184295	0.0282371094873035	0.468514798111202	0.0124202060018493	7.10116725454531e-13	0.00560435455881156	0.236349593372519	0.0199655592805552	0.13536105328311	0.308730167178119	0.0583560052744139	9.80542512226428e-08	1.62969702216016	0.00198132792844742	0.00594145191591704	0.00209737637695075	0.0072808148304565	0.0668506292354485	3.0104282685202	0.776816855047152	0.0331867143303552	1.00032544484532	0.0415234035253653	0.0320388113992406	0.231305945770771	1.34486777970983e-06	1.29914365535138e-26	4.72364013966641e-10	2.49801355291194e-17
YBR040W	0.000188455928883344	0.206248828153123	0.197819451169862	0.0131085744341661	0.691780229033316	0.00493564142040879	6.31452759697707e-49	1.08870866235393	0.00207826792814068	0.00442508362383639	0.0140402528050474	0.00258840318887864	2.68986368825099e-05	0.0319518728059334	0.0320153858252101	0.00180539330921168	0.48119375217953	3.37592454954746	5.53303865437014e-16	0.0274388264213169	0.131296602909813	1.23071797531751e-07	0.00262401695322699	0.256736865380014	0.0382532614756752	5.32820962061903e-12	0.000674288080748144	0.0817104097746616	0.0139163844617885	0.0110501346791551	0.154707387077442	1.03206230247807	0.194331680497389	3.62146900949441	0.11719444733974	3.7658374580715e-05	0.00289114406238009	0.104931315855507	1.28811167060758	0.000918023720873558	4.92241373376856e-05	1.4696744598023e-09	0.000151450099624737	0.000466265516610224	6.2261606997384e-09	2.86513369418835e-08	0.0727167408533333	0.0321551592996865	0.00386145331597025	6.59135094311924e-05	0.0637991267673635	0.042928297150899	4.90473994726502e-10	5.2425665061452e-07	0.013674350259002	2.29622014706228	0.015188762609519	0.0192403943813837	0.118219586138259	0.00672982605576498	0.758622535956123	5.15218938368945e-05	4.78752152437079e-06	0.515551600900338	3.11017820015265	0.000492398855766646	5.18645739689257e-12	2.20892395722382e-05	0.0187074994689461	6.1713637281343e-08	0.00762119612824894	1.14960438169661e-05	1.31561654860715e-09	0.0136899557136611	0.111077314355662	8.45162680296439e-10	0.0904323242098488	0.0780898129847585	0.000158223406306658	1.45989777491491e-05	0.0290705950136502	0.000340979123456286	0.021730305858616	4.09255210650353e-08	0.00140427792560339	0.0542477365891746	0.000161969533309034	8.27501468379353e-45	5.29684592862867e-11	0.05992581871423	0.0225038437652612	1.08534889829583	0.00412090054270362	0.00194545760264344	0.000724775394618196	0.00551810579463029	1.1049259250131	0.000756340007812471	3.6697638325711e-17	0.00247490335029438	0.0168499651514642	0.0177188150239624	0.226164993492737	0.0324781086735285	0.0431222939096439	3.64306802267942e-08	0.00553312599240935	0.00067112054716511	2.71753665727821e-07	0.00281253414861319	0.00635107248260902	1.06608896837357	3.1294630501297	0.0579987352536433	0.146124783804498	0.000175566931612396	5.65932579069593e-10	0.0328050584810902	0.122412628553458	1.31965327465029e-05	1.96135293137852e-28	6.96321992113986e-11	6.28351512853838e-24
YBR041W	1.18048380195208e-05	0.144493005076232	1.29933901397377	0.0320793976531435	0.096685619895214	0.00467503967729462	7.4283208643585e-41	1.87520427012704	0.00269587632374731	4.50492011081254e-05	0.0104577931725391	0.00212191818170911	0.00190245903852389	0.0117157204943826	0.791619033249543	0.0135480659679451	0.47286270742097	3.48094798791236	4.4793542072032e-14	0.0740930166740273	0.0104761206800069	2.05516633574601e-06	0.0012421696693724	0.0243872829485141	0.00534718319149158	1.13818628156353e-09	0.000422644288692388	0.0691611612070315	0.0344820586928977	0.00701233490164114	0.00032755265426055	0.0176886863164673	0.103208042184581	0.643084707573205	0.15625815079079	8.62431057278364e-08	0.157936787730923	0.0273953359890733	0.253788950027826	0.000349508686448066	0.000201384366637597	1.28093495738951e-06	0.00373900476479942	0.0030132561521299	3.40898401983107e-11	1.29597575662984e-06	1.24773064484622	0.0303193524777303	0.0772903452160378	9.21924506891755e-05	0.0407398630749399	0.471779787049141	9.53758209573812e-10	0.000176096132700173	0.0138938451641381	3.30754191993547	0.0134487383666724	0.0285064959494412	0.316902461018463	0.0115056239847636	0.00370912795553374	0.000206272014239491	0.000926715155760799	1.09479176670486	6.56353382839443	0.0171008942682179	1.57679243942569e-07	5.78718898516078e-05	0.0443987573481746	1.96306110026692e-07	0.00202237355972883	2.91544590196492e-05	3.63885943442752e-15	0.0389492166148068	0.133691558685905	7.52255225908563e-12	0.0807867033081145	0.0239934005789339	1.16030111640781e-05	1.81448549270996e-05	0.00294426921473446	0.000657264478965815	0.00364168625077536	6.29507392654102e-10	0.0156317073038228	0.00541313074382466	9.70585570052781e-06	7.51489235350088e-45	2.01023606381798e-13	0.130470397576186	0.968613801472133	0.650024197889197	1.00080057180454	0.0444081076029424	0.000437244363151109	0.0121368006326691	0.274570237024703	0.00824329910067211	7.78664370874179e-19	0.431819128488093	0.1062372159585	0.445303107294537	0.106795677373785	0.344921757540729	0.945701897948602	7.09100070590215e-06	0.0102945358175412	0.00161181255857863	0.000494452387677741	0.00971447623332033	0.0039378076132074	0.0305653587086148	2.04256306375839	0.2197992245108	0.0149372171467104	0.000352256908429031	1.1714258582429e-08	0.06320266632756	0.13520949313187	8.73832042992619e-07	3.83898434982647e-27	3.18781407216959e-10	4.16612091677503e-18
YBR042C	0.000131852663337761	0.674305867187504	0.517299524373758	1.28761218944089	0.0831442938718132	0.00418245995688361	3.11613100977317e-31	0.343222008135842	0.00803299703566264	0.000421614012968374	0.00141056249353844	0.00604589770659055	6.49644518036361e-05	0.0093422991269583	0.0361033945951978	0.0283168830647545	0.42864051458854	2.45418835486226	1.0999074166608e-15	0.0251534135141508	0.0126947705049043	1.71254435778577e-07	0.000855991650545771	0.0206864472060543	0.00350900578670328	2.39094166304175e-09	0.0269833363132623	0.0382190119182503	0.159958481966075	0.0125443735926486	0.0227026063469475	0.196968001266894	0.0578982918282362	0.323893419435226	0.118618185724842	1.28818868611512e-07	0.164841847160779	0.364503962960394	2.37583993090716	0.0141172937013449	9.53893834435353e-06	2.41886841939977e-06	0.00212710778957284	0.00327930804602806	3.8823387634777e-11	7.32309938201331e-06	0.0647936925084942	1.06645567133008	0.0963456750793174	1.84798744325709e-05	0.0677609850764609	0.773518940461658	2.13344325919182e-09	0.000151336044244779	0.027149060641894	2.27156201735786	0.0465951490235606	0.14097793679974	0.0519652217191921	0.057458882664477	0.0424639986452535	0.0023704038225876	2.4355809158459e-05	1.62416292427239	4.23341698010056	0.000153336163646291	2.95093772494999e-10	0.00270028187800393	0.634893876438338	5.76771424316058e-07	0.0164935455996474	4.23724566958784e-05	4.07037006942654e-10	0.0274002948510744	0.0293425494622887	5.21537354473155e-06	0.0582260543219817	0.27035247607473	2.31433036392997e-06	0.0048463440808075	0.0441256737000482	0.000337811428931182	0.00354112751814315	1.80112349214012e-10	0.0477768675346837	0.0530083416604806	5.86743926877966e-06	2.21083247750742e-44	3.70490161642175e-06	0.154379682608033	0.661709340165181	0.173489216930525	0.142539886344826	0.124982191663292	0.000799991809753542	0.0252902306998459	0.135115434686144	0.00290198674206175	5.3988066584382e-13	0.00985701375841907	0.143410319314256	0.704263321982852	0.848179946799652	0.358404154052279	0.0161620917277614	1.72553027122322e-08	0.00968247455859565	0.0285107073107224	0.000217825954685567	0.00125675799292078	0.00561784097594749	0.0905655551928028	1.06461217430157	0.0778567501090727	0.0275900370412782	0.000676599042894163	7.17308916749699e-07	0.0274488139931911	1.12350990990011	2.89995439738895e-08	4.55992871206763e-26	5.68318977581916e-06	7.09778217102223e-29
YBR043C	0.000423517485948937	0.2781455478116	1.46365006143249	0.0655176338259474	0.677148310406805	0.768591547641879	1.81034159884873e-38	0.278371358817377	0.00300588497807442	1.21448782705864e-05	0.0501951298754647	0.0036129820722583	0.00248759299135441	0.088896382315809	0.14991202351184	0.00334778312137412	0.271567114649917	6.2943509694955	3.43142351927432e-17	0.0876437367890554	0.0103461045940256	3.81340334674955e-07	0.00399787972425601	0.020478498366923	0.00345487824027241	5.33659518316321e-08	0.0270124138558345	1.03152533361061	0.149247334123616	1.129488551632	0.000137787181094615	0.0355488696908037	1.12766302407127	0.279352274663224	1.0949646278544	1.70002255208458e-05	0.0658349279875335	0.168222292605965	1.27948782901616	0.000769632555855652	3.62401414908294e-05	2.34237940810564e-05	0.0243517713126012	0.021645995768907	5.44014841053816e-07	8.93000050894904e-06	0.0938341113341885	0.078273867079374	0.00411530667218899	0.000224369927530823	0.0662317347390806	0.132140114376703	3.85683731223914e-09	0.000190582109595778	0.0151046225632886	3.32216330768263	0.0169558054047329	0.0179782665401389	0.0935438238466872	0.0179933307626749	0.579391874401665	0.00181694816872381	3.91247233218178e-05	0.311281455127703	3.46080324507342	0.0130218915540649	5.26295194465702e-12	0.000606435751081749	0.0825115428393785	5.15223192290911e-07	0.00612502828830407	2.56530146371171e-05	0.00796564606746524	0.0263378726479344	0.0802654139338115	2.72844329413685e-09	0.190334809480648	0.0403289672700183	5.93709887608221e-06	0.00050480155748186	1.0132579886144	0.000961984195685314	0.00454844986091663	1.19510666743766e-08	0.0623727277021251	0.00621139184300136	0.000152491162031966	2.24596961467345e-51	5.32536381555782e-06	0.0684495457797285	0.599229724961341	0.673952616929189	0.00404177951711676	0.00203366089005784	0.00748209978467616	0.0183403263075462	0.210775452351578	0.711727835643042	4.30188647567967e-12	0.00108355715822406	0.136998472048377	0.0156531876438743	0.276486840957092	0.0526269592679384	0.499231982983019	9.18379871999412e-08	0.0454607816679209	0.0269830113190702	0.000363266061027202	0.00304576727976279	0.0117520224179208	0.0403237936137929	0.980583266279296	0.547632730599807	0.0118259441108917	0.000877251537080781	9.68830489807264e-06	0.223323650938795	1.1459174071729	4.8213467838831e-06	8.56492389630538e-27	4.99184752150304e-06	6.73326526707957e-23
YBR044C	3.22435618708527e-06	0.205927745762424	3.55331888125458	0.0914839643256601	0.0555085910067327	0.0126729597829959	7.95086022806774e-40	1.03686584769731	0.00179877039940195	0.000135835236078477	0.0242144395553268	0.00330815645593035	2.84939394293577e-05	0.0178076129548964	0.264807070157904	0.00152791640084948	0.549830906464099	0.356229046513977	2.13414204218682e-17	0.240355837498776	0.0286515639826593	0.000158242836459471	0.0236933537204516	0.0247602372695773	0.0184792235943647	1.11023032134766e-08	0.0278823646446782	0.0259620331356627	0.0514975009419008	0.00386927721931582	0.0233190013264173	0.425819669494581	0.134946761693183	1.52949782132763	0.0454644400972045	2.49320151344872e-07	0.0323806212105666	0.107062945429733	0.278434376267801	0.00229386191975009	3.89087528045184e-05	9.25027606785335e-05	0.0115684339872836	0.0371592718574126	8.6264594760469e-12	1.92184168533141e-05	0.0911529777843173	0.0534253743728193	0.00810169402129354	7.65612876307004e-05	1.04078326372219	0.0465527413375512	3.22382752613696e-09	0.000744991113282948	0.00294983206550802	6.28449382754486	0.330963050710623	0.2503922463115	0.322021815799488	0.109204688214354	0.437706093563974	0.000126058826130718	0.000325493328854109	1.22936825071832	4.21673228749722	0.000372213127531088	1.00790922054031e-12	0.00440142358566888	0.0668842071486986	0.000351131333231924	0.00141302973431485	4.14735461732059e-06	6.52499819977626e-15	0.0135098569365947	0.0460141900458921	2.04067955679313e-09	0.0470130489570653	0.0162199011479768	0.00016413228993156	0.00013181581098928	3.50083911844295e-08	0.000646300073906843	0.00890042488001201	3.6797580541012e-08	0.0187114336792535	0.0209563481617781	2.39806290566031e-06	3.55191120126386e-44	3.09303188466711e-08	0.120091401589883	0.325790031011287	0.316499801756174	0.00108266194827443	0.00802662300049351	0.0128231934632742	0.0277748348177926	1.28510465007101	0.00510413994920429	9.21278702551334e-19	0.00312384495948757	0.112421161643259	0.00655465247066871	0.233330078681752	0.0756236109972803	0.125233018478057	1.42727611364507e-07	0.00894078088992678	0.0272947140238384	0.000232611129119128	0.00170516538963617	0.00324988071771378	0.0169636549789574	2.57871089711635	0.103573414856564	0.00553621708141229	0.000716753542654327	4.56328846666103e-09	0.0379043435545738	0.110419026323691	2.961338984492e-07	1.35518574247216e-21	4.30102681355324e-05	1.24967773866221e-22
YBR045C	5.31549959171451e-05	0.280984335053539	1.34976767503382	0.0115109249718171	0.493168810061691	0.0444447921332953	5.38878668519189e-53	0.437774552764679	0.00980855627923465	0.0154576440921579	0.0391383221863035	0.00313812922408476	2.36789346639113e-05	0.0113035306584785	0.0406035787305798	0.0141410101502728	0.114290765043987	3.38489462128602	4.76883133626148e-17	0.131741863826041	0.00870094560033588	1.47397735481938e-07	0.000669317888600486	0.00759130916567457	0.00391903470641147	6.76948751745716e-09	0.00103984194581376	0.279414409425679	0.0127739639888258	0.0118188844297078	0.0122638612841876	0.263721934609457	0.0787726906963929	1.04689113172044	1.05815306378904	1.25287762318311e-05	0.14283453342641	0.0204459710135443	0.326942719155983	0.00029347932004398	5.90619767223012e-05	1.53227611732739e-07	0.000309600462409277	0.00020907235802794	3.75889302443268e-08	7.56998322496468e-07	0.106943844482338	0.0542924390658641	0.00688336627940681	1.00408339414518e-05	0.0415235060544279	0.0551909175072113	0.000897377167534226	0.000305979514985111	0.0518689044616006	2.27203648912403	0.0267461091505183	0.0533049165753634	0.162904351516395	0.0127259950424641	0.0141493931674122	0.000131756026891522	3.17733873169043e-05	0.758602436220321	3.64578188326991	5.86723744914252e-05	2.76046307513276e-12	1.37078874927316e-05	0.0459407106371658	5.15670091940533e-07	0.000678491771023191	6.35361680156115e-05	2.26802468643328e-11	0.00179519442481619	0.052325961115128	9.76997028215596e-06	0.0609912221368552	0.013713140406945	7.78953759215726e-06	1.82610326800537e-05	0.0902103005541204	0.000657168765282816	0.000272768684971053	1.85227247668909e-06	0.015506479230745	0.0229180595865981	2.10889461847194e-06	5.43676754466312e-52	7.99564158778388e-10	0.185463920469603	0.181408113432076	0.292387110147917	0.00919547043487456	0.000582973931838274	0.00100379115757802	0.0503299346083185	0.134213638733109	0.0165545459664882	4.21945138696221e-16	0.00829429024929865	0.0330410780962554	0.0494186397317955	0.16279015919218	0.119535628654482	0.199590415192778	2.48713922135437e-08	0.00995829367144579	0.00102163363435364	0.000402458166349369	0.0301545004984819	0.00359395681414007	0.0170412865057099	1.64963263860202	0.182210701597954	0.0105832773105768	7.22628088105918e-07	5.65199905701963e-07	4.0476587159828	0.136541519785739	6.66719255736778e-07	2.63391284401961e-30	2.21462754616664e-12	2.25673283796929e-23
YBR046C	0.000149780163755434	0.247090581798965	2.54769497386305	1.1535065713897	0.0446000345777098	0.00491427984204327	3.220034999617e-47	1.95257587636185	0.0160815417481635	2.14749956595858e-06	0.0124737946768027	0.0482224565271242	0.000301174661188743	0.0301961648885345	0.0293388286103937	0.0137197400000172	0.282002788317562	3.3071844037909	5.67689860069955e-16	0.0432972235286551	0.0211192595818634	1.95293357107566e-07	0.00171660596412145	0.0809227887436254	0.00689257833088614	2.9130346237769e-08	0.0513548865133812	0.303590497526457	1.03533688967617	0.0368001109332758	0.000269485713405713	0.500062968848814	0.0481989178881714	1.21703383061389	1.09348962101776	1.22346102143499e-05	0.052577750983185	0.159852813711811	1.21660657786325	0.000570870801751604	0.000600681116083683	5.16356060766865e-06	0.00407366925593802	0.00487594163256505	8.5883484255443e-10	5.57116909817404e-07	0.136121109671724	0.00512431741139812	0.0244590749734978	4.6637048597263e-05	0.0154995653370872	0.0136168709471225	8.37898364712689e-10	7.03481171161734e-05	0.00181172036648304	2.34207386130939	0.0757359416724027	0.207946423083878	0.0450163910108651	0.0500539927480852	1.01481332172103	0.000392190874983336	0.000622417484739172	1.26195638071193	4.01057363488987	0.0272360668363818	1.70722851166148e-12	5.82147792159197e-05	1.47218437594571	5.03583674494932e-07	0.00319046023133717	2.27034202195293e-05	0.00976612409203476	0.0139948685507121	0.0293527654576882	1.14779904150836e-09	0.0536495461228118	0.0178682395235214	7.74911956671474e-06	9.50136787928524e-05	0.0010202213942833	0.0744303602854934	0.000884621955230908	8.25861427513364e-09	0.0458804303943044	0.00851054967129413	4.05416425868368e-06	5.61033830106994e-51	4.49287654966797e-12	0.102052034349255	0.235777563568379	1.18754724290046	0.12395866502677	0.0255898553106162	1.53436892509899	0.0179380815896388	0.198300363743987	0.00937418470842929	6.55673332564409e-15	0.00101666894064968	0.113451470710154	0.154008317959498	0.122259673825841	0.0684197497628084	0.0387006046435657	3.14289755813727e-08	0.0221423821073564	0.00165055272017462	0.000570658273691601	0.00265492686554905	0.0142852532920966	0.0547833575982948	3.14391778177029	0.0771625575240239	0.132503794536948	0.000176132362916155	2.19659369407793e-08	0.640116300899781	1.11001215653958	1.24099022532041e-07	7.94513005976519e-28	0.00248937858261239	2.83964164319353e-18
YBR047W	0.000200719484825623	0.0732119424645779	2.52809757830872	1.05103557921669	0.106898589309978	0.10040078857679	2.22009009324067e-45	1.7013416675847	0.000471394158051572	3.3714052851363e-05	0.0630058359361548	0.0554814021390388	0.000256987202172737	0.0142275140880887	0.0388376555493851	0.0140263258013834	0.50521181631248	4.33154348006182	5.87080418424823e-16	0.0342698045103967	0.0211744150201379	1.94992647116087e-07	0.00266993289519581	0.0065742283774119	0.00170835917214443	2.88535340093112e-08	0.0544023367970564	0.298482288919246	1.06484010036947	0.0443857133794959	0.00268118164943818	1.20474815282121	0.065148922104515	0.377878675114315	1.09455017851011	1.30211822933151e-05	0.0297714983340935	0.0612102615241431	2.09497625577104	0.00177902791153514	0.000103084819557165	1.70223984571319e-05	0.0127225043288387	0.037556114852609	7.03611731961663e-10	0.00098635321017707	0.158143058643955	0.0171651135880991	0.0311558982342613	3.41320476768434e-05	0.0283106131530399	0.00150999288065505	1.22029418808409e-11	3.21971417395115e-07	0.00169956147761003	2.38071360675474	0.0865401183130993	0.230840409767921	0.0544815654817675	0.100376424123924	1.01390833012337	0.00104612422410194	0.000329305378655414	1.1556295165707	1.7586074285962	0.0272693411184266	3.17637919654919e-11	0.00626585970719513	1.05197198214228	6.87943444791808e-07	0.00413657150628833	4.6467689676901e-06	1.19038286300419e-08	0.0134003793338851	0.0223075961955194	8.19980407021961e-12	0.026617457256979	0.0186086556529517	9.58351471285474e-06	9.47690947123319e-05	0.00852486544747807	0.0497335342866778	0.000812120904412437	1.54513532192456e-09	0.0596791445945393	0.0163078484668964	3.8942937036231e-06	4.71821245487136e-51	2.67711285360892e-10	0.181694187805575	0.224724544180019	1.28556946754624	0.00202821257965551	0.00163590149641245	1.18902136956827	0.0049217180837828	0.118051380385069	0.0051234392309202	6.19391030448792e-15	0.00131726400807034	0.150661318173239	0.00577162352872633	0.152577317948193	0.0756236195883223	0.026459321207853	3.81684195143034e-08	0.025926403428895	0.0275773765613278	0.000572031696272446	0.00710651219716971	0.0132855233722223	1.06635966406875	2.87376423276804	0.232998759495888	0.213852077433116	0.000351711263737878	0.000218093343526638	0.233201874457743	0.0976484453575252	7.1646122395712e-06	2.61101567397934e-27	0.00248937859168535	2.83964164317803e-18
YBR048W	2.02512339282566e-05	0.290216507048328	2.36867400394753	1.01373249197488	2.70317802732654	0.0135786689998347	1.85695521749595e-45	1.68802982971519	0.00968847246396904	5.40802752735109e-05	0.0335807146237206	0.00464238415951909	2.13749971868958e-05	0.0172167915237233	0.032926528646403	0.00260771448003028	1.36827811701194	2.30747043267977	4.53193661676705e-14	0.215714456230605	0.0261725404753873	2.18496614022501e-07	0.0375822799594332	0.0160197615320332	0.00388587742820243	1.4186249769138e-07	0.00199279052115896	0.0300114340787791	0.0343546166799262	0.00896877160707192	0.00936929912528639	0.479438618331037	0.088898412022229	0.363115515364277	0.0692722884592289	0.000145765241189819	0.0109334718452533	0.0454692992230364	1.22816538725409	0.000271522598703821	0.000175525134570281	0.00691157504085746	0.00280387485781867	0.00790484583375816	3.6443315240734e-10	3.41613443506803e-05	0.08178885525636	0.0667213905055486	0.0231028904170672	3.19087298122835e-06	0.0538873336101785	0.125625647593673	2.72883120056173e-10	1.09471387169473e-06	0.0021429861917621	2.37182065914662	0.0124787852180991	0.04779256903449	0.217046531925474	0.0298031624833591	0.308331461706567	0.00159073665815274	0.000644980357809411	0.591223929021766	1.58741297646384	0.000283715391257176	1.85512845862135e-09	0.0435064813067917	1.02099240925916	5.82351135284402e-07	0.0193167902086201	9.37277241268506e-05	5.81779133322373e-11	0.0266405521721825	0.0625401852611632	8.8085718099906e-08	0.0923904095245137	0.00433711937616538	2.10441218765938e-06	2.40469335289711e-05	0.00524860299891755	0.000375291599993466	0.104640157243608	1.30885159601363e-08	0.0419850307412099	0.0359367775299693	4.05304020747253e-06	4.17171894992796e-51	3.84656155902773e-12	0.50744323919479	0.125045223454126	0.596482177011358	0.00994589025982779	0.221506711826514	0.000593228431249525	0.00199292230743048	0.492473253709721	0.0243738892017078	1.31904922202672e-14	0.000839600168677949	0.146813219636755	0.0161496350821807	0.340347586581817	0.299556062243263	0.427412729153808	2.16439523611693e-06	0.0078792199059438	0.0257636692395518	3.65908784610042e-05	0.0165829784604309	0.00402363022940279	1.01607921727463	3.16569925521195	0.326849416828675	0.142537381830966	0.000351316202955689	8.0516871438406e-08	0.206566081195917	0.133736792304903	2.73316413562e-06	4.62725464698113e-26	0.000333969628909667	1.65329464663846e-23
YBR049C	1.41242418012201e-05	0.368131039973289	2.55568693839804	0.0910870933941124	4.00251847572549	0.534241924732408	7.78041480452382e-47	0.589329915077345	0.0367404509469989	0.00221363276278954	0.286726839443413	0.00736707119684103	0.407403429435661	0.0181679459455204	0.374586856193515	0.0291403052674701	0.350782663840466	3.31479345646805	6.14260736404757e-17	0.0706419685975626	0.0239022459436402	5.76689078612763e-06	0.00229060246592873	0.0433285646114576	0.00977433010250892	6.85334190381785e-08	0.029187324501741	0.0336949250256548	0.250224649343564	0.055119054120479	0.00103054846993641	0.0776358610210365	0.0852697182761775	0.288098940045249	0.05596353226393	6.23050392664511e-06	0.0357342754882924	0.152591233868107	1.27614166724792	0.00255146005306267	0.00774812728461404	0.000138479424728843	0.0143831555548121	0.00570128521300793	7.22939600073668e-12	3.84423395465103e-07	0.0569215635483549	1.07842430215802	0.028499940660903	1.59888764461071e-05	1.030167421563	0.54190038651713	0.000244145635293598	0.000225285389671475	0.0756158822128131	1.37940553214771	0.0526573480552465	0.0982129393524025	0.0128340819253195	0.230269112759464	0.00902617722196607	0.000633875678449956	0.0247170993354797	1.01801246477091	0.834304526352432	0.419921940115946	1.28769217173015e-08	0.000410457984672375	0.0611341099835848	0.000351265896101122	0.224695715736714	2.57886268239061e-06	0.525586137619753	0.0261931714347928	0.0425506122158126	2.64999988633233e-12	0.0504237867492618	0.0324064650445536	2.22196849297844e-06	0.380870553803165	0.240313458962607	0.0256508283167804	0.00170630911354454	9.76734822568188e-07	0.0623448756629143	0.0985244195113338	1.12354518902642e-05	1.15887453040664e-50	5.5291571919334e-11	0.16118967666312	0.204656038298531	0.655173859779863	0.00153290196700548	1.02210046500015	0.0283428923231248	0.00558276503036146	1.44046291292262	0.000235055372778912	1.40774029805202e-15	0.0139520736830474	0.219786788797248	0.0301624176364086	0.356142701728905	0.064094380012797	0.179553056332887	3.8391423072695e-07	1.5881991234266	0.0517621511090225	0.000150190351937802	0.0370743413381203	0.00270251752709525	0.00366693468925957	2.03768617637187	1.72479280139303	0.00296660152607536	1.00052679193262	1.94874921766131e-07	0.0161199843523254	0.0461076040574503	2.38613583611654e-05	1.87552551859994e-20	1.10090009440509e-07	1.89049097637242e-18
YBR050C	0.000322928248674732	0.104883545202364	6.64303169604432	0.0904721291241297	0.505806849467245	0.0177100407714046	3.52394188084302e-39	0.173101063073094	0.00143248005659576	0.00760455821706572	0.018095012154607	0.00256469100180728	0.000265431733058069	0.103769118371237	0.299464620034696	0.064030120422498	0.0501814986073727	4.30224845964205	3.58383234996502e-12	0.0389298577904117	0.0138055380294575	0.000156271125638105	0.00647021834564784	0.00521287514310834	0.00194827600616221	1.32898110488512e-07	0.0288800323620146	0.069367057672923	0.104583329499854	0.0108482525189937	0.00734103105111484	0.812633096995295	0.0628857688596138	0.223202308408313	0.154086372334484	5.12706312171559e-05	0.0215746280343188	0.262275848770636	1.21356114712282	0.00164291366761923	0.000750798960468363	1.75257084615469e-06	0.0112930388533926	0.0144664438613475	1.34568071885269e-10	5.40233709037487e-06	0.0958297595540396	1.01596548489258	0.00946168129868892	6.80509923692099e-06	0.0671598718481974	1.11088365882027	0.0121744444151043	1.59703115741901e-06	0.0408299004282106	0.433386444844798	0.536103247000313	1.37566723345998	0.1469228380851	0.138803770422171	0.0128005945572192	0.00125625590782683	4.32613514226463e-05	0.592479280747742	3.1490297035938	0.0249587063653378	2.98975393901526e-10	6.55978120454175e-05	0.302398254639784	0.000702262405919064	0.00449253418792167	2.4913747418142e-05	0.175191050061172	0.0141622363585039	0.116865454646345	0.000136133830716829	0.0290949162583903	0.0833300439896666	9.97803223140451e-06	0.00368508949399986	0.0330560742902802	0.0256428906924417	0.00110669635581077	4.40167705612255e-06	0.477974607008617	0.016349402460026	1.93642727311621e-06	3.26215139324086e-44	5.4701044723826e-12	0.129868267010484	0.819908822648474	0.132036574042927	0.00784113801811876	0.138555171793718	0.0413905501650418	0.0733541378525016	0.287825598081314	0.00111767306744698	5.19886977692948e-15	0.00644335305486309	0.396504294302712	0.0764475201180765	0.302083024305679	0.145350421093538	0.0776070551443757	1.86621084657996e-07	0.025927651050116	0.00417307162489084	4.08342463436951e-05	0.0164724870860556	0.00433060146501605	1.0400977469849	1.40255843107374	1.08309352832312	0.0139053846386713	0.000176832766415503	0.00045293348285944	0.00322954969208402	0.0709189196250432	7.82613441824546e-08	3.79847539598675e-22	6.10920403381029e-10	2.30111071259013e-16
YBR051W	0.00284699740570407	0.111324393578391	0.319715722516881	0.0785904893763827	0.859648480038151	0.000320555522442987	6.46634519404875e-47	1.02146490180489	0.00162005072759318	8.48577041756617e-05	0.00391461719108222	0.00417454040704315	0.00180877464249429	0.00602785463548751	0.014289456298445	0.0397754162759091	0.623750664307523	3.40362214415346	3.40716685208254e-17	0.075726698400842	0.00852824710126409	5.83943766863415e-06	0.000425962696912727	0.0592079232919869	0.0158981579537368	4.67351523357087e-10	0.00167339584368551	0.0447736997776297	0.0289667497932637	0.00437220445159501	0.0765670464710682	1.049062621106	0.060693936303111	0.35859469170698	0.118880228210119	9.8783220437239e-06	0.014495674517686	0.0212874279754617	2.22845877824961	0.000600033074702458	6.07844326825503e-05	7.14949406509715e-07	0.0747592461274398	0.204641953641481	2.17033518942162e-09	1.75969764187541e-05	0.221447504697926	0.0787482683776803	0.0261325602801292	0.000112499295296332	0.0310027853831797	0.0101671339519821	1.67631443991702e-10	0.000461255257160858	0.014156771894902	1.3059910351121	0.0550213304499076	0.0863845502930435	0.129925047913782	0.0193281062940678	0.0758340062518832	0.000482107759099077	2.79344551743304e-05	1.98337975308049	2.26593795925241	0.00982887380694094	1.74093176632928e-08	7.13740578673195e-06	0.038527598905974	0.000351093034184262	0.000617458087479089	1.73063663065537e-05	1.77843702203946e-09	0.0269399066629621	0.0450718973187623	3.70362846764805e-10	0.055885996832739	0.0714075032340429	2.48830169115452e-07	0.00129868035564584	0.66526467523092	0.0262523861007572	0.000437512181481791	6.37295061175833e-09	0.0232791746982379	0.0828122179287431	0.000162056756534252	5.15065011493491e-45	2.39753967054082e-09	0.34746327746097	0.129154628448064	1.24883028408263	0.0020565542645058	0.006025524219055	0.0169719557781134	0.0956536096186476	0.152046465109421	0.0679806316566952	1.26551194064562e-11	0.00101513613414298	0.0551212720834194	0.0484522335153947	0.60101629517218	0.2550215989103	1.03962556207949	2.46589683156438e-08	0.134695248681755	0.00292214565502931	0.000357798796431819	0.0218197118014862	0.00186212893484843	0.0401312284211167	2.77388559847359	0.0445147327330902	0.00922061220725925	0.00017611013661637	5.3849229660161e-08	0.0511052358241737	2.12052409439009	4.69337295433523e-05	1.18008221744944e-27	4.99818616376122e-06	2.5033701818202e-24
YBR052C	2.46129393287418e-05	0.320356976431165	3.5390214515062	0.078382164552925	1.80720651516988	0.0288908615203011	2.25654541433331e-40	0.632219937947407	0.00267463345328185	0.000322110673090851	0.010179774279941	0.000495345190611461	0.00101462497068114	0.0108504877948407	0.0855497683178659	1.03948735771302	0.550494901805166	1.32776615463504	2.76670738259871e-17	0.0567365923886469	0.021947812958507	1.49962025522986e-07	0.000645651760372959	0.0298454203673857	0.0145147929803483	6.87545637389259e-08	0.0273293527604156	0.0586922713618598	0.1594870013312	0.00440846844408129	0.00178554022792803	0.0226204060029962	0.0246353936558118	1.67216891537931	0.129249867681948	0.00275233488348081	0.0211674677964671	0.0296699213870325	2.26412595807359	0.00156222977233945	0.000624527475707478	2.18098817630639e-07	0.00119899453372162	0.00762255403947251	3.64492109009551e-09	6.49342977934218e-06	0.146640047251387	0.0423185586971294	0.0139148482334079	9.37079401543955e-07	0.0426473699798196	0.0996540700758777	0.00159968598555298	0.00224400507462196	0.0152405445714858	1.27603984575068	1.01650191070458	0.811890025878277	0.0324010687780576	0.0138763235261182	0.30210380097708	0.000473297068127344	2.82137491311016e-05	0.952720135921014	0.711025819116612	0.00106250198270677	4.4292273580375e-12	4.65793058888882e-05	0.195329065074102	4.42408613601668e-07	0.000349380831477496	4.22609040693357e-05	1.36458664886042e-14	0.0386762653706892	0.0337293356622011	1.56797155807494e-11	0.278475524604621	0.0137491297362517	0.000316279442540366	0.000308105788229573	0.630042327010958	0.0256657885976463	0.000849681003475568	3.24377162106606e-09	0.060813370323654	0.0264906316565611	3.83634039946681e-06	5.02705138274736e-51	1.68944013826338e-08	0.106355538400267	0.708936816626846	1.84550277496816	0.0159885092125547	0.00302262254991326	0.00715184637998807	0.0413545083084682	0.40623279348045	0.00275580524501011	2.07728901837029e-15	0.00311913380161113	0.102020624073246	0.0289381727116725	0.753302160322967	0.0604545856048918	0.61734865028616	4.50016260848609e-06	0.0276208574244002	0.026121480733551	4.22412471236308e-05	0.0467754941486986	0.00269092059504086	0.0390187159092343	2.29160117090193	0.489478638989632	0.00194585831391206	0.000175770940841418	6.14229111585555e-06	0.102189050027769	0.0707858095141704	1.92841676481343e-08	1.73111867917279e-18	0.000131622504571031	4.73502227149361e-23
YBR053C	0.000627678702990387	0.118906585646976	1.35544622121469	0.0226280929741957	0.106074578087724	0.0594497977706934	9.34738199032507e-48	0.739322098236671	0.0966092118207244	5.21519283915788e-05	0.031779404394239	0.00253170732080059	0.000546137410243451	0.00773002969518679	0.176788984636928	0.0269471757059212	2.51471765871495	1.30792187352262	1.11314173734722e-15	0.0467386018009806	0.0100091311784949	2.03083361395174e-06	0.00279843125027937	0.0150645260083075	0.0127277525357037	1.61435427245503e-08	0.0266556307224912	0.295547542451435	0.0233219760098717	0.0152340511876176	0.154079045315776	0.861479112103598	0.0534576173379498	0.416902767838015	1.09362331043143	1.33550392051363e-05	0.0314088253185685	0.0694471413553256	1.25376238912804	6.81369268890099e-05	5.44763963227768e-05	4.37526797679304e-07	0.0079647150502354	0.0110259125834959	3.11073357228166e-10	5.37927790735756e-05	0.063575047171171	1.05402589364135	0.00327233373800385	0.00102569191443969	0.101892100041424	0.00628878678998594	1.06536275620937e-08	0.000517389390752804	0.00183846322657332	1.55277630415839	0.212726377591024	0.760667847480038	0.113909566125908	0.00548944100938312	0.023269945588689	0.00125813609744115	2.82050879883215e-05	0.614606329686624	3.37831028896719	0.00726847289908751	3.56662697000858e-07	0.00501179945395054	0.0363242564884475	0.000350946980894698	1.00134087473984	1.00640709815365e-05	6.80351420118955e-11	0.0143055310295493	0.0515046924177618	6.71201082644082e-06	0.0717440012877871	0.141744196798044	0.0123504320240051	1.43271602162027e-05	0.122015074890868	0.000976433232600968	0.00599431307165551	3.74414576615201e-07	0.0292568922915934	0.0476683306155199	3.8210360159693e-08	1.76435948426668e-51	2.36974173831245e-11	0.0898836606483639	0.204053390465719	1.2478142471059	0.0238967707426767	0.833552878994781	0.00728156068133074	0.0317925222127587	0.492002664677363	0.0376545184453833	1.60153528137787e-09	0.000911183945179258	0.0551531892062605	0.059500433810365	0.10246511643544	0.015160744621146	0.193521232616246	1.21128581174993e-05	0.00681473299585818	0.0287814320995877	0.000418687074250847	0.00430387794763084	0.0110286066453255	0.0419439688778113	2.57937757152384	0.796898179487657	0.0150444784830483	1.00017582912605	3.90482167426341e-08	0.257876023258488	1.12065645795523	3.13841778535796e-08	3.90642133606977e-16	0.000137083020185517	1.54640893980264e-23
YBR054W	2.85019244967743e-06	0.315025505683479	1.35499216860243	0.00719527844303151	1.402741294373	0.0629500782480522	4.81106378645967e-48	0.603912244737634	0.0809086548663499	0.00235294550065103	0.0266962216418223	0.0235035330010227	0.000569860084042584	0.0075990713512728	0.190399236663636	0.00148936884386155	0.128169499613322	2.5958100948088	5.59784816294646e-16	0.0519160623072165	0.012269564968126	4.00107000522386e-06	0.0006510046949463	0.0254899336733292	0.00378522607270305	6.11094273413072e-11	0.00132060461927749	0.119293966265693	0.0665241584568518	0.020821113785534	0.00064833060408893	0.985523953907275	0.206050614622991	0.633443222819	0.19394868797847	2.3691834251567e-06	0.0376922865641133	1.06590566895593	1.27684464690549	0.000134281642941315	0.00210556599774771	2.06853579243236e-05	6.2129693529917e-05	0.0200605629205069	1.68996232127266e-11	6.68228152934019e-07	0.201641208072101	1.05362370724672	0.00295558345560339	2.54674962604736e-05	0.0154229260248742	0.200365623139615	2.78648047040702e-10	7.26997248460782e-05	0.014456077838046	0.273368192507951	0.126688165656139	0.220637775510127	0.0668068223574986	0.0273614208152537	0.338283247002882	0.00079983189237686	2.00626680485043e-05	0.136308386044164	7.70188250936826	0.00388680879865848	5.93637159091848e-06	3.54160616420955e-05	0.0163466200574854	1.23126503477461e-07	0.00103396425152414	4.39371791980612e-06	3.19882248529196e-08	0.013509665199584	0.127496743029812	1.40824027182639e-09	0.167008525699222	0.0531487849361837	3.91611206195024e-06	0.000355336910569122	0.112351702650734	0.025657715583725	0.000148762962355577	1.7594592605181e-09	0.0148195267505957	0.00390040480839862	5.96207396802291e-06	5.93237308059505e-52	2.19225507969134e-11	0.077832579088835	1.24559035118274	0.548623363757879	0.0242708726791918	0.0172893711553439	0.015303294712195	0.0226336834323061	0.121316512816922	1.90319764911598e-09	3.40192818196225e-19	0.20524267489904	0.0366330178185847	0.0078722417032438	0.137784433994721	0.0246899382485705	0.0310419114915643	1.48113588446813e-05	0.00828943766296109	0.00100533402038785	2.83529069924481e-05	0.00499976145494893	0.0162282151935485	1.1177813163559	2.49945150874137	0.142451451634879	0.0450867793626952	0.000351059686043439	8.84172145793958e-09	0.431169315847922	1.17360889987172	1.93190437722626e-06	7.1227142751553e-28	7.26291333511968e-11	9.85712967440217e-30
YBR055C	1.3873156276055e-05	0.516412332945432	5.51089598269524	0.0765796890140747	1.53267767019199	0.0500597762674309	3.85458875662535e-46	0.399998311815198	0.00105142796702447	0.00289603793236673	0.0138792765711382	0.00102964876514167	5.80426752242904e-06	0.0107425301923882	0.017884305895881	0.00317220038102452	1.10623078684823	0.334448546751766	5.73762854213888e-16	0.144991843619397	0.0209245851661255	2.12199499826499e-06	0.0322816645687095	0.00548053879402536	0.00221806654328739	4.28095720863523e-08	0.00257520669038588	0.0329729172591788	0.0224319502691332	0.0111974723231961	0.00584068763420941	0.257142431809586	0.0233659824079999	0.228453179215293	0.0457807481681904	1.82384894859101e-06	0.00572223424792594	0.146643529575321	1.21482127515054	0.00771090946788856	0.000260692274043481	7.55954837365646e-05	0.00112672840618633	0.000309823555812466	4.82625821204616e-08	2.00909985513506e-07	0.131148649747021	0.0664074061336815	0.00769575709479861	2.68427578254115e-05	0.0525291104608631	0.711358204537355	0.00435232042629199	0.000520102950767677	0.0397956196813969	0.271474056969106	0.135313123765125	0.25153613923471	0.0843383560871537	0.0219796808707666	0.237552588962136	0.00110431430280981	0.000640993297580246	0.137134194860637	8.31176367044922	0.00313807288856023	2.3507855832831e-09	0.0041919019127186	0.029332434276569	0.00070170908780029	0.00938706456428696	2.42250323677068e-05	3.03361250184918e-15	0.00207950564913924	0.161536298934328	1.05720362432471e-09	0.0942527002730733	0.0257448249530424	2.29297470109948e-06	7.98407190959665e-05	0.0273337721075289	0.000973405946582696	0.00217324926291564	2.21288982327721e-07	0.0546225682190854	0.0170798021851084	1.34390997241173e-05	9.16632407810885e-23	1.98609518544398e-08	0.0247821548431317	0.503166878899572	0.434304440485326	0.00384706164877611	0.00393981057825841	0.0151892967110171	0.00211688396324012	0.312243007802998	0.0189262011269844	1.50191657065037e-15	0.000661328507782265	0.412287460135875	0.0189772283667781	0.212082726042067	0.0973680491663318	0.234543152569497	3.68317218306361e-09	0.00687849004486429	0.00286108669267723	6.15313374788513e-05	0.00296969178967674	0.00316615151135727	0.0918279400862705	2.06686393314957	0.207138880780892	0.00581000388660633	0.000351084538500164	0.000120569265632997	4.22203275375038	2.13364399812477	1.84701686418838e-05	2.61635331750529e-26	8.32898282986494e-11	1.8791192332502e-29
YBR056C-B	8.99452928994512e-06	0.462380793721851	3.27412320240781	0.0364708922682197	0.673801303830277	0.0208693413031781	1.68136249856482e-47	1.24507380084498	0.00460901511406514	2.98213095224335e-06	0.00417622022103983	0.00332105240252719	0.00163779317441496	0.00264217384009792	0.406809124006369	0.0263440021450058	0.733006166649958	2.4806449176802	5.6694421990261e-16	0.0754165601459717	0.0159601485112429	2.05264367070612e-06	0.000589833291681273	0.0478218907792576	0.00649950652682164	1.33991611108011e-08	0.00163383854062312	0.0737772375787582	0.0302463134739504	0.0147429188093538	0.00935956543800276	0.168251773819142	0.363194299211572	0.187330313790169	0.0837135481478099	0.00207606305523693	0.0111834546557166	0.0589802769305505	1.19057524615257	0.000247169843552007	0.000105514499063346	0.00155249616549227	0.00115448646550149	0.000374198190516135	1.15657649589971e-11	6.86963741303637e-07	0.118072132237441	0.0795301342514241	0.0505293802079536	0.000731162060628157	0.0291830497268293	0.139078699517179	5.23002401622278e-10	8.31245533338169e-05	0.0138378985847819	1.45577307593966	0.00187726835478704	0.00593264180890613	0.0859083384186696	0.00287466495893179	0.0696341373039384	0.00394166475952209	0.000625990908009291	0.653116370863387	4.32392653787617	0.00186796129561985	1.14888706530013e-11	6.95284683868799e-05	0.0187946794525299	4.54125849907142e-07	0.00049674438378718	3.84776800771801e-07	2.93446852911333e-09	0.00089221934527382	0.107282303676551	2.45243682944015e-09	0.104006790332092	0.0159219514917696	4.10470883150932e-07	0.00820364404802218	5.8120355482417e-08	0.0247443695931101	0.000319618924485817	5.45318683093634e-09	0.0177894734694018	0.016520860037087	7.8889189216474e-06	3.73729914148616e-52	1.02223992688672e-12	0.0988400768657572	0.196595490123224	0.5971375683013	0.00887377544428647	0.000194426647229665	0.000499943457032927	0.00813520859722858	0.295635385192327	0.00418477439931151	1.98335982645918e-13	0.000384320199370234	0.0792480619372104	0.0176930091939858	0.801678341850669	0.191601542942911	0.558086250636931	2.05886319546689e-08	0.0604109091806055	0.00161970838960932	0.000101393642052347	0.0453858968818778	0.00307195852386616	0.0436524532005151	3.02635571695786	1.22538458085873	0.00805917942158152	4.84934415993566e-07	8.11915109227848e-07	0.228306763399693	0.123886575033241	6.56959641918462e-08	2.52866923442881e-33	9.00189170383261e-10	1.08865695727914e-22
YBR056W	1.50342268127554e-05	0.535270163284348	4.51058748507518	0.0766404756159774	1.57412823501786	0.053401947372616	3.85458875963383e-46	0.436376765780009	0.00100576794031872	0.00289602933030184	0.0137652269731341	0.00103449434559329	6.19751845509084e-06	0.0107360800663357	0.0244225419414362	0.00301795993740812	1.10623078106279	0.34679852007725	1.11297834209442e-15	0.144115576897258	0.0151773821282408	2.12172578113233e-06	0.0322806138681864	0.00537024519540985	0.0022576115003971	4.28125960860343e-08	0.00257892299802789	0.0292084395347534	0.0224459570846462	0.0116842067467482	0.0029432381729662	0.257054102996933	0.0237537320225014	0.228590737618756	0.0337448323287936	1.82606420015286e-06	0.00576621395725885	0.14663025824049	1.21437166953075	0.00771407170998882	0.000182617320747542	7.55954835935692e-05	0.00116875837167018	0.000379314749953948	4.82626486553899e-08	1.96325842410197e-07	0.130309261811572	0.0662568016085008	0.00768478010443037	1.88231584473152e-06	0.0526812879768816	0.711358213506011	0.00435232042629197	0.000520102901389975	0.0394939239631	0.246806967146048	0.120309824716331	0.129041622072868	0.0364339529922613	0.021900134846927	0.236850424602722	0.00110336506162301	0.000640991004826624	0.12620229575182	8.38146070193724	0.00313808940135635	2.35077780921071e-09	0.00419220887788714	0.0293106848494214	0.000701709055488385	0.00937883090510069	2.7458611137313e-05	3.04008212207932e-15	0.00208122536181384	0.161603998165999	1.05720277561437e-09	0.064591173439426	0.0258098760551605	2.29297465584089e-06	8.01085659860466e-05	0.0274955286943331	0.000668638111225617	0.00217283731748179	2.24845165008303e-07	0.0545865453625058	0.0308375740551071	1.34388169929532e-05	9.16632407810885e-23	1.98609518490821e-08	0.0243632098661458	0.503734632590968	0.445272563496029	0.00384217750190611	0.00383857571369689	0.0151904359506769	0.00212062672183287	0.288792160815009	0.0189262011269844	1.50193680076152e-15	0.000829012453770263	0.41191868796283	0.0189267753763724	0.212584788207367	0.0975432494885789	0.234002492473873	3.68194866479456e-09	0.00689344167603816	0.00255640944801072	6.15330612226516e-05	0.00296205818623138	0.00319873226021936	0.091675672248606	2.17279176061881	0.209625500417268	0.00581048973190946	0.000351084522863758	0.000120569311318487	4.22195714595712	2.13395622039133	1.84696289574972e-05	2.61635197520556e-26	1.7262375190296e-10	8.38873396981039e-26
YBR056W-A	1.68438551601027e-06	0.116957046006667	1.4015025306442	0.0161387821967709	0.151578979114416	0.00325381930657442	1.7968605279e-44	0.466407901311257	0.0149178203259842	6.61701136356884e-05	0.00812082824642023	0.00245524970440428	0.00012074072209789	0.0063017740420181	0.157506112750337	1.06323698193549	0.474364438022126	3.48056865295721	5.80005250883299e-16	0.10156990913983	0.0148042932300765	1.23939110632336e-07	0.0115968646763549	0.00485219935535292	0.00115639259724583	4.04407977158901e-06	0.0513319465071515	0.0775078970718606	0.0304885740136212	0.0110224219105224	0.0516576316873977	0.243514790500286	0.0940949411750474	0.505244537147198	0.131856779151034	5.26942048226287e-06	0.129834142007169	0.0668814792653041	0.326643112101307	0.00102391375656143	0.000623516962017616	9.63198984616481e-06	0.000277443206271032	0.000442854759699203	4.51859849810854e-10	3.2926404734036e-06	0.0893649342855457	0.0921768000281578	0.00349200792929568	1.18399140287113e-06	1.016395712054	0.211469774226009	0.0025629149385771	0.000290338681840168	0.00383136013096676	0.233015958608043	0.0219060454628511	0.0710721084586952	0.0131449339483683	0.0271447723821528	1.01725989959208	0.00116232140822509	0.000336317661485816	0.149306710492827	1.58106730998112	5.89485039657099e-05	1.74085928072331e-08	0.000263473759764537	0.0257193280739097	4.53745990950542e-07	1.00151281294851	8.39020915380253e-06	3.96712905566317e-09	0.0139707853244686	0.232481303805783	5.21571948057742e-09	0.0739228154436686	0.0571683773618256	3.39417104287945e-07	0.000738516686964522	0.00395900140134998	0.000356121186613029	0.000813926776759279	4.45941362983685e-10	0.0787177619604481	0.0362059773015221	2.14676449484518e-06	1.49528079012878e-22	2.22464676598875e-09	0.059341028159174	0.16411164229219	0.998796925963217	0.0217254441676482	0.912462182654387	0.0192023359405813	0.0192479747217504	0.296445042611269	0.252328455043933	8.53893371957863e-19	0.0578562435797731	0.0937172473361604	0.0241046281778062	0.283061432710676	0.0299038551063539	0.161332893190075	0.000145458594945599	0.0079627035964858	0.0269592915466676	0.000278614720801975	0.1409997075792	0.00532332532930924	0.0168660922360054	2.65001216697366	0.0694920310502238	0.00707459211685152	1.0012015180088	6.00456658206259e-09	2.21687776722605	2.15906872765449	8.88883607286717e-08	1.72683685392465e-26	3.72139737357863e-12	8.56599930859463e-30
YBR057C	0.000170791076294066	0.16031233745752	0.214706370574369	0.106824213451575	0.00328330630768985	0.00971650623940748	3.04091252302992e-52	0.681018611369065	0.000616762414029448	0.00651707676130854	0.0200614007797837	0.0217564283073249	4.5017547389756e-05	0.0222798334110378	0.0187286808205005	0.040208274269657	0.699458516026368	0.42326755520054	1.08553542188839e-15	0.0229048240130345	0.0202263921374957	1.24764315615202e-07	0.00283166431524954	0.026391563433687	0.00553969393513392	1.15663497167953e-09	0.00105465451313947	0.0416170811528848	0.0346835069115529	0.014283260154337	0.00493395461229022	0.238673128708008	0.151694885279326	1.12556841548293	0.0578538944713541	1.05370675034422e-05	0.00522746202535399	0.0425691845137716	0.27607715395645	0.00117455697561796	8.16378072653968e-05	2.58664935070107e-05	8.83496313439704e-05	0.000968785019687996	2.87317039101647e-11	1.43996646057387e-06	0.174373880585196	0.0557430267233045	0.00617889003127074	0.000133016461187017	0.0179092726620153	0.912396607622174	1.2704033554616e-11	4.10163273115851e-05	0.0132113054365867	1.28007796230006	0.00564929082040298	0.0257432730074991	0.0859454462745982	0.0162990263285217	0.403320460436764	0.00355795553110737	2.36517643021716e-05	0.184243478754456	1.78270527913456	0.000602885670061501	6.95926842004174e-13	0.00115266453626726	0.0221244388004952	0.000701592361409582	0.00139516614361986	3.62038857951617e-06	4.10177206106892e-15	0.0264445225159692	0.112279981448926	9.34216575712083e-12	0.0149538723772871	0.00745704156134656	3.93639196039981e-06	0.000581422327789729	0.0656845192092528	6.97300188182687e-05	0.0131517114722137	2.97577386343511e-08	0.0122147392199535	0.00574536571914147	2.49910469126334e-07	1.93556148014647e-45	8.79345924047487e-11	0.0528555262857235	0.016244126752318	0.43527665628772	0.00952773403851747	0.02935943099324	0.0036887113946349	0.00904547923613528	1.21580211851071	0.0218099019936401	3.71265919428624e-16	0.00287737296294851	0.0607584429935782	0.0373708336986013	0.493170293454095	0.0212872148034756	0.144253316947227	4.82728519668927e-09	0.00520424169412846	0.00195024576158519	0.0035951321791609	0.00172940141541396	0.0369406447011988	1.03981698654572	1.92686331803376	0.207999487273148	0.149368330875488	3.36978489003033e-07	1.81853682253463e-05	0.0337657182079052	0.0974179100326095	2.88670269288375e-06	3.23102496628729e-29	2.61132158230446e-12	7.37951175958396e-24
YBR058C	0.0031875270977315	0.0603297029408022	4.47629817350679	0.046404823292138	1.03525585981349	0.152055124263679	6.77676254669825e-47	0.675658252581129	0.124640670057526	0.00156165232577937	0.0230020203182246	0.00504283177983644	0.000961592688937463	0.00334917085959221	0.105704204039349	0.0147709502625091	0.424999450627362	2.46514155804654	5.73350048946281e-16	0.0965126215063776	0.0143734206438397	0.000152507003879172	0.000705547967750644	0.00614513443432363	0.00183930829599583	1.33716140734973e-10	0.00136710583721057	0.0350252038077044	0.17759565647305	0.0591242266574702	0.0537959277867858	2.26105215426521	0.0419062598337021	0.509141303716881	0.106871530434557	7.10627926038774e-05	0.00318466412331801	0.11764357455747	1.24144592627825	0.00131011398903036	5.57926176952557e-05	7.44708586882483e-08	0.00247996343395757	0.00300236414425378	1.83201886968793e-09	2.64514309427379e-07	0.222984659316095	1.06673494836204	0.00338156247468856	3.70964272418847e-05	0.0302626052552096	0.0890176913566942	1.62350659671382e-10	0.00017178010143495	0.00217440176424014	3.30961319645361	0.396901421912905	1.38720315422006	0.332792793057385	0.00580194649848493	0.00953186719087391	0.000100829566253967	1.64519810604259e-05	1.487164400052	4.13098181702983	0.00406029269163336	4.3301508487086e-10	6.79862246699883e-05	0.053150879781194	1.84740716823443e-07	0.0133362449620592	7.15578083241348e-05	1.50565022858458e-09	0.00163363896720672	0.0437897318588743	3.51828628852303e-09	1.08607363333443	0.0110457483941458	0.000158394919339473	0.000108027160130528	0.289052789817513	0.000649461519211975	0.00140723031747646	3.18059274838111e-09	0.0314341432677741	0.0445730881981313	4.18940035367084e-06	1.34988013196972e-44	5.93983860587577e-12	0.102554541692417	0.341123140196612	0.372213669239699	0.000497533129238965	0.0294503910129128	0.00382629051964137	0.00180904038193407	0.202818426085739	0.00220919756995961	8.4922176765391e-16	0.0180461734574928	0.0236693153814567	0.00318439472450936	0.094841969432596	0.0323336756616391	0.376692923293521	3.2968760700517e-05	0.0152702527434729	0.0254206408646692	1.24997662428405e-05	0.00328824118504187	0.00261805675594007	0.053105451635822	2.03808763919188	1.51625586470039	0.0252698124957219	0.000175593550828525	1.1543957797131e-08	0.0373837490371613	1.09901135229816	9.81917882726468e-07	9.48649290982306e-29	5.29593957723022e-10	1.86618153909395e-23
YBR058C-A	0.0149096432980926	0.476405008313483	2.47046113712988	0.0518986870094979	1.30142466781138	0.118780356147139	8.06430101706207e-34	0.744367522557358	0.0378655234411927	5.91752552472526e-05	0.0202193454600218	0.00174513259605018	0.000381978519470051	0.0111252283882987	0.0183948426979754	0.0143673241189787	0.272899467578686	3.29234729500258	4.1127592659699e-17	0.0305303001949306	0.0521362298690568	8.09463475945212e-08	0.00838822151464901	0.00251518696559034	0.000804388145691567	7.77391945647869e-09	0.00235863941552642	0.308006396096526	0.0412747646984504	0.0124302543360596	0.0293424424531941	1.21535084721197	0.182915577507877	0.356725838908042	1.11888175282337	0.0026767575673052	0.0896762933144833	0.0848831391913602	0.325394223035046	0.00113211550392378	3.30648113050823e-05	1.52068386539996e-06	0.0136191991297795	0.00289510816080565	2.09341865678176e-09	0.000298704556122833	0.241392286725552	0.0778236437513087	0.343829032462626	0.000131031654845875	1.02922340397399	0.307906141315041	0.00850189070335324	0.000450459470081657	0.0149662105534905	1.25028147852495	0.027379000375111	0.0751026540250862	0.0791402821095722	1.0474972507622	0.294242589231269	7.68903682183877e-05	3.18433959708108e-05	1.29261422456022	2.6827078768245	0.00120297313449358	9.03676584002699e-09	0.000413528481709227	0.159328977388142	6.15071563455501e-07	0.00795157498604277	1.31697937921274e-05	4.65285537315771e-15	0.0392859579501658	0.0280435791698824	8.80078937470253e-10	0.0589141665651263	0.0364411820507037	6.03486357228343e-06	0.000422128731465772	0.205485513813843	0.000374279261430752	0.01216618959844	3.76706274780041e-08	0.0701968200537983	0.143428812384949	3.57663527562976e-07	3.28771178584246e-51	2.38182888459955e-08	0.123064483822134	0.190823906331818	0.11443441743288	0.0362089859451483	0.118304952183874	0.00777761816813591	0.00907805891680336	1.28503452969698	0.0131578575801262	1.07341509585261e-12	0.0454922207218498	0.121590547527075	0.0312321846783997	0.29340541974799	1.17104753185561	0.181937911282259	2.40408071896215e-07	0.0453207781376336	0.00358853927171366	0.000187822603952808	0.0224529224237481	0.00134845172125792	0.0282233957430586	3.44819806390726	0.431244741358992	0.00773093731539032	1.00017600253018	6.58574534627016e-08	2.22724217557614	0.108704817554887	1.26048410101226e-05	2.06279396011922e-35	9.96137935481076e-06	3.07291120710327e-29
YBR059C	1.32710651720459e-05	0.438320170893583	3.32763963796187	0.171152429469469	0.0947076182053739	0.0115630592376819	3.96164574155875e-53	0.538666160111074	0.00393533767863747	0.0018631136035944	0.0279864277554616	0.00198278595004855	2.36723123593076e-05	0.00334957105137363	0.0648591350230448	0.0019591338583758	0.963076471266667	1.36998366427072	2.09985608112431e-17	0.0155942248412533	0.0300224557662061	0.000152626568095176	0.00114312277013173	0.0126246175470297	0.00354377973143097	2.33921661274166e-09	0.00165439186234428	0.0280144730935034	0.155527005309943	0.0392164711949699	0.000616240373603969	0.0657321543980552	0.0348085651012888	0.399644213690494	0.0706238519647893	0.000459503316446059	0.0180340762825188	0.0630501439012849	0.31518329000485	0.000665897020369937	0.000491363365905182	2.20953724715877e-05	0.0053275142949344	0.000949119277607029	8.28519061643057e-10	5.62943437283011e-06	0.081545338583841	0.0432061906437867	0.00485898901290264	6.13620852673485e-05	0.0164122981192377	0.0140020058596139	6.95824072258171e-16	4.76540838127708e-05	0.0262655767091548	0.310568683593102	0.45812460338768	1.20110136027745	0.0279883498376162	0.105038821657434	0.476448936376155	0.000200029537817384	0.000633698350308036	1.23428553466546	4.20738303046823	0.00530322772595146	1.1542520957698e-10	5.67230643763541e-05	0.107402826773452	5.09243885997889e-07	0.00137398425716229	7.82537989001196e-06	1.9908056820828e-09	0.0142924134930105	0.298740156812131	1.63672350179645e-08	0.0501827290772156	0.465712020267174	3.00137386344171e-07	6.53126951428652e-05	0.0030310443286097	0.00128124920117891	0.000391817029801477	8.01149444296522e-10	0.0464746331049357	0.0495867824433925	2.40404587884535e-06	4.81161630341257e-44	4.34294696660364e-11	0.0475561267993266	0.0341731727592956	1.23770266568972	0.00146254750801908	0.007031128592345	0.000703616628899102	0.00494144603557501	0.162549504692512	0.00518163919059049	6.36670126398439e-16	0.00177917180258262	0.322190866459047	0.00919812620876912	0.352171534515996	0.0269524155550319	0.225572703792095	2.98076353447235e-06	0.0151874669222301	0.026071772292321	0.00443947925993819	0.0553629014290622	0.0113564420438249	0.0412353539129757	2.35625054705875	0.164444891406047	0.0139473358254419	0.000175857722789845	1.50741073514573e-08	2.20278192456531	0.170654903389588	0.000175604782731261	6.2357424615003e-20	1.65842892708199e-10	2.22572840820906e-24
YBR060C	1.02354045234126e-05	0.278247955926303	0.339862465621325	0.172761091871637	2.55787791543231	0.0550454058083031	5.50094010073625e-46	0.644129914863741	0.00905047152911732	4.18463828632464e-06	0.0310747358019346	0.0317201775226421	0.000130010832568465	0.035201433005778	0.0411819383653765	0.0397688671020553	0.258815452494686	2.4063943223303	5.92912983834243e-16	0.0852017534125439	0.0686936891755708	4.05148176809085e-06	0.0432200758071926	0.0094200204350465	0.00419682083712627	8.48955824821906e-09	0.00137156057218968	0.0522105267267918	0.0417566326394925	0.0509860241366482	0.000411006026280269	0.0334258469605192	0.075699774987739	1.73651536384483	0.130974327821797	4.70469006332129e-07	0.0172814725808459	0.217818379528151	2.37570257048823	0.00506801362661022	0.000348587926488306	1.43963832193335e-07	0.000284000543127933	0.00178008080247807	1.09478358673838e-09	9.283890558817e-06	0.0830938886266673	0.079076133903015	0.0425212551845508	3.20507677419016e-05	1.02962047673221	0.231862146707454	0.0123958345482992	0.00024282346622077	0.00155672408922286	0.333005165038414	0.00620837423146191	0.0252781514544365	0.210543112984097	0.0190204513414116	0.521803815455697	0.00281165945125516	0.000325163748111876	0.332957533026611	5.04070232117577	0.000322892000393956	2.40090222567493e-11	0.119925428457317	0.254831762001946	0.000701328682491057	0.00169024785921093	3.88191084230231e-05	6.08537716331425e-15	0.00226419730174679	0.100860350414268	1.85844673841052e-09	0.060144053599852	0.0109152494926105	7.91214755244204e-06	0.000143232545803581	0.476296511189236	0.000965885551258484	0.0908320757975734	2.15723382776633e-08	0.0798207294536717	0.0657028510266318	5.95939561398732e-08	3.1574361751015e-45	2.27231257342609e-08	0.131340779108702	0.123550106378849	0.680814369488209	0.0504188772436612	0.351900391348226	0.00412105633259593	0.00487400305882741	0.213986873991642	0.0126944325619007	6.21507137568334e-16	0.0104905445106009	0.0507182499212891	0.0481502094498045	0.337364686995448	0.132016712335127	0.030490393509344	1.44307028369413e-09	0.0108083102331298	0.00197397912327565	0.000230339495304986	0.0255239636211835	0.0249472683003819	0.0168654523265297	0.561552040761491	0.352102524136851	0.0232251107209692	0.000175915178198478	1.24315248008481e-08	2.02272187136529	2.17171729779305	1.36974470629639e-08	1.96632089198556e-28	1.42991591762297e-09	3.01329762051201e-23
YBR061C	3.7734369817634e-06	0.611554319351918	2.40081000766166	0.0426451750162297	0.67366474291346	0.0186839310452135	5.66513869649534e-40	0.802311437618302	0.00438906390929201	0.000204989481154911	0.0301399693689196	0.00240114570619129	0.000120472726186684	0.131570286413109	0.135917255708473	1.00287402116599	0.438062944430946	6.38031768961269	4.1042512629924e-17	0.0398427458931716	0.0109393075994285	1.98410248190858e-06	0.0488581475929547	0.0033714872971623	0.000876019999444053	3.70124821188309e-11	0.000762438823170655	0.0437501188510607	0.0388960327611956	0.00479481204855099	0.0236488091826727	1.23568100071636	0.10558345887185	0.277824854884159	0.107936983418922	0.00202773631758363	0.0253313081376868	0.0385843759209848	1.22936383859957	0.00164259208708796	0.000814180142411766	2.44449018047138e-05	0.00243564625802518	0.00126492877777159	1.56333553597841e-10	1.60739624630721e-05	0.0561783954619728	0.0300297332910439	0.00696346551455203	6.04319202526092e-07	0.0413906408599821	0.0172056846500023	7.71213880155083e-10	2.25198224669422e-05	0.00185277518038208	3.30892255088649	0.297594645490195	0.283572820399567	0.031400741174702	0.0203729638461545	0.0194696825442029	0.00386494173783864	2.43952680337872e-05	0.481220969820598	1.75742891684069	0.000694334379135962	6.60147449673095e-12	0.000106383486484624	0.122738129710172	3.19280959075207e-07	0.00110508814625167	4.71604274076772e-06	3.31794384517215e-10	0.00179922847473711	0.0720989196417211	1.56251811960213e-05	0.0492878843078512	0.514742603204528	4.12453105145979e-06	0.000231945057429333	0.00216265631498238	0.00127409006422123	0.0160174957105325	7.85051168031924e-06	0.0166820196014396	0.0143571974311988	3.8485847968478e-07	3.94562032343994e-52	1.49959620964749e-06	0.0747411440382097	0.042092099599809	0.173655928146798	0.00250572458758157	0.015352360328172	0.000721200020504008	0.00274107541646759	0.237530317229356	0.000722565337625937	2.58347547809102e-19	0.00163458819420595	0.066158011743939	0.0203385489669327	0.198328285710081	0.0270103704692373	0.160458434602186	2.50171216930793e-06	0.0180605864023253	0.00104161048200694	3.17231646156523e-05	0.0690241322571803	0.0041084863608994	0.029191982209432	2.44163322686053	0.258865662087528	0.0137203405666927	4.29508544243149e-07	7.05162281443707e-09	0.20032382833506	0.160415184077431	1.33355131980883e-07	7.18056976171041e-25	2.80335522221851e-06	5.05352501234826e-23
YBR062C	6.8106983034871e-06	0.302737052441851	1.50069521669209	0.122581473910098	0.118340582814933	0.0627451917336311	2.70430810174992e-46	0.250762862486741	0.0230204474956799	2.68735937655268e-07	0.0220016572802853	0.00757181679626736	4.58423907251603e-05	0.0177631910025259	0.0349329280491051	0.00136303974767099	0.341581069553077	4.40573843102759	8.79080243181905e-14	0.291139994842756	0.0208998175679021	1.95900991252971e-07	0.00185273508143858	0.0233965733192994	0.00219141319729488	1.37212169544001e-07	0.00229003798164307	0.300367057810589	0.0782393032621845	0.0270562506129246	0.000126612119627017	0.256586175517107	0.135511926788815	0.797297593326284	1.10599351335982	3.19793183174502e-06	0.017400200261173	0.0872029903033776	1.30405536963426	0.000489698887380541	7.54699466228736e-05	8.25344163546133e-05	0.00224176957767565	0.0066841838844845	3.21905536392019e-05	9.38054715722856e-06	0.0772545353701436	0.0435300541249087	0.00261328080919897	0.000187033480602687	1.04064752758433	0.136716017166067	0.00536948914494194	0.000416047860792207	0.0278089288888393	2.22161667314731	0.00717016553466574	0.0155058620277778	0.0237794957642983	0.023126559893735	0.439954957802065	0.000250261177431431	0.000340171707640112	0.924570720161077	1.72757620620519	0.000294670398533121	1.14080422882834e-07	0.000105191008111476	0.209322842714568	1.90605049590259e-07	0.0769458607318602	1.5981939519608e-05	3.51459377630803e-09	0.0261835097813169	0.0746164155192438	2.11120279439815e-08	0.0274676282707104	0.0158486573301357	5.89068929229512e-06	0.0998398445076355	0.0347623688989844	0.000367222466342628	0.00167901079599839	2.62957387004154e-10	0.0167497926465603	0.0170343870632024	3.94180775394716e-06	8.30809830629285e-45	2.44647467821892e-09	0.213424888823088	0.126886458257166	0.722609252371316	0.0157947295958358	0.29349816325951	0.0157324025703275	0.00964305570237738	0.362352628145488	0.183902818648354	6.81698234049390e-12	0.000990471888833522	0.0950393153326828	0.0350631816231676	0.110724399962678	0.0298622077716091	0.0437041403191351	2.52567706850364e-07	0.00972707594986882	0.00230096100843811	0.103894638059497	0.00837624902081007	0.0104361854542478	0.0407719161793365	1.78344409070794	0.297065520419605	0.0217636913955982	1.00052672511153	6.4072140368638e-08	0.0571658607085795	0.146268754303442	1.34053696811405e-05	3.9756833437942e-25	8.03208728438088e-06	7.33043320938785e-23
YBR063C	0.000753873574879392	0.348117782273088	0.3377646790171	0.0115415442866831	1.28121154113783	0.036163191218592	1.67852324599527e-39	0.770285652160378	0.00636583185028023	0.000591415238785174	0.0378120880703481	0.00819359699449966	9.66964433926079e-05	0.00664531307200591	0.0892027858587886	0.00243680562381581	0.167622821029561	6.46429073469386	4.37286763576866e-14	0.0323413437995176	0.0236684815994486	2.02768414365256e-06	0.00484905996015091	0.0335875346747491	0.0315038900954478	1.34124288409934e-08	0.053465505493724	1.06444292401029	0.353058075364499	0.0411366595133088	0.0237431685908814	0.216522970391342	0.265321644964619	0.61089468966629	1.16900859776062	9.95596122152057e-05	0.0161706100425564	0.0518739375170143	0.203348539982957	0.000815769645938022	0.00018770979935899	0.294533979298714	0.000659694691716943	0.00259448454112148	2.54013422674141e-08	2.29118590915227e-06	0.080688760072755	1.01749981810862	0.0110859761953646	1.25250384929923e-06	0.0409482158612905	0.022016309225808	3.83200951309323e-10	0.000133831336914897	0.0259213341220194	2.31194079395023	0.00315500743957463	0.00814447077033112	0.045114119554028	0.0270971943449543	0.366567180811124	0.00103867727202301	0.000626270700188113	0.332961015220436	1.78821070696417	0.000272939472325815	6.36425236680024e-10	0.000137467882173483	0.0384400104590959	2.00000044852058	0.000528967272010445	1.09107362433423e-05	3.44589036493258e-10	0.0139855336221542	0.2096912232384	3.25705764082378e-06	0.14986987012305	0.0508018023553965	1.52549708553871e-07	7.91630330745605e-05	1.14460067239578	0.00130019139719088	0.00273003328455557	4.61171658701768e-07	0.0455836057917839	0.0885602366029142	3.99577918643519e-07	2.15223278640416e-30	2.3868292439822e-07	0.18480522687263	0.306700042769328	0.596470152604913	0.00420685814575453	0.00867139922285964	0.0125592307016072	0.0057996030947831	0.598264578830208	0.00478916173653167	1.25956304645814e-15	0.0048198963537057	0.121762862719513	0.0386980935219863	0.245613687488418	0.247134081122139	0.540789084809877	6.80239292637298e-08	0.00958034163864084	0.0269636098082922	9.1915673856671e-05	0.00273646294398135	0.00986692749781877	0.017288999619398	0.835645339538457	0.122591652633837	0.0192974461221304	0.000176128759008889	4.19252484484725e-07	0.430297829279771	0.0722119050150434	1.32022915606205e-05	5.08926261086216e-21	6.36138779884645e-11	5.55494412952071e-17
YBR064W	0.000207790975001253	0.189430499231343	1.3688381710407	0.0254358756653249	0.749133659152189	0.171120543033034	2.06351595203794e-45	0.176391795027245	0.00663276423726356	4.52302061815013e-07	0.487745778582348	0.00413672512219524	0.00407710958422957	0.203972065033789	0.0357288596204599	0.0147494279375709	0.097719877973768	2.51428851306239	1.11240215684494e-15	0.0345102517199125	0.0294673310240026	2.00785818337416e-06	0.00094649942318678	0.02665577608527	0.00414835297336582	4.03836428447678e-07	0.00232347399223494	0.0373457568149349	0.0861428553926782	0.0195468648674027	0.00680005426057696	0.107543142542075	0.0841798973824183	1.9321298548669	0.106872609954646	0.000457905543731468	0.107618916453071	0.0809537164163953	2.31395330015259	0.00112368499493557	2.9845407708275e-05	6.38994263762637e-08	0.00166448540507235	0.0024403784979082	2.97346722631171e-11	1.59822528097406e-06	0.0619748918060564	0.0420022790584125	0.115042916018174	4.12644054521072e-05	1.07794428136722	0.0255006846457002	2.60113348534632e-08	1.0002382081332	0.0268569135340569	2.36809353802842	0.00696783130094145	0.0154641111508965	0.0735354985671162	0.00406364785702314	0.308235964509542	0.000208222674421286	2.82481182365972e-05	0.716055038409441	4.77046915225284	0.000495344766478097	2.05050633177502e-10	4.05230401765853e-05	0.0469732791859975	2.52045544689179e-07	0.000524670482968122	4.77972522737004e-05	5.61315308478359e-09	0.00256135358426478	0.0310744663686108	1.53241502229682e-09	0.338191326236735	0.0203624518702552	0.00015646454519657	7.1573301056438e-05	0.198447085500761	2.00036735334005	0.000461875953219546	9.1928655176323e-08	0.0756485215268587	0.0751621786239502	2.89420485169243e-07	5.72722448615054e-30	2.84501891385139e-06	0.386757004707853	0.978776351609828	0.0959197342644104	0.00638230922421313	0.020881245244021	0.00781721483473844	0.0201649129443037	0.793872797572162	0.0291885807839604	6.45950914614138e-09	0.048134819939112	0.0526150967945603	0.0188801293531496	0.130025110440228	0.687682510143088	0.117554165129998	6.93742407845366e-06	0.0734787677740877	0.00260567676083878	1.86869138779527e-05	0.0507141458910656	0.00724868063992439	0.0546012547535624	0.718082624741137	0.122064776323536	0.015679021743172	0.000358555770661184	1.83827431872613e-08	0.0600526466396173	1.10879714376536	0.000115249867019646	3.3731373224776e-26	5.879140409183e-06	9.13027024081635e-24
YBR065C	2.37018791550227e-05	0.52288187349855	3.60150132696869	0.0351976345540543	0.242768101812337	0.00553320605033563	6.22762035098509e-47	2.02436190145882	0.0474514827644491	0.00170528060783337	0.0273385670213381	0.0101668265222156	0.00174645009925218	0.00300073810162497	0.186077109060543	0.0271147926922915	0.496920528247057	4.30836693690628	8.84065370656292e-18	0.0338924849809875	0.0195291134222267	1.02171426290065e-07	0.0163823716129142	0.0130834086777379	0.0023517436273142	2.75092219686378e-10	0.0270127366346843	0.0594188948598096	0.0352802848142147	0.0398802402036101	0.00194022077547491	0.373599413464679	0.0794563808949055	0.57566995684825	0.119830114442944	1.11468892678751e-05	0.0479569280315348	0.035221936171608	1.17746670199617	0.000657720769835579	7.62293562617685e-05	2.16511137321767e-05	0.022264774141764	0.014181317945001	1.24628739374481e-09	2.74367695766463e-06	0.0485489906319085	0.0281661317950618	0.00981201199276912	7.58988513905371e-06	1.03010187539388	0.0438085585902505	8.09254996589482e-10	0.000175738885922984	0.00195339129595074	1.22458162797114	0.0330559164332815	0.0576706743876233	0.0375061541580733	0.0225771413625457	0.563956711199116	0.00126532871303517	3.91219422694178e-05	0.601758171991041	3.08489613330227	0.00188963026015566	5.67866743807416e-12	0.000176784422279859	0.0406075904971181	3.86728953269575e-07	0.0901407211469592	0.000403095431376407	4.69948370700178e-09	0.00164494367327159	0.291119623989735	2.18492068358951e-08	0.0160378800732329	0.0366000572065329	4.17157152420523e-06	5.33216093810345e-05	0.166346816910718	0.0247289920493169	0.0310029990012052	6.78139506968004e-08	0.0273467986344769	0.158641404382385	5.91135421793579e-06	3.5921232814766e-44	3.42571790021075e-11	0.416460766315404	0.153920655272465	0.735479710855039	0.00784617157008833	0.0670830362512965	0.00174044064817439	0.00678590040311765	0.258923138958209	3.50939043102236e-05	6.52472620987928e-16	0.000548331374271195	0.0760752451769112	0.00622327826125653	0.414769174743041	0.0196314217115147	0.106912001754537	1.10540278168786e-06	0.0651494648219934	0.0270495803791156	2.06503056756095e-05	0.00189963117749641	0.0079052787776591	1.05322561823353	2.16937886206816	0.0961621947386047	0.0348706573556653	1.00067794093078	2.86224480557424e-08	0.0585549119495746	0.107853046052579	8.13413800476604e-07	3.69442782687008e-23	1.21421040292211e-11	1.13262191075734e-15
YBR066C	2.87531917093501e-05	0.231706162919653	2.542049195726	1.17277048742753	0.15697405158946	0.0250088691797716	8.36350711468135e-41	0.689165178668604	0.00953570118983088	7.33649152911187e-05	0.0265409008358749	0.00857676774388916	0.00286866660554607	0.0269310724859169	0.0316079359963426	0.0273102425198184	0.243493489631004	4.36504810943166	3.29662958280952e-15	0.183591267084191	0.0287177293823856	0.000156435685792066	0.016398393202349	0.014917740694832	0.00370832016105703	2.45654780707788e-08	0.00417544410435217	0.331749845451851	0.332816555485267	0.00792071466071326	0.00211009834361502	0.035199037310417	0.318368952674138	1.20646308023209	1.10551355975147	1.8489899274853e-05	0.0169176377203457	0.166336780266121	0.152331921240542	0.000532426521543821	0.000227060424327001	9.5482771393174e-06	0.005551395495285	0.00889615421964107	3.00992946733247e-11	4.51024340256556e-05	0.180879904787954	0.0288930958706663	0.122753107939485	1.59994216056859e-06	0.0543654519990048	0.0119336029590869	1.0068444151686e-10	5.69375579758087e-07	0.0514229054053209	3.30872780759011	0.0764770762937187	0.110960000181267	0.337264556861234	0.117576037435824	0.0238553945552205	0.00253470669437618	0.000637982097770092	1.1602840901602	1.96852184594693	0.000778084018428217	4.70048120455404e-11	0.000473923544848714	0.50961923481675	0.000735024582666427	0.00121720512015357	7.05565023277344e-06	1.82943353702598e-08	0.00212280745352375	0.0460879306521502	3.81241493450715e-08	0.0605947116225665	0.0268709759468686	6.05464840581499e-06	5.51276571797462e-05	0.0145421909863102	0.00095084037521418	0.000321812163711946	4.60496702196165e-08	0.261576957612953	0.0234164535221683	7.79924378028752e-08	7.0875427602191e-51	8.84855033061292e-10	0.537139699773302	0.520381675169155	0.342411966266573	0.0143532152878739	0.0108261380229953	0.00438935555395527	0.00904890211885671	0.288088092637602	0.182455360143029	1.17721082241978e-15	0.00234311969074307	0.276210101413445	0.0373176129072482	0.221947504486068	0.415393356214493	0.574830837316175	1.44022094228887e-07	0.0699371347520595	0.00385278789121757	6.52402632108393e-05	0.00775413425621789	0.0200770222719107	0.00247284655128293	1.45396809663967	0.387273058407381	0.0034679100609643	0.00035190561760717	2.69001692510572e-07	0.00928372521571474	0.0565018389610692	2.3675000201163e-08	4.48177226694817e-35	3.65696167502598e-05	2.0268700347171e-25
YBR067C	4.03197629223009e-06	0.156125939822172	2.44752375532999	0.153913766449468	0.759972392836	0.00174813352732231	1.19467422852546e-43	0.281896712282174	0.0271631575398135	3.82369916354857e-05	0.0262846239818308	0.000725853266768241	0.000408013463452402	0.00478286530689799	0.0661663651056868	0.0156984119419995	0.266728948790867	1.34263770705562	5.87501428415276e-16	0.0320148706673638	0.00944864979224089	1.47106344045214e-07	0.00513955585762119	0.00736927707160915	0.00126257350237198	5.29482632111256e-07	0.0535449670496551	0.0257844975230119	0.0637450611144489	0.00815436554893148	0.0102594051456671	0.04224677835129	0.0401577363792554	0.348480043508805	0.0684787830518168	1.84467154536527e-06	0.0359803640493256	0.468259459043107	4.29135055682741	0.00335214013310422	0.00210840515432123	2.72618148675839e-05	0.00036570436856864	0.00261326999333135	7.42418580153383e-11	2.13639216038642e-05	0.179039290941974	1.06760120221849	0.00385100003238268	0.00758392868010723	0.0296915585754857	0.102526846585438	4.97302549798045e-10	0.125220858952971	0.0264278663232275	2.36768259287789	0.0833914122046452	0.298626109106846	0.183222405458871	0.136335687617311	0.014271038774975	0.000855825571150048	0.000637837138531699	0.62645899773009	2.84152028635034	0.0130095761765608	4.44019195307451e-10	0.000407841773867221	0.115217589296491	0.00178655037283593	0.00975034258029085	1.37057875507263e-06	9.74747889410589e-08	0.0258824446234086	0.0351372496922773	1.2295877790567e-09	0.347338433362484	0.0964346466639464	0.000158509703880535	8.67024719557456e-05	0.0132844431839976	0.000672127375532585	0.0029816227898839	4.84609884975324e-07	0.0565386614251497	0.0519384143593024	5.83579935496485e-06	1.34988021080762e-44	1.25267108782223e-09	0.103567142202974	0.18931857233619	0.207776905347852	0.0150277105003194	0.0305075602561141	2.00112365740968	0.0047700779205544	0.197957729603507	1.77237875791583	1.89031262745281e-12	0.00320125825091274	0.255334910052606	0.0245182449436753	0.273698040742669	0.0944049992587813	0.545954659654809	3.07864915352099e-05	0.00860965711557106	0.00445778051520893	0.00124885475147972	0.177021629358762	0.0030247322774855	0.0284045447210825	2.80322193272532	0.0485003644597619	0.00670269402773725	0.000500972113480268	1.73257696431413e-05	0.244664604331119	2.19408441335107	9.78273031848649e-07	1.27481763219751e-18	7.77077611278434e-07	2.38772864126511e-23
YBR068C	0.000614458067055046	0.158260135273862	4.39524551308721	1.11633044967924	1.16902760643266	0.729769648325594	4.97835958019139e-47	0.104025616962528	0.0010270279492394	1.69626071410446e-05	0.341604748833855	0.0365818486898261	0.000124933415726871	0.0143926934183201	0.0704842280116134	1.02793293199992	0.934486571996012	0.368338673830963	3.58278006544962e-12	0.0671493952017057	0.0133023790454269	4.00339755182655e-06	0.00262420089548563	0.0140433298958919	0.00235178441965634	1.05021083707277e-06	0.0788624800051924	0.0753304207358894	0.0469756536730741	0.276775110903193	0.029048143588267	0.104701666700576	0.0408124676776195	0.285777161712814	0.131382230121419	3.10448087965245e-06	0.0228694672798003	0.0956722306937983	0.178205845837558	0.00209658557945167	0.000121401176846773	4.25132141429748e-05	0.000428791054686394	0.00311325973771437	2.38179661288209e-10	0.482660066259601	0.359519665757199	0.0781274076418109	0.121801422447107	4.89027437784518e-06	0.0786047140425902	0.102553243097076	4.52238152257826e-09	0.000154979468734182	0.0398448838763372	2.28815744016204	0.0557209440260213	0.17815164287663	0.0442965547630917	0.039176947146565	0.434594781948866	0.000455260215635848	0.000954214889014083	0.237007046997465	0.90276211818941	0.00218706112478027	1.00547429135763e-09	0.000149001161220542	0.355521784582734	0.000351511754323652	0.00945735692050171	9.35378500519737e-06	4.76050093913297e-08	1.00150054274504	0.0233974125597524	1.33946900874832e-12	0.114578071313366	0.0602975135655284	4.15234963456483e-06	0.00039998494681826	0.553511342305516	0.00126308776398748	0.00163483586708204	6.45497299125251e-08	0.0855955644867523	0.0190099058316792	7.52165202282718e-06	7.7544656613747e-44	1.77549859645019e-10	0.0566962790796572	0.00104314540360893	0.302227381907122	0.0274959689678405	0.180846029241364	0.0078822167781418	0.00681340951736758	0.619005188964498	0.661335230286209	4.44557650102392e-12	0.0620172699963252	0.59155013621611	0.0796227937002638	0.606455737400466	0.799937884025907	0.771992616142975	4.51019641743851e-08	0.013145461441846	2.05291062454506	0.000833887462876333	0.00393435134953808	0.00748168217681345	0.0394798234759218	2.46093431874927	0.351937953548445	0.103027728119356	0.000527089370190362	1.27313212510509e-05	0.0543343202565224	1.06782009761115	2.72793164747063e-09	2.18088406400389e-29	5.11378886214194e-11	5.56239827161447e-18
YBR069C	4.92858026149922e-05	0.138847170099308	2.33178431331978	0.188598094395888	0.6355792213732	0.000376071501350007	6.99084463911863e-47	1.1059912101912	0.137302762397058	0.000252264935873152	0.0120662883889633	0.00152368821992973	0.000271088767939279	0.026486262131995	0.0440136323827891	0.0268394732433631	1.35086000420445	2.33227796794969	1.11971586206336e-15	0.0503335285787553	0.00913409267861059	1.93252483313538e-07	0.00211249022317556	0.0299031909023428	0.00252210988956179	9.03490918051965e-07	0.0528719364380288	0.0817125346613307	0.328341122726772	0.00764547163726703	0.000318659321920991	0.262682745195456	0.438842982111275	0.201693163898858	0.118464015563419	1.72234668185727e-05	0.0934952609388195	0.238131269839295	0.251666630568935	0.000170966369038452	9.45901577229986e-05	4.28620436168446e-05	0.00415422833590419	0.00214738622943521	3.42651043282837e-08	1.78151723523367e-05	0.186787944128748	0.0567869031186241	0.00907412720077293	0.00253026858518893	0.0289294520802134	0.114369192725592	0.000236806620907721	1.76237041807024e-06	0.00272783013179136	2.40765401669004	0.0667175227638951	0.193798179182353	0.0737603720494693	0.0850889570070567	0.239428393230965	0.00955647389738999	2.44457912593924e-05	1.20874846770368	1.493127192815	0.00155849541855707	2.92784858635892e-11	0.000152816121814287	0.192807483652814	0.000701887679834153	0.00111885115049527	2.79930394041085e-05	7.33818466159606e-10	0.0388248851094304	0.0671818265325341	2.11774671553879e-09	0.0739208330461174	0.0175973346092559	2.20275482949019e-06	0.000118129868340468	0.00299939982311037	0.000348504594225898	0.00075902361722356	4.31616878751772e-09	0.417260184665493	0.024305355047147	1.91729706934609e-07	1.18655003143979e-45	1.00690395904239e-10	0.059890202808667	0.222623126745156	1.09624046832612	0.0271872113972427	0.0127244844902092	0.00708036603509741	0.0475751274230099	0.185853624230404	0.10999205743422	1.09031536558332e-12	0.120978497480761	0.839651467868085	0.0527504457780509	0.275581890689102	0.253552861474319	0.162771185346922	1.1401918782153e-07	0.0512796794083404	0.0531732168061202	0.000459070442976986	0.0102474873635135	0.00568232152897683	0.040568935150652	1.5305385121069	0.196605746272514	0.00599051387415344	0.000684170913724546	8.61123706141126e-05	2.03766960514747	2.09553064376723	2.04809410642772e-07	5.3635285076261e-23	4.28229968269762e-11	5.03797343289946e-16
YBR070C	1.44823874112389e-05	0.294618714808804	4.31757682077302	0.0276177710513489	1.5824812150296	0.00178981273309942	1.45541963629506e-39	0.139632208360265	0.020536129631531	2.87966564362683e-05	0.0076621875199208	0.0014641166460804	0.00271853169216325	0.0116925414037369	0.289921106240216	0.0388811445695753	1.29819400776528	1.29493789109886	4.42421759578625e-14	0.174084850565479	0.00774031409957545	1.94769279581345e-07	0.0438253960752788	0.0063484080240868	0.00414336817224805	9.36448204630609e-09	0.00352765524091123	0.0444855335438995	0.0587887275207053	0.0126014175377499	0.00390189217448368	0.311090191475574	0.0264175703288007	1.24522757012621	0.0683689894334478	0.0691587932171389	0.0310169630235125	0.0825268961608777	1.32539814489851	0.000542440279401602	0.000219370999629911	0.000200978680084673	0.0147001069872592	0.00266419994172941	9.48875361464322e-11	4.46637791278854e-05	0.204492632038766	0.0798445725285735	0.0526278447070112	6.9016115607643e-05	0.0287679458535761	0.0239604308604674	2.04891544608958e-09	0.000124757068907641	0.0149620823924162	1.35792779650861	0.11616801265825	0.0942612833631438	0.119797115412149	0.0720487974853202	0.0070069107215609	0.000943659829922614	0.000949803219317783	1.09812011831823	2.10148699018312	0.00762641764198681	7.59085232199078e-11	0.00898294574233801	0.100268485280846	0.000351014334355182	0.00377206563497926	7.41478190564564e-07	2.70635910223923e-09	0.0513216690306032	0.0903843985788408	4.77515562563475e-11	0.253101565815901	0.0175462406865656	2.15235703473902e-06	2.73128009621081e-05	0.0299200941632273	0.0247552388588178	0.089861012289041	7.17773141650626e-11	0.185322770691329	0.0564063979916801	7.77000118625183e-06	1.34988013409942e-44	5.09975773355845e-08	0.152511368168329	0.481688552879171	0.221979896644702	0.324205970364557	0.20777945385259	1.17712082303748	0.00783406469481461	0.216881250419992	0.0210622671736213	5.79260212196312e-16	0.00501604928255606	0.11980670816578	1.21673452713925	0.411703410735029	0.424026573900622	0.074509409532585	3.88615677049685e-07	0.0921633438469304	0.0275965974288139	0.0141341941492642	0.00476266473283493	0.00240870528454393	0.00476383197178725	0.959314741306002	0.498206964495385	0.00446543061607797	5.16753345056526e-07	1.42241756366117e-05	2.02397293846434	0.180878075057141	2.95990273271326e-08	9.95893313338055e-28	2.1004771211612e-05	6.72021646812569e-29
YBR071W	0.000225892945134447	0.277778023139196	1.29238838826997	0.0190552738606002	1.84190543947908	0.000790654473883979	2.06070097405925e-40	0.305555590837821	0.0186589502800372	1.8054030189336e-05	0.0083803189568311	0.00177451891808936	0.0027603535693527	0.10143947731269	0.292537330324766	0.0266739095137446	0.440176782827324	1.34553426320407	4.42419295678356e-14	0.173410484791612	0.0105558132371334	2.18273511805868e-07	0.000555006707357332	0.0063443712319112	0.0042354129151152	1.71476216743515e-08	0.00352016939616456	0.0221707270632688	0.111860596132755	0.0130564332521296	0.00497452023576622	0.305941982110883	0.0579673105191432	1.45676405721542	0.0695842995042286	0.0691592546684468	0.0310386092165998	0.543686132448923	2.26502920613479	0.00376453097424141	0.000233604131723892	0.000201015743945462	0.01449298666929	0.0027529956234543	1.39411196508087e-07	4.72183282090222e-05	0.188896149485109	0.0920273109264592	0.0548594232152387	7.16984086788141e-05	0.0281564608299333	0.0213707147527722	8.15761167236511e-10	3.44976636486184e-07	0.0146299298489073	2.35597817591047	0.102646103789158	0.0743598722730666	0.201964760670096	0.0468277608032288	0.0175699225315227	0.0011965062171786	0.000935027978271753	0.434952296049969	2.12884815783121	0.00807391868903122	7.44377494769519e-11	4.46252596026752e-05	0.0947382158007011	0.00070164770616518	0.00372218313949992	2.38970920704929e-06	2.70636047716592e-09	0.0628949766892417	0.0911972269575929	4.77491851886699e-11	0.262412387921183	0.0185108702193177	2.10706168406637e-06	2.33877085734021e-05	0.449343942814757	0.0247476222240613	0.000367196589318037	4.64221015975948e-10	0.144893827604693	0.0612593797030314	7.74817389308206e-06	1.59426783756432e-51	5.11325440354114e-08	0.194513352225442	0.461704656506022	0.197768452614007	0.321690893780009	0.20828495989046	1.52275190020927	0.010382512256805	0.231077078851891	0.0210622632015072	3.47068174226228e-15	0.00773214174359133	0.112241683457251	1.21462403847883	0.40061011622145	0.427818187421955	0.0714960545589378	3.8826470921217e-07	0.0932198676590871	0.0275774632025417	0.0141403330879415	0.0059004735178737	0.00269853698708543	0.00508211118690337	1.0895971494477	0.50014484509977	0.00335063348616791	5.48744481782323e-07	1.42241951231676e-05	2.02486193709835	0.206165540718005	3.18417344540634e-08	9.95893312810499e-28	2.10047711980643e-05	4.05117420449589e-23
YBR072C-A	5.05131145202089e-06	0.44963295796582	3.56844628295702	0.0204955118400108	0.0838926948666471	0.0321960242106184	1.93346542061256e-25	1.87948213101238	0.00924570398972476	1.50213736240422e-05	0.0270976062050259	0.0312314290352833	0.000512192704491787	0.0330141665195829	0.0178836318550034	0.0762346276810576	1.71000588617632	1.36342482487165	5.60796309510862e-16	0.0226187076177761	0.0107431255824726	3.12271189124955e-07	0.00671282272185828	0.0123526098665113	0.003305408771631	1.24755665331345e-08	0.00262215640233714	0.296724485309767	0.0442110458113279	0.0086172966448024	0.0750031243247281	1.04882970813495	0.106970743547185	3.16120133812789	1.08109836115303	1.69109915234067e-05	0.0848249026546633	0.702163496957175	2.33786341325074	0.0115384826917592	0.000126541397779062	0.0725469883368667	0.000868671855823635	0.000827835768600918	1.03294924329233e-09	7.14417042173499e-05	0.0869493656335958	0.0409138733200066	0.00661833056314269	1.10639328811537e-05	0.0527099400503696	0.0539207891816657	6.27184953770181e-09	0.000199112688222805	0.0134912140524397	1.50342776125797	0.243657361803376	0.0783105588493769	0.029086997324127	0.0440982348476709	0.0152574988876161	0.00588488072527463	0.000325231265799747	0.210492281734108	1.86192839952843	0.00450906134481257	7.1878310209472e-10	7.92472765576468e-05	0.0181558691830648	0.000350958645252344	0.00112033074263403	5.78184525323454e-06	1.20610448036594e-09	1.02677793729393	0.306233218849672	7.53514265111566e-09	0.0899168681598213	0.0520915084280811	4.10564618723085e-06	7.58618566743161e-05	0.0241639221880948	0.0016015169483111	0.0038229457630537	5.5165036252358e-09	0.0640333205635496	0.0049196645619843	0.000152712690447003	1.86494949152501e-44	1.68964788978582e-08	0.149005957625592	0.178334939312036	0.367765862524965	0.0132921842060634	0.00231989720668992	0.0188160269645118	0.0155992454351811	0.168574269793362	0.00230412419165732	1.84337807310408e-09	0.049274738313658	0.158574868056894	0.0150658547445083	0.270597918316252	0.013452797675414	0.028757353969486	2.67788100856874e-08	0.0120900762886669	0.0023210641374801	0.000619566288606122	0.1034057546547	0.00926049990611063	0.0285012686462926	2.65415399963839	0.0700686994228537	0.00735708251692658	8.74084449763151e-07	4.8837268486485e-05	2.2342527109585	0.10902475331053	1.32031807166614e-06	1.02413143199897e-27	4.11433007209445e-13	3.08529628465274e-23
YBR072W	8.13113099951098e-06	0.218555307907722	7.41764679137047	0.421214792288552	0.622072661108292	0.0184573854570973	1.56285605499384e-39	0.351086473633141	0.00153802746741415	0.000560421961559611	0.00991909727392303	0.00837480179410524	0.000456428725662629	0.00419601550570131	0.0573402198968588	0.0268285941140859	0.483936749000222	1.29572760998019	2.10046102384418e-17	0.06222205274898	0.0102079144549479	5.79186364752221e-06	0.00402706620968464	0.0456944424864308	0.00505372741896209	5.87001167252855e-10	0.051668282392748	0.0178339989539211	0.236831238838899	0.00233725908039008	0.0192953919498447	0.0878841153643854	0.0496421980272921	1.28902755505372	0.0693989105077374	2.58099937274206e-05	0.0196941608964069	0.131384654704409	0.28942617457745	0.00437783044055346	0.00857314760323707	1.2954908191623e-07	0.0140966264545473	0.00742868770633941	1.28037904568963e-06	7.15206524876962e-06	0.101157482560539	0.0540517167734676	0.0276491054301321	0.000173736792320267	0.0421636626885359	0.099723095663466	1.44747447378525e-09	4.18479347385553e-05	0.0266245815555998	3.24145751245035	0.576468867029941	1.09378124875453	0.0850906720979133	0.0849333472818593	0.400906885007915	0.000590380887858371	2.44418913142253e-05	0.609212389330157	4.46574996063607	0.00234731922262189	1.93044533869073e-12	0.0047409064720148	0.666548119456759	2.5209627337158e-07	0.00135640898309809	0.000254389839648833	1.42341342484479e-09	0.0141214755955008	0.197150132341168	2.36432498995184e-08	0.0443816715884851	0.0501072786587805	0.000314587175845693	1.40884222145492e-05	0.00369117070031851	0.00036698931271779	0.0133739337650742	2.83539092547484e-06	0.0310120815074813	0.0220498216381419	2.2611094251896e-06	8.40215103093943e-45	1.54729481205177e-12	0.448421286103577	0.73193105502173	2.43879849351843	0.000821594411041542	0.0015277301710306	0.000815084701197927	0.0523403989706146	0.199837168396548	0.0153672663148698	5.01087647668398e-16	0.00265493643590121	0.217940917523932	0.016146005192874	0.348368319429715	0.190297278615476	0.190755677545656	1.03361521456441e-07	0.0223790862961228	0.00171835400395332	9.23993477960845e-05	0.00366890834420522	0.0121855715390235	0.0774632511902104	3.23264858509587	0.190360902350774	0.0176913600999129	0.000352036873849451	4.1598471612785e-09	0.00662526097880302	0.0855739256350356	1.18718816615048e-05	2.00820213631739e-25	5.25679643353782e-10	2.51710749643105e-17
YBR073W	2.47403603984893e-05	0.0682157077503513	2.46603800241271	0.00858954339263948	0.211325145713043	0.00151736545979308	1.93346542061255e-25	0.527054205631063	0.00326176200755565	0.000269757866344287	0.0246338766516752	0.00252950727243811	0.000268593606153336	0.015248728220108	0.0406264592462955	0.0272555131752509	0.490858023506882	0.394776290993008	4.14654105821052e-17	0.0391950884839771	0.00942790707188865	2.64096257254302e-07	0.000323472606694953	0.0105022893231852	0.00310877052579495	1.58386855613834e-09	0.00105611041290962	0.0343512915626532	0.00765101630310949	0.0155318993095493	0.00270036247174795	0.10407034153169	0.117722331550186	1.15692809601588	0.0707571999119589	1.9566001363426e-05	0.023655848640692	0.0799850580900199	0.204214584761342	7.59041772543202e-05	3.93047183336305e-05	2.9491357835107e-07	0.00618273067709648	0.0023391413516672	2.37236150400366e-08	9.15680574137757e-07	0.158601439871241	0.028450841749722	0.267629929427302	1.5214952972583e-05	0.0651561022101453	0.193642980326761	9.25683527756305e-10	0.00015821161444283	0.025332635527116	2.3455895113405	0.0102292597028694	0.00940521267981707	0.115161249585483	0.0163952164546316	0.241643526311578	0.000121271917403536	3.17288974362854e-05	0.484896639765079	3.11683382578208	0.000868204767776219	2.91500759714731e-11	4.2158768389915e-05	0.00988548735895729	1.84778063662426e-07	0.00234802912495555	1.55104890313432e-05	9.26277472698499e-16	0.00284880608804738	0.311855790624173	4.2964463853471e-12	0.0490194427068235	0.0207375078064499	2.15317844120866e-06	8.43778479226199e-06	0.0255448258849617	0.0259703215051256	0.000283649084932756	3.12517009838185e-08	0.036918958371549	0.225893336157167	0.000152738883095249	1.03013108523175e-44	1.55802165078924e-08	0.285245544893047	0.670238395920411	0.299399213560718	0.0603198596400738	0.0259349221181168	0.021676190090782	0.0549460391548853	1.14629927342632	0.000177764531052616	5.60059576429974e-16	0.000686913568999558	0.0366565648057131	0.0190395033874223	0.127556430922887	1.05166664031968	0.0259753469793084	2.58183506555185e-07	0.0478740412400287	0.00257994687846038	6.6935028762637e-05	0.0647492082345555	0.0211648252771274	0.0410541364850607	2.39097458933875	0.0420434970317356	0.00997135710638049	0.000183278880325419	6.1125830052155e-06	0.444671809746094	0.0721730717889586	3.31658840956218e-06	3.76235423645019e-27	7.8001358352326e-07	1.25992274468093e-23
YBR074W	8.37444509679857e-06	0.440390113742106	0.205727631861388	0.0725939336258146	1.01145068764761	0.0225046229762112	9.48963866292669e-47	4.26456758960496	0.0346744812043279	0.00247456005289293	0.0623856307775501	0.00326160115391992	0.000217508464096669	0.0117616228547779	0.0638602664321153	1.00213844927045	0.234575391932698	3.40668053412027	3.53906595015425e-12	0.0541400965738087	0.0149353640644847	2.02935593561962e-06	0.00048192758024941	0.00514596919761947	0.00192688826224045	5.86195332796468e-08	0.0028877282352814	0.0956139373206312	0.0824180507126152	0.0659846416786776	0.000194356301219194	0.0557702121439857	0.176169530749077	0.625888151067065	0.167843747216016	0.000161148887577033	0.0834960065892924	0.0927331730809653	0.303279458835031	0.00303019606995839	7.54172658383687e-05	0.000175687373612135	0.00232188689862339	0.00461222083742891	1.28408711905806e-11	4.39833984864578e-06	0.0556797554714873	0.0550073182216691	0.0152091036568579	8.16303381882152e-06	0.0287467286602534	0.0121240697688405	3.55450654308216e-10	1.36793138146788e-06	0.0137219165357011	3.30855456221185	0.000697058716229699	0.0036103387090058	0.0421569670919633	0.0163504976116564	0.0670087549774293	0.00499099077731114	3.54886898850575e-05	0.517940243124868	5.84526894976412	0.00564057740488288	3.96837504006173e-10	1.84234729405902e-05	0.19362219050767	0.000351008305484629	0.000277729409768322	1.84616805696865e-06	7.03840898084732e-11	0.013840515460147	0.0255439309705321	1.6046684888494e-11	0.116183212249052	0.260533185624452	2.08179485989055e-06	5.33583867791744e-05	0.441517002941871	0.000352394792540168	0.00126243533260575	1.0257003461434e-08	0.0901362362157385	0.117523150318613	3.91091534379737e-06	5.15066311913998e-45	3.53874894630536e-09	0.117815223430149	0.826008584982243	1.01711715750199	0.0398305195518079	0.00131569466102128	0.00161675896481513	0.0122967935124993	0.261610031926589	0.0478035888506049	5.55185248457018e-13	0.00373783678902444	0.477031867045313	0.0559696866466487	0.967872128044756	0.0935678985128553	0.031449748312073	1.90307153295904e-06	0.0213174523719119	0.00196246834754531	0.000268126758300605	0.00217352501314296	0.00655138742876907	0.0537151882803912	2.90064505991285	0.120933786188323	0.00830631794699754	0.000325295867060568	4.28360722608061e-07	0.225300163930257	0.172053738640836	2.38407811971946e-08	1.82024213386028e-29	4.20829348328455e-05	9.20537488558385e-23
YBR076C-A	0.000555564705631568	0.223918091514304	5.47899261660169	0.0561949089973616	1.78701937851377	0.00405736939082179	3.03168632914522e-40	0.828776526830117	0.0788577565870523	3.94725775972857e-06	0.00758853952821811	0.00093875469808751	5.32633547366945e-05	0.0359329798670116	0.348977116771124	0.0638922711226265	0.512447640654274	1.35511570557789	4.42477599047084e-14	0.0974011687858428	0.0192362745354229	2.05341946872087e-06	0.00248218565453791	0.00842742716336522	0.00280061495549279	9.16560242800842e-07	0.0276193040789702	0.277634332959276	0.235255469360203	0.00610097980464051	0.000545238352462282	0.995390036233008	0.0338718552477161	0.930350996483084	1.05733287686857	0.000223732551375865	0.0297132828200431	0.0993602944902741	2.30146355811428	0.00245573494976775	0.000489682689326389	3.71073005856109e-08	0.00252802969331608	0.0165577687408681	2.83573130426371e-12	7.49551790211611e-06	0.0551810868395686	0.0543739334516814	0.0373936432546281	5.68111472360768e-05	1.05468639054122	1.06283562183727	0.12985741586697	0.000538168213799817	0.0147707508756183	2.36956112673748	0.0379420462460011	0.0814888596310197	0.0142600201838766	0.0140577307358753	0.0217710548384097	0.00149497459093266	0.000934857079376792	0.364859922136361	3.00284241909165	0.000610060680634555	3.91620807569755e-10	0.000770798226118727	0.0602465135752464	5.65224314540787e-07	0.0987487077065912	1.43777783054638e-05	0.0557455000000016	0.01371093250634	1.02474743524032	7.52151035022834e-10	0.0460329137021155	0.0349503715951799	0.000165869499923153	0.000154073626093871	0.00301750180458426	0.025334686758902	0.00192182034263523	1.26989172503207e-07	0.30163108298739	0.099310893567354	1.04087167303994e-07	8.5238418730912e-52	1.60678909146179e-09	0.113290451483728	0.207809532343657	0.556104057024157	0.0117312996462378	0.0278882199600578	0.0182850629134584	0.010633467158549	0.222866578431549	0.0394509181548748	5.92845027403579e-13	0.00679005664964996	0.143544653835611	0.0160229530819451	0.234422625459374	0.332456948680179	0.207209878083538	0.00015032624280898	0.0123798179809749	0.0523298521103238	0.000737971853053471	0.00338080892547695	0.0103454377141163	0.0164801415940866	1.0485358138376	1.57217184757667	0.010465303665057	0.000526467884347617	3.75453735947854e-07	0.0361541385331139	0.12134663008169	2.56855503673127e-07	3.3707154010924e-29	4.01266142299182e-07	1.02114453401837e-23
YBR076W	0.000112077811237611	0.108908227463261	1.37669616886833	0.0478415231518366	1.36843356909669	0.0718050961892868	6.95162128005694e-47	0.696566905237094	0.0125666869440886	2.6382418304819e-06	0.319224129318839	0.00265701621196165	3.36391155042027e-05	0.00963694034052008	0.0201759774053165	0.0140280550251645	1.07102707855317	0.407440550864461	8.84676304823252e-14	0.0700616730411688	0.0127331879307655	0.000156248293937212	0.00366275992425195	0.00507094174770567	0.000956342924800866	2.99783268650543e-08	0.0269890151636207	0.0141352703003565	0.0533822912701119	0.0180769382745929	0.000414613522893182	0.242530516507342	0.0494198129793852	1.00844636010857	0.0453476088426208	0.00343920847333853	0.0350294280605963	0.121075636232977	1.31413529562383	0.00125914327920435	0.00108264661276546	4.96581458805978e-05	0.000280682105786315	0.00022893874520849	1.49668980827597e-10	1.31218331666396e-05	0.277136100830894	0.0918444605908252	0.00591542900503617	2.14663521845139e-05	0.0404728970649931	0.0611269628243913	7.72756137782823e-11	6.36453904108108e-05	0.00188606283689027	1.32153806646324	0.0648768872960335	0.285249236358031	0.177530471962497	0.0742880705560753	0.303485835018655	0.00124481472753101	0.000633188722954947	0.429293149801427	5.84212217299449	0.000101720225787912	8.23235224822232e-11	0.000291565988460708	0.0925381900997718	0.000351008293608253	0.01723671268814	1.681895184231e-05	5.40924064908788e-08	0.0135454950351147	0.0529895409729745	3.83643030703127e-09	0.0756728930890477	0.0192913001238001	0.000160133861948889	6.234234373934e-05	0.108146636150398	0.000656898621889282	0.000980799535909607	2.63315632364232e-06	0.0726865899736229	0.0409124627227863	3.81059754653109e-07	2.73236578682669e-58	2.32358630003168e-10	0.251642475607942	0.824624701303412	0.567298048088534	1.03264507643456	0.11241099836231	0.0151208484402867	0.006379083111031	0.397030380842622	0.0256156385195323	2.12334906964614e-19	0.180373047635947	0.132642477189282	0.460435117762222	0.140167218755752	0.0940080019632279	0.0319437247242821	2.42497557756121e-06	0.0162947372930389	0.00196677641720399	0.000692581977270308	0.00302839513174762	0.00340232978605395	0.0302727054090261	2.29290836990525	0.0954499116804204	0.00279031728846907	0.000351021092573487	2.54280783950821e-06	2.20645566957993	0.121620787825982	4.84337292567743e-05	1.02161019386626e-25	7.98515398138091e-09	2.29863562580392e-17
YBR077C	0.0896209392820433	0.165051462769554	3.5838915932257	0.235761754651795	1.91238365705504	0.0454112834290541	4.4433207106345e-39	0.59739619375528	0.0396759708281127	0.155642615102103	0.0599639377380076	0.00068963281357156	0.00146331965848063	0.00427774238821441	0.0112143942229797	0.0277687678135278	2.19335450281076	3.25903591537091	2.23216865435293e-15	0.228893267759396	0.0443395085457223	2.0034988139911e-06	0.000870256085522352	0.090027381218129	0.020515406540203	1.08423631942821e-09	0.0285484847484331	1.03425502864801	0.0128036087723707	0.00287584902377149	0.000521782237297319	0.199061535058523	0.325139181634855	0.612070167654697	1.06908585977176	9.89975402459215e-06	0.0663136315231563	0.0465254906408938	0.166578983259396	0.00148513448012042	9.09272161805953e-05	3.25954528980685e-05	0.0033593006646947	0.0220068098441265	5.85476478520494e-10	0.000985429208984014	0.15750327516264	0.0290760369112055	0.411326015945866	1.21722692947134e-05	0.0659685093866258	0.0511156517469943	0.000119026012327597	0.000366397072361364	0.0139564818292463	2.29947627956532	0.0334748371196013	0.0946482714436102	0.556010974761555	0.0242330344578031	0.0152563267353932	0.0185961089425053	0.000949990176117128	2.32153364078208	2.77345748855977	0.0495204172291525	1.11181323112038e-09	0.000371833369465732	0.268215699607539	8.72607418054199e-07	0.0138739766784921	4.46571611249245e-05	6.11628832760136e-08	0.0266273685414995	0.0871342224241513	6.61357534734477e-09	0.103345220837467	0.0211392998508605	2.20104255263445e-06	0.000276421983509281	0.000166831348816556	6.97904826411868e-05	0.000388631633481236	1.7538185425113e-08	0.392159158309887	0.013043840776358	1.08205616584708e-08	1.31935862841371e-30	2.17486552031025e-09	0.374101772736703	0.0918509583274403	2.01995709325838	0.0154197492955544	0.116763912095623	0.0341738940611587	0.00634036497515168	0.32740428448457	0.00751354363632801	2.56069161166059e-12	0.000622624531988006	0.174603950080142	0.0384413295260087	0.168507389553892	1.68098442241222	0.360508548128408	6.14593541926127e-08	0.0796478397976798	0.0541918601070394	0.000268749274157179	0.0048344603644722	0.00127957978244448	0.00229614160247424	0.987146843722091	0.051478774275048	0.00140869197454003	2.00052691869472	9.05949395536576e-07	0.0522396932395582	0.0937874381588323	3.03127396184885e-08	1.84963186313418e-25	8.12819365763653e-10	2.18975534949217e-17
YBR078W	6.03251554447827e-05	0.123709206825681	3.40668372964885	0.105152972328163	1.10573737635652	0.0551615710289318	4.25802806082581e-39	0.499755419001203	0.00124843005706327	0.000121438567160157	0.0493620283512716	0.00108126769474702	0.000913442824812165	0.00475040110062877	0.0228578986307388	0.0272758074505066	2.42467644272445	1.26964934988145	1.15309041755595e-15	0.226842140694793	0.0421712187970853	1.25605845231666e-07	0.000837106050613608	0.0799017314162728	0.00901807374689662	8.71021771054117e-10	0.00292201819166088	0.037535695966197	0.0113994230651506	0.00139910259231171	0.000660200801112265	0.0734246538473544	0.0419357399232361	0.588213086849448	0.0565971557257711	1.13617796036198e-05	0.0209123297319654	0.0369577474002767	0.156079521595892	0.00142970547865039	0.000311028104261252	3.60153747388999e-05	0.00114869182475481	0.018793733704942	2.42428109658487e-10	0.000817764765428545	0.168362700444449	0.0173176716704511	0.421114474303756	4.57080027381693e-05	0.0660961005303795	0.0591763035323841	0.000119026231422645	0.00057160615586881	0.0135930340737947	2.23904961015244	0.048837173857155	0.206486906246494	0.564345114221685	0.0358298735338234	0.00761963730702705	0.0173515134899654	0.000637285072261921	1.59561450869249	6.12065214674212	0.0489088010724021	9.78098478754085e-10	0.000356467032547776	0.0676026102035716	0.000351008569902524	0.00235633649778404	4.4258441712316e-05	6.22063246430896e-08	0.0142995964593757	0.0919054628770638	4.4708232488988e-10	0.310359373176714	0.0131749053921266	2.13138047281156e-06	0.000269542895635916	0.00100059470775565	5.1673229280203e-05	0.000383288062152214	8.19860651082175e-08	0.35721867258688	0.0161859541943871	5.77831217050989e-06	1.31935862841371e-30	2.48525328610474e-09	0.312946523761901	1.00942124997083	2.77732503413106	0.00553145267427311	0.085124953831462	0.0371978765647416	0.00889521855634432	0.276109252044907	0.00900291725351973	2.55775595869586e-12	0.000720596628119579	0.126207914252707	0.019729346960211	0.141000614622659	1.67535776963461	0.424653590790475	4.09061960446091e-07	0.0316604283080654	0.0279454445247313	3.70994965029498e-05	0.0111901181098317	0.0101345034619478	0.0270262406124578	0.578208631490902	0.0412648774805649	0.00345743667566806	0.000351398526217705	9.24862748100748e-07	0.641554035558733	0.108434529367037	7.73406918766122e-06	2.10252209323947e-24	4.04080743151694e-06	4.03921720903376e-24
YBR079C	0.0011974493367826	0.311002079655185	0.352941149846727	0.0310793618175682	0.0743415649589197	0.0662700909812094	8.62223377390667e-54	0.992786249364253	0.0168966054226612	0.00049156537621464	0.0498453789427329	0.00292080869565006	0.000458786303255211	0.00906816792615785	0.0256461782998425	0.0274114003305168	0.137597924407326	6.38183359282238	5.73689674766512e-16	0.042217896713519	0.0227188862517894	1.93537387903764e-06	0.000901795088031732	0.00626106584111754	0.00393990031824608	1.94485426565069e-09	0.0257818679252663	0.025054464263301	0.0501336283230823	0.0631174027263587	0.00614578578443794	0.386707511618032	0.052884335596635	1.28654733636349	0.1070488506007	4.08967397163107e-05	0.00762286511581403	1.32515665129699	4.1908662282809	0.119723063008092	4.10907632019343e-05	8.34419335407648e-07	0.00713475184703407	0.00377025303777315	2.1993046774503e-10	1.01431156952797e-06	0.0626191179820733	0.0534554750783547	0.00377548552555708	3.32538915304695e-05	0.0285799178046504	0.00221585632801965	1.24706987820977e-12	2.98817150443793e-07	0.00149060641083907	3.27241494641654	0.0180201378818088	0.0439730892028383	0.0432828121598438	0.0135638414099048	0.011693020762276	0.000612806718763243	0.000332509120840871	1.39321457196312	3.35669658000954	0.000431433306617541	3.57025512120707e-11	0.000259540189950437	0.021811853543558	3.74998267493784e-07	1.00373076657618	1.81511287429725e-05	8.9216384777061e-15	0.0146117665974655	0.020123717275455	3.77250690289414e-10	0.0302315271872225	0.00633792966987573	2.17690883950633e-06	2.16483312855412e-05	0.358755014695734	0.0256619284707139	0.000508929503620598	4.71552162153423e-08	0.0147658144628871	0.153154928160016	2.07393103206026e-06	2.93479561797147e-44	4.14095993097939e-11	0.145589849934156	0.0542455636898283	0.475660011743615	0.0022498934267352	0.955976663077646	0.0075344467630128	0.0303756654263553	0.235551702850499	0.00372230227122188	9.81102805113654e-16	0.00415695794132567	0.195598525332357	0.0219588775807095	0.534566672673468	0.0410004158319824	0.0461138635261164	1.91141373450374e-06	0.0778201130455815	0.0269636024474279	3.66647165656802e-05	0.0225346169322908	0.00463686567291279	0.0418186257709651	1.04703228264572	0.0291000556315894	0.0154579312391841	1.00035872948511	5.59882000367126e-08	0.0593213191771511	0.195351015380986	2.48491034700061e-06	4.99800737284444e-26	1.15462612922424e-10	1.20441179362708e-16
YBR080C	0.0203040534383868	0.0703002911511249	1.48143846150433	1.02490924126118	0.900749913141679	0.0035848962848365	2.51203996389165e-52	1.13556174994531	0.00868183786460828	1.30365428620771e-06	0.00597236551509377	0.00251812092721385	1.43429545619353e-05	0.0157658566725814	0.0637299769716168	0.0152287744053413	0.392287193230178	2.31919047959719	4.10524217817166e-17	0.0254507166811998	0.00538286415396503	5.77175082131582e-06	0.000624420816312225	0.00948762379673931	0.00199462362618339	4.09376486878542e-09	0.0272612728677245	1.03485186902279	0.0662939941017238	0.00699830114389518	0.00916516172393686	0.617834852090113	0.207528301663372	2.47578342557858	1.0809942385462	4.12760791975665e-05	0.0273390544689314	0.0855994055917416	3.24050568076963	0.00101095803829447	3.79480608543564e-05	1.61102660076553e-08	0.0162295288328953	0.0024293033527723	5.73446846196011e-12	1.33488636829639e-05	0.0952385140163895	0.0294142188863321	0.10822786872668	2.60659663102368e-05	0.0413944296509539	0.0946524988670335	1.12552407838486e-10	4.51503644591577e-05	0.00186168247796017	1.40678187457724	0.00944960767855196	0.0231641779784913	0.0195745795262351	0.0639583708577342	0.0166767901217562	0.000322416639523478	2.80636166784898e-05	0.497476911942339	5.86854249443828	0.00107937388733179	8.06430147718468e-11	0.00079106878641105	1.04796561622588	3.0775922667851e-07	0.00314683973462199	1.08743000913422e-05	1.99080598585407e-09	0.0144313094616531	0.112287205941523	2.70623529680326e-11	0.295515594835479	0.0116893508924308	4.29448784244503e-06	0.000105082554374977	0.359260526203639	0.0016009280379336	0.000132479919919472	1.69820305662961e-09	0.0206227197400119	0.137565180839143	2.69416991877157e-07	8.46793675059e-52	4.02273448034884e-10	0.0281172208364271	0.207975466070275	0.182923054541869	0.0186185710029171	0.00837688305482563	0.000888173118616903	0.0137977233291436	0.160365685212399	0.00274097858015662	1.55689771053349e-15	0.151463374416	0.0308405313291319	0.0801151407674178	0.202117767889566	0.517451876013172	0.0290497659920075	2.88924624404291e-06	0.00793848446747031	0.00259472433537388	0.000311869800672959	0.0121994558086773	0.00286557325820153	0.0172796818965343	1.80689783224731	0.143488626674886	0.00883046725712371	4.34338599137317e-07	8.80162070225891e-08	0.0325961990209184	0.134211741038201	1.58561419661739e-06	1.01243809549189e-27	7.30607212675513e-10	3.57712367746985e-23
YBR081C	4.88086140326561e-06	0.225573832158344	2.26371154407236	0.0199768868579429	0.223747868652766	0.0168368453122599	1.06108747368807e-47	0.864849578985213	0.0152660828862421	1.3535494648583e-06	0.015945819754439	0.00678166262157489	0.000170742054188478	0.0416032977429212	0.0598162711532853	0.00179295560130384	0.490917380272932	0.455681397988932	2.82277180576777e-17	0.0221349712599447	0.030298404198092	2.65295008113006e-07	0.0276197444317966	0.017098336739233	0.00325704604052398	6.05622748380134e-09	0.0010058136069849	0.0300003737619409	0.115701474819492	0.0046396403199665	0.176299996555414	1.01226060139712	0.0417209236821466	1.05927719183175	0.0817738221470587	4.89756568725984e-07	0.00661967495749205	0.2819711712494	4.27784399148695	0.00228657930612538	0.00018607565828504	2.32949211186741e-06	0.000720827930423741	0.000461842498275645	2.44803693886205e-09	1.34445674841746e-06	0.0652649222014164	0.0537716714519121	0.00579586735755029	8.62187437767712e-06	0.0279701694686887	0.000251575466984965	5.78677684665853e-16	4.78036935050755e-05	0.0259075535938931	1.34715114724059	0.00168659161597486	0.011194549396606	0.0828088980901901	0.00967389725586861	0.00613403420124902	0.000103382906977319	3.49824415604725e-05	0.293709940177012	4.19305262487109	0.0434570319894315	1.7634896826279e-10	0.000563035230341226	0.0321589019619559	1.96264192911385e-07	0.120646808278042	2.10083375180271e-06	2.80897927250872e-09	0.0148588506959316	0.246358966129422	1.05244299244342e-08	0.451654402009255	0.0351175030031343	2.1740595660694e-06	0.00150871055455004	0.0249503593192511	0.00038230521891349	0.00404766651613317	2.78669999636813e-06	0.0388056994083111	0.0566646584452401	3.9428898686599e-06	2.71417579834844e-52	8.62371359381831e-12	0.0928920825284512	0.0675638410691576	0.161260786130784	0.0176433336252461	1.00020134097574	0.00101686926367309	0.00324828645003555	0.547050731981525	0.000878094312141312	9.7209427607092e-19	0.0279088796385117	0.0433626488485893	0.0401310031083808	0.554593694470278	0.0771520640830029	0.268458948467037	4.36825390755396e-07	0.0445480347391465	0.000430407093229544	2.14327926472277e-05	0.0177157793076667	0.0148355869537698	0.0299334396097115	3.41253622709541	0.20581990758828	0.00961369404354637	0.00017550435622021	7.90899856942031e-09	0.398248237087952	1.19749212561434	3.15021832478374e-05	3.03760574371728e-31	3.51161480206697e-08	5.11897644253505e-23
YBR082C	2.45888067326485e-05	0.126237605357257	2.39073476609527	0.0418479149724134	0.512622535993849	0.019335783323109	3.67661094398441e-42	0.512792888213824	0.0424042567244679	0.0108923461270188	0.0110155697434279	0.00458155330389917	0.011855044699679	0.0140566711154092	0.187565646535791	0.0143214321098266	0.392772389264583	1.57705256544925	3.53855386198673e-12	0.0177231152757733	0.023283917330944	1.45974328548971e-07	0.000526892067797848	0.0460419140151085	0.013401545847345	3.05370058409872e-07	0.101624080516698	0.317139512001537	0.121275733143941	0.0178606555013817	0.00113746644384265	0.0881196689207566	0.342098906991407	0.0453833570476248	1.13366978201991	0.000664674167925242	0.0545090508588232	0.0227068350184094	0.164678660444888	0.000555869156407998	0.000300626881472067	8.78620249301857e-05	0.0128436261079092	0.0365248980632692	4.29724939016658e-09	0.000167784957449675	0.308861662720754	0.0420255169119809	0.00668443400160275	0.000688915759084069	0.0893970366682767	0.024972814797514	5.3299321600634e-09	0.125358884926768	0.0144734444581728	1.43308811344849	0.0385335876067872	0.104699134848247	0.406005958434006	1.00448183903111	0.00414593046147154	0.000563304885305394	0.000655809808773534	0.554269470014306	2.87859790446652	0.0217157622661289	3.58435942175869e-10	1.12771886651201e-05	0.0551038408077414	0.000701580348585225	0.0168943619005763	1.73514215938792e-05	6.67978265913892e-08	0.0267779570860982	0.0498605381903083	1.08713341514894e-09	0.0776905866538474	0.0130524366928549	4.16866004209688e-06	8.33556433192536e-05	0.116249940641266	5.15334220282309e-05	0.0036882498474211	7.59365787723805e-10	0.0935486120233337	0.0875445205223044	1.24369144131633e-07	2.43419639632945e-51	1.25420815367579e-08	0.402956350125443	0.104314782525793	0.206382486688217	0.0433901806650633	0.0764892890640702	0.349646173070038	0.0052336962356852	0.204937521172332	0.0200805049248809	1.13608745569261e-15	0.000786179946367255	0.237615192364601	0.0386154254258057	0.187128740807759	0.0243791939793122	0.983521196847116	9.02611508608805e-09	0.0764533810099952	0.0266663646126893	0.000574045486652524	0.121568249664104	0.0737816792087388	0.0400177267647124	0.675133866373952	0.27303491437788	0.0120864503475687	0.000183628102495499	0.000187845791965762	0.00421729027101935	0.0945113003378705	1.63658522958316e-05	2.12298655732825e-31	1.27165342766524e-11	5.50183938732862e-23
YBR083W	2.12355662514787e-05	0.39883836794785	4.57395000225885	0.126960991684687	1.32358792729506	0.109262454278689	8.33462079553371e-40	0.250816029379239	0.00797417722459876	5.44606725405022e-06	0.0224286499072207	0.00627870390637244	0.00113314245716165	0.00398183278131764	0.046622137204743	1.00323687709927	0.424156367822694	2.28029273165671	4.3749568357273e-14	0.0361611687293671	0.229115282245048	2.45163450707613e-07	0.00388720106001327	0.0239496988294067	0.00383945592370344	4.87240122104909e-08	0.00326950639750544	0.0522239638561945	0.0131110487797719	0.120164570702838	0.0109892329746923	0.0148502624724571	0.080412362895469	1.08809537956649	0.105938944252664	1.05225508019836e-06	0.0196731347148586	1.05516054924023	1.25328993863654	0.00549505092807794	0.0118007802650267	0.000292110669623886	0.00186652926697373	0.0130194505123422	1.8960389911038e-11	6.94155433372272e-05	0.0820462049113365	0.0668040254603525	0.020582068276457	0.000117123059576901	0.0802545195861705	0.0266665203591977	2.62447483554955e-12	0.000517500965820244	0.0154437325468927	1.39394897102131	0.0415547496626078	0.0922626377741575	0.0218933718098708	0.372689913034698	0.0463513555916805	0.000685262010184878	0.0262593864019228	0.483425801412746	4.42002217066912	0.00157868735185827	1.15402796689925e-08	0.00165743864574182	0.153425486429074	0.000351198748946475	0.0265200605608276	3.4170285475826e-05	9.82175441451594e-09	0.0386897347404611	0.021890492645743	8.60099107742935e-07	0.0778558224200744	0.0308445455480201	2.4120264396521e-06	4.3460714409981e-05	0.151845273366187	0.00129299540067937	0.00333988557590468	3.46583332278803e-06	0.0641705107910513	0.00595775683873106	7.63358456232303e-08	1.07852860046988e-43	7.31761393979447e-10	0.279432217123832	0.425182388149232	0.583825676366244	0.0192396060361562	0.178421876259585	0.0148878955891344	0.00615140954142448	4.3148796103756	0.0145268211073751	3.52729004432399e-15	0.284606505306317	0.524026370152447	0.116024171752912	0.632973303121976	0.215583105714114	1.16573086395814	3.62929590059478e-05	0.0428111021565335	0.0803450520140915	0.000100270703667331	0.0362307897584074	0.0149099778577971	0.0291103071118578	1.42810808663682	0.337289154877218	0.0180312114603413	0.000676404436099553	9.93009141093524e-06	0.0292995432000363	0.106759034339949	3.82785960752776e-05	5.5370703716848e-28	3.001361247088e-10	4.6763425462805e-24
YBR084C-A	0.000156140834052925	0.194343209131477	3.58152784277237	0.237765795607957	0.110022361008382	0.0263349909739781	4.20813934222746e-39	0.545184528567189	0.020712304714142	0.0825627840257991	0.0496882603733418	0.00570952958648101	0.000159019392040117	0.1924803912436	0.0284230313428061	0.00429173029455521	1.31274376507092	0.353592118894712	5.87907231626597e-16	0.110836756639376	0.0167306919596921	2.63483608857279e-07	0.0614405159400962	0.0332880093259524	0.00407615785669478	2.45133391189176e-07	0.0282553562210108	0.0480264253778953	0.0143902134988321	0.0111169186456478	0.425330381787271	2.09733100667993	0.0451881698079693	0.413584956126972	0.0936075071630125	1.07743285502288e-05	0.031204657193846	0.122856159885783	1.26413327517159	0.000764314485177767	0.000283570176247977	1.74874476578569e-05	0.00027632978139819	0.000319129231101874	3.87048457829223e-10	0.00215533673437804	0.0980160910196014	0.0537461642769302	0.0128847753977723	3.09610856294922e-06	0.0421900460556985	0.00138337416835621	7.79659095677728e-10	4.7630352056786e-05	0.00184310666943345	3.36940236537897	0.199481190314286	0.313811045092905	0.458495505505094	0.0336737459065198	0.0307397662843387	0.00583092608706873	0.000653026867493194	0.831779788171039	2.12192414474663	0.000447383979025857	2.02857940413681e-08	0.291091881913024	0.224330857601584	0.000701715630974873	0.000991493149845163	2.46967760086862e-05	3.52703577547251e-10	0.0400647135499813	0.0123408505025671	5.58450136890091e-12	0.037214176016009	0.0200132206291772	0.000156558072202633	0.000316978131938527	0.0559171587262779	0.000976887878588006	0.164708644429233	1.34214299763347e-08	0.4242014958441	0.0176704156119648	3.15627252305509e-08	1.99975535458443e-44	5.18080800942525e-11	0.157054883838059	0.0454416167884777	0.445832642656599	0.00828584922914738	0.00823599497171593	0.00644699218660316	0.00402589331781273	0.434886320856552	0.0494427874215665	4.10675035839989e-12	0.000494082420150891	0.225518218446914	0.0481538440121166	0.280810981591483	0.0527352908083419	0.0613194636948828	1.82666977366854e-07	0.0527353331694848	2.02857131494088	0.000107220710119531	0.07431315562937	0.00750081282978601	0.00291272510503629	4.26287816768408	0.3353026476521	0.00378999408304756	0.000500938240659896	8.70112886122592e-08	2.02018452880233	0.05739691966008	7.66437684729521e-07	1.31097484122996e-19	0.00201323876556571	8.46507666385029e-25
YBR084W	0.000156711329245137	0.997416183249137	3.35795847073518	0.0272583168104415	0.833603363831169	0.0294679542070773	1.00612086833505e-46	0.4462681786466	0.00191730505304724	0.000231634425036459	0.0315032614548909	0.0102509237883673	0.000104893670592104	0.0213252049322726	0.122982520877261	0.0155527018080901	0.171996647013004	1.35351597618539	4.81187088063037e-17	0.0369495244091562	0.0247891235260404	1.24536335881446e-07	0.015888661285959	0.0152658558380502	0.00579984271584355	4.51271100594715e-10	0.00200110256689725	0.0483035605878866	0.333509865014798	0.0207614280188696	6.63460095232943e-06	0.0499239916847913	0.107286971255873	1.38737026067932	0.0687783411236824	1.51613863783244e-05	0.0316369013035655	0.179383275619613	2.1768460875893	0.0131289719235849	0.000230745899345405	1.85858934511676e-05	0.0976742788943551	0.00474807373834484	1.47800145473304e-12	4.56581219922923e-05	0.116004668230839	0.0665445859989281	0.328795956981898	9.99205314065804e-06	0.0783161372758021	0.0569227641978913	1.59228126639291e-09	8.40455113220857e-05	0.0393448150186388	0.383553405610811	0.00519646386825678	0.0142894293284491	0.0239391931139619	0.00712117845616365	0.916029959635761	0.000866437475407735	0.000634257876591403	0.553852163065639	2.01632210124585	0.00893113440052436	2.68799380664333e-09	0.000151696152185352	0.0380356002156064	5.77346008206547e-07	0.00217380447586761	1.79579596169188e-05	7.3023219436619e-09	0.00148373045460303	0.0841664422743506	6.40223427188715e-06	0.0768665428635723	0.0459451329556043	3.63121057764505e-07	0.000140919069861965	0.11687012881069	0.0018723879270557	0.0408326224737857	1.67803668424628e-07	0.0570297053513373	0.167400742808	2.418196496579e-07	1.93556696693405e-45	9.3989334258362e-07	0.0783240294354315	0.297008713158226	0.37835203410127	0.0273718697653849	0.0694952720599001	0.00481891346571296	0.00523804633554919	0.328468488716594	0.000435512080672685	1.13901729377049e-15	0.235096110360112	0.0657030589208918	0.0128040770116486	0.80928698234713	1.22648409619011	0.496746472980949	1.97900455914062e-05	0.0223813185223796	0.00289298373612456	0.000143935340734053	0.469261622193223	0.0117176919126358	0.0891935981818683	2.60376573758568	1.00341302944299	0.0213885935203667	0.000175917317564697	1.63853770817476e-07	0.0236015443797484	1.07023384543574	1.107303883134e-05	2.26576813385972e-33	0.0170983435704405	4.89510474620668e-23
YBR085C-A	2.99336319261566e-06	0.467361469861175	3.62830433716709	0.126585369010052	0.153136788643347	1.72124163084078e-08	1.2215235998862e-32	0.198514113758261	0.010514084140767	0.000298684524353782	0.0176787189283706	0.00338866763890248	0.0014501968090603	0.00902541558348057	0.132692550684182	0.00216590595128285	0.622414178290945	3.39077543041144	4.42679956020197e-14	0.0975847359380887	0.00848491727505789	5.86492001611322e-06	0.00186624720672174	0.00518377338288777	0.00187737648970713	3.09155948007205e-07	0.00388907771606787	0.0620828750161339	1.07747401800779	0.00104744784227892	0.0962373046353987	1.28964851967788	0.174056936583731	0.269264505558985	0.12040334545266	1.9965287429327e-05	0.00887026589864716	0.0352015931026258	1.20468923704387	0.000922530709270901	6.01951530058977e-05	6.81284151140066e-06	1.00032630870607	1.00058508536859	9.89048671796276e-09	2.31563285139328e-06	0.164276445555169	0.0169115547060834	0.016266971796992	1.75674510896777e-05	0.0307391024771814	0.0352583534049581	1.74751454386092e-10	6.95313956229953e-05	0.0413277467294883	0.359736537595341	0.256307203411669	0.406671573624268	0.246982045686493	0.0228104392495952	0.0118542736523599	0.00175473180537994	0.00124728005161536	0.520689723832535	1.24443506129057	0.0154549204425003	2.86861082705262e-09	0.000493222485958609	0.201822499391175	0.000351131525607545	0.0124132968746816	0.000132963364704046	4.31811183620302e-08	0.00148377804283136	0.0567384652062786	3.00244607704364e-12	0.0400550690891126	0.167418129508601	8.02700574201085e-06	0.000580073465816366	0.0185311228785276	0.000355610488518177	0.00230789702442339	1.34445030031493e-09	0.157979407721187	0.271275047938767	2.21118637843337e-06	3.26215969451242e-44	5.97938774461898e-09	0.130167989528316	0.0169417937550338	0.626719065533278	0.237947016800864	0.0133958344502156	0.00137624581535395	0.0505783568445446	0.1495755859267	0.819022444895313	1.25421075028144e-15	0.00262817759221564	0.345906864109079	0.392066412721997	0.208918933009069	0.0994065726606383	0.138337717626467	1.83686331125764e-09	0.0329547750456654	0.00324303360756641	0.00104145342715648	0.0107038589616248	0.00588495424654686	0.00383581017377811	2.48533672681407	1.17404864752725	0.00325248932050467	0.000353136678227144	6.24838655599553e-07	0.049815506711856	0.120155969523868	0.00298606712636702	3.63951814730663e-28	1.39345132979065e-05	2.53866406848156e-23
YBR085W	0.00015570425155542	0.16785705709614	2.51714560943996	0.245523177690729	0.111565143902497	0.0775231551162589	4.20813932886974e-39	0.852240597385825	0.0204658523240771	0.0825634188783771	0.0501904608295493	0.00543180781170863	0.000166204188067531	0.197942071790077	0.042540742715892	0.0042804607441885	1.31161911288733	0.354512041923711	5.81006478260587e-16	0.115714985762515	0.0203375126273692	1.94401527838699e-07	0.0611804131021083	0.0108431835534488	0.00262686487819148	2.43672715589355e-07	0.0276230628578887	0.032637001015667	0.00949166493731077	0.0187556413271451	0.0355725271910134	1.01458688336213	0.0435516211863248	0.408512907441476	0.0818764967788335	1.05985745665688e-05	0.0289059393950144	0.119673158314619	1.26413900932382	0.000673642650141258	0.000336171754831132	1.69797617035784e-05	0.00085001342603886	0.000987758953144643	1.87646733292946e-09	0.00209016716808647	0.230187662995693	0.0907830121122813	0.0156987981326459	3.62257831793836e-06	0.0293941344352518	0.00958998878670667	3.47977754935339e-09	4.80110513202534e-05	0.00197912448127464	3.32091987289033	0.0517609735626344	0.0448050722740748	0.178500256573131	0.0332733195436832	0.0328328248329162	0.00578334462752182	0.000637933978269682	1.80300288213611	3.37179484401492	0.000452230145058925	2.02874699561628e-08	0.290955581921354	0.226158610566634	0.000701402539338783	0.000918821954211886	1.62257906076086e-05	3.52702952138321e-10	0.0403581255190389	0.0204276918959507	5.48845373003763e-12	0.0371185754385603	0.0200892119471456	0.000154747446591281	0.000312515497510857	0.055917174059346	0.000980601935414292	0.163958106733685	1.98063206301221e-08	0.413629023866714	0.0212761921706178	3.04584500785899e-08	2.11840881907966e-44	1.40475010506957e-07	0.19099546648075	0.0469340486154441	0.453212649146996	0.00776443636374191	0.0108403501731526	0.00629936117278431	0.00379164868363826	0.478125032537952	0.00613189905472276	4.10683160684195e-12	0.00174908243191859	0.218628895250709	0.0511429763526643	0.2815665231989	0.056471501382509	0.0560473285490326	1.82741726060833e-07	0.0536720580306621	2.02792407140463	0.000102861923682011	0.0897395159822823	0.00707944129423938	0.00382909436922771	3.97689834465841	0.337600093080366	0.00477533656919979	0.000500907386376062	9.34835317251176e-08	2.01970644347554	0.13071300422688	7.48614300248382e-07	1.31097484122992e-19	0.00201323237761634	2.73902434435077e-23
YBR086C	2.64872400737314e-06	0.0583752916143753	2.44651432939877	0.0501401658140226	1.64861576535603	0.174950847785239	5.35489857534528e-47	0.664913082848503	0.00157343904004687	0.0188167748330916	0.0887425092870356	0.00645504593661349	1.52074252640443e-05	0.0102224363979251	0.902141379873925	0.0510399264039107	0.135461712272205	2.4423854450026	5.67607715365087e-16	0.177081724481034	0.0163256381064822	2.02877608591823e-06	0.00221140786744317	0.0368997287122309	0.00614619165149178	1.53548165989007e-07	0.00163897960591734	0.0778589206162656	0.0196155188637503	0.0112940038094949	0.000483241158738339	0.909265809745429	0.0343272886063746	0.0750870833468879	0.107461989383245	1.79991480525732e-05	0.0317695945986497	0.116499236079361	1.16649742747804	0.00152671499689792	0.00167924842872295	6.92488812887825e-06	0.000662622930249383	0.00191798210264444	2.42781854548569e-09	1.15231798818048e-05	0.337450685158344	0.0305114066073969	0.0792321558035558	0.000130491852348731	0.0418528577281239	0.00968635345150369	1.02603531476175e-10	4.19639405967828e-05	0.0014118438341228	0.294373271773028	0.191432789171505	0.281940368942091	0.202004455718572	0.0220908686034164	0.0171845174412227	0.00095765356834683	3.1365260628382e-05	1.00681584654082	1.93028883136115	0.000169165023052005	4.11268151472506e-12	7.13346029523784e-05	0.0659888470045774	0.00035082972958362	0.00292508052325945	1.11242788693409e-05	1.61611150507851e-08	0.0136862711446919	0.0830180455003636	4.9119831665204e-09	0.0558709071347968	0.0635123290086614	4.10217983633003e-06	4.48868199297117e-05	0.0734147818604024	0.0262710072580869	0.00257823445097863	9.08926295115895e-09	0.143470127101514	0.0305719802862362	7.88065178183509e-08	3.082633692707e-51	4.39704849172522e-11	0.0867227082856704	0.201519146535418	0.129928523976694	0.0136521053501841	0.0191611418073708	0.0264087109899514	0.00457464154719297	0.475601770636038	0.00950878714578466	9.42182921712718e-14	0.00761497822896647	0.112460571430013	0.01866852735041	0.302130135959829	0.395440560100394	0.0467306053170566	5.27771754469925e-08	0.00647958868999256	0.00226310197595738	0.000163328711231063	0.0242245137575822	0.00657211828340429	0.0160711531171488	2.07114148455334	1.40087684515152	0.00707481950012088	0.000176135734921181	1.4229136514587e-08	0.0246661074766184	1.10863825365686	1.11317876388471e-07	1.65312865786592e-25	1.51343717544782e-10	5.39350726740555e-25
YBR087W	1.62326497926339e-06	0.066434864584867	1.3954540599083	0.041626718726994	1.76977559114514	0.174951038876248	1.19770544036703e-47	0.84695834544213	0.00123204409948924	0.0188169879403648	0.087521276136013	0.0063373020323183	5.44543922597089e-05	0.011149669318738	0.891609273548932	0.0135504231313235	0.22635696971084	3.40568339056406	5.67360148747413e-16	0.28829264624156	0.0166784140931053	1.2419805903699e-07	0.00212559647055638	0.0377689885532322	0.00614263958976389	5.65189719979638e-09	0.00102154581116003	0.0995978756291956	0.046965854662174	0.0101801402045755	0.000589134309199123	0.0971068134283544	0.0261614980669572	0.0971735491998615	0.118753077347813	2.92227401498853e-05	0.0252609916086328	0.0932497216443054	0.153720395545232	0.000813646652428026	0.00166912820908092	2.20842737425012e-07	0.0039474578700317	0.0017929553450777	2.4257708438977e-09	1.90795648454166e-07	0.364010288244073	0.067253482213306	0.09608449043925	0.000127441437437088	0.0541878270848038	0.0242649967487803	5.83679484265301e-11	0.000163145458280167	0.000933406157252935	0.297192649251508	0.0664179659419215	0.190611918840629	0.193073845796794	0.0212519693137144	0.234046042078764	8.75415446113624e-05	0.000339976174868035	0.979402290437275	1.53970541648114	0.000215743789743698	3.84994827158096e-12	6.35263944984015e-05	0.0562222700989992	1.23205194740687e-07	0.00297122585445975	6.63582980541291e-06	1.01462505739903e-08	0.0261680762787672	0.0456557165216389	4.90388542318637e-09	0.0443214475782241	0.0661093252579764	2.17290257702177e-06	2.46914948088901e-05	0.0713139272030437	0.0262634370861077	0.00291704348527677	9.08264531393964e-09	0.00703045391811544	0.0477394980640252	7.68566630981152e-08	1.91401912768847e-51	4.11668026873379e-11	0.0849791115607155	0.19025166875872	0.134690607543884	0.0135026326674033	0.0215809200957717	0.015186889860504	0.00425535985650574	0.306241503051224	0.00682589675582956	1.08601059097213e-18	0.00724780604917489	0.106195822891622	0.0202355905964626	0.239292524663668	0.400747795940387	0.0483148021307188	5.37140198743632e-08	0.00924980185424171	0.00131874858502547	3.48539668928551e-05	0.0281147302677639	0.00580934854480425	0.0281112023631739	2.55626711460528	1.41065271100032	0.00515079620468378	0.000176103864229804	1.38533000109455e-08	0.012592346068472	1.08442734497465	1.13718708403387e-07	1.65437957276885e-25	1.50786224802727e-10	1.53975398400927e-22
YBR088C	2.52699216341271e-05	0.167651555488213	1.48896858258227	0.202381823386662	0.128813449012359	0.00646347921386363	1.44245185182838e-52	0.427250557995014	0.00130162625888392	0.00078020501180103	0.0513627960199396	0.00484960071480351	0.030736763654991	0.00991249015805675	0.102134588804524	0.0156876520623731	0.349991750099898	1.47767393231847	5.4604193111531e-17	0.192325634381191	0.0462325515986207	1.91526062401302e-06	0.00136597958918845	0.00930682870524209	0.00209708159907156	1.91708790135579e-09	0.00136092469715101	0.123005744593543	0.0654388780090751	0.00614052428323245	0.0479354593465413	1.65565847399884	0.0763122180113165	0.103599073518399	0.157460795726906	0.000148474749048144	0.0061228094513319	0.0871545505998786	1.20168933550677	0.000350845599436308	0.000117069171413559	3.1157061481943e-06	0.00128119227905919	0.00214587902032535	1.67613752828624e-10	4.37089390210307e-07	0.177452614846518	0.103279413192346	0.412600668682355	9.38258344589229e-06	0.029061037291191	0.0632781212587431	4.38803309257915e-13	5.02533538087828e-05	0.000737768045562158	1.43719878715436	0.0132986588023987	0.0157608428642127	0.0569136965667676	0.00935837657041136	0.0471268366372205	0.00182067842974688	0.00034746160820207	0.232852488675281	0.745294369944457	0.49291031187391	1.17937565805431e-09	9.7402066221797e-05	0.52667906443728	7.55169064861076e-07	0.000590053864861741	2.49537508173396e-05	3.59684692012071e-15	0.0142756496645489	0.0253736643695505	1.14168585235983e-10	0.189753678867715	0.00935846135491597	2.13105356859032e-06	0.000165795276211655	0.00401684525838964	0.0250675824928913	0.000469402801933059	3.07366561244978e-06	0.0169006634820841	0.277193919891432	1.15587070233183e-05	5.16352726779233e-51	3.05071321344933e-11	0.0634799051455608	0.311650886430992	0.539804386569106	0.16227626440094	0.385420748259659	0.0298741709648938	0.00160423282966497	0.477210034035803	0.00882208025284338	1.06673688181151e-15	0.000399543282614431	0.0406892043496827	0.47303096886216	0.32574369907428	0.865644366621948	0.0574170120123901	0.000110522762096767	0.149597096272124	0.00110857990259075	6.23391697797583e-05	0.00415457432587618	0.026431546948967	0.0402929487528437	1.75007845665106	0.820266736385372	0.00782654776640412	4.27846635753327e-07	6.53593785097986e-05	0.0326060177661242	0.095371225044484	8.15506587047977e-07	3.39021801247385e-28	3.75858588643645e-07	5.78595548865434e-24
YBR089W	0.000397934023738147	0.168925900514315	1.43298768465587	0.0303257898723537	0.177870680542529	0.000213379996296683	1.26322888731132e-46	1.51033422145684	0.000676146315334468	0.000115558513585931	0.027567425100346	0.00111799209946618	0.000603797898892099	0.00781402056838842	0.0274062495673762	0.0144644403631783	0.586379086484463	2.40629622947359	1.44201795696344e-17	0.0366320964581617	0.0389662833099258	1.70652985506465e-07	0.000842095266732194	0.0786580750673301	0.032750219861224	3.88462239618045e-11	0.00134502770860501	0.03820125939466	0.111103575512092	0.0305955844807532	0.000693139732894773	0.308647508158891	0.0693762569997403	1.12446954610847	0.0701561770053415	0.00784221181558911	0.0434294715328704	0.221280908757909	3.22907411661693	0.00545365340535157	0.00153909281676307	9.15523396510009e-07	0.000919247885114788	0.000461110893703999	2.65325787305455e-09	6.60072509945421e-07	0.0838621392109182	0.0300042793287912	0.0251753779485704	1.63090464529815e-06	0.0404688792141394	0.0584868226918959	4.15109155948268e-11	0.000307009092749641	0.00184036974071891	1.28692901207416	0.0458074904137463	0.161238130716177	0.0742481944916392	0.123212117290734	0.506056105831501	0.000280321609966402	0.000317362442924037	0.482169982248498	4.90326959072521	0.0082009205175727	3.51340716919428e-10	0.000313072596214932	0.0397186104082988	2.46129398682377e-07	0.000332815145093412	4.39740798433685e-06	2.20475660218484e-09	0.0386574689898935	0.136694528760939	1.46313815278993e-08	0.206810909755685	0.0302447569929366	0.000158321855255201	6.82893213347465e-06	0.210039131844415	0.0250599188711613	0.000355672561044788	8.77593254490972e-07	0.00912356437423283	0.118683207003941	9.46557006120803e-06	4.60675609436815e-45	8.93151370168262e-11	0.117858674392482	0.411163577669833	0.274413913100278	0.00214217903500999	0.000716445206763993	0.0151523717762215	0.0528168859412128	1.34914827263919	5.09064470703683e-09	8.75359707074605e-17	0.00445588340538815	0.0173119241696205	0.0258077763770552	0.338440978908226	0.091700536583304	0.104528577453415	9.26447211790882e-05	0.0124549384259509	0.000397705546432494	1.92171770111089e-05	0.00679749571859172	0.00378563117521489	0.0290510732579755	2.15137593489178	0.2396979165099	0.00666111108519463	0.00017562898776568	1.97723101520325e-05	0.0112398511073863	1.10007480508378	7.19224919562318e-06	1.27556702073074e-26	2.9493533050318e-06	1.0247611199604e-22
YBR090C	1.42833287203163e-05	0.324493176815123	3.38033446216599	0.0522476165852834	0.673930822116825	0.0153002271794029	6.51016959119502e-32	0.882527652688371	0.0397963338504355	0.0137065513391331	0.0158433437802134	0.00214668074595404	0.000509147560677475	0.220120512280377	0.0574113367489289	0.0284966035753112	0.252053224906039	0.343289744724475	4.42476900188118e-14	0.0510789565129031	0.00412644917005344	2.12029272025581e-06	0.00103732709766066	0.0221238902319386	0.00387251612576559	1.04279228261523e-08	0.00140276449067798	0.0853646271957568	0.0453486614104363	0.00264691616025027	0.0110681250420509	0.0478507614994804	0.0565282345712592	0.0786581022166574	0.0818697504938646	0.0709622357793135	0.0220848285354437	1.02896680117684	1.26534672708855	0.00545128257531063	0.000271076540351832	5.5717052725293e-06	0.00125385663084457	0.00117197771657157	2.22897723434811e-11	2.67827487817763e-05	0.0591221650090051	0.0305751956215288	0.0489321354830322	3.00366577097252e-06	0.0787435857697517	0.637109834573941	0.00664911928188922	0.000201531535830856	0.00243018182744069	0.299361990769292	1.01177328418895	0.804179225538751	0.0318893721226447	0.00807500678729295	0.0290832157242219	0.000878169073360903	2.84849265924871e-05	0.378285108007665	2.47912307534912	0.00974518477674438	1.63770788596341e-12	7.43321009097655e-05	0.129069299706025	0.000350818391693303	0.0111366674882406	4.96365697043658e-05	5.61648160784101e-16	0.00224714378575218	0.254717342318238	4.03406429557189e-05	0.076180486426234	0.0243151641059117	3.96421911135665e-06	0.000851085492245953	3.24061379322876e-08	0.00126647906370944	0.0004848457292004	2.44514675529401e-06	0.355207610760898	0.127862545780956	5.79231025765996e-06	3.15744551530149e-45	1.42100393574494e-09	0.0209487312379538	0.505724907092297	0.255386514710052	0.00557676767732422	0.0191970295859494	0.347081552993248	0.00243625391686439	0.117520443703077	0.00552600716050646	1.78818395611588e-13	0.000448677263514661	0.0757811210008444	0.0226806299539684	0.479730326572207	0.284512915075187	0.202395085995709	1.85863801729877e-08	0.0630314744136622	0.0260734841521905	0.00130776432768428	0.0076552651199179	0.00484098433843788	0.0289828418241843	0.284676209528371	0.466824704574834	0.00528411438559692	0.000175923849736426	9.22015147881677e-09	0.0304910606332627	0.0851294587250191	8.8343309282219e-06	5.46526329398261e-28	2.34882242109841e-07	4.40846145647256e-24
YBR091C	0.00161507239095588	0.172909454600143	0.540945690805427	0.073972188986017	1.53874746648922	0.00954549264315492	1.04325458836861e-47	0.586167729530173	0.000586439457930145	0.0137055094870754	0.00719262679390624	0.00143973533569887	0.000864384000838176	0.00632616312021221	0.0912518495240163	0.0277481565799606	0.098320968112197	0.377621319192749	4.08031401650184e-17	0.0153330526415868	0.0108352220471501	3.91018121843225e-06	0.000650343123738291	0.0169054867607919	0.00329902301483338	1.09039120049138e-07	0.00445726741778249	0.0753017164293773	0.0429049240976757	0.0071788039265265	0.0751615364368837	0.481785376717939	0.0553355104053305	0.531987434786576	0.0932943913987436	1.62985853709928e-06	0.0221985704817092	0.10341680648582	2.27646870632493	0.000872845213849099	4.18772986714123e-05	7.3626690255715e-05	0.00360985311406981	0.00834935907092022	1.15983192779465e-10	0.000305914847650245	0.0493574458479068	0.0422946154233312	0.0119428041186926	2.70354320694537e-06	0.0426286318650574	5.3237233289713e-05	4.12587223162266e-09	0.000176074471542518	0.00229620547890181	0.385653050460809	0.0123589981065378	0.0160746351336399	0.0232213117186579	0.0988003662686798	0.240777417918753	0.0274506125876823	4.28383538933477e-05	0.500428736985256	2.70671311054103	0.000496289506225899	3.45780843346139e-13	0.000136632943953278	0.109053912614586	0.00105215823031245	0.0154539586866263	7.49883071597465e-05	3.91568780885747e-10	0.00179014922079233	0.207102927075947	2.51079843075931e-09	0.0489050573987943	0.0461717451676405	0.000160202634521267	4.46449955644389e-05	0.0477109098608128	6.25894745402416e-05	0.00152967959629484	5.50788449444282e-06	0.431038859154728	1.36683294528408	2.20676181853847e-07	1.34474639845172e-37	9.39733024408204e-10	0.0540501501359249	0.196410957680935	1.19499458793777	0.00247451393038704	0.0382601885639263	0.0149865994639303	0.00955236125006959	0.348163078726194	0.00922852248516504	2.54170494239631e-16	0.182846813198257	0.0777176439448203	0.0105513605414492	0.548664974332596	0.174983515454072	0.191077035120772	1.85666221159525e-08	0.0524507047586378	0.0528983209871711	0.001609830895099	0.0339034424904229	0.00423225083420558	0.0416526282123702	0.386840578891851	0.47127796531794	0.00445562119696717	0.000351626241059227	4.59199875386397e-07	0.200826825704932	1.1457703154203	1.83224174127932e-05	4.0903194888475e-28	1.18223881925972e-06	3.33289652391309e-17
YBR092C	4.04449060909538e-05	0.26341363286085	0.415525371552071	0.0665473604678605	1.03699038000403	0.104712278489626	1.06773874636895e-40	0.987640272932733	0.0360868097491367	0.00028189590338985	0.0610334311861108	0.00495966994554767	0.000138978335330096	0.00209431243832476	0.0487844499655376	0.0149407263996353	0.390318217414564	2.24564449243258	3.464266946006e-17	0.0480914505409638	0.0307609209904869	5.90621708678623e-06	0.000444286328067301	0.102132993406072	0.167652414690561	1.17991023436046e-10	0.00290694853654716	0.0309727567413555	0.019363137971449	0.0212347549058906	0.163701422524155	0.652386633760877	0.0302227027847631	0.224382077906543	0.068355024302752	2.03848727440766e-07	0.00977027602200941	0.084381892404928	2.31532975572964	0.000963466545450051	0.00062768447514907	1.68839268536766e-05	0.00799525059521739	0.0115913545862305	8.62883660143538e-11	0.000297174169475353	0.0812191624932078	0.0543853838406637	0.00552102653460328	0.0216360197940393	0.0299679495630108	9.72806737984596e-05	2.25831111055303e-11	0.000151579852183919	0.00244812247807161	3.40656978273366	0.0130473595468816	0.027202974628255	0.0517365019697109	0.104712670066465	0.518660891175909	0.00557841102906119	0.000340217513676798	1.38948605613623	5.04708352534064	0.000268408239934078	4.96925756612155e-12	0.000819333719683988	0.0382829222527599	5.65114520927714e-07	0.00140067286907082	2.19777552072288e-06	5.45628502172081e-15	0.00210984200221751	0.0534513641399903	7.16954987850415e-08	0.141886350666612	0.0750368210816596	0.000162108951757426	0.00012236261386605	0.0912712319362278	0.00066441851390002	0.00035974803216476	3.81080744954742e-08	0.0720580093978851	0.0444830224175853	4.00938372679247e-06	2.20202707391006e-44	2.43440685801439e-12	0.175596227400558	0.427095422117942	2.85728692995721	0.0150169981163622	0.0043141155844512	0.000608699768235268	0.00391836217153893	1.63063806852468	0.034245370100477	9.20643429641623e-16	0.319379566536447	0.089021176574315	0.0139283764339453	0.71100146763601	0.0386099074745616	0.0254390296141895	0.249307706686393	0.00840547711931117	0.0525781250271524	0.000675180491562607	0.0113547287353283	0.0187152259218844	1.07856138631692	1.638398344797	0.0590524622361313	0.0135907215780212	0.000351449280086048	7.65392225163312e-07	0.0213220813721275	1.1225164583017	1.39556705646171e-07	5.396579132693e-27	2.37686739658941e-05	7.76959388271505e-25
YBR093C	4.06556915340781e-05	0.132456872238491	0.368178349925171	0.0925959748866789	0.14853770982143	0.0678235017875492	1.52592263138178e-32	0.67843571352592	0.0291702709855261	5.77131678504599e-06	0.0563314172357241	0.00229746200491522	0.0055451424443605	0.0164462933152529	0.150043995141378	0.00244841780503481	0.433801195765982	2.30664314356684	6.00471867094336e-16	0.184916046676601	0.00640985985707169	0.000158340047313953	0.000991806700048746	0.197569931976999	0.0820674705265939	1.84687198102163e-09	0.0278905860856603	0.284359660435796	0.278782943123084	0.0122620929138754	0.0884617893680097	0.276416456964874	0.052254899787853	0.341990275810151	1.05824139869735	0.000126220471743102	0.0597125669797654	0.0888751364786662	1.27723934223121	0.000506489668315507	5.47535246661139e-05	9.49961623751206e-05	0.01791182563358	0.0196425754319411	5.75632516339301e-11	0.00134384293698547	0.432779087537371	1.01718010903492	0.0271015635731435	0.00046637363115265	0.0174754182147767	0.0040747632166646	2.59084006721565e-10	4.79335572426268e-05	0.0265048784996097	3.30901269428681	0.0222788234320069	0.0300776919624652	0.0296618152500119	0.162664861088158	0.0680422141245468	0.00277723533585577	0.000344084569695842	0.453737404715309	4.57940086308086	1.20273860989897	3.21125580831317e-12	0.000137795620810098	0.0508785255205103	0.000351002743108188	0.0121159292691386	5.21429978198577e-05	1.02246652270655e-15	2.05149822143509	0.114670305868675	1.13003183520202e-11	0.0496766359365339	0.0182225257560242	4.12550054118688e-06	6.90279985746913e-05	0.0336041078844162	0.000660701053452391	0.000302097247882075	1.47748116314551e-08	0.0275274909601325	0.0316832109215458	2.00472769636092e-06	9.7732026031478e-52	3.05138628924651e-07	0.202395069891864	0.27573509626172	0.635520328495249	0.0113608371633667	0.0187999733993099	0.0173518498399852	0.0181846214217382	0.504387703651142	0.0705747061280212	8.58987938352987e-05	0.000341244125807545	0.219549398318905	0.00801101739412012	0.252937437198523	0.271984137621637	0.736106485959825	4.59259671590847e-08	0.146485333437519	0.0535154784378974	0.000183804411641672	0.0944005799762814	0.00153918885830127	0.0280698507460379	3.4540789459002	0.17714702460874	0.0108555373533098	8.76455647027297e-07	0.0365754653297328	2.02126069386276	1.13294977297455	2.28700322954444e-08	2.67383300457812e-26	8.66395611878204e-12	3.59577836806796e-25
YBR094W	7.19889157285711e-05	1.08403790579582	2.42026520765748	0.0815399082525429	1.01663437796815	0.0565623295512457	1.52592263138172e-32	0.25920570918847	0.0040224471745428	0.0016936093766428	0.0272379699147342	0.00192094062477433	0.00517616096363646	0.0579410916074484	0.0220734186841665	0.0264019135374955	0.0875780756542748	2.36898532050213	1.13303547043365e-15	0.0627237181140195	0.0458836632248567	2.17359771055055e-07	0.00506780194442874	0.0574210102520528	0.0115908518564652	4.99915701881033e-09	0.0282321766798231	0.26944527055129	0.137151246838573	0.030784689072039	0.079998508144802	0.143408884585559	0.0992203373119881	0.296705590121072	1.04621291547324	5.40837974933324e-06	0.076133958703032	0.274029248825557	2.25313615524045	0.000772736657042989	6.52385514062044e-06	9.50422021227913e-05	0.00194492317044815	0.00385310474974995	4.91372185626959e-09	0.00115664578136061	0.141198444235961	0.0412794103185312	0.0312342551171057	3.7816536943188e-06	0.053601969253305	0.0198816480172998	1.98512133091957e-09	0.000326353268205991	0.0279053990110742	1.29717687209174	0.0528256347761161	0.159298292677706	0.771903405384591	0.17714138542015	0.00903041096928257	0.00117051060420865	3.5735152290225e-05	0.5101682176358	3.55666073808892	0.000621491707060144	3.07887348100847e-09	0.000820100954439907	0.0364854059503788	0.000384367989741981	0.00136568204874417	1.40541959175967e-05	6.47823842485625e-15	0.0139988410782187	0.0894171778875256	1.30094891933364e-11	0.0709425170136321	0.00994319018644332	0.00030698866636639	2.52477518057056e-05	0.152759810639937	6.99179457432169e-05	0.000957398199162342	1.38662927521221e-09	0.0503738130321592	0.013618563296509	2.24249617034248e-06	3.95317995767631e-51	3.04750398775198e-07	0.0775096628267011	0.0827660510200832	1.16750791320585	0.0231811850924984	0.00496363567970792	0.0239501530198077	0.0412050328607948	0.282162793637387	0.101402391238926	8.58987940303064e-05	0.0106915062102783	0.260708008097613	0.0445357587442361	0.318336892117473	0.242545517401314	0.319458749628497	2.36367632662337e-08	0.0294272701628105	0.0520103515401454	0.000532351447284718	0.00295050016074511	0.00999539525589513	0.0907141287518768	1.46992467862129	0.0556288023632452	0.0105761226505327	0.000177470087710832	0.0365754478486936	0.208735225647657	1.1823553285116	4.52321673968338e-06	7.1273162558884e-28	5.96554761198892e-05	8.22079782910886e-24
YBR095C	2.71664258383053e-06	0.329243372036638	0.450622565581393	0.0609823035721138	0.145690971972714	4.49494912221134e-05	7.06948156014604e-47	0.474573461494978	0.006526656221381	1.31314902996196e-06	0.0604394940202115	0.0128113059389531	0.000188351017448469	0.00383242349967915	0.0594706057184509	0.0509179775877694	0.235710465795155	1.38111841954573	1.11329998505885e-15	0.0568001897724779	0.0227908966418995	4.05181173077105e-06	0.0014148059005382	0.02222461014006	0.00573841688005692	1.79773153601547e-10	0.00104477688314932	0.0189004333230981	0.033295535732408	0.00624869045085978	0.0403461966526493	1.33727911533004	0.0430126543491582	0.160022598027897	0.0457936804967264	8.29866599155882e-06	0.0143196016363869	0.027828987493639	2.26711978125151	6.83207297916373e-05	0.00236162189243303	3.42606216758554e-06	0.00885903756119211	0.00895953490146414	7.85474084551802e-07	6.24643165707205e-05	0.0970764834985182	0.115622452788568	0.00979032051853451	4.45532763849777e-05	0.0161112049555111	0.00305604392778371	1.16596730598345e-11	2.54825698586656e-07	0.00277074783281768	2.35486456225111	0.0141505020161028	0.0175663672808231	0.0384214504634967	0.0247702505917058	0.0202383013593989	0.00165764469962291	0.00062948377285577	0.500007139008378	2.19645863856863	0.00840567300514358	3.19729577074776e-07	0.00081181648422243	0.104234992027615	3.25039907067759e-07	0.0489795971603353	2.86080815860699e-05	1.77002167722378e-09	0.00227516723460908	0.21158749690399	9.7307401977799e-09	0.0789104111845499	0.0241637483888987	0.000156464010266157	0.000902052290701885	0.00416063330472505	0.000698362364303057	0.00443317968908235	6.08639500679832e-06	0.0484574192536531	0.00895916513253817	4.09759648394378e-06	1.49285414940991e-29	4.60830222317589e-08	0.149297050590349	0.378831283251558	0.63401030883138	0.00292826394138575	0.180400953285169	0.00411146223946842	0.108892240208257	0.435557505957806	0.0284499944199313	2.42312602489697e-15	0.00167050333628814	0.130294969853464	0.0299955863234392	0.562655227843208	0.0226102172811669	0.50997906752086	6.81794325653545e-08	0.0283831566481641	2.00167284149942	9.06170797338788e-05	0.0566370599939501	0.00365453778450859	1.02918975631686	2.38740245498542	0.0458280015193561	0.0333545193555256	1.00035119820044	1.5236518445154e-07	4.27013931972886	0.169909317833554	3.19274443139829e-06	6.62858760820721e-28	3.28441326843513e-09	3.31302833052984e-26
YBR096W	1.71155283222093e-06	0.101250263641926	0.450808110156161	0.0405637650079326	0.0833672912861095	0.000506385086419234	1.21904782400407e-31	0.214179311505246	0.00632165575554022	0.000693400814949802	0.0427024330674256	0.0172947210103142	3.19770746465055e-05	0.00500848844964905	0.0178418744247883	0.0390403863870359	0.0743151206796735	2.45497275240874	2.17151562285424e-15	0.0642457776270166	0.0183619973506636	2.14638756779302e-06	0.000617976045327303	0.0140958252717938	0.00261451536799746	2.01444618787535e-10	0.000744003950281055	0.0480001389818171	0.0114288531774607	0.0490877460377929	0.0281904420684953	0.384995301763919	0.0862359407927402	0.136381455743531	0.083720148899899	4.50461952060021e-06	0.0122369989626022	0.0349688416779688	2.26488996491085	0.000280632346633848	0.00232459197595829	0.00118042572980065	0.000565979325148739	0.000206597468910041	1.3430391686648e-09	7.55368357432133e-06	0.190444518698368	0.114862285575497	0.0122785725960843	1.04870194986716e-05	0.0410916538807153	0.187641288693761	8.33726764884371e-09	8.37510475131465e-05	0.0018506001464979	1.34587470324625	0.0245151470209883	0.0609121734605338	0.0214984663950932	0.0173996409589996	0.0167022115549617	0.00170906020819447	0.000332696034149221	0.313506179038851	1.21870558427614	0.000137954829563924	3.01110891205368e-07	0.000107091268902911	0.0483324344684901	3.25565819319744e-07	0.0489310616575478	2.83283314298146e-05	1.77002345109153e-09	0.00285107505301912	0.185607891244638	9.73118217777381e-09	0.0490640269224673	0.0498405005086473	0.000162039306348049	0.0010619520183978	0.0975308130594166	0.000382814805536641	0.000346979105978203	1.66083639994444e-08	0.0168103137122607	0.00686806767003265	9.6310081410445e-06	1.49285415765341e-29	4.43187866205413e-08	0.0640428547080959	0.212711322373973	0.218046536189377	0.00099410782787018	0.180345229369029	0.00407525849585257	0.109938181998089	0.359273134157894	0.0319474352213941	1.35919549102538e-15	0.00177253757885524	0.11588041422557	0.0110024962707068	0.334279292338074	0.0688870560558842	0.049156214179104	4.56766112778535e-08	0.0159581982743718	2.00166573392787	8.68813559476954e-05	0.0762612132087775	0.00533540669340195	1.05357929038258	1.58606526921951	0.0222974986472814	0.0348496554300733	1.00017571380912	1.53079725161593e-07	2.2746800446784	0.218658798600574	0.0271691945084335	7.61104387411448e-23	3.07686062248406e-09	3.25106049893654e-29
YBR097W	0.000154262656146067	0.0744153388712116	1.36854030602961	0.0829299042582229	0.0740358234003783	0.0006094269334001	4.87572066409849e-33	0.841413446930241	0.000410282015952542	2.95527449336638e-06	0.00963750685333621	0.00303965525507676	0.0022800108143707	0.000983930024170792	0.177461840893481	0.0024376400737434	0.398009179414535	5.39354669016389	7.85035201047181e-18	0.0449343735654413	0.0259471081678457	2.02879997346904e-06	0.00152522307142359	0.0131423561412399	0.00187718128374231	8.57439731922465e-09	0.00137903735741112	0.0693736139229058	0.0355423747100309	0.00736174044478218	0.00256729092983538	0.607388277292684	0.0924112709515569	0.850284663108804	0.143905491128723	3.17622349053476e-08	0.00715519407392255	0.0737654027977851	2.21373818763471	0.000379508291150475	0.000110628615945285	1.81028235105208e-08	0.000598856556498203	0.00106624760251896	4.19603092084845e-10	2.04664958844171e-06	0.106874930539794	1.04204801695859	0.00407705285013514	1.68119249983985e-06	1.0662169564293	0.156754657982508	0.00538440149029356	0.000578157690469355	0.0516838978622821	2.38259876720682	0.0599272802220325	0.190748811330004	0.0388466854197501	0.00957840842665856	0.023774384849487	8.94289296705791e-05	0.000336086738829428	1.49394478070183	1.73115550372995	0.00131780163001198	1.59393701772198e-11	0.000263112698086944	0.0677218817065006	4.36392568957717e-07	0.00168695478601281	8.61156209918863e-06	7.29725122823968e-09	0.0138425296487636	0.0344886392398742	8.0878857160055e-09	0.0944660230901282	0.00799899770837957	0.000306922389825391	0.000103602120006939	0.0180166910898826	0.00128161388491228	0.00303151318566686	9.19838905026481e-07	0.0131154187843729	1.01530893950543	2.18631052346034e-06	7.41368331357356e-53	5.86270280571445e-12	0.0649388325798525	0.499882582086091	1.90342515799052	0.155437186411677	0.0328678609373725	0.000856325707364226	0.0824065760817245	0.225299730505757	0.000186713727744647	2.81261551391134e-16	0.000681892427271403	0.0446862417621922	0.0348595803715694	0.110424930127359	0.0469972669822099	0.0725588752765718	1.79594925022598e-09	0.17477625269784	0.00162830244158196	1.62477012173246e-05	0.0196254237529803	0.00155937136223652	0.0156448665063959	2.04962360283841	0.24257955210435	0.00375388608404624	0.000350964736149036	6.14073207167506e-08	0.0435577901666744	2.05774200182984	1.27331327022563e-06	2.02391547665785e-29	1.22323622142276e-07	5.0976937501695e-16
YBR098W	0.000116089040196321	0.851570487756251	0.275661273204117	0.0451885189609885	0.653780429458586	0.0860995757999796	5.90136516047115e-42	1.02859037730798	0.00456835752781261	3.06178816577079e-05	0.0205917279437663	0.00380162711628893	0.000282151720901912	0.0106794986167912	0.0555872757593417	0.0149159430974392	0.792441305112295	2.46799409865541	5.46731020004159e-16	0.0264203531949214	0.0143221830749925	3.91221576244719e-06	0.199064351248876	0.0275399376804629	0.00405518397966711	3.07095491326453e-11	0.000408300033096282	0.0259085414675865	0.128100393578686	0.027736373780825	0.00155020998850988	0.191524029458383	0.128630010747891	0.40776008722137	0.0959126083673085	6.54795318112974e-05	0.0194286532722202	0.372344801794756	2.15638655956011	0.00872250754683105	0.000847924306519234	1.42840702218443e-06	0.11746926761073	0.205043717026734	1.97478594091907e-10	4.98523590581721e-06	0.0868768012697042	0.0802950404255232	0.565962154044962	3.38599598473866e-05	0.015935839402624	0.0250317510639093	9.94887351513449e-11	4.55714836669575e-05	0.000882752365969698	0.369147241768236	0.0588657227351065	0.210969489545357	0.0209417370707641	0.0490861323642285	0.0150439587799499	0.000184978668291928	1.65888874868313e-05	0.258213259857762	3.4650594683422	0.0071545830100712	1.69728232157737e-11	0.0102097260420895	0.0715087541501182	6.17450616916077e-08	0.000658661445285694	2.55752231730516e-06	2.91695202155843e-09	0.00148118314635494	0.0922058058900273	8.19072973153185e-10	0.0366290204652853	0.0717236041529264	4.26470224876684e-06	3.27580882360778e-06	0.0590637141638247	0.0262603695725528	0.438647315229149	2.0972169814242e-06	0.0177967456787477	0.0954861752144589	0.000152627532775894	9.17561520046373e-52	1.13606362369256e-11	0.0504621312461685	0.504378239273025	1.45434657927106	0.0837109009278749	0.00803180006705018	0.0113866005749844	0.00641579699914408	0.614627479217233	0.00464812169771964	1.25078904707064e-15	0.0512969234171664	0.0124727055692701	0.137607924892655	1.15195114794463	0.707517629223018	0.0399860904480808	3.02433066344045e-08	0.0316050184127951	0.00104030804220114	9.05052045967599e-06	0.00910587962552034	0.043715894680786	0.0171752706399852	1.98837305288761	0.472742293857567	0.012194969296927	3.67481047418854e-07	6.39851011060682e-09	0.446626783740691	0.124033359297309	2.38914709900402e-06	3.1342913544514e-26	2.40030756991732e-10	1.38970841724025e-17
YBR099C	1.15277815048453e-05	0.0729383537849046	3.33910853030746	0.0153472782543679	0.0832230953303576	0.00308742266527282	2.35399008144641e-40	0.506668140873013	0.0209567892064193	1.55391033157949e-06	0.00197194374049886	0.00722635827876922	3.93220116382275e-05	0.0128173594717968	0.0462351846549351	0.0267917115903528	0.645576296089429	2.49146545521214	5.60202844005326e-16	0.0356765617249602	0.0110204607272031	1.24194433222538e-07	0.00421198494192927	0.0664729611398759	0.013709145494238	6.88576726261243e-10	0.00377142698794199	0.0674025944650573	0.253500458261608	0.0143463242640146	0.00819328636789563	0.159212844283226	0.307424142459991	0.242201872441332	0.107036623856346	4.34633048271756e-06	0.0142130445998787	0.0312396334017704	0.240833248482115	0.0013943003410629	0.000413214478697224	1.7146429249061e-05	0.000266882531998936	0.000684539046161501	1.7431264408526e-10	1.0366197067287e-05	0.05411686585563	0.031053609933291	0.00186118277132344	4.57386282476459e-06	0.0287171392022346	2.59043917057684e-08	2.68079904861581e-09	0.000324950037642443	1.00164106888411	5.34311851537914	0.166887154339768	0.409548139337327	0.56024436448821	0.00695130655743745	0.0133801357653417	0.00102992780954435	0.000618653435527941	0.241592681792423	4.63671826037126	0.000263817412938585	7.93905433346275e-14	0.000283006464859771	0.0397877925525022	0.00035101416764753	0.00768031242932432	5.6859163222732e-07	5.2174818423174e-09	0.000409112312806508	0.0137204239414206	3.30522743720277e-08	0.091307978247446	0.0149167269312654	0.000459420681907878	2.40044868193133e-05	4.87179044463282e-08	0.000664464341078223	0.00173359042880064	2.80051847562553e-07	0.0156364766066542	0.0583760149712027	3.87481813743761e-06	2.87836855562525e-52	1.0316632262403e-11	0.0389352822767664	0.313577694264845	0.914575529795384	0.00190096764804972	0.0327853210189527	0.00412404049387334	0.0112634226771029	0.235104989980334	0.0168406808329395	4.93767138085489e-17	0.000338434501762753	0.0304279208549531	0.0196886394436035	0.0790070920332671	0.00620599748548176	0.397768805601584	3.10113159075049e-07	0.0159246308946133	0.00196979620256501	9.79898734076105e-05	0.0243764956790716	0.0244130792239631	0.0543526812780321	1.75338406603549	0.273486668784959	0.0123695181305627	0.000175823307162777	8.08664734345077e-09	0.043051857021192	0.124008954983887	2.98143437082006e-05	1.11979068090756e-25	1.81021661724356e-10	1.35921584319976e-17
YBR101C	0.102882088344669	0.514396852539197	2.60046550151266	0.0184284638482418	0.0636204239585877	0.00152866018787148	1.20414879447439e-42	0.400008619218605	0.00622990160756124	1.41147700851912e-07	0.00424524294955275	0.00277576098558937	9.17985945995425e-05	0.0287595400869901	0.0658427390840043	0.0156992177381314	0.150190036744595	4.35409585389582	2.20529268944662e-15	0.0168779982124255	0.00786747057378338	3.88582493747352e-06	0.00534375604166932	0.00988162802062141	0.00555555235318806	4.67971932121748e-09	0.00230545816515458	0.0785840586284904	0.0533311798457589	0.0421318765772866	0.301980177384416	0.915830556331211	0.194433804078374	0.425241650069632	0.167213361838855	2.059826707383e-06	0.0364484066937521	0.326966880722991	3.33801210408168	0.0195576373075885	0.353547240016466	1.08581455406815e-06	0.000368942953995299	0.00081338754444299	4.55807721513924e-09	1.42659021633069e-06	0.0271091349976413	0.0288982135579537	0.00219711718152765	9.85818967460448e-06	0.0785782434679934	0.016342520523232	8.83000091560801e-10	0.00047918809334415	0.00277088180209048	3.30926884960511	0.017549757767838	0.0252946833282282	0.0533300516112623	1.07197500654957	0.0744825896937963	0.00587779748662438	2.8248292891569e-05	0.203296752116012	4.12859991986218	6.65782089743361e-05	7.23215525180477e-08	0.00432185247035857	0.0438525955629577	0.000350947024842148	0.00062253817077869	6.79811812498843e-06	1.47935992818378e-15	0.00165099910142691	0.0218166979498259	4.01617440502593e-09	0.0678926430198889	0.0509630579665296	0.000154397233005932	2.78870676550316e-05	0.0312890366581435	0.0253498639555107	0.00833862401776459	4.80387884516226e-09	0.0612447287736267	0.0459001361238372	1.98173326210038e-06	2.41874094681079e-52	1.52194887967119e-08	0.0705830386741237	0.0524405597333793	0.41913330318282	0.0213737334281066	0.00181531839728193	0.0264870126762961	0.0285134693228194	0.109742092494286	0.00446475716549518	4.34918144612699e-17	0.0403284262684104	0.0418632579341249	0.0161679060553168	0.676955888864111	0.0626627159927735	0.0347196569648228	2.76683870090843e-06	0.0148444820358307	0.00259151767829727	9.3867029663714e-05	0.0254965710226725	0.0232060802079066	0.0414848612428823	1.54478054023588	0.0368614206012194	0.00592489859405443	0.00035134635201344	7.49362517469082e-08	0.240986979264279	1.08392027042113	1.03727552871205e-07	4.64296521429108e-35	2.87152781999494e-10	3.35589148420802e-18
YBR102C	5.45357259164689e-06	0.199734937765038	1.46690900461813	0.0618713676532989	0.00342576568569768	0.0695238949877981	3.46217750054683e-46	0.989762824358395	0.0014136418908796	0.00330802808243102	0.00587318968712298	0.0152202302492617	0.000761955740295048	0.0127042195011191	0.0194564707132159	0.0140046775453787	0.342841865613794	1.39372510835944	5.53390294204556e-16	0.0220262429740794	0.0238307803879353	1.93038238503815e-07	0.00101312739401919	0.0551979813346721	0.0141922779448499	2.68066727741132e-10	0.000736749147187402	0.0383215324329875	0.0332402862080356	0.0151658673104675	0.00151418398336964	0.235840417909273	0.167156307863074	0.506226558276865	0.0948550216775068	3.5492405207639e-06	0.0251334134540782	0.0468365205711648	1.3019285544753	0.00305456469722971	0.000194794342084047	2.31043276889839e-07	0.00140204008041315	0.00111672255892653	3.14781613788172e-08	5.88708970377009e-07	0.272712142759714	0.0303013865695056	0.0117975822453629	1.17406779328485e-06	0.0406625236295843	0.268752019649696	2.64136005398699e-10	3.80375210082222e-07	0.00210704966708083	1.3094295347359	0.200347547427075	0.816129482100431	0.136577379661761	0.0121215490550158	0.0358299304428302	0.00281710831047843	2.37504714881333e-05	0.169666931435352	3.12482664968565	0.00652810594002608	8.41489156955976e-11	2.96694477126406e-05	0.103906715310298	2.57707856293373e-07	0.000699617433377202	1.17377192229304e-05	1.00245082988867e-08	0.0272349237081465	0.0444386438422939	1.10734457312939e-11	0.477099771805979	0.0470448927115779	2.93583452035761e-07	2.20018477909099e-05	0.00216717103221956	0.000958129702652444	0.000258190068466268	2.47802353018962e-09	0.0082795179576302	0.012246962302464	5.88473381023514e-06	2.74425260814978e-51	5.33792240360018e-11	0.0494415369157351	0.0520695681328544	0.434593345651991	0.00919367065872864	0.00288918783067779	0.0149120510552558	0.00395913966951748	1.18068968246221	0.000220122592027697	1.62420714029206e-15	0.0013758762574367	0.0667120796897449	0.0844720985836557	0.128909948954455	0.192944505371025	1.11824833928773	6.42474114968045e-07	0.0576820155392287	0.000754694802982427	3.24231619131922e-05	0.0101654188426582	0.0166761124405281	0.0652826652681866	1.07757716329527	0.0334734895300593	0.033530240810358	0.000176055054938746	1.20970609727588e-08	0.0276912096225016	1.10832185299934	9.63354033708853e-06	7.44893699037479e-28	1.15081362321526e-05	2.27013318723289e-17
YBR103C-A	5.51187423649355e-05	0.204396824109667	2.60607624162656	0.283729218342242	0.581919042139654	0.0604475237786584	3.4824728844245e-40	0.212497317761539	0.00446828548009601	3.66241969166669e-05	0.0149445452058335	0.00150534027279525	0.000851946505512404	0.0482914939218162	0.0258055206788571	1.02670552846656	0.210125164000167	1.35439530127034	2.18506350130279e-15	0.271294667393289	0.0130703901301982	2.07810071519552e-06	0.00112213908509256	0.00820202608975461	0.00429617464572801	1.66712791352124e-09	0.00259559465676385	0.0425551971349872	0.0398014771623003	0.188537588150083	0.000526328427368778	0.187826380335693	0.0296477067441704	2.35723848487825	0.0815464101657571	7.95418924768351e-06	0.187413719965532	0.125851650059101	2.31259143232963	0.000783258458031532	9.78272341911792e-05	3.39697141054071e-05	0.00121031615869763	0.00384873797347165	1.23638743486e-09	0.000205177090425383	0.230067620902613	0.0920115491460033	0.0301468979336046	7.88178102034852e-06	0.0677611665690834	0.461268549910609	2.2772609624617e-08	0.000288848434929465	0.0283807093484167	1.30711783731923	0.0692218000234387	0.029904013532798	0.0303906898482361	0.0332166398880015	0.235505238025386	0.061921816310028	4.30261839123066e-05	0.425210440501966	1.86850507074462	0.000563876008006844	4.26757755242702e-12	0.0013976096535923	0.292114945248738	5.65028499772523e-07	0.0250308126340308	4.10720887884213e-05	3.28712884814356e-08	0.0141472748854403	0.156821990078988	1.4280559763286e-10	0.0306181296025375	0.0104963256380113	2.1803581167717e-06	3.73937493983064e-05	0.181118046257097	0.00127413589813023	0.000203468924483304	2.98515088142162e-07	0.0213009864349923	0.0316549300527299	5.77272648134241e-06	8.6808063263908e-44	1.61817850002496e-08	0.174173278156634	1.04528459069372	0.334146555673719	0.0345037575656451	0.125528677172639	0.000950136680629278	0.109624361424028	0.243194919120361	0.698356365186682	1.67518432581349e-12	0.000858794548996489	0.234840319117875	0.268171364936209	0.235808195507758	0.161114230528384	0.806188498568184	4.39653231182861e-07	0.0250213497450869	0.0266858720161724	0.000321452190993803	0.00366755657685833	0.0065711734248786	0.0284034204753205	0.390098153989024	0.0838456344011774	0.00609351883766461	0.000352620061693742	0.000209976102896943	0.428772626272547	2.15644794609859	1.98116085066823e-05	6.09475351397941e-28	1.393378040415e-06	3.69808522099086e-17
YBR103W	1.54371976848869e-05	0.227743794015586	2.44078476448288	0.0440020929589175	0.661986979791425	0.0219935046142407	3.46217700981143e-46	0.930607707071949	0.00257429019824067	0.00350094235461296	0.00972058056088326	0.0156155126833021	0.000173208994014063	0.00700174865188649	0.017445640261026	0.0268304063757288	0.229988108202553	1.35667337638088	5.66948278243243e-16	0.0244351114197072	0.0296257742145179	1.93584478425264e-07	0.00135366366362011	0.0589123365263257	0.0187350882005869	8.53413679057704e-10	0.0254439472039268	0.0554459149744607	0.0621271226443545	0.0110531246562766	0.0168270060340424	1.17804342351156	0.134155712752471	0.344180234416522	0.119227699621829	2.28044644674346e-05	0.0175498727427016	0.055359201050545	1.25269434833894	0.00314382195360107	3.28739490589032e-05	2.44447824169298e-07	0.00154125583791254	0.0851137829196472	7.61624466395689e-11	1.35865833471644e-05	0.296707634945958	0.0301319902791996	0.00338532306649228	2.10969829452087e-06	0.0399120969434417	0.234076954492661	2.64136061217193e-10	3.84452857412116e-07	0.00180761715316486	2.3463202235221	0.0118828937791373	0.0205510494314015	0.118457746498868	0.107594191182433	0.25420887770389	0.00361935530455757	2.02686098107406e-05	0.216867702990335	2.13722421314292	0.00545238578651624	8.81091597716731e-11	5.05154807817728e-05	0.0656157562981955	4.5375992050725e-07	0.00398358971384484	5.62140408180468e-06	1.00245090292236e-08	0.0394437512070711	0.0475009392850987	1.21301349099874e-08	0.177507581402713	0.0534854893613797	4.03200795021456e-06	2.23925445000308e-05	3.79851418457491e-08	0.000679554349927421	0.000476003194757524	8.38533379034474e-08	0.0449199365705768	0.00245842465859656	5.90745609770744e-06	1.36839773896018e-51	4.62678358588457e-13	0.150302361808253	0.0393380004921864	0.438104069126661	0.010333577316824	0.000523385393865413	0.0146825298061677	0.00294566330320465	0.347365297922023	0.000220126612236165	1.58818701414765e-15	0.00105642569534287	0.0824121363599536	0.0864243171137297	0.108502951563552	0.0257444137981477	0.459114526968819	3.40982216489586e-07	0.0140106685647964	0.00229334888230275	3.03917212968831e-05	0.0326658575751555	0.0169792554570328	0.0527784274506588	2.13445741046997	0.067523040006426	0.0349801142012176	0.000884581543122314	7.46607748919533e-07	0.0342043462827268	1.13253616426987	1.81533560868194e-05	1.68791295387023e-28	1.15081532190928e-05	2.27012629030045e-17
YBR104W	7.07606891301845e-05	0.0926748498789836	1.39239558080892	0.0414467613843874	0.89026904652498	0.727930904358785	8.95146666253789e-40	0.340835314179063	0.00198583299623334	0.000918631364173355	0.295797359257288	0.00238273875808503	0.000867244892663947	0.138233234839792	0.0505332654449834	0.0146454715702382	0.127944903308009	3.41672821121308	2.86693469598328e-10	0.0795313471294007	0.0160250195303954	1.24731751127764e-07	0.000768317963207096	0.11454460058688	0.0126628743527806	1.92550565949781e-09	0.0031743494464724	0.0532780284373449	0.0438248441927418	0.454970353681447	0.000310811963500825	0.0349249282483397	0.0820599979712494	2.19010328771166	0.10642814389396	0.0010407323619631	0.0127345809466229	0.0292641402324369	2.23961401597103	0.000315993058111301	0.00048520991930007	2.34763070348666e-05	0.000358608430916935	0.00031881414521091	1.31592512887e-09	9.04026074101695e-06	0.312209955258194	0.0788875570793946	0.0290443814438505	5.02108440355447e-06	0.0534454791378652	0.0343885805781508	2.37002517183081e-08	0.000413054613999066	0.0146056315294802	2.33221700976541	0.128701416446327	0.187413382986471	0.0663322555176095	0.00466759341268178	0.0723602356043676	0.000156205660037491	2.81542074553487e-05	0.236473518277592	2.41877808759557	0.000150716805839723	4.76776522906995e-09	9.30659495192479e-05	0.0830606837787127	2.00035100831078	0.00581293275178156	0.000324492129198074	7.5752167392771e-10	0.0139989084236276	0.125430652987866	1.93167622513244e-09	0.0622181019842481	0.190502194430428	4.26608300431978e-06	4.27560691913416e-05	0.731141333945314	0.02566554858811	0.000378620460864278	3.64627972478867e-09	0.05276895732856	0.0781286487437917	2.07927313409754e-06	6.10774714892746e-51	1.6212038224963e-08	0.247559397836432	1.01438836193657	0.297252436956532	0.0269225593151329	0.074612814695538	0.00775484839873585	0.00775302940551778	0.316670974411328	0.737344101882763	5.26561832285607e-15	0.00476566136375737	0.355141400863553	0.214766468040551	0.256004461416205	0.0854098496476754	0.152863750596261	6.91309506975761e-07	0.0295107444297107	0.0516829568375973	0.00060111560514317	0.175666046054029	0.00645864408195047	0.0407854175557932	0.979660156405812	0.431577741426992	0.0160333042167405	6.012514426825e-07	0.000205404963132928	0.0379598246968194	2.16943552704429	1.91368883719437e-06	1.75520482964517e-19	0.0139460609268597	5.6788280653893e-16
YBR105C	0.278191159002111	1.28418404655519	6.6750883813025	0.143616944429717	0.0653743691947716	0.00176135248619662	7.50226833571325e-45	0.473036976113831	0.0117979039724001	0.00481667008651607	0.0638350892369925	0.000938534202350244	0.00021079980139564	0.0946292718730257	0.0355409031219182	0.00366204065622388	0.233973851316501	3.41844830497651	4.64250837565891e-14	0.0253309610545092	0.0151849505267081	3.95545857571575e-06	0.00753355418550713	0.00514874170128932	0.00224255564759835	5.848462688394e-09	0.10167078899503	0.103191783695972	0.153933311497324	0.0115401272380396	0.0094730094029479	0.237472410620713	0.0696359674577615	0.300612849384941	0.155656244965762	4.05980971214476e-07	0.120611599969923	0.0221903848130094	0.187260072181284	0.000718769722399794	7.6187850270069e-05	0.00218751377032102	0.000715777876135001	0.00106184061787685	4.81069648069686e-09	1.03209716132047e-05	0.192960008169817	0.0039507805828779	0.098200878416811	0.000129831670973403	0.0290729203948017	0.0417316762717349	7.48719244233664e-11	4.98236260699407e-05	0.0145030304092251	4.18763983337216	0.112173662572952	0.0918538906799301	0.161830914873221	0.0141294410147043	0.0236526548726268	0.115391420094267	0.000950126585184313	0.968195205172054	1.36212673543479	0.00025113022680665	6.69621243443545e-11	0.00219350007899849	0.0809778845638946	2.0003845084086	0.00865403736101981	9.06101798930154e-06	5.73751138595118e-08	0.0139725560471573	0.0376465031957999	2.78156692519045e-10	0.040769675583062	0.0365920032451545	1.30821763907027e-07	0.103629823430344	0.101984299295692	0.000950149558368608	0.000142947724971495	1.39837141554366e-09	0.0770565115650457	0.0144906154061247	2.02963602533607e-06	1.43542807250229e-43	7.81037448674538e-12	0.555067794648551	0.00545208332996745	1.11568821257908	0.31927053669934	0.0042995600922894	0.0127272047541562	0.0238035041779185	0.270680091126652	0.463265931415731	1.25307547375953e-08	0.000437425530577922	2.25067455070403	0.0970050277200402	0.220391990416774	0.550550650352653	0.125061272010877	9.45815774708622e-08	0.0120976846025952	0.00659486327550468	0.00486077979568856	0.0334347238923647	0.00171746472030508	0.00153480668177313	0.341797443574744	0.278638329643561	0.0012989036396115	0.00102929596613367	7.67969489108479e-05	0.268331319863606	1.0677763640778	1.22915988770736e-08	9.06583568560397e-22	0.000111320178542969	5.82731360514564e-23
YBR106W	0.278178803470127	1.84279514123523	6.6889604824832	0.144331324735795	0.0652609979535316	0.00424506963639267	7.50226833276246e-45	0.472122983092865	0.00680548219207062	0.00468607273249923	0.0633622998402575	0.000966023036002806	0.000240092583883876	0.0944108206493507	0.0353578722886654	0.004580321977033	0.215857745419355	3.41829176955869	4.58857080790102e-14	0.0239661119982822	0.0174781104331825	3.95487461873961e-06	0.00759992109347085	0.00409405674415298	0.00186843185131503	5.85417107351034e-09	0.101693365449795	0.0686151700059928	0.153980817260713	0.0188855316071609	0.00739093273615676	0.0806811037169598	0.0729307711059763	0.186399226610633	0.119080285090386	4.95428593352469e-07	0.122819315330837	0.0413518073078485	0.149630480043156	0.000462540321080325	6.94245027285496e-05	0.00218758515354815	0.000953679159558278	0.00105533781020034	3.33569213334483e-09	9.4335624736228e-06	0.174649455030138	0.0164435252526305	0.0983104330520985	0.000129794766051888	0.0417295202897496	0.104188317494623	7.89422414303738e-11	9.04777584729947e-05	0.00189264901439999	4.18717043591974	0.112152124721089	0.0921474533267433	0.160152250203709	0.0162578336653019	0.357350665294674	0.115401064995881	0.000950037148679887	0.972504009321573	1.31444430672458	0.000222376572214536	5.72044062826892e-08	0.00219902795297744	0.0869711470602595	2.00038469856405	0.00866217944004584	9.066742484946e-06	5.73751137142491e-08	0.00178801959522504	0.0232416464612743	2.64241272996138e-10	0.0321786803170625	0.840830886925827	1.79238742573629e-07	0.103629707765647	0.141848788542634	0.000957669926424484	0.000104378089491354	1.30308894044404e-09	0.0804154200006671	0.0249473303732662	1.98261353095925e-06	1.4354281722655e-43	7.53738784814639e-12	0.554765160610063	0.00564291301999674	0.796988512561577	0.318466447470888	0.00548493645770454	0.0126637333034841	0.0629206073921306	0.288271249184349	0.471621789192651	1.2530754702711e-08	0.00217411404055679	2.2854993393929	0.0960198040013116	0.402696897369987	0.557659721246719	0.0970985513692551	1.1775333742339e-07	0.0140994870407292	0.00570740121416303	0.0049489288808918	0.0562491553487469	0.00144673113979459	0.0141689433429535	0.53876326562035	0.25666841358629	0.00164831780957251	0.00052909848894766	7.6796666321594e-05	0.265445485620046	1.06730957752008	3.09488088015336e-08	9.06583568560397e-22	0.000111320178706091	6.2616664305932e-23
YBR107C	4.09140997355613e-05	0.894832935283569	4.55786074068626	0.0353290213270202	0.0647319413812968	0.00389129238023353	1.0160652476798e-51	1.66553190274105	0.00850259616027149	0.000133874628034922	0.0155340802227711	0.000816141914379944	0.000511037838781256	0.0124313589160826	0.197694537928038	0.01511949896905	0.592071795402909	2.37859820907223	1.10106070662074e-15	0.0221573436308263	0.0293435246308588	2.09732968340028e-06	0.00278048481793717	0.0130229548335688	0.00239399873394482	1.25729104514357e-05	0.0767026916776419	0.0549218912626708	0.289117838617682	0.0100502992896868	0.00994768252577033	0.222371725726276	0.38608951715116	1.23855634297239	0.131393106097636	5.15932729349991e-05	0.0183636361551532	0.087526343606536	0.22815398803918	0.00034762795989274	0.0002165451114382	3.81524981843999e-07	0.0195835259303183	0.000861249835751095	1.46384619196135e-10	1.27955938729646e-05	0.0925167165018914	0.0290635948790232	0.0290313348212849	6.04794087702961e-05	0.0793533992281789	7.65807891109822e-08	3.60895676214181e-10	1.71972553110074e-06	0.0506826333414797	2.4089154184188	0.0264546939809029	0.0358567100019759	0.0246001554743881	0.161737922914774	0.0114347099645489	0.000653338719880489	2.10585624266716e-05	0.873734701148591	1.92461587808469	0.00512455251716701	6.41514357705483e-10	0.000269482663955713	0.0385000626364082	0.000351143066571834	0.00962277151675696	4.79358192280127e-05	4.29407873476161e-09	1.02663146677365	0.0552496407330747	4.2008206259837e-09	0.0563736024313918	0.0764374977402937	7.79987798372868e-06	1.37212656022259e-05	0.0103881012090192	0.000649236153396397	0.00104801361236858	5.3207906443379e-06	0.0383965558896208	0.0130611892608796	1.21895321750887e-07	5.15066953207683e-45	4.62412385080737e-08	0.237381207287052	0.0146406740953212	1.2083913697922	0.0373007463085519	0.112811464118801	0.0118842976951581	0.00613732824437818	0.259993326005548	0.000441351386099824	2.49114296096294e-16	0.00988461725249268	0.0917531408641172	0.0233133557295994	1.35066913920899	0.202498934783641	0.0329017438813765	1.12088907162802e-08	0.0135797567365461	0.0273264185333668	9.31509996930205e-05	0.00983210220040012	0.00252514341425885	0.0148206367491112	1.55192576587839	1.12867874000414	0.00510662189078579	0.000709515768935396	8.71100544554419e-05	0.0214780950889722	0.0688330305680738	5.61201090735205e-06	8.73783026013617e-24	4.05954885505913e-09	1.02956171080054e-23
YBR108W	0.00010646854958683	1.00146312891583	1.67752213933016	0.144933081589052	0.117669380489438	0.0115918209649789	1.47656040531673e-45	1.20557960317681	0.00473214572580356	0.000505184524149549	0.0300706198421073	0.00125862185382535	4.65390294150805e-05	0.00582035064926844	0.21329740284814	0.0157127167823911	0.92705760632302	2.29313382591801	1.1205362736539e-15	0.0230032673828631	0.0110454072059585	2.05312169857992e-06	0.00187442537918957	0.0108782262021393	0.002496007278594	6.51203394529502e-10	0.0275888912510614	0.0303111648741842	0.27473664424781	0.0099286282737256	0.0654346673212988	0.754732260880314	0.0953234573788989	0.744903158674767	0.068464150844673	1.56624466614581e-07	0.0692966453778266	0.0982610586946504	1.30474501577448	0.00199698853290104	0.000313896774201685	2.4269197690876e-05	0.0191822217528698	0.000690422882883133	5.70219658260401e-11	0.000249843691818915	0.071934456438236	0.041846792334539	0.0118147990360752	4.02908156972871e-05	0.0427735642037278	4.51919594273933e-08	7.46416197433373e-11	1.45116230721919e-06	0.0274559272783787	3.33577224863138	0.0183351113679284	0.0143655970205436	0.0150711679495133	0.138297022632303	0.238426875257804	0.000277617964947642	0.000337053474918142	1.08340882045158	1.88757793190712	0.000228961053967571	6.56788338981361e-10	0.00033070671279399	0.16400989793527	0.000351081476187375	0.00157900228599636	4.41933760637201e-06	3.71054394316407e-15	0.014268512154334	0.0558994519539317	5.77009265724464e-10	1.0553787242696	0.0321466745326506	9.6591706241172e-06	4.31639085175172e-05	0.0241354842613865	0.000650018113950117	0.000880225560659981	5.31485247486582e-06	0.0189902546041144	0.0216622994195383	1.9119125473012e-07	3.45795435921657e-51	9.90793720001894e-06	0.192342392231295	0.0691581581444162	1.40635589892669	0.0356696828753603	0.0573059713125825	0.0174130931097376	0.00441985563617436	0.177966683697685	0.0629413423027963	1.43844227087974e-13	0.0026259061305359	0.10589938840503	0.0311447677073651	1.39086929786264	0.0772270646547	0.309981982172549	1.80478503969903e-08	0.00882650671580139	0.0516981108690436	0.00396806982507627	0.0116774163621461	0.00486437589397866	0.0396562323549723	2.15549910825827	1.13813211772457	0.00842799895904727	0.000534115310253814	8.66219573619439e-05	0.022574837775842	0.120488837891157	3.03343767611106e-07	7.44547732087257e-31	2.50415436693323e-07	5.60134119955068e-17
YBR109C	0.0460006278582419	0.229781042984525	0.423746228750929	0.166142078673298	0.179678527810058	0.0515431849921078	9.05532956064072e-47	0.325737025119158	0.0137385363165594	2.05883217633574e-05	0.0233324856100496	0.000677156620011245	9.579707388757e-05	0.00389815081161697	0.0253535234343198	0.0155294161448275	0.484830626094838	0.467946941497657	2.1711838000257e-15	0.00975541870335982	0.00773734682179641	1.98441428543902e-06	0.00467091154796841	0.0103070600719345	0.00214350391849697	5.20680801024628e-10	0.00105261665361572	0.024285666205226	0.0929179688740926	0.0294449831443493	0.00109245208531616	0.0288036250652701	0.0677519921756577	0.190389991812295	0.0591709828451044	3.10261025836466e-05	0.0153478797604719	0.41071443132193	3.25435690074781	0.00712877381320285	0.000417731079276695	0.000347497589425579	0.00124460402333686	0.00977869132445471	2.27681880924938e-09	6.70649287898925e-07	0.0983979842599091	0.0292867993134762	0.106179061356938	9.39808455598637e-06	0.0412399791819576	0.00500662567011314	3.41654913548222e-11	2.24998401666814e-05	0.0025916998442677	2.40841844985725	0.250665310330725	0.0929636232096568	0.0166172363856999	0.108647304927177	0.0655568264178603	0.000597106810706802	0.000637091321508926	0.666272293541333	2.51002941436932	0.00179578224912713	5.50186395883396e-10	0.000107679324798576	0.194746107547509	3.0761973731825e-07	0.0709384646601084	4.27004399410103e-06	8.17862622367201e-10	0.00272828022982518	0.0776266535746046	5.6734806636916e-10	0.123810701931044	0.0260133920755745	9.79393110773165e-06	0.00108951990813451	0.0630140140213721	0.000356345482808523	0.00170204971125929	1.42420672152972e-07	0.0121728644429917	0.0091172091511116	2.17966769437952e-07	4.64301953988626e-51	1.62326956690567e-11	0.561413777942955	0.0239352765918429	0.413127559959679	0.0828004838767549	0.391439250140431	0.000823963047022254	0.0109473095362968	0.309991710468215	0.00404563380134117	7.9319564772038e-16	0.000433778190913092	0.172540480141556	0.36065785428114	0.325253079180071	0.416144511517954	0.069859741790085	7.45817125877804e-06	0.0192990585531	0.0263544404920137	0.000612747329673098	0.00838812289145008	0.0103077886058232	0.0532315449931117	4.03493969417444	0.0261515630066006	0.0258490285990397	0.000176009939481663	1.8070942963025e-07	0.204640940613085	3.13286360964919	3.42728034768549e-07	1.13079156927601e-24	1.67054208875743e-08	1.47386751661416e-23
YBR109W-A	0.0271403807030574	0.160979034144782	1.37939819538869	0.154703982086717	0.846502674710461	0.776108512281997	7.30366909303183e-47	0.650340716216277	0.0140930598836867	3.49124076601682e-05	0.236880899020914	0.000730722290522039	0.000631695033978332	0.00458532954557857	0.109584517016143	0.0150830902852937	0.227313966592383	3.33085436169712	5.73104489288455e-16	0.00923393325901654	0.00619758006727679	2.05231797391574e-06	0.000404325370093494	0.00998387634058586	0.00222671303625481	8.52219768605671e-10	0.00167664723691987	0.301263842733133	0.0395771338833167	0.260020952958706	0.00227238223757986	0.0325406568523193	0.359709261593939	0.696618397943148	1.11830121434494	2.90923639927667e-05	0.0426822389016259	0.5480472394864	4.25343915638306	0.00443739304809387	0.000710293030602066	5.25464065112541e-06	0.00136010918403666	0.00942734738287713	1.90159823646701e-11	2.15257118395499e-07	0.107815332859518	0.0420527011890483	0.0144730275171813	7.41541415098485e-06	0.0417190338228742	0.00435799831173797	4.96533310394931e-10	9.25122867128539e-07	0.00136484336021735	0.236135950683166	0.0227996501928943	0.0479986272142681	0.11968256500382	0.11743798465039	0.0705105146671819	0.000986182696243145	0.000332831933776111	0.537209434624071	3.65439022344528	0.00516930915480486	2.10076102613362e-10	4.49882670915823e-05	0.18256953552751	2.46223209081037e-07	0.0191649745461545	2.89696742364113e-06	1.00688832113559e-09	0.00210551495131744	0.0541905551972476	3.18643514077757e-09	0.0869706089786526	0.0216676696726622	2.13081977201028e-06	0.00420701806857305	0.560921890554802	0.0250522077039175	0.000680533130105993	1.27321457036734e-07	0.0223864995603769	0.0133382612183812	1.28218631821944e-07	1.29466221468262e-51	6.14534345643864e-07	0.412425005037764	0.671008461226533	0.859138636646609	0.0932229623323043	0.38706992851158	0.0185054202873886	0.00774859459883202	0.216769667513129	2.22212280485706e-06	3.29480777127508e-16	0.000175372103473035	0.255899207652448	0.36845410766035	0.176584224989819	0.0762518847872558	0.0571776758891015	7.37945405484096e-06	0.02477307280488	0.00165839135820037	8.54206452994966e-06	0.0109644117304007	0.00151358283811238	0.028265708472438	1.87325549967822	0.0223076753312983	0.00327970043443457	0.000175915806712972	1.06607324129569e-07	0.283776788121722	0.0988643290688962	4.39700272825613e-05	1.19451141853735e-22	4.45896648297994e-09	5.78810635421314e-25
YBR110W	0.0459994299782255	0.208844418529899	1.39784388281243	0.158947361964075	0.179663792448078	0.051657493685093	9.05532801288209e-47	0.349671588785941	0.0135946089909902	2.44220555171197e-05	0.0208227756358595	0.000920597351863432	9.51457657468465e-05	0.00434383817070639	0.0950086893497896	0.015523659562664	0.499478379858484	0.417692701064783	1.63854139776974e-15	0.0103789776501573	0.00780881539323008	2.0067815836599e-06	0.00409073066548723	0.00933608035766955	0.00195421720261428	9.23400584153786e-10	0.00137187938749721	0.0282996444829334	0.0581985477013002	0.0292492714579308	0.00336031383268934	0.0263918112979299	0.113009440148914	0.594529730021087	0.0702892265235114	2.71208024398064e-05	0.0227862509312187	0.428873829880858	4.26608268153081	0.00814051034690109	0.000364677699372099	0.000347500805109498	0.00123796401595277	0.00977351332156438	7.27923861688963e-10	2.81316228591376e-07	0.103926085773545	0.0297361737880943	0.106147675343405	9.28499141796355e-06	0.041247363946872	0.00500662241210213	2.92886827107193e-11	4.81756536980414e-07	0.00229052746177749	1.39656193362617	0.250260185678807	0.0907116945060834	0.0236616991553971	0.0976204918570881	0.0680437726238886	0.000242403993017784	0.000644708522226851	0.680543818133796	3.24394296618417	0.0014496741448599	5.89126915178118e-10	0.000104275157374625	0.186792809413808	2.46201675511956e-07	0.0706439390397968	2.73500756319841e-06	8.17862616565691e-10	0.00258532353359413	0.0721202060986403	5.65404165689051e-10	0.107709951082866	0.0225127514508965	7.86297607971162e-06	0.00108881080375178	0.0630140114305032	0.00035643716400185	0.0014611739010502	1.42493356350003e-07	0.00842839323370902	0.00784696538927082	1.47211462990585e-07	4.84030073467544e-51	1.62374359089396e-11	0.561133378097022	0.5765400010566	0.626562049024465	0.0817809969770041	0.391775903622792	0.0117247590696241	0.0109140204310269	0.270271069380751	0.00404580378134382	7.9320484961183e-16	0.000384903050400148	0.174725329365853	0.360182401589019	0.393948723186558	0.416298674190867	0.07321003632699	7.45817494920748e-06	0.0190917780751284	0.00166192419144875	0.000611424435767781	0.00895019935389682	0.0107276648304278	0.0662056644541796	3.63477272623262	0.0243492102297197	0.0266848232693809	0.000175979154523581	1.84429267786721e-07	0.235994286867029	3.13362367026959	4.41325966819791e-05	1.13079156923716e-24	1.67026720507949e-08	1.22707398807729e-26
YBR111C	0.00015247360283198	0.263497286076005	3.41470985297573	0.0629315230289119	0.810687875451552	0.579017663709061	3.20729546286826e-42	1.68920068568344	0.00504546333287888	1.9701308294687e-05	0.288977390545294	0.00213427086894776	0.000486778180372801	0.0187461453078905	0.205754958540226	0.01476992421483	0.490367499394892	4.27004141386004	4.11356989409496e-17	0.0186724296638795	0.0179718657955365	2.00840361369301e-06	0.0023539389843906	0.00400109953985972	0.000778064315497695	3.96738331947158e-09	0.00257240832093232	0.0183256722724786	0.0314835210822887	0.0854359509523822	0.00255447881173536	0.184752907170803	0.0371618387526175	0.0682688434252059	0.0698416834844594	7.12559223273944e-07	0.0233873400563131	0.494015489236312	1.30210846244618	0.00825946942592116	8.32201028488831e-05	6.6034704519265e-06	0.0106894198545286	0.100783040375058	1.32571973982064e-10	7.06090093094398e-05	0.204353500785511	0.0308781825866223	0.00358719382245453	4.99728419414411e-05	0.0659267582160838	0.0145547152484611	5.0546608671682e-09	0.000374686380760691	0.00211623777499321	2.32280633056241	0.0742171764380576	0.0326945680748756	0.0248996065268729	0.0143846046232028	0.233187492666554	0.000103184585377446	3.88426270848469e-05	0.115465384792179	4.25977917418511	0.0135879019493601	5.80239190900067e-05	0.000528340947103671	0.0664702632166379	2.00000043642681	0.00110803673166846	8.93541539807928e-06	0.00743217591936317	0.0138406728895244	0.0342126217962586	2.4154214581177e-09	0.027185876928597	0.0147863072891862	0.000156466249687256	0.00113888466618636	0.181203342511105	0.000671757106654666	0.000319793977238125	1.50309774109147e-07	0.146458499589341	0.0427062101867967	2.31188070520678e-06	4.41961545854614e-44	1.90768162622731e-10	0.0936698927578593	0.704870763779158	0.925118095916868	0.00312094626229689	0.0184456135898452	0.000669998250341306	0.0154223766609	0.119661896929277	0.00782262382648812	6.61442894133128e-16	0.0106331177088209	0.0621351932110299	0.00659925774459466	0.203468471693962	0.0189551899213067	0.034848397952992	1.72394109054138e-07	0.0225694462239229	2.00197769372518	0.000327811774854668	0.00400360820415405	0.00900773804384677	1.04181438622804	1.95047562861126	0.104026122264305	0.00772213302987858	3.60633242767358e-07	5.75148038945115e-08	0.214003100690532	1.12115842655386	6.08207173952733e-05	9.90197510607307e-32	6.43101665914997e-11	3.37375052355554e-23
YBR111W-A	0.000149796940681979	0.448296019585686	2.53426453617431	0.0237747347066074	0.749165776492637	0.646626623349557	8.77492034113934e-46	0.888991948154732	0.00383255490410537	5.04345604312181e-05	0.296417264659569	0.00113570770712716	0.00550663856864754	0.0182920557943293	0.151494425904185	0.0145047626736001	0.613468126462615	0.330326451155827	6.17619021370761e-17	0.0213765878303171	0.0312723081761613	1.98432949846519e-06	0.00232871872997121	0.00871184417021106	0.00408547214063148	4.05495036963312e-08	0.0294214847708468	0.0117011269244497	0.0148673771607705	0.072490527662684	0.00256863121154575	0.638953478974597	0.027220803528779	1.07800464195653	0.0328264364645711	8.71867190159047e-07	0.0347164938603066	0.492143418984477	2.24021001908602	0.00285329040010035	0.000614573742810792	6.88426143162895e-06	0.00437411663313897	0.00706772439883376	4.04485466808272e-11	3.35704873079872e-05	0.171676231106416	0.0302343194878351	0.0108867262618195	6.40380338545298e-06	0.0415621570291945	0.0254343372738935	4.85165138376215e-09	0.000136028092619247	0.0013324597437012	1.39619484459213	0.0363258629572903	0.180420996164342	0.0680580981279291	0.00947899338912938	0.0400443327016644	0.00654315693307057	3.17901589145335e-05	0.28051324748847	3.06653548692533	0.0324921112014174	5.80235358416642e-05	0.000601535461729074	0.0488396698342847	2.00000068233916	0.012596299252231	1.1496738191558e-05	3.17406100036595e-11	0.0148850964712783	0.0445239556676004	8.33879633367238e-09	0.0587167455788772	0.0489276161243865	0.000164199657351341	0.000278730776626501	0.162735086281266	0.000980420214994867	0.00069370278509259	1.3781254319247e-07	0.163227339584063	0.0497451278685994	1.27027886518086e-07	3.59211403473161e-44	6.15441862399828e-06	0.109606024369898	0.5885881114778	0.627728927008453	0.00331017827901092	0.0323726927203791	0.000551649338518963	0.0210690206162791	0.236378458990273	0.0149115010729816	6.3186210665435e-17	0.00160795750151329	0.148299627366416	0.0053237949789213	0.20989929112561	0.0424667065132647	0.310086783316459	1.07582854672861e-07	0.0508919656818779	2.02793861159147	0.00031479296680184	0.0117102555502713	0.00450470319780955	0.0153037797179762	3.37031682377601	0.123621533224674	0.00359273560615139	7.12785026608451e-07	4.85452541315251e-07	0.39630447561022	2.09607095436461	6.0909313106213e-05	6.53475362369857e-26	1.26044303888434e-09	2.28128055858174e-16
YBR112C	0.000163858800223752	0.127791767777604	4.40651872719662	0.969803756635736	0.187345451161907	0.0124274488202543	3.08923709220368e-44	0.187057554135087	0.108479490759493	0.00358923458818598	0.0389722553740889	0.000303463411925662	0.00232241021069053	0.0659861495352926	0.0312800514240004	0.0140376913590941	0.560515587738306	2.37827892227161	1.12663991731748e-15	0.614447052855791	0.0175049692308336	0.000154483463791886	0.000523533482382587	0.0783332111931474	0.0224342045799647	1.08460459135297e-05	0.12789013261498	0.0756277998559313	0.0218796368009291	0.00149848643846016	0.000725684283187382	0.0593424354314136	0.0405726195288144	0.292429528531799	0.155327485054083	7.57136346864455e-06	0.0328690821147768	0.0233348735691814	1.20301546803454	0.000234282711795566	0.000179454164482097	6.82734736076683e-06	0.0082997112741785	0.00346274761667983	1.37087418424368e-10	0.000146615760334055	0.168672837518359	0.0287842649756142	0.044200708553067	2.81055263065699e-06	0.0677503234360214	0.202462491292192	7.8788492937547e-10	0.0014091451303594	0.00197120534473742	1.27273116923493	0.0616957946117785	0.0856664569402454	0.303911830821536	0.0104556230708979	0.270327613027859	0.0124443875230096	0.000318113062737193	0.696166917224284	1.23702218249851	0.0089106789703574	2.03142307839151e-08	7.83222662508528e-05	0.325001520242288	0.000702016348432976	0.00131590471216405	6.70998262283324e-06	1.99651191667433e-15	0.0141474645707833	0.0299689976007588	5.31071764722029e-12	0.0894353547965966	0.0178754396354275	2.12589686628079e-06	0.000834237674630876	0.00819585592212395	3.21285569014922e-05	0.000289931782649803	1.76583186078108e-08	0.0374076627308394	0.25416301732541	1.50066820769907e-07	1.37061754149854e-44	3.7719253832076e-07	0.240176728919464	0.082029001637639	0.365279794619443	0.161488769384805	0.0162470807903842	0.0267426756748923	0.00933123806264672	0.447705447432361	0.0324851834967752	1.93122654478617e-15	0.00345308557672934	0.445561789997093	0.104380577539326	0.228009815410669	0.348816822826864	0.035521478638777	1.52898274507577e-08	0.104614080946825	0.0300649667466088	0.0001692913469011	0.00963172374430859	0.000860016458087314	0.026535004680103	1.22753078571014	0.0377635763319746	0.00256976054861772	0.000527094002990575	1.73905915993598e-05	0.0354264563096446	0.104782890201649	8.29820840114384e-07	3.01975752871679e-28	1.87267221362573e-09	4.78619721729703e-30
YBR113W	1.26652679861579e-05	0.254950808433576	2.68273000803428	0.111385733366643	0.886646256880138	0.00141788137821517	1.04572868301409e-39	0.488696100811871	0.00738311613111206	5.17872047614661e-07	0.0142599567753981	0.00316603176024369	0.000558809235152586	0.00749433825166074	0.0364432355724331	0.0405935315517964	0.323682848160642	1.25153862801981	8.27262477370277e-18	0.0200843721019404	0.0171866730310211	2.00584013660094e-06	0.00189038641413386	0.0101680687586842	0.00201993742208448	3.93000433865945e-08	0.00297667176694431	0.0514497009395344	0.0892538067043817	0.00666730233846236	0.075293610259164	1.0399348598468	0.0954380739353812	1.54507197361068	0.0687461774525843	7.40244664792445e-08	0.0312580571111988	0.0687978618058543	1.31528278175964	0.00110382118915512	5.1708735300438e-05	3.53685924030014e-07	0.00288078079867535	0.00475084509560277	7.04069053399555e-11	1.18278058351883e-05	0.0650503391462768	0.0176094876041137	0.00760373034508791	2.06741576613181e-05	0.129076592934937	0.245720360780491	2.35699324944406e-08	0.000354070291196756	0.0265288783046185	3.36099160043466	0.0434112307213085	0.112496008595258	0.34460669380615	1.03750281767086	0.697084668322675	0.0016347017422122	3.93215165053268e-05	0.391605091874613	0.613452833212671	0.00444947014571512	1.21511991451784e-10	0.00400693612240982	0.216016619889401	0.000350941484314979	0.0977970165296753	7.44856472444945e-06	2.97268337217945e-16	0.0900440975209709	0.0361234816113115	1.04548402490855e-11	0.136587607776253	0.0332989872221386	4.06322040420443e-06	0.00147100085886491	0.432909202233973	0.0256622144243541	0.00831639078872297	7.2957742427276e-09	0.0485324548291795	0.0173035770063364	2.80538919633051e-08	8.40920303311137e-52	5.97565036513444e-10	0.063715049928584	0.0744916104338552	0.119520210459014	0.0023650983514764	0.0171343374830927	0.0189245637106969	0.0031040691001913	0.28906645171997	0.00149993089673591	1.05332570569674e-13	0.00166113634588717	0.054298701425963	0.00877638130747567	0.575715417249339	0.0262236730344037	1.07452077308888	1.14230379140907e-07	0.0186778936204182	0.0026871338815347	8.25367043178215e-05	0.00739370565687976	0.00533857950155448	0.027288510035164	3.7780664977824	0.0405103711940226	0.0157961422401185	0.000175864551021409	4.07637005204584e-07	0.0288975479205843	0.0687740135170465	0.00021078540859117	2.07875874495585e-26	6.00363416332993e-11	1.75180864960883e-16
YBR114W	6.43870846289918e-06	0.342558708796238	7.7655174321228	0.0428597803476478	0.00318708814862996	0.00587668770338558	1.67263456227513e-40	0.253360549391522	0.00543470971517813	0.01011657695237	0.00761305347522486	0.0014357370048102	2.78751383497468e-05	0.00482986998264633	0.0479670729872733	0.00306966557158661	1.38683358667905	1.34081657731053	1.12679426201887e-15	0.0513648014471114	0.0161604006792883	1.47663148249181e-07	0.031966286871482	0.0156379697367819	0.00446310216337448	1.02105526839089e-06	2.05201829091828	0.0555116508517429	0.00736303876844627	0.00117202512066924	0.00670811950415445	0.502424481145396	0.0449904501895971	3.49191455928931	0.1059466050785	5.46983599548738e-07	0.0453473216801686	0.020092202280982	0.152785036193066	0.000361488843502218	4.11502383893965e-05	6.29536847163328e-05	0.00854448999107212	0.00266249896800351	1.19658183276008e-08	1.285746869946e-05	0.154959555045962	0.0654821689280419	0.0157754395059158	1.56738873423097e-06	0.0787368669488446	0.314859897814722	4.94339245896918e-10	0.000458886353750175	0.0382564831432153	1.35867051226754	0.739677482357092	1.95812738809827	0.968097077595902	0.0221158426473528	0.0181694624018397	0.0114492927784665	0.000641643030323617	0.486045635444878	2.52798084108318	0.00169058439298218	8.51102195356384e-09	0.000257486761217812	0.124755881375487	0.000351131474918427	0.0214018779956592	0.0351549350408204	1.10952393689495e-07	0.0392652515293648	0.0848829876138991	3.76229763577128e-08	0.0446878796125727	0.297595575380917	0.00031071131516042	0.000395314213008039	0.0268745882211162	0.00156413927832723	0.0114567324022043	6.44898720133698e-09	0.0743734219052542	0.103920662206748	7.49593971724976e-06	3.59211535162095e-44	2.60982269561171e-11	0.175373421975487	0.235337053518284	2.53289222842741	0.190973553386574	0.0870646723736096	0.011730419253426	0.0967953207857456	0.467066447595687	0.0410602444583955	2.23001857002554e-15	0.0044583664858996	0.213889352759132	0.0763139387884219	0.258522722525464	0.0867674516434761	0.0989766535141489	8.36377144951151e-07	0.0121850626194068	0.0276526653885142	0.17956929042579	0.195446806466774	0.00285782787484567	0.0270072586916215	1.80207150702096	0.0499422933907124	0.0115749061504087	0.000176247912935103	2.56342306227966e-05	0.0247637337489471	0.0311963243468589	1.76151519614032e-05	4.92089558182968e-15	3.13108970055425e-05	7.19104115001081e-11
YBR115C	7.38613064182313e-05	0.291811206353316	1.51541557824806	0.0305751478400342	1.66775101089853	0.937345860353892	4.58045864170988e-46	0.657227492487857	0.00271836773582856	0.000252555381217876	0.0147628926660126	0.00891976423311551	0.00270619754938577	0.0202144714680221	0.375901771960803	0.0157085814146158	0.126231688598775	0.257033394935131	1.31649326496997e-13	0.0514842577162279	0.00940756614537456	2.11940814180615e-06	0.000759438957733599	0.148381418529445	0.0431082073502369	3.82531730745844e-09	0.0041268189519018	0.0287402727709325	0.0311168343483998	0.707131173055941	0.0120710057989191	0.496189730152544	0.0686265615530669	0.133968745519692	0.0680257136847816	4.62416071011854e-06	0.0199250374921012	0.0905082085878129	1.26474285673903	0.00049948436528295	0.0014188198311933	0.000461907777698293	0.000773676615753149	0.000556832457204735	2.5913054104812e-08	4.92441650760212e-07	0.191230556974513	0.0657640264109438	0.021195393840032	7.71998360943678e-05	0.0537614876474107	0.0103203154252854	2.07243543022264e-11	0.00021838325828482	0.0256244997537894	6.31924526854967	1.05606264774456	0.921191896237466	0.0549806628456742	0.0466818649114776	0.0108279630262085	0.00927883317225105	0.000645086899920241	1.63368294556236	0.967615973259047	0.0448735372777855	2.20391763998052e-10	2.8532378113453e-05	0.0246376132054863	0.000702033792247262	0.00208634346883475	2.05366022660719e-05	3.78778409957152e-09	0.00242195663659772	0.197842032535807	1.14899666623252e-08	0.301841530787702	0.028845526452286	2.24513504360902e-06	0.0152469535646857	0.805662178753309	0.000371439958513479	0.000348620435357358	3.36780411710979e-05	0.0402657942950884	0.0802227419484999	2.15026439619229e-07	1.37585670688192e-51	3.65992453019283e-12	0.394765394330856	0.469827456660738	0.75663855294621	1.00379006212729	0.0223827876796072	0.0121581519205926	0.0232129326524966	0.353494085080998	0.00540504814092536	1.6021048133875e-15	0.00131006453017257	0.211721923761814	1.02219848022513	0.597522928836451	0.201866281164251	0.0243128031034287	7.74956660078954e-07	0.0446168150566377	0.027317839769343	0.00405321188562571	0.0731175653113226	0.0119325197096744	0.0521589533908153	1.54884131454847	1.30448712735514	0.00938539773972229	0.000352658592910618	0.00170942334806937	0.254779124584339	2.07232067394611	2.85983717328286e-05	1.33157795378805e-22	2.77134165828881e-11	6.38316104534581e-24
YBR117C	1.73924020731697e-05	0.374100458695544	3.60132711847403	0.0786632420907268	0.137692112279962	0.039157214699748	1.47028609484632e-46	0.586204017345377	0.0091006325209618	4.23556400191656e-06	0.108444432393974	0.00782177363467016	0.00417851550174732	0.00402846605223502	0.0369594753185251	0.0271220238653056	0.301063918741829	0.392221040882122	2.76507579291091e-17	0.0743229986383588	0.00535811988266766	2.07724107593324e-06	0.019008998005478	0.320853717147555	0.0831877520779317	3.85195117697954e-08	0.0017002820667696	0.050722449564465	0.0181824825734622	0.00578894251319503	0.00151522026400063	0.297028114861474	0.0682500744894134	1.43785284913578	0.0942363280024789	1.71320144308353e-05	0.0689948336430853	0.181087177142053	2.31424297569333	0.00299735788118395	0.000141574384473034	6.75254556802961e-07	0.00384736859266501	0.00705428479580486	8.74359552866682e-10	6.95173911170516e-07	0.13691443872914	0.042028323233743	0.00569026552422761	5.47669461661681e-06	0.0293588323437544	0.0108149786531336	2.55079914052774e-09	0.000240951150646551	0.0382423436750474	1.47021704866137	0.107243256528069	0.288560699218332	0.195236154117334	0.0318529452966166	0.0103221275441993	5.12010029301532e-05	0.000317698441241828	0.728235803355346	3.11806196947112	0.00282447503773247	2.32506796347132e-09	0.0801174367847012	0.0944071135721485	1.96473035208997e-07	0.00129199219325947	5.63331918769372e-05	4.22288281298695e-11	0.0272498345311924	0.0647156392756617	1.06385200539019e-08	0.0429192870416045	0.00815113840752826	0.000166032245005917	0.000251973301350478	0.138666952903435	0.0247472127693945	0.104001206192263	5.64610747056952e-07	0.0236629272956675	0.153553643837256	1.34332199926708e-07	8.5821135417875e-51	2.30754615176022e-10	0.0926850770549699	0.0210558629895063	0.216948724241593	0.0395885822621196	0.00692528195566389	0.000846888276222673	0.00700524620592732	0.176764421579144	0.00864902104361595	2.96229592774342e-13	0.00319006597096194	0.0303642934767158	0.0602574847761189	0.70815032717706	0.0675523334167911	0.124808657869283	5.80549825634394e-07	0.0596899419442165	0.00259147520702082	1.71317757887451e-05	0.0228802367918086	0.00919196410777709	0.0270146448836901	3.1016665087068	0.186956088632568	0.00963478193301504	6.6767889311242e-07	3.66572177016173e-09	0.0339030095981979	1.13268624636199	3.62720793597427e-05	8.9168627062173e-28	3.90866363797343e-13	2.31622818685588e-17
YBR118W	1.70384909431568e-05	0.381065543885897	3.51908950030796	1.27083002389118	0.125814304903162	0.000150686007786174	2.73004169244895e-46	0.901958762580716	0.0029290496944445	0.0146410709033519	0.00852711827258192	0.00670417395822735	0.000301330946022935	0.00487460869691608	0.0750661557016146	0.0525803090715027	1.15371625611268	1.41789865746539	1.64563102438496e-15	0.0459595584969247	0.0122067301136014	2.19104835731771e-06	0.133914597361806	0.0254160990258398	0.011836071754005	2.28383993817671e-07	0.0754986044310438	0.0448498034711146	0.0375632634099821	0.00357432283110622	0.0284345848809368	0.846929340340394	0.0512132376820292	0.40632087773005	0.0703031936359784	7.4849264383905e-06	0.0256923789261069	0.87538246707445	2.12732030217289	0.0377301823431879	0.00982635432169354	8.63686964381897e-06	0.00205910893641753	0.00178869202426718	8.18968948890528e-12	1.98846524895945e-06	0.135126798079261	0.0171856020966298	0.0296820862658894	2.10614925883938e-06	0.0296709849580915	0.235170671271867	3.06088373983117e-09	9.36953902373203e-07	0.0268234765591542	1.4323716623181	0.166857277456613	0.288676887870596	0.245543299448286	0.014523338243872	0.285739422513366	0.0016954508865646	2.42691678582998e-05	0.529660524835791	1.74554010895154	0.00095235047941096	4.80394865328949e-08	0.29898297937032	1.24231292018341	0.000734884292913257	0.00404732777661552	3.87819034704411e-06	9.48885453051404e-11	0.0129263286595064	0.168360780034636	1.06370324601619e-11	0.047518233627621	0.00939298707792168	0.000316371451384923	7.4347161675865e-05	0.000136072282859325	0.0253531675635558	0.0930945840193815	1.20442308674954e-08	0.0713716989305596	0.0151039805467896	5.8413335345464e-06	1.68636315346012e-44	4.24123279448124e-08	0.112367600858104	1.0195627415388	0.300830857571716	0.0371790987858713	0.0299372440709268	0.0186586756091616	0.00468523552493407	0.077052206026826	0.0832441307256652	9.49970391622187e-13	0.0445757080372621	0.120789186507055	0.0176140718969663	0.628521375646673	0.0541082051410782	0.0832661551282368	1.32065265337392e-05	0.0172083771396572	0.0529274075892685	0.000196212054771486	0.053739897383014	0.0115112014583424	0.0282152211082641	1.22282635571298	0.376533691312492	0.00699015675988343	0.00052655326191331	1.28510877402457e-06	0.397605554085435	0.10693688519982	5.28766781126248e-06	1.09268333014561e-28	1.41920067249204e-09	1.26869905723692e-09
YBR119W	4.5516870046851e-06	0.199681016611169	5.36682410577499	0.0161203503712303	0.954774278863105	0.00211112924851165	1.97898640630602e-45	0.451425570209498	0.0052890655210633	0.00843163111577578	0.0346604864460278	0.00329940892340182	0.000183891878343757	0.00152300875174242	0.12101259895406	0.0644949160860265	0.258452200458877	3.34551786287456	4.37286026037195e-14	0.0298042731916099	0.0159691273593197	1.94157207961795e-07	0.00029504326909098	0.0100035849992687	0.00388240460960519	1.96740403178596e-08	0.0267261788449218	0.339787057796623	0.0493347911967538	0.00887025929307063	0.163983755460207	1.15214210997654	0.122616833901891	1.40710269717935	1.17989009874664	0.000145867166434569	0.0161495341360795	0.155348885201422	1.22723856023113	0.00171426304038441	2.74013057741366e-05	1.67900479972991e-05	0.00225221246946096	0.00382901775854424	4.14655215064875e-12	8.66316439962897e-06	0.0894553175819065	0.0290456843415982	0.00518482872489482	9.35993350677115e-07	0.0779855846158774	0.189888424304116	2.87161749317741e-08	0.000486518406297766	0.026959053622818	2.37272984945701	0.136519799424793	0.15652980215342	0.135731441550346	0.0248495385926626	0.017400007773062	0.000175177055751621	0.000637458823400029	0.361990102734187	2.77035317148874	4.88639235744972e-05	4.42777019762828e-12	2.87975001970555e-05	0.033173371759933	0.00070158628350427	0.00131536461450393	4.14978691939867e-05	2.78630309498658e-09	0.0520719136858616	0.070720761120074	1.66464884469187e-09	0.111791582271205	0.0494288534966035	6.07722917901095e-06	9.14127774475796e-06	0.365655882722216	0.0256399098138013	0.000154672052184064	9.70074547729911e-08	0.0263418740182154	0.0219441223956451	2.09918585689664e-06	6.34972203687721e-51	1.38918372042762e-07	0.0596066838569585	1.52787956189987	0.177556260528042	0.000331637330175307	0.00331559181430841	0.0151969452912244	0.198502432894166	0.474899336762391	0.0213675247050434	2.56359817836011e-13	0.0207113860261903	0.0792751472402602	0.0106693281334045	0.270218390460367	0.0175311291742033	0.015748606471278	1.52834550344952e-07	0.0200151037412195	0.0507613622433828	0.000115471912315151	0.00494908769101305	0.00274634081968814	0.0657469208775242	1.13190649459772	0.45238674516951	0.0106001041343722	0.000175896703649821	6.16231300545575e-08	0.00790250922311416	0.106944871069387	3.61417739726182e-05	8.29712996519494e-29	2.59766910466503e-09	1.99462801587886e-23
YBR120C	0.000657711972606469	0.0727244861335389	1.28230018784544	0.0301789085976858	1.29183189173514	0.547859662057082	9.18199476831664e-48	0.694969982662135	0.00374718862062232	5.93772412388088e-06	0.478828419027807	0.00431793309813551	6.93407025033879e-05	0.0176659030231128	0.0472059621802456	0.026987772277489	0.184416026066815	0.44102305026406	8.73758010213634e-14	0.0819112226838883	0.0174817608386776	3.95830128072712e-06	0.0025544903708435	0.0149461529626885	0.00317828885752719	8.13810774086325e-08	0.0260684291123508	0.0297495188109877	0.0891602915922007	0.0711335085991836	0.00475476686838447	0.384523963461165	0.0493571050315118	1.57895764766622	0.0578148924949801	1.68464020550537e-05	0.0302950822983137	0.153682369719056	0.300598110200976	0.000367575103086396	0.00097601598212658	1.57077371764645e-05	0.00481602247320036	0.0177775602280798	6.27657700022e-08	1.19293961728225e-05	0.0747917110400389	0.042330173927435	0.0129967584626894	5.64420802732056e-07	1.01728548132702	0.0972402185335428	1.12409461842815e-09	0.000152119897060384	0.00183433956472846	2.3369936197421	0.235035422143177	0.0561891259951328	0.0296689696270588	0.0317187605691313	0.0815549525255624	0.00469394475701108	0.000949701730389157	0.384731326941313	3.83078617955436	0.00767056203046004	5.94873316009416e-12	0.000126371026626446	0.0320666138781848	0.000350946945637122	0.000270148473224811	1.70227677973051e-05	4.16531004826259e-08	0.0392805380310614	0.0578911439246515	2.34626495161578e-09	0.0431912986252082	0.0170060524907364	4.07728667348394e-06	0.000165344224581911	0.149395651942068	0.00189504304745331	0.0234725111613805	1.43661090665198e-06	0.0570866425207703	0.0138356316314264	4.25668378631588e-06	5.15065007572865e-45	1.41886787665218e-09	0.188290505747079	0.0544699444345307	0.372990139413661	0.0550591378723154	0.00252347085037585	0.000526618324612561	0.011042895795254	1.26223275163346	0.000130842817120421	6.10812980484214e-16	0.00519937588462089	0.121094140890707	0.0486040136815757	0.214415609004176	0.0538856304540949	0.683193549163993	2.44913496528459e-09	0.0110603123580459	0.00138706404913218	5.64060139989586e-05	0.00868560809223584	0.0289955442124283	0.0294825980916222	2.57737194461624	0.592243544603649	0.0278427328335733	3.25509527093703e-07	4.82210593518341e-05	0.050027690449577	0.122341602686027	1.29734361967336e-07	3.3776237241605e-26	1.39878492338719e-07	6.24981389793251e-24
YBR121C	0.0244422977136764	0.16325321235378	0.32798794133691	0.043106507894513	0.675020292417739	0.0341911415580524	7.28834770025754e-47	0.514225093860133	0.00824205124229295	1.92651236255259e-05	0.0290136602381523	0.0017729043341538	0.000165812547726139	0.0484559309399198	0.141645438716748	0.0263690382568743	0.261519318043871	2.35564400657556	1.10599650980453e-15	0.0680917372972794	0.00949303519939095	3.84136468889032e-06	0.00119036352471397	0.0107153066031285	0.0045644998265993	1.37610604573605e-09	0.0260162801861772	0.328477054509757	0.0659717826659823	0.0187732575056265	8.92510099392897e-05	0.00926365255164788	0.0959387106373251	0.460413865691559	1.09391496276103	0.00610720200879316	0.177935046661036	0.050836370496222	1.25392027786199	0.000798716897516641	2.38637506392321e-05	2.2673226561551e-06	0.000856316563452766	0.0142427759891011	1.03651996504338e-08	1.89781444527627e-07	0.243324437388637	0.066475505856804	0.0233149059868268	2.62445832745243e-05	0.0298119198322161	0.255291799421495	1.17997862228498e-09	4.78961176715539e-05	0.00154430832618251	1.31032374600158	0.1913171815193	0.747773809728162	0.740040522439236	0.00740832920638928	0.920046351751602	6.64975394087391e-05	0.000644938452149307	0.477150202090851	2.42305307539218	0.00798249537883476	1.85698840278984e-09	0.000151321839111657	0.0547657807195296	3.19267949341566e-07	0.000834940493813611	7.40841081228301e-06	8.50802196878981e-10	0.00240314495499272	0.0697897398955163	1.0861904269295e-09	0.13254582153762	0.0137743519923232	4.07603780448193e-06	0.00169016719307658	0.0017676646660512	0.0250449171887254	0.00304827401023112	1.49378708024561e-08	0.0305061424445454	0.017946760690723	1.04743853468268e-07	1.14324514614589e-44	0.00911212249616658	0.0379476936223942	0.348036412538793	1.13006592017233	0.019632209282336	0.010480471683761	0.0216284609736879	0.00440940047854599	0.177544222899138	0.0267056970879089	2.72830738112028e-16	0.0015544403425539	0.0564331026428978	0.0305058929275685	0.359914000465098	0.149275425209903	0.177149363159679	1.13973492796401e-06	0.0267953318614227	0.00136862408025965	1.80721126734098e-05	0.035853943340296	0.00100113716469308	0.0150003730241358	1.10630715527274	0.529507210620329	0.00386674888407476	3.72135863412219e-07	1.45997824533155e-08	0.013396214274489	2.12112831243453	4.41352436908169e-05	2.27106946910623e-30	2.51263257572262e-10	1.56436763051134e-29
YBR122C	0.0247463916279484	0.404977746458118	2.48099278997043	0.166468680094148	0.147200576603163	0.0113859631954421	1.88571791371892e-40	1.38708176528071	0.00349937384089692	0.000697429410566875	0.0355131400141608	0.0012715014352602	0.00166266747313005	0.0119996454579562	0.027678968831165	0.0525800749923523	1.40443647251506	3.47649857774117	1.66567669622469e-15	0.016275715551208	0.0140273640857336	2.15634104283749e-07	0.000920481809428918	0.0189251240253759	0.00265502583324253	4.85047943439397e-11	0.00140601871501397	0.300290555592614	0.0425167782374561	0.0024631679505343	0.00928524964433107	1.08553978230963	0.0678997480474437	0.208348815259418	1.09513173289235	8.50509312048283e-06	0.0302046995240424	0.132692303455136	1.21553649572904	0.00340629371975736	0.000145374230680783	0.0295234414868361	0.00661467078970791	0.00307648087659938	5.77527570658449e-08	9.80224502830195e-06	0.0858315105897285	0.0416891953443285	0.0132652721498279	3.41511930747617e-05	0.0289531748761931	0.00182488840811687	1.4115213416916e-09	4.74532187320481e-05	0.0139870637622611	2.35535929076601	0.0401422547699789	0.145065291891289	0.0378228271351107	0.0381708704823119	0.00839510684034901	0.000853774470775821	0.0247094327004858	1.18553488095744	1.27187641315505	0.00115852862136323	3.48965977020469e-10	0.0718579129197691	0.173553270594079	1.9651031737342e-07	0.00136447936163018	9.73187494209276e-06	9.70920243593726e-09	0.0255647608996688	0.0481076369561818	7.63645727403108e-12	0.0134372227776989	0.0638310519523397	8.05268635314772e-06	1.69792884036077e-05	0.0255974295660378	0.000958316566084128	0.00347739525015192	5.01469073542812e-09	0.0262804282776086	0.615369421308844	1.98597401180809e-06	5.15065106367475e-45	2.06235309910553e-07	0.925602243214881	0.0996187398232273	1.91375967000019	0.089918030175856	0.000449269371676797	0.000775004519014662	0.0531006016786787	0.319981996166283	0.0329895795872042	5.90868127266617e-13	0.000673795998810854	0.129017243467108	0.115346229551186	0.84051842974265	0.0522640632298438	0.53912785528543	6.06329463684439e-08	0.189595391015389	0.00292269551198985	0.00150663366829325	0.0175401387761821	0.00153679206095329	0.0279018290349124	1.65348245055825	0.0880850221806643	0.00429241702766727	0.000175834081671912	1.81871257085143e-08	0.00362138016872429	0.108014331712639	1.18700236923322e-05	7.71336493809181e-25	0.000337268718910769	1.46089270007965e-16
YBR123C	2.65569044226321e-05	0.3906213397879	1.31712191422704	0.0147180485748463	0.581590772122145	0.00364445490614834	2.43458568124929e-46	1.65635062282598	0.00725040009614025	0.00160365545134324	0.00559891730311276	0.000651985189646219	6.5255600579062e-05	0.021785245989021	0.200803225710754	0.0137097931397553	0.392224178064251	2.39603281737751	4.37083810555074e-14	0.0895998054652457	0.0111683559470529	2.12250890210297e-06	0.00229347974650039	0.0125879641915999	0.00607204834687968	8.59416088809183e-10	0.000460818739158694	0.0560123469575345	0.165662789769322	0.00443636786845571	0.00858493571473647	0.207493965470961	0.139966761540445	1.32523861423873	0.072000516498528	9.46705441380072e-06	0.00889845746268273	0.119299433614667	0.262982073581004	6.88616061526439e-05	7.97500274761601e-05	3.45728927744626e-06	0.00193671406845077	0.0268320768952219	2.38985518842756e-10	3.64599150249453e-06	0.14135482892139	1.0422088567553	0.0274747747231527	6.88253164078123e-05	0.0662146625273308	0.308720104403899	1.62954330715036e-09	0.000241864405148844	0.0141284890975357	2.36933112758409	1.03267972008992	1.03100555072487	0.274880997856798	0.0454606986786031	0.00825036800048847	0.000260803280206825	1.25974657643597e-05	0.885818488924037	4.42290930341387	0.00619771734050607	8.82664063722531e-11	6.96186324923802e-05	0.0163083538934596	3.19157175241979e-07	0.00207997594138452	1.38247160819626e-06	1.58297588473487e-15	0.0267552272144261	0.037061416034953	6.32678524436963e-12	0.126533493045702	0.0189589772888947	2.31365390951371e-06	1.68304862895043e-06	0.00216714810062471	2.86902639066667e-05	0.00669596629055071	3.66087402622415e-09	0.0151851098907901	0.0126710160327774	1.11838258844621e-07	1.36045534257947e-51	4.31299527732203e-13	0.177066938777758	0.202257889478176	1.08630844880793	0.0168440439649522	0.00387037816929601	0.000842252082084261	0.0107754895051179	0.394611370948301	0.000282600836233648	1.85377711015174e-16	0.00239308290110207	0.0268415368412744	0.026157410048925	0.184819867264326	0.0735878987410601	0.0621922664338494	9.44793283855136e-08	0.0105183878449154	0.025729655060983	1.27744266538744e-05	0.00117230247464315	0.00336698897998626	0.0410829319034333	2.74541202455277	1.27222181584854	0.00427144699499648	0.000351090778594308	7.38298604071085e-09	0.00438092989294975	0.107900879636488	9.21486553671629e-05	1.7220427910311e-18	3.60660830564838e-05	1.4461777124783e-22
YBR124W	3.15149646109813e-05	0.24347147955394	4.49030267888567	0.0142945338285933	2.16967406273348	1.73569272426673	8.78285830636042e-49	0.394677031419197	0.00960461754335437	1.12239713167761e-06	0.163870885998753	0.00151797925129169	1.67172272673092e-05	0.0122755532324806	0.022904063477516	0.0272815990585844	0.2130565252799	4.31711857435148	1.11954952325353e-15	0.138619752106473	0.0122051115246398	2.00731246915673e-06	0.00327798188051724	0.00774832833792823	0.00114717200124611	1.8198251058691e-09	0.0266667337768188	0.0463177022207825	0.0440914744897485	0.437378885162822	0.000471105294694663	0.110259547636672	0.0622800654822651	1.65283885108927	0.0817232187901982	2.4277243670306e-07	0.125811394987392	0.186290212194134	1.2533201003196	0.0095450987193755	0.000470657863703592	1.79059227523054e-08	0.000461341319552062	0.000125719356092297	7.32913879435746e-09	1.30672319568275e-05	0.0296827357144871	0.0406629070371417	0.00607908447116075	3.73774558725125e-06	0.0672924575844003	0.231721821129302	4.00664780015917e-09	8.38046958532979e-05	0.0510814950695193	1.28477305965221	0.44465961958814	0.616145038681487	0.0241859083187985	0.0272326347939054	0.0120998284649546	0.000110317144808125	0.000317792323460494	0.446689610891979	4.492707720583	2.85036105645784e-05	7.5543413372762e-08	0.0104938225802876	0.0486429499530691	0.000350818263863071	0.000688766175106145	5.67734500808324e-05	2.0240611256868e-15	0.00179221005045166	0.0988634882752142	5.12753331694502e-09	0.107721432640043	0.00621293811719712	1.17443227755093e-05	0.000113139280951752	0.967300131821508	0.00128570380956777	0.00487294632135258	1.27874632621404e-08	0.0318109304752378	0.00582057129304044	0.000156434852572398	7.8929893124343e-51	7.58189090734451e-06	0.101511882138176	0.452493000797725	0.640180554024654	0.00350414448407748	0.000917024910128985	0.00126751099651584	0.0321914351502964	0.267099583141394	0.0236183686225234	1.00549562957826e-16	0.00106386751229852	0.0644323787147664	0.00606567370868159	0.138623638344034	0.013566586723792	0.149549252665372	1.27031421579922e-06	0.00641078054492071	0.0264136664090906	0.000561818829767039	0.00302019265286761	0.00508496062325989	0.029311866123985	1.53274954818489	0.0798542114300498	0.00649766467964223	0.000175830372493171	2.36382014107468e-07	2.0946787407284	1.06074620945836	7.48027752011097e-05	8.91842390927599e-33	2.16677532186257e-11	3.91435322952397e-17
YBR125C	0.000116666265495163	0.202296329677638	1.61446775113199	0.115594547793733	0.178331269660497	0.00116748992849318	6.11531130253103e-49	0.805386802626975	0.0954499952030208	0.00108029917887995	0.00699705687471364	0.00102062806608535	0.000214438675695958	0.0197226772937921	0.135971834318068	0.0391674553443036	0.17653938532571	0.456414387231887	1.69229777862888e-15	0.0827916950367287	0.0391891885855894	2.00555422143671e-06	0.000500852811477716	0.0424160762911296	0.00584165332044196	1.55064277363263e-07	0.0285291511935981	0.0411518152104985	0.0102247845665783	0.00702610079809205	0.000394394184105421	0.0407745837929082	0.123963604980999	0.0404912087865054	0.0483492031805765	1.57795069910754e-05	0.195953245135565	0.107463286218623	2.16283727702307	0.000765896754123619	5.04322524581066e-05	1.18578543454541e-06	0.000396354576512306	0.00054935209624096	5.66350175929245e-08	1.99084052097807e-05	0.213912972576424	0.0170552266229407	0.032756761876918	3.6058793699288e-06	0.053607288323265	0.253964625071423	6.48642672890328e-09	0.00240535411623887	0.0269820552928311	1.25964601699204	0.0693632148874067	0.171464625263746	0.318749675105873	0.0298375146638245	0.239259314532305	0.000425142976694764	3.91230537411196e-05	0.535047936990918	0.559627834966078	0.00122798061999763	2.48781615559369e-12	8.69098644943711e-05	0.0615309190259932	6.82321758348046e-07	0.000964276739731875	3.87747971957363e-06	2.84669116787053e-10	0.0135225393191225	0.512442557319473	1.03870138419233e-11	0.030552432540406	0.14201479552171	0.000156413901847814	0.000138550610800069	0.0271178047230859	0.0253339993464544	0.000366422520855929	7.07255610467527e-07	0.0589625123447307	0.142475934835736	1.01610489171379e-07	1.3706160501848e-44	1.27462581859771e-08	0.0481552753267179	0.0261877798508493	1.2395372147062	0.0179447504499375	0.00924723478133749	0.00106199367453057	0.0212568417093444	0.763670438322754	0.00247978926070376	3.45904840286359e-13	0.00440536979223516	0.479777523133017	0.0285424030153106	0.203481323706138	0.116100729741855	0.0516070637354906	2.21980354025191e-08	0.0168465425352997	0.0270126591025347	0.000105898813110243	0.0329490558472343	0.00307358710394361	0.0267189949182653	1.2783657317651	0.324119256129767	0.00281829317018423	0.000526480168639923	3.75564101799799e-06	2.00711364205575	0.129940337171001	7.26238281679552e-06	8.05306312463566e-35	1.35607590345624e-06	4.498365143317e-24
YBR126C	0.00019762016395249	0.478975878265486	6.90552214511318	0.205604089712464	1.65338760743109	0.00676528880043692	1.46883405722428e-46	0.564967951298148	0.0224320038832825	0.00196861836650003	0.0344878698002758	0.00359245375889643	0.000693467366293725	0.00907966549881704	0.0207207601348177	0.0418054478343058	0.0184892453072606	1.20340504843411	4.37088174918613e-14	0.0154793015757351	0.00372931016157459	9.52704004405301e-06	0.00162539342261696	0.00911977400351793	0.00122811430065261	1.42595661938468e-08	0.0292837759654953	1.04704803916345	0.0382525529851907	0.00802308085663785	0.000363748979954014	0.0148079955685352	0.111716426263532	1.07531093497205	1.07897660646768	9.25373737813672e-06	0.0307564380303162	0.138099776489469	0.213353004429134	0.00344353698624134	0.000455890827804604	0.000125470435503972	0.0037215674017723	0.00554145188579355	1.76739664833301e-10	8.12884239462763e-05	0.191188857358117	0.05390304581889	0.0213234280263037	9.86445636732671e-07	1.04512692106016	0.11147648721574	8.13782299862957e-05	4.16536062264504e-05	0.00278409584539339	0.368781354781367	2.08906785521998	1.87770342055275	0.113233610350615	0.177404123839128	0.0999321256245852	0.00117211214755534	0.00034841285711537	0.611132949389579	2.01329563900747	0.0120947051580611	9.88153381671035e-09	0.00084949916858931	0.206847411592565	0.000735270831451203	0.00774670101586781	4.7721125896501e-06	4.21342232520221e-15	0.0392932858377578	0.122760188788832	6.71892842768847e-13	0.0250117345713863	0.753123081438668	7.77697339283122e-06	1.70485611464768e-05	0.0877870269884694	0.000355840873430537	0.00255238630040231	1.20137584291508e-07	0.780950247165338	0.135538832299692	7.36506115969632e-08	9.50702554051269e-44	4.31644711706012e-10	0.0552762700483068	0.0198041429251231	0.161085339320758	0.00562350283008664	0.0110118109744682	0.0291840165164907	0.01374587971346	0.124561853550664	0.00146725619484758	2.52692484490842e-12	0.0390667516638896	0.514243353267989	0.00456308045507804	0.726685290903633	0.3181037278057	0.0193674345120284	1.70778936510451e-06	0.056287427072878	0.054251428801947	0.000165056759319701	0.177115792020524	0.00241591443967647	0.0139848038416636	0.385339310185996	0.151656339705646	0.00485155121131145	2.00070270666553	7.76377553843953e-07	0.216843945728669	0.0437018519417074	8.21827962909126e-06	3.79914837601741e-35	4.36341880096694e-08	1.66450504197208e-23
YBR126W-A	0.000111528637433313	0.266147754177862	8.84107907252355	0.207705147271317	0.788198612022154	0.00749977788385081	1.30738778221333e-45	0.243756889894443	0.0202370933380724	0.00196860160287751	0.0343223039544942	0.0058412485736385	0.00705643730657441	0.00303868822571467	0.0181173514344575	0.0294716076377252	0.00624222188325758	2.26530356002387	4.37088143107559e-14	0.00996674107924995	0.0046870542556229	5.71929600949071e-06	0.00141390029072589	0.00909553880552044	0.00116259154604936	2.15057039892987e-08	0.0536484468046127	1.05592195289554	0.0382378169335917	0.0265699979114075	0.044313570977402	0.827647000125822	0.125884494562168	1.04988589823345	1.11616237357306	9.45095626174766e-06	0.0329191021237499	0.119563244302359	0.175736623794675	0.00150634116861869	0.000453361055241599	0.000131316566354567	0.00416167115593716	0.0201586663141311	1.92184991375767e-10	0.000132263815354936	0.144719310295365	0.07844205561675	0.0128681348451636	1.55587345917717e-06	0.0696371641369796	0.0488586385295493	0.00024996274281289	8.88649867160576e-05	0.015693399083345	1.40830044707773	2.45378728423753	2.26648439816085	0.0202310573686033	0.0837807091093836	0.0888819415371481	0.00121875287156012	0.0003556998975817	0.788406815245123	3.54263083172478	0.00805875822501806	1.34690374047347e-07	0.000824171825278173	0.263138806717046	0.000384453028972466	0.0132812825155552	4.81354540550172e-05	2.64719124286548e-15	0.0397375681269607	0.13434717710411	1.03945781934672e-09	0.0224290364325952	0.559606814263938	0.000165827942326881	1.88329570668795e-05	0.180775683946398	0.000352215163813888	0.00247306875254637	1.25806263162224e-07	0.723903209428967	0.127745495102721	7.48403360719165e-08	4.99717903680722e-44	4.71057157228235e-09	0.0595357132612829	0.0183442129802865	0.158723993517306	0.00650717759292081	0.0135272785330442	0.0228938943174152	0.0134725192693369	0.13405085289089	0.00159445975626547	1.65527273263553e-12	0.0390103973801303	0.524756262429287	0.00618238857225406	0.571403373144816	0.335645355445388	0.0194123904093064	1.72884776770233e-06	0.0861102480090925	0.029543585187508	0.000176802437734114	0.00943233654383567	0.00581683148257594	0.0516575904665549	0.929985487687223	0.151635442661198	0.0226540751794185	1.0003523157552	7.56137014540256e-07	0.218448076832508	0.0679690981330021	8.73429909068933e-06	1.89489884973551e-33	1.45796780815496e-08	1.68175107112368e-23
YBR127C	8.36090514868129e-06	0.31041309390187	2.60311684887692	0.142144205660683	0.0555596355420511	0.00475720760340923	1.40760214654189e-51	0.798067974618222	0.00131167043216344	0.00435270724833445	0.00843622524409494	0.00241532308182899	0.00126380337589898	0.0240175319649686	0.0331231917990505	0.0396574426584204	0.102301427791634	4.31660359924232	5.6726903218959e-16	0.323995435223253	0.0237851447811144	1.49686677277513e-07	0.00266818363903448	0.0583482084434996	0.0170233536587579	1.87693464535195e-09	0.00294164621432936	0.562602812894063	1.04057988629436	0.0215186225844817	0.0200456069897681	0.265141776539346	0.133847504068792	0.216736903373817	2.09209736159899	2.01800270346991e-05	0.0100825334558629	0.0416610953241897	1.26368942663832	0.000658152008719358	1.94666420624651e-05	1.41590909284437e-06	0.00485707611488178	0.00455619009857445	1.66540970993416e-10	1.50500131746316e-06	0.116184861709681	0.0307619024523931	0.00329744983964898	1.30850143108874e-06	0.0685266422432978	0.118228798775037	5.58170569260891e-12	2.3139132779309e-05	0.00223786063010764	1.34470659135341	0.0183889890136005	0.0201342590063969	0.0411236166587633	0.0105267430179024	0.262517541446542	0.000330391316150925	3.17341412372714e-05	0.18263272730855	3.3533545917352	0.015615155159089	1.51336527676891e-09	0.000720816354391263	0.108113847199336	0.000351014369615216	0.111874534552069	0.000227838133758028	3.67980717111087e-08	0.00164687373721235	0.0278041523982027	7.24961708939513e-12	0.100730241073202	0.0614789698084171	2.02437728207596e-07	5.11855967498325e-05	0.010813740905348	0.00095766265625313	0.0152117165211745	3.20041124198988e-07	0.0262014939031063	0.0131708261837415	2.15036600900228e-07	3.21821544312891e-52	6.78371839547781e-13	0.432782911607041	0.0925703947036463	0.250486747901296	0.00324787927963914	0.88914176440068	0.00195116747323305	0.0298028203720572	0.694355923054812	0.0129884371384069	7.40968518874161e-16	0.000844326776301472	0.126571923219851	0.00545461642422305	0.268654229112241	0.0425690250547584	0.211728189271878	7.35495509565164e-07	0.0210394695783737	0.00204946274926213	0.000146988993481481	0.00100619651700393	0.0035877389774524	0.00264401369739497	2.94655269869885	0.0621278475893944	0.0127060537313732	0.000526867493019209	3.04683703094875e-09	0.0116361140763587	0.0441760683531873	6.84620719935162e-08	2.8584369560245e-31	0.00100888308767476	7.75601694789405e-29
YBR128C	1.43746652994894e-06	0.0738972698496937	0.237738452298493	0.00515945910756159	0.156658665774481	0.00117524689115751	2.95099701081098e-47	0.422169904302216	0.00504806463499134	5.01213097027443e-05	0.0292458691965444	0.0073049913756342	0.00194411143629167	0.0119534826231138	0.0659152941525406	0.00176807363364997	1.30016784433287	9.38339348758493	1.6583506300572e-15	0.223304590837621	0.0302162077104051	1.01826096141568e-07	0.000726538713725731	0.0449048521733434	0.00674182095176926	7.17033738063157e-11	0.000701211679125745	0.338200093130988	0.173799823577347	0.0136193047554449	0.000106078222879645	0.253877784214572	0.309976208532266	0.429051210154651	1.16876019007147	6.77476016794061e-05	0.0205656281150782	0.212702565691294	3.31506439276159	0.00147054602617125	0.000886634158545493	4.71121672801435e-06	0.00055146217995766	0.00086280478163059	8.14141763055141e-09	1.53471556898384e-07	0.159300272333584	0.0560425648110251	0.0037690097208792	4.98230248374802e-06	0.0157424449995892	0.0250807945396074	2.49929381104942e-11	1.52979130809664e-06	0.00183372166010307	0.309028844516368	0.00622481980526366	0.0202377712787976	0.113006526208591	0.00352203596514286	0.0187272998391903	0.00693336768347018	3.13090180743511e-05	0.292370025941642	6.93827541001168	0.00573099583508222	6.68503607965421e-13	2.32819355705297e-05	0.0162825483678682	0.000350639535479004	0.00074952216220388	2.86518462745686e-06	6.00171749850471e-09	0.0144369726719442	0.0307948291294002	2.84773711007945e-09	0.102196101119201	0.00797271666194815	2.1514006102469e-06	0.000227785146989349	0.0988156113644224	6.61206029145443e-05	0.000171448794726473	3.77525766135215e-07	0.00919365505582505	0.00712483556862546	1.56766414422664e-07	4.95262818642558e-51	1.10450901141359e-08	0.0225538110766534	1.60787105963064	1.25393738753362	0.00630852064370655	0.00252421927086547	0.0146842023696748	0.0249177430526515	0.143200134868675	0.037968284249294	9.96889788816895e-17	0.060300849977343	0.0282637601379991	0.0281212231006103	0.0752599037498026	0.0258348086172511	0.0481956534686277	3.33474654063088e-08	0.214127800286402	0.0247658033260933	0.00512631119437648	0.0331318064960306	0.00433789665148599	0.0176309437078706	1.71655489572354	0.225745657978073	0.0115216748751749	0.000358284378658048	9.24508104283844e-09	2.22558314346004	1.19859970917726	8.79956857207235e-05	9.31320396507658e-24	1.32884509374054e-10	9.77054713745834e-24
YBR129C	0.00771557872401341	0.260681454762082	4.56515354570746	0.0423545816909321	2.35888565867634	0.00577594199243855	1.38245789838748e-46	1.01510441294228	0.00330081699548752	3.93463875542702e-05	0.00699558952878176	0.00346144977311744	0.000160958644780198	0.00573111268746293	0.043770196685038	1.0287869636391	0.268886599131942	1.24603577044941	1.12014890186272e-15	0.0309749328540867	0.022621368977817	2.12230593941255e-06	0.00241194071831795	0.0208912291202476	0.00627061557634824	3.00263488515905e-10	0.0267308731148588	0.0193223900718108	0.0434556480933415	0.0225617990763747	0.0231387128084623	1.13511909161874	0.0614508504910247	0.249892977154287	0.0441152758260106	0.00325677881738086	0.0617948671345887	0.173279250422649	2.22949149656091	0.00069723576594443	9.19610268155389e-05	1.31141865302349e-05	0.00318698277899855	0.00190750525007973	7.2426056130976e-09	2.54717266516379e-05	0.133720204938334	0.0915536353781861	0.0438234478590041	1.46822277990985e-05	0.0670289301225135	0.243263439873172	0.0042110182404649	0.00220459001720222	1.00333401901519	1.417220666234	0.0525203126801306	0.197963320223664	0.726475112113301	0.0353233627363251	0.265597391437467	0.000591050179131429	0.000340314004305025	1.59055030343806	4.08281708229854	0.000418505090630495	1.29989385917312e-11	0.00047518045819478	0.0524403771580217	5.59484446830693e-07	0.00131684006683267	2.30910318460955e-06	8.63155612659331e-12	0.00163416480635496	0.0604401217131972	7.08261824951709e-10	0.0836036389014611	0.0417036367130759	4.24148202001606e-06	0.000273919253397012	0.0740013115064101	0.0256356482208129	0.00103413112346153	1.2303307247376e-06	0.0327562110859378	0.0166005669805361	3.91429861954164e-06	5.05342284799005e-38	4.66554751017465e-11	0.274741653077016	0.452297545548591	0.659474017624612	0.014852804925479	0.00479580744715031	0.00413419871177938	0.319170252678965	0.383764475125855	0.0357647469412851	7.79638062650801e-16	0.0618638538417752	0.471733696072071	0.0151580200563287	0.243520728281534	0.357518552952921	0.0818756456840925	8.34815736198932e-08	0.0270278038273964	0.0282176909044286	5.9391516420421e-05	0.0636510975111164	0.00834931698128412	0.0287034819206311	2.13591677627906	0.116505534931192	0.0117010648080971	0.00152690922944257	2.01673966802669e-07	0.0137571747105528	0.131316806905939	2.44186250491105e-06	6.22509315789282e-28	5.21225103845674e-06	4.13308629173572e-23
YBR130C	7.1299140375243e-05	0.15766827834072	2.30442191164435	0.0185602679266856	0.523918458726577	0.0331890418758253	7.5667626768706e-45	0.162133774192859	0.000446750753891873	2.00770857107816e-05	0.0375158728001177	0.0350677867782731	0.000135557852523183	0.0256688976874764	0.0226591194826258	0.0266706422144404	1.15339101308946	0.345145921735784	3.45452243657369e-17	0.0202307805563096	0.0158465520060511	2.07581184849776e-06	0.00222811736426201	0.247781142827634	0.0188937898527112	8.21282470620641e-09	0.00255348191652775	0.0138835121029513	0.0289133451975404	0.0280811316265408	0.00213160571517433	0.0256311371991507	0.0493825153217344	2.53740379004865	0.0447345615461653	0.000746736525891976	0.0219232082874177	0.129106681547809	0.305092354396809	0.00294680556096691	9.64300353652245e-05	8.47387180350671e-05	0.00548466738072369	0.00113237027217487	3.22015297288678e-09	1.74828956623793e-07	0.146338507354392	0.0546981072620358	0.00944296016467236	4.29167062017367e-07	0.00498025461112798	0.000255453368115466	2.43282826459076e-09	2.30693849548365e-05	0.00157708051562899	1.30627994411941	0.294252313872131	0.32838430684626	0.166138754926156	0.0159352321630424	0.311874046182969	0.000459807723852323	2.80103734953926e-05	0.148846638606648	4.24983012842072	0.000777407553548565	4.04787852661031e-10	0.000116179778162789	0.044294567808503	0.000350891371078467	0.545414668473822	0.000833344928351073	6.88919440637425e-11	0.0264728953758814	0.0554487263884567	1.08598247389266e-11	0.094325063837787	0.0200379957246774	0.000154628500345794	0.000243927959521533	0.155018845636299	0.000653271870007169	0.000231189537994009	3.61664998557411e-05	0.0586224897537651	0.186021943234634	5.98056155141291e-06	1.93556748396711e-45	1.75714305125448e-08	0.0611220543454615	0.448597757956824	0.266966155128697	0.0141754478729716	1.00612882136056	0.00631080727204341	0.00965754277369965	0.424596021596398	0.0291954172377142	9.09585579018154e-19	0.00138549021147367	0.0685726138897442	0.027947612654497	0.332753697398386	0.0262070782301891	0.525767996317795	4.25890844391904e-06	0.029820517187729	0.00109363086191047	0.000163434376650062	0.00151220446180869	0.00596873468761479	1.05400444952874	0.562268043268793	0.0908859283974701	0.0241347110076229	0.00017708211382528	7.41633571637014e-05	2.19803707996119	0.160275934926406	0.200556701463523	4.48602395495427e-27	1.26626140075213e-06	5.09164595773975e-23
YBR131C-A	0.00332197093598693	0.169440686146389	3.63034189361877	0.167772581995148	0.934386965093547	0.052724103553124	8.28582362896371e-47	0.46156093397273	0.00246897429151386	7.67606567017358e-05	0.0689721307285448	0.00100018721199422	0.000468849488186723	0.0115226186732678	0.0306496664289237	1.02699281147206	0.573380752343696	3.23106024549862	1.09960193824995e-15	0.0774162457083506	0.00676226464769596	1.98408823609333e-06	0.00613601409077832	0.00277940189048754	0.00194352378043803	5.68486578842257e-09	0.0285304541996243	0.268935801594748	0.0441080930982495	0.0208056179152973	0.00376102024672839	0.0494075169983021	0.0941085104591136	1.79152386323302	1.05645157556098	9.25459028079587e-06	0.022610638733758	0.328470212412243	2.37638416591953	0.00623990448580468	4.30896092822586e-05	4.78584264179586e-08	0.00104060902074133	0.000671914330194722	9.04704804071788e-11	3.22047936143699e-06	0.18844620679729	0.0546618309402581	0.0119999192197622	1.06247661975457e-05	0.10406288467889	0.0416788364799263	2.13256138087287e-10	0.000171362446236181	0.0266665772160404	1.36014804873932	0.037821090486253	0.06626888939822	0.0775295340229593	0.0181083149159066	0.048652724041363	0.00118083057526419	2.47302602423271e-05	0.857068546763685	1.66588266783356	0.000847390153243735	4.51009607334755e-10	0.000350828115388308	0.512008332498487	0.000351081566455557	0.00903821524932853	0.000113896286615964	4.96454007946145e-15	0.0019726232050472	0.0337517836087014	3.09868072822122e-09	0.104111414199073	0.0115847896624419	2.31973116678809e-06	0.000152962841830333	0.0110403035024359	0.000976157427608153	0.00688983233744155	1.23164523265279e-07	0.0101027805869275	0.0289104720398671	1.71277360241357e-07	1.04407877009953e-51	4.20777119412877e-06	0.31863839886013	0.611244783083328	0.700406475944856	0.00637171332358537	0.170060392113134	0.0126168050327839	0.00507755167006516	0.399366278140895	0.0395400301732428	9.1404647813702e-13	0.00114626210203774	0.0735145680807028	0.0292193856598659	0.177683936210031	0.103602138060885	0.194793446614297	5.71884705499099e-07	0.0247539154562929	0.00416473409448588	0.000248077302541423	0.0211725058672208	0.0071804774337179	0.0270067979819284	0.495516750474468	0.142382358937299	0.0226883865980743	0.000175684829442671	1.54739856601103e-06	2.00096443133656	0.118508964048402	2.70594402177046e-08	1.26798808128135e-25	0.000208019190624718	6.75715371659016e-30
YBR131W	4.61035937323647e-06	0.193589038294274	3.41712495200671	0.132466936968838	0.829654364286585	0.750835165284445	7.31646400565338e-45	0.17797213968108	0.015677503366804	2.19485367032498e-05	0.0930851156630395	0.00245077694386389	0.000181478850770916	0.00267968625991337	0.0984460547791423	0.0146383637279029	1.3247627963576	1.29440301424294	4.7853724795529e-17	0.0514505046657976	0.0128786695634139	2.39686738174443e-07	0.0012214295146488	0.0237183370349521	0.00870298640607368	1.11002017081735e-10	0.00195233980865166	0.0285397538816029	0.0365908982242414	0.261614183606194	0.00162925162782342	0.020186459884339	0.10106134494554	1.84028581916479	0.0559920237973235	2.57519736516804e-07	0.0515079904991302	0.131480041524265	1.35414630826115	0.00227554873867504	6.2934573634702e-05	6.52515301954943e-05	0.0135574682184156	0.00195947248858441	3.15802438811636e-09	5.05426462560297e-06	0.0309643847599664	1.06793162584478	0.00838250723789895	6.34156264511349e-06	0.0299697652455554	0.0165997160388707	6.10230116409481e-10	4.84938205871472e-05	1.00190650797103	0.378534380828482	0.288610940870015	0.321533696708124	0.186180440122022	0.00868940885810887	0.362978025744247	0.000237493144958551	2.43450377695089e-05	0.285194436025905	2.09405588638055	0.000324538701321974	4.05105498773767e-10	0.000143246223228166	0.151703984056838	0.000350829869353713	0.544748469210779	0.000846206385932909	7.50655645535527e-15	0.0520632194497082	0.0627903717933335	7.8241649110361e-12	0.0509446122603694	0.0152366341708813	0.000152607804213828	0.000421327667901074	0.599992330427846	0.000965699867383059	8.06411076913272e-05	3.6167023064287e-05	0.0723524493423843	0.218970584058712	4.09696765130447e-06	5.15066203333189e-45	1.14089992013809e-10	0.0694712036716822	0.243011508225282	0.341502885848051	0.00870260735015577	1.00085818070766	0.00627690386438512	0.00595320840516102	0.343683474398091	0.00529893042514019	3.36526568482235e-17	0.00615730791524047	0.0555757461866666	0.0213340993330245	0.344779508549326	0.0366892197056493	0.518840576102948	3.73438654251168e-06	0.0381430815932251	0.00106038059059353	0.000123701479349089	0.169726009804116	0.0411213398956134	1.04043733037819	1.26972217429322	0.111117327452473	0.0182444334006509	0.000527660244793453	3.44586593276395e-08	0.202260498193191	0.159642292493808	0.200550197440017	4.49619051564676e-27	2.22926278750764e-06	2.34696841918175e-24
YBR132C	5.74978711353087e-06	0.123051949841264	2.56684326900262	0.251957766974285	1.61143350748227	0.574543901643699	1.77155271604264e-46	0.810955521764468	0.00305790475304076	0.00112028708071384	0.47005886870239	0.00123370850522883	0.000161180963092596	0.005491222933623	0.359952432444632	0.0521549277443511	0.35360710337948	1.26752686988247	1.50961303846353e-17	0.00944051199175924	0.0128678161498322	1.26465559455417e-07	0.00288024800828875	0.00890390253564806	0.00303287627797388	1.44786229526749e-09	2.00414636542226	0.0275428829895684	0.0517869626690421	0.0159172533410911	0.0193169129222865	0.148805048431146	0.160226449462765	0.451492898194871	0.0684621270547746	1.17064567534127e-05	0.0439165704633417	0.224835402227466	1.2855332774791	0.0131217226243697	0.000285543238710379	2.99430058783517e-05	0.00388594814384463	0.00467532857874388	5.65371861697719e-09	0.000104019306943887	0.108690435058885	0.053295085454542	0.0132451796298424	4.21728842593585e-06	1.04217715279758	0.210242278865653	7.44084572825237e-09	0.125196350851597	0.0147908108025947	2.40752370620383	0.0479092615221953	0.0895500095167438	0.0112159286090466	0.179196555195001	0.496509563577204	0.000721867372295587	0.000641780021402372	1.53392595648398	3.74065416965113	0.00102730940652845	3.14340577014654e-12	0.000548029142592839	0.116003617214019	8.05174176173084e-07	0.00187897951531716	1.18140700038769e-05	5.41246995003824e-10	1.01459335665109	0.266254637942556	5.26830581499771e-12	0.0939271206468154	0.490770397770008	2.29215467579619e-06	0.00054706217389211	0.58844396098138	0.000375333022359932	0.00135409068189703	4.15534917237129e-08	0.104583103898979	0.0309463909915566	2.05552070611965e-06	8.40216755134313e-45	4.5297582322421e-09	1.16055475248055	0.222137946136374	0.498157375973467	0.0293026680096965	0.011468644903174	0.00483057213345208	0.00269000402019001	0.333919844423334	1.01035812213995	6.03966484805479e-16	0.00142232242293588	0.411297562869142	0.03352261765741	0.228348257808935	0.0694801466423269	0.00312851580222044	5.94776555410709e-09	0.0218906066442317	0.00296821990006858	0.0034761734493011	1.37604531381377	0.00383922199308212	0.0283742649167839	1.76607262829318	1.14431970516897	0.0104176907562071	0.000351532948867359	1.31642114435104e-05	0.0163786668236757	0.130220324698689	3.67140346302201e-05	4.03216657947707e-34	2.20808708287578e-09	1.29985647855432e-23
YBR133C	6.53024927529212e-05	1.36400904911266	1.46400928446001	0.13854487368327	0.610833097557728	0.00765954634498981	8.35632146724238e-47	0.371545983332026	0.00318726486795862	2.15955689728276e-05	0.0166246530707516	0.000564567091143519	0.0113191045537509	0.00351201958038527	0.0346808406236908	0.00354463144884089	0.287790319014266	2.22913783493092	2.22585797235091e-15	0.0650043130312705	0.0312436079909443	2.07668887264413e-06	0.00322097973036487	0.0931817673649491	0.0285158189856608	6.33505025457899e-08	0.00233969262719011	0.0226831088059743	0.0263731379928756	0.0108559441906677	0.000247675452475851	0.343562250630024	0.0189080890870193	0.193883063413219	0.0314180131476594	5.24613390703547e-05	0.00573838405247726	0.045444875664589	0.286111596611292	0.000398191827564429	0.000100749143121407	1.1403813445901e-06	0.0083640199978568	0.00140560802754352	4.8275289788901e-09	1.47974627384925e-05	0.112131069532981	1.05602056257657	0.13011980299246	5.59098065241869e-06	0.031967454168901	0.812736439137329	4.06416178022772e-11	8.09890072384518e-05	0.013872678765107	1.21292307556857	0.00816914484907219	0.0112038543660865	0.0184686420897923	0.255719522605666	0.28437167983115	0.000251994481720185	0.00064136547851882	0.307828476675202	0.602156786806088	0.045842169922512	3.49434054840149e-13	0.00108039765645317	0.0433316773414677	0.000701592087927301	0.034677589505552	1.65402000928484e-06	9.2874500268447e-10	0.0389624324559934	0.0387341100444716	6.10549276290987e-09	0.0467588888736066	0.179049602421949	4.00895873467961e-06	2.07542304859563e-05	0.0276065021108681	0.00126601196242833	0.0282228741426364	5.02895470900815e-10	0.159287307065305	0.0445953998590123	7.66579075719096e-08	2.91224744169319e-44	1.13261918482932e-09	0.176456586736009	0.00464487124020005	0.0548310321846638	0.00998458321235716	0.0321580133852224	0.00126014406352019	0.0116927216205081	1.59394977637044	0.0355851626214731	2.15444768898249e-12	0.00261802809071221	0.173943967364939	0.0448058719521081	0.690636404942236	0.768562128137277	0.164064770579379	1.6355535728457e-06	0.253684158243752	0.00474742604152357	4.34398501503281e-05	0.20257229263325	0.0112080314262983	0.0151088409049087	1.20319460327819	0.0953075764886648	0.00814420246747383	0.000527875083151152	1.52234162060023e-08	0.0384548400993724	0.0694179804608746	4.82631639418571e-06	2.28116599756988e-35	3.25750544096582e-05	4.54383311020725e-24
YBR134W	0.000347634233677531	0.438041444796563	3.43679974768822	0.0370446193852609	0.64171117010641	0.0239800668976872	1.08899417936966e-45	0.656218008165189	0.00547075578554382	0.000358450277802005	0.0392253655411114	0.00117434626299196	0.00556269276061147	0.0277870173667713	0.0876288416546667	0.0416229319252358	0.349215063886986	1.26521897710336	1.46722818493911e-17	0.0483073408144793	0.00776782124587344	1.50573630534888e-07	0.0281639971614467	0.0160694024584667	0.00448476684057095	3.1593648100409e-09	0.0292070561522331	0.0263452536680905	0.034954031641634	0.037483619101037	0.0523414396150325	1.01794173096902	0.04628386259642	0.100114730030062	0.068445013504189	0.000671166136395312	0.0457767655143295	0.229283934670307	2.34883440803378	0.00247086863059969	0.000200467692330031	7.40206350235857e-05	0.00199178312319532	0.0112788534421237	2.03533340603512e-11	0.000128899253388788	0.0918590985878652	0.0522132425291886	0.0530038129349357	1.59669574454876e-05	1.0552872592268	0.0352584005732217	5.10055199255615e-09	1.00038980862832	0.0158775338685401	1.4821106598048	0.0246345564648496	0.0488054908233667	0.0358962374417375	0.0429534658359248	0.346035786038046	0.000888646608580268	0.000341013421975016	0.769283079998856	1.6351606465477	0.0198288665787632	3.12524916128393e-11	0.000206633269395463	0.142841917779018	6.32614614463492e-07	0.000824744155429277	0.00068719987201486	3.13720586141697e-10	0.0647592935392658	0.0161601288555144	7.26350666603149e-09	0.0962986076122572	0.0906340377438625	5.96150736869327e-06	0.00119871996402646	0.236134123649083	0.000382545828928029	0.0321410051440384	9.20265462719905e-10	0.0878488667410868	0.080737667068631	5.45417093774237e-09	3.50563274773811e-51	2.54739610607466e-09	0.14416078384501	0.0852443422329758	0.169709800226638	0.0114886303336587	0.0182706193076828	0.00976339925661132	0.054831398915496	0.169156548529654	0.136217338073243	1.8493670810895e-13	0.00746264441565113	0.263862759189331	0.00595798928026515	0.561256081046381	0.226812635222207	0.241962306736014	2.80612744778845e-06	0.0837680116636032	0.00388703084655799	0.000785730279444951	0.00784450540851925	0.00309141059909904	0.0280447201289694	0.810254975703903	0.322385661788329	0.0094326368393154	0.000176377431048684	1.44198860508004e-06	0.219267164001016	0.0827611463128375	1.76109529948736e-05	3.33692865405107e-27	5.29903197984025e-06	3.81546490862135e-23
YBR135W	6.52981818223903e-05	1.35138478519733	0.461550749161455	0.132108744433215	0.610391841913442	0.00206979653925482	8.35631854073392e-47	0.404947815692443	0.00310888054589709	2.16224982962973e-05	0.0162438231101369	0.000582472748297417	0.0108009658979222	0.00352769407985588	0.0390229506652985	0.00353472129993041	0.291596370887013	2.26754242059048	1.67974067937292e-15	0.0621920561225628	0.0313461607815931	2.05462163855565e-06	0.00325524773912545	0.0933616149045202	0.0285697166113211	6.33505171593981e-08	0.00262537042027799	0.0231569222682444	0.0295711232888005	0.0100041243792138	0.00014872923727216	0.339554601451688	0.0197155752710692	0.193574072397972	0.0323379378753193	5.01437032090578e-05	0.00571821680443751	0.0328502587863044	0.262340816474279	0.000396719215136012	0.000100482113220084	1.14037592765871e-06	0.00836391777891711	0.00153266062858339	4.82758056213465e-09	1.4795754975929e-05	0.111874878849238	1.05633421609606	0.105867278482423	9.73315601843589e-08	0.0319599057496804	0.81273643632584	4.06416176485088e-11	8.09889662954844e-05	0.0138765828118403	1.22572744408928	0.00795273852004929	0.00998864605594974	0.0192069381814437	0.255509153733861	0.283713397181726	0.0002457488910398	0.000641271426909171	0.276724517902698	0.616034148091337	0.00348525641721337	3.48254292527677e-13	0.00107995990792826	0.0415413709329267	0.000701592042796924	0.0346702715595706	1.42423117077675e-06	9.28745002684428e-10	0.0388044064028569	0.0676964333262106	6.10562261655498e-09	0.0621491791489045	0.178626955797534	4.00809176018789e-06	2.06369432318612e-05	0.0222518727729366	0.000961197098332437	0.0283117494613668	4.89103587357041e-10	0.158121660618268	0.0448213105015742	1.03334263420218e-07	2.91224735735091e-44	1.13261824991456e-09	0.175847464150917	0.035589804796086	0.0524843845021937	0.00993225132808125	0.0321508937123254	0.00125609393619067	0.0108040122710245	1.43658687493094	0.0355851626213059	2.15444768864553e-12	0.00216029342031359	0.167669058919652	0.0413612788533286	0.656328786412903	0.590550467281437	0.159324057514164	1.63354758236766e-06	0.228862752999371	0.00472090450234542	4.33875699217636e-05	0.202358061288591	0.0111108575430093	0.0151262311070994	1.20388793425341	0.189151269464917	0.00464541016649974	0.000527751851238503	1.52139934186797e-08	0.0389908273141521	0.0820861647473232	4.82481453016268e-06	5.30706666350935e-29	3.25750538417839e-05	4.54383299898955e-24
YBR136W	2.56910740110896e-06	0.2760129244631	1.4309884926819	0.102165257110677	0.0742966885443749	0.0164904052484772	9.35045223842887e-47	1.25070572176589	0.000485098347060475	0.000838205196403263	0.0108872549096693	0.020421499952379	0.000250315286359213	0.00247491681018287	0.0216080444539063	1.08978220741832	0.17818451242922	1.32945526823035	1.10616395437015e-15	0.0440844559985993	0.00911997030362461	1.93534254125519e-06	0.00152658871484332	0.0876295247715616	0.0140697210390903	1.34560627166464e-08	0.00293003407565667	0.268433465017409	0.0798727788016119	0.00388852307833713	0.00631310064313034	0.0122083796912625	0.0226136221148116	0.451580404708458	1.04391129028056	1.72789548499884e-05	0.0351152794118796	0.0633555403034713	1.21778986809715	0.000655743865938819	1.90875254120907e-05	0.00716724023498194	0.00691662240883859	0.00116156631192575	2.87342684876299e-12	1.61797166936835e-05	0.113112741722411	1.0420658215503	0.0435021246930249	1.89766035529938e-06	0.1163712721868	0.479753467146509	0.00261133582061749	0.000421954969721511	0.0144786754127657	0.307870084222196	0.00647173073483279	0.0148133675259091	0.0466768946416688	0.0177508226926484	0.231503445295635	0.00648551816956256	0.000930856942665132	0.147126876440917	0.882947017369702	0.00202553611112761	9.96112045550597e-11	6.1187890796037e-05	0.0878988623574315	0.00140318351447349	0.0176873448190466	1.60232301278531e-05	1.42623295199909e-15	0.0261886553032131	0.103297665029291	8.16655571704293e-09	0.107032551711615	0.0301217498319154	4.00838508584543e-06	4.20240198700477e-05	0.0346294402327695	7.38759060966425e-05	0.00121489286211629	1.72831967456462e-09	0.122087461286856	0.214484183398841	3.56979464356108e-07	2.72021581001296e-50	1.08162577313605e-11	0.0407806758445803	0.484707046908323	0.754397294643898	0.0148573423605073	0.296041920794458	0.00427072264482899	0.0124447334865252	0.122208573908827	0.0660191649746932	4.9423554026781e-12	0.00254192413535763	0.151377704855772	0.0364217752248542	0.978370752699036	0.16572860289564	0.0425954072976278	2.23405320702994e-07	0.0320887129135094	2.00259917340107	0.00966307810062106	0.00717663053087363	0.00442900223356411	0.0161870041131027	1.96565662399081	0.0899306126232448	0.0274147608610332	0.000352125426347147	0.00433511565217717	2.23724412807665	0.14608974067959	2.68476305439446e-06	7.21070259681288e-30	4.2600397431717e-05	2.28479220680344e-29
YBR137W	0.000210667239207962	0.499510812281143	1.5256553972747	0.0185090858650672	0.777524984547334	0.0662740852549873	5.25135268290315e-32	0.384778097460822	0.00317727867349058	5.5026418189295e-06	0.0544485657370013	0.00128073958714444	0.0055272756525966	0.00458808214720753	0.182563564316688	0.014952137285946	0.828184897765475	1.47680547924619	3.58383250506134e-12	0.0234834878561119	0.0227426290006473	3.93335733540279e-06	0.00133312984214199	0.017794370170104	0.00337516941567674	4.50243365409135e-09	0.00230142077732374	0.315493459039654	0.0406389742545825	0.00496107045018333	0.307724159397109	1.27235256325627	0.141602923842209	1.25213423405167	1.10760975859556	0.000683858045153779	0.0143043095973205	0.216438335974561	3.21446453221652	0.00591807319092033	0.00174911895120442	0.111933497295483	0.0029595377827116	0.00071736337892918	1.97803267471942e-10	3.25337420530482e-05	0.20344380476077	0.0919677826417436	0.0150725138897439	1.12126300090484e-05	0.0293787187815029	0.00259992052034763	4.51656020179178e-11	8.78631227207891e-05	0.0512245458894605	0.384256369277962	0.00856256431459809	0.0146436622920301	0.188208017354391	0.00610030086177818	0.021311529774757	0.0478964755737927	0.0256308426321214	0.377018514367168	3.69184137922237	0.000436577931003694	2.06738074013346e-08	1.56608450367157e-05	0.0633019541018064	0.0003511313199301	0.000761246797146438	1.06198791251734e-05	1.08671757951815e-07	0.00270032502463522	0.0268455255217067	3.26520070701257e-10	0.104970106184867	0.0249440920028019	7.98101373830552e-06	0.000123048588233738	0.0165235585126412	0.000389833506546583	0.000495912295672181	3.43554532337228e-10	0.0596737371753496	0.109162099266595	1.23631558216271e-07	5.14784187221404e-44	2.79351762523632e-10	0.0553770306403395	0.246164570394228	0.564134897647208	0.00359510801779199	0.00125861898463446	0.00798990629215186	0.0992342585120012	0.749750705052481	0.0016126915930198	3.7574018973545e-16	0.00207555574076817	0.461331853837773	0.0113286728083185	0.584730018717242	0.0568481407410263	0.0780190190060173	1.14715482278587e-06	0.0216603146359139	0.0269639875152656	0.000363770212363203	0.00093717862354016	0.00421051977741871	0.0172681468024074	2.74121583404048	1.20506720523762	0.00506997954933306	0.000176086303625265	1.02259440523677	0.0743284774839706	1.08361192868274	2.17535072180745e-08	2.54685694720601e-26	1.48313932236222e-07	1.8491268866323e-16
YBR138C	7.12984416834626e-05	0.202639072422866	1.43983308564914	0.029289196713392	1.31045624914664	0.101807322976277	1.77905826422672e-40	0.351863943903602	0.0406521598736038	0.000120190386154766	0.384321187058878	0.00260796114376822	0.000134574041882557	0.010857268556574	0.141487145588931	0.0271329780473036	1.07975144804543	4.34192803629502	2.72468860231896e-15	0.025942399795049	0.00939148327138542	5.81538590876814e-06	0.00875223254154422	0.258634234149704	0.0577823487104971	2.36115617271383e-09	0.00228247965119069	0.0512679540230732	0.0476120937635869	0.0215787882644578	0.00479545970121786	1.00660993271198	0.185794050716345	0.425699577383206	0.107011759158279	0.000394599459338852	0.0374968609930259	0.203447406533012	3.19129909041665	0.00259896600312807	0.000354723431290223	0.294487284714562	0.000108278835450617	0.00334796670802597	1.18055087483769e-10	2.46669621860687e-06	0.104446370429913	0.04203104625233	0.0248201287845155	0.000881822310865423	2.04095399445949	0.111119942053984	6.69444820472934e-09	2.39530889607214e-05	0.0149094439476403	0.248526031045414	0.389207664212604	0.360044107889201	0.196996518525355	0.0337739195881391	0.0106968640689139	0.155170539979948	0.00153676800695045	0.317339941600026	3.09630675629981	0.000212224584460394	2.37913416316771e-10	0.000563305675908877	0.0349546111999146	2.00035088552942	0.00729031606716103	1.83534568430341e-06	0.013668511408424	0.0144467926425711	0.0696609815739468	3.06444399674267e-06	0.103261740596325	0.0969149270653239	4.17214438586067e-06	0.000350434302018804	0.112686378156667	0.0262679811671572	0.00762211536195598	0.0178368116293155	0.203951128482227	0.00828833288331852	3.86761552255629e-06	5.15064925537707e-45	0.130941900117587	0.120738284768724	0.909202693205854	0.279221819639567	0.0848693416422792	0.0629447368047554	0.00142424385296398	0.0239166749597292	0.244131939069796	0.407819062238556	2.20109287834224e-12	0.00168332485918732	0.186458424037018	0.156605766185492	0.247423251558324	0.0507947265358708	0.504445677228203	3.82893727246309e-06	0.0142681933278212	0.0270235662256215	0.000106156878306521	0.00970298553201336	0.0031506384842869	0.0526442269743712	1.17547547768943	0.0924105960284599	0.00185421284913965	0.000175977160331271	1.20493799542288e-06	0.643459962714772	0.0833071894333536	1.06044165157632e-05	3.4634807013606e-19	1.54247645441725e-11	3.06547258962414e-29
YBR139W	8.62321363713062e-06	0.222307003469058	5.40350328667907	0.0305183383551437	2.70663495554524	0.830177735645244	1.77905830999023e-40	0.690526973440318	0.00151142003830977	8.98101939592351e-05	1.47066734138884	0.00174530067002269	0.000172765078208799	0.00575568027396836	0.138992173980318	0.0518163183095826	1.07133061602304	4.367048137846	4.58661294452171e-14	0.0217180268080821	0.00811224174899995	5.76863315845711e-06	0.0125891603389232	0.189843217723404	0.0271874633340815	1.08330588780294e-10	0.00229684032717626	0.0367400370805764	0.0401356061380058	0.0307788472427017	0.00303289068205683	0.0947704946168045	0.182526470410894	0.508549157244351	0.0948177294885964	0.000405305315344618	0.0352178638637043	0.192347384474985	2.27678450672712	0.00278280522957939	0.00560725216619837	5.04487652625301e-05	9.08658314846867e-05	0.00148133712555274	4.10430728453943e-11	5.24404508721989e-05	0.103449030247179	0.0302720822609255	0.0218883459625869	0.000395142249041276	0.0286135865555563	0.0178353642782827	3.02367749525076e-09	2.24155364688439e-05	0.00168497178484295	0.275123244053148	0.421945888996599	0.407740537170615	0.0729633854416021	0.0440958933955038	0.00124381131838932	0.000130167060968044	0.000317787864284651	0.343224843598473	4.69953738714906	1.76572779933015e-05	2.11888292783071e-13	0.000290155491509521	0.035691173109335	0.000351014167861742	0.000597894904240026	0.00108823104459803	0.0136685118302954	0.00240906367561086	0.0637746089090443	3.06821080038796e-06	0.139676452249923	0.0879206988222074	3.62093536405604e-07	0.000211445931621168	0.211431164909896	0.0012631308084739	0.0174404113945288	6.04376402205148e-09	0.446185593978834	0.00793091167573159	5.77224234960862e-06	3.18218283093083e-52	0.130941900040173	0.128179209143412	0.772861908393692	0.720174690393185	0.0851300303993089	0.00105156342946658	0.00464614935609555	0.0207624992341149	0.216113348943537	0.411339537215034	2.19748628162528e-12	0.0044722447170299	0.142824359071549	0.158707994300307	0.50843436088062	0.0456685263400039	0.387331059987284	3.82895658991726e-06	0.0134174706007384	0.00291462413365011	8.73318930317482e-05	0.0225368903987782	0.00220796891768658	0.0529565415373639	1.29246603140291	0.0783861948437365	0.00213648181011774	8.37312691308551e-07	7.02823318820013e-07	0.245422224053972	1.10815793026862	1.79280513149398e-05	1.09474570519324e-20	1.68074316338072e-11	1.71270886953733e-24
YBR140C	2.60994452293159e-05	0.085209187363398	1.44014543633984	0.0442007717660378	0.841615541354487	0.109204136898755	3.7383898497106e-46	0.19587243320923	0.00164575719833496	0.000325972899737277	0.0659416659882293	0.00148727836445625	0.00341430574054452	0.036701439574077	0.0410420203523408	0.0152602989641861	0.250312285760505	0.442146980372411	5.74110781103695e-16	0.145376257046675	0.0398232560923227	4.00533023196346e-06	0.000160566130343599	0.0074501067709913	0.00224374567356952	2.02139685996172e-08	0.0278860837834218	0.0386207399728356	0.232307117143613	0.00556052978592583	3.06841123560233e-09	0.248885482985194	0.0450055013240725	1.23859242469814	0.0939278461102955	5.6682772251229e-08	0.093374955998589	0.171956776310085	2.1908329706558	0.00357417805179791	7.49976306732367e-05	0.012482208632931	0.000804331559887028	0.00270800055271971	4.02393305143206e-09	0.000886496392537239	0.187411688254054	0.091854910170117	0.0202234689054539	7.61541976224722e-05	0.0546606275361109	0.0853621357237047	4.06582516470838e-10	8.89571032970618e-05	0.0128031843680641	1.29547204912937	0.0186741055289073	0.131975446087279	0.0288055798873646	0.00798937946377332	0.0253074239504819	0.00178622437379571	0.00063398095236069	0.240190536230418	2.64003168755734	0.0526860689750734	6.36392218445648e-11	5.89493223668831e-06	0.0648847097258296	0.00073471148591909	0.0561732211940763	6.08442418337683e-06	1.14744497689833e-08	0.0144483085294926	0.0347755146330294	2.24676566443892e-08	0.17496294979343	0.093537289248435	6.10279905746964e-06	4.78921042402974e-05	0.666098473126442	0.0012776212476499	0.000339179597977068	2.1641366265657e-05	0.0887830738514757	0.040841640489012	2.8726090569262e-07	1.69022399642504e-51	8.71561731789313e-07	0.0289281401785192	0.728828340257354	0.148719652681161	0.0426494300735469	0.0153147369614308	0.0329690600621457	0.0190700849738417	1.39412837016043	0.015964333481032	1.42393678434197e-15	0.00372724853717117	0.153450833029209	0.0454469065642905	0.157507732989031	0.260619710238408	0.0215871446828559	3.26986239486093e-07	0.0281777542870531	0.0522922286492587	0.000218394763690551	0.0309015527840023	0.00143896258521559	0.0413491284988456	1.71641921232183	0.102935721888598	0.00502012930076461	0.000527024878942663	1.33913104937871e-06	2.01160473383711	1.12017317820543	3.41980527204234e-06	5.2230533799613e-29	2.1900902464535e-10	1.52746177662665e-22
YBR141C	3.08719624011429e-05	1.55498632064614	2.54270629646237	0.0221760051587333	0.0660004251927361	0.0148403543776553	6.47688758943297e-45	0.729772872797371	0.00339972140055354	2.5685003045263e-06	0.054092671505798	0.00419092098977194	0.000105957619222429	0.189832755548259	0.0188007928212312	0.0518347991575332	0.199082059855193	2.526874283678	4.48336461010354e-14	0.0422573764885725	0.0161563045569867	0.000152507849361664	0.00460445457495546	0.00196152927341956	0.000902894268904799	9.77376028086516e-11	0.0266896245171282	0.0754333163065545	0.275170097213823	0.0323242136022441	0.0058675218748806	0.165065396582138	0.152057726295056	0.148335458317317	0.168290940578376	7.57463373398139e-07	0.0140665340025614	0.0484324028373233	0.263133700673842	0.000597200642056114	8.01035482084461e-05	5.27357147136392e-08	0.000262706612007681	0.00391045767844577	2.42541174338558e-10	8.2087941580852e-06	0.0881516527883849	0.0158333214239983	0.00242596066530523	0.000105973466082658	2.02813228641865	0.0651402214669121	1.3004554541628e-08	0.0011344603286995	0.0027973769969538	1.34469134509878	0.0709051115232724	0.175058142461967	0.127573030926476	0.0359683664366335	0.0122328979241469	0.00116837463479077	0.000347974054489433	0.27207893234245	2.86424688252515	1.31565016970467e-05	3.4258912665894e-09	0.000373007823480514	0.0495347476119692	6.20765137193594e-07	0.00381600610743683	1.28047563146382e-05	2.5612264142161e-08	0.0132445377820171	0.0651222569979291	9.51040130533624e-10	0.079779974987801	0.00424050366542561	0.000156534256416943	0.00103056895421177	0.165671551153181	0.00066516077137207	0.0024271425880121	3.60643933306251e-08	0.0614207808833068	0.0114081874656492	9.24503123085196e-09	5.49800443190692e-44	9.20958898032599e-12	0.0488548118314122	1.00880373238091	1.39639874049826	0.0139575091425051	0.0182260314328803	0.00379598922478129	0.00701327320883357	0.10035407825139	0.00842427083727155	1.82480353949777e-16	0.0209421097087732	0.0717510607998333	0.0251419770688531	0.339411216434008	0.00457491940488385	0.0327437590228776	1.26319278260738e-07	0.0190082561054512	0.00322324646273032	3.14102455679733e-05	0.0377497850359092	0.0183553954014041	0.0277920572044226	0.227069345256509	0.0177408985217837	0.0161790831415797	0.000352853135425217	7.73051983303388e-06	0.0546741723851145	2.05789418755843	5.29151962576387e-08	1.12662213682955e-21	0.0180357257768497	1.20178815614952e-23
YBR141W-A	2.6869215812563e-05	0.0802135831349421	1.41332240481383	0.0350787203881953	0.0650128525262393	0.118250103221091	3.73838863804294e-46	0.333605932225443	0.00165793902567233	0.000303780953892974	0.0690768021577459	0.00185559136799027	0.00340596857271124	0.0200388461396183	0.0433023606535711	0.00259803496944476	0.38738024170465	0.44443248696579	5.73944393595216e-16	0.141227408303925	0.0387571492785424	4.00563099038971e-06	0.000154924863526873	0.00764005289958466	0.00212321157209827	2.02131086053758e-08	0.0278705248616745	0.038802139096115	0.248063092307692	0.0122206701680977	9.89479549846233e-05	0.25724457035703	0.0490755463359932	1.27128165014987	0.0944073840701564	5.64016476666359e-08	0.0935094547077809	0.172410106634711	2.179250490566	0.00357048337555322	7.47482369168784e-05	0.0124822079198026	0.00043990171183645	0.000867867360442145	4.02392807620787e-09	0.000886491107693583	0.187194886398444	0.0789180326938903	0.014378074283963	7.63785541589608e-05	0.0298081375527781	0.0354235015474892	1.74395658453315e-10	4.80238857784615e-05	0.0127985622771725	1.27052334903199	0.0190427085494646	0.133172034742341	0.0279102039628579	0.0100261832063224	0.0253564633563381	0.00175342471076489	0.000637553383500858	0.240383011641876	3.78852588095165	0.0526429323134858	6.35861424564697e-11	4.90677760795241e-06	0.050294546668363	0.000734649980663414	0.0561671406475875	5.62674649589496e-06	1.14744493199233e-08	0.0142902349160864	0.0358744252964118	2.24677107731039e-08	0.178583276184752	0.0928315646424346	6.10138026477411e-06	4.13449103800865e-05	0.000833840380770285	0.00127404420968841	0.00033578087795762	2.16413659281943e-05	0.087676539712469	0.00594475241733591	3.33464147661361e-07	1.69022371843014e-51	8.71592755730508e-07	0.0287755647436253	0.730286663527239	0.584351394273858	0.0423824223696449	0.0154336336762454	0.0362304262193541	0.0190219647878673	1.39589343271573	0.01509304520428	4.98875848105217e-16	0.000693747194373184	0.141312451954478	0.045316210034327	0.187594175219838	0.142273517786117	0.495452196388961	3.26989242873462e-07	0.0266320989050737	0.0522729562509709	0.000217146718547045	0.0305207318473957	0.0101359846085327	0.0538554832345556	1.90615209439461	0.101913417212745	0.00587330764201007	0.000526932332511481	1.33734979126737e-06	2.20848128530453	1.10860586234143	3.34071538457748e-06	5.22305630505077e-29	2.1900897201649e-10	1.38764299323792e-22
YBR142W	4.81868254772558e-06	1.27757810976833	0.493766889363089	0.0184965052865141	0.778762193583455	0.0129313072735809	1.22807745904016e-36	0.720747849676916	0.00103575918974612	4.21464964934069e-06	0.0269722350700476	0.117922596689672	0.0122937623244658	0.206074441243469	0.0355158720811229	0.0262210943483955	0.476382392339643	3.49300518203205	1.13943492901968e-15	0.0287340885186504	0.00998978986137462	0.000304894968783941	0.0019015823410221	0.00505204121385108	0.00121782012561166	2.8201231438082e-09	0.0266892570021206	0.0973643476962901	0.0593329265359698	0.0219775352001817	0.0609614332487179	1.26845937342306	0.214430997955632	0.225101251539276	0.229884384477703	8.82412915013651e-06	0.0318162621975841	0.186781776019839	0.202757422451126	0.0012891677555849	5.08109285416799e-05	0.000368280761552948	0.00129386344461957	0.00360253779402388	9.76039134695998e-10	1.45227126715634e-05	0.115882269412615	0.0279995648045396	0.0157454613315177	0.000105993113536548	1.01561709027931	0.119584630719861	0.0155816969823061	0.000238523841440922	0.0033437289265147	3.43208057459541	0.0553308908242122	0.158975589055225	0.11066768450202	0.0113317954300187	0.00439218605503959	0.000704251090777342	0.000340314955532471	0.631979692813424	3.72285361534619	0.000534337706324409	8.09107718809447e-10	6.05088135036306e-05	0.0197901515788739	4.97865523379996e-07	0.00626031765530989	1.0854998855211e-05	2.32803045507851e-08	0.0144672719887563	0.0471789415251289	1.30789098389357e-08	0.0828551991664429	0.0110677740492299	0.000463232473936126	0.000961764730233357	0.199692733567744	0.0253533135295074	0.00230122345047322	3.64931861984846e-08	0.0281242699978794	0.0106154620430155	8.0692882283419e-08	3.7284541710348e-51	5.76767032174827e-10	0.208969649032999	0.503960489986401	0.127918643110815	0.00224183872647443	0.17193352197064	0.00604439951737474	0.00819744403375127	0.117833212061953	0.000747062262595016	5.0804010212674e-17	0.0010673156057883	0.0812011003230092	0.00891238497691426	0.283893389143819	0.0171390002260577	0.398373295178804	1.82098840267319e-07	0.0761431903521478	0.00140606519937179	6.7299150661484e-05	0.0572780832039535	0.0154035710174906	0.0534099285523178	1.05449789196359	0.191738500829195	0.102438974519741	0.000177387263895484	3.59538887096178e-07	0.0461550451271682	1.10860569670535	0.249834505459337	1.99745051806593e-21	0.0180514786070186	1.23027920281042e-14
YBR143C	1.57995947852094e-05	0.154877929362802	1.38861277757441	0.0674534385974248	0.962755864003022	0.017337223184882	4.57606189767669e-40	1.08467198665319	0.0026353406935051	0.000105127456127828	0.0194594279913511	0.00305283697086396	0.00395651745084823	0.00438444874521451	0.0343616058611442	0.00319285958592974	0.495995774795243	1.430923375439	4.07877603601363e-17	0.0737962066342208	0.0117193298021744	1.96005001953119e-06	0.00239327717564426	0.00459486915085206	0.00113044518527828	2.77532788497588e-10	0.00136086297438347	0.0413001941167009	0.260856103067709	0.0772125487361461	0.00421008959794467	0.328217546782708	0.131410250644403	0.604413618695333	0.107182975482941	1.66151812620755e-05	0.112276110009397	0.105541232759319	2.19208128636458	0.00109844470828007	3.2482911165963e-05	2.93519082578342e-07	0.139732516801979	0.0733610959239045	5.71628794998911e-11	3.23769821350491e-07	0.104514145332803	0.0188403309074202	0.0121997596163523	1.45175202698355e-06	0.053585983639398	1.00272203286526	0.00338178565263404	9.10057462284602e-07	0.0144031528905282	0.383325832522955	0.0251397537942578	0.0494376753882156	0.0535154502567366	0.035625664177074	0.0152366207380162	8.5607962765103e-05	0.000626079990053689	0.121890483452935	2.11600602856865	0.0150913345225235	2.68967400136949e-12	2.19492699443925e-05	0.0475274220442771	5.03555648926687e-07	1.00249565831204	7.94123206901639e-06	9.02098738309523e-10	0.0139728498450446	0.0574246021200501	7.01031645803176e-09	0.0392779221585198	0.00853656714092477	7.8402408455316e-06	0.000322834760821224	0.18136020118516	0.000972994366568732	0.00579550223768916	1.17215063087288e-06	0.0130487737905491	0.16457292161652	0.000154556509852432	5.77107876670177e-44	0.280291953259059	0.0168775618331604	0.0312718653262157	1.76417789204639	0.00536142078742402	0.343855792742244	0.00746762257823205	0.0248216018150087	0.598715985042208	0.116562018008239	9.05289075608475e-17	0.00157588010398311	0.0597570243395997	0.0156624927187418	0.282190244082744	0.0120199919879781	0.0776598085234684	1.24932148890326e-09	0.0160366754364751	0.00134944964759229	5.04113314871015e-05	0.00413691222244008	0.0116686797021707	0.0298026363729827	1.63036024830974	0.122749149574404	0.00648528234714532	1.00035112663169	2.76499001094025e-08	0.245926207216054	0.110781395809124	1.57140001750836e-05	5.29064121357646e-31	1.97921500260768e-05	2.57346649503665e-18
YBR144C	9.27749261168475e-05	0.454773632603179	0.418635877336249	0.0914172392606733	0.344998091995427	0.00103590035729482	2.1580175998166e-44	0.997514930316708	0.0607466877545965	0.000270524644830454	0.0271881541815337	0.00139314548045772	0.00725909053868153	0.00152167090312681	0.0371209566489317	0.00353173296722847	0.206969057766404	0.317239444423602	2.08324372071299e-17	0.065209718603381	0.0182482757350815	2.0511290595746e-06	0.00136050039520271	0.0030391733520788	0.000559691466865902	1.97580802335861e-09	0.0275891585355672	0.0401578599491746	0.192260699533811	0.0291860742735925	0.0011830045848752	0.168512938778819	0.0688776618563279	0.0375516828411312	0.0683157573067534	0.00269924853366425	0.0758273574195853	1.23218220211932	3.27781915142538	0.0934633211386417	6.24007358866297e-05	1.14871527358107e-07	0.00755189384247929	0.00676855391885681	4.07520485303633e-12	0.000238915609013496	0.0577282855404373	0.104061655605007	0.0266849160257502	0.000137817325903087	0.0420189851751482	0.0118006396120588	2.07325493189025e-09	0.000175969730289311	0.0266859228841883	4.37361631057257	0.0241444814300098	0.0257991437063022	0.0277569583359752	0.0525285137416937	0.0724766535009438	0.000474152305106394	1.71468344509714e-05	0.340888701408575	1.59073227691801	0.0708042638322804	1.23511149436863e-10	0.000285888786642552	0.0870141727057924	0.000350885606906307	0.000290230554530843	0.000452700920506067	7.80960381901842e-11	0.0275734562049537	0.0286100320659345	2.98912065102287e-05	0.0805461487335717	0.0104845274009255	0.00015827658201132	3.73059061210883e-05	0.0682097764126544	0.00158298410324287	0.000402667913202857	1.35742943106185e-05	0.167150160928093	0.0295589525066196	2.07355256365886e-06	3.52373621400588e-51	2.47204363360473e-10	0.102066966639474	0.233725172126142	0.949068880146141	0.00218854098467523	0.00170008480263657	0.00359969776474555	0.0152444586207482	0.247664004721714	0.00426300672925954	2.41547675585783e-11	0.00995153136077175	0.0492416077201267	0.00577302835503037	0.751164468798815	0.185123259137681	0.170389364746793	2.5116420776974e-08	0.0686158128572919	0.0272693103176317	0.00056108085136162	0.00119122700065857	0.00511639714610282	0.00356774390093327	2.70956053922636	0.0764386704080227	0.0024181989276593	4.82181923157928e-07	7.08342884669204e-07	0.0218925701075057	0.120655857420334	8.84306597937833e-06	8.76524426250021e-31	7.77611840809548e-08	6.02250298504116e-23
YBR145W	0.00073190642225523	0.114885528499286	0.449133982844263	0.217560442704066	2.28452607527872	0.519398406356234	3.1179330942872e-47	1.45266977802509	0.00306865765237656	1.89081788650976e-05	0.0557057508673935	0.00118309468072436	0.0206615292130465	0.00223064247386646	0.0244180278479754	0.00201884207432829	0.17184496196641	1.3676907491288	8.79219903033116e-14	0.18253556225214	0.0182560605499845	3.93251496411721e-06	0.000656503431522741	0.008000515334303	0.00117200257643211	1.28983077404432e-10	0.00194857763241125	0.0259448589801358	0.149649337535879	0.201126245730615	0.000460182533670789	0.193998204387385	0.0561321431133542	0.116908354464653	0.0450150176686933	1.68447508008826e-06	0.00902318946179512	0.820232800249185	1.2271321873225	0.060375930901241	4.15852605372037e-05	1.84284803233327e-05	0.0505247816258125	0.0810865437184039	1.1971031150506e-11	0.000195787734038667	0.142069162067369	0.129356633253481	0.275009167483133	5.44902349400008e-05	0.0171870860813055	0.0134921304588366	2.9272838965102e-09	9.49450668513585e-05	0.00229457886471974	2.34886024198154	0.855649837100976	0.345505513283778	0.0235283747825733	0.0837417585128397	0.0284580272194958	0.00392229814092148	0.0253188267459452	0.659181459506913	1.30982751014873	0.0228593375283636	4.41686173502737e-11	3.7765449660394e-05	0.645309728818723	0.000351014262591513	0.000756806793638849	7.77301383306405e-07	6.63591363650398e-10	0.0141532592353322	0.0296505273967285	2.05707277994865e-09	0.050597488178516	0.0197467585328763	2.03727286712074e-06	8.26077490313822e-05	0.226840608410283	0.000668639271883719	0.000312140359344163	5.04952998200557e-10	0.0313917518017261	0.0280717021402255	5.93144296743136e-06	3.57845312105195e-37	3.00010460220119e-10	0.0787854841692394	0.243537875426563	0.913325276771298	1.06335175351076	0.0493160318024973	0.000832548534022623	0.00614790232639669	0.2221186383258	0.0189866620942121	6.12445989532371e-13	0.0428433974081921	0.758540995770665	1.03333446869074	0.24026697654761	1.08097767740177	0.134736499895636	2.82060304151101e-08	0.081447180921438	0.028175434896194	0.0118681228296423	0.00350154996300003	0.0038876050768971	0.0280930000374948	4.85932214123034	0.0843388304947892	0.00843972861131317	0.000351038221609809	0.000400493818197221	0.0264334703229701	0.120203183315479	1.67331864784436e-08	7.39338305001379e-27	8.9748655429797e-05	7.95286048612079e-30
YBR146W	0.181931473120213	0.239913557579805	3.28699336994617	0.119366583658655	0.198354921349072	0.0206603631998486	1.3866608862432e-33	0.410804806908691	0.000669334632330079	1.95108325001429e-05	0.0385382143875639	0.00609465303055027	8.39316758464412e-05	0.0052460664945884	0.214340712335451	0.00244118773032595	0.484887529956239	0.382780009381507	7.61169962118082e-18	0.0275981000009155	0.0175068722826827	3.95433398811681e-06	0.00373560792672215	0.0113101192566344	0.00447141131800096	4.14254152085126e-10	0.00104421173823997	0.0596497096015648	0.203946767618252	0.0077744634179622	0.00177815313373175	0.0562434888105048	0.0546291852882019	2.29222297656266	0.09394507914525	0.00109928440556586	0.0269998949773905	0.0820008177260483	1.33970858093023	0.000879918454648135	0.000479196465788683	2.95598207022117e-07	0.000123817927382789	0.000472598362422087	5.21975363100089e-10	0.000492242924410703	0.0326086684579272	0.0546926260664453	0.00190560341435566	0.000106807032704329	0.0406270190929363	0.0165789596663086	1.3563688754153e-08	0.000337930708808879	0.000889358614189802	1.32084436655987	0.0333919989497334	0.0818592238033706	0.0876137990320089	0.00409353853115784	0.355503514730235	0.000216479478021066	2.05849363093166e-05	0.556750323791358	2.57535286043645	0.00334926441237036	7.00162086755957e-12	0.000111603166294913	0.0372995513214785	4.42138572475308e-07	0.00148817816890802	5.50823559761177e-05	2.44225675040023e-15	0.0261891317051945	0.0674444264840149	5.81783059441636e-12	0.0379838618814543	0.0148568154821717	2.08028154721814e-06	4.10641275773525e-05	0.000833852261789284	0.000363506801030552	0.000668660445700224	7.91941204888982e-09	0.0377317482649235	0.0397673737515592	2.12467202247117e-06	2.71709199460543e-44	1.50445024963184e-11	0.130580739669737	0.400832161171403	0.439113825153431	0.00228229112669751	0.0072956326987463	0.0104608709267766	0.00579059393392508	0.982554361464357	0.000381525393277292	1.66218754158516e-13	0.00116508866899521	0.0607846159036303	0.00837742808653509	0.251935251988874	0.0210550109781722	0.33310024576575	2.17185005283923e-07	0.0110676033190819	0.0269480021868447	2.33353400503135e-05	0.0184299467847845	0.00304110272401199	0.0788626592967434	1.70927752642846	0.552126349265267	0.0128991523140513	0.000351059137962992	8.74611243112015e-08	2.20173630283319	0.134863114831913	1.34312940581872e-05	4.15477968798681e-17	7.9545953083966e-09	1.8625398415197e-24
YBR147W	3.50726120172841e-06	0.474833264542036	0.574501680496281	0.118075799172732	1.89344364742751	1.41900878455386	2.66168023832996e-47	0.864561524987774	0.00170849595299433	3.564983101212e-05	0.569389458312409	0.00135957952928099	0.00657422860216923	0.00471344730286039	0.0315735823070269	0.0385799850559394	0.184529948751436	1.35668585398697	4.47808192881278e-14	0.0752066253830115	0.00623277116485568	1.94483159774135e-07	0.00143359756723366	0.0123655720849497	0.00260856309820046	3.13553749873347e-08	0.00166660312389787	0.267365751054006	0.303807759071053	1.25712517957985	0.000563004826578442	0.256894456268797	0.307429515137552	0.0336464843143619	1.03344320119757	6.26102311186702e-06	0.024236153933836	0.203949345135198	2.18965314388602	0.00769628870685691	4.17463349464319e-05	0.000213193189555873	0.00604341598574254	0.0239436661318997	1.0080623678882e-07	0.000277390263682295	0.144681129800395	0.0786169381652032	0.0300470321740863	9.52708817218247e-07	0.0293622966572153	0.0326949699771276	8.84119708956199e-10	0.000203713354070474	0.0275797826126599	3.31150108941865	1.02602748731447	0.982975163721693	0.0452388747372531	0.0276715048218664	0.228105164058281	0.00053262487388768	2.10512130395238e-05	1.55428066333448	1.30041205396839	0.00845250424432695	1.62645828096213e-11	0.000455987557525573	0.0531277959645942	7.49386180071767e-07	0.0431101138896706	2.69898809096382e-06	2.84414765385897e-08	0.039725954230215	0.270700523012414	2.12607050990072e-08	0.251290429167567	0.069134109788113	2.15167882714826e-06	4.52330353235568e-05	1.58487680413655	0.000672214024081243	0.000871177504457965	2.49133835350506e-07	0.101453838440852	0.0278089151331672	5.86929894400555e-06	5.15064902464185e-45	1.81434424514012e-11	0.759977301157408	0.00773807644959752	0.54671560896199	0.00349621413753032	0.00623287715315787	0.0114548437653554	0.459862445195024	0.164035411215112	0.250590697031086	5.91670167228758e-16	0.00544819166551855	0.243750855949026	0.00964879756110092	0.47164835109846	0.107228836700624	0.0598904923142257	8.23559741684747e-08	0.0330423626350261	0.0266598108616393	0.0134268243815513	0.0230047171493088	0.00179278476350807	0.0280908401167641	1.87912709864896	0.229066551212889	0.00683754679147711	1.00052764745927	4.60855713587024e-07	4.22676965858203	1.07115223365599	4.32600595613948e-07	6.5769419150163e-22	0.000357403605865571	1.2550269952278e-23
YBR148W	9.24853620035056e-06	0.201194315013377	2.44324731245026	0.132029593708908	1.45294295835537	0.00673136401900696	3.91149530472964e-46	1.38388976687048	0.00205938308971208	0.000244629886317199	0.0163461885532165	0.00637409056062527	0.0011597120230381	0.00368925890299099	0.0485461232459389	0.0148000325839081	0.28727050337387	2.38181295098246	5.68014422157273e-16	0.0323281512308958	0.0294083059564584	9.66875357106791e-06	0.00353189505843466	0.0149329875909003	0.00204698867771934	1.21936942840016e-10	0.00259916146798379	0.301173382484677	0.219431090195706	0.0397001624703471	0.000542929734073659	0.270023702291785	0.0593123452871999	0.405984576703614	1.07062130492912	0.000144039158591611	0.0250788251042187	0.109202149023308	0.216892721423615	0.00101852453105765	4.832662481354e-05	1.86360854063061e-05	0.00335514500926472	0.0109585044215685	2.41097906780052e-10	8.0961934527948e-06	0.151640453633113	0.0423260550247136	1.03057906176864	4.96746439073644e-06	0.0543501272331223	0.0309882810981499	7.12072191312399e-10	0.000198013007530831	0.0148011148728975	0.31102034586983	0.228522473522399	0.81966385367284	0.0495512293830088	0.0810559590994115	0.0190611194751222	0.000236660883607053	3.61819189122855e-05	0.44226283645424	3.19282338712306	0.0203838877899621	3.36495538938669e-09	0.000239525764007118	0.123891193550059	5.21068523172445e-07	0.00365938917528948	4.82440624690302e-06	1.88338186651039e-08	0.0145765854478256	0.067119308682217	9.91716695371759e-09	0.121121619892442	0.00712046185838314	4.15090193049954e-06	0.000118459838533603	0.0983123392086516	5.13924679248909e-05	0.000763100952868475	2.07310879046132e-09	0.156156473201362	0.0599321791511149	6.07204003883857e-06	2.89377876461409e-51	0.000248743354180647	0.110502614764894	0.88473891152909	0.843696837528827	0.177040002095567	0.00422775952335343	0.000951494244115344	0.0341818783930801	0.289408407915163	0.188492362834169	2.11001224071975e-12	0.139828020497177	0.0574615678658056	0.114569378523371	0.415226822023914	1.61609216466398	0.0133449792692699	9.79047234987317e-09	0.0383866702367845	0.00324503579045762	4.04031421133974e-05	0.00667199092720498	0.0021447872714983	0.0411842479833038	0.888857778300261	0.21555207891463	0.0528675334645755	0.00017615657735746	1.07536120864587e-06	0.0159151642454777	0.145365458391872	8.843955144279e-08	7.75651147624172e-24	1.53663771963341e-06	1.58366868195956e-24
YBR149W	4.74088631114887e-05	0.332115496612332	5.54894672232985	0.0266317435011813	1.05737920469468	0.000693278000906969	2.85178843598548e-39	0.58710649508073	0.0012981478042741	2.95780108109146e-05	0.00845033941140399	0.00785525802119218	0.000116858283006586	0.0244158493121253	0.0280738115903453	0.0400885732153231	0.424946900901374	4.44186826743494	4.48004471831665e-14	0.0187966355117863	0.00939411850806053	0.000152624530808498	0.00852303048855327	0.0420370561536677	0.00302115230294149	2.61965176982041e-11	0.00228999381170565	1.05131764452019	0.053485624845776	0.0280647911112906	0.00317558227362048	0.0113630480052013	0.157153311118886	0.825147800301954	1.11922785619484	3.66349646549327e-05	0.017054140040516	0.0897202233516708	2.20321055976465	0.000875151342454298	0.000167577527872865	4.42031771398411e-05	0.000832635362339784	0.000925040155595323	3.25729570666021e-09	1.27567609096159e-06	0.0731493365972808	0.0528770528010475	0.0159073412919507	7.51858950648649e-06	0.0051084233590142	1.10531722760031e-05	4.8644843037344e-10	1.3844322736915e-06	0.0272587931151898	0.342833798415654	0.406207272685509	0.409764748990778	0.0990962778816203	0.052889627114679	0.0719643737609596	0.00244322088452494	2.81519084023404e-05	0.58867251205175	4.17158632842294	0.000127007708129283	1.85659570826642e-12	0.00126117436744544	0.0764604540160994	6.32341294430938e-07	0.00278514570122028	1.90692168892312e-06	0.0398299925646168	0.0139739809658315	0.0657360978616109	2.05651479640755e-11	0.0787228080559155	0.011711953707605	8.09597236648725e-06	2.46665554464054e-05	0.00265151405681107	0.00157170326416579	0.00336872952573718	8.26753583291306e-08	0.0853409166354134	0.0116568918519466	1.98426192610572e-07	5.13290849864289e-52	1.07281737398758e-08	0.0648097244040002	0.455217645810396	0.897258682952388	0.0150184924447182	0.0150918467894145	0.000749314595285289	0.0199946589523896	0.256765468741212	0.0380772478334451	6.04570894262372e-17	0.00165069848905237	0.214419615357133	0.0394898957315804	0.20367801570438	0.0163323843022249	0.277480487384234	6.45153796709442e-10	0.0153229354804623	0.00231242874667166	0.000489366073195319	0.0130464382450796	0.00702895882703257	0.0172849384199789	3.97193385374279	0.0636262841986943	0.00721331279041585	6.37955944970022e-07	1.72169724177718e-05	0.0523845850149848	0.170470770026715	1.10295652229916e-05	9.85692525602322e-12	7.73389032061891e-11	2.61385228468277e-23
YBR150C	3.7995393971343e-06	0.33498495811443	4.44563921619905	0.14826209557052	0.0823687593667359	0.00626983057534548	8.76577649923025e-46	0.455582645446537	0.00230881512644754	1.94948826895125e-05	0.0337513456844328	0.00114113293221993	0.00026381439022524	0.00722932704772694	0.0136636435177311	1.00241984195623	0.281787862312681	2.40680665586438	4.37285954788723e-14	0.0719808185749813	0.00956037968999909	1.93619632246109e-07	0.00139348655533085	0.0105259965864164	0.00300787154445503	1.40679252278205e-08	0.00289168690898294	0.0523157142263659	0.0589909141605692	0.00166355571986559	0.00428476385305942	0.0291094860943769	0.0802338571477578	0.125929489880346	0.0837146200239243	0.000340927591610785	0.0330538434648444	0.0395217559999461	0.191916150195478	0.000149667557093956	0.000123671904202908	0.000112041275317636	0.000864699111722101	0.00122357483852143	3.82529070842018e-06	2.98240969709501e-06	0.143742886951059	0.00531062693274335	0.00790409200208275	1.66320628568507e-05	0.0534232526429023	0.0262765103797919	1.1130830966216e-09	0.00218811671618766	0.0152267706562313	2.33072313819582	0.114644090093527	0.363433968114787	0.26187535466927	1.11496245793901	0.247098685636818	0.0639936242743464	0.000645119074903764	0.691998580255345	2.80231417549285	0.00572612059624546	5.78026983880648e-10	8.11223328535802e-05	0.50515433962599	0.000351131295328583	0.0014023887388517	5.54429573816926e-06	3.59676567360874e-15	0.0510076330772439	0.158285457193337	3.79590650408752e-09	0.177608712579447	0.0119210205417382	0.000459374635998311	0.000173685819516497	0.0130121231349543	2.0012629461811	0.000587708745078312	5.18518884477838e-08	0.0668523001450965	0.00270230122608786	0.000156387105997715	1.34474302397161e-37	2.20666496660091e-09	0.040194083523817	0.245822199370332	0.610642748943433	0.0265615004270785	0.00809018630237923	0.0232361234310549	0.0142961339391553	0.152957791221278	0.0219279439662148	2.3284071718925e-15	0.00809858890299587	0.198710885623535	0.0114414656907166	0.230585404630254	0.0566829005298289	0.074762393606107	7.50558397637293e-07	0.0166959036692278	0.00320003520845245	0.00042528482676041	0.0776558566020615	0.00130232893474447	0.00252544978157939	1.53975078657554	0.02988156000062	0.00214576764430866	7.28593329333842e-07	6.84387628917761e-06	0.244590067972723	0.0601464206701558	4.80275657185089e-06	7.05248579646638e-26	3.93849074420395e-05	5.47797212801875e-16
YBR151W	1.65723026373293e-05	0.376400665449078	4.46909549226082	0.152843466848046	0.082302362611873	0.00675273284505763	8.76577650768635e-46	0.535596812022839	0.00265314977422614	1.94938721786305e-05	0.0356887360719624	0.00111869422083009	0.000254234770300312	0.00734135208105208	0.0178739988564324	1.00258131018372	0.293088534154453	2.4074106638197	6.14221372299814e-17	0.0707460803339446	0.00743369329475512	1.93626580904325e-07	0.00073097899160513	0.0123892742814858	0.00315880336243243	1.17816085177958e-08	0.00196224291855649	0.0371698077866038	0.057497229422584	0.00200775723093301	0.00409905518123432	0.0236407812370075	0.0783649355423143	0.124964771561716	0.0713794436923312	0.000340929041536546	0.0328045035650088	0.0293324845376114	0.191325399612434	8.22985618851567e-05	0.000119748488291393	0.000111647699480907	0.00085978442929347	0.00160538224777547	3.8252904223672e-06	3.0807382168724e-06	0.13949031274415	0.0172055613885986	0.00577182397026107	5.20446616795151e-06	0.053568044827786	0.0377768441180764	1.11308306902916e-09	0.00218895378803278	0.0150857404903271	2.30694843457065	0.0919133224464044	0.243613936575061	0.254544867104983	1.10798765715695	0.249680003799587	0.063993649172964	0.000641309883644993	0.579916933702344	1.84980379364833	0.00572939315279348	5.79682805562372e-10	5.79021539336132e-05	0.500092706322825	0.000351075606142763	0.0014174434590762	9.06799031219198e-06	3.60138825755938e-15	0.050857082966988	0.166848770143663	9.04239399609629e-09	0.117882272832365	0.0115844239924412	0.000459350845124919	0.000172997551755521	0.0130121217194445	0.00095836294558964	0.000830422918838531	9.77456118843578e-10	0.075400866158641	0.00269012142898428	0.00015827076905932	1.34474302397161e-37	2.20666723158988e-09	0.0281245796828185	0.252226086468949	0.613251555627292	0.0263392476233915	0.00699855198143323	0.0230116351569456	0.0148778567136144	0.141282126684009	0.021927946031041	1.03643313366209e-15	0.00809851693081044	0.184169042399977	0.0112108505525139	0.456004131939066	0.0504550315276331	0.0788262622153103	7.50385580373198e-07	0.0172351006371479	0.00290989531952122	0.000424694250737793	0.0776939737679816	0.00137767205327654	0.00328189147976332	1.55734507696497	0.0235796151048931	0.00262323295028545	7.90002428616517e-07	6.8586617661918e-06	0.244917258695519	0.0601633258302775	4.80108383310963e-06	7.05454333288948e-26	3.93849018878509e-05	5.47797212801875e-16
YBR152W	7.89934986980694e-06	0.286071793007937	1.26466975778333	0.015553930269779	1.36087254576047	0.128173328285038	7.8944911907631e-46	1.84694931602833	0.0059473623359928	2.81097645547244e-05	0.0304866003939769	0.00337150020321759	0.00014766414737992	0.0917551590566435	0.0339652471156147	0.0146039044911369	1.00007365282305	1.33477361328656	5.47554635568347e-16	0.0570479434144912	0.0151723680196206	1.46824790100243e-07	0.0112958139679242	0.0185570701475504	0.0118343362066165	3.48480988495781e-10	0.00195837484961111	0.034247980220803	0.348201776028266	0.0102353179092392	0.000905954492441485	0.132162887975909	0.0864215341142994	0.73993224482516	0.0704713154270681	2.26725156665045e-08	0.0164118440945368	0.118033091225324	0.327993970305795	0.00646302834975934	5.79254081921869e-05	2.17498041401775e-05	0.00171165682060899	0.00292522811271024	1.21320061135156e-11	0.00194861309057636	0.212260376891799	0.0548290229392392	0.00645709599639914	0.000104558049171117	0.0415353149760479	0.00798627821340015	6.65514603486073e-09	0.000334354134075694	0.0144687716454303	1.27459846204996	0.0153573715619118	0.127653834956738	0.0396849609983864	0.036517050218649	0.246935234009422	0.000555841954297772	2.43902050145928e-05	0.632588784536981	5.25999620409036	0.0195689670887188	8.30582547259215e-09	0.000452941476292007	0.0122618754430815	4.36297846876715e-07	0.00363776769618694	2.52847294395653e-06	8.63005750102156e-11	0.0150762787342416	0.0509262718279203	3.4950128917956e-12	0.0250694558302033	0.101034506595911	4.05595504954268e-06	0.000759517733257015	0.0699815374921071	0.000690977889660969	0.0272733535319728	6.23997054496912e-09	0.0191665408820883	0.0200744466025193	3.10298958608503e-07	3.53532009783573e-51	2.68622062940244e-10	0.145502138478953	0.0113478251705466	1.1189675717137	0.0405016783931762	0.0696714052250168	0.000519512237227845	0.005028375747941	0.348897383853914	0.0206937222070716	3.34019260686498e-13	0.00160641426208663	0.0236131756064118	0.0201532788357232	0.691708994509717	0.0454605031031752	0.0299331726628736	1.17481000585467e-07	0.0136105933290496	0.0507304726104394	9.16364394578204e-05	0.00212077695408666	0.0033428418323331	0.0297694424488351	1.53253247595966	0.157005901195933	0.00808535575250505	3.00573465031361e-07	2.81989467792107e-08	0.256428008778184	0.0985955315198597	2.39506664138049e-06	1.91031429134795e-29	7.27922106557614e-05	8.992698625772e-25
YBR153W	2.90994171637454e-05	0.285064042390458	0.28237764419146	0.0322713463080618	0.506078869429216	0.0200212160800289	9.0292831967454e-47	0.618774080928381	0.00366288694620953	0.00037531338701138	0.0310183503490837	0.0044369498221864	0.0050920598791091	0.100412806870138	0.0298902960139361	0.00260602849340294	0.177041550842029	1.34584689828802	4.37085543055807e-14	0.0410374105078428	0.0210103932796112	1.72931870574672e-07	0.0022022733005143	0.00795419899725234	0.00163464485545186	7.11828397320891e-11	0.00258338509387124	0.052520600244823	0.05875237902602	0.00395196693659986	0.00127867601742275	0.0499872156963067	0.127803901826291	3.43713439788343	0.0695827411949582	4.95648275594551e-06	0.0286152201639316	0.0730483483197098	1.26594337236392	0.0012052957923508	0.000194074497519966	0.00189824800619014	0.0111608091479618	0.0359226214629977	2.4863799063729e-07	1.75283159323575e-06	0.223077792287061	0.0919035704527968	0.0109123271554237	1.61960017636755e-05	0.0666908519776674	0.260668861152946	0.00959833984615022	0.270042852413176	0.00139041072850712	4.28096157897141	0.0134246741236967	0.0196080488664322	0.817018566533473	0.00385768524709526	0.254612421519295	0.00272103556111646	0.00062599789249544	1.29630507024184	1.26396099149011	0.0241809662015398	1.35674535328589e-10	0.000142679311789014	0.0133788503039225	0.000383820499888238	0.000993674291837237	0.000106526490263231	5.50890987083232e-08	0.015356807672137	0.0891491708474411	2.97789122394877e-08	0.266107565213279	0.134641318927093	3.80734835802273e-08	4.54172256060389e-05	0.0118195579418906	0.0256544506641096	0.000517266042878348	2.30040791256846e-09	0.0254071501840118	0.0284976109458396	1.73264039728154e-07	2.31939930538783e-51	1.76895191818586e-09	0.139836513054856	0.0267609283040901	0.406063432643476	0.0489637043674053	0.0572756563900435	0.00767206150713101	1.02119664620006	1.62208788761623	0.00959169587416852	4.07598889982388e-12	0.0101561716556749	0.0303219734673926	0.0262225930741993	0.125361808056606	0.0858508334556909	0.0582879952721161	3.68201971170484e-08	0.0111089188643898	0.00223798027598511	9.06320273129919e-06	0.00464036457686054	0.0038760226995495	0.0279217461627689	2.88475193674786	0.106969301937303	0.00518963023740344	5.17000522054048e-07	1.53985126636239e-08	0.222865868507963	0.0944426112185914	2.49943381179765e-07	7.03455708375238e-27	8.01103927738064e-10	3.02720284272178e-30
YBR154C	8.21802775169585e-05	0.0861008398393256	2.35318364692811	0.15077460724603	0.952553940296527	0.0112461198543826	5.80974656562663e-41	3.00606198429706	0.0133012264492299	0.00281526792722478	0.0509098045421523	0.00653771316001083	0.0041505475740291	0.0480359876023173	0.0441210795963256	0.0269630369128169	0.385294937660054	2.46702940325495	4.37021377169394e-14	0.0368419638999056	0.0150581938691667	2.00671156683272e-06	0.0113287614069457	0.0361182135207971	0.00504322149949538	3.75653252676331e-08	0.0257552240682418	0.319234408958568	0.0791419800740566	0.00379913895845836	0.000203389795777705	0.175851051581574	0.240488627729903	1.7177778995238	1.0956001278746	4.63837155454303e-06	0.0102332103548463	0.0678868769598045	1.19027935483932	0.00129301171501342	3.56534127003116e-05	0.029527661160007	0.00227668880794018	0.00336949426152656	1.34695885479806e-11	1.11498356283901e-05	0.214859189855058	0.0665928167317173	0.0220283205126596	1.16755804571144e-06	0.0663781084506441	0.103965356217093	8.39677274895779e-11	0.000211165720158616	0.0146478941566827	1.29974179252334	0.0615672828636701	0.0834187742378623	0.0907276836640748	0.025176636792003	0.0112796692245989	0.00063476849076068	0.0250215328428762	1.18431736459518	4.87203658467519	0.000683855831132817	2.45042416134832e-11	0.000112633746582554	0.185553675385667	5.64998681572624e-07	0.00390151307136054	9.56495282497758e-06	0.0114864698330915	0.0142865862754065	0.126200528377633	8.9581693419252e-09	0.0272273657110733	0.0111931106389282	5.9619526814116e-06	0.00445949783293628	0.0130121455125071	0.000348411717253652	0.000226387260312924	8.91220557262074e-10	0.00996829752971386	0.0108662738185386	5.83754643709143e-06	2.15223283798186e-30	3.39373565559715e-10	0.100867893266429	0.53322102386202	0.765488692621512	0.00479742003376531	0.001814939998849	0.00809106265871849	0.00502634127006441	0.244242583793999	0.00566225422126565	6.032918767247e-17	0.000718551325935341	0.170157396547334	0.0730468109043687	0.145965386766848	0.233672131778498	0.0337971366616061	3.98384070606381e-08	0.118487155452954	0.052272306729729	0.000218163029344702	0.00187878875521647	0.0063693111138067	0.0782437410426687	1.37523562482133	0.147331138175153	0.0273461505543136	7.84535729779073e-07	1.41398590949459e-07	0.0326835877115444	0.145960690607737	2.37589961415374e-05	1.29809777653619e-28	8.54864380870673e-06	1.82488017640609e-24
YBR155W	3.29821696684524e-05	0.101620343864655	3.28109232118387	0.148188706454427	0.951584606644268	0.01210852419631	5.80979839167314e-41	0.954760722065448	0.002743233603627	0.00281337581710459	0.0069690920618369	0.00213040693883107	0.00032178287235203	0.229811822780308	0.0282955606077713	0.0147715905865712	0.543368256094722	2.42983854472395	4.36952380904198e-14	0.0485021497265337	0.0138225793998909	3.9348041766631e-06	0.0114141943226853	0.00974308047999479	0.00202272928151559	3.70291346722881e-07	0.0498238037875807	0.326191708286022	0.128179311510902	0.00282930135594802	0.000244217519107742	0.0153344501328886	0.207767104198345	2.83226561051665	1.11936744454748	3.86043209025262e-06	0.0221775696703657	0.0352044845303737	1.14120663850683	0.000259720266258675	0.000301186414593292	4.25338055267356e-06	0.000901069630721815	0.0033657733064776	1.24866360235979e-11	0.00143234273790329	0.226651285909066	0.0552980920087676	0.0166116150059995	7.2734287217838e-07	0.0662424682966295	0.131444533378865	4.16597765996216e-05	0.000211238446447476	0.0152342504679868	1.33571770057452	0.00254634483723578	0.0144397998121931	0.086909048198395	0.00851607490459296	0.0111243420952182	0.00163004990693032	0.000329246493634024	1.17071407168971	5.05789391271827	0.000478938998627195	1.25440981684783e-12	0.000118643397477195	0.191696563200451	3.74830441880486e-07	0.00371734934390261	1.62960169051165e-05	0.0114864698330897	0.0142751667265699	0.128320606583081	8.9587544279647e-09	0.0611764535991088	0.013259775091783	5.98719733182362e-06	0.0044596185960481	2.4628938779242e-08	5.48386313968168e-05	0.000240845252390759	1.76146952301655e-09	0.00627190965307223	0.00363899417429612	1.47814912362695e-07	2.15223283798186e-30	1.07959734046033e-11	0.0665550243645489	0.31692101293482	0.822633671725117	0.00136508301473962	0.0013621194986541	0.0153277362785127	0.00603879088109444	0.220535071387056	0.0169341427504268	9.26527983073029e-19	0.00212024736135198	0.0967504054386438	0.00949936393999171	0.263599752175303	0.14927347623633	0.826304477958234	1.22205373655522e-05	0.0178038376027485	0.0272787490793492	0.000123281263694018	0.00254742479439372	0.00168066171369078	0.0282493588035216	1.30712267174372	0.149654566522982	0.0115948084902865	6.61699642595566e-07	1.01994900334245e-07	0.0192195566828808	0.121403793225548	1.68651813944365e-08	6.03525433176754e-22	8.54795126285414e-06	1.82488254274708e-24
YBR156C	0.000419952648084411	0.0879757955445043	1.29697069667881	0.0472628411697664	0.936582981718027	0.00452716737607824	2.53268708786654e-46	0.790387989936639	0.000510071876786933	0.00747329380610484	0.0205751143150026	0.00184268609197668	3.57217238299298e-05	0.00683929282377235	0.0474703807337781	0.0136806490369209	0.63489576361019	3.36067201070971	1.11281290323547e-15	0.213504870783203	0.0443878905322408	0.000156316146596608	0.00106275270774687	0.0642577356696732	0.0182368944887544	1.58093819298704e-08	0.026642669709194	0.0288112136585119	0.0496559263014242	0.00654204980351006	0.000403765939249548	0.014510704610097	0.0430780357823275	1.42908029564631	0.0820800591165464	3.79301088423638e-05	0.0511848429292273	1.23380059341897	3.32632017750222	0.0149589788428017	0.000263044346418912	7.72174965817373e-06	0.00054885069913178	0.0303636777138585	1.71509921966146e-07	1.95912206861285e-06	0.997318119083854	1.0547411885418	0.0355813803666369	1.23132147284993e-06	0.00299178284111695	0.0120822512836275	4.57007812153772e-11	4.26907926817714e-07	0.0275618045411931	0.24694321776989	0.00259669239914536	0.00890739473853143	0.100357572065775	0.00991969571534235	0.0355204815515072	0.00134376772644847	0.0259169274387867	0.340623227798525	4.65112883553878	0.0025901773466344	6.18777973250244e-10	0.000977228006422406	0.0599326705784998	1.23270624213686e-07	0.00783402840065539	4.24429886072493e-06	4.78115797638557e-08	0.0383675903678822	0.0768243108882607	5.88616175261812e-12	0.0417639441649276	0.0327883981729637	2.26515318727017e-06	0.000192156681938858	0.0518560704851316	0.000965469461760597	0.000966957048052564	5.66986242227376e-06	0.00513677925627541	0.0142408480072406	2.43165505229095e-07	5.0534204910327e-38	1.15477904175147e-12	0.0760108447668067	0.807609293388693	0.500697826242322	0.330110966773939	0.118419377621338	0.0040940614249242	0.00857612047535111	1.38454864333686	9.50468958178956e-09	4.94530560032752e-17	0.00314850486684258	0.144366180133699	0.432093499316239	0.130617143401406	0.134163539814822	0.289966133957676	8.26285039464605e-07	0.0113624743750865	0.0260116193775305	2.96240030640916e-05	0.00649948959412276	0.00547707519269985	0.0165584224253726	2.81737120542996	0.0494579263278475	0.00741402964753134	0.000526519419061085	7.29172395383979e-07	0.215647964182324	2.14723391574367	7.16105010554463e-06	4.33263200872605e-26	0.0182495296137977	9.92567702010342e-26
YBR157C	3.27033170292841e-05	0.259127057917261	5.36642719627112	0.0601209620186239	0.258871107389924	0.00720181218035511	4.65921293009561e-51	1.47424986440544	0.0321476180832601	0.000294309877618765	0.0142129190342063	0.00269403495938821	0.000227317387396928	0.00330186549631979	0.0456393001713915	0.025905267422991	0.538166405396194	1.41762400543043	3.53852042040325e-12	0.117048717940819	0.0451760586761853	2.6438565476534e-07	0.000541435069122737	0.0210315194917327	0.00470687485600357	4.23651768313814e-08	0.00230902780747615	0.0610804659115116	0.0566984963389711	0.014714510391266	0.0176719534148261	0.25729431492482	0.0845095020155119	0.252479984233107	0.107191667695385	0.0516687110398967	0.0361969690155619	0.10405027944956	1.32345502225476	0.0009375076215488	3.97857721574552e-06	6.41512045026429e-06	0.0022087338909728	0.0195456238037862	0.00010110085630351	7.07242932743156e-05	0.162987709764046	0.0176395526991623	0.0538198739057902	2.29396768244037e-06	0.0657671543132049	0.0940679601285213	1.89176429473464e-09	0.00030441380395836	0.0163095941523745	2.30881154508043	0.123026660951586	0.141021204914411	0.063499483290992	0.398729719558548	0.0180568614884461	0.000221860509551	0.000328749342285117	0.321511673104424	3.21119821463853	0.00677953531831814	1.37943997453924e-11	0.000163193200759717	0.103453151718592	0.000351204308294206	0.00483833275293398	1.4494421236813e-05	1.30486009178919e-09	0.0386834842478696	0.114764971285126	3.46672137186824e-06	0.0537306268564286	0.175438271388061	4.08494483590612e-06	9.41764921342644e-05	0.0499612674074441	0.000950836364038591	0.00110186651582869	2.29740312034349e-08	0.251438322403357	0.110282386217249	1.2427960023778e-07	2.51016940944804e-51	2.14152099895578e-11	0.088260217584827	0.162857906136371	0.163915617917278	0.0120501118844033	0.0044357600520168	0.0045002238742816	0.00638593429539921	0.455814463283392	0.019203742329823	9.72034939168466e-14	0.00328070616554863	0.160147221489422	0.0257800669984848	0.31203557986703	0.23908034955975	0.275864213653331	4.9428322809073e-07	0.0518300372288824	0.00288462582178786	0.00018263876085201	0.0211140648827606	0.00407375518546525	0.0412250031225467	2.01791779276262	0.441365998297824	0.0115952351554546	7.20082811153002e-07	6.77214506972791e-06	0.0150336582367012	0.13374029937275	3.86807283276002e-08	3.26140637211986e-21	0.00101660481263465	5.25438153552349e-23
YBR158W	1.16057083646108e-05	0.473436732617446	2.39114160356997	0.0218061691079018	0.0557892364338193	0.00377931812958624	5.92619243706985e-40	0.666205645164891	0.00106826545764043	0.001067549276079	0.069145682706694	0.00209454171673106	1.04425302702084e-05	0.00495619291870164	0.022054830711122	0.00151050647554123	0.304411197765143	3.37012723988886	4.42412667269792e-14	0.0225297288109531	0.0229401794519481	2.03027947223306e-06	0.0176545625641524	0.0235068558815683	0.0170538204782582	1.56281987570671e-11	0.00194708775466954	0.0587401466986727	0.310588950522979	0.00723271296987178	0.00190817899086772	0.0781651062647322	0.0619849148775144	0.694222862617451	0.155070566928225	4.01063490450448e-05	0.00866737994362179	0.0614201956637679	1.19132748653949	0.00034129075579902	0.000166099733210477	7.9327773902175e-08	0.000283926635919638	0.000264367227688668	7.47243147354895e-11	0.00140985192659336	0.106212530821973	0.00512597210165769	0.32766622248975	1.35475047800744e-05	0.0163839999690935	0.0475682662269133	5.55447645391518e-10	0.126920984898252	0.00149526981781423	3.43077134083212	0.0749858032052023	0.374456069418307	0.170244058150201	1.02507799359488	0.29049454265011	2.30558143106328e-05	1.27836816884068e-05	0.74718479863076	6.20502607805362	0.00102000605105174	6.5412291615095e-12	0.00596845237992896	0.0243269986743443	1.29052444975909e-07	0.000534798394444766	7.19821875273264e-06	3.32039375554414e-09	0.00162255382808152	0.061559292435062	7.82715154071699e-09	0.0905689857520288	0.0140203586418574	6.14780390081101e-06	7.51308982269861e-06	4.28027102365096e-08	6.25944798302906e-05	0.0170309733549204	1.03232576211191e-07	0.018909062083941	0.00569796714001182	1.56785269454647e-07	5.1506489651153e-45	2.57517602347466e-10	0.155133029469159	0.353760313170584	0.33171494305211	0.00509909438598369	0.322247392779885	0.000561255311082088	0.0120694188844415	1.42059440505399	0.0127567065706172	6.66918625916466e-17	0.00290097053064172	0.0408462803211405	0.0486141091923631	0.833837106889624	0.390204514508438	0.246894918734734	1.80630033264407e-08	0.00475883360348696	0.00196916083683125	3.9376693247017e-06	0.0215251275736344	0.00423104842160321	1.02872585120908	1.98030655661215	0.0484576489908767	0.0083500959404738	0.000175654852906413	9.33068610519825e-10	0.249065971107428	0.133800584797353	8.76048079154593e-07	1.75048121792822e-31	2.89715102776211e-06	5.42198350627343e-24
YBR159W	4.59297744446349e-05	0.332054583556388	1.43989007141723	0.105048909784999	0.181599810796398	0.00499247676737794	8.74509895579393e-49	0.828605080374855	0.0165940133138301	1.67096696458163e-05	0.082606643124073	0.0025546701364676	7.00107946263322e-05	0.00525933284835237	0.0506350696550897	1.02623097411027	1.41062701330366	2.29394671075123	7.12126599180397e-12	0.0598485740178806	0.0123236320123692	1.97274741574019e-07	0.000743907498013185	0.0062779949284814	0.00165783595994513	3.65939010828949e-11	0.00107100395924594	0.0504813114343632	0.0201939986565541	0.0167826571196126	0.291892227185537	0.245677150298609	0.0443887235448723	0.0868735828073399	0.0696779518721037	5.11395335788701e-06	0.0152989348691283	0.0309363983150493	0.203667941455074	0.000955683878135112	0.00275688560203573	9.83300136385699e-05	0.000306335202627065	0.00105680956020733	1.19859204153485e-12	2.63009903935514e-07	0.0426565331606015	0.0681986277157533	0.0188058831485051	4.32273858841072e-06	0.0912066026912881	0.110404996873387	8.50133214925097e-09	0.000219459505122005	0.0265166457008199	2.29478718133006	0.255967129908564	0.0912553015551452	0.0617734923993931	0.0161907279398611	0.036723586123966	0.00352136456120538	0.0247128295131262	0.469425477369588	3.22769529835492	0.000126603595068813	2.5795052719384e-11	7.03586205046521e-05	0.145183460524623	0.000351081403048734	0.000289031409772521	1.59544171203966e-05	6.29685813971354e-10	0.00147969502407955	0.53591206527273	1.12515262537402e-05	0.113079251901935	0.0317773211508889	7.98303390871102e-06	2.03192846946281e-05	0.012605700663627	0.000988363438371113	0.000839206004696386	1.37645785672542e-07	0.0395095000256983	0.00571876566063719	0.000160176738417102	5.15066489652596e-45	3.4487221299457e-12	0.0784902860611593	0.417410103073293	0.579379235362856	0.0416964505322725	0.00173926357514671	0.00617667570745639	0.088118776696891	0.53620542166628	0.00220295829255867	6.32996469144169e-16	0.00396643516971387	0.34990041434962	0.058162296541587	0.313712354072593	0.185883823500359	0.0369725437325001	4.82386831533997e-06	0.00990551974091996	0.0257411845219841	5.47726875692739e-05	0.00617488743079972	0.00350009471039581	0.0288813421650754	1.69494745616528	0.117966356024857	0.0038979860209311	5.31663302926789e-07	2.34772089015065e-05	0.0405669195213015	2.07296075045054	4.31009459841087e-08	6.21480849316204e-27	7.01885371635484e-11	2.41374489219233e-22
YBR160W	2.09829659703607e-06	0.552002459794917	2.31463064766519	0.106946706648077	1.08349052743903	0.0568778006520933	4.22364179733484e-51	0.598173570012084	0.0265644498471027	0.000263590053830499	0.0329583262700135	0.00496237427332652	2.1404163131196e-05	0.00536721537052207	0.0853514080775123	0.0269435550332108	0.0827698306857098	1.40936782388854	3.53851400430397e-12	0.0772918542319742	0.014295645365214	1.74061769728688e-07	0.00134557324353652	0.0180865160667005	0.00376191849326951	4.53426805418743e-09	0.00195080745963351	0.0623391713789932	0.00758179949464553	0.00425990763236448	0.00227786676438083	0.501509118322047	0.0313461846985712	1.23669721564164	0.0944237252154334	1.94930449626076e-06	0.0330515660297078	0.067237492571837	3.23990979232614	0.000545011591520242	0.000300751373410168	2.08597960765173e-07	0.000665004427613438	0.00140477548850281	1.77106606682099e-08	6.08572511664511e-07	0.285197256118458	0.0172432818597799	0.0275343352355709	0.000256186250821774	0.0534264159793719	0.0172765911733689	2.18608076270729e-10	8.23831759679458e-05	0.00230565958550045	0.347207689669462	0.288168869833637	0.286415378740496	0.236501897038138	0.0176211994965626	0.172683669077072	0.00393418988877019	2.79660559124809e-05	0.341658080085581	1.97907642700079	0.00160105984780986	2.9798842843785e-12	4.47404988542753e-05	0.188735931731882	5.09475183019872e-07	0.00114966549054225	0.000102551826802252	2.3527579675076e-09	0.0147321788607151	0.169185987410879	1.76779872642764e-08	0.144309596662633	0.0216215644463656	0.000308868546890476	0.00115800451797537	0.0955235592991355	0.000664370401906958	0.00234032930445287	1.37676178603371e-08	0.0642634948200222	0.0254537661591151	2.06832197345553e-07	1.20936713258219e-52	2.44451323863891e-10	0.032335433557161	0.134552534052386	0.321668090003501	0.162477817806407	0.00396646640799186	0.000656476123218131	0.0137939579465344	0.0919394159513143	1.21424718367003	3.25168485734391e-12	0.000367704915171093	0.108168673766378	0.142758803421897	0.832365930159964	0.0665871864127761	0.0311281144465766	3.25978146168918e-07	0.0233496200554115	0.00285414844000981	0.00142987865477266	0.0471208910184544	0.00123658480694684	0.0416538630690897	1.57567550802627	0.831979761061424	0.0091415386951203	5.48988049150893e-07	8.21229773289124e-07	2.00909369126325	0.182847448365771	0.00732990582610321	4.75090733147288e-25	6.00763131285984e-10	9.77688844647433e-24
YBR161W	0.00939694043214071	0.114928171117461	5.36599102994341	0.212340447184869	0.748031652775387	0.120415311796292	1.22279969357442e-39	0.618679372590586	0.0149798141896308	0.0301142136852873	0.236854970619109	0.000941768843607323	0.000296445609828171	0.170574884399158	0.0483074342231233	0.00197191974991474	0.258566087173176	1.38272551161817	8.74230540207366e-14	0.117240802902781	0.0189991067052556	5.95432571071343e-06	0.00127476819634797	0.044107958838898	0.00786150098772273	4.95207089396913e-08	0.00320805104290915	0.0194712157744115	0.0409536987751456	0.0232894668135659	0.000225368915604416	1.02542309812853	0.042604925404136	1.01335372921799	0.0701645453064954	1.18964264792235e-06	0.0340503278649009	0.182659041074365	1.13004034529834	0.00462558102057673	8.90886436987718e-05	7.46485066943e-06	0.000309061691809358	0.000665526183328522	3.69847251272161e-06	4.60766857745299e-06	0.19672035769418	0.0415935710429282	0.0534071741887016	8.64846749171478e-06	0.0287546859333175	0.00337727837850523	6.84095946667936e-09	8.80945642641428e-05	0.0873646140791277	1.2119240590498	0.286988589064147	0.177885581410808	0.174904157342	0.00822680667129467	0.0419827246050577	0.000138740993410539	0.000630445749299965	0.256243097433157	1.58889480047639	0.00995755857522098	7.82251783489746e-10	5.06849257571688e-05	0.537257646164065	5.65057756222944e-07	0.00364817377565521	1.25305548081434e-05	1.84987566702253e-11	0.0267606465288671	0.0331281842194766	3.47654153574647e-08	0.0279228165773071	0.0532687060545865	0.000158274037259931	0.00035998962023263	0.230891178436759	0.000968859118479936	8.45733291401719e-05	1.60390965277789e-07	0.106435191819166	1.01182750968885	5.67750952375542e-06	2.38365208531149e-44	6.01194862666154e-11	0.0684719669432154	0.278324969330203	1.16573136018194	0.0638055594519429	0.0250711718629651	0.00089046012482756	0.0295264686877845	0.450496139930103	0.0100919362194682	8.38907563432754e-09	0.00340671655778454	0.160402054975395	0.686335007637702	0.351481007372342	0.304173092079084	0.0292555223313934	8.32986937036203e-05	0.034426465653968	0.0754500201007479	0.00010571918449381	0.0465567924260518	0.00509832739495272	0.00325635716751058	0.651116075373961	0.119194523470521	0.00344491226383213	0.000176158630252304	5.65557712233073e-09	0.0368247677783991	1.08394669512713	1.82732821884291e-06	1.68718808553538e-22	2.57885667017489e-10	1.9455774014384e-29
YBR162C	0.0256750161094391	1.08437803732432	2.26976879568562	1.02029266550351	1.67610936815804	0.0711361010423682	5.53965340901269e-46	1.88774813428824	0.00303465243765578	0.00410947545460904	0.0321380667610489	0.000283051111547512	0.000611254903652577	0.0346111862467184	0.0325438120845053	0.014460854006284	0.460425177072711	2.47725581847691	2.72389125492035e-15	0.04179466798012	0.0476569128444614	1.02437176539074e-07	0.00104921087367334	0.098700480199523	0.0197397779450773	1.57105740607417e-08	0.000443035086171993	1.30664418206873	0.331280334785767	0.0350785670760713	0.00539023739948043	0.254787608649016	0.417668971656731	0.447325358770028	2.08337829752806	0.0082547624422925	0.0419333880903691	0.0919333358964095	0.226996662126632	0.00338027304858096	0.00725109118935958	1.66009828798252e-08	0.00670190649460009	0.00444755836261635	9.04806803468948e-08	1.38482387561999e-06	0.336893088485843	0.016738323604922	0.108471084952398	0.000161619152142258	0.0159384328695703	0.00596656614554365	1.76951552221778e-10	6.45720434254926e-07	0.0383831996130887	0.311156342861829	0.00829644375909507	0.0159614368421964	0.0984331146941105	0.0457422342713073	0.0175371560304919	0.000396121859669844	3.54910728138681e-05	0.468965771729802	2.74243226225298	0.0017469819841787	1.28005834869192e-10	0.000123491066053686	1.0825290243639	6.19773843830005e-08	0.000475487920272172	1.75995116778965e-06	0.00796560113152259	1.01490545347749	0.121535673582641	8.87949818689244e-09	0.0273710359886201	0.0565421065609109	1.27548832064609e-07	0.000380613231063548	0.0956287152964316	0.00125551247600559	0.000160461370468713	6.3099872372796e-05	0.0868753522333513	0.189674374124484	2.07683436483056e-06	1.88042330305308e-51	8.83509279328398e-11	0.183011948229676	0.0678516335066295	0.784430371759608	1.02814539847742	0.0249426216955783	0.00411295771819095	0.00372710317324796	1.16899121530516	0.0120423554409096	3.55889312472634e-16	0.00102543736066882	0.071723568129959	1.09216269221061	1.24133547196671	0.627639779174229	0.168650949695911	4.17340551391964e-07	0.192013370928718	0.00346034667062722	0.000319269392813124	0.0270626415570752	0.00179006968276773	0.00221547560783882	0.802573716304177	0.0950942144456055	0.00164129730480833	0.00017559693413835	4.92784385452339e-07	2.02976129768565	0.131969977411438	1.97231996304503e-05	9.91072243988531e-28	3.33778767257537e-08	1.74845817185538e-29
YBR162W-A	0.0256750772102674	1.21878838615101	1.31862911496668	1.01885890165131	2.16253245655859	0.0714298388011085	5.53965327755394e-46	1.84542951734781	0.00300124924975763	0.00411158167515348	0.0207689477818412	0.000278891190554004	0.000736232000326247	0.0343974413307415	0.0249361715137119	0.0269690223575483	0.274793986123312	1.47677997361082	2.72389638828669e-15	0.0373644362472794	0.046609663468197	1.02405507951228e-07	0.00212502797383484	0.0989271723664015	0.020296422329542	1.57108589805533e-08	0.00106418348991033	1.04826111698606	0.330622398567386	0.0174374841677131	0.00538942880611252	0.252245766469966	0.365752008118669	0.445166684016376	1.07087770528248	0.00828157576002546	0.0481750837025221	0.088410392642833	0.239467412640444	0.00336809257100252	0.00724214263106917	1.82461232623853e-08	0.00674742471443613	0.00445624695786176	9.04804818833137e-08	1.37462457711029e-06	0.306979643872956	0.0171877637383129	0.108618196379346	0.00016161292867788	0.0165720274517988	0.00601688465233744	3.0720176353682e-10	7.14731750896474e-07	0.038536403637231	0.348302949750383	0.00595698699427471	0.00914755846109274	0.0881765398841345	0.0459019684552507	0.0173394106434034	0.000498005435725341	3.56337819268033e-05	0.53231097511453	2.59162612457531	0.00179127122811017	1.25530778139137e-10	0.000126873610286973	1.09153794153013	0.000350634078482875	0.00051539859397592	1.79266804785649e-06	0.00796560020277738	2.01506701206674	0.0850167383484815	8.88458812497758e-09	0.0222204754786462	0.0567310980535923	5.81939965253247e-08	0.000414268661865013	0.0106643142783473	0.0012554202008059	0.000161793388501875	7.7051762690577e-10	0.0892890140077676	0.189676219544402	2.07678495837423e-06	1.03700120979512e-51	1.30879444480664e-10	0.18049809466743	0.0309565992505171	0.66391927160346	1.02565954181194	0.0249470801923904	0.00428002535457992	0.00392666702787404	1.15595087014525	0.0120423589052264	3.56056410384336e-16	0.0012150313328953	0.0764457889720558	1.08163054663073	1.27287456216365	0.627944027572851	0.165288591214348	4.15483605596175e-07	0.197397860546473	0.00409630764169127	0.000319637887258521	0.0222482362879249	0.00267856893148519	0.00204973858915233	1.03465592275218	0.0977706312832918	0.00732264808826593	0.000175722763845813	6.09919211101655e-07	2.02699898885678	0.119459775294794	1.9765446549021e-05	9.91072372072817e-28	3.33592562080156e-08	4.51783102738e-30
YBR163W	0.000432870866123006	0.30204470676328	3.54028253689518	1.09593486156458	0.580471500847276	0.00296625318268498	2.676092731678e-40	1.58353091053164	0.00393910712694341	6.86975681492678e-05	0.00498108121209651	0.00979392008513415	0.000269257989531475	0.0244864327172947	0.0734318415258654	0.0158753542653904	0.0926467045252954	1.4624509359377	4.53201167948389e-14	0.0316585603653725	0.0125860515669627	2.03222192999892e-06	0.0104913503115476	0.0317092062177233	0.0069937895445511	1.46893698224578e-08	0.00288949955303713	0.344202635532118	0.338837553925989	0.00707706972875546	0.0565151145883683	1.0997788027253	0.0977143527591986	0.283409721302677	1.14281265302536	2.77306169631576e-05	0.0300254050031025	0.528170453516438	1.21597112371165	0.131998092833555	0.000494960841465037	4.85997151653171e-05	0.00371163322479352	0.00315029821709546	3.42645603770259e-06	1.54921453039365e-05	0.173193271621143	0.0294001040748048	0.0833589895599552	5.92744801718258e-07	0.0545321934854899	0.0659373618725853	1.40908609420491e-08	0.000279237108517012	0.015400101300871	2.39637276712854	0.164118893671872	0.304648108767646	0.0380215687400552	0.175668836873534	0.0154121427272596	0.000169228246645192	2.46338175062549e-05	1.05180854712099	2.45379626176266	0.00631815362124089	1.49788706910436e-11	0.0315674738698748	1.19842395988561	0.000701329027378988	0.546902716029246	0.000140060433559705	7.09966659963895e-16	1.01507607832674	0.0735060576987608	3.58098861725475e-08	0.0393238109983532	0.0624174062773856	2.20223722760648e-07	0.094931138960514	0.0159091785076426	0.000341074754557728	0.0175892940579953	1.94871085323044e-06	0.862934888920589	0.035669509728848	1.30836046297391e-07	5.24096113884616e-44	1.70982300518625e-10	0.139185581312255	0.0187727044195221	0.77575785829745	0.0137387527150938	0.35174215744088	0.00377221618513548	0.00933673232113641	0.266860529399743	0.00320604618228985	3.92874352818243e-16	0.000374500049970261	0.222360599641346	0.0120729211302108	0.476478731801958	0.397130252250683	0.0285129856345522	4.02036465208795e-07	0.0249294911995073	0.00353586993678852	2.84364474964817e-05	0.0116593416859606	0.00203339355540746	0.00478415102254508	2.56745949190718	0.718838527758483	0.0162710305946519	0.00102778999206515	1.38586667654406e-07	2.0069340674177	0.145587729609678	0.00679543543956799	5.24877655733365e-29	1.98695329389499e-10	5.12280360672473e-30
YBR164C	0.000303999405227806	0.119149231509123	1.39047349247191	0.0185901763113929	0.135905487597774	0.0118798016072917	2.15142265877171e-47	0.549166478042978	0.00317312463197468	0.000254482281697786	0.0168635685773268	0.00977545857373878	0.156405912368729	0.104251266556286	0.117665758865862	0.002426603271643	0.163165244837361	0.407000142861023	2.78270398937101e-17	0.100936922093521	0.0134135697554964	2.07833516685333e-06	0.00275981889607617	0.00491040462365328	0.00224669937851323	6.89328831058557e-07	0.00166123554671326	0.0222589125088135	0.0631305188204572	0.0321465609696636	0.00546001239195265	0.392942094829609	0.0829453737806164	0.23202619620136	0.0581399825338362	3.41772305361857e-05	0.0207194029778543	0.0969682880155207	3.21464843114042	0.00162608235246112	0.00144763072841918	1.48119252163892e-06	0.00791874723688897	0.00271456883506755	7.18734497908144e-11	0.000199823550187541	0.151411268693624	0.0783134036858674	0.0105490494261182	3.94292944476174e-06	0.0654550659720027	0.0740123463571812	4.05634773863933e-09	9.70075655763821e-05	0.0018397629784568	3.27324092167311	0.0475636415436002	0.156161776830385	0.0318205541224386	0.051899590536901	0.253025499721265	0.00362341200124812	0.000934607730125358	0.789715714151018	2.68632340641644	1.30488908395656	7.96651944256841e-12	0.000684881669871759	0.018298721709959	3.07693092706295e-07	0.120728382812099	2.11501651769225e-06	2.77666900606908e-09	0.0155054970735907	0.0617624189601234	9.49021395150271e-09	0.0795963778346483	0.0995567307543359	1.59693203851313e-07	1.77787691507082e-05	0.0195052500060876	0.000668546995907484	0.00826962341191209	1.24554764745311e-07	0.0428364398092682	0.0877914778549037	0.00031062702512031	3.15744536588627e-45	1.68118860338239e-10	0.242771744310803	0.3403247745827	0.429905332005333	0.00895884577625947	1.00083031289973	0.00114537658484201	0.00380884233365268	0.294944148802613	0.000803685200870004	1.01025342870479e-12	0.000446205863353004	0.0654474266351791	0.0222520108576414	0.146467654270435	0.0834435148567604	1.48665226522214	4.13135905406473e-07	0.275241441557645	0.00166205613504071	0.000235193482387291	0.0016441161180339	0.011007068271417	0.066358551468995	1.75708683955765	0.228753328242794	0.0254932046159162	0.000351172489296205	1.18890919737572e-08	0.224178937479428	1.09601075961787	2.40884937320318e-05	8.82173975360505e-27	1.35658854079104e-08	8.11387119060685e-26
YBR165W	0.000291663831552853	0.116829141196651	2.3754747492892	0.0301212619648817	0.0012755633642615	0.0666187504927587	2.15142296392908e-47	0.316181876855508	0.000641654096291207	0.000268906718886075	0.0113658380657918	0.0216324773657085	7.59645117030291e-05	0.104665371177816	0.0285026425110394	0.0018095420365593	0.155337455935903	0.396051465460811	1.40906847412581e-17	0.0868371018807035	0.0119410777338335	2.00866913525009e-06	0.00184361068354612	0.0089118523705727	0.00402933660751968	6.89180367868159e-07	0.00133727797667443	0.0279412965604566	0.267759607537372	0.0347483588624707	0.00103830685674404	0.178154775859398	0.0471862231373224	0.287810332507133	0.0576962520693857	2.46536763271849e-05	0.0197680480191924	0.118977916307586	3.29048733344695	0.00179635690706764	0.00182977401237534	2.86362740253065e-08	0.00036981668437579	0.00210275410183124	7.20008794283786e-11	0.000193395818126278	0.0901551324076132	0.104063191514477	0.0104772022185867	9.42608334188501e-06	0.0401824171251161	0.0361761412684507	9.00593749678407e-10	0.000278161418061486	0.00210474034721798	4.21254485574545	0.0486844319854842	0.160371209699505	0.032907615018101	0.0349900088383571	0.475493927571165	0.00340088972152615	0.000622176733982516	0.807206805525208	3.57020807782352	0.00094038845337909	7.37824333442487e-12	0.0108055765750299	0.0734415931479597	1.23198925855042e-07	0.123256080499546	2.02181403279712e-06	4.52915492775911e-15	0.00255342233874277	0.0814149892886451	5.14786307378393e-10	0.0531714038023416	0.091731165008764	2.26147646849933e-07	1.60103626504707e-05	0.023529637856411	0.000969596217579897	0.00495252571927456	1.23750742007885e-07	0.0116395285519473	0.0861345952669728	0.000158268095509964	1.61345679118677e-51	1.42337714367248e-10	0.348602122639032	0.468216783650303	1.24222568187056	0.00387258645597797	1.02000828796925	0.000748744351824442	0.00264385931566025	0.263398505746446	0.000607155005950605	1.01025338625373e-12	0.000426575312659663	0.0307628196443447	0.00952735042347369	0.105489176803437	0.0339703303266144	1.49335283118202	4.1429873970143e-07	0.0144595944256969	0.0010298012796528	3.9866412696064e-06	0.0012350324278012	0.0110934062388771	0.0791844444682354	2.1969586733613	0.0506904103465392	0.0263986568366506	0.000175591329887874	2.87016519635471e-09	0.23367584531401	1.12192819698918	2.72643432586431e-06	8.54742978697035e-21	1.62073021877369e-08	8.11486211055546e-26
YBR166C	0.000483936674012023	0.11776137513454	0.362476425407436	0.0620856573375696	1.15170952065989	0.0283853484709983	1.25616860983023e-46	0.491840019215426	0.0035198987564092	0.0013676635614299	0.00712120662829019	0.00280600046034285	2.06044416181548e-05	0.00285471301354376	0.0472488582093141	0.00256267224967146	0.136736141490332	2.50514059763235	5.53630685501529e-16	0.0214545272980722	0.0222859425764811	0.000158155122908688	0.0141279032672092	0.0146003300564144	0.00783275985348609	1.46865551319096e-09	0.00130778478561497	0.112767812131115	0.0890242945308421	0.0487988469464289	0.00068544181705546	0.0360052049368428	0.0872741589733971	0.38276886522836	0.180953625434683	6.79789078187837e-05	0.138153195684253	0.0520909515040925	0.239321175685345	0.000759713272930759	0.00148860255635606	3.19256646616678e-08	0.00705668128473398	0.00887788044718397	4.14435063864982e-11	4.81197133140206e-05	0.086038167876313	0.0536489188549726	0.0141731997201116	1.59919128292851e-05	0.0177641659084765	0.101516606307451	2.21025219721683e-10	0.000130721053854529	0.0138632786733862	0.250913005314787	0.0466309349592723	0.147742006469948	0.025366756702851	0.00724283534089823	0.014278987867112	6.3378716938318e-05	1.64484652595478e-05	0.201082398252905	2.9872519746614	0.000289080811043174	1.77970799788264e-10	0.0321256584459048	0.0589440856997108	1.90428710387169e-07	0.000941830297048697	1.26753688362749e-05	9.52180144912831e-11	0.0139630143254464	0.290941815870427	1.66506863170135e-06	0.057535445506094	0.0146694021314451	2.17921556317185e-06	3.20026162859379e-05	0.314143776199904	0.000664779200264541	0.0694166082886967	3.86700526404657e-06	0.0261571747483664	0.0687721852377759	0.000152540012182992	1.29913484787186e-51	3.08225060935246e-10	0.0361082084338302	0.610112458747834	0.386305871207468	0.00367883084515875	0.0184326233232621	0.000326086570777742	0.00607627840821888	0.335564226913852	2.67402875254925e-05	7.96514668113519e-16	0.000412223993285168	0.0133594336236576	0.0439034419514274	0.134836835020534	0.0756617140733336	0.044126456148201	5.08621691406262e-07	0.00408849741375212	0.0260302054455032	2.04739742250151e-05	0.0215872439337807	0.00320057678522924	0.0174424937680547	1.51265560824364	0.083915791258334	0.00503057836785353	3.71025513765538e-07	3.71673213372135e-10	0.222733645979597	0.121447037299785	3.60814962334838e-05	2.94297699105507e-29	1.18398726436377e-05	1.96995437765589e-23
