## Supplementary material for "Gene regulatory network reconstruction using single-cell RNA sequencing of barcoded genotypes in diverse environments": Jackson_2019_Supplemental_Data_1.tar.gz: BUSSEMAKER_priors_2008.tsv (part 2 of 3)

YKL112W	YLR131C	YDR216W	YPL202C	YMR042W	YML099C	YDR421W	YPR199C	YKL185W	YOR113W	YKR099W	YDR423C	YJR060W	YLR098C	YOR028C	YNL027W	YIL036W	YKR034W	YIR023W	YNL314W	YPL049C	YLR228C	YPR104C	YIL131C	YNL068C	YPL248C	YML051W	YFL021W	YLR013W	YEL009C	YPL075W	YNL199C	YER040W	YGL181W	YJL110C	YFL031W	YLR256W	YGL237C	YBL021C	YKL109W	YGL073W	YJR094C	YDR123C	YOL108C	YKL032C	YLR451W	YMR021C	YCR097W	YDL056W	YMR043W	YIR017C	YPL038W	YDR253C	YNL103W	YGL035C	YMR070W	YMR037C	YKL062W	YOR372C	YDR043C	YHL020C	YGL013C	YBL005W	YKL043W	YDL106C	YFR034C	YKL015W	YNL216W	YGL071W	YCR106W	YBR049C	YLR176C	YKL038W	YHL027W	YPL089C	YNL139C	YGR044C	YPR065W	YER169W	YDL020C	YBL103C	YOR140W	YLR403W	YJL089W	YHR206W	YNL167C	YBR182C	YDR477W	YGL131C	YMR016C	YER161C	YKL020C	YNL309W	YMR053C	YMR019W	YHR178W	YHR084W	YDR463W	YDL048C	YDR310C	YGL162W	YER111C	YDR146C	YLR182W	YBR083W	YBR240C	YOR344C	YDL170W	YDR207C	YIL101C	YML007W	YHL009C	YIR018W	YDR259C	YOL028C	YDR026C	YDR520C	YER051W	YDR451C	YML081W	YML027W	YOR162C	YJL056C
YBR167C	2.69712978511836e-05	0.0794545458634484	1.45118925854445	0.156840327848098	0.0963488372462397	0.0026847154615273	6.23999673363649e-34	0.863290184537272	0.012080455423779	0.00104605595353918	0.0074250463417146	0.00399572780717374	0.000212993011237159	0.00343104224746819	0.045413212999544	0.0137076910223455	0.656890768510166	2.37060845253169	4.4240865106806e-14	0.0408824318007929	0.0301278083871739	1.26157490417099e-07	0.00197232350762306	0.210299200229416	0.0221492257070668	8.51746639056572e-10	0.0010179727715165	0.321985756614744	0.0167732088835086	0.00595708625264454	0.00817712659863266	0.22313929203863	0.0405749194236842	1.28495589623543	1.10583069968565	6.59875810022127e-06	0.0106875157726245	0.224136503990518	1.41349385912557	0.00279762601277205	5.45535271095833e-05	2.35626395160721e-06	0.0142810894578354	0.00471058587681628	5.12242105986105e-10	6.13679978821177e-07	0.155322164406742	0.0795729239346991	0.00196038922303015	2.84064052641646e-06	0.0406432820926803	0.0155041957033537	5.00725383591389e-10	4.15862970764138e-05	0.00202246127509863	0.283353550457066	0.0372932696174732	0.107831488333426	0.2083494452768	0.0141413667548862	0.0176194691918726	0.000164777376734669	0.000629932043809132	0.415901095393488	4.60068576445056	0.000669103102779461	5.42456965318184e-12	8.13927136046529e-05	0.519932064018684	6.7571999105717e-08	0.012439443081186	6.42514185065638e-05	3.77596893161059e-08	0.0142979579878529	0.0371508693266615	8.96542483712788e-09	0.00733920419151014	0.209211828974343	5.88720156517508e-06	2.61701747060272e-05	0.020189478364048	0.000638364699779898	0.00231921273541176	5.18966620832558e-09	0.0147584462313319	0.0595465715032506	0.0126458182655016	1.20937085295854e-52	1.23061133752454e-10	0.405684210454971	0.29116999152065	1.78430301259641	0.0246851452220846	0.0184580465640416	0.00694966203962786	0.00867588739183082	1.44870037172516	0.000128333303526704	3.76469137429801e-16	0.00210283404786029	0.03291885221454	0.0311579963292755	0.299199144278119	0.0321091668526194	0.0779011133998142	1.58901168102871e-05	0.0157462673605586	0.000713662525176322	5.11880903992604e-06	0.0136374964003764	0.0079829705957063	0.0403438129292278	2.66106228694763	0.294857273108386	0.0150879526226532	0.000175645479467873	1.32711968999824e-07	2.20010996033391	0.199154493710108	4.29042758327809e-06	5.87570044542646e-29	1.3521386721575e-11	2.66628983120341e-23
YBR168W	2.74979505104672e-05	0.115788010715329	0.475882081575237	1.164110852253	0.097001599108007	0.0107319235620041	6.23999673363649e-34	0.715725370314025	0.0127235813294757	0.00109399854030963	0.013077214562798	0.00308621321969734	0.000170300711999174	0.00396329291699636	0.0243069950379962	0.0140144929468656	0.644220295154199	1.35782369097015	4.37017248117748e-14	0.0391329061237905	0.0256831335491095	7.71534562179272e-08	0.00194061259089655	0.212083942313377	0.0223735012937179	7.94707124396853e-10	0.00133384367526678	0.0815224535138686	0.0185376286842631	0.00686373590293171	0.00809466339143498	0.246912818735839	0.0444667022961859	2.27371801948236	0.117866662529625	6.60796001477651e-06	0.0221091220250424	0.0797898326379503	0.388645634461049	0.00176899506875853	5.82791993457451e-05	2.3570400218611e-06	0.0127948099194205	0.00465122860275667	1.83810622651057e-10	6.30631269124831e-07	0.19602756377421	0.0792756136136814	0.000981781386266297	3.07664952117147e-06	0.0407959375485499	0.066871816789752	5.03265828544547e-10	2.85570596768057e-07	0.00139366612725799	0.259887695955208	0.0287334653181869	0.102956548927879	0.224623374984635	0.0194020779319787	0.0296825400919961	0.000134034786122482	0.000626123530432523	0.228069701664461	3.79612596095934	0.000353829976849303	1.63760850096327e-09	3.1996085248708e-05	1.4728177601553	1.2902336790737e-07	0.0128140413372569	6.31097531383546e-05	3.77596891558801e-08	0.0147420574247997	0.0330121938873662	1.67402000550995e-06	0.0385443562956753	0.0470108131002846	4.00814724381563e-06	2.72774903506705e-05	0.0201894841084846	0.00064588791947494	0.000873127391698148	5.20172065856268e-09	0.0247714534889359	0.0549635526931069	5.60306691748309e-08	2.19364721669522e-37	1.22254009185284e-10	0.368021686159384	0.141217237310394	1.4595353433464	0.00528975391661198	0.0211003598180957	0.00702480182774712	0.0083700669529668	0.679561268846192	8.0379316883897e-05	9.09319876776495e-19	0.00227247360851755	0.0414110052560878	0.012449443593207	0.183354365256333	0.0255674007516063	0.0786254310331771	9.48755945618379e-06	0.0153899012865855	0.0010441670516213	4.61867132350861e-06	0.0145831679387382	0.00731866163449915	0.0284415638627927	2.82149016157818	0.0686800136915755	0.00612589466605344	0.000351139875026415	1.27297950032754e-07	2.20551990019441	0.17294947225841	4.30475493300516e-06	5.87604742797333e-29	1.75541067790469e-08	1.89044012408053e-18
YBR169C	0.0133072548471279	0.862202203278916	2.46440009659758	0.0122379707259831	0.0970154116906129	0.00633639820880193	1.20737085941133e-52	0.909845228684693	0.000996376616737765	7.99024746038698e-07	0.0102689155921244	0.00623460219366829	0.000110911761155791	0.0102713120757408	0.0917500210054786	0.0268166617465739	0.710092966758104	1.3099251131238	5.87402930631417e-16	0.0595229506240818	0.014704000961445	3.88757312942472e-06	0.00141045315195101	0.00378078455905551	0.00100029066229467	2.32108167605846e-09	0.0257068259939021	0.0333940747907787	0.100634762948882	0.192596520893564	0.00116667886619708	0.676042157875947	0.0753514015704252	2.56163318061594	0.0685279379580302	6.38991672160651e-06	0.0432244857100986	0.383859938710086	1.28870914171019	0.00775587479026135	0.0249956567744277	2.86775682347127e-05	0.00159795639514251	0.00460655593242195	3.76161694097831e-11	8.53693558307148e-07	0.0963065463789837	0.0296570211216241	0.00649306700881533	1.67915493390133e-05	0.0654400195319224	0.120686855166384	4.77487026221513e-10	8.67091671025497e-05	0.0382610527558189	2.30700972168344	0.192051879989504	0.662474358725821	0.208135049891692	0.00820898960850275	0.00843759532915997	9.42098255242838e-05	0.0256307456651892	0.585681040686072	5.89547142115054	0.018984259636219	1.50976231895618e-10	0.000225387695247299	0.0164406927452455	0.000384139336088999	0.000471862137548983	1.01629258688082e-05	2.18752959110688e-15	0.0147436926807608	0.0395507197585935	1.71704758873406e-10	0.0279245912496049	0.00211494379757391	9.76412269696009e-06	0.00171025323257066	0.181118020847855	0.00251577970195927	0.00164365101607218	6.94545055576806e-06	0.02807498792851	0.0419336065672031	7.6804211840811e-06	7.41364796730272e-53	3.48247668998456e-10	0.112147915412565	0.543716071863526	0.703082378265302	0.00480194313940664	0.000373196282289474	0.00410461382999978	0.00711938503037339	0.24202281537698	0.00837920171961118	9.19378229128687e-17	0.000179947004529569	0.197605379003839	0.0591019542993444	0.510577299515763	0.0421608580849406	0.0885283290583266	3.34857209452694e-07	0.0159212631638637	0.00104793489006497	0.00025811710852169	0.0103264409854229	0.00636973267049673	1.07884002197661	0.306762270928455	0.423556262037726	0.0382677549108179	0.000175766525615161	1.90957848522992e-06	0.0151424365730603	0.108082228414047	0.000803290558137103	4.03848560482071e-22	3.58719339219225e-10	1.87969529808032e-22
YBR170C	3.68691333720542e-05	0.142609180591485	1.61111165636244	0.0315335920184744	1.22038022048016	0.00271577936563357	7.84620661414568e-42	1.6336615276375	0.00432447585550815	5.96658559464682e-06	0.118082258788694	0.000748826242231493	0.000466898767279709	0.00329575730231623	0.0344445633621211	0.003049402727664	0.444335528269028	1.27152025225265	5.47642088218119e-16	0.0370494954865863	0.0276111819905291	4.00446365265475e-06	0.00171150246954687	0.00774458255479029	0.00108374955782407	3.92374928128248e-10	0.0013837180380603	0.0295465191522317	0.288828399741911	0.00569495620576456	0.000691557336697451	0.0761669438892089	0.0381125820470077	0.0646141920245202	0.0570716183996583	5.9687578621931e-06	0.0244494615287032	0.0770939760605117	2.2892829876958	0.00114341411472977	0.000178475406071519	1.38091042501378e-05	0.00393975350708791	0.0201415892200981	1.50147190287379e-10	3.78611493931199e-07	0.340623381569695	0.06625787532987	0.0782297501279147	0.000593644839077818	0.0413925485628336	0.0166788706770412	4.9863479740433e-09	0.270022732006104	0.0637890680188358	0.377143110090796	0.0444709355817618	0.0747139823970098	0.0599865312402493	0.0122002542858139	0.0147494222836151	0.117299782664824	0.000332972420031926	0.702874125985106	3.94795022241982	0.00103333750485948	8.79833609385215e-09	0.000244965372061096	0.0487668095309196	0.000350941161365211	0.543529633575872	3.46067712393488e-06	4.56856599027226e-09	0.0139690670797672	0.0956800710740334	1.73035380174185e-08	0.0355979890507338	0.0246482855411936	2.31971536910064e-06	0.0694731468505561	0.0205114417047387	0.000980516377195818	0.000670317534987925	9.08817858720333e-07	0.006416852965437	0.0628010463396857	2.19152332394499e-06	1.34474320336784e-37	3.02138039945663e-10	0.315946073318712	0.989798403108813	1.98639427697293	0.183388644705159	0.344294015137913	0.00435373198131871	0.0128594391424826	1.72786189801596	2.26361926434388e-05	9.39983430706406e-19	0.000840766359623742	0.0749208769680874	0.0714634663494618	0.129990574937997	0.24163751103006	0.0654244206520614	9.93034036533614e-06	0.110839177797189	0.0263916483045916	0.00164770734735138	0.0043462264971599	0.048965826070669	0.0286823984298615	1.72151793831668	0.0578384094021383	0.0554447139922651	0.000177085362007953	1.92924743012701e-08	0.0126204987607953	0.159183332964214	1.81209812931182e-07	1.15619975351745e-30	0.00905543681348745	7.19074453609026e-24
YBR171W	3.02884039421608e-05	0.133644268249067	1.45282208662625	0.0431905488065705	1.65664971922329	0.0159869410567342	7.84618493533298e-42	2.403821085359	0.00207668488064347	3.08293355563222e-06	0.00413873062131605	0.000704184939676257	0.000200421270056688	0.00583173371401058	0.0282433525265998	0.00228989783703683	0.384501596549363	1.34253165522719	5.73765909429922e-16	0.0258187964644183	0.031916307910217	3.97869057146611e-06	0.00235231911128422	0.00505423573117011	0.000965195293577069	1.36395887367107e-08	0.00355030418138138	0.312419344439297	0.326040899302939	0.00335602607747381	2.20157669315265e-05	0.0300937657814702	0.11176784610248	0.17155579797162	1.13004465703283	8.71654974520059e-06	0.0399394167992368	0.110772047327661	2.2411094138	0.000756548467913476	0.00014538958736076	1.27757641733528e-05	0.00763021923578822	0.0230496284607986	1.48359976614297e-12	8.79645009481978e-06	0.088123113541873	0.0536152845065857	0.0775776557398232	3.00403005145241e-05	0.0171757890751322	0.104536772454627	8.46436358439177e-10	2.84627343631729e-05	0.014804166801692	1.35597739080323	0.0101769771134549	0.0199671677674254	0.0481687845897307	0.334968958017289	0.0230136633203473	0.114463694178825	3.20172148483447e-05	0.637535358551585	3.57427825053362	0.000649149972739997	5.60818962733366e-09	0.00021914839999519	0.0311796773454001	6.76410235362624e-07	0.547817468289415	7.63972055311761e-06	9.52204221852672e-11	0.0389700408842225	0.0762758837541191	1.66514816484317e-08	0.0202800370374232	0.515773192945067	6.05723777048476e-06	0.0694970235036156	0.0146603873764652	0.00036020043117643	0.000524962365515861	1.02399111694931e-08	0.108250109073767	0.0595066826501448	2.60649982073432e-07	8.30810025369289e-45	6.06175594475023e-13	0.276881880108724	0.62922495584016	0.379600880664982	0.154420836708658	0.356718778420808	0.019508672412615	0.0175906945254158	1.33861549431995	0.000256836593647572	8.63984757168531e-14	0.00161101248929845	0.122400341615577	0.0605340752251765	0.368316405730493	0.265066260127961	0.0186127007184164	4.61436250630734e-06	0.0247771891798919	0.0767062562735197	0.00164913490096752	0.00238606489081783	0.00247187933783083	0.0163691116204303	1.78318168905719	0.0686158327048345	0.00508483024818991	0.000852596152561863	2.13221107582452e-08	0.0311017597689449	0.133442477705456	1.77686954129686e-07	4.34187866075528e-30	0.00905543682830417	1.02845105541389e-23
YBR172C	7.27786569036804e-05	0.614864928597262	4.35063733915004	0.0505497488589981	0.20843303799671	0.0111575247840832	1.81771095231339e-40	0.198716423145753	0.00129412408081208	7.6708224153834e-06	0.00536885144347073	0.00262437634242714	0.000254776194210987	0.00237335712309586	0.0454557532746424	0.01569217781996	0.758994367133176	0.256249777154824	3.46337301969136e-17	0.0259514510861344	0.0148854739282093	2.07322075645911e-06	0.00829660590465942	0.00682979932333214	0.00196481136120293	6.41821962082054e-10	0.00351751372848915	0.0495023487077656	0.0380349501146961	0.00262850147077116	0.00131841042605178	0.0330685339402847	0.0757101617729279	0.734139809800175	0.0919265875446283	0.000167431195130259	0.055191015807643	0.682876832343337	2.43752993285445	0.0191130428435593	0.000114453398792828	2.97551597726428e-06	0.00039873545822678	0.000967352491553131	3.70004557982535e-10	0.000848105976163659	0.20375700832885	0.0917449952074849	0.00462634496208881	3.29686166609227e-06	1.07935866817935	1.3685912015483	0.0255771558063188	0.000280740040914766	0.0143610540198054	3.26858122587582	0.4631035468704	1.21480006164226	0.0598706677137862	0.0151994272891833	0.701551432831638	0.00096114084964009	2.04130735881389e-05	0.176457719571098	2.12460559361422	0.00794805139987951	4.74681883751374e-08	0.139588080819719	0.0673639863207427	6.20844696126251e-07	0.0157438908833074	6.03045852135036e-06	4.74091317981916e-15	0.0146065177319746	0.2031254701873	5.21077565427862e-09	0.0752357302340094	0.0196660969968706	3.98725812263998e-06	0.000128820243290097	0.0184912511239663	0.000340986387069405	0.0443104891570368	8.05567144537294e-07	0.0259685317118588	0.0752892470179465	7.6324765564024e-06	2.19364726926548e-37	8.55719798490013e-09	0.0420535276425211	0.00687104056915565	0.432487014509964	0.00961238962788166	0.0106201603560847	1.18814224088269	0.00922472321238939	0.215227181570293	0.0509791421164466	1.95002477910949e-15	0.00391094668612099	0.0689191473368986	0.0400999424713691	0.88155664479108	0.0365032447299165	0.0670292709538813	1.85414922101645e-07	0.0306677017732943	0.0023099157807744	2.21155789463386e-05	0.184750654419096	0.00468648228018052	0.00248073397987417	1.93635688088402	0.160278433151644	0.00297694372694013	0.0003512398802494	1.03978274114114e-07	0.23440133567047	2.11990120618446	2.00760289838198e-06	8.10638278799239e-28	7.6287426681043e-07	6.52073054888514e-25
YBR173C	0.000227289046913829	0.373592641528271	2.48161864498625	0.101645476395426	0.0451947154207228	0.075762460914804	2.31998556826084e-40	0.543139756618448	0.00731583729682037	1.44365449136496e-05	0.0209897281502905	0.000335938615749271	0.00780939245488512	0.0116237906005963	0.0780571053391082	0.0158769949795283	0.624388792736408	3.34065288504816	4.42480164117626e-14	0.113177895267802	0.00891104202088705	2.07464446208689e-06	0.00164581415040672	0.076321851015551	0.00943301306259448	4.61334476510789e-09	0.0267093216234284	0.0278112408305094	0.206763197717812	0.0204415218338648	0.00124497409866665	0.125182638894637	0.173470454065432	0.235612898119437	0.0818525013192549	2.79119693666593e-06	0.0226137747750581	0.0940381884400862	1.26487278567512	0.000483544671167513	0.000327178781999355	8.2570679929731e-05	0.206934279471686	0.0347920184418352	6.71739805912002e-11	9.38598247499935e-07	0.183446828009562	0.102843474616463	0.0119593295732645	2.65261488271913e-06	2.04475957755752	0.324807233119024	1.4030361543271e-09	0.000330159023866642	0.0140657825082384	1.31352480325338	0.207058332463972	0.821377470077356	0.1077311029377	0.0382827302923781	0.00604988622465731	0.000247820953304378	0.000645362666081344	0.434376253281334	2.10641637955902	0.0269502156491378	1.22860637320462e-08	0.000126004091602357	0.029605641041232	0.000351333129264962	0.111016831915153	1.83523874716244e-05	1.17295686118006e-08	0.014610714800085	0.0199712326182287	2.83940424169049e-12	0.0481045377073912	0.0338742498727	9.77320001237133e-06	0.00930779804217125	0.0851684594273566	0.000958181114716341	0.00237771527376488	1.93974255084881e-06	0.209856910709286	0.138136365144502	1.88565420233025e-06	1.34988016313319e-44	6.3786060442267e-11	0.401948236113709	0.00353178802788084	0.0711316807542565	0.0102436799571391	1.00375631415247	0.000277324601238906	0.00837265439714087	0.210680081945921	0.00924737728421316	3.91980565113124e-16	0.0162310396458515	0.046364112067306	0.0116299304752793	0.873612422342953	0.0477973472029098	0.220987216230946	1.6748760956432e-05	0.0615554446179385	0.00263753869387389	0.000445866341695991	0.0274405467695425	0.000998009480910085	0.0265387578422509	2.77654624145544	0.168838018267446	0.0052685228411707	0.000351211289135461	3.00465200990798e-06	0.00529220794023781	0.0590283486585923	5.15000644561158e-08	1.00801187950478e-28	3.45715813373798e-07	2.46176927779234e-24
YBR174C	3.66795277138763e-05	0.347132953784831	3.67163069884046	0.177376289211753	0.0991332617814133	0.0161345360817057	6.08877645829198e-40	0.199177462450837	0.00414068032631654	1.51340674742884e-05	0.0122732851130845	0.000568663815564667	0.000451193074902428	0.00486072558790043	0.019963045549842	1.02880302071532	0.417462423108337	0.339580831231689	6.15986121492825e-17	0.0639692551886858	0.0109191323531711	2.02877904483284e-06	0.00650712130818413	0.0759839051539382	0.0094601870235901	4.8013801005955e-08	0.0279473432067773	0.0350712959878069	0.0783382622814136	0.0156894296505017	0.00263921252903201	0.0837945558250237	0.0356613031575169	0.224556535707176	0.0693441616030838	3.62710778180896e-06	0.0306895400682464	0.057993435098692	1.31347543687569	0.000166107907922031	0.000107448321434867	1.96223222751113e-05	0.00269760293498638	0.00357279898011907	8.72253626006316e-11	6.1780378652825e-06	0.119449374965611	0.0907448494207966	0.0168317266257378	4.08556108908479e-06	1.0563538470355	1.19840870687747	0.00325502242922932	0.000177912760202304	0.015150366511239	0.21490946468377	0.271500688293795	0.967938382394637	0.26864775035494	0.054044241391832	0.3446860070018	0.000343219309603673	0.000634590897111192	0.284256580130461	1.01566273555712	0.000145462002638141	2.48613824236431e-12	0.0025434211243827	0.112791576606361	9.45515812224051e-07	0.00107372441031455	5.00675298322026e-06	1.62887115736526e-15	0.025877397084607	0.0525563654902096	1.79821338338346e-12	0.0421902662188309	0.0820821028698022	1.16088101641849e-05	1.06836528026941e-05	0.0255396492534	0.000668555978460267	0.00674711277766594	1.54304268054285e-06	0.026483608052633	0.0212375937109519	5.41232760567802e-08	1.56417586004538e-44	4.47798482366146e-10	0.0402598574738883	0.00633372289600807	0.160396269821702	0.00134321058315701	0.0051416026589201	0.000647431537952998	0.0183122479163029	0.143115072398771	0.00685600772018977	1.38974470446589e-15	0.0114573654851468	0.0763125660387598	0.0117292330523409	0.463039088451446	0.0654676794891426	0.629021333086347	0.00379944783381585	0.0130467526898042	0.00361170239251182	0.00642870337691184	0.0030969275332225	0.00122302734278037	0.00182391958016643	1.19296994103583	0.105945326660352	0.00365593838648341	0.000534352483970957	2.7264580362394e-07	0.0197777519493446	0.00902655528446642	9.71721836515737e-08	2.03839256716655e-28	4.28300325750542e-06	8.51912726271772e-19
YBR175W	4.09738259210968e-05	0.283053101190693	5.54273608623215	0.0910554961440703	0.715536957528815	0.0103377960400573	1.81771326994777e-40	0.866701526553226	0.00242445721341355	5.50074803162078e-06	0.0289719928624111	0.000636821990774611	0.000308749476453513	0.00225399805407403	0.0808380511263683	0.0279255003598507	0.817359537935409	1.2428124501489	4.37018141593233e-14	0.0169776100385651	0.0154413576325113	1.98090072529106e-06	0.00082013685643169	0.00382121111539803	0.00130082246380653	7.21010227279644e-10	0.00263758224805191	0.0274389221382534	0.0709423414439484	0.00854747893655882	0.00258670360628674	0.0623069735099534	0.189867616625864	1.62397161820469	0.0556495687799211	1.51490104319431e-06	0.0247975992850858	0.594931737491637	2.33981013696442	0.0136433394685783	0.000143495275713811	8.23928101669001e-05	0.00840355243690519	0.0119335480466317	1.653998743784e-11	1.97940121162146e-05	0.157223131042603	1.05392632355326	0.00246279760068218	1.81827197112278e-06	1.11685627276419	0.686124760479591	1.49774398526282e-09	0.000392472405725383	0.0137944589451996	2.38416226137536	0.466717731563916	1.22467948596146	0.0766219839553337	0.0106014477844895	0.711760371232606	0.00104943632106827	0.000325366698873358	1.09327854643396	3.26320632548445	0.0193180377930278	4.81949913123525e-08	3.49222514492277e-05	0.0997626698887695	7.43756251881676e-07	0.110777688067373	1.55236505270478e-05	8.95289927287376e-09	0.0272763481188222	0.0262907021320073	5.91600576524846e-09	0.173148446355109	0.102091028831777	3.01801213317178e-07	0.00936496031383357	0.0106058443086562	0.000345205480046131	0.000845582355171271	2.40266223679968e-06	0.0187873632318905	0.0418820991663238	2.02393119895102e-06	2.1936474042535e-37	7.93604291952446e-11	0.422752093237928	0.344637215280632	0.167801677655332	0.00967941086921739	1.00459501677944	1.17354034727243	0.00707210184943658	0.352067118400087	0.00105322507516758	3.7247398536104e-15	0.00402219968650208	0.0609059776325946	0.0276368973782998	0.59131042685134	0.0381463072338464	0.36006959594089	1.91844754434255e-05	0.0108408283858509	0.00264162195030315	0.000147857785216816	0.0281688454384758	0.000901973650394222	0.0266836626958905	2.76899552935725	0.113726992505797	0.00659493312158897	0.000175835341235966	3.03592209700015e-06	0.198723066196744	0.119841068281583	2.62950420389774e-06	1.00741287364149e-28	9.38164437130804e-07	2.22208013645114e-24
YBR176W	2.68118270841146e-05	0.988996498161678	1.38054183495755	0.161728432310975	0.148507885386468	0.00366579460643961	3.44388501121908e-47	0.527075692041721	0.00162371958489114	0.00493388889726745	0.00490552698210937	0.00687701742467202	0.000153693405678237	0.00512901008506524	0.0765548142495752	0.0393156839463204	0.314042871583225	0.433011748957158	4.12859013923099e-17	0.0752657743514592	0.0125901070004838	0.000156249405450478	0.00149183700190922	0.0125836502145385	0.00738345498297005	1.22162500588012e-09	0.0260752150374945	0.0168332550535557	0.0658838207660587	0.0400728717674852	0.00136732365378447	0.245889032670595	0.110217059364955	0.564186282741613	0.0471460987091461	4.04718984960593e-06	0.0143207802049748	0.00861103152280381	0.226983909308948	0.000146235135717886	0.000277758819953115	1.93273021328559e-05	9.96550729007465e-05	0.000580453289309578	2.13858456871295e-06	1.0506806246607e-05	0.219284499435014	0.0790747545242398	0.0060417277158988	5.7014354226588e-06	1.02920797869449	0.201426280654102	0.00255581731710337	0.000153807995232865	0.00155779524645283	1.45377531331716	0.0379076638251478	0.0912781833425912	0.0161121854383385	0.0216295594097715	0.235841761523577	0.00115915489517783	0.00031801765372384	0.433291797081945	4.5810973403811	0.000427468615583624	5.35636493726711e-11	0.000646780981136227	0.553071811370891	6.55436081785183e-07	0.00047010707280551	3.95475539031369e-06	7.0382379566673e-11	0.0135250814195532	0.15350151811945	5.74448672254131e-09	0.0428477471713499	0.0789967592888717	0.0246986626456005	1.62776438779819e-05	4.5742954668717e-08	0.00157504983411567	0.00149612633143398	5.71190025582405e-10	0.0182864260533496	0.0204709969394962	2.23481343703999e-06	9.5978988040128e-52	9.10574604941645e-10	0.0928227788379413	0.528297906541418	0.18443332091491	0.00141328010891386	0.0312714054547735	0.00442358818220773	0.0229152301469364	0.156983583868079	0.0265243555711914	9.3373138107187e-16	0.00606142566248866	0.0517497308776383	0.00864434603579682	0.907291644975448	0.257312902190017	0.319342062566906	0.0037999152379689	0.017037324412356	0.00108596097654986	0.00633229483174199	0.181943529182734	0.00492931845386214	0.0768803780686087	1.18152561778169	0.481661813290672	0.0624813239834703	4.54552220804258e-07	1.09814948603584e-08	0.202238096869858	1.0588256785597	8.51246288892706e-07	1.30985785836336e-28	3.81517717785025e-10	9.52491778316456e-18
YBR177C	0.0131391011383753	0.0612250324341588	1.35025964381785	0.0428945951164822	0.831709786031248	0.000132314155920078	8.38386084628031e-41	0.861153111371721	0.00205287584210614	0.000757692765924155	0.00771828730688788	0.00669665509163737	0.0146371733025483	0.00228791053843542	0.379331010805074	0.0135447180813429	0.359981925086011	1.32318372464822	5.48487180277974e-17	0.3206676786066	0.0152114846586778	1.71802079563332e-07	0.0116634478001665	0.037837458351222	0.011124163638425	5.35315731474562e-09	0.00136360981303537	0.0201215061986809	0.056888506926767	0.0105022222776493	0.0235068893610196	0.515897867025306	0.12242912861073	0.0850356870252094	0.0689942196780646	2.83422150005199e-06	0.0176833612635418	0.227792404644449	2.19116216603605	0.0033540607578798	0.000978553802166281	8.39651235394328e-06	0.159709426275572	0.0718585496026775	7.56857859475153e-11	0.00402788545748919	0.307394572813553	0.030167018410235	0.021329505491383	2.13316064039076e-06	0.0272194250996792	0.00275868888374971	4.27386856144137e-09	0.000566136378576804	0.00256532563129906	1.2986407366481	0.0378112903572086	0.0417702895553675	0.0381313638894724	1.02247359147018	0.879836245803338	0.000343559231066179	0.000648779685588248	0.428762286808397	4.91489097959238	0.419854307643356	8.61950547870696e-10	0.000344851065662812	0.0494224836507185	3.13422019640723e-07	0.00021860260832671	5.30669731180544e-06	0.00266434927393952	0.0269075431680962	0.0830832487046217	2.99309924145083e-05	0.0410674680120705	0.0480511212858237	5.91158537485157e-06	2.44869447434062e-05	0.0602035397317847	7.77734994468562e-05	0.00246477784350977	1.78066306743153e-09	0.010447772532155	0.0242628241665755	7.76696024319442e-06	5.97276015498654e-51	1.0121505321036e-08	0.250593601929456	0.280654296609141	0.486485181116066	0.0245556154234829	0.00337902943355475	0.0431065679013509	0.0023455266324027	0.246039706188416	0.000457830221915099	9.84071083566303e-19	0.00138566566610955	0.0780362011035821	0.129449805330821	0.0736660532571988	0.0602126090442144	0.0656036656778929	3.69987033482836e-07	0.377143212331613	0.0748129497900173	2.37810243825296e-05	1.00759651645436	0.014100145080848	0.0541872305157272	2.28520073831676	1.41280450226245	0.0368195102745651	0.000176188910825973	1.48673927876407e-07	0.222610854727575	0.124620234165057	1.29611878749758e-06	1.20166391112898e-28	0.00058122770279946	1.04230399641863e-17
YBR178W	5.17492210525704e-05	0.651556776833422	4.5450486191591	0.128237111666303	0.00351581148291588	0.0380921997671968	3.256028654183e-40	1.45459996790121	0.00482410166197763	2.4704899112536e-06	0.0109902659318738	0.0122173968394987	0.00174850756572881	0.00933426580720319	0.0125253750198448	0.0403794704221843	0.31653486706988	3.26705533618963	2.2069894217981e-17	0.0342992933254116	0.00581197696316462	3.8878343130361e-06	0.000736233086790772	0.0167702961877862	0.00135498852512567	2.4445964227525e-05	0.0514055429072289	0.023285645030828	0.0407251397058373	0.0222828894180484	0.0190752630126172	0.184626867617084	0.105316252025563	0.407451930130606	0.0677113826857651	0.00126177374839036	0.0130095058653611	0.0362147615631747	1.27916429898524	0.000240415584994808	0.000109903637316519	2.36675751717057e-05	0.00806174841022158	0.0287253126735508	6.58078830447941e-09	1.68991445304392e-06	0.0633441625185697	0.0796177090371838	0.00574603854086562	4.27520481494762e-07	0.043219254751162	0.0752282151946296	1.63496346264129e-10	0.000210674503887664	0.0139175811187112	3.28384697784326	0.0792246105662992	0.0375962915193902	0.0125258943045111	0.0134891599608919	0.304218163741542	0.000579601172634445	0.000641693904039506	0.962873921009963	2.11572564501859	0.0337331847369747	2.54589143130433e-11	0.000197139789599713	0.186547201659352	0.000351087337455874	0.0011017784420093	8.0261218444923e-06	7.82187790779486e-09	0.00228463983885876	0.020181979103197	6.53537568390238e-12	0.061142763110692	0.00872655466290344	3.20233697380484e-07	4.58586888427533e-05	0.0953098508440751	0.000367638721089912	0.000555250035429734	5.61670721177921e-06	0.0329488029341533	0.0051465189237289	3.85816547143517e-07	3.59148897567405e-51	4.26130233649268e-11	0.29829841853931	0.325652349122484	0.972891591844593	0.00447840130012775	0.00139718809776054	0.00166180714338909	0.00559259724486987	0.132455092750964	0.0297608058803924	5.20549642866573e-16	0.000719525529391568	0.0629850905495575	0.0109276780952857	0.978420991323908	0.0343289709457728	0.157822770242113	4.34468687241971e-06	0.033688873634593	0.0264157440853067	0.000229508398904106	0.00604927758330068	0.0047391784408027	0.00384234266799031	0.26528879043587	0.021713346072689	0.00351402415670277	8.86850409338954e-07	2.13949589611144e-07	0.0546806975162275	0.120629224890092	5.00106468749768e-08	8.25015007284635e-22	2.2731709033159e-11	1.24998895090489e-15
YBR179C	0.000188439323921506	0.296885981990287	1.34578761503561	0.0316417057320992	0.0557818826242481	0.0178320009591666	9.73119261818168e-47	0.528469613501555	0.107581223970223	0.000557624554495231	0.0307193343325607	0.0348192484501599	0.0191310561088631	0.00444332097739049	0.0152002898373718	0.00320193537668415	0.252067956631665	3.34477046220221	1.1134806759544e-15	0.0549161575050644	0.101597175902955	3.88496823291265e-06	0.107986418311881	0.00452260250090493	0.00127489417169249	1.34290621775684e-09	0.00349851314446988	1.28968824705941	0.0228135201319163	0.0113547267153453	0.00778461228977597	0.964091348153014	0.134710807128467	1.43252934855554	2.08156135806692	3.32042029666959e-07	0.0222794302215621	0.0863882834311062	1.2521344476604	0.00105049522122554	0.000107794930306864	7.67391627448333e-05	0.00214264616524132	0.00367349336655754	1.22003629192831e-08	8.42663250461973e-06	0.222175650689234	0.0295470366079937	0.00979109009201862	0.000232381419363359	0.0553740630103343	0.0164702012858612	3.75122094232567e-08	0.000501010371257461	0.0163258158388537	2.3935350174849	0.0216994866069047	0.0339449823495824	0.0198699977958718	0.0144233782002602	1.02944151130484	0.00173448200937368	0.0253186484858409	0.407102113458151	4.66057243608565	0.012717953096992	6.74668406196966e-08	0.0732285563311161	0.0436156649410826	0.000701580544050345	1.00352635850106	2.92082195139828e-05	1.91929977851823e-08	0.0277348260211433	0.0529338201462796	3.06443692888142e-10	0.0620971123380537	0.0102204715007734	3.9384360665862e-06	0.00238551180385862	5.79642055580195e-08	0.000367309218700643	0.0686116339499686	2.17809414032746e-08	0.187980680259051	0.0105763686636123	5.66087973949257e-07	1.03376986846304e-44	0.000840186354017449	0.0943692620505051	0.0746760894401021	0.251571049366339	0.241506177745363	0.886458702152031	0.0047361965654568	0.0252891577702635	1.3461412675699	0.00398857320034298	5.50648998380528e-16	0.0765466700853178	0.559902021214976	0.373567264931441	0.278080070722415	0.112151397781417	0.543025453804609	7.31717526563613e-08	0.0618837372356	0.00321595315190251	3.92462455144339e-05	0.00623913512864849	0.0173878647779987	1.07854984543827	1.27237797324924	0.0688093146408334	0.180613714816025	1.00085890364182	1.22093504927545e-08	0.0116341368490539	0.156921999925715	2.02670736378184e-06	1.02576745398891e-18	9.04941076337414e-07	3.02772582109813e-30
YBR180W	0.00018799549559113	0.304253051240313	1.34636398885277	0.0310452323326471	0.0565204039576459	0.0178511024614379	9.73119261818424e-47	0.609141447552846	0.107593134616788	0.000556739592016857	0.030773883678636	0.0348199562825842	0.0191310410537096	0.00419697856387139	0.0148143576805214	0.00335446181706331	0.2558255362616	3.35726362183604	1.11348469654498e-15	0.0552052933962721	0.107980266851544	3.88497159831335e-06	0.0200917014991342	0.00438912580307641	0.00125039250639532	1.34287844205296e-09	0.00349864905160412	1.28963332581157	0.021522348170605	0.011382142111515	0.00778478272693211	0.961025520646329	0.134225574494464	1.37517350486093	2.08171553219189	3.22038202196638e-07	0.0176401899310062	0.0857021653304674	1.28841313572544	0.00104865402467523	0.000134387258336235	7.65805366152804e-05	0.00207881295369043	0.00367463480193635	1.22229522189606e-08	8.11382912899841e-06	0.223604574452966	0.0297010982395085	0.00995383113860024	0.000258720596393592	0.0550767727954636	0.0164702000319628	3.75122094462373e-08	0.000501025892115824	0.016342324424678	2.36840864005274	0.0217024718221229	0.0339629140337348	0.0187479253902198	0.0353145364586523	1.03132362734834	0.00173121043588327	0.0253186490730302	0.395373851567953	4.67737071431121	0.0127178613949725	6.74669998514834e-08	0.0611228563178587	0.0427884913488065	0.000701513321638765	1.00352553971018	2.92073641583412e-05	1.91929988628566e-08	0.0275843472477972	0.0503825466606933	3.06443896037571e-10	0.0667119747899366	0.0137301711489329	3.9619543590229e-06	0.00238588899681639	5.86720209872976e-08	0.000367262783709345	0.000411417309669844	2.17797511841256e-08	0.188626671506304	0.0104173546876783	5.42013639731559e-07	1.03376987587667e-44	0.000840186354012848	0.094397640232477	0.0747318388212898	0.267160022156191	0.241544293174744	0.886453012802959	0.00463336375471703	0.0245734533046883	1.76701877781709	0.00398857312788577	5.69242166915828e-16	0.0765787000042312	0.560756937026417	0.373628262784011	0.270628175573198	0.113398181606512	0.531953747069651	7.30871483423891e-08	0.0617468853163274	0.0032273257556173	3.92025394991148e-05	0.00621452998072445	0.0174268002016913	1.0785536783852	1.04588858760387	0.0498371759523183	0.180675009031583	1.00085890362623	1.22092487866859e-08	0.0109969652080758	0.169873871624728	2.0267127922812e-06	1.02576965670633e-18	9.04941076351816e-07	3.03559192825252e-30
YBR181C	3.03619567143365e-05	0.537447308654261	2.39266011390089	0.113364913274675	1.35703551975884	0.0104448630891548	4.19640000356871e-46	1.66346963357134	0.0160257138039694	0.00269383969319441	0.0212468081718968	0.00128065634111148	4.51234641990389e-05	0.00513625852524786	0.207526839398752	0.0155338275313503	0.355405502456587	2.44020213689044	1.64577791716838e-15	0.29143118350804	0.0166023308101457	1.98031695206533e-06	0.223156238816405	0.00798737079942971	0.00215273433500709	1.98240718694702e-08	0.0519722223425181	1.04980086898579	0.263735148830843	0.00158002797065684	0.00458326904811497	0.33868202086322	0.129217386344303	0.666841674383182	1.0812859568476	6.82287691107366e-07	0.0357157300989831	0.0985213443884173	1.302394536917	0.00109602976249386	3.5645365214564e-05	0.0124593024154636	0.000863362600405742	0.00209679661556983	2.26275051146359e-10	1.01115308848498e-06	0.25565548101186	0.140214247084257	0.00712819900122018	9.91391126080683e-06	0.0292211024280455	0.00898605994102711	7.61102052635288e-10	0.000176510615856784	0.00246133685800167	2.37175658830384	0.517558473606737	1.17006027480765	0.0484508834947034	0.0113034708223057	0.00834664593987909	0.00120879099544995	0.000923748160404908	1.60629532253043	4.69049200163923	0.0012427802311371	3.96130846773394e-09	0.0787850540934115	0.1085736114589	0.00143584392044039	0.000785847886184045	1.7320240630836e-06	4.38878048049425e-15	0.0143000936286301	0.0636041150264474	5.99513295743112e-10	0.0321765360430014	0.00744154977325154	4.08036858613568e-06	2.36038248807868e-05	0.665264663247161	4.01155363866143e-05	0.480748916526981	4.50164137855983e-07	0.353214484871352	0.048630326523763	2.00736898517362e-06	8.40216003714904e-45	4.28459314248843e-11	0.158285086430234	0.333816487940359	0.655447666880461	0.084485491629691	0.00383942687617175	0.00123765084423178	0.00972416762427467	0.192332385719887	0.000198405614688597	2.07821777936186e-09	0.0143851791533872	0.0926363739561933	0.0384204076993663	0.531627308830223	0.165248080601647	0.039802918158099	3.78593898724175e-08	0.00973766743746318	0.00169958899134966	5.70221418816766e-05	0.00316337397389892	0.00416598722202499	0.0280910051761366	1.64602929467459	1.1185134496615	0.00415747998479956	8.28106140058859e-07	5.51238566569331e-08	0.0226950661952105	1.18372004094635	5.84707258119922e-08	1.03772675787033e-26	1.05243330513722e-08	4.86105353887765e-24
YBR182C	0.00214115993594416	0.118283079622248	1.48697042770412	0.0283917374513278	1.87146033279313	0.0775268206210471	1.17678415460677e-47	0.791159482950263	0.00309011022412541	3.54391963750807e-05	0.0392872413353695	0.00408085400813565	0.000520730753804479	0.00736900583173794	1.2186674167664	0.0264116345029338	0.213310806199015	2.35578317899661	4.42614011154923e-14	0.0598883488404475	0.020010664380467	2.05346046080354e-06	0.00312104452631597	0.056797884363284	0.0133383036751215	4.10337604485043e-10	0.00227518350926124	0.279664871924288	0.0213829551273333	0.00828553787160363	0.302552849225325	1.02227311194743	0.151574682352417	0.230752507917725	1.04469939960492	4.22671406177518e-06	0.0121325677771188	0.228315018137875	2.23916071754412	0.00246624350030625	2.19795109762498e-05	1.19800295165778e-07	0.00147229000376516	0.000594103951977798	1.39282912388267e-09	5.74444367906071e-05	0.108044278533977	0.0674982488009967	0.00988942400631992	5.21297907658335e-06	0.0168619782041332	0.155662517477323	1.69415980665283e-10	4.14965127711421e-05	0.00170185520827365	2.32060774483402	0.0122205850980561	0.046496710439586	0.316394110420773	0.00662794569108217	0.689300138338941	0.000526726248096034	0.00034012242920726	0.537448528384637	2.47293073217883	0.00610433790963488	1.42993687185232e-12	0.00199417716638738	0.0446086051950977	4.42267760871622e-07	0.0277477349596105	2.54666997799326e-06	1.77331476754457e-08	1.01442759788995	0.074761731177231	6.99589097967095e-12	0.400223147432535	0.117494732074564	7.72334769980691e-06	7.59606158116475e-05	7.77064716635103e-08	0.000679695863088871	0.0012741183800171	2.4086731341472e-08	0.0285550827294093	0.137709814721114	4.0005863920344e-06	3.100783744838e-51	4.63014057650545e-10	0.162098898406713	0.208820927526936	0.870878788402625	0.00344089014978003	0.00926288392533456	0.0154191873177536	0.0435537379766604	1.1810297145612	0.0616181345137225	7.75187664606065e-13	0.00189236951696758	0.148151637643884	0.0109130437561775	0.129331699780308	0.0291010442297492	0.318806981842938	1.22261851984696e-07	0.0118302135827457	0.0272571030196204	6.62411955425398e-05	0.0530681944002337	0.00858868398360622	1.05141302619673	1.29831823766665	1.58923372916928	0.0162399218180306	1.00017567848675	3.20498093919781e-07	4.00984726111682	1.09686322424514	6.94250751652622e-09	4.30510685513386e-28	0.000236297325051741	1.5836821090635e-23
YBR182C-A	8.20586049367156e-06	0.192485722863044	2.66086059147704	0.0243164026215175	0.222579311542558	0.00456103124036413	5.48644924527104e-40	0.760790270651499	0.00249483280409876	0.000154730990788566	0.0253912718568538	0.00239961571035572	0.000435429798892617	0.0176847427317934	0.197615935609962	0.0015356054505429	0.429995493889166	2.40635324276597	3.53963254218591e-12	0.319681586039393	0.0128386512800348	0.000152577229400833	0.00539016370160634	0.0257642181739435	0.00498699348270671	1.52821127109e-07	0.00475743783044789	0.0182252091534125	0.148245465034386	0.00406127565707091	0.00130323506824969	0.488410013399629	0.0663308720406181	0.195728044335176	0.0700141336408808	6.0581635590346e-05	0.033269387016698	0.178328498330558	0.287202321732017	0.000893160478438951	0.000816265219896634	0.000120319407723268	0.0025184417334611	0.00552954186849078	1.04315251547134e-08	7.45196853806011e-06	0.168322194353245	1.01686600710754	0.0798059416373703	3.35258351071754e-06	0.0168826628125912	0.0336612468314057	2.13211379799606e-10	0.000128863812778167	0.0155947880007834	1.309065893659	2.15405775271241	1.47318811091457	0.0281876275159905	0.0458839222983112	0.00681058960431729	0.00316117656253395	0.00064888861123187	0.519534793403195	1.7816063742215	0.000785734766205146	1.80960184387463e-11	0.00163203697156868	0.0320926010038208	2.00070157471737	0.0180827054117774	1.37243336900573e-05	5.10657268569469e-09	1.00149441760175	0.134116875308912	3.30025682836857e-08	0.446625179504344	0.0163589357853449	4.12622332580284e-06	3.40334779328724e-05	0.0061374862123744	0.00127761441892057	0.00288007765999981	5.30124243856262e-07	0.521555684374457	0.102505139028928	1.04860161033821e-07	5.72722448615035e-30	9.58482310068806e-11	0.502515077261883	0.506683954347669	0.166846594409327	0.0948563077338352	0.206350822243936	0.0128628824766595	0.0275402402053153	0.490127387361763	0.00130164322319193	9.96866814892415e-10	0.00380986241217909	0.446762582934969	0.0511856424926635	0.190786287548158	0.378660034128466	0.0365866597605511	1.21384157346011e-09	0.0265686399885985	0.077571697965481	7.44800319635956e-05	0.00164286902105237	0.00402434092991705	1.02808013509626	2.39965914400452	0.186647249562485	0.0294119239503447	0.000851273450963391	0.00308874642061087	0.0752109457084623	0.0718811261263385	6.04590946333706e-08	3.18230110292056e-13	0.00187148376027979	8.79637901209568e-30
YBR183W	6.88359252639618e-06	0.154054839286758	2.50227927993435	0.0189380992731058	0.222078945709126	0.0045801301217083	3.66749454795987e-40	0.775510771789176	0.0021512624530957	0.000154554650996558	0.0241122724456674	0.00254578848880696	0.000434720496385024	0.0202074898646153	0.196190704211633	0.00123064936766598	0.433926908502439	2.41991100265909	1.12646513958941e-15	0.320367541729479	0.0127551951768137	0.000152554001553309	0.00539797917801719	0.0237037414921363	0.00493634078678923	1.52818870077637e-07	0.00444844628769913	0.0182960314217294	0.14828010487833	0.00400972390616865	0.00130325162321365	0.257300272342106	0.0663327716436224	0.210476765308418	0.0703189700100909	6.05815206780011e-05	0.0344909619901107	0.193376649305873	0.275015902489808	0.00201003646794169	0.000825941696529049	0.000120259776137316	0.00251138089223689	0.00556920572200023	1.04315110374443e-08	7.7534712049364e-06	0.129866744970125	1.01641831899827	0.078781194500036	6.65745927952186e-06	0.0159665013936124	0.0254546388424258	2.1321128079001e-10	4.10167123402919e-05	0.0142371810727852	1.32216260888933	2.15423563032544	1.47325361147393	0.028203916405468	0.0458416804982302	0.00417746980422179	0.00309995522198058	0.000645031866261599	0.503181050015666	2.76313043733805	0.000781009191512509	1.22959241779758e-11	0.00162259997550048	0.0292688786761616	2.00070151324342	0.0181546396728286	1.36572735291749e-05	5.1065726856946e-09	1.00164122648131	0.133841382179573	3.47740970215743e-08	0.456692264313013	0.0162359032994517	4.10185211531893e-06	0.000145507388424069	0.00613748416130087	0.00127394682478533	0.00288190584453992	3.43394917509061e-08	0.520887495424079	0.101180950096828	1.53262865211879e-07	5.72722448615035e-30	2.3934238040666e-07	0.502351978927858	0.514191933164003	0.184297082661519	0.0943463263838802	0.2066007853202	0.012804940525854	0.0259793883105691	0.382212118819646	0.00130159879266249	7.74889123768978e-13	0.00465501148148977	0.442935660491371	0.051455480073911	0.186868938320544	0.377763445061378	0.0368977492532603	1.21522510672459e-09	0.0223070625526559	0.0766459204505559	4.66092951203044e-05	0.00153859031102912	0.010019060678366	1.0532261582212	2.32066575868977	0.186692921284257	0.0304290440939812	0.000851211965805036	2.79517995175593e-07	0.0760932774606185	0.0845378871276011	5.85765732921511e-08	3.18230110292056e-13	0.00187148376027924	3.30598380249952e-29
YBR184W	3.64141085627167e-05	0.156933577398674	0.412035643895871	0.0689766925327314	0.154427767446917	0.00528578719526315	4.3023944220023e-47	0.511593252912142	0.0071325826839008	0.000413003808839164	0.0359872268857966	0.010924529315312	0.00175935456875057	0.00803353595500825	0.0222834426181139	0.00165586478775162	0.218183489396252	0.372263643407212	3.53960507125279e-12	0.0345312568966	0.01070237912336	2.07319094509403e-06	0.00538251547735208	0.0569818622562749	0.0164046869901141	4.77948440899792e-11	0.0260563016609094	0.0300693586987142	0.0932584544515661	0.0474333934805346	0.00548443170202317	0.14790194463394	0.0557325486292345	1.12198547211614	0.0576814570572661	7.71042966882835e-06	0.0164508612304434	0.0794478155956792	0.376598616982875	0.00237184260361901	0.000165746177801848	0.000210967244107764	0.000547637232193793	0.000730917394223157	1.75573881178814e-09	1.0511333003082e-06	0.154385375439548	0.0801181943296832	0.00405732252092512	0.000159334244106001	0.041377562432346	0.195988979823533	3.56001286117549e-10	4.80863645504454e-05	0.0138810728637501	1.2735625587037	0.0635971718067476	0.184881409337776	0.10308849142744	0.0417505441889193	0.242690730145049	0.00269782845643398	0.000351313095133205	0.149161371036632	3.72866560752687	0.0249527572969614	2.23127024719376e-12	0.000547816913649824	0.205678887720061	0.00035121050833256	0.00129342291342857	1.00213209463006e-05	1.38735297443245e-08	0.00194592242414858	0.0882401755665726	4.63823096149068e-09	0.215911608092683	0.00643992631503525	6.00762258433668e-06	0.0757490647758196	0.512868516004958	5.12118100496169e-05	0.00677610691545015	1.10771469332352e-07	0.0377755658800237	0.0646791483238081	0.00015267382252999	1.57129206082146e-51	6.29581892585836e-09	0.0298641727011415	0.395501791310403	0.231780998384394	0.0187816333710931	0.00489898372265708	0.000506354009313359	0.00775349199927574	0.344700999152119	0.0546034005334197	1.29590712866228e-15	0.00402732499450503	0.0643444559565141	0.0133565016638116	0.144143355859951	0.0462540656822035	0.022650848794744	1.44341593433717e-07	0.0590772471522603	2.00258222313342	0.16209088309436	0.00754817513803433	0.00515134716081091	0.0171557324111855	2.03091994207657	0.162522602528183	0.00902941033279518	0.000351488475691201	0.00115091847445962	0.0165481400084485	2.17191466021479	2.83985448660136e-07	7.06856118780271e-22	1.20950478546199e-11	1.11022408953102e-16
YBR185C	2.33088751453982e-05	0.198563270588864	2.49980150936258	0.0202240993495888	1.59801102432305	0.736328505754802	1.79553042350074e-36	0.817183691975145	0.00132180738485897	0.000189511738058508	0.251016968915936	0.000793145590134898	0.00114839739144324	0.092073047264343	0.076120030168989	0.026522616566832	0.624769202190381	2.4567861983937	5.80346995686166e-16	0.0470083996798738	0.0172004603002425	1.96030512903738e-06	0.00625950349768869	0.0109900149264748	0.00301714880883756	9.40170820500946e-08	0.0275727235806875	0.313468991452631	0.292238149092065	0.0837956505502688	0.000872552458713726	0.143103013948121	0.289170654042864	1.41920031511418	1.10780136251524	3.34354726529216e-06	0.0175550573300554	0.449950911615972	4.21391414994788	0.0153209770440257	9.49057440070302e-05	5.68850024287526e-06	0.000134557867215986	0.00106188431435638	1.46595711126011e-10	1.09351946636194e-05	0.105536980712674	0.0547107635813733	0.0192671043538275	2.55240779793287e-06	0.0167169297784159	0.0334352707580878	2.84535256471505e-11	6.33596949120348e-05	0.0524306196548659	1.31021796784998	0.339190979244046	0.219475868485248	0.328218942956057	0.00781987556830639	0.0123324330741976	0.00162407833316366	0.000362604319988129	0.733304232202734	2.91679883823788	0.005571051862262	1.78212198489048e-10	0.000269281470655525	0.0588631249924242	0.000701641727036672	0.0105290503534706	9.52332682354275e-06	5.56297364495681e-09	0.00195854106131857	0.0961799108105916	1.93000399188344e-09	0.0410499445543967	0.00886160355644437	2.22075292469699e-06	0.0396316947264671	0.466420742615851	0.000351942852617605	0.00271802273756842	2.32232012531058e-07	0.0589893901409269	0.0152799487555048	1.51577277263025e-07	2.623085367772e-51	2.26104986541092e-10	0.174460831380052	0.745007583240832	0.583254950736555	0.0875757683056827	0.0968710427804038	0.000775598608622983	0.0152746991177625	0.208980225474928	0.0133848471456446	1.92542377284699e-17	0.00295922389062495	0.115365211024689	0.0206331221351888	0.143624763594917	0.0605869554090682	0.18081286226098	4.41003486588932e-06	0.0183764460994005	0.026967185112817	0.0662513241769022	0.00276906111724863	0.00361866682453867	0.0402853649890282	1.74355438288718	0.242510327049746	0.030707597857076	5.12611921788656e-07	2.24862807559987e-07	0.0130494868035576	1.10864875135988	1.75928507119089e-05	5.71662295275029e-27	3.80739396064149e-11	3.11658754541606e-23
YBR186W	2.33030851504956e-05	0.160035920423557	2.47525971443669	0.020211729732568	1.59801087883271	0.736328501783942	1.79553042350074e-36	0.818134894827494	0.0013212406077134	0.00018951176828624	0.250826055556995	0.000793157712188629	0.00114843258162832	0.0920754315930665	0.0761195338945618	0.0263702094024163	0.626955990480412	1.45679186402968	5.73688738159447e-16	0.0473187569591953	0.0171955773191277	1.96030508590251e-06	0.00625802143414601	0.0109929084597849	0.00301754232495879	9.40170820488985e-08	0.0275727694492859	0.31347122779848	0.292238143265801	0.0837473265834881	0.000872552459980576	0.1431030140347	0.289173933389872	1.4191986513631	1.09546074791242	3.34354913767092e-06	0.0202118885327927	0.450457517152085	4.22641086478305	0.0153215857468174	9.48951547639316e-05	5.68849773474593e-06	0.000134553625687782	0.0010618861201001	1.46595685298984e-10	1.09352065150866e-05	0.10494952777048	0.0548668400043498	0.0192603638608876	2.55228908236364e-06	0.0167188108665361	0.0334352707580877	2.84535269108995e-11	6.33597758858468e-05	0.052432298115769	1.31005484037841	0.338340750396492	0.218232159842267	0.328218947386305	0.00647635359318279	0.0123327069502713	0.00162409895283148	0.000362603732626287	0.733305930145944	2.91679333161416	0.00557105791449664	1.78212374888235e-10	0.000269281070500221	0.0587680223256942	0.00070164172703254	0.00720969947831238	9.52621677413059e-06	5.56297364495681e-09	0.00196042071990866	0.0961799749146365	1.93000385634364e-09	0.0410471560398606	0.00504559072544552	2.19724533031953e-06	0.0396317010155275	0.466420741378411	0.000352034589814417	0.00271802297249845	2.32232012477955e-07	0.0589864307222392	0.0152799282530819	1.5157731209139e-07	2.623085367772e-51	2.26104986762419e-10	0.174459663819619	0.745021476548156	0.587205501238431	0.087619933260567	0.0964632843226426	0.00077397953701172	0.0152633169515643	0.210239672748204	0.0133848471456441	1.92516334779591e-17	0.00289567349504863	0.115209239246258	0.0206668988082673	0.143297379088725	0.0605869690515562	0.180804484652818	4.18587845919749e-06	0.0183764273735275	0.0269670933756202	0.0662513031457633	0.00276906111251766	0.00361518939579791	0.0402853185646939	1.74360446767262	0.242510405980517	0.0307137655075366	4.81646122462281e-07	2.24628760809684e-07	0.0130494868489138	1.10910964180973	1.75930076786787e-05	5.71662295275029e-27	3.80739396584167e-11	1.07873523720446e-23
YBR187W	2.61777739292018e-05	0.062593145656231	3.35019639751284	0.0358904366457743	1.49124033546191	0.0426072911755559	8.13220579402574e-46	0.388163285436052	0.000829235941646725	0.000143882232686415	0.0154674904982043	0.00181806122869976	5.48177837314727e-05	0.14029130358879	0.050247959404225	0.0265345667276048	0.228707962812941	1.34584845801284	4.86115405518835e-17	0.149164212521176	0.0200776998481998	5.79497746836674e-06	0.00556851426262925	0.0078604953971392	0.00321540983808319	2.33330390168004e-08	0.052009011675507	0.0234174852051533	0.0266268168042334	0.013580582210649	0.00120357121433528	0.289070137478117	0.0619120619969847	0.781114882608722	0.0581228961642022	0.0106584297126113	0.032138461873076	0.0320306065624381	0.188761502308372	0.000154094787965845	0.00148607732392377	3.33310464089332e-05	0.00163477145982756	0.00410489797093156	5.26679115250471e-11	2.17867588606193e-07	0.295374666934901	0.0300056808201154	0.0180320453217678	8.59516404734695e-06	0.0531421835227194	0.235281723015433	1.64825613792248e-09	0.00024149951510871	0.00180249976658278	1.38235120658843	0.0437574327700829	0.0713778904803575	0.138359473956842	0.0862079610360043	0.963806288924021	0.000273213436909006	0.00094946899844535	0.615073716056885	2.09376788950427	0.00128659738462584	8.3471209100758e-13	0.000291400656221694	0.0907325912955529	4.92077620808313e-07	0.000571928532673696	6.18699565236605e-06	2.53378955304301e-10	0.00101554610673106	0.0480119474312125	8.64942602480043e-12	0.0231875451577148	0.0344666811818801	4.03166879297827e-06	1.04661787196068e-05	0.00440333325079037	0.000687625064795712	0.000206137910772273	1.03291407226478e-07	0.0372403464463733	0.0316711707446182	2.05634800375501e-06	1.01035125991148e-57	1.39891016867498e-10	0.269970594738025	0.0852822279593382	0.109919318440558	0.104196472540909	0.0292159264301389	0.00121185341113105	0.00489731985663776	0.187632171385161	0.0270659984612891	4.48798279576109e-16	0.00117210146500615	0.352655516614034	0.382669349866292	0.14963487569647	0.187851098021955	0.0423197233256475	1.26964374508234e-06	0.0171316207371206	0.00199678718591342	2.32375916421585e-05	0.0017426798503152	0.00271779093761601	0.0154697045101312	4.17083936088842	0.266936488665307	0.00495809746234103	4.71032058714792e-07	1.85687979314652e-07	0.198986657788293	0.0818229376962074	3.40835592054e-07	1.86339470792442e-33	5.93251344904893e-05	1.05028251619198e-17
YBR188C	4.76307045718435e-05	0.214661756793951	2.47560994544987	0.0175261447463213	0.677505198192248	0.0260412661371542	2.82776802326275e-48	1.0454854594873	0.00919755141274442	9.39426681514201e-06	0.15957198848832	0.00188099902441545	0.000133012000105451	0.103836029699669	0.0438444864916669	0.0275737239206003	0.39953393064542	0.331878433675193	1.10640510566672e-15	0.03738817952626	0.0126472944310952	1.95996922043335e-06	1.13636983589181	0.0240081255161889	0.00320193722909921	1.13508055168776e-07	0.0263587026435349	0.0384448259042086	0.0566142343821003	0.025774905521176	0.00189181565818254	0.375923805647555	0.0928015003099611	0.117969499901666	0.0448885963666744	0.000282161848536714	0.0514401253070286	0.104202175707418	0.240379491369214	0.00057784847566334	0.000866662654001822	3.44673898973559e-05	0.00240342952982377	0.0019312186673036	1.49648169615656e-06	6.42808682358128e-06	0.135383484359071	0.0420084697270232	0.334742141397872	9.25640860337261e-06	0.0164044659927457	0.0146972409467265	1.22032198655588e-11	5.38572050073842e-07	0.0022382203064781	1.45594962681374	0.0141336149685046	0.0243516346758487	0.028724840022736	0.145263054892901	0.177094697750912	0.000118930033455001	3.15567256174044e-05	0.4474485234774	5.20303390425152	0.000832366453086997	1.85051729535389e-08	0.0124567110556072	0.0428555771807991	4.53766826017746e-07	0.0126350617850914	1.7388703925053e-05	7.48125718253845e-10	1.00224523665257	0.0526862562430729	9.0200421522812e-10	0.0345139565238865	0.113315663067354	0.000156466603550788	2.44565689532822e-05	0.0939988269641237	0.00160486860673657	0.592015438678487	6.44106044164779e-07	0.0430095278259107	0.0225812188271511	3.06623567951738e-07	5.15066110281543e-45	7.78792202741187e-12	0.087197228836767	0.496800981953589	1.42589967127493	0.00368370711025099	0.00107701999332426	0.00622727441153343	0.00328557458488062	0.209909260492103	0.192934334978649	3.30729145663964e-12	0.00169468501225466	0.234523104562628	0.0149424774707235	0.251397186445589	1.09607975764479	0.185092144164806	1.33869078349144e-08	0.0474878213195807	0.0266590786627258	0.0457141221363783	0.00728083819532953	0.0066580910646946	0.0528262462431739	2.19926539522605	0.376815768566956	0.0103317324350593	0.000176073819463863	4.05096471438063e-06	0.0420392850129134	1.18133587351788	1.5335832601232e-07	1.71970809185427e-26	1.1621957345473e-10	3.06831420535017e-23
YBR189W	0.000395470364074727	0.69752420123204	1.36819244552014	0.027593675771931	0.453001720957803	0.00398438371180664	2.82757516714507e-48	1.21380031784985	0.00861620430918514	1.41646989714424e-05	0.0068010308810515	0.00146276733450011	0.00373320345745107	0.105586431386494	0.0389337431174924	0.0158610687785018	0.423529553605149	1.19834026652585	5.67360067273707e-16	0.0349650477297341	0.0132508116779997	3.88837293523274e-06	1.12349223995313	0.0085762098077604	0.00406265826322117	1.11245773989099e-07	0.0269828776272782	0.0445832303049381	0.048486278637084	0.0123664358360573	0.00162707430374446	0.393232452773211	0.0827659711771719	0.437623163010518	0.0685180474998239	0.000252397266785523	0.0293322240062721	0.24943037373366	1.24007270482234	0.00246039682400836	0.000849108606689204	3.49156736996567e-05	0.000526354113727725	0.00149268911675992	1.49648041691656e-06	1.68189869388473e-05	0.100409929748891	0.0412555278221345	0.341427841924901	9.32425501616491e-06	0.00436300202350699	0.0148682403406196	5.79061629187382e-16	2.24518854800833e-05	0.00120846050109447	1.51768634777828	0.0341033623130513	0.141658161289666	0.0827486897196376	0.128377691864107	0.0639564492553144	0.000213404168176471	3.16938145512622e-05	1.61741675506803	6.23058202220758	0.00730452474446853	1.85060762059058e-08	0.00714033601446393	0.0553920766860818	4.60164778608694e-07	0.0126384510287205	1.89884922569701e-05	2.06299305737274e-08	1.01521206046454	0.0398135641995628	9.02201217485393e-10	0.0726467810706091	0.0898312918438174	0.000156349706692407	2.9113158942017e-05	0.138206267178068	0.00130391164706109	0.579561090765558	4.12058719150687e-07	0.0625515822355969	0.0225571432833309	2.05053546454251e-06	6.33719661712245e-45	2.34256837397781e-12	0.68449775709636	0.490434208118081	0.374566803080406	0.00285069268926052	0.0205456983822367	0.0126747247084599	0.0037711997322572	0.258852489902223	0.202093846308735	3.30783461051743e-12	0.00172009930158117	0.271157000450829	0.0188502465810879	0.548174629923225	1.28294169334027	0.166413921155098	8.24206867104227e-09	0.10389530023238	0.0266855050673851	0.0457152506587192	0.00702826062495158	0.00599583731022305	0.0400135664462633	2.19042394646344	0.388432561346591	0.00823916298026398	0.000176595145382342	4.05073707645648e-06	0.0395668776825917	1.15798646116011	4.25397250016802e-05	1.73097719992201e-26	9.30017184375109e-11	1.08443575904302e-23
YBR191W	0.000124915660198879	0.102599161084803	1.45646344697312	0.181182822858241	0.494341735047154	0.0208012089635367	1.23904508955377e-46	1.60334113111993	0.00309673163345878	0.00231174621101001	0.00473598377171366	0.00192447079855778	9.29670348756349e-05	0.0147674690476475	0.0224382098553332	0.0525934314589683	0.553863435579903	1.40574760656959	4.12978576042487e-17	0.127447654371744	0.014389023397102	1.25920061006696e-07	0.117355433041763	0.0117871947832892	0.00176363339094157	1.41667327674824e-09	0.0519503854475314	0.0323492672176768	0.0512122375314749	0.0637408351368663	0.00639744325051368	0.190266571596933	0.243113162146646	1.15863407757005	0.0700102344250655	2.29901355049554e-05	0.0263576987858999	0.151576147530624	1.2515178932961	0.00112909843403193	0.000316063594440843	1.24849308949754e-05	0.00581535254013789	0.000469777790504175	3.08993595958539e-06	6.32745749045155e-07	0.0591483037644241	0.0297909358332172	0.00653391367892644	3.46121385580179e-07	0.0407944783373406	0.77135330864715	4.78323066584336e-10	2.32531047711893e-05	0.0256344764159663	1.36985863306995	0.0203034926735675	0.0742144855099311	0.0487262595463093	0.0136909238640977	0.011632588382567	0.000542708026436367	0.00062608786950495	0.434576503416276	2.58547604048463	0.000239156093360475	1.21212284459076e-11	0.00949992422017402	0.248459882315454	0.000384083795498472	0.000755730547120574	5.50278955250322e-05	3.53767271097388e-08	0.0272593050453314	0.276581559157463	1.57405507250707e-10	0.0547985180626548	0.0262674532631338	2.68653964867769e-07	6.8117675369705e-05	0.240934751841425	2.02503413804457	0.0573753857437821	1.01570129033056e-08	0.0991357826365002	0.030811813349622	1.25480831410218e-07	8.21511015310912e-45	4.55682049543921e-08	0.0149966955072022	0.199102886479934	0.847568449733728	0.000951191332088273	0.00384015883088847	0.000470405632032485	0.035722828430259	0.2164173728569	0.0596825415089717	1.79006200624355e-13	0.0451596740457201	0.0608670931638195	0.00687276050681919	0.334106752707187	0.031285273510988	0.0484376226736526	2.61181054500579e-09	0.0199445493830929	0.0257348595477058	0.00197180855577541	0.0354644662540952	0.00865598478694681	0.0162166898345861	1.04660054165025	0.459763539947812	0.0082568630976215	0.000358711121157398	2.13360589594347e-06	0.0405662424487673	0.109370742576732	0.00367213496104099	1.3432615216849e-33	9.47451603085573e-07	2.61123728894129e-24
YBR191W-A	4.94877708176395e-06	1.13460616738656	1.30983383328032	0.0373349676618003	0.765149268638074	0.0581261457068315	4.93925506608706e-46	0.648395570916856	0.00422859099747593	1.60673530723605e-06	0.062911530884451	0.00447777060146118	0.00520119078128344	0.00344333076301446	0.0255229379348781	0.0393329278178876	0.0513046142311669	1.38917994482254	2.11741417770715e-17	0.125769365705425	0.00968260131806854	1.95806496291782e-07	0.00126631756101174	0.0213275024253138	0.00346077048325842	5.864934050088e-07	0.0513564545390319	0.0805314741065463	0.123219618027903	0.00352566984063405	0.000373959863552465	0.0721017645602597	0.0946639565541118	1.65378462302989	0.118428829275858	0.000902090898493362	0.0309667555612778	0.0928577369521964	2.22501411080727	0.000508139014105383	7.45410078853119e-05	2.54884147957824e-08	0.000340545276910632	0.00212816593299644	2.09258694734464e-09	3.92304771208272e-05	0.0633514654526535	0.0417158700311741	0.016170271039148	7.97807685658005e-06	0.0548348732718792	0.631292200269033	0.00425096025365139	0.000523562583827318	0.00178165234326226	2.3580584429845	0.0151699843153689	0.0700439100147072	0.00532815488966781	0.0183822708155258	0.251973478506123	5.59452153447565e-05	9.07895758767809e-06	0.450625270225962	3.38959628199389	0.00425491945988496	7.07969052316746e-12	5.89984496071846e-05	0.0439202799992667	3.69133233265759e-07	0.111479137458773	4.06578770151188e-06	1.22040224262702e-09	0.0266406663159013	0.0187654833675547	2.12818945412331e-09	0.0487649969638794	0.117993445960462	7.84399289285167e-06	0.000284284786161371	0.00518075168064535	0.000690985249489813	0.000369823997619034	2.28386960279324e-07	0.0231348911346607	0.0254422388346823	1.45461924637666e-07	4.41201899667292e-51	7.86937157008855e-10	0.0394950704605852	0.320054554760449	0.474535345094842	0.0020455253916595	0.82354060505475	0.0111385855695312	0.0495590769159705	0.269392139705127	0.00827293231094632	5.00846838831601e-16	0.0190483162654491	0.0414652232653368	0.00857839012612747	1.45771595370479	0.195933010942585	0.025261588426966	1.12907315596868e-07	0.0259313561254322	0.0272956806617268	2.51113415005947e-05	0.0163998658510488	0.00479916676049375	1.04055555490364	1.92611576873393	0.0549124983823677	0.0173400187003629	0.000352035636974132	4.40617348154312e-09	0.0824954216370651	0.0686849190363886	0.00375144725728429	8.70499122019095e-31	0.000208019190306954	2.06698192731774e-16
YBR192W	2.15181703629897e-06	0.915234326755779	1.42282177564676	0.0236526790904705	1.21384598852137	0.0163772606968097	1.90886233572845e-48	1.63943060365598	0.000698714578287796	5.462114185923e-05	0.0226841701022455	0.00196971519132528	9.04700069244434e-05	0.00976293429375589	0.138682209749607	0.0386755325622761	0.226809267301572	1.43200910030507	1.0993480806225e-15	0.037661017147549	0.00836060230222063	1.00428108824192e-07	0.00122746411670545	0.0104005857101858	0.00385019600635253	2.75607853675804e-10	0.00105470717638179	0.0183733016694653	0.192451464639225	0.0126620540218991	0.0244078410365104	0.228216666972968	0.0340131094472956	0.251570605469457	0.0342041166190085	9.3462885767846e-05	0.00583448058863158	0.0566382946880536	0.302844922589616	9.31206708881295e-05	5.24509580302234e-05	3.25139392466061e-08	0.00259410986081913	0.0293742208199458	4.88026117359286e-09	5.79615550395161e-06	0.0381092717163735	2.03119729191714	0.00840441381686048	8.23365290889884e-07	0.0534151756023593	0.0696488442154221	2.5198347263866e-08	0.000972429453633014	0.00228979203897074	1.35804556374916	0.304796111535994	0.473895100869157	0.0558538362206963	0.0102629375695045	0.239725498909158	0.00103752051724214	3.50277447150995e-05	0.159142085587493	3.45595302620285	0.0131820961151249	1.43501039999262e-11	0.000726954116463109	0.0129119211513528	0.000350695201950746	0.110699398510965	6.31566741230035e-06	2.72507762988049e-09	0.00207605943963061	0.0550189228984644	2.01945714511729e-08	0.133260532199053	0.00491815519146577	4.05911101072126e-06	1.34735541521827e-05	0.032013245913679	0.000679328362492014	0.00214042777447304	8.70224271619359e-06	0.0332635955751407	0.0833748551939709	5.89663266366791e-06	1.18653841670562e-45	7.86978528479802e-12	0.0276781607489444	0.139588966297524	1.55148434001058	0.155270956023295	0.818527858921454	0.0126903815506587	0.00993246629382665	0.186403183116323	0.000551713396327201	5.9276657443686e-13	0.00175388471532613	0.0180311043474709	0.0917028837962757	1.04844444798299	0.0936917338820927	0.37872994832937	4.3909722792753e-05	0.0239483435533064	0.0260151137030448	4.78131218178831e-06	0.0131629117708471	0.0163562240332272	0.028434388617288	1.23769425962896	0.259642213602717	0.00437725278141126	0.000175897506027044	6.20655331658207e-09	0.0557101831985401	0.159095295069346	9.13502538147563e-07	4.44723845206397e-32	0.000193789176087124	3.12802770458528e-24
YBR193C	0.000209101844101819	0.136016295435407	0.404574316708447	0.0255681050714669	0.644456010013889	0.027799284182586	1.94968872946266e-47	0.770170532761106	0.028164993702447	0.000527130253334584	0.0224000015897065	0.0019844234380224	0.000270411846116695	0.0102403347599021	0.0517690215628656	0.0394398843097849	0.187139680538241	1.39295454154271	5.66693882929187e-16	0.0317175164447782	0.0283784737115017	2.65462232574582e-07	0.00106367192808673	0.0030444228740026	0.00199834322729967	1.47228281687637e-07	0.00165027179684184	0.052577242038885	0.233912512808145	0.0161216711467362	0.0089017638446454	0.0613819726382943	0.142203533677488	0.97402887347094	0.105967603687017	6.23922331388366e-07	0.0229770156052182	0.0555614673071533	1.21524684312259	0.000118100411871026	0.00219479504457662	3.43427147742118e-08	0.000289833255085731	0.00015725833062953	4.60861212573032e-07	1.22308990810735e-05	0.0363603161094119	0.0298495190189951	0.00441420083044212	0.000397254077599004	0.0051043848387427	0.00202524958220992	2.39175939604022e-13	2.40560426431959e-07	0.0137205327959701	4.32026242090891	0.027504216210712	0.0396454735196533	0.114047494817857	0.133457002970436	0.0290014788743706	0.000106373379899975	0.00031774017112528	1.71335276531858	3.7295958933436	0.000111838483926444	6.74958625442901e-10	0.000628499732968839	0.073553120384615	3.0767680498004e-07	0.000386412650197556	8.36190334368221e-07	1.99080564071602e-09	0.0386872237414676	0.0385188757852983	1.1425537883591e-08	0.118170372482258	0.0363600938475412	2.29645231130738e-06	4.18515699679125e-05	0.0288321937886011	0.000969925167900706	0.000402816618072943	1.48761146989647e-08	0.0354262508753951	0.0170432973772218	1.21332663901766e-08	5.98927978679096e-51	5.60527165511709e-13	0.104368148129911	0.0296050146203358	1.30909248220321	0.0083252528474042	0.00159054771023565	0.000814435203453796	0.00239317027385724	0.262009836696577	0.000435820922805687	1.80873935632566e-16	0.000271229296073915	0.039373408147176	0.0166414740681287	0.143292225794182	0.022718826152961	0.505716472717684	4.63138405922658e-07	0.0132571223497659	0.00168389586112902	1.32378114490399e-06	0.396806568868664	0.00245808212153201	0.00417791418370238	0.672637070795642	0.0751095624398315	0.00121323497668011	0.000350972887491513	1.02583900614396e-08	0.254647000358551	0.0835047571313536	0.000389674280002493	7.45062652737117e-26	5.31632524411802e-13	4.76769739346335e-10
YBR194W	0.000252356749007851	0.104396788167299	4.40072607686669	0.0407377845968418	0.727185771201882	0.0609082932301388	2.12205898760235e-46	0.612736994195876	0.00770628366226837	5.70165938076816e-05	0.0263873872547908	0.000337495095556534	0.000163555533695949	0.00367512638800634	0.0184871005870494	0.0153755619081595	0.278675401751142	1.28203304009132	1.1322136805518e-15	0.0333015605374909	0.0240598968812066	2.63753525886031e-07	0.000538965743582121	0.00560620700597785	0.00262669115750725	4.17622242707385e-11	0.0266625650116163	0.0384655378831892	0.248399768981209	0.0166736948150821	0.00137777605422105	0.0321019617498907	0.115639505607044	0.374648682656464	0.0684866992691553	6.60863136104851e-05	0.073003315308767	0.487856263991047	2.27710393113354	0.0285220545546192	0.0002230672741735	3.72437805916457e-07	0.00348612522504422	0.000417538660804712	2.85176754825979e-10	0.0011017011875104	0.0909878698729622	0.0920387442588324	0.010812353568896	2.09758191815951e-06	0.0421435217086148	0.0442438681919542	1.02425611589284e-08	0.000144305840325529	0.0131481245904482	3.32196303461111	0.0104031680901397	0.0126901047508057	0.0467329683406602	0.137753126927844	0.23772485740984	0.000121538505083377	2.44876485096432e-05	0.790370779988701	4.63103378877661	0.00135310357724358	6.67059655679924e-10	0.000655719456916063	0.0455735078781197	3.74891529103537e-07	0.0019360310347527	3.23836240225453e-06	3.74619017568587e-10	0.0392836897401643	0.0273324627918901	3.96251936336335e-09	0.0806129591170927	0.255630911283851	4.15202009729691e-06	1.33898071450882e-05	0.0301146368611794	0.000367682808359499	0.00128945340561301	5.26943185376475e-08	0.0808763775382342	0.0482306455574628	1.09265540006206e-08	8.40213039560987e-45	5.73649738939097e-11	0.132459540708002	0.0307739997067301	1.2439155046279	0.0101612603334874	0.00148755188817367	0.000624473022291264	0.00495799993348041	0.268172909292438	0.00987234418214173	5.99168046389761e-16	0.00439364881755709	0.064593017871577	0.0171417465293097	0.148773157995472	0.0772936813450329	0.53256633377326	2.87592731456243e-07	0.0179561761010431	0.00227178833134716	3.10877933666328e-06	0.0166745137657408	0.0015579049036398	0.0033860350391278	1.65687298856476	0.0726708588319704	0.00134301071448809	0.000358667270366659	1.04422337166928e-08	0.024939454933538	1.09673687174602	1.31887055380182e-06	7.45175636029127e-26	7.5242082807393e-12	4.76769739346298e-10
YBR195C	1.17934051626673e-05	0.123007589741458	5.3773139285617	0.263621930632245	0.225304819156151	2.63445694575652e-06	2.60560112689135e-46	0.37662811018983	0.00928505682310617	1.37966988119466e-06	0.0145868621797905	0.00136958131835789	0.000228068462895474	0.016199329056397	0.127834243191596	0.0269649938973668	0.179987628447295	0.392991194688994	1.09259358515878e-15	0.110672196224079	0.00377215431305556	5.7454017314751e-06	0.0014562996986612	0.0191128111561629	0.00415548362412962	1.23896062625654e-08	0.0019587536890252	0.0468831454501923	0.0405874859225683	0.0118764064209376	0.000837585298140965	0.075303114078209	0.0855016423516969	1.49734105783131	0.0937777158846949	1.38831031947466e-05	0.0131083378440443	0.425887188555801	3.3509863384659	0.00455414528088453	2.11779889085984e-05	2.35695034416539e-08	0.00121533648384401	0.00110040646703587	2.82285768260195e-12	2.42698984344649e-05	0.078750774700088	1.05468544367054	0.0238999690688654	3.12116140341667e-06	0.0428919087483139	0.240693989413533	3.73115887203248e-10	0.000279806354205603	0.00124669448348817	3.51216269657484	0.0105712972386901	0.0373803246194695	0.0239899908524457	0.0369160686076916	0.0768096458622105	0.000533120262619791	2.10000196116699e-05	0.518843038216452	4.29104836635354	0.000641094325334264	6.38176546393665e-13	0.00789072166351355	0.332889457139138	1.84798642568284e-07	0.00135056547965822	9.24738909241119e-06	1.21010728947487e-09	0.0388231639567412	0.0242996595180101	1.34604524410413e-08	0.435476120041818	0.0151593765022314	5.98954896810421e-06	3.72063100662608e-05	0.00750469854301854	0.0253495105459621	0.00243328598924711	1.56128752959098e-09	0.0144144581774881	0.11893230621284	2.22302869667566e-07	2.21927822105769e-51	4.33973514434077e-11	0.315780927928385	0.198272525325204	0.243687277496783	1.01305398617999	0.0419196373190702	0.00426056630865531	0.0211705214932765	0.0723628737019381	0.0183964330564942	3.81232239995622e-16	0.00462371451051261	0.0168578276520923	0.369189331226874	0.152011104312791	0.0499639518808104	0.0915212636739731	2.17418313941093e-05	0.0167117381864444	0.00225296952306053	5.74604241310465e-05	0.00899124272356566	0.00190134196350859	0.00510639291334809	1.97312017429284	1.25773240738875	0.00297125551375653	4.06908239895611e-07	1.74188330787504e-08	0.035637873253137	0.146742652396264	5.14084545997319e-06	3.23581037510467e-32	1.21188660020189e-09	1.44576930865455e-23
YBR196C	2.12455469103004e-05	0.252046157153541	1.51696490960018	0.36336309793039	0.703127859389788	0.00209985437583492	2.28655804428343e-39	0.474813592188321	0.0838667128396913	0.000116835253367404	0.012605533095255	0.0014338768130401	0.00139540829931478	0.00887581784832935	0.0363277014980819	0.0512305301705608	0.408773246714136	0.321906463253368	1.10675210798828e-15	0.111754123510178	0.00785823022055637	1.98236123543293e-06	0.00184195413512675	0.00430834480065831	0.00127405097427065	1.8120260578191e-08	0.0023205453778504	0.0441971719918544	0.0165492703861169	0.00303396431188194	0.260894160347935	2.24799068997333	0.0959780192949776	0.302242687835066	0.0451707733203383	0.114404780161737	0.0389440272687943	1.12698737301914	3.22813919301645	0.00657437640828996	1.90712635276189e-05	4.13186924872089e-05	0.00165308570032401	0.00228249557190115	6.50313116399082e-10	5.10016463096687e-05	0.100840750050094	0.0438327622749957	0.0237773909999013	2.82326930806492e-05	0.0412587640146486	0.377883497350698	3.80694652496325e-10	4.77918748764302e-05	0.00167263846272213	1.35809258579073	0.0140039747566432	0.0229026069889116	0.214546557641227	0.0152788653760793	0.345097635662522	0.000194746371732728	0.000340396038956423	0.552790110731458	5.80716250880658	0.0490905849300022	4.3606757089102e-07	0.313682440945079	0.251656635956231	6.26614783515081e-07	0.00540910763388612	7.40671332140192e-06	1.89338293073647e-08	0.00195356592546565	0.0873909634632297	1.14903159618224e-08	0.0452388522919294	0.0462530909284878	2.70883946927651e-07	0.00529803158316856	0.00030971734464114	0.000946846557877843	0.00474599572434706	2.73053533241127e-09	0.270620034220569	0.0197575273821959	1.69303682416587e-07	4.75142386707275e-44	1.74347180465601e-11	0.064576493713481	0.453893627291246	0.551892762070421	0.00774904827614756	0.017433997185709	0.00415901254203144	0.0310575909732716	0.375448291095269	0.0198895363986044	1.70923649964906e-09	0.0630206209185343	0.397081099739668	0.0542342649173484	0.232283300892579	0.362640802305916	0.0706498918911756	7.30147834118336e-08	0.0867120589944621	0.0523034585511953	5.06905876828859e-05	0.0126962786570936	0.00637323250495654	0.0292913067099078	2.39538018109207	0.140428254987883	0.00477290276969694	0.0013856767677256	1.47089358452468e-07	0.0266716870125037	0.145029019816041	6.68234932176003e-06	1.52001454088843e-27	0.00216113433750431	6.78308600867547e-24
YBR196C-A	8.51683230282811e-05	0.258395343922275	1.67824106049978	0.373064539432606	0.125113746563065	0.0018545872754395	9.55740642052518e-33	0.73770851888636	0.0886473158884218	7.66383669564481e-07	0.00918653395348013	0.00490262239633582	0.00112737874741223	0.0455303108802103	0.0695115182609337	0.0523052628137293	0.495659112585751	1.23124955806785	5.81095819141969e-16	0.0872004863080625	0.00431225649668434	2.03024974275124e-06	0.0898338426848747	0.0167234606243861	0.00481747675423734	2.21085522889455e-05	0.0520488940223005	0.0201707738645573	1.00977614501739	0.00444263537148576	0.262071084065746	2.33474573925885	0.0770480080221366	0.0716730908545892	0.0451203758059503	0.114425993542946	0.040245322627578	1.10775018681299	2.19082508048697	0.00630625527296002	3.31059883255169e-05	4.16152366173666e-05	0.00196521418358892	0.00132030795260492	1.85399656978439e-10	5.11491152990742e-05	0.156813131043021	0.029698147626117	0.01495561051815	1.76942116188004e-06	0.0552779455269315	0.466346937297722	2.1306462305233e-10	1.07886060240857e-06	0.00290908367414628	2.33457849882788	0.0101801930946929	0.01555437156441	0.0146982576427404	0.00911465891495602	0.336739841423225	0.00342061924214471	0.000366969179695568	1.0998386017169	4.35049850218874	0.0885448655625213	4.36065918057932e-07	0.327561548471569	0.26658240554783	9.39772918298668e-07	0.0030578379665319	2.90365126205596e-06	1.89338293655818e-08	0.0158272389384551	0.0223676869759885	1.14948924707209e-08	0.163054924187138	0.0595673642180256	3.6524007039932e-07	0.00580645471084778	0.0111458907574935	0.000642314782321441	0.073090321714098	2.72172718807789e-09	0.283594917476345	0.080591299263758	3.88742941776308e-06	4.75142425315451e-44	7.40051253682119e-10	0.108119775154515	0.124987162316754	0.140635178048382	0.0226266736414319	0.0199066566568125	0.0347762956300714	0.0277737178414049	0.169664702640315	0.0810751564666979	1.71019226614448e-09	0.0632311828685738	0.3640684346904	0.0768535228077716	0.277542763567317	0.220549370896912	0.0735755904521052	1.98556769841396e-08	0.0459568523204322	0.0303733750206458	0.0492459999817067	0.014429650058364	0.0267879930250987	0.0282164373662246	3.16663093157593	0.239267014495002	0.00758241607621474	0.00121026655025964	1.85173881922456e-07	0.0125059186020712	0.0942606921095057	6.69098514755564e-06	2.12830454872976e-18	0.00225275212691132	2.22057336169125e-23
YBR196C-B	0.000844219396666182	0.221699837421881	2.52994230915456	0.0535028221925181	0.161348483133805	0.0512822132349241	3.26619863569411e-47	0.64523046023623	0.00492164918263449	2.82914035798222e-05	0.0206514016292595	0.00513364440248846	0.00261701551135239	0.00741172298086286	0.0417930611217178	0.0405515435520708	0.14641074117629	2.32834954225149	4.3722355073023e-14	0.117632637502748	0.0153192966318389	1.94454422561614e-07	0.18918890047453	0.0196435951572491	0.00607597857954261	2.21620407649532e-05	0.0523079183326183	0.0454192849418233	1.03108966493806	0.0117446496838661	0.0818446072290889	0.743823497962581	0.161379119575046	0.283589430656098	0.0940522003018092	0.000100670186869094	0.0127955225839825	0.159503519117059	1.27738243680236	0.00252770524829051	0.000118790595690465	1.54333883386491e-07	0.0115947887187895	0.0156042271247024	2.29653667324298e-10	3.45466233531284e-05	0.0592089339514489	0.0166032196898939	0.00819857661885168	6.5371790484085e-06	0.00576266206019538	0.0519355642006272	1.45415281622383e-10	2.30159894601674e-05	0.00293503351011539	2.2986349791197	0.00532781664749605	0.0135868064809395	0.0136730289641412	0.0252131761069032	0.0170121059727058	0.000542736936743085	4.68275405050592e-05	2.90192937502564	3.7359033667352	0.0198828213247475	1.92025643951954e-11	0.100829113250108	0.0654401660100122	0.000351143105048704	0.00318598021754219	4.44210396465276e-06	1.04706833282642e-09	0.0143034702103745	0.234896864719669	8.92387368744665e-10	0.0473528861825533	0.0387778903784691	4.36614804785957e-07	0.00230493630583452	0.0188808694715716	0.000345433759458613	0.800821289698502	1.13029773916305e-09	0.026907282489388	0.0342248212117466	7.83327135767191e-06	6.22032537713859e-51	1.85204678300525e-09	0.0690417698389416	0.041671767688401	0.148371246876216	0.0094716460684037	0.00265081207265384	0.0466161107520213	0.0332287241664561	0.238737218193801	0.0778661683210708	9.7410082813063e-16	0.00593922872203991	0.11000681279781	0.0298286187987568	0.20615561429211	0.0325449170355673	0.0932364040308995	2.01343099096579e-05	0.0350856550137408	0.00353243167183858	0.0383735144084195	0.0208944679423966	0.0452821421149655	0.0164914400647383	3.0041274863536	0.307171058577504	0.0141574337253246	6.11058044425045e-07	1.93133413208763e-05	0.0174231661614624	0.0828681435248358	3.13616059675879e-07	1.39511585941213e-32	9.28922175139779e-05	6.24563090953712e-16
YBR197C	0.000131521202099882	0.128304899036656	2.42958977311006	0.220054511081765	2.07404517561483	0.00122540759382336	8.61104567399081e-39	0.360809096792318	0.0458939242025784	6.98882672189484e-05	0.00722176373485718	0.00101432445439702	0.000150389400718787	0.0313215463156706	0.0359972311180465	0.00324703482944645	0.563732041982555	2.34278041145705	4.3716362092036e-14	0.0173871361290644	0.0303187709019031	2.14694265327317e-06	0.0155094385571271	0.00305934297883276	0.000961437639989686	4.85250745910435e-07	0.0285521376346466	0.296643229559316	0.137725866112698	0.0247224646921661	0.0104262938885302	0.528898711671905	0.179535597435872	1.27555453981295	1.10687891453908	0.000137284039670408	0.0245839334377225	0.704642384784358	2.2758775429245	0.00754814913349938	0.000410649347350393	1.00000212124796	0.00363690068302298	0.000969591558020812	1.05878731443687e-10	6.34927685923628e-05	1.06383357759211	0.00497314256791469	0.0288117250023759	9.56700100053257e-06	0.0182371535146093	0.00400680541897811	4.68697614423993e-09	9.04739512947233e-05	0.0262045893062886	1.4448961469781	0.0516774491571601	0.0705469235970344	0.302986354364815	0.00888346110009463	0.246828770328613	0.00251514123355846	0.000945766496425194	0.238925357916875	1.28970640998654	0.00148549278973709	2.82059592559783e-10	0.00328112025142994	0.215165271991908	0.000351198701284979	0.00170396326006745	0.00581592511184379	1.04707349749292e-09	0.0151991061139854	0.020327190062832	3.063276748199e-12	0.0404343635892101	0.0314241219678468	2.24977408246372e-06	0.000379212117222681	0.00540644867516024	0.000958082121758892	0.0923631957173931	1.40320627344155e-07	0.428629352358289	0.0739151370300096	5.84215281576846e-08	6.20965301602298e-51	1.28113547287143e-06	0.0460446847377447	0.0402240515559748	0.546962682152777	0.0731273698397811	0.00245031484103704	0.0121271257418149	0.00865912277079693	1.19966492418094	0.00190067046835172	1.58310391058966e-12	0.0031092657187751	0.187023269073485	0.0547098543970505	0.240226278215154	0.061855153235403	0.400240826313691	1.54327100348007e-07	0.0127027049790438	0.0520256318529804	0.0550760017869004	0.00173103440035344	0.00897979077508532	0.0160230119363748	1.87792427404747	0.728070206502977	0.0105415375638453	0.000176495570392495	7.27545160325877e-06	0.012777110386303	0.108422760368702	8.85207178824783e-06	9.73012291211639e-19	0.00216163880867943	3.654964574095e-23
YBR198C	0.0261728318446651	0.419416494920189	0.502535314593261	0.0357332730420028	0.174410434635421	0.000789738871974765	1.16440340176261e-46	0.891127452580144	0.0127575072302959	0.000239177977811695	0.00793919889390721	0.00614568546637567	0.000304709928695201	0.00284813656419816	0.0147462574224007	0.0391770099832462	0.156207417806777	0.414778736050963	7.44171864342202e-18	0.129576044594061	0.0279600073887598	5.76725928188728e-06	0.00771540477310293	0.0060976538253378	0.00483110014320215	1.56735653730709e-07	0.0269981166012774	0.0738899188296806	0.0420163169817531	0.000929709665485434	0.00314572472326506	0.326864070642456	0.134342879420782	0.25946076032252	0.130782650003246	7.27367636994672e-06	0.0261592877660731	0.0580480265050334	0.237804378037989	0.000754496595412989	7.35117498904465e-05	1.10224636440845e-05	0.00875311716287267	0.00208644978199919	5.7518896248251e-09	0.00108136361670537	0.126982035369199	1.05284896607484	0.00636433805767441	8.50059910219838e-06	0.0173323426143765	0.0117353380169984	2.87610819707294e-10	4.94806185021469e-05	0.00197187202126274	2.36891615256216	0.187316458333251	0.655831157987072	0.325265034705286	0.0441567189542363	0.692093947864088	0.00469577790851335	0.000351323029199905	0.192550425786554	1.44750742036255	0.0012237891309321	2.40608390068864e-09	0.00022758197122844	0.062698602621254	0.000734582810720999	1.00745518110694	3.21029095567716e-06	2.2648680142716e-08	1.0013276573752	0.0545162063282067	1.50383085204201e-08	0.320051724465731	0.0244860189598823	9.89194596188087e-06	0.000310744065880342	1.34336168314374e-08	0.000977077545507852	0.00236415504108776	7.59591006991802e-05	0.0242057282023587	0.00512783622002115	1.95915197454076e-06	1.1559575385429e-44	1.6902748640182e-06	0.154800279141669	0.135780421235792	0.146843177795162	0.00117687949340665	0.82993015380157	0.0190035517276818	0.0345331230578374	0.378280191167752	0.145313512142089	4.24164294863081e-15	0.00356598932776588	0.14082981868253	0.0156985090283461	0.282580110526594	0.026663551123059	0.284704521241548	4.99003500403713e-07	0.0314926462936182	0.0529135061654874	9.23929910003606e-05	0.00515614880403068	0.0105287429865568	0.00290750885201256	2.42314794424342	0.0240982802550864	0.00388191565184425	1.00067653410915	1.20721769998499e-06	0.234918903930585	0.0834238561843006	7.94529514355068e-06	3.54202461660277e-33	7.94450198287007e-07	2.07379727251254e-10
YBR199W	0.0261723393649151	1.11010545061863	2.45560061627369	0.0940849940581798	0.892590552059479	0.583270178424947	3.2249180910942e-38	0.97320609064401	0.005658723581882	0.00023783223997276	0.469998226499022	0.00506354451820507	5.45663784256633e-05	0.00282912536134822	0.0130542260551173	2.05198469042125	0.226764632662302	0.338163234629581	8.79215094976387e-14	0.15907102005262	0.0337445242296396	5.81366204739367e-06	0.00705531549810883	0.00595239610132847	0.00209527456868392	1.06808505078541e-09	0.00266652218482888	0.0794162668224283	0.0316215021028691	0.0147137508345296	0.0116517902166079	0.0376807689284436	0.0474062445721667	0.264652444600935	0.129840641482401	7.29474561263785e-06	0.0292473683359807	0.0977645788669185	2.22681225807485	0.000872628940892361	0.00634239269305036	1.18686738143713e-05	0.00735346231268732	0.00151581918466243	5.66542925206165e-11	0.00223932557499241	0.137542776782956	1.02952412642873	0.0225498382816734	3.07695326551272e-06	1.0546593676523	0.28667790354246	0.0123958312752897	0.000244299635232358	0.00228376336535361	1.34570385162377	0.333886312937742	0.893236154934689	0.311836278204412	0.0575259758622276	0.926649014309142	0.000499102035312059	0.000351369492408653	0.173608591730778	1.29771106531256	0.00112563265323993	1.51262492238685e-10	0.000290917171908798	0.0860496310530486	0.00108549109812972	1.00920248186975	9.29697218252586e-05	2.26486739682678e-08	0.00163613928839505	0.0541858126150748	5.32930417452143e-09	0.307241760309845	0.00792796276928662	9.84265593304574e-06	0.000306359519049406	0.0608494353227627	0.000988682833705709	0.00296082653474768	0.000748932945357251	0.0902969780729172	0.00596903423626348	2.0049734204403e-06	1.99975493859922e-44	7.90234228009057e-07	0.118571935210369	0.115615726495038	0.176723020235833	0.00118884603750184	0.831714832999579	0.0187210194608552	0.0397085055983284	0.425406473910923	0.162561557040192	4.55632040037041e-15	0.015556517956757	0.175145577856768	0.0263768529487314	1.22323758730942	0.107722542670963	0.499014545068854	9.85177509988713e-08	0.010055750946842	2.05322992975022	0.000340261091873028	0.0039374043305317	0.0054202824010663	0.00244805806940012	1.36556365048558	0.0210550753106579	0.00263975588856202	2.00035158434372	7.29772567377536e-07	0.0437625139956638	0.0837118513834138	0.000262800280778016	4.11032090194029e-33	7.16430872419609e-07	2.07379727251254e-10
YBR200W	9.45513104727948e-05	0.385861915539295	2.2779600584867	0.0432006560499044	0.0438571657993793	0.00321361371243928	3.6615890649685e-35	0.687624939227928	0.0158287178757856	0.000155940943642896	0.00506934287561789	0.00843793237071713	0.00293381177790364	0.00272174080208635	0.0500510814799517	0.0266456865301655	0.834236807195723	2.44387930604105	4.5299057430659e-14	0.0615029159007288	0.0128041775553168	1.00452137957125e-07	0.000664561141177276	0.0125925538424799	0.00331032952405303	1.78489913761916e-08	0.00134879328216738	1.04462604526773	0.0780610515549889	0.00379458241008603	0.0255904948371662	0.383636430312726	0.233993053777252	0.480215812222118	1.07090977325284	8.07035637028044e-07	0.145703788980552	0.0539965703303512	1.29110955373388	0.00149327721304149	0.00051748741418855	4.7571701741686e-06	0.00476639197709723	0.00757770707037203	3.86116487149099e-11	8.84720761768741e-07	0.0671550601822598	0.0422379187155228	0.01022141698549	0.000605939015788666	0.0293341236560192	0.0406587243319458	4.23286031949508e-09	4.98817603105257e-05	0.026235279890014	1.28684928759192	0.0229782042283868	0.0690412341962461	0.0629363104834799	0.0678103626068547	0.0153276249028903	0.000263791386480248	3.49830026893753e-05	0.182838343431609	4.23793361611762	0.00530385120419127	1.43086871426604e-10	0.00115660055565227	0.0412148169072498	7.60875428253201e-07	0.0116114769328308	1.56024302648968e-06	1.12357266548609e-14	0.0135379664709297	0.0800214772766771	4.21431997895216e-10	0.0320037116276712	0.126866232628515	0.000162131952101332	0.000107331403240418	0.0164452777293495	0.000957996059881812	0.00200426832960244	5.25399037196248e-09	0.626762551783033	0.0516333641576441	3.33630078622741e-07	5.84376586317094e-51	1.68713210664345e-11	0.163956321777234	0.466237609182848	0.858288274850958	0.00491423533501963	0.0184917344181675	0.000908088047421026	0.014543958101683	0.277504613111948	0.0281899805268215	7.24762451987849e-13	0.00821727128601467	0.0809614545712506	0.0117780394449437	0.407011456189279	0.129943777006081	0.560048694703623	7.42897719307374e-08	0.0282355145111668	0.0504328191272135	0.000377232731288067	0.0112341991364172	0.0270777760652508	0.0654722559743851	2.03633577954517	0.0910564643407325	0.022377841206849	0.000650214699455179	5.15856669694832e-09	0.0582486179686938	0.134415801135853	2.50168900266266e-07	4.87552406450406e-20	0.000224607774269081	2.74807033578806e-22
YBR200W-A	8.67222521505634e-05	0.107322893793199	1.30033856188555	0.0816785639212411	0.586302359561094	0.0221306393789765	8.51017111782315e-39	2.00073124460112	0.00165466393478005	0.000858380062935283	0.0251306532516975	0.00758740264607206	0.000462331551853038	0.00154371971025212	0.0848691238977152	0.0141533772224119	0.636316562729408	1.35031057513311	5.59703626221583e-16	0.0667531246238131	0.018147431497501	1.03566345595744e-07	0.00203190630638044	0.0268726063850214	0.0137194617351235	2.07272964075639e-10	0.0010129149501142	0.01930695305053	0.117480425279779	0.0135148810054915	0.175264887405757	1.01241542835527	0.0396717354504758	0.075511775327891	0.0462826977960689	1.89227162698268e-05	0.008792413170925	0.0682543961938608	1.26523778515346	0.00156342393237908	4.82321761451312e-05	1.61690937942172e-07	0.011574254995776	0.0516213476952186	3.44418371975225e-12	1.25279522459923e-06	0.153214789803256	0.0432770134223634	0.00292149260978757	0.000146136067865258	0.0278174163303088	0.188727554485967	0.00261133268437382	0.0010035344609759	0.0141692337160256	3.27554789984822	0.00961338230206258	0.0174769136883346	0.037369361309074	0.0149010633013269	0.0247437882283582	0.00274521887487723	3.49325734361362e-05	0.239754597012322	5.03921529821341	0.0431471851521183	3.93993902512333e-10	8.78018665617985e-05	0.0446202144226532	2.46096132523073e-07	0.000967886390365786	6.62807229091972e-07	1.25739255098876e-09	1.01336648112112	0.168155874557389	5.95256442102918e-07	0.0313047368860148	0.00569570164683686	2.46798718232612e-07	0.000123312327774051	0.0253815928396801	0.000995929737932246	0.00701245003937137	8.88763601951503e-09	0.0236045301428564	0.26897949511545	2.15027724718237e-06	5.99112420639692e-52	1.04865537734947e-09	0.0174711451547615	0.396203558432457	1.06357235056995	0.00561118368587079	0.0026333767601416	0.000432488217287344	0.0055517921710876	0.354607445270124	8.57896225621308e-07	5.49179923378669e-10	0.0537166829251097	0.198381230072869	0.0181429113430845	0.174249632923786	0.0352561117632137	0.0363539162125699	4.84900613212309e-07	0.0653641012437143	0.0253640111573816	4.72625103917317e-06	0.00437777147199935	0.00304806738431785	0.0295089422552618	3.00743007817069	0.297537287511877	0.0104766548466105	3.60060643721226e-07	9.95781094943939e-09	0.217197956873724	0.136277879917237	5.68496085938846e-05	1.35634106367457e-27	4.86465126419398e-08	5.103494761089e-24
YBR201C-A	0.000690799054679619	0.0913872138830161	0.748497403187937	0.0651699476198536	0.0022949193663623	0.0724692192824383	1.06979167615592e-37	0.112749762418596	0.00398327709123492	0.000109215772438195	0.0309673384266444	0.0059643912353685	0.000217018965318207	0.0672516532782479	0.140492907702182	0.00259892261313396	0.286393020072343	0.380861651133371	1.12013181638724e-15	0.0378698808074753	0.00680041711810238	2.1457291437079e-06	0.00130048769954941	0.0904102053115827	0.0142275104502372	1.35783747215473e-06	0.0272993091461752	0.0574793912360727	0.00691856983881035	0.00324323970030077	0.0400106733749234	1.67315902334441	0.102851227710287	0.251143973166289	0.11922540118656	5.46064582042442e-06	0.0174859569680341	0.0332687421967239	0.20345816994702	0.000739655115035306	8.74925643942636e-05	4.42421783699609e-06	0.00171200085723307	0.00356514570800577	3.79049461542954e-10	7.38153990547944e-06	0.164801894311531	0.0656617542635363	0.00290626223024093	6.57958200223637e-06	0.103149618179435	0.0235359332278281	1.05562919397152e-09	0.00221760160453037	0.0518486897664846	5.43150466120029	0.263496252528056	0.984160525925554	0.405891624464762	0.0662340519229588	0.0059495100799949	0.000439541833471099	0.000344402196645524	0.945011431111818	1.96775370505673	0.000126036926415328	3.32830129938785e-11	0.00299305977455537	0.0928303534756316	0.000350941203645714	0.0581415854061442	0.00834041850590006	1.70805754966972e-09	0.0272574508515579	0.0561596366457812	8.62417767062578e-10	0.115568340241639	0.106986490728508	2.17438619438869e-06	0.0058378273074998	0.0186242122266941	0.00126258045562095	0.00212677116786685	1.06469276981294e-08	0.0279555641468243	0.0114031965454725	1.97442090017672e-07	2.2358641907636e-44	5.83408262198589e-12	0.178187893669787	0.0216663522629817	0.422742341217281	0.0935082634467313	0.0204521017033265	0.00731907666644189	0.00954439656041089	0.100949463994192	0.00339667481034317	4.54161521195164e-12	0.00302933104808057	0.270885597744639	0.0588194889247921	0.227975786272514	0.0600549693543793	0.0687395758045882	8.51019739166904e-08	0.024169931303546	0.0266789541474367	3.77037370440927e-05	0.0352575839016564	0.00163779599528824	0.0407377502091298	1.01145929477874	0.13617232519406	0.00722878684371019	0.000351468854474403	2.86556226142477e-05	0.211381083483826	0.119706169386008	0.000735763390596529	1.23620313002549e-32	7.01632057058045e-06	4.13771652856723e-23
YBR201W	4.86757036555009e-06	0.184590401168097	0.307557514227307	0.0389230529939301	0.5816796795651	0.0503342650843883	1.21560907843555e-46	0.360224588366159	0.000380304031818124	0.000247135832942351	0.00711640740727279	0.00149912771475945	3.23756631814141e-05	0.00351569346035192	1.07346362684731	0.0394546418268755	0.171662826305733	1.36921814357724	1.13269552911906e-15	0.0541338598260289	0.0113237705114979	2.09843103176153e-06	0.00118594325818226	0.00287846192036024	0.00125088319415967	2.28721362922486e-10	0.026670024810228	0.03198054090463	0.0412626385946944	0.00789789923444414	0.00108015410097468	0.144156922263627	0.0652774384988226	0.564102899953099	0.0695607933089076	4.46661182465326e-06	0.0168706616199089	0.120169910731909	0.254063670865686	0.000787359822024849	8.65477249242198e-05	3.76962863995833e-06	0.000486060367306426	0.00167992198859857	1.75577196934281e-08	9.78904106086834e-05	0.0661134358947942	0.0540880920897314	0.0248666099174306	2.04453150924698e-06	0.0677381866395687	0.0624275144504536	2.88691230448082e-09	0.000121894757852476	0.00174553171478738	2.38093644138674	0.0220125130260292	0.136921389083805	0.075292661217874	0.0335817634362601	0.0143962241180654	0.000546420519058432	2.78783320483341e-05	0.24877746961483	3.25260241363915	0.00143662995664714	9.2997545892633e-12	0.000223597631837084	0.0528486002927912	5.03688715554306e-07	0.000820316994484559	0.00148525989443485	3.27815597378185e-10	0.000886764955368873	0.0773142258764992	5.63950143361638e-09	0.314800098242138	0.073484098754602	2.26812175388637e-06	0.00027839226780075	0.120491459623319	0.000370709990309566	0.000752261011519091	5.70978815474666e-06	0.0413711858707282	0.121798990398818	2.10378391563734e-06	6.36700212682354e-44	7.62426405674916e-08	0.0479177846784976	0.141407558750619	1.47009635082525	0.0875769956865836	0.00507355834324456	0.00373335392234115	0.00959428566701245	0.212955357962995	0.00947502479126177	9.72690072933894e-17	0.0402577988569295	0.0796333921674927	0.207245206306154	0.295906171979029	0.266407082583869	0.354811768453226	6.57447676746795e-07	0.0151813396697593	0.00195160256329429	0.000194387995085909	0.00505860347738804	0.00307874850930951	0.0178965412712674	0.696530217975193	1.58897516759584	0.00658426223380367	3.41861945112208e-07	2.85739595555367e-05	0.266680916117882	1.12143689116343	7.38414347233923e-06	1.74211287578152e-29	1.34835678738662e-06	1.38144947405377e-23
YBR202W	1.25579782243544e-05	0.0642061905908378	0.491569478983552	0.0530708538972905	0.136753742409321	0.00416133274627747	2.12950237226761e-47	0.828394132103228	0.0191383989871104	1.10105276924004e-05	0.0169677814195886	0.00242069961470812	0.000103691217390604	0.00296093438499212	0.0520974250830393	0.027274606449323	1.22138276171024	0.452710045391769	4.42614922996205e-14	0.0465514236154942	0.0132031962577747	0.000152603043500079	0.000376874054291754	0.00601398554139536	0.0021730365352295	1.04389631212568e-09	0.00139128599425823	0.0483431610874256	0.0468958300263502	0.029816976638955	0.0299171064716737	1.65712199046804	0.0702090218670224	1.12576339158143	0.0955647391454273	0.00123522611357023	0.0232658050006636	0.122701651936881	1.17761176910953	0.00102707418964427	0.000126532262145393	2.2635271487303e-06	0.00071541985155471	0.000407665789515942	4.54529531183382e-07	2.18410724390853e-06	0.183220662924287	0.0540643938185395	0.0356432712398635	0.0584775901824493	0.0653010577662251	0.048632311242724	3.76233594844905e-10	5.89333461676387e-07	0.0146026367627046	3.45893307672	1.02229271508725	0.870164518218563	0.0592200341217769	0.0639685484447844	0.00108019972370637	6.65673353785987e-05	2.77515673660027e-05	0.714909072066567	2.14223191045024	0.000365549596499563	2.78875384900173e-10	3.99640930291858e-05	0.0639962668604419	0.000350891298254945	0.0645312067213336	1.1625846908564e-06	1.52828137419351e-08	0.00103956025046161	0.0137900654377812	1.17211914522521e-09	0.110632606730891	0.0243721618644277	1.14892843606386e-05	4.59047774033669e-06	0.00183765809036979	0.00127399832745583	0.000944648237291219	3.81906031156085e-10	0.211978498878292	0.0128496187506357	3.79931331785785e-06	3.21283439546129e-51	2.17918422078431e-08	0.172586357319967	0.407795552542151	0.250349266872087	0.00694127805404362	0.0471512639694801	0.00412852525444486	0.00279526687167134	0.113420412898164	0.0692151035390397	1.72824288761802e-15	0.00143441821565151	0.126314897781896	0.108211269185404	0.13699809796823	0.0988021568168702	0.0591943031086902	9.2495379721908e-09	0.0615301925420047	0.00260564278286722	0.00147634324079445	0.142013172119588	0.00464938580908439	0.0668000766229661	1.05800681594314	0.160264765091889	0.0101415859291342	0.0001761093548247	5.97476348477387e-08	0.418819030096433	0.122638548037079	0.000734996288443132	1.13664047546693e-17	7.49060094431281e-08	8.98906829055724e-23
YBR203W	2.83111550601585e-05	0.441089273254563	2.68731585681779	1.02240177969753	0.773821670897581	0.0044477940453504	2.04197110245288e-45	0.577019431615325	0.00158841261481781	0.00450873871436792	0.00526785255083121	0.00259543843878445	0.00287773551583566	0.00516998021625636	0.0228298875238449	0.0378354667110987	0.202098289054642	2.321594355085	4.53530602757176e-14	0.0266402830717715	0.00626678862844427	3.88495810251689e-06	0.00401781627858645	0.00772665210012074	0.00263308189595982	1.47660586762177e-08	0.0535186697574861	0.0252394668026021	0.170894796806672	0.00130955611196224	0.0197546031539337	0.167720750576344	0.0746265225289019	0.207319986971053	0.0676334950821099	2.91908496610459e-07	0.0221738106116622	0.019846400124946	0.213123377042917	5.23655277919017e-05	0.000479565352610229	9.81461237106763e-05	0.120789308642769	0.219705606094904	2.91789561435692e-10	0.000152949788906136	0.16142140045926	0.0418852348269993	0.0048335897231475	7.46308924985839e-06	1.04155111569647	0.0150672859155692	3.77711381283525e-10	0.000151419594262668	1.00189323750252	4.22364982181389	0.951355202841384	0.525639726319366	0.336711903754017	0.236242854270596	0.0138621279346701	0.000874769740201126	0.000953614548781325	1.82927580123809	1.51004440542785	0.0126217665288597	1.30659495026419e-12	0.00021858257901059	0.355686213846307	0.000701709197765445	0.00660993348266179	3.26124619158345e-06	1.22040088305305e-09	0.0260246663909745	0.462646111702066	3.01153633284968e-08	0.0181852615248888	0.0353884878265816	0.000152794710094747	1.27083546451608e-05	0.000952104620895786	5.50657372935759e-05	0.000502157445193974	6.13250027798548e-10	0.0560561297227016	0.0524385192147749	2.12866346107298e-06	1.70317732613214e-51	9.31189657101407e-08	0.513111498060328	0.0413283509814088	0.482978979140735	0.0105518365819072	0.00240102048436555	0.0127831427361145	0.00835577952224148	0.256082537176576	0.187958164814969	9.03990564227389e-16	0.00329507815986336	0.403521057728322	0.0074511368320712	0.24313156650799	0.0233954563856146	0.302454731567342	1.01518686527362e-08	0.0259533658144853	0.0276151144131548	0.00060454354469735	0.121424066937841	0.00682801853239697	0.0399472154443654	1.2877125499134	0.0708939677094611	0.00792083213615723	0.000678077053346282	8.08399738523471e-08	0.220993916806192	0.04584160128807	1.95510974118394e-06	4.86024059217273e-30	3.79634237593826e-09	5.69642404907777e-24
YBR204C	3.38435051203655e-05	0.561724113133257	1.46999809640609	0.138020163122588	0.621838201597351	0.0154482078008555	3.16853877190011e-47	1.32306678359983	0.0106270418178716	1.13623201939319e-06	0.0226931352718461	0.00103997901234077	0.000441762511674616	0.00764142567846291	0.0214531913622415	0.0156980219707934	0.292180904322	1.3903702995905	4.53266808042223e-14	0.0437263937759258	0.0185707325949294	2.16210800031421e-07	0.00158513431736759	0.0145275447517825	0.00135976761150412	1.23108903895546e-06	0.0517026963656349	0.0302352541919781	0.0190612373678463	0.0264600798618749	0.00282664957427966	0.0764466543340478	0.067053406629301	4.18596668404094	0.0945054310582693	3.01807042133227e-05	0.0150684857257862	0.746480912285479	4.31439106994585	0.0123844148647446	0.000131402337989693	2.86357715710651e-06	0.00249215989870287	0.00476263746690667	1.82204152343819e-10	2.17686966200203e-05	0.0546055828273896	0.0668598597285948	0.329786317247708	0.00010397988103668	0.0791991342153474	0.0324539602520638	4.16605663430829e-05	8.19120005709452e-05	0.0263762968549931	0.430395256354394	0.049346200980095	0.253163442382188	0.0441046494589712	0.142944164507667	0.302076435819499	0.00020262019949971	0.0253114022335224	0.857876125006486	2.51097962740068	0.000376019833424703	4.16923397137117e-11	0.000497513559336288	0.158231233937578	7.55278680093687e-07	0.0634943482222629	5.11072733968406e-05	3.27998392001583e-09	0.0395943989928476	0.0724891404211573	3.68302519706704e-10	0.114119145459481	0.0207723733612683	6.12748465099466e-06	4.54443804562502e-05	0.0786059755353976	0.00065001078837926	0.00129102632228544	8.6908592474085e-06	0.0846993588383044	0.012824468542382	1.46873633087981e-07	5.08974293638978e-51	3.87199735460089e-10	0.058720816364894	0.128848212121935	0.297823818906568	0.00157140997990002	0.0529002713288091	0.00387456396236318	0.011187328675485	0.223895929827598	0.0413254088080225	1.15927576722735e-15	0.053073964312695	0.216934416651473	0.0125216445125033	0.597534477558134	1.21934232235295	0.151881482493356	1.50997925924737e-07	0.055219839085707	0.0998718325625997	6.97736940746825e-05	0.0428100192214151	0.0036993071369894	0.0772934520948157	0.942940938395803	0.0568461927352724	0.0116230286643806	1.00000113919762	7.26008883025849e-07	2.19922059906766	1.09700149090411	2.0931678583811e-06	1.89154321720178e-20	1.96924379790656e-06	8.60879164678375e-25
YBR205W	4.64247192055229e-05	0.372037054383692	2.38480098230944	0.112354197685809	1.50590750686135	0.0998043230420253	1.76420672751529e-47	0.769092028087064	0.0131855567506975	2.70368085234196e-07	0.00369287965735069	0.00180406033437815	0.000699249238706293	0.10545716839594	0.0181756164247329	0.0282027420740211	1.94256857510763	2.2801280765346	1.12670991570131e-15	0.053244500893815	0.00615779730837094	1.94125576170245e-07	0.00306227739341581	0.0214075848531413	0.00263237064266604	3.75207213782655e-08	0.00294601204321329	0.0196322378761832	0.0111223894775694	0.00928567482805717	0.0022370262540084	0.118573628728184	0.0360007975123809	3.25548254952246	0.0695060877248609	1.71196116729144e-05	0.0232471222521892	0.0594882811766589	0.325977909084034	0.00261397976203451	0.000665449543635881	2.86226127694917e-06	0.00316444124247366	0.00287411391968902	1.15999648458863e-10	1.34415696408324e-05	0.464870314726659	0.054803983317394	0.38868262085469	0.00150125908580772	0.0655205764644874	0.0315063653304025	4.16606774086214e-05	0.000104393440578252	0.0257930935064856	1.36738629106142	1.05971857064249	1.1531442801809	0.0209526596736291	0.166437538365618	0.462448854142272	0.000310782503608411	0.0247209916808003	1.09343089060557	2.74921441580669	0.000304541511058338	5.9459649475036e-12	0.0439356791914356	0.143744075242299	7.67502495087515e-07	0.0643263314167238	1.79712265606205e-06	2.72317227114886e-09	0.0273838288469492	0.0686048071253224	4.90552294716172e-09	0.0596713797850225	0.0372139655215981	9.79619350294251e-06	0.00102691571796793	0.0940394009949698	0.00159427179823133	0.00094073018409579	4.00827007579845e-08	0.0524154037482418	0.0130929899513494	9.952050069068e-08	5.85973007367227e-44	4.23638271423727e-10	0.184768806899048	0.167750640267986	0.694361337537221	0.0121449734321089	0.0562908841909338	1.17397756982094	0.019336933377632	0.225793054682401	0.0322826617255622	1.1943073441609e-16	0.00782773377316553	0.223431298462384	0.0201204468126203	0.501467159269129	1.42174559395559	0.379533163333526	4.07128593729234e-08	0.0305819726720095	0.0535012638610119	3.34870190484479e-05	0.0497094360121904	0.00146092466835285	0.0396575335286459	0.715834269734547	0.121029182546153	0.0104033512541383	1.000351470192	7.16215982158258e-07	2.43487479567561	1.05783728462248	6.76053922052985e-06	3.60952609366093e-32	1.96927584841284e-06	8.27144324244045e-24
YBR207W	8.85626843787682e-07	0.977756097124836	4.6644044425111	0.684740875167545	0.210060377493874	0.0417055758251875	6.82580295842587e-47	0.360273059694626	0.00381166892793249	0.000300371103023028	0.0607646728555062	0.00129266173183142	0.0197951737171331	0.0230059835848121	0.0271907014505679	0.0399594743535129	0.488082539864102	0.351518952643374	1.12004552131423e-15	0.0622482061397821	0.0117099085100325	1.98095996153593e-06	0.00078138172901676	0.0267435804059557	0.00513647903821056	2.56148518680784e-08	0.0272956460679959	0.0656465177825915	0.0094330783868731	0.0186652054363278	0.0112713965846095	1.07148401577513	0.0773150060465265	0.508400001517929	0.0931358636186315	4.81442278330578e-07	0.0111390052967106	0.0555721073112849	0.203169893591003	0.000201659970454014	0.00119355999910687	1.52068514902843e-05	0.00056651171773299	0.0010161020446173	4.43753298399705e-06	1.09006398708631e-05	0.129230933306191	0.0540601326540295	0.0102999116300404	5.68950327046182e-05	0.0185748553680328	0.147244046522751	9.8048419742912e-11	9.08587814321055e-07	0.00243415254689968	1.35689067777451	0.0214329242664478	0.0330105138126436	0.12116229112491	0.0214317317038038	0.468196118360596	0.00439135355985901	0.000332749404267701	1.30912852872463	1.36850955817048	0.00405784286553678	3.48589510906783e-11	0.000151840713160904	0.516805823236129	2.00000044809065	0.000404126664571749	8.72652242614645e-05	8.94124710113592e-16	0.00239225453428669	0.147291998242179	1.6103955769663e-11	0.0672602525119279	0.0385594524391655	2.05687740553897e-06	0.00119953087168441	0.101973785848961	0.0253611097243016	0.000626970455035455	1.36866884687312e-08	0.113202876227437	0.0885863896784351	1.68696361219743e-07	1.00682376260959e-50	1.01372022878521e-05	0.508350043030351	0.00834643437419262	1.44919694101376	0.0393855907654402	0.000612438741613846	0.0161566183507812	0.00721228776154462	0.110989065121184	0.000135047855546478	5.34818470369314e-13	0.00396958684632995	0.107792110375149	0.0389923831272131	0.66966254867362	0.10965281723565	0.221575030813772	6.019912893003e-05	0.0822796855884042	0.00322399225093167	0.00017065895521514	0.0223602127112319	0.00549310933558499	0.0154001775473955	1.48157324762442	0.0506542117525809	0.00839148453679023	0.000358651965061077	2.02405364524317e-05	0.0561968382561212	0.0573753851576354	3.5693707927954e-05	3.57776897736394e-27	2.77526713842171e-06	9.25811850581019e-18
YBR208C	0.000272971879349113	0.14715148797004	0.379050625354497	0.116934277798463	1.45089620570383	0.000243427932895709	3.35217633350764e-46	1.90593901418144	0.00727435583318254	0.000201312008577074	0.00346682560029488	0.0171313220863777	6.04198626273663e-05	0.021300255213042	0.0729051225053935	0.0278895759503823	1.20071541790453	7.33153409811112	5.45324449359413e-17	0.472705261568785	0.0189615191053004	5.95472846281574e-06	0.000523514028684316	0.0115007270029219	0.00329962293809063	2.8957581478154e-09	0.025775416103379	4.3555273772402	0.0228100594413362	0.000834040148168509	0.000102174630726038	0.0588101312328975	2.38891604551303	0.592528068005139	5.14299108648293	2.83962016264282e-05	0.0470860899364991	0.144507993178868	2.22798708458997	0.00284323683960832	0.000553275745375445	1.43279625747231e-05	0.000605492515013923	0.00286525886306569	3.9307992733105e-08	2.14364117734083e-06	0.235668724073041	0.028783966662391	0.0673508622021187	2.65531790516449e-05	0.0280097881231497	0.0264480476239283	2.99613838103976e-09	1.73668294650118e-06	0.00263079543771673	0.501797548973199	0.228879327731944	0.670045636241549	0.153878535421942	0.0103505362783422	0.034348199302628	0.000472743249117336	0.0003480126466171	2.13985457436248	3.41233305271472	0.00209709416069515	3.67527060578909e-10	3.03569786880865e-05	0.124157430030718	5.7149000523528e-07	0.00216059381745596	3.20671140915423e-06	4.02367823354457e-08	0.0141364059485344	0.126934845040147	5.57490024214578e-13	0.0562792988813546	0.118985634195361	5.82502870192198e-06	1.79981092894614e-05	0.0585574487422839	0.0253535813531378	0.00177440473855187	2.21331702154388e-08	0.0918686326245145	0.0166914801773626	1.69229325538352e-07	3.70354533047509e-51	5.69601653664383e-08	0.747232147929393	0.269994746096854	0.902634980259039	0.0315608329604213	0.296088191169309	0.00445181562842061	0.00443406389298648	0.216969326902423	0.00355448315077137	9.85415088899868e-17	0.000582078386701904	0.0906640683332224	0.0805765963420013	0.187653651168168	0.465819585474372	0.147336728075764	3.68259131709175e-06	0.0175552114211187	0.00260701091373483	0.000113016501959612	0.00814254827667251	0.00201356373147246	0.00387052031427831	1.67604873252931	0.181608578823766	0.00350615988372787	0.000183330314632881	3.66397364530619e-08	0.0329915755593819	0.120345909805408	7.70745219190445e-06	1.85110632586619e-25	5.65287406242841e-11	2.20577230915045e-24
YBR209W	3.87302801135893e-06	0.230949926811683	0.352336291669266	0.0421381094537021	2.3814998165685	0.050305431372733	6.96905437357801e-42	1.72754861402288	0.00256704440515606	2.66594395798754e-05	0.00967802402929437	0.013618809292125	5.52015922802401e-05	0.0212808893668508	0.057754430641479	0.0155573138356594	0.191325402319947	3.34482679461531	2.14913909139051e-17	0.444884606368335	0.0209714655888116	5.79330102643646e-06	0.0044808284193196	0.00706901361773347	0.00202644840123595	7.33377519677654e-11	0.00105224743994717	1.07400051920434	0.0210353489678667	0.0420365828453125	7.78380569118397e-05	0.0313070803234337	0.302478564293476	0.389536053375053	1.09409161197782	2.79698573071247e-05	0.0865632875685931	0.143398827041408	1.30267194126034	0.00349766541919558	0.000267274754717849	2.96322283300139e-06	0.00188548711587625	0.00790657135233633	3.92876065189319e-08	7.59747121792582e-06	0.198641958028055	0.0300012085799356	0.0271711924182689	1.53797710216777e-06	0.0284628509786511	0.0164233034966424	5.88253901580706e-10	0.125174912473659	0.0139085118521086	0.330770313641292	0.0413623290016465	0.0464128498569149	0.120875072573052	0.0132538540284913	0.0207520292088567	9.85258408983569e-05	0.000640934491429519	0.864559338813723	4.80483874404895	0.00199682847214728	9.82429445980829e-13	0.0068035519378974	0.0627583255913567	2.69925176559181e-07	0.000336508938171472	1.47036233130823e-06	3.75907676274025e-08	0.00118269787309482	0.19646618717668	7.62253122411504e-09	0.756577892673722	0.0301848082655193	2.0153869567099e-07	9.96105515814615e-06	0.138845324180777	0.00157532327758004	0.0073409314382789	1.6676273327375e-08	0.0220416656787833	0.0135163727213775	2.4208630024019e-07	1.79721461100856e-51	5.72702189479626e-08	0.381608227954727	0.171924302309457	1.73710312348198	0.00578326295266129	0.00158635722700355	0.0151568354107213	0.00305447603891591	0.269334615102001	0.00212182763391522	3.66210084161726e-16	0.000985103861378171	0.0476985772805277	0.0225597172182277	0.205537975681178	0.258898499068395	0.133839477947439	3.68073775403596e-06	0.0149203265465516	0.00132394571088397	9.44216119924338e-05	0.0067868511992047	0.00281784184212999	0.0171314594366921	1.73045779154006	0.176489808306231	0.00505358877543468	4.50880806358392e-07	5.82968946203558e-09	0.0389982540478051	0.110016355320375	1.39710351599411e-06	8.72787078169087e-34	8.98505969467158e-07	5.03467450514228e-24
YBR210W	0.000645795095126949	0.212422647841947	4.35188084515663	0.0500137643188688	0.231302785883825	0.0672341640104228	3.24487052247896e-45	0.701520144429516	0.00377733119697884	0.000103056147061717	0.021311598214975	0.00280552870316337	0.00029177988075367	0.0180530837622826	0.0544353120351935	0.0141587560328704	0.201262850637386	5.31966960387972	1.1063240637886e-15	0.021596688132656	0.0144203087229228	0.000152554822840493	0.000730040961630261	0.00707045513489498	0.00273213925763025	6.99728121178092e-06	2.05163037861703	0.0479137543687799	0.0101042677581896	0.0156478788767888	0.019630362593939	0.135430001619598	0.104350551441069	0.233555784147947	0.11713762934281	0.000418766725836493	0.0786564939254986	0.0490303904693266	0.241251224431227	0.00019138986686886	0.000377145120593709	7.17954422475503e-05	0.000595113517281904	0.000837325908513727	1.33864946616808e-10	0.00286434033509011	0.0524935333624228	0.0426104711316695	0.0228820724877902	9.12018686519664e-06	0.0404876917940025	0.0449471454406126	2.43930463353512e-09	8.30158758098489e-05	0.0139178260186602	2.32034328044676	0.0115601628871047	0.0249381305480765	0.147672084168865	0.0670893603833174	1.09520062871201	0.000106721949182422	0.000622230082528064	1.31291829651003	2.57472423137988	3.8172545944246e-05	3.19708026693776e-10	3.53864764002128e-05	0.103745625117863	3.13562562618961e-07	0.00177191476999455	3.1162542426208e-05	7.91727473325066e-16	0.0261650264533943	0.168753256047071	1.76573106473393e-08	0.0309913276721372	0.131565166171772	5.84704708948921e-06	3.72901397301251e-06	0.000476151527213008	0.000668364074445151	0.000298882419940112	4.05472139936276e-09	0.0547806350397256	0.0522253542316785	2.21825639120507e-06	2.43920943688903e-22	1.52291940005662e-11	0.993694314679979	0.476557278636482	0.313206570305073	0.00426521067077568	0.00185923482561264	0.00946131933260116	0.177880832701073	0.255736061361777	0.00174264074380346	2.15050888944383e-12	0.00337867483899744	0.133493429899559	0.00958352183070901	0.0999047956103573	0.035051942096971	0.096173036599279	1.35906370783088e-08	0.0138938357812223	0.0516857087722321	1.92955162716292e-05	0.0283634811203042	0.00744420250650329	1.02931760059423	1.64016605640526	0.126501195722423	0.00931234684308471	0.00120163966380594	7.2514401194691e-10	2.05858345014558	1.07236403637581	4.13730116974515e-05	1.40484437925685e-31	3.73362331907216e-06	4.17678440820014e-16
YBR211C	0.0102746301754764	0.162741258795885	2.30544445759463	0.0872814857755376	1.67721876525369	0.183882847822967	1.36196051851383e-46	0.482622961414963	0.00543200638571848	0.00107114911271297	0.387023539030584	0.00448155209561047	0.00367520026568946	0.0105027531682543	0.010879162981465	0.0265012778582354	0.452486219373607	3.37071929791944	5.80587322914947e-16	0.0521602522825386	0.0107317857847724	1.52567228324854e-07	0.0183721282886988	0.0401354344906087	0.0114490583608119	1.33584387264588e-10	0.00166870497107046	0.0262113625318222	0.0291627379015904	0.0454761516249873	0.00255800188711887	0.154836189841179	0.0585658459106861	0.432154058060603	0.0822284447273814	0.714525463359058	0.114790076141994	0.0421108159961991	2.27786578195419	0.000752599028734948	0.000173330985555139	8.48862900620156e-06	0.000738696968537423	0.000302616879547975	1.30527256714371e-09	3.32419559587426e-06	0.0963784293754157	0.0432563745712215	0.0588836058058804	1.39607649489125e-05	0.0287376669510303	0.0185513798630139	2.99670156105519e-10	8.1129241167768e-07	0.00213966824690337	0.261288270335628	1.04268828016282	1.00315492520359	0.142536824400327	0.0388689063198172	0.580675709598708	9.45105092700949e-05	2.79219349888879e-05	0.461898864645874	4.24708918119136	0.00746949924729451	0.000228583403950617	0.000137881732851026	0.179533803579702	0.000383820500999153	0.0113861765737402	3.73422985220348e-05	3.86488661084192e-08	0.0138315420803142	0.0471469330867223	2.58255048270797e-12	0.277205208209593	0.0302583987186481	4.09954121214602e-06	4.04266166688198e-05	0.125840988302495	0.00157087212208521	0.00216310719381108	3.91688314029244e-07	0.00916614923601722	0.0306453201021357	7.70829348911211e-06	3.00819571270683e-44	6.15906798959682e-06	0.0763817736135119	0.0744666257973366	1.81186054110296	0.0412570870970235	0.0570131711890829	0.00141131843701345	0.00598829556272096	0.214667820942516	0.0158797178437995	2.67170100132168e-12	0.00329397325983369	0.0927491779194868	0.0533769510815373	0.194314595481171	0.412609227126453	0.156104513849796	2.65765092302577e-08	0.155484393497707	0.00199209971062032	5.70388302555352e-06	0.00247974712114492	0.00383744026161964	0.0526393253109715	1.71656296532939	0.0869975492068271	0.0144247051266918	0.000851476196237594	4.81641739445492e-08	0.233561108633873	0.158769353913428	2.97110277520305e-05	7.6840320904e-26	6.45836738938056e-05	4.40941120824934e-24
YBR212W	3.96613244283338e-05	0.15362099622613	3.28071083191306	0.0838128404602468	1.72981165377324	0.183750696507991	1.36196045188505e-46	0.620660769146527	0.00359254559697299	0.0120379498862748	0.342717265783401	0.00659056294375156	0.00362569508554924	0.00497316707787282	0.0199070281811586	0.0266462447957909	0.370890279819709	2.39616811351703	5.87406908447764e-16	0.049631175261858	0.0125703509237543	1.04713672932079e-07	0.00588168772188194	0.0124417173136115	0.00340479090350182	1.35402811633992e-10	0.00259007078851326	0.0254089680709918	0.0254930646697512	0.0449172045773666	0.00273316131651073	0.154433981320934	0.0820086336900067	0.456723127554623	0.0701926211914017	1.57073961439758e-05	0.121142373858653	0.0717586880892468	3.22820034220981	0.00146428814924805	0.000209640947559163	8.49435304707476e-06	0.000712093845212318	0.000437684946176301	3.57476919583642e-10	2.24038859733565e-06	0.112945987489151	0.0424924250122119	0.0218665093059134	9.70625487330026e-06	0.0285851451374136	0.00879800845067662	2.6029914126798e-11	7.95300501969263e-07	0.00182976421919565	1.28625009564482	1.03396283744269	1.08856584410585	0.724369751761754	0.0224318317661651	0.580696031107893	0.000625487990942174	2.04445347921346e-05	0.800896948155607	3.7360454268717	0.00195521314259807	0.000228583403795452	6.44067095448592e-05	0.173105413619176	0.000383820590284784	0.0112901801216709	2.99520537360122e-05	6.41829642789824e-08	0.00164691163329346	0.0484449039684247	1.31368234780472e-08	0.314794144324254	0.0366824481720207	4.09816086048838e-06	0.000260025482713896	0.112828902226071	0.00157853231870714	0.00208832868319168	3.02658526127293e-07	0.00884165554557784	0.00872030989929943	9.56546871349199e-06	3.00819573680433e-44	6.98471199484153e-06	0.445173135933211	0.0748884284747047	1.2578256927609	0.045245049534414	0.0581888619931455	0.0122968099319008	0.00847472098622517	0.253207159992073	0.0158446488048962	6.98822633465184e-13	0.00556712109830553	0.069699303496022	0.0455114262568918	0.182203197210952	0.188285680383817	0.156316684724824	7.07164897906647e-06	0.136182931602681	0.00228956575591027	7.74505151315748e-06	0.0021062402054701	0.00742589550884695	0.0771793931585386	2.26660390034319	0.102809682924164	0.0145593208379361	0.000851353087952615	5.00287478961401e-08	0.23427919890157	0.133328612811919	2.97094522087576e-05	1.04895951991455e-33	0.000237254823888789	4.40941009446311e-24
YBR213W	3.48335572696567e-06	0.143625907870293	0.263009176456918	0.135693834349612	1.83311999297407	0.00252010604734935	3.27175320436818e-45	0.663679859403936	0.00217434288572481	0.000258645286114979	0.00354116896870112	0.00678644037367184	0.0199196977344103	0.0173430835152552	0.038151180145543	0.0153674057107116	0.562344037031055	3.38306066992034	3.58274660210072e-12	0.115137974174885	0.0283532086224395	1.29895156724135e-07	0.00303278780536675	0.0172430702146132	0.00262522286988028	3.2458057423366e-10	0.00134888615180484	0.0923148383556869	0.0827147776665305	0.0153059634455767	0.00245382766504542	0.109026962054011	0.151511018912016	0.11343404129501	0.130372505045809	3.37178425135444e-05	0.0165183016236756	0.182944179811835	2.27817426554504	0.00141523040000371	3.75955003338507e-05	1.49176285637953e-06	0.0201854236629742	0.0873460439800723	5.06071372446102e-12	5.09476884704696e-06	0.133413584115632	0.0565045716271415	0.0223718861117516	9.49760177965321e-06	0.0409239924742706	0.585028533731216	4.41078658615596e-09	0.000546739139308348	0.013712461689098	1.39512010268323	0.00414772184166806	0.00516121410025835	0.142864428243847	0.00317938090657957	0.0174491224401261	0.000404816770113108	0.00092653633055782	0.384705707520282	3.35280223577068	0.402800295378636	5.46643853214055e-12	0.000298319174535634	0.0295468277831262	5.59239493568587e-07	0.000379575382641323	8.59154484320161e-05	1.00490779757612e-07	0.00223395070409419	0.0686530814811724	1.00783576682015e-11	0.0835846622780561	0.011808605764701	1.75412650998211e-07	6.34915179899444e-05	0.525672815738729	0.000348318275096476	0.00624886700198544	3.76381065548766e-06	0.104494663586913	0.0105932567480448	2.94588514164294e-07	1.62706678166385e-51	7.95439575491973e-11	0.0586292829276393	0.435183837905874	0.459113124210151	0.0120465599045604	0.0103682458814348	0.00397329137625146	0.0158724368557148	0.642650973010384	0.00157526965785595	6.76071081378871e-17	0.00304818127841295	0.0670700865397799	0.0347472556356757	0.23733209389346	0.201068987488071	0.0773373793661674	8.93702263565125e-08	0.447961100716802	0.00163145586919592	6.82248125399058e-05	0.00315612456339048	0.0175086322494189	0.0287255106129286	2.22206992093272	0.186823788315829	0.00914091179909634	2.75390493747188e-07	2.59965667430402e-08	2.2316488130367	1.20889589135862	4.59777931642926e-06	6.39318534643362e-27	1.87593269868825e-06	3.00040751976519e-26
YBR214W	0.0155491348775257	0.211955570114466	6.51559359141926	0.14843760016584	1.13789020687041	0.000392258014850636	6.78421971846839e-37	0.0934599341486429	0.0104349614289803	1.97766008102285e-06	0.00527285496393446	0.00168044289795505	0.00137617290429402	0.0100622281205867	0.0371409591703578	0.0652736909858743	0.132359692272394	1.26470588279921	3.4899630720657e-17	0.0655303970998498	0.00866240856607074	3.97985094873329e-06	0.00252928547075032	0.00407225502924106	0.00337077795803387	7.60420275309426e-09	0.00334149286687608	0.326116604074444	0.00704637027592619	0.00218065127889107	0.0696660346232854	0.254240340743919	0.557524073391352	1.04435983817404	1.11824735242645	2.27984203642504e-05	0.023024496149752	0.0387627633918754	1.21396987958698	0.000277784646234157	0.000745989456291779	7.20501332388892e-05	0.000362559250107162	0.00106202997701066	1.84111711482577e-11	3.37537600620562e-05	0.176201865096151	1.07776391397701	0.347769490308119	8.15526077868511e-06	0.092344546982716	0.0973878097670102	0.00745797192466375	4.2539170292426e-05	0.0167096571564611	3.27430975751338	1.08565600020367	0.85529365175538	0.0338722780458572	0.0454281500572859	0.0454499739331374	0.00139382468201863	0.000337488585793983	1.93832400548266	0.413954265940442	0.00236225793191362	7.48075186868373e-11	0.000246674773733989	0.107950068682515	0.000351657973633999	0.000398555794256504	1.04645902962378e-05	1.54052151058203e-08	0.0158086897051382	0.0425979402096915	3.36725445154682e-06	0.0337053561012247	0.0309543989720609	0.000156514843616462	2.69201980446688e-05	0.0104187166589402	0.000352682866004735	0.0013758802824055	8.73040750661884e-10	0.362830716440523	0.0517193877148437	1.91271861102574e-07	1.00883405144221e-50	7.63013951516498e-10	0.459378115269901	0.0134313403059886	0.236564361788376	0.0187107688521587	0.00295394977193511	0.00439587781842175	0.00596351063109461	1.11773112237152	0.0139360484821641	3.48605562155655e-12	0.000723640348846699	0.452964540119545	0.0309305073845352	1.05184016142232	1.32523868590026	0.0422463925249387	1.92701968148684e-06	0.0373613696204334	0.0289450030465682	9.86720469132269e-05	0.0215062428733312	0.000843060597483646	0.0144533019379376	1.81987389513705	0.0453449946833803	0.00557505717129308	9.72227178451629e-07	8.36646531976453e-06	2.00907055289098	1.06796412448954	2.66839642176774e-05	4.12919836624104e-29	5.03076445565095e-11	1.6932399769179e-22
YBR215W	7.71396873786874e-05	0.284885459607578	1.49059918720348	0.0384148249548135	0.213438080291136	0.0033733018846378	4.97946631013079e-45	1.00585178457924	0.0465472122150375	3.3063539455019e-05	0.0261689706442246	0.00126887941690101	0.000318524344980512	0.00924679462522038	0.0193474959658785	0.027588348604081	0.716231033952342	1.32192334434321	5.47311387017367e-16	0.0333673614238089	0.0351170316777264	2.121113876108e-06	0.00129176160509634	0.0262170714782893	0.00753301082004534	1.59211775261221e-09	0.00292929055233663	0.0266892186490441	0.1263002102283	0.185415019430505	0.0145465068831629	1.00907825321784	0.0856995656378596	0.114686293115325	0.0943813319751485	3.84315834337584e-05	0.0983114743975078	0.198113696318982	1.22967200111022	0.0010925361364601	0.000207015223470805	3.71159902650704e-07	0.0106365439865992	0.0622671406688917	5.09249686294948e-10	3.34970203615006e-05	0.185911055484988	1.06703722125451	0.0950038494357991	1.82350352627064e-05	0.0182235031450439	1.12868527073597	2.1236514165922e-09	8.72209746589298e-07	0.00156477168906211	1.35683269307058	0.0112635194155719	0.0214740530808158	0.233044683694547	0.0138835925783041	0.0288418899658855	0.000777055587891171	3.18704520179382e-05	0.306984472035713	4.92850153235935	0.0159138322496299	5.58436254479974e-09	0.000148212054787067	0.0283052287461725	3.19373558236729e-07	0.132700224702797	7.91289799355268e-05	3.10846298275765e-09	0.00163384202051549	0.057934355684996	1.35100758892078e-09	0.0926104610058977	0.00902313566444851	2.49403328468205e-07	6.18515871577641e-05	0.182517046368537	0.000352444589473757	8.31185240567421e-05	8.62596876314806e-09	0.0143806914749193	0.0378559989141124	7.78758787950098e-08	3.34964250798938e-44	2.14421560203287e-08	0.211389549075778	0.10479072065171	0.741142648436147	0.0611081387284524	0.971564066554611	0.00145538817577949	0.00690207760543367	0.849049904935445	0.000455528912816723	6.23210286227514e-12	0.00138397295404591	0.148293118627814	0.0363071246250883	0.243418583640697	0.163066621082597	0.596088715650352	1.12157098797027e-08	0.0312503766161822	0.026402922942686	2.09283664785773e-05	0.0124415383258188	0.00619943194326929	0.0513954877645287	2.27385167607144	0.151587030458271	0.0325770088859173	0.000176046044584282	2.96962671173976e-08	2.01394175300039	1.10831754294791	3.51734789526732e-05	2.00193760971818e-34	1.23126713499981e-06	1.72468321173189e-23
YBR216C	1.55382310518402e-05	0.388033793189237	0.303116118700147	0.0182450559522266	0.0865735789132917	0.00183031011349164	4.95866140842141e-53	0.396828975490556	0.00041280944039808	0.000171105661861669	0.0684960076190254	0.00139180542579616	6.61616862274496e-05	0.00508688107158972	0.0133066156114793	0.00202429556296896	0.318491925428941	1.34498651885897	1.09950152447263e-15	0.0140013003115687	0.0630769199348303	1.25011484792575e-07	0.00192901168624187	0.025239590373645	0.00670785339232874	1.92288178972535e-10	0.00108573781244234	0.0225870670362202	0.0406919442308088	0.00879929965528499	0.0711363368987036	0.304485342892974	0.0489396199661981	0.776794617195923	0.0569245852556212	1.54019675409741e-06	0.0783805079629785	0.787850232129966	4.26547890291849	0.00830360136846432	0.00260997928123289	1.85336656404121e-05	0.00224217596008718	0.00781143948036019	3.2817345105753e-09	3.56366508037088e-07	0.307125545165897	0.0556231699168384	0.000797402612606993	9.33746397710292e-07	0.0540673508734673	0.00972446914248548	2.53255811520269e-10	0.000201179311667616	0.001802028834905	0.310449270310118	0.0125560530396273	0.0161224738426666	0.0356495147745872	0.041340405901463	0.467410498652675	0.000525834043069068	2.76030931895628e-05	0.17166314374901	2.90167314319714	0.000552786832700707	2.73334231804702e-09	0.000940625631162117	0.0143789981890488	4.36365557286224e-07	0.00116204583859497	1.08015403154637e-05	2.93254150147355e-15	0.00225046431741669	0.0968085272881707	4.97558488082254e-09	0.295824264893027	0.0100852486212069	4.12570192397821e-06	9.96250204475952e-05	0.124698872451462	0.0253719783539786	0.00116701133214423	0.00010232102533803	0.012682602935595	0.0140693637741733	5.55373360193787e-08	3.15744318452983e-45	2.97606733337285e-10	0.056847766297887	0.965961978564855	0.793635705382785	0.0645725362614423	0.00149185092826941	0.00418817632052758	0.00465670741872145	1.21590309927862	0.000166034243465364	6.00868976367492e-16	0.0395849634531613	0.0516494300878959	0.0394723518410111	0.72833111198664	0.00756275372543286	0.239652422809692	9.74026166476573e-07	0.00766660794706272	0.00165064219249012	0.000271557328366609	0.0946010229474002	0.00511665025450353	0.0402835107742857	1.59146456245953	0.0795231828493023	0.0101280686431387	4.79810746670236e-07	5.51492814200127e-07	0.0118885075074492	1.13406206581461	1.31539333855368e-06	4.95148557636519e-30	6.30261346222976e-12	1.8030269549463e-23
YBR217W	0.000273064083133674	0.166927987263268	1.49113988799187	0.0530461182889315	0.676669021446039	0.00563327986160392	4.32153336349199e-48	0.433510656391277	0.000337969471835373	0.00234921467949934	0.0109007864072713	0.00178413335715332	2.96592912678963e-05	0.00719327554550181	0.0130206152737948	0.0140436226374068	0.384462900478399	2.30778790747828	4.09692386176321e-17	0.0157962208168204	0.061409288021785	2.00440837142915e-06	0.00251703667292468	0.00704417576947576	0.00550273707538219	3.23631132985976e-10	0.00137546658264889	0.0298425120976714	0.0635478779959083	0.0108601801628997	0.0793209325661792	0.291738871450329	0.107390044244456	1.80185318230072	0.0688247216365473	8.53449322769492e-06	0.0450288780812006	0.601303610963906	2.31380096209648	0.00578988458966983	7.63833176661181e-05	1.79988301175e-05	0.00214299330708364	0.00382858318511822	3.41998284971758e-09	1.85753223866735e-06	0.234498606843867	0.0182757457877057	0.0250027242823701	2.59753097322663e-06	0.0168876653321249	0.00416348060263218	2.37728798401817e-11	2.76256426150477e-07	0.00196744360311343	2.3102765048368	0.0761605598667416	0.185961118565703	0.0385293137520568	0.0543567267117199	0.517844933834129	0.000263503768679156	0.000336408986666021	0.26722091791152	2.75707179576818	0.000394319325715999	1.03091627814982e-11	0.000112265508254986	0.0896999008906941	2.51999436075642e-07	0.00255948665748612	0.000360284550112981	6.63586997857103e-10	0.014750781662522	0.0410848518245324	6.31652738387191e-09	0.267004674428374	0.0129428117898165	7.98191821049437e-06	0.000106721850533042	0.12822319591114	0.000973356736665818	0.00389928324506681	0.000101897767417702	0.0259947255829571	0.0545639558383162	8.21220840671345e-08	3.15744663701576e-45	2.30711378037237e-10	0.0310417907775313	0.906609182688048	0.605201173383972	0.0387454201311626	0.00204168315043882	0.015228262202158	0.00414692507925642	1.36466959655064	0.000301525523268273	5.16975007897638e-17	0.0123054011640692	0.0436052841378097	0.0171792166807045	0.173174289602263	0.0918958538967053	0.104625389781963	5.72192264338318e-08	0.0127040672053329	0.00228220279047836	0.00016362967146095	0.0312601160234646	0.00663646942247992	0.0529529008167789	1.13332480312939	0.0983101429431122	0.0183775658403753	0.000175921589003339	5.0720211424314e-07	0.024505341287898	1.1572363340354	1.10257396481979e-05	1.68836668028476e-26	6.31869536562964e-12	4.93694764534439e-24
YBR218C	0.0203970661060863	0.172409018480662	3.44156783452472	0.0342965642751381	1.77043285512555	0.198862249603439	2.12097919836036e-51	0.513640608278551	0.0299837506879681	6.66768810726576e-05	0.492545615517162	0.00644084103200023	0.000827565573002741	0.0116380642658062	0.150716774107399	0.0281684153830044	0.266579540935049	2.37034216513614	5.81165802650026e-16	0.0273080483996927	0.03004444560275	2.03129877965424e-06	0.00205535913391714	0.0536634941249446	0.0100761525442291	1.02637301730773e-09	0.027310117171201	0.0506541130817876	0.0328326728326935	0.228064413163269	0.00589077508686394	0.395364903556157	0.113033234886046	0.771036973992829	0.0950144208703539	5.0974086868385e-05	0.0469056154880373	0.564163692506703	3.21449210213129	0.0550279735646954	6.10971587108333e-05	7.29608248978756e-06	0.00147720665369255	0.00295176162181047	3.99416473920308e-11	4.69709884123246e-06	0.230641724742693	1.01809672496051	0.071061892143746	2.31592993387502e-05	1.06577689583767	0.17689777410587	0.0462948739136062	0.000879535993878238	0.0385480107798302	2.39518803231502	0.472803379376082	0.361993969650981	0.029209449716415	0.322518120424316	0.00618478795888163	0.00109510938663023	0.000336546599968587	2.2692993602571	3.84985522671118	0.000485304787845002	1.49838150022435e-10	2.78883797034123e-05	0.0392693384981995	7.00239678397222e-07	0.110987519861906	1.19709545853296e-06	3.95410897397267e-09	0.038681903518098	0.0613356945615089	4.16249615331348e-11	0.0835048226070859	0.015815221518624	2.22616398300233e-06	0.000204615694235738	0.269208757486302	0.000965237923870048	0.00224642376573645	7.45709160516735e-09	0.107900587762671	0.168429150300899	3.38935539057453e-07	9.54651270738584e-51	1.32707945664733e-10	0.547797176297139	0.127530428547046	1.66420646950199	0.0140780160549046	0.891273378584991	0.0171649622662416	0.00315430747843807	0.192493637098759	0.617108393057565	6.77563540985687e-13	0.0218751501564081	0.25948660637847	0.00833974354663798	0.254382795909733	0.328714471476095	0.034919220518441	1.1796445588958e-05	0.0466456980143367	0.0047501541949047	0.000486037429552551	0.0280066254066276	0.00770404007706256	0.0787081291059014	0.478534475247722	0.774336117229479	0.0105803547258516	0.000175829126088853	2.55838651730779e-05	0.22855011683503	3.12037166459324	1.76609858548479e-05	1.64283601404218e-30	0.000204729425666805	5.22656942580772e-30
YBR220C	2.37354107652528e-06	0.389831525445006	2.41699894335136	0.0908074980584372	1.00432467667006	0.114141462015073	1.15249082025616e-45	1.38881171267573	0.00352966214297315	0.000858861847792996	0.0185338727688469	0.00688465310985308	0.00018746663675153	0.0188896316462012	0.0532648356940032	0.0265286643519979	0.0958869515785018	1.416018794163	1.41707861751092e-17	0.131222081501111	0.0189511764361169	1.93880695498944e-06	0.0100188296311393	0.0224852978518692	0.0131836450147803	2.80607563448935e-11	0.00225618179280131	1.04091542264618	0.357537864169225	0.00335978962444047	0.0319823478291165	1.21906270450033	0.164043055967793	0.157276126874341	1.0705864465164	2.15927139059042e-05	0.0149675192460028	0.120138632458806	2.30011717248309	0.00187223435410358	0.000276058428284422	7.70896740050401e-05	0.0198891959389476	0.00174182152857418	2.02790529449844e-11	5.55568007697355e-06	0.211078079214351	0.0790635158433168	0.0113476244102018	7.11950576741588e-05	1.05298433640718	0.110582443166837	7.04487492022927e-09	0.000349953696168026	0.0141490190234524	0.411834641819174	0.0144071093223153	0.0262579549853455	0.112507535052008	0.0589583427930242	0.012469167631423	0.000292906836537609	0.024716909345224	0.560336336127856	1.24261845944743	0.000838727989365242	3.48606118366424e-09	0.000203638996732953	0.0744925689074558	3.19232617366699e-07	0.0046092734379549	1.59271908124239e-05	5.95191085748262e-09	0.0147417188208582	0.0490559137344239	7.5970475682348e-12	0.105018886593812	0.00755924587550575	2.13074984316915e-06	2.04192929747821e-05	0.00277750645323747	0.00156367269442517	0.0245983842154466	1.22932419186739e-06	0.0171170637637624	0.121267258073076	1.971445356727e-07	2.20203246660291e-44	8.48742595025521e-12	0.255241601799596	0.435809842095975	0.269426229375664	0.143954805427037	0.0242490984458348	0.0149234035490949	0.0034987136103638	1.17285834586756	0.000371029619459951	1.08787348198746e-18	0.000863469466728761	0.118089436446669	0.113862938604073	0.242685620520724	0.0517783434945619	0.0785406629430977	1.00622315452442e-06	0.0134822868708792	0.0014055929240999	3.09860937035742e-05	0.00413779707334721	0.014144239020496	0.0532297148520987	1.81769771336761	0.200985391690742	0.0169248716976972	6.35327423665466e-07	1.81719234171798e-06	0.397780708071371	0.109837574719947	4.22907988109114e-05	5.93130231987596e-27	1.47762821022498e-07	1.51981625816114e-24
YBR221C	3.02424968373755e-06	0.142567869256834	2.55000055455881	1.04225068858566	1.01661401106056	0.0805039033249766	1.91815771398611e-46	0.360659872723206	0.00300314618846245	8.53833690590508e-07	0.103300659915806	0.0017018774499839	0.000572804269964701	0.0225127970931049	0.0656722565382601	0.06466115820001	0.161916718462796	6.31630828071325	1.67956357285738e-15	0.0510438544152442	0.0277514064541136	3.15707297567238e-07	0.00152106182129964	0.00628996732120278	0.00177940068345585	1.24042131580586e-06	0.0522927727944769	0.322946330124445	0.035524734072439	0.0203068610055227	0.00551629874688431	0.214512156546185	0.19392722843337	1.75914574290165	1.11873178200542	1.35706324926106e-06	0.0833824090692902	0.119685913020417	1.15186408064148	0.00656336297005565	8.42090569131576e-05	7.96927053765309e-05	0.000553978725531613	0.00160291168110814	6.29126888260917e-11	0.000989765542853015	0.150935495236405	0.02917377470973	0.0313434295258244	8.92719271176425e-06	1.05374843498164	0.156923112842659	0.00538439721204152	0.000430640735792838	0.0388857799639506	3.29787674636313	0.020162543332914	0.0212949231834652	0.0393542940738003	0.0824858962415491	0.0231868678456558	0.000755933489155823	0.000344445295064641	0.369053120736969	2.77824749509098	0.000595715112963765	3.46975747429129e-10	0.00105408105941134	0.514231465518818	0.000734459916603312	0.00180862481048688	4.45305924516564e-05	8.42607983658988e-08	0.0272294189478392	0.0622854148531958	3.7574517158772e-09	0.0430507015927056	0.0427065921424958	4.00991276071374e-06	5.82191383759155e-05	0.0105357153064372	0.0265801340785838	0.000239253051822503	1.51193393133898e-07	0.0282282507761341	0.0486235481644277	2.20287591147391e-07	3.57843555600568e-37	3.05778347985865e-11	0.20514274766489	0.422802804830099	0.503760098234772	0.0114870044121009	0.000847654165896646	0.00581056724038413	0.00989782331613846	0.355176114082443	0.553615913245559	1.59633367978801e-12	0.00704744308943347	0.12693115037363	0.014485092852636	0.270386650954898	0.108046239105096	0.0169208922138074	1.24473956115318e-07	0.0203410362713363	0.0766802058771727	0.000413728095464923	0.0248895554033314	0.00256730184432729	0.0282635178056821	0.880035339541918	0.319477064513096	0.00847739440362314	0.000851259199842861	1.46213131250918e-06	2.02364201818663	0.094751801718534	5.77739954248137e-07	3.71188655564782e-32	2.16581544429412e-05	1.42088995606554e-22
YBR221W-A	3.32977291362601e-05	0.196413112760271	2.6380665502267	0.0946536872171607	1.51908030265597	0.0214967347343827	6.90604197944949e-46	0.275940676289814	0.00569372477085953	2.37692159508897e-06	0.0251081894145485	0.0036482282388302	0.00126364243058692	0.0153199185532107	0.0580246485696381	0.0420816926520472	0.152636275647494	2.31552383844476	1.11339939826082e-15	0.055363982533135	0.0242104872546749	2.07582500167284e-06	0.00186909911207055	0.00864315178896684	0.00173644164419881	1.25819717205969e-06	0.0276274711580491	0.0266366582526962	0.0197816020934691	0.0178405732391638	0.0335167963238479	0.295310891430435	0.133951529386805	0.378299011598174	0.0813880123474658	1.37876796841446e-05	0.0554060046253393	0.516244519204908	4.14055033410008	0.0107274042648797	3.64372774487691e-05	7.65132151247567e-05	0.00151392187226238	0.000730585457975386	2.57285335968415e-11	0.000999482892769462	0.101319331573341	1.0412661930322	0.0216538434238236	3.75995809279124e-05	0.0436971135018329	0.21299469112851	4.55752586873241e-09	4.21216063545604e-05	0.0506447946041738	0.258211307108606	0.0570408685056331	0.0956967448181716	0.033769009693877	0.328928263649378	0.181011226338271	0.000693059105577083	0.000333123810997743	0.910080977377051	3.0906097238905	0.00150941083447805	3.48351473284898e-10	0.000102138599068927	0.143989100583027	0.000351450322447592	0.000968057952893838	3.42814955194283e-05	1.01907816485117e-07	0.0391484355790852	0.0492762989162478	1.16237546447583e-11	0.0641813963472642	0.124777101093788	2.22517931096039e-06	0.000192826024490296	0.017264042596854	0.0012929438921409	0.000237873813201745	6.10946037495255e-07	0.048315345701478	0.0788172077856178	1.69131824218933e-07	3.57843563115456e-37	2.38992101460242e-08	0.15021506358999	0.0265686248113684	0.14946009918118	0.00436718091051536	0.000736960329435774	0.00106707074760483	0.0200302253035884	0.252507521328784	0.06926919964373	1.93841912998118e-12	0.0111627921617257	0.188152657973993	0.00687973736251992	0.385012579546633	0.108369173641218	0.0194268597255948	4.36416750411105e-06	0.0351423608862852	0.052933151740986	2.48863529021172e-05	0.0272191592800539	0.00898685440896308	1.03949977726952	1.15068799933142	0.0693332045840542	0.0642525524045667	0.00067592815686665	2.52373802451597e-06	2.02313888365039	0.154625851987569	6.5283542974678e-05	8.35171551184078e-28	2.16581659210214e-05	2.89770052928042e-22
YBR222C	0.00305890640776147	0.148851751286799	3.53250471032683	0.140528040696278	1.00362560606198	0.00519373320575912	1.42329714496224e-39	0.613912660508947	0.00385774560048913	2.69491864188659e-06	0.0155581786297018	0.00713124775878338	2.14949872381836	0.221141568297166	0.0155662158756912	1.04011014750029	0.162033819661073	1.26569431770152	1.71284984137492e-15	0.0679687944643956	0.0349366533073859	2.05204456152187e-06	0.00220077220355101	0.00326033854327591	0.00105377808797142	3.47182536375674e-08	0.0797696499310206	0.0212544918809596	0.0655711851170099	0.0136190516016656	0.000175166097824421	0.397565366727023	0.0442739430826955	0.243653003093594	0.0317353642151471	4.10234801104276e-05	0.0309229239098695	0.0962159383898376	1.20150284481459	0.000937909893119319	0.000194964026009946	0.000175201016475872	0.0177355277638798	0.0902089330706523	3.75172146949203e-11	7.62871540613935e-05	0.155017562504073	1.02871085050247	0.0290273502217826	4.63384988833851e-06	0.0789057972950851	0.0398497778882998	7.15051704788607e-11	0.000153534944735355	0.0271593018617702	4.40548566528825	0.0211080904224929	0.0501288841560511	0.0451046608349918	0.0866254188277996	0.0323223302149563	0.00349568010403366	0.000660234809685925	2.20217199797383	3.38380945778737	0.926246527443063	3.57766200680563e-08	8.36596204488117e-05	0.111615719057334	0.000702022385187573	0.544315942654036	5.20961640247842e-05	3.24755887365565e-09	0.00380999212431781	0.659902155166486	6.40338853713375e-10	0.0755631716271808	0.319627142194929	6.06066038131071e-06	0.000396916399654213	0.123452475822359	0.0262672026038392	0.00138615460480961	3.97445403909359e-09	0.368061400598428	0.0189996813190458	1.98173668440181e-06	3.52429783136624e-37	2.85525750466261e-11	0.157941977396857	0.904593097401574	0.511643012230636	0.0167327989432574	0.352035599611454	2.00429417517226	0.0642190961213771	0.548318401086923	0.0382136583534178	4.73851999602998e-14	0.00142080924160121	0.420058433119919	0.0357385535497838	0.395686014263374	0.190523600309417	0.231837427773064	1.830642980339e-10	2.18964042627919	0.028902433319009	0.000440081864814025	0.0122840616937123	0.00328810371076101	0.0154295604627994	1.10417601657732	0.0855182468204101	0.00551705570338756	0.000528210156585264	7.90476357291514e-07	0.00203773978106611	1.08247701408552	8.44690704668897e-05	8.41891568268095e-19	4.74312494988067e-11	4.18387400772372e-16
YBR223C	4.42969600468332e-05	0.72585479512365	2.52869033832358	0.0299190628403844	0.0645754129799007	0.0197575657566291	6.9610166294616e-46	1.08040303591617	0.00469506227679954	0.000101784308793906	0.0613006830415539	0.0120159011344132	0.0115331685878927	0.0075300160613441	0.044837807454343	0.0153889106235743	0.760195068906507	3.40498591571573	5.67111596711233e-16	0.0173032498023525	0.0367164322267142	5.83713857942723e-06	0.0082877452242502	0.0626574857006981	0.0250098206976128	2.00753352198159e-08	0.00229058217640036	1.04128576849484	0.060974681730734	0.00849453097624166	0.0454053594341121	1.01123622862804	0.144164854249791	2.2651114319845	1.1076154700966	0.000133379169599074	0.0293550763299586	0.257994214535892	1.30178346442763	0.00565939720109299	9.92238838513016e-06	0.0725521615667038	0.00306517296453075	0.00125312080215938	3.22543935426557e-10	7.60741833112829e-06	0.181003349611238	0.0664240026025682	0.0192716533509845	1.65731241340614e-06	0.0167315229116053	0.154820732543986	5.45614681521668e-09	0.125175134536942	0.0400181686309303	0.298194910441065	0.431746203287673	1.23137704332979	1.22836166213208	0.0257603884375983	0.310004423321139	0.24672223438686	0.000336315509646877	0.326062014533486	3.88753386712215	0.0096867006904118	3.69958137566036e-13	0.000954902329722463	0.0292856922897463	2.00035095263125	0.00249188401173461	2.06320440850967e-05	2.13214272004319e-10	0.0261758095809427	0.0820439543845867	8.06118626666841e-09	0.0492685454012172	0.113186727945913	2.27351050599209e-06	8.23964852875592e-05	0.014542197843192	0.000359835181481577	0.00450768316078261	2.09580082675378e-10	0.0118882054783185	0.0416923235254564	3.60272068976625e-07	1.1570700826111e-51	3.04568082947091e-12	0.0478022921587374	0.0163237547504089	0.319848047480321	0.0258990414096091	0.00121452454583771	0.000479934438382555	0.00574924558736953	2.26975193275828	0.0146586242107669	2.68979138708584e-12	0.00257861916103576	0.0843853746354329	0.0285493222388109	0.529642501707516	0.0981194591099855	0.165584535731929	1.64400110038654e-07	0.0882590597308564	0.00165876340297055	0.00458817130567675	0.0016539029346671	0.0384174135074497	0.103086362320726	1.24396503483392	0.11894553542696	0.031950090236479	4.02173200873981e-07	0.000129224463438957	0.0423329321960702	0.159970894979605	0.000295768958581006	7.511856338492e-23	1.61566211275225e-09	2.06443895107361e-29
YBR223W-A	0.00305577491618169	0.204142012343394	1.57942781269056	0.0676755368444361	2.0041895139535	0.004747686754648	2.0078771472166e-47	0.556049835293299	0.0105024409777968	2.03544832828253e-06	0.0163280939604807	0.00253678201671884	0.0201558383606554	0.0169958898384816	0.0119022584839124	0.028529389281742	0.123812735811733	2.30287061112608	8.16475731792169e-17	0.29522084138286	0.0111293069733558	1.98409484071697e-06	0.0126850086056867	0.00711049833054233	0.00149745987776995	3.28663537876449e-08	0.0547351149309583	0.0314248111861587	0.0179208299590516	0.0400600163545091	0.00432118964970729	0.401018741517002	0.080829332797899	0.225066504031076	0.0690730126724263	1.52705287009953e-05	0.0750484630412281	0.10348394034378	1.22857728503648	0.000851528513072962	0.000210430206713186	6.66191964774126e-06	0.0080834617631942	0.0187383646773397	1.72327803593331e-11	5.46426944175917e-05	0.164078825190036	0.0541672174695451	0.0494704693893576	0.000638760860209434	0.0789130659729527	0.0585950583996523	1.34696815514681e-10	0.000154526083592699	0.014503447097396	2.33035512322588	0.0195833611474787	0.0374797979205069	0.0430244603731999	0.0276602841921679	0.0151675592374819	0.00340648058452055	5.43656136965383e-05	0.708598589092394	2.88465408544682	0.0707011517372758	1.78769232557251e-10	9.34683684117876e-05	0.0545828789841151	0.000701764971544981	0.000315142274277667	0.00026758787934784	3.24756241137014e-09	0.015061744880673	0.0855943150707599	6.38580516305129e-10	0.0230739981873504	0.121329358188733	9.89502609574939e-06	0.000390111011530215	0.297231025239804	0.0503428848198033	0.000449379377697863	7.79943667416929e-08	0.399772750516175	0.0107114836048073	2.0072406525107e-06	3.5242979994092e-37	9.48422164841219e-08	0.148284000832857	0.0110157147555649	0.537873734417903	0.0163450321444406	0.341895120139658	2.00427958110097	0.0691027663274091	0.532765629338935	0.0192035818544506	1.33901322362107e-12	0.00142065776038876	0.118641821836267	0.053056633307686	0.238166476710625	0.133188444332829	0.126439706845103	1.95422669182837e-10	0.0897591191027072	0.0539028289915545	9.0084873763221e-05	0.00307787279662176	0.00265213619389132	0.00323183919532103	1.03494418464513	0.0373219785342255	0.00483352485094301	0.000176154757262235	1.69906161531192e-07	0.00207249574828421	0.107489366480989	8.11238285293574e-05	1.19854354159401e-25	8.48100847868469e-08	9.45262297730129e-18
YBR225W	5.98216616599056e-05	0.268510338521254	1.5399979461334	0.150472347905061	1.43135748097238	0.0017341850380999	4.4197455352006e-42	0.377667719483705	0.00790591299167689	2.16366347674392e-05	0.00646396601451163	0.0044564068894986	0.00040095933260864	0.0116186609928814	0.0496924497529918	0.0274587420023505	0.118499988891811	1.33209549143147	5.74015554867678e-16	0.0223589140575955	0.0113704193084216	2.0517591640027e-06	0.000729197790326025	0.00579532727490047	0.00789916477521293	3.29320616392791e-09	0.00235050744685979	0.0476242414461081	0.0148201612493472	0.0231523480162884	0.00744522751746346	0.917310554501709	0.0549331150794099	0.345174121187765	0.118621578404304	8.90463766461435e-08	0.244947294016132	0.0766333617270928	1.35262295063432	0.00312388590745395	0.000148296742420494	3.56546970330892e-06	0.00114757261631609	0.000162111745455129	4.1235561813049e-13	0.000874597009266764	0.120172015971907	0.0412799240100158	0.334393005442222	0.000535025761248381	0.042004354100445	0.305492224379583	1.15348589508986e-09	0.000169795780808855	0.00122514565877519	2.354969308257	0.234481452123579	0.931739302833614	0.135572613680896	0.0607015032633488	0.0203565631690658	0.00499346872539668	1.68338472000749e-05	0.442617905241055	3.69513338410379	0.000174371990930232	4.79288047639783e-08	0.000427123336415348	0.239025175361283	0.00035113133551263	0.000840094239494157	6.31288598582781e-06	5.73314151972773e-15	0.0263286756537145	0.0489971102389028	2.68295900650233e-09	0.119753173041482	0.0193345553271037	7.93524645353036e-06	0.000438615546341919	1.01381994871106	0.0253571612845038	0.000125057046048623	8.9909905144609e-09	0.0196723969016678	0.470522634634375	1.27220294383667e-07	5.32146938997322e-44	2.79654744428705e-05	0.0957552614159604	0.3396748394929	1.13164413433895	0.021732876257565	0.00135302938373943	0.00766359892049993	0.00832577508672219	0.398160053514816	0.0119812934014801	1.32184331889769e-15	0.00844851858453999	0.0642505331898502	0.0191339507212867	0.197722847813835	1.16886980679548	0.281780403624772	1.46058652596117e-09	0.0417733891740257	0.0288232322529399	5.62561483054367e-05	0.016686547887542	0.00820917073815419	0.0163500062772656	2.02688943249038	0.129192266987552	0.012924870661602	6.0934027118523e-07	1.74939332616775e-07	0.0835128563641518	0.0956695831719268	2.88740217855349e-06	5.5758854386604e-25	7.53664106168376e-07	1.41664819373419e-23
YBR226C	0.00167803637756549	0.132678239259257	4.44285061622942	0.0377177597392613	0.236330482680045	0.120468358715282	2.32484043730858e-46	0.814207553899955	0.00569189463233861	0.0139545070028816	0.0843102621159756	0.00842911460780855	0.000248079520152771	0.00955643143056353	0.0322163561017379	1.00246272413307	0.364959363198398	3.27087367323779	2.17119816205299e-15	0.10205636837194	0.00948304693056037	1.49117313063445e-07	0.00255622304525774	0.00563526586054707	0.00221272510320023	4.65660456701477e-10	0.00201210822182479	0.0361990665154174	0.0158481989411154	0.0387396183190217	0.154638189020024	1.112033645062	0.0469501422632988	0.081047382661701	0.0822168374015815	6.1855406279238e-06	0.00989711518404921	0.429822653553589	3.27544465785445	0.00966715264043749	0.000276126452478207	1.58257446537997e-07	0.00111873516690423	0.00167758711488755	3.85330932818571e-08	7.88786977907144e-06	0.180859176000882	1.05422579831106	0.00416859942644786	6.76012601846195e-06	1.05447104428859	0.316076725997748	6.43352145435505e-09	0.000826747292875853	0.0515150218243955	1.30878351203416	0.013422121404804	0.0210566092990783	0.0472785839590414	0.0455779155142035	0.287407718624405	0.000223947825968821	3.54956590976602e-05	0.703319077861331	4.9196468834253	0.019376618911024	4.39981023701087e-08	0.000403326730020869	0.0856404648713105	4.97846952207674e-07	0.0301443800689486	2.00321315176651e-05	1.46430173465772e-09	0.0270715299412672	0.0819277284605627	1.68361966174346e-11	0.0795548846152758	0.0133761333900189	4.19849692584063e-06	3.41823053703678e-06	0.224401845414524	0.0253609726705748	0.000270203608503724	1.47036399042067e-06	0.0495623149460303	0.0627812255881997	1.98497391066686e-06	1.34474670267643e-37	2.09068231449615e-08	0.250565148274817	0.476541374000994	0.118118778184184	0.00572872470013798	0.061665410854199	0.0111537308910541	0.00392227304032113	0.409369898530212	0.00105477866080707	1.274210985346e-15	0.0100607163706032	0.0720171382697672	0.0231837838900793	0.115052506855021	0.0232111292848341	0.178558497009551	6.44784963716357e-08	0.02069972218449	0.00200078210246781	0.000162739483674284	0.0341293438739504	0.0396290445963208	0.0409058059934753	1.70873170219512	0.117329279603774	0.00989820094155079	1.00032512952885	1.57713073849411e-06	0.221094433492062	2.18054970983434	4.96295623155874e-05	8.33679538321908e-21	5.78690836676067e-10	1.78422847932389e-24
YBR227C	0.000576668181222422	0.14544205049315	3.38835014392576	0.0466731337355558	0.0645198874677262	7.27270614535281e-05	4.12662433744885e-46	0.384062257588887	0.00503110337562038	0.000205003312238411	0.0443209913893662	0.00751763926493973	0.00512171465847599	0.0178146179940359	0.0428192502497618	0.0396242646226922	0.165063227607202	3.35758183053213	1.10681898784462e-15	0.0538838127597935	0.0191828490855405	1.00990735215744e-07	0.00217095672846465	0.00617251460156699	0.00254559400867311	8.25669956389605e-09	0.00229061955169387	1.04033722966369	0.0234315952996606	0.039099320452723	0.522419068447482	0.971495855486425	0.608747548728872	1.46979219250286	1.08100015475727	7.2422920602383e-07	0.19347612680823	0.0675637646444476	1.27665815621331	0.00055424991627649	2.50239936424566e-05	2.34648547403804e-08	0.0212370858375069	0.00240126069777346	2.64279196300115e-07	4.68192038846741e-07	0.0662308469761146	1.02981551857385	0.0192620679466627	4.19343875387575e-06	0.0294904342606076	0.0188976610467094	2.77071600334396e-10	5.46411248274236e-07	0.0259565062547733	1.45235395522445	0.36198592149601	0.256505766419775	0.0790056502529098	0.0208608650016884	1.02145832078749	0.00807732616731428	2.76495975596646e-05	0.613394297310829	5.92097585602296	0.000334871140040011	4.94739520233422e-07	0.000189584633738296	0.0739166322158067	3.8661503807441e-07	0.000756477886360454	1.77677575922277e-05	2.98975024877637e-09	0.0397483808844782	0.140234580425059	2.66212302143884e-11	0.214732235811835	0.282374480969624	2.22534200019623e-06	0.000179695077725373	0.0161035716721332	0.00159041621391916	0.000733180398181363	1.81779061669007e-09	0.0451526239227723	0.074595035659154	1.2790142455058e-07	5.93280766813006e-51	3.37468258932528e-09	0.120562832793819	0.0594742913203759	0.515887061781707	0.00268229524699359	0.00440232581952925	0.0121262267305906	0.00646871917155529	0.330155660691709	0.0437206242388308	1.72084424650361e-12	0.00125740396007247	0.264975802665689	0.00564662106793927	0.422036722760205	0.118035398112264	0.0230324644782438	4.06972512353437e-09	0.0241975048355713	0.00258728039568334	0.000207529598498899	0.0679524951120732	0.00272409100952092	0.0052531956378697	2.6122016427936	0.162826988472968	0.00620851273994507	0.000176098956080772	2.24347256653999e-08	0.0775007322931148	0.132125913989486	7.14304193999778e-05	5.80671112002711e-28	5.80420017702516e-05	1.1998338019491e-22
YBR228W	0.000226293485015378	0.961678026731088	2.31961845417012	0.0298742502143261	0.065300557598825	0.0133369271449746	5.27777328874662e-52	0.242717756679619	0.000389820435962646	0.000207865426749029	0.0280788062493643	0.00784124886617946	9.00789688345833e-05	0.0189898046967162	0.0119784630916051	0.0769419399351869	0.234182503903928	2.3827239057381	5.61033807056548e-16	0.0724030166377795	0.0238849533461349	0.000152557439977049	0.000241040801199866	0.00795024475196691	0.00192179471122863	4.33894283588785e-11	0.00227104192738641	1.06511348972213	0.009840524037424	0.0438470177711329	0.00164812349965257	0.0400817768704622	0.599941641484971	1.40512123714698	1.14284456158806	2.09672947503225e-07	0.0221095020961082	0.233711308752549	3.25286498931727	0.00612856683521579	0.000159167413308833	2.43315282552155e-06	0.00297401916376173	0.000493126371658637	4.30219743142515e-10	4.14538899668443e-06	0.131127296028925	0.017942820060387	0.00666101297881875	1.52498177433779e-05	0.0656259586684842	0.00275780989473265	5.99471721866312e-09	2.29844820621345e-05	0.013439854392071	4.31717603857947	0.205239151121667	0.846710457835215	0.172277106783432	0.00917410564189589	0.245038109985464	0.000252176665481876	0.000637190300832208	1.2989026718327	5.55227255303502	5.25945750154966e-05	2.54294707503144e-08	0.000154765543596423	0.0303099330998276	4.53682420652044e-07	0.00159184799124152	2.20268329116046e-05	5.88413726874287e-15	0.0267762130235736	0.0557452030471921	4.4308735051501e-09	0.252441787616051	0.0102182000897318	2.47389780531105e-07	0.000221676336346643	0.0454788645645597	0.0253759676559631	8.59389700601907e-05	1.8219440270482e-08	0.0194650431625859	0.0116451271858512	3.96100446820216e-06	4.75953893969519e-44	1.00409487098121e-12	0.143436701452971	0.264181520108563	0.532303436511412	0.00747353117136278	0.0127320558084547	0.000824901784474462	0.00440088789847599	0.359360682037345	0.0356407717742742	1.95106222219127e-16	0.000829020907078904	0.0419182600649699	0.0140581835648186	0.835933735809334	0.0230776601820033	0.0649805721380181	6.73987407464869e-09	0.00658817448436962	0.0010710600693493	2.69249010913526e-05	0.00225673047529672	0.00125084709123106	0.0284108698395369	1.71965648710816	0.0674883238333943	0.0296841089792534	5.49880499982053e-07	1.7798319870016e-08	0.0926192124966387	0.145652569719028	3.51797586608046e-08	1.06636847698114e-18	1.80075805368966e-11	9.98455180589964e-24
YBR229C	4.6431258470867e-06	0.194587104532532	3.42832674989648	0.057095632409204	1.86119347502972	0.152372393076507	5.01147034979315e-45	0.735109125187352	0.0124165463723652	6.78282331389558e-07	0.0163126847352496	0.00289326085757645	0.00360171301129099	0.00943019735978724	0.0724229728211442	0.0288115155204243	0.396808746492939	1.37893708397578	8.7928982415165e-14	0.037050266848312	0.00661022904766976	1.01843189210311e-07	0.00424297997375132	0.00527095749073489	0.00128559479613993	2.95079111080619e-10	0.0025994904752572	0.296334087959698	0.0625141190651218	0.0106144520544813	0.00354391892120277	0.0799045444182188	0.0927355298043269	0.159486973892017	1.05672908183349	1.27366591606748e-06	0.00823833918982616	0.215374158216168	0.166300615483012	0.000951422921981762	0.000190116070819932	3.94379279459233e-06	0.000401963362592007	0.000763424866313051	1.08960214899929e-09	3.18125546115274e-06	0.0740983419985406	0.0658213840734213	0.0178100689734492	9.52527735344726e-05	0.0677737622439955	0.333373705702371	1.75825894285343e-09	8.00822819369584e-05	0.00196890779252906	1.34803866338884	0.187886957796109	0.677049018844522	0.889859133829841	0.0744789795079857	0.693982878752939	0.000636043763744823	0.000333063626474361	1.33463201703219	2.80263634074475	0.00985155269585712	2.59389970637705e-08	0.00132712038221372	0.0334222194845622	0.000351400325925243	1.00510628169774	9.80713126634028e-05	4.3716328578913e-15	0.0267649322199624	0.0643278606023847	1.78245452945931e-10	0.153292280948661	0.0430058075990777	0.000160178601573902	5.64107564725853e-05	0.0678578221808707	0.000664875411047911	0.00607789852408855	1.46894769647161e-09	0.140135413938813	0.107249993805756	3.3234786653873e-07	1.17820128109191e-51	2.56715754874099e-10	0.119224145348141	0.363414183365838	0.630710003872628	0.00448788260722481	0.855476047842325	0.000497577238016609	0.0116373696718602	0.249246094925181	0.0835985306660197	1.46120886696457e-15	0.0163658972988283	0.143674702110055	0.0114096612653605	0.566150786491468	0.18708158901691	0.541972544486728	4.5133882750623e-06	0.035725457452838	0.0532178561015414	0.005850355282724	0.00825605346915349	0.00750784321821677	0.0657410445687705	2.32839591604339	1.14139865219204	0.0136799033845251	1.00035131695051	0.0194247409357187	0.251492095223955	0.121674222699626	3.11800476187573e-07	1.23332999938392e-28	7.93009618143647e-08	3.69825443057709e-16
YBR230C	4.13983174450126e-05	0.134253755525673	4.70062558305681	0.153195222389363	0.935817034516609	0.00695225472159414	1.8072743994921e-45	0.418482335341116	0.00452931442925038	0.00610505460710125	0.0382055046658451	0.000635001421641756	0.000463514424201068	0.00248057393658969	0.0814332033953518	0.0166731866885108	0.0673487338754826	1.24276114092475	1.13304466201869e-15	0.0207712667238791	0.0230145070229006	3.90958733984431e-06	0.00351443960315253	0.0530384493841451	0.0140111322106203	1.52775968476861e-08	0.0307243393834151	0.282832579914182	0.0360279553294244	0.0292737603685234	0.0327745500418647	0.895249931867748	0.0338180522833738	0.272045699426513	1.0446976461231	2.70610754169257e-05	0.0600412647573855	0.792436319642278	3.23746552549545	0.0244501705656464	1.75187754476117e-05	0.000255169657772426	0.0820612634135258	0.0160405174473829	2.75519649610623e-09	0.00276127233852199	0.223850205546293	0.0297943039864155	0.0325817923043735	8.90930077694135e-07	0.0193191445178329	0.832556713217518	5.41807065315307e-10	6.46657133616231e-05	0.00234640693927496	1.43063884361174	0.334715187891463	0.935775667464241	0.247663105017499	0.0314234174256626	0.0197900208549683	0.000392868299139683	0.000355926241116512	1.62937646556451	0.631068027561182	0.0244702170674712	1.70202657259158e-10	0.00026042710109119	0.0795391163581945	0.00140341221121379	0.00972079494520897	7.11390392716614e-06	2.84668565730295e-10	0.0266349648041	0.0194966452413909	4.3906568748583e-13	0.0144442696746849	0.0248764939905957	7.95842687022996e-06	0.000919378403737512	0.447235238597043	0.000340791714082962	0.0264031122654981	2.05664465201337e-05	0.888306449883172	0.0401290822775413	1.93442844418663e-06	5.59186910117546e-44	8.70790104644171e-07	0.841754775832604	0.191744292532975	0.225077528291138	0.00460493310996906	0.00433848769010448	0.00143582479545858	0.0191578074665343	0.338113167794899	0.33415582366164	2.34342674654031e-12	0.000803816556629351	0.412139229580172	0.045948878120437	0.458863237089034	0.0712325388338497	0.164747091117863	7.04238171154789e-09	0.0370393888659834	0.0801422145839984	0.0249824048770056	0.00893397555923833	0.00252447267947915	0.0138666192511014	0.9939848805058	0.521294226760675	0.00341942429996979	0.00117591777717152	0.00121110213062297	0.0116547133135315	1.10536126218486	3.9871355450786e-09	2.51986871536636e-23	8.56579225409844e-06	6.15510924562742e-23
YBR230W-A	5.36239915011309e-05	0.193994089199704	4.69633812327947	0.0495378114059985	1.50806092260706	0.182049599652721	1.81339392805351e-45	0.434661056115066	0.00140085179688985	0.00118378714897902	0.161263637459207	0.00141736584352227	0.000128937658900344	0.0100573279344799	0.0293623885237063	0.0174171215955645	0.101048442282293	1.36604490983332	1.15301856866364e-15	0.0148493279859419	0.0501102457496253	3.86484406511303e-06	0.00207134059921468	0.0493144053401062	0.0120320290640454	1.55724231772915e-08	0.0300810381004842	0.304716088685227	0.0498930352009542	0.0446429896687054	0.00285305699770741	0.0738686896260935	0.128395392859682	0.152042066192195	1.08291821733793	6.78748709396632e-06	0.0575349734450717	0.469742324882583	1.22512881011553	0.00714324521116358	6.53990198197969e-05	0.000251419220210135	0.0773836804428876	0.0151457421549098	2.75426364868452e-09	0.00264354279291399	0.233347656875813	0.0418327027314843	0.0167891816313211	3.14428487482381e-07	0.0562070678709488	0.76943399934621	0.000118979971256084	0.000154003899776614	0.00415234496082029	1.46296492589459	0.222631431734578	0.839093638829389	0.156916218780891	0.016990164672462	0.359923252812361	0.000883747497643035	0.000351938684649806	2.37885415998075	0.957480578734471	0.00074899732082787	2.60454952270738e-08	0.000124727271342206	0.0609832451740913	0.00105279616306018	0.00944341189800228	8.32555185886268e-06	5.38051488869589e-10	0.0013296789701563	0.0258064203170206	7.42574815729343e-10	0.0245044489048554	0.0355917811779169	5.9360214554627e-06	0.000730635951844067	0.544413567103207	5.1257644303753e-05	0.000508269175716699	1.94149231493367e-08	0.917291551226218	0.0555808364781109	2.0525648630261e-06	6.10693375158885e-44	1.08774313397707e-06	0.404850312987058	0.349019302219447	0.240416381835031	0.0074721954682732	0.036130847693819	0.000807336428497593	0.00977247573980536	0.837845020949043	0.375622679408613	9.55411954416525e-14	0.0761596428665859	0.396614937982615	0.0237020876774587	0.704113079610996	0.147908821295681	0.497382154244124	3.4349398687138e-09	0.0170257224956248	0.104481517959762	0.0193595427221152	0.0084119994072654	0.00716648688837451	0.0262018692299184	2.01634675205751	0.29017272744555	0.00187162448918987	0.00150109599569683	0.0012111060279977	0.223175386168071	1.09254522062579	2.92659143108163e-08	7.5911940425974e-23	3.98522743680405e-06	2.00774669430358e-23
YBR231C	0.00019538092204846	0.11840786881859	1.57086561015194	0.231255924362107	0.583920674993345	0.00342206476386738	4.10423493136348e-46	0.166865396346549	0.0943406706685962	0.0001354156036108	0.00694003781369978	0.00497481885595658	0.000248186693354361	0.0119808926435755	0.0798879552598011	1.02848625185158	0.163153997019255	2.36657171990908	4.4261898066341e-14	0.0352220743527984	0.0201931663895023	3.98043176724626e-06	0.0122467850110944	0.012496500767554	0.00371543787669783	5.25856812827036e-05	0.0276263267079702	0.275262988426639	0.105414083415071	0.0133340744382188	0.0676209492016602	1.08828939208113	0.0748713314201176	0.0543619144368137	1.06966977601307	0.00686882703166728	0.0657257391702295	0.0575733803936167	0.178956595302551	0.000692549221944021	0.0013959168775624	1.7892952013002e-06	0.000425237128341825	0.00167692572748888	2.19139283651309e-09	3.09474248098337e-05	0.132831605249503	0.0427789608510212	0.330297949996513	0.000531790878138062	1.04248130340269	0.231280711190097	8.08773168748205e-10	0.000110577894025296	0.015508325497581	0.286518081742216	0.0669273807645746	0.14220273644128	0.173496756342302	0.0148549310048107	0.0259742128441737	0.000118834744131957	0.000641600468181716	0.690208907589529	4.79040825826671	0.0488145731803931	9.24105528249132e-10	0.000148104095314784	0.254735520930652	5.03788787278595e-07	0.00717914073946398	0.000487734121753564	1.29443116619412e-10	0.00133073527982534	0.00904148819696572	6.79648813068572e-12	0.246300490746035	0.010421632748948	0.00015830040822119	1.43269136322883e-05	0.0358787191992549	0.000961982407194279	0.0279486516982946	2.15629415754157e-09	0.0432420490507372	0.0347888100683093	3.91928757708101e-06	3.58039852292864e-44	8.56824604025933e-09	0.0990261528219002	0.754213219408583	1.09663443272298	0.0301698198828569	0.00270011652410264	0.00119640671560645	0.0161132059457826	0.264258972489078	0.0922843548373503	2.9331586075412e-12	0.00225843444883395	0.187604286862727	0.224520336236862	0.448179748598459	0.712524718922281	0.183882196843734	2.79128640258598e-08	0.0484759391081885	0.00444650417845356	0.00122569033756013	0.00301096304239269	0.00623698267127167	0.0395206334908659	0.975714960271659	0.306233385382417	0.0109070546720486	9.60695005058332e-07	1.62707830378252e-07	0.0171411664309854	1.10588280868854	0.000171019279662206	4.01979916279245e-26	6.76813116767038e-08	4.15866400884961e-16
YBR232C	8.56751888052191e-05	0.298296586695028	1.57799091097291	0.0358950644489045	0.0564592452155068	0.0534456243013319	1.12042576766655e-47	0.486851566361413	0.010739830363033	9.96004531879433e-07	0.01143982019248	0.0135343230143041	0.000104621209811284	0.511422704349947	0.0138429228920099	0.0152820226881142	0.156278350083257	3.35348017151401	4.10556992369717e-17	0.0692371053825803	0.0131530251687134	2.0984523308465e-06	0.00219336567560122	0.00137273530354354	0.0008741479931756	4.27126090978884e-08	0.00448052963664171	0.0313162967622675	0.311335298685642	0.0125466064380051	0.0187855110125882	0.262260026249955	0.158142478913732	1.50891925910336	0.0928738432183236	1.28177780725312e-06	0.0398040239098232	0.135460388667978	3.27857854808355	0.00582246552841299	3.17679616475296e-05	0.000114002022679913	0.00034103378562173	0.00411298894327247	8.73470282584441e-10	0.00235329387056367	0.0650036308716372	0.0299869828645579	0.274012399225613	4.84735921598559e-06	0.053792979429188	1.01313385790481	1.05368446033556e-09	8.91932155963786e-05	0.0647780156325775	1.30950046261979	0.0153690260230243	0.026732097195857	0.0519495208830638	0.0919312742872337	0.293017632934555	0.00184368193581349	0.0250216478379934	0.13150932569131	1.7214036698748	0.000653315924103358	1.21237687397767e-11	0.000853351841965291	0.0622024736041105	0.000701720760696457	0.00413486524103453	4.29538379831438e-05	3.64862686725753e-09	0.0269491295099534	0.0844004651453005	7.69910241227234e-10	0.0332140745306999	0.0647864149336812	0.000160247122129965	0.000160862807830757	0.0201231441098437	0.000360070199275639	0.00196802890278517	5.5616878828743e-08	0.0266258362357472	0.0830495307829415	2.42063492145347e-07	7.12020789123215e-51	6.048331754822e-10	0.0324993921698902	0.039912467626089	0.207269487651758	0.0020669466373969	0.0348964528315683	0.00747127509053207	0.0229449540194999	0.0943867402660664	0.0433371829851343	9.63452580771318e-13	0.00131153300779184	0.235001082024883	0.0238809412021217	0.450114924987344	1.04966037812785	0.0635220497089452	2.30368475446853e-09	0.0106112326661348	0.0282283902008958	6.49013003398336e-05	0.00956832625511873	0.0215921716042419	0.0655341368287555	2.07937948370546	0.0585031369453748	0.0155519971526905	0.000351645839375787	1.90792458828581e-06	0.202729525590387	1.09547632240761	7.74183013739513e-06	4.41194418094536e-22	3.41898498730502e-10	3.01407725237865e-23
YBR233W	0.000297455495198179	0.122052915938937	2.60301091299721	0.101147253962769	0.00438249069386092	0.00129770568385587	2.54753947979575e-47	0.268051346737829	0.093098598633878	0.000220166918357613	0.0220077604205008	0.00434106318134688	3.5564729185001e-05	0.0238279003531581	0.0877847105168885	0.040688749001412	0.353884245192427	4.40510421552062	8.7396512333568e-14	0.024582649540167	0.023955631605459	4.00251989421305e-06	0.0121421328330526	0.00663778939257505	0.00385150032550989	1.18694343930756e-10	0.00379948540590089	1.28914293229437	0.106539399937801	0.00579906477329265	0.293565938032021	0.296513904019844	0.10453864550121	1.04051953550493	2.09512404856246	0.00686791236844711	0.0765257326409491	0.0491920850759059	0.202147863817981	0.000345290478063156	0.00139994902430295	1.66499757107828e-07	0.000393964253574409	0.00232519696505438	5.90202024463949e-09	1.04090922002988e-06	0.134050998074532	0.0415800006027329	0.0331646777852593	0.000531514671267909	1.02935819952247	0.230477055469756	2.48532717126155e-10	4.46947783884381e-05	0.00199287993009763	0.286103100823234	0.0134111675857025	0.0370771228612034	0.177763330240429	0.00740624442844992	0.0123045825810436	0.00159160951562504	0.000641140041857627	0.129393884592802	4.18009700134692	0.00723180234986253	3.13434522059838e-10	0.000128118897775872	0.189919242822243	6.32471801121639e-07	0.00632604260256027	2.6199468485177e-05	2.58249536376381e-08	0.00132885222041846	0.0965499406936431	1.16257053613349e-09	0.0598205542698032	0.00853856112145869	4.05664854667581e-06	0.000348176768515835	0.0665146233687776	0.000344968805097576	0.0276240594136406	2.01729413159795e-09	0.040284043542423	0.0160843995196751	2.44606934943661e-07	8.54989664437869e-58	4.72270196114035e-06	0.0707954954428535	0.727958606841902	0.149549084184724	0.0328418870388313	0.00331142378677446	0.00762514558058117	0.0141941197178785	1.14248952205363	0.0991851696236486	2.93298512577827e-12	0.00205608464877923	0.177329897881513	0.25253438423276	0.319668740992857	0.249189091555206	0.0174758637450504	3.5760554191509e-09	0.0267583145159856	0.0526080106469138	0.00126062177118518	0.00154310760247869	0.00235498691056975	0.0147003708960304	0.755917148542189	0.254211506755571	0.00393186494336433	7.27877384761181e-07	8.78332870994221e-08	0.010991926339274	1.11913610085989	0.000333289570570186	4.02121623574412e-26	1.04519132445325e-10	5.72263037865408e-23
YBR233W-A	4.37488351467745e-05	0.237376660149598	0.336078997100164	0.0328413204118696	0.124084395560126	0.00187835592029493	3.93784978262426e-48	1.16354429139742	0.000925655350702803	0.000327454518639784	0.0060626058099333	0.00352516834329843	2.60643286476375e-05	0.00443405890675405	0.0409094815735484	0.0149215348440886	0.31871225193153	0.430505652053825	4.47736678873638e-14	0.0730571257070925	0.0211114202478901	3.88581812954082e-06	0.000887418216631758	0.031586180600721	0.00344604238167148	2.05492134994591e-09	0.0263277733704167	0.0605253365626914	0.413618903258125	0.0122903531313897	0.00624197689821495	0.043466456008699	0.208812963119408	0.424974819253076	0.0820446904870327	1.34812063639898e-06	0.0116135175381604	0.487529728882486	2.24067152876195	0.00502941873389146	9.74176369329423e-05	0.0124016275151207	0.00309800297669182	0.0218042547913271	2.3538297104267e-11	3.4628902829542e-06	0.187554476375854	1.01827056505362	0.0206053660902648	5.18053961029726e-05	1.0542961294946	0.0561544177036693	1.64470589828008e-09	0.463615258539013	0.0252885274018065	2.33442298698095	0.339864385306343	0.213118358717448	0.345236717325492	0.0136374342019222	0.0122919233465925	0.000273995836200064	0.0250211697800548	0.467564433811325	1.0057906884704	0.00157586958155874	5.56160745694366e-10	2.51828820410391e-05	0.042896950903987	0.000383999114258726	0.000365418731990717	9.34735990487267e-06	5.41246781174372e-10	0.0394248050199034	0.371607663803488	2.10332501009356e-05	0.111569995844229	0.0286759098245104	0.000152721839021037	0.000209021132033381	0.0694600960117912	0.00126637663899948	0.000670417294534777	2.7506905114003e-07	0.0251269109621921	0.0199703083765715	2.08186674748103e-06	3.53776991301683e-44	5.44859974486608e-09	0.0715811826051606	0.172083982105244	0.38434313599131	0.0181217923729926	0.0533311583497182	0.0149200023278352	0.0306506880409551	1.18107823226935	0.170944935340796	1.7915091907209e-09	0.00414238766442579	0.306283857557009	0.114795085412506	0.212648639880428	0.167263912907919	0.0580242929469169	1.03232472396291e-06	0.00711866050988203	0.0269439687625562	0.000101158538911185	0.014849704005332	0.00237813100938571	0.0284300773705107	1.31954037689759	0.361911923510166	0.0167493001648097	0.000351210885945247	5.23746324757436e-07	0.00760821569349642	1.15982856459765	1.77704112461466e-06	1.14593505800653e-31	4.01399804875873e-11	4.11996307037941e-23
YBR234C	8.05479803320951e-06	0.436866942380322	2.38166011380791	0.102790462844549	0.0662582178239549	0.0934584415304707	4.62118787604048e-40	0.512534381088738	0.00576664639815483	1.63685993190738e-06	0.0682086491356022	0.00229899871224809	0.00070735037548021	0.0105512849239208	0.033456203127566	0.0148223978622433	0.342497545579329	7.31977145777315	3.53906620173949e-12	0.0227998154484309	0.0249413312100641	3.12247538187869e-07	0.00304376592138292	0.00830133060577176	0.00167537271247448	8.45493899782945e-08	0.00170009576127435	1.06351465949103	0.10877966410039	0.0168954222228145	0.00058273750976107	1.02872950331471	0.265218020914639	0.375557294380792	1.15654848538672	3.62782350869198e-07	0.0144256720622184	0.0592073917114576	1.30427352852354	0.000382417245920042	0.000635052707375689	6.03374930610838e-06	0.000386226376818931	0.000253177333638868	8.30695613293802e-12	2.6093742752253e-05	0.0887698821297665	1.07847556362608	0.021180083708584	9.69294015057567e-05	0.0165887715056057	0.00104089200481164	2.21035718084211e-10	5.91952243538556e-05	0.0135709010216197	4.33464379923674	0.259923272566828	0.181352608801251	0.131689018661859	0.0462407652939655	0.0185428066412939	0.00413812954690654	2.80262062641594e-05	1.85069873995802	2.44261433965668	8.37522278043552e-05	5.30476987153283e-12	0.00317620362681433	0.111793394007485	0.000701714861988269	0.0405068309785834	4.19693932266005e-06	4.60192620425554e-09	0.0268019514202258	0.0525372528762747	2.21923804315063e-12	0.0630070598836251	0.0419073023733026	0.000154562570787486	0.011577485345568	0.0611168761646846	0.0503398095325047	0.000467353041770646	3.33160077197451e-08	0.0741856581595589	0.00378063186319871	1.98410797298095e-06	7.27366882863609e-46	5.64468662713403e-10	0.399206306617551	0.702726074325537	0.846050481205054	0.00853206075611169	0.00136143794476109	0.000538256657475806	0.00656065827978899	0.412728091177728	0.00336779501933745	3.48984853603437e-15	0.0038864012370734	0.201006555825257	0.0176784101007384	0.290577966054927	0.253962341846789	0.0349183199239043	1.82481698621378e-06	0.0143794303021552	0.0522552988793729	0.000824426254078636	0.0457771221754003	0.00306319447127159	0.0279521005149547	2.2789167282205	0.0491803892928913	0.0074491715748647	0.000359926261810963	2.12708916035709e-05	0.209564105566291	2.08421187602927	2.86786633178788e-08	3.86811403328629e-29	0.0481940389925662	1.77651052487446e-23
YBR235W	1.9166370545293e-05	0.435145346923566	1.42505765749524	0.124170901739854	0.976141435995539	0.0675046802926425	4.62070860519669e-40	0.160597878453561	0.0101400686702022	9.69504036580329e-06	0.0738717459868883	0.00202375675478929	0.000381827779444359	0.0167205704391986	0.0189481451899377	0.0148332511682202	0.197008770488989	6.31856564403437	3.53854728676468e-12	0.0480353500787986	0.0204993578504977	2.14665540237228e-06	0.0119215721779592	0.0105082119830236	0.00124887030655807	1.23376435783652e-08	0.00169624184783712	0.110140720663645	0.0516089404046525	0.0077344634176813	6.55213783932566e-05	1.02523567886383	0.23110846534119	0.370676227296134	0.168134796176086	4.59924060010453e-07	0.0299653504479747	0.0811588597761532	3.24241588922948	0.00667063553947726	0.000594217969021387	6.13780532634374e-07	0.00238610664728994	0.00897840633595552	1.73741930514656e-09	2.984795554898e-05	0.140973429984158	1.0530516063003	0.02272791544995	9.78994197946045e-05	1.00436359010155	0.34342974748964	1.15273829545247e-09	0.000212442237825484	0.0014965118262328	2.30914348872462	0.0223843178784723	0.0668529800843223	0.170751921269937	0.0250741862860966	0.015810018430676	0.000844004456884953	2.06813656700697e-05	0.742998924977775	1.39782934192781	0.000708975897436903	1.89620798645557e-12	0.00305832743512313	0.099017343573231	0.000701849282331217	0.0410476030299645	4.48176181091661e-06	4.60192587407944e-09	0.0147867665611989	0.0211661988534338	5.77498505132529e-12	0.0782605110054963	0.0267527392189565	2.10664859912801e-06	0.0115582336657568	0.04106320405826	0.0250451935805624	0.0273487427430626	3.13862281644714e-07	0.0690528933491099	0.0093031625931605	2.0098574634805e-06	6.3877039515741e-52	1.01317369501591e-09	0.188935197420586	0.323351607493254	0.307418850765151	0.00215223661285492	0.00151445358602552	0.0058478235270211	0.00723347119878325	0.646193246726533	0.00589353454481675	1.63493985124633e-12	0.000928574712265515	0.222810092778661	0.0174062072881121	0.376087757354658	0.263208002040767	0.0260923350010196	1.60823950023801e-06	0.0124577875176904	0.0275703097623904	0.000455474370229873	0.030661133459772	0.00238609348481191	0.0282417296278696	0.96971348914878	0.0779611673030338	0.00366829238329599	0.000359990841018404	4.04738621497364e-06	0.407591010596604	1.09624208320227	5.63416105151055e-08	6.65014223426161e-29	0.048194039050705	1.34541763895083e-23
YBR236C	9.43132059370636e-05	0.149113516113191	4.2667578195157	0.0148630352011499	1.55383704166525	0.0658865005215383	4.48013114019046e-48	0.526681878069865	0.012277886571348	0.00110791683393983	0.028975984351603	0.00880060893914131	0.00118948581649518	0.00722679066522001	0.058452535077956	0.0022597431855564	0.434844569881139	0.408349326669195	5.53629719165846e-16	0.016492775163557	0.0293918709850419	3.93426881011472e-06	0.00276979213201994	0.0591645843374105	0.0262871990363386	1.49416412115566e-07	0.00374615579154765	0.0646114235795455	0.155145849590503	0.0170283812757633	0.00157459829957464	0.0884283831826137	0.103512042629352	0.213599496651831	0.107232907799811	5.31550506782472e-06	0.0165807221440557	0.162936480591445	1.3237802954849	0.00231146681831373	0.000649143687489271	4.00877145794478e-08	0.00644739788001749	0.0565270132758597	1.08322069317157e-10	0.000154774427611331	0.359136583777266	1.04065626184927	0.0106541738529752	3.54849884608646e-06	0.0160775141196365	0.00328087569672858	3.14376608455018e-10	5.93191250960063e-05	0.0141841916955959	4.2963105942191	0.0132695190271656	0.0545675068729956	0.172053113485333	0.00955918324982443	0.186674365801898	0.0128105123409851	0.000354942257471314	0.885174048917474	4.11513773710347	0.0070818317039356	2.75653596259225e-08	6.12380178639326e-05	0.0137098715176074	1.23257864395388e-07	1.00195028589718	5.86654265150884e-05	8.77388734304500e-09	0.00179184481779952	0.10972639831387	2.44223143732781e-11	0.184248309230682	0.0178905492797052	2.24973467117453e-06	0.000104277513397503	0.139373770128972	0.00157904642689529	0.00422566411609925	3.53332968950453e-09	0.0118857444887541	0.0192445206075617	2.23776021649575e-06	1.06723265328326e-44	3.82588091927813e-10	0.251303932428071	0.0941384746272005	0.643452267783954	0.0370746704378636	0.375325927875899	0.0106339630531707	0.00663381595907048	0.609918846635774	9.80753869501713e-05	4.81062029131288e-14	0.00148168876409465	0.0316416466793053	0.0285222931740838	0.141681125739763	0.0256504667903947	0.0433445720955737	2.30882848321033e-07	0.0254180882751677	0.0275241024413185	1.80583806606773e-05	0.117071483513076	0.0104912505247513	1.04059970334887	0.999902811596088	0.0696290681308681	0.00986902102205721	1.00017555997648	2.77555768401153e-07	4.62531912872481	0.170363348742495	6.89574833941593e-06	3.68392509760791e-25	0.000447819730222472	1.04375024448779e-17
YBR237W	4.60562589108795e-05	0.349358954450233	3.36021456283106	0.0452289682898321	3.09680480182579	0.0889520915130895	9.43149073419187e-40	0.434669294283007	0.0127725238916795	2.04083880738439e-06	0.0261902892420475	0.00786794073173962	0.000474020368066966	0.00295627920980015	0.0738477885985029	0.0396204193662654	0.110157385449841	1.36902112488687	2.76558555394444e-17	0.0280559771798512	0.00826118966100164	2.03021911163205e-06	0.0031480583440946	0.0046168938317331	0.00176127371967203	1.49933955607844e-07	0.00377323454855057	0.0884201158108314	0.148852503638948	0.0187697043461171	0.00758913727715572	0.0834885959053023	0.097537955988469	0.310625300742	0.118196378513482	4.62438621639059e-06	0.00791226117888671	0.117079754153693	2.37463425448753	0.00130186765841895	6.65838675740841e-05	3.60063531494581e-07	0.00672392307796702	0.0577369699937926	2.22631698592967e-10	0.000170439127097491	0.0581330937485012	0.0418673223777927	0.00706422426012998	0.000119442300938608	1.04198175980383	0.0276387625641723	7.79453295756224e-11	0.0005014384574075	0.0267191166494844	3.36653275488511	0.0124532219837826	0.0480595575225442	0.0969349582556703	0.0136909650302581	0.0159869991829702	0.0128727575414002	0.000328845553413619	0.690927253608342	4.64623299720113	0.00699510354066791	3.7134302287731e-08	9.60477933315928e-05	0.112568995783221	5.03557510822863e-07	1.00442876846539	5.91496822398571e-05	1.47157383295162e-09	0.0267907342850863	0.124109005569208	1.93893846629753e-10	0.146879029656056	0.0142792993270754	0.000154657485420901	0.000102286402922637	0.019317251223975	0.000672264428827927	0.00340208485636322	2.24882902204888e-08	0.0175101420952458	0.0161314045836142	2.33349283976704e-06	1.66562372505178e-44	2.76260578325879e-09	0.0651186245740997	0.0539075173741706	0.467005287150841	0.0368181881884419	0.346183650665174	0.00748093528329021	0.0415450347616998	0.370404570773061	0.202981183295176	7.17313211678742e-16	0.00613140594965225	0.0342593246617272	0.0313782255249234	0.189889315986413	0.0522670790667295	0.486227418154298	1.27334292866083e-06	0.040578145552329	0.0281975033990541	2.85120455055568e-05	0.0335428079774417	0.0070931064755351	0.0285519184764149	1.19648421114626	0.111745348626083	0.00918413011595582	2.00052646472105	1.54200586482303e-08	2.79221977811099	1.17016405058408	1.10592341268964e-05	1.29504778105263e-27	0.000430675032693585	1.04377442973425e-17
YBR238C	0.0026042030897293	0.072852320465181	0.479587970255363	0.134635784298292	0.171797020429623	0.00318743625488296	1.2887681471955e-47	0.235855828868394	0.00507861613463315	0.000381530633922731	0.0251350454422111	0.000951178175953673	0.000391158621762918	0.0398248802787314	0.871098997617539	0.0143484453510487	0.190793461906692	1.38006711518514	2.71690271185874e-15	0.0734706960895143	0.0292394662943633	0.000154389461035807	0.000650950591840479	0.0220857322836521	0.00369369276441747	2.8064116238668e-08	0.00320118923473775	0.0781050094204099	0.256209890106462	0.00985529696930089	0.00175034983314938	0.290722049271069	0.110479450735378	0.358611100553655	0.118611860943039	1.67279074938873e-05	0.0339594322354173	0.069662679396113	2.12688356404228	0.000421013084108093	0.0002666081012236	4.36965323207958e-05	0.00435330943621624	0.0136346247824773	4.54344234627728e-09	1.84956164354996e-06	0.598020606320795	0.0546792343314664	0.014355489274988	9.63214201399266e-05	0.0683538701573571	0.293331211298211	4.18213932207467e-11	0.000367710729312509	0.00155602341932419	5.30968772154414	0.0428963956494746	0.0972444663154826	0.0939304416294761	0.0379861012281283	0.0224123397068682	0.00294573514831031	0.00124723129530786	2.45584884470209	1.18018984004381	0.0342319938975676	6.10458608984041e-09	0.00020058955628873	0.10576557038012	4.36480704047884e-07	0.000715554303817584	1.01840684470383e-05	8.69359975282455e-08	0.0138560887634766	0.0255042530865917	3.14859976210486e-11	0.0878755685239651	0.0549034438699234	3.64278396224458e-07	4.36850467425956e-05	0.000833864428211077	0.000976939436571726	0.000576572253559359	2.91681709205353e-06	0.00922226518228001	0.0191984289340424	7.73961427054092e-08	2.19364179778465e-37	8.59996838555774e-12	1.23018393185527	0.00694721554779514	0.554451932256254	0.0208679317557396	0.00134648683886964	0.023308251154923	0.00702402155845505	0.330219767409932	0.00450798149637116	1.051329508696e-12	0.000189579011838559	0.10274267628905	0.0953635281846335	0.329872190760451	0.0557299111971859	0.184914460554949	8.93591626178302e-08	0.048811351206344	0.00200465130385384	0.000346454752956681	0.175093998194776	0.00113328691363295	0.00217184298918035	1.87131117383912	1.6718142313726	0.00276237284172686	0.000351430358581796	1.8336487355791e-07	0.00942545925993655	0.0674812570640233	6.0130261756996e-06	2.91932885419464e-33	9.02001570369944e-12	3.08744321958946e-23
YBR239C	8.5486858852456e-05	0.163598251243473	0.373356934023038	0.192013974424501	0.10584830047697	0.00013603486543224	8.97908191858923e-47	0.65088963797152	0.00373317189683639	0.00040764564109659	0.0176762467119279	0.00061505937256651	2.46257828221621e-05	0.00460729145960233	0.0797717220105541	0.0143137919892411	0.4823954578931	4.37344197810846	1.11256338373718e-15	0.0414285278437074	0.0211938742064342	1.03852479182943e-07	0.00163797712313876	0.0128330777989539	0.00946783611603202	1.17642711855159e-09	0.0022367078010695	0.059103336974717	0.106880690356967	0.00958097682835113	0.000401908539555767	0.232287512933235	0.264497769177724	0.16980582897369	0.107080826833862	6.98025217904073e-07	0.0183852226586193	0.135966121349792	0.263433651743006	0.00107751406751636	0.000132930782672432	3.5060460292349e-08	0.00337194093553482	0.00443061670002667	6.81934459238616e-09	0.00343312865487254	0.267131545521937	0.029883139215268	0.00195219617184505	5.60671622103948e-06	0.0535548698500803	0.560195757217838	0.0156753429007516	0.000998102489070471	0.00216743601977575	0.436041975911725	0.0128535120678795	0.0502975845121032	0.0562402246850566	0.0278065212686279	0.0182947515991826	0.000260301383821262	2.38323592705939e-05	0.38243724440394	3.51672436018195	0.000342712468522492	2.98709356289074e-12	8.25859479096474e-05	0.168419848383379	3.8062051927392e-07	0.00826065211198213	2.99418512837943e-06	4.00399056884186e-08	0.0261828715355539	0.079250685239034	3.10064698698343e-06	0.137162303314044	0.01855175464422	2.69386896032841e-07	4.71001508214305e-05	0.00122419539127376	0.000935653492455296	0.00148889982901896	2.02734104795637e-07	0.0485686659152635	0.029009279589644	0.000305157287915422	3.66122636696993e-51	2.15355806974348e-11	0.19556942367007	0.1945474379457	1.31944772855575	0.087853249599709	0.00323163444751465	0.000716869371334077	0.00610877210833947	0.57170646334714	0.0166567893282068	3.96759961549347e-12	0.240681150579609	0.0381256847440935	0.162100982270656	0.189535680656276	0.0104867903144103	0.188247698303477	7.00516249758384e-06	0.00623787371458639	0.0262975389704576	0.000259255893384326	0.00100755824274535	0.00654297579420592	0.0406152127740481	2.18987444442323	0.21037686329092	0.00694443813813488	0.000351110239854353	2.50249488661217e-06	0.0101147821641829	0.0969520617993787	6.52414911228857e-06	3.75625707253845e-26	7.95695690260316e-07	5.07090854804642e-25
YBR240C	3.32068155975506e-05	0.552783377703708	0.569608318588406	1.34262509528966	3.45448863743067	0.518988467039698	3.73449881413711e-48	0.94382795274796	0.00728763825262268	9.94059118453013e-07	0.0140335654657346	0.000741300565080522	0.000837199136165916	0.00339449401634075	0.0406493260867029	0.0265729233390736	2.05206954006695	0.20759441754537	3.54073044522309e-12	0.0429784722057193	0.015579904950447	2.07753776917917e-06	0.0590426628107943	0.00112894151022623	0.000241022961834071	7.56125628912668e-08	2.08009255931561	0.0262942325000937	0.119029545367631	0.192515154505417	0.00565209860420425	0.0423372217153268	0.0163907822375364	0.465156857320804	0.0428885240655073	3.91732166770635e-07	0.0103736811344425	0.191965210654894	2.30071819878703	0.00655933770384805	3.2816470604186e-05	0.00038698379647994	0.00287547667822491	0.000901403661029847	2.75459797627287e-10	7.42435652931143e-06	0.072944450440299	0.0552126650278839	0.352271662458732	1.5739005340232e-06	1.02968490374106	0.303377132636978	3.77158317122458e-09	0.000325992422360281	0.0271548236754896	2.39930172793502	0.0256561389371283	0.0368199000953909	0.0116317941589522	0.0209612931128561	0.350239436124815	0.013068895553465	0.000667841292861308	0.581024099725753	1.44581325463797	0.0752934752502091	1.25166961236087e-09	0.000881308814518996	1.53947234872176	0.00175355404319947	0.00825013017409308	0.000399356419841151	2.7863084270169e-09	0.0630656854569437	0.125424086959664	1.95164244726847e-11	0.0339902036604256	0.082304990474752	3.89512610240342e-07	0.000391701810657514	0.891141225240324	4.36360256576224e-05	0.0359189093206533	2.2836970223072e-07	0.41768962575517	0.0762113476832444	2.2311635796185e-07	2.20202339065629e-44	1.20811708351634e-10	0.176435570666962	0.0212486780696599	1.46560998805257	0.0313384767701928	0.0581907431104053	0.0205640376944194	0.0399159500477311	0.51620734250938	0.00787500380383186	1.05334694842953e-11	0.00133824771662053	0.37795912919127	0.0361212874265032	0.296091887711299	1.38115857322786	0.200702018845239	2.11221171342278e-06	0.0601980577567023	0.0526954410858016	0.000935215688700974	0.000863311408553198	0.00733121191230877	0.0263438934313774	0.485961305472017	0.454931460562858	0.00286756309935377	0.000852088121473876	1.22643447055897e-06	0.00327442216604966	0.107372602896863	1.87144201328817e-08	1.37213306728835e-27	3.06152293954467e-08	1.34446706215552e-23
YBR241C	5.71253551611623e-06	0.0814341337351213	0.325481575865555	0.0252145074925549	0.0819341208804015	4.43307179480308e-05	9.67950948960783e-42	0.582039227162855	0.00156507584729569	0.000697027584908325	0.00974235714967742	0.00549599870484701	0.000143432739384765	1.01458548701471	0.255707829150368	0.0260394465750329	0.859912995779268	1.49445501251209	1.13261544782762e-15	0.22160839959253	0.177198354800538	3.9569451387634e-06	0.00476591461056754	0.00955631071286932	0.00293495073296373	4.05793402523341e-07	0.00226735676661433	0.0777206716080854	0.00838649689138369	0.0198930748719718	0.0487424130630125	1.25975030430094	0.103152475219305	1.40671257326039	0.120313216946767	3.3121826463019e-05	0.0433287061639702	0.149561891982792	1.17761773260475	0.00176006545282928	0.000124905230546423	2.38097745990609e-06	0.000513001344623623	0.00260750212706136	2.16540870022312e-08	1.7364758858208e-05	0.33337733925081	0.0543778721262882	0.021352893181824	4.66818627751784e-05	0.0288809614193465	0.00675057560165429	1.984002379189e-11	2.27447099590607e-05	0.00211684414477696	1.31011983946244	0.0205273109643238	0.0390554848422151	0.132166019776726	0.00566034466217691	0.00737046451768769	0.00334720501677052	0.000644751378079004	0.872997816661497	3.96468771639795	0.000822709560957934	5.4054094844597e-11	6.26805598218737e-05	0.0456037876117908	1.84844655732621e-07	0.000748489194833523	8.14761656376243e-05	1.69261629530681e-14	0.0136733379178979	1.08470274182958	5.34766929823923e-09	0.0370333868268227	0.0920382696936273	0.000161921527663913	1.24560995764827e-05	0.12110769043489	0.00126620328650266	0.00161958505775957	1.41968707059567e-06	0.0479612366378035	0.109741280046216	2.23190815963991e-07	1.81890284877146e-43	2.62953325154831e-09	0.078125663347709	0.551419650539185	0.812999971846018	0.0566120344304731	0.00181781479063758	0.000884980861842232	0.00801676654208007	0.60574871832736	0.00960258905416952	3.19288692837537e-16	0.0426290564975448	0.0653355490999838	0.0462150220040772	0.257772445284501	0.108709184490127	0.0541380575944656	5.10779197107303e-05	0.0125930282491457	0.0266327666488282	7.30669395927895e-06	0.00194218681712006	0.0101769262399864	0.0532749476256716	1.71366292612279	0.300049513316994	0.0169152762724915	0.000175703427738681	6.78833520468152e-06	0.221788908324363	0.0963180079649458	7.07193691036845e-06	1.64931068156197e-27	6.52292278228178e-10	4.46404674655835e-23
YBR242W	5.71343646339904e-06	0.0820489668649595	0.325358737708834	0.0252164964729418	0.0819247853667903	4.43310377546651e-05	9.67950948960758e-42	0.582021902420061	0.00428957406334604	0.000697024441052807	0.0120185445233743	0.00537656810036846	0.000144115090844846	1.01457657304366	0.25571118970266	0.0261992179856528	0.859178899674425	1.46961382916068	1.13270068278362e-15	0.223332179300819	0.177155454155784	3.95694505193458e-06	0.00523356823770941	0.00953195863618581	0.0029529076597144	4.0579339613865e-07	0.0022636421576333	0.0774312221059029	0.00891316106860709	0.0198605797194025	0.0487490963967249	1.25416056921625	0.102598166784067	1.41011187863737	0.120008471465423	3.31221201324049e-05	0.0434587814681823	0.149654874329896	1.17762323741398	0.00178059367686052	0.000123310248377475	2.38078556237053e-06	0.000513501323300578	0.00260742120558746	2.16540931545343e-08	2.22268278391954e-05	0.330337094974418	0.0545302770388091	0.0213588870951369	4.66818754616923e-05	0.0534174007049675	0.00675057938275082	9.3058627960251e-11	2.27716834976585e-05	0.00212072326312101	1.29777372784013	0.0204122665209716	0.0386604838813726	0.0743015117975728	0.00608077994198162	0.235030360371459	0.0033186477725383	0.000644797260742993	0.870272961101038	3.96469182684573	0.000818849935123659	5.40541354701175e-11	6.67189013470701e-05	0.0457134735623431	1.848564531629e-07	0.000748868984997111	8.15064882598906e-05	1.69261629506155e-14	0.0136733376382826	1.08469954666023	5.34766927752701e-09	0.0369385587261815	0.0938079876110868	0.000161921534916134	1.24274780267054e-05	0.121107690359482	0.00126620385280927	0.00162983458346948	1.41968707059563e-06	0.0481987509240677	0.109741295946042	2.22907623907971e-07	1.81890284877146e-43	2.62953325835308e-09	0.078063512868262	0.55003320059312	0.809270634299913	0.0566137720365951	0.00181823278910167	0.0008866322205792	0.00808163608370242	0.604054392561886	0.00960258902627078	3.19288695569151e-16	0.042627631346753	0.0653021792289433	0.0459624255853953	0.185569015859628	0.108876548382687	0.0515953854745411	5.10779194091731e-05	0.0124854237419502	0.0266478153537899	7.30643099693323e-06	0.00201687350042259	0.00687613501927322	0.0532692584787333	1.70741797495885	0.300027875764599	0.0168802398652345	0.000175764909249102	6.78833673787847e-06	0.221788796940917	0.0963104391594174	7.07193413457929e-06	3.23824636687883e-27	6.52293381511863e-10	4.46404674655835e-23
YBR243C	3.06989464597046e-06	0.550761445595821	0.373226348878885	0.0231071694191278	0.00421033619686144	0.00529728328593717	3.29885076490013e-47	0.70276078360643	0.00447911826483377	0.000517023152341697	0.0151896889220885	0.037507840439909	0.000429434828572194	0.0115698734654101	0.025420371547686	0.0645705545090058	0.624978391441174	0.357961166347222	1.10681401488364e-15	0.217648437528873	0.011192106911747	1.70933419447499e-07	0.0129402182602819	0.0472677873513835	0.036318394180131	7.30668607040822e-09	0.00163127517636484	0.0274535571941451	0.189629487700431	0.079872055974264	0.00036813283757099	0.0331043059390049	0.0571128516695932	0.40247763035442	0.0451733931189057	1.05450425628042e-06	0.0665636187068802	0.218176490919823	0.253041755764161	0.000515355624749334	0.000109799509572539	0.274524367939078	0.000658656055760775	0.00749641412215128	6.38002583648036e-06	6.97235766682388e-07	0.226769918857868	0.104192380852135	0.00318417744033206	5.86199216071783e-06	0.065616526896262	0.673610053357671	0.013529848804512	0.000305852277507404	0.0143379226657822	2.39625353419033	0.280734816381326	0.197783620732238	0.0936808571365159	0.00693259351250469	0.00548280284676525	0.00545299107491613	0.000633506824741804	0.585254799912182	5.8568979519116	0.0217000980619184	2.03411459508514e-11	0.000985784430105937	0.0165173244184175	2.00070140177346	0.000605652931333124	9.84305636752083e-06	3.41421707141978e-09	0.0258768417786568	0.140299291463147	1.85455376418044e-08	0.0311514904216821	0.0415537220226667	2.01037468465783e-06	4.22537975192325e-05	0.0864488127437762	0.000359967754200711	0.0115060851252723	1.90661788517868e-09	0.0917102516930784	0.0127221561230193	5.89160195818245e-06	2.4501503017361e-51	1.28436850317607e-09	0.18495052269303	0.00409248552243492	0.543982013311383	1.00064749488647	0.0213220484361457	0.00093151981335265	0.0163611739762432	0.191635029095852	0.00299872387743186	8.95789556925065e-19	0.000704705244849718	0.104135300202484	0.469558165868705	0.453084169364351	0.0954791759728866	0.0391949134814028	2.6047058111034e-07	0.0303386930892131	0.00194723390330873	0.000166251994832371	0.0175412079870189	0.0263369033874888	3.07855616888943	2.78698339812565	0.442706853275858	0.213868100395261	0.00017580451931048	5.05910035384659e-07	0.0143426779928084	1.13367970907365	1.21845679061719e-06	2.18094667250654e-21	3.38389178727815e-11	4.41150993897141e-24
YBR244W	4.52903522093503e-06	0.554414332975013	0.350481673510429	0.0209821609272426	0.0039257678668089	0.00646427106626444	1.05017140540881e-47	0.645776734500803	0.00561267352483811	6.15015348294868e-06	0.0116082493370665	0.0375135623652137	0.000190423070451579	0.0107188884004325	0.0161366942892196	0.0767664672770866	1.51714862447115	0.345733896883674	3.51245788943042e-17	0.278907634608135	0.00630962817613373	2.00585602489681e-06	0.0142874511338794	0.0154266562019606	0.00547380048281867	7.31077613658272e-09	0.00162802095202885	0.0350784205090965	0.0437182805701771	0.0807373397184013	0.000441987734874239	0.039125487935436	0.0667321219666705	0.486040865190218	0.0697094198702513	7.56353017663889e-05	0.0178088515255206	0.21603334970241	0.254386811013524	0.000525048670847862	0.000106702238095451	0.274524417612831	0.00112092815654137	0.00429866971287051	6.64530134089309e-06	2.11587026653808e-07	0.129688823034508	0.115499356842499	0.00227380629064936	5.34322686728063e-06	0.0654772650029039	0.817825267646996	0.0142912812860616	0.00112453840697161	0.0140430814705633	2.37441976491133	0.238985671278943	0.0530511609611286	0.0806547458067847	0.00495427324650233	0.00232480851357013	0.00545336504853539	0.000641075361915905	0.252227932927235	4.3578895093931	0.0156057662917644	8.27119934390787e-12	0.000970927112158452	0.0163862125025301	2.00070140758859	0.00140377748081179	2.26192679776911e-05	3.4142163791964e-09	0.0513277182408194	0.124874293475033	7.13469976218662e-09	0.0253787593720162	0.0198909101141008	2.10097979187969e-06	4.14732888350524e-05	0.106749201044601	0.000348638767578342	0.0118818726567064	1.90480161489569e-09	0.0994293723331259	0.0462285803961028	6.05309522453813e-06	2.20246669103655e-51	8.84695387027026e-10	0.198279449415186	0.00501598742740744	0.347490265353566	0.000962710390085073	0.00149502354827257	0.000977061489750764	0.0130481193092824	0.122951559150356	0.00305687232972852	1.03515555788933e-18	0.000847406649104394	0.135591340844339	0.0334871636193752	0.453055970196802	0.0459024889290269	0.404343242821815	2.60170750164703e-07	0.0223151111913695	0.00194026846731367	0.000166660096515494	0.01384558176611	0.0249051216856786	2.09091503885782	1.55790746656444	0.139648225900567	0.212807422370216	0.000175830724654477	5.06085314061392e-07	0.215648880483491	2.11002190542491	1.3706843773907e-06	7.58383812564403e-22	3.9262062843711e-11	4.80852787174895e-24
YBR245C	8.92476132899475e-06	0.114284127981424	3.42858116424394	0.221947669309428	0.180689007159575	0.0312086320439042	1.24221798111468e-46	1.41989858521772	0.010240072380163	1.25149590032405e-06	0.0673131698409318	0.00652433438040368	0.00320738164829207	0.00841231533006139	0.136295221658929	0.0265294595436553	1.01898427064314	4.32775902043814	5.93577534636563e-16	0.0371244255330105	0.0187210072927899	1.73452410436253e-07	0.0252189935625771	0.0202078562146375	0.000991897517499414	1.00829483461194e-08	0.0267271024453135	2.03506507288195	0.577466003539768	0.0160713440619947	0.00219245838581771	0.0699112011562648	0.182896928623059	0.477575993924601	2.08138092742003	8.58719150232395e-06	0.0229173883093325	0.471178485650046	1.33968773153502	0.0295045507598245	0.0125173716157768	0.000327759398590745	0.00810462568384713	0.00414276082787627	1.29870249813658e-09	2.96743331871055e-05	0.073982459989868	0.0658550252464959	0.0103196410524907	1.22113930269888e-06	0.0421584342233321	0.000163003921421218	9.29202592816779e-16	0.000104318004869203	0.0252063358658278	1.41805685796743	0.464620643031948	1.23255477274203	0.0201949588624572	0.0287172309158726	0.0266799794069466	0.000587863322957033	2.49515347174083e-05	0.424796958351475	1.12745787554425	0.0206852437836231	4.64741312184813e-09	0.00028762232173953	0.575172219035395	0.00105209678721605	0.000707937855993481	1.9837191918954e-05	9.03452931990028e-10	0.00227335641037002	0.0163267237649185	6.33223017182656e-10	0.0213698561632869	0.0486765639794492	3.96569424881611e-06	7.07011445194249e-05	0.00933746687400316	0.000965567895918786	0.0118766192613425	0.00820614399304134	0.0285863008592783	0.0183007160497072	2.05505035421464e-06	2.66996454424617e-51	8.60201899442661e-06	0.123009102673414	0.620546089897657	0.112465983940096	0.0046170370035613	0.00913090484780237	0.0123733117433599	0.00381526394845895	0.267090931339926	0.214677364955435	3.16145220395329e-12	0.00249317090167836	0.230953224538857	0.00303080312792333	0.230520557867021	0.143493780940209	0.141161597472018	0.000280309128667437	0.0575691033341459	0.027607379969173	0.000103485330327324	0.00603342289447464	0.0122754911366397	0.0396581598849008	1.13594170799902	0.233261220384747	0.0347842962827078	0.0001763200608447	2.06895337440248e-06	2.03469218458116	0.132687943696144	1.63563348592362e-05	9.9185387005868e-26	5.0965467534994e-07	6.80585829922584e-17
YBR246W	3.95530378439211e-06	0.186332007757304	1.38859196401946	0.0143057467818048	0.00306583522832309	0.0308945542683762	3.20945424514665e-46	0.437460714200619	0.0197496335713957	3.59669744675661e-05	0.0446201284588147	0.000599254109303879	0.00711531571683901	0.0244974533134986	0.0122017849329853	0.0155187659613969	1.30544077141425	0.391805725504193	2.81527786686877e-17	0.099324066703997	0.0162155841974395	2.09905804023657e-06	0.0045597360579651	0.0487615928746867	0.00961190318715244	6.49682397412322e-09	0.0263427399639271	0.0239185715069595	0.178014265292707	0.00353561604656814	0.00199175619154629	0.363045572909304	0.0911592534647633	0.0452124766552174	0.0338894169725438	0.00440639769509552	0.0143492593174608	0.0515244631428638	0.290931343380258	0.00103077791750955	0.000259595717781033	2.8085286453856e-06	0.00853847009599707	0.01120168537386	3.93811002930552e-10	3.02856352057972e-05	0.256668002289302	0.0290941709538236	0.0107669825283749	4.5854254888102e-06	0.0161166180275492	0.00993158771472055	7.69143416459618e-10	1.73705218428609e-06	0.00119352636973954	5.2722379595266	0.00538544921081969	0.00883334485823119	0.189982667646653	0.0376329054367022	0.296840982833111	0.000317786720239479	2.4027277585058e-05	1.68307468447965	1.94653555400745	0.0239892313813569	5.51659279793645e-11	0.000152530115712342	0.0319298576562814	3.80710875208434e-07	0.00226552341983913	3.37369575237917e-05	1.59920705135329e-09	0.0030142392601979	0.111598977294284	3.28952463014782e-09	0.0270531813929862	0.0234149222407858	0.000158299222369043	2.97849035788268e-05	2.84191180880108e-08	0.000356400850734789	0.00112286894783759	1.53780598691109e-08	0.0257743175019383	0.00390663460509627	1.04890392258092e-07	3.10967193415962e-45	3.16610069336804e-10	0.328830848794865	0.419096596335775	0.276654543330476	0.094115266328084	0.000964907141658706	0.000328677872132041	0.0801317399933536	0.236739623968538	0.0392196776390695	1.10380522583634e-16	0.000238456966887849	0.0123320846097153	0.35655578555352	0.231117388400676	0.158362989051864	0.337382547657241	1.00748007214133e-06	0.0283765692513886	0.0281564847105358	0.0051324024128603	0.0568606655946955	0.00371613974997668	0.0151304008275959	2.26183160883841	0.10943922780796	0.00212648280489064	0.000183380243812604	1.78100229531746e-08	0.249542124078827	1.10830509110722	2.00876042960358e-05	6.47669840966369e-26	6.30208926678164e-12	1.15898261091145e-23
YBR247C	0.000590495604705401	0.239620561634735	1.66526008626489	1.09435292215855	1.18087092792219	0.52363458619035	4.03281695439972e-46	0.277556022683267	0.00398702068776099	0.000397971072264721	0.0430286530849559	0.00187740077753161	0.00552388655983662	0.0133781701825135	0.0118569402298741	0.0277627367175303	0.489754070558125	0.342680392500024	3.53960524899739e-12	0.238681381324301	0.0150796381975305	1.98462314162835e-06	0.108635342867397	0.00373871632619177	0.00137875946911773	7.25895965987783e-09	0.0258013373872355	0.0366018123568252	0.235944258710803	0.0729736245391545	0.0113687468877882	0.499924024270533	0.0697957470457897	1.21963334842965	0.0571973777212122	3.56555305222411e-05	0.040146896478668	0.175400092764074	1.2526866875131	0.00262284428914312	6.84564830080351e-05	7.20641194011652e-05	1.0002699070123	1.00109451331651	2.60347343920094e-11	7.00018766974004e-07	0.054147636127354	0.0408466398481805	0.0117522857805674	2.20255859044122e-07	1.04186095911498	0.127080668399865	1.36004821864747e-05	5.00889754526392e-05	0.0154189202174138	1.28300913443501	0.0558710755998365	0.0646533477974658	0.0732204934868515	0.0445189658415141	0.013657465070641	0.000383527637223208	0.000634070418031679	0.219422259570377	3.37473468825925	0.0076655805240321	1.24126297308673e-10	0.0115640627537198	1.14140214427055	2.46363865152026e-07	0.00571782941311762	3.29028080912161e-06	5.98539984481288e-09	0.00224519502717502	0.0584351227277722	2.66367788090196e-10	0.053483013621903	0.0278418509383183	4.09922510360478e-07	0.00051949126824152	0.142740850722775	0.00128134426606002	0.130487218009903	4.08963458665097e-08	0.0662526518259056	0.0259642007636192	2.04959874864739e-06	2.72049964265353e-44	1.79101696784796e-08	0.0531500866045136	0.172787169918483	1.13321804970015	0.000940568869102372	0.10695997343961	0.00107447512472319	0.0103835782973986	0.212586866657715	2.3458190119179e-05	9.38286237775785e-12	0.0050423552493417	0.270211028769526	0.0126512112960646	0.407221105843227	0.0990509095145198	0.178110508564399	2.72447822763801e-06	0.0239691452790129	0.00200840215568774	0.000297326765724167	0.0432797148417376	0.00294581167010197	0.0277637732715746	2.98510992433727	0.139685809506067	0.00612495420013232	0.000352660407017575	0.000763013820715555	2.22363872639324	0.0959469441946623	5.94936510999489e-08	1.34479270037101e-33	6.18417189141475e-06	6.61283711497826e-25
YBR248C	0.000115449492463439	0.103593768772736	0.417819816339549	0.0323611014984752	2.10936181946173	0.888847143413244	7.51193025918316e-39	0.552470464743876	0.00341836183804576	4.18088529460955e-06	0.579234472701141	0.00894076893005354	4.31194705695834e-05	0.00731728780660698	0.162619731862543	0.04024323359851	0.209911408381613	0.42019145822247	2.79205102053758e-17	0.0389908577031696	0.0203806069142232	1.95801549213661e-06	0.00324535931542767	0.0150584806264761	0.00371057624745411	1.08530173319051e-08	0.00228247568764841	0.0639619618881571	0.0906899617431212	1.04665440293826	0.00361468267872342	0.120843134734882	0.0782214292016874	0.995387464792532	0.0703313793795078	7.01858319074821e-06	0.110116021663938	0.106509092474625	2.22785139856736	0.00163735030773793	4.47814422927103e-05	0.000979241940225357	0.00320040285337932	0.00394629958757547	1.89004844886356e-10	0.00303335122307659	0.202204116378414	1.05325108138266	0.00316847047738744	7.43982739112378e-06	0.0406680100342826	0.0120329977794088	4.92340834231017e-11	0.000285094876592863	0.0136988096665647	4.33437894864102	0.00983645995165349	0.00843651419214867	0.102154292269621	0.00233985622122039	0.0155897374240435	0.000958758085287013	0.000633609460262949	0.552425747168963	4.60306460736016	3.07155009256695e-05	7.68029385192922e-12	0.000241869865081303	0.0270285570287656	0.000384156862079956	0.00236012218698897	3.29682473422646e-05	3.19886481476168e-15	0.0139930618892497	0.052291624234465	1.29752995618273e-11	0.287687265055426	0.00509330707008598	2.19950472491845e-06	5.43104682931806e-05	1.16860620095216	0.000987893582701949	0.00188369706048363	7.31077305448025e-08	0.0342492658703055	0.160336417455781	1.69635482149096e-07	5.04373359525305e-51	7.4456978937633e-08	0.0875761884805068	1.65404305043987	0.81797733643706	0.0194480366506353	0.00262913462365277	0.000867173688646039	0.04397515254561	0.633036169793857	0.0376969841873927	1.01569008723928e-12	0.00423466999803955	0.0502401962490742	0.138085087915931	0.343588093229467	0.0105435189888898	0.53154182370939	6.65774217480482e-08	0.0224715068579207	0.0522697422330301	0.000179855799385939	0.0413262259436989	0.00564946416653839	1.01713663373918	4.49609564247843	0.615622157679349	0.0236563635865116	0.000351109106832727	2.9923067870858e-06	0.0289112692470792	1.15753362113606	8.55240552606939e-06	3.93521006475024e-29	1.40081217572658e-07	6.16757301761864e-18
YBR249C	0.000283249892736832	0.136085839316198	0.361389662140066	1.0573767387339	1.99509116319066	0.784337743688738	3.6052318689231e-41	0.531238567861438	0.00240435703906585	9.16768589931811e-05	0.089460196782014	0.00411389950365036	0.407461108199922	0.0171064311709637	0.0893972655879815	1.00333931261772	1.27896747797382	1.38230019592341	8.79354710511028e-14	0.282065785547923	0.0221941491441352	3.79462949894796e-06	0.00989957797907629	0.0439369588423751	0.00550978412865994	1.04801363202776e-09	0.00198816306997242	0.0385071745367414	0.0245975573159396	1.02592950896706	0.000566275962159494	0.0607149954085534	0.273317396128005	1.05833702655291	0.0692671950518289	0.00342725504230468	0.0100268819379179	1.63189704081519	3.14090737489335	0.0370118240460526	0.000120199221003779	2.38345142883421e-06	0.00661616482322157	0.00440809814189522	4.40096338271245e-10	1.10852026937871e-05	0.0958521632624295	0.092757630065402	0.0379714975872417	7.49728136030427e-07	0.0528319530522281	0.0441044294874264	1.30220512214184e-09	1.16407754889637e-06	0.00148734816014274	3.28527115947241	0.006108615317175	0.0147036390422662	0.0518833803018524	0.0533088266231293	0.0266755298543401	9.33638475102153e-05	2.77883345012888e-05	0.410982346321539	4.6184303580334	0.420315329426565	5.70746385941343e-12	0.000411309172823356	1.05568557462889	6.32222217627746e-07	0.00221384572638741	1.03016036268484e-05	8.40138957299934e-16	0.014738028771446	0.0743853370442547	1.04086973606441e-09	0.0842494328292727	0.0138875995225704	2.9380025479995e-07	5.21238966445212e-05	1.20873830488119	0.0006426727004049	0.00570797666156959	1.2196130258076e-06	0.0516248265930329	0.0355801645191951	3.842308858534e-06	2.38630626138436e-51	3.07389735919067e-10	0.0983789481064054	0.0587979631247384	1.13763789635812	0.00356269883331362	0.000306771450438087	0.00433575514514939	0.00347216470754796	0.222745139284834	0.00219995322239834	2.40375175055207e-15	0.0235655309670886	0.13958808322353	0.022122489590881	0.250987744356948	0.278999095924122	0.510099035152448	1.68422203577596e-06	1.5959560884333	0.00286567450368895	4.82201847378033e-05	0.0163411461067567	0.00476010024398674	0.00449925956308105	3.43374606377442	0.544092582969581	0.00750059354440368	0.000352370187887364	3.49409407415112e-08	0.0608345192468784	0.157719794998249	1.30664295976685e-06	2.89009368056158e-28	1.4049203424821e-10	3.70081273132002e-16
YBR250W	0.000275951196042038	0.349440813248782	2.33655709053192	0.038444948844067	0.943551237484311	0.0646882139629394	3.60509837731488e-41	0.715361767672483	0.0024573950561728	0.00860542338229575	0.0231913580603829	0.0103665504069977	0.407296747833455	0.00198502370764613	0.100781249726083	0.0268547215554231	0.212418233945638	1.33338929047498	2.1917256544718e-15	0.05522715369905	0.0264012249174669	1.95627825551614e-06	0.00466995475224485	0.139386388312724	0.0277209934479994	3.36418059798782e-09	0.00137522591525034	0.0230901911212872	0.0132983038502624	0.0583204584437198	0.00517956902614942	0.158640994843769	0.0645497721614747	0.0246535969000498	0.0320820253706695	0.00317586284050925	0.0516144070900096	0.112235449569058	1.27815206312035	0.000265760964875121	8.55025187925101e-05	1.91004519204324e-05	0.00343589193277052	0.000566616478057106	2.79942178635748e-10	9.96578134206628e-07	0.0834790346532725	1.11882262282642	0.00723603645194736	1.68306385381798e-06	0.0653896253961681	0.356817149295263	1.4217682218172e-09	0.00023751961929816	0.0271678082531005	0.393341884654397	0.0195434396658059	0.127940126389646	0.767432429136295	0.0096177949986354	0.0091085946285528	0.00247552721713952	0.000332365867166825	0.186321746002875	3.48923465305426	0.420406794210151	5.65140628954291e-12	0.000296328843687247	0.0982942097352375	0.000384011230388607	0.0110364277333183	2.85358473337656e-06	1.99080713402013e-09	0.0147583442116682	0.0332338232210306	1.14410181148283e-08	0.032946335513389	0.0183214927325505	2.92877187437296e-07	0.000141616307535681	0.198521612330571	0.000950419074015493	0.00180078327174294	2.01623723021881e-06	0.019633499947638	0.0254412068857109	8.2866961803102e-08	1.75099599338385e-51	2.09960719796472e-10	0.0451038300896478	0.0255070997474039	0.526847105744232	0.00909083832429726	0.016221843426966	0.000934113627679333	0.0167865590178321	0.26811793923071	0.226932437051139	7.88506707690421e-14	0.208954525039459	0.0294244273404268	0.0325455711008996	0.286508333546815	0.112002392880353	0.703080206981139	9.79331124077718e-06	1.57603017089385	0.00137908044444697	0.106627112710635	0.0140876267314355	0.012391606478962	0.0640619508878036	3.66570583379812	0.532995516415251	0.0149092382792792	4.89035255775236e-07	5.22123111601157e-08	0.0378657232400694	0.169896950935414	3.84326062517923e-06	1.39680618240196e-26	6.62047743525724e-11	3.70081269961583e-16
YBR251W	9.4148002646915e-05	0.138568908186381	1.4283200657736	0.0312186168281059	0.986395279297767	0.0390886175277026	3.92633722885943e-39	0.492682278131002	0.0306681667707873	6.68717175794706e-05	0.0336842677533007	0.00153812465174004	0.000164792587807768	0.00178134102391798	0.0971140594885731	0.00196453510091712	0.264280396468733	2.38125217860808	7.93045253127855e-18	0.0137652867706445	0.0640012532645655	1.73827285015144e-07	0.0128866505943999	0.00792532372002265	0.00481518429086479	1.27178670970952e-09	0.00133445299011355	0.0626262911384931	0.382983148072353	0.00244815984409017	0.000431748364310939	0.0665807862920406	0.139722312861445	0.332508197701239	0.130983206905957	4.56289482158484e-07	0.318413793559223	0.10192651321588	0.348909273858693	0.00275508370972567	3.0524728191508e-05	7.54520383307834e-05	0.00268648649212318	0.00723518557818352	6.41347667500182e-11	1.66548492598323e-05	0.110853540967573	0.0295598017000294	0.0043396371724557	0.000409693387424994	0.0298116457530663	0.000456252409979267	5.68870471544423e-10	1.41141644271719e-06	0.0135810024833906	1.47681308046546	0.0218476881432486	0.0579897769909786	0.0875810047473269	0.00810287628328532	0.367609466510381	0.000888863269685145	0.0249989655042444	1.40293799526973	1.92548340503433	0.000804116999782814	3.71813914441627e-08	0.00342475191683214	0.039335229351598	0.000701395998494787	0.000889734138636609	4.01996590988145e-05	3.36520099368864e-09	0.0385181892023019	0.0654450879947404	3.91588823609974e-06	0.056113444621826	0.0785873862357993	0.000156442823027115	0.000156035152041536	0.00815639828163967	0.00095082960468806	0.0618583506266516	1.31862938664362e-08	0.0140617875248383	0.0360037170866788	3.62081432333219e-07	1.23056927533161e-51	2.69809851112879e-11	0.0930086783027618	0.493176220487422	0.054385408903912	0.0103322390962842	0.00446044919652503	0.0010614982386919	0.0283559578324656	1.2649266053969	0.0086579828561198	5.51628864272646e-16	0.000940840727607883	0.452761283623283	0.0265231371857732	0.184972820140442	0.0600804881973364	0.0523881652767125	6.19392866930166e-07	0.0518216600202897	0.025744676582617	0.000726269408934308	0.00248140050254451	0.0041078502208032	0.0281268347180726	2.64516073549169	0.672765970169319	0.00418467837976209	0.000351592784464267	9.16968004139165e-08	0.20583620930713	1.13271693893125	0.135468064223399	5.42399985746233e-32	5.62015737176313e-10	1.82294757208618e-24
YBR252W	9.30358927140073e-06	0.0776953763324553	0.2788092728652	0.0698706845224564	0.0981899958620906	0.00143537228709658	9.26609648094449e-46	1.75537678991957	0.00212756518050492	0.00410779456571455	0.00739952564594128	0.00341949476318529	0.00085078862048678	0.00742008280605546	0.31147293110816	0.0271096607722472	0.292278340438591	2.34635797389472	4.37284237669844e-14	0.104430450632603	0.0141547490642273	4.00249891849839e-06	0.0144699717225558	0.0203856063433054	0.00348166682597314	1.0125628653038e-08	0.00165338445184033	0.287490276662585	0.387913206053721	0.00267377084623864	0.00229477384150403	0.0802869130224187	0.0672924825336744	0.494975394446524	1.06896827828747	0.000106221366833875	0.0234591654279916	0.146568685763069	1.25258093383055	0.00222744718705127	2.5180394120144e-05	8.80992400862763e-08	0.000257150594412421	0.00801417070132789	9.58767325538111e-11	2.66254453496001e-06	0.109727369920059	0.0672074208964792	0.0197789089283188	3.20239827169661e-06	0.00601450942984233	0.0301464714446347	5.35144792378401e-11	4.96288572324072e-05	0.0126995767834213	3.3708052928143	0.00560123365476322	0.0104719346544225	0.0999489362938176	0.0229430108733847	0.0287215817101085	0.000498096314042929	2.80606028105575e-05	0.701157612693241	3.26999785037681	0.00695075121100134	3.40928700656504e-10	0.00374196187049117	0.0644518307611315	3.48588143689993e-10	0.00497790853331491	0.000741750938270923	3.21278646150099e-15	0.00151345007717191	0.0909338369626048	1.34665878828931e-09	0.0462407436447632	0.0125069814957738	1.76303996033052e-07	5.67277275864942e-05	0.000166441179404798	0.00128124686752278	0.0109564702294248	3.00250066221324e-09	0.023456479907477	0.0520566963212345	2.92729453742499e-07	2.03989769851415e-51	8.44458721558617e-07	0.244989477929937	0.129341263638054	0.246503413671896	0.0128566563572592	0.133947851025789	0.00101003093708596	0.00423266513878619	0.446491972237703	0.00028751732941917	1.43214540580045e-16	0.00421146568196086	0.0271310861740751	0.115764680039451	0.199697124859488	0.168537001197614	0.171987099276584	6.66388757566582e-07	0.0604901344820654	0.000746563966756454	5.72827640543031e-06	0.0184038663540195	0.00231919446411977	0.0779340174964859	2.80152196101246	1.35423151612674	0.0116731380188588	0.000526465853120786	1.50089186609598e-09	0.022882181695593	0.147047609948504	1.95139047816531e-06	4.23328298966124e-27	1.68497530042297e-10	5.63680406168004e-24
YBR253W	1.66630768806144e-05	0.605404108215252	1.47293225446236	0.133508572643048	0.871793884521174	0.0474578480629865	2.22392098987817e-40	0.10997834229556	0.010197539375158	1.05968330949186e-06	0.038576865149812	0.00117706731425354	4.07145246478497e-05	0.0197009554891388	0.0216456226620659	0.0276244498354302	0.483458941476154	1.38999874013269	4.53333390128952e-14	0.0240364150488901	0.0102100783485064	5.74622585516388e-06	0.00586350570966279	0.00302505303924758	0.000516083359159105	3.12881565675922e-06	0.128199217593586	0.0278553226350869	0.0403797049091712	0.010895267903134	0.0121364577630748	0.231831065886937	0.0470427324346441	2.08497354958345	0.0935814746049818	6.3660205947747e-07	0.211734944777041	0.102506652336871	1.26518647592931	0.00196026460050278	0.00014515529363634	2.7981334192535e-06	0.00125313930022903	0.00562201326773918	2.94793967775893e-12	2.4784112149339e-05	0.197888978222821	0.0912447862283192	0.0484123884949048	2.24778576395772e-06	0.117280420885634	0.0171154829641312	9.55707238568501e-09	0.000129688524412542	0.00171031011320981	6.34232105918884	0.355191841915557	0.223386054048331	0.0523954561358935	0.0247255232092782	0.0254093242542058	0.000110921543660781	0.000351382032613933	1.21617561954585	1.92726017861616	0.00439835291765177	5.2698816711687e-11	0.000305428363477325	0.080737787542374	0.000701703482474767	0.017297089321773	0.000490418450177092	3.94653301499392e-09	0.0511824796065955	0.0156926552174428	1.45640410275588e-11	0.0220119959022567	0.0209118044430332	2.06282989924082e-06	0.000878692187118173	0.126411274533608	0.000348632574793269	0.0021524305021228	3.61591774764832e-09	0.339634362606824	0.00974143699852168	1.90741052138763e-07	2.20203439546746e-44	1.02658322553126e-09	0.243851078278724	0.141363187754891	0.122863409195924	0.235541304161869	0.0706325241392568	0.00134276098442593	0.0272537453380393	0.240713968359824	0.000770877779528115	4.83111029420586e-16	0.00677030957396395	0.100630337467007	0.230553664993773	0.815420436612125	0.152388487734468	0.119204282658792	1.57592440951828e-08	0.0099272010064204	0.0526694829928719	0.000396539712609259	0.00806826899865138	0.00255032264270442	0.040102082483712	1.06203629527126	0.0672014057607916	0.0048946547115709	1.0007026662361	3.04060217810233e-06	0.00880450792593724	0.119235769018398	0.000245350088123244	3.71422535494226e-13	4.13549623560199e-09	3.69129714447383e-24
YBR254C	5.4180788287743e-06	0.150731241398932	5.81586033703589	0.488421661870835	0.730421449273797	0.697280461890617	1.38044291933424e-53	1.2460512221831	0.00145355207633861	8.3043131541448e-05	0.0488515727376468	0.0360327134931221	0.000304781811195004	0.00529844816498484	0.0185081006562823	0.0516817307374597	1.26732719770058	2.4071282133531	1.6586837078644e-15	0.015383639509717	0.0164479854638747	1.98521766407752e-06	0.00931760805839149	0.0413567658733867	0.0330694681918222	2.10055713996326e-10	0.00195563084206084	0.0418201627737236	0.241356286712629	1.14730463384411	0.00618379460012469	0.497855714791958	0.0965052810206426	3.26190549338539	0.0834285701860662	9.14416561514977e-06	0.021361338150642	0.16289673803939	5.2272474814893	0.00126594938593604	0.000107321125764604	6.77525257464415e-06	0.00143796573037559	0.000355445718484325	2.70242811134114e-09	1.44403824850268e-05	0.232318992535535	0.0413221825681717	0.00779948806240986	8.16147719177109e-06	0.0410879794781294	3.60652346624723e-08	3.70746809513779e-11	6.2940419587502e-07	0.00140885475624337	1.31510831767204	1.64950649939169	2.24227211546123	0.251266248584289	0.0507571920789821	0.0155084922508786	9.42364297769688e-05	0.000339484231509032	0.256796062071503	3.26700522189855	8.1495639000347e-05	3.3821163901136e-11	0.000197020575888028	0.387425969368833	3.8651585689474e-07	0.0113663970057655	4.15859899685201e-06	1.89091068386205e-15	0.00177847034486898	0.0818232307878654	9.49388214393516e-12	0.0347766349178862	0.0234969637595783	9.90997259611233e-06	2.90274842424813e-05	1.00000004201301	0.025364409272416	0.00428131192395619	6.81317004906837e-06	0.0204290036897377	0.00820147191301	2.19520665559179e-06	1.03378454650418e-51	1.84381382407448e-07	0.016635305504152	0.020590018825556	0.768943122997952	0.000102692471823226	0.0154114423137708	0.000826049929095645	0.00497034195200396	1.11350363551745	0.00287745239134279	1.73578507145524e-16	0.00202404881605627	0.0497520699607752	0.00519067219595885	0.224930638819868	0.0297927694875926	0.0477401633061061	4.19803791951687e-08	0.00703953327780862	0.0020029819152608	1.86464151850366e-05	0.0115824417340254	0.0310819498701928	0.0655853769785038	2.36499456654456	0.01932213542093	0.0802759145277567	0.000175713406276901	1.03668484535128e-09	0.035825605844199	0.159181800986565	3.38164755572163e-08	1.13782259048383e-24	0.000177609837401223	2.26395212401214e-17
YBR255C-A	3.20995723822068e-05	0.215990765507531	0.43895937702382	0.140705103844838	0.0442634667313107	0.000881199507811494	5.30966220479906e-47	0.936390819286005	0.00042396692123725	5.94173802290805e-05	0.00495936800370644	0.00482343697639085	1.01340273795658	0.0218794635682497	0.0999774427933339	0.00182300260160509	0.484000079179866	4.4420512258601	4.71153204846214e-17	0.284824375600257	0.0503522769748514	5.54163539621562e-08	0.00975452207354707	0.0065277627272913	0.00236110560613139	3.23372692810099e-09	0.0253948543059672	0.10156158676627	0.0578321902158693	0.00521382442456414	0.000449601829682585	0.384370766411845	0.185266498487349	1.64093406551197	0.155075617298128	1.11020122410764e-05	0.00694762816354192	0.091266222807399	2.27665838526965	0.00224804812297576	0.000158294937594042	6.14987065694656e-08	0.0148180308712982	0.0027629441734289	1.80816793322851e-11	2.07672491813033e-07	0.0932823028004316	0.0542781004794121	0.0142376267792773	3.22105320085119e-06	0.0412324740833438	0.0405923598770576	1.97650542608894e-10	1.39508012723455e-06	0.00245974039576645	5.35614345851068	0.0146833282118688	0.13779175205893	0.0479009232139951	0.0200107528265326	0.234415868451262	8.87083177721549e-05	1.26976407802774e-05	0.467255381253336	2.22521660173364	0.419651117357685	9.71802434753905e-10	0.000142648290405767	0.113719396620358	6.75658006486929e-08	0.000944970970413644	1.05468493995909e-05	5.10828041044845e-09	0.0281619293751539	0.23986977470844	3.32707502270588e-06	0.441574411854128	0.0140699255854059	2.49102009103834e-07	0.0133632081508718	0.205095913423795	0.00218087427901889	0.000862503213777541	1.53775659144482e-08	0.0087391757614679	0.0358184372929384	2.22127261306134e-06	3.09783266915129e-38	5.41151988830532e-11	0.0729299194219591	0.184538514757829	0.584881716375295	0.00204693822391954	0.00108140410820707	0.00692991028811958	0.00133104327396713	0.182581914920619	0.00196066201181157	9.9918698931725e-18	0.00375858467222025	0.0240697185690624	0.0137336438336083	0.171273387979237	0.0682266500655868	0.0567958491353303	1.2830609618094e-07	1.30068355858123	0.00102160758346665	9.00441912709612e-05	0.00541269460565324	0.00456729351449792	0.0302787867144166	2.0948771151688	0.304667274714695	0.0286674039055421	4.02309120220016e-07	7.95138099959631e-08	0.421229426404724	1.11015580974411	5.70880593803149e-06	4.64187667957508e-31	9.419249995187e-11	7.96965441025362e-24
YBR255W	1.15710085372882e-05	0.439042124295969	3.65806962882155	0.0190881382598728	0.676045099704405	0.678938836552216	2.24195198240413e-45	0.659560558964764	0.00122440415307426	1.77077644655971e-05	0.0240782373916747	0.00297671574303222	0.000187139585142657	0.00153686799560384	0.0269917232626048	0.0262460913110273	0.208834018316821	3.45449527844163	1.09950240258021e-15	0.017407617693957	0.0198506398022432	0.000159961392460221	0.00710329820256294	0.239842238002506	0.0559781107068238	1.55294067433664e-07	0.0278671330315433	0.0606278326209786	0.0183666697991141	1.14628104862279	0.00202313681259422	0.0239648603418545	0.119472447289901	2.58365286736861	0.107496298788343	4.30085840894432e-06	0.0274900113011886	0.19730141943978	3.2761879529023	0.00289380491751205	1.25004111723053e-05	1.27833432083098e-05	0.0180135880126447	0.00756255000202253	2.73532174528307e-09	0.000123212164370117	0.169530594744727	0.0545105951396155	0.00278947537162244	7.31652510523156e-05	1.07886798554322	0.0084587977444685	2.6804495839616e-09	0.000708741508827248	0.0264995140326731	2.39077751060418	0.352422814779408	1.09105767513293	0.157756300999506	0.0410118018133912	0.283181790658356	3.22971704563033e-05	0.000343752136624179	0.676840509887837	2.98527232446438	0.000109360681578142	1.59879301451927e-10	0.0024979436184027	0.024418895177768	5.82414839907865e-07	0.000699227481135171	7.74973693713412e-05	0.0222971142545096	0.00241775318276737	0.0520151885557249	8.17609750258831e-12	0.0991051718980292	0.0121893760779859	7.88789939376238e-06	0.000714464896962866	1.00000007571928	0.000653317689764306	0.0116711305768986	8.81763539508764e-07	0.0100448307538789	0.00478389338954926	1.50754050174581e-05	4.54483462833509e-53	8.86334694963044e-11	0.0911135831508587	0.0425557364088104	0.630356541153432	0.000519420474725545	0.0005314537718607	0.00425997524654032	0.0155439604999055	1.15627836023753	0.010356186978932	1.71690046615191e-15	0.000767149778243036	0.0500210323527047	0.0067253382476328	0.254980057326561	0.0269369728413367	0.0427382509011881	1.31818248381596e-07	0.00670121896767011	0.0278744297892321	1.75419738135289e-05	0.00583568985388944	0.00504925123306135	0.0400025653840052	2.30209528828787	0.0256711900003151	0.0864653050553545	0.000175749408478929	7.66214894901037e-08	0.0479476727749711	1.10696681951812	0.0271672811740088	2.89818728359998e-31	5.56344132276564e-11	9.55363872923558e-22
YBR256C	0.000156834832983724	0.209826347097079	4.54766788958404	0.0775931265433218	0.0434199575240186	0.00069517780349166	5.13055259338646e-40	0.761484168883929	0.00131554905112885	0.00105241528751254	0.00253730116999076	0.013979894852062	7.7244638681614e-05	0.00374330895403655	0.0943853624071351	0.0156838885951325	0.317858252686808	0.44369699034957	3.53961897834164e-12	0.0780097898274134	0.0153328144184119	1.47138343984654e-07	0.00253582668233584	0.00657445405756131	0.00210715742105931	1.58413010698884e-05	0.0519788219621666	0.0188135795449515	0.028966617613779	0.187587397529075	0.0431984683418928	0.585985936378698	0.0188490603271383	1.69248713629685	0.0204843170650618	2.89397425204321e-06	0.107543443865575	0.0555073618483548	4.16618486033704	0.000303953112918923	0.00255685553774256	0.000150759466666449	0.00226280857360847	0.000512931658200744	5.63984185044516e-11	1.81118184975669e-05	0.154298241879228	1.0415807998061	0.0725325075329217	1.45827222625315e-05	2.04154270199877	0.227478885504111	0.0272613521069858	0.470087749871959	0.0514386399172834	2.2987043894292	0.0232792838722269	0.0180766073663495	0.129218352932426	0.0132550921822808	0.00958660136584733	0.000361920527047257	0.00094575947655938	0.570568715488596	1.70362716255263	0.000874336090222339	1.73062074220016e-10	0.000336532969860871	0.157525272798202	6.38685761050181e-07	0.0528040115843183	1.37684987322529e-05	1.50544887124512e-09	0.0138347606245228	0.271684007863996	2.24549447195433e-09	0.158450444379938	0.0139822949619356	2.19670105303281e-06	0.000247121415198877	0.183905159407199	0.000976935453268455	0.00091462918111528	4.52985943674449e-09	0.0216828626017171	0.0476093746745184	0.000152720365566524	2.19365309143984e-37	1.02232993088155e-12	0.0419202276498887	0.485210675692021	1.52044957043164	0.024276345667013	0.167692253369633	0.0148689580008436	0.0128361420642006	0.0876460240842756	0.023979371832609	2.23030506027619e-17	0.00881988566395334	0.196556700323755	0.0196612365973286	0.174608667681914	0.0894313540091624	0.0454200297064474	7.40246923021343e-08	0.0245971637098904	0.00231159801591742	0.408218072093099	0.000845695775661948	0.00735334870998436	0.0278109685712779	1.48134175419543	0.098047082494416	0.0690012605553687	1.00067598891985	1.74634964715433e-07	0.0329704547500067	0.134080913508428	0.0271670563134028	1.78384967191611e-28	2.54568573911682e-11	7.58436615933178e-24
YBR257W	1.09854812282463e-06	0.149333052435878	4.49533316164194	0.0503599328036425	0.0854023443620917	0.0296860370479869	5.1305718602755e-40	0.966606356370724	0.0260225924237414	0.000173948155005527	0.0222809208451922	0.0123515306370663	8.07315573844301e-05	0.00438500854912921	0.0300317294686399	0.0149166099938438	0.399808737809914	0.467660958764036	2.19132416791101e-15	0.0839800104437488	0.0160488482487473	2.02994976944038e-06	0.000808093068299203	0.00853406000420343	0.00340777981154364	1.45404878855344e-08	0.0522573967134642	0.0192818635160761	0.0317030110014988	0.00684668413527646	0.000251670061362148	0.0728072597974735	0.0450821495312127	0.148340861646465	0.0450228846201114	2.07463866268453e-05	0.050723308937171	0.0422370115654384	2.21690203313817	0.00182289557532623	4.2566158791366e-05	0.000138671458413229	0.00352890389056032	0.000664276285069795	6.73346281430703e-11	7.2003707767974e-06	0.345084173354056	1.05529646664553	0.0732030474514659	1.56663442516901e-05	2.04094082599332	0.22747889321771	0.0272613525549185	0.47008778885811	0.063920238170728	2.23640654979104	0.0630094998617602	0.0558955991893041	0.121055012235478	0.0114421284729482	0.00955557723765475	0.000128502892983449	0.000945713028106479	0.586262026319285	2.67301223881522	0.000757014774581264	5.02354482174972e-10	0.000150968859429795	0.144528368927676	5.09959134301841e-07	1.00836497138926	1.50017092918747e-05	8.2039197604081e-11	0.0142884897316056	0.319589346093708	3.64948073338958e-08	0.160113424178326	0.0702853178849209	2.17607258347644e-06	6.4170594989314e-05	0.00963458302338586	0.00064987373542905	0.000924722714538111	1.20898918541786e-08	0.0197477838108683	0.0656111833850216	0.00015646133828447	1.66771517583824e-44	2.03017566859863e-13	0.0585651655159616	0.304843259157426	1.4644103609191	0.0430588223998427	0.872511943099618	0.0153686886968128	0.0134629151662693	0.0969604295626723	0.000692846284998589	2.13595788009472e-17	0.00993222384904953	0.24801516702134	0.100800497692177	0.170938829651686	0.101077767295153	0.144371730075746	8.53071028114542e-08	0.0356377010592904	0.00108138165884304	0.000116826293157033	0.000792315179147898	0.0101610272232976	0.0406105724920388	1.7319329357036	0.0402866824804547	0.0218358391053325	1.00085115350836	2.12237076220877e-08	0.0101109093408574	0.110447473687147	0.0273293792234734	1.78384975551755e-28	1.36596493457483e-09	4.56077514954685e-24
YBR258C	1.32285955734038e-06	0.331584192178652	1.4257377228183	0.0815876131845495	1.00474674242938	0.0147084439300246	1.00499566492469e-39	1.22941733245937	0.00475025531727914	0.000705738411880527	0.0099590928088377	0.00167816342480806	0.00037368860829438	0.0229854158764494	0.109839576478967	1.00278604130042	0.598954712322254	0.367531071613685	4.42549992559148e-14	0.12021216549627	0.0102173885655783	1.71771312601309e-07	0.000728651674897944	0.0364932626851218	0.00685890801416277	4.4407074247784e-07	0.0522329052832427	0.0180206906610423	0.0672966174796847	0.0461079318124575	0.0678433162532395	1.24107860104682	0.0419310297149493	0.318469473515096	0.0326576374933263	0.000347290606676104	0.0183368701130988	0.0282632425880934	0.275305600964851	0.00109192258429009	8.40372018032242e-06	3.28559018589373e-05	0.00144202355629798	0.00524898025061155	2.12628005203089e-08	6.82934592041166e-06	0.0693066624385069	0.00500161716403345	0.3246625962779	6.01789955803366e-06	0.0299791449207556	0.00294137142956993	8.97884494845767e-10	3.31187791601336e-07	0.00325096063543901	2.26362896074463	0.00153806297987417	0.00558039018806932	0.0525969310924231	0.00563692096505037	0.0117519285960702	0.00044865900605309	0.000328890911277485	0.597841326540949	2.8941218954418	0.00162041092663884	2.40413331097741e-11	2.12406607127609e-05	0.126396146179886	6.26676740737547e-07	0.000841230700119461	9.34209141967717e-06	1.91319757681345e-08	0.0147402516441212	0.196137840216498	1.04221872923971e-10	0.0746346654793666	0.226341491965097	7.79323692689222e-06	0.00552346992226267	0.124099854060724	0.00126299209845548	0.000131978452569972	6.41633673754421e-06	0.697017690271096	0.0336562917200644	5.66455081048968e-06	2.51482562879829e-44	1.06238055978358e-08	0.129874757410762	0.332552375948474	0.355374681942628	0.00656251936311765	0.00271596141296583	0.00919456872038837	0.066480776381808	0.304554529890246	0.0677781845848944	2.40678042679798e-15	0.00564594513737285	0.117475429919095	0.014742537151139	0.412018194758617	1.0443217876417	0.0229495997799251	2.68222818058993e-09	0.0176250395072211	0.0266852258922524	0.000221003292379212	0.00729443283617374	0.010871838408702	0.0157579771857162	1.0744637460674	0.731348818111733	0.00228845371114493	0.000675794958889995	3.10000945688289e-07	0.208302868671529	0.0960981800794975	1.88025127153252e-05	1.0019011569831e-32	2.27866928915142e-10	6.53900242968107e-19
YBR259W	1.72286445457472e-06	0.104683182298236	3.3876301910057	0.0306536814513607	0.118180589428874	0.020799741310167	4.28229496003802e-52	0.620434161760995	0.00111874658689897	0.00076361302943202	0.0124310572992549	0.00260657088941112	0.000236321747144559	0.00582668865183355	0.132467748185753	1.0138681385988	0.501404710617456	1.50499147104972	4.37153567418782e-14	0.0288920012200151	0.033551447111385	4.0506114266281e-06	0.00608314069239382	0.00478987206317795	0.00171527672993433	2.25634469157885e-07	0.0250864182823822	0.0665968866180303	0.0991541171513242	0.0517837738013837	0.0646146260462215	1.00321831854733	0.104265435517184	0.118276551828594	0.145115612940695	1.27338185669264e-05	0.0107623296195571	0.0628440828094638	1.24067705679214	0.000728271510020568	0.000441478442906155	2.09296621886472e-08	0.00219286497575437	0.00551837078776918	2.10929338059556e-08	1.58239409902746e-05	0.0843670009082399	0.0552773549252972	0.0071923856776393	2.0111218858844e-05	0.0284461734628605	0.0389389365194921	4.29378031367477e-10	4.78411115798685e-05	0.0155268251393255	2.26133411428678	0.164841259900265	0.293002449260106	0.226286377743015	0.00354286356274409	0.00900660473382998	0.000382726385729511	1.62668430403582e-05	0.16540627190262	2.86972611437261	0.00200591507691258	8.48277407836744e-13	3.43584339080765e-05	0.0871146029998997	1.29098777928377e-07	0.000716028323990484	7.43482789827675e-06	7.08588653430897e-10	0.0150371743334999	0.206932741193583	8.17254242828725e-10	0.0591941352111376	0.0132977947283351	3.96056576599957e-06	2.6462038004039e-05	0.119346366450008	0.000950102577953369	0.000115683065141876	4.97855167566862e-07	0.0143442745046595	0.140844910555662	2.10403480451441e-06	5.15066235523487e-45	2.00629021834999e-12	0.011249749574221	0.477157433649589	0.371621936323393	0.00371564511050966	0.00377616601883406	0.000380206024873277	0.00930128894977683	1.14116722774986	0.0125624285036047	2.86710951666104e-16	0.00228050601087784	0.0232798646486737	0.0149952607089394	0.336530181275474	0.0282887396810323	0.0314341061475091	2.65486438110252e-09	0.00931213497412682	0.0257363265953649	4.7993225590428e-06	0.00659677561139376	0.00926155884261878	0.0284617863564913	1.23603071322694	0.419853069927504	0.00379378345003966	0.000175597926884517	8.11875555008859e-09	0.0200314208198045	0.0973546478601425	8.43675070323851e-06	1.69649428924373e-20	1.4084667288889e-09	1.8768226866568e-24
YBR260C	1.0878405588353e-05	0.529713986815847	2.45781721622785	0.151124914521364	0.082851887565754	0.0037960561620678	3.79364490928632e-44	0.386983456305012	0.0252697868852014	3.93335873031381e-05	0.00731619442742119	0.000363578707656198	0.00208298480624875	0.296080978042044	0.0284214242587096	0.0642079851145222	0.546099154382082	1.35084205169201	5.73688100798295e-16	0.0970327768950346	0.00831424241292521	3.7747782635408e-06	0.00642322744689137	0.0203411476662849	0.00359137065580204	1.40186976026704e-08	0.0285608200264941	0.0717548021906562	0.0235562876435166	0.0014344156353764	0.00904782191342432	0.22224334801931	0.0983800422005213	1.66849407126998	0.117521014922395	0.0118694358160242	0.167119313078003	0.134908786871423	3.32639751270092	0.00109567909481783	0.000126507767540035	2.17998294332245e-05	0.00451097696939941	0.02820041212039	9.80543773747359e-11	0.000110676028696631	0.126921819293761	0.0794574348247659	0.010125360940946	3.04154516770847e-05	0.017988556405756	0.316884768538246	1.72460738401958e-09	8.8028964864473e-05	0.0147956222433806	1.50644237079033	1.03821148225538	0.987574407395139	0.0809271745116436	0.332120321786321	0.60379148241622	0.00160489068197698	4.73475008249862e-05	0.496527274974526	0.13529702406083	0.00160353619636872	1.15626056314917e-10	0.000805095678635795	0.218519992806116	7.49711169898795e-07	0.00191188173301165	1.7521010210357e-05	7.73975511331947e-10	0.0526990833254512	0.060681145168444	7.50469029858958e-09	0.0421204114926611	0.0225762154721387	5.9872611176928e-06	0.000435936654370034	0.00214412771285485	0.000943679526220205	0.00584655971393554	5.56895713785509e-08	0.0693924519112364	0.00771158218990401	1.67779205098761e-07	5.05343040381354e-38	5.02856961415615e-10	0.310095148369725	0.00987708002544326	0.13041351567697	0.00458581196004571	0.00569651517979634	0.00144771533921846	0.0219964854396604	0.169753139680993	0.0555550587255836	3.84155680075663e-13	0.00295479440805328	0.127627546962382	0.0153170328107101	0.656183117675063	0.109298050049355	1.53671119005524	8.60652924635751e-07	0.0635232587702915	2.0023967663412	0.000754007324183936	0.0637171573537399	0.00171833293501842	0.0135658017253633	0.994693614497433	0.503559271650907	0.0334953116173533	0.000526860300391333	3.04415603459754e-06	2.02619708749264	0.0936379434914409	4.99726868857896e-08	6.35532635597503e-28	4.89245315996278e-12	4.59968551767127e-25
YBR261C	4.32227345907616e-05	0.928258620364406	5.65604885150045	0.034035655962395	0.87113924897426	0.0873469217802846	4.5782082220063e-52	0.423653172814445	0.00161772462964107	3.62077644234138e-05	0.0568670581929846	0.0249573428986699	0.000350337277200987	0.00475098084285694	0.0382645531093743	0.0146755609436617	0.0570201132954532	2.40478658075531	2.10046869046415e-17	0.0154572039946446	0.0486382968136294	3.83991423187454e-06	0.00570021161038918	0.0103839577265735	0.00368602492530429	9.84396329374128e-07	0.0523298458323611	1.03969265587192	0.00650607534347509	0.044890250669691	2.15017910005344e-05	0.0773884452495252	0.584919323066808	0.689005785321876	1.06999484141897	4.60207789015869e-06	0.0988188333329099	0.433010908787186	3.20136197448963	0.00906128900809735	0.000168446218608	2.11362961786057e-07	0.00311980137079531	0.00403761404554611	1.72586055548416e-08	0.000190895404585392	0.273489411234161	0.0298513479912277	0.00168609488918351	7.67553698599782e-06	1.09229024430366	0.055897526025795	4.29448206486837e-10	0.000174397806135969	0.00226521465541044	4.23355556999557	0.446321226086985	1.09852258292796	0.0516161789423351	0.127359835455685	0.986643921030337	0.000132025491479919	3.94912260933199e-05	0.456881314477017	1.92799410000353	0.000661402677565809	1.00813541873905e-11	9.78780014387073e-05	0.043804912505577	2.57966337990469e-07	0.00274276587570682	0.000795161317218395	2.52504391936818e-10	0.00149994906770111	0.0419791855109042	1.36074385471476e-11	0.0721873777077217	0.0270728388560964	2.04159270744833e-06	3.68749847308223e-05	0.00192232630365565	0.000352762775740398	0.00373199578273212	3.16100392218137e-05	0.0536695151232634	0.00338326119108215	2.1838978680018e-07	7.48031550846982e-51	4.89337868679694e-12	0.15893319653966	0.206333250108483	0.213870645699491	0.000630636607762449	0.000114591347603526	0.0115713148595697	0.00570859753091113	1.11874356551052	0.00158629686896473	6.43839163065529e-17	0.00254958958684147	0.0572144496074106	0.00270250761083131	1.15701051257159	0.00906662920143043	0.14875186562767	1.81439652735852e-06	0.0144410066649374	0.0291282328426765	3.07778643638646e-05	0.00292346247177695	0.0119080615197969	0.0402825539288048	0.70624138175388	0.0683440619170052	0.0508217901328709	0.000716998343251397	9.56313525703638e-09	0.0123857322103833	0.118654706165299	1.01155179547042e-07	2.23934466758759e-33	1.43428653746251e-10	7.95631200345883e-26
YBR262C	2.06700922788497e-05	0.479177978094056	5.67993718176265	0.161750990400666	2.30235827546798	0.114264013474649	2.41807338762473e-52	0.192262910806311	0.0133405382623823	8.3544038968666e-05	0.0204050846375258	0.000829094252360964	0.0041587462710029	0.0115752652257945	0.0242235023236096	0.0150088220442774	0.144742007859409	3.26895926007407	2.79065173776494e-17	0.0118405405418451	0.0125799888513787	2.0038700615204e-06	0.0774599286460902	0.0312508620673037	0.00378777019772065	6.97523312369997e-08	0.0285485328819128	0.525807697350141	0.00936057472884714	0.0405155153237713	0.000277517605271601	0.023185771876827	0.10320271898976	0.327491780990508	2.05686065175298	6.68958624573431e-06	0.570974122622725	0.369491478616377	3.26337307523965	0.00768081301123498	0.000580060887414914	0.000178637420199644	0.00350592357402881	0.00474477990239552	1.0736747198352e-08	0.000433900069446604	0.207988429399968	1.01761785870229	0.00240236908191551	4.21478275456731e-05	0.0793764001102217	0.0440340618397735	8.16991887079765e-10	0.000317468794184344	1.00216959757571	1.24697055143463	0.472728405573294	1.11159376817029	0.0521212170439805	0.241185415566975	0.0815600804009552	0.0013999903862395	3.95966018506429e-05	0.903294710420265	2.27412120934525	0.0194274934191756	7.87028949185433e-09	0.000186352552302041	0.208535543224053	0.000351008497949398	0.00175317656962382	1.57283758576095e-05	9.02099046742612e-10	1.02697139544232	0.0406508482419845	1.07190732599659e-12	0.024313523720336	0.0228180090407429	0.000158462402957749	4.12908583049091e-05	0.0292707656389183	0.000977032215516304	0.0384439157378778	4.63963900866383e-09	0.0376610428783828	0.0651874293995937	1.68120505312167e-07	6.73438314706517e-51	3.22381067332964e-09	0.0254266727791046	0.0899014933206741	0.100877984399472	0.00449976150247009	0.00638175053674282	0.0264357328256902	0.0395153947307344	0.32225073378821	0.00195589337619822	2.57316760798745e-15	0.0065705772935826	0.311678615817703	0.0053540128188281	0.173051582271531	0.0263562145139018	0.051821637839272	3.16570371397219e-08	0.0364649441733818	0.0273600136661263	5.8254963660799e-05	0.148467173135581	0.00146237566988847	0.0140565836448138	2.6316160317919	0.023047843228595	0.0060307995528794	0.000358860707693874	3.68926923889846e-08	0.0060456822576644	0.0824792457032046	9.09504565017844e-07	4.0504487968767e-27	0.00164465829556056	3.28259951110039e-16
YBR263W	4.38189539629824e-05	0.921335682898365	5.62450145941125	0.0255022636496114	1.73945600304097	0.0944144721934337	4.69287658431858e-52	0.146230936970775	0.00167153700257508	8.26263852619026e-05	0.0541830904995073	0.000438406637440913	0.000147152112420542	0.0052003406094011	0.0328039476981201	0.00297649078556485	0.177770143638398	2.31745021731782	4.1381305746937e-17	0.0160848220845491	0.0546134186503581	3.9090069239591e-06	0.00716524855065657	0.0120104167650376	0.00390181571793486	9.848514259863e-07	0.0526354110007868	1.03933107052396	0.00691509149183144	0.0374591131209565	0.000235719926812898	0.0643229067974013	0.566258175933237	0.675081695246604	1.06937220492441	4.64821567772129e-06	0.126403143089276	0.451025665005363	4.22664468953097	0.00924630663932569	0.000499172005964266	2.12587992222887e-07	0.00177270141496982	0.00338910082086914	1.72593537563115e-08	0.000189200155566391	0.251731981388611	0.0182331878462555	0.00240247731303243	4.2769890083302e-05	1.09260834002691	0.0834150921458426	1.22573087830292e-09	0.000257528345473458	0.00240105718627189	4.23308979111827	0.454344969146906	1.09917687460985	0.0749430144980739	0.126693236720712	0.987827173403216	0.000712866122329299	3.94981119478185e-05	0.52302726295083	1.35168424290692	0.000611995040741091	7.84218717239249e-09	0.000111210209511556	0.0454401635460719	3.86728448060624e-07	0.00224691929279529	0.000799047836798691	2.52502667893926e-10	0.0022713372376049	0.0398841108533626	6.00983886937261e-12	0.0447705157985501	0.0301258113259673	2.13419636699044e-06	6.32274427234033e-05	0.00192231834638523	0.000661388501797436	0.00369159375073088	3.16101342933457e-05	0.0552224536028399	0.00453453800704104	7.82758182909275e-08	7.80213511591266e-51	2.85118052388145e-11	0.157239145754632	0.275322765435883	0.0766829995504188	0.00360343451537877	0.00143614468791397	0.0195484904888976	0.0059286982733976	1.25782889539781	0.000627189640747279	2.40545336627951e-16	0.00251323451624494	0.057348228615386	0.00199741431191525	1.1633591859875	0.0116881365308807	0.130253528307973	1.81801045503069e-06	0.0139769663360354	0.0291623308313575	3.58271440657901e-05	0.00649705795268479	0.00370312542482629	0.0265473542945442	1.32820332858341	0.0214382542186196	0.00852396270660039	0.000716993880115752	1.11942821430648e-08	0.00995734904132221	0.105976888793918	1.69212164920494e-08	1.53280339286649e-33	0.00164465841727852	7.95618727483087e-26
YBR264C	1.20248563943734e-05	0.166032738335124	5.4935619077055	0.089955579130831	0.0840083652679046	0.00647934187237092	5.96934317837737e-48	0.389743420035184	0.0091254067841627	0.00539767885119947	0.00544321349156815	0.00065392452907755	0.000955899944597515	0.0168100498292913	0.116943543340026	1.05092754031731	1.89737827407625	2.3660926177009	5.73925238757372e-16	0.0216636413670036	0.0243551936863536	1.70289616874051e-07	0.0027253121732607	0.01251424946209	0.00373106141506274	7.68555575406471e-09	0.0276158227765235	0.0583528959881531	0.0661380637745521	0.00216561346566437	0.0166750135340075	0.973377870669486	0.104593541971193	0.396757633306506	0.11830018117257	6.25723486035156e-05	0.0694823666108659	0.0500114300843303	0.276475954906675	0.000290031250995995	2.10601489408539e-05	2.46428868682752e-05	0.00909339969438184	0.0455776838678717	1.60551716231624e-08	5.01337206302778e-06	0.17365833285761	0.0662431849365675	0.0105174607533812	7.97445855090555e-06	0.0435501851204361	0.0479323420468085	2.09137352518797e-10	6.43552308722917e-05	0.00422433793724599	1.39409734049434	0.436105691857286	0.517231040144094	0.076849265076574	0.0150985403066893	0.253982708369266	0.00936530755756822	0.02502581614113	0.88118250114281	1.59450141305941	0.0134953879410232	2.72789399349668e-07	0.00171333197527995	0.221681862191022	5.76856598018067e-07	0.000594582386822747	3.26747807817944e-06	3.69934772450142e-11	0.0280025845197463	0.0127854995579035	1.67320924174497e-09	0.241708498425597	0.211655426082638	0.000154701103010877	5.48894822861823e-06	0.0300189638409334	0.000965788808167642	0.00532210376399362	1.63857933368772e-07	0.0768685047062042	0.0234683299440183	1.96281138827996e-06	3.55340155054418e-44	6.56929772380958e-11	0.107317165758216	0.150513489094245	0.802185628108344	0.174104989284094	0.0051166530197231	0.00406725393981507	0.00470470925212471	0.604768604685691	0.0394847081218398	3.6354684623006e-16	0.00481246451125876	0.0840635288416345	0.174728800643436	0.420238075524413	0.0823054150443411	0.31627252332538	5.68264704402062e-09	0.0895743776415118	0.00356224934040884	0.000209291731369933	0.0318713061514425	0.00139250713945163	0.0401076906865879	1.21644151155093	0.175971719824407	0.00238481573146223	7.03301621758786e-07	3.13353262287164e-08	0.224846829629361	0.0834310730482564	3.13272267606859e-08	1.03214820321801e-17	1.62236960956909e-09	2.97718313153505e-23
YBR265W	8.56677477571667e-05	0.723654907000377	4.47935980692024	0.100443150979262	0.150314309914908	0.0067808949100526	2.89957717369038e-46	0.215359584078533	0.0947666736726123	0.00204526418745113	0.00969331480231348	0.00132161123323841	0.000230532630591717	0.0252729940586956	0.142897361484854	0.00230538903478864	1.91114238249834	2.35450628426389	1.09301261575121e-15	0.137902875831476	0.0239035978984401	2.18751628731164e-07	0.00106237631922003	0.0116764890023279	0.00336367454747376	1.73528184697964e-08	0.0522930083658925	0.0837919652137679	0.0116168911580862	0.0230604494950436	0.0690416966750772	1.92550164288279	0.13011110790382	0.527464418967612	0.14312808789785	1.07642329370509e-05	0.130131073156145	0.133004257618551	2.30068553688041	0.00186535873371153	0.000763406710865773	0.000327392959619908	0.00261555376010886	0.00621045094501544	1.60623077126148e-08	4.54678332079958e-05	0.0732244078607825	0.102646929459437	0.0286541606512657	3.01623793803045e-05	0.0189878554123423	0.0944533700621812	1.76652605070391e-09	6.48088602765929e-05	0.0274427981005072	2.40758023821661	0.00477507608370727	0.0116723183159261	0.0752768448936133	0.0292414397858742	0.0991440985245468	0.000214430458493732	0.000333306537526418	1.11900031331287	1.33162656624088	0.00256271585621667	2.2225234987103e-08	9.90491033864075e-05	0.184087155950436	0.000350824129629971	0.0091086622150811	1.99373103696398e-06	3.90491099226618e-10	0.0266313138216527	0.0159068910913984	9.47698366558077e-12	0.0758349761052382	0.0131872742296832	0.000156510254131216	0.000186594915842941	0.105368516470838	0.00158637658976959	0.000215633381424479	1.8856011776744e-07	0.0334525533349508	0.0147126992924271	5.77802804239255e-08	1.03013120152637e-44	8.52199788747206e-12	0.232742808523432	0.0675283428772997	0.812523701045217	0.00443459037493147	0.000286130251209591	0.00445374425751223	0.0167609575570917	0.67279282242901	0.862998720243179	4.61715248032038e-15	0.00282744650249367	0.245048490032422	0.0246229071804451	0.2731754733666	0.293485273829	0.0316961732187533	3.16166441439851e-07	0.0274394748836077	0.0279426942887575	0.000433040229892068	0.0534080405348964	0.00113634933040175	0.0149805484061511	1.81072874823693	0.192353453199911	0.00238414506836789	0.000353099751775434	1.87064583521574e-06	2.39440098766523	0.106787755499445	0.00032969811596254	1.03214820321842e-17	3.0279960707375e-07	2.21890324716334e-16
YBR266C	0.00487064849386599	0.310810863291974	0.536344653275322	0.112314059621592	1.62248612497712	0.0144069275624503	4.87917441820766e-45	1.08563204047503	0.00191645056906682	1.22752217968096e-05	0.0167557210458067	0.000909436893540275	0.000685366423514209	0.0427659385944721	0.155221195660784	0.0779310519650922	0.0798363878270494	1.26501817386867	1.11332472946281e-15	0.0724154244856998	0.00419353500466611	5.83625415828981e-06	0.000557913657678536	0.00579940971917653	0.000660565701940925	1.60782330947555e-06	0.0791909427085714	0.324899345374414	0.00381748108153446	0.00425813684390115	0.0197927711421057	0.301642340491045	0.263214870555333	1.67336704875904	1.0928062024711	3.66016324624155e-06	0.0611633350826859	0.108385939568066	1.20118342040817	0.0105685094042579	9.67885901085553e-05	3.31371042636113e-06	0.00378582165660363	0.0137920271865179	1.53761088216671e-05	4.60299627945455e-06	0.06504442708583	0.0297649027962301	0.0191214605969089	9.3301126547478e-07	1.06841034413626	0.543163456167754	0.000133220967867087	0.463657245724584	0.0147880214916574	4.32394276108512	0.196079863109447	0.392081756641105	0.0133001422065836	0.0613858199748519	0.171339506656459	0.000342180590950688	4.39601455745806e-05	0.413416721033183	1.57065292413155	0.00841026772600138	2.66636082412795e-08	0.000103465205169004	0.0791150584293713	1.12426712314508e-06	0.0113219666572903	9.70030604842876e-05	1.22040319926853e-09	1.07650862843435	0.00444423445814188	1.77899589967002e-06	0.0269270845297194	0.148309460410479	2.7064745948004e-07	0.000258543216929491	0.019695392879637	0.000702307414458781	0.000100968931705594	2.40561820703409e-09	0.045782251008121	0.0201522593961824	1.24637400994134e-07	1.22588796810458e-44	6.93861772881478e-10	0.176709966637599	0.210931689955558	0.185941647002456	0.00189747955330267	0.00998023290191375	0.0147741204049163	0.0297757871663387	0.0650878850379968	0.00290506642372607	3.75348517471421e-12	0.00282000290289105	0.069112005081276	0.0126301061484676	0.379429212389673	0.105918183233242	0.0270340276246398	2.18773279780489e-09	0.0559524456323015	0.0541863296206625	0.000287528458370301	0.0244665653808284	0.00183277759415348	0.028031174815639	1.13342284182354	0.0974106752759832	0.00561881960329721	0.000701986935383311	2.62799514774337e-06	0.0110241961211572	0.0678227804820029	2.58087868775972e-05	1.94182269800558e-33	5.948214964431e-12	1.29349537066471e-24
YBR267W	1.88126687719374e-05	0.234499977364748	0.531533027584089	0.063087866749582	0.831495342274841	1.00360263359129	2.07375955076546e-38	0.419112684584457	0.00980773810493498	0.000290903365842332	0.188339353955724	0.00139310135173811	0.0107150436020118	1.13201670538425	0.0174448536187593	0.0391674246659988	0.214126602988197	1.42937091129935	5.86831077452897e-16	0.0250110392555451	0.0106284940259234	0.000156203554367667	0.00349080042734129	0.0111706211449621	0.00310860083921545	1.66127678801694e-09	0.00169639021181854	0.0612426924042874	0.1995598682248	0.175076499424248	0.00164270240733688	0.092994683288997	0.168646652092518	0.583898331892394	0.132315270368899	9.34825947013038e-05	0.319971705770838	0.0661072091491954	0.326576389295811	0.00301890010265593	1.54892833368038e-05	7.0192101904258e-07	0.220821523192189	0.0291768332998377	7.21798337918667e-12	3.53707847314502e-05	0.0810178839043254	0.0168847787989002	0.0131527985173072	1.21960575722384e-05	0.0420300432102079	0.0178729024400591	2.38816122358825e-10	0.000235301695300713	0.00230462979810489	0.358844341885464	0.0147242169037827	0.0512633180010161	0.181621288538945	0.0331400540916714	0.016242981449547	0.000511428275395784	4.32567014554551e-05	0.530370775002955	0.995163814389028	0.0201680186952594	1.62744968064147e-09	0.000392978184795086	0.0486580649549568	5.09434243841555e-07	0.0033567277757628	5.46057985484713e-05	2.84670416906371e-10	1.00331774882662	0.0991520626263678	2.421677007663e-11	0.193829225542579	0.024760928401557	2.15025719634958e-06	0.000127753116210766	0.366701350057604	0.0247284993222819	0.00569780069586462	1.33763159966128e-08	0.0710814547664757	0.0189815912840948	4.18801278499485e-06	2.19364725718349e-37	1.07814879297455e-07	0.225768677973872	0.00171447425440727	0.329627896005122	0.0253927607545727	0.00232540512683543	0.0178019658600534	0.0131853823330239	0.175151865022881	0.0614475961704836	1.85502973414321e-15	0.00361309850536528	0.379684633581081	0.0936129262880817	0.338185638749871	0.124111168731222	0.809807762598584	3.61672340054384e-05	0.0967658629917913	0.000808284907197631	0.000115040987031905	0.00303625805367216	0.00499776696836522	0.0407133714513898	3.42108759145572	0.0631185713586569	0.00590719441016208	0.000176189876412207	1.40786693857643e-07	0.233157122336937	0.0824056755118435	1.49419737976761e-07	4.62619246743075e-25	1.33387494741778e-06	5.70713716515394e-17
YBR268W	3.68907202618349e-06	0.436061110246082	2.42294497344784	0.180209593654024	0.952628410203609	0.0255381502777218	1.1314578376108e-39	0.371594038340675	0.00825056418191098	7.87552872200889e-05	0.00528248240154784	0.00164328034975	5.01038609944752e-05	0.0301747944846817	0.0550739309118339	0.0413397724965658	0.79228147639804	2.24293304357619	1.11348573515491e-15	0.068786455200282	0.00693298019590559	2.07580484639563e-06	0.00135336792297119	0.00264815252426872	0.000580133188194285	1.60060975520226e-06	0.0535350288293381	0.317678807974843	0.0159079290592648	0.0536153079427277	1.80802477688087e-06	0.02155217584635	0.20504867455101	0.888930017633565	1.06904301888679	4.3348784362997e-06	0.039836066036535	0.135293277557832	0.263520230426665	0.00600214300216908	3.87324892024315e-05	1.74434135464315e-06	0.00137767493753143	0.00119188395606518	4.36801266081378e-11	4.07174922859565e-06	0.286021638508116	0.0298084077457485	0.0121223141856006	1.12846091485594e-06	1.06750106292761	0.512560465943533	0.000133219630146076	0.4636158040489	0.0259864493960694	5.33276805965691	0.235593645021422	0.475858998750687	0.0175503388903556	0.0626377048783303	0.177246993286917	0.000281506648967317	3.59210257490352e-05	0.30711307302065	1.72954420441245	0.000615623457604919	7.94883359227977e-12	5.74102905481074e-05	0.26074507896106	9.95507205767846e-07	0.0338450403046164	4.92601531685463e-06	8.3302054025246e-09	1.03900334721257	0.0489648731307685	1.77716624742757e-06	0.032588569347795	0.154140844300636	2.2225754118574e-06	0.00022137884871695	0.117226176267239	0.000397536720645452	0.00213391475793845	2.10846648689808e-08	0.0374721479805793	0.0177764584468637	0.0125005580373649	1.22588638144308e-44	2.71911855497255e-10	0.139861567589367	0.213213438355372	0.212944930119203	0.0290132809730114	0.00724046021341176	0.00833685578525148	0.0282812378534744	0.157249636098661	0.0163158212320016	1.19140560385418e-12	0.00106722779705939	0.235595122477193	0.0420530015269665	0.388619297147155	0.330389293299885	0.0316197647961325	2.54717507503447e-07	0.0159906133010372	0.00356290282519305	0.000693678606245163	0.0268595297115463	0.00133171695822608	0.0158625016283139	2.78264480112751	0.0892318079586484	0.00524883510885434	1.0003513294255	3.43271986047004e-08	0.2111475123317	0.106283512815391	1.66083387310329e-05	8.73612884516243e-28	5.28353227075801e-12	1.23166044371389e-24
YBR269C	7.17596844417195e-06	0.21020244740581	1.54319612220225	0.145969545028198	2.42462060440736	0.0655687278957603	8.38369319531532e-47	0.330893246402855	0.0225810051023159	8.07256732019159e-06	0.0177333446550824	0.00279859296889559	0.000163919949829123	0.00903637247923975	0.0472728852579415	0.0160169991005448	0.0828937385567668	1.354433605592	1.47542962610046e-17	0.0145986309929513	0.0127018363789566	8.20477189128347e-08	0.00216916967643209	0.00280785144888612	0.00315536702286804	8.74939222729135e-09	0.00508904660057656	0.0513844014461763	0.00970428441806087	0.00843923604451362	0.0161884006347129	2.49090308816578	0.0290645528382385	1.2039018705849	0.0687876064104968	2.11688072853958e-06	0.0315782742649949	1.3165924900174	3.23704621916451	0.0134872590418223	0.000229184040480098	3.04851722403374e-06	0.000417045400151703	0.00168476216663087	4.22239251205089e-11	4.92063093159181e-06	0.0846290404794162	1.04112186249912	0.00996761962260531	0.000480406885119814	0.0424888892007465	0.0200040982993225	4.77962602749292e-09	0.000169790556346688	0.00247674668056998	2.35929155661772	1.04086598516666	1.03689665886783	0.346544640838922	0.0423444782097506	0.342115569045077	0.00175933065568076	3.93189490845539e-05	0.262986315337472	3.17198500907978	0.000458055371868176	4.40136790330242e-09	4.93324294722103e-05	0.175128639447321	8.16769128414129e-07	0.000451705277525845	1.38676131925734e-05	7.98025734553551e-08	0.0266105089563816	0.0769196786331311	1.66631708348805e-06	0.100669386078342	0.0391558547047184	1.72987887153754e-05	0.000598369335802227	0.36383874087756	0.0744335743111142	0.000507140259533605	3.5433283032703e-06	0.0161221488354666	0.123048820797143	3.93281804550419e-06	8.8887196254779e-52	3.0709386146333e-11	0.0880713504279483	0.0157945781340462	0.318334746850561	0.00757666645849245	0.00108479970200617	0.00124788158120658	0.00735237995226274	0.21751183434956	0.151484399900207	8.69254867613649e-16	0.0202978210137568	0.084260173156534	0.0253273816893187	0.286024517227442	0.0439252391826032	0.173541523395708	3.4165551422339e-08	0.00685356004960703	0.00236572891756795	3.95502709918927e-05	0.09118360586169	0.00438533226835953	1.0896174008662	0.727154325430237	0.105186113278946	0.0368754147365672	0.000175933043601842	5.56819474335141e-08	0.0246435752404569	1.09561261236597	1.32182994130622e-05	1.41509824189745e-29	6.06789979196953e-08	2.08544315162617e-09
YBR270C	7.81304276948037e-06	0.660510883484177	3.40637196594744	0.230789314500179	0.493473526541501	0.0405817454689073	9.5756909617257e-45	0.999108375640085	0.00381338492300677	0.00243564029584422	0.0308282153544798	0.0042420436732928	0.00556293235103833	0.175654933617803	0.0246633109600332	0.0148070346946445	0.251303349991237	3.31965632414645	4.42411948794191e-14	0.0725470448361361	0.00843742621315369	2.00305214311625e-06	0.00558607533234937	0.0357573053664443	0.0182231069059289	5.30920013100462e-10	0.00258806577452042	0.0320110539362036	0.0287283652400366	0.0141349332663208	0.00743549211246416	0.0300568231862391	0.137563311076722	0.566793565961123	0.0934692051128989	2.14581011939564e-06	0.115626015122177	0.0743938122291959	6.1662926089228	0.00103155470997381	2.65385825878962e-05	2.00065428999965e-06	0.00117514637774981	0.000589451196475964	1.33634899589773e-10	6.5742710806671e-06	0.199407982367099	0.054093843817661	0.0131991755270944	3.17611182622882e-06	0.0287460129747401	0.00460798116942622	1.44676116292684e-10	3.05687034575586e-07	0.00243839179455352	1.2966872446192	0.252777356439335	0.234213820487722	0.151746277729185	0.0111498502474034	0.228198810034363	0.00116469104158982	0.000336133300324694	0.180924548290402	3.74982062257093	0.000712730646893202	1.14651125878806e-12	0.00378408295566369	0.228421068092646	0.000383943464671337	0.00107975032690318	1.67690300921505e-06	6.99869522309517e-09	0.0139782202186133	0.010885428864487	1.72888184944162e-09	0.0438804029014369	0.555917305369449	4.12992093363443e-06	2.19629667273565e-05	0.265434651895646	0.000356255989265217	0.00177413513892195	2.75581163457058e-09	0.0328845562019758	0.0129685086668097	0.000156392938311521	1.88995760128617e-44	2.08948544663548e-09	0.0706494201376358	0.474580592230853	0.610779401609583	0.243394175069968	0.0251467545342839	0.0125778998257247	0.021539106791129	0.219015281741843	0.0150478794208926	6.09741410640977e-16	0.105747195252663	0.143766384040454	0.226511160544786	0.232633648938473	0.0212891091928792	0.0753708084568299	1.24950627063772e-09	0.0298151310588262	0.00261027023405375	2.6998500059828e-05	0.0036627859527832	0.00494210425263184	0.0161846530192055	1.73317695827302	0.0280000374836753	0.00360773772565151	0.000183445528498155	1.97769011217462e-08	0.00839039647040493	0.110248044721115	6.61949201136995e-06	9.48481795692348e-30	2.79252901906652e-07	1.66376071720073e-23
YBR271W	6.89536119292163e-06	0.848381937086638	2.43953924671854	0.228325375768987	2.36234441181252	0.583880064493044	4.02392092306775e-47	1.2766304674397	0.00299002850863565	0.00246622145373474	0.191854883790379	0.00418449399797368	0.000634619565342225	0.220776123877136	0.025754436976221	0.0271347238244973	0.254205114672346	1.31817562931637	5.60543706304578e-16	0.0830668476609736	0.00924061035009422	3.97732441422547e-06	0.0889439969681572	0.036928195175747	0.0184241708809363	2.89376607247908e-09	0.00224976734620745	0.0357968052015929	0.0640646629951145	0.0213415172551192	0.0074354969507329	0.0313151459552997	0.10928663680651	0.472677760610521	0.105352852831521	4.92009070512809e-06	0.0162377846133939	0.0758359829477504	6.19219068583905	0.00143900343497912	2.79558557286449e-05	1.33079749218859e-06	0.0013472189785526	0.000519513010184082	6.89587497121422e-11	1.02539295086701e-06	0.109340872025537	0.0667363172038801	0.0134722088274343	3.81961294218259e-06	0.0653091931345896	0.0309196922617245	0.000249962739269995	8.84601839877488e-05	0.00273902912500111	1.42967963115769	0.251934028704183	0.239407279206498	0.138038082032872	0.0179412858399111	0.897014952961839	0.000893910232681195	2.77380775726553e-05	0.212317963858907	3.68700568481561	0.000713893738189043	2.1932057967967e-11	0.0159432438766576	0.227787481446247	1.90645511403767e-07	0.00129135378546302	0.000104835726096503	6.99869522016361e-09	0.0144317929658524	0.0118496575604789	1.72554984622833e-09	0.0557893376567524	0.559136704232652	5.92014879574058e-06	0.000128975332941776	0.422252632863773	5.54270100708264e-05	0.126280264984539	2.85133953295698e-09	0.0552775013285061	0.00898418996352497	0.000156394107088282	1.88995823018746e-44	2.05018581587711e-09	0.0853437286408273	0.474373684059095	0.60748481807702	0.235879129044532	0.0310874720784731	0.0122994088825555	0.0214998085844708	0.206886692079398	0.00223329500946733	4.18102038057929e-16	0.106705742400002	0.0442562323437452	0.225442601535451	0.35366004878005	0.0181543808719297	0.0706215683169659	3.5459558444763e-09	0.0165237681909725	0.00200458674998468	3.8908948044363e-05	0.00164656343081663	0.00753856191657255	0.0162000391712043	2.95510948422749	0.0268900863872111	0.00447597325683253	0.000358797740065898	1.68232762790321e-08	0.00813298556318059	0.147281355701563	6.32221580428057e-05	2.38308608023131e-26	2.7927611369578e-07	2.57445927751965e-23
YBR272C	4.00587065505871e-05	0.300398492031285	1.36927640852889	0.0661517452866994	0.61627772537458	0.00588292623336186	6.13714648721436e-46	0.824390190246158	0.00181442187886944	0.000789723517947545	0.0150085244744235	0.00359402126076614	0.00538346400304987	0.00721135848386441	0.406201662451965	0.00305896774196116	0.803679011412676	3.3806611525268	1.42520155354103e-17	0.0199130255139445	0.0530224265074209	2.02740535910092e-06	0.00474944192732874	0.0311349130677103	0.00751874728005806	4.29650552091248e-10	0.0260722767973644	0.0557176686448108	0.0532639722291056	0.0247743900460204	1.21984077687928e-05	0.0458408140493893	0.0689547285857663	0.25929216221122	0.0932073279805895	1.05563272098206e-05	0.0464107635128624	0.122971815213902	3.26187841130826	0.00102363234008241	0.000232059752184127	3.84258296742361e-06	0.017837138199412	0.0273540577161842	1.93410094945482e-08	0.00196320690858727	0.102871933325847	0.0170406636798556	0.0152226523793782	6.8866465077223e-05	0.00362747086547187	0.00106351491090154	4.05930376412166e-11	6.48308159393473e-07	0.0132865651126253	1.33471541596987	0.00947972222323126	0.0185633607378322	0.0366428009860903	0.0469399098571377	0.585750830649138	0.00280139827070536	2.36620279764883e-05	0.301552798647125	4.13919255711662	0.0278669069549448	1.64828002399954e-11	0.000237464452530092	0.0627293595582109	0.00035070116768051	0.000459469241951828	4.3679104189643e-06	1.24773336516014e-15	0.00118595723535165	0.0606879903344568	3.57133605515048e-06	0.0769183929904659	0.0331772050615102	9.99947260774825e-06	0.000395960781394243	0.230791187929341	0.00159394784621092	0.00919692280729913	7.94495940681382e-08	0.0371637830982019	0.479256900204065	9.60793864287029e-06	5.05342049103262e-38	2.31692418115233e-12	0.0430082533161314	0.36185230483762	0.902842666278503	0.0390429760835429	0.00991975842197807	0.347206679864199	0.0158023097683045	1.46408470919741	0.00133024020270184	5.49781375059713e-16	0.0162944568511262	0.0522928630608781	0.0211641482205781	0.277692026331745	0.0380018172192441	0.00908146830093916	9.26559607071857e-09	0.053719525521815	0.0025947554822438	1.00956142357807e-05	0.00302640570384029	0.00193613049253381	0.0302335612283166	1.90969736826614	1.12988622593221	0.0114093522520396	0.000358722599562484	7.11065317001581e-08	0.255015570294786	0.134203371038386	7.21521113625783e-08	1.57369601897645e-28	6.84948729906006e-11	1.72442958764927e-22
YBR273C	0.000136984703453786	0.135490083244074	4.50747254575879	0.0542781905365161	1.56811579392433	0.139395936811676	2.76373744332318e-47	1.5249091072695	0.00209954155729297	1.22215359234879e-05	0.0361268185668749	0.00677550127646801	0.000824134447949898	0.00272786445155461	0.0233419439121777	0.0654073226150402	0.657220719623439	4.25568255851835	2.83205179319903e-17	0.0271361456815762	0.00513342575249908	1.72691040170034e-07	0.00177249440847284	0.0141802826122011	0.00377997329623055	1.3891630355571e-06	0.0263921567731772	0.557569719884015	0.112560104350126	0.0384095586264567	0.000389098044729739	0.130704055663566	0.138578032490264	0.460347005201002	2.09091243944005	0.0416660403409372	0.0279279077555218	0.0373490582108636	1.25554218703152	0.000336416635705549	9.62576408012308e-05	1.82726125306799e-05	0.00301646559940718	0.0220617825060967	1.25738950121479e-09	9.86738115327001e-07	0.0805939608024126	0.0301009959041919	0.0123720588608415	1.37452844240853e-06	0.0668581965505757	0.0457001466064788	5.14838235405634e-10	0.000215486618358248	0.0158285656174615	0.295808780830472	0.0255113992920495	0.155381487462575	0.0347217908746151	0.0311805004989916	0.00670790609781874	0.000846425743040915	2.06405587966126e-05	0.342451486234365	4.07954403509431	0.0262016468480139	4.85061633535581e-12	0.000697283006691932	0.119023421037196	0.000351137189800728	0.00157684890218513	5.70501705104664e-06	5.89506322048931e-09	0.0268040805809227	0.100205670236601	9.46952632343966e-12	0.108866135703559	0.0251441568981342	3.68670990839895e-07	0.000415839628578759	0.0791965484311427	0.000668956947070688	0.00102086110113309	2.24956762418033e-05	0.0383428334290604	0.0552963193462448	1.53460240999931e-07	2.36533648288447e-51	1.15524111233472e-10	0.108278329629134	0.00706899294901761	0.266789054512646	0.000273691487912731	0.00123432209747965	0.000681359625970866	0.0213138943130722	0.1546976742324	0.0376122623299456	9.83751899121696e-14	0.00453050316721865	0.0542277935428002	0.00375705115938228	0.266127149715908	0.103672007073894	1.38811691540231	2.00837463335718e-07	0.0379959638297772	0.00260226171092221	0.000525955625363662	0.0054937848760751	0.00220195242096255	0.0775818774229725	3.23382763692556	0.0297095737904442	0.0150893654197103	0.00017559859276909	2.23841620267817e-05	0.23781746208274	1.13417260683159	9.13636908601777e-06	2.20350788440685e-23	5.0567917596297e-09	1.37049759372216e-18
YBR274W	1.66710345996244e-05	0.482485769304841	1.56990337365362	0.138131598312877	1.9942318944541	0.0853098064037042	7.55970761423295e-37	0.698894032969987	0.00252826613902742	2.95351588404225e-06	0.00347086303415929	0.00370399264487225	0.000923482098928421	0.00566803255506393	0.0290749279368267	1.07745317518858	0.148741779484171	0.32807259716743	4.37020628513845e-14	0.00758557006185811	0.00660265949955918	3.98215087047656e-06	0.00232897029169851	0.0149932863947189	0.00454516677712931	2.31889612648684e-06	0.0272883952284445	0.0302479951101218	0.102820060668098	0.0422242567202814	0.0225017369397717	0.490723858521681	0.0329819590682276	1.12284349084263	0.080801386642797	0.0416658905250389	0.0125136274386395	0.0879728353020649	1.28878899987428	0.00107382770590696	0.000172386644936924	1.85285691879956e-05	0.00573917983721585	0.00120602185031515	1.69605782969466e-08	2.24829498480689e-05	0.107102432287115	0.02861322505697	0.0075149101963945	9.70426718676583e-05	1.03056677944794	0.0226956935246942	8.74343511577241e-10	0.000234334556530829	0.0146251722463105	1.40750674360655	0.0217105544180948	0.143573708111071	0.0682205613369713	0.0133701656746989	0.00637937291712754	0.000833779724192777	0.000626556859461848	0.367099279844018	3.85098994781669	0.0124855755855189	6.6822212594303e-11	0.00112796452474756	0.0928504023708732	0.00108515486670323	0.00187404125928939	4.00509287176026e-06	3.93203690097877e-09	0.0024314224462035	0.085992855492587	2.28779207953006e-11	0.220207791272864	0.0519627869091042	4.15575976896956e-06	0.000401840486028261	0.0927684854519689	0.000676254145590035	0.0026820644544539	2.2515026533926e-05	0.0616285243709645	0.0316494815191724	2.3822651448555e-07	9.94515026595694e-52	6.99464755682685e-13	0.0386931176629926	0.018231099592652	0.148447786270316	0.00127927915831152	0.00422393810772414	0.00398947578072646	0.0186731568695271	0.207892760592762	0.186438321261674	1.0367140080418e-15	0.0055682853532271	0.1454286496905	0.0130892804310236	1.24960153333405	0.0445740623422735	0.0617343510711883	8.34670528015991e-07	0.0728629277634868	0.0270285368395896	0.000586729663167641	0.0108095179644786	0.00300720801550894	0.101216664845756	2.69708020486028	0.0651717818469265	0.0190763638399668	0.000351091041856366	2.72206471889542e-07	0.210101782827173	1.15703442627392	3.10011871819425e-06	2.2035078843353e-23	4.38778800565427e-11	4.99783407870435e-25
YBR275C	1.29315903000226e-05	0.129455199301673	1.31270814619269	0.0211549687614203	0.106922482428946	0.000119542339939979	3.20852610899797e-42	0.798925837929539	0.000905764382851388	0.000343614117592401	0.011209578363158	0.0064722462644042	0.00550000223437296	0.0317303243704172	0.226493287511574	0.0139963054839169	0.119879861905854	2.45800171459006	5.60293094738345e-16	0.0557048561547008	0.00685721812110681	4.00277172153147e-06	0.0066852318391681	0.0208819655644134	0.00531440810201232	6.98977303390735e-08	0.00253084883497871	0.312569696668658	0.00960974336305629	0.0433754439121028	0.000133463297239147	0.0121169159992142	0.251040624651942	1.45095843378977	1.09606840478803	1.06819869820075e-05	0.0202237440921041	0.185981067273453	3.19175291633245	0.00468011574962387	9.389723631958e-05	3.35564339075527e-05	0.00592471038318155	0.0021649443699467	8.33553404897602e-11	2.11213703586767e-05	0.0862320747462485	0.0296682741247228	0.00921225988619146	2.4171784517407e-06	0.0650092168662453	0.0315953430653313	9.6337328391506e-10	0.000269879365795732	0.0018363395525256	2.37169908918239	0.112376323531485	0.170459774808941	0.0957526204361061	0.00699925740713799	0.00560112661378509	0.000340267625955247	3.16381792926283e-05	0.541222737119436	1.58888500453864	0.00700308789518362	1.92729796987819e-11	4.79335980395202e-05	0.0264105769154344	0.000351075618289681	0.000575810155250505	1.95658845457765e-06	0.0111485425450022	0.0263148653696871	0.139337769528917	1.48777884395006e-06	0.0569859104050043	0.00628531922082572	5.8427554772955e-06	0.000704835569893983	0.0231626246995095	0.000333641076039299	0.000227620333294008	3.96233529484528e-09	0.0108992218398062	0.097998688041769	5.8204250552031e-06	1.93556708673891e-45	4.39100524867884e-09	0.122446467578532	0.228781970484522	1.32680705114047	1.00067938502532	0.0233981692355467	0.000749202337395196	0.0123582732777037	0.155437876667424	0.0445210419262502	4.01903959711869e-16	0.00432796791467144	0.0407144370737585	0.357295577563835	0.171078221165677	0.0639717254512734	0.0223706249791811	6.88837499464167e-07	0.0394025532578291	0.0263387428320305	0.000258020477704967	0.0063049137565438	0.0205353179678513	0.0785714661774067	1.91994068869429	0.36333156557489	0.0146929273410563	1.2630760649444e-07	2.06897851648435e-05	0.0863072100748363	2.1210287060047	2.99398411144034e-05	5.55529039296563e-35	2.85593407185656e-11	2.17706239194858e-22
YBR276C	8.65379410235919e-06	0.196038074412599	1.38228574272024	0.043000754668399	0.00318419748440003	0.0721668508733822	1.55734158212113e-47	0.948084240605322	0.0120736426558655	0.000259338718041609	0.0553699411475972	0.00269684302704701	0.000879803832215666	0.0350413366902174	0.0810000080795493	0.0647569479426768	0.238813349340535	2.2958560935763	2.85567639792201e-17	0.0619743563780034	0.0324600139329474	3.88950916589565e-06	0.00113870448701673	0.0185291502089746	0.00829233778844841	2.07796867913151e-09	0.00230146211615953	0.0705828173025222	0.17335113201979	0.00691442146207187	0.0215075808025038	0.128584480905832	0.0597780356037029	0.0229884805400077	0.106875709301091	1.70373919826114e-07	0.0220551591707923	0.0322742271581199	0.214943910496232	0.00391755951454388	0.00172268151779975	2.184044166387e-05	0.0145654653013763	0.00257713503224226	1.57340184209917e-07	1.06813182146544e-05	0.13758929640455	0.0658078374332887	0.0265818723843257	4.88196585130367e-06	0.0176270685250237	0.0526073857646451	5.24987569474868e-10	2.80499186972574e-05	0.00153018855058718	1.39277368042896	0.0244922128094159	0.0387973951125652	0.107776388844132	0.0527378087925113	0.0723451734234992	0.00030881027760032	0.000325172360327105	0.289934151573746	4.16069950790273	0.000645254274684351	1.40173210042203e-11	2.80870776667125e-05	0.130245756736685	0.000351081464150289	0.00134860374771044	4.87985929552932e-05	2.08228038804415e-08	0.0264820239446741	0.0804231753367206	3.46075783553531e-09	0.656078313575109	0.0163011375558323	3.67183085685002e-07	7.0494147760646e-05	0.0130121220620476	0.00127046830339102	0.000473302739306772	1.6672147163599e-08	0.0786512444740177	0.0955786410417153	5.61291295305561e-08	1.26653948094386e-43	7.28373265502199e-09	0.149955896776413	0.282026988732027	0.577189831000512	0.235598279157256	0.131129273434671	1.18352540027907	0.0204831896083802	0.356360831627091	0.0146343708007353	5.06869072466361e-16	0.00105823330913474	0.0533715165019713	0.636173184419997	0.499135356081892	0.182825676998445	1.3720414804669	4.28375686710775e-05	0.042037961098064	0.0519432365866818	8.60502663543519e-05	0.125915196395984	0.00323060252731354	0.0160569023874171	3.1410762862139	0.491883509591317	0.0032944801415606	1.00070196876359	6.72102777739909e-05	2.02818482772891	1.13298356857068	2.89267802122823e-07	1.86854769636476e-15	0.0128864716221612	1.10721068997097e-28
YBR277C	0.0267127827825427	0.3366261306645	1.38024156537931	0.0337394296825301	0.0952855056737821	0.00205385035911756	2.90211619026981e-40	0.202251023851656	0.00139205620956144	0.00990425100833625	0.0261420686534585	0.00911594449908759	0.000321955797975423	0.0127627369061721	0.188640442217787	0.0144737604613633	0.483797721127565	2.39656590516562	1.66484062209395e-15	0.0111476641034385	0.00554410178585782	0.000154412144967101	0.0366408386257729	0.0287210568256467	0.00621591396603024	4.45182021341201e-06	0.051901251210736	0.0182125012301742	0.152268401381146	0.00913907816585873	0.00941477072600596	0.282480733605039	0.0787248111234266	0.342268528287969	0.0602408146837964	1.53376727909921e-05	0.0356194451321154	0.0322366687335187	1.19173826034875	0.00066246588648	1.27861858761057e-05	6.59387769959926e-08	0.0143920435348911	0.00289996409893301	8.68447989365104e-10	6.1209546956254e-06	0.0943859999011108	1.09110617577886	0.00645860121103907	7.59993207332807e-05	0.0293488767630827	0.627687397981491	1.52067592958053e-09	4.94337820999615e-07	0.0133591622103137	0.285636946142167	0.0618904066845582	0.124229574792375	0.134926221122048	0.102435235872596	0.240979911168509	7.00155753024521e-05	0.000328793407205225	0.164126820920517	3.69476152484032	0.0490028050733898	9.04922726311481e-10	0.0101830565815461	0.028338710832524	1.90538300131358e-07	0.000761303687642498	1.65974986281815e-05	1.00589181881312e-11	0.0130788699402039	0.176788514730917	5.56319954884518e-09	0.0991035068139247	0.053097162365154	2.47417637943846e-07	0.000339947632116657	0.159820275494158	0.000965329067146782	0.131613698648759	6.54207985665993e-09	0.0172401909852629	0.0268469683102801	4.03489008282327e-06	1.17332944177557e-51	7.50976733469894e-11	0.129722104951169	0.166662929838472	0.440068548180665	0.00108827334552521	0.00456859001373666	0.00465857925972113	0.114058870529404	0.121885990871858	0.0106302118688684	1.47469858803009e-08	0.00834797783457772	0.11313039150772	0.0100673181451169	0.160466411848789	0.120893743403113	0.0360858375871821	7.1930456140324e-08	0.0184521458784537	0.00164683188277	4.55784020623347e-06	0.022833009456126	0.00300157498680873	0.0415432418201989	0.907489446158123	0.475414328414168	0.0163020577415152	5.219380182644e-07	2.10385303204708e-06	0.0636737406943955	0.181036940620941	4.33120452025442e-05	2.35341842302486e-18	8.65931822197201e-11	2.71754695852509e-22
YBR278W	8.35080535953817e-05	0.186583385682943	0.639240190662088	0.0542927067505803	0.00285466565863229	0.0189269064379337	1.09857076374465e-47	0.328915270917461	0.00743711029911724	0.000161833416062456	0.0661978573000316	0.000811192453305679	0.00101312073170709	0.0221442281319532	0.0672356330180092	0.0158370113027738	0.212474497290288	1.31992966930718	5.54294424069008e-16	0.0563104788650254	0.0391837020182016	1.93619653536822e-06	0.00152095167134173	0.0240682201441707	0.00543990210383781	1.26525229809896e-09	0.00290036307240684	0.0391148620241788	0.1398422718157	0.00774656680024556	0.0300005806325701	0.725053069301715	0.0264162427034485	0.0163396909584642	0.0690812287343154	1.21066772497612e-06	0.0214683474703101	0.092120512303034	0.276661551161189	0.00811914278414806	0.000432850021625483	1.0293992523104e-07	0.00926553944587485	0.0259853901934092	4.29532121207285e-11	0.00026323872707387	0.190611892440291	0.0423498041423997	0.0232409497426736	0.000412209169082429	0.0420024019445459	0.0175478429498318	4.80718974984287e-10	8.19078290083548e-05	0.00185103082250328	2.38181037620863	1.17561466356798	1.10871669973603	0.169625938616784	0.0259785445396883	0.0691021653222009	0.000119003693443338	0.000321365476318954	1.13942956321622	1.67988912982482	0.000479423297434619	1.4439092690128e-12	0.000772552536623145	0.133672223059318	5.65085587518883e-07	0.0184020083932824	2.67106973528601e-05	2.03984400248542e-09	0.00212812877089092	0.0350433478507158	3.46179526683487e-09	0.119855868991626	0.0294201178184481	4.34322047402812e-07	2.20190312226765e-05	0.0477299795872202	0.000962212944584699	0.000595394770785741	9.21929805890653e-08	0.100081962358738	0.0369589949679575	7.67056341909623e-08	3.59211433008365e-44	6.93528297214472e-08	0.201451129529021	0.278936289749233	0.493341966941368	0.23609683427025	0.13385065617502	0.0038060366371919	0.00444837108910084	0.508569450200644	0.00331938658473942	9.58725985165175e-18	0.000225988189198518	0.0684646195565428	0.656752685304819	0.206203008144481	0.145874969926173	0.481128563168707	3.61012280646657e-05	0.071600415058141	0.00138061335968545	0.000288236077105976	0.069237197510975	0.00312965239805324	0.0158968066792787	2.57718485747111	0.15755669803193	0.00247626066943272	0.000886331488136919	1.96981362334966e-09	0.218023395356832	1.12092172720078	3.33096030196177e-05	1.8685476929227e-15	0.0128864929969437	2.99866056500716e-25
YBR279W	0.026714408700155	0.33893032062665	1.304214394655	0.0415954907427198	0.0951108902888034	0.00205587769624044	2.90211619026982e-40	0.20299845148499	0.0012634918981767	0.00990703619838933	0.0261745634631425	0.00909331242465707	0.000319920689833095	0.0133449638188499	0.186255844882669	0.00166110786173815	0.491787719089672	2.39614430521228	1.65818331534103e-15	0.0112904380260776	0.00643851320083757	0.000154411858409015	0.03664212745039	0.0288747734655974	0.00629173779158566	4.45317432616444e-06	0.051904733079403	0.0177821245143888	0.0719234010492076	0.00913841107058882	0.00369169859671532	0.135277439472561	0.0475335216138431	1.34275923886133	0.0593325230473373	1.49332558969905e-05	0.0358328379398057	0.140258921285061	2.21658283807475	0.017318789657524	1.28563287740874e-05	6.54838920914003e-08	0.000370347700513074	0.000437735682926514	8.49171498090907e-10	6.12364873916664e-06	0.0842844104382934	1.0793825081408	0.00643272047769237	7.60015650376219e-05	0.029653503326278	0.627687396065795	1.52815644752492e-09	5.01413374799202e-07	0.0136768869120211	0.309863771830925	0.061423999958538	0.124080885301422	0.126860857592639	0.102420487882729	0.247870845921034	0.000191885315260849	0.000328742414320151	0.155354995780329	3.73199984916946	0.0489720043999208	9.04923312387304e-10	0.01018262165562	0.06805250612627	1.90514713709949e-07	0.000734823533591693	1.6623539635377e-05	1.00597023155883e-11	0.0132349234336594	0.183280432835738	5.56319968905249e-09	0.0458976312095179	0.052614177788305	2.46547293758261e-07	0.000340603413399277	0.159820272423778	0.000965098613028184	0.13161487652882	0.000187093663541173	0.0150739722057529	0.0179333546221315	4.0589808332118e-06	1.17332944177557e-51	7.51206022073852e-11	0.127027972394381	0.164550361914196	0.443684428108806	0.00119227195723309	0.00456859001172847	0.00473058118398562	0.115718838179233	0.136799300840267	0.0106302116988765	1.4746985880248e-08	0.00836799348532877	0.113313198469538	0.0105745237277049	0.170071463041615	0.121413845425201	0.0342372161773546	7.19379209835594e-08	0.0156906536675797	0.00164256232084549	4.5673781461421e-06	0.00934456361146754	0.00298950847851834	0.0417069827996539	0.931303616536757	0.472752996651942	0.0164090115440687	5.21948352312274e-07	2.10384750753454e-06	0.063688434123303	0.193864615837434	4.33120472136172e-05	2.35341842302486e-18	8.62230922840984e-11	2.71754607329191e-22
YBR280C	1.04888476228233e-05	0.329077572831829	3.37027094195346	0.149267376208147	0.0665908388301181	0.0224654074740762	1.1772162005811e-46	0.587478954337135	0.004690355325052	0.00039021721994928	0.0998660400193186	0.0206340865343107	0.000174584663247918	0.00482574723518156	0.0433519112194255	0.0025985818848706	0.155746080668965	2.22200930658098	5.80742916875668e-16	0.0216023878324212	0.0101194334108611	3.93344171774531e-06	0.00188409372108581	0.0230078338942779	0.00307416094410312	1.11742083943729e-10	0.00104903568688763	0.0231163689286948	0.210188927058912	0.0305545902719538	3.53162942308689e-05	0.0677215685160313	0.0227500853241406	1.38230605237794	0.0433747591350515	2.35499696983864e-07	0.024742162622286	0.227797550216223	3.4378332324296	0.0056355513408348	0.00347695320860055	0.00017535243455653	0.00606668773060558	0.00539034332706629	2.73657510897382e-12	2.85465503728182e-05	0.0983729510627542	0.0554265998267955	0.329904826657608	4.25905819476285e-06	0.0280095086649068	0.0380489083805705	4.67005896404765e-12	7.13949188574933e-07	0.0138839842094872	2.27256313473381	0.328193952748498	0.534162258910739	0.0380638629518675	0.241579336236893	0.296970903355505	0.00123123919173548	0.000314207876224905	0.286483463192221	7.10135136301537	0.032379547409198	2.42853588950271e-10	0.000196398742090926	0.106258061199292	0.00035126621007277	0.000304202892510275	3.3452493396975e-06	6.84640495673227e-08	0.00197578616404643	0.0725580876737122	3.01063613171921e-10	0.0376141261796793	0.0124748537773917	3.66011390091744e-07	0.000254469211641891	0.151549090302632	0.00219188284857874	0.00143700619921231	3.15985849714609e-09	0.245254854406287	0.00522108043286935	4.00959919601444e-06	5.12517310349942e-52	9.45851248483966e-11	0.0144595933594323	0.849653495014297	1.23515923834223	0.00560333807833148	0.000230939861117603	0.00927730492888404	0.00481571322831361	0.291093769603099	0.000521321427747631	1.20437851214884e-14	0.00114180950933097	0.23463889111872	0.016156427906443	0.282722449562793	1.20017178838947	0.515224721073273	8.62183673194077e-08	0.0175949093599684	0.00194086702397425	0.000477694955316802	0.0163056197742919	0.0130693051968759	0.0412257837135864	1.49172865073908	0.0627357897651036	0.0287481413818342	0.000325154228705771	3.69728470393787e-06	0.235404609846962	0.233123380160752	3.92562830560462e-06	3.94821716093138e-25	1.07785894193734e-11	9.20191446325154e-17
YBR281C	0.0326538890494734	0.0891003266318695	0.351666126747722	0.0416338285005218	0.00290816095398588	0.0133702393261628	5.53594340563574e-46	1.25327801952963	0.00244230801690214	0.000189452385660967	0.0137006859298001	0.0420549111548203	0.00125075103862169	0.0489674174564149	0.0602340017796699	0.00286364253374627	0.659960305931723	2.50499348917388	4.47732477878763e-14	0.0625957168201414	0.0214295828024626	1.72932356353855e-07	0.000800195134844252	0.0095427490470108	0.00311957110517911	6.88395079216706e-09	0.000753807395904502	0.0552246820560887	0.16698490328498	0.0309365787326236	0.00923850672796179	1.23235123931695	0.105630662879631	0.64623380738893	0.107642010326966	7.4582885075481e-05	0.179521741959992	0.0991832526061078	2.19207410715902	0.00158911005597778	0.000938939534352059	5.32035172980868e-06	0.00347574584085973	0.00115120619963675	2.35372212207439e-09	1.80526316886752e-06	0.327293079132764	1.05277532438972	0.00976699410342114	2.38535191542927e-06	1.01684053336294	0.268965908166046	0.47598900000004	0.470263558735878	0.00362918803059412	1.29554551816255	0.0149550304152146	0.0163389179204074	0.0106786134990091	0.00658397730129459	0.0265126244451096	0.00297726686457194	0.000934654660318801	0.113354678927439	3.2101884803031	0.000206341670487533	3.13625616200577e-09	2.12659004675968e-05	0.0704123454582999	3.19210179272912e-07	0.000908929839807314	5.92738064544587e-06	3.10596519336563e-15	0.00150567716278023	0.0842401519551767	3.32094693253158e-09	0.0944069823795553	0.0100492338231649	2.17776838547031e-06	2.44661892124713e-05	4.79950296132214e-08	0.000980245205688687	0.000119169914886964	1.88628255433186e-07	0.0183502145092181	0.0148752113997554	1.16100780593447e-05	7.76419962314385e-45	1.00481762776113e-11	0.0248251831663087	0.678704251150939	0.65022738410917	1.00158814868252	0.0310820209219119	0.00566149612524654	0.00338579264677802	0.628830113414985	0.979874280014116	8.55085875791053e-15	0.00476315795135211	0.442030860736949	0.609095251463984	0.195675228268923	0.0894508274235245	0.183061232970921	2.21122964747455e-08	0.0231851928418856	0.00135251416911107	0.180164857817492	0.00994708360305717	0.00801581120788528	1.05493607815324	1.26551183371133	0.271012066517491	0.0464682342727221	4.47027798121265e-07	1.10179970875557e-06	0.258747499080887	2.19641770426244	1.94248394397099e-06	2.2933318651676e-27	4.38242991355303e-10	1.52211969607405e-15
YBR282W	0.032653713616079	0.0936404486915541	0.401620157726018	0.0871139600988358	0.00287764588336865	0.0133702394575933	5.5359434030456e-46	0.695491200146961	0.00240740157669088	0.000189453499953991	0.013671369764136	0.0439322193835948	0.00125067689158006	0.0488645437240413	0.0229897352067633	0.0030122900436612	0.746718739585948	2.48031024042501	4.47732509071534e-14	0.0630308032456334	0.0200575361879394	1.49428513973888e-07	0.000361549461446752	0.008981071626937	0.00308781365474923	6.86131065879414e-09	0.000746516349957988	0.0552846721774553	0.168107675246679	0.0319281961121662	0.00923850949124547	1.23235927179134	0.10612719025678	0.601500289847418	0.107645702284758	7.45967865874914e-05	0.17782798429325	0.101002004742708	2.22924292351879	0.00159716912929901	0.000938774469763185	5.3211006678313e-06	0.00347540603735557	0.00115648918931734	2.35376964684398e-09	1.80058735343537e-07	0.311344540907337	1.05292033232503	0.00979129962029615	9.3090324656078e-05	1.01684436462519	0.268965908652716	0.47598900000004	0.470263602819915	0.00365487717568952	1.29569681033426	0.0179474936152721	0.0210946981529186	0.0156045289586414	0.00683052399850233	0.0161720858801928	0.00297659771121817	0.000930800222858001	0.104730420862908	3.7858569674524	0.000169864225719544	3.386590961688e-11	0.000434629670166823	0.074031919524035	3.19210183405174e-07	0.00096097010642015	5.84161638081177e-06	3.02432594967124e-15	0.00150934646938318	0.0892301210435065	3.31961896461158e-09	0.0946402265303717	0.0219974927069492	2.17780329162516e-06	2.31190787524218e-05	4.99422916775776e-08	0.000980105342260664	0.00012877319322008	3.82605978135734e-08	0.020083212706661	0.014804511548665	1.53484169990723e-05	7.76419962314366e-45	1.01250380635022e-11	0.0248503289523682	0.0130869280942969	0.601738267197955	1.00151385271922	0.0309902737184207	0.00565967187824689	0.00284134558587008	0.591652704711485	0.979874280014115	8.55086350725213e-15	0.00478196558314197	0.440838675726721	0.603253231973733	0.192748697761666	0.0894590838157749	0.186093924507756	2.2111333552691e-08	0.0224120351288322	0.00134155551522259	0.180164303615503	0.00468010311628819	0.028165089748571	2.06727474003738	1.25891327604996	0.267567920761708	0.110738218490336	4.47013684747359e-07	1.10179959259348e-06	0.25867525079834	2.20876946552329	3.71184553660874e-06	2.29331715191439e-27	4.38242942787908e-10	1.52211969607405e-15
YBR283C	0.350073221591008	0.145845568768013	0.451655519286117	0.0646941763891654	1.26403788616495	0.00166215896666088	3.02027360964161e-46	0.671385319968641	0.00170889399911444	0.00037048726564785	0.0171404014459047	0.00932470621678257	0.00172323202237935	0.00631262098923001	0.0139045825859263	0.0521113589136845	0.100097564599676	1.4052833673271	4.4794688486964e-14	0.0115673192080261	0.0220146200917099	2.00359700780949e-06	0.000999145520355945	0.00656423341783809	0.00224501467851613	5.1499132192318e-09	0.0260790383702821	0.0466123676266045	0.242088729377121	0.00640577491073159	0.000301289515695736	0.160554355717403	0.0608050642286916	0.292922176084141	0.0827927536154413	0.0207227042695022	0.044315630223882	0.121751929853252	0.239182989631644	0.000987128811759602	1.17570795151879e-05	1.94975619687885e-07	0.000936506505447842	0.00631206574194429	1.80713968820583e-05	2.95375343127134e-06	0.13993397468502	0.017104873768476	0.0190931054094417	3.98524524322049e-07	1.03070918400835	0.0995744980715315	3.75749314199856e-09	0.000348218574120139	0.0143047966214174	1.34974432173386	0.341155275396408	0.219206063470074	0.112318454889608	0.0282840907296673	0.0197742990457159	0.00026469250268496	3.140897799183e-05	0.290420121806734	3.12379046008588	0.000726379751972411	5.66739978874539e-10	0.000556999397384798	0.141269296713164	0.000351008408511845	0.00781095462139079	9.03570787111545e-06	5.17757816647327e-11	0.0267687351653235	0.0183443619085183	6.26768875385876e-06	0.023638586216196	0.0966535382863866	3.42583475407889e-07	0.000711786374588408	0.00538476216176341	0.000341120063925458	0.000313460644821727	2.50627476822036e-10	0.0163285603221967	0.0057037454449024	1.05807111672919e-07	7.14314689687137e-52	0.000184640272872806	0.0222375938480944	0.0027829518747249	0.209801761070433	0.00561914052018708	0.138708815040173	0.0153196703966635	0.0195354320252733	1.19539535060543	0.000381602652898906	1.92584722501089e-13	0.000367880965175296	0.0594594467057244	0.149858397735523	0.147669589487771	0.19373730757687	0.125038096972858	6.42591039004823e-05	0.0491724138873864	0.00289232742023872	7.51307354793675e-05	0.00898958410114383	0.0058869794518639	1.03951063927634	1.53793418334419	0.106798373384582	0.0252572872355048	0.000526826634646641	3.86217837844792e-08	0.0777547419586477	0.108458916691473	2.85825124974297e-05	8.21587955385353e-22	1.30361025921319e-09	4.48562993827439e-23
YBR284W	0.351554314989073	0.086201358103468	3.39184686531483	0.157151026396803	1.22472903593225	0.00249099462739476	4.63079270999351e-38	0.323116710454314	0.00299797113461115	0.000318148561773836	0.010549983622499	0.00107576569872127	0.00202451588667905	0.00767088753888761	0.0211165271936163	0.0522718628327118	0.15180269743163	2.41623383350848	2.19230092517847e-15	0.0404182576209914	0.0159346223869376	1.98154387490999e-06	0.000803256128843039	0.00727467147009109	0.00207158204642251	5.9162048619101e-09	0.00204147909503784	0.29092598304693	0.234071949111915	0.0125364424761272	0.000592998936552085	0.0567294931738438	0.0695169691756036	0.668977335955648	1.09466481665591	0.0207198816578761	0.0607244206596812	0.182141110279137	1.19130280673137	0.00152328043280177	1.37189749837403e-05	2.91771349229013e-06	0.00122692306390632	0.00630509907028244	7.49609588541375e-11	6.23845448760839e-07	0.148657385875806	0.0420832235627996	0.101146446596975	1.01563673090587e-06	0.0435313096829889	0.0185522872041004	6.50936244987943e-10	2.32003192090471e-05	0.0628328420259992	1.33427481049814	0.35825535275749	0.257290009335527	0.0148388185719978	0.0222769435701673	0.023747722155629	0.000663015529789829	0.000347561356445533	0.417695640109153	2.7489190061109	0.000692205375909595	8.25933956528432e-13	0.000417389076766028	0.307936052202557	0.000701776381158982	0.0079003344940066	2.97666851591312e-05	4.58128547351697e-09	0.0269136437483228	0.0247399522897014	1.87710305649282e-08	0.0503496465141421	0.0560801001789719	2.29557520559234e-06	0.0893409008773019	0.00416063130331974	2.8971716519461e-05	0.000669833082392445	2.18216500307277e-08	0.0320876976551479	0.00485594148563595	2.02440880811127e-07	3.07566636876483e-51	0.000184643277672131	0.218919125898383	0.00806717813521814	0.115392209541685	0.0207267545071431	0.00247357496004548	0.0153069033371897	0.0274599452602839	1.36272127313128	0.0668627399893393	1.92485940416926e-13	0.000774679992499552	0.221418339095894	0.186863685966214	0.148517728527636	0.662470707298176	0.140132139447932	6.42541421599451e-05	0.0523551788364408	0.0531849688154695	0.179579511064791	0.00908110334758242	0.00410447576978477	1.01496439954659	1.43666167201049	0.115784052663875	0.00620762526975189	0.000527029017692731	1.38101687469892e-06	0.0529328256989523	0.0717205955088561	2.85947997888758e-05	8.21587934623502e-22	1.34504283691449e-09	4.48529888900207e-23
YBR285W	0.00013036305651174	0.496413784197318	2.52374138737622	0.0972529115080533	2.26170954237794	0.0648782711767873	1.07930894869788e-40	0.514927590869827	0.0011973654997739	0.000115468530554381	0.0325250593214967	0.00940203133289069	0.000176665928322381	0.0220606202306092	0.0468504593921287	0.0265267729638207	0.280864049997236	3.38242833521838	5.73520369725985e-16	0.120918221118242	0.0294887409258385	5.83861013309516e-06	0.00175517635620402	0.0716663335633114	0.0641836991885385	5.73569541873438e-09	0.0269856244659301	1.31134259470393	0.0149982114651753	0.0686633329046896	3.30049877564005e-05	0.2080036287168	0.0646691231686562	0.39501558102278	2.09454107744029	6.34384361714343e-06	0.0260504499345297	0.0436598748108858	0.313513236736937	0.00032884329623912	0.000184230810283323	0.000178098938975678	0.000471258185258693	0.00373056911421655	1.07045137687073e-09	2.69351291734173e-06	0.0917367465513541	0.0677687788482306	0.0134750780574384	2.88824275428398e-07	0.0296484337025076	0.450689781246304	3.02416144155859e-10	0.000151850687085234	0.00245566247911186	0.285736391399126	0.499207405281868	0.493552950709245	0.0236904065140822	0.0592917900281358	0.0721364084685996	0.00034801147324306	0.000648599742182766	0.269880870007887	3.77711746748773	0.0199789514058159	3.86144472315424e-09	0.00253215126909342	0.187684826736613	4.47923782330834e-07	0.000933727303438394	0.000182517731434636	5.41246530825084e-10	0.0019531961910095	0.0898166000483034	6.29146669580642e-10	0.0116625740487232	0.0503766329727179	4.00897549823135e-06	0.00334531101957203	0.569527807122645	0.000367173298018519	0.00384540139010127	0.000477863381784454	0.0729693655261397	0.0352093267317094	2.05507378853583e-06	6.13000417349296e-51	2.11250144997178e-08	0.0698588920093296	0.0389505606996305	0.333971150068472	0.0020265916090199	0.00155597587377241	0.0184670743434833	0.00838934269774466	0.359841845272429	0.0190553222047163	4.11836949988811e-12	0.0140043330166027	0.223584445844837	0.0143048618678735	0.461232114082441	0.0630982234808014	0.0398371375110777	0.000121573899214283	0.0213694489404134	0.000774041385636882	7.91895038720732e-05	0.256715509425961	0.0115255418691295	0.0282852466208568	1.47321741862612	0.845074445588735	0.0141644237338531	0.000175740133722703	3.63668268981893e-07	2.22252218378252	1.1441729308979	2.27264174725584e-08	1.95877235695985e-33	2.76128873812903e-06	5.79086053709812e-17
YBR286W	0.000616179398468313	0.173327966045598	1.33063789669202	0.0330418267006012	0.452199647427319	0.082340070395735	2.72491500478383e-46	1.18549419158374	0.000492287258147428	0.0053840339317921	0.0120220557078048	0.0112696393778149	8.07359421931075e-05	0.0383830981838795	0.0251527103023984	0.0387000128806173	0.0684940236819897	4.38378882650427	5.80258862422944e-16	0.0254498293558096	0.0183155594815478	1.69782858606339e-07	0.00382971513706228	0.0491979832441628	0.00506125476855724	4.91609218362861e-10	0.000412617162280174	0.302161953218852	0.0529809383471795	0.00954596218362954	0.0698929854195236	1.16463074828838	0.386258470069063	1.41541310521181	1.10631482451656	1.36763009210653e-05	0.0848418506778792	0.654457395214144	4.23919390636632	0.0150398875264502	6.68596219311325e-05	1.55078037584027e-05	0.000471577402247412	0.000310390405403205	3.31456822025401e-08	4.03011297048641e-06	0.099734281854313	0.0795501303394927	0.0144773387104241	6.56696233595872e-07	0.0540155363360362	0.289810215604245	9.6021508674094e-09	4.81205594933623e-05	0.0134048017509924	0.32301804849813	0.347435118993144	0.486909214982056	0.0430647735766506	0.328596902380297	0.200504398980485	0.000686009036612129	0.0247128203982877	0.501180838970578	2.80951872239004	0.000456110569308551	7.77043529696993e-10	0.000211057169995136	0.0472822287179542	3.80630199764988e-07	0.00355831240895503	5.98457116198464e-06	3.32799181533666e-15	0.00252365087080863	0.347383951102069	1.45941080612754e-09	0.16701650922148	0.0136959986908693	2.20004927109186e-06	4.21875496672009e-05	0.0351960304262077	0.000965694310455966	0.00422747852165314	7.467703363639e-06	0.00629248091006383	0.0111076679888373	0.000162064174711045	1.3498800468982e-44	6.23440177218748e-09	0.0518773230684202	0.191969478794992	0.361297797860639	0.0108406306259693	0.00675265391464056	0.0172914797863382	0.0221407995025542	0.327461350037238	0.0334441072281784	2.99686127844072e-13	0.0263926897183287	0.0823762706870887	0.035801226047204	0.161828845497189	0.132214600083155	0.0530837686423933	0.000174233450776647	0.0220534715940522	0.00134159798649904	0.000112862646250517	0.0121893496684467	0.00526412724541272	0.089692853410639	1.20265929759777	0.0450589103259349	0.0374914192806969	0.000175986810902815	2.23703638498449e-08	0.05693976083395	0.195202832215301	2.02226779260466e-08	2.42016407720471e-33	0.000982675558735587	3.3584043220778e-17
YBR287W	1.6600548959715e-05	0.173408814971007	1.54269499172994	0.0568776915633286	0.802021014198559	0.182035798269593	4.80240540846191e-45	1.49506454153588	0.00126629916146813	0.000858746230774985	0.781003731894816	0.00319464020469425	0.00406430220765197	0.00144247711767815	0.167568990754225	1.01525126248835	1.21336785996543	4.28292261710292	1.31602483365063e-13	0.0431562137377398	0.0151113566474385	1.68926230677645e-07	0.00187145905070429	0.065172923223979	0.0239810581714985	8.23750033566096e-09	0.0510729221968337	0.537551648871682	0.0202986871729199	0.0358239194945706	0.00679029556387428	0.0444909102661176	0.114108230280764	1.58743661185497	2.05642862205018	4.59195519337109e-05	0.0219867313756993	0.0841932425928995	0.29080086402099	0.00301590916473881	5.5365355249641e-05	1.03580401979638e-06	0.0512086894111912	0.000386133306225005	4.00415217209972e-09	3.31640614330209e-05	0.165700574793493	0.0911527936219419	0.0285115453978959	0.000522758393732903	1.05555960659807	0.176677535606882	0.00959835021169435	0.27019313143947	0.0148063113794071	1.23839542235404	0.205612186729705	0.715532034516243	0.299886399075888	0.0615526400108594	0.0236105540272247	0.0028891669755455	0.000324990480181123	0.211749931334175	2.92801569427374	0.561307442367619	4.04129203899428e-09	0.000150733302031933	0.0727458475751082	0.00073457690990661	0.00291705094743937	5.61773859280501e-06	2.84671734097007e-10	0.00193645723668033	0.0402892905842473	9.06321168053422e-09	0.15843689398741	0.0446246330172819	0.000152823638492621	0.0148893777181172	0.0740167147396218	0.000348365890851997	0.00223099345953256	1.590934073752e-10	0.0429832960962679	0.0731732600411328	3.27585104055539e-08	6.85729569707326e-51	6.44975929537821e-10	0.163352444516479	0.903816519388511	0.628261774399929	0.0049337705244725	0.00141226445635788	0.0119286743375542	0.0479477631492561	1.10246180088358	3.8167404790032e-05	2.37335644183456e-16	0.00189208316181594	0.0685070693445711	0.0125250517063158	0.356287495159269	0.144379816657827	0.0532634368624439	1.08728228954057e-08	0.0672125110953716	0.0266893029202581	0.000110266377880681	0.0855025070869262	0.0105305924978068	0.016523362510326	1.56822851566942	0.120435509251894	0.0087992730448386	0.000351472128115094	1.02452191114837e-05	0.00499460139224358	1.18235772123206	1.20861408948489e-06	2.27755140023767e-24	6.04847685531457e-06	3.98693191686008e-23
YBR288C	8.49923433515263e-05	0.286233217822431	12.5702100161461	0.105148226994008	0.00509016691305099	0.0165349197859153	1.76921970915048e-40	0.544324325929611	0.00670842103833615	4.38345361215025e-05	0.0044922955619771	0.00958223742034083	0.00282025665996157	0.108500439601207	0.0288301662400526	0.104597153602036	0.509265081928803	1.19302767855616	5.73849156421982e-16	0.150285282926453	0.00780603545615977	3.12668510114247e-08	0.000641193193956716	0.0114176613837392	0.0048331725048631	2.51018448251363e-09	0.00415357323139393	0.0245400663207308	0.161454038281063	0.0118059654499686	0.00488274306517902	0.0241158544669515	0.0260871169448712	1.15817409532823	0.0433014756932269	2.21500475244494e-05	0.0472992743289721	0.1446305462283	3.32643980797558	0.00390165302518419	1.2877719530146e-05	2.83345923773373e-05	0.00037043036923723	0.000570784811835779	3.96679403046137e-11	1.20029599110505e-05	0.142050328879667	0.0310737010298987	0.0287047964116694	6.32044691409186e-05	0.143224457004065	0.540899025049454	0.000141192669938086	0.000717590878509775	0.0155693855966248	1.2559766357867	0.273254433984297	0.41065432099408	0.0385837265072933	0.0618536059417079	0.0174048630354789	0.000506500256685569	4.68775326311552e-05	1.3180144898977	1.95245772058971	0.00536779347914691	2.98679621531903e-10	0.000220764946467826	0.117482076884756	0.000384140169866439	0.00486977854643136	1.41237995185459e-05	6.8222119479688e-16	0.00226209433634355	0.179513063253872	1.72104461868925e-11	0.0885334071696014	0.0155600900106741	2.10788674218269e-06	0.000319293595336888	0.00875311369306872	0.00128189742179716	0.000386653399183491	4.06161951405986e-10	0.0308920803819232	0.0300603645358171	1.25644853630179e-07	3.95433521381839e-51	2.05092607154365e-07	0.0746845781474323	0.0513586474068281	0.553473056928522	0.022029772239168	0.00283984064366881	0.000638689686543131	0.00667182194410896	0.182567418129295	0.563197390980355	5.53966098625889e-12	0.0203154427146334	0.230898984947617	0.0421078305762708	0.972203558858139	0.136457813451935	0.0228235292357741	2.52248266522653e-06	0.0106293365408053	0.0520114212396372	0.00341812247620091	0.00547793148147351	0.0196967393519367	0.0525801040241484	2.47768220271662	0.0603254730657063	0.0357174146353392	0.000175565281336239	4.00251172684264e-06	0.0166434333238272	0.159140686789783	1.29045586414538e-06	6.25895707758681e-27	2.41054234209115e-12	3.08465253888077e-23
YBR289W	1.95761414219918e-05	0.2690571344627	2.35718747285426	0.172996217763432	0.0649066433193761	0.000480283681744425	1.76921956207033e-40	0.485595628451554	0.000462072475868202	4.10480953629636e-05	0.00666842806602792	0.0118197474122693	0.00170776108854954	0.108770506576875	0.0249583094403034	1.03918430812198	0.541039938049793	2.40294027379721	5.871432691845e-16	0.0194001719470384	0.0110839282737434	2.00700485205795e-06	0.000526070221308526	0.0165806786106046	0.0072200797385441	1.35391352224623e-06	0.0263544840461918	0.0446710146580784	0.0718828732166132	0.011726877051159	0.00163654629514931	0.139954089050655	0.0614487749658322	2.40162108934837	0.117545032274467	2.42051979769371e-05	0.0333515747096331	0.126510905304852	2.30296347438515	0.00775932305854069	0.000282738574602591	5.60239960177826e-06	0.0070321639920917	0.00578465099953869	1.11593700172776e-09	3.49919497321939e-05	0.0910092449174321	0.0427690980037255	0.082426823598795	9.28918448655919e-06	1.06609420811431	0.043006293350812	9.46819561663773e-10	0.464766633689615	0.00167789949687349	1.2742078107366	0.0255716975170405	0.0742388056200034	0.240963337767451	0.200492013128343	0.0174197503974501	0.000352016803649066	2.7786650682441e-05	0.554685550025053	3.96158715088459	0.0247029119068087	3.75976711291444e-11	3.66860161450651e-05	0.53441888129856	0.000383943506774268	0.00542063692014258	3.4039008967553e-06	1.60498665124281e-15	0.01503533831707	0.285479031883588	1.6325687052495e-09	0.117048548653461	0.400570306736296	5.9376876013724e-06	6.11630201099336e-05	0.0440558955066949	0.000687214581325036	0.000537377433352875	9.05590757197254e-10	0.0197707950499561	0.00645060789986637	2.2180796210761e-07	9.38966557468149e-44	2.02581856194622e-07	0.0549537097540421	0.0370812787945644	0.545310558092712	0.0208594652148847	0.00825309436546788	0.00107110084018048	0.0144371651414895	0.219209100226092	0.556839938514443	2.38059365363776e-15	0.0011225285665365	0.159340553909778	0.0442432397110034	0.344619274079557	0.359495218073115	0.158732440223882	2.53801203902079e-06	0.0235059152120935	0.0263471483136266	0.00270207124427506	0.200727666496645	0.00415615237215408	0.054138665910547	2.4752795766714	0.0344015170719627	0.0162738020874941	0.000527598872439342	2.33438272491634e-06	2.23620492198377	1.1480668412579	3.60247791594704e-08	2.52302957548278e-26	1.96892420478097e-12	2.03444673855012e-22
YBR290W	0.00665054922830143	0.256627131984247	2.56896649669132	0.171220815820382	0.453235178428286	0.0719688265665077	1.70366520594332e-53	1.12744824721991	0.0269322544661824	2.92231674596027e-06	0.0340747517652666	0.0499403987645714	0.00702083171083668	0.0563112358837392	0.0565820265108643	0.0154430913772752	0.249080301752635	1.27037365340481	1.10015496956102e-15	0.0231762603201635	0.00773106711484327	1.9841101525263e-06	0.00376362413034847	0.0618935255565942	0.0128137442640128	2.4540153188493e-09	0.00443567345507567	0.00956375902913721	0.0703895359970796	0.0586876719196711	0.010579148502828	0.542232902899669	0.0676696541166011	0.446137026255955	0.0329598336776612	0.0698027403966562	0.0206146409253502	0.844132556528842	5.25148401472502	0.0174308629557838	3.10228479394999e-05	6.71089425410195e-06	0.0857944281716008	0.0147760156270558	3.78098615365406e-10	0.00016288886962271	0.0664411193222213	0.0676124519127831	0.02685795671913	1.04856443953218e-05	0.0674788095383478	0.497263082870124	8.88844267444283e-09	0.000389646034913216	0.0257781109536004	3.38234038709395	0.0254251133343734	0.130418065393448	0.0106138197263198	0.0442109288011951	0.0247926217237506	0.000397308601618353	0.00034394538993167	0.645552101469585	2.03305879534701	0.0439398576885006	6.79232265194555e-12	0.00624642915224451	0.327637919931784	3.80828303929393e-07	0.00100164951038742	2.3556841657702e-05	7.02884273172214e-10	0.0153755670679701	0.0694173454527492	1.61967587226661e-05	0.132708208439229	0.0306507035423677	2.10470228929385e-06	4.14334190917972e-05	0.284996929250689	0.000983905999570888	0.00266756013222846	3.06000788058604e-07	0.0766684305092721	0.0170609118340515	0.000158502030436325	4.13634705641041e-51	4.8482718150055e-08	0.0796457531345317	0.0576706682631217	0.73014226643674	0.000778352064779831	0.00562185687150022	0.00641755661495474	0.0112321338189314	0.110277471752878	0.0194256121829613	1.55662083825576e-12	0.00486821563012121	0.147797715050992	0.0130773889394621	0.456815478017175	0.277783325522109	0.222045328918481	3.7591546555655e-09	0.0444767568309995	0.0279311846454678	0.000294948509262154	0.00580102953153245	0.0866016338820885	1.05353356803018	1.72702733525191	0.742097907705767	0.0629408261680477	0.000534346407727499	1.71652241572672e-07	0.223409742796829	0.120644317198771	3.65405658855922e-08	2.33441840309143e-27	2.16086750497076e-06	1.40695221362897e-23
YBR291C	2.93967731594392e-06	0.120408174239648	0.398867802980498	0.0114894629333545	1.64924410167799	0.696881042476866	3.60940781298958e-47	1.70691086798678	0.00113106857489397	0.000831604017586436	0.401336056543256	0.0128137221650038	3.77414732935697e-05	0.00470224082212427	0.05983894957577	0.00226879117258826	0.440867916083721	0.349550009112332	1.11987387169481e-15	0.100145486441502	0.0241993424380205	2.00951872977595e-06	0.000284706517597232	0.0138846496284193	0.00354329092455982	1.7094571821014e-09	0.00224006905055111	0.018022766797064	0.100979973922581	0.0190474049976266	0.00215533739813113	0.159257943989297	0.0640331178468165	0.21413987523003	0.033934485225006	8.41766295903478e-06	0.0238179961507214	0.075744158537442	0.26371259287687	0.000974388766736194	0.000285798674644102	2.39135333185412e-05	0.000555340513044739	0.011421648750981	2.55019294822479e-07	2.02274996821074e-06	0.37520628022418	1.04042470919385	0.0214588129676896	1.14222155368496e-05	0.0285594296960295	0.0131607224914151	2.74400938746488e-10	6.87177045865904e-07	0.00151840422695874	1.30929829713545	0.0113797464542429	0.0120617440389763	0.127837168735405	0.0100291591405663	0.0177164999105455	0.0109524924914064	0.000332416704381368	0.615323297589437	6.330868942898	0.00202192672898328	2.26203621861269e-09	4.06224255618948e-05	0.0211179088033161	0.000384145055917791	0.00519566170321371	3.75123019566602e-06	2.11153252099217e-10	0.00225777828018828	0.0616769773299284	1.62047664575801e-11	0.0463130595065467	0.00424946088511576	2.10579152698931e-06	2.20849736803591e-05	0.0614951912479463	0.00127780130401147	0.000201254841818473	6.83314060059367e-05	0.040740259027558	0.0576926521597282	0.000156325741963029	3.15744723176222e-45	3.24803111211449e-11	0.10337737958971	0.408885176453051	0.588513093821634	1.00077376436247	0.0783775681850822	0.00412977415426463	0.0215483079183009	0.265408932647522	0.200359173731689	1.5466746143718e-12	0.0023109050643846	0.189613889129169	0.465279285859237	0.300792089699592	0.0997679649712066	0.0693013760781158	3.42401525435326e-06	0.00939580902764978	0.00193933977093903	0.0457079378654099	0.0475580409445178	0.0382875635528849	1.04153313626859	1.36685461236433	0.478694929079158	0.154053032697383	0.000351051263613939	9.55893114894538e-06	0.21744832256177	1.18229016238628	2.30277338120566e-08	7.18365824254448e-27	4.80902559759182e-12	3.26633698031599e-23
YBR292C	2.26070415715199e-06	0.165367067956077	2.37780861834784	0.0293624807330411	0.912657483986222	0.0619103435205166	4.19028894421381e-41	0.393257752849893	0.00179126474648218	3.85743507095637e-05	0.0270075120201275	0.00189096614369995	0.000348775909320466	0.186578377304781	0.0404200634890595	0.00321325186960744	0.26274859728884	2.33184680343121	2.14064467007739e-17	0.142516750813911	0.015610511070889	1.98746825658268e-06	0.00134704499180072	0.0120021318427678	0.00229291097946541	1.24976452960088e-10	0.00139477522378951	0.274793245371654	1.0844032134839	0.0075775346872499	0.000863478941791598	0.111114441283294	0.0527252122469699	0.464365485577728	1.06999700338088	0.000613539075596016	0.032083960035549	0.0572358236104099	2.37551697423371	0.00309209404219849	6.18235274908949e-05	1.71723292661952e-06	0.0110006565026856	0.0135270345402714	2.6747958246084e-11	2.90131083484073e-05	0.200381620269349	1.01782859703369	0.00546474567247781	5.20243679146147e-06	0.0541920346384747	0.0962707349787025	7.40574689199558e-05	0.000181713142562912	0.0138630769156896	0.344776619294259	0.00551916282933228	0.0135487202115371	0.238688747998872	0.0213395654569044	0.415315279868807	0.00264214946285973	2.41671762201808e-05	0.284242810041954	1.26925151770499	0.00600108864262635	2.2253643136795e-09	0.000115698621912656	0.0597734673657453	0.000351008431083563	0.000763814186944146	7.02890199306694e-06	4.43357605183937e-08	0.0140191114327713	0.0350964779109544	2.65810500765523e-13	0.0390011865273737	0.00951658956942902	2.00431917105127e-07	0.000411486815513132	0.0310148836482008	0.050034759720425	0.00390340209366765	4.7729116620379e-07	0.0303511755476296	0.051193902034761	5.82982315868401e-08	7.65948060328266e-52	5.95144396369225e-12	0.100919140974823	0.579430837274927	0.0513904468662566	0.042773660316909	0.00773221092791642	0.0262686446892865	0.00845012339377678	0.229177888339014	0.0132856930894436	7.07047789266358e-19	0.143800301171681	0.0807634457071879	0.0186808809478077	0.344197912452207	0.0192073021611484	0.440498309116571	4.14159951775823e-08	0.0347812365813694	0.00169632853859008	8.99985768306015e-06	0.0314860029177499	0.00253440305951143	0.0154662608346347	3.76045824780372	0.467526099897855	0.00584157924130603	0.000183296568355701	0.000118151195010265	0.202649967299192	3.08469161586452	1.07423935947718e-06	4.56130184285964e-22	3.47506074706887e-05	1.12902059511494e-22
YBR293W	0.00381602122280935	0.150178158417356	3.31857542151552	0.183138826420366	0.136702495805157	0.00208495474247168	2.61720093506022e-42	0.741767482758986	0.00863854714231353	2.82419635395072e-06	0.00528990927840514	0.0121668742173667	0.000199860345540116	0.0290731010565863	0.110915836257246	0.0511937835161905	0.656740176659719	1.28279122103916	5.60521234329635e-16	0.0304671917721267	0.0142446638333348	2.0315901762499e-06	0.0066197810977075	0.00522661487573267	0.00630967246103653	2.28607017871482e-09	2.00199668803124	0.0474659045140074	0.135604793815558	0.0076736764025288	0.0124208180805484	0.257561881469604	0.0761403795761766	2.75639841413414	0.0809780228341408	2.59587089701683e-05	0.0266459328282341	0.124968098417558	4.29080230792772	0.0035499898690502	3.78729325091078e-05	1.51649566883342e-06	0.00087447753263417	0.00324043158434685	1.62746063270501e-08	0.000286802449687741	0.080584389282583	1.06642918365493	0.00936989871912033	2.65051364379504e-05	1.10236141003659	1.50790320509667	0.0908102370722719	0.000207228875721186	0.0261006186917371	0.370982454435855	0.0209666504665841	0.0191068802539414	0.0115778475801551	0.00645986011814196	0.423275374951914	0.000496325458466449	0.000336407826353051	0.413170584726511	4.19628723040746	0.0074928028179178	4.98047919935126e-10	0.00480407922223758	0.179840806931882	3.69142012304484e-07	0.0072984504693154	5.78500012800997e-06	3.15873939734593e-09	0.00286188387956665	0.0205028563925614	9.32868423531223e-10	0.107892638355587	0.0211375043880148	2.12854347053602e-06	0.000460311489249546	2.65382292649819e-08	0.0250448271226624	0.00510750587319041	6.80719763742688e-08	0.0212943351506279	0.0682210934805292	0.000156366777223298	2.61720854905264e-51	2.2901157477538e-09	0.0154234319886078	0.222748490112712	0.27182090881429	0.00514890778961824	0.000520820162902571	0.0043396035070932	0.00353797834056855	1.16487757420686	0.00448260119114244	1.52994437255365e-15	0.00183711071441644	0.276105126669554	0.00484559774681719	0.119002509521888	0.0961825977746023	1.04662729096706	6.96368684018512e-09	0.0152344980253351	0.00168816372439255	6.79187631591051e-05	0.0253439758185665	0.00416567719358774	0.066177820949591	3.74600816097137	0.163659295062551	0.0158825479072927	0.000175763358401567	0.000100035788417397	0.428129301715592	0.183294180494156	2.73379684427777e-05	4.1528766471951e-28	2.18005266254035e-09	8.80447183539918e-26
YBR294W	0.00013836541544532	0.122996428000089	4.44771945692923	0.0512358880791285	0.967991185631397	0.935313568826803	2.8194979431445e-48	0.775672668943865	0.0118032409395744	0.000277047609458793	0.0387233984959269	0.00159475985259783	0.00065810524598148	0.00260467965264272	0.181390070266682	0.0267982956429504	0.0967391631415796	1.36888238821751	1.12670169858122e-15	0.187443812227336	0.0269310346020017	3.84166147850677e-06	0.00231721561925143	0.00941237714190731	0.00735618010741544	2.2510091648234e-09	0.0257374205975437	0.0247038509162939	0.0178311848338093	0.705943674594708	2.63839090319037e-05	0.296953553934801	0.104880357979896	0.0856769245729805	0.0457472408067095	0.0263239373413425	0.0237172186359864	0.569496451135605	1.24113941522962	0.0127300569198041	0.000191444647460452	2.91619131672451e-06	0.0251343474965376	0.0237029333832228	1.70722837474417e-08	4.56527598355093e-05	0.0891943618483266	0.117337069132237	0.00538099622658528	2.25388326412103e-05	1.04274138042589	0.384866374619431	3.91180667959317e-09	0.000742785861373851	1.01524942274405	1.20863424756901	0.0119139927679238	0.0261980888547814	0.0273528410725716	0.0401338790829089	0.305830436161556	0.000154124710915954	0.000339988709032777	0.103684622247119	4.0892865223704	0.0254156500689126	1.43575715958420e-09	0.000515123141336222	0.090018268107238	2.57845850049379e-07	0.00073221681417869	8.91890776628417e-06	5.39564089094479e-08	0.0135436581204267	0.065777434732566	7.03489940836648e-09	0.0246096535029016	0.0138728707040968	2.23296020557122e-07	7.99968116863366e-05	0.684832652998318	0.000348871507202063	0.00211208965750886	2.81792875494629e-08	0.0147592128839439	0.0329415115651561	0.000154644517209472	1.34988109706377e-44	4.89227219671374e-07	0.0265829867569681	0.0102373215225939	0.312868527926859	0.00423771361657289	0.000582747234600615	0.0117827923209879	0.00687723078912071	0.316453379285508	0.473505554691326	3.44114586527057e-15	0.00354499342037581	0.0802232540852608	0.0342737169513053	0.230607403451257	0.0474195781974936	0.0933853810188838	9.73734470757919e-08	0.180378613300449	0.00229324695314007	0.00026417434494221	0.380169529797869	0.0019923200065598	0.0281176566876201	0.916771062627017	0.240221184982243	0.00379036542252453	0.000533881956068165	3.96060903161458e-08	0.0455515215298759	1.09735583751843	1.77442595419238e-05	6.65029872838061e-22	4.41856510353986e-07	1.04198261013554e-23
YBR295W	2.85419217852508e-06	0.365732640548226	0.43961683573519	0.138998228153938	0.451860171881567	0.0253852868136236	1.75991345346802e-51	0.389191538387716	0.00168753706554584	5.53982006514324e-05	0.0120586544903384	0.00115764479950041	9.6677470122002e-05	0.0248445014522842	0.249077523536751	0.0265082412443346	0.235677891818323	3.48995698319864	4.17828836121281e-17	0.0166287520933486	0.00997764605685356	1.95027939447408e-07	0.189066767974338	0.00890922558495993	0.00189695062510999	1.46311882490757e-08	0.026327673139915	0.0474403608293713	0.12215111512998	0.00291003514243758	0.0172303936327209	1.21438273220526	0.141656488065618	0.586286501626166	0.10702532118797	1.96456159480816e-06	0.138629983328421	0.0944094989970293	1.27905898105438	0.00170202346709994	0.00246565576572521	4.60513813091364e-07	0.00034216260283982	0.00157257485966148	2.28639705736004e-07	9.65121323380191e-06	0.0408783916934629	0.0420332477144645	0.00235279132897623	3.30935997218577e-05	0.02812636342001	0.0402024337254732	1.15968281502286e-15	8.36290594566613e-05	0.0378384833306768	3.3074720572703	0.015025671718724	0.026166855441325	0.0329287313847202	0.00745137133314242	0.232300596079619	0.00230081904485499	2.80147891802398e-05	0.332432055795376	5.07309978304126	0.00431491451582563	1.54487000261078e-09	0.0560462946129881	0.480807350115052	5.15118004029192e-07	0.00116486098481793	2.63342468362918e-06	1.00000000188909	1.00179181791991	0.671228853209278	2.92879992844707e-09	0.128788174410066	0.01442169548559	4.03430047104153e-06	0.000319866945963613	0.0119652783959237	0.0250560694867102	0.800798377831211	2.85013842939922e-08	0.0124626955396308	0.00375925904517193	0.000162126800161745	4.94199408751931e-44	2.91975228859233e-08	0.0236884154788255	0.788796573103591	0.450195869998442	0.00149148512833472	0.00322222423768504	0.0118367114995484	0.0028690552605958	0.139905336387088	0.00128060972576698	8.20379870017489e-16	0.00033352361418353	0.0534357498854176	0.0108162281399446	0.441183794842487	0.00920380181025139	0.326831425943503	1.14247910299888e-07	0.0133800528904173	0.0522274799963719	0.00328152508217324	1.02491089231026	0.0021103395637072	0.0170036502498891	1.79745141281959	0.0990636357371407	0.00437889144140518	0.00035111226090797	2.28930633324618e-06	0.247005516277956	2.14629534520466	2.48041418868443e-06	8.75362710517732e-27	8.63009004902139e-06	4.67876669445335e-24
YBR296C	0.00172241901193405	0.433356403775424	1.46593157092891	0.278868009080317	0.855380050444151	0.138890147892003	6.76346125439371e-45	1.2790435960149	0.00454119646666016	0.258226392098923	0.318273625207891	0.00427528553695643	0.0306900750121404	0.0142805899190433	0.558584672463287	2.00242395921279	0.213837564295892	0.394915830362838	1.62532333784577e-15	0.0511590883120575	0.0199869952043095	5.70830395827894e-08	0.00801781131203907	0.00605025582181536	0.00258655218141845	6.9471461263148e-07	0.0269599863207485	0.0235422355078188	0.142265860365976	0.157702674240443	0.00155233617769844	0.0461287620008576	0.0764883580004741	0.357766272248614	0.032979193000273	1.5696831674907e-06	0.0410702081650647	0.138466365892294	1.30150823903519	0.000805079658904098	0.000424292262986384	2.02826187351729e-06	0.00549313318736318	0.0117543842814938	1.54727470945038e-10	2.16558402893319e-05	0.0612481083764551	0.0432484468025491	0.00901309296982309	6.81369354210828e-06	0.10311444973019	1.73672396868836	2.59020824620459e-09	5.71849726000854e-05	0.0271303011748572	0.247459660135319	0.0280726726146787	0.0653924595103297	0.0319485116648258	0.0743695737510175	0.00407484831390646	0.00166314999323752	2.0732845818525e-05	0.0478915517442928	4.29077665280694	1.28105546298437	2.49665699951272e-11	0.0159064805002648	0.144549387463259	5.82481384554335e-07	0.0400786581716388	6.13150452855056e-06	2.97610165580629e-08	0.00196298949448277	0.266415341053665	1.08033900088326e-10	0.0763848684660634	0.0165322527890606	9.69902125059852e-06	3.39552813855524e-05	0.910471223630058	0.000671889588939762	0.00120258988284659	1.71031065033825e-07	0.0557145436629631	0.0648741852806903	9.74069601230845e-06	1.29092443012126e-51	4.11978127809962e-06	0.015324045699634	0.209530687866769	0.46940388607426	0.0266877718779537	0.000395513408187022	0.0232525946175481	0.0138697696933138	0.31425436621389	0.011122250420114	5.54510467989871e-12	0.0168383296832847	0.128203738167012	0.0424775123544326	0.267541877946881	0.225630189785486	0.319148403670803	5.40831575925031e-08	0.146851242642036	0.0028925992345072	4.76810600616314e-05	0.00145745355891076	0.00981433211449334	0.0777768113078086	1.0883058208358	2.21616183196773	0.0245542321263116	0.00120299346707943	7.63925026641605e-07	0.0601255110879415	0.157873438520121	2.12054381815236e-08	3.0632497929446e-27	4.74213346005497e-10	7.6763435106235e-17
YBR296C-A	7.16311166375458e-05	0.196063007555863	2.34111447899951	0.0236576162271691	0.107995404215842	0.000198723266068224	1.37388404598037e-38	0.229997778143404	0.000516746987228083	0.000115388684964933	0.0131855653677105	0.000805550861647572	0.00032283997720627	0.0118760968615857	0.0121143378175388	0.0521007178121749	0.208225284966568	3.33215868139664	2.32209489986882e-08	0.132551021160717	0.00897334988277056	2.05370594964357e-06	0.00242567984755601	0.0214539595775917	0.00268683729281463	1.71271166889623e-08	0.0263617875489855	0.0561783641798851	0.0490746177517476	0.0236985423133007	0.00032308349192638	0.0265873179217791	0.384355366509264	1.36510832390369	0.117553998849172	3.04651231612794e-05	0.015486137367973	0.198048327336257	2.25165729477348	0.00297171711164569	0.000957196158961481	0.000187322995072169	0.0489214384559249	0.150023505322165	6.93857695041952e-05	1.52936076231238e-07	0.209269931958044	1.05540546157536	0.0158359770136887	8.3496792145805e-05	0.0296798365781897	0.0103936668673612	5.75375428563732e-10	5.91733661287869e-05	1.00256341399936	0.355556747696078	0.0383976060264328	0.0263669072549488	0.0442713814023424	0.0246364276938288	0.0789276591660401	0.00208725635154843	0.000934932263812207	0.567938918126534	3.97700166777614	0.00184715407738344	4.9023250336333e-08	5.97133314725004e-05	0.0407617876302721	0.00105245954635058	0.0156779921200093	2.91970903704476e-06	4.21626115477273e-08	0.0138406768425822	0.0934041305417312	1.38754642175022e-09	0.0831386825905062	0.00712862493676625	2.18235795052987e-06	7.97626171288067e-05	0.0514917797350214	0.0506367324955445	0.00127692468696508	2.30285524952475e-09	0.11441330537618	0.0538550968756343	2.01071713022909e-06	8.24352537196425e-38	4.25940027746114e-10	0.094882763837893	0.277029179552125	0.396772253744007	0.0524493465981835	0.0570392101337162	0.000964030637155763	0.0108814022286811	0.16183105527585	0.0199019532947696	1.15982613963312e-12	0.00749368590490883	0.372676988544409	0.05902290117964	0.189650045723069	0.22649759477784	0.362030076699201	1.12578734887992e-07	0.0258561772721009	2.02698278423388	0.000639797653489397	0.020826458850416	0.00387275993955383	0.0279604528232361	2.12045863595845	0.0739553014572377	0.00562180701876593	0.000851364022080222	3.96338223689572e-06	0.445010515883313	0.121084180531866	4.96430482652822e-06	1.67065959294077e-22	1.64967065280096e-10	3.52768217822138e-23
YBR297W	0.000188043426007958	0.219829588610256	2.51289259352977	0.0679567662716226	1.16911049255726	0.0277858784134492	1.37388404463342e-38	0.309680741802532	0.00877235194575833	7.74197621185914e-05	0.0483215797202322	0.00084111210774041	0.000262573939668277	0.0119356385834421	0.0418919867636914	0.00228654729311148	0.448045389075359	0.391459648747447	2.32209943238412e-08	0.0506612830881152	0.0173780457797641	3.90904566653395e-06	0.0129556223467469	0.025747348948747	0.0020623578276264	1.80738703763062e-08	0.0266854053535647	0.0386541901483936	0.0074565832860282	0.206586361535132	0.000621361846086693	0.274241197350439	0.0915606941209889	0.541124308108127	0.069205840015993	2.77251970500722e-05	0.0137750574096844	0.371496817665553	2.20260843261435	0.036075285852774	0.00359404088341137	0.000182080516078633	0.0043304275080872	0.016810893761493	6.93858190248734e-05	3.60569816781908e-05	0.196006431277391	0.0805557428555129	0.0183475980776268	3.44362623585707e-05	0.0668361962843929	0.0194037385255138	2.11550948912171e-09	0.000123614950067835	2.02728435291295	0.280975370447631	0.0461334512077586	0.0743988810809215	0.0432476191153932	0.0281587985793354	0.311114311130976	0.000168287207547137	0.00185313954341996	0.526693096343931	3.8161983181204	0.00131020988416294	4.90243085981219e-08	0.000377796540069489	0.0942822959226877	0.000701826130730429	0.0156721909276136	5.32324418500149e-06	4.21626179759907e-08	0.0394362797939531	0.031880906972567	1.39128058750873e-09	0.081729714047447	0.0093780239933998	3.9405329858164e-06	1.71079849982937e-05	0.220432092584004	0.00128160932063284	0.00129575767465951	1.10154527064107e-06	0.0971789579734908	0.025854932491165	1.93508943761193e-06	8.24352859633408e-38	2.99189218243297e-10	0.0913114915003467	0.241696135237965	1.21797137630671	0.0460821727143647	0.0568177082556717	0.00434629496901845	0.028547713690715	0.364798895916217	0.0412107427778153	1.15977879488028e-12	0.000717750256176804	0.41771880290939	0.116998073464811	0.142272619663272	0.240714791010543	0.353835459595256	7.91821635796876e-08	0.0293199384129585	2.02728760361411	0.000203322350699122	0.011645229829055	0.00983222765341674	0.0396793035078858	1.38649699300053	0.0240429528233177	0.0154988315380582	0.00121000241347898	3.88213645298836e-06	0.452453553499923	0.0840581133132144	5.09785336928169e-06	2.124588379781e-31	1.00241516116195e-09	6.83642070027473e-25
YBR298C	0.000809193373660571	0.0868644906849693	4.56554975416486	0.0415071549592255	0.797353378367318	0.00646405916397131	6.07049475983711e-40	0.365483455513516	0.00394354202835573	0.00697595953095857	0.0340802738693371	0.00144924856742616	0.000705191146915259	0.00613229263577438	0.122815191657438	0.0643262760998136	0.161218939345383	2.34143943889789	2.81589780433847e-17	0.144112503966406	0.00987796481898963	2.03251905825207e-06	0.00370973996780335	0.0115997248466878	0.00349518978194338	8.93915876824729e-09	0.00170377469362284	0.0503668931186793	0.0102202286162016	0.0132126984437298	0.0431215770999549	0.218287732511182	0.0540666121895877	1.04379219324221	0.10610264386882	8.11346151984243e-06	0.0632865243177161	0.116257585385298	2.14947639821453	0.000429946869146401	0.000841401984575255	0.000993455767599056	0.00116016497501965	0.00428473847553026	1.01258819689168e-10	2.40156770650672e-06	0.182545251822665	2.04129592836601	0.0189190725844863	5.90917872222241e-06	1.0680456801791	0.314057490474078	5.09660680292359e-10	0.000154094651438134	1.06460698384779	1.29883500776152	0.16395099992467	0.25966457521433	0.029636582650333	0.32216347874065	0.00208105356957927	0.00953465957185344	0.0253414491454177	0.397030480468512	2.93488604900113	0.0070314400454205	2.72733554028134e-11	0.000130734014440215	0.0908410451654236	0.000734448256368964	0.00897984472276159	3.37609350257321e-05	1.9665804104373e-08	0.0130808682513064	0.175168541090879	1.90615267087216e-11	0.0425392058448681	0.0666482999523268	5.98787887981976e-06	0.000100810231457553	0.0003789249804777	0.0500502273509913	0.00208543363091161	1.15789030752088e-09	0.0373641218030634	0.0195202609556474	3.73365875630351e-07	4.81205367453697e-51	5.66223343352855e-11	0.0856249653846896	0.0974741247111051	0.356338102153043	1.01362468819848	0.0536364771319125	0.0120161809179613	0.0643857552067714	0.188043571139887	0.0034850154920903	7.28379128283434e-15	0.000847943382840885	0.37451422584106	0.616336338333297	0.170718876380927	0.218835454652626	0.025119161272739	1.57785865963058e-08	0.0472190858207335	0.000837959873989739	3.36339748351285e-05	0.168800481327273	0.00448455485877553	0.0146665670873208	1.27362649709776	0.181735784381901	0.00653491800549827	0.000527064101337046	1.2105698753767e-07	0.0153640197433381	1.05649452922394	1.18323868119072e-05	2.59248695690171e-29	4.15811409947556e-10	9.38769737839917e-17
YBR298C-A	1.33902155625922e-05	0.608565026792239	6.56337489195176	0.0327798825615669	3.2520225991439	0.806849453661436	5.56225492470467e-48	0.571613020982284	0.038216500281812	1.68251577880362e-06	0.255442680322365	0.00100961985891114	0.000125851614124905	0.00590037069697891	0.0518542318498934	0.0399556286261463	0.235837783385526	2.2923626398752	2.19165686055823e-15	0.0109943209849599	0.0111853976046592	1.25057213440088e-07	0.000743260481488185	0.0100330722483123	0.000565373781667519	1.05498078099361e-08	0.00323532063516995	0.0378704710573764	0.038521212916932	0.333537825733622	0.00587726960358304	0.258657549765242	0.075461189711651	1.91377717238628	0.0931693219973022	0.0124109060478013	0.0232251805439385	0.321202507098568	4.32656297023686	0.00428563695626705	0.00128958085460448	1.28923993781201e-05	0.000571441310007696	0.00510367011913447	2.2140897001063e-10	0.000190569271740697	0.0140139918376653	0.0399273518711799	0.0268825138975472	8.51396716022124e-06	0.0912498430850927	0.0797050443654037	1.40416045672157e-08	0.000455204513886405	0.0153771191144011	2.28278752138308	0.011877614474029	0.0198226143177679	0.0202550737374591	0.0183477511948585	0.92051968415091	0.00235757719379639	0.000329485506552858	0.356688045875508	3.04179374502911	0.000684573043274157	5.80805333579163e-07	0.00143445244692668	0.0341932827693906	3.75059235379902e-07	0.00698880591448293	0.000102346329043932	2.02008094084074e-09	0.0391334635377041	0.031578084271985	9.27541396551599e-09	0.143694726515583	0.0285684452406013	0.00015839420066129	0.000101707855550886	1.07839866010357	0.000683908839907828	0.000352990142062988	4.56117253783422e-07	0.35212519637245	0.0401781887890439	1.44412139340664e-07	1.76370749768868e-51	1.65943438369544e-12	0.115624950972243	0.0449290669799674	0.373956163212643	0.010383776905885	0.0226338983062248	0.0016401965019887	0.0223298685224635	0.352418692669682	0.00473196446017481	7.56915616510735e-16	0.00251976128718405	0.0887082775303812	0.0261174956064726	0.673917781889403	0.070999151099119	0.065675729845012	1.57353022495856e-08	0.00760354469150194	0.0282212780995803	2.09601915098405e-05	0.360595726409962	0.00269121327777563	0.0154339139163359	0.761324561975071	0.311831314588976	0.00562630428585139	0.000351155207509647	0.000191283856871959	0.0214906277525768	1.08299614946421	0.00395815843449986	8.19214202468981e-27	1.42584262728016e-08	2.83414743355028e-15
YBR299W	0.000804077211273207	0.0742169559675739	2.45229537421359	0.0357125223513494	0.137431666277854	0.0047702295055143	5.75621079140555e-40	0.748784242956354	0.0244240972242315	0.00698449537779933	0.0190903062925016	0.00146798724125055	0.00066211834864955	0.00698776631531362	0.179922930168792	0.0387188991523374	0.186332737626126	3.36811434398534	5.60372336899693e-16	0.119597992021758	0.0114673172352486	2.03221869406295e-06	0.00236032248199826	0.011514102333937	0.00327382712735385	8.57775413204809e-10	0.00135775654780857	0.0648255200490273	0.0433482735452481	0.0605220072075074	0.000195612304587022	0.327932164713871	0.117228718454272	1.38256358365895	0.10778806125968	7.71918806526733e-06	0.0604662949360689	0.116800946490015	2.16347447437389	0.000483223678449466	0.000850334372889312	8.62498019400858e-05	0.00103692016706827	0.00127779026451012	8.29892280556362e-12	1.90968130817053e-05	0.205815722226258	1.01615220972019	0.019940962106657	5.53892304742353e-07	0.0415397909466652	0.225488347787884	1.58478812976563e-10	0.000178374551491243	0.0516575547995749	3.2993461027348	0.155906959026191	0.255500524233347	0.0375089031129997	0.323277155005378	0.231583544082041	0.00264861620117223	0.0250253963892212	0.836836086520638	4.20846669411395	0.00700956063677738	2.73949960270075e-11	0.00117541906043561	0.0844513643117451	1.2336102241735e-07	0.00886979495711617	7.55615357271555e-06	2.04233190403071e-08	0.0261793899919349	0.145004532060423	1.05295533654528e-09	0.0277286949717798	0.0294459163148395	9.70075093520508e-06	0.000158803844304552	0.0979096960900886	0.025075329406923	0.00126626962452646	0.00500642886489764	0.0701764361515298	0.0376441585540869	4.00147412341929e-06	5.15066394158991e-45	7.38788112311181e-11	0.166847807926683	0.342468079727628	0.585192298231724	1.01221601221309	0.0643742068770898	0.0123043657868005	0.0616261376115642	0.280562024355356	0.00361305756716474	7.78604348225051e-15	0.00228965094596871	0.360812394804841	0.614640285238217	0.113204262997138	0.200006781109597	0.024745246550241	1.98327253794563e-08	0.0247432487746559	0.00139487154028801	2.36213737964623e-05	0.185485329720629	0.00360610526381481	0.0284052712239634	1.34511813073668	0.424349608801451	0.00862447075683668	0.000526758177053808	5.14952912721519e-09	0.0105434180131615	1.08227988051012	5.39294654258553e-06	2.45643098494816e-20	2.8014146701044e-09	5.0058458769047e-25
YBR300C	0.000162872827214208	0.640839565478625	1.44509724976139	0.227305172246915	2.27920651946732	0.0350726070145898	2.29048102487454e-47	0.459370923673342	0.00256250104462019	0.000432655108568574	0.0206972657504589	0.00107166372522379	0.00230468809085369	0.00815358069454812	0.0621799295897696	0.0274453131559781	0.0608972588762083	0.346268085710622	5.73275034039883e-16	0.00765418217344862	0.00936415822995092	2.05174860649919e-06	0.00103072858629262	0.013095898930846	0.0041713055219837	2.19183853983104e-09	0.052299840725855	0.0120507286826967	0.0130594068398908	0.0619414329191039	0.00210248293170765	0.157220906914435	0.0937866643264561	0.47631056591901	0.0326759826107902	0.000120642080144676	0.114715074287743	0.0961001231246381	2.25389956578593	0.000313370833748312	3.29695504131967e-05	0.000196632226837677	0.00175603484868011	0.000767560708276892	6.49367564071463e-11	9.80723938010687e-05	0.0987460389324304	0.0424419239851585	0.00309772339225404	8.63425537013432e-06	0.0304659294735154	0.28125772780741	0.000149558538577638	4.83565129898327e-07	0.00197859408168137	1.21281893302557	0.00599474256085547	0.0172328237708644	0.0169138801447061	0.0107483036726537	0.00866306638229469	0.000211891999910792	0.000630034177311048	0.374876370189816	2.10819136470677	0.0124589406916682	8.0067786713635e-13	0.000156761519527557	0.0684212061566038	5.15340680472145e-07	0.00164962069763973	1.69579642509152e-05	2.65439634222282e-09	0.0388192480699986	0.0855440243704852	6.07994202554378e-10	0.0693124268209026	0.00685826618712976	5.88752443283119e-06	2.88931240410686e-05	0.243146750719629	0.000664181901513185	0.00127147826244792	4.10046287274416e-08	0.0624989444404483	0.0248869009376095	4.09772258124422e-06	2.83997433968437e-44	3.77759266511772e-11	0.0061759387068268	0.0147179731472694	0.190869151695871	0.00282444553688748	0.0118373953022898	0.00104411339646385	0.00358334087805844	0.134388718309773	0.0129117477206543	6.25059491767294e-13	0.000675948144134304	0.128582355695099	0.00821937271433536	0.669912512304273	0.0260086218571891	0.216001167629151	5.15074518738569e-07	0.019632769522525	0.0279161778455623	0.000182536244543417	0.00366908917786776	0.000933148271853473	0.0407271766534136	1.4692791500266	0.345274091377211	0.00859564037452387	0.000526983666741057	6.59795584325987e-07	0.0351679040402229	0.0592611244460116	1.19238220731603e-05	1.64911784758712e-33	3.45889284325237e-08	4.13417138405548e-23
YBR301W	2.68939491706512e-05	0.374885790153772	1.43305922943671	2.10473871795634	1.13758153865478	0.00921724605170967	4.29786270894271e-33	1.24586888827813	0.00240714763155608	3.77314336782663e-05	0.0226587975551513	0.00141996240524157	0.000182552655636142	0.01764417455941	0.327699768987503	0.00519891336142466	1.57487774552147	2.2297506964881	1.13969665881179e-15	0.101669037642786	0.00883395770351187	0.000158266921144603	0.00103523380590543	0.00601222066713235	0.00104940810328082	3.43631546801833e-08	0.0516989834553149	0.283949154433846	0.0507981574482715	0.00607641701624384	0.00280238200379484	0.311136213260198	0.0865580247743693	0.31823003518965	1.05626066335072	0.000373496092022847	0.0768757002119148	0.0687960038595799	0.277817294414617	0.00126144722900838	7.68663277283158e-05	9.69376693999131e-08	0.00121125503256187	0.00310430693362829	1.13769694258073e-09	7.51016293890779e-05	0.10024806681989	0.0919795253668589	0.0606108707175396	7.86146725041871e-05	0.0558908019881292	0.0502110512170273	1.0402000770737e-09	4.8912538363922e-05	0.0143633914462557	5.35851767779119	0.0270623814288153	0.126392052145425	0.0307478119187399	0.151630585507315	0.259168616296096	0.00165542783163968	0.000325643572795991	4.31612855111084	1.5964541659829	0.000167849181633163	3.04623496787509e-11	0.000398515670258812	0.925987337478971	7.06056477911469e-07	0.0013773279960285	0.000212196774925277	3.61872731363882e-15	0.0635030161394927	0.258706836296273	3.86389409237381e-10	0.116391141638888	0.0483620031823999	0.000615590668459674	0.000813313688770823	0.00235680785550285	0.00250096029925971	0.000944128142258801	4.11078712258562e-08	0.0405940146600041	0.0220759642794213	2.09958155283817e-06	2.85742760129786e-51	5.52302421218981e-10	0.520481091721368	0.198665293253709	1.04347231413862	0.0515043994538571	0.0570470431696237	0.00772723900170246	0.0128964809911563	0.152228446291818	0.0323558859889907	8.7474253479068e-13	0.000765348498609308	0.0920168641317451	0.0381173282350137	0.807869677229732	0.229512443288265	0.54663502713388	1.27876520591444e-05	0.0175007089452976	0.0760907676451661	0.00117778990302085	0.00852471111521796	0.00186872534793265	0.00292165233665532	2.30683704653518	0.305239403230889	0.00826118735530845	8.64726058887914e-07	1.60419029498694e-08	0.0371710175175657	0.0709414926824857	5.73257597442697e-06	1.00114660489476e-34	2.17988533083997e-10	3.07982436425465e-16
YBR302C	1.0095422046735e-05	0.40510990859628	0.564233890494173	0.743108769678109	1.53707890290517	0.0439616675380397	7.36718377402887e-40	0.44636942939006	0.0773371231682188	0.000163339169753719	0.0270056624933008	0.00055944188365148	0.00377157287130208	0.0543376983697948	0.033187517578845	0.0276054580677488	0.260157373402614	1.29190672703234	4.37084684852936e-14	0.0426130760105088	0.00797274755222573	2.1909768876098e-07	0.00169765107892443	0.0392427938756179	0.0120171129769888	7.35209713278036e-09	0.00328436200232793	0.0426599976318026	0.237054982938814	0.0174485801549213	0.0877944103289228	1.11219661364725	0.0244476724979585	0.511873019689889	0.0808101009402101	1.26561331131932e-07	0.226264669652966	0.151616678364114	2.17817247239436	0.000431460978601811	0.00010105961768648	1.000002788153	0.0260623850707565	0.00953201457076703	5.70755763445615e-12	0.000919977243320265	0.112350721189709	0.0295166584466066	0.0971366307025579	0.00531183371604631	0.0918575707453678	0.0419831958648074	5.05671485643545e-10	0.000287515798393472	0.0143842732618777	1.41119995181543	0.271535459066339	0.91916070963137	0.312609056567518	0.057483443248324	0.479643297423742	0.000931143009219009	0.000344365499665589	0.880644975974128	1.57295337428635	0.00648643985751123	3.93581169636432e-07	6.68453501463728e-05	0.432833947784039	0.000351143089739111	0.0318457637435096	4.09158166061105e-05	1.37655645209919e-09	0.00257619960290362	0.107659840236881	6.04920604652136e-09	0.0611885783302303	0.0164320288416239	0.000158531373254916	7.53320328027129e-05	0.0871522514605994	0.0250484539367611	0.000912878347935023	7.07581773409309e-07	0.0543265808357987	0.0534917660257024	5.39325995604928e-08	5.52090060557872e-51	7.99614169928168e-11	0.433519639914786	0.0218239926389472	0.404938825999144	0.0432468545762327	0.12117169276069	0.00485241865135234	0.0431846083423951	0.140572138405666	0.205649767057256	0.000410878597388887	0.0422782858135138	0.32311620973972	0.0439942548379766	0.822137403462568	0.604036333946559	0.0193083695650134	6.4195230604559e-08	0.118303522357917	0.00325468878373588	0.254846059595374	0.03903607687548	0.00925641701894972	0.0280398829868666	1.46276183270626	0.250902860195689	0.00679335582649966	0.00052829621993953	0.000122644413280256	2.03327906378606	0.0824980982063527	1.09824929867002e-08	1.99168753478263e-14	1.76962363245364e-09	1.57445750730027e-16
YCL001W	1.32803115333868e-05	0.564098368428959	0.553191260622421	0.0141670226345012	0.0438204254809385	0.0157792817292628	2.86106045576073e-48	0.539133170630906	0.00109384823501134	4.54302056122438e-05	0.00572806952497146	0.00342580879826488	0.00129306908287591	0.064269515342445	0.19770586560479	0.0135719778200401	0.287956563813527	2.38105158178209	4.37151226204889e-14	0.106720575687179	0.0124738397713547	8.11778999607202e-08	0.00131607162744665	0.00749262194990534	0.0014600594011302	9.68559751935266e-09	0.0258007314697107	0.0378903910286748	0.0719643658100391	0.0191368934346738	0.0682005414061947	1.32199801008542	0.104464882615489	1.21794916989463	0.0702946577169759	0.0124094363350331	0.202256675753267	0.107712003611273	0.252116373794525	0.00102109306749313	6.26404258880107e-05	1.48360315663434e-06	1.00364403903722	1.00434406283918	2.39838135978777e-08	3.59301729592681e-06	0.245156819424932	0.0780418665486089	0.0994391467047951	5.02652841423107e-06	0.0424385695487814	0.0147867416701442	6.48596701912497e-09	0.269995003024245	0.0268073022208738	2.33527348848766	0.0247890047485873	0.0385295205290087	0.339627377773954	0.0205802054129321	0.0129898449614656	0.000204117918444863	0.000644670511938189	0.393339525563092	2.19138649935145	0.00792152530091615	4.35606916589613e-07	0.000324645968878781	0.0194659296941856	3.69106578767108e-07	0.00176045976891173	1.89870255306112e-05	4.44046688247069e-15	1.02617222861417	0.0435780538768066	3.59791800404092e-12	0.117721859264273	0.0538205236897265	2.24632748737615e-06	1.59241646201365e-05	0.0232103075972284	0.000958133637718428	0.00185396928002816	1.57892062846668e-09	0.0375274328891156	0.0207665019921594	1.7131308462142e-07	1.22588674305033e-44	2.00788168649231e-10	0.088394296181425	0.0812558492930814	0.477803923197986	0.00835473574798688	0.0254486504235098	0.000705439787771988	0.0165828109740483	0.242653131096388	0.000670259262699712	5.22702715287315e-10	0.00077096850782185	0.147354204325223	0.243547574036832	0.195337978677856	0.456596754674534	0.431040501705175	3.47633255478231e-06	0.0303023124007786	0.00258403070110996	4.87887526817727e-06	0.00856059258491044	0.00976971809145938	0.0398629102172283	2.28796535526453	0.436493665495197	0.0103765284914585	6.00737440333687e-07	5.41678627612049e-08	0.228464137061891	2.10694097156338	7.11698455623745e-07	3.89875238916848e-26	6.13540308444906e-10	1.55860700149034e-23
YCL001W-A	0.000201577073294953	0.0676987629712988	4.28771129798927	0.0798383381302532	0.932346933019087	0.171886339149773	1.23651989398047e-46	0.751259965569216	0.00670601008616732	2.87010856137643e-05	0.1538912179069	0.0410077528889678	0.00130468733394584	0.0147168793348931	0.0528201949619378	0.0266416946734977	1.07907732770635	4.3950986500356	2.06677615923148e-17	0.0629151528144313	0.0304707114651171	1.72915144811626e-07	0.000576660752065604	0.376428670610853	0.02976148636658	1.66268077650784e-08	0.00103251239213308	0.0916277078144833	0.257193804283444	0.0190646030993839	0.0137960782358066	0.48948473973411	0.0605283905432372	1.35147349624325	0.11970194371091	8.05362720301191e-05	0.0249298180707667	0.0946045974608248	2.30150128888598	0.000654647104638162	0.00010007149808462	0.000137774488577427	0.00491147167713341	0.0189680921481356	4.88541903937243e-10	3.4656481032053e-06	0.0982177170773388	2.09125262177286	0.0228512677877362	9.12545941250801e-06	0.0521962018871789	0.0750367064832121	1.32565126244822e-09	0.000119902380663385	0.00253611144841032	1.28755061074419	0.0200126909723876	0.068848542766533	0.266097230767079	0.00716797428039798	0.189420043048452	4.04206878954859e-05	0.000332318788119935	0.0887543010040558	6.23478568692739	0.00826168841561317	3.38537013460463e-10	6.52064338422736e-05	0.0296380661244051	1.2321077335367e-07	0.000321995011128619	1.69582736828336e-06	2.46526376205355e-09	0.0145967419697282	0.107337009908612	5.35696659631573e-09	0.0622634614431879	0.00274937847989826	3.94097351482206e-06	0.000371120200016377	0.0809013679466706	0.000966017557239593	0.00558624157251183	9.74214599343777e-09	0.00681371299145966	0.0467079588767292	1.74336044187943e-07	3.21820191675972e-52	1.09318847156554e-12	0.0322265807414724	0.802509381388626	0.770838903631747	0.00262038607002025	0.00390434239203078	0.00069737074851631	0.001436242396245	0.222080284257482	0.000134702446516607	2.40920686258542e-15	0.0217193682678115	0.109440545872627	0.0133291543833939	0.0661666065880973	0.110781257254826	0.50538512772135	5.90165433729131e-10	0.028891817846656	0.00130756285302626	2.01991143641946e-05	0.191196966849754	0.0185724014734431	2.07960253677344	2.13932956507763	0.431759484012908	0.182074081487882	2.12518647005864e-07	1.35673288124437e-08	2.08189351954256	2.18557652855686	2.82899846916862e-08	3.86791797134874e-20	9.11754264573658e-05	3.270751988469e-23
YCL001W-B	9.10699635529975e-05	0.105599392214277	1.43509342221398	0.0472049145099836	2.03062649099204	0.0257053534580673	6.23593989603316e-47	0.394447038851562	0.0131970863387681	8.62484791482879e-07	0.00945031934544171	0.00292907403212522	4.40112100300086e-05	0.0039862110923488	0.0833970680047788	0.0269692721114098	0.201200495991633	3.38168185191799	2.81528261649486e-17	0.0579468479198787	0.0253790593967857	4.07218687120351e-06	0.000284065221796538	0.0100248917874305	0.00137921192401783	4.54561332694167e-10	0.00165737823595408	1.3058232735282	0.0129526925017898	0.0476813265228559	0.000920995015737017	0.0826860065431759	0.213575552445914	1.21044627722023	2.09303059296484	1.9420201356613e-05	0.0907201733500865	0.0812206597847224	1.30194525237739	0.00264938158648261	0.000884394283304181	2.50078460746322e-06	0.000293822833717118	0.000677306906233026	1.58027395513966e-11	4.46085649618747e-06	0.270870384842535	1.07803058488902	0.0159604619855721	0.000129597208910111	0.0541917098778537	0.0682555196684317	1.22050885998742e-09	5.04893437971886e-05	0.0280047325098601	0.259540578533336	0.167548318342544	0.266025450110973	0.133356568215442	0.0140976498068847	0.655745720918593	0.00268430396781099	4.29292787652647e-05	0.391852827669391	5.92798406337516	0.000135768554692841	8.73486517590795e-13	5.82228884564829e-05	0.0457989418783279	3.19179870394317e-07	0.000250233533515361	3.11430456362965e-06	1.47263517809062e-09	0.0260328712752689	0.0835832070377783	1.10019637242512e-11	0.0423576531059976	0.033253122087752	2.23606057619548e-07	2.56473917976608e-05	0.21698205983584	0.0256769771748127	0.000382378980069592	2.51575684758737e-08	0.0100067783579727	0.0366071191612811	5.93581207267186e-06	2.95352153012832e-44	1.25959498406969e-07	0.0577335387599064	0.451443878114501	0.794131892980408	0.0831250081319966	0.00521861037823089	0.00395733566996459	0.011856212136833	0.200123651852206	0.0056053021210263	7.43580322624092e-16	0.0416376325195539	0.0639438768520087	0.030629540867877	0.178444226708182	0.0481937213507806	0.0352717090579142	9.9284460328675e-09	0.00610035225752877	0.00136784035054447	2.33117315817704e-05	0.00282700048096253	0.00804141126033208	0.0541423686230303	0.839794050248503	0.147281445115744	0.00894706422764229	7.76525955770525e-07	3.89678312613762e-08	0.212284390004797	1.13381310034142	0.0365496894715304	4.47709204999096e-20	2.65579672799008e-06	2.64497272913112e-25
YCL002C	0.0168681333069812	0.473928045024946	3.64971218670871	0.020733994603263	0.0651367162397287	0.0271190573249132	2.50477704338368e-46	0.439989692331299	0.00790430112983495	4.74866079030356e-05	0.0346045818217478	0.00174719472553949	4.06639745877109e-05	0.0219424868020665	0.185262897168279	0.0391340542623889	0.12273014972446	1.45196466284357	1.31076324631056e-13	0.080199609089639	0.0140777495669447	1.93832412980745e-07	0.00547827732125099	0.0597986054501445	0.00966119567177946	5.68462325697121e-08	0.0020195799110633	0.0428835025242023	0.0607254821546083	0.020166228290109	0.0454904108189546	1.9933703143078	0.107070994884486	0.524923455084133	0.0830700854754541	0.0124098760063878	0.416876393141511	0.100301448165801	2.27901602039839	0.00403876660326532	1.79521482775511e-05	3.71403194745396e-06	0.00314785996952112	0.00289798319764281	4.91631179973626e-07	1.1273863563568e-06	0.158865942382875	0.0788146025559841	0.00786897407146278	5.01022778022449e-06	0.0549628990348771	0.0164521034215067	6.89947431455846e-09	0.270589263196037	0.038140343227367	1.22408487242963	0.301122265779386	0.289067084797034	0.02982447872665	0.0215150032366144	0.916875616194219	0.000486385116858799	0.000340220394051112	0.193418803308048	2.84770652003646	0.00023339271682075	4.35606410614565e-07	0.00115880130791635	0.036527181968515	0.000350952748599664	0.00158016678496978	2.99634166582244e-05	6.79415645090245e-09	0.0257170519372686	0.0284486113259905	7.88451909675933e-12	0.0779544915276991	0.06344492922632	0.000158323324442727	3.12474006201672e-05	0.0184916937552812	0.000653365747048129	0.00291336888556254	0.0121828787174164	0.0563860888335541	0.00684375813633574	2.18312769819552e-07	5.05342203266316e-38	5.04470451267135e-10	0.0508291930348723	0.154688057248734	0.547366036510476	0.010598435555563	0.000925197590754183	0.000915577466889886	0.00726973960754192	0.168696744374015	0.000343385032662468	5.22702745684145e-10	0.000455543077059733	0.113805741821448	0.237836479628024	0.294671946233382	0.122909100933636	0.0148049917329477	3.41300983055361e-06	0.0148518717255619	0.0267076539830354	4.09622872452278e-05	0.00612052632860307	0.00269464774372956	0.0153008984331736	1.90153975880972	0.279164336796547	0.0077058807941921	4.60591454801024e-07	8.14437707146625e-08	0.0685813788125868	1.15644670915616	7.07297629151152e-07	1.30842865141078e-26	3.02018311711703e-10	1.26727485279692e-24
YCL004W	0.000948078039500673	0.269353219931489	2.49038895278002	0.227396014695246	0.506307913205798	0.0274802463066893	1.11272908773782e-40	0.400638293414313	0.00593166973172585	0.000687394812299217	0.0474018586369475	0.0130519581709613	0.0005709084386153	0.00623068035126771	0.0677064219273076	0.00380442926213002	0.484555172718215	1.43284074017009	1.40135376429718e-17	0.0117184148680504	0.0210385985027937	2.03000593898869e-06	0.0039684326252975	0.0175620590894105	0.00644214152009498	2.39328232524836e-10	0.00134583352091291	0.0514293490694203	0.0577899827290716	0.0622777440082426	0.000870004743738023	0.0484037978076239	0.072293473632876	1.08286075292739	0.107511548522905	5.05031548815225e-06	0.106951647440112	0.524656569270797	1.21642864243457	0.00990418750196437	6.1918093195591e-05	1.69596833508742e-05	0.0843013826032291	0.0154264371074448	1.71724676831132e-08	1.7990835401205e-05	0.0443893976525277	0.0292438598378935	0.0207729681289828	3.65989752617466e-06	1.02890523038832	0.365285130871825	7.66462842402378e-10	7.19544629712489e-05	0.00258643216969955	1.27489781452436	0.299988909891459	0.34524475662056	0.0389322188526171	0.0121998568462067	0.234889425045959	0.00181165888746648	1.6735685783187e-05	0.31211776018656	1.69855611756059	0.0367496503138572	8.87441998093021e-11	0.0112973142677524	0.0927571580278982	0.000350952709686355	0.000866108467017196	2.0297750645467e-05	1.04394572886507e-15	0.0270656632407849	0.054531553310461	3.2241561996887e-10	0.0235103731341	0.048917736499814	2.00990623264821e-07	9.38700272783688e-05	0.232661622741435	0.0253421992913428	0.0161141060591737	9.84384144190986e-07	0.0233922345556702	0.0847897299489126	1.79154870997841e-07	6.83654198114282e-58	1.70325604364755e-11	0.0466721051828566	0.533288311941854	0.309053905373522	0.00359150487167683	0.00162915257062159	0.00707615492896582	0.00248819714102597	0.376360619321084	0.00948294089712458	9.45759639926555e-14	0.050194254490019	0.054659635194376	0.0128718967509002	0.321441665429124	0.164413045029264	0.188593520200251	1.30797967032977e-07	0.0208173346121802	0.00136835339843182	0.000283721225361527	0.0541148847266781	0.0183835875043794	0.0788439794643701	2.33334962046768	0.0787741043751679	0.0254392592942253	0.000175774856102837	6.02590844077972e-08	2.24812288186954	2.08395091230538	3.67463024226786e-08	6.65942185757504e-28	1.30639825592472e-05	6.52330505050505e-25
YCL005W	0.000138731856189893	0.215904520740075	2.32046531434538	0.163915583683602	1.12933283034793	0.000523709715745803	1.08011326735562e-45	0.355527649463435	0.00583438980015183	0.00249102692841543	0.00837486896887988	0.00328517961497691	0.00404032899207575	0.00414912294088989	0.0367792816140178	0.0398045048181193	0.230224177204881	1.38018358768244	1.14676586212628e-15	0.0730179757568338	0.0231193741848287	2.00871795620921e-06	0.0117046654891406	0.0189890731432677	0.0207983599122287	3.6405331243765e-08	0.0269714093228243	0.0482836742381129	0.0223696343365881	0.0156559893083179	0.00551580003735206	1.00700365937925	0.0271069287776844	1.36579747110885	0.0821855993126462	1.98581149286033e-06	0.0160733416398564	0.0176904369266795	0.177299914078401	0.000147312359982409	2.80241446267355e-05	1.00126091834976e-05	0.0103650684658094	0.00816116323689783	8.38615439935939e-10	2.98282509319348e-05	0.482535539385689	1.06745208124985	0.0532767642762023	2.54599449525552e-06	0.0916754257812468	0.332735127808139	2.49278402126911e-05	0.000226863464767785	0.00212317044141217	1.26098160577504	0.00649305039397389	0.00853147001562741	0.0897484158595321	0.0134736048770531	0.465167231496986	0.00206153869794161	0.00032187327384709	0.232619018432096	2.70164199549542	0.0552116730657361	3.85233108658225e-09	0.00134734493039378	0.0519632371246431	0.000351277392452364	0.0737516593563862	1.46452474702709e-06	2.53377402942034e-10	0.0141342516131207	0.118670185493088	3.63583722863632e-12	0.102369388516788	0.058596291777167	7.84112534380591e-06	6.0491654192025e-05	0.00499264964933194	0.000946852232679876	0.00617592872270489	7.63700622040688e-07	0.0191982433387962	0.0663166642559671	5.73163973931782e-06	1.67717672054992e-51	7.6420926975243e-12	0.110122930471429	0.0634106880560984	0.316146765694191	0.000975544822317273	0.00115991401008315	0.00432404353918143	0.0173452938872074	0.756474588383345	0.14521621178152	1.66160248615999e-13	0.00187288922517881	0.265408074033268	0.0081638293661368	0.425040334793389	0.269588349215763	0.0485169716455595	8.29905762915032e-05	0.0997401103884777	2.00351309924237	0.000954358966705476	0.00805617421680854	0.00363771956651999	0.0162169157557924	1.32480989221584	0.314522702425578	0.00369296044253547	1.00035193005137	5.97086405510497e-08	0.232482154091923	0.0956297287511987	3.62000974469849e-09	1.2265406002989e-30	3.20828695349603e-09	2.69498347257117e-24
YCL005W-A	0.000141661710426182	0.236037562867851	4.55972571971717	0.15517791102965	0.117810965148969	9.88849476388246e-05	2.44018755077256e-45	0.0564155247387995	0.0162137468384116	1.74164168635709e-05	0.0177874919674439	0.000583145659557174	0.00700229772592402	0.0704282772623125	0.0113308426015038	0.0397867651315539	0.240677030684442	1.31656967680919	5.6087657464111e-16	0.0679738818540771	0.00671096579515023	1.0205177160852e-07	0.00237579202862049	0.00597504404786681	0.00197207817798544	7.3033292488771e-08	0.0529628730930577	0.0341402282007479	0.00579626371117681	0.0120459333345749	0.000220683928958185	0.0514566231991347	0.0366658193555084	1.07080333620053	0.0689004934299972	9.43546282950083e-05	0.176545883813253	0.37808723437537	2.27645716921758	0.00200400926102777	0.000118969722122693	5.21826344525655e-05	0.00271655443574042	0.00636736360437878	2.28133595321991e-11	1.41055714157095e-05	0.283308990760864	0.0672844649201121	0.00915572925949256	0.000102633907673047	0.129054205050549	0.0461366035531072	7.77940909266874e-10	0.127337848736856	0.0285489141719239	0.45030293747488	0.045125786893893	0.181961353092825	0.240321739167702	0.0638621709563219	0.310197178446806	0.00207971083886227	5.50959883942198e-05	0.738230512781905	0.917360383977115	0.0233936932886362	5.32552309639281e-11	0.000980199991132911	0.141995906294674	0.000702022149252112	0.0557407637972565	1.69814578609927e-05	3.09814242073755e-08	0.0394419910573136	0.0226105776027554	3.51067488969867e-05	0.0672782048997546	0.0242508076506714	6.1483745423488e-06	4.80650135550411e-05	0.00960825452765737	0.0006647383301391	0.00461196165664061	1.39570376885302e-09	0.0927574147976176	0.0110658277152336	3.98508871655606e-06	1.95151269399532e-50	4.95844131815606e-09	0.105580300370434	0.00327429313618758	0.198856864644645	0.0105210274499952	0.115868812185933	0.00759885656285506	0.00701233108203968	0.163440241239635	0.0714308910818338	2.03590867180323e-13	0.000636661370348271	0.19542167210049	0.0219531953751845	0.621365099428824	0.063382180887196	0.0767734084289231	1.17742299658719e-08	0.0233780446666555	0.0529329314575191	0.000275961945014445	0.020764943288923	0.00229391451253177	0.0151082425894204	0.665383649000464	0.209410951665895	0.0114469361063558	1.00035122821427	7.17240130897907e-07	0.0484028950502892	0.0823770667589625	8.87053015183088e-05	6.0234802353891e-29	9.92443944501627e-11	6.93919045660576e-17
YCL007C	0.000138537851798539	0.14005767210103	1.34517472886599	0.166421825445236	1.13022576025613	0.000541489159322585	1.15507098039435e-45	1.25722548712691	0.00599953308314743	0.0024497121834571	0.0178392969595008	0.00273596715726681	0.00404287659044521	0.00366493704979077	0.0374427285068552	0.0396446317405962	0.240954087132464	1.35475163081369	1.14668164102393e-15	0.0811112251170618	0.0237115641440039	2.00927723264978e-06	0.011711760600716	0.0187104023449962	0.0207516105905827	3.5986160830416e-08	0.00261357027744907	0.0483067765637811	0.0222302525977047	0.0157852122259622	0.00422766662023946	0.964765925037239	0.027189664083658	1.36610647813564	0.0817267504910059	2.06717759847905e-06	0.015979647924318	0.0211559444865423	0.189935938940404	0.000315949905344018	2.91378614279337e-05	1.00615149396661e-05	0.010331038863682	0.00803930496257471	7.67246954189107e-10	2.98303859126451e-05	0.477501387363981	1.07935953092936	0.0673094845380651	2.50320280150418e-06	0.0791917389753569	0.329916918190016	2.49271100173739e-05	5.08214215331773e-05	0.0021265248836721	0.247724911022205	0.00517289408323892	0.00664027071671692	0.0852737176668359	0.0145758839658424	0.465177458864583	0.00201827500182787	0.000325681884647386	0.222494877609503	2.79582259868016	0.0552261831317096	3.85231291442305e-09	0.0013472642715257	0.0458009157384488	0.000351271581914812	0.0735808904390528	1.01970653972959e-06	2.5337679532131e-10	0.0142903280653392	0.112164775456583	3.50280588976266e-12	0.103229763531468	0.0425130342972906	4.03250699253348e-06	6.56131269948998e-05	0.00499265377579279	0.00125528714479313	0.00617610151198016	7.63698372664135e-07	0.0453174564942302	0.0711791724682733	5.73105669162309e-06	1.16014348785257e-51	3.58823423648841e-09	0.1097487415767	0.144831471217676	0.330706357751361	0.000945667529093122	0.00145248586970029	0.00455032770574264	0.0174195296379186	0.756919527193689	0.102545979719823	1.67450189786559e-13	0.00120130544699032	0.291398087935801	0.00769746038213765	0.304955021515367	0.270879464326737	0.0453363958091236	9.03482929231711e-06	0.102757969655676	2.00261379796424	0.000917362807206491	0.00808747890815144	0.00201477826611201	0.0159083868765493	1.28367153587191	0.29090459764673	0.00370632372792655	1.00035192962189	2.04086873449637e-07	0.232252884894358	0.0956294767570177	1.89966610060044e-05	1.22654052679944e-30	3.20841309863775e-09	2.69498069084247e-24
YCL008C	8.04010118897828e-06	0.221704807367452	0.515968178531948	0.0236965109413085	1.14549030317655	0.0399788302090334	9.98485504483697e-47	1.11593911627364	0.00138143255735155	6.61254222729331e-05	0.0392422437404184	0.0014287291316115	0.00221018947460014	0.0222171434762314	0.0149022673060563	0.014814868213525	0.181134065717355	2.23308777531148	1.50961012447663e-17	0.0832718512516782	0.017017842763162	1.2502132639149e-07	0.00193913355825638	0.0124021919020656	0.00331956066608925	6.2738138275831e-08	0.00229069712863054	0.0698200186903545	0.0178093026409301	0.0528120108929946	0.0134634801181112	1.01302266985806	0.0184488856884405	1.37937256429447	0.0931788401276281	6.11328169597294e-05	0.0339831412333	0.204390505853503	2.20375701959652	0.00116376692929021	0.000175520933564286	4.93225166844691e-05	0.00168155647481273	0.0104979798000586	1.10154020672249e-08	1.41597198893006e-05	0.313688023762836	0.0437123325559611	0.345133335306798	1.64845139219112e-06	0.067025690622282	0.203258449996963	7.20417746271365e-10	1.33655196498375e-06	0.0138709248904327	0.380087056245234	0.0348279025760623	0.294478825490237	0.929780467428849	0.0127165330703907	0.0175294104553664	0.0021420365781873	3.55002455540184e-05	0.459814476043051	1.14245617095235	0.00473288516623116	1.04773042758143e-07	0.000120320740167327	0.0250474586647099	0.000351002587341257	0.000379309517104212	4.8642632675534e-06	2.71426240889699e-15	0.0392877713119119	0.0360297861802673	3.56769189258697e-09	0.0244074186078145	0.082683198769463	2.150043537578e-06	0.000590677792400947	0.205330734697914	0.000656941666548273	0.00445181009659603	2.28743379156741e-09	0.100441353953776	0.154962935515177	7.63186827531095e-06	2.23586031609568e-44	1.49350463501837e-07	0.138322865752109	0.099866106789586	0.161735160694717	0.01020932983202	0.0105748776077083	0.0014133352681557	0.00189234134185975	0.33299501138356	0.0150830225576108	1.6716044370601e-13	0.00203506124661335	0.225248188150529	0.0183504211829745	0.256301427785176	1.0828528586865	0.0448071165691982	3.26444985715298e-09	0.0144687589412712	0.00229455562136946	0.000375950639208326	0.00266808113413066	0.00416116919043139	1.03968019501329	1.41063989101538	0.0843735771635411	0.0158323799251673	4.62827714470647e-07	1.57388163874126e-07	0.00290138418782851	0.0458280225525039	4.27443410890501e-05	1.75754511071418e-20	2.09820694046972e-12	6.93918933738217e-17
YCL009C	0.000104427975455879	0.259192830093571	1.60741366983357	0.116797477758612	0.770802714844565	0.969965096059042	1.16411978549512e-46	0.103577366634119	0.00976795336500289	3.83064305444449e-07	0.0817604508443633	0.000247613452820886	0.000494935138943203	0.0479640791686323	0.11476242634354	0.0524738459241139	0.117153468532329	2.21599323439914	4.3722271908422e-14	0.0306562644811081	0.00262894462310148	3.841077254982e-06	0.00177052040195477	0.00200626103876805	0.000600306228495852	1.18770824626301e-07	0.029185465020628	1.01401726364625	0.102810617433475	0.783731250439502	0.0554836662132122	0.409729261313194	0.115345841922722	0.155165309347451	1.04374673954734	2.26184814748984e-07	0.0369440854228102	0.120589004427623	0.265463192530325	0.00104650347434435	2.15256727098045e-05	2.98502124058672e-05	0.184861639438371	0.176661171539864	3.42346405680116e-08	0.000280191538940367	0.0682096306024343	0.0909403770647343	0.0170380139679932	8.84712141531302e-06	0.104367842797351	0.0590340885667171	3.94095557376176e-09	0.000330613933775491	0.00305851870857229	1.28690767262813	0.0647661588912912	0.181686075224528	0.0528127972001404	0.0113556839764784	0.594233286522059	0.000955919210502562	5.12523935993998e-05	0.356874571357931	1.03522683797933	0.0248303338781911	3.93535322955968e-11	0.000141104024533905	0.148752387545322	7.43959381393449e-07	0.00460469388327338	3.71161632204704e-06	9.97469528309719e-16	0.0521062939627683	0.0415306080869527	2.86621521157101e-09	0.0247689659590267	0.0381320340688742	3.88492996719453e-07	0.00467824607993881	0.822712261212556	0.000645932600750888	0.000890485716718948	1.41939701052136e-08	0.0634587897584084	0.0300447679263685	1.9304356677111e-06	4.68617050164293e-51	7.74420928288284e-09	0.0805452011566772	0.05181325359941	0.0321975548937444	0.0154350679125769	0.00691356910433229	0.0131674451082558	0.0032265421675053	0.0925970235109325	0.0187800147411227	2.01161112291506e-09	0.0103470119574445	0.157166157092523	0.0202064339723543	0.557847459703295	0.129334210321485	0.23888761686283	1.30274880862472e-08	0.0654260779603246	0.0279932244012165	0.000115091579029263	0.00118388640228229	0.00871911029116655	0.0144758047734368	0.518882153795582	0.11446287361556	0.00761613227150442	0.000176184313290957	0.000256364689566277	0.20668010791585	0.117679815082996	5.16967147000013e-09	1.69432601221216e-32	7.67661745891879e-07	1.27735011250985e-22
YCL010C	0.000213115633412962	0.43488150444204	6.61201015783643	0.171313220620731	1.36035259977654	0.0590657441164717	2.12735852487897e-41	0.0942488309732987	0.0242306483667951	0.00928459986502336	0.0580149343494977	0.0018112589625484	0.00111948696700109	0.00513620634641945	0.0396010498041485	0.029753932256252	0.220001232646593	0.26727012440441	1.67233325254341e-15	0.0177255047969421	0.0113616845617625	0.0001525316533813	0.00333558459787535	0.00718456018867415	0.00155889051966676	6.69041703337868e-08	0.0276396116325579	0.116888392199618	0.09281229673363	0.0268731824528917	0.0078629656887827	1.07266649741631	0.0484053894748779	0.273894699237732	0.117062024248307	1.66716764812662e-05	0.349275758613916	0.104252732664179	0.263938321047273	0.0010708760422648	0.00078754081215449	6.92398427570922e-05	0.00934854811535624	0.000536153190532785	2.18645589054283e-09	4.46375569595003e-06	0.106691311171462	1.06442744044235	1.29728663471296	3.6146899312443e-05	0.0550217580938015	0.159013824302329	6.05177208137574e-11	0.00052780501212872	0.0384233812090947	2.37320870896932	0.0137119117741254	0.0368548796170031	0.0837162961061005	0.0290332681089995	0.0184342821045103	0.00249490912507384	0.000946739461368911	0.591302663066092	2.10030390194728	0.00798754130011341	7.66297046461256e-08	0.00139903306484728	0.0960564068678237	0.0007018206565804	0.0149529865637026	4.92882008200448e-05	3.88201889288039e-15	1.01522538952672	0.00792847867394937	4.95507970667334e-13	0.1630743121705	0.042100498242173	2.29417869217484e-06	9.26992984536969e-05	0.46351496257715	0.0250452002570725	0.00211344794284796	0.000116290257777736	0.137584676232143	0.0256828839319155	7.48191481397448e-08	5.8374163367704e-37	2.89347716811141e-09	0.372948510172915	0.29157873262557	0.56156501509831	0.0232891673760758	0.175200566880454	0.00696895960581591	0.0076031391643046	0.358967905631763	0.000391182567842181	4.79678537727374e-12	0.00407461872442416	0.1556148242997	0.0391117579665894	0.330901711272139	1.56858918031687	0.101073752667207	7.75743474735082e-05	0.0704027721218316	0.0282753342506438	0.00155655037673497	0.0312422816290111	0.00877370642990882	1.02664906374215	0.852566988667009	0.0745539048587441	0.0104761849500189	0.000709765727187687	2.14212489729949e-05	0.0470802332410097	0.0556678957759586	2.74233250131828e-07	2.94035028967983e-28	2.30640452861065e-05	4.53104117772614e-16
YCL011C	0.03890786565559	0.346048011554982	0.636565103208273	0.0676418014488971	0.675742576569079	0.116562091328978	5.33897417399992e-39	0.661672015010366	0.00701636400505532	0.000350205509047107	0.0709865230168506	0.00278553945252504	0.000456406358532487	0.00556873013175979	0.0148620840646364	0.00370116897539078	0.651289397866712	1.33974406394813	2.2251887260859e-15	0.0123179004854844	0.0313787479352013	1.98118365702346e-06	0.000509306018308532	0.0456137431327093	0.013392454135842	1.22329408219606e-05	0.0529555412744957	0.0314357113596929	0.0440349305924293	0.101805343287244	0.00633400101377376	0.426966003977124	0.0955234480807015	1.33746560412368	0.0935964695142605	2.24660899454908e-07	0.0273797603508109	0.178696938241989	1.33921181757939	0.000786299098862811	0.000137361585118865	2.02048049954427e-06	0.0132085396264829	0.00459309073688562	5.60768107992334e-11	2.30265877187939e-06	0.126073801200255	0.0415213226163884	0.00257345736620664	1.01763621429085e-05	0.0417593376752097	0.00257004170867392	4.96577769522966e-10	0.000174182048011172	0.00108249253160569	4.32177802903502	1.02193766357748	0.856877463705306	0.138740056758203	0.0249831701708996	0.39989995704852	0.00256133713884148	0.000630505494452121	1.2052711904007	1.60474106959132	0.00941698551898055	2.42604744516194e-07	0.000103519034980332	0.129399099701548	1.24753315197976e-06	0.0251416947127708	5.70278027907639e-05	1.3412145350382e-08	0.0405345691904432	0.0452825102029835	9.14554211915393e-12	0.0934287682121502	0.0605036866122391	0.000160300972961008	0.000363605142287529	0.52483771198524	0.000962029477180726	0.00169369426635349	2.58243257037607e-07	0.12832239389453	0.0426042000218963	2.59327745457171e-07	2.06609975510308e-44	3.23287412791845e-09	0.439399693600345	0.00480678647530427	1.88789171411065	0.0835786510951057	0.0634691314174048	0.0263078865891596	0.00769869076017052	0.686845199536392	0.0407531322959807	3.30181868883122e-15	0.0012085975999679	0.168020308966143	0.017069638205689	0.356965790233844	0.0151126779411388	0.0816947722837842	2.04954434915029e-07	0.0159153589545943	0.0535650328529427	0.000515756770539695	0.00460932329660569	0.00216824237359976	0.0387396399226712	1.5547750281803	0.109629150258035	0.00488191318450284	0.000360328021443739	6.09461128000255e-05	0.230001757760536	1.10614965549723	9.86809234249368e-08	3.92600204331063e-27	1.44417719817802e-11	2.29754280471282e-16
YCL012C	7.55348561464467e-05	1.19876158812786	1.51166183677059	0.0416011178863316	0.543183046949278	0.0157574384350877	7.50388370447255e-47	0.967452253720737	0.00596600905091898	0.00722685953961119	0.00729558216432679	0.014925999674192	0.00140466628097748	0.210650341270262	0.0460770922719621	0.0399150425957307	0.332402646661487	2.43229283499824	3.54015103641772e-12	0.0498380344698374	0.0669517563400995	2.0270830427069e-06	0.000891060000871407	0.0140353143476324	0.008620398809476	1.10649824831784e-07	0.0507634974527675	0.0645108253722568	0.0158179556527928	0.0026653270311839	0.0437938090781178	1.33923104588017	0.200297179168933	0.30299649774503	0.130077002483201	2.08683781651789e-06	0.101158933034154	0.220164329864954	1.26628873815739	0.00618851478532468	2.94650262951937e-05	5.64541431197683e-06	0.000741647983968471	0.00526084532760453	2.71903009149308e-06	2.97544426951803e-06	0.0951960131858425	1.03000660135254	0.0998706808288963	2.68381792781162e-05	1.05386471609615	0.0601659383858609	1.80089146401948e-09	0.000335635417872839	0.00275955453855599	0.283664414613045	0.0808341431148682	0.230637730909582	0.0528544279459731	0.0164242148952528	0.702093295697919	0.000168722235229004	0.00032131313396894	0.176024356714665	5.74398686565499	8.64080084314623e-05	1.39062601970433e-07	0.000192086678270144	0.0588703349951115	0.000351075608255458	0.0347222672909853	4.02565261890183e-06	6.34286762649954e-09	0.00148831792681808	0.112655594895368	3.54670845922382e-09	0.0320707873103147	0.0157869403660476	5.89261807592716e-06	0.000162601901130657	0.0185844425634322	0.000664641622169075	0.000544802468149624	1.81131616566998e-09	0.0400934344968973	0.00518948755878518	9.63184224833535e-06	1.35528147394159e-44	7.69897701033258e-10	0.165264019279763	1.07750707139022	1.74187257383415	0.0375010768967048	0.0296922756206239	0.000853431276309496	0.00501724657544361	1.28548705489905	0.00445110139824285	2.76635552139088e-16	0.00445563520433308	0.205304113181414	0.12103695275904	0.443048987044266	0.416588219230431	0.169414894534944	5.26700444607853e-06	0.0544791213413209	0.00259840383869468	0.000494552036430759	0.000835961312500242	0.0027374837730219	0.0546480719443288	0.53943791440426	0.0729123970357584	0.00660265952384249	0.000352547601334312	8.75256114297159e-08	0.248049375584613	2.19763230535172	2.44109804783271e-06	5.82974720667738e-26	4.71524794625362e-09	4.66627064378644e-23
YCL014W	0.000237642983997727	0.290034088922573	1.49291321150718	0.623435526625907	0.451303594809041	0.113908262888713	6.00457367744385e-41	0.251020712274332	0.00123912138881984	0.000311255851283689	0.0209554277606277	0.00281055935761471	0.00101609306976877	0.0128090577727812	0.0220967953577357	0.00320699295983499	0.121420621426693	2.40484403714155	5.74092751525627e-16	0.019517898614885	0.0184857365185266	0.000154483236513088	0.00372693751494494	0.694662653605844	0.132020705666102	2.99631605160389e-09	0.025507762064456	0.033885789000721	0.253475640843128	0.0161434653641815	4.53415924153906e-05	0.137492526103362	0.181863700813746	0.103719284564388	0.0820607357536773	3.02984605742479e-05	0.00791951072295264	0.0865766774359322	1.19322790109119	0.000891851555585075	3.83014058162382e-05	1.06945747191268e-05	0.00365133964078032	0.000625686433728293	2.28715838228548e-08	2.45188111190768e-05	0.121165865139909	0.0545509921517203	0.0151889657996072	6.03021488535101e-06	1.05497622067674	0.194006660676424	1.32429372617441e-09	0.000387202531591669	0.00217389230911666	3.28257417609704	0.0273691303589161	0.126346516707573	0.358157291640452	0.107104220416407	0.275865363451692	0.0026996047408882	0.000332836017264127	0.275748523376263	1.69566570174753	0.00559854687125168	5.67710581404534e-13	0.00251483471804822	0.441145975248878	4.48035237833671e-07	0.0014764981733808	4.68569505323057e-06	2.57999299051143e-15	1.00163939664088	0.0174494594122865	4.76442706742019e-09	0.0720349354989481	0.274695114717287	2.7203432779386e-07	0.00011360533615863	0.0530365227797281	0.00035235565524741	0.0152892368557267	3.1772279180821e-10	0.0335164751812184	0.0414394661359433	2.00771132138947e-06	1.66562763108056e-44	9.22237784403441e-11	0.0465428706241976	0.0599227451997839	0.633679981037369	0.000638167199586222	0.0060903969291281	0.00102003516048112	0.00708998479483552	0.222271528158822	0.0134386976810202	2.21521140214486e-15	0.00231167596924174	0.0572928853036358	0.0157624735457974	0.30851997233526	0.100642368196279	1.04214648246004	1.06289548429557e-06	0.0760376018050371	0.0516865932986693	0.000473320114214762	0.0146097154812499	0.0571588667873704	0.0537008880785152	1.35282002655654	0.0529187467463551	0.0640282801803621	0.000351498873409581	3.13107008961593e-08	2.24427663674716	0.0712691790193897	5.93205217410154e-08	3.85647360311067e-34	1.99411166803775e-10	2.44277495697326e-24
YCL016C	0.000235984744256345	0.247307389230603	1.42954747739812	0.0362049073867465	0.00235415310852711	0.000162056871142596	6.00456455381483e-41	0.0781544021739218	0.000934929810376713	0.000311615618207256	0.00764484104267329	0.00299785892719422	0.000962106996519214	0.0210868873370802	0.0255619844130411	0.00244291663748975	0.0997820577053993	2.44115635035378	3.48010952947645e-17	0.0223641820156776	0.0264460018979757	2.05229341966856e-06	0.0031482494790936	0.696222145432839	0.132362762586479	2.99658333092633e-09	0.0251841374652329	0.039377831656761	0.00591588627128239	0.0149037244074307	0.00274304996813621	0.148216164181483	0.190007507753038	0.102991633817924	0.0706233912970341	3.02969683635464e-05	0.0425384047793831	0.207283064067297	1.17968353617614	0.00243420956370085	4.05633431913293e-05	1.58504237370434e-07	0.000252028482849197	0.000116583067922593	2.28778957228068e-08	2.11720664656198e-05	0.156270997742303	0.0545490945331432	0.0152705928993627	9.65436002812457e-06	1.05481810175047	0.180118533747723	8.68531412878489e-10	0.000293087101001008	0.00154752329119344	3.28241650392074	0.0276584561040809	0.128778968296739	0.471020736440531	0.102590905155885	0.258323120205552	0.00270450598608118	0.000325172318216638	0.301607442465751	1.85411067373525	0.00559019138219716	5.73984735182796e-13	0.00182325213946324	0.100199848553489	4.42181492965733e-07	0.00129418007775217	6.18160431972379e-06	3.44746953104907e-15	1.00148528932306	0.0192489865693925	4.76443815682818e-09	0.102923999245993	0.28163122382008	2.73145280692815e-07	8.30449835096082e-05	0.0432772104259945	0.000348684692007666	0.0150792766167698	1.15097302548937e-07	0.0217492150245866	0.0462236437336189	2.00829603114294e-06	3.15744301386787e-45	9.2223289750267e-11	0.0448785210181088	0.188649271019075	0.638447216204798	0.000430743084792809	0.00609460911336958	0.00100186763671657	0.0068471411515173	0.310016836430259	0.0137320643294765	2.18140901009246e-15	0.00132111493004481	0.0280193290795715	0.0159024945890754	0.24630621540289	0.0900296192156513	0.72649357615869	1.13807272162533e-06	0.0671107032570566	0.0266667830922783	0.000471455352417912	0.0145722639770844	0.0578067769301254	0.0540095831740353	1.59861964300631	0.048257902997489	0.0640336706569122	7.71778536749411e-07	3.10981914027721e-08	2.22506235508731	0.0714218885540525	2.71437850161161e-08	5.57372137066181e-34	1.99317008076809e-10	2.44276442045157e-24
YCL017C	0.0001718303371296	0.0837206722155055	2.45590492167261	1.02267829924491	0.116259511120256	0.0965116533328635	4.85879800375746e-46	0.766190945726373	0.00259214204878841	2.02856388293212e-05	0.008871628932912	0.0676525872642551	0.0188529951642922	0.0409510055015085	0.0388492647917506	0.0641777234067058	0.194185581357865	1.31859699992671	1.09252071153623e-15	0.0142700708685389	0.0103775435314513	2.00557592216842e-06	0.00015493202188709	0.00326374825806923	0.00116803509701261	3.36673414539303e-09	0.00293348423123346	0.276590153459369	0.0287956042308994	0.0615043089785158	0.00309194764875626	0.0208877816640888	0.0857494279275328	2.75177415928533	1.03115991800814	2.94803861115891e-06	0.0232996393960112	0.214179031743332	2.27633646083215	0.00355410097420859	3.81460864315994e-06	2.3750548775673e-05	0.000791332248292219	0.000444378875619748	4.96574553925451e-13	6.30142946154478e-05	0.124326501027218	0.0542116926012275	0.0109581423814496	5.22219021323933e-05	0.0792172533871412	0.194533216283111	1.54196341790777e-09	0.000110871567625514	0.0158340648808437	2.39480136176157	0.0131171161028668	0.0118918884268696	0.0150356814056157	0.365454625924473	0.286405173389341	0.00352368163991959	3.93026352655089e-05	0.69459607620365	3.23288663174764	0.000605880144041812	7.89785612888774e-09	3.31805225529168e-05	1.0216563403261	0.000701636193468481	0.544534866076677	8.79709564969389e-07	4.6355017980508e-15	0.0142830593944612	0.120538260976255	3.42750339810804e-05	0.0330061816704567	0.0629274111833899	4.06007024131268e-06	7.91301063611474e-05	0.125688480219526	0.000649096884147301	0.000284720681964536	1.99988333547825e-07	0.095998436395037	0.545601761599347	0.000152835801195137	1.23135017358648e-51	4.8172997880227e-09	0.136994818930292	0.654710741495083	0.239478627958524	0.0404184958505833	0.346756114439529	0.00466375865647632	0.0644655182416915	0.26811376096678	0.20331701986445	1.59456911259162e-15	0.00368673031621646	0.133322272582928	0.0220675369684251	0.21299896339162	0.0660686141817398	0.0171327410101066	2.25144631991779e-08	0.180047885035959	0.00323141637291079	2.8147815577707e-05	0.0127996345624673	0.0316161452671771	0.0283826004630417	0.660556729819618	0.122489364621538	0.0223267067911144	0.000177526048922431	7.24811281082214e-07	0.0344256660938306	1.09655445496763	7.93289697056004e-06	3.31111645005885e-34	6.65972047958616e-05	1.69885504336317e-24
YCL018W	3.14198318206239e-06	0.102749774925878	0.382047375630452	0.0437799633276318	0.779829236642291	0.0147162250889327	2.11124986920228e-39	0.737245723644668	0.0030788129736423	2.1991562977201e-05	0.0180836299969794	0.00204196435326917	0.00104683074599458	0.00548313188548979	0.118004256765848	0.00228946302284534	0.704928900704129	1.40636106441855	4.42673999917231e-14	0.0178470551194439	0.00851158907376381	1.48819672385685e-07	0.000515084172103069	0.00573805624598756	0.00113741331733966	2.937704298312e-08	0.00166550227753613	0.0601354606452768	0.129208621227812	0.187219099615929	0.066122574238397	0.273795222358754	0.204744987956766	0.341447386556418	0.0824994767216616	1.60923164136371e-06	0.169068700489947	0.218125041454367	3.27710028390836	0.00206000024043046	0.000270456527015991	5.98324751666061e-05	0.000975880381122019	0.00467317279835289	1.63007624952699e-11	0.480695413424111	0.186964815249051	0.0678970665414516	0.0442657352700103	4.75559414878789e-06	1.05311268296726	0.438459441102207	1.11367301271804e-08	1.00043755862388	0.0390346452922676	3.29883938544739	0.840821439467607	0.315948708275477	0.134176111848709	0.0108890566068485	0.427840158989966	0.00229975439489806	3.16869910859171e-05	0.533334008839137	1.6977167184827	0.00662851769084164	4.83003464465273e-11	5.80938293523141e-05	0.0896860141546056	0.000351327135628802	0.000322498359616864	2.27383840830715e-06	2.35276028946196e-09	0.0141451938023059	0.662443872987294	8.59790531154167e-09	0.0298860800563287	0.0264936446446435	3.39398985814216e-07	1.33036787191741e-05	0.316331433772676	0.000345474008309357	0.000734451922474853	8.90150626752955e-10	0.100193305357937	0.0537717644425716	1.50665862606582e-07	6.19566608979328e-38	0.000370625131710528	0.0625866008107979	0.205432642729293	1.77607457637365	0.00322806292442091	0.00630045800258189	0.011673324345348	0.00784362822763235	0.186545693031712	0.000466894906365168	8.04408034926512e-12	0.000284733564959062	0.187410254104819	0.00768716865577214	0.146668907773279	0.156408831968857	1.14026905039372	1.56196555437724e-07	0.0329672566450937	2.00198095984014	7.07144423875926e-05	0.0116030736930635	0.0115656742456252	0.0524702926697012	1.7940738585718	0.20706329557955	0.0203102525166501	0.000351017229984197	0.000306980673312222	2.4357707608762	2.15842568091373	6.97983268434589e-09	2.11803405624243e-20	4.44523662001839e-10	3.31091352376925e-25
YCL019W	0.000867421110109369	0.0852485487007727	0.557852547879625	0.006638632268647	0.777971697027406	0.00320158718269078	6.97964616894295e-48	1.20505318253768	0.00147073347211766	1.49548393019911e-05	0.00925328207157622	0.010397896114872	0.000286767629992435	0.00288191019668399	0.235718090460088	0.0145830525213546	0.326036710410334	4.50760050681408	4.4774059248794e-14	0.0253951330896303	0.00725252164174731	2.1483349564545e-06	0.001033774023203	0.00313857041051926	0.00130371790734235	2.60501620778605e-11	0.000106727516343704	0.0302209253252567	0.161244314696379	0.0470598949048907	0.0419235490488593	0.975915252612728	0.265825119343936	0.389012224691459	0.12017452897711	2.73498780049035e-06	0.0118988687683533	0.0709153638234801	0.315530811814921	0.000431611166168109	0.00256812775053905	6.27505716124688e-08	0.00705683649518486	0.0200008259719131	2.8845952644559e-11	1.02168678264879e-05	0.031469082264565	1.02940435290998	0.00954422738540621	2.33689084127935e-05	0.0152891930074908	0.00424719904621004	2.40143017162498e-16	9.7191566338123e-05	0.0132931081957454	4.29315271760818	0.0286627468774448	0.249038055372139	0.03073963941743	0.00904464241150005	0.0188325726322497	7.16345656797589e-05	4.26413874353955e-05	0.840938615244478	1.25718680418934	0.000732241297902827	6.42618303049074e-13	0.000424589866142955	0.0145634907299362	2.51762018561619e-07	0.000149363501257028	2.58904036001841e-06	0.00372898470207953	0.000710451542874892	1.0749393836823	2.29385074051914e-09	0.0306832520368998	0.077406555491879	1.34124648957853e-05	2.54238577560929e-06	1.07642069437117	0.0015563828560798	0.000262846881070599	4.68674363230622e-10	0.00498843685449426	0.125762755627204	0.000154676606789365	1.9355661235108e-45	1.7185083991287e-12	0.0639623505977363	0.178948705344213	1.49561070326901	0.000196743553766318	0.000123001293417354	0.0103328005001901	0.0863650888382414	0.466289910156394	6.13312829116523e-06	1.34379894001874e-19	0.00329158770453436	0.0329865388873202	0.00224310257709656	0.0763482725982646	0.15450576562865	0.0218683558938831	1.23852536609464e-05	0.0127924324832353	0.00131814040261935	7.33044411469524e-06	6.02453633687235	0.00507939193974913	0.0673273021491361	0.889672980113073	0.730702839233056	0.0150544355076775	1.58356695119622e-07	8.45805407169744e-08	0.655198709352867	2.13700991136359	9.56905523608904e-09	1.74078492269412e-29	2.13397855037463e-07	4.95606948813097e-25
YCL021W-A	1.64372499382284e-05	0.116187526336801	3.56838179471081	0.261564627864684	0.065026366388553	0.00775377074188593	8.44300921162876e-46	0.61123222375119	0.064600015515909	1.55568222529289e-05	0.0199895030651532	0.000683066249829227	0.000639177496711698	0.0048840922702471	0.0706532350948723	0.00286401910931388	1.63016042249219	2.31814987111706	4.37420761433477e-14	0.0837752134582934	0.010272626430499	3.93308471774116e-06	0.000688317767443377	0.00382935855025044	0.00104821976663935	3.24454370812954e-10	0.001978305828666	0.0364423602941635	0.0119626717297869	0.0372962660831283	0.0285806624173828	0.0344019061288687	0.0256343191844696	0.370876414959557	0.0820238365620652	5.59036289265699e-05	0.01921186779006	0.0839884329484792	0.365606222381448	0.000124815938876578	0.00064152476750404	1.2803584014578e-05	0.00563406242223048	0.026788094727601	2.22098544427818e-10	5.22426537050716e-06	0.099517134763968	0.0668411259518921	0.00859232833369683	1.56270471322903e-05	1.04139417991812	0.165282462427438	4.16595115665177e-05	0.00011060713610211	0.014997141611068	3.33589206969794	0.0664841094455083	0.23112025601314	0.17317623001522	1.03644790018766	0.314707387610614	0.000523013196723708	3.57720647413535e-05	0.532372675758847	1.52935602552834	0.0082337581668386	1.95862099638239e-11	0.000862332543040295	0.168724680527347	2.51907080271778e-07	0.000903207789504995	1.44120675689656e-05	7.48130692277902e-10	1.01489993250064	0.0561002338926964	8.81891444955815e-09	0.284400576958224	0.0162968591805025	6.08272010365916e-06	4.88985431691917e-05	0.00384619469409534	0.000352499481268602	0.000962129055990408	1.08236631648036e-08	0.0209366407974412	0.00840354918673679	0.000306933508180921	3.15744048805349e-45	6.27199206646452e-13	0.0811109588993426	0.0266164903085068	1.35354682665402	0.0213350223346555	0.00293914027564249	0.0153281342431954	0.00135064750333058	0.173249849040436	0.0671126922584259	2.06050594038191e-18	0.000364061980660547	0.0484665521423821	0.0566832901007594	0.125556738163572	0.0352302577323923	0.795625409787257	1.63020969922221e-05	0.0221160610178094	0.0016773953395416	0.179497793012262	1.13457072773259	0.00133129592962247	0.00369224399231267	2.18392541920549	0.191595900264019	0.00341220981717285	0.000175735932832854	1.28386825412423e-08	0.0331971913382496	0.134989738488447	4.78478938585258e-06	2.93114654631067e-22	7.76492797148489e-11	2.75607085462273e-25
YCL022C	1.47032636563768e-06	0.0844026872980646	4.40596612334349	0.0285819059154217	0.00219501222779752	0.0109041551565676	2.31688465801486e-47	1.78927452247208	0.00442769327201152	8.16232779869055e-05	0.00231188039913602	0.00521975860224073	0.000275880590513176	0.0148446947800711	0.108131933338505	0.00118852068468811	0.443016760343474	2.43479026911628	1.11297190506258e-15	0.0200629901174656	0.0173014860698175	1.93287992555702e-07	0.000859217333265256	0.0364398383551035	0.00562270626308882	6.99656507492474e-06	2.00254430346108	0.0146037376953212	0.197593770148452	0.00183025118048855	0.000348235381565605	0.0486464926191566	0.0519853156482703	1.09383878831508	0.0568048888104576	0.00686778543229917	0.0514373666836444	0.154184740935804	2.36367105813612	0.00423898744578589	7.91264649285019e-05	7.20043835502882e-05	9.36164200637073e-05	0.000281196171925668	9.50900594371161e-11	8.97599032388895e-06	0.0674614482095792	0.0435902402376436	0.0225545916114149	0.000101494978291895	0.027657760613518	0.00319052063021772	7.61249680121828e-11	4.80754387222031e-05	0.00292633444663237	0.183719238652291	0.0270615440678279	0.145936076824283	0.0737024857330577	0.118968765270391	0.944758143619649	0.000128241363389283	0.000622035058247167	0.0960170707544595	8.1400082944444	0.0059979106443729	2.37159904355844e-10	5.26140435301643e-05	0.0356337990859417	3.13355455472669e-07	0.00141372777022155	6.67562340231328e-05	1.14195775497207e-09	0.000854742322336185	0.144333567882979	4.40033335640193e-09	0.0474932557810732	0.0187675425138472	3.98569038230498e-06	6.08874344793786e-06	0.00535464748058235	0.000648824496927696	0.00120861439991037	5.81005618540841e-09	0.0254831774856046	0.0582513522871618	2.15675921691565e-06	2.43920943688903e-22	1.81132408258516e-12	0.160115214562133	0.689487771192206	0.843908402350452	0.00327923398726029	0.0078060124419639	0.00108657743447959	0.339547983694162	0.325990529979341	0.00133417373605374	3.46216158274391e-15	0.00444154252250044	0.120346114488865	0.0237978860217855	0.0952927208820378	0.0723362697727006	0.115961230550599	5.70388647569761e-10	0.0239422504658581	0.0269585616173874	2.8008468582571e-06	0.00180412015577228	0.00510645306556578	0.140330867149317	1.01558763865022	0.467952300967637	0.0234364306480779	0.000676047781412196	5.11346929001291e-10	0.0192313062031421	1.30844484901501	8.6773696785925e-09	6.66650982210631e-27	3.73609340763512e-06	1.27915272030353e-24
YCL023C	2.05104127149038e-05	0.535191247660441	0.597866386127189	0.0775119071393317	1.87211839190439	0.0407907893322318	6.68537660804874e-42	0.163316465959605	0.0281043090177688	3.91599348150359e-06	0.00738285426492912	0.00104349265948928	6.40961548486405e-05	0.019496127661742	0.0182426163478106	0.0286910585194485	0.57666083558474	2.26523533070432	1.13977807656299e-15	0.236908695489475	0.0241920408253432	3.86428900942161e-06	0.0196747734188766	0.00285974624062872	0.000711782986266953	1.45838498291852e-08	0.0286017832206684	0.274136480789525	0.00861856930767061	0.0114295656817397	0.00751978497510887	0.0183142483460179	0.0859678356864509	1.42873200969903	1.04404621041177	3.4053198901406e-07	0.0241896220480206	0.0793838803552352	0.241088610846694	0.0004544122321615	0.0128471231643225	1.29791738939831e-05	0.0105342793307203	0.0291315410189063	9.64769149060449e-11	9.54603021492858e-06	0.0573122657645521	0.0179268839564453	0.0087217381392922	3.33715624700113e-06	1.0434019583475	0.10562345412072	0.00149566190014838	0.000507556309778638	0.00287969068954466	2.36803234838179	0.142228969637374	0.497421156490085	0.973423934049379	0.159209766499431	0.0200086240537778	0.0225342892253389	0.000333127865923177	0.651366973124963	1.19444861544859	0.000849172668279168	2.01815188486978e-08	0.00136811726303166	0.0643983099155793	0.000384558379613348	0.0100788064839172	6.45272042471157e-05	2.46110539197134e-10	0.0143206994915054	0.10108445630894	1.65172956777333e-08	0.0425247145356587	0.0304881205454086	9.91635911136393e-06	0.0114099005622694	8.2905639973554e-08	0.0256583509979549	0.00600851179013465	0.000377834130708023	0.0480036891207926	0.0442847397010639	2.0002627653758e-06	1.34474648218496e-37	1.41053636550113e-09	0.112148493803678	0.000886899550163473	0.508068108481773	0.0138972747737215	0.293529651780636	0.004437445821134	0.0179594707175492	0.342517923890834	0.0761331712472818	3.46644344987357e-13	0.00172364803540186	0.119797514155037	0.0183656660164322	0.434199615590027	0.0323009837955739	0.0200404765824489	1.23990539709796e-08	0.0177229492938621	0.0297948931776464	0.000728156394370947	0.00750477381577974	0.00290532153958205	0.0029009207260394	1.2300967392936	0.0313641557595553	0.00238415540440798	0.000176342544558848	0.000101591351117963	0.0284326198491416	0.0927126090890649	0.0271693240769249	2.53161563452026e-27	1.09230626161538e-06	2.3386491273842e-23
YCL024W	1.96449927539026e-06	0.117432638559372	1.47540030669551	0.183966249430897	0.199594400003005	0.00407155725468059	1.21792213829946e-38	0.572754019985583	0.000801646865735378	0.000897615915688994	0.0311423006473447	0.00279488179542288	0.0008234732796255	0.00604366379603459	0.133557241709037	0.00304387420588847	0.514864941662912	2.4403929856769	5.86994146704645e-16	0.0736327051493318	0.0133182430844968	2.05375807841167e-06	0.00106997908071135	0.103929413536963	0.0202094694779014	1.3124464620956e-09	0.00168417781782429	0.0253676581862645	0.0235889842291367	0.0185673279258998	0.000397951739510799	0.0234412598366188	0.0443728881304221	0.416609447852247	0.0716490934908703	2.84923513600318e-06	0.0174364973769282	0.0741730631926759	1.20243997030027	0.000621679207622963	7.95359841555215e-05	3.00000727178973	0.00589898220755186	0.000721544154770439	9.74757072341688e-08	4.61182805467818e-07	0.20992618617791	0.0670290521391636	0.342387581337544	0.0205258753459653	1.04153242543208	0.209674598224433	0.043164824506756	0.470110605255791	0.00141068042335308	2.37017524443737	0.372464594345385	0.682485206788163	0.341824109342852	0.0369420063685293	0.00479323523377114	0.0444843119560076	0.00123951772951656	0.505415919024018	1.60468064744451	0.0245512537552133	2.06574762386576e-09	0.000829531103027032	0.0651612555073016	0.00105204108408579	0.0071691506339473	0.000223264683709767	8.17813290708357e-09	0.0398966844048309	0.0321427263528602	5.31335387400702e-12	0.206664271963219	0.0344784395959365	0.000154630566277634	0.00473403955446691	0.112320982912333	0.0250298311429008	0.00550496459075895	1.25752159276677e-08	0.0393845600434494	0.271383089450921	1.28786168514879e-07	1.41607572946176e-43	2.07884838161389e-09	0.0800721145928035	0.411897363956197	1.14276685255109	1.00095621635	0.381767329489593	0.00056902441417516	0.0141990802900974	0.292216217008962	0.232451286362001	1.03332341053324e-12	0.0035716126228121	0.395288740643933	1.04515308489812	0.245951285089597	0.506971697239485	0.422846865561945	1.7240130818977e-07	0.0430303302956075	0.00230164394143126	2.25457217518505	0.0209776854529882	0.00868304812584759	1.02778646998311	3.83901341037929	0.156873201575402	0.0270323022648816	0.000175834041092592	0.000504084099088841	0.0266521448812041	1.11899363315879	2.63723823540565e-05	7.0357614986496e-18	2.97405634731074e-07	1.91856143659203e-24
YCL025C	5.99586230872282e-06	0.149379328626783	3.50777865316345	1.01675394919439	2.12480192831666	0.126434893447374	1.07568887695835e-38	0.406130176943264	0.00529858312178525	0.000953939076595024	0.0729422342831593	0.0014364066941482	4.13714270265887e-05	0.0606146088031878	0.419843501148325	0.0281315425935637	0.14259520491534	3.31636334525767	1.65268574999507e-15	0.188544591403851	0.00749588182127022	4.00367340661303e-06	0.00153534952194695	0.0062412601077216	0.00128602635294943	1.98990775198425e-08	0.00419899569030997	1.31242675512549	0.0290996054390434	0.164506472624225	0.00606151904707838	0.290456631013258	0.182051599727594	0.0522439412096952	2.10683391112243	0.000307219485797155	0.0757645499167041	0.0910997685631556	0.202688543629029	0.00393537989586399	0.00123533741305076	8.04260891912105e-05	0.00176000116743236	0.00832281383383093	1.36582417355065e-09	7.68954362293252e-05	0.103153731759834	0.0415282411076075	0.0124516792767577	0.000100071963384563	1.04130624508723	0.129918649834879	2.35796590554596e-09	1.00004183952015	0.00214517410194488	1.34576963957818	0.0707614779531041	0.18246576838694	0.0208961272142396	0.0522826105287138	0.354417468639573	0.00205588253654308	0.000957708761005209	1.4563698950065	2.0227375872726	0.00729247787427324	2.54313417034613e-11	0.000115777887702861	0.427094301491285	0.000702151057438512	0.00285310427054262	2.93424100908171e-06	7.2409328257439e-09	1.01474984201307	0.0222839074086783	1.39779024006288e-08	0.0474091670592157	0.325500815908244	0.000158395004876093	0.00019319337645923	0.69015907276136	0.000697994256410803	0.00134152908237595	1.26263031097226e-07	0.0698874997301464	0.013544453995222	1.28051812315232e-07	7.08561642114156e-44	2.66720262648224e-06	0.117296144861592	0.0515415671375615	0.188804850845072	0.00141059451475744	0.0105443270291211	0.00965543633214022	0.0103613371188353	0.11755392980567	0.0682391727298669	1.0086066139568e-12	0.00405235708171012	0.243739076914399	0.0155781213112835	0.437145756719471	0.325845087299725	0.0245807725820078	1.10233546527901e-08	0.0200156493078467	0.101389853654898	0.00049949062742109	0.0202199158884562	0.00832450693976212	0.0150988121873163	0.416571695771086	1.55405475768593	0.0165683317135653	0.000176195935569069	4.91366769744156e-07	0.00784083090973115	0.0331495783110703	3.09400866191301e-08	2.88284565178711e-21	1.06718072783049e-06	2.4214891615754e-23
YCL026C-A	1.76535030543147e-05	0.195753558659103	2.46160254692592	1.10599900623598	0.955163826906559	0.0444229812945905	1.23508617022385e-47	1.01315115643671	0.0047867040644342	0.000716107424296927	0.0256120227966347	0.120586999124107	0.000261933224282952	0.0343944494514042	0.0226001903006453	0.00242568027912756	0.334727179640572	0.432261343506654	5.8042912257402e-16	0.0343080658894815	0.012496034431538	9.92743972178325e-08	0.00106285483843413	0.00705658339775598	0.00176354521051619	2.3168916469171e-09	0.0266320513869854	0.040078051162925	0.0248813725324249	0.108225923316849	0.00661182862129118	0.260394491053236	0.069455862730219	0.492447995729178	0.0697317315908773	4.41650648503554e-06	0.0159639501876922	0.0374343587793024	0.278596370626256	0.00142729514702509	0.000170991394122702	1.50181166093226e-06	0.00695367699539812	0.00443869957432416	1.51251610407295e-08	4.96025149070266e-05	0.334801471384966	0.0796774554556369	0.00512459316751616	1.71663787199182e-05	0.0293843074008501	0.255839991441666	5.30582035842431e-09	3.48626891333571e-07	0.000963779120433794	2.30666046687623	0.0711585606634405	0.0316154945241167	0.156975009921687	0.0165291130054506	0.0150184951531342	0.00603721383485213	0.000332638275873079	1.03174167157746	4.8758999675329	0.000813144922419169	4.74778153558698e-11	0.000445906269412558	1.17800432767798	1.96389888278977e-07	0.000413627624684715	2.51702266021699e-05	6.21110405376323e-10	0.00223442613789177	0.0614814626839836	4.1162972233545e-09	0.077160351941115	0.029098261349351	7.81870441425397e-06	0.000465679534146971	0.53411854836726	0.0003372264746749	0.000300387746701748	9.13402849269224e-10	0.0295664043094571	0.0323718974388411	1.03944936353935e-07	1.97281731497099e-52	7.78051760591458e-11	0.220129068312743	0.0377116802432982	2.60766013564115	0.00898450131797592	0.000795167946870063	0.00387908330094062	0.003598554858574	0.27041330016711	0.00217486945736809	6.53130551471919e-16	0.00606704720048118	0.0590908864245827	0.0128317086111562	0.105156358737076	0.0618513128325483	0.168724578091397	2.10608851882478e-08	0.0703797117713867	0.0260309523661452	1.64184934592146e-05	0.00241730494450852	0.0292408685794173	0.042122753812262	2.34940768646636	0.0492163870338796	0.0916043742851898	4.64891156643986e-07	4.53931595445961e-09	0.227929554534352	0.146430457876871	1.79854031417184e-07	1.10666131012531e-27	3.04817951456105e-05	3.25775031582754e-23
YCL026C-B	0.000149377142308466	0.157686364002746	1.49919003007336	1.08435415551232	0.23033608464327	0.00424859530388683	6.62906700391199e-46	0.559969205196225	0.00964219272034172	0.000128234905065224	0.0320231784432989	0.127510966000957	0.000205805216827675	0.00377499155193331	0.857736590636637	0.00185109718495558	1.1861528249227	1.39116673879892	3.58384532349505e-12	0.0789171660090906	0.0471321493528803	0.000158219360627342	0.00120093470540749	0.0101971788891923	0.00504285442452573	9.5249005406745e-11	0.000469050372106696	0.0775145624805645	0.0130180665272762	0.0301432486827859	0.000135724693362959	0.272895268843053	0.126268590324924	0.236867339656772	0.119194400650812	4.46327687607045e-06	0.0272708792302084	0.0297338370573829	1.23705968351876	0.000178640228108451	0.000852031345320007	1.55605387706641e-08	0.00126677490744631	0.00314935435696405	3.75003629977642e-10	0.000395833617040057	0.0629769939933172	0.103010710600413	0.0961676515549123	1.77632740348039e-06	1.02770127593226	0.127626417247359	5.87265079743126e-09	0.000325641170197828	0.00241660275967822	2.34781956575375	0.0125650784127089	0.0141064901673574	0.0291052176890972	0.285319515592815	0.0244948521945499	6.25377786534945e-05	2.80629598515602e-05	1.40471664111547	1.80843064893146	0.00588014562360193	3.56433720125473e-10	0.00443389223684581	0.759181105642353	1.23378399911183e-07	0.000611388337050142	2.51026626771383e-06	5.21473000515805e-15	1.00149097645328	0.0570926765442835	8.47768781999287e-08	0.0306943048148162	0.0402287606584934	2.0233671270164e-07	2.08586444577341e-05	0.0211025565348179	0.000984370884380555	0.00136627809353393	2.41591830978405e-07	0.0748706775456295	0.226066916942674	4.07516747125686e-06	2.23584750543024e-44	9.96795258649333e-11	0.0965446224010583	0.17917025518756	0.258431266769185	0.0209399774448196	0.0323604857323125	0.00397321515749237	0.00835663302325658	0.221736405711856	0.00321440310793043	2.03496622273007e-16	0.00236295335551827	0.0288850148535916	0.0454227903927726	0.199311080607346	0.339048272068825	0.394261031619696	2.66996659589908e-07	0.0549044310690678	0.00226421188184434	1.03505826545378e-05	0.726578368357022	0.0159885699726541	3.07840320195354	1.8726913174435	2.40172831233794	0.246745017496681	0.000177383841134538	1.93865409249646e-08	2.02966672987186	0.0708370337957704	1.03381297475066e-05	4.72045348354001e-27	2.50729615360922e-09	2.72207488317833e-18
YCL027W	0.00223120865244813	0.326303798899545	1.35563390601223	0.04022684307372	0.166718341421293	0.0169226824846054	5.05764903973625e-35	1.62512746046295	0.00236342682781222	9.44719123904008e-06	0.0135205384316442	0.00466556504818991	8.13794064094442e-05	0.499161709879145	0.0980572013871168	0.0150915837735466	0.170988972220791	1.35414243912933	5.67031782625776e-16	0.0132127794355264	0.255637749133288	1.21907852724282e-07	0.00146703706376953	0.390671273105462	0.0942361469972596	3.66947594481491e-08	0.0513896091096097	0.0458342425682822	0.0554155741432363	0.0227760009265677	0.128383011918792	1.10707018904612	0.0519478220670789	0.239110739459028	0.069371206101381	3.23952915036049e-07	0.0275840648691236	1.28418440373298	4.27663377369113	0.0170138604742765	0.000671925388225691	0.0081286289088684	0.0295865793157439	0.0526399120164675	3.31316671010543e-12	0.000792457998259391	0.254130643007832	0.0794032565101355	0.00500350245374132	7.71366352112531e-06	0.054950508353107	0.0470367186006893	2.71870181379522e-09	2.35227665185486e-05	0.0137619197005265	1.28403359935767	0.0662405747006091	0.214874682815483	0.101212075703425	1.00675694966247	0.381598878734905	0.00109008375375328	0.000332599286053238	0.17096567162692	2.38046384242639	0.0323526134384823	1.99474306863652e-10	0.000121020979863184	0.10198418520682	0.000351014275294743	0.000582721739716178	5.23512517680704e-05	2.55341015336694e-08	0.00163962343242788	0.277213608753006	4.22917191446941e-10	0.231568753328945	0.142549046598419	6.00903452898304e-06	0.000122259927850552	0.0255400819166545	0.00125151877576765	0.00504839880814046	5.91882196333214e-07	0.00987994207638308	0.53905067167071	1.73228213512768e-07	1.74095266456325e-44	1.66368583050114e-10	0.0557562331087265	0.877449315245197	1.24039548758022	1.02031717832355	0.0210981825992621	0.0153396898844619	0.00753499822734661	2.58522774797233	0.202701814370428	4.05037972572294e-15	0.0151491297900316	0.092850592698784	0.464858947863244	0.269127862172934	0.110703063581959	0.1920012003154	4.97033509823025e-06	0.0153900776266916	0.00352048826101118	0.000250835774299868	0.00139096616220234	0.00599147406345598	0.0393653006353588	2.31914843839603	0.625677934017921	0.0142965474533875	5.46477395976469e-07	0.000386155735858827	0.0178836237589593	2.13269001278134	4.38143710523945e-05	8.65813587066997e-27	6.31278588651295e-11	2.0299592063616e-24
YCL028W	0.000113508488812006	0.746718471731881	2.65239544026364	0.174974744660444	0.662071233051297	0.00130580966137482	2.86828004795227e-39	0.470243817601823	0.0461536182910031	1.67468947683663e-06	0.0384597446327519	0.000983486451931648	4.64915074157035e-05	0.0111763211075728	0.0125816267855907	1.02729902662063	0.0726457276370763	1.35118395402135	5.67271201561611e-16	0.100130177246579	0.0212264314352125	1.91329972489413e-06	0.00405718840440135	0.00326021938689353	0.000474494654177311	1.73172408265027e-07	0.0261443340490278	0.040877281263704	0.235426981767045	0.00404738923627622	0.00350830607562295	0.18786339839877	0.26087331160115	1.52069745699449	0.093869771913527	0.0327835483969847	0.0310444498911607	0.12586069331652	2.3273208536121	0.000663168818354852	6.17915993304039e-05	1.33396396932467e-07	0.0144300878674775	0.00437097576220566	7.79130766649241e-10	4.71122144923045e-05	0.0890460515350956	0.0411275932124268	0.0294028361889323	2.1234059388064e-05	1.04340505627839	0.601450223125421	0.0431648258903347	0.470134809279483	0.0395265965347259	3.2852408217118	0.0255034016149255	0.0764695960262999	0.290781039181404	0.102178537481404	0.412217751290871	0.000166100545352847	0.000332939771246624	0.46288166119517	2.70400720519352	0.0127099028593528	2.79387709228014e-09	0.00855238362425456	0.165936442021474	4.42338748356185e-07	0.000915994527712625	8.32112053638223e-06	1.70805257733078e-09	0.038857222335582	0.0941265350523859	2.21253136522477e-06	0.040292565198128	0.0199237833200173	4.10652275846436e-06	0.000339188077930171	2.98749107311203e-08	0.000980562301193727	0.00268043093472596	5.47931875861056e-08	0.153888116282027	0.0121626245265687	1.89353077131862e-07	1.68042915554075e-44	4.82149265171342e-10	0.0664480260822341	0.113153750045594	0.0964225697633195	0.0190304107446483	0.00131221588200981	0.00808200367837461	0.00513893265030879	1.20337974988471	0.0263289563630805	8.33875620883418e-16	0.00261079848878234	0.146813307453636	0.252308085945014	0.969711671341412	0.453744494107078	0.357740615692246	1.3002818223695e-07	0.0375077780954573	0.00386404270684856	3.61816729789071e-05	0.394229765664734	0.0138980890999085	0.0274467485296774	2.80722165383787	0.164068927118004	0.0295853001329589	7.10577196060793e-07	2.71195204179785e-09	0.0163676766863715	0.0582662693442717	8.34138506699206e-08	3.27158056426617e-28	5.78229246227277e-05	6.51351774652621e-24
YCL029C	0.000268281384350204	0.845229751415892	1.56690386592823	0.0431066452691414	3.81218887772181	0.100494174762524	2.86828001165124e-39	0.191535949295711	0.00142868487442929	1.35768331768521e-06	0.0423312427109356	0.00140010313195555	0.000272521342968613	0.0556402236716193	0.0465816538750024	2.05306791270229	0.329635983234359	2.27818956426241	5.67522614423681e-16	0.0571393768409304	0.0183624746048938	2.07585278333639e-06	0.00178665583862621	0.00155352738907375	0.000595733533191146	2.17165959133591e-09	0.00206217794963879	0.280071047367326	0.0206291128229347	0.0615424306879406	0.00956148251741654	0.141636457772754	0.0310523578002105	0.103032501430871	1.08080808252587	2.74605717774392e-06	0.0183111863162202	0.532633892020626	2.17966614995842	0.00471826525179165	5.41886414319491e-05	3.05917888772056e-05	0.00734577409239518	0.00163922355675465	7.74818316629046e-10	8.57446941096585e-06	0.0379102085853026	0.0415355768220282	0.0339200884502042	8.41954913292778e-06	2.04310608854945	0.598430137748345	0.043164849723536	0.470879849018074	0.000818982649760187	2.34652454505864	0.0382358067311016	0.0602105783550964	0.290548610777776	0.161786414035688	1.18355227850487	0.000193519568733831	0.000329269367151273	0.512340379495217	4.39825702646768	0.000133123584123039	1.03781206201925e-09	0.00249696485996952	0.0519765850114629	7.78605521677128e-07	0.0016856125819288	1.92523189775302e-05	2.70196504268302e-15	0.0397656759451605	0.0211010220100616	2.21385076870626e-06	0.033193021013556	0.0687971155246187	6.08158887644613e-06	0.000195481436335028	0.630199325435412	0.00158679555834755	0.000415883603406648	4.1379796204947e-08	0.0558571346045992	1.40649670790378	3.81838796335285e-06	5.24975333512618e-52	3.38551407079671e-09	0.0780483004404611	0.126543460130772	0.297570678337917	0.0136914953714463	0.00150218923710888	0.00140375635287877	0.00433315112385022	0.206385433427732	0.0174276492264573	1.30148040606491e-15	0.00812747629452646	0.0538227094491033	0.0300920743833189	1.07064795348512	0.144811490350027	0.0379024438570318	2.11849304522624e-07	0.0241469284764521	0.00295052005719412	0.000160080792920955	0.0264563299259064	0.00375918286227164	0.00338261807885378	1.46986988231783	0.185278860449547	0.00302142442730087	5.5619519075168e-07	1.19059734744483e-07	0.213352054194208	0.106852154122959	6.04356768628115e-08	5.26883355754691e-31	7.96142076509117e-11	4.11382172702197e-22
YCL030C	0.000551611164261575	0.947080405324733	6.45314775206356	0.0550972032950813	2.02574995530246	2.04357439977368	2.13704613750813e-51	0.436072379148291	0.0115687699624132	1.44461684135588e-05	0.505695030777568	0.00960387593932527	0.000103271677455993	0.098140975639569	0.115347614735409	0.0272948704824721	0.977370935098974	1.37910212898098	5.54300347613383e-16	0.0836609488360534	0.00897900288948864	1.02989461678953e-07	0.0192392109262448	0.00663599558877051	0.00168076392451737	1.98744122761865e-07	0.0513896210002366	0.0666743018108453	0.0585201798415318	0.955914581813494	0.050444274129646	0.248399892033793	0.267090466105885	1.22287745418147	0.105354321102256	5.57762763839016e-06	0.0204167479927495	0.259529115926772	1.27829651100764	0.000427216851018543	0.000106510700745728	3.09373436454056e-05	0.000361011305723371	0.000969496859523793	1.99857791180416e-09	2.48902322112393e-06	0.16414739637395	0.128757744793526	0.0800485305370875	4.80172614655502e-05	0.10465661427468	0.244575277544377	2.76003659353561e-09	0.000595331569719939	0.0131715173329005	2.27322473394989	0.391127463469838	0.433359591786323	0.00825145541934047	0.0262913086314869	0.0409504870728049	0.000309557759589288	0.000644851840619693	0.335081368303753	1.08857070072286	0.000120260066740155	1.41216340759089e-10	0.114571475379038	0.103137116547772	0.000734717264286863	0.001821916922994	1.15327284444491e-05	2.88048738378773e-15	0.0269338579875128	0.0217303137594235	1.76527889482923e-08	0.0407115714565647	0.032409191139179	5.81643108397912e-06	0.00178715500490557	1.3726600540185	0.000352447330227634	0.143242182053576	1.36082962154345e-06	0.034348495966524	0.01227540162246	0.0003033653389432	5.83087959666303e-51	4.22908153513998e-11	0.059278179640961	1.06594504712561	0.989105505875272	0.0037571924327461	0.00434544681183542	0.0238638710084673	0.00881116291989369	0.168546249532951	0.153768639983219	6.38843353150299e-16	0.000899747114362021	0.0904545114977758	0.0380126783183637	1.22622167008871	0.359112563942024	0.451065871222655	3.4316777521363e-08	0.0219986771628092	0.00232463377980167	1.80626222091363e-05	0.0211502043748975	0.00591559431927791	0.0657684533527649	0.562674435656598	0.457116797102844	0.01642891310911	7.77864235013896e-07	1.51521066103304e-07	0.0312494168151521	1.11943361928531	5.32595618313939e-08	4.21537030385748e-30	2.04058808587116e-06	1.17569894283967e-24
YCL031C	0.0967290871632808	0.0883738041748378	2.44432581287836	0.0529071171555584	0.00314763412421075	0.00314192054750635	9.57292571128722e-48	0.582311534831261	0.00118933584314728	0.000474502593957479	0.00409083412537321	0.0539713041610969	0.000164132681162292	0.00997519702641573	0.070943382917397	0.0266698853813096	0.544805131138376	2.39161395877247	2.09974831509678e-17	0.018062415187357	0.0195313902620253	1.95827676368299e-06	0.0121718847716617	0.00815416024253722	0.00177549412210814	3.09221389399856e-08	0.0257822003298617	0.0282755539072227	0.0462820087162682	0.0309535899961751	0.000486020927502973	0.264488411836221	0.134836869571176	1.86021590893064	0.0581008299262235	1.65416310500646e-05	0.0114380539852363	0.0695079724692297	1.27856847934465	0.000702523565540113	0.000423990891695243	5.97150336720061e-06	9.54267036356874e-05	0.000304099087605798	9.20249555817672e-08	4.75695549942688e-05	0.0692140420036866	0.0302739314770353	0.00400330629984646	2.51466174194546e-05	0.078150857831628	0.0159738432457848	2.11651441518898e-10	0.00015429021679796	0.00229807691345591	2.42231444934184	0.251743223339225	0.124513541521344	0.0430606230763736	0.235964318449991	0.0241250948049232	0.000247047979904927	1.65528480240901e-05	0.202630732332386	2.24297204031736	0.0190467337058464	2.32733307748736e-10	0.000144808973762003	0.0662955555389737	4.30567687303753e-07	0.00229766418372658	5.833641121677e-06	3.65847158895247e-08	1.03883235906001	0.0753209879532885	1.77095234760552e-08	0.106777590460531	0.0135651623051284	0.0123504296966511	0.000190529936535664	0.046279700355028	0.000946985316047266	0.015991284843012	2.4539731511121e-07	0.0508842817191486	0.103993184818858	2.00772891401013e-06	2.19365264947827e-37	5.9292446102013e-10	0.369216033432611	0.0511700422960747	0.192957693766475	0.00713977507652864	0.00844573990252196	0.00443131244861078	0.00334982487355405	0.188292541567152	0.000924317972682831	9.68074055591405e-14	0.00101237543740034	0.0363514389603419	0.0107205781568631	0.136584825861213	0.0430780994719615	0.344091290961811	4.37358711739659e-06	0.00847765801334252	0.00140551420997059	3.194503291609e-05	0.0129646168756101	0.0145273018351306	0.0898412310279877	2.34255434899621	0.516306907437693	0.146885921714095	4.86501265145462e-07	1.61745758505831e-09	2.39754148972939	0.107873600982326	5.47808114423656e-06	1.49605006131964e-26	2.12058172747413e-09	9.78252033946972e-11
YCL032W	5.45779836731086e-05	0.268842925742776	0.757825822905394	0.159429271214491	1.88087225930949	0.0118121954289456	4.24802810567415e-52	0.271068979881516	0.00464599001026533	2.61536577250664e-05	0.0391386259188202	0.00394191838140582	0.00263722407513234	0.0208726164741979	0.0246727628610827	0.0530771999260736	0.282804620243523	1.31170694673658	5.80935769106396e-16	0.0386818321414664	0.0125411971729643	3.88809214184531e-06	0.000969037279140672	0.0064815340130792	0.00315910571205294	2.13241907167994e-08	0.0280186846846687	1.0386408789987	0.0148723996961459	0.0239011092801589	0.045591295557822	1.06639632141614	0.13317034545531	0.26218328659685	1.09248532989715	0.0055392214671537	0.0274884151133075	0.256152665919035	1.3005214555949	0.00337836401580159	1.84684772834948e-05	2.89023659053763e-06	0.000831173156581894	0.000696649379228848	5.10512764710625e-09	0.000229705110989978	0.22279223631301	1.05445431641898	0.0210422190159247	0.00742242338826648	0.0565249540712926	0.879952957778733	0.00745798430286171	0.000301940896282082	0.0257790869629317	2.3572597564722	0.17529048432014	0.387318513712001	0.189876805748541	0.0171050205622851	0.0552245525689697	0.000154864805219543	0.000363310177755724	0.493614105909664	1.85407971572144	0.0103878390100947	6.46294764040624e-11	0.000460677250707617	0.16510040817527	1.00769988901696e-06	0.000720078421987783	1.83660146940079e-05	6.7849890122278e-09	0.0391562659066852	0.0643051069923469	4.37467709740117e-10	0.0196510949906501	0.0716369550056883	5.98215667900514e-06	0.000544554851432161	0.288149984694283	0.000363550404920219	0.000426174401340995	2.89414371460406e-07	0.0652940583412126	0.507418232969527	1.88464601414758e-07	8.35610562093051e-30	2.56494439349532e-10	0.170130699330057	0.0628707047150938	0.505369619979017	0.00127114920898769	0.00113687898251917	0.0131423145568896	0.00879630662210674	0.409655942900836	0.00821399746070468	1.86063492435878e-15	0.0170863887813767	0.130345848374991	0.0110314964013633	0.344803802889549	0.184855505937785	0.802926576087348	5.28956522127131e-05	0.0934215808815506	0.0535922469508595	0.000207716402482509	0.0322516951938376	0.00371424891252731	0.00245053248450648	1.78561030134623	0.105677696846127	0.00616587203656174	1.21718750109117e-06	7.68329743197602e-05	0.0812124423193306	0.0707008196484849	4.48949788929537e-06	2.09477159197858e-25	2.79813314777372e-11	1.64278903937494e-22
YCL033C	3.52488619084769e-05	0.0977967768949202	3.51866305019071	0.0279141893522214	1.04644557518522	0.0451547082650475	3.67848475525025e-40	1.14625448186971	0.319927611489233	2.51123251350121e-05	0.022656171773463	0.010316056492255	0.000229843042196545	0.0186581270425604	0.0518975439956135	0.0408710449501694	0.125949485518941	2.41365440814405	1.12581212272349e-15	0.1268507838762	0.0175488034256572	2.05254171091985e-06	0.00154925802193334	0.0674810807941919	0.0294622401507459	9.73451971507418e-08	0.0297379134586422	0.0441034436301165	0.520429470869138	0.00786828387239289	0.0561151089955501	1.46649962705675	0.160579460459425	0.381745915231103	0.11856230916662	0.00534449212501751	0.0186781600670788	0.237008125642664	1.31333241110743	0.00581243816397887	0.000378169510720121	3.7081694997644e-05	0.000462221423447593	0.000642156415003287	3.84138778073628e-09	0.00203921527151957	0.178678107828561	2.04138901887539	0.00834653544501185	0.0074394494496581	0.0307303828006752	0.0188035436801585	7.3983456599137e-10	8.2155501530696e-05	0.00111859570694298	1.2598594744722	0.0216640291265651	0.12982823719453	0.194511882595377	0.0154600860614079	0.00318452218923726	0.0101639323358073	0.00064908069335328	0.478696224815082	1.09733966013878	0.000149861882883257	6.01007618755698e-09	0.00023718585858467	0.0388212079357533	9.33968742607916e-07	0.00109117609730535	2.46470385610548e-05	1.09434394592905e-09	0.0146067283943096	0.05336523995947	3.79921925096774e-08	0.0174012214171816	0.0031282788479034	2.17380344593401e-06	6.90226558681864e-05	0.000378947440134207	0.025044961910645	0.00388181701622956	3.01134957892225e-07	0.0448534471449175	0.0562109301542334	2.35567459150453e-07	1.35528153113096e-44	1.12390673948875e-11	0.158263135974055	0.445220621593824	0.443584581604119	0.010310187486437	0.00446260013438077	0.004001029961949	0.0152048434792438	0.136815734729363	0.00176968722358998	1.05688181827627e-15	0.0176488762859785	0.158844787142077	0.0204772650346125	0.331515439806277	0.0263917070178333	0.0227721884863203	2.4521814638908e-05	0.029619590938035	0.0535236981802185	0.000181703291235399	0.0165801328392055	0.0177029914996596	0.00276744967459967	1.96529870422941	0.0448454337290843	0.0166387125671332	0.000175972981057017	0.00201283853168964	0.0286930408256576	0.0948646782629584	1.25163796212513e-06	2.15729885853674e-25	2.58331297075702e-11	5.47443282892154e-18
YCL034W	0.160552008125411	0.0858197709153711	6.34270522914914	0.0342712688042761	0.146978597013282	0.00308553696145839	4.07442669182681e-46	0.229110953814284	0.0177159367053101	0.000664958830441508	0.0395515914553734	0.000332749846928682	0.217594227556791	0.299443054872869	0.117956492116422	0.0396472902033025	0.257327867335736	5.38976534998985	1.65202941906364e-15	0.0629259355759707	0.036665214485892	0.0123445247496906	0.00137510607252077	0.0689439002814079	0.0207324065586504	1.9535418898929e-09	0.0266854999218631	0.0388953393508848	0.0231315859141908	0.013639193233328	0.00835789403891704	0.128631808347377	0.0917141476857865	0.339992987656475	0.10641686019634	4.40154179081273e-05	0.0157305625840146	0.0230313477088643	1.11484409300509	0.000156465017432011	0.000108811527578082	3.33787164850802e-07	0.041551086314847	0.00256997393855449	9.49733647130579e-13	0.000111623219732826	0.079209998455703	0.0792073272499822	0.0541429061658148	1.2257541958403e-05	0.0528636540737999	0.171582074342538	4.91295869912705e-10	2.8972552542823e-05	0.000737174820051207	3.35937479736083	0.488079077677327	1.22969934409163	0.043332892882059	0.0389889494435952	0.00960102499298283	0.000172205069612027	2.76972147819967e-05	0.729341279742418	0.535682399544129	0.423812845792024	1.17725810304932e-09	7.45884321223467e-05	0.148215408567733	0.000383943556485603	0.00119983854486343	2.09368982516875e-05	6.46981683011775e-15	0.0143067490956292	0.0638142997770863	1.35368815452833e-08	0.112185196900192	0.0216579197396605	9.77323753022459e-06	8.68789227674271e-06	0.00227324369097818	0.00037116199952465	0.00197512259257493	6.22390321858298e-08	0.0093539567949605	0.378892007498203	2.15252931420424e-07	1.22588319742893e-44	5.10030545208126e-09	1.06085546387422	0.0957344250738927	0.0943383398912609	0.0018202535252994	0.000164394070513245	0.00394265450190577	0.00433712818714456	0.367574794859409	0.579365777282236	1.03844549302753e-08	0.00130076874560355	0.0493353076604291	0.00619465510727521	0.278305293800652	0.234924701118889	0.167992847262154	2.39915985960736e-07	1.14500435739571	0.00321586141470569	0.000195790513908474	0.00893364174721437	0.00257810769655231	0.0265991814248899	3.80059201512986	0.147496705212036	0.00340851793802006	3.7565679951758e-07	1.02445886438801e-06	0.198840048116239	0.0815052301573845	9.72536840244939e-06	1.90191214854168e-25	6.70738340557102e-11	2.24241709207978e-16
YCL035C	0.160552830283739	0.118466008723662	8.40481215226427	0.0248102150365677	0.0761251676280227	0.0288838455976764	9.73159166125553e-46	0.568704826092589	0.0177271073913855	0.000325694308092736	0.0732443250020449	0.000907842596224821	0.217323101566138	0.188120175919616	0.115669040777559	0.0395133293284287	0.191539214391425	6.4029995107625	1.64554563906611e-15	0.0564827377502133	0.0363625374312463	0.0123445726242193	0.00145996939486516	0.0689217653947449	0.0206625834759954	1.97901241262478e-09	0.0272874687969512	0.290979318211166	0.0209928450130894	0.0149808661560035	0.00721683533760546	0.0443638930773679	0.129053223502185	0.201282563699095	1.09453683449663	2.53030333867692e-06	0.0262596032757796	0.0176694329640053	1.12733878942945	8.70753114666755e-05	8.66174715336665e-05	4.01043121411941e-07	0.0130253533339537	0.0025843858399767	1.3866206383644e-11	0.000111579559240961	0.0844063610904947	0.0910759691353318	0.0328656535704105	1.20518712220216e-05	0.0534620193309708	0.172791530566514	4.91295874268582e-10	2.96319422317056e-05	0.000921258023647967	3.34571447288047	0.527667542938521	1.34489158259562	0.0441713875128949	0.071459750119839	0.0145410574647036	0.000268719571340395	0.000340171157642445	0.763588163033861	0.523313661763955	0.423732788376909	1.01882728295757e-09	0.000647753066868838	0.10184487440469	0.000383882100640174	0.00147140094616176	1.99225638080831e-05	6.5016629359273e-15	0.00151086468409282	0.0601819643577117	3.54412361009901e-09	0.148874702717866	0.00577979635969352	1.35116340234986e-05	1.07435494229976e-05	0.00122732189358153	0.000378776921381969	0.00148625898633641	5.58767043849683e-08	0.00906969555991394	0.19936712510867	2.14952290465313e-07	2.0660961607366e-44	7.39796372358124e-09	1.05836912318552	0.0416263054016122	0.0611402346605598	0.00147177570175956	0.000130979844485124	0.00642532423654366	0.00629403393424291	0.36621242462236	0.574467359696646	1.03844547458383e-08	0.00135012508001703	0.0864815709487879	0.00556863544461972	0.253222274523073	0.113836313023362	0.169325201624498	1.07444193951672e-08	1.12047879101409	0.0276001240336387	0.000196517124837873	0.0154439295408324	0.0058654031226569	0.0267421163192624	3.81962366105078	0.132340851692454	0.00386116088869402	5.8757040986626e-07	1.5050024088264e-07	2.19965576843047	0.0812078009211677	9.00936752851795e-07	2.96420961274624e-28	6.10845828527557e-11	2.2424172135435e-16
YCL036W	8.74788956568383e-06	0.140097693602573	2.77025351224259	0.098592297507517	0.974964937918123	0.0278392559582172	5.82371970674357e-47	0.20214027160365	0.00616684126368655	0.000400460448075003	0.0168843554443261	0.000560651675746521	9.1432326277184e-05	1.00731926631523	0.0114327513147228	0.0163375354845494	0.16455414021658	1.25511175641061	5.67368383502386e-16	0.176767978738435	0.056379065365596	1.93279865584746e-07	0.0965651009485033	0.157427435424115	0.0166761927347121	2.56023465520961e-09	0.0276656014385779	0.0582987529894196	0.0165288316136878	0.00290641122087699	0.0311419131548908	0.410673488159048	0.0795510033868286	1.46406769843681	0.093597734490514	7.37184880721863e-06	0.0490122873739784	0.0429641896676534	0.240448156440441	0.00103877125315323	0.000171519078378538	6.4872581044403e-05	0.00346500919128872	0.000460980293549593	3.10387719213242e-10	0.000378504608615037	0.10872389712587	0.041693544367849	0.0216057258477809	2.86428855358303e-06	0.0554637464914778	0.0871197649985096	9.0306631585378e-10	0.00107949761495757	0.00267510375934762	0.320130625711306	0.0221611774636264	0.0821206548389332	0.0712714271848029	0.0997955181901626	0.366268655870421	0.00126319883535775	0.000645282433813998	0.908263507769287	0.44063755956779	0.023406861541647	1.08374685003436e-10	0.0425550131963552	0.162841612318594	0.000701653554699478	0.00431416227633858	0.000343840154843976	4.11296786764356e-15	0.014621542992334	0.0178790275137945	2.06600814148208e-08	0.0249075470669411	0.0228422321348303	2.5085168980772e-07	4.74062937296697e-05	0.0491670409682727	0.000353323271545387	0.0968309322914745	0.00734019399527102	0.136382587794115	0.00993470850195054	2.92394340471832e-08	8.402134263478e-45	2.12658120209059e-09	0.21689724770852	0.00140564409792473	0.200891933218354	0.00131940170873128	0.00413661373944983	0.00122500454443113	0.0762456080384006	1.32566927768428	1.05736023051652	5.53760792929404e-12	0.000522826370308735	0.250588699371784	0.0114270284060318	0.228843848196298	0.0762948618717562	0.0522878637586356	2.72719792393185e-08	0.0331310857090001	0.0535395323135563	0.00370663974041361	0.0515219018244764	0.00206704220166505	0.00213332131565393	1.77507591981094	0.0296122460680864	0.00368948735542223	1.21124091231496e-06	0.000818903135250298	0.00777084469263297	0.0436326894842862	8.30474420865474e-08	1.1859049055315e-28	7.3152280272401e-11	2.24581454190236e-24
YCL037C	2.0888544139923e-05	0.235782768432569	4.64638443528773	0.0893126351659004	0.00459801021381931	0.027760001341449	5.06653196780542e-45	0.751419619686556	0.00270672426761067	8.64182044682401e-05	0.0114363782296961	0.00136604660401839	0.00018052632722213	1.02536506152098	0.0128592457769287	0.00338876445837473	0.229837883543771	4.29139567321335	1.11348749143032e-15	0.176290539219401	0.0550193790293328	2.15092000423494e-07	0.0968929812647225	0.156158672379679	0.016616910521236	2.45331475457664e-09	0.102652724508192	0.0766174654183714	0.00976452769390536	0.00325499107963335	0.0459664478649443	1.34866960280277	0.0952276849191349	0.472431848922599	0.143254406138266	6.20062166703411e-06	0.428738909085849	0.191128626305978	2.19018249299841	0.00255963515533144	0.000197943013958524	1.97467563879786e-05	0.182226045194992	0.175799265457576	2.22056085161201e-09	0.000312895781130841	0.182779227194847	0.0415300359469873	0.0543302250333709	0.000119420351087441	0.066732220342877	0.147889558451389	7.67054633148792e-11	2.27528469186168e-05	0.0398458920950826	0.35782291149772	0.0447401176584137	0.087698759467343	0.0887203156046183	0.190783554922897	0.1525036587687	0.000239445525631825	0.000641292019322456	0.554931984500334	0.973127194439307	0.0284849527670552	1.53448370415883e-09	0.0444784035592638	0.171711656658427	7.49688732047438e-07	0.00431137925297958	0.000531002105798475	6.64046826915298e-10	0.0264809455745001	0.0198368111006187	7.85853934892766e-06	0.0343841753546187	0.0681834746051035	4.05956076741693e-06	0.000549236949663963	0.000336796776513144	0.000962306296911819	0.0970866673090129	0.00734003663837219	0.172218025099509	0.00928584909260467	9.97622852495354e-08	6.32845470267741e-51	4.06915801948099e-10	0.15434232119655	0.00784405011948928	0.265924834600222	0.00124351031498322	0.00322681554340835	0.00141260968087825	0.129480590953288	1.1915489041849	0.0227350172736584	2.70951483365173e-16	0.00325268906308326	0.27105298770038	0.00464192059845673	0.210896092779303	0.130540920122468	0.0493930764520639	2.78084956970194e-08	0.0339755572045299	0.103526067742926	0.00017756910989722	0.0484315633259172	0.00298319476328729	0.0275877529686594	1.30239478858511	0.036235867478731	0.00684737753833421	1.41372032193573e-06	3.1375092646834e-06	0.0114621717880084	0.0814144149684955	1.10500439387809e-05	1.18590855954991e-28	2.00459293606334e-08	1.62031876702495e-24
YCL038C	8.72250846640224e-05	0.0343854863347023	0.248292960114188	0.0125095975348963	0.580955775696135	0.00109124441066456	4.73894394575403e-49	1.10732029819967	0.000536347518758659	0.0118489799472198	0.00349238123575737	0.0449082547248344	0.000563354810716811	0.0055540591141716	0.0549777591069922	0.0254276324388756	0.433660986631517	1.4863827757627	5.60285795513106e-16	0.335330365235037	0.0194920696248952	0.000152602998468079	0.00237628690722152	0.286535633498768	0.0505451030424047	1.00085635922491e-05	2.02508505751005	0.056346088635549	0.0503811411924029	0.00418059385715579	0.00372867141473304	0.132300988494811	0.246210249300125	0.302904694911157	0.120791448308429	0.0081237152681411	0.165334240683814	0.0492161930115341	1.25198325631925	0.000816820155911644	0.000270791352901969	1.43857028732464e-06	0.00619093652986218	0.012078140488599	8.33152264089406e-06	1.50160177813473e-07	0.210598380601784	1.03200558244278	0.0595552415759803	0.000105925322118139	0.027821424838527	0.0425047438658672	3.14307536458147e-09	0.000572544348243615	0.027215906313029	2.51285550927118	0.0253936746897438	0.023341071800742	0.215897346092982	0.00206358650031027	0.000656501878165734	6.90845302108697e-05	1.6216164403071e-05	0.528263087456559	3.44103202595258	0.000685283010293575	1.73778397908601e-13	6.3869924990825e-06	0.0268208220777524	1.23224648755779e-07	0.000546304253372952	6.31350637234021e-06	1.40757825074444e-11	0.00224860243074119	0.24783458422379	8.27232939985133e-12	0.0657188877373892	0.0170676665129733	2.19488866485514e-06	0.000130323111558783	0.0195052254868819	0.000352535152464581	0.000846990371076945	2.25199354239068e-09	0.00979145408231862	0.0113178920545169	6.16229803602447e-06	1.57965686899472e-58	0.742261353701833	0.0951770633338693	0.833125183304973	0.65048920921999	0.00498050874491313	0.00624442023006686	0.000528699398088952	0.0196449279116065	0.117489466549395	0.121323285210288	1.02280332679611e-15	0.00558556144831818	0.170145731277183	0.0178516574948198	0.108813287171628	0.233604550886688	0.0430607776637899	1.78996099430505e-06	0.0310225633715553	0.000389108663358223	0.00208141148226495	0.00203759134282356	0.00933840142563697	0.102659668583378	3.5126397828505	0.661615769605029	0.0594686292990481	3.61893367781764e-07	1.66648413467725e-08	0.036834057648129	2.15747591225545	3.43269554450391e-05	1.60574611378803e-27	8.46057329870923e-11	2.52521480483695e-29
YCL039W	0.00207488875693465	0.165422132961674	3.6054947455996	2.23995009775376	0.644004937386128	0.000358408913185358	2.30177389077746e-45	0.889849258355824	0.0220244446707213	3.73615339177167e-05	0.00851943822124964	0.000639699773754996	0.000132062157323889	0.0152765896947153	0.0433132312735785	0.026713336493466	0.790297333974812	1.3305792671416	3.58387845784824e-12	0.134344963189782	0.0454793201551747	3.9336617111937e-06	0.0132177619076468	0.0089860011614493	0.00341323423296909	6.97726133603486e-07	2.05171357063611	0.0417769207425011	0.121700330416372	0.00298134207145879	0.181350206638895	0.860098913220428	0.0704635024966889	0.471336182448382	0.105362922993054	9.83080178229711e-07	0.0180667368981964	0.10947861113371	1.23808854848285	0.000179419596419056	0.00017761123877211	0.000325286891583692	0.00151599434450006	0.00142174384948058	8.45038504435642e-08	0.000854464338154733	0.128688126464889	0.0662463771032874	0.030289099808957	4.19862098084142e-06	0.0414307320752012	0.019428118921994	7.30547662163673e-13	5.73904094346118e-05	0.0255214422106667	1.38526290892134	0.495389186892857	1.15743422652591	0.102290269063242	0.0190250018018726	0.613811914001792	0.000739182847877246	0.000659810687568454	0.281939057056147	0.985701126539312	0.00842209936274889	6.71139365468689e-09	0.00011408431897442	1.12309858628308	0.000351321549704516	0.0100669292477424	4.17578676048583e-05	4.52950760339499e-09	1.03898284158019	0.127549879556556	1.10713245503818e-09	0.0547970699765081	0.073015796400126	4.28791304631765e-06	0.0033549811508816	0.0176721560237772	0.00124028495119123	0.0495599703692486	1.81143143062358e-09	0.0921776052687796	0.00252152286775082	2.823568584578e-07	1.8856878646002e-44	7.65669381156794e-11	0.0887960269506217	0.0252957397246233	0.94088230088175	0.0035878863117536	0.00886013220254093	0.00479056736090113	0.0253433722194936	0.265791901726095	0.249214824743093	4.97154177307078e-08	0.00045465400671828	0.392661801570381	0.00571746665941626	0.137594088302448	0.363723640664591	0.549420904473738	5.15392208373249e-08	0.0153043128367154	0.126403863082787	0.0385742478626747	0.0113554266392947	0.000807096389797686	0.00263650967180986	2.22392337915919	0.784188157018537	0.00463979630631036	0.000851429018714349	1.70554647226973e-05	0.0239815751420314	0.0691209629096029	2.82375192722613e-06	1.96174212186734e-26	1.81839178034703e-05	1.50088398521293e-23
YCL040W	3.22452219970946e-06	0.700577057005211	5.48671531704473	0.129997136193158	1.00648459782414	0.0451388499827664	5.25673609314651e-48	0.20265945763506	0.0295586229214182	0.000524456548701624	0.0350024914265552	0.000578437740856973	0.244723152702774	0.00882045919649671	0.0339143334216755	1.01649749225611	1.20238741927805	2.29155950308151	1.0811535035436e-16	0.0541842808089217	0.0125600696658676	1.22736122620091e-07	0.00176424689820674	0.012094572863307	0.00242247125213157	2.4426312690441e-07	0.0776443384363171	0.0271481649296369	0.0248144694216783	0.00384664078243583	0.0044701116347655	0.0100275124616832	0.0984372455183713	1.03599798826696	0.0561208711409157	0.000290761503592031	0.1918090893398	0.440350290356462	2.12744812096098	0.0280728509221587	1.57103842019031e-05	1.00505160671338	0.0383379527825767	0.000440528401425934	5.17378932480413e-10	4.9768550902203e-06	0.895249979268428	0.0537774415116004	0.109068888595031	7.79658461190048e-06	1.09157919758635	1.2559890728364	0.0122934533373358	0.00019493037582419	0.0159931195634494	0.239067967429672	0.884842154008463	0.444215563994787	1.13150948669768	0.0219478717594239	0.0244711512911894	0.00867585788046515	0.000652753494788157	0.447850675556763	1.52100822708907	0.898558672979558	4.68858700580713e-07	0.000196325802511988	0.152881480966733	0.000702475633003026	0.100083972146437	6.05015001971863e-05	2.42450503082367e-08	1.00210418828832	0.0860124303664488	5.34106194357884e-13	0.0525820299764874	0.027215846237665	0.00015864717344063	0.714170311715857	5.29247018012076e-08	0.000972943429859708	0.000470500966354883	1.05119937174748e-08	0.114694335922693	0.0222226119874397	1.27008537068078e-07	1.35779378774917e-51	1.19033436289511e-09	0.0934405257553649	0.00496242831749713	1.12158551346869	0.0968195891985953	0.407590746845619	1.17391515321822	0.0528657638262068	0.376375388344027	0.671269143264539	1.89109387345946e-13	0.00269766296333942	0.473152942800315	0.070848703366462	1.00795064279016	0.366899315973389	0.0310262390616149	2.88237023159989e-05	1.19037865171151	0.0282898110160522	0.258770384171403	0.00230245751841439	0.000968859947466939	0.0141735041619941	1.83559479106634	0.273783425604803	0.0125020706623007	0.000527479780794211	8.36024766997907e-06	2.00321564934537	1.06728675161912	2.42745473072141e-06	2.59288831792299e-20	0.357249001875471	6.30724219159924e-24
YCL043C	0.00173879478179087	0.240404588886151	12.0665319663749	0.224556444222669	0.565544718612491	0.039432138175729	4.44524999765285e-38	0.665523601541663	0.0252176781376593	4.32062577536623e-07	0.0402683053074001	0.000394739335173357	0.000354237723482495	0.117094767654654	0.117578212979919	0.0401425465741554	0.13585562593914	0.287091560645117	1.11340672844613e-15	0.076822057140329	0.00647139169690155	2.19606556973752e-07	0.00233104021673375	0.003679431873562	0.000713992542989993	6.47488802052214e-07	2.0563807187362	0.0285602480275509	0.039971629233351	0.00852687306545033	0.100480721470618	0.561352609155893	0.0764831332552067	1.22106309051025	0.055170730085184	2.31059855434637e-05	0.0389433885813791	0.275299482740205	2.30063808100347	0.0047499138855447	6.12340779150559e-05	0.00110332743799265	0.000445681477110206	0.00148358810375119	4.70641780419313e-05	4.89403133821361e-05	0.0406377641053606	0.0406254574108748	0.0973773295426349	1.61029718379497e-05	0.0935938701020008	0.667720341477947	0.0455069031888579	0.000408290684459219	0.0289218522192689	0.28193317865549	0.823058347859789	0.978767956047425	0.01175267394773	0.0694262555529333	0.235546953452533	0.000525295094392654	0.00130771189787755	1.46697883322466	0.670077582812963	0.000498615013845579	3.60439513693061e-09	0.000608147045475295	0.13119783726669	0.00105313604478904	0.0236338236068887	2.62475324580137e-06	6.28423555277409e-08	0.00136319256355565	0.0318174517732263	2.73872015308021e-11	0.0553644507512111	0.378613619545798	0.000312642002207653	0.00120593086775987	0.29902257258848	0.000943029593220526	0.000572451147652398	1.24019215615476e-07	0.506762643814013	0.0763453722070727	9.7908774357853e-08	9.52246559818002e-37	3.76457943783948e-10	0.115485904172494	0.00990584045037451	0.0259323252308197	0.00333840925599042	0.00919943881998939	0.00219761940226308	0.256080836555158	0.103716731431804	0.0306173994011978	1.57865455604258e-12	0.00140572667996356	0.431521054773626	0.0139488250460121	0.184813720479904	0.595677039438306	0.0790965096537579	7.16061298551411e-10	0.0233144060120704	0.0825929480465677	1.00043463734275	0.0881521549569942	0.00243414122992694	0.0139875566081548	0.346170706997892	0.086275299947864	0.00195886758535282	1.00053493473391	0.000460909616896703	0.0459286597895271	0.0563636485911448	2.62404363013549e-08	3.07756333523746e-34	4.5082129543943e-08	7.29788204493082e-23
YCL044C	0.0135884210767329	0.106238710030848	2.52995008834478	0.0275030728069968	0.821839869751964	0.0302925092797219	2.47495449335452e-45	0.74193471680902	0.0207105952470496	3.76487122666442e-06	0.0304727911903065	0.00756844510391753	0.000189426212529166	0.0157905632198592	0.0452670191501969	0.0518481598442704	0.154496788223795	2.36597360664609	6.00239864349608e-16	0.0112471332292169	0.0112999522965292	2.02851349256038e-06	0.000551238831225223	0.00383276678045583	0.00105766490277038	1.97320182740793e-06	0.100477637182535	1.04626545155776	0.0155253796557022	0.0015657395135313	0.302546301785214	1.29006332106784	0.101400710368111	1.32725139503622	1.11770392492742	0.0247779360058278	0.185246377236427	0.169222850429247	2.22650219182489	0.00238574887590287	0.0161052792385773	2.30336665583303e-05	0.00330572762571247	0.000638344419222272	2.33262291690298e-10	8.50567591054187e-06	0.0662219083108854	1.01698678849226	0.0258549577834668	1.10324639920479e-05	0.0778244456211375	0.712294743502802	1.44389121765653e-09	0.00211627442841631	0.0141781338208587	1.40702600562329	0.0141195290947293	0.0178542690697042	0.23106705428856	0.0307483614500642	0.0680194611908674	0.00024297360749169	0.000355505892957939	0.328360379938004	2.51201509609623	0.0311859392296368	8.57009228018939e-10	0.000260002315921563	0.0445035369323285	7.61172408577752e-07	0.00183669615609577	2.37919687085195e-05	3.23495469989442e-08	0.0269493557492181	0.0294735021415346	1.06434322807725e-09	0.037703302262597	0.0315992994350835	0.000154584425203774	3.91360889894293e-05	0.218321627857162	0.00220288564487746	0.00298618044914921	5.09332725821471e-07	0.0534701207724492	0.08362459714476	1.67865606565624e-07	1.55316568715238e-51	2.36695337102131e-10	0.166447796968252	0.737790532704005	0.620437525417995	0.00403587029270847	0.021252399637547	0.00379855173905137	0.00386517236871734	0.124756487192957	0.0210143896453156	2.93438913132639e-12	0.0123475076786831	0.0314623632822634	0.0160201657257047	0.296930882707791	0.0215258257217056	0.130401136177865	2.90947604242507e-07	0.0256812258097326	0.0285636003264363	0.000143756623038555	0.0135208194880952	0.0294696854588654	0.0544423175487729	0.780498592433819	0.0880589780820723	0.0151881002714878	0.000358649144003375	6.49923395335562e-05	0.0217666127054206	2.10733249562555	5.5974206720907e-05	1.22009582260585e-14	3.12449749885083e-05	2.95677503583739e-23
YCL045C	0.0206489674599722	0.898253630218213	7.74344471277452	0.246493276828881	2.12167570221896	0.0323305312237677	2.556515806353e-39	0.932472511645431	0.00873246793262371	2.65923354906276e-06	0.0285235505345914	0.0037075632756256	0.000239476825686602	0.0114048176904591	0.0310006195830257	0.0401157733273182	1.38628741894847	0.306602041641511	1.65228736933608e-15	0.0300579486402585	0.00805676729920134	2.18523485058228e-07	0.00215841551173069	0.00144271667101864	0.000798136776454494	2.90548128785764e-07	0.0535166749354591	0.0301214688570482	0.0606014096425322	0.0199626867083418	0.00319567646890988	0.251390956620695	0.0461796343874752	2.35430232335826	0.0940496569501137	0.0578779757068737	0.0812676323546858	0.0243064203435677	0.301608465260851	0.0006829118257107	6.79526566929022e-05	8.21543153940176e-07	0.000633982721954712	0.000908548268122302	6.71072982484616e-11	0.00430948129436991	0.099213289493203	0.0778261253239601	0.0131734354323639	4.32969924081435e-06	0.091707158796643	0.570218712189858	2.18992885820315e-09	0.00220399496220706	0.0150259233693206	1.34788005153484	0.190547742449479	0.699299545640263	0.085517147166443	0.0233346319106978	0.0291571110348036	0.00041273584742001	0.000950179249807161	0.351544810325925	2.14743753076678	7.76381666394262e-05	2.9826999720041e-08	0.000270265664783933	0.129456180348731	0.00038444676706806	0.00562028081101668	1.99600159938305e-05	5.51349804695886e-08	0.0277071930180984	0.0539180229816717	3.69221407937111e-10	0.00859294234932115	0.457016088307518	6.14781156545441e-06	9.3590189629132e-05	0.233368174464555	0.0256355994935857	0.00284122227125307	4.67649980950224e-07	0.0832759846815717	0.00759652319818826	1.67249554668872e-07	8.41451993201893e-51	3.23454118796426e-11	0.0886699559857817	0.0368147184087711	0.616254113547314	0.00944472375653571	0.000579158333310359	0.0153525075865487	0.0065729137243721	0.101110047783914	0.0208897682465409	1.09032193119108e-12	0.00195065577019457	0.114240527942558	0.22600127238141	0.958261427857518	0.215048098403684	0.098093598501482	2.10604979669574e-08	0.0164350458153594	0.027961882876933	5.96956268866417e-05	0.0229474091712509	0.00728017401739159	0.0647771939453524	1.99420726494632	0.0903388323533495	0.0230007281027201	0.000351701228698794	6.07935655524636e-08	0.20619074431391	0.0811677213158414	6.51235579451885e-05	2.87430220499826e-26	2.42400266531759e-12	1.69566785379995e-16
YCL046W	0.000153378210425662	0.296324394685912	3.5435017960552	0.0327635674240355	1.67380550376293	0.109471827038312	9.2939083812349e-42	1.81675386625191	0.0101412432217483	2.18847103860904e-07	0.0135341817681144	0.00702304889771458	0.000450963518049018	0.0146378380145861	0.0356175035554722	0.00230364370069534	0.229134016838716	2.30534045239504	4.37216856027458e-14	0.0193831829836259	0.010808315460982	3.81764378963714e-06	0.000389392195085945	0.00367877873228202	0.00119824011824722	4.78860504082418e-09	0.00141056405474924	0.29732601781226	0.0790074986963125	0.0148458087502712	0.00188189932813639	0.331831340298099	0.112557556260735	0.608789162458138	1.08081801573846	2.81177430558434e-05	0.00850651694540209	0.542774443981098	8.30234744598231	0.0103869451541569	0.000128618078984778	1.24441325783976e-07	0.000398778117987332	0.000354894718190797	8.42451194558333e-12	1.40981116114283e-06	0.232188243837267	0.0901972292823879	0.0705404101453057	0.000253490559502891	0.0419969464012313	0.0450552986949176	4.58020984744307e-10	5.72773873023241e-07	0.00239802392216866	0.368654491068506	1.17274074331751	1.11481127517163	0.025514736041898	0.0935156765227746	0.242891453824858	8.98606775645237e-05	2.81627850674586e-05	0.169105252357529	3.75076309941325	0.000354342478221905	4.75652170757781e-12	0.000102934711627735	0.0526715806908978	4.30548223886314e-07	0.000963327317544941	1.28994437467281e-05	1.07098008793627e-15	0.0392970371579569	0.17414274990117	5.31069824337013e-13	0.0677767852166811	0.00845546184511022	0.000156630285862999	5.04107779779709e-05	0.043102418148662	0.000371302276608657	0.000326432331888014	5.31377285782072e-06	0.111690579899673	0.00946620608563016	3.24849569582977e-07	3.45777019573856e-30	3.16421026743835e-09	0.0122482059147655	0.0294771096273248	0.746942329590894	0.000779207276752089	0.000671440681073504	0.00741682851600679	0.00394124826011896	0.0566767572167644	0.00224182526099905	5.53987307345938e-16	0.00278907894363871	0.0922327365554224	0.00616977771532742	0.221736390492714	0.232549525425047	0.420368285961365	3.23488909026426e-08	0.0369991483675616	0.00230977987364017	6.90330414424003e-06	0.106397138201626	0.0189543980668723	0.0527403936922409	1.53456943458497	0.0528106390072389	0.00527198482161673	0.00017606734245771	8.62610549070354e-08	0.0361850903762659	1.12184834271906	1.19781175731025e-05	5.06010021393743e-26	0.00201640678694992	1.62606943500364e-16
YCL047C	1.68586282273972e-05	1.03958277596388	1.50102007238865	0.0469605648094013	0.167312073711549	0.0378491862914239	2.99084635293924e-48	0.667388828139649	0.0116349894497766	0.00588341674045329	0.00891939724121696	0.016972991605127	0.000264292920598352	0.00447107820896067	0.101335255937223	0.00288230179108038	0.769609427953492	5.36976090945539	5.46794482564945e-17	0.0262484182436395	0.018885477935305	2.42563486471077e-07	0.0112794895952977	0.0119881241510139	0.0115942084799643	6.89488209047119e-07	0.026684662396465	0.284534249730284	0.0667647669916955	0.037874737662606	0.0527812028310133	0.204823270894066	0.16375794387634	1.43050064788902	1.09500164936148	0.00147928593016896	0.0197610302125848	0.556779372662807	4.31532402100412	0.0164941632917345	3.32463312119478e-05	2.77551149117525e-07	0.00928388545783304	0.0350865622649669	2.14066667365458e-10	4.04271054522127e-05	0.0830693596970942	0.042627166959108	0.00373369146239532	6.91019431663174e-05	0.0412252543882864	0.0386661853705756	6.86884612020744e-10	0.000164558716921901	0.0141605117913689	0.360628713338195	0.0297390897892138	0.0820988187485692	0.428410931387592	0.0403913388850098	0.0175908952368134	0.0001296118863498	0.000332052811227389	0.18229895377259	3.72360718884098	0.014378958790245	4.46966344162077e-11	0.00358050053549924	0.0403136814306143	5.03575970443418e-07	0.0138590056250189	8.99358079823279e-06	3.30907123994305e-08	0.0267833931099096	0.0220346038630016	5.89554533863694e-09	0.0424963826869371	0.035142860037718	4.10212845622723e-06	4.027223038552e-05	0.00599104289660736	0.000344729445139781	0.0537996698275669	1.17648239313593e-08	0.285053325863347	0.0858048745547916	1.94648216368845e-07	5.22100380161077e-37	2.40057265236082e-12	0.0548726573924406	0.635383649663858	0.65089301308514	0.00749155691683771	0.0169165059461587	0.0195637959337792	0.0112338778110097	1.109812656383	0.000468671687229193	2.86631544453331e-13	0.000531500592812001	0.0196163729662882	0.00561517867638426	1.18650861766888	0.0275750460452556	0.0669031870077452	1.50949133111015e-08	0.0520175645143468	0.00200760370424407	4.75451874988462e-06	0.0142010057602415	0.00357692039270554	0.0292939313038739	1.43532010576781	0.666700214104856	0.0442279649480065	8.11282495017888e-07	1.18107512748917e-08	2.20672825438575	1.13574853950815	2.6471506534197e-05	1.20169495098161e-31	0.000102712904618356	1.23276864549119e-29
YCL048W	1.08173631693945e-05	0.405765453030757	1.39912370921518	0.995708062773855	0.819926583030699	0.0104091711778575	4.62271399713814e-53	0.347373142492942	0.00520118260834249	0.0065437742155075	0.0207759410140126	0.0396246387473036	7.27329750911771e-05	0.00127772800214558	0.0359812540950122	0.0274093798729831	0.40781382070429	0.384729003783284	1.64577469969837e-15	0.0896283107043424	0.0317607178800142	2.00582315319982e-06	0.000661893051202454	0.010878214472656	0.00615019818961505	4.67429306272732e-08	0.00320312573131914	0.0455605958534683	0.23436971854844	0.0150964131019549	0.00110134692909753	0.178035564482662	0.458919088392381	1.23982016279389	0.070038314273514	5.15036610413579e-06	0.025511482585017	0.127919819606295	2.22714723347593	0.00534138003269469	0.000914637065564118	7.90412801947188e-07	0.00145909634214833	0.000293747946885589	2.88954249820671e-08	1.89770815919538e-05	0.204491217753064	0.0298639377972055	0.0462584338144749	5.3852408987252e-06	0.0427338317271013	0.0610237407042524	1.85445090474404e-09	0.000312289855652935	0.0257513048985213	2.35814211284761	0.0152866544243274	0.0657113754461142	0.156832599076037	0.0205984147435189	0.0224851107040863	0.00227425034422361	2.78725238389658e-05	1.64675060053565	3.95273249608303	0.00025556808036027	2.55343745843312e-09	0.000156296634769582	0.35015656918468	0.000701597725553513	0.00218271428242911	8.80884986433555e-06	9.24844617685227e-11	0.00222787429195739	0.0215289768806617	2.60325108164488e-12	0.515415245383558	0.0309936631717714	2.05957701279616e-06	4.06780420646391e-05	0.721230184068162	0.00187178886759935	0.00029853597068478	3.86973367704277e-08	0.0182552880761021	0.0902964448936932	2.30703345016492e-06	5.70069054014589e-44	1.04735296459597e-08	0.202711328842203	0.806887727196654	0.34307476021313	0.00734154120171085	0.00276296542038597	0.00108410367424718	0.012190114320679	0.310694725740357	0.465616025976957	1.64366677306401e-15	0.518747215305972	0.144755276793219	0.0183691382291795	0.313585386294826	0.204168351013978	0.0467022505919926	1.65904287655407e-07	0.00520260774389096	0.0272746941386883	0.000635526970832559	0.00248762431984928	0.00681018917244581	1.07811078327913	1.15416390206519	0.0862789559116445	0.155536854829297	0.000177050041791417	3.52817623163636e-06	0.240164149787098	0.134083374748672	1.02843925154398e-05	4.49827213082986e-29	1.02722383293158e-10	7.66189983317271e-18
YCL048W-A	9.18136219076323e-06	0.114924001843464	2.60219939213405	0.0275492576032831	0.0557264154767055	0.00612380898101065	8.93500596989912e-47	1.21467146414137	0.00211754306945694	9.3205999340731e-05	0.0107429193736493	0.00168202853185481	9.06831743838569e-05	0.0369108292808532	0.113150075015461	0.00213049674713882	0.301479662231235	5.47723267459937	2.10880054545857e-17	0.057536414888784	0.0122278740486608	0.000152624531099668	0.00460623648448707	0.00828996863656619	0.00237565274945055	8.80097531528985e-09	0.00137588562845813	1.38189019415409	0.256015815909003	0.00313032547931346	0.151544020652666	0.928230136731186	0.407387980628892	0.31790119430867	2.21810345904167	4.79854011753092e-06	0.304053534146167	0.0384624214897913	0.169457121240829	0.000312118075425315	4.05554152867316e-05	2.45051114986911e-06	0.00163736782606527	0.00669356180540563	7.85088734496367e-12	1.86556254690679e-05	0.0909476212977381	0.053581247881826	0.00374180673406373	0.0340299957758731	0.0529938120697686	0.495127711419414	0.0156250101942535	0.12571554405788	0.03990948783624	2.59053865594305	0.311734189867285	1.2758432795572	0.132205871824671	0.024560886520837	0.232946730673489	0.000408988256586625	3.53575215989524e-05	1.31316219507982	2.4801340547123	0.00394608460792416	3.07176474593825e-09	0.000107895663093747	0.0276458978672406	3.3770632691623e-07	0.0047247673114967	2.08272694114132e-06	1.55032219294567e-09	0.0141564996058631	0.0315037110526159	3.0131431565207e-12	0.358987788242818	0.0165481958019376	0.0128132521980363	1.83759600116815e-05	0.00865050858719001	0.000374514168857223	0.0110779249435188	3.4358130220085e-06	0.21382820255649	0.110246822668621	5.85720688836434e-08	3.15743750196875e-45	1.71500091287503e-11	0.244699980299108	0.0830183197809903	1.08618936950308	0.00251582771571024	0.0101322569090673	0.000533243831980456	0.00410338772212871	0.312119031237963	0.00659398930708005	5.67413574987649e-14	0.00216946967711278	0.0375771341426005	0.0165592884491142	0.199016483954627	0.0512989398693196	0.632374160280327	1.13418988818192e-05	0.0104699561742191	0.0257673510030019	0.000171372294885925	0.0165996321138564	0.00142216494206188	0.0157446795965694	2.45757336610987	1.94812468319077	0.0062590864262022	0.000175741539949452	2.67358274867786e-08	0.0288728186461593	1.03380555010422	2.5639804082122e-08	1.45576393284483e-17	6.01885280881736e-07	5.60061753205888e-22
YCL049C	0.000419070203280798	0.141548313751756	1.60466893013018	0.0292688306988767	0.00268887321785686	0.00612583845131568	6.07566071681837e-41	2.22823197034092	0.00353820286798535	3.24202620408097e-05	0.0140291613550402	0.00287813197829967	9.269415834357e-05	0.0312431224150804	0.097730031752342	0.00199319671372334	0.24981961756416	4.37848490866205	2.13343838364417e-17	0.0588509532066967	0.0117961667529469	0.00030496430313247	0.00463420120786293	0.00805430488851904	0.00263613712733422	8.79408716868277e-09	0.000789752585368875	1.31803445648445	0.306641784122043	0.00299997974783284	0.146061341809795	0.771647049193295	0.379847319507479	1.60363729435634	2.1318616964402	4.81649066726881e-06	0.00662288505669782	0.103991165442528	1.19398009560951	0.00103209375955956	7.46804122165329e-05	9.04451233421902e-07	0.0016299008783407	0.00649474019334939	7.37997048026818e-12	0.000244258688334771	0.122684559543507	0.0412552979913783	0.00421876592292002	0.0340326674300082	0.0539046289364968	0.495197096955641	0.0156250101949833	0.125715551898372	0.0397682457399873	2.60038061995162	0.304232294723293	1.15840740949754	0.199833440454114	1.11269070824062	1.41557411312106	0.000122702330969736	3.17885156530583e-05	1.47798397448601	1.74803204755813	0.00396888160667352	3.07167741360257e-09	0.000212725976478144	0.0479748775633199	3.31947212770224e-07	0.00437305240790378	9.96936664385982e-05	5.03259338590449e-10	0.0146194783843874	0.0694613866375784	2.27794099810342e-12	0.258634322573304	0.0344714556085315	0.012811327785481	2.18595257535893e-05	0.00865051349957088	0.000374514147456857	0.0111082718829367	3.43687951059285e-06	0.243587205018864	0.109479031587848	3.84079657727468e-06	8.30808511073111e-45	6.71201758851473e-12	0.292878940155591	0.619467502726701	1.13746551738192	0.00932703221850455	0.0155349975891744	0.0151438482862064	0.00292266186147967	0.206965753337166	0.00638120213366469	6.80874103023127e-16	0.00214277507392332	0.0386897781533754	0.018603442424828	0.229541549210486	0.0612413682773951	0.487777300443758	1.13377269916888e-05	0.0119053779300036	0.00201579796189856	1.71048472882759e-05	0.0321168656869	0.00172489480512872	0.0154268075296461	1.74657089101565	1.18791496189243	0.00661518489267135	0.000351319364727888	2.69193187862457e-08	2.21726121070163	0.0336210987789092	3.79864632934123e-08	1.45576394501374e-17	1.27742851004655e-05	5.60061752868529e-22
YCL050C	0.000360773823866411	0.132013894223154	1.2903035779787	0.0966039232045388	0.10681833286809	0.00140551414631533	2.62072146482384e-42	1.66180462479776	0.00866277971211525	0.000192532770808891	0.0101878495980284	0.000711605452474061	7.29833103486727e-05	0.00854241015712402	0.0491853236297959	0.00287503575317865	0.753576910020263	1.406071480615	3.43057608480511e-17	0.0273116504604126	0.0245796513269897	0.000154460043914827	0.00029558524752183	0.0835391587622426	0.0196566149427819	3.74268725117559e-07	0.0510541464260438	0.0498862277321467	0.346810257056077	0.00764383955665567	0.00729047158563727	0.0751195212771134	0.17087140691563	0.0149322369830192	0.0946916315316476	0.000158663183783973	0.280216245475028	0.0338305509359062	1.21463944050605	0.000215883760043939	1.06060102013095	6.78460841973255e-08	0.00392971502884351	0.00313209179008639	5.55725154248499e-09	4.36328262792789e-05	0.090832487731183	0.0665470603724101	0.0278550863556996	0.00144440541528382	1.06531176527172	0.261242453138553	0.0136649117008439	0.127226976235668	0.0264846562063981	3.39347935099685	0.00196753409653071	0.0125929357580268	0.252010320668924	0.00839944399439907	0.0179128716759457	0.00309230345969111	1.64576365328864e-05	0.780142500372548	2.93550855248897	0.0197977118920838	1.25887185154137e-09	6.22230793196932e-05	0.0287158465695468	0.000701513081977669	0.000659864221608063	2.44933856497526e-05	5.15709919393576e-09	0.0141309455399247	0.0290955221379153	7.65282026468719e-09	0.227999191374126	0.0306113276541229	5.93943049289384e-06	1.06097401878649e-05	0.00702463317085287	0.00126634197546585	0.000568449378813265	2.13760080923331e-09	0.0337386163862194	0.0238430837193389	7.9479036509572e-06	6.30694366916302e-51	2.6955759130753e-11	0.192688901987553	0.067404678716309	1.04327509005976	0.000599363334672614	0.000782313976089691	0.024180490150845	0.0512519719961186	0.437285096933671	0.220203912955206	1.21618243585514e-09	0.00499003721260419	0.0727762139727152	0.00892484574397326	0.194662523140558	0.0461943834512213	0.0579808899638843	2.14054104822782e-07	0.0198032379085264	0.0507714476952406	3.48160811439271e-05	0.0149463811926212	0.00383747363204505	0.0162286261501853	1.88850903083102	0.610910927208856	0.00471673052317574	5.46734625343919e-07	1.42845760022711e-07	0.223702399658615	0.121890283029741	8.56029876775532e-08	4.34105109767907e-30	0.000231933747691411	2.09122304419468e-23
YCL051W	0.000377950706137391	0.195591749787549	6.56343765949146	0.0824655186780962	0.506702047581007	0.0769412737818386	1.00240782971107e-39	0.914504121514315	0.0507616331244142	5.85846847367489e-06	0.0266249979950611	0.0547413521800041	0.00015578805608677	0.00214148673546021	0.0207873721686529	0.0140396428789373	0.676906939016228	2.40380033214608	2.13313761738809e-17	0.0595825955457413	0.00919074458823046	2.00958208766055e-06	0.000713274193079149	0.0672083954085967	0.0128039923105539	9.69224921792864e-10	0.0501443972770363	0.0553131549342378	0.318253284779489	0.0305272001343256	0.00231926436895352	0.026883881412699	0.0401656058101982	0.399943094485099	0.106877748664424	0.00127942707757914	0.0677587640704138	0.0769267190246728	2.23858441710937	0.00198012252758949	0.00194314018252497	0.000220069131134485	0.0105314806026589	0.00474077432033423	5.43934989883995e-08	1.57081090999352e-05	0.224701581534788	1.04338392191628	0.0117527587216078	0.00012428995243996	0.0426207439611113	1.03569873306841	0.000697269247423125	1.43298138527142e-06	0.0262963807933047	2.3424671417004	1.3875694956019	1.37370080723483	0.0570430596550368	0.0906953243190736	0.306017501867873	0.000191830873887063	0.000953381823223187	0.898890635372462	2.82737536010897	0.0265044708285557	9.42669399168016e-10	9.063643409494e-05	0.0613090960963141	3.74851009055379e-07	0.00254339518695711	3.31378166883889e-06	6.42900227206402e-09	0.0261776655223048	0.0622335999219958	7.99615518468836e-10	0.154105602370918	0.0191474696327384	5.96611260749744e-06	4.07637237935369e-05	0.124685298729691	0.000965517580743309	0.00052772177012259	4.16336135843744e-08	0.0130075742682845	0.033099317655212	1.72529079635766e-07	2.20202716257573e-44	3.88181777740349e-12	0.333114346183917	0.0634828618857962	0.636683573034115	0.239092114567116	0.000113028033033188	0.0116559447605878	0.00469427296863873	0.24201170930273	6.99850647517806e-05	5.18995202007714e-16	0.00524921357289124	0.14765497225885	0.383540393336241	0.139410772492307	0.192726556690177	0.720311740732847	1.40540583838575e-07	0.0280416139439738	0.0260945882820434	0.00013669030673682	0.011621189350029	0.0179371373093723	0.0522019160984293	0.998992122359146	0.14265099353974	0.075447143848616	6.25534996593582e-07	2.45286677219771e-08	0.212118083402072	1.07337269155708	0.00077586829481652	3.85375984338305e-26	5.8516203993889e-06	1.36968593244757e-18
YCL052C	0.000378922569499051	0.183185710662985	5.54887330716062	0.0893282430403942	0.00323660714370169	0.0562396622694131	4.80023062862559e-40	0.909138140515803	0.0531044888318619	5.74298222356055e-06	0.0540020951915063	0.0019010872101837	0.000322460192920427	0.0105634988749173	0.019891188639498	0.00169347305215523	0.914121948427939	2.38003865788823	2.1257396926723e-17	0.0625206092811446	0.00859583726768498	1.98693391834341e-06	0.000522574103185615	0.0702549164233938	0.0152422304978231	1.52733129939084e-10	0.0498320156028173	0.0517911366313133	0.319945677261937	0.0055672744501685	0.0023268033862433	0.0482728699141118	0.0309389057291625	0.158409234088406	0.0949925395223196	0.00127941240286653	0.0665333665788304	0.0442396721752698	3.23829446607039	0.00177625143263366	0.000147633601428606	0.000139132497104378	0.0172563668884881	0.0178403772395307	5.43937012453359e-08	7.6386736850871e-06	0.216079272884463	1.06819886379179	0.0136528876646131	0.000130003730398672	0.0177740110643047	0.270127926498148	1.45148567355905e-10	9.05283749608927e-07	0.0265750502922032	2.33232462010861	0.554014325088033	1.07330986107138	0.0564124462161281	0.086127058857654	0.237780316239228	0.000406980407215837	0.000648797391845532	0.909566964195201	2.83346428566393	0.0343822233127169	9.34094829402749e-10	2.39838039797523e-05	0.0414714243762326	4.36289572491391e-07	0.00249694419974443	3.27590796204557e-06	6.42900224328053e-09	0.0142943125103124	0.127472297252794	6.5189741230209e-05	0.176649705222143	0.0128348229722097	4.05977957528808e-06	1.6253764743751e-05	0.000904890876783514	0.000664609845050292	0.000655240189631051	4.49643846713116e-08	0.0146648254815285	0.0337649522540266	2.22081060671646e-07	2.20202708598086e-44	5.03796442421507e-11	0.326075400509298	0.0636831398404956	1.44486604834027	0.0858186686645761	0.000132559173272838	0.0117998087796488	0.00274207662050167	0.233427716443397	6.99887097139737e-05	5.19288593446037e-16	0.000461876642139394	0.148051692673304	0.342745449515564	0.160769613029959	0.182057772780994	0.717482993105798	1.31637518662282e-07	0.0364099514961832	0.0510842495477095	8.65272683436385e-05	0.00785540302151733	0.00661908491212783	0.0521984532005192	0.877054391513764	0.148870099729748	0.00658332592572951	5.9933504045711e-07	5.85070707854773e-08	0.212163518978765	1.07294724052141	0.000775860963212419	5.42548586531898e-26	1.91688320790302e-07	1.06463737751533e-23
YCL054W	1.76652412153239e-06	0.264978677347606	3.43493578566546	0.0287327142408977	0.144935002850224	0.0583370275272661	1.51437479656195e-38	0.683910178934769	0.00135532442135814	9.9407517793524e-06	0.020255340794755	0.00184066918488787	0.000335433967029006	0.00389526966937879	0.0442889264320595	0.0146098459443531	0.399538613911955	2.37043019602282	1.6655051968429e-15	0.0337394635702178	0.0148928643336516	1.04688169606547e-07	0.000570068475205651	0.0145264792452685	0.00386106014368177	3.03687722026681e-08	0.00133085220567404	0.0393132322489031	0.0504115736773276	0.00904352537312468	0.00019770070273485	0.0495782376094412	0.0304198652421069	0.139815560955767	0.0694143524931075	0.0254011361629503	0.140836709507259	0.377700500279978	2.2152726924858	0.0095118092918613	0.0097974748802989	1.47369055152075e-06	0.000227890902252611	0.0016416767794528	1.11220803662784e-09	1.74944053774637e-05	0.201609332869085	0.0680799374041518	0.00437614968860544	6.87331681488527e-05	0.0293341010048301	0.00730261082433852	1.08453139401269e-10	2.25746206648391e-05	0.0268131236413986	0.34514999729251	0.0281420212468586	0.0768629537272644	0.0182686360621653	0.0129287401947214	0.231436871162952	0.000629201674300592	2.01705247623067e-05	0.0854500319973795	7.27578406158613	0.0135208239069835	6.9457293504343e-11	2.36408252840183e-05	0.0393771344169557	3.07682974671057e-07	0.0410002429545238	1.08199520683189e-05	2.48642016051727e-08	0.0269092671239284	0.195008947503695	3.80820338782044e-12	0.0608039475064259	0.00900718164622857	9.74568626446664e-06	0.000516447249949242	0.00154842054633308	0.000375289859653435	0.00076892355421252	8.50159020562725e-09	0.0356789513307218	0.0550003312680948	6.05123323364596e-06	7.06491372478983e-52	7.62576607943564e-10	0.0292589547103897	0.218848492504564	0.279309895312698	0.0175576249378933	0.0817952209101501	0.00409748104664063	0.0127773498019166	0.311882674806376	0.00324331734220722	5.85273643099651e-15	0.0105828448228729	0.14250617644933	0.0359162023910347	0.493376823985569	0.0512203130215572	0.310755150386031	3.94638775490324e-06	0.0406734610026904	0.0260452977541819	0.000125061605788103	0.00207585343989842	0.00429602467433275	0.0287349811550262	2.47183714874452	0.192749406913631	0.0124462167999716	0.000527599856149094	0.000927970068533462	0.0849599209714829	0.171277539884148	3.03181660532251e-05	1.03833676689427e-24	3.13104166980613e-05	3.11481868352139e-24
YCL055W	0.000752896321050994	0.115845294841773	0.386579156882057	0.0205395070282494	0.148736586363284	0.000709673368403909	8.40690886057194e-48	0.930975713159783	0.00073099595898521	0.00751503785431823	0.00718356819602426	0.0014349842813517	0.000184848583196976	0.0130292801660205	0.139925187043965	0.0144291985044684	0.631613492298676	1.40865797051348	1.10698435976073e-15	0.0893667896594056	0.102482822552696	1.46862669187247e-07	0.000416147552841062	0.0216861393738271	0.0112795673868585	1.55491114676751e-08	0.00101430629601518	1.06576696950739	0.27381781618406	0.00738887313902	0.00642315301419795	0.452238250658107	0.163194684127132	0.275720960969716	1.09621718905837	8.66042534010186e-07	0.0228057460032971	0.0186587499410675	0.2285109597429	0.000323178604486729	5.21778481120346e-05	0.00189614251690787	0.00320335340126552	0.000289267272491502	8.97302752647527e-10	2.96931623116657e-08	0.211534127377553	0.0176991158151996	0.00381509034246385	2.41733214758772e-05	0.0406231221420023	0.00793881231436512	1.66373649744212e-09	2.22906721125385e-05	0.00226962481922137	1.31770306769813	1.05363854411585	1.097190090143	0.549223759284412	0.0149347798396951	0.0203039553066147	0.000317490299764251	0.000328194221762599	0.20108926499213	3.26942976496415	0.00541973447116711	4.72521516834307e-09	2.14120660965048e-05	0.0428468857608118	0.00038375902897125	0.0279348896669901	3.2462747467209e-06	2.56255079928838e-15	0.0150354327979978	0.0393789910309414	6.65950387636602e-09	0.0337868011856305	0.00715927997549133	0.000156392847222178	0.000318146152603713	0.182623526792912	0.000352676665712314	0.00150373637692962	3.89987975458231e-10	0.0123800899838988	0.0706283362453559	2.05327862711013e-06	1.34474650121318e-37	2.95982684812146e-13	0.125356046293886	0.0825190520937114	0.611074420113322	0.0416141694338352	0.0457558692337335	0.00723289980618264	0.0263090648327228	2.5144592847494	0.176480314580981	6.9275506573877e-16	0.00150502000482853	0.290583415058777	0.0280460698055452	0.390727643710054	0.0169352324114043	0.0488571866803938	4.419777702372e-06	0.014237337269007	9.3035096409905e-05	4.28845311029321e-05	0.0336694321421772	0.00492809818646775	0.0166708331897035	3.81164927261766	0.0213820406583898	0.00572519164792071	0.000175616031829028	5.01154057110768e-07	2.06860395383653	0.108812683153667	7.93806550303697e-06	3.48976286611919e-27	1.57733099848824e-06	1.83634347833151e-24
YCL056C	0.000752904231454812	0.103971365422017	0.399226820663773	0.0201184237611986	0.148729189269817	0.000709420029091779	8.40690877536567e-48	0.568693383671013	0.000748270347853086	0.00751503912774477	0.0071376976938506	0.00138144812726182	0.000185099074781956	0.0165010462889017	0.140397296215606	0.0141355711484924	0.685323948573622	1.39585832276531	1.1066567164507e-15	0.0747021806775887	0.101676177914041	1.46593668787928e-07	0.000400767449667445	0.0216471519806596	0.0112713828229733	1.25187093082742e-08	0.00131921288367371	1.06557499160466	0.31103358905161	0.00741595490026176	0.00670262927180671	0.452640318194051	0.169925927556671	0.276069901599559	1.09620968848952	8.48206240014042e-07	0.0229850828559717	0.0224820618049442	0.240556073481764	0.000413207631988425	3.59617068300534e-05	8.25584737799266e-08	0.00322321016944242	0.000289365712267614	8.8834841576734e-10	2.82556297077117e-08	0.202709600795307	0.0173890249455071	0.00378540752320534	2.41669158177321e-05	0.0406249352765554	0.00793881220663617	1.66373647529011e-09	2.22905399886109e-05	0.00226039511127124	1.3303520100817	1.05362013318088	1.09707079173305	0.54928254717745	0.0152733117450397	0.012558449712885	0.00024586413972835	0.000320762753243669	0.196032304668035	3.27090319293299	0.00541971087013058	4.73252352919282e-09	2.13892234714433e-05	0.0430481029208387	1.90500882140211e-07	0.0278886763283721	7.04519416997565e-06	2.44162795047623e-15	0.0273872167030536	0.0400775885370945	6.65979081305801e-09	0.0310990475289164	0.0055120878899575	0.00015643900583464	0.000324607343730897	0.182623527743979	0.000356346559418257	0.00150345668588837	2.73030351901148e-10	0.0108681773538408	0.0711928379154925	3.93465017249373e-06	1.34474650121319e-37	2.94713108125489e-13	0.1254804418893	0.0803429762357862	0.664701211730312	0.0416108112631764	0.0457512821752787	0.00393411517734068	0.0262876530890554	2.49349822567196	0.0285491947701072	6.92755062209669e-16	0.00150174608919716	0.289388053978008	0.0277799697807281	0.383194494215869	0.0145069732583972	0.266494792805397	4.41977193316919e-06	0.01441339623942	9.68895760674559e-05	3.98246457979077e-05	0.00288183776350011	0.00488134477068616	0.0166763125236374	3.97344363629978	0.0216033985916543	0.00574294993523589	0.00017555455932232	4.54558492988076e-07	0.0691572139535298	0.108662087730549	7.94114844229859e-06	3.48976286611919e-27	1.57733109019324e-06	1.83634421984662e-24
YCL057C-A	0.02576755354038	0.347038999825623	1.77687733441565	0.117375854171595	0.819869003222958	0.00366434849841587	1.45411268147512e-45	0.561976196759617	0.00674554099470973	2.65170566151196e-05	0.00683135977258605	0.0018500808894308	0.0190968925888374	0.0150827431741873	0.0222711228689682	0.0393441851124746	0.185536399145236	1.33091878411134	5.4761828577096e-17	0.00817889892591528	0.0157835711375245	2.10245362434372e-06	0.00192013669574477	0.00893296151418536	0.00616557623234042	1.56528905521871e-07	2.00262972888122	0.0446957288100119	0.00975523084775425	0.00391476959224875	0.000182957982386063	0.247903544824947	0.129154103347345	0.405021859884901	0.0698280733212892	7.87062959885265e-06	0.510545928281106	1.18260937700315	4.30219545308728	0.256950870909972	3.2031389663083e-05	1.30044904256369e-05	0.00350459741930406	0.00160429434188109	6.41191313746809e-05	0.000177186140637463	0.164279990554694	1.01688949693594	0.0259222243684243	8.12361312874373e-07	0.0417147247114096	0.00420096938563902	1.71656667735661e-09	0.000218753653468741	0.0526806361551762	3.38259676586486	0.0654885970780957	0.177506717288657	0.264454073335493	0.0129605037540999	0.00128380316294494	0.000815415762598278	3.17504977707649e-05	0.250197050658955	3.10011567114884	0.000876017782764632	1.51592744760959e-10	0.00400097634187065	0.093861803525003	0.000351265943388833	0.029395814537907	7.31363468126065e-06	7.46203762998847e-08	0.0142906265118131	0.0454820974167816	2.52523137634003e-09	0.179637011705485	0.0183183723675565	4.07958332791092e-06	0.313438320886643	0.680765151433636	0.000341200546784814	0.00592005983742208	2.71415493354567e-08	0.471620216517316	0.0480825883314425	1.13806601404919e-05	8.30860620122898e-51	1.74640902684796e-07	0.0696986688089401	0.0948065495955271	0.386586119554601	0.0199179598261507	0.0920276595449917	0.0259852524096312	0.00874729000385389	0.109647530612036	0.0955332879532582	2.68729011716102e-11	0.00669718434147002	0.832782299806748	0.064011410415518	0.443028155234606	0.471090231851855	0.0909064465089737	2.95329730079375e-08	0.0480010771890556	0.00234363776114291	0.0027130812979799	0.00519360741772952	0.00178701695028432	0.0155921658766994	0.757879544083107	0.074817513455878	0.0147804185349753	1.00052849181893	2.09205865146606e-05	0.0177191227308274	1.13373014814041	1.5324785920003e-05	3.27757319969852e-31	2.49052060138935e-11	1.25295737566241e-22
YCL057W	0.0257591302042915	0.601604938605743	2.71460087328862	0.0791884829244459	0.0441716383792878	0.003898582631333	2.31858274184975e-47	0.548258362748646	0.00703638004116471	2.61761997796986e-05	0.00814178081291841	0.0018542431431522	0.00019758852512735	0.012096655279387	0.02202241451709	0.0405557721042018	0.179750404815954	1.31793544384796	6.00470274068931e-16	0.00829164782732401	0.00500237213666222	2.05715844363337e-06	0.00266376062878984	0.00873578396016574	0.00594041968191492	1.56719960982996e-07	2.0029454168768	0.0387812512021219	0.151378286933434	0.00225784174674496	0.000182958457618516	0.248271190591375	0.11231428512634	0.233427361317854	0.069959589446259	7.90588886793151e-05	0.491399227245713	0.902017778931547	2.27751438386261	0.218788399151074	1.62956938539933e-05	3.60051165954811e-07	0.00277140369939368	0.00149963484097871	5.16136897921936e-09	2.34867124903643e-05	0.107820887757939	1.05317931023882	0.0245685189796081	1.03996072904515e-06	0.0178007367472943	0.0220773930902033	1.5884904369983e-09	0.000177309532473796	0.0152921786247299	3.35967612342145	0.0540206451193951	0.172949670553232	0.113510335929542	0.0122657762673193	0.010734516356346	0.00165648704325259	0.000347479322398116	0.278996339491006	3.44985883254728	0.00103655624239205	6.49445549885565e-09	0.000323994674258036	0.0776708381889873	0.000351265960881314	0.0145141031618066	7.16082702702469e-06	7.46203790035561e-08	0.0275510463649056	0.0434639740907654	2.52577533873012e-09	0.178335841858969	0.0502981202106866	7.77097132436977e-06	0.313420376515718	0.0185209992906882	0.000642304108356179	0.00594496306410799	2.71802457634267e-08	0.0585910407967636	0.03562454603647	3.95842901361447e-06	1.42969089019865e-50	1.80304048869211e-07	0.0568162911217087	0.0941054326025653	0.463906571191828	0.211871878441775	0.0912155315963451	0.0261486226020958	0.0063857209923451	0.0900738271119841	0.0952809989557738	2.68723248666041e-11	0.0192474502089216	0.620660005564531	0.158554482274785	1.34190934952233	0.478262719723972	0.20819401371455	2.62345175347252e-08	0.0257984125798285	0.00294592715019947	0.00267160661177923	0.172657234144933	0.00153963749809658	0.015415151140655	0.839356170111593	0.0689401294209103	0.0129684625400914	1.00052729433276	2.01271598730353e-05	0.214672623221094	0.132046636757279	3.29124439721795e-05	1.49783213377302e-32	8.56724475512403e-10	1.36293966249386e-22
YCL058C	4.42470331532641e-05	0.580733705332276	2.69238147918387	0.191655589614068	0.00334506029011758	0.000901064363511663	9.96864830079873e-36	0.204108941486655	0.00637846686343963	8.60055078929541e-05	0.00821661256226702	0.00160357388794778	3.21525174032022e-05	0.0279745941235881	0.0129709491189473	0.0286928648214234	1.15980207221607	1.26975423206063	6.13869105748268e-16	0.00773017348198383	0.00570531349281097	1.74962735303479e-07	0.00777239080101987	0.00435560192575332	0.00206369756716186	3.37084483534706e-06	2.02918067447665	0.019240932769078	0.153559804828086	0.0020510020250813	0.0019151833324569	0.135757258881247	0.0775155963765824	0.240988941954843	0.0451387481043659	7.22778468407443e-05	0.486846510726632	0.881593930438656	3.2395782115863	0.218283319858836	1.47771853832013e-05	0.000195592522184027	0.000944371984047734	0.000431125884044816	1.0285275236362e-10	2.34038773697744e-05	0.141473000368312	0.0537791599845835	0.0242388939496485	2.12750563418368e-05	0.030751136495141	0.32101378238077	5.92352505469206e-10	5.49182965260726e-07	0.0268423101099912	2.26153474831196	0.0608382624634467	0.167025420646293	0.103963278750899	0.0175111539482628	0.0133603521657885	0.00168234746226132	0.000960967452110675	0.319908529562518	3.54510535083756	0.000809117741411859	6.49767887215893e-09	0.00211478671512496	0.109882033182024	8.7839705178949e-07	0.0110820692111646	7.76565997077726e-06	7.10861944908435e-08	0.0396019851438632	0.0400755707976841	2.52430336950012e-09	0.188575096219632	0.0511526675653375	9.79105952077247e-06	3.47998263183261e-05	0.00837515141497362	0.00126665573690092	0.000504032108126033	2.72139986687501e-08	0.122870560963397	0.0332601614571165	3.8432450703878e-06	2.53029603452584e-50	1.85933505169687e-07	0.191006384413483	0.0188511942558938	0.34968182003211	0.213890910562754	0.070018180848587	0.0256195057879011	0.00627666868987524	0.094413084271186	0.291587535758476	6.28756745176768e-08	0.0194622120963078	0.797013526655488	0.176660881399814	1.62493655899876	0.422287994371176	0.141596466052541	2.63541104454115e-08	0.0168572846015754	0.0282965567348008	0.000575040864745376	0.437411608491982	0.00169000007909166	0.0147977683174686	2.15412771724692	0.0443390441001597	0.0151449613494603	1.00052724924935	7.92843330334605e-05	0.216054159918157	0.0940917249541921	1.98719160704632e-05	1.33311289976145e-25	8.56789197106357e-10	7.70536754478168e-18
YCL058W-A	0.000607840339210378	0.0777782721148813	1.31781050696727	0.0390098632876192	0.685414583428871	0.0985477366927822	3.4691400730101e-48	0.512253815259785	0.00119862480547691	6.45418312843097e-05	0.0897450266050001	0.00405881407073407	0.000518752375705643	0.208155842747849	0.0198838771770134	0.00198689820168624	0.610563638649263	3.46657206771978	3.44763700247718e-17	0.0359263245265173	0.0241737211130713	1.26228271515079e-07	0.00188444985866004	0.0228838503991494	0.00467565879634183	2.51647844781806e-08	0.0257406912422691	0.0614977723426388	0.0245994085118726	0.0228668996439568	0.00851563245824344	0.334388415951815	0.331908462586109	1.24465807498819	0.131878883613637	1.00975542756121e-05	0.0784247457086878	0.0931695086017714	3.19070657370009	0.00101626527401339	0.000134091743713173	3.98759216720919e-08	0.00682710319373146	0.000400416028179022	4.11654098282437e-12	0.000206557531958737	0.0654781137001139	0.0540720127159132	0.0270149363931857	0.000416682284441921	0.0171681913899912	0.110170475948386	4.79156112111422e-09	6.35811243298812e-07	0.00227719087765691	1.38307876677901	0.0980779558782531	0.181643935466541	0.0229480165023222	0.0508500658486501	0.0630947726491974	0.000133431036648729	1.30613048565173e-05	0.520087011208457	2.10047581489527	0.000952732993225736	1.57807305171102e-09	0.00160975913365032	0.0291569017369266	2.63656297569073e-07	0.00555936431048287	1.5849390630822e-05	2.74412137301068e-15	0.0391353165710784	0.0600014428352566	9.09286300516145e-12	0.0367280090649209	0.013462636670267	4.03415768233915e-06	0.000102468490581187	0.0890331202916659	0.0250596381227499	0.0014647183632079	1.29408562838066e-05	0.0131780402280536	0.110589980566768	7.78946462086347e-06	5.64194791234943e-51	1.01901063508192e-09	0.173640684365729	0.105191899377208	0.223708915405099	0.00772092933422016	0.0699795622267202	0.000771125566652547	0.00427383261096145	0.294521357541456	0.0458481337494385	3.9054414516767e-16	0.0689712283594836	0.134482670544659	0.0278339864739821	0.207591884705911	0.125177586307269	0.127837061017649	2.28147023665611e-07	0.0183911287203609	0.0516337433204522	6.88600121804095e-06	0.0286617654901344	0.00353689289334433	0.077765736287258	1.60274614743312	0.150925952045403	0.0171087307631305	0.000175954410932357	2.40594357474665e-07	0.215512140577863	0.156151422065309	2.42316465170911e-05	1.86545165015006e-21	9.0710998410879e-05	9.58989422097132e-24
YCL059C	1.71509001671588e-06	0.207261470971938	2.34423742604562	0.0494697818021407	0.00350472888422593	0.100578909747331	5.36191244848647e-46	0.450329321652953	0.0104698587672128	0.000101483478959977	0.0929130399405589	0.00412981127614413	0.000371570443394218	0.189379080670631	0.183748543088938	0.0158315974816734	0.502763906568005	0.441541458560877	8.73960233383981e-14	0.0976760578523074	0.0416950728572332	1.47134685022748e-07	0.000906602092600904	0.0771585715716265	0.0425926973138409	3.09063422505606e-09	0.00139908895565144	0.061989140992501	0.012802632807537	0.0138280851775798	0.0123101658785513	0.256380042167559	0.301210449848581	0.446998103234861	0.144198649670574	2.87426810110374e-06	0.00828211109575618	0.111596774291023	1.23886695959981	0.000293986715134618	8.5214943629274e-05	0.0069921864984317	9.81704817043416e-05	0.00182033907549508	9.60851644655845e-10	3.98360442959728e-06	0.0925855666338039	0.0540715215588835	0.0035652140145294	0.0194860683066383	0.0414281420055768	0.399466925614355	9.71321988075946e-09	0.000333176274974618	0.0153645657199358	2.49098988067348	0.0750233325837425	0.149542650330221	0.101680349905156	0.0275095544402823	0.0157569728995802	0.0019706548935614	0.000622552911427114	1.05500126654547	0.4550140987601	0.0228077305263794	8.70372229214164e-11	0.00141208162932868	0.0673322982001139	6.38222062441202e-07	0.000948944738676392	4.27056175722819e-06	9.80735100169579e-15	0.0391319224795607	0.0274730037743492	1.50878931556893e-09	0.214451278823535	0.0395278034243262	0.000156417516141432	0.000216074202208307	0.0796048995378501	0.000382033473419835	0.00186066958216913	1.29543772785937e-05	0.0429185578152541	0.0719688990710626	2.05231890107541e-06	2.21082906517668e-44	4.16095483859373e-09	0.240582110479123	0.179823338492599	1.02920781754504	0.00722564534565311	0.00735429818703133	0.0233565364913428	0.00732710381807781	1.18406055834177	0.0359468057717922	1.45413575772135e-12	0.00426673378801635	0.153010432915718	0.036837743598279	0.612686633525193	0.0118361020346626	0.561040954707467	3.29327930347672e-07	0.00899333335433459	0.00379608683066485	0.00028118743226062	0.0158343524008424	0.00280895803541657	0.0277714813501058	1.13572051808612	1.65505980337854	0.00763556263244779	0.000526311609243105	4.30226358277361e-06	0.236138010514643	0.0951943869742099	4.65254559032958e-08	2.59494491579429e-18	4.39909112274446e-11	4.47683615837216e-23
YCL061C	1.73001257894758e-05	0.25385307575284	2.34574991394069	0.040009712650563	0.833662329561477	0.00183564409497023	7.45414028119539e-41	0.745785246928315	0.00342638205691472	0.00221743373251969	0.021590820470684	0.0014539965770191	0.000165250375909126	0.00343320486226996	0.0365668769627317	0.00213182868093077	0.910965736435696	2.19897227986097	5.79853067830791e-16	0.0373527570024531	0.0185995174329357	2.05167098773813e-06	0.000746809119178977	0.0090079875781342	0.00154810728196364	2.49398199926284e-09	0.00133853794520378	0.567183288771614	0.0854740703610489	0.00527039960564458	0.00265255661638327	0.454011645780657	0.111665676792243	0.446705687251371	2.06940856425501	3.00073272301101e-05	0.0435204016616516	0.113066088703341	1.28807946757942	0.00127908558245298	0.000217683349644282	2.76881157658367e-08	0.00450773042008986	0.0130872737318651	8.604459627939e-10	2.17813475805382e-06	0.174142857597269	0.0533065418243935	2.5658407448933	2.16906798107418e-05	0.0168725090334214	0.511351068424987	2.66506119690343e-10	4.86702907785418e-05	0.00179692440176872	2.3053659454296	0.00639369939044123	0.0137448000759799	0.347940239476469	0.00704276081320712	0.0163956804705129	0.00138514286144268	1.66417394497062e-05	0.685016261151454	3.03905991647661	0.000501151186059477	2.95185633181626e-10	8.95692609197984e-05	0.0219384569883393	2.46132998618092e-07	0.000188902398112526	4.00046885881511e-06	0.0410065570365081	0.0143163362210975	0.166535370576866	3.42132345053336e-10	0.346145711267938	0.00340431113042586	3.42272628209744e-07	1.83733073186159e-05	0.675487620096005	0.000969187426211965	0.00296561829655492	4.27037243774982e-07	0.0564471799722286	0.0770773643123077	2.00418152053011e-06	1.96997290225566e-51	1.07135146612673e-09	0.11008861625187	0.072287629160035	1.29082283154787	0.0067565804116141	0.00636599339644353	0.00928868994865382	0.0515100862226333	0.381945505299562	0.0011605447677902	2.20322283661654e-16	0.00325369573779283	0.0397712570156498	0.0224387861138464	0.167343464605277	2.68751757568624	1.4147150318541	1.3953590361986e-05	0.0119995341494472	0.00197018410150433	1.14467751560669e-05	0.0295173252130058	0.00423395193927183	0.053679088084586	4.14634655814024	0.084061887010254	0.00981520277940002	3.91075493460271e-07	6.1142765960504e-05	0.0508719973037402	0.118863594933836	1.3219465526761e-06	1.34708958253571e-26	3.23991010567752e-05	3.22134056961231e-24
YCL063W	0.00812005153616503	0.173465248319952	1.50559905773208	0.016857675404499	0.578347226882666	0.0686294960229253	1.7715807193136e-51	0.767242055715185	0.0215376153215508	0.000703505116592114	0.112023074586848	0.0066104989655542	9.20147813497372e-05	1.01524490693394	0.117480638236462	0.013878377849746	0.438103992814655	4.45149574375914	1.13384606043072e-15	0.276694144885394	0.0251453912484253	0.000152507873776387	0.00161783092039916	0.234392373424009	0.054420683768788	3.13486140688991e-09	0.0294432191704505	2.05984347606157	0.0216905061277787	0.020315160231916	0.0035416270341512	0.129342417418676	1.79435236790663	0.779589482775861	2.14416919441395	7.6176589504793e-07	0.0582511410313421	0.0258266828270475	0.314555175598897	0.000900708760117421	8.32415858154122e-05	0.000603976860510352	0.00233115654290251	0.0012896599772668	2.58217218009705e-10	4.52322881203528e-05	0.193951725427598	1.05494515124439	0.00577323439518086	1.80681313346524e-05	0.0663918038394773	0.0880860026567902	8.33811430050187e-09	0.000377017011322734	0.0274558196130015	2.30772723849683	0.057628741921269	0.168765248300988	0.435578738564777	0.0251575756716481	0.0189823546316848	0.0114381404527397	0.050327125687013	0.770653848025972	2.18570983838453	0.0211416102931542	4.54656708577632e-11	6.07250094306031e-05	0.0251059847129909	3.80887629660884e-07	0.0223683359462278	1.47137605434496e-06	1.26257334834739e-09	0.0138500380817924	0.0946282450996611	1.91440004144665e-08	0.121681754835508	0.0758229902362064	7.8927091258098e-06	4.14694653796059e-05	0.109208778872425	0.00066098243021443	0.000150413857216598	2.21746169881575e-08	0.0355617092992467	0.392354701993806	2.00298504854079e-06	2.20203343067424e-44	6.19161131064214e-08	0.29246038555405	0.0180355010877997	0.823705541811673	1.05017274730883	0.0337376993806303	0.00441097967742194	0.0151822137330699	0.476007818162722	0.300450711962641	3.44986274477219e-16	0.00671684319056921	0.631743740510498	0.406824386928907	0.987218620325851	0.0639453063697164	0.334175463341552	2.9368723359217e-08	0.0167505178963414	2.00320857489144	0.0993378557341335	0.0155182651230432	0.00500649778136934	0.0151425416845872	2.03887451197524	0.215801844875922	0.0422003133702101	0.000325480586636346	3.52992750990972e-06	2.01726251286373	0.15749442153095	6.4690016573535e-06	4.64486591481644e-28	0.000219687848222039	5.99696644776555e-25
YCL064C	0.00817243729274899	0.427499584876094	1.44392953723476	0.0289526449301835	1.30609827981501	0.795703532001443	1.76976473581325e-51	0.427541773333917	0.0208816358332134	0.000703330617580853	0.274925512304927	0.00722651443757929	8.53361634099465e-05	1.0228745533429	0.0462334298231719	0.0266801584540795	0.367463064986984	6.43867366338335	1.10714194532215e-15	0.00959607061654133	0.0226817721163487	0.000152578940864024	0.00239128925701362	0.234897515121787	0.0544157606074439	1.36302377243408e-09	0.0282470005715554	2.31188180010011	0.0258283975037361	0.265254499279243	0.00219276395247122	0.00254424766418688	1.77522170944871	0.22069796742672	3.14402029546858	1.70730968440232e-06	0.0470300990606713	0.458578392684033	1.27766885528767	0.00373391375070235	2.28903730110186e-05	0.000577382650538122	0.00213431932083791	0.00138471911284311	1.30628248623118e-10	1.30618212890363e-05	0.199717554032694	0.0426210400674058	0.00585297695801757	6.66432068512335e-06	1.07935674631861	0.110777162228884	8.74337960993295e-09	0.000911340296349581	0.00277295428735371	1.30882143950246	0.0560141939354995	0.149007564278906	0.429416428406877	0.0264720624322776	0.0141087250309195	0.011403375319377	0.0262515318535518	0.730952900869782	3.34263951696675	0.0020920472721225	9.92934845262095e-11	0.00679543454654981	0.0404273534302799	5.09555833459307e-07	0.000438492553122294	3.08790593508263e-06	1.51594096239959e-09	0.0144503532369708	0.0873289140837527	2.74458678151672e-05	0.0615413778199031	0.0742682947420081	6.01099594056631e-06	0.000163003712882096	0.647184760404909	0.000653087815845334	0.00188635345628231	1.1973472105852e-09	0.0505470773613686	0.039257627280339	2.00300869946201e-06	2.20203356098512e-44	6.19704520451139e-08	0.28401548533478	0.014585264130994	0.572959989304107	1.04828792549104	0.0318475372175834	0.00422886614425794	0.00779995381376518	0.440148123712799	0.300450722336433	3.44936897991349e-16	0.0132807788616375	0.704801525223046	0.398694110762186	1.15569151377909	0.0657424608820864	0.273623269209239	2.47950135207788e-07	0.0141332722947545	2.00291496275959	0.0993372047302507	0.0861062044315146	0.0054642285385131	0.0396782459576672	2.0310548727963	0.126704292912579	0.045031918127629	6.91845963176287e-07	2.87301223474443e-06	0.00695018964736159	1.13219202777839	1.83568557967027e-08	5.1297880785103e-31	0.00021968784821022	2.78334287945075e-23
YCL066W	0.00012888294687922	0.176565697895805	0.436627590477594	0.0132994338044012	0.108532998519211	0.00827688667995068	3.62844822485307e-47	1.35418835481712	0.00257686667931136	0.000125555818189242	0.00617341531962378	0.00276493042165551	9.54636465205137e-05	0.00324976469224425	0.151186775015521	0.00225015642967746	0.730164191296902	3.36009435695884	2.75582939847835e-17	0.0184498625306357	0.027313936051072	1.93625642740855e-06	0.019437914573886	0.0204035236044804	0.0024482348037562	3.56918966654746e-09	0.0247836146743369	2.09160005167248	0.217967942358544	0.0163645602774301	0.0293732683207152	1.03696563148493	0.279637954497796	0.405508323554648	2.1075028622487	9.28450880377223e-07	0.00378843280764594	0.114791589659575	1.21557229982713	0.00401898639137622	0.00023466341113693	0.00022136526539441	0.00202203085215632	0.00348349399319538	3.06187025205358e-10	2.04330678084315e-06	0.0996558417237065	0.0303187575454819	0.00236826806362922	0.00045516386721527	0.0654360670866445	0.0180271297053157	1.64184145105166e-09	0.000224314071430909	0.015232227968116	1.28709781072558	0.0127717816072174	0.0352349661491398	0.136686700635359	0.00805198912158918	0.00824269831751456	0.000310060433739571	0.0247048792502957	0.281610173851473	5.66517286539467	0.000110733922901079	2.19821055394859e-12	0.0979963766953629	0.0198510045218728	0.000350633723492481	0.000974344476201257	2.21075104020278e-06	1.0212393048669e-10	0.00178943317900823	0.0457050313195662	6.2979366778835e-09	0.0944230930203569	0.00279162595584954	0.000154580907917879	5.01247896483697e-06	2.70347905351561e-08	0.000359744023966694	0.000664924806994084	3.47325140606204e-10	0.0280850640171937	0.0877059202908854	1.13587824405314e-05	2.52068899739047e-51	2.66289694160496e-11	0.100918766275648	0.373854721265102	0.806559528733823	0.000441673079059164	0.0039903888449635	0.00050444927044853	0.00793782956999794	2.17130943619971	0.028133050870976	3.740686206888e-17	0.000656901692648611	0.0423825136942179	0.0116256544252875	0.611309996561105	0.0306771651833386	0.0697124744457908	2.11298533815465e-05	0.00370436029275622	0.00010270320111944	1.17143705051605e-05	0.00500495676772295	0.00230066736333096	0.0308684040422198	2.82658835960496	0.138789415546142	0.0223744226328945	0.000175501843191823	1.28685855741585e-05	0.214801286769686	0.135954327801344	1.52865983363357e-08	4.99266002614925e-26	1.77456033863205e-08	7.81757946923767e-23
YCL067C	1.90916262843892e-05	0.113169943673548	0.457627017730278	0.0257563424181727	1.26361852409228	0.00706369768699066	3.56257230803255e-43	0.862555178818515	0.00269570107193608	0.000109433011427085	0.0309536905388866	0.00259931161718387	0.00115749043098936	0.00173729614594983	0.0471019529997699	0.00392993139487455	0.282579725555659	1.28588874096239	5.60534466210958e-16	0.0115495309643267	0.0531643567569602	1.98291417686186e-06	0.0200216856839282	0.043408714710911	0.00366480212711117	5.34298446876117e-11	0.0254122370321951	1.0370963301437	0.222573240118966	0.0256698262854041	0.11927174367328	1.6609182927185	0.134856742306574	0.212287422047336	1.04474424615836	1.54816940936531e-06	0.00632050579895204	0.112460303882985	1.22565360206713	0.0022682295680057	0.000272158165150303	3.5629735005536e-05	0.064235459763096	0.211712033900047	2.18891132366223e-09	2.94711026026644e-07	0.126563363212603	0.0303115241453705	0.00457404463281256	0.000455726469339722	0.0540057237402528	0.064146277694274	1.79007592519932e-09	0.000351636998164849	0.00154796297216147	0.324617589298832	0.00327452179739917	0.0181198050514293	0.121730256730092	0.00820202015259949	0.0208587873316548	0.000205407392558291	1.61745109743554e-05	0.473040959293932	5.26788783843992	0.00765341204669982	3.64434825909042e-10	0.0975414431629148	0.0284837647686408	3.19176355943046e-07	0.00031543607734582	6.39921152268262e-07	4.22305337939497e-11	0.0142755556589759	0.11706141128504	7.32462388249244e-09	0.306708737687938	0.0122904726525549	2.12790151918754e-06	4.95759374766957e-05	0.000680108942654268	0.00188389861174802	0.000585937484406378	1.53018662470896e-08	0.0672019975684021	0.0862611479146354	3.93509281554512e-06	3.57373343539446e-51	6.68736287082664e-08	0.128550910996972	0.540675339622821	1.14806137176562	0.00101097373096315	0.00398582209560489	0.00404470301414348	0.0250232220473512	2.45148346098208	0.00130282874614009	1.76817577194185e-16	0.000375838705303325	0.04788580142828	0.0117405827677768	0.135995509199917	0.0181057266163559	0.0495833651734954	4.35341420285311e-08	0.0188876094139216	0.00101434881683071	6.24843346672221e-05	0.0375805273929444	0.00369615173971263	0.0171434847492519	4.60095911899716	0.121543109234436	0.00802559792878888	0.000175740051582139	6.43080737491502e-06	2.22927414120089	0.0850235559174193	2.45343490400879e-08	1.13222813504745e-27	6.20298875122306e-06	7.36812419736333e-24
YCL068C	0.000111377005501064	0.335134634366312	0.540382729754991	0.0275154969015147	0.581019215220436	0.0955915169872881	6.92877735818564e-47	1.6893711173385	0.00184740825794193	0.0012331322541718	0.00737668029175613	0.00283892578855747	1.33545904353343e-05	0.0134131375197102	0.0626678637192773	0.0263597791037579	0.540860556469968	4.29858563160404	4.42411104959901e-14	0.0310170854959814	0.00628903686987514	1.0072914897757e-07	0.00165112723003921	0.0918570319671961	0.0343311097656373	6.16527936476824e-09	0.0260565055192348	1.08760105609298	0.0324363473973754	0.0181708377057504	6.69246207679882e-05	0.0379811993846575	0.20929799370542	2.46625150121885	1.11879130436972	5.81477958308685e-07	0.00922260931876866	0.0525982835923646	0.277684246028887	0.00224334713897022	0.000330547511271642	0.000222178724974315	2.83962917094976e-05	0.000223039698992929	6.54588280537975e-09	2.68328004346313e-06	0.160863996515903	0.0308808135051993	0.00384021771037652	8.17780902436788e-07	0.0663915419364406	0.107315816462377	4.16608076453241e-05	7.1136695359614e-05	0.0527211759760542	0.249062228408072	0.0585036097633273	0.0730245358830292	0.0663330928304107	0.0320223365213555	0.235154949441928	0.00113945779899193	0.025326123969921	0.150989381861934	3.33543248026478	2.87529179824471e-05	1.0837938669385e-08	0.00167005914908601	0.0220163753384122	0.000350946845172186	0.000706960363110082	4.46949850553427e-06	4.16848436190572e-08	0.0264781434374745	0.0540768472719211	6.3025337803418e-09	0.0865164322182849	0.0128043629045632	7.70030304477524e-06	2.17128805197436e-05	3.41222545543458e-08	5.13482979011806e-05	0.000892805595231489	7.5646413400319e-09	0.241529710185034	0.00583381773392229	7.527663608597e-06	2.77049627994237e-51	2.9881239415934e-11	0.00621511930093354	0.0344406683012159	0.316567800380576	0.026770852212149	0.00626087499117201	0.0042048489191116	0.00933659839908479	0.0851598934305006	0.0279002980513093	3.84113896327891e-16	0.000602933980656601	0.0653648538564092	0.0162365912730289	0.177212070864341	0.042186351703252	0.370764263935191	2.10799715746874e-05	0.00511692004199726	0.00138669370302298	0.00239151085707504	0.016259886400004	0.00286875116621515	0.0658975690267918	0.922298116147675	0.36186926546119	0.0259915601659986	0.000351242786696584	3.25252599770613e-05	2.02065943530479	0.10773835410872	3.53438753566848e-08	4.99265579830137e-26	3.81738010660483e-06	8.50685628159184e-23
YCL069W	1.97590238663294e-05	0.242198219180337	2.35770554846545	0.0300713938165637	2.39278849089761	0.0926497742562795	1.09484632384125e-52	0.230127400303906	0.0137268923895138	0.0007730964880173	0.029003481431678	0.000336344428465974	0.00130004348706213	0.0827268291895357	0.0205901545880724	0.00334924914917914	0.350948344894221	1.33331658123997	4.37082998765862e-14	0.0849725188597331	0.0533060323149387	7.78989909802441e-06	0.0254432968814346	0.00354669660726822	0.00129207726124702	1.12431008591874e-09	0.0260945854014027	0.0614529897056142	0.0488185556098011	0.0219822817449266	0.00370618399046215	0.158332267414081	0.136205133648529	1.54168180960995	0.11924774405168	1.40340417986523e-05	0.0159526805014233	0.337150047280064	1.26369880772907	0.00246890211241001	0.000866756600705212	3.7755516652205e-07	0.0414530036084619	0.00681259060657333	1.46255417402908e-09	0.000135537250299698	0.0528701870378378	0.0167594338022643	0.0601778484347967	0.000471376246499201	0.0296688971781683	0.049106857612862	1.7647304968768e-08	0.000177244832524335	0.00195143978977922	3.44193782597513	0.0518522926817481	0.0716374370374888	0.0569510354068571	0.0296739365152661	0.24101026114562	0.000376366624442448	2.83892189500252e-05	0.6615758774317	2.56428457944383	0.0312046137205472	1.10106743446456e-09	0.00335732175820082	0.0673939166134493	3.86477512576569e-07	0.000430990817673517	5.34249578362282e-06	4.8549747366495e-16	0.0143163801498626	0.196344092730339	5.60025495053063e-12	0.0651651787015501	0.0070870523566019	4.05344593691212e-06	5.56207191852789e-05	0.108739189471957	0.0500459623542091	0.0259150602592246	1.67739036145826e-06	0.0429158544194014	0.181319918394728	7.68503649734657e-06	3.15743893675303e-45	2.66947005060609e-11	0.0823978140565135	0.116812016035666	0.516043231376955	0.00255013612940152	0.0346182964498675	0.00961804200399619	0.00194823543397955	0.189636554662017	0.00225973299012949	1.88062527691798e-16	0.00319220440781264	0.0596827315936344	0.00559276052867524	0.36568095610253	0.219193825021916	0.035896658754788	2.65887191674696e-08	0.0534694734733798	0.00320856357411527	2.34221434020153e-05	0.0323037335595848	0.000544627401800004	0.0273017888047194	3.22626671613011	0.17408916565837	0.00435141057705524	0.000709171372117195	7.48615307169405e-07	0.0215042467698053	1.09488984903046	1.06732258664611e-08	1.24847060733508e-24	4.69128228329437e-06	1.321585054404e-24
YCL073C	1.07983700787334e-05	0.0666690226683382	1.42037146532702	0.313545925494088	1.67517386769868	0.0351728070780028	5.56571881636251e-47	0.781474109275926	0.000721754753022822	0.00509468634015135	0.0190627268830446	0.000722335649691782	0.000387229035391428	0.00813708455362998	0.170443571248002	0.0136992614165463	0.616090465861412	1.35883276151679	2.05054807741285e-17	0.203456127190179	0.0123600552431398	3.84197207434543e-06	0.00124741576337955	0.0831722802670136	0.0226502172403442	9.16727928060685e-09	0.00257166762871391	0.0473111490192259	0.0654161503174172	0.0136526046570024	0.0517135344766462	0.243190189602203	0.0977332952171017	0.619599796615434	0.0936475408997405	4.92881808804268e-07	0.0197767090639989	0.0235592992831645	0.141686130884743	4.65099084887833e-05	2.67797640605801e-05	1.28262507872572e-05	0.00280780529186101	0.00263884587786384	1.51193815638899e-07	4.96453542926046e-05	0.161549921641258	0.0790901444049335	0.00445538180915624	2.4228956345556e-06	0.0900061544537534	0.104209237497866	5.50150072019383e-10	0.00011085148138192	0.0140388103793085	2.32213010805173	0.29055329725128	0.325575663424256	0.177425445070609	0.00939076536198632	0.700682146160913	0.00142893344840646	4.6498824784828e-05	1.38005894436231	3.38613824613632	0.00555833625682368	2.5073307462965e-08	0.000118328181507113	0.196044456826961	0.000350941160457903	0.000484860058504625	2.05596139247934e-05	6.06068698786868e-15	0.00133421288786063	0.0702040848505012	3.22197177941432e-09	0.0617657461952133	0.0125518140027244	0.000158130734397465	4.95674566255328e-05	0.197470421728887	0.0250411952886041	0.00327896393428389	1.43503518237883e-07	0.0285238834916414	0.06711196442432	0.000154531337744664	2.20202700876941e-44	1.40927256439553e-11	0.447339796180927	0.23564449499679	0.582276521980621	0.000966028890678677	0.000480853062074933	0.0108601644131284	0.00844750554722586	1.14130061741367	0.00276538572495179	1.97274882385555e-13	0.381040238844596	0.0521905361175167	0.00826843268248482	0.122802242158643	0.0332903741467966	0.350933785344826	7.92325435120184e-07	0.0440932196150006	0.00256057198478961	1.02622831196141e-05	0.00374393549207708	0.00200912526264736	0.0294673982763414	0.922275755113721	1.07887425647739	0.00453317149652455	0.000533764349708955	4.36040880992159e-06	0.0110972596209738	0.145409254304841	3.97470493246388e-05	2.20678355996957e-32	9.90886776200052e-10	7.24930022484998e-16
YCL076W	0.137639560576588	0.143884171673092	0.536954344936754	0.0516019636935624	0.229558129600748	0.000149649843692991	4.95552257616078e-41	0.711471709663264	0.00659898153903449	0.000129016533350434	0.00177189474169683	0.00193419664763053	0.000715425845684074	0.00162982122004533	0.196827116365623	0.00183841034263436	0.67526697043588	1.28479934622349	2.07356300410728e-17	0.09452460878128	0.872368368906164	2.87600271200569e-07	0.00638710159212597	0.00650396965842154	0.00435005308849596	6.37644828797378e-09	0.025736418849243	0.0537584800527251	0.538282006075124	0.0330159077926031	0.000223525515017109	0.2622359341007	0.0634547420989491	1.11706293835438	0.0811455656055471	9.47891660095341e-06	0.0352798605539183	0.144796961420979	2.31442153034809	0.0018666358374475	0.000324227537495136	0.0952057209074251	0.0010003362297362	0.00528312983360395	2.02318776929299e-10	7.63157574575834e-06	0.046182826480086	0.141252458393428	0.0104481420573977	8.51310127624655e-07	0.077840443886743	0.371748509796188	0.000149975551409536	0.00229306678385738	0.0146300238378869	0.492601306609809	0.0180486109614468	0.0296793884308808	0.00997266146656879	0.0185553943195326	0.00771495128812735	0.047676693231139	0.000324658648882018	0.585578316075695	5.31002663775714	0.00576986625858124	5.40561246139218e-13	0.00150699267368809	0.063392953205176	5.03479532166679e-07	0.00326984670377674	4.13187108508832e-05	1.38988097476235e-15	0.00148648692948495	0.0521077666163683	7.73406028650108e-08	0.038453547559038	0.0124770885896585	2.38591677657575e-06	4.13585902169902e-05	0.0150787637588066	0.0006451999264825	0.00964852658355858	2.91274804485201e-08	0.0471632228713157	0.168570217642694	4.02898893796448e-06	8.5494337626923e-44	3.66261969830792e-09	0.0582592714539016	0.609997493299719	0.0513100216381044	0.0060870850850424	0.0072345210056539	0.000734801732141851	0.00672443585334465	2.12936594876664	0.020582899292321	3.75640728790558e-15	0.152780919324902	0.0947646825000414	0.0353610045217832	0.101666345682229	0.0938802594603528	0.210242751716027	4.71350045083937e-09	0.0177783614657869	0.00195481318391318	0.000152110531938547	0.00686654540475829	0.00323596441233872	0.0674100574336058	3.85420077595263	0.929422722606094	0.0317668639608983	0.00035099413854828	5.19836806654756e-06	0.0138409245965636	0.171873878520319	2.85447651704845e-05	1.87522311758807e-29	4.15847251802946e-07	1.59415768331432e-23
YCR001W	6.98141037247736e-05	0.392348676825225	2.43396250630688	0.068535657853185	0.0819442241910991	0.00437606538914867	1.6682611714688e-46	0.559749369902589	0.0224566385888799	1.59500626839071e-05	0.00859075139629779	0.0116781999136677	0.00220253629967877	0.0189422622650156	0.0698207540433421	0.00241536342844058	0.290965541186017	3.35932115250522	4.12785854787786e-17	0.0531303746751899	0.0150547557540926	2.05316425166503e-06	0.00310421087026991	0.00828389539899694	0.00192167061650513	1.13882497793608e-10	0.00070201126301006	0.0388094734020786	2.07849370517757	0.00973901723257234	0.00117722548598395	0.265366142810705	0.107567294343013	0.280077812917709	0.0929178642276315	1.72929421127915e-05	0.020800686979377	0.142546116810506	3.32587240681883	0.00248688989914646	6.98831251520647e-05	1.96584128606235e-05	0.00594128904542249	0.0188722899710714	1.33438500908391e-09	1.15660836552069e-06	0.0810208464552136	0.0446401667603465	0.00383401295188124	1.61789225594475e-06	0.0520531724384872	0.019010299827717	4.49719815380389e-10	9.90810733662913e-07	0.000940683180712164	1.37945457638268	0.00794502853299053	0.0193950447868267	0.012710674932199	0.00606380455056202	0.0120031714838361	0.000373442551542677	0.000321033979114908	0.0871843288948937	4.83935993199196	0.0337577432117837	5.7926943032243e-13	0.00478543922927357	0.115643696384001	3.13379033200621e-07	0.000415880381922926	3.16355622568882e-06	1.02541995857022e-10	0.0138348000060513	0.115611478826443	1.79885240013966e-09	0.0327351537708805	0.0333953167723366	5.89144283256427e-06	7.33712421940509e-06	0.028155687294081	0.000953864726752879	0.00166782684303223	3.08567411908206e-08	0.153495802975746	0.0461817342221233	9.7253946853996e-06	2.20202711998969e-44	1.0925742884753e-08	0.0575751248273313	0.136023838148634	0.274691687651551	0.000566984426633043	0.00040523380109618	0.000733553500789731	0.0229145272527425	0.525598529711019	0.000463233457966947	2.23456733170394e-16	0.00777097891654556	0.154259110559121	0.00835689866284897	0.608047466631992	0.0241467368849074	0.534494469156023	5.12039945166492e-09	0.0666465880784178	0.00189842471024441	4.64756712051459e-05	0.00836403144563485	0.0168874559744979	0.0784382354706934	3.19793512119093	0.263876688627969	0.0417675164171165	0.000175655304616855	1.22862844985114e-07	0.415611433022066	2.2447402470354	8.89815195191688e-07	2.24476336743381e-20	4.10276739466475e-06	3.00466816291616e-25
YCR002C	0.00209682880997075	0.121660806844772	0.44002072113571	0.0193645638631799	0.00276509763891844	0.0139231844535228	1.05308116460174e-46	1.30583315993974	0.00491858960946133	2.0139828551027e-06	0.00853845588563828	0.000816046487681216	0.000111405539814203	0.0963940493943983	0.0297489480617753	0.0152309752772961	0.477203869133732	1.41942086818479	2.11597873541317e-17	0.323251373937095	0.0129711665385156	3.32049306826334e-07	0.0013074048090718	0.224436972335789	0.0291478578933818	1.46922981292893e-08	0.0269602587012373	0.129631868274664	0.0809083960382567	0.0118877570736818	0.00149756987131879	0.058380811640829	0.263512127310291	2.24570038576713	0.167665194543029	1.53689944375266e-05	0.021599519649856	0.102390664437655	1.34028816135471	0.00186332875986945	7.82994928672335e-05	1.27835830566269e-06	0.00147362801758008	0.00272437861138497	2.06115871745792e-09	4.64510853712768e-06	0.305328680416476	2.04308998674551	0.00130566674463202	2.00551811935669e-05	0.0542164313079223	0.0476518222362543	0.000444358742008567	0.000909240813240803	0.00352231641793	6.31939664436782	0.00654841561240088	0.0108306802363986	0.331908632329699	0.0176460387126658	0.00852069252796349	0.00157609829064186	3.94004590221115e-05	3.80896397072655	1.47173597974672	0.0020707388891932	4.82854678118634e-10	7.99439153985931e-05	0.0402873779449093	0.000350879712057203	0.0035812368253924	1.38191725931968e-05	2.68036235631753e-08	0.0143131652616223	1.11226419297091	7.64264199405086e-09	0.0347545024372513	0.0110050005385632	2.22393434238615e-06	5.9280967387596e-05	3.05526991757146e-08	0.000969369795433272	0.00161548862978754	5.29526240480651e-10	0.407445881504652	0.00708539213450198	0.000152468934848197	5.74911677263218e-37	2.5087891431169e-10	0.632855420743417	0.629352116211069	0.875166744633587	0.0275108287232284	0.0017749833961251	0.000977791920326008	0.00636457585110284	0.149885812951238	0.000398062357941974	4.49850434549009e-15	0.00559074853679484	0.0610152189161821	0.0455550522289449	0.292236599784547	0.0269782811369968	0.0528529830119777	2.80681584556633e-06	0.0129101261911095	0.00256137439977556	7.98740005364731e-05	1.01470651935548	0.00654813825653287	0.0527742352059058	3.23777003416815	0.334945159862166	0.0140650393519368	0.000358699553733367	1.50733987896313e-08	0.0304631776709604	1.14624990434475	5.9242552567693e-06	3.9331006515245e-32	7.37552843916775e-08	5.90181288585712e-16
YCR003W	0.00209623992019492	0.400164662744302	1.37942559307854	0.0343586224782185	0.0654518064085782	0.0107411169574548	1.15111808324308e-46	0.427364049586588	0.257821581733069	4.49826299589708e-06	0.0627818575858927	0.00195119689379599	9.63800724672142e-05	0.0966593723392263	0.0357867011802716	0.0158327639180854	0.273728261056976	0.396573107878767	4.36949865661307e-14	0.0412241055385111	0.016643354705765	2.64997708194135e-07	0.000483955682494381	0.115037722634392	0.021144756633849	1.13383439026497e-10	0.00169554589177647	0.0920867844823764	0.115264166060878	0.011140151156796	0.00810072066155006	0.0686348732965679	0.179634800084315	0.467688661520847	0.107041394768007	1.52148568613684e-05	0.0469269531866459	0.0730943146096631	2.28973273092139	0.00483664176148122	7.80061587862705e-05	1.70066831008306e-06	0.00107580760886175	0.00395455965907636	1.25533288037929e-09	6.18148622236753e-06	0.115256283353428	1.03088386093275	0.0794445649550309	0.00379822343857451	0.0531535756634114	0.0313585846822339	0.000444355191750973	0.000566825395610549	0.0153728208338309	4.33094018315895	0.00401308805445313	0.00858095389903468	0.0111092063537664	0.0296572034438038	0.0173408120410581	0.000724586276300214	4.31099998925226e-05	1.92788163221186	3.03943002762452	0.000631616835211757	4.82709574338297e-10	0.00013960968707016	0.0905209122676448	5.03626352084113e-07	0.00117623707188447	9.71618426508196e-06	2.6551124438232e-08	0.0138425106640273	1.08899145491813	3.89482605000693e-10	0.0151353762194363	0.0879295153880643	2.0837696920121e-06	2.50685185974646e-05	0.00726817097381919	5.53391807579455e-05	0.00233187635152413	5.34335776150307e-09	0.0478649535293576	0.00425705503532904	2.06129375914883e-06	6.19352126417021e-51	5.84738042017412e-13	0.29952036896718	0.070900147675614	0.897448238197407	0.00418645835853314	0.0199939542980085	0.0116498411146832	0.00643188357512092	0.206337677401371	0.000898828951774277	9.486925537646e-16	0.0102710681443862	0.0839206889746786	0.0205654508868757	0.419258535854076	0.352329999390022	0.0532842791913136	8.23739648248144e-07	0.026104954245506	0.0507647512424124	2.52251455649972e-05	1.01181402212897	0.00665171625387834	0.0412064787878261	2.96132121866335	0.380634202841322	0.0160892996666871	0.000884501280673175	4.05004735702223e-09	0.0293923389668688	0.122326764070191	5.94260457812074e-06	4.22809864530088e-28	9.1198028303186e-10	6.30218359018102e-24
YCR004C	4.72043749391746e-05	0.0908338299888912	3.47209796495582	0.0341431540428455	0.870952722864206	0.0108252073230249	3.94620242208959e-45	0.73630842342569	0.00211824635832479	0.000365518145176929	0.0841015475781888	0.0169524303872987	0.00750971686700956	0.00292314959124721	0.077092331545679	0.0138452303249062	0.487554252137667	3.44617008781402	5.80743717529994e-16	0.357385791943065	0.0119698215870252	1.98236603777131e-06	0.00465907052597165	0.308784597131545	0.0408128200269806	9.41473397822048e-10	0.00224028650291629	0.0368388885102164	0.0177345247439011	0.0166874789697212	0.0242329083246132	1.23792634311626	0.0529557499080501	0.422065468930208	0.0956379492545916	4.75729428468008e-06	0.0487010825207704	0.0617946230942123	0.252150090678911	0.000874080979405369	0.000821015303214151	2.3289320930295e-07	0.000675690986995549	0.0013890459398967	1.23380788105359e-09	1.98046105884747e-07	0.282078726781564	0.0792364011550737	0.0312549651454497	2.57330934062944e-05	0.0149997691778178	0.020329697958197	4.94555141786317e-16	9.9742752772541e-05	0.0514824411372646	3.32511152905096	0.412950468751219	0.893353942610544	0.345581337295191	0.0292833101627261	0.0610105714617074	0.0019428565512488	0.000629557679793538	0.847529472733622	6.69577779404309	0.0225780132974799	5.77079905089825e-08	4.4280965922412e-05	0.0414470110129014	0.000350879598237381	1.01245054784566	3.79131001135557e-05	7.88696700163742e-09	0.0259917487048943	0.12048637784102	8.11335285579285e-10	0.030766865658229	0.00965372235496574	5.96173898236513e-06	3.25606045379512e-05	0.151312027119608	0.00125500513968046	0.011146977646038	6.82959816232275e-10	0.0214913178262494	0.00839447840425539	3.21314544644583e-07	8.99655103146967e-44	1.52060528136781e-07	0.163302838668801	0.78114920382118	1.06151909245162	0.00337749363360344	0.819515886181454	0.00045121860433938	0.0365308187033507	0.215513710545975	0.00560140598070603	1.37600128345678e-18	0.000832189996880758	0.332863302986116	0.00987825588849197	0.116984875303023	0.114350283999814	0.0878404534424611	4.60513616159778e-09	0.12569290021531	0.00135245301256386	0.00127984195177476	0.00155037999139198	0.0131725472460113	2.16725830184733	1.04876648060146	1.11688400159563	0.0932007576331416	1.00000068365784	4.1039314989716e-07	0.0774150552000753	0.197681208270825	7.38065256626468e-06	1.63578851085227e-28	2.03906200382582e-09	1.82912070292299e-17
YCR005C	5.69623151624819e-05	0.100962242011581	2.47044337629985	0.0610440417435097	1.09897023732766	0.000161125052208348	5.60903807896444e-31	0.204362207153064	0.0052582406084515	1.11660604591274e-06	0.0174691105617522	0.00654730304068222	0.000175070899900071	0.00964331398586474	0.0442232667695182	0.00259038734429991	0.38818420985037	1.35422484338558	2.18517013853229e-15	0.323533411185334	0.0101172971981268	0.000154485498245613	0.00179255718724532	0.0143250423432267	0.00273675829816729	1.73375213097027e-07	0.0282590787570764	0.0693164912099518	0.0245698850407733	0.0842678976675617	0.00706702320070359	0.0499893629590225	0.0484019926318779	0.398521507860255	0.118291046130687	5.50338281751117e-06	0.031878312376957	0.120698767263732	1.31317452237349	0.00165544127841494	0.000117997457845498	0.00867773955207576	0.00022271077047086	0.000465015990237689	3.92262838944054e-12	2.09212846153437e-06	0.377722499459566	0.0794991568556155	0.0482396477963406	1.90517035178818e-06	1.07906000765936	0.218788283075304	0.00835286618367872	0.000240192596621085	0.0511327916022309	1.25951886675758	0.332898718811229	0.259018287952977	0.0154913956399886	0.0666185002883323	0.306791615031569	0.00750272256196772	0.00126994084854067	1.50521601227572	4.29615141417625	0.00197552404037549	7.2941035339559e-09	3.62688508185303e-05	0.039813761965026	0.000351450286089283	0.00746182748411232	1.36192123108631e-05	3.05990051117596e-08	0.013685496233099	0.0180327276927423	1.42149064042841e-12	0.0999501141291336	0.0339161576706779	0.000158444581902845	0.000200909976173745	0.398781781768674	0.000653365201537904	0.000559700083849787	8.16924385516646e-08	0.081092544422004	0.074197302188345	0.000160059858666901	1.34988345464115e-44	1.01360236641595e-06	0.11763199546372	0.0469104987887333	0.102912508682358	0.0121452419626241	0.0153265221589065	0.0125710737650379	0.0137518793648411	0.332891958496089	0.225443563429314	4.57360300146498e-15	0.242234640633497	0.276741798484459	0.0154821821405012	0.221610635092032	0.275742888355024	0.667990617428531	1.50148359216697e-07	0.0221824730245085	0.0276608330338133	0.000590902877691539	0.00710267953789565	0.00235913937429347	0.064177701548411	1.43551297432262	0.130556184830503	0.0254574215952469	0.000351774181639637	0.000798880153713107	0.0178234170276955	1.09351023852198	0.00395804867138605	2.70372813342116e-29	1.16722153913981e-10	1.36969055262248e-16
YCR006C	1.34965905951312e-05	0.165679424376578	5.54022058730432	0.0536625720135223	0.00316570478084018	0.0108282784979363	6.33448899822872e-48	0.513075838991833	0.00407906311016741	2.39270406688334e-06	0.0289195867862937	0.000574811805525567	0.00115891789167844	0.0227075360745659	0.117966990462575	0.0264168094610931	0.804994959184723	3.24117707662512	6.15195078778314e-17	0.0534891476228037	0.00828955834931033	3.86403287418549e-06	0.0213786646929417	0.0128993810768257	0.00158530975136559	9.06137741896238e-07	2.00416467005022	0.0362049385371378	0.0390952320345391	0.00353123173134848	0.0440546056691487	1.01475064983575	0.0442503271766646	0.375582339568585	0.0795878670553803	0.000291057417838621	0.0486239425519132	0.0529474800651659	2.21341252452148	0.000338915560426152	3.55872517575501e-05	2.13443546963468e-05	0.00429997745087128	0.00318539046810157	7.72737853873231e-10	0.000986581787585634	0.0837759886110608	0.054800425323237	0.0147978956644868	9.80938746719935e-06	0.0793737890880693	0.563047425178707	0.0026113299957461	0.000178488099844044	0.0269181471694902	0.323751910112712	0.00971150180099224	0.0131590282984487	0.071590277455996	0.0885953805129112	0.98372563556207	0.000762964131341736	0.000950363814013271	0.622301176088105	3.27980048988452	0.0117592352459487	2.43523686864821e-09	0.000410024891640128	0.160826286921861	9.57165551074441e-07	0.00369766362319577	3.17717069923949e-06	4.99825352149085e-08	0.0511695623237173	0.0234407415702201	4.30271747701127e-09	0.048720061427972	0.0309039190440818	3.89655974115461e-07	8.20731062299891e-05	0.000904910387681615	0.000375019833962275	0.00733885618896516	0.0900322812967571	0.158135423754255	0.033801556406706	2.16507816281322e-07	6.2481144708e-08	2.04395799515015e-08	0.0289289144021729	0.103424678380809	0.808398007733415	0.0132181411607096	0.00655150640733259	0.026821316415418	0.0122857984180325	0.150106592882358	0.0239238428290289	6.48015678531699e-13	0.00453369599171302	0.175605989134217	0.027330528986895	0.348868147760669	0.0812705695115404	0.0503906322077202	8.70675771377508e-10	0.0252709464655151	0.0288798461060584	5.94531868781861e-05	0.00611680845125563	0.00483079489272154	0.0152497772015737	1.73699550650371	0.31512632055556	0.00437248948062945	1.0008260659513	0.000354699225672276	0.0103103834863357	0.0590152968456875	1.31954864806733e-05	1.42184444340222e-26	1.6244400042151e-10	5.07436765147295e-25
YCR007C	2.78902137295552e-06	0.2024891498354	1.42522002571697	0.0623124298190423	1.08206356865863	0.0112192245621955	3.4189511257096e-48	1.34310793353044	0.0020832069010638	1.70600046273207e-06	0.0210471122135441	0.0100598968264834	1.38613640807488e-05	0.0902186578987219	0.18610355492107	0.0144861598372047	0.242941676467252	2.356533882593	1.11330265608091e-15	0.0453031304209848	0.0106928066943928	2.17153307713419e-06	0.00567015719700165	0.0155726325751649	0.0048216834908918	4.34107191146372e-10	0.00137197848555826	1.05089752082062	0.0465563708184267	0.0567888330306241	6.87921714430938e-05	0.265597623956385	0.188730164805784	0.63757559725772	1.0707716293873	7.5459269697767e-06	0.00715821515792314	0.100492548148572	0.203498928431162	0.000809814965614087	4.11623580377323e-05	1.52525797612629e-07	0.00117785874476915	0.00192160698875446	3.03432673479181e-11	1.29138967747165e-06	0.145120975399546	0.0792185118455039	0.0270576185477919	1.16121160741361e-05	0.0299770109891238	0.0372755053084792	4.08911978566726e-11	2.79778433513481e-05	0.0260581255051198	2.41746322564932	0.0396200851289621	0.0842240597247471	0.0148718009637322	0.0069449391789826	0.195007260497465	0.000102917746343206	0.000325307644374703	0.558562758854148	5.32219792222003	0.000266800340684669	7.34392338674298e-10	0.000436945128100803	0.110888108110007	0.000350829908836144	0.0123400168771381	3.95150285147088e-06	1.61824067627021e-08	0.0141733509703018	0.0631826258815662	4.40585549183959e-09	0.396226509911766	0.213323273522254	7.77460479720911e-06	6.90938672616853e-05	0.311787227129912	0.000664694208784092	0.00234722959102743	4.58094393303532e-08	0.23770688758555	0.0114772761575846	7.67896048886977e-06	1.93557768479993e-45	5.90038187012872e-10	1.01323661405489	0.524091947321208	0.12404161832702	0.000298418074907901	0.0137326890033	0.00646954106026944	0.0944140039991839	0.268099325267874	0.00345942852782835	7.07337670521835e-17	0.00129889277359127	0.155624467195623	0.0105439798281865	0.388946986949997	0.224113093253697	0.0486799767823592	8.80287931251996e-08	0.00989653139288659	0.0519383746965203	0.00361844129708246	0.0383735721865462	0.0238299381265257	0.127920202546646	1.96833482920906	0.165732592539977	0.0145284097266186	0.000500734856134956	3.79008822387882e-07	2.2289264241121	0.169571471013471	4.21424455674689e-07	2.52847696653305e-26	2.14153307682575e-05	1.24487853240247e-22
YCR008W	4.06345664025092e-07	0.185166674682177	3.36356147285813	0.014690103191539	0.073811847976717	0.00566587469566837	1.07819280647637e-33	0.233296716256237	0.000883927153494522	9.47820294385539e-05	0.00435243603964021	0.074202735588966	0.00235704317685986	0.00246056847719391	0.0187886298844935	0.0148897008786594	0.649032209051115	2.37497269898854	2.78211275974707e-17	0.112455052094727	0.0075850720910651	2.19920151035784e-07	0.000258098449594996	0.0161136577607452	0.00490582161331907	5.25266706922341e-09	0.0257398792015376	0.0154514506135032	0.081652083830621	0.00975773724926304	0.0191878273212421	0.196274959432522	0.084914320449311	0.263237885403028	0.0586287215073764	2.83354348597137e-07	0.0778718480079793	0.0590508424342758	0.264319972559115	0.00223188480887489	7.38281123492247e-05	4.82847078919084e-05	0.00886722665629047	0.000230556183908043	9.45543284365492e-12	3.97145712903248e-05	0.12505000711456	0.0399745731189855	0.0172558175452149	5.64109470186384e-07	0.0281130375279554	0.0212432807795566	3.96849503926144e-11	8.23619949947955e-05	0.0393513097986642	1.30754422955773	0.108688219698294	0.099267851977408	0.169154889087289	0.025661358800091	0.0184219158468629	0.00336752017885923	1.62683593664504e-05	0.181836734164828	3.9795695670193	0.00071920662760257	8.16667139396698e-10	0.000102983922467545	0.0176409702709538	0.00070126729226479	0.00224901224276283	2.98598900974707e-05	1.70805442849946e-09	0.0139743863454668	0.0992624121826092	4.59008970552064e-09	0.0727869740565514	0.00952925934462229	1.15794377384233e-05	0.00016824563885823	0.0740907545976909	0.00095413543610789	0.000138673407754336	6.3638005858592e-10	0.0777960166143234	0.473790468887945	0.000158547457534716	5.15066381424921e-45	1.62582719640938e-12	0.196458630229109	0.75388281591696	0.356317227179272	0.00419417377683503	0.0129775827147871	0.000677831508132149	0.00505504613546709	0.189698422672378	0.000231117981833764	1.09045325543437e-16	0.00514728989311359	0.37556032761091	0.0123771783901192	0.520641826581076	0.0792445879374699	0.0371743461323829	1.48924849173985e-06	0.062957192468998	0.00165327747623379	5.9901505832566e-05	0.00445282008350046	0.0130137140000511	0.0912463725073137	0.987990516986936	0.044550355282085	0.0210031429272912	0.000176005629086747	1.69985700320886e-08	0.277147947397119	0.111254515075739	1.18929137320325e-05	3.17319760988451e-29	2.36445194956474e-10	3.76559183814512e-22
YCR009C	4.13924983131982e-06	0.255474693404256	1.26318105981287	0.0170614757243533	0.821581145056937	0.171958304621048	1.8618730085334e-45	0.629015317201365	0.0046345157911097	0.000118075522740776	0.490038902759817	0.00228310025981101	9.79925429999454e-05	0.0123848980718489	0.272011663008365	0.0514781433017242	0.305578657106876	1.45710821485505	5.80087381212969e-16	0.0338541943959093	0.0883316763369903	2.01015457498666e-06	0.0288971806673225	0.13641221552992	0.0278992854039915	6.55501491910296e-07	0.0263645621371853	0.0941915039546838	0.517635025791799	0.00994978034123658	0.0167230202306422	0.200026058291912	0.164712619771047	0.0522506211708536	0.120316705326968	0.0208155217436116	0.0076757874151026	0.0632128601710301	0.24022210718985	0.000898349432378527	6.47604007870942e-05	1.93049318614583e-06	0.00187449705673837	0.00233632735861247	0.000127410231646312	2.35149015485274e-06	0.272000448129404	0.0558505580585033	0.0114905466139967	2.19233253127739e-06	0.0157948102433112	0.00543729561043197	5.95382904406405e-10	4.94045616783905e-07	0.0144354699796216	3.35928914515307	0.857974019577834	0.435530840111445	0.710093586047553	0.0140894123691467	0.0321184347328228	0.000666218637330084	0.0250099750031137	0.760150446818149	4.34146718131938	0.000342222850994465	1.76935545798388e-10	0.00471256660593267	0.0502601760777757	6.43870207671093e-07	0.000331279619733636	3.04544429607177e-05	7.4813031549361e-10	0.0260366317458587	0.0539079837628509	1.01519564369354e-05	0.353507467038937	0.00937871604775579	2.15247532838078e-06	0.000299488354255796	0.0597051445610154	0.000371029993025842	0.00868708803186725	1.24383771411192e-07	0.164283230141411	0.0885714860450491	7.76854823323915e-06	5.2497781439068e-52	2.78182261420362e-11	0.232840102188636	0.085690969536465	1.07671800307241	0.00391453582848469	0.00156497934094055	0.00421587530204513	0.0174736475001234	1.83298016082356	0.00985166087041247	1.18398622286663e-12	0.0136412929321287	0.201336329226808	0.0180246511943666	0.434636115181771	0.0582995145933144	0.143738691676631	0.000168687114094491	0.0254283955173006	0.00227053289258042	0.000180242378728153	0.00427306656924811	0.00444383164355651	0.0651397207876305	3.15796861542776	0.318955575985244	0.00747173843702501	5.38404336174317e-07	1.38197312990324e-08	0.0763266898023454	3.09629362402722	4.43709535572037e-07	1.33831589550121e-31	1.1936234394742e-10	2.60950519528722e-17
YCR010C	3.98409223617042e-05	1.27759670252015	2.81480847919464	0.0496861276814338	0.583442093952674	0.00209646038139034	1.94111832135025e-39	0.2776608097718	0.021229836999468	2.45340035994588e-05	0.0315393780440001	0.000989729026835056	0.000869926848161118	0.00682186719739738	0.295927064394405	0.0412057969426336	1.0087552894388	1.32902907369004	3.53962572281278e-12	0.285423018953025	0.0110647270901053	4.00368717288094e-06	0.00250735035831583	0.00921320674684246	0.00666320321295869	4.63070010270012e-09	0.00448527656982104	0.0665385724807827	0.149073088219496	0.01221100838857	0.00497997860208763	0.35514707496046	0.115470583945127	0.623899635421301	0.105940593166691	7.55424894159794e-06	0.0745147397321798	0.160856870267145	1.29978575256999	0.00796741833154557	0.000322130983453454	0.0263013986698477	0.0103704936589113	0.0626381585500983	9.63715969708506e-10	1.46382392630727e-06	0.0658598547802616	0.00511730191851212	0.0263928939547792	1.86998096566961e-06	0.0923351126625023	0.0675699194913445	1.36017095514878e-05	0.000130408179747601	0.0400279674559805	1.34548417781293	1.08624089112452	1.0670946778368	0.374335184940004	1.08255987856925	0.287378554813343	0.00244814653649218	0.0247394951266734	0.746087922242676	0.921371116139695	0.0212214741712448	6.43679277175661e-10	0.000677132531059765	0.145939053947245	0.000384692786216323	0.00604025287282328	5.19020933763757e-05	4.92250646587959e-11	0.00180345641471566	0.038695691390117	2.29804650662124e-09	0.0896807119075837	0.0568792883657469	0.000461116404234592	0.000496321482853938	0.0557032854452583	0.0009804688313368	0.000339542486829585	0.00339367105338213	0.306007254289342	0.0286857955143564	2.09663357596907e-06	8.50617035719393e-51	2.94280146196036e-10	0.121748682590672	0.134712690090658	0.568662494779803	0.0205467124282737	0.0301788975880195	0.00118812602164305	0.0119020398578123	0.107176389049472	0.109075853826483	3.24097081367625e-12	0.00785688397303744	0.462681118919506	0.0335502050810385	0.389983429680391	0.0474756536032146	0.0474537786817056	2.94686297905318e-08	0.0427022665808241	0.00361900646152584	0.820045357290426	0.00910827124783429	0.00294225473008814	0.0155538255664576	1.08537798100066	1.11477143718361	0.00260496186873799	0.00052959386684455	2.1673790672334e-07	0.031909325893794	0.0444202514996769	1.64709168751489e-05	2.60594731930211e-28	1.04258590982057e-08	2.64126837330947e-23
YCR011C	0.00112823351067875	0.157913028645616	1.54337410773816	0.217095489526966	1.64340474655024	0.00256768490819367	2.94629732182305e-46	0.950826883198748	0.00420075817881257	0.000215509257497519	0.0361607975012706	0.00158851956179728	0.0401855210164448	0.011549118354849	0.0273191671728729	0.0387569255765246	1.05337506393154	2.2442224617836	1.65919310397993e-15	0.0517109705716416	0.0295786389126542	1.01049282741303e-07	0.00902095062354481	0.0100585587547871	0.00325507577751109	2.09965272276235e-08	0.0258096437707706	0.260693320174386	0.327468988325886	0.0218922331993074	0.116519030542591	1.60329514765292	0.0915687757758078	0.181631427899178	1.01986871961873	0.000407614312185509	0.187226581615961	0.061312815395293	1.21522418172528	0.00511961286868439	0.092109344839132	2.42350333682102e-08	0.041602115926353	0.009064419482989	2.09478552746206e-07	4.02704831831749e-05	0.168856325531063	0.0537832541498322	0.0214829597235564	4.80328691939418e-06	0.0781393583803041	0.0747607000002741	1.03714885416321e-10	0.000105443381175354	0.00290930664235502	2.36942927173615	0.0328903270517629	0.0818480491134822	0.151462282404301	0.0368811062424187	0.0725399582011844	0.00121356344927603	1.31661840311669e-05	0.648989092778104	4.01232819568492	1.30560709947877	1.45358956563542e-11	0.16049588053973	0.111085147033338	7.43673795904378e-07	0.0630656535792648	6.65845686496195e-06	2.55341017604429e-08	0.00210762850712595	0.240859385716886	2.54139301820973e-10	0.05651123227403	0.0110633867943213	4.08072546636605e-06	1.9343021085242e-05	0.121323533198667	0.049733532043542	0.000575381020597705	5.6358596071897e-07	0.344781858335851	0.0156884017792223	2.12115931953538e-06	1.37062008611485e-44	3.04194169836814e-10	0.170011435917869	0.215206159095918	0.780197091261411	0.0114477928381428	0.0820597810386695	0.0186424061931219	0.00381977269336403	0.313164393585626	0.0877421047116375	5.36374067515487e-12	0.0160893398308098	0.128562648868879	0.02873594833609	0.163717152010981	0.482852686078831	0.110762565015988	9.63601827250505e-06	0.401345484104484	0.0273292622051985	3.87212886107576e-05	0.00401284980384419	0.0028015280116312	0.0645086436160673	1.89793929594013	0.0498290420578873	0.00786269980593862	0.000175837666399451	6.29063824424541e-08	0.0731665318535288	0.155840013452254	1.22597734365305e-06	1.69138452788143e-25	9.85012855122026e-07	5.81715370299639e-24
YCR012W	0.00112574164914291	0.15120028788801	3.49027553015685	0.0481914497493001	0.63452763788026	0.000247586154109569	4.1284888047139e-47	0.88534824476448	0.0560615011964709	7.33902550465637e-05	0.00827948593750453	0.00141036104605766	0.0406625786276598	0.00857721758234481	0.0448549234125397	0.0396374935770061	0.259757244220516	2.25597081251336	1.66592933170394e-15	0.0554031420366575	0.0549713972367985	1.47487895015092e-07	0.00884020412322863	0.0169131783496915	0.00574121917335205	2.82497092584425e-08	0.0260987688883336	0.298632026269111	0.356841427534267	0.0039465824093225	0.129810411926087	1.88465500326676	0.0865715327909242	0.337399979630675	1.04468201735427	0.000407884925522622	0.036140904333542	0.0966076674084792	2.23764834660146	0.00529031532912849	0.0923327552120942	1.95365169773268e-08	0.0419971573201202	0.0108971948861833	2.09432117301017e-07	4.01116857527093e-05	0.0794301100771457	0.0780096056368582	0.0136542409976715	6.4284036865793e-06	0.0784314575052646	0.153138133321307	2.66888465184778e-11	8.21398296082387e-05	0.00107803936924237	0.370496945573406	0.480377963130172	1.15499460545354	0.328302220531654	0.0377982282993148	0.135956385972068	0.000137636637071357	5.77432039367205e-06	0.297984856949585	2.05060548267838	1.30665427749973	9.27635233842083e-12	0.160278011175246	0.0435792600225986	6.87952282731438e-07	0.0586552199529386	6.43260351506915e-06	1.45385612976679e-09	0.00182716586257975	0.0333218845825199	1.22394514795064e-08	0.0841087156183147	0.0347803946759178	4.00502326395203e-06	2.14442882945626e-05	0.135681612770847	0.0500344471053236	0.000574769457589541	5.62082321090457e-07	0.0147031039285085	0.0199882951406892	2.05005903933555e-06	1.37062000562797e-44	2.24165412348642e-10	0.161457651385624	0.09816053761856	0.241079404028212	0.00462560450410776	0.0819676740161144	0.00751424974629873	0.00570172343210469	0.557886474167512	0.0877448696065374	3.00401782988542e-16	0.0160946784980257	0.0988375548405507	0.0228720797867878	0.165798529333945	0.193197599549154	0.12774012739101	1.24317445567911e-07	0.419545110719002	0.00261023399120089	1.94725748094608e-05	0.00642324884620895	0.00182767393175334	0.0524786717069536	2.45931567285442	0.507959559976434	0.00266594099271768	0.000175872722607003	6.23672956438515e-08	0.463900815179656	0.155370437301488	4.76902476731072e-08	1.69138545842258e-25	6.00505378940722e-07	9.70870015184948e-24
YCR013C	3.56164183759128e-06	0.195726446012552	1.38685476351515	0.0275357926290039	0.809574264482928	0.528542999800045	6.92716916637326e-54	0.72686919052695	0.00270805724748796	0.00724869887964015	0.149092513579829	0.00948327957773002	1.86768153352649e-05	0.00573746575699023	0.111100549093433	0.00135224104238904	0.333712689900454	3.41183362776259	1.11273957625009e-15	0.0740004859639137	0.0177356647904604	3.88784857307357e-06	0.0854366300620325	0.0202085957411423	0.00390454644980426	7.07581862749975e-11	0.000709059942897043	0.300239574440155	0.0279324051390944	0.00518311685866958	0.00274499753577788	0.199086629622334	0.057895662051336	0.182846018249885	1.07036547141934	0.00023459399121169	0.0239022265884108	0.0790568482149417	2.27620735753083	0.000444856869793781	0.000803222768277204	1.28737085567913e-06	0.000345607449188307	0.000855358178267025	3.43775277948932e-10	6.17617825182322e-07	0.219844888475058	0.0909850882208497	0.00586946668373895	1.14620736845663e-05	0.00297467551895489	0.0073755855598596	4.81888306493249e-11	4.80504838769379e-07	0.00136688888343175	2.15984884867432	0.010918289175835	0.0250350043322336	0.170178976254956	0.0148937936955076	0.227847571735771	4.63697685625108e-05	0.000328651101652435	1.12337504151159	7.58660210507839	0.0190044992069543	8.720941719483e-11	0.0123807255062374	0.036567611645685	1.2319423174433e-07	0.000455061591482361	1.19042336450226e-05	8.56308755691781e-15	1.01306173150845	0.239353413966708	5.33013120302072e-08	0.119498095902231	0.00660487398397952	2.94316753453057e-07	3.43362171403303e-05	0.0531755228598398	0.00157863530195751	0.127562241307365	1.73911445643599e-09	0.0161172717686749	0.00494921984938653	2.08370167240914e-06	1.9355665786686e-45	5.46748576891988e-10	0.135965400458796	0.598892407082697	0.911537958870229	0.0103606455880603	0.00951921988502967	0.000792283583341589	0.0342310691604111	0.259401502805576	2.34083298886155e-05	1.73990285917488e-16	0.000324753986890505	0.0331223321925648	0.0557653295259399	0.147510826717756	0.105042421115166	0.172941226260988	6.9318402879189e-07	0.00522284639875481	0.00161198697344704	2.92140617733215e-05	0.020408989069444	0.00669078936980908	0.0769128745462364	1.51008438900226	0.194812236522451	0.0382615584583974	0.000351275471804691	1.4352871681484e-09	2.23954215044031	1.09965371364857	1.72672850660387e-08	2.86108421171925e-28	0.000265979268688418	1.18408764153732e-23
YCR014C	5.22991252899408e-06	1.12476548567955	1.54780156959754	0.140751495214493	0.106516813552966	0.0501039728471089	1.0732708929253e-47	1.8305704640681	0.000791983769342651	2.55297761075226e-06	0.0323599750083426	0.000891598230340709	0.000365073080852948	0.0171177783919444	0.0742246753523664	0.0268110540557991	0.176583249658432	6.42806000725281	2.79926730402001e-17	0.157454530244311	0.0163789756305177	1.93339928567097e-07	0.00276427597829691	0.0297697657564934	0.0205252961642869	9.27407812354014e-10	0.00228576445617628	1.04345610826506	0.010420577020323	0.0079264776053165	0.0044170618831633	0.508988841476426	0.45131525765084	2.36716363928664	1.11979861104774	1.47870618853018e-07	0.0140642848216761	0.0860362849038651	2.25300455190805	0.00106620575245949	2.05301473197696e-05	4.07118554325601e-07	0.00811408947220305	0.0455656903392256	2.38976644934991e-10	0.00209041393318175	0.0505039013270316	0.0284991754239516	0.00307130697112875	4.47120444062037e-05	0.0282881077660544	0.00338597751082941	8.06959938656193e-16	2.30715823792039e-05	0.0156939506778092	3.28567933741278	0.0584894140600591	0.073838174594492	0.204464012361417	0.0320344662998719	0.00712186128875425	0.000337965351641604	0.000313753298667557	1.19607171186087	1.79276949875999	0.00466005173916186	1.08048980522613e-11	0.000309378489515027	0.212835383223387	3.74923807089807e-07	0.00347290524094176	1.26167671240765e-05	1.55327918368878e-10	0.0142997046088535	0.133826912345105	1.49318476230539e-09	0.175558848890428	0.0899071576655282	4.12572271929103e-06	0.000108856541005231	0.00320196100164804	0.000352497720908734	0.000349084498984713	3.60116344999905e-10	0.0768158766822086	0.0266434556211432	7.70128731942341e-06	2.19364741754233e-37	1.41115095645501e-08	0.363514227699853	0.881599838857735	0.225850489944229	0.00185146821797516	0.00287544077515857	0.000686435834375947	0.053290161948249	0.183015635923063	0.000465304983424947	3.00937360649906e-16	0.000602539364820094	0.067569014407062	0.00813370061203762	0.37407023167731	0.0123767372463826	0.0411262060750631	6.07859569978872e-06	0.0322582405800206	2.02631700502803	7.71678496041009e-05	0.0104727534468437	0.00186185304543678	0.0421102291317374	1.0184349078685	0.187422429162538	0.0059392453922316	0.000352887312826943	1.79961428302097e-08	0.0274906329667939	0.146129495524295	9.12796519876442e-08	5.97521071165696e-27	3.22574503968998e-08	2.38805013579126e-23
YCR015C	3.39313281237521e-05	0.21014060130057	2.39720035736942	0.039111080285407	0.451611944343683	0.0277803863128467	8.72755104519721e-53	0.544420096211798	0.011078742875507	0.046266550959087	0.0197015678804026	0.00163388746689734	2.71695583473508e-05	0.0490994296880083	0.645470819559234	0.00224812274359942	0.967185467071722	2.36996733303076	5.80177539165794e-16	0.763883292223755	0.0192492676107551	1.21667366512158e-07	0.00215528391093308	0.079094036407204	0.0126952713113739	3.19227385445946e-10	0.0022666307961244	0.293187123539844	0.0365833543568136	0.0125759069705983	0.00279193696397151	0.0930488485867369	0.163250003809376	0.472394220768744	1.07016452944641	9.20171459440455e-06	0.0200512145187705	0.208252479468349	2.26538950369685	0.00483437278838175	0.000195926304422821	1.41941745106939e-05	0.000758744824100689	0.00416108885705444	1.19143050913694e-11	2.13590359903352e-05	0.173977212509352	0.0679511920568263	0.0136904026935981	2.80423867695812e-06	0.0290443348593301	0.203987538326487	4.88625693944465e-10	0.000327104291690063	0.0031860571358221	0.284378704787273	0.0351735885789192	0.029230795459994	0.038773103844268	0.0259194292118404	1.42774233857563	0.00029942032526702	0.000328696000556653	0.357413815176362	5.53644051888972	0.0190294372197323	4.77053113039211e-09	0.000926849665609769	0.042486733890776	3.07741224373258e-07	0.000355784650813734	3.64936289308404e-06	2.90248848580265e-15	0.0144463107496622	0.0835571160450118	2.35481945035774e-09	0.116499841073851	0.0103915319842654	1.98903075870727e-07	0.000105770324486167	0.0618722747399375	0.00035951360462378	0.00365119613706574	2.19475288450744e-08	0.119389781723676	0.120862929514176	2.26248063474195e-06	2.39316494337842e-15	1.59009572143434e-11	0.0580073294258856	0.876590880587168	0.616215561724521	0.0379772295291419	0.00389881708793544	0.0337468297260615	0.0277677129965931	0.139897249502338	0.00027689660409791	7.16922628368859e-16	0.00203869080996772	0.10429634680584	0.0396080170130425	0.135523222781032	0.0820377786493045	0.0344140882030316	0.000185945800223947	0.0059323539448493	0.0272639625629105	8.07277382418821e-05	0.00642053160642283	0.00305070937093648	0.0177747561549121	0.675306313247795	2.32449117094905	0.00711388514582152	0.0011755541574423	7.75711475364476e-08	0.03748769432134	1.10866965002101	2.84644210604022e-08	1.65065783578126e-27	1.33800209461816e-10	1.08263235970383e-30
YCR016W	2.78825964254576e-06	0.0512940372656541	0.278966046176276	0.029396830697689	0.0553215144852642	0.00292084151118225	1.28263445090679e-41	2.15370269720357	0.00152281659106885	0.000120071772753223	0.00791604669277233	0.0242890248921075	5.14165724477263e-05	0.0129435891814643	0.0237793722042987	0.0260490981446451	0.12181101898093	3.47911538986281	1.64553344107087e-15	0.0568968723966699	0.0147218549410624	5.66185021135803e-08	0.000709718759687627	0.00758400576443067	0.00301610822066913	3.5786491938086e-10	0.0025569943658444	0.0785046874876506	0.0751041717411249	0.00456136434276709	0.00573159603723746	0.0796295023166958	0.143786170946938	1.6883895365602	0.144039984375302	4.60699104386996e-07	0.0156853871790889	0.252640059421571	2.20413220305857	0.00355386949183488	0.00202418748852072	9.23931734714445e-05	0.0130567171513396	0.00584856484692625	3.74110111370869e-08	1.52147318633871e-06	0.215576335927155	0.0667151861440566	0.00995683244643948	7.39373004144131e-06	0.0408009695139166	0.662686902306932	4.26087732387516e-09	4.78696502342099e-05	0.00214408150027029	2.308451897559	0.0274980725576746	0.248535125390873	0.099912514066686	0.00825669346381576	0.0120184570362049	0.000632627577595776	1.68205510185174e-05	0.544904600277332	3.71329569263168	0.000232779990823899	5.53797371913822e-11	0.000568553039373626	0.0199577730607182	0.000701518891469841	0.000389406572377804	0.000956924907097404	2.53380344659484e-10	0.0145948827219096	0.12528043932694	3.03287248028681e-08	0.193511196132885	0.078755921331584	4.10321805626757e-06	2.11382001702736e-05	2.46056830329023e-08	0.000360108121028491	0.000525614695665497	6.52475245957494e-07	0.0156146013641016	0.00800143261154783	0.000158207456970591	1.81860783707024e-51	3.25769050493719e-08	0.0626033376239675	0.0347847834345471	0.610200512683042	0.0132128381015832	0.00265125933590887	0.00104401523311995	0.0361800495821473	0.368283991378247	0.00977472310993153	1.13879691772488e-13	0.0127276758953752	0.0420397359329329	0.0324774773790204	0.202476031205621	0.0136676799347536	0.0958222599369619	1.16984953258948e-07	0.00914486040541383	0.00224452779861158	8.28770016357085e-05	0.0114460218134348	0.0508443225656867	0.0413948041962178	2.00874497887427	0.197418326533068	0.0253012010614604	4.56828322682069e-07	4.65146273683452e-08	0.0407304798434017	1.1950503118137	2.57761783026079e-08	1.74365630045603e-30	2.46551734388035e-12	1.85282997407654e-18
YCR017C	1.76651384617907e-06	0.191279639362497	1.39765235875646	1.02448109269856	0.0646559659417789	0.0531450787953427	4.27810052337893e-42	0.47551817068491	0.00142581452368158	7.43395007971927e-05	0.00917096163773974	0.00582002248210629	1.23677536027782e-05	0.031379966707068	0.203915917366007	0.00122226559153561	0.116242778191149	0.386390593332414	4.12877140389606e-17	0.106305028982481	0.0132877796208017	2.07831787323746e-06	0.000826934413605734	0.0108902038101878	0.001950468725639	6.31247430488979e-11	0.00163809564570045	0.0279480190136109	0.0143281233968405	0.0486919097951538	0.26018524698203	1.0150373912161	0.0678309237888155	1.88727313123145	0.0816377269874922	6.40943376296415e-06	0.0148728688349383	0.250978377479882	1.2289698314953	0.000228443971666137	3.53436178427289e-05	1.93369276165737e-05	0.00016861711485065	0.00276184417337544	1.06129630902069e-10	1.00816659076891e-06	0.182702583722719	0.0550097434387628	0.00884927096626123	1.39227652973787e-05	1.01607530487003	0.0304204844747893	2.63036669968803e-09	0.000349998735131706	0.0154144896551098	1.40475096562409	0.0307049404163926	0.0743472490257847	0.0410351470635081	0.0746511656487357	0.238857135763218	7.06074184623232e-05	3.5254200429447e-05	0.182528917758994	5.47632480298797	0.000100825262578656	3.74857543471586e-08	3.95826532170866e-05	1.05765990844723	1.23169635998534e-07	0.110932682458704	5.47344135335697e-05	1.1563363113184e-09	0.0380445867003882	0.0592249749829865	4.08818728935756e-10	0.0710159740818505	0.00914810011336946	2.12707923444339e-06	0.000456353647826485	0.0985994579039342	0.000360197089512825	0.000192657271730451	4.3201605161816e-10	0.00923945695378332	0.0211101338215934	9.79014972238597e-06	5.15064862309956e-45	4.98030018841065e-12	0.0497962740956299	0.584961936977816	0.693200074672657	0.00125684854376377	0.888981725488653	0.00351760166031056	0.00991410836580978	0.125827989037864	0.000202376217948024	2.01939488376537e-16	0.00022444663238801	0.0266494553778841	0.0201149123942289	0.164614112941035	0.0337226194518048	0.168070204460826	1.37819689868485e-07	0.0094121005543264	0.0010103057667966	1.65459301563064e-05	1.02390872253875	0.00891645085947536	0.0670187820696529	1.62145449097461	1.14298009234475	0.0134776856666898	0.0003511799730276	2.90519452709104e-09	0.245993761563144	0.147551666610173	8.63253781975179e-06	5.92396672769859e-20	4.17083835600415e-07	4.44052182241681e-25
YCR018C	9.22029258451761e-05	0.188602094946913	0.413755910710917	0.0241125132819164	1.62822719525663	0.0316964916217007	3.79929760767607e-53	0.687064087703166	0.00274966270054914	0.00508591738647238	0.0223660610006401	0.0089069877768992	0.000268997963829577	0.0893184705321682	0.0480265403706258	0.0402187040074681	0.794550698751054	3.39224200408888	4.77798586496639e-17	0.119061274934707	0.0376410779586508	0.000156388112316522	0.0023063606802511	0.0295103737500679	0.0039877352398639	6.41583797199762e-09	0.0266399919541739	0.320982379504763	0.0831699152814471	0.0474345501180857	0.0024831764055768	0.224918998774086	0.0789994800274754	0.687907515381129	1.17895632242734	0.00534452642733034	0.0290422761788672	0.0652267756445651	0.266714352284683	0.000550502586530697	6.03719634252346e-05	5.50458687804202e-06	0.00192266272580629	0.018535060833818	4.39427812717274e-10	2.60102378069167e-05	0.155000388917788	0.078002633553257	0.023301905194381	2.6142935272447e-06	0.053874374383801	0.211959103362708	0.000112718163895362	2.35158203554151e-05	0.0144858304301704	1.27115057181707	0.0773169448860603	0.183533376112621	0.0387558829645873	0.331732705053981	0.242918397436989	0.000352062239651171	0.000317642834977191	0.186717052908022	3.5024172569808	0.000619705258925957	6.66463844630338e-12	8.43164166355999e-05	0.0602633889139787	1.96444650912604e-07	0.00204824865075218	3.48154901846735e-05	0.0037289848710504	0.0142850027355022	0.212539045600252	1.08101599267002e-09	0.0614435445584917	0.0230216663236322	3.96142985488099e-06	0.000259441959087853	0.139204514309742	0.00128890325359818	0.00353817243717948	1.07512152458172e-09	0.0830300890134217	0.095526039088782	2.12527341791772e-06	5.16721782149209e-50	9.32590377548218e-09	0.0722118206390554	0.665412313647157	0.583331373315887	0.0643955630129425	0.0242115262274645	0.00996929962208598	0.00364702771771111	1.28364556865789	0.951978133030702	3.09231372137365e-15	0.0632981507311884	0.501856883823752	0.396072922059547	0.382574209754135	0.455495154759045	0.828601557662555	4.35609929025033e-09	0.0062968467240789	0.00257568184629848	0.000925802606140209	0.0380288636726253	0.00322890359789614	0.0657562391351548	4.37244459034047	0.155650702700621	0.00764547029040642	0.000175709375496939	6.77705151683288e-07	0.0454685791575166	1.13409314392968	3.08981317454576e-06	1.26668845165071e-27	3.57742276499535e-10	7.51903352597655e-24
YCR018C-A	5.21226447203914e-06	0.308334842714097	2.21744471133905	0.0674147980610278	0.126736100418001	0.00340319276713867	7.01547474965499e-48	0.284145522532298	0.00225115161519485	0.00047353037112084	0.0124258949755719	0.00232015302938359	0.000231075531623159	0.0220044799096626	0.13668614076115	0.0135374726850214	0.431656091866611	2.40808561487651	2.08331114278184e-17	0.017029123093104	0.0254919632619684	5.81357149647681e-06	0.000345195041740638	0.0518905125872785	0.00960971650606204	5.43057680480983e-09	0.0013036075271076	0.0501786986465478	1.27408869841666	0.00444270039077924	0.00647579680725916	0.145139128948046	0.35447796531232	0.435571208308877	0.0950007119804915	1.72454134936205e-06	0.0237491117915854	0.243751148275757	1.31533968753022	0.00295147402506132	0.000745976326590478	1.39771600673406e-07	0.00117853139834293	0.00136383667123529	9.04322201516525e-11	4.05596285182494e-06	0.148474164158148	0.0565339315304666	0.00607396279857765	3.29191697420965e-05	0.00436273474137712	0.178017553647025	5.38916507548952e-11	3.17919072304183e-07	0.0376937555348308	2.34562697334547	0.0503651988178625	0.16630065354575	0.029351924723752	0.315428816797084	0.290038045526987	0.000143586368663944	0.00033218234211999	0.40313184901124	2.02313507935857	0.000150079867552534	1.91375051117612e-12	2.16775484892417e-05	0.0392113324960773	1.96161054445917e-07	0.000691231410799173	8.73564012032395e-05	3.92136917148221e-09	0.0141290355582125	0.0228037860632271	4.03081412016091e-09	0.0969569761559329	0.00519969058091923	2.10155157500373e-06	5.53818229659495e-07	0.0412379843398096	0.000352540744943907	0.00334975623604995	9.48156284423068e-08	0.00643782798241719	1.00973136427438	1.53334720626503e-07	8.27501605615972e-45	4.72336723010359e-12	0.0588699883856273	0.0665019653505192	1.2514175732371	0.00164460884549388	0.000688484906900629	0.00629589493435025	0.0121360572240973	0.331472876577074	0.00013495038503508	1.76499488339314e-16	0.00185685874798207	0.0261494253678525	0.0285962757919003	0.232131650833075	0.075899288938613	0.129074730411248	5.03162119901792e-07	0.0197816316411071	0.0257324109591602	2.85761323264199e-06	0.00161691432622326	0.019820374209603	0.0419901006782278	3.55376087070262	0.227704443677247	0.0170422465146145	0.000358861211255456	2.33523238273053e-09	0.0318421604649625	0.123710496909052	3.84578675521195e-06	1.85805644779069e-25	6.38721982416155e-10	1.42464362361587e-29
YCR019W	7.18873363449141e-06	0.265059965777478	1.25181737275814	0.0677951527184945	0.170186815316594	0.0481161134203101	3.87749029910329e-40	1.84717619633006	0.00502553919897685	1.21478608513074e-05	0.00890818618045976	0.0727990759202198	0.00154684785355372	0.0264999596494971	0.127698581613967	0.00167069216415165	0.514365185636748	3.34622247105985	2.76506100651855e-17	0.0357783255523376	0.00947051973048709	2.64128056975646e-07	0.00067456023416115	0.024691152569939	0.00704360057213375	4.52859069443294e-09	0.000393894054732637	0.0417539090631945	0.343681830315641	0.0103564378063618	0.000918275457380495	0.311766869170445	0.0803671463931553	0.571612667200529	0.0820711302002457	7.70573983613399e-05	0.0129514221466993	0.0931509328822424	0.190720221815388	0.00264062015514179	0.000630793518525801	0.00117949944807755	0.00103168979226803	0.0049807557448847	1.34516571556686e-10	3.93567297958628e-06	0.13869963251276	0.0435391164052095	0.0249275342089413	3.40119965044191e-06	0.0287482391191543	0.179470804976265	1.19166798307641e-12	0.000153158729090844	0.00256161694786258	0.455458909776098	0.0172757933447023	0.0345147485188095	0.0356692236014256	0.0181322925418629	0.290504768521341	0.000220080876102481	0.000339572485954989	0.662069156751641	6.38439514744516	0.000340172310770001	1.83608542367833e-12	9.66029893097931e-06	0.0405680331824003	2.02536437616985e-07	0.000316889254027542	4.07404763791274e-05	3.05079402050055e-15	0.00240474742721089	0.0691410570997453	1.13011504066108e-08	0.171005298985688	0.00801527147180485	2.10555057036925e-06	6.85143637331771e-05	0.0306706838105113	0.00157899997904637	0.000531378137742748	1.42270654462877e-07	0.0102927429839974	1.01922441841879	2.05705966925413e-06	1.05365997960104e-51	1.19682176961769e-08	0.0451988309520782	0.111956122924757	0.583788900624352	0.00131639699534128	0.00016795444571344	0.00613505117576026	0.010126038646362	0.108744843021378	0.0033908766484145	1.77467977247686e-16	0.000618893395142116	0.0534359480279024	0.0224025074021949	0.194221975951964	0.225458737761038	0.141394257767467	2.78539277851164e-09	0.023780711745709	0.00102160022260241	1.55958806849645e-05	0.00660644159984039	0.0390855932495939	0.066523026069904	2.0069221896628	0.335272631411396	0.0373290232113061	0.000183116571982624	2.75880985705171e-09	0.203096358388929	2.18225312077246	0.00395828898741748	3.64288865004628e-27	6.77205689462544e-07	9.59116271286634e-18
YCR020C	3.90589427486402e-06	0.297049808915498	0.326612023589154	0.0949841166100646	0.778775706296714	0.00333598276080059	2.48291651238488e-41	0.877524111635068	0.00387530743179558	1.02914811349603e-05	0.0050877288742445	0.00373264776371324	5.1166483255279e-05	0.493696813100645	0.132967483593499	0.0391720574842183	0.526825990196336	1.35837494464798	7.80231272146725e-19	0.0303629278245964	0.00668484878340964	1.03021523820336e-07	0.00125848587265091	0.0113313395661988	0.00235534381155035	2.28888355199922e-09	0.0257523764328678	0.275836689515449	0.280727943925174	0.0122093852580119	3.03652984983652e-06	1.00696187617535	0.119827507428359	0.767273672365519	1.04520804427007	6.22626345050049e-07	0.0927169307983681	0.252531038634574	1.36409974584446	0.00715601372960124	0.000127112108901133	7.30651082598069e-08	0.0028087458856993	0.00159387191811245	4.29529729766742e-13	1.79604374589634e-07	0.150972015806087	0.0432607787391611	0.024703390580813	9.58353151057974e-06	0.0528323174530239	0.108998993947407	0.0004340085063208	3.59727966604828e-07	0.0134263532006795	0.346069571721764	1.02647103462234	0.816596629864464	0.0144282810494832	0.028738133004571	0.242525025004984	0.00134742254936747	3.91659790583593e-05	1.00426194320467	4.33039384770764	0.000648670646277179	5.34384417248763e-12	0.000854532810451799	0.0688023169688112	2.46337018473632e-07	0.00117559628977873	0.0050053634890222	0.00606196731688241	1.00270773155292	0.0401882240435114	1.11204471352064e-08	0.0932775695316198	0.0183616127686677	7.89241133654861e-06	3.1644467003345e-05	0.557295715839324	0.0253533135364107	0.00847982377715239	4.42538067928836e-07	0.0730192623708142	0.0123515033489593	1.57733077479019e-07	1.40005327788363e-51	1.84421380965712e-11	0.0410019954671331	0.566786623694386	0.483518837518947	0.0357114910190584	0.00526055800857527	0.00430588614897659	0.00687906618495877	0.277141324564973	0.000812751548559417	1.11648070075619e-12	0.000490369708686982	0.0310601707619792	0.0322313378738696	0.186059555842926	0.0510553657714811	0.158224234629956	0.0348911395358586	0.0158300916289045	0.00106788795646457	3.61676773907033e-05	0.0274017776873106	0.0287757207093525	1.04137216257002	0.981245253014778	0.0635780005313336	0.152972310580203	2.78736059236995e-07	2.61717174423593e-08	2.21219568217175	0.172455224228983	2.96781406594753e-08	1.18013008394754e-32	1.30871270780073e-07	3.6650734104769e-24
YCR020C-A	1.03007896528816e-05	0.249911942144949	0.298813838221733	0.0946429986749599	0.685473459120714	0.0171881378488872	1.25066986670227e-53	0.430607029976918	0.0015726840873532	0.00054366130379862	0.0127472077441579	0.0261605869553254	2.20974497084005e-05	0.490671577057132	0.0342428174460303	0.0147577370298534	1.52596347531704	2.41937851116275	1.10591323776251e-15	0.216792822953679	0.0157785443222025	3.88577973656245e-06	0.00114278800312049	0.0144507457317544	0.00287743053092791	8.57793947970857e-11	0.00071614202978327	0.05066477590362	0.362356885092644	0.0184288469012264	0.00761437032601348	1.14708372551035	0.183579413436594	1.36423190446582	0.0950097731234944	9.40477631974184e-07	0.0115648244499444	0.110451218300272	0.301666724347563	0.000634987547196537	0.000264760170122547	1.24922141226734e-06	0.000490088565803037	0.0200844940611925	8.26240663308766e-06	9.79338725612515e-07	0.10431430857692	3.10396579706499	0.0134249641815416	5.36111782535148e-06	0.0287264667804128	0.15328998082463	0.000434005419364083	6.94491630916687e-05	0.0130882423514235	1.28299837829174	1.00664840671986	0.799724575936467	0.288715864801	0.00611662095378585	0.0206528348311008	0.00232023905695061	2.02139960211863e-05	1.11817733383145	2.68494137252046	0.000443485201763819	1.74115484206665e-08	2.74776286708358e-05	0.0621043093402803	6.17086133422398e-08	0.00118950331483563	2.0873873247945e-06	0.00606196972283073	0.0136830377645444	0.0398207302489724	2.97991782979661e-11	0.128365450022149	0.00852807604902775	7.7447779558349e-06	1.12049705132715e-05	0.0202534694615695	0.0253534970384178	0.00940056424546447	2.05203688255089e-09	0.00544584037076181	0.0245702833623951	2.00873542949893e-06	8.27501495903781e-45	1.82095826121519e-12	0.174609340439783	0.0240311510139546	1.71946157400506	0.0467610295796624	0.00204686941663066	0.000802935263857243	0.00803937742529133	0.281360966463078	6.66880806774684e-07	1.11275095150994e-12	0.00735519401404392	0.0244856021894974	0.0304246985442453	0.161375941752249	0.114153904226254	0.0900440580880247	1.9705312223628e-07	0.0154966583288356	9.99988337439907e-05	2.8941906670149e-05	0.00552024975351567	0.0286534605122735	1.02978483264122	2.31618387397369	0.0591380980803105	0.131102618499502	3.40171079453027e-07	2.17231062114638e-08	0.225382989168582	0.134698464805783	1.59295239795623e-08	2.55542517778437e-20	6.77913832766013e-11	4.54835509681545e-23
YCR020W-B	3.22203982160242e-06	0.295201031800036	0.351917379478362	0.0949128245410051	0.820669248523011	0.00537308621511281	1.08146184954517e-52	0.839940940144612	0.00370790451412274	9.06003099853768e-06	0.0052557016897061	0.00373934802242298	5.2957526282238e-05	0.493533984303468	0.123811491326273	0.0391740325853406	0.549404530649306	1.33353194929445	7.83275745446275e-19	0.0191445040651039	0.00669473791270235	1.03881289245858e-07	0.00136488428175982	0.00384586600885764	0.00123855748099688	2.29034979978264e-09	0.0257673345330733	0.275906753604368	0.288177875910158	0.0137160899720736	3.03655324461016e-06	1.00854464462785	0.115925577638348	0.602173287675943	1.04549976030659	7.4075886481607e-07	0.0887066474867427	0.252052070311757	1.33941468509348	0.00713743412067603	0.000127245928800249	7.28383977557189e-08	0.00287136220875423	0.00170483108082244	4.13071704464561e-13	2.19169915530076e-07	0.104816683098406	1.04221430672633	0.0247485508704622	9.54855248923296e-06	0.0531332783900484	0.120734299249057	0.000434008506320785	3.51785451131765e-07	0.0134040330738469	0.297443969352197	1.02662130373193	0.816695723450558	0.013917378852924	0.0290224814022003	0.246288637152714	0.00133979286099871	3.16439125140714e-05	1.00084986446346	3.62668732177766	0.000652821474463311	5.35555151954722e-12	0.000855877538758641	0.0685569357463303	2.46359579014686e-07	0.00118341001185358	0.0050052136007109	0.00606196731688241	1.00254615057807	0.0434789246763404	1.111201355936e-08	0.0957445255580818	0.0188977195442841	7.89185534718076e-06	3.16337071990627e-05	0.559190176205691	0.0253570292988877	0.00849068139367502	4.42559497595547e-07	0.0727380986955391	0.0289301705546142	6.30688431006935e-08	1.40005327788363e-51	6.06693225064824e-12	0.0457197382811806	0.0839932174245335	0.660500670210635	0.0358156256615772	0.00392599415967788	0.00445830581369211	0.00809225608237236	0.283801041505996	0.000812751606285007	1.11648070075995e-12	0.000827109131075098	0.0274707067104302	0.0285950974397655	0.180966756041466	0.0505906743505747	0.159075754905417	0.0348911395362409	0.0159598198099034	0.0010680759606208	3.46784432937418e-05	0.0274904058715952	0.0292677076000089	1.02887143326385	0.97369826355917	0.0615931884003615	0.152821355192729	3.09467521983597e-07	2.61706939517867e-08	2.41129177304966	0.158884506808152	2.69595765026761e-08	1.18013008569194e-32	1.30876692787843e-07	2.05124681212896e-23
YCR021C	7.74564156280869e-06	0.0981674968104644	1.46517332279266	0.0144356109977702	2.03088412173892	0.0989129963315527	6.10677655136366e-48	0.32660637169478	0.00488829603985291	4.88863537190381e-05	0.0143742855703022	0.0223262994587904	2.00063905658749e-05	0.0262501399509421	0.174975135147013	0.0146361320280257	0.128428140031286	0.457529677489238	3.53906020371476e-12	0.262570225977039	0.0196673444308164	1.98408884503885e-06	0.00128401950390065	0.036923470186986	0.0088481284480421	2.35953456553464e-09	0.0010668861586248	0.0740901042265615	0.011383684281698	0.00650066374250909	0.000775113058249177	0.126166908872289	0.307153734213179	2.2302454446302	0.108252872160988	4.34024405973528e-05	0.0140277360413592	0.3396337348379	1.27740874513821	0.0124095946012339	0.000434232133960893	1.45963273042601e-06	0.000159917628804785	0.00461792789025811	1.09542957037695e-08	3.29304905596858e-05	0.0595392602997933	0.0545548926996539	0.0407226255287765	0.000130051254669464	0.053402545100145	0.225174472647227	1.91833487773724e-08	0.000198273463452162	0.00135798160553924	1.4040306285913	0.0554606541703235	0.197511359712183	0.0427665166392771	0.0896416681372281	0.0060422629840668	0.000516588547064403	2.03545672744829e-05	0.515782382017604	3.01197723620259	8.93533511901701e-05	1.32203737037834e-11	0.00468953322569715	0.0171778053613642	3.74894965351054e-07	0.000210861266183116	0.000200385257017018	6.27842866189743e-09	0.0143126901214194	0.0669429299160547	5.27375771159138e-12	0.064948847530236	0.0193301210346575	4.00814041011919e-06	2.17025528422114e-05	5.17201992743546e-08	0.00066849943563775	0.00110762952948481	2.43150019398019e-10	0.0588985416953455	0.0131847247579726	7.74532061875766e-06	3.64729501357482e-44	6.6185453139957e-10	0.124206223133506	0.238953733171787	0.268897895696528	0.00327717018476808	0.0187873007198102	0.0276287205313675	0.00242454042411177	0.275703710761282	0.197236557411944	3.72158217621627e-12	0.000507145662266544	0.188148043435226	0.0313321418587409	0.140437921099924	0.236149502651209	0.63041996125882	9.47679636093154e-08	0.00567240562724124	0.0766384464964361	7.35165001338611e-06	0.0877716723255793	0.0456096328159187	1.06665968882009	2.13726067969323	0.118147595752851	0.120363791397554	5.37180635031051e-07	4.78660793744814e-07	2.46445730302079	3.0842310331863	7.85750181484686e-06	1.64578864551665e-19	9.80538560361845e-06	3.6030882333897e-25
YCR022C	2.47261305962195e-05	0.151736805643506	3.51921208912652	2.02477566938605	0.0846831818811839	0.00638355486555831	2.54545155141433e-33	1.45417702542549	0.0032364877268653	0.000184149067016533	0.00385909298692662	0.00572989087930849	0.00440297762870278	0.0015994513648896	0.644847513672205	0.0141716079408411	0.489011364318872	1.33165717064174	5.80755079103176e-16	0.195634240820785	0.00701045103714582	1.95303541098099e-07	0.000725599595865649	0.00504730732190072	0.00154672226935555	1.87125327061775e-07	0.0270061324852732	0.0566451519052114	0.0958799016098539	0.00270789659274854	0.00339764581374971	0.139564734073236	0.0352140655632276	0.366040688859558	0.117861907950095	0.000305142121551175	0.0194122729015466	0.227642565717146	1.21640985731877	0.00332912811087438	7.29813317668415e-05	9.59721540278461e-05	0.05708430598336	0.0088002993219805	9.36724900170605e-11	0.000127037250055927	0.0936878446382957	0.0555381013875655	0.022155542992067	9.7513997602085e-06	0.0287774373691707	0.00808189523237375	1.91777777278192e-11	9.19715797082022e-05	0.0276178193278457	1.3366816895093	0.051307724472462	0.0770583973727709	0.0481898741529236	0.0854168505940267	0.241360954996498	0.000293770953223086	0.000634119697672493	0.952869998894567	2.26475060235943	0.0838055200099686	1.31034232235713e-12	0.000344495570012092	1.38101683296655	2.00000051524935	0.0038123347577647	7.91739413124085e-05	5.53007395522137e-10	0.0144391551040416	0.0392532180707838	5.61067015944376e-10	0.0598213726819556	0.115260252447219	0.000164014435641272	8.25410716242533e-06	0.00515782637842897	0.000337177251210137	0.000311146571941428	3.35826816869366e-05	0.0201115662779568	0.0504164657030872	3.9395564405238e-06	9.34268437726668e-30	4.58389289700386e-09	0.777909247091415	0.800179582712402	0.891743253536929	0.00165370315149929	0.00281443239644739	0.00128340593440771	0.0248705519672766	0.123119506277055	0.273289864993072	5.45200885690566e-14	0.0111360908681073	0.419670486131256	0.0110393296693917	0.244588105436099	0.183646688836254	0.0422621496127186	7.43774160480196e-08	0.087033034058537	0.00261109643504538	0.000423371487826421	0.0105729952726369	0.00491263837633142	1.04045773148798	0.977193443906447	2.18439527162932	0.0407025226841593	0.00102685213382841	5.36069780045589e-07	0.0192240687337203	0.254597227021878	0.00678709609360242	1.84797161256146e-25	1.60185814158648e-09	3.34205830685329e-24
YCR023C	1.73935410778835e-05	0.0832696702222074	5.47997720988322	0.0480132943647177	0.451395346828827	0.0260864587423345	1.88571529480593e-40	0.917979681715352	0.00217371864192713	0.00044111690111941	0.00757106864872833	0.00983264687090246	0.000505240412938441	0.00340189241461698	0.120296544270952	0.0138597450196063	1.12259105533335	3.368593790208	4.4247842104417e-14	0.0261568751566328	0.0167685411544213	2.00757751555912e-06	0.000918929618889608	0.0175551892488659	0.00869502333961713	2.84058109596203e-10	0.0510244323852972	1.30544725659712	0.231300831366115	0.108633459491218	0.0415315074448238	0.870607416014123	0.543035390640417	0.283100369957171	2.08249224569512	3.15238891157796e-05	0.180079777705547	1.03044830638711	3.22922409224775	0.00563130731911728	9.77404000884372e-05	3.75698462681915e-06	0.041023510483503	0.0558127154034472	1.52813209915125e-08	2.94543049502908e-07	0.212604124129377	0.0417314407191467	0.0050734852371174	5.43601067223625e-06	1.0296353626322	0.282239708318761	1.0537351434356e-10	8.48328716406593e-07	0.0266662402707175	1.39644272099328	0.466468505353754	1.12522698755705	0.0758893985674565	0.0390441496592007	0.0220622336014718	0.00430817364327574	0.000949154691672624	0.374672516183194	2.35815461121698	0.0865509582819165	5.29351201337531e-12	0.000200073973020357	0.0824880303419466	0.000350695368700292	0.000669603954951937	4.8047169292304e-05	6.37558714511093e-15	0.0386781888916428	0.124019399732108	3.76662103762021e-13	0.300825345413765	0.135112795421658	0.000312607579527835	2.11920973407331e-05	0.326956020599252	0.000962250327471844	0.000873364016470874	4.44837533962403e-06	0.0365716868175977	0.0131700991410009	5.72707888263366e-06	1.34587534117597e-44	2.34145411382045e-13	0.0440613496164768	0.683022421595942	0.947593777160809	0.00531571367519165	0.000858079397705214	0.0193746082380025	0.00870148981847091	0.286972261394573	6.10902816064993e-05	7.20579408058642e-12	0.000338723284763545	0.472540658127075	0.0153433356165943	0.0981605914025811	0.123979069658472	1.32863152874453	9.52097092200434e-06	0.0218608664456203	0.00165816484630997	1.92665612327347e-05	0.00353355273608586	0.00711922507224518	1.04030921742873	3.69043716856187	0.170169161288346	0.026316862833001	0.000351360737988514	2.16224068332617e-08	0.0203574956272919	1.04737239633952	2.54815940754118e-08	1.08325317002561e-26	7.36632818138649e-09	3.44780579196037e-23
YCR024C	4.72154803007976e-05	0.167592241378865	3.25128096779679	0.10115927618129	0.756582678938887	0.747093631012255	3.10531106810419e-46	2.02445604887538	0.00117579115123206	0.00033103242173611	0.29343346674688	0.0955981690126759	0.000230105931774469	0.0302544227948785	0.0492797383939149	0.0144338774589592	0.192605543258736	6.43277280756319	4.36949051365282e-14	0.0598278041092557	0.0489024054628716	3.81534863367392e-06	0.00413281361995879	0.0287361816329855	0.00717025132235734	9.7561907928109e-11	0.000381544621163498	0.311401488389527	0.0889643106854712	0.0829095438836313	0.000161025224449529	0.0278219136606839	0.0444982685622392	0.0602858597396878	1.12030058559168	1.60266198474354e-05	0.0658027779858686	0.00962165315749795	0.2014554193083	0.00016753834637226	6.57395273924238e-06	7.92923266511083e-05	0.000711450015903802	0.000774336563135897	4.4823268090258e-11	3.63332952031292e-06	0.151206007672011	1.11718545538401	0.00296780694747974	8.22783557071828e-06	0.0410538022090988	0.661169199967551	0.0095983419030748	0.270081055283035	0.00200237817067965	2.2601046303997	0.0034266612152054	0.00731270949430803	0.189898530121134	0.00534026915806192	0.0190505859551881	0.00253744888047718	0.000306209368770573	0.226817538593302	2.76732450908692	0.00733508166731475	9.17289948446914e-13	1.51591782552959e-05	0.0150866480201414	0.00070133433511064	0.000129321828802312	1.0034031788165e-05	6.39654567310742e-10	0.000709724467902914	0.506782889011977	2.00690195962478e-08	0.044441552926881	0.0062512773865021	2.19630844280347e-06	0.00119774906177293	0.439215029692923	1.76308758578713e-05	0.00485154498138012	8.20077962023749e-10	0.0085550898035864	0.00822991339540551	2.36210290515577e-06	2.95121663645677e-51	9.16312423765044e-14	0.247673784992806	0.558197848046954	0.823973898524987	0.00192780175144159	0.00173624675647103	0.0117435393282823	0.00491617484221207	0.543282213706892	0.000219935240595831	9.9147887229728e-16	0.000289960308220369	0.0405175881357482	0.0367712377014107	0.121105172078447	0.0438389864517625	0.045464552039771	1.39347401526554e-09	0.0174086879745205	0.000999148350565685	1.7643727640643e-06	0.00224212977794906	0.116445894687041	1.04216916834239	1.09711036109952	0.226885278556651	0.460644194627793	2.68180135995152e-07	1.23137501348026e-09	0.222335592559354	0.13490477766258	0.000134889468467572	1.2795808277472e-28	1.39962257197637e-11	6.45561274123978e-30
YCR024C-A	2.89146456456444e-05	0.0927564525960679	0.417367310311309	1.19539491738887	2.12372804798458	0.00450475122901551	1.40349120693105e-46	0.397044182819642	0.00548605967921213	0.0074671031647165	0.0140055263585583	0.00207455290810104	1.52120395232967e-05	0.017809157307004	0.0275826732065842	0.0510525108398161	0.792910305696715	2.44161246989198	3.53856011038597e-12	0.0183501452075212	0.0244991579069669	1.96082864141787e-06	0.00217347002271142	0.0227449310217808	0.00704782016065303	4.84504851820242e-08	0.00227828483985321	1.04244473489047	0.0427163330882239	0.036459506875907	0.0567811253326957	0.907514274455964	0.149933410265453	0.0838451557775558	1.08295477090466	7.01611547920382e-06	0.00865512602180123	0.0457029489029533	1.28914211823079	0.000549963727702365	2.27913460520671e-05	4.31171404013309e-06	0.000407562457649183	0.000940392770347442	1.04129995643037e-08	2.99584217564765e-05	0.595322787165325	0.054090307811205	0.016639941135132	0.00404378524579422	0.0412251145176099	0.114425876593039	7.60135575728813e-11	4.27287850803288e-07	0.00197515594565287	0.491122603913782	0.041991365698047	0.324592279990542	0.952336014083692	0.0150841282636849	0.0519043732679172	6.1964950940655e-05	0.000324941709549188	0.517220032835547	2.58291826408838	0.000678083875518491	9.94556213581877e-12	0.213428538128995	0.695278766358018	0.000384077881683053	0.11188833984707	2.1325941229788e-05	4.22053030811975e-08	0.0264936257865362	0.333130837651882	9.01652802749805e-06	1.20920181160157	0.00416333735075409	2.26807188311915e-06	0.000119144738011407	0.102092490643733	0.000954414499665054	0.00915147301465567	2.22789227180099e-06	0.0285384108535119	0.0126048490570786	5.67956712786828e-06	3.26215324231218e-44	3.685282784087e-10	0.188594466725338	0.0654608031136411	1.93397331604823	0.0115914415746451	0.824146201540345	0.00109103110841334	0.00384990895293275	0.507187883393362	0.529734945872824	2.68377745688245e-12	0.00297419063519246	0.158190274276614	0.0267280421194839	0.249322979678651	0.225457652295359	0.0519409720716321	5.0462401403216e-08	0.0045438733857038	0.0522464324469115	0.00121495769438768	0.00429841977764664	0.00157453873107701	0.0153071689031197	1.18517422789779	0.068181518146011	0.00404760725347237	0.000676169219502656	2.62327887663653e-07	0.0345398337622753	0.145824847159242	2.98695119402326e-05	1.61854876925406e-27	0.000495953415908071	5.67140495708069e-18
YCR024C-B	5.45013855447417e-05	0.0932487420557996	0.460465188512087	0.0239003904049371	2.1446827878631	0.00702335589452575	1.85394431170171e-47	0.864291292741691	0.00205759531157083	0.0074502902553289	0.0399263732940742	0.00205680832924045	3.72405970462842e-05	0.00898817780858679	0.0262844080495823	0.00168311553116293	0.732162097017396	3.51419980100978	5.86757786589375e-16	0.0155435821678252	0.0183217969038841	1.98403940946723e-06	0.000562056016423806	0.0482064090371858	0.00537657313854533	1.68502281710477e-08	0.00103233627860369	1.05245803210704	0.188378736660339	0.0454395993519401	0.0392037422126017	0.781903492124513	0.155479865252948	0.158082463523889	1.09604668284765	3.82728604450835e-06	0.00936235842173549	0.0376605161110072	0.326329513584314	0.000283382430524307	0.000155941284868219	1.96452988037813e-05	0.000228066520150179	0.00060497740503935	8.1683104091267e-09	1.21939018587203e-06	0.452708877507317	0.0412986866110827	0.0104381937275121	1.1141066556163e-05	0.0156020560188829	0.0480668607544319	4.99239424410026e-16	2.25106717190863e-07	0.00153324344934484	0.503799312267264	0.26912281746176	1.13430179243661	1.02306782629746	0.00819346611113865	0.0100607773584102	5.35833976982608e-05	1.96149930860129e-05	0.557533953172337	3.13336546264137	0.000236818827036468	1.18399887388741e-11	7.09212096860883e-06	0.019905158240733	2.46134053134588e-07	0.00562424332999167	9.67355552683347e-06	4.22052993124119e-08	0.0514871177587146	0.332363154035245	9.01687694483252e-06	1.2006284622385	0.00888077492629748	4.17321245336901e-06	0.000112415938658162	0.109461155449813	0.00125904081478475	0.000228580930866579	2.01601648084889e-09	0.0411715326512014	0.00836907491424108	5.77178374496778e-06	5.11246954916441e-52	1.09883548776637e-09	0.293163171297742	0.0983128257729289	0.852724576056465	0.00447620351460608	0.00565111828123867	0.0186710272434215	0.0152063169866372	0.381184751257612	0.00445324227130519	3.19061263844935e-19	0.00124267945981931	0.13892375320765	0.0268247287722045	0.136504482058546	0.134020434548417	0.149028430482642	7.91930991476195e-08	0.024389281519621	0.00103238616028346	2.06640470500604e-05	0.00484546493203732	0.00123604052250656	0.0153427890269958	1.07055694265525	0.0749682126343102	0.00439350188067046	0.000358165771285059	1.0658741996678e-07	0.227653555560464	0.17098772758694	2.98801952435197e-05	9.48658039630105e-30	0.000495953436361958	5.67140495707939e-18
YCR025C	0.00724014544276057	0.242904408009903	3.4805601137677	0.138855741885599	2.00773914455855	0.163090214438198	1.11932068962051e-47	0.5810093397907	0.00556126409801099	1.19829785115864e-05	0.0878537059778984	0.0020670142183193	4.02867483301578e-05	0.00605579488899479	0.0467749527998756	0.0301929847987788	0.105884283657358	2.35631745956075	5.94140573517699e-16	0.0966862937673384	0.0340450653657785	3.91106242737716e-06	0.000485979522628763	0.019143255091107	0.00448800074292963	8.34687206490913e-10	0.00354054264081406	0.0145835438206558	0.271396181212313	0.00946236044574913	0.000333441243358516	0.120839473393344	0.118772915574268	0.0784544986162931	0.0587001795689644	2.41557806698323e-07	0.0338641164325797	0.192656923961625	1.2018245857777	0.000522810892895381	5.2624028376827e-06	5.85465779322016e-06	0.00110266366490984	0.00976861844308075	1.5670246169878e-11	0.000454598839509847	0.080147405118092	1.05408385196049	0.127283415568882	4.27802642234129e-06	0.0423518487295645	0.0123355967193109	1.2987693192734e-09	6.22430883290711e-07	0.0280043120340292	1.19713804153301	0.00385623263775414	0.0171346603998837	0.0173983238831515	0.0396673501058238	0.249056969663307	0.00049891387919518	0.000637603405828914	0.211943778586813	3.83412112262203	0.00168988106694318	2.24912920336544e-07	8.17388352590461e-05	0.0624431943278808	6.55684163613945e-07	0.0253055595845468	0.000129662053198761	1.23216557140527e-15	0.00178799720268239	0.0269638524545253	3.05560355622232e-11	0.02349560367844	0.0314652759512441	0.000156511080954118	4.15910838371e-05	0.230516954957213	0.00128899717896272	0.00028169987091887	5.53954587702691e-08	0.0580367684658385	0.0453418853499582	2.16707469178515e-06	4.06715872228252e-51	6.40940487119774e-07	0.0779764605471135	0.0163737748033524	0.177727522559802	0.0145836089713772	0.174580813093419	0.00124640716489331	0.00315227812795157	0.813693128164177	0.0816445421469858	8.5499391109626e-13	0.0069463864089379	0.456307813741968	0.036554256200292	0.796383528631665	0.683283553940402	0.0747533618985373	3.57482430075479e-07	0.0145372035113908	0.0261554246960473	0.00108546195032355	0.0096574006860584	0.00279152393399632	0.0527587843113173	2.21703944155882	0.0966984842374855	0.00379507936788674	0.000527767710455849	2.77607717941004e-06	0.0249012157546023	1.12015211787177	1.77676093855613e-08	5.52559420931472e-19	2.63986670174651e-09	6.78410017779168e-24
YCR026C	1.08935796473834e-05	0.0984282580448334	1.34734733559514	0.0249792445674754	0.0555890796994026	0.101028093967077	2.20953321655413e-53	0.961806006721952	0.00268220983968	0.000230893629359018	0.0258243263745078	0.0182512665797859	0.00552430345841914	0.230752611460053	0.0862605250991769	0.00193579991288292	0.357299768524705	1.54356162920336	2.80533169844792e-17	0.181116895538659	0.0153694375875954	3.8872087432214e-06	0.00306120061540896	0.109936554925705	0.0230782454625735	9.99687968305074e-09	0.000419298893379911	0.116673591520616	0.0495011286781188	0.00581480783310018	0.000524690715091937	0.989803035024847	0.231607214970413	2.56533358877118	0.15688603273954	3.78015352746079e-05	0.0093199030081214	0.0481401500816535	1.25258499358646	0.000370663684222519	1.41219571029584e-05	3.89264713909424e-08	0.00162558717043709	0.00200683733356198	3.13021501287238e-11	6.1139800980043e-07	0.265040939207755	1.10440674618322	0.00162703618442501	1.91543457226556e-06	0.0165327035459055	0.051129340799247	0.000444356205180152	0.000344424443988124	0.0271302670551521	2.42006626385877	0.240768222934732	0.113536790223846	0.0659550868753569	0.00396526835315344	0.230670565625511	0.000160177145952458	0.000317502186924025	0.205732343583921	2.71421829621157	0.000358879159068516	5.33036932753142e-12	3.53787193583801e-05	0.0357120007690253	1.84669345084787e-07	0.000813284854237485	4.97820170388527e-07	1.50868863175949e-10	0.00225390032098016	0.23282643909624	4.62649776581422e-09	0.0288815917149863	0.0108767853267712	1.77061601533337e-07	1.66504270564664e-05	0.027146123796596	0.000329737317948897	0.00129620878473225	3.17601717635534e-09	0.0177976613639636	0.123932732863597	2.05964522610821e-06	1.37061653332571e-44	1.36366575768058e-12	0.0149500972943312	0.118472354434751	0.798221886764889	0.00122377712048653	0.000883770720270318	0.0154307220048652	0.00304163913393437	0.266977273202556	0.000587965386649118	2.66151035695102e-16	0.00119461976864313	0.0292121947479392	0.018436467386407	0.213797509340776	0.0247610083944934	0.0530536565020927	0.0150511200938843	0.136223757440386	0.0256986470737355	1.09853846172053e-05	0.00446880504713106	0.00359220266399806	0.0543460207476223	2.93969877600314	0.720329484287876	0.0392001630308429	0.000358613630489612	8.87525519282767e-08	0.0289783926915171	2.18318781587928	9.1977802745389e-06	1.18935931037392e-32	2.20999074560381e-06	2.41481991087467e-15
YCR027C	0.00542729345194955	1.1985297221976	2.41755583023863	0.0129474887658509	1.89167092892309	0.0131165550362353	3.42045853748742e-40	0.80019273661889	0.0131506748357761	1.50738170640674e-05	0.0233198269768975	0.00135721270830096	5.59561710455723e-05	0.00286490168555276	0.0781634892319571	0.00286977842678695	0.632394759623752	2.41825560594817	4.42545815628987e-14	0.0151324968228727	0.582087226058414	3.86634060457716e-06	0.0116133372858557	0.0038771721130694	0.0012129114016055	3.65809455742848e-06	0.0263917739702209	0.0377135045142235	0.0306095606502218	0.0181925820840732	0.0540216913733731	1.17554495158994	0.0881063476424744	0.655140024366894	0.0717959298519601	2.05378733342941e-06	0.0226281956729173	0.154529712690691	1.25181720220489	0.0020955055489869	2.36821215433327e-05	5.48895241452715e-06	0.00676799988737713	0.0119870514291535	4.56535405232083e-10	1.91857562371534e-06	0.146814146573945	0.0543677310411863	0.0593691897040259	1.64731479303448e-05	0.0168671401313207	0.0359566869504314	2.80024137913541e-10	0.000104927531418587	0.0267433149395386	1.34223854595959	0.006949821054525	0.011673928756534	0.0202025083874883	0.0177615455666245	1.71581519437557	0.00080225449249096	0.000633516493201797	1.02933528832116	2.6974811514861	0.000374316531921385	1.49583329164294e-09	9.68063284929599e-05	0.0175975614557219	0.000350891452037294	0.0469434038796181	1.43943740591324e-05	6.20225148922369e-15	0.0133740562389909	0.0630254059845397	6.88483616148018e-09	0.104770630303389	0.0653228120503869	2.49375378901161e-07	8.42534894685284e-06	0.142267370640191	0.0247513826181964	0.000252759632263585	1.48195670295242e-07	0.138079970642339	1.04544265130892	5.77468714866767e-06	1.49528079012878e-22	1.50917172981101e-09	0.0224285327740709	0.0604563314478524	1.20512166013661	0.0250723327913402	0.153730728529363	0.0302236496003411	0.0295271111476862	1.38509917305309	0.0207818047203384	1.25675556004388e-15	0.00287009458935291	0.353394880585243	0.0656337472023562	0.623045951645191	0.250150212462312	0.176869247634076	3.67456005719693e-07	0.0137032707024897	0.0269899807186076	3.51079319967524e-05	0.00300330216809285	0.00165897536003324	0.0290207704355018	1.58826074829447	0.0657109133559247	0.0249216956102175	2.0015598801773	1.50424764817521e-07	4.03327782333493	1.13165435566723	3.92612612980072e-05	3.59892155567057e-20	2.29516166321527e-06	2.81246769635194e-23
YCR028C	0.000169011779142138	0.169413189339134	2.34761487324462	0.0281668804360607	0.0560232832177281	0.00721208475311186	4.34950552147563e-53	0.29273524286213	0.000479859383917324	2.95700550970265e-05	0.00497653103596134	0.00165294672852468	0.00010470986259836	0.00393427305948228	0.153215396949466	0.0633736668500636	1.17503764463694	1.40734596705383	1.11337580665608e-15	0.0284628212181777	0.027349956523422	2.09990991545833e-06	0.00373580616344481	0.0157142614013099	0.002872544380185	1.02129516577926e-09	0.00131484988589141	0.0333878873464319	0.053769422375524	0.00172124980772268	0.0325344625115357	1.44547347378336	0.0468056075470954	0.346146491234793	0.0709325224273492	2.07582386479694e-06	0.0326752379135516	0.506688883977481	2.31369151560681	0.0168134159290365	9.72308217585542e-05	2.70989704827537e-08	0.000299593574952441	0.015359272616768	1.65619986750366e-11	6.74358464825355e-06	0.0577600327366509	0.0313689915922294	0.0103523147855748	2.86474885677676e-06	0.0153230019121833	0.0605792020016585	2.07659551108759e-10	1.21815773700787e-06	0.00152430401867582	2.30931257620313	0.00650991340076369	0.0149660079255131	0.0463389059997565	0.00675801794582662	0.000376485838334955	0.000248700568307981	2.78312523111801e-05	0.411044985732649	1.3497391581422	0.00148465673853909	6.87970180950444e-14	6.00992984297976e-05	0.0804072342032005	3.13439976719619e-07	9.78715214177797e-05	2.62160897472492e-06	2.17137472434728e-09	0.0144351145600611	0.167361901637528	1.05392647462521e-09	0.419041961919023	0.0208438029556661	3.96111726723542e-06	5.68595412370866e-06	0.0196953640303946	0.0262711074738327	0.00707565740592428	1.47241371761704e-05	0.0517885333285408	0.0144716707255975	4.02925721249357e-06	7.11512349298884e-52	7.25142937995566e-12	0.306178890235822	1.30576004132766	0.430799955876416	0.000844881352273247	0.00742207429075022	0.000998331503021737	0.00683319161353172	0.131568721915901	0.0128053966793985	2.40698109402712e-17	0.00183680307417588	0.0235371292432075	0.0161692849802097	0.353497555517851	0.0339976517588161	0.789822466525423	1.17952835147463e-09	0.0183065317171158	0.0010181998991663	7.66683061765038e-06	0.00869488721418421	0.00466546398173156	0.0406505269647724	4.87186333218355	1.16930239900936	0.00337338788943989	4.20799691957773e-07	5.14169329200171e-08	0.202749153774796	1.15982719146143	6.63791285953539e-08	2.3374047768741e-28	6.40773423935852e-08	6.05250917315746e-23
YCR028C-A	8.28283564395002e-06	0.153468230780998	4.42939983230112	0.101214330606345	0.208891895376725	0.0187979106698703	1.29153134998886e-52	0.580857468534582	0.00171257679310752	0.00392456969579848	0.0844130501986317	0.00102590604464062	0.00393083769416746	0.000935318783579301	0.154317672602188	0.0270100857019913	0.336061544662228	2.42770349538167	5.86828871694346e-16	0.0583523386086277	0.0139237906864594	1.02106179940744e-07	0.0007962512610699	0.0558414425704246	0.0188146387617055	9.6865823105431e-09	0.0266635695910186	0.0471918369300195	0.0964779518429939	0.00992794706563078	0.00547067878364608	0.0288050193842547	0.0603433824600391	1.46982790763228	0.119197975955337	0.00784901154715543	0.0352623180912313	0.0293834653972108	0.339697204649619	0.000745213788477001	0.00108548855127661	3.6495804951978e-06	0.00804990843342301	0.001048225996089	1.39987112373699e-12	2.29643089330507e-05	0.108384662986931	1.06732289003598	0.00830625450905495	2.33837822951907e-06	0.0669920433901246	0.287240712106221	6.42905861224972e-10	0.0004505226029567	0.0269830380879253	0.297160366684904	0.0104260252139056	0.0188030900169061	0.0884321311162906	0.00724243980679578	0.0127081770012896	0.00226406964956834	0.000340031341761445	0.28984118007599	1.23664294778023	0.00925061436490527	3.69432849536241e-12	0.000700427898882153	0.197601110796742	0.0007015306139289	0.00155677592480311	6.08339363881916e-06	3.22797610971885e-08	0.0394285714532807	0.0964235713014424	4.19784280127428e-09	0.26659451139996	0.0417240234493659	0.000158439302974382	4.26151424794063e-05	0.0200319262777281	0.000656800740403534	0.000616835361389905	4.77591514481188e-07	0.402884599271685	0.0300144554507929	1.99646096790994e-07	2.80012912353192e-50	4.83691536637983e-06	0.0315582312587819	0.071659825639116	0.529430970091682	0.0143540478338524	0.00150434186541535	0.00130178128528066	0.0513435856507568	0.21226628846928	0.083353570380913	7.44449217561594e-13	0.00191530168487369	0.196579641695715	0.05566381234579	0.213792455151219	0.0722547435638103	0.0163542412253027	7.48954797703694e-05	0.0708016260411831	0.100131077722605	0.000943082851719661	0.00848774973477574	0.00388117446309153	0.0413608949142409	2.0499594127877	0.635666515684083	0.0172883983681365	0.000175951313942161	5.4149307291371e-07	0.0162602265248441	2.08484564955613	6.66123949824221e-06	8.41652320323688e-26	3.36829387668952e-07	1.98242983494922e-25
YCR030C	0.00106624552908549	0.168743458964721	4.41633797164397	0.0432022261728968	0.0559334971136697	0.00609916920392868	3.84268068753695e-40	2.20431626000541	0.00642593482823005	4.69518107560304e-05	0.0133531304215519	0.00875697885247551	0.00527992097140798	0.00661648186303001	0.0658338481077429	0.00259994401327594	0.583808471547058	1.3695303658438	3.53010348250945e-17	0.272139051926766	0.00855299409433001	0.000156365796706234	0.000801992939836756	0.0285360095095915	0.00810391563419488	3.65834714691299e-09	0.0510356571912509	0.0468870429937823	0.0231042948517669	0.00250396203988157	0.00503540109897521	0.222572365662491	0.0526895686883786	0.271257425214819	0.0820484014155816	0.00242834298705304	0.0121967850657341	0.0629377566007264	0.287954814396224	0.00158196904974401	2.44536883576105e-05	1.84281547657602e-06	0.00309188919142304	0.015302516904215	2.79833087219228e-10	3.82454610759846e-07	0.147986630298349	0.0315958035486295	0.0103029814001146	3.22798896019115e-06	0.0526702129528361	0.0144246854239129	2.33658566013724e-10	4.54894874457007e-07	0.0260862271278476	1.33681905889876	1.05469851739613	0.96110710207234	0.0188453719522895	0.0677374084635793	0.0202031533232152	0.000313335916949138	3.1776373398802e-05	0.520156822901255	2.80687891067324	0.00080132971425265	4.34263516691679e-06	0.000675428057715253	0.119774453468205	7.60932361110247e-07	0.00123887545136743	4.16270281791487e-06	0.0111485445289211	0.000584036476269183	0.0930872366917655	1.29838003984893e-11	0.0601110473953445	0.0246014233431444	0.0123484588594929	0.0038192115559176	1.80321244098538e-08	0.000660931459506269	0.000125585394562884	6.77806251717132e-09	0.00795788540288004	0.0144494401224649	0.000154532801895806	1.95774471025176e-51	4.2212691105034e-09	0.0529175773257968	0.291893412433723	1.51647714285639	0.0206760157262429	0.017700052407109	0.0147708782726264	0.00852017574618964	1.15796499162292	0.0241632470548465	3.20242049642043e-16	0.0036232078743704	0.0711832863005936	0.0935308603165253	0.273856193270306	0.244814828505337	0.0568114932036671	9.46265398207043e-08	0.0609669842405537	0.00199586415174204	0.00858797559898335	0.00591375613751971	0.00374867730938336	0.0294892492523261	1.97777472721197	0.429957652740735	0.00780623650416989	0.000175891085228097	6.97534647059684e-07	0.039506125674296	0.122661621685562	1.04406069386112e-05	5.67465806155727e-29	4.57052967389137e-10	5.68066050778886e-23
YCR031C	1.74597707885208e-05	0.207672567918638	2.53835604101922	0.0553797951809011	0.106697231324865	0.000926987644686586	1.41390301616923e-46	0.669429640497308	0.00277842415158197	0.00143033592607665	0.0590928318898889	0.0184227045140779	0.000596287366301997	0.00647139745141063	0.0728853469475822	0.0271125329580804	1.36461528006297	1.28397292861394	1.11313980573063e-15	0.0161006031562277	0.00821955009334805	3.93022288870164e-06	0.157083242430615	0.00973705788331851	0.0054740111983621	2.0727822428898e-07	0.0275658521467706	0.0158023070894162	0.0257978461079224	0.0393812769119212	0.852990501275868	1.10511893690157	0.0344911291486806	0.277729521685985	0.0688061004581624	1.94193345185182e-05	0.0206642840404322	0.182654733257019	1.19143523569854	7.49407229189246e-05	0.000776741278452191	4.24936428016211e-06	0.00420747762207618	0.00551752193385468	2.64199869347779e-09	0.00017425322305243	0.175416100523104	0.0310262532252807	0.00303589071203817	4.66159855377552e-06	0.0537480009321516	0.0247059394916005	1.74757141168791e-10	0.000389289266987902	0.013441489864679	2.36000228324149	0.0493289977322333	0.0539151179601441	0.0575448083146654	0.00967444256263431	0.01308727781746	0.000158518042336344	0.000325124129941405	0.434651462448701	3.85429941461654	0.00895085851355411	5.21315789407913e-08	0.00420282347223487	0.0852224722528502	0.000351069947145447	0.000583294333315421	1.90798822244416e-06	2.84668138984339e-10	0.026933921170145	0.0233172262219367	3.29827522532731e-11	0.0198296507429356	0.116242610958701	4.05548064162594e-06	3.49787010961397e-05	0.00526747166814014	0.0253306029645562	0.0969387880057824	9.60381909268858e-05	0.0324533829037761	0.0153620430084366	2.12361598479162e-06	2.16045436742298e-37	1.66115025870996e-10	0.084225268662498	0.498626514307173	1.10519207830023	0.011158439380899	0.000696250238868668	0.0115207283298107	0.0648281302104517	0.110645821030573	0.0479498802717144	1.33040862971229e-15	0.00188899004611641	0.172813254985807	0.0365888667908661	0.232732178510967	0.0693425693475049	0.691001787388931	1.82403284391083e-06	0.0455035093191577	0.0998373126970079	0.000155411601820569	0.0123093515271493	0.00654485174798237	0.079191129191228	1.28147809029044	0.460109668014017	0.0257011935689697	0.000351678471875815	6.08163741164821e-09	2.02955887661976	0.110125208066256	0.0146700043124406	5.09550429425738e-25	6.42859265731665e-09	1.54196293973555e-16
YCR032W	6.65952324436791e-06	0.226666759290914	0.42743527783297	0.0175295256346715	0.145509545715164	0.0238092042510431	1.4435892787177e-46	1.35593502029385	0.0122193581797265	0.000565419770039455	0.0195210457662345	0.00587383199744282	0.000197600810197789	0.00726823961069782	0.0568165976323274	0.00304867215159873	0.215966919875007	2.3554968981171	5.80275934792038e-16	0.247693553060111	0.0206359483011281	2.07381601278667e-06	0.00880655789614226	0.0154360125133808	0.00407366621469998	3.24921955496851e-10	0.00138371860428062	0.292871905737235	0.0358103327531596	0.0279143356754384	0.0461784259786343	1.41178457116289	0.14102912456443	0.560892953715358	1.06911285755213	5.00581718228016e-05	0.0740129359636035	0.181636151687646	2.2785682726493	0.00332346673916406	8.92258934351722e-05	0.00690605722708132	0.00069204315206052	0.000279934748760304	5.44969830464557e-11	0.00014472290282984	0.105913445226203	1.02924009115726	0.00399160713124457	1.06531466868388e-06	0.00500016822982817	0.0196904210696407	4.24952268499038e-11	1.9571828234053e-07	0.014042609622678	3.36008999687723	1.03869779686849	1.00914444571675	0.478525359001797	0.0192402217188318	0.23392637498524	0.0140168275201645	0.00062989143376756	0.290637252752165	3.36680450012359	0.000157631577779967	2.02317485010288e-08	0.000612043443999236	0.0447005445537407	0.000350897130235391	1.0133144123548	5.03834331361262e-05	4.17792695236186e-09	0.0636569619840101	0.0515125478669256	2.70971683990334e-09	0.0728563316219503	0.0398605297464987	2.47594280095236e-06	2.57146575720295e-05	0.0596641718215023	0.0259477071092788	0.00531846582442421	0.000189833665948856	0.0400201636218087	0.0172056774445424	1.98244147338008e-06	1.9728097108049e-52	1.46273782923462e-10	0.0680696460667019	0.890464868947855	0.110731372381083	0.0171821438926113	0.34070275636425	0.000858238711264193	0.00531376967311025	0.161551990425355	0.00734733259261599	2.71749903367341e-10	0.00118011672951944	0.0306949284628854	0.0152043944771196	0.249054403964453	0.0569399776651161	0.0310165047304159	2.17622991912853e-07	0.00955087018548307	0.00316683137195424	0.00623679763435203	0.0167110528502614	0.0142994561554126	0.0784027215217443	1.881370364667	0.0655493758244589	0.0448925791834108	1.00053363193998	1.77199557720448e-07	0.0185338747908658	0.0984034810903178	4.33233456480919e-05	1.22965425650424e-33	2.70617883619626e-10	9.6453370345954e-23
YCR033W	0.0222969443752316	0.209621528200871	1.44394387343217	0.0308247282004307	1.11845455881222	0.0140240848732201	5.52665458455323e-53	0.779553425406883	0.00189071310041524	1.82307599784113e-05	0.0215234197676207	0.0614538521877902	3.82292035319625e-05	0.0207341950973683	0.209225615587424	0.0269642995151997	0.316957082006878	0.309277961611405	4.42615733903592e-14	0.0383699554153813	0.0231594193202668	5.56953109946498e-08	0.0010841996706955	0.0238927325208942	0.00679850247808211	6.74280480365825e-10	0.0270046176890852	0.0510032670336684	0.115731553517279	0.0310142042004863	0.0168889378814349	0.149555111841461	0.134959968933301	2.06578862311149	0.0823508713959561	4.53520084008612e-05	0.0320339475623649	0.0325797176589756	1.29094760524402	0.000460075883988627	2.05519051338257e-05	3.6285367119242e-06	0.00253305816647713	0.00391692740947107	4.70497701594087e-09	8.44587904183256e-06	0.119597208966033	0.0793659089922143	0.0217875588034868	1.30867752306159e-05	0.042123179699094	0.0127840767874722	4.96787907876284e-10	2.80777110970838e-05	0.0266585903857125	4.3823621416374	0.22792420183121	0.47494151034538	0.522404773426144	0.0255105660634723	0.0284071426240722	0.00126622308595382	0.000332600963486417	0.66932639877983	5.23363067310877	0.000147363430780447	2.15842714466279e-10	2.45433523544275e-05	0.0770764454495311	6.93762620042567e-07	0.0415138783335888	4.12384920626195e-06	3.83799836278741e-09	0.0137018435917014	0.136942665796003	1.99539523087416e-09	0.14730511951896	0.00479267011943796	0.000158433703730108	9.02771029983826e-05	0.000833876878603173	5.50214774398095e-05	0.00112684178823584	1.0142031513263e-09	0.0415602574334682	0.0225349854013044	2.03247582404671e-06	9.95028409737356e-51	3.37764579459361e-10	0.537842394082077	1.01336049951963	1.23815405048276	0.0249306314482285	0.0301436875246353	0.00608164364559464	0.0135903067656347	0.457578929855209	0.0494143432570759	7.25756666678592e-16	0.00152247507211456	0.449516637860826	0.0246403610452996	0.328853858368844	0.175565306658132	0.0210700484024386	4.73980852329879e-07	0.0146093962507142	0.0275810368084056	0.000537702976875498	0.00823565281975921	0.0658639109741325	0.0780895315125778	2.67604226506278	1.22620071342854	0.0691305105527491	1.00000071909215	7.34993647741162e-05	0.0321712386171972	1.14626063960096	9.46637417179094e-05	3.23250486480865e-27	0.000120151452330411	6.81056495562528e-17
YCR034W	8.9718514112126e-05	0.349518159386907	5.25923058964754	0.0775089498955126	0.107277566976042	0.0106110875456816	2.80706886382505e-41	0.843402801575331	0.00217263847812641	5.54775918947154e-06	0.027738636319764	0.00103482457744176	0.00137264388955911	0.0671552688157035	0.101402049565964	0.0156579726636805	0.286582235223934	3.3565100740016	5.80830983579283e-16	0.0557167085973177	0.0142437752200294	2.07609422311944e-06	0.00234972985380815	0.0245446803559505	0.00649234175546595	7.7158817615974e-09	0.0269791443330264	0.0351110961204208	0.206137887568693	0.00450596935192069	0.00333329437188783	0.0455331452416472	0.0807080153547296	0.0290872064422171	0.0817338676883044	2.55819203973871e-05	0.0236518593378434	0.326720049094634	3.22879648293059	0.00552648037450523	8.12381576600707e-05	0.0262045296220807	0.117843536018199	0.224716885179639	6.82539879982769e-05	1.80271927103018e-05	0.0890903503919424	0.020052774968675	0.0139976118664792	0.000343341638884528	1.05267288824459	0.136291443828715	8.92505133187403e-09	0.000300195705787339	0.00155614069006286	2.35683912765821	0.362893558025666	0.448135492026259	0.11284856835759	0.0130770551355761	0.00381942164291377	0.0010541165252371	0.000329261144603172	1.74524731588291	2.78224923393215	0.0127507681028819	5.39969268510014e-09	0.000152907996645681	0.141241591952219	0.00108540061982633	0.00938461443816553	6.10020074964558e-06	4.2205301682292e-08	0.0141421352564351	0.100206273152362	7.38010509450565e-05	0.129080435170865	0.00599155779860362	5.91010852521575e-06	5.45088360326236e-05	0.00272828130037599	0.000351995480048843	0.00101108510112338	4.26035712235395e-06	0.134957956947322	0.0744076815771959	5.91484391941312e-06	1.18653528372503e-45	1.25462457698422e-12	0.228471471138943	0.888098716828399	0.856139510155113	1.00691350728785	0.0813806418941137	0.00409869477544084	0.00185050523996442	0.3100073450846	0.0295226548295009	3.98671491689861e-12	0.000577219704187614	0.491061721994124	0.377273770446079	0.233510346603234	0.270047063396115	0.0948235961222669	9.88105719167407e-08	0.0588274028920894	0.0516784601975621	0.000477034169719197	0.0703551937340984	0.00145976319665193	0.00357585127158796	1.30455367981677	0.466417019983324	0.00181040980403681	6.84917603122222e-07	4.74505014075531e-07	2.03256313361077	2.16961045656238	1.12199030238827e-08	4.23834184910384e-26	1.07303585698426e-06	2.44830443548398e-17
YCR035C	0.00291184436969144	0.404079118029877	2.44126360734175	0.0476478976403756	0.00341056527566351	0.00232581196286188	3.07529541625644e-45	0.367572255747065	0.00531038811122941	0.000411873230735941	0.00321915110589235	0.00248897235506443	0.00114102539740384	0.00949615270368179	0.248358286605261	0.00276047419379509	0.175427994191607	2.40365705410053	1.1330374228264e-15	0.0135265585379387	0.0544552911286086	2.17361197820202e-07	0.00707936442202502	0.125734004685759	0.026486168384207	2.16038352553857e-08	0.00231646042276017	0.0308015564197927	0.326758056977116	0.0339992747527148	0.00121232997661436	0.0855769790936476	0.11965847551704	3.62823137567642	0.0936251213046383	2.39158933656421e-05	0.0257388341707636	0.532295960014269	3.39959059525989	0.0175586379673832	5.57232026040309e-05	1.20401197506644e-07	0.0700705193724441	0.121955034475285	1.00285049290884e-11	0.00930019910370812	0.0823966352796277	0.0658130556956427	0.0112620608422798	1.98088929352726e-06	0.0794868768540592	0.0780057001578104	2.25035015640129e-08	0.000349238856845011	0.00201981362882844	3.23457363740524	0.023057208063269	0.0710061047429729	0.0540607043636187	0.04322489736376	0.304034109639156	0.000525270178337248	3.17810706541668e-05	0.188454913596555	2.2087858041873	0.00742208693531483	7.75178079940096e-12	0.00024283124384952	0.04534358935103	0.000351020165371799	0.00652576243647339	1.1954719340463e-05	2.0631008270768e-08	0.00254469993597964	0.066103222942343	2.14721679085722e-11	0.0469709409412914	0.0262796532089325	2.33657544441374e-06	0.00110432502060453	5.06739511240047e-08	0.000969366965108189	0.00950171573972291	1.00888247272969e-07	0.0318831120967631	0.014603944395909	6.10494528986966e-08	3.15744296859933e-45	4.48889636850407e-09	0.0197821834285087	0.303683129453871	0.0558359185133146	0.00161040656696776	0.113259602217495	0.0013831494656651	0.00884629020877702	0.655250530162758	0.0171281657675703	2.49466570434788e-13	0.0035731756868758	0.133087122583411	0.00599665088644201	1.14263425912828	0.0463618508023321	0.101700204710815	4.37356059153839e-06	0.0331283433035286	2.02849135052903	0.000102218268960264	0.0149005034140151	0.00292153194774365	0.0654345170973675	2.38331336345897	0.111762790475479	0.0388306233593497	0.000176013813161376	7.7365687123781e-06	4.02792059935896	1.16882014563947	1.47597597749581e-05	1.30043181095106e-28	7.154723954014e-08	1.21072063860254e-23
YCR036W	0.00302589675482213	0.210259838291477	0.449893557322409	0.259632763325829	1.21384702369082	0.00531415825746125	2.87338932112089e-45	0.459238292595118	0.00826224591621665	0.000378632354548597	0.0145851217434258	0.00115849258077794	0.000168529744191993	0.0310044958164215	0.0121198059021094	0.0271175655396284	0.181864112507157	3.40626416376457	5.60621868692162e-16	0.0556528195919472	0.0557259021222787	2.43734669513521e-07	0.000542393155264207	0.00955822775369448	0.00178806706996073	1.55930236811973e-10	0.00075816303282256	0.289830875643038	0.330273254183237	0.0515887957378057	0.00355003302556955	0.050966952163548	0.115625597376365	0.103120622390939	1.1059866334326	2.292660957432e-05	0.0117605555230964	0.386330469946163	3.25331287467215	0.00813283725033316	0.000118943916920121	5.06005443388639e-07	0.0701413140396722	0.12236592367737	9.27790060909065e-12	3.79949057060554e-07	0.138471475211686	0.0551500282008375	0.101502622664598	1.31796896801072e-05	0.0663876212018769	0.00655663798289894	1.15225615421683e-10	0.000224738818659054	0.0270128919975505	1.30680197247006	0.0171854437600489	0.068012818527853	0.0890430425623673	0.0236697819388661	0.00823215034352551	0.000647873652320903	0.000332601982625855	0.241328619018155	2.42037105479266	0.000424698937378326	5.57351746388972e-10	0.000955744010938542	0.24664815660329	4.53745060868623e-07	0.00331619965744182	0.000415957217772862	0.00101380796696214	0.0025613040701825	0.0611258836788236	1.86798816966243e-10	0.0811608821713491	0.00807543784423411	4.1462801878524e-06	0.00235534631546867	0.0975308158855816	0.000386027118603408	0.000116345441231193	9.27731486581265e-08	0.0367890678131919	0.00408348848100139	2.05458170340217e-06	1.16501235823026e-51	0.000335825096733591	0.0434672602437707	0.0345515340256479	0.129800839574799	0.00392810269940734	0.0100902919073008	0.00630462430159773	0.00982412238613876	0.45492735982527	0.951998069102127	1.11288620178285e-12	0.00497007091285208	0.372898544662604	0.0159469901024324	0.54082794441927	0.377881597637504	0.0615793841087528	1.57152500759042e-08	0.0633111554919013	0.0263274234577784	3.95321416961715e-05	0.00285301280308213	0.00273774617862695	0.0276807911291975	3.07549828554596	0.0854914213225131	0.00411063985114483	0.000175928770458512	7.34883838701206e-07	0.229883961087114	1.15695031590826	2.89934078032075e-06	2.61951977659328e-31	5.6933391659896e-09	4.32188519777296e-24
YCR037C	0.000173718880685722	0.16077643753073	0.336546995923363	0.349399572326768	0.219297436553128	0.000208767254509135	5.35216629513114e-26	1.21255314953659	0.00273546751916732	4.18999919315175e-06	0.0100614335994805	0.00352250832201283	0.000392219425292975	0.00818789259243373	0.88246721884594	0.0143146589216819	0.104218421195959	4.41888571525733	5.6086615071986e-16	0.402886330977971	0.0127867944807633	2.02942553694833e-06	0.000761903761334489	0.0146919580301705	0.00234790194694622	2.99668867537033e-10	0.00104393992397149	0.349114888923758	0.100483542858711	0.00541058992886399	0.0748261720552139	0.27502972980173	0.342924705995786	0.438448814154987	1.14393342798874	1.8456862997761e-05	0.0636365099293542	0.0362263834590959	0.239649568365127	0.000259230234623399	2.67932169677744e-05	3.29390421581231e-09	0.00623922708959654	0.00125709441157339	1.39865190811569e-09	1.4009142909201e-06	0.221624661798214	1.02984082239431	0.00595788177077513	0.000511129314014077	0.0180502457583878	0.00455088933847526	1.03062314566939e-10	5.83797195191146e-07	0.0021222055466938	2.48131206161272	0.259897096551467	0.132219875509462	0.0860439802750762	0.0235973710018952	0.0949482903169398	0.000364807385322481	1.66410467254123e-05	0.270636351729166	4.13924252755724	1.28057332690846	4.56655706643834e-13	3.7570065409454e-05	0.924107618944774	4.42092255559147e-07	0.0128246693379201	1.46784089175272e-05	5.01459232255149e-09	0.0135398209897513	0.0684199150670054	3.39159200142339e-08	0.237948294964429	0.0215426849818059	2.24547042522453e-06	9.11152906366284e-05	0.00742856691806157	0.0250636742675137	0.00102938803035717	5.33717092984567e-08	0.00933255750446801	0.014576912156519	2.21859150658351e-06	1.16501340332151e-51	1.19500923420187e-07	0.107915304116612	0.615984962572877	0.376378947127	0.0173302522749306	0.0239451186885662	0.000495504134993075	0.00426376576843556	1.60345028666831	0.0266531095005415	6.96790171600415e-17	0.00100533677621966	0.0336541440916349	0.0401273868042349	0.132301816936445	0.0458872576251128	0.0166230335147422	0.000172905275128856	0.0860617723911948	0.00197700230595863	0.00149775952998435	0.00186477577910402	0.0030347576932538	0.0178060862606596	1.36353826730877	0.194106959966594	0.013352385269082	4.58672319382359e-07	6.52733706069815e-08	0.0236451824149664	3.15785396970201	1.36206981039228e-05	5.43282386865189e-18	0.000115405793547177	5.71240039912921e-24
YCR038C	1.90990163602178e-05	0.111604932599578	0.457487484562748	0.0257556009786885	1.317002264634	0.00706369771031679	3.56257230803255e-43	0.862600817403484	0.0026957048045472	5.80225283970438e-05	0.0309215739917283	0.00259904932356966	0.0011575149117627	0.00169069911595388	0.047138573945699	0.00392993112212432	0.326225970627279	1.27339386106364	5.60534428336944e-16	0.01166471214323	0.0519172893336283	1.98291417579017e-06	0.0200214774901073	0.0403702182141034	0.00330412895752943	5.79137837398872e-11	0.0257170507502161	1.03695388749652	0.222015800593645	0.0256662511589122	0.119271743457641	1.66092809533882	0.0253992588967278	0.20370123667741	1.04459376568985	1.54852018913016e-06	0.0063711609361331	0.112458210062502	1.22610508849193	0.0022682366163591	0.000271960009544559	3.56297350051492e-05	0.0642354608789787	0.211711844450751	2.18891132414018e-09	2.94711053250269e-07	0.103789438583697	0.0429550503960702	0.00458233295246992	0.000455726375485904	0.0540093927637456	0.0641462787384373	1.79007592568276e-09	0.000351637100069346	0.00154413402258562	0.336214517578098	0.00327344235802517	0.0181377389033548	0.118792125735912	0.00820620356590768	0.0208288978529074	0.000204975009037703	1.61733504888192e-05	0.455945260975605	5.27157219403092	0.00765329678202768	3.64434829860431e-10	0.0975414420348285	0.0284852623059648	3.19176355942749e-07	0.000315360211657194	6.39237679347851e-07	4.22296014570766e-11	0.0142736734209409	0.117021873102289	7.32462388267163e-09	0.306872327675292	0.0122822378041373	2.12790492666449e-06	4.95751805498169e-05	0.000680108968523006	0.00188390033845388	0.000585588031292212	1.53018635772474e-08	0.0671644949619639	0.0863459578529638	3.93510676161183e-06	3.57373343539446e-51	6.68736287082569e-08	0.125765289368826	0.540666844079138	1.14918894538497	0.000972525199531901	0.00398582209560486	0.00404371086194398	0.025001507155167	2.44928348994736	0.00130282874614008	1.76817582879126e-16	0.000382957311002579	0.0478660725781503	0.0080659270419691	0.134897559404852	0.0181161247064163	0.0589570802079028	4.35341129001321e-08	0.0188802897771432	0.00101434825061038	6.24838382400161e-05	0.037580104310366	0.00369511127287193	0.0169890812812947	4.79464785383072	0.121148665639574	0.00792266071205716	0.000175740046196824	6.43080723924269e-06	2.22927408832446	0.0850272948762504	2.45341059349869e-08	1.13222813751557e-27	6.20302163382575e-06	7.36812419736334e-24
YCR038W-A	1.28128265135265e-05	0.202445520117804	6.60863434814196	0.0321316167656805	1.47379640263771	0.576179333339098	3.09106941065203e-40	1.31218723720353	0.00149715517884663	0.000290560227509426	0.258143431087499	0.00442020453459111	7.36132773268791e-05	0.00403858943365498	0.0111210184827907	0.0542942347510196	0.141568136291603	0.276689992579332	4.533327110589e-14	0.0365490357843415	0.00543875779561471	0.000152577190216304	0.00112759029190588	0.0136634288764408	0.00160919599066234	4.66126188205249e-09	0.0547473154343257	0.0261475109505888	0.265491172591706	0.0424558156001323	0.0839221240894271	1.09619441042381	0.0564356934385367	0.265641436099347	0.0550549121864178	5.77537286243751e-05	0.0279633755482118	0.0134265419549429	0.28879230308497	9.44308070441861e-05	0.000163522628222992	0.000202052725893123	0.0782947513520794	0.0164256573778741	2.76243329419371e-10	1.78450148869464e-05	0.0533690194671342	0.0784124002296224	0.00228832903123429	1.18269747586921e-06	0.0559172946476947	0.180747066127301	1.81479159234614e-09	0.270022022646658	0.0151118251691637	2.26144803063635	0.650116757978071	1.52953281910016	0.124760510249318	0.0845893854317525	0.00396926905553729	0.00316102102405835	0.000336884366757575	0.21902507676995	1.26725633230016	0.000291794686119636	3.71851380184584e-10	0.000267430771711442	0.0720801871338722	2.00105258854624	0.00110828947282619	0.000180888147133998	8.44596610865267e-11	0.0146124119244774	0.0505467433351883	2.05964756775077e-09	0.0430413840254886	0.0329683335871687	6.07936891980155e-06	0.000270098269659631	0.174458284163323	0.00126294507687889	0.000101621370456701	1.09672779514036e-06	0.204378718105387	0.024147567418103	3.84615697948645e-06	2.77977276441437e-51	8.56040704039406e-09	0.0558812510329021	0.575501830366858	0.0649600198115443	0.0033509373164263	0.00026502863276368	0.0125195561634668	0.036997861246667	0.0905070717043081	0.0686662748185014	2.89598976784579e-15	0.00191179717494183	0.37147765942874	0.00683361801087792	0.490248914725932	0.0390676932938429	0.372050747704547	6.76248541827768e-05	0.0179969932040961	0.00331107102898106	0.00103458687150015	0.186205274300351	0.00239301841913573	0.0774244226083586	1.32384215456489	0.0384270788069169	0.0235484146880222	6.06295052861788e-07	1.22274648420508e-05	0.0157291492108015	1.0821926850788	2.2580514382614e-06	2.2493405488767e-21	2.37276412884401e-07	6.75074729759897e-24
YCR040W	0.000128883695579202	0.176337496375642	0.41146439905296	0.0131213262350878	0.108542300494274	0.00827688648983632	3.62844825411505e-47	1.35417036398024	0.00258240012066632	7.14179378172889e-05	0.00617134749995319	0.00270976142430919	9.55621818665211e-05	0.00324648537336052	0.151205230996668	0.00224639183227052	0.730929353675603	3.36070760839911	2.75583071260196e-17	0.0183806263106682	0.0272787392417861	1.93625642688922e-06	0.0193990279001129	0.0203933586386278	0.0024324584085944	3.56828973107126e-09	0.024776045019478	2.09163837590651	0.217496428703065	0.01635859513398	0.0293732683205527	1.03696563148426	0.279912053236881	0.405311901608589	2.10765905450136	9.28467579014152e-07	0.00378443341109965	0.110194365047153	1.20308677808483	0.00401905237267181	0.000234658707195961	4.46970464602355e-07	0.00202204190256082	0.0034835555934897	3.06058181603121e-10	2.04329128437115e-06	0.0997409298463782	0.0306235944702703	0.0023744488113521	0.000455165127045566	0.0652873065999377	0.0180271302146378	1.64184145793305e-09	0.000224314009279444	0.0146260472932061	1.28739488535684	0.0127717816345767	0.0352351554292971	0.135262210848519	0.00805206903258204	0.00824269831838368	0.000292165191561791	1.60786701834076e-05	0.28157563949532	5.66592500612192	0.0001107868244243	2.19782538127493e-12	0.0979954543804927	0.0192501980695212	6.17127169619492e-08	0.000972056984322535	2.21064318062243e-06	1.02123922972043e-10	0.00178755151418322	0.0478086751756629	6.29797517401505e-09	0.094278131701428	0.00279401018631329	0.000154580911410574	4.98918725277551e-06	2.70347904634387e-08	0.00035974460416632	0.000664780559916507	3.47337815419959e-10	0.0280105443941084	0.0877059024152335	1.13584996354425e-05	2.44655274839448e-51	2.66289539737004e-11	0.100918315021857	0.373854000662439	0.806550629786209	0.000433700864653795	0.00399038882050023	0.000502796022400046	0.00721781495980404	2.17210996137592	0.0281330477340446	3.74067866843802e-17	0.00065688147749521	0.031904365468394	0.0115487566060114	0.605303297860321	0.0307541857093456	0.0697124749163522	2.11298533847632e-05	0.0037864825442166	9.5270585835425e-05	9.17720190575224e-06	0.00500495676776804	0.00229911785603498	0.030868519283431	3.4714839133327	0.139038387890519	0.0223675029384364	0.00017544012224409	1.71244946517378e-09	0.214801287315507	0.13580767944441	1.52862251872787e-08	4.99266002614835e-26	1.77456045729977e-08	7.81757946923767e-23
YCR042C	1.83703512255027e-05	0.0974967246497141	0.222630679042411	0.0176933243169617	0.0552514837758725	0.0872284444949816	1.20444825963819e-46	1.82668652668493	0.0453191456924445	0.000764629068039677	0.0129094187295326	0.00928128016976989	0.000188038408823191	0.00997266003326153	0.231355244443259	0.00103225787632565	0.551478561633273	4.41027860165201	5.66694356697856e-16	0.0843577984374103	0.0173707538519462	1.48261482623276e-07	0.000792377352125459	0.0424901180983324	0.01297685842185	2.80359627857057e-11	0.000696386031817106	0.0347114597221618	0.0996529423344943	0.0405090872482273	0.000237497033316128	0.0189598335309506	0.065038210650591	2.40815584212231	0.0939721496920582	1.43756146292236e-07	0.160035996510001	0.0488577015301927	1.30362723263574	0.000376143618106216	3.46092170953872e-05	6.88619501772884e-09	2.46052211359151e-05	9.62608864194214e-05	6.21275904921558e-11	2.7056257187742e-05	0.0659640387152349	0.067879388296257	0.00157017880996236	0.00207049415686088	0.0165152490950436	0.00141176611270558	5.77990538724677e-11	2.27342621120454e-05	0.00122401369740978	1.23663903644624	0.00702356303737865	0.0271750767934949	0.10744955668898	0.000908898594402191	0.0067819176826951	0.00167928178863258	1.98395594343168e-05	0.325670144248608	4.34173874299933	6.18864788384994e-05	5.5341542915539e-13	0.000203823666335214	0.0340776439554353	1.90427422333014e-07	1.00179058172901	2.15220351032575e-06	0.000888093893834669	0.00147150556643736	0.279263485470293	1.61142248784496e-08	0.109904215609125	0.011663850026496	5.83846196210168e-06	0.000215855433283896	0.0108137255597829	0.00125138396578068	0.000191475312922486	1.67697893460572e-06	0.00227963507663234	0.0136417921702573	0.000156512584085303	2.50585046611362e-52	8.49219187728747e-12	0.0356516142647114	1.57015849901663	1.15122145906688	0.00654790191899916	1.00821565585872	0.000650616465655547	0.00499002790743299	0.31639968968568	0.000527787787253932	6.17852486215097e-16	0.000404657388480709	0.0425251757036206	0.00971352687966356	0.202205089059776	0.0264908456047587	0.285659166739425	4.47992392767385e-08	0.0106830048637373	0.0253928463338942	6.10586941235123e-05	0.00239839614794305	0.00651044713933429	1.06660912890345	3.15156925492753	0.261315201381479	0.0269842127325242	1.0003508185406	2.69719566723709e-09	0.45434338111895	2.14912234816327	5.89157239739404e-08	1.098516607767e-16	0.000627558518398842	8.32041231218344e-24
YCR043C	8.25899345905194e-05	0.162327566034123	2.28883806499874	0.0439345282659654	1.42324744386322	0.0212439260379821	9.07618026559112e-41	0.247675467548946	0.00328472482131769	0.000112565607164712	0.0246604457854195	0.00120830312171598	0.000490354701877198	0.0061843059909747	0.0360387532577095	0.0137217711253998	0.976799779190792	4.27122481876544	4.42476756656214e-14	0.0299033703113425	0.0141880671543569	1.22509371199057e-07	0.0136845857636486	0.172779281636259	0.0331431011121987	7.4535226110383e-10	0.0260458617171116	1.01452757379187	0.0632673909144899	0.0497339237047826	0.00127646170343666	0.0503359151540413	0.107850949577028	0.249291654397787	1.05599596774576	9.70548239304974e-05	0.0467597429743398	0.529884142988875	3.31399740714272	0.00473121273108691	1.11949390993297e-05	2.17391762872853e-07	0.0229063174325428	0.00398709784428544	7.88274306706172e-10	1.11013849447218e-05	0.34264475329644	1.11691723054242	0.0193164481911084	0.000201308593336645	0.0668651843546496	0.284220352237269	2.90188329160719e-09	0.000327046197033339	0.0260607076489149	2.32131241898301	0.0176645801813317	0.0169324166010578	0.118053508216794	0.00682105070954512	0.001489295325297	0.00171417590868761	0.000328883963724097	0.370156739237403	2.73861621451584	0.00518272724901977	1.8770419126507e-12	0.000992566053520579	0.0236255638948482	4.92006461184974e-07	0.00197079906271188	0.000257104384725346	5.22611834833022e-09	1.02723659697897	0.135694812411378	4.57065736945096e-10	0.0894947843078815	0.0549644570982387	6.02793888594198e-06	0.00216668746420852	0.202747401101112	0.000645339196076728	0.00810994690290525	2.77567548231548e-07	0.0374987492081068	0.0311654621977192	2.26156021654291e-06	4.75936786653426e-58	1.55444898130886e-10	0.0321061919367868	0.0314798749602595	1.10318339426667	0.0461278491269537	0.0165242977040564	0.00399017623781294	0.257195505315963	0.182286106325664	0.00744712189088775	1.03609824136528e-15	0.00211748572401725	0.0622491135554805	0.032650069355434	0.142747086332646	0.119111397366417	1.16545130023892	1.82191776238811e-06	0.0567686861974494	0.00228944457050451	0.000238586185899724	2.01132405243553	0.00343253930354607	0.0515411304583161	1.78658709393369	0.259421638724111	0.0070636044586344	0.000175721419529091	9.87334512253731e-09	0.0192408526160055	0.156980055717946	2.85435113325065e-05	1.41315695637568e-15	1.03022912079639e-05	2.48946319776877e-23
YCR044C	4.95914371275908e-06	0.0806329606931322	5.51735807976118	0.0662019781292548	0.183255062107453	0.00222785079586584	2.59118693856464e-47	0.297017134679786	0.00149877913506166	0.000354410645584538	0.00803323653577245	0.000643640172003119	0.000837772414183322	0.0150903924471411	0.0294164509352388	0.0153835364196143	0.369173590826327	1.35302932782288	5.54216024818684e-16	0.0606462983478312	0.0211972005771784	1.69792772662772e-07	0.000894029294016451	0.0136660768818528	0.00399348194473487	1.55926421590852e-07	0.0279236109775275	0.044665718268216	0.0124617752066194	0.00458475388706889	0.000579142378083621	0.0214021750294611	0.0465210480475476	0.142134504727117	0.0693726488898249	1.20025399105609e-05	0.0123147089196984	0.0443498060700812	0.312176782812152	0.000549914221777861	4.10618814169633e-05	4.37643526319621e-06	0.00730934783807946	0.00436797582473709	3.16389441373769e-12	3.47816416730855e-06	0.380345091802931	0.0673155145451387	0.0723767798913539	2.51855940834337e-05	1.04220462729472	0.678257449834075	0.0247402204650445	1.00052028766978	0.0385572970178647	1.25625965732103	0.0371542557391632	0.0844060710407541	0.218886595061333	0.0241239032569185	0.249108439491976	0.000158454484825852	0.000332705268501977	0.742608729268118	2.09085489149595	0.0423796699715134	2.0055779645312e-09	4.27179556681728e-05	0.0896755684753748	2.46389997865038e-07	0.000895521335123974	7.65242125844749e-05	0.00372898696541613	0.0145953711088782	0.00999550717345013	4.26133186180244e-12	0.0416486615509133	0.0175688582960511	7.91219305239975e-06	0.000133759402965882	0.0985871529335066	0.0247593695148411	0.00123129664079521	2.71613809293852e-09	0.0562986741434396	0.0768237906795763	1.91151695864889e-06	5.15065665511759e-45	1.2563127856764e-09	0.0856874629909907	0.104216642865908	1.2585534720504	0.0617305944228524	0.123429299590529	0.00787403563056847	0.0171549195609817	0.443202084864333	0.0143925328797121	1.66019397124124e-09	0.000884107208005625	0.0870424279985273	0.0850995140484997	0.0812289257327913	0.14937250155126	0.0427112001889824	1.39258797448693e-06	0.031500430240025	0.00170433026232573	1.35467796106142e-05	0.0759041737211537	0.00373465327364688	0.0271519241057824	1.82521218242188	0.0922562785981998	0.00812398993488905	7.31077633871695e-07	1.96592882273329e-06	0.0360331321690362	0.0942505848557894	4.40052384384428e-05	1.12430289377817e-27	7.06247270119247e-05	2.59670254021498e-23
YCR045C	4.86055630580659e-05	0.430086335780172	3.59598462134397	0.12000140797969	1.22112670544677	3.11851491729593e-05	3.12032332605473e-46	0.382663576765277	0.0310275624675675	0.00572129261186162	0.00606836863440497	0.000982221650870336	0.000809306555212365	0.0102819938136791	0.0493116393285548	0.041172768604081	0.0334361143015241	0.2679391807689	8.90069251364176e-14	0.0744720836484352	0.0114333796148786	3.93394366187383e-06	0.00725571819013685	0.0485116728161203	0.0100903586778814	4.92368108654324e-08	0.0291662741675711	0.03238628521124	0.00214290525920088	0.00781356097576912	0.0113751200376645	0.0887794426324288	0.0673684021758471	0.279199105217799	0.0434905093633608	6.42361325959742e-06	0.0101815698461738	1.05155778662111	1.21322341922089	0.00747993576923996	1.04089116745708e-05	0.000374262081322623	0.000547011729775055	0.00110563041028904	4.08580166158415e-11	0.00141024125507291	0.171649942155185	1.0659357647406	0.0403711703096456	1.26092127441721e-06	1.05469308397047	0.160636200168719	0.00141694258277611	0.000182601714266564	0.00229825719814096	1.39265918627446	0.0109921439396902	0.016316859717775	0.0633844136556203	0.0201672149673373	0.521216233832471	0.0083470386662621	0.000667656066736845	0.419191957902568	0.68353013833355	0.0187661088542402	3.62920201958403e-05	0.00844610121620085	0.158021081894098	2.00000100133138	0.0039054315894665	2.03332737063029e-05	6.77975762959411e-11	0.0263192312265297	0.0264826847169224	5.12506515179396e-06	0.0609861083908338	0.00771566990531102	2.45975970373497e-07	0.00670362852857874	0.0136401891438219	0.000333412258106242	0.0033290887472061	3.52458798206866e-09	0.253134710572046	1.09966240645486	1.92481091239071e-07	8.40216521856502e-45	4.03668561257795e-10	0.22538282292633	0.0187508374221247	0.64369608645734	0.134553945981735	0.087605644360802	0.0212412251937455	0.00376274629195337	0.215263982810344	0.0338989479006257	2.8056891192934e-09	0.144322299533703	0.253915276458013	0.0713309043868381	0.536064357521077	0.278424302389657	0.0772832673781439	4.32804961941228e-07	0.0795056950729998	0.00602722739429289	0.0158022456867341	1.14255772143622	0.00270806667251162	0.0266571490453539	1.15286212633115	0.175047590745228	0.002976260431977	0.000352834881643306	6.16420900847714e-05	0.00561132395800057	0.0314427184380726	2.21689101998378e-08	3.95871369057037e-33	8.84678046079376e-09	8.67739175739377e-24
YCR045W-A	1.50542639147122e-05	0.0995926156842059	6.73159576459977	0.049769055170412	2.55032122136438	0.00396085037305692	7.5681588753677e-46	0.416162389599219	0.0250549675176408	2.7036912579132e-05	0.00343302174484089	0.000585939985430561	0.000648257439799609	0.0127286699900233	0.0093653391448893	0.0163661209740807	0.139283266384319	2.17878044836839	1.63938562354956e-15	0.0196793241830472	0.0109186060013036	9.98610936926587e-08	0.000377909314156552	0.0340686201067162	0.00680043362961567	1.57463606984476e-07	0.00427028450495898	0.0269898703516588	0.00954723523449079	0.0304868618007633	0.000565155221685602	0.0169902951353241	0.363880611274425	0.153922066461717	0.0545750797610994	0.00171439223939504	0.0822313185795054	0.102860338266765	1.39880970761944	0.000754600193204487	1.26338766938912e-05	0.000535318264473501	0.00225415862418857	0.00588053733904992	1.72322319674742e-12	5.87342787533696e-06	0.112818090258542	0.0905973722821305	0.10523332628593	5.91263932415585e-06	1.06828747746935	0.154656897816786	4.17470551853119e-08	1.00008940136765	0.0386250647635818	2.24477509519703	0.261437590892741	0.118885772320713	0.0045100854603371	0.0824898777342277	0.243530338713675	0.00042521622267293	0.000957622783694195	1.04718008198266	2.68177313797755	0.0424392062837374	1.96780768090215e-09	8.98717991832916e-05	0.086673445777073	0.00035132179198616	0.0123506005766549	5.72038793646413e-05	0.00372898696541637	1.01506055316015	0.00765653012965948	2.8690666789574e-12	0.0385656215061577	0.0133491997950328	4.22348698142952e-06	0.000250645585349893	0.129508895337856	0.0250602845970739	0.000173341779994582	6.83068477664098e-07	0.187861507529021	0.0613160791288306	2.81122122907496e-08	5.15065855072973e-45	1.35693376549902e-07	0.0999301800815087	0.0284330739552728	0.508331914233472	0.0224087293854073	0.122745152195369	0.0111983538781388	0.0230387617885594	0.198542407214197	0.736440937625635	5.76133018087675e-13	0.00101431751670089	0.823464946411668	0.0699468303565739	0.158152013004312	0.478176204999317	0.0287367891873596	1.7699715852389e-09	0.0353445737022275	0.0295018801686746	0.00161945847950421	0.0745175752953198	0.00361837126860996	0.0263481017181613	2.30097910080738	0.0295607854280004	0.00874176665730878	1.37679797842063e-06	0.000230838065229596	0.036196470585678	0.130165336542188	4.40093834984376e-05	3.19089800949344e-33	6.87079377789275e-05	3.69327801143398e-23
YCR046C	0.000309957830211585	0.641716520185676	8.97801235408888	0.089425286544607	3.35130768844217	0.0944956843032465	1.17332307578097e-45	0.427849956029407	0.00396494901207352	0.000164283224222174	0.107580882663438	0.000387109165391822	0.000542630242870284	0.004449819982228	0.078524738560715	0.0529567748833143	0.226020109315906	0.193525834036201	3.53962563655071e-12	0.643862987045245	0.0105059368644046	2.14628073648036e-06	0.00423706616060016	0.00238884555869827	0.00179987570775469	1.52076730118753e-07	0.0514549183776432	0.041621880015397	0.0135846662825884	0.00512539250622935	0.00763468356602112	0.186537181623548	0.0384919475109033	0.190131862052328	0.081666172865827	6.25589360859902e-05	0.0172173878979379	0.0427848876909987	0.198935644873138	0.000737152901955968	7.71888175969681e-05	9.37359488827918e-05	0.0216948295276092	0.0348822897132387	5.5289649178963e-11	4.84388138603684e-06	0.107105245756813	0.0296333700058881	0.00970552921732358	9.17559115827819e-07	0.105861767825824	0.304776065038049	2.12383142646512e-10	0.000326817834644197	0.0150737093693307	1.34836624875064	0.415452776146488	0.606112262176915	0.32295775062527	0.127727063941779	0.296836230401148	0.000348816615124294	0.0247361978852056	0.759288657417551	0.721062537451197	0.00218436145129659	1.73207917642944e-08	0.00467196799009786	0.0888076664645713	9.40321494937936e-07	0.00219183019758913	8.73926396904594e-07	1.25799387161624e-15	2.01427762289171	0.0955023722700514	3.25870384306255e-09	0.158257084211607	0.0632224557948253	1.16257098515306e-05	0.000100973763622286	0.0171562472352744	0.000977119444264589	0.00496346748787315	3.23011078016346e-08	0.0971955761328047	0.090068064989966	2.07769626212948e-06	8.79943850739245e-44	1.46000190447112e-10	0.056084943411324	0.303581106650096	0.54768244606098	0.0143461859652498	0.0032588014377898	0.00103564121288399	0.0156299670022126	0.436456773836362	0.00885586488878578	6.89345472922362e-12	0.00158634716448311	0.675567932838942	0.0215626729085343	0.319561878321948	0.105275850617452	0.258513689140245	8.50047315715394e-08	0.038267559266389	0.0282819870997549	0.00027968059290862	0.0223446114956481	0.000369657629028899	0.00150935833989988	0.520633666044267	0.266526177454773	0.00100129031626105	0.00085182813978446	2.22558631724455e-06	0.200123871576847	0.0673850981722141	2.72891692134e-07	4.16010835218053e-34	7.61672017957316e-06	5.49493883061864e-24
YCR047C	0.000563905704464979	0.35193563149747	6.6430990658817	0.315876112453125	0.875047777410139	0.045306528378617	5.8141176072874e-40	0.262450572214289	0.00424877764767489	0.000145744166382936	0.12090637157695	0.000455578983729252	0.0037688976144857	0.018515840459136	0.049167870533168	0.0902803303353442	0.0976836866579182	4.15333287112877	1.75850958079014e-13	0.193860815396679	0.0151610373972157	1.0041701153735e-07	0.00203310571137517	0.00948751314587157	0.00332169523911027	3.08069579295599e-07	0.0554463641629883	0.0379743690113164	0.010396401006805	0.00460732194594179	0.000916939033374499	0.853026122839048	0.122246148011547	0.139309700336228	0.080623334470216	0.000895300584860185	0.0518821872312323	0.171983478806069	1.1995498594598	0.00667520877589811	3.91388083843667e-05	0.000221151237643476	0.00205396459372536	0.00124017943179043	1.52228435379711e-10	9.27033466901399e-06	0.153013082646688	0.0659321793536529	0.0202060444819524	6.62351994971612e-07	1.10528405064761	0.324906981986728	3.57232066053037e-08	0.000394051372926222	0.0014335824453183	0.236289097990864	1.03626717037463	0.991705183026127	0.110724712704231	0.250845332628164	0.0341867522773451	0.00547335505333517	0.0497222415509334	0.325880169176375	1.07246788709152	0.0115312500028129	8.91880951343409e-12	0.000153913209439891	0.359574060555979	2.00035164655818	0.027830895358876	1.69209904766406e-05	1.45496904059182e-15	0.0389922988871705	0.00362574745926415	1.80598046737423e-09	0.0217111481114971	0.0506930165328887	4.0334465297891e-06	0.0017090076697692	8.62837349174789e-08	0.000345111567711788	0.00355778922186271	3.98282112667509e-09	0.131906142454579	0.0352429700836003	4.95376386865015e-08	8.40213648476373e-45	1.66136895626254e-08	0.257002930514182	0.0258733825273571	0.239022059760216	0.166158659109702	0.00188389160427886	0.0131193746262281	0.0083891961237855	0.315592800642299	0.13973075379543	6.38708698200827e-09	0.000633810250813297	0.314376712129692	0.0529837943659592	1.01514213312466	0.0923264233871886	0.325470181912507	3.12774539024521e-08	0.0902885409395438	0.0798491596699704	0.000161950417969107	0.000320770260824341	0.00248604889349741	0.0135539958119915	0.16829524223137	0.116072971565987	0.0058999831794388	1.00035171216446	1.75387024530202e-06	0.00249759352639927	0.0412069048106304	4.4287173067822e-06	2.4696733010728e-28	9.07338286682301e-05	6.52926393591328e-24
YCR047W-A	0.000378671444967509	1.18447649211562	10.011413682521	0.144725262188598	3.25879172372306	0.0850257318280011	1.43257629634119e-33	0.270583516602295	0.00578469413113127	4.56452289861771e-06	0.0272721626133882	0.000305554654834967	0.000568061421203656	0.068950640367053	0.00460471876144591	0.0540391644409536	0.081982534557413	0.151749810508499	3.54017226113883e-12	0.365283637413617	0.00834297323668105	1.93268509232276e-07	0.000850995525369786	0.0013326464236285	0.000869315090437594	2.64866895070689e-06	0.153645840522178	0.0354240152905485	0.0369661461217959	0.00336578258081442	0.00258388777734819	0.0470701447616895	0.063001517655787	0.0314447335262112	0.0792183689552314	1.20654332200798e-06	0.0335885938374449	0.129998971965627	1.18836847394262	0.000640205005450419	5.9241160581115e-05	3.96521600660295e-06	0.0219494127016411	0.0130081521700957	1.98133985821689e-11	8.81065987691357e-05	0.0744238969319975	0.0410357868293565	0.291534379840928	6.2391129474897e-07	0.118251249097815	0.127912769037838	0.0278533867970974	0.000480165464752843	0.0032590913270685	1.26984110222458	0.403958659904118	0.509660639586877	0.0241901507833788	0.132743656939432	0.298688193627257	0.0002766685420867	5.54429544151471e-05	1.32097473654957	1.11857500644445	0.000886330765255963	5.96291201814977e-07	0.000614277747882906	0.141777162170789	0.000702827239891554	0.00806937771322896	2.9416854095333e-06	4.32922223137959e-15	2.01459785532178	0.00880497809641187	6.71414068153057e-09	0.0449310231364558	0.0774729869712129	7.93533334029285e-06	0.000337976093313082	0.0902840454832564	0.000374973343657757	0.000231099825049882	2.43639556040366e-09	0.368624129913759	0.0797378262493687	3.79678943560244e-06	2.93001758937506e-43	1.21263674586864e-10	0.0648030042644965	0.304286553824758	0.0675262879599312	0.0165673395242375	0.144378316580935	0.0238610171281323	0.0359207881794073	0.45728780399255	0.0727746274565536	6.19436498560956e-09	0.00131410770087728	0.560199929369295	0.00571511053340886	0.702482103575353	1.12533977682642	0.174983004892901	1.64261727689197e-08	0.0596490228041661	0.0561060540155193	0.000379936427099383	0.0217737241554626	0.00108347093974827	0.0258635711817118	1.29343322208442	0.00447389197212626	0.00402619548243194	0.00238593412483373	2.27313223545542e-06	0.200808163796691	0.0173626962651333	8.04952267809105e-05	1.73573134993858e-31	1.42759560914193e-06	5.4949441999594e-24
YCR048W	4.89349107038419e-05	0.566463872434026	3.7857193441937	0.932152385777642	1.59841178786754	0.00355172679433773	5.81411519876803e-40	0.242481867110044	0.00405436251756795	0.000145738320681113	0.044860688678209	0.00100835656338628	0.00688424555357969	0.0158230110984836	0.0447683348642166	0.0410828635305709	0.10412003865901	3.25325853773555	1.32170640558088e-13	0.190982437868641	0.0211318205068634	1.23047315371752e-07	0.0122487606493831	0.00650496896082933	0.00326855397780866	5.16367689255831e-08	0.0786114098513509	0.0551243243288001	0.00871075863425635	0.00212457968728667	0.000502511265741071	0.0573862109879221	0.0773838782706838	0.163334211310927	0.0937148126432958	0.000880546595310986	0.0275291286205579	0.161064327319714	1.15062975639501	0.00609136318925409	8.38823080911077e-05	0.000208292631792476	0.00309298630969036	0.00100320719360579	0.000191681046252436	0.0224112988512487	0.158531973657537	0.0669715137448704	0.0249782352654047	1.02317019565743e-06	0.0929491435858321	0.110493311669634	1.30624866547345e-09	2.45526927404118e-05	0.00276903832927942	0.222325296688803	1.03571481411355	0.991951988798886	0.110553651492821	0.39451117455141	0.72283090899264	0.0055673538205693	0.000356066195582553	0.379414194817074	0.302102231652173	0.00364451384767457	6.50604265635999e-12	0.0310273761965377	0.794111295487775	2.0003846430556	0.0289859241698896	1.3853889340163e-05	1.32650527656026e-15	0.0507310598526105	0.0100274887425167	3.71576433734655e-13	0.030012150467255	0.0503300954504789	2.94497970698426e-07	0.000204592137631897	0.636809063389131	0.000950786041614614	0.00898493735037408	1.55724288764529e-09	0.3434189737628	0.0574894998861376	4.95655776524005e-08	1.00520938995796e-43	3.48386470169029e-08	0.17686135063611	0.0258460467581732	0.218071241706145	0.159264996321203	0.00734524217263417	0.0157265189445884	0.00996232002182495	0.434541669106338	0.279005099293984	1.49011852837139e-12	0.00121426809906907	0.321380685820949	0.0451784457000987	0.850418151013719	0.20052397196794	0.332533007437066	3.10283333233384e-10	0.0910875093672129	0.104184975514864	8.65446623660811e-05	0.0016425193249134	0.000892958129311835	0.0130953120811772	0.312571515157638	0.0641179056992821	0.00357554030260911	1.00105487425424	3.1145330555457e-05	0.0114694819412889	0.0417924985624699	4.83892175307435e-05	2.46967305550777e-28	9.07338172460904e-05	2.68103125530477e-17
YCR049C	1.39563116619067e-05	0.447076025001496	5.67193000705975	0.0643215232478866	0.167971877229176	0.00139194085010788	1.50706461364962e-46	0.223815513845927	0.00169862390738249	2.83330478829797e-06	0.0382231750537572	0.0047978000641296	0.0261694029862928	0.0178932762567206	0.00860041185478806	0.0285092754279408	0.0987334578649292	0.273572013143983	1.68572789267095e-15	0.0749891203210364	0.00509381072311904	3.86090122237318e-06	0.00485732679136531	0.010724708201975	0.000903176946241191	9.84284226036649e-08	0.0530205640065323	0.0121136164386692	0.0499673768665016	0.0287939522483985	0.0153558986956605	0.817262753489119	0.0152737285036969	0.0428417673041424	0.0419221463416528	0.00180194041778191	0.0276635153400516	0.0216804165525734	0.251597315995154	0.000188239498564048	0.0015605063651504	0.000137447506604659	0.00770318536292551	0.00275908428993599	8.84631219412119e-12	2.62133749939344e-05	0.194427163411592	0.0158074973869137	0.0389666564170461	3.0000852419876e-06	0.080791928731429	0.00316642037812388	2.72724805809155e-15	1.66850072461468e-06	0.0158738091378073	2.33148513548341	0.0274088461213991	0.0664947562497281	0.337794967069756	0.033321548290227	0.69911560982606	0.000192907259172681	0.000360430835763496	1.06714459674411	0.194840483967446	0.0219779151243278	3.77233299947695e-10	0.000344148807695106	0.156052532736959	0.000351204769377699	0.00399352776701311	7.07204806544962e-06	6.36949905564537e-09	1.00334413109279	0.0048387811038175	1.50440593306054e-11	0.0255959351805678	0.132378424559078	7.88794029704457e-06	0.000116224240395103	0.172755175875431	0.0250707433236525	0.00664081828493721	2.24394197681346e-05	0.191825336346764	0.0766049464269605	1.22095180415976e-07	1.19162417886721e-43	2.54753228043003e-13	0.910136298284963	0.00142022214322375	1.20303669963429	0.0934192079502349	0.000243746638177834	0.0109544884878307	0.0184456326874847	0.201287054273972	0.0335131398762606	2.83998496599132e-15	0.000349136483356265	0.482966930500482	0.156711866694564	0.877061297379361	0.197169699779278	0.0357558185309776	1.78527433722192e-06	0.305505981278715	0.0304722958465803	4.8783808542678e-05	0.166694073765195	0.00222311720848498	0.0139935561446162	0.283599061099538	0.0745698766114143	0.0151600067126875	0.000527480070196984	1.14614711668988e-07	0.00987004604933758	0.0186104658880205	1.10363650081305e-05	5.70530138827159e-26	8.89567104687755e-08	5.21379101684808e-23
YCR050C	0.000225735904761056	0.281438149128198	7.72028398365186	0.164979213226796	0.138010950784699	0.00113993575034726	1.5716740383747e-43	0.613273181204598	0.00512690976173566	7.1327614818664e-05	0.0328831560680839	0.000297001235906446	0.019119067493978	0.0457333330554005	0.022375803992683	1.02808211877939	0.286011339715474	0.354156515273316	1.09342681705919e-15	0.0646098309648605	0.00381425382725494	2.02904775967797e-06	0.00192814310959955	0.0394265118599936	0.00366975976246003	1.78081970269255e-08	0.0279924225029118	0.0114606475614799	0.0109830895299803	0.0114988529772612	0.00551229554708687	0.157810202029179	0.072642058252173	0.354003072783932	0.032321995298909	1.08770466430479e-05	0.0362436985741094	0.0786076294219668	1.31451388933922	0.000402757332771945	1.43806147895227e-05	0.000119037289034048	0.0308564114314757	0.0564555730817239	6.48417441247358e-10	3.29588814376446e-05	0.0814501404834114	0.0913597489333745	0.00882828339953141	5.18214037445083e-06	0.0798481387891215	0.265434440049942	1.44828497093071e-09	2.47052570538538e-06	0.0517958076051119	1.31991969115285	0.902362381500643	0.392188833547732	0.0195851741067418	0.0210409045393728	0.0125771832536395	0.00107609563264299	0.000660507148236828	0.537141112544644	1.16505789412918	0.0330855459912562	4.67329873242864e-12	0.0181849761748959	0.203372930340088	0.00140297626839783	0.112139115285182	8.42331981759479e-06	3.19619606845431e-15	0.0266591785583847	0.169459218772219	1.97896465657259e-09	0.0166714285682864	0.0234343658332607	5.9850562054412e-06	0.00288079129018253	0.199986700839452	0.000946886888706162	0.000707779891860695	9.59934098875664e-09	0.0514023408796691	0.00892989901221824	3.91134668872808e-06	9.55881847238714e-44	1.51772421440489e-06	0.04010159410126	0.00718446698276912	0.596477851701607	0.0102139912372706	0.340709605796905	0.0226499832207123	0.0144714103507049	0.191910656446201	0.784577927110934	7.6668396877291e-12	0.00268050011068042	0.805774326142124	0.0211901558018472	0.358995226814167	0.0316500940430716	0.888703676650924	9.82447642948893e-07	0.0482116793517297	2.00300652175729	0.00369058645542145	0.00150835977424294	0.0106318377632649	0.00197749830462076	1.34896861134392	0.128699862623502	0.00164038687860162	0.00124291013289527	3.83935380300545e-05	0.222398839857812	1.04607759470075	7.97450703358265e-07	4.86993651772874e-27	6.21795925996053e-09	1.70027128919934e-17
YCR051W	0.000217459196206758	0.133085636643989	1.61378593208401	0.12378098638658	1.23227632756865	0.00312464847981564	3.99065114891098e-46	0.421542400867654	0.00157807287331395	7.49960910221714e-05	0.062482984334772	0.00021942149400459	0.0529039827975457	0.0218532441442015	0.0265916044484079	0.026548382413125	0.700065192153268	0.378869902770945	5.47474671521012e-16	0.0157823601604291	0.0101400748590385	3.88636579814413e-06	0.00171719879873229	0.0917232328548409	0.0621983134332904	1.82022822193385e-08	0.0264381245592912	0.0144230165052202	0.01030092171965	0.00787772609938653	5.19922630943006e-09	0.0116975161144309	0.099022732739304	0.350796870489651	0.0451276521277923	5.01928843830222e-05	0.0705592439171307	0.0369641298598242	0.289269799699726	0.000232717001762134	5.92361363875274e-06	1.99117840353218e-05	0.00313555697315112	0.00345746752723803	2.59847311518747e-11	3.83251141719373e-05	0.106515083777829	0.055136622149187	0.0470278864176555	4.94445414367729e-06	1.06720233926931	0.360906398733097	0.00247907793030138	0.470630212098205	0.02660183564669	2.33425407706251	0.90697745564526	0.401138124893405	0.0408214183592663	0.0538276454968298	0.019073268141658	6.61000429662724e-05	0.000355180347552719	0.876097388789303	0.763378951814526	1.57876378954035	3.7558859742404e-09	0.00752089548072722	0.238299724800189	0.000351248501790234	0.114625000806053	3.845071919112e-06	5.15282814199219e-15	0.0274172419477056	0.181871964409267	1.94348591084579e-09	0.0160349024967298	0.0123560885393687	3.40889059827031e-07	0.00196067818140328	0.112030128204409	0.00095009861510135	0.00130356992853635	2.01177747834194e-07	0.0730843751517125	0.147071553477254	3.95974663307944e-06	5.05033755339273e-50	4.71058200235983e-11	0.219894136363099	0.00208662384459607	0.593037209532896	0.0287178814767137	0.491864726677757	0.00364970203549689	0.0101544584212098	0.213713644444861	0.0202525250020695	7.25430697609087e-12	0.00410738316951031	0.0774631163226546	0.152363142319218	0.122970125749612	0.301471275480741	0.171561469752151	1.40213308337126e-08	0.497833891208889	0.00266730030187988	3.79319963696037e-05	0.0231302267807606	0.00124669744736193	0.00229970165511735	1.12541188340869	0.145921169404711	0.00164590872820315	0.000351784073001427	1.30402046497866e-07	0.223294857461674	1.02170352634812	8.70961950691381e-07	1.19501884310804e-28	6.20488921168452e-09	8.8106673213092e-25
YCR052W	0.00106139424846659	1.20301509272219	4.71910741427433	0.347568810139781	0.545091881358462	0.0223041309033395	8.35777980686412e-40	0.16657032147921	0.00511622615441346	1.25428510655821e-05	0.0319855925888112	0.000912910859208929	0.000158354661912705	0.0139176541133063	0.0801747515649359	0.0654248945493117	0.173469433643994	0.314272679263705	5.59243216527157e-17	0.0570406151660235	0.00969616305989536	1.68419364094546e-07	0.00817826359785243	0.00559079193032	0.00102431040633028	1.64221069535872e-08	0.0042482624369177	0.0707143936535297	0.0540399042305453	0.0147000523896447	0.00422385407098448	0.42373352478422	0.058026287374614	0.0768523542229001	0.0932747486543466	1.05319321593575e-06	0.173598240486156	0.266768870707822	0.186587483549767	0.000246165621433944	0.000137943386765829	6.14168433491598e-05	0.00944479591229097	0.0461709050165556	1.10440016955907e-09	0.022984812667738	0.165834884280008	0.0164026312868449	0.218916617804065	2.54103689105277e-06	0.0554511123088315	0.000958771173656043	1.39569658964516e-10	7.29182887693575e-07	0.00297999349644189	3.22583598306706	0.0360113118896459	0.0578889702905349	0.043576015151439	0.0661888548827631	0.96061086484269	7.09795917017696e-05	0.0250337171880894	0.326911104360914	1.985018104988	0.000818263510376094	2.27482627061791e-11	0.0104266732589136	0.183784037744832	0.000351567436242642	0.0119901868981926	2.39099103154738e-05	1.22040045337683e-09	0.0272356182836046	0.0326848436918972	6.38922543408066e-10	0.0832265846578499	0.0444575820906601	4.15235395771802e-06	6.09916037072943e-05	0.20783730553156	0.0250527637319177	0.00237570462444365	2.20572078628478e-08	0.699866391807656	0.013293949642434	1.43436054417487e-07	3.33082919745613e-43	7.70648943733773e-10	0.102121661978646	0.357973987554009	0.262289592791549	0.0835629717022979	0.0103834097290662	0.00128900680793238	0.0414382122134137	0.168916088386866	0.122659578662035	1.13656456763042e-12	0.0557806287181621	0.430319666235896	0.152879593823025	1.04822787446499	0.738587559267179	0.182473591823429	3.60978317563318e-08	0.02482539232687	0.0550893868466044	0.000112716688389412	0.00677190745535623	0.00459429504692325	0.0269758704074712	0.373174109784578	0.517584876610163	0.0141955384868774	0.00120368870658018	2.51931843907405e-06	0.0165026657370476	0.0681404591412132	1.12512327417923e-05	1.08941846945218e-20	2.27592796541582e-11	4.11171609339994e-18
YCR053W	0.0577263186719854	0.359983384710326	3.5131286808245	0.0941025825528844	1.97224302753434	0.89728463662367	2.4502920409298e-45	0.146113456469723	0.000497969295373353	0.000160322589240231	0.576465774883227	0.00358749880483417	0.000287209876140321	0.0271807882110485	0.0296329358215525	1.0523012298291	0.455434176322049	0.244833993532246	1.42550708642209e-17	0.0800734781641737	0.0179419156100644	1.48547251208988e-07	0.000734436164733665	0.00379297113735875	0.000688572911796958	4.71289462597013e-11	0.00111322825439027	0.0148536174717568	0.0112842640858471	0.512637398252922	0.125755552270267	0.500041899381912	0.0755785153300407	1.20419057565381	0.0302604587414498	1.26991796704989e-05	0.0174995078356905	0.163725281713567	2.27586107436539	0.00020458597051309	0.000275217990915589	2.0545444985246e-07	0.00243602740312318	0.00104352345582254	1.48916550444759e-09	2.99745634871567e-07	0.105439454450349	1.04372069493096	0.0127658538644266	4.68283654226418e-06	0.0309177567985963	0.094220016584172	3.54671314491349e-10	2.3457878117199e-05	0.00166211118416776	2.2380546247763	0.0143156988230838	0.0182503315770958	0.0615791741361897	0.00721832374666958	0.0172055306180002	0.000152881125586587	0.000329120891335456	0.706652719656521	1.50748791483697	0.0217493970746307	4.97214696162341e-11	0.000149258921553946	0.0443944550294961	0.000351014310848307	0.000410662143915967	1.0865497099322e-05	0.00796560023294783	0.0388254313244019	0.229142619000887	2.86383788944965e-08	0.0546069806277542	0.018944593086914	3.96365954463486e-06	0.000213000438346679	0.77527616667802	0.00096909120861151	0.000406521593708827	3.84102210479148e-08	0.0201674071498086	0.0332338308899377	3.96106139793758e-06	5.80107238430087e-51	6.78148499058568e-12	0.0855432548847057	0.122708718268112	0.534313779112068	0.00269198473027457	0.0014480985221993	0.00104735754452001	0.00430822748451035	0.245085568529929	0.00730491513196556	1.26412865539426e-12	0.00379534305668084	0.0633396361760632	0.0314255353594958	0.640657514421697	0.0729013150055546	1.32132511477865	2.54298066784055e-08	0.0708188594870315	0.000779152436501826	2.71654264999915e-05	0.00838208882770553	0.0226622029962617	0.0283673239110198	1.47599219261346	0.0847348216710236	0.011331078341379	5.74014850094892e-07	4.8785296171256e-08	0.00887221040825992	1.09518300332566	1.10979526706957e-05	4.60817740783404e-34	2.40249413792666e-07	6.70197261707222e-30
YCR054C	5.77106289800485e-05	0.169868104140661	1.45562096715798	0.0193824462612799	1.23023648916447	0.0358777282000405	2.22036832910279e-53	0.297894971943154	0.00639996895482017	0.00011024736816347	0.0152130878802124	0.00436585963119061	9.22394063147891e-05	0.138697144968218	0.0606563852887266	0.0510929637955744	0.329815161651195	4.47033597580749	4.0559654139445e-17	0.087395392702991	0.0164703250031722	1.96023429684111e-06	0.00107236630919619	0.0129487299701614	0.00179114902338284	5.6409281144663e-09	0.00227127070415811	0.0718528519751727	0.0557704249040121	0.0296304232009896	0.000926680390039255	1.85770757460749	0.211432717913884	0.56404029461026	0.13191981990997	3.32006499371749e-06	0.179270047671256	0.0901091668048459	2.25194375912739	0.000308479114488508	0.00029492846452912	9.5535462915376e-06	0.000988844790666374	0.00212305067429647	1.69958084118301e-09	7.94783223356649e-07	0.232670306071603	0.0415951303052098	0.0162368329102491	6.63990813024606e-06	0.0160998768048439	0.0184655774591291	2.90562966682007e-08	0.000365424811110994	0.0262420167170813	1.32107325840601	0.0229798070768507	0.0796595352968612	0.0928737239481991	0.0998823620316978	0.0728942637138794	0.00268225498347652	0.000344115575564801	0.376147674182149	3.10079883523423	0.000211616925129316	2.16626091840585e-11	3.72262960442439e-05	0.0282733160054274	0.000383999158370402	0.0123351221217045	0.00117009045828225	1.01702382545922e-09	0.00162829049335168	0.134382140234873	4.59541084652324e-12	0.0370364055014268	0.00559823015456881	5.75306614336278e-06	5.9459482953139e-06	1.23006928980409	0.000686797297773891	0.000861763615766263	5.53590804812603e-06	0.0600899324258933	0.217689502186702	4.0056360057885e-06	1.68158280132678e-44	1.20222845962554e-06	0.038785924088605	0.117081575332765	0.82343900910438	0.00492188788333577	0.00784083972538448	0.000773398072610007	0.0012547809388738	0.605134091785413	0.530411255665469	5.04607090622112e-13	0.0395570593180727	0.136544600672519	0.00887220142383154	0.100219146845431	0.365968331903813	0.0774685621775594	2.59257565465623e-09	0.0182728358001417	0.00287668298971812	0.000878100695873046	0.0051499597168365	0.00545796505207868	0.0157564989897706	1.91507544520185	0.178219454012555	0.00400748612126101	5.4313576851948e-07	2.72137803780746e-08	0.026728424519845	1.09749886300358	1.78520463151378e-08	1.9992554653234e-31	5.25837621043718e-10	1.48900417310378e-23
YCR057C	0.000609400367795838	0.213040323212716	4.4418329706834	0.224154857116947	0.159337238941477	0.00524734201992488	6.45360338986606e-40	0.104587236268083	0.0123751564085913	0.00638147246812973	0.0286988669875586	0.00127790833693949	0.00454094435134684	1.0275616955652	0.0293531547381568	0.0281196831699825	0.0785956925995221	0.338214123886648	1.13977785052636e-15	0.0981643533345471	0.00871329270608785	2.00501544771839e-06	0.00214922646390579	0.00540407722746863	0.00279484009092519	1.25944855020986e-05	2.00485380774189	0.0300319770775868	0.150485549844037	0.00480954434982036	0.00247902578805282	0.0891686155884557	0.162759196989167	0.560143416251303	0.0559666194366378	5.79313426273098e-05	0.0112838607214126	0.121406100232882	0.166134217354159	0.000931113018043679	0.0010734822167293	0.0731123616191929	0.225795375642323	0.0252731688423331	8.78934262560957e-12	5.39891422553823e-06	0.0946837514008471	0.0412342051829184	0.300318375419137	2.45093096380473e-06	0.0914344827012091	0.301453902697287	1.21033255573109e-09	0.000222609561077454	0.00211497884521198	3.2436386353725	0.00906122640874703	0.0199908501052726	0.0171946412096263	0.339644945956309	1.04914018543738	0.00544435638767012	0.0259433876587787	1.22685657301246	0.990053285245535	0.0168033148598601	7.04980714517813e-09	0.000377734310392764	0.567836144057941	2.00140347373553	0.000752970849024096	2.67474075203698e-05	2.35275623001996e-09	0.0394460318249923	0.0122063703050231	5.86962013078441e-07	0.0413498971675903	0.167510798812096	2.17957325491414e-06	0.000161770236173804	0.0117410456436499	0.000969601913868579	0.00273031655046988	8.61054263078616e-07	0.6486941793202	0.183468173205332	0.000165791839017526	4.40540243911893e-44	1.30011940561553e-09	0.130514284370751	0.00118625945204067	0.166072006090917	0.00419322019547754	0.00864033742809612	0.00741197081819115	0.00643152072051205	0.575870891761029	0.0515623726010616	5.859706857814e-12	0.0015391851175171	0.242416972172418	0.0175966768662393	0.43182682024118	1.09612184816166	0.346105031726729	5.57091192008709e-08	0.0816779828680339	0.0801094162040216	0.00954251019204865	0.0375119154471966	0.00228242702255866	0.0271118035939184	1.02581435697332	0.194896434876128	0.015007985069052	0.000702160310357454	0.000805143426667594	0.00926608969051115	0.0800571994221595	8.85100801976515e-06	1.20247872027599e-28	7.09847419587189e-10	5.05658179149691e-22
YCR059C	9.19018995797637e-06	0.107589360326223	1.48156591076238	0.179229183632283	1.0025490234593	0.00017439905569588	4.61108684327975e-40	1.47809360133661	0.0988097536736826	0.00090222137721454	0.00598240786578144	0.00041877873365249	0.000173561044699506	0.00936727718178424	0.0213886470312983	1.02833909578655	0.0448046606957964	1.27127807130774	1.09976944932442e-15	0.386468332382574	0.0128262012117736	2.0058580826934e-06	0.00172388545667222	0.00223935289715754	0.0016201827552912	1.41763180324853e-07	0.127879796869978	0.0442965465444583	0.0225828077215705	0.012788926098731	5.17319752057437e-05	0.0204803553047952	0.0304156093494993	0.0401820092779113	0.081287508082651	3.73156714149637e-08	0.103968645286734	0.0772748854966799	1.17652303946531	0.00169817300061529	0.000222685941520766	0.000117872437865634	0.00206262004173124	0.00388640996626626	5.46216621669792e-09	5.94079648739207e-05	0.364890855941692	0.0407957983034483	0.0134123464766752	2.34148370174228e-05	1.08087879168504	0.251004238663002	8.10026158927261e-10	1.38610264901409e-06	0.0024589630614661	0.412848101735754	0.0277386070666374	0.142680995837693	0.338127560434583	0.05326999469761	0.291035134251301	0.000273840326810759	0.000641284650260603	0.658906562110108	0.932043359851414	0.000619409156018665	3.85366327292594e-10	3.3775451197696e-05	0.153412070551595	0.00105228124220336	0.0114072945759012	9.73608351934908e-07	4.87347856193886e-15	0.00179366338386808	0.185430729999668	2.26492746008434e-11	0.135418986882869	0.0236103064471479	3.89378401156577e-06	1.25745871845366e-05	0.0393908669891562	0.000329506932259988	0.00224160509232593	4.20260489779524e-10	0.0787331593617702	0.00690180244621723	2.14438045376372e-06	5.22101639772638e-37	2.79190411535881e-09	0.092636353376207	0.217114068932531	0.0798664162283286	0.00720137365662306	0.100051782267251	0.00404229270734437	0.021169898934626	0.158074171683174	0.00954198988162324	4.8377381473417e-14	0.00820781542130847	0.181085371284117	0.074856252686887	0.542733009752757	0.158772864934668	0.0353536152765963	1.78223503345747e-07	0.0198774910609614	0.0532599280691621	0.000634569272473839	0.00896599020728351	0.00121208642295695	0.00168335677877069	0.156321359357928	0.483255567840056	0.00215866159206571	1.00070272795656	1.68267831198173e-07	0.218587825851529	0.116653853905484	0.000133696470072611	7.66407395243438e-28	1.43787860561357e-11	2.21570073841239e-17
YCR060W	2.28164656134622e-05	0.123419836115891	7.70635620360177	0.0414662676740377	2.7573917438037	0.0501468151546903	1.89009792968275e-46	0.177891497930189	0.0114911008313398	0.000904006679717677	0.107272409123115	0.000448189209354386	0.00010224594512572	0.0137980452679611	0.0383272605801531	0.0419411389002182	0.160142584685471	0.230680796731923	1.12737339071701e-15	0.412365719262937	0.00998062996943384	3.86425574950298e-06	0.000954160274458414	0.00497701098180695	0.00189551899637142	1.44889773444744e-06	0.0795108459041696	0.0424334836997993	0.00420578993244145	0.0223258206899993	0.138080747054516	0.999579398983069	0.0352880302414603	1.0082214877727	0.055667038430473	2.59645315407106e-05	0.0134476205678328	0.0917376153934282	0.198759108629186	0.000118800192530588	0.000242748331003889	0.000902234649761	0.000856647626461694	0.00172975473546309	5.46309430961831e-09	0.000223946280583686	0.144677723230354	0.0524934013677433	0.287135606018486	1.08326490952709e-05	1.06737012270812	0.303246920310593	2.39317194535755e-09	6.65690565261092e-07	0.00153519325628624	1.28719335695344	0.394962513093277	0.416281592927639	0.166783656315517	0.41806871631263	0.576934489588586	0.000507269419861907	0.0494620166242649	0.343107739777575	0.220765658561202	0.000309411763643075	3.99561624777445e-12	0.0001280250614911	0.0479834484448078	0.000351629002680912	0.000706453228773164	2.70380768364447e-06	4.27209850954619e-09	0.0136903621499403	0.130187849840416	3.49424769448601e-11	0.0683111503893115	0.0295972897865614	6.03028576848425e-06	0.00624492917880904	0.206351857574413	0.0256393634858444	0.000865812500461154	3.98265967179485e-07	0.407807124907713	0.0143833665855597	2.00155747793971e-06	8.40215432506225e-45	2.37195926262907e-09	0.0594532488366212	0.0432583834776078	0.0609420069412885	0.00128556206770171	0.0155767680873989	0.0114885731892773	0.0186227896048873	0.180869945409248	0.0832478536403972	1.21334510618644e-12	0.00216645315124646	0.206042472511076	0.0214546620395052	0.597989036873252	1.2314682182821	0.343475399762948	9.03856510649974e-09	0.0106420374517189	0.0060841221212051	0.000313407381879713	0.314553159409732	0.00115592648153103	0.00117421507979975	1.34409316398679	0.447622797370893	0.000935483521838346	0.000702281926096797	1.01269025567736e-05	0.0272935683978329	0.0419132338457416	8.8536281448671e-06	2.16182670428214e-28	1.78081390567067e-05	7.94219657316481e-23
YCR061W	9.77288846593395e-06	0.120290722628563	2.4058740588625	0.220394910056677	0.581642328311675	0.00140990392131126	7.01315025946048e-41	0.322457934733479	0.00221594180938046	0.000597339326227126	0.00743627193559213	0.000777173335980904	0.000627125107211295	0.02791398976069	0.0310243985705882	0.0146256120576839	0.157741971220413	1.35634580952834	5.67539776475015e-16	0.32392462872976	0.00680567073899219	2.03049863379054e-06	0.0176256213894704	0.00875499130822402	0.00217555201320324	6.38187118950037e-06	4.12606440315409	0.0959799695988165	0.129259780134375	0.00358342912373572	1.66049618685652e-05	0.0340104593357049	0.035578277346096	1.57938311670136	0.129292145118296	1.21847805245003e-06	0.0305791142190984	0.0851755469689343	1.27677897927023	0.0075855711256983	0.000180143396589945	0.0727800672355621	0.00425722300335488	0.00424137876755041	4.2386535810919e-09	0.00146233094048023	0.165319185986432	0.104808211924773	0.0125411665582871	2.56623410999359e-06	0.0536407738828874	0.050058744081495	0.000249980029408804	0.000484854687505993	0.00475740550082652	2.26231175091123	0.213000875444605	0.697773164801653	0.237834047843114	0.251843049962999	0.0294242725640156	0.0237728651534959	0.02564227420249	0.532189593882471	2.74243169432861	0.00426785023753398	1.14203350510596e-08	0.000630175471419257	0.203482030580126	0.000701960687514144	0.0137435542638983	2.64672797324136e-06	4.29518733936278e-08	0.0155166857205674	0.0640488963064021	3.72969894528552e-11	0.0572923457137402	0.0756202462237271	4.05396708674514e-06	1.00522451190497	2.91678495383227e-08	0.000359880511386842	0.0260878195442967	3.19811719255741e-07	0.0168293344577223	0.0365586064456698	3.94072519876115e-06	3.15744951791565e-45	6.19945507848847e-10	0.16695316517541	0.0122852072770948	0.639815974004978	0.074544186275592	0.0411928812694988	0.00673092073453807	0.0449213099638494	0.205675221582963	0.0963369434827615	3.15935523210495e-13	0.000498368485645902	0.359782024197336	0.0430965856515081	0.17530132948912	0.21847526308336	0.0146593134960501	3.02430763806739e-07	0.0877984862908875	0.0522856194038647	1.0015992601175	0.00123706227792086	0.00188296788136501	0.0279366384543457	0.82213983246389	0.132514543456983	0.00292828908085524	0.000351612322469202	0.00505209677141967	0.253397525711318	1.13146584458247	0.000793772927728771	1.21403447887797e-21	3.41915462756546e-05	5.52282775718762e-25
YCR063W	0.00307033067377306	0.684866731137456	0.517206747783311	0.0265640606003463	1.00582684675025	0.0534318336884494	3.37896959188872e-48	0.287812330858945	0.00141863744733243	0.000168912247043824	0.0353287662453622	0.00133284538765849	0.000266920064714635	0.00764146049999628	0.0766595420325061	0.0154257283829363	0.237426542567434	0.366759747965078	3.53909274455305e-12	0.0225394284748734	0.0208131231107252	1.70915847290681e-07	0.00305363015858287	0.0197956722989278	0.00898348034546342	1.42294920353673e-09	0.0275854427941455	0.0190665409426408	0.0117865880907029	0.0141420188660364	0.0162420088386181	0.406984045672624	0.121552690054299	0.108134426227176	0.0576378763294056	4.29693979912116e-06	0.0140498558550358	0.0608693019255869	0.225476699161035	0.00190541567769137	0.000727129093744151	4.91640292274445e-05	0.00583415826305043	0.00563294999445459	1.86142862343491e-09	2.08089760664193e-06	0.249800971998026	0.0551128138006197	0.308176500983569	2.38129833070384e-07	0.0796465359681719	0.0677055990536676	3.38676771985818e-10	0.000106950140866712	0.0135244735255852	1.33262108006854	0.00541467581634989	0.0053036889115864	0.0850605465118398	0.0349255850154835	0.230570213366205	0.000739739618783324	2.44855445628591e-05	0.360500708394697	4.06390664423924	0.021062554680841	3.70707186477252e-09	7.66670053057819e-05	0.0396697634815185	0.000734644311765957	0.000886914918962499	1.81451281616976e-05	6.16625887039308e-12	0.026190832244383	0.0609299349619311	8.50657624983936e-12	0.0707826360475604	0.0337370858059465	2.17408189374876e-06	1.38725681924508e-05	0.0106058911760371	0.000352722541214087	0.0001709347562226	5.31269234550799e-10	0.0808048278017481	0.0819427963182356	2.02891081343454e-06	8.40215200863578e-45	2.01384183439318e-10	0.118950337453135	0.541485249668248	0.649252409309168	0.00233668599346444	0.0266569352017049	0.0078622208667855	0.00299536951358778	0.294130445571767	0.102989345669875	2.14336834631952e-15	0.0021985321266004	0.302623150333011	0.0196055113647905	1.15466762887894	0.572301268517996	0.576866418427772	2.29371224826469e-06	0.035277219753064	0.00143978378241833	2.19173240980277e-05	0.00809692614084439	0.00257746869287356	0.0161982206226098	1.40275888857121	0.249358496053568	0.0024989642162962	0.000175919543491875	1.59124503026961e-08	0.0416090848738589	0.0690339263892903	5.07943103553331e-07	1.91159402759375e-17	5.34042485417576e-12	5.56237124519355e-18
YCR064C	0.00174242454912938	0.172672132819348	1.47426334702746	1.1664118468177	1.00537883910444	0.00112581511650744	2.27195922306461e-38	0.615175115005284	0.00580509393628063	0.000780687812335996	0.00624650425764339	0.00958912607818739	0.00094929056612119	0.0151254294689783	0.00998899469356297	0.0517097412911695	0.346239829014912	4.20605025524534	1.12654877430598e-15	0.0463120975196401	0.0529090580778237	2.19914321736215e-07	0.00136229613256036	0.00276317049117859	0.00129966893016883	1.82466292678429e-07	0.02915177531957	0.040143564057441	0.339801458287387	0.0320847899205881	0.00830559061336121	0.510230804973197	0.035346304906571	0.434063187055097	0.104285450148614	0.000129575974592005	0.09504851992066	0.480907227281156	2.18916413309822	0.00257457870678863	2.02736844801567e-05	1.40899433440464e-06	0.0025112769941365	0.0053991616867914	8.23123799214213e-11	3.42915211352715e-05	0.246834519262301	0.0417249383272748	2.58393684873863	0.00343128353895554	1.10328998204806	0.0411287471862567	1.69993941987842e-09	0.464136549201464	0.0141706678698714	0.356257182081873	0.107983781839944	0.3399618521619	0.162134014837142	0.0614808424965476	0.0320333237728758	0.00106593036684736	0.000359405201278074	2.59106877067713	2.03049017623668	0.00769275215661203	7.68454107039131e-10	1.18259848922305e-05	0.405962223531815	0.00073476153857458	0.0277529262049983	4.27827144691245e-05	7.39215659391079e-09	0.0143037927165986	0.00792419226546898	2.66281968240444e-12	0.108877232816847	0.231698271590278	0.000307015904145881	1.22912422246504e-05	0.0837067036960822	0.000341034574481807	0.00136429982887382	1.29590848242371e-06	0.0389223661144826	0.0221996061402605	1.8907936042121e-07	4.05283538966843e-44	5.78872092980083e-11	0.298741358158438	0.0144248842556086	1.011651933105	2.11091963502053	0.0720352078548906	0.0173441710656413	0.00747539472659445	1.2010229639948	0.625443728960135	5.21580983300931e-12	0.000753201104664419	0.145677490926959	2.08993644033083	0.292833860838664	4.79938539534805	0.0417423791098066	5.18051447217436e-08	0.0755050860509951	0.00452618375297017	0.000388255083448126	0.0197683570932242	0.0330835667292098	0.0272886997554553	0.512034984643149	0.0821536315954786	0.0342677959900641	1.00052644265441	5.27697750640058e-07	0.206598926535843	1.09315345368998	1.32381053621727e-06	4.88084616844639e-26	0.00326885456125603	1.23186814362047e-16
YCR065W	0.00154368550223241	0.0873893850460797	3.46759129688213	0.197030994650248	1.00449906956056	0.00119696180213471	2.61011706119513e-40	0.556130843003812	0.00396445677555375	0.00728427624647447	0.00708018584649962	0.00336943968113329	0.000834573164400127	0.0156969162544929	0.0123755882234338	0.0512182301078355	0.171250766563456	2.29690583086989	1.13961158199444e-15	0.0370025725779071	0.0465033817159295	1.96987580511181e-07	0.000752738314468932	0.0178732497448491	0.00662646202999247	1.82427160592781e-07	0.0272879116287661	0.0529425317745164	0.319122789288524	0.0332762072052051	0.00246893463152497	0.382273266282428	0.0401930663091047	0.0729517563406408	0.116825655673104	0.000130021557873116	0.113155011158728	0.475775272381901	1.17836602790725	0.000735367238978368	5.0809683363997e-05	5.19446531775635e-07	0.00190329869076587	0.00524054115740211	1.79729627791639e-10	1.15400318430493e-05	0.268690713799633	0.0172044516505571	2.59101445441191	0.00342829156936513	1.06547561863333	0.0407402949855577	8.17719857442721e-11	0.463700850940608	0.0274287969104068	0.244187431529938	0.566199036623905	1.54063869936983	0.265258081028829	0.0320804048364632	0.0933433483838398	0.000832620131024212	0.000332975216099023	1.53106050748171	3.57760942770156	0.000512349466630694	7.32218466617694e-10	1.22743261313814e-05	0.0951107500872742	0.000734638432639817	0.000368488350657411	3.59494434180239e-05	7.29726698156454e-09	0.00193257987864078	0.185225530632076	2.81657162358546e-12	0.0194931084990234	0.00590617357033863	0.000306944734147273	4.53302321212098e-05	0.083706667524419	0.000954412891092981	0.00029673487933678	1.5346670664915e-07	0.0331718087505882	0.0130947901611843	2.03116080054813e-06	2.5148248704164e-44	2.80218948879194e-11	0.0800322551183645	0.0625149842011006	1.79706837340942	2.102951956158	0.0748699745928408	0.0205150248399048	0.00434113203614015	1.22779183390602	0.624445246383449	5.21541440878687e-12	0.000717820372672043	0.0764122961090001	2.05417862725807	0.119709017366581	4.75181142937536	0.0455216782955597	6.28791566634854e-07	0.0403363109293701	0.00262517114125432	0.000376777413530504	0.0255434311879726	0.0317078550632598	0.0152710589976931	0.535309414109345	0.113777716095403	0.0304312495613645	5.53809410659006e-07	5.24388933193662e-07	2.2034733819495	1.10798520263573	1.29515013985232e-06	4.88084838312685e-26	3.74474551240865e-10	1.23186737010918e-16
YCR066W	5.53568215327275e-05	0.210302663051825	1.37607184031331	0.0166457951360685	0.0645591936219526	0.100874438778158	8.74565957424342e-48	0.422432107513146	0.00137370256434676	0.0238290002948397	0.0461184082695122	0.00781413327248212	3.78294302143662e-05	0.520008786152441	0.0421299282026756	0.0266158699839606	1.50383703669512	2.53310317067247	2.11568816320946e-17	0.0553623358128115	0.0327413912803854	1.95715193417675e-06	0.00069936394520187	0.0092707052180548	0.00400098726258148	2.17614221332766e-10	0.00166406336437577	0.329435535175707	0.0243578966872134	0.0139534078529054	0.000151833915516554	0.275709978515502	0.140682208849401	0.137678993620012	1.13282812371663	1.44608598399539e-05	0.0732348663930039	0.0335121816333618	0.253513426489493	0.00202921390755318	0.000164217241191222	2.22751502416156e-06	0.000474466358123599	0.00240596135455606	5.69806009952362e-10	4.48189388727567e-07	0.147736739709392	0.0179689418609379	0.00403188888447001	1.55662593946833e-05	0.0403183967638561	0.122143673116958	0.00260410184244025	0.000129308418099692	0.0258804532252482	2.23715290504268	0.0394760091945297	0.056432972106955	0.213460298606664	0.00787100676458703	0.0041231800414572	0.000267697605481872	2.40158409127164e-05	0.702650121515351	4.86863931558646	0.0233187860482268	5.82616121286781e-09	6.04183499583778e-05	0.0142713297910816	3.25094901121254e-07	0.00768259958896332	4.75402401076401e-05	3.72615322878672e-08	0.00210933996417309	0.0399222067985185	3.8320891805636e-10	0.0622770553047601	0.0220445651856072	7.65587880880646e-06	4.1467556420272e-05	0.0175108031810909	0.0247400559523725	0.000562247802669303	4.88377710706482e-06	0.150726723233519	0.0131262960789509	7.86188533743373e-06	5.15066213975335e-45	1.47880101708605e-09	0.491064454939359	0.148245987996374	1.12176226815065	0.0368450686271405	0.0564654851294875	0.0120567111402005	0.0245860862401239	0.176132847233767	0.000655115231287569	1.90458404818622e-13	0.0013428602572847	0.141713466385619	0.0151910242971445	0.200663225106971	0.00700767097405004	0.0585072094186994	3.76313914315348e-06	0.00810023850144099	0.0507259765366245	1.60593660737685e-05	0.00440315729598234	0.00254238292134347	0.0423059242698703	1.51901318619691	0.337209126599969	0.00899053082996262	0.000175854208144792	1.05255646848345e-08	0.403085046694301	0.146620961607035	5.94235994250456e-06	4.82530109176104e-21	5.68732126396338e-06	5.51917263066642e-23
YCR067C	0.000172646682083048	0.137351194188117	2.28073166814232	0.0191516605153611	0.0820750076491588	0.000667081700170153	2.06631981284911e-53	1.83205455557897	0.00415018075380986	0.000318593369128109	0.00379682201000704	0.00626444647443099	0.000784736864923532	0.0109109658528465	0.0163703085806477	1.0141633113212	0.595912588019602	3.44503842073476	5.67275116543443e-16	0.018605610128472	0.0114794975997253	2.07468610450027e-06	0.000441695689416367	0.0269224122607893	0.00590205541399279	2.39294077624379e-11	0.00134967327884198	0.28096516305669	0.0475449540284881	0.00878496381251113	0.00159040993979784	0.194998269015303	0.123458040842727	0.570875580447082	1.09503692313959	2.72342887951008e-06	0.0636093182950927	0.204910559526009	1.17971695491464	0.00160150279497176	4.61671904496619e-05	3.77004038526344e-05	0.000471149469561887	0.00144683487392769	1.81120440147855e-07	1.09469027396609e-05	0.261784771124935	0.0665790748459515	0.0252285278507758	4.22526936238382e-06	0.0413815536684683	0.10753060002019	0.00159525562155463	0.00233836150160715	0.0149263942566054	1.301485284982	0.0345048174512253	0.157028996708305	0.884076470837671	0.0275606221000093	0.0106146376108312	9.4147195504345e-05	0.000321040222725759	0.343772500551622	3.85434314394981	0.00634767830251307	3.50733489250601e-11	2.02491332397366e-05	0.0245457349860129	5.70841708678571e-07	0.00109458261347232	3.16185262662454e-06	8.98995962563436e-10	0.0260325994714849	0.0230544981419939	1.7855009644432e-08	0.0856650415909347	0.0304850507050732	2.19419837017921e-06	6.10276514370107e-06	0.0327211628770375	0.000957941181634852	0.000394699768426725	2.08592684783409e-07	0.453777071229151	0.0362454733096466	1.98564470504492e-07	1.02027492264915e-36	5.34256339208183e-10	0.0573124717979263	0.075215164206578	0.105151276533084	0.00107618407154078	0.00545044376676456	0.018112355629558	0.00269979542983737	0.158391952211498	0.00366916869544943	2.54570570227729e-13	0.000893766086108628	0.0491641195088117	0.0103683030614865	0.318623066966322	0.0477268499701037	0.0277328337713743	0.000217678516532185	0.0526814814301436	0.00134596098428134	1.46341735264643e-05	0.0347297876248035	0.00843588918473783	0.0903970431140564	3.84838454290907	0.10933494076624	0.022120082914773	0.000183094389482862	1.35958228690823e-06	0.231026084200102	0.147290888553617	2.41343883862889e-08	4.19571970573098e-29	6.29536570704079e-05	6.82710832590416e-24
YCR068W	5.14902993402918e-05	0.106216448233909	0.170175143469169	0.0922139359486163	1.17291063752016	0.0185216985284519	1.14305760478835e-51	1.82727303622736	0.0064028938921896	0.000150728227044697	0.0095365838872575	0.00472579137892923	0.00078500567007547	0.00582001199232404	0.52367549385405	0.0153841400999194	0.446424107925919	4.42155373771622	3.47119244987592e-17	0.122335880912513	0.0197080412864626	2.40910340800218e-07	0.0172929050963472	0.0289547726306199	0.00495671064637663	5.15384243027421e-09	0.00137173272217678	0.551932771830074	0.0685662376559992	0.013397998116867	0.00121064975710874	0.0625232558180992	0.136967384813578	0.350510190381429	2.09457624051044	2.51546610205855e-06	0.0563245386317077	0.231418742625008	1.19207052931005	0.0041000611844004	4.40776695896557e-05	3.04788204068743e-06	0.000452960723116362	0.000835706393034648	2.02682323773165e-07	0.0409063255222107	0.19368990675375	1.03106126821181	0.00365722362343984	0.000193715103799186	0.0421395715282182	0.0596476801202425	1.41006422400461e-10	8.26233584942942e-07	0.0016906548218982	2.36985134466983	0.026468570276436	0.184855274792803	0.800113852924378	0.0226458083257999	0.0295432986908769	0.00034074762899314	0.000343653450924866	0.477076475176683	5.09332919790799	0.00622898977226859	3.45834144262997e-11	0.00715885951611137	0.166535769924158	0.000383955004726627	0.544154255170241	3.97025228443559e-06	5.75259718196033e-08	0.0133799896837136	0.0761103648719603	1.79140565272741e-08	0.0848299736217304	0.0173824008336008	2.33461351943871e-06	0.000192718916839812	0.0402881860686567	0.000366983644473992	0.00653296866013995	1.09353416450814e-07	0.466637368986832	0.048803293477582	1.74831847469432e-07	8.24352434514003e-38	5.57880233047169e-10	0.0811664777580654	0.297829224074246	0.0598395246413573	0.00217373598192753	1.00433438825398	0.014621065332396	0.00421722620242367	0.480165516305044	0.085584098121825	4.94018569297409e-13	0.00576010328151346	0.093309155256887	0.00649254242921695	0.342801456621742	0.0405752327755001	0.0556695166117161	0.000217726521431327	0.032153243513058	2.00107054588194	0.000302478623514441	0.00400582065677748	0.00495301977567523	0.028255527588972	3.39491660050213	1.47061172924306	0.0137230875269957	0.000359928653749522	1.91257792486352e-05	0.0145319673724579	1.12187028276629	4.58297391462826e-08	3.4534698316479e-29	1.09858572619804e-06	4.83043410515747e-23
YCR069W	7.45736542978254e-05	0.301147202031275	1.51551416928202	0.24193597487957	1.50324967501773	0.00334328123229808	4.77007098054536e-45	0.260934763004147	0.00589602253748244	0.00116517813858926	0.0289748607297303	0.00289173069826496	0.00764088351704225	0.0280082636894449	0.00940314842234032	0.102920521715594	0.0855585714226184	1.25241985684407	8.79418159931565e-14	0.0234220352758257	0.0036328500642998	4.02775037898405e-06	0.18933215266951	0.0851175871535373	0.0044988934356019	4.72353292108791e-08	0.0261157129275584	0.0239027403440702	0.0244036278667967	0.0312207142420374	0.11661113613112	0.500234345298676	0.0716522164119528	1.12924378583383	0.0800367421749224	1.69715468404835e-05	0.0255161864897725	0.417363587667745	2.30083546664263	0.00509464595180022	7.57951849573292e-05	1.44011120533386e-07	0.00577983340150179	0.00337627478630836	5.63464213539221e-10	2.50825352959841e-06	0.129920444206138	0.0421469626279295	0.0287465579770934	4.74557904870394e-06	1.09143395096214	0.390395478274612	0.000897384215274448	0.00134075284421241	0.00108759392199227	1.3571063551555	0.0882164104000751	0.21301835174387	0.0102843046826595	0.0577983175206361	0.32729389925871	0.000815290646472781	0.000340421624837532	0.203320078394384	2.13205478160287	0.0294142214911864	1.29151500796014e-09	0.156533015295725	0.775878842505534	0.000351014396580221	0.000456661840416467	1.70759169118875e-05	0.00266435455102701	1.03868048563869	0.0199185021918973	2.68668189652608e-10	0.0178873067599567	0.191496948115687	5.96124816464831e-06	2.84312464238896e-05	0.208501208171587	0.000965793848405942	0.80323890000911	2.10080232314368e-08	0.18865984885277	0.0275934299174328	3.33650615213934e-07	8.40213409605575e-45	8.45531718388982e-12	0.019204991712417	0.0065155015952329	0.0592755229531855	0.0106901785233318	0.00121575793608154	0.00961243511579763	0.00669364126602554	0.16378717125403	0.0114391923900717	5.38364669964422e-15	0.0108360958204382	0.112377167177399	0.0221925357230916	0.348937359360476	0.29002609463165	0.0513033137131932	6.81311156574846e-09	0.21388629506699	0.027312899912542	7.80566207845497e-05	0.00676092481827296	0.00557457443624921	0.0153886712513814	1.17425534862071	0.0725670556958755	0.0112927850060328	8.2722657209735e-07	1.14047251876637e-08	2.00148740779864	1.10673664673513	0.00733000137577441	1.53273898514415e-27	7.54533473652596e-11	5.1395990360094e-16
YCR071C	0.0056652763474299	0.208566931350947	3.51862961264857	0.0665804117614755	1.45369612869297	0.157545985817667	4.12087030554157e-46	0.528354442568878	0.00329958074022959	1.54462325888591e-06	0.0217008329200745	0.00590941812840025	0.00760626362877674	0.000891921790538933	0.158874593866549	0.0148135319314709	0.979417278765787	2.30513446543131	5.73357091626562e-16	0.0841801723356	0.00854255175250454	0.000154366583078613	0.00146363825640021	0.0148811979353737	0.00203955254625745	1.8673750377575e-08	0.0519810004351047	0.0561687778658749	0.0323188715404791	0.0247570880470173	0.00409555080466439	0.0944431512103636	0.2076892642014	1.37360136349795	0.0930037778166137	0.00504856768065277	0.0194330544760158	0.12255810328883	0.226377653599839	0.000583287777857159	5.32240046486751e-05	1.72251666465773e-05	0.000853661906341415	0.00540721476982374	2.55818963013706e-09	4.32838652050272e-06	0.0814643309641536	0.0784711967145113	0.0648377394055963	5.34302982798391e-07	0.103893346714088	0.351788333165932	1.12390614283281e-08	0.00311595801718271	0.0152686149560841	3.44321902176157	0.00925084720353769	0.0129295271572307	0.0468663649933449	0.00890672005707135	0.00118645278410749	0.0026328538794124	0.00034742215070727	0.844873231286021	2.20894848016066	0.0256264386807152	4.06962146874534e-12	7.2033972659344e-05	0.0456692949451181	0.000351260101378137	0.00176551911450784	9.75704664887006e-06	2.87250782733188e-10	0.026952613126209	0.0869093781979234	4.5365721763324e-07	0.133048075527152	0.0324646372435964	4.03534327994405e-06	0.000123995166069091	0.173808317243496	0.000367309218786926	0.00270201113636039	5.44600951101869e-07	0.0165591590883616	0.0173442198773134	3.52575955188341e-07	1.01804275551717e-57	1.08862337097264e-10	0.250537454810722	0.0334667273229647	0.288136701096232	0.00114324294126859	0.0463825588983948	0.00445456792260581	0.0114552248147686	0.173437667937403	0.00711665149268011	2.81737554003811e-13	0.00535047845570146	0.0458215400951916	0.00208405446811605	0.670948650834447	0.226426706114059	0.123488470734479	2.94476831692606e-09	0.0414558781602464	0.0513790418015216	1.56601442646586e-05	0.00947875015024512	0.00493127619607287	0.015284809457079	0.870336058697756	0.177658414980609	0.010331701803198	0.000534059546336548	1.56499877077899e-06	0.0268035717284757	0.081764650012992	9.72372156806275e-08	2.53476177376631e-31	1.73667484265203e-10	1.45792528174574e-16
YCR072C	0.0013645784059401	0.153986160223758	1.55708275247549	0.0411670878068977	0.150750835693725	0.00388025800951929	8.10981454558343e-46	0.410888155099882	0.00512821656701759	0.00340551549616662	0.0144844906834794	0.00759845027810141	0.000123436215135087	1.00472712438891	0.0332992239831714	0.0276165566947682	0.869966124490263	2.28258404120522	1.09325902943039e-15	0.198411102933405	0.0106361565836431	1.50870946350014e-07	0.0159855107250664	0.00414592225217677	0.00182070427758457	4.52072309393343e-09	0.0522858526608599	0.0312520993382189	0.0594389054594566	0.00277184692518897	0.00275128322718552	0.158214489882945	0.058779874555834	0.271886033247276	0.0684880919423483	9.72009125588474e-06	0.0583399204557714	0.0979807523496827	1.30114060172749	0.000350413887131266	3.41557518986162e-05	0.000231842333993699	0.0015338949126673	0.00111255575966092	1.48931109183215e-05	0.000215926952682496	0.0818782826256709	0.0412920965292144	0.00580205459265406	2.49302140822479e-05	2.0188446860859	0.405542401734759	2.73614271170891e-08	0.463815340803862	0.0265909232477936	3.28124108143796	0.0369727195629824	0.0748774404249609	0.0320995621622082	0.311530938706128	0.230708383531855	0.000873048092678257	0.000347838280935096	0.504274596225265	2.00546236291946	0.000613471652913692	6.53172575526435e-08	0.013412039121845	0.0454590911392632	0.000701647699563101	0.111220057456492	0.000121022551279468	9.59792934404694e-10	0.0389554573593045	0.422683571014683	1.18367977029307e-09	0.0818515872112732	0.00976119156767395	4.20016755311897e-06	9.30665053925364e-05	0.00192228213899964	0.000661070238644643	0.114681532006641	1.80331964553958e-06	0.0532291990805163	0.0173280929827489	0.000156226084971277	1.37061668839741e-44	6.36913054368136e-11	0.143956208064912	0.165433812964062	0.597474836041178	0.00655500012613506	1.01223053030108	0.00427424248495486	0.00973851205478224	0.241816294626824	0.00717926357059402	1.85783234151057e-15	0.000784590337139905	0.118941565301619	0.0245686208909215	0.169835255841161	0.0485548198244582	0.102529441119953	7.53736391828635e-08	0.0233012303295567	0.0029822464727978	0.000304057001583951	0.00408948507027679	0.00105403800307062	0.0143620660051112	0.979857885620505	0.381635473371155	0.00514780511759539	0.000351451374748368	8.34884162126449e-08	0.011249808216385	0.107514149067605	5.69952892103389e-06	1.47084444576957e-22	2.29891107098143e-11	3.95940478166072e-24
YCR073C	0.000106041176886788	0.273232122295745	1.56058710791144	0.166917367711949	0.203354895308302	0.000680788714155194	1.90299229009221e-39	0.22895348735708	0.00564937384870405	2.04885040911318e-05	0.0197903601384328	0.0116869153234509	0.00041357536628353	0.019669818691745	0.289077848215035	0.0897880046216297	0.391365286322975	3.26763058164661	4.53465696237133e-14	0.100672076894814	0.0322493488709299	3.84109205447792e-06	0.00392054624409097	0.00815747337909183	0.00111819776818774	1.19523686681428e-09	0.00237763377112211	0.311801124007575	0.0301440463887175	0.0125721268061646	0.00306199669000575	0.195344296383129	0.17942869518224	1.04729471072279	1.12986208509344	0.000224347863263576	0.0451237993847144	0.0222754892868694	1.34810992132268	0.00022301652367798	8.08840787447589e-05	0.0295391603901967	0.00140854349036554	0.000688013983080904	5.3824381698159e-09	5.9716334560006e-07	0.133065249046818	0.0302654187437486	0.0961154681063124	9.41826619487622e-05	0.0689787303389748	0.00195590120777944	2.72905111634645e-09	0.000330187049691379	0.0164703389150935	4.37085104278965	0.261432948660692	0.15656743731317	0.0499358360239277	0.0560115936292604	0.0303281724283908	0.000263524551771545	0.0250292595732537	1.23194752792051	1.50043020173145	0.049635061799196	2.37672208707086e-09	0.000538654275458544	0.148030836212067	0.00105221399227261	0.00154983088335222	2.13098693581053e-05	4.80328256968429e-15	0.0518090526223682	0.0537644656146768	8.63583770276397e-12	0.0329771250592409	0.10962730420431	5.91281103038848e-06	0.0030378082924608	0.300233640128063	0.000378870329281158	0.00637677791084209	2.18068883705109e-08	0.0850612617397138	0.0303516801034774	0.000154367925637216	1.34340530750227e-50	4.35643922328638e-08	0.193066961798094	0.159647399839572	0.590017379507845	0.241780849945005	0.0669052861741475	0.00431447084980439	0.0116522076998178	0.73290402325481	0.057797420409591	2.97820979791663e-12	0.000519392276240226	0.336374853475174	0.457487819295672	0.392686976856468	0.467192310752297	0.101135497376633	2.86320635175617e-07	0.0903714278627378	0.0279546405306865	0.00461876911139404	0.00545669344229279	0.00469962557754076	0.0271608280315026	2.1648709967394	1.04314449532121	0.00437513571975872	0.0001777903169403	1.11353539152645e-06	0.0106423155413226	0.0815728784754727	3.51958264225695e-05	3.05976323415284e-22	2.04012966419355e-06	1.48861337168855e-24
YCR073W-A	7.35300154863936e-06	0.358069658619624	1.5775139906842	0.119506399795189	0.234419174566139	0.00354706551871029	7.07475520483243e-32	0.418010361174045	0.00407731060625694	2.00227999258949e-05	0.0547920215193153	0.0217159501937963	0.000575620562716619	0.0196053467398294	0.299232142105719	0.101684735580093	0.270165937831083	4.33059942764788	2.7639821423103e-15	0.0834162868671036	0.00844033129678838	3.86541391127531e-06	0.00364543537225568	0.0129174813260157	0.00157680170268394	1.17870529905023e-09	0.0258240950515123	0.31299270838136	0.0121124463189602	0.0188196300896453	0.00312582164375417	0.200448961737963	0.208369128987507	1.3716189881708	1.14357982206664	0.000220331038778481	0.0378333620067082	0.047566503861042	1.31274728000512	0.00175191997717716	8.53768313706016e-05	0.00190148773189478	0.00918271499889356	0.00204327066338756	2.43869620021035e-07	4.2649278864334e-07	0.0877631555010791	0.0542035108582155	0.00896212077787882	9.43257160846879e-05	0.0539046071346382	0.0175700203544362	2.23605042396343e-09	0.000198487416410266	0.00426200146975123	4.36940274309544	0.240591960346182	0.124715276950526	0.0173599990457373	0.0535024987326801	0.0116215229363038	0.00018730831631013	0.000637375132456969	0.961060130751393	2.12646108717213	0.000578267339836308	2.67308918006418e-09	0.000952334123582812	0.0785262332986228	0.00108528403540661	0.00184388492165226	1.92640208681714e-05	3.60568190292968e-08	0.0388513089101811	0.0586377549198691	1.20257135340405e-11	0.0122622277937086	0.121774287530636	9.93063951691062e-06	0.00303947397701556	0.185645747524033	7.07105940689338e-05	0.00635876547442734	2.95190413876886e-08	0.156635693170956	0.0171501403379355	0.00015436657349683	5.24976501860203e-52	4.31385449301799e-08	0.146891173090383	0.162226954039823	0.613175228331821	0.236621977461361	0.00954373794404348	0.00797534743675158	0.0249001896621	0.310423209319046	0.0513944314120889	5.0143007699888e-13	0.000471962380502651	0.191361176262355	0.370002920707157	0.429132333436098	0.0272857691221532	0.167082516212568	2.86453771301732e-07	0.0559352184768875	0.0273216982125428	0.00103644601464527	0.00560931049957862	0.00604850378904759	0.0276411774927144	3.22864675543521	1.05431265096701	0.00652705308658714	0.000177752755282095	1.52483847826565e-07	0.0180655631113386	0.107809764036828	6.06769919397507e-08	6.6416856312807e-27	2.04031453040329e-06	7.55649494658791e-18
YCR075C	0.000270028002015242	0.356085557695879	2.54560163242349	0.0715965800542413	0.92408080191173	0.0402191409477316	1.61294072345298e-32	1.4081439128215	0.01810313912775	0.000256237122157841	0.0191668287111313	0.000676890934294192	6.15215893409386e-05	0.0154263260502766	0.0906658930264234	0.0154189035550384	0.153863308995666	2.26906330112052	5.67023419506646e-16	0.122657365232265	0.00709539380065551	1.9591372597656e-06	0.0204061569948314	0.433242154332565	0.0331880808118857	7.95445713839994e-07	0.104101170167854	0.0250657104620649	0.00925567988816568	0.00662719204807322	0.0325065706376223	1.58075839007703	0.121312629412484	0.766077906098072	0.044832766243271	2.51436324266665e-07	0.0498231922176156	0.066693087958175	0.301008677601543	0.00245575176509477	0.000771782300775063	4.72081396241442e-05	0.000953456659438019	0.00388694152030199	1.67368080698153e-09	0.000807766716974437	0.081998972104137	0.0654858897156939	0.0834361761017742	1.23112453403965e-06	0.0177766945697868	0.0500993356653439	2.8210668156458e-10	4.16710075967362e-05	0.00185439986798285	1.44362816610437	0.0768925571829015	0.343318079886057	0.17436525133057	0.0652479043871922	1.02276708911555	0.0321209796142913	0.000347881946782501	0.517235698249849	4.9604915907014	0.000680059580076606	5.87261982692809e-08	0.00638208955562632	0.122189462005185	0.000351187152165546	0.00289055554916248	1.2942470951013e-05	1.1474446975259e-08	0.000885366913567218	0.0656203687850855	4.84517455647889e-10	0.235618449485952	0.00844590508558357	5.98610006850293e-06	0.000430281146057804	0.0159202056452037	0.000973226477410408	0.0505962586693491	4.73297538394209e-09	0.0785142798841689	0.0134057927710573	2.02593989760666e-06	8.51691965278055e-37	9.85267097854842e-11	0.0891663566209245	1.04171523884906	0.36280837980573	0.0103854915536565	0.0194044467785428	0.00139079588226527	0.0345127075735032	0.0844048139404935	0.0176619415179198	1.54664284090586e-12	0.000320987074484889	0.242993450418555	0.0131939155055354	0.487031265560659	0.377735767845522	0.0335477527404608	9.67358620398565e-06	0.0183735498950593	0.0532216749045665	0.00268662249739629	0.00795688683425743	0.00411320034826428	0.0154021487334635	2.1174040471011	0.33192657033086	0.00356590606554337	0.000176695343599751	0.00819942875568764	0.0791254722412477	0.0822273963517866	4.56526815430173e-06	1.07976727317805e-27	4.15531098997646e-10	6.86232617259438e-18
YCR075W-A	1.18272502501219e-05	0.321460984003563	1.4727994754228	0.132230557454763	1.84415113543161	0.0170438053748894	3.44306981869801e-32	0.619761672281652	0.00356773156997056	0.000211755737551643	0.0276276549768844	0.0166611545088	0.000455045258376038	0.00834271902989777	0.122659293715361	0.0388986546249617	0.228436626367085	2.35392422674262	4.42477640478701e-14	0.0408944079543177	0.00936877293340179	1.93873618514012e-07	0.00990251197692216	0.415529903327441	0.0296426323296224	2.46159696274865e-10	0.00356247580276016	0.0363943487630533	0.184181079958939	0.0512184286504875	0.00357523313573799	1.08036003360217	0.0713049313491752	0.837971030279993	0.0932939530990673	6.5877115920862e-06	0.0865240652603618	0.216510718117615	2.28036430976889	0.00537277838848623	1.36967889757742e-05	1.62020989946341e-07	0.00247311878589711	0.00393941383999933	1.35597080974311e-11	8.15743521107316e-06	0.167970378992833	0.0906160143843372	0.101082224870006	1.91907675210383e-06	0.0297045217654054	0.0505245813301762	3.01850257511471e-10	6.52651880693238e-05	0.00325052618881261	5.32252310251974	0.0563534518999381	0.202343020265254	0.0255042620272707	0.0145751542571698	0.0142488070646907	0.000558057417388789	0.000340410817810067	0.712776848412374	2.23238246188626	0.000565780221637822	3.58592138359454e-11	0.000339684265443936	0.151540020897153	0.000351137208572654	0.0181353631249766	4.50299613365461e-05	2.57447316898588e-09	0.00243852033721248	0.0416343965476983	3.46613259136092e-13	0.0386478107352556	0.00242913306558556	7.84372331141045e-06	0.000100261850750447	0.21426628615799	5.13063504757415e-05	0.0119108779895919	9.06421411467782e-10	0.0545986959815009	1.05008510580542	1.28996660825767e-08	6.31488842209903e-45	2.00289369766038e-09	1.09876031551248	0.00828163545982308	1.59114015703535	0.0143435015821798	0.0134749271470564	0.000851280884624965	0.007050028561484	0.11721425976008	0.0169484132523449	8.8795783067505e-16	0.00261460256966466	0.0827562631681039	0.00976381688804242	0.389527219063039	0.566231440067378	0.0212399854414813	3.44641010729553e-09	0.0373733906406934	0.00328748150150941	0.000203232684535147	0.00396987205059688	0.00150880112066328	0.00275839192542397	1.48765810062134	0.810131386009197	0.00598744083775937	0.00107475516601829	5.20062251317368e-08	0.00196140573666598	0.120038514796554	3.27494936009066e-05	2.54041134846197e-27	2.2570835167739e-09	6.33299850805049e-24
YCR076C	0.00330554288262738	0.438190536330011	2.48728973258207	0.0107252661587829	0.581543345802779	0.0698486051949425	2.89171328550889e-47	1.66532916968972	0.0227325975448651	0.00041029629191748	0.0188213541164791	0.00311854897845064	0.00033636365665272	0.00869378547497184	0.409217654229476	0.0141376238743435	0.199926935493299	2.51780994949565	2.09162791470824e-17	0.0383767145223373	0.0112758636887825	0.000154411554678814	0.000878029982413853	0.00800261223117557	0.00223177249442457	2.24899220542277e-09	0.00161970154542632	0.0420273254481211	0.050278634674524	0.00449596943485554	0.000783929656076932	0.0740268102628625	0.0679215418101496	1.0151193985313	0.0837374252554604	2.3175074098867e-05	0.0206619508618158	0.540189218891845	1.21496480547339	0.00291139819832863	0.000479069611020001	0.000122343198773267	0.0301708589103054	0.0528183863895027	3.51474598875708e-11	5.240144561976e-07	0.200258663527387	0.0422163341647842	0.0222542056816896	7.62306020778159e-06	0.0776393017335487	0.0916728892344522	1.45117692730081e-09	8.90298753154966e-05	0.00169114078437264	0.430412908209908	0.0371897641821873	0.140160516836058	0.262196438910988	0.0120212569467408	0.00733824105565958	0.00314887773542889	0.000328690793084446	0.63855720085734	2.97745058981713	0.0402558960609716	4.71778602789423e-11	0.00181234824325065	0.0226585236654643	2.5818240716535e-07	0.00133096913208148	1.74105954343914e-05	4.25867296818887e-15	0.0390881835603629	0.030623543560639	2.53120240502108e-12	0.0576790666130146	0.00785653491535983	0.00015839292332913	0.000982823745056376	0.0249988297616736	0.000664465935584713	0.0042255651902504	3.39533506950696e-05	0.0193700994610078	0.0459033387907691	3.98206447344174e-06	1.18653625968459e-45	3.80825506885852e-11	0.295763338617539	0.336409361137088	0.452705499458753	0.00482971286100857	0.0123816926959971	0.000766618405841332	0.0138678888919094	0.215524666139426	2.67668791197166e-08	9.45910189937013e-19	0.000676998854917958	0.113540565279997	0.0119181526293411	0.101496265141027	0.11890161161542	0.220296278662733	5.86600563236686e-08	0.0312882178402091	0.0013371862890167	2.02834886708007e-05	0.00276203861177883	0.00276224682684265	0.0549731682815049	2.20230634468538	0.325114464232866	0.0077248891355984	0.000175626087630396	6.37536465862624e-06	0.0298628904354334	0.158521037112148	6.41823891772507e-06	3.09413469165669e-33	0.000157649048336514	4.52455034373055e-17
YCR077C	0.000755313702545855	0.313879080062158	3.74460248026058	0.158062551560442	0.00371006149682468	0.000373471104257982	4.2359705862512e-40	0.255152858829646	0.0060551260750388	0.00171245992818206	0.0125484508500722	0.00251578578663458	0.000881173616219169	0.0175142731674194	0.0107093562155418	0.0520062436859005	0.214220670505294	2.20531574556976	1.10040961743844e-15	0.452302244728251	0.0161051596063836	3.93565654980514e-06	0.00241538757722272	0.0101205439389078	0.00238259185124222	7.45048518704236e-08	0.00484179185243811	0.0321143488976716	0.0787508393806827	0.0266598043774729	0.171703977933575	1.75233335211324	0.038450970755383	1.18907444408407	0.0928437005060222	0.000118719947913571	0.0231861586097158	0.0526271707859144	0.252950192610448	0.000498117380302318	0.00365298883051689	9.79550939715982e-06	0.00401651659680185	0.00158284815287192	1.02978735332351e-08	7.31729866541479e-06	0.232159237056231	1.02889899158637	0.0251929132899262	9.49214545953112e-06	0.0301545464310093	0.0284972447456118	1.74839260336837e-08	0.00027621278473673	0.0156171248714821	0.362404257766749	0.0916775168931105	0.211191681424999	0.191779343998463	0.204800298778013	0.470931831542975	0.00042369758181034	0.000370925029889107	1.20986561531672	2.86982299368271	0.0156846926925493	5.36243212351152e-08	0.000785914151000778	0.331381392191123	0.000734784686924735	0.0168854132960523	4.23282545977205e-05	1.04707501790964e-09	0.00258760359228461	0.0880884831732326	8.36981990611395e-12	0.0993284042778167	0.040630568828259	8.12406961871631e-06	4.23880257160292e-05	0.147828988995189	0.00129289805797305	0.00166256874321767	2.55497454406414e-06	0.108317109380137	0.033595201293896	2.13954547443851e-07	5.74910292568772e-37	4.06199006781718e-10	0.148536035490333	0.838417096489943	0.451507836892207	0.0277007890975344	0.1101074837761	0.0173102913544938	0.00498772093809186	0.510181208183154	0.666616524921134	7.98893269465723e-15	0.00707345544586607	0.141841573913027	0.220597306276817	0.483826009022081	0.203201882927645	0.267932670484655	1.06053403114128e-06	0.066043441168648	0.0289324774994697	0.000108874329564996	0.0356297738686393	0.000907699292601309	0.00184386855045109	3.70268200174608	0.0497020991751417	0.00150510048962645	0.00105353153558107	1.80833850142427e-06	0.0337312720135872	2.06982573806987	4.77623084660958e-06	3.34147437413458e-27	3.3471395179496e-07	5.18091813521016e-11
YCR079W	0.000746849443935292	0.168875658210369	2.74821455107324	0.212412863182668	0.0040755264181032	0.100200243635154	1.68152015015887e-36	0.344814335318358	0.00610252752577641	0.00162576422883597	0.0184462153037886	0.00210491511608218	0.000110410838000267	0.0166976910204463	0.0159178938376749	0.0290120954121343	0.0711605107104139	2.16677744642979	5.945667414984e-16	0.0599414088878382	0.00684459309767909	1.46820152293164e-07	0.0124979948736224	0.00723145504408728	0.00212435249500927	2.80243997514995e-08	0.056010887955422	0.0159300962047556	0.0211725133332707	0.00311350957167255	0.0504552978558495	1.39968573441815	0.0726870468382617	1.60783787268313	0.055191951242049	1.65103289492405e-05	0.067899695912816	0.219028832851273	2.30109199865647	0.00179506862849676	1.50886320382983e-05	3.17898305061087e-07	0.00105504286124389	0.00185766470014212	1.02935522460089e-08	2.12659366095465e-05	0.334497601302627	0.0174628591141202	0.0159359779578979	5.75043059521876e-06	0.0925207811172363	0.0442058736582905	6.3604880482218e-09	0.000194062363987237	0.0148288022240564	0.298764806358302	0.111833468437656	0.230993536395952	0.193095843652973	0.01477959331731	0.0370527452315525	0.000277314947292002	0.000355694109392168	0.556635453056397	1.93899747831679	0.000337482889027182	2.41944748311353e-11	0.00050829713990366	0.282767329302989	0.00105256206673188	0.00873764344653015	0.000140447054046931	2.55002196509177e-15	0.0138652015316414	0.097583163910188	6.16536767630336e-12	0.132717533398402	0.0330532018090211	7.9644111746905e-06	0.000189802851391633	4.59171696383484e-08	0.000981024866499134	0.00936550416249539	1.90926167780993e-07	0.137930784878187	0.0156900312585579	2.37448528630944e-07	5.05342401723185e-38	2.81016206030947e-09	0.135740514374826	0.663840676763142	0.856066749593704	0.0259258045885408	0.0333478916242701	0.0534219352181713	0.0126011195565999	0.529808921820008	0.0858662713100746	5.02787257219559e-12	0.00196350275891307	0.430215648140598	0.222070603592081	0.739070356846866	0.168740750467832	0.0247585546202214	4.3142690950972e-09	0.0221458366314913	0.0301184356654183	0.00202783494629538	0.061022494398022	0.000653939779476919	0.014613190688637	2.73714749785463	0.0228090433450097	0.00175484276495403	0.000176279910948971	7.57765763344186e-05	0.212193115379216	1.0931617925453	6.79784398597549e-08	7.12079937743453e-30	3.35319373952765e-07	5.18091813521765e-11
YCR081C-A	0.0239635479483001	0.215458079116848	3.38139081777497	0.0340799515084835	1.4931724333603	0.0172689711528239	2.42189547891141e-41	0.500794601510242	0.00120589681107061	1.50617439694336e-05	0.0464479945022352	0.0145860370330409	0.000126895907909747	0.0257411352657681	0.0349281079186228	0.0155281636528422	0.401506054972528	1.5020463121169	2.10026834510799e-17	0.0466745247663452	0.00993588305618269	4.00247018924029e-06	0.000802076275997187	0.0123287428970563	0.00165270227172684	8.05358158472257e-09	0.00232793099209536	0.0524082699222759	0.0247449144006907	0.00720587430069398	0.00137846111979501	0.010890209733386	0.0394867032844996	3.52231180653968	0.118300597953498	3.67369151923039e-05	0.0435917132771962	0.23066997022931	3.29152161148307	0.00306186432067933	0.000684148273208215	2.49880225840385e-05	0.00403635460180081	0.000629898550826723	4.84606539699431e-12	5.2137988008373e-06	0.0716977379690698	0.0420418838267781	0.0187856377327699	2.54819856653472e-05	1.10238214532651	0.359346122754564	0.0446251219408056	0.000612329310366251	1.04039801066268	0.296832717689377	0.016444721950918	0.140146719098148	0.0293026232419468	0.0193031878228693	0.0107672689655838	0.000300123267119484	0.000934808198118417	0.439240898143993	3.47778867608419	0.000396037201080056	2.81541164012667e-11	0.00016147902301953	0.019804668922101	3.13511396081239e-07	0.00593445760649918	2.07288004633015e-05	2.2134494057396e-10	0.0392933831871115	0.0850003621288916	9.54576011704825e-10	0.319593338887548	0.0227793794942394	1.14160952616706e-05	0.519840366576775	0.033418210781493	0.000965147864365265	0.00138019761433247	6.07052892889395e-07	0.0211455317407507	0.0662061134947981	2.00870631951896e-06	1.32439854663539e-37	2.1548572091301e-10	0.0443339930996378	0.533777232014451	0.497755294376656	0.00259257045545366	0.00484731369615393	0.00437992862289368	0.0130168668152288	0.249948620011366	0.000947056467017989	9.62717005206342e-13	0.00252734656497164	0.118877357504203	0.0168919412587484	0.253596960724382	0.0919282681812493	0.4240041785177	2.36788119856132e-08	0.00941728874267766	0.00169670171580091	0.00103858977816146	0.0175584571516428	0.00465633598221804	0.052788856644379	1.14150929517621	0.0732377513943121	0.0135568795960332	0.000176108227446922	3.89636717087662e-07	0.0603235465386598	0.159012163357481	7.06880181251662e-05	1.1364889975062e-33	0.000618485249846375	4.10344369366004e-16
YCR081W	2.70098587914543e-05	0.235199249279427	6.56840068766744	0.0886399271248998	0.00387568214098428	0.00282020126303315	1.08850997605616e-37	0.367730593567072	0.0105748412189603	0.000127391588895994	0.0393234627431023	0.00320018872707769	0.000113719937674333	0.0777195337768141	0.0219715524965778	0.0401153229243159	1.2306830490217	1.36701767887699	4.48069471939148e-14	0.0597494173632607	0.0351309665855341	1.00720832551644e-07	0.000562544480368908	0.0523009747187658	0.00657672937026215	3.13595827220852e-08	0.00203143498201584	0.0443092866569629	0.061424531784604	0.00558133039414789	0.0193916675017696	1.21080602167781	0.126218865799034	0.240278163701826	0.0809844873959855	2.96087213584393e-06	0.107218426029007	0.388939936984976	5.25163259117112	0.0118142421383801	3.3391423951859e-05	1.29404214570034e-06	0.000431401079576042	0.000541079261107339	1.15581510008056e-13	2.37160998058873e-05	0.0775285889628581	1.04172325719132	0.102107048384777	0.00323035451217334	0.0307599181799009	0.000135882604047383	8.28024711796471e-09	0.000175551710871658	0.00324451847887707	2.34363224947383	0.400378149599677	0.475838854369673	0.139184350659731	0.0189587736716759	0.018067863365661	0.000770155373229325	3.60076652372506e-05	0.685453003267009	4.39740628236285	0.019970727532733	1.60762540465132e-09	3.83272286900374e-05	0.108188310769169	6.20967343549673e-07	0.000497376147078213	1.1511180752017e-05	3.40586438104436e-08	0.0144560859736469	0.0638307626498858	1.30460270261948e-10	0.0957646793513333	0.205665931835141	6.30924700034506e-06	0.00147340090267252	0.0171399782100821	0.0250266159574847	0.000144336969303482	6.87101873089195e-10	0.070832084577573	0.0113435598127879	4.0231363853445e-06	2.20202729179754e-44	3.94078454964883e-09	0.268921360328342	0.23202653179248	0.680070921443059	0.00463277776479714	0.00880401657855411	0.00445053878718064	0.003549531453453	0.558264719533997	0.0260867284649919	1.10056519202853e-15	0.00604734225346654	0.165007150868028	0.0364979342852411	0.188768691273087	0.404278596427561	0.0622814388215053	3.07883615865947e-09	0.015144414466447	0.0285190674899404	0.000339704783432894	0.0256439086805397	0.00824575025061005	0.0155862505813618	1.98983228321008	0.184931542251357	0.0250679412190725	0.000526628405416097	0.00158688571995203	0.0313417750524192	0.107991729209363	8.33071777279146e-08	6.08629756025782e-28	1.09260423220375e-10	1.01065109823888e-14
YCR082W	0.0238707381714171	0.117034291192734	2.45367998651301	0.0398852281863376	1.45684848254793	0.0561748066988648	4.61979103376194e-46	0.528838319507978	0.000321940999895759	1.31397927799801e-05	0.0471470198933934	0.00228126560517423	0.000857641406098342	0.00805884294087646	0.0219623196774771	0.00304416847465812	0.396510444941967	1.42892371397344	1.42512020164878e-17	0.0986157578633191	0.0183610916835059	4.00199853206541e-06	0.00516226217318126	0.0133887997772395	0.00115161300508862	6.06664294639982e-10	0.00292255559177425	0.0442608461888277	0.0359991198836208	0.0246661616232039	0.00485271089845761	0.121143488692251	0.10911283172562	3.32878207276935	0.106292544512561	7.43258714459441e-05	0.0581105061945519	0.28172085469514	2.29108129550348	0.00312451711425068	1.04461284516729e-05	5.47551964976689e-06	0.00862940926045062	0.0017655901024779	2.12657807472173e-12	1.07005793800439e-05	0.221597628599512	0.0304204292243467	0.00597245987824804	5.34590355089868e-06	0.0779925653398213	0.0800390048131495	1.04937060303656e-08	0.000414285272083785	1.00277275636388	1.26147392315986	0.0104947538572522	0.0320188078945131	0.0309793006753154	0.0133066470883207	0.0313825423499063	0.000134218599185037	0.000945766880396917	0.246882357303269	4.16177504417747	0.00435431888427528	7.25101764825405e-13	0.000196742723625499	0.0278871386855878	4.47959273764795e-07	0.00315552544197162	0.000478327770702128	2.21344637814384e-10	0.0389771982879161	0.0942864474373541	4.76856850423977e-09	0.209657657282119	0.0161291172227227	7.72702072149955e-06	0.520041260231602	0.0560318427305761	0.000969230498829557	0.00174139168383497	2.94843250538416e-05	0.0170559119811446	0.0420826137236887	3.96528621885979e-06	1.3243985466354e-37	3.99170714648495e-10	0.125251614902951	0.0780238229165246	0.830888288097172	0.0821549503372169	0.00247905623795853	0.0155379657764005	0.0114136929224713	0.310168145493933	0.209241326996143	1.03989204356908e-13	0.00279830131434168	0.101538642738377	0.160307851509588	0.185673148471939	0.0975301803261623	0.207557015689629	2.30550771356324e-08	0.0142028251717742	0.0269683890207821	0.000890926151489278	0.0170759680117883	0.00170297257536873	0.0281242531441292	1.52929563301868	0.0340113158131582	0.0100622148998198	1.03581255051639e-06	4.05546567002315e-08	0.0405827968676801	0.171374775112264	8.48416952538362e-05	3.0899835248072e-27	0.000614259935430869	7.27078766158286e-24
YCR083W	1.99642168518051e-05	0.537882279636242	2.41270795272173	0.0122256804980568	1.00261564205788	0.0037817630433921	3.72858374428166e-45	0.427981421808132	0.0392242216128972	0.00011101419127569	0.00344775625142335	0.0147891619263181	4.22995142767984e-06	0.0131679043017727	0.0468589683346054	0.00288824429654032	0.484058722580715	0.468688493346292	1.11972074453246e-15	0.0508405937256786	0.00961274651259668	1.49365048484933e-07	0.0011925868648503	0.0194053006427246	0.00421495521606182	0.000215513602107736	0.0257743011015091	0.034503636623626	0.150748154996696	0.0280501494796172	0.00189013349440582	0.0495429246223374	0.240827103220377	1.80028118957232	0.0943981224637742	8.53480891306305e-06	0.0406949398887439	0.343893823643703	2.27890434908922	0.0025931027172775	0.000688054736535838	3.89394270237567e-05	0.000576380604139241	0.00132952066155528	6.71876701788376e-11	2.73315935336028e-06	0.0682966945125976	1.0569251748103	0.0175107215544867	8.42748446903453e-05	0.115309902368229	0.0682788998545128	1.47297437778203e-09	0.00224623289433429	0.0527406644603665	1.29982635728281	0.127859779041348	0.0885105220071871	0.019488064879338	0.0341331481473031	0.232489906682217	0.000253145377896675	0.000938651834851138	0.793989814977122	2.68558894883673	0.000205408133775527	8.34112446380914e-09	6.58664869115396e-05	0.030549931264251	2.52009163699655e-07	0.0058377979111812	2.05642127418736e-05	5.53411389302959e-09	0.0386856849027728	0.130195520815516	9.38724971515919e-12	0.0676137590772816	0.0382969802909406	2.01126569266719e-06	3.5592796638458e-05	0.151853397420238	0.000660566824355312	0.00152250620474311	1.24350125950069e-08	0.102692897699087	0.0389445327292063	1.50727610509921e-07	2.82952746378127e-51	1.00519422272458e-08	0.0626723399643023	0.550027941192327	0.836416041405073	0.00242552651020605	0.00285927813434729	0.0147459142208095	0.00969867525602455	0.0884287546534761	0.00560913042425678	3.62467219191254e-19	0.00214671451323465	0.119404128707193	0.018347434279243	0.290598133402773	0.0240828632361739	0.362633777558017	5.29387209551569e-09	0.00253955986531459	0.00197769656335831	0.00145001565593441	0.000951229167530446	0.00472127921806634	0.0529212779931625	1.90995897550707	0.291135076555099	0.0109982738297021	0.000176005492123624	4.26831181858654e-07	0.0172702519526453	0.0848630666387727	5.74816260143256e-06	4.54410939441276e-28	4.28300371847622e-06	8.43910552451661e-23
YCR084C	0.0235457512879142	0.20007189797107	4.49561404612347	0.142102931663429	0.126448131873172	0.0516342400098681	1.9147925316689e-39	0.374899672931677	0.000486720475566404	0.000935869016781323	0.0186897811870103	0.0125880758839193	0.154861585248553	0.0266697229010217	0.0826856878347761	0.0262146804651543	0.123227762238321	4.33502046520382	5.67360991749852e-16	0.0993463340525198	0.0214598837261504	1.93587371046099e-06	0.0058947351633578	0.453077171167662	0.0913659375629581	6.92428207550841e-08	0.0263209415766746	0.289812585610512	0.015123937298556	0.000929066058020875	0.0147713849877541	0.24058581755723	0.183504848642838	0.89142277146482	1.08251631052736	2.39093005920992e-05	0.00699746318128363	0.0817096294084708	1.23914824022467	0.0034324321479623	0.000263879559777086	6.10577134356639e-06	0.00234463322182231	0.000482757202003976	1.4844362166793e-10	0.000388917824043909	0.213579370757209	0.0548482260377594	0.0144815650681878	2.55346360457109e-06	0.00442408892788245	0.00021242267196111	1.21965332580178e-11	0.000129595311567551	0.0161773593512577	1.2982361045996	0.498823309518305	0.490532335943327	0.397387600932413	0.0909779298570639	0.233915177853109	0.00182875702363071	0.000633558362705688	0.86508661095404	3.8501056292547	0.473472688432267	6.3138139084509e-10	0.00154876206406611	0.0470052301268011	5.65094271705312e-07	0.0161013442899898	9.95726989473121e-06	4.49833067902624e-15	0.0139651462857915	0.213620328561984	5.30413154157821e-12	0.0748324315562897	0.0483391942056478	2.06079408555444e-06	0.000229175955238813	0.000998477926616266	0.0012733125848477	0.0066973435968827	1.37955993569002e-08	0.0234634118574183	0.0784912220165307	3.86390054574067e-06	2.36431475491244e-51	2.52149838691298e-10	0.110972651496608	0.104135159315259	0.986046992141546	0.0191664216069653	0.0167157703704534	0.000719425346656535	0.0192484687310048	1.18571112111034	0.000352890073849782	6.33983124703687e-19	0.00338444855334835	0.0609591966009754	0.0223546147981158	0.278304664671872	0.110286374171609	0.0288024615591907	1.23300063662506e-07	0.259337634200752	0.0266397128285802	1.97435500083052e-05	0.00108494250552018	0.00416660078032967	0.040011100236738	4.66125238308264	1.06267632061552	0.0116738150120408	0.000175831834088112	4.36645397601015e-05	0.0210985008907	0.182376880094826	2.22039623634985e-06	4.60200102877226e-30	7.90199502050573e-05	4.25954785212144e-18
YCR085W	0.0235429547372047	0.274356191114759	5.56321682023992	0.14242125975372	0.0833743207147436	0.0572245950312573	1.9147925316689e-39	0.558221284192713	0.000550956798358137	0.000935521949842059	0.0183276376686869	0.0131281678043003	0.154860665026179	0.0247797900760697	0.0644688634028944	0.027289167622946	0.0930898427023108	3.29598794889935	4.11396111757529e-17	0.0362958771596373	0.0189861688495747	3.86366176238726e-06	0.00527971209935037	0.392922103656068	0.0527802697717953	6.92388242595332e-08	0.0263591664255019	0.283879625936971	0.00995581231356847	0.002487136001247	0.0148386749155157	0.248442478318547	0.153260244028927	1.07686706629919	1.08219250528484	2.39077311192831e-05	0.00793378250370378	0.0852425437444693	2.25282441459417	0.00128919289399628	0.000267971330477293	6.10501539788935e-06	0.00242566180591497	0.00169316118863928	1.48416964752743e-10	1.52328436982063e-06	0.21372045347339	0.0540952343984403	0.0137996631555618	2.5774579169826e-06	0.00516401706167142	0.0009639254547151	1.21978585189989e-11	0.000129575870370207	0.0161709174734711	2.34510337283814	0.509404985141288	0.492574254762654	0.502415242607716	0.0906295479800212	0.241180857096025	0.00205889395547077	0.000633791277933495	1.15441062177009	3.88734422370035	0.473419098512654	2.22314319590492e-07	0.00170229433474602	0.0469040118530572	5.65158836246867e-07	0.0153630447250286	9.25404805945083e-06	3.49052884004084e-09	0.01458576067863	0.146136283259912	4.94426272668882e-10	0.0732115684277224	0.0408792188211028	2.13133810663138e-06	0.000250872604975637	2.69790757584514e-08	0.00127386409801362	0.0047110682033497	2.20271727704076e-08	0.0370212441548094	0.0331853633577649	3.86155754486545e-06	5.150645196734e-45	2.48969663537282e-10	0.112240558126163	0.221305298264318	1.21610221444841	0.0198392901924342	0.0166558214653711	0.0091283146351436	0.0134271435631013	0.258492647832073	0.000352891850860248	1.25283429694298e-18	0.00180073189906973	0.0725821131187802	0.0260451581381524	0.361831927496417	0.0986009726648114	0.0482904864426783	2.81998712553689e-07	0.264436935112356	0.0025691320587907	1.59287355866947e-05	0.00338277960635444	0.00885670281031263	0.0398355653114243	2.256411564034	0.574837240499642	0.0130510645095884	0.000175925467908982	4.36308952926172e-05	2.02665353516032	0.169697476667003	5.07154948858255e-05	4.60228993285759e-30	4.21245703181666e-05	4.25956822463915e-18
YCR086W	0.000287907239985105	0.22209897507863	1.3854663481027	0.172362302304693	0.903802994560366	0.0515555123997649	1.91479276473391e-39	0.564216055985669	0.00267098705804239	0.000378101468029859	0.0381558717325159	0.00271789299599495	0.000113707028151928	0.00463868224343771	0.0332431523121492	0.0390030964199394	0.51886513722361	2.37118385852876	5.67197830818915e-16	0.085983112173085	0.0195938237065902	1.24452132673414e-07	0.00512290111279373	0.508667868216731	0.0653567362814451	9.99651151019929e-10	0.00255695076212729	0.0440963243239666	0.177996770620727	0.00582264165631451	0.0144253832714228	0.21499203079044	0.10332160494208	1.38156783059317	0.0707704816340761	2.03248630648593e-06	0.00953519969126013	0.200480088008022	1.2993778457406	0.0108683947822379	0.000282332925582601	5.04080299126183e-06	0.00109541710233973	0.00104296920544041	1.96127120551935e-11	0.000388711477278921	0.132863815542335	0.0804496099357739	0.0106519512746441	9.93185155848102e-07	0.00437245928039585	0.00518178946304044	1.92437199771366e-10	2.61319451228508e-07	0.00229665766135432	0.335238374523184	0.0375706463950785	0.0766485174766633	0.281007479867255	0.11362368360855	0.243164282763879	0.00144079782348394	0.000328605906966448	0.408738246908938	1.84578193317617	0.000318805274581943	1.70191751178051e-08	0.00148010732335044	0.0544701517216419	0.000701580367542808	0.0176154945675037	2.44894256261554e-06	3.57315234940347e-09	0.0258599143448165	0.21515265426252	4.03776806418661e-12	0.0452378511366417	0.0521714977190544	2.08268296366987e-06	8.84742205925579e-05	0.0515016901737089	0.0015594977784618	0.00602204345483333	8.41088809132537e-10	0.225211027491691	0.0510600620593585	0.000156338775993975	2.08955928324552e-51	7.26486711499971e-12	0.229842647428847	0.00682978680753791	1.70951952047686	0.0145982279965104	0.0270978488115749	0.000679410471602588	0.0101075097660501	1.47479596901906	1.350463197776e-07	7.11545282388143e-16	0.00206044522932318	0.0933648742795444	0.0276650047042202	0.247251212145418	0.0542744321556349	0.0637004118733442	1.61344064593906e-08	0.00732720876269695	0.0257704449727296	0.000117479225143166	0.000725438615523894	0.00471806493532123	0.0523441723796218	5.63151687176718	0.530890073874436	0.0119217631518198	0.000175828344733006	5.74461597686447e-08	0.0131363805727295	0.134093515411764	4.44426026654222e-08	2.47093830556962e-27	0.000291404433758271	4.25954866944654e-18
YCR087C-A	1.13783057177251e-05	0.130331199524414	2.31665683273084	0.117321668142928	1.45083695928869	0.00650310832262922	7.32682656182977e-39	0.69931270020837	0.0144488351788097	3.75435343501526e-05	0.0316444224074999	0.000709685652241603	1.00537920629068	1.00811712645703	0.0245172502768824	0.0155197382525265	0.316463238739781	0.44221418479819	2.11467169567509e-17	0.124977808405328	0.0137733832303635	4.02880603957112e-06	0.00197505867323388	0.0751897076966511	0.018008908492958	1.71484868772845e-09	0.00136059908719956	0.0538435677132265	0.0572350983496877	0.0165660336387012	0.0001253820157954	0.247925163694786	0.055538702757695	0.572742424984741	0.0943778917284274	0.000411062696067663	0.0124470667886444	0.119384417226942	1.28901358847943	0.00317956360818994	0.000694636426106086	4.27517310557105e-07	0.00243179389346962	0.0024655495463154	5.91704588671196e-11	1.77159932698857e-05	0.169007808709393	0.127138700936055	0.0188389694786164	0.000293110558198461	0.029806390390021	0.189830779658365	1.24681243088841e-11	1.23500401860449e-06	0.0010654565682805	2.29800516142133	0.00440993480492857	0.0155228468291131	0.0403356898045157	0.00620903623223713	0.0579681628752074	0.000214121251885395	2.0814874515669e-05	0.67562567349484	3.24242465668316	1.23535669556118	7.64010224767734e-10	0.00446157606970302	0.109780788291241	3.07677713357051e-07	0.00168387366826312	1.34457146621971e-05	5.03001588935197e-11	0.00134583943257938	0.218830342113154	2.58101155509778e-09	0.0658951134207234	0.0168647344443148	0.00015456392283015	6.16337170097379e-05	0.719335749549472	0.000946711782752841	0.00226089740521305	1.22469562605692e-08	0.0091629718710989	0.0711159049288465	5.79343377660978e-06	1.12408712616536e-51	2.33477995749425e-12	0.165795504465967	0.0821274600061333	0.301556016216295	0.0738416091396123	0.0602135797016764	0.000378813320188054	0.0044495634540341	0.194832510149874	0.00159643096237253	4.78740874125436e-12	0.0283385278088492	0.0849848286677953	0.0560374061444762	0.269853673051926	0.194083199150695	0.378428732213189	0.000640627730459083	1.20221410207964	0.0266476499984467	0.000229979418194964	1.44051678058753	0.00325019705565553	0.027353677321412	2.54380946635978	0.0778100811671269	0.00483525248078865	3.6371496734355e-07	1.69572240375753e-08	0.00241848726580454	0.122631694158369	1.1468990008476e-08	1.90148037382117e-28	2.60001485350846e-07	2.01071095038178e-18
YCR087W	3.1519586553584e-05	0.161277794782402	2.6422538959425	1.0293465457256	2.20106157135528	0.0675898398362072	2.33707193703261e-46	0.226406148491849	0.00572332625463015	0.000187801232623954	0.059666546933457	0.00190609934387172	4.28427476957596e-05	0.0688997804837219	0.0350126341206725	0.0414656452371644	0.306805816534542	1.32662689553284	3.53853390037076e-12	0.0295003687325352	0.0385655219423011	7.67349705100878e-06	0.000871623341348519	0.00293405349585725	0.000495158637891769	1.69388461985582e-09	0.0036006530843281	0.0281954677720492	0.00323012761854373	0.0195911748668116	0.0126783280498517	0.24075512024693	0.0292051763243728	1.45963737906865	0.0574514266929479	3.83722565412433e-05	0.0637610217790831	0.0840357124041693	1.19009274947564	0.000873510770337208	8.67459328897051e-05	0.000434564006382955	0.000218272937492581	0.000809344817383256	7.95538786106129e-12	2.69794708865212e-06	0.162120510905207	0.0546281509021426	0.00747692643914041	4.37894859103116e-05	0.103914015466001	0.0653711709785701	3.48788414530988e-10	0.000110249704490809	0.00159412892457662	1.34527465178929	0.563211522906862	0.745953619556923	0.425067872459177	0.0268509615283051	0.716842830413535	0.000407060656871405	0.0259550766515537	1.10844143144319	0.598450987767675	0.00693623383431164	1.1729959968065e-09	0.000176817694505505	0.509362967492252	0.000351395234353688	0.00401171385468806	4.17289000568848e-06	3.58454426899392e-09	0.0141308592866657	0.00889010868510209	5.07677817670821e-12	0.0385589810337395	0.0377778418415803	9.88955922204855e-06	0.00536865047541789	0.0238729757215245	0.00248958612148968	0.000310558322387384	4.41214617438326e-07	0.423447872667083	0.0212364402753974	2.9748641328395e-08	1.34474339199064e-37	1.44219340423234e-11	0.0907045191049793	0.0186684965860912	0.581183352741428	0.00373824025675968	0.00443110677013724	0.0131582492795936	0.0193191603859633	1.31296133401061	0.000752790647054517	1.37594370806301e-15	0.00313543371286068	0.181868207369212	0.0281799475141208	0.2523395527832	0.0809676938766151	0.0176168481056598	1.83438713580682e-06	0.0143361207298968	0.00305065707142328	0.000115536927444813	0.0418751923645345	0.00616433836191207	0.0280630035212898	0.758214833538686	0.567618080127107	0.0241366342514471	0.000527053047813354	2.32086167880789e-06	2.0384672196924	0.0457507430616842	2.87925598222691e-05	4.77271857736579e-19	3.77831339526173e-11	7.50692333254036e-25
YCR088W	1.13789191577341e-05	0.130490300719013	2.31695803003319	0.117321704945724	1.45086160874312	0.00650310829026983	7.32682656182977e-39	0.699322290492377	0.0144488362433827	3.75435343499904e-05	0.0316442666333169	0.000703158523830049	1.00537920648	1.00811712645703	0.0244814315487414	0.0156721456745804	0.316463238739781	0.442059965937067	2.12288844180688e-17	0.124977560047363	0.0137802875581539	4.02880603903199e-06	0.00197505890479204	0.0751897069657477	0.0180089061258411	1.71484871330108e-09	0.00136059908719956	0.0538431920615858	0.0572123416822845	0.0165688056219802	0.0001253820157954	0.247925163694786	0.0555439277390416	0.572574989782667	0.094377845859829	0.000411059707952145	0.0124482327811574	0.119384416599637	1.28901173060872	0.00317954722062594	0.000694622160775528	4.27517310581721e-07	0.00243179306724306	0.00246554165239245	5.91704578577446e-11	1.77159932703877e-05	0.168973004681333	0.127136841266174	0.0188577045740086	0.000293110562097818	0.0298045095850109	0.18983077965043	1.24681241725989e-11	1.23499781158929e-06	0.00106545605601109	2.31034584358205	0.00440993480492533	0.0155228468299932	0.0403356843402705	0.00622914944126128	0.0579681628464047	0.000214109274856039	2.0814874515669e-05	0.675630641826944	3.24242100530418	1.23535669556126	7.64010224766626e-10	0.00446157607108124	0.10978336425525	3.07689500458212e-07	0.00168388196205787	1.37546399917715e-05	5.03001588935197e-11	0.00134398155487889	0.218829584743643	2.58101155513578e-09	0.0658951111529119	0.0173756707250806	0.00015456392283015	6.16337170058173e-05	0.719335749377759	0.000946758783791899	0.00226089705678421	1.22469562605692e-08	0.00916298747325195	0.0711181543266086	5.79314022275133e-06	1.12408712616536e-51	2.33477995762634e-12	0.165795379287021	0.0821274408164803	0.301555798660458	0.0738416052942735	0.0602135797016764	0.000378810630875319	0.00444956226015854	0.194811904076356	0.00159643123093851	4.78740874125436e-12	0.028338528625975	0.0849960227473969	0.0560340884085528	0.269863996840927	0.194087928249717	0.378428732213189	0.000640627730459297	1.20221337765789	0.0266476969994858	0.000229980641930422	1.44051678058752	0.00324933651579784	0.0271956736328596	2.512776993567	0.0778015756865891	0.00483446052123224	3.63714968287907e-07	1.69572516839529e-08	0.00241828009759369	0.122627978416947	1.14689900084962e-08	1.90148037382117e-28	2.60001485350846e-07	2.01071095038178e-18
YCR089W	9.85587068800903e-06	0.0547081208724352	2.33911236315025	0.104673612691672	2.57806222874069	0.754815922015406	1.68363436124413e-41	0.753587628863066	0.0854581678919405	2.40693270585083e-06	0.645942231364248	0.00162116195066209	0.0021053050653744	0.240282349478531	1.18121300226013	0.0147628646190659	1.24899928211948	0.344518770570397	1.4827361337368e-17	0.0909812911977183	0.318492510038755	3.93457727400868e-06	0.0274806736643232	0.0127025736140964	0.00370365624540935	2.015199513227e-09	0.0251426583920696	0.0219051667903204	0.29723000555754	0.0662261477956675	0.00289987721522903	0.497078172108379	0.0565547490150744	0.378669456400862	0.0695459561086217	7.19703807337772e-05	0.0270788051758655	0.00911155536583636	0.164818222749017	0.000178835586525218	0.000273415970171513	3.70151684192756e-08	0.00954820564637152	0.00104291726087287	5.46215324587625e-10	1.08685532175316e-06	0.0988931463585512	0.0557181714123275	0.0448929341229902	2.51410936239689e-05	0.0292135293758646	0.00371745744964313	4.53572722719691e-12	2.25034220295708e-05	0.00103168791706009	2.35929389018768	0.014562283072568	0.124853748858257	0.150434372961291	0.00989331900480918	0.0246427400772472	0.000471150461667434	2.76971703418874e-05	1.1847163650896	3.97852210566315	0.00159097568522056	3.46442019484283e-11	0.000854638192397317	0.0682711447375496	3.74881758710668e-07	0.000766271801990218	1.04451641994784e-06	4.31461247351696e-11	0.00132698922926091	0.253286787320629	9.85341630325592e-10	0.0989173435244007	0.0358659352782398	6.05432930711286e-06	2.48122751258373e-05	0.969308004236827	0.0259630684355549	0.0268207582864982	8.19100915700653e-08	0.0077266566605082	0.186602637539733	3.91230109802147e-06	3.15743516631033e-45	1.11397534765631e-08	0.21011266960348	0.242806056050609	0.756916608327529	0.000508260405236146	0.0160157140732597	0.000676423175012424	0.01777165542113	2.21161022568522	0.164375206892977	2.02110195770745e-16	0.00119437221041552	0.0453860279280537	0.0144230750264683	0.24209115063409	0.10110932942124	0.0371787279783208	7.23929001658644e-09	0.189534790954312	0.00257581322367011	1.09477368768641e-06	0.0948263950637463	0.00506370767030886	0.0284053899603516	1.22599500620511	1.64447233018924	0.00367218365052867	7.05154723502291e-07	6.59107684386576e-08	0.201864369199325	0.107565469049944	0.0365496942522436	6.37938230550335e-23	1.11856938748698e-05	3.12498836837467e-16
YCR090C	3.47795844863868e-05	0.172212391157556	0.195417327305981	0.0198545440468393	0.849728621368239	0.0142241306257733	4.89136121936646e-52	1.12854492873481	0.00568398672622472	0.00482983083560887	0.00648397479503326	0.00487447251006927	0.000114321308712855	0.00362673709068581	0.0442305191958952	0.0141184045916882	0.358211268041558	3.43434887445885	5.53121385667811e-16	0.0426704775274909	0.0364792366728993	3.86368688193876e-06	0.000206218964192611	0.0645912180086036	0.0112484689981022	2.19774486940698e-11	0.000369375264666025	0.0495266669475485	0.271452084180915	0.0195605540546518	0.00109379157460926	0.130329330074275	0.176424304334273	0.446172716849173	0.118515517887711	3.88594676179048e-05	0.0114928799389115	0.294431009857232	4.21708274323623	0.00446910432562862	6.63703989560354e-05	6.41025590540504e-07	0.00176692341835697	0.0207840874818685	4.08687994096623e-11	5.68062706071495e-06	0.393018195118702	0.0672367198363255	0.0447071730766692	3.24429996048366e-05	0.0274978044859563	0.00221769886822239	1.47447264472166e-11	7.47748782158062e-07	0.00118286781417832	1.21393213953372	0.00107749719264035	0.00190643742573434	0.0404283925127847	0.00398842727654699	0.00642321476441169	0.000157706107063255	0.00031327224990079	0.53605379588778	4.9516375076394	0.000477865126833908	7.69507568548743e-11	0.000453958493955218	0.0210123991510187	3.19055090285335e-07	6.08511346718347e-05	1.37084650122433e-05	1.05458774093886e-15	1.00193993085667	0.0563038652165119	3.54062047548129e-12	0.0338710602969846	0.00550953367957892	2.44679415494327e-07	1.21761749193695e-05	0.0774715927792376	0.00127050848329437	0.000810115137745812	3.39767722691168e-08	0.00788565043637758	0.13127865347919	2.24785714124203e-06	2.40519965301394e-52	1.71753234790751e-10	0.309448920487995	0.346510051824586	2.04072223340332	0.0818716363910465	0.000764851267894482	0.000907010733365738	0.00198058516163407	0.380518248033012	0.00546117345931869	1.01195341967919e-16	0.00345114236026689	0.0336040704747744	0.122080675133365	0.148493950258585	0.0776774707359946	0.0553017754569853	6.52755482430474e-08	0.0326213899123019	0.000376990271442092	1.59580974855888e-05	0.00234876297218698	0.0032373103033724	0.0309216469897766	1.72610833849827	0.106226591141709	0.0123870627572337	0.000358170290350961	2.46419407997711e-09	2.25061815842562	0.200428687755883	2.22201083565592e-08	3.45388158534901e-25	1.4568149051401e-08	5.85338944475021e-25
YCR091W	0.000154497920470064	0.530609132027014	3.42877756462693	0.111257492403763	1.81276576318337	0.676995143539429	7.78756761017489e-45	0.790686645505346	0.00210534718262545	0.00156700934839818	0.0381951668060783	0.00172273436672993	0.034361643821531	0.0828833643084468	0.0184278294697055	0.0396131996473427	0.266773832638787	3.25823985026099	5.93406965175173e-16	0.0462948482077549	0.0458088327502511	1.00190855695097e-07	0.0417517182917863	0.0182059845851059	0.00167808513331741	5.19909569349614e-09	0.0248645009879202	0.0381453622281151	0.0387006400980861	1.00287302062697	0.0256083176455066	0.61726565423374	0.045273076141982	1.37125232517812	0.068936214850414	2.15187618587263e-05	0.0286920978965221	0.114817943827204	0.177624774491155	0.000546212307918257	0.00124499673556503	9.23302625166433e-08	0.0169342293697648	0.00563474654813989	7.20294388858096e-12	1.59149103868917e-05	0.126834774522069	0.0659927118659012	0.00525767074189174	0.00362536516578437	0.0533058242472089	0.661005426043058	2.148431171294e-08	0.000369654309422845	1.00108720837962	0.335298617076624	0.0188040947613995	0.0187198537497072	0.326659745287094	0.0351614133834127	0.0767233473700984	0.00168954215802174	0.000630032987831514	0.896876145523308	3.52918953869094	0.0065930341266019	4.5696400100126e-11	0.043030752911418	0.0553519857491751	0.000351014088235102	0.000824539846531115	1.32197920214591e-05	2.70636788154825e-09	1.01427360525761	0.22310177614097	7.87711985559486e-09	0.109313073521942	0.0280538032811253	5.98418761335843e-06	1.22372989076491e-05	1.17850169965491	0.000962580962474331	0.173618931160217	7.79538241399681e-09	0.0302102916245724	0.0329897050446338	5.93382538509313e-06	8.24352518535582e-38	0.351842100605579	0.0463436747639001	1.28185495012718	0.934905857892339	0.00326507700691798	0.00581228928506042	0.000821573492051796	0.0213689296127365	1.58822717408721	0.10941195495624	3.04264342498032e-15	0.000941453548699028	0.0593226475485088	0.0185803716659202	0.819528761981723	0.0214577332931885	1.11076688738873	0.00011343656608368	0.0266626816658627	2.05013243068889	1.38801386287292e-05	0.0248016101528867	0.00673804666086537	0.0158829587715651	2.64859972012978	0.140522193030106	0.0122953750174946	7.51667705039688e-07	1.25572647516824e-07	0.0162304340554404	0.0961259144979072	5.83700511038622e-06	3.35045095552479e-23	7.77298052871764e-12	2.53635145042299e-23
YCR092C	0.043969877582736	0.0701166758567429	1.30608775891133	0.0291180421686529	0.190951736943171	0.00103478382110852	2.30462900940525e-45	0.442818013064025	0.00292002348049236	0.00174970868453483	0.0232369338749076	0.0124392737897182	0.217130324759096	0.00466292493960941	0.186555803242005	0.0262015558877469	0.0999494715102432	4.40384861327696	4.16347281569896e-17	0.174413531247915	0.0529959373997033	2.03077799942442e-06	0.000952066093811928	0.0377865942852001	0.0264884252030654	2.99843492412299e-09	0.0275803374054839	1.038287966651	0.678267699511032	0.0461487257892755	0.000104118796928813	0.0107958523285683	0.207619216063928	1.58654412706457	1.094355690146	2.81260492944601e-06	0.170320101327161	0.0796871925493407	1.36439517847173	0.00148633547933901	2.50520044157912e-05	3.08904876224774e-05	0.00902928848662203	0.0163792996629319	2.14405282249033e-06	4.44297247788307e-06	0.124988570702225	0.0670265131228438	0.00395634059621953	1.54594991312248e-06	0.0784288883881683	0.180264326885415	5.46913809147874e-10	4.81736441400389e-05	0.0279069724436927	1.31915271612674	0.855060586390755	0.315168232496692	0.311445369349485	0.0060325488657077	0.0760943150082211	0.00998007240334482	0.0250365854963654	0.589910139326693	1.47346063336987	0.421399610367706	3.96549150834887e-09	9.34803743511763e-05	0.0406836850150055	0.0010519007985457	0.00722180211619604	4.43259713606971e-06	5.46021354211493e-09	0.0144448877638316	0.0215432418183939	2.06442606115378e-10	0.037790833718953	0.00771331501995037	7.72270749114827e-06	0.0684316375154312	0.101283915286302	0.000973041304873504	0.000564348320401827	5.83731473500906e-09	0.00913201064079681	0.0764160334063261	1.1356224949272e-05	5.66212484966241e-37	7.37256892196565e-12	0.209684281753934	0.409531872917227	0.417913590988411	0.125333801254449	0.0611508591105688	0.0119041025755842	0.00719309437261991	0.423691095550134	0.014205927700461	7.54279474564115e-16	0.00383183046517789	0.101315841075954	0.356916923499536	0.140463071869954	0.0265597905563765	0.0173904194980294	6.5019955225229e-08	1.10899475745514	0.00315952107451664	0.00108176036984616	0.00819698756740818	0.00650280173539097	0.0535606019007659	1.78733316315347	1.09251425936853	0.0126291792014623	1.04046907201857e-06	2.05089608060028e-06	2.43505269636897	0.18452790844884	2.67313899186188e-06	1.63791341925047e-26	7.16596539822177e-11	5.63641037747745e-17
YCR093W	0.0439448394341244	0.323280125393763	1.44217669376224	0.0305369816513848	1.42473087943286	0.0170492829860673	1.42120214617063e-45	0.30722974912744	0.00115935446897393	0.00175288263545073	0.0438269422995287	0.00785767927557385	0.217115528823349	0.00217577900223687	0.0309324526637337	0.0032158298083803	0.230776628347086	5.4260605295483	4.3722355885331e-14	0.206640934072381	0.0478482072265571	3.91241114892135e-06	0.000358927071148764	0.0328508981532655	0.0252895390405573	1.54144644226172e-08	0.0270051262072099	1.07102044618951	0.680975228313267	0.0382111987509228	0.00591385130094936	0.169840570640924	0.207737352216175	1.34569131933255	1.15560122546638	9.29047211518989e-06	0.0263640173827419	0.0842722158525049	2.38936048751746	0.00231951625691052	7.74374903544519e-05	2.44221553649758e-05	0.00952141105373727	0.00234957754039516	2.14393371484783e-06	4.42290464291893e-06	0.152305987704374	0.10345424546435	0.0256465922270801	9.47603035502756e-07	0.0664064340648501	0.0212564514827104	8.96055190185233e-10	0.000176390078310654	0.0394982558722022	3.30766973626725	0.856554893377591	0.316136514153889	0.0495526451775392	0.00507888979641919	0.0814868910043072	0.00995011184831089	2.47193117824801e-05	0.526901374197157	2.09700836723416	0.419738337088722	4.02830919039296e-09	9.82173081815585e-05	0.0520424267162867	4.97849258511128e-07	0.00295874364612908	1.74613236570187e-05	1.58345055273734e-08	0.0389999051763614	0.0226975521200831	4.9219325361172e-10	0.181000974777468	0.013960753985682	5.95858004854364e-06	0.06858394953204	0.151671780945641	0.00096561321909325	0.000135185048008182	2.65231354783451e-08	0.0157076547776753	0.0859640666527696	2.15017905122412e-06	7.51489297884117e-45	3.32839545029292e-08	0.0872538490083468	0.127370144719643	0.439289949295186	0.0924061206072821	0.00228382308730844	0.00416188621657481	0.00285152857723077	0.445695438359984	0.0032060492321648	9.03359009879048e-16	0.00778282682297812	0.113286374188294	0.342965446499658	0.310774994253671	0.134093466819173	0.0362727626345258	6.13318216628582e-08	1.09770836259192	0.00227261339989814	0.000900413916041891	0.0211766560645834	0.00656418582244157	0.0407568176177703	0.86223010419015	0.0587794138996832	0.00704143897332687	8.13333522232451e-07	2.07211530620411e-06	4.02772297217357	0.171257732353005	9.70981660216833e-09	1.42284041152136e-25	6.55265890153519e-11	6.61414813946893e-24
YCR094W	2.84862275624309e-05	0.265505387917212	2.39416846634188	0.0296134210931529	0.777834008142623	0.00442451340640778	2.94366125018107e-40	1.21109889071742	0.00315869339602891	4.33192415031903e-06	0.00543111222733405	0.0103907200421196	4.56638645642628e-05	0.0125841195821554	0.0383164560868978	0.0133826526471729	0.915378729838644	1.45896872683386	1.40886040339286e-17	0.0289328295133296	0.0730383701491074	3.86576726482176e-06	0.00068725418074427	0.0332420344660982	0.00613706455763631	3.02389276340661e-10	0.000700804523943355	0.0344425882587451	0.267308538319782	0.0197697452648874	0.000419732177952953	0.0545039574335375	0.0453068971946675	0.402222360311421	0.0584303124086948	2.39341784785232e-06	0.00941380040983252	0.0289538538471513	1.25574711882501	0.000675157993173491	0.000530238244974102	4.03559241412761e-07	0.000375687251368177	0.00146942005428532	9.62847638474485e-11	1.78556335032297e-05	0.330372231309366	0.0565458302167892	0.0171508811165196	4.11085428537788e-06	0.0290140310407139	0.108100670383045	4.81609116806853e-11	0.00019836654654582	0.0266730420076119	3.11160719296111	0.140325296106554	0.221324815686005	0.0406023054872509	0.017663892345519	0.020886701961629	0.000243816003342825	2.75441425865475e-05	0.49583456369527	3.49957124506965	0.000271126350484158	3.76102572815312e-09	0.00440059349283203	0.0523761530164363	1.84642809955348e-07	0.120735234383513	5.26012619891211e-06	1.96059197397793e-15	0.000868065330866739	0.315057582516554	1.09366963160736e-06	0.066183024734346	0.0446679702515113	8.56264817770367e-08	9.39775308892677e-05	1.01813283286506	0.000356071921900629	0.000406132835781185	8.05818712598568e-09	0.00487100817899521	0.0865424722284386	9.97986062333425e-06	1.93556781266726e-45	9.53938958262357e-11	0.152757979334339	0.674726181627498	0.534612332512695	0.00435217915904539	1.00702301688719	0.000369390629744342	0.00486417816823014	1.16895432166935	0.000599164913427602	1.21397682867977e-18	0.00205932434471612	0.0214762092157523	0.00814744226380312	0.129204117865747	0.165430910198272	0.0328798631198127	6.84762880547052e-08	0.00328108124761934	0.000734337417254052	3.56881313998965e-05	0.0100523491812913	0.00717838457826867	1.04367795634703	0.994387275382416	0.0605297263122257	0.0628340360373206	0.000358465714867852	1.10645131100861e-08	0.0878506899744933	3.17211246489622	3.79172239364984e-08	1.92100731762005e-33	5.4051730992658e-08	8.5440356433384e-24
YCR095C	3.97407266431755e-06	0.0786575973709456	0.416490986933587	0.147481908686088	0.685323548608878	0.00251260317043939	4.39657650155013e-47	0.371390793430581	0.125711177061776	0.000513543094293258	0.0208784560272876	0.00161350044061828	0.000375400879478089	0.0520211426238388	0.0674110887661593	1.0260491871191	0.370475650000443	1.40728268477816	7.93048896575617e-18	0.0424672221309838	0.0102619581748139	1.71502829900705e-07	0.0041631396613539	0.0415138179969863	0.00852668490846434	2.27516809343205e-08	0.0513434108480631	0.0211346769664213	0.175932488551843	0.00391038071187907	0.00288414087951833	0.316210466400858	0.0951428137524441	0.0469393449863285	0.0713830255083897	1.44414017018288e-07	0.0126787326641378	0.0160523877971605	1.17629077444221	0.000642500242560763	0.000541131445094001	5.79158139782549e-07	0.00509507276484663	0.0015415861063338	1.50906999456072e-09	4.8833765101176e-05	0.108807799074034	0.0412748526255353	0.0108459188887622	0.000272628336918969	0.029354608084208	0.343308421688602	0.00127134177684522	0.00201206654690459	0.0376857210898934	3.32318965709543	0.0133934604972632	0.0371946911089642	0.0945008951869451	0.025748849255266	0.0336018592804989	0.00222740500467248	0.000325126958799677	0.439285927374262	3.97154898039304	0.000435170010316955	1.19718181520666e-08	0.00154182166641954	0.480236098295947	3.86564650283856e-07	1.00321297487078	1.08467032318263e-05	3.17723239672365e-09	0.0132480896000017	0.370939592402338	9.28761408566681e-10	0.50733530107507	0.0265635940032539	6.03283851409136e-06	2.22362161845032e-05	0.0214067020711626	0.000980426338918834	0.00682103360856197	3.09070629376188e-07	0.0275444522848911	0.0535672673214265	3.60036995347879e-07	3.40565449409383e-51	2.31028080551241e-10	0.0659373405054327	0.155800039347662	0.115772368304413	0.0117833810173529	0.341261573048561	0.000851574994191809	0.013394755626229	0.381253839508871	0.00837226035437586	2.08262444393073e-16	0.00361691780546147	0.296774169907117	0.0188904163243351	0.160312590510034	0.180412718245144	0.0369244485636504	1.4875241892821e-06	0.028410992899147	2.02604567432164	3.58750011644749e-05	0.00626460763965848	0.00288785719076022	0.0169790749876983	1.5245933526258	0.0522459589245982	0.00369068012673466	1.00035157338348	2.08092957302018e-08	0.240778938824646	0.0713019842846452	1.45087909640946e-06	1.09602241619716e-24	0.0111022719359324	4.13611051718311e-24
YCR095W-A	2.7056192418544e-06	0.894896744611923	1.48615051477554	0.0188938995046271	0.791122821916317	0.00796886010611075	4.02505555308825e-53	1.19705754117532	0.120392237741861	3.39770821588309e-06	0.0349190983886214	0.00183276016091178	0.000464480436498577	0.0492041850226286	0.0299664920540047	0.026956190950161	0.498759023414623	2.3953954365523	8.25698101896032e-18	0.0394211745364395	0.0235613168956462	1.02140525894312e-07	0.00283754025471977	0.00306566999003902	0.00375077530689094	2.65076888452044e-08	0.0269479557024869	0.0189031140065318	0.241683875388709	0.00403850022267476	0.0101634346639718	0.124600330722724	0.0748214102684943	0.0219499514240899	0.0706160611771331	5.62719229730681e-06	0.00905698178148667	0.115322140980473	2.18997472430904	0.00121531882781854	0.000499333336124311	0.0123873649404758	0.00632246851272437	0.0101214135119218	1.31428806829894e-09	7.73536784383173e-05	0.0713757792167989	0.0537682036616857	0.0103037846929593	0.000334969930942294	0.0295013252440392	0.153107594179736	6.9050338456256e-05	0.0011934139794086	0.0505165006508155	1.23830012756483	0.00625185531607726	0.0370214372545866	0.156361148348167	0.00618266406667841	0.532507610581171	0.00425350444404139	0.000325259447384159	0.389662664030143	5.5200979563328	0.000443494318682103	1.24726799137665e-08	0.00133750999714877	0.0473133315198625	0.000383820620864688	1.00326378320601	1.1775313611774e-05	3.92535523794708e-09	0.013983792908024	0.370233115281564	7.37851584364718e-10	0.428714000429401	0.0253818969243405	8.00678871649862e-06	3.05389619804275e-05	0.0212702584427728	0.00126671457834503	0.00524604289997547	1.68037400032152e-07	0.0235662467222908	0.0164476945939251	4.23575836958336e-06	2.56223204879575e-51	2.31143263305568e-10	0.0399974145371525	0.12366863974149	0.288952185705373	0.00518432917646966	0.341354174607457	0.000403627341800756	0.00735907845038217	0.44943782128919	1.64198785346577e-05	5.68216781331108e-19	0.00230602537956575	0.315796481586467	0.0181415187615158	1.17159830378118	0.174301944978405	0.0543881014907812	1.52132102239085e-06	0.0249112412925616	2.02635310576582	3.77379922163284e-05	0.00718043425807194	0.0101469058376429	0.0156375783509631	1.70526452703389	0.018538040854601	0.00399111888043607	1.0003516627934	2.87349544937678e-08	0.220289245078543	0.072232552248208	7.41842503273641e-06	1.09602206192009e-24	0.0111022719325646	6.07387830290794e-24
YCR096C	2.77503646076e-06	0.0830782105367921	1.42653409884655	0.0120040684014361	0.00139149436913705	0.0141808276529431	7.23280763326238e-48	0.844715122306192	0.00188874009046184	8.45034181196231e-05	0.0162981912418146	0.00404490146110167	0.000202636573377118	0.00267702940043399	0.177814810731568	0.00239487020600353	0.512040052811098	1.42150762023076	2.74732259245578e-17	0.0165642878428933	0.0091447296421592	7.60539660383059e-08	0.00136680338711324	0.0662665328403947	0.0428562144914879	4.3830333448996e-09	0.025070536581785	1.07052079489722	0.0112010076403949	0.0168345474351252	0.000246049280307407	0.265371303058684	0.19126557321931	0.345711417145466	1.0939695514087	2.45443383623575e-07	0.0101170052883985	0.077011604587736	0.276677239761647	0.00116845559452958	4.59673722165316e-05	1.44182162411727e-06	0.0034799186609127	5.9551100559033e-05	3.10750367059402e-11	1.75485288687951e-05	0.0931604009425872	0.0300310066980789	0.00035121481184721	5.771401764307e-05	0.0540207396020596	0.0921113059431432	4.16608916813363e-05	2.35868144527917e-05	0.0263486996553031	2.27108229267357	0.0220013831788249	0.141566640555094	0.181555243047276	0.00726844450362045	0.00897128170841784	0.000842545438991088	0.00031740935913818	0.322114879466407	3.64833561902956	0.00012615799416886	5.32852394780051e-11	0.000535111156579377	0.014553085266983	1.84596402560382e-07	0.00352110279830148	1.83337739653865e-05	1.36206024762151e-08	0.00133443486299877	0.200743367838293	6.29368063634264e-09	0.261506144438616	0.0158258790705419	6.00584246816261e-06	2.742685417346e-05	0.0201231309548231	0.000356121145796808	0.00254381288327111	2.64341732132925e-08	0.017353164920424	0.00600566978845639	1.52164042396405e-05	7.54836974153079e-52	4.51336252573292e-11	0.0459976970534699	0.669045027690726	3.21444975463607	0.0120502471591893	0.00124004691524557	0.000768559033000687	0.00847033794355561	0.215456827336131	2.54425178785059e-05	1.00628285486146e-16	0.00162666466849972	0.0665490292385858	0.0158121388276746	0.131043438124528	0.0128301485491017	0.505343704762994	1.618718851537e-07	0.0070060631316731	0.0251039794365599	1.06744907433449e-05	0.0113384935289506	0.00645133221431331	1.07885376416724	2.26366474558431	0.156348296163191	0.0288870580258139	4.15335305651979e-07	4.2621798822351e-08	0.44502321946747	0.109468985284922	4.10414842092938e-07	6.5975754137004e-26	0.000727887729782617	7.09473532291487e-18
YCR097W	0.000110402289926744	0.252516480998263	0.477174086567186	0.0220110753961173	0.00177470434931768	0.0949593386565748	7.65204839934554e-47	1.77450912383207	0.00258422716998812	0.000940476643892234	0.0076755978472187	0.00307078757312703	1.46719991395017e-05	0.00559944547499207	0.1597960423409	0.00180094583828391	0.515257982734214	4.37086099301922	4.42410222785307e-14	0.0207402767460158	0.0100140999180633	1.01001955278863e-07	0.00155651712884422	0.0572561673393718	0.0193423777184224	3.55327743692619e-09	0.0251303214153476	1.11620046113162	0.0355369705524815	0.0172400054624085	6.8568095489215e-05	0.27736944424536	0.212799165890796	2.67104193911261	1.15565184666155	7.98100490117414e-07	0.00667490992907557	0.0539697223094113	0.264905195398625	0.00223804785821408	0.000256404548277737	0.000220947018853881	2.56849472310052e-05	0.000153533442494099	1.30683035557508e-10	3.22803791134172e-06	0.144679160538162	0.0296973675240858	0.00370506499739182	5.347379993723e-05	0.0540393916418282	0.0983740604985987	4.16608233174654e-05	2.36559767626517e-05	0.0400524975286181	1.25052716357407	0.0498577238508408	0.0773686887346236	0.130707862923395	0.024239419024455	0.238578590015716	0.00119728321469335	0.0250138742188427	0.241722635953528	2.89139471165435	1.53457355258554e-05	1.07601088670362e-08	0.00150118466801303	0.0209158022199168	0.000350823854197333	0.00368732420754187	5.29777084241647e-06	3.1744358859178e-11	0.0258855808173697	0.0138765373711355	6.30015755440286e-09	0.109319080235335	0.00312095333777277	5.91236179772912e-06	5.37239581618817e-06	3.18818724653511e-08	0.000356071327462853	0.000105286847558869	2.74463544975948e-08	0.227647638057305	0.00458587453702668	7.52567378905025e-06	2.57620033470473e-51	2.66701821993814e-11	0.0338344686729569	0.387055000814596	1.91920502508768	0.00421983206954973	0.00291441603148941	0.00392058266912991	0.00692213250944849	0.188602240382601	0.0278768999823773	2.3411746404709e-16	0.000628568639528896	0.0511894975691654	0.00676001241041138	0.185270786613193	0.0392408582076116	0.0852826250172509	2.12090113577154e-05	0.0048691091019731	0.00106261438135807	0.00206447980929094	0.0187588277917934	0.00276765055333844	0.0543353933545159	0.685728606170487	0.0572318273632544	0.0209820976595717	0.000351270043104539	3.25264376367626e-05	2.0223951179071	0.0839623701394631	4.17620796398218e-07	4.99266392090701e-26	3.81735962374009e-06	8.50685645912814e-23
YCR097W-A	0.010697790731278	0.210096983765702	2.32801410582259	0.0173957005602805	0.00179909942258232	0.0243743352774958	1.96705429995359e-41	1.58940920670785	0.00203715744478334	7.94163744603251e-05	0.0260027894248038	0.00791742892577784	0.000210847974000455	0.00331667775323757	0.0710484153222095	0.0145847531674849	0.581971003020144	0.384508184130338	1.13942265644277e-15	0.0275053252812287	0.00984032875249441	2.15928268381052e-07	0.00121958446760234	0.053185252699832	0.0402288964629857	6.61568205101103e-09	0.000983652800707743	0.0195013382498399	0.0197095039532429	0.0136905807779372	0.00158915222609336	0.0948644010604485	0.0411293397124229	0.351251382825184	0.0209847967235448	1.18422899721137e-05	0.00995338709953108	0.13635885822115	0.313723145850787	0.000301691601023371	1.6699095987552e-05	1.44577670758253e-06	0.00367590945500655	0.000779032960484132	8.05883727063113e-07	2.28523686730612e-05	0.0793931609984386	0.029741375799238	0.00214475134847106	0.000187179053746772	0.0538385176224702	0.209620978597027	0.00256754068251361	0.00211629906043205	0.0269602248282978	1.27092851650043	0.0139790316758348	0.130072149302654	0.100076190542088	0.026687708807527	0.0103206395107076	0.000343628040794097	0.000321075254612438	0.239740518281968	6.166566637595	0.000201667352233762	7.63786816085477e-11	0.000560983974387098	0.0280613893727206	1.23160964767552e-07	0.000735095379103429	1.72443744443689e-05	1.36998417934159e-08	0.0258654395054109	0.213958461202385	9.84126692608939e-12	0.316811644711857	0.037934613159169	4.00753145512053e-06	7.87364980460103e-05	0.0398184745373132	0.000341399203160812	0.00513299299962802	2.12162165169e-09	0.00934230867440412	0.0124169763832931	7.82539082093206e-06	7.2736695433703e-46	2.41811027413865e-11	0.0243779371949573	0.411154399175887	2.11801530022081	0.009439176046495	0.00119515505601371	0.000406011047233892	0.0116900958090667	0.261351513425155	1.83259433705745e-07	1.00577674324251e-16	0.00393287403450273	0.0876289312149294	0.0163271600411809	0.0991675586165112	0.015434101937101	0.509203744743426	0.000239169310156951	0.00568206674475871	0.0262928129874304	1.07369904101131e-05	0.0107701102036857	0.0122004122500163	1.08038320389987	2.68682666877633	0.577002921890588	0.0201015155222664	0.000526341561688737	4.33397471651558e-08	0.858111018124174	0.123012020101255	2.30491556038775e-08	1.61348209515721e-26	0.000727887723611766	7.09465817851762e-18
YCR098C	0.000440348425460758	1.0019668032526	4.45813360490726	0.0751364467023938	0.727490809770901	0.0121317187707667	2.78652561103358e-46	0.646774496754207	0.00259062164278342	9.92841913758051e-05	0.011885887695979	0.00679196235809343	0.00302138289289127	0.0104979948432287	0.0545995196265589	0.0394040541397502	0.54274892018176	2.39202397574986	3.53961880494382e-12	0.0771311049168338	0.0113326104966062	2.07528747800839e-06	0.0122497952508192	0.00465086512724051	0.00204027129000398	1.7724916315006e-09	0.00323123794496102	0.0366952627693223	0.0460917207787472	0.0205202752081259	0.0378896708115909	0.241234204081414	0.175969013055205	0.13852277976181	0.0820330276668888	8.81525242803336e-08	0.0359707106624642	0.260281643386159	1.20378653940585	0.0091042130547284	5.97552065139618e-05	3.19077408282314e-05	0.0288058299680899	0.00349277362088855	3.04562276660255e-11	3.19027427241342e-05	0.147786293359586	0.0301248815853283	0.0880460903936363	1.39380038201395e-05	0.0786224925972179	0.17195707638404	0.00773706205881346	0.00213793923044088	0.0396863960849923	1.35885043063098	0.116364252149651	0.0644569653845849	0.0287543995782963	0.348817770322117	0.0168364161464937	0.000371365111441549	0.000949855861418586	0.334541784441883	2.32693533647073	0.584236805842461	3.70130647954619e-08	0.039745859271584	0.0992209432291776	0.00038431811334112	0.000988131324375988	3.66031659299019e-05	1.80327183427424e-09	0.0138259954638783	0.0281857374994656	6.14365950010167e-12	0.0371562518382534	0.164430649055424	0.000154582135776172	1.54175657958412e-05	0.0988525929982413	0.000326994356547554	0.00349472765790683	6.24616947929946e-09	0.0483468179766874	0.0290161393683322	2.25152647791057e-07	4.60675695847181e-45	1.68942234666026e-07	0.117163708924831	0.200628293038742	0.347944466220785	1.00640345068955	0.0296845950785826	0.00621949794883909	0.0249857956279703	0.215726634928713	1.56771905014177	5.20655730815833e-13	0.013369430959657	0.547808003108224	0.71379916569314	0.956131450244621	0.434378277061141	1.73091692134299	2.36288928752104e-08	0.152850713227427	0.0517095797397178	0.0103691601454517	0.00104833654833732	0.00487757181433428	0.0279621624977464	1.90867776246792	0.0529935553849663	0.01523597776114	0.000351304669924562	3.87197643901243e-06	0.220418339974126	0.106518376948954	4.57926668182543e-05	3.83262591506883e-32	9.04291405173926e-06	6.05451751065417e-25
YCR100C	0.000699645954306742	0.0976484276041315	3.42755501155948	0.0362311942301759	1.97357444302966	0.693401663587172	5.0741127179672e-46	0.962376038176031	0.004439815580963	8.46041483433495e-06	0.118815971136951	0.00108670598292782	0.000444826260444938	0.0558352756753104	0.029306748628364	0.00215066607569449	0.454246382616638	1.35805526796427	2.13263546969954e-17	0.155178447931564	0.0218344648762838	2.63242705036901e-07	0.00211051944675821	0.00610797457518363	0.00399666668543429	1.64406524513393e-10	0.00168802323795662	1.03310854030107	0.109225316266266	0.1231191965008	0.0130632382940765	0.31686558847546	0.345603095323518	0.534227459895014	1.06926698552539	7.45922440945022e-06	0.0132069331202939	0.0873540995302105	0.203062167366249	0.000192531026284395	7.68243294136432e-06	1.10909748719045e-07	0.00154316519740049	0.0207566416273553	1.3499225016554e-10	1.1685462008042e-06	0.27505530600549	0.0291976840994171	0.0145399947922178	5.7572903130331e-06	0.0537328888033854	0.149415053169121	0.000265868467074792	0.000184447294093166	0.00140961763243851	1.33469752448142	0.00546337667333622	0.0123330700092901	0.0329149215588734	0.0201274401319586	0.0214368569819653	6.777800068068e-05	0.000640951386828719	0.407956358420688	5.14694169220545	0.00466584374434312	1.21382319070958e-07	0.00257164834143269	0.0210368461046283	0.000350952738944051	0.00240811265832112	6.99807486904306e-05	1.99080485577899e-09	0.0133949659263144	0.0410035990946682	1.3489065620504e-09	0.0877761250827093	0.102114838641491	2.33871451067795e-06	8.49045113651953e-05	0.663843299640675	0.00096950679358796	0.00276923334043756	1.38314602168049e-06	0.00908495204678487	0.00270932849120544	7.57219041814199e-06	8.27501481029013e-45	2.59887434385022e-11	0.160242295244988	0.506669372324875	0.664375374560994	0.00536949354605777	0.0252997955039085	0.000713420707298933	0.0281947542802418	0.269588099096888	0.0139095590016469	1.25241419700997e-16	0.00521091733285924	0.0422029399491255	0.0223460902554875	0.111636464482593	0.182402578804643	0.0640833072438818	1.33344511320927e-08	0.00737004245939275	0.0269899812848279	3.53144738654829e-05	0.00465047918484539	0.00248334798988348	0.0162153172401269	0.560808363644741	0.0586218081453839	0.00587321101736653	5.11306384777952e-07	7.0116494178686e-06	0.0520001528525669	0.0964397199898131	3.08203881205794e-07	2.56175046518706e-26	3.4121728073595e-05	4.16922350749917e-18
YCR101C	6.90301459396957e-06	0.210875931053966	0.296167004668157	0.048832078024895	0.137462999879346	0.00958083129734948	1.63811872897387e-40	1.44198885320138	0.00851680623494164	1.53416591452472e-05	0.0097984772843373	0.00105425117736113	0.00737329127490064	0.0107670848223221	0.617906550547978	0.0141748118070994	0.46110140373207	3.34575403445566	2.15654295569717e-17	0.112251059120904	0.00804947784704726	1.69815135901497e-07	0.00821042103853206	0.0207221642615549	0.0112242333408665	1.00191266428183e-07	0.00222553792323942	1.07033435564107	0.12638592432792	0.190928919074606	0.00646163280808846	0.265668463431788	0.182962225581729	0.589141906722569	1.08146866016436	0.000202223503441851	0.482518272753426	0.266559872443775	3.31382502239187	0.016631725584221	0.000586232686275805	5.1877757156334e-08	0.00016278199589286	0.000314058411468601	6.95687121178596e-10	1.33673173899655e-06	0.0643787857592444	0.0299871371402428	0.0175879538894683	0.000191800177564158	0.0159400571506367	1.69055592990154e-08	3.46957407231035e-10	4.76987965759457e-05	0.0143390953689067	6.2834184830429	0.014411375846808	0.0387100064802289	0.107781997107812	0.029562107513728	0.0634341646181813	0.00032907314718008	0.000636818918498077	1.1477836084534	4.89956490511251	0.000210202000444696	2.98245554952425e-11	0.00188611963977525	0.0974803249487938	3.7479901547583e-07	0.00507264985166594	1.72500814288824e-05	7.48126159825161e-10	0.0140176427880612	1.45432325984512	1.25113917920408e-09	0.0515216802220504	0.00347854012671261	0.000158509082810823	0.000246920843267021	0.195920894223478	0.0256691000695239	0.00344492420332567	4.82106804347413e-09	0.0126018022215162	0.131671153973447	2.20148741190985e-07	1.54343669534933e-44	4.23333490184619e-11	0.131264462940345	1.05482184988094	0.585996190834955	0.00239546003657775	0.00158238840380075	0.000466748298453551	0.00958263614222318	0.0647489846877304	0.0164670297047935	5.84858239345797e-13	0.000987696606473831	0.0581126774685704	0.00298920225424972	0.143202599252617	0.0638180354079049	0.40538096200599	5.55190904997631e-05	0.0663843447600396	0.0022596127464261	0.00742162701394342	0.00395066098903372	0.00409716996765076	0.0285807317365986	2.1604610981022	0.0186874484386623	0.0152838103092077	8.26007016433326e-07	1.34339759126188e-08	0.608549942103412	2.16871900581291	1.31086779060862e-05	1.14649230677968e-25	1.20969632426093e-05	6.61784911549092e-16
YCR102C	0.000111030652959175	0.463199884564758	1.37051666644389	0.0338503193069664	0.056910705009114	0.0133487702911248	1.47336022488012e-40	1.07974775277385	0.00218270820994149	0.00053511856778348	0.036749857718142	0.0584099705577576	0.000844328622552817	0.00526386570119301	0.0299210877386315	0.00321995575521624	0.176501695608278	2.35557462319888	5.93739915164991e-16	0.0744327762287621	0.0522861198081446	3.88585276869402e-06	0.00131398144861763	0.00456889456014624	0.00289914402277731	2.55609496481349e-07	0.0294434105719287	0.0760572685025778	0.220074604508837	0.0286844665130883	0.00269390615937852	0.0774604423963573	0.161922051670443	0.442780030234072	0.118762860690238	2.43524654120569e-06	0.0126499935880584	0.0386845631835566	0.227251106926768	0.00018946928197866	0.00492846469211096	0.00122143216366241	0.00224119359557495	0.00298593444364269	3.72246418927424e-11	6.18731242645758e-06	0.0778787005085278	0.0538987508131182	0.00799549100785689	9.96880180886168e-06	0.0542165536233927	0.324325867211898	2.11417332459954e-09	0.000150381805728281	0.0140191855736579	2.3344850559582	0.00751900865553488	0.0212832440303333	0.0930365068549439	0.0347382870172539	0.036442897872046	0.00067071034789487	0.000370082938485847	1.88182963588856	2.02452344660809	0.00387087291864719	4.10762358393422e-12	0.000131379245116468	0.0498679362618623	0.000735147944917503	0.00105915299694878	5.51381418351969e-06	4.74462901538646e-10	0.0141847110693607	0.059761797171258	4.60898579067696e-08	0.0610213847609037	0.131378725828674	3.94081635956901e-06	2.12107624972247e-05	0.0246205065983341	0.000389791000149317	0.000122003837585745	8.49448381022372e-09	0.228458712122048	0.0674145797907855	5.65831383364517e-06	2.22266650375627e-51	6.75571368993020e-12	0.748903981666492	0.0681180746015898	0.215025381290862	0.00168955838333143	0.0270448766092445	0.00490777085719388	0.0121457179742774	0.601675924879866	0.704953731047527	5.33740047247815e-15	0.00493636210734008	0.542814820612687	0.0109917358908548	0.443190981666487	0.289017429476739	0.0625013380289987	1.17702045131467e-06	0.0166912568388146	0.0276524207575733	0.0031043778354319	0.0101325747720196	0.224475858940954	1.04087150649281	1.70185671295977	0.336665862570025	0.28602016957105	0.000500844306687085	3.92625218769261e-05	0.250130573649319	2.04579254037686	3.35026457198426e-08	2.43729977873983e-28	1.31963406328103e-11	3.37732431035736e-22
YCR102W-A	1.01190865787298e-05	0.20528905230295	3.46680019358659	0.114220622524394	1.03041740829938	0.0456934327817218	6.10034953249529e-49	1.08532346521455	0.000958079348614308	0.000619049833360815	0.0292998572554236	0.0102434171327324	2.3715228400786e-05	0.0177364449686171	0.0268726397388795	0.014333136790267	0.819210338320949	4.38948904677952	4.10513308568018e-17	0.128014854390227	0.0105267122184256	5.70035693085038e-06	0.000851262696913431	0.0188525039153239	0.00550696668519217	5.6183897169852e-09	0.00257953344531532	1.02219836462176	0.0377952153945626	0.0117715158823289	0.0109648103391994	0.197550328774967	0.518493083927434	0.394909288493457	1.08275777741347	5.08334222773397e-06	0.0117829146699182	0.132364867129719	1.21585231906553	0.000498023762507494	0.00258508437296625	1.54110218468873e-06	0.0036312751113862	0.0124752364235301	1.82921527421191e-08	2.15793421656435e-06	0.170353812593114	0.0545296818910763	0.0216971616290458	4.20500640002049e-06	1.0287671643852	0.0263747831160505	2.51118279646435e-08	1.00007005835575	0.0271261078391225	1.35499831577299	0.0261165893187875	0.150855688174191	0.0366028669371908	0.0158408785328916	0.133036006458966	0.000422266128639354	0.00033649618702429	0.267671977528407	2.01059044859699	0.00151054066424878	3.23192855564145e-08	9.32529313618993e-06	0.219991745449727	1.84770203835374e-07	0.00150167984370629	5.34643672498706e-05	2.43404743351993e-09	1.02604044061203	0.036147066111536	3.73254783264955e-08	0.476250081044355	0.0737990010773838	2.24799028887194e-06	0.000309970800880513	3.0632971682319e-08	0.0250566193158847	0.00257184714230094	3.36366452261687e-05	0.0559266997500363	0.000782467791402443	2.05608468369577e-06	3.71226323717694e-51	6.37906083282139e-11	0.0527910213437021	0.709640013145692	0.665936978388143	0.00170978138433622	0.00151566419281558	0.000841835344857029	0.00990088455271397	0.331635493077829	0.0236971046351956	5.08788560035587e-16	8.47653831293211e-05	0.0828372873506657	0.0130468049348106	0.274573237615827	0.0278114777223427	0.180439397922158	1.15751337920634e-06	0.00907806729488045	0.00136083300949328	4.27271851922748e-05	0.0124083941773937	0.0243822724850288	0.0409284255032106	1.86397237370785	0.0895845293482427	0.03213796123398	0.000175861496419378	4.59158677239864e-08	0.401210560912779	0.132846961872954	8.76183181694085e-08	2.00616368157587e-22	9.52067771532057e-07	2.15887568691807e-24
YCR104W	2.84044196369926e-05	0.098054937857484	6.36315883713327	1.96504248641639	1.00437620401199	0.00490557324781146	1.59790771792859e-39	0.376032480502695	0.00139711497506113	4.21874495180154e-06	0.0392184552001185	0.00402366951030327	0.000208419052067545	0.00242618939935118	0.117220662178297	0.00322908166735746	0.403899859990746	1.21970815754239	5.66877431116475e-16	0.0876637194155867	0.0135329961754488	7.85817097918443e-06	0.00281300121149278	0.00500306808916986	0.00146376413711535	2.974352213796e-08	0.0516910944189281	0.053596760649637	0.0321484947306395	0.00495258415538949	0.00260870836006867	0.219756385510083	0.37624495431823	0.00547560880264912	0.0806877866782501	3.58024310393345e-06	0.0166934398562425	0.0867292064171697	1.265471197084	0.00578665690783101	1.3282874999913e-05	0.0592221625680974	0.0724268050321724	0.146035773663179	1.02173935390639e-09	1.23027604956085e-05	0.143944671169216	1.0537916582193	0.0328202750923823	0.000125032393358216	0.0539215544829262	0.137034003650099	2.55996256160436e-11	1.2398914755237e-06	0.0148286443814993	3.19863547425878	0.0910290397316627	0.0826360270949251	0.0459287542479295	1.2832914292292	0.0558435575885417	0.00178531811309863	2.00063783885738	1.39238767071126	2.62516288550854	0.00839665813713703	5.09720059238927e-11	0.00484851080494752	0.75146382320799	6.32460623066556e-07	0.00513109637675069	6.34652352598024e-06	1.36257652356855e-08	0.0145765388067828	0.111178483655411	1.97052608401903e-09	0.190460840301687	0.243337883051632	8.07844852335073e-06	0.000127083666925451	0.00235676157506078	0.0497337663982098	0.00340184945769558	1.23317717263399e-07	0.0514178371490923	0.0368638397964189	5.81336490666202e-06	5.15064946165301e-45	4.27256345940874e-10	0.0631529442077774	0.131948831591296	0.857878443953005	0.012266387114416	0.299863128431072	0.0261028799884233	0.00743442637308818	0.376860548602861	0.0228190454932747	4.72167902497066e-15	0.00044022789972969	0.498814712495545	0.171978541138646	0.212891344602373	0.319879494955472	1.39254423831877	7.13150241958853e-09	0.0265974024481418	2.00443920859567	0.000143313649151435	0.00703196390685382	0.0051458499459417	0.00246509548418251	2.09410184126792	0.479913771401421	0.00363855040378021	0.000675899121952496	5.64792858267162e-06	0.0271011074702162	2.06987538025857	6.51101730958899e-05	1.67151988990044e-27	1.03188308076229e-09	1.574339510808e-18
YCR105W	0.000793222753022899	0.451839424657996	5.40165391333006	0.0949364246313721	1.20174858685823	0.0189065979755179	2.26436545458436e-52	1.1397379683652	0.0065454320951789	0.000319273845489308	0.0486797939372694	0.0454825203496437	0.00136301143035282	0.0132799936271443	0.0987787916894948	0.00215834349930279	1.8895415899916	3.41559113840395	2.79834220473722e-17	0.0449782451254599	0.00950242206895864	3.90961577523777e-06	0.00145003211617892	0.156034891639961	0.00792354715409988	6.30266900291197e-06	0.0269631499403284	0.321474286608019	0.232777551733275	0.0326503185750973	0.00131358492348671	0.142486227832779	0.0494344415375405	0.257951071362758	1.10627433784668	2.73778194310058e-05	0.0328563041751692	0.0989094953647263	1.32558958997675	0.000642752549307731	4.6730095904586e-05	0.0859703957525506	0.00165072107839638	0.000977269242379161	1.67493238112284e-10	2.01728888306558e-06	0.324791066166194	0.0670575473852894	0.00977738214434358	7.41500082414651e-07	0.0422900081099032	0.30420126721664	3.58648813755643e-10	4.4909641144199e-05	0.0162829664191841	1.30649628510163	0.269135056922833	0.16032045698506	0.0894154768596454	0.0413363995567211	0.241681579740061	0.290398528933262	0.000637599126458127	1.23398417716613	3.34291282826696	0.00642532819357732	7.61428669793231e-11	3.17605020518029e-05	0.0770822389018249	4.00038399908297	0.00136170663764264	2.91656716235874e-05	9.73420019956388e-10	0.00133641193846306	0.0545859985153745	1.73470079459024e-11	0.0372851871984667	0.177549077905252	2.26632446672144e-06	4.67388187388419e-05	0.0303527663313806	0.000355842613856851	0.00301979794927703	6.9128760354371e-08	1.11396005267186	0.0089294037946002	2.03862960681416e-06	2.39743357761736e-52	3.07936113572418e-10	0.33271145048716	0.066834380064897	1.72970616715043	0.022794685202052	0.00112684332181443	0.00158562630582919	0.440485230458885	0.196013528429023	2.3007762966177e-05	2.68116639441304e-12	0.170028207604931	0.110313647563346	0.031054428711655	0.255796877517247	0.0574799376132881	0.095211929159989	2.09222268512191e-08	0.0170972652249402	0.00135017844918385	0.00056022934011127	0.0012851134584925	0.171651698611204	0.0412196005290795	3.58980668406745	0.119101003667313	0.13670681959728	0.000501991376063688	1.34001737809641e-06	0.0164669917106515	2.13456694461956	4.00376053666413e-08	2.87144986569072e-26	0.000438846384047111	4.05361793206494e-26
YCR106W	0.0080392578262434	0.119292411952605	0.376767773967188	0.10177336443978	0.251802123818593	0.0106265399337961	1.72417934793179e-45	1.5552347982439	0.00241030137584996	0.000114141732596018	0.0169228463619954	0.00693686326755949	0.000198861340917283	0.0112009777040706	0.0411544387930138	0.0258727517925065	0.771751457522105	1.2843519195546	5.53785036919693e-16	0.645149201926788	0.0071717606374243	1.00984278673575e-07	0.0197004629550284	0.0348558634003227	0.0121199444805478	2.28700802633151e-10	0.00165696145502614	0.0364761515561944	0.0355334613908636	0.0394484050114269	0.000137052717500999	0.051474984162737	0.0505971709406562	0.472376392297542	0.0573729502490123	5.27731509561383e-06	0.102705686537409	0.0800745307924928	1.23117350004021	0.000696291488236138	3.68664270359934e-05	9.16135601248972e-06	0.00190821600792936	0.00801343361459899	4.81238282632563e-11	1.21448909668173e-06	0.0770122105584966	0.0320998768468719	0.0116907252297415	2.83184490015155e-06	0.0285908320054913	0.0178620507302497	6.0379075120966e-10	1.48431159611856e-06	0.00108762066330252	3.30575918601703	0.0106189978257148	0.0131864609520526	0.166840766003019	0.0705520270794828	0.231268023662223	0.00193238627030593	0.000343790469703373	0.126585308136344	6.2980997007358	0.000318653557118467	4.98916672251337e-12	0.00704499634580455	0.0469999215230291	0.000350891176595694	0.00136094676984024	1.41070806006088e-06	1.62919250967391e-10	0.00209287451927855	0.0284448692390396	3.48550278403712e-09	0.0897911226542828	0.123537738264575	0.000308867696252572	1.55248519655122e-05	0.00975437549530905	0.000345199873846354	0.0338955599400154	6.1518036386127e-08	0.0185397937529201	0.017861996327565	1.14446248943445e-05	4.94401094323241e-58	1.34938520922298e-09	0.0503730081813829	0.575707430655838	0.638202527745969	0.00852317660280905	0.0179004167086178	0.0108284984496816	0.00596414738898924	0.124648481494657	0.0118480104472521	9.63061123864382e-14	0.000466940183741258	0.0530492889624202	0.0156295852269544	0.124234349348146	0.03772708197221	0.575898224906201	8.7253955832604e-08	0.021238128095866	0.00194334261457799	0.000143216334594836	0.0141331904426753	0.0129676950283789	1.06787468516805	2.64388720264663	0.485450515212948	0.162060257180066	0.000350871130434505	3.73131405975902e-08	2.04532537738391	0.0999588412819312	1.7012090095337e-06	1.16838515245202e-27	2.08486178721014e-09	5.38992610836566e-24
YCR107W	9.2862946638753e-05	0.904161294140871	1.3221605365088	0.127866519041439	0.933258734114426	0.00637050493100393	1.96045837845874e-47	1.34420275207729	0.00176132872040799	0.000536345967997282	0.0251642687106641	0.00333963916852349	0.000116615600569212	0.0427803858930352	0.0331467280303539	0.0147811274329094	0.269593510516998	2.41899658443932	2.75035310049892e-15	0.0711751848186354	0.0278925082143925	3.96005943144837e-06	0.000599015155316224	0.0367673546707694	0.00714217380603332	2.72962047179808e-07	0.00139454701323813	0.0306421661759728	0.0326828558579565	0.00769830482326256	5.65830580708499e-05	0.0367433310120755	0.0480176252180733	0.0449388769155691	0.0843071608072223	1.71338707997939e-06	0.101885029971806	0.162716928849327	3.20334808043703	0.000464926231965434	0.000110817651788017	0.825471258311419	0.00239086533434517	0.00478834501105296	2.9577510944341e-08	0.000211434125403287	0.112759581674681	0.0430991267889191	0.00730474041995311	1.44430079099874e-06	0.0177589023328604	0.249395309816498	5.39723106981933e-10	0.000374570675247667	0.0140705172373071	3.25738667270119	0.0217941764133054	0.120119205104078	0.0415736438412781	0.0123462703629329	0.0494648101631673	0.000912667988831142	0.000648928818403562	0.320418438905024	2.91350863525068	0.000625208581057443	1.86328243735513e-11	5.56704748322456e-05	0.192296647301329	4.00038388201783	0.00145167938402321	1.37853630060922e-06	1.38778374052942e-09	0.00268942752966994	0.131733496680104	1.18579842108898e-08	0.0729254744946523	0.0615195588892935	1.99149236893483e-06	0.00163718810321354	0.0232112780682133	0.00096212340962119	0.000406889472406293	3.20954488227805e-06	0.282362986128234	0.00719660839136591	9.90850162138496e-08	3.06118535629357e-51	2.91124941506002e-12	0.0422836649471188	0.242441446747034	0.461530479862151	0.0127372457538019	0.00280373960890958	0.0186916906348477	0.0133236894435751	0.409705372736761	0.14137200382028	3.29423599598078e-16	0.000998061524210051	0.17520809432524	0.0158970553974884	1.18260997167966	0.113732572864646	0.384664475432546	1.76019946812576e-08	0.0301970132563113	0.00229770508544114	0.000240208291911107	0.0137929610914969	0.00714439010258903	0.00324480028200958	2.7874814978465	0.0994815548289827	0.00285965206231706	0.000176343795336612	1.10763527220349e-06	0.064591624689424	1.10814313950315	5.68164393954037e-05	3.83826069635653e-22	6.72344396383159e-06	3.51367934380841e-24
YCR108C	5.95494015936411e-05	0.884565907230387	5.66008944224532	1.21950943086838	0.00176454742635648	0.000547291564387458	4.26363444688531e-41	0.153583298466476	0.000616562710489168	8.76334316249215e-07	0.0091100137986589	0.000935202434185527	0.000417843250308745	0.00989758330267878	0.0189324854551394	0.164313276344581	0.0292897708315016	0.183149032883247	1.40013510405361e-17	0.0028458804711957	0.0245416361338812	1.18939304950182e-07	0.0601608627677726	0.0314644762816501	0.00264868332875981	4.53241110037132e-09	0.000518645465560112	0.0142368770233655	0.0042261151588341	0.00326068303222342	0.000598503645967057	0.0635168849250567	0.174891062831023	0.0289324697403571	0.0419548119597807	1.92184541728647e-06	0.0042718278816756	0.188568079497744	1.17519413269817	0.00447681081133235	8.13552574657006e-06	5.01806658613641e-08	0.000848397823346474	0.00038356903255247	1.34043017071387e-13	0.000206452088316709	0.0180110412236175	0.0175937206363411	0.00151750056511575	1.57386754198244e-08	0.190255946540376	7.01538999601521	8.93173482436547e-10	4.21915230598555e-05	0.0526141244980971	1.25264855830539	0.0105915355415192	0.0346331858998986	0.0158446667309225	0.0235040861886318	0.00649407335198481	1.57451240075712e-05	8.69910063226826e-06	0.107032889472243	0.228700242129747	0.000818156423677973	3.22589950863594e-12	4.81515135432212	0.537448493139062	2.46250926366113e-07	0.204732265608332	1.64138876368989e-05	6.74357101938621e-17	0.000218444795656323	0.0304668107859277	2.30279636883275e-11	0.00124984699468965	0.00336235862685153	7.76431640282336e-08	4.3590587679717e-06	1.25797624598664e-08	8.74838709016642e-06	0.286916891840234	7.68041819111953e-09	0.0446030530786784	0.00838347744387343	2.94103307400494e-08	1.87802719025196e-50	1.27406921117873e-11	0.0537068566694	0.0067221000784873	0.0708137066768029	0.000183116522991718	0.0981319705185264	0.000239227403387232	0.00102573674544967	0.444975614443528	1.25045577716499e-08	1.10934438733233e-18	0.000210215241577976	0.0437983736781641	0.000483007139359294	0.116215965733049	0.016336323412584	0.0152024708195507	2.2206908078466e-08	0.0166395920202365	0.00109878089252252	0.000760866933557745	0.000201615481113154	0.000587663955067358	0.0144193080447102	0.175941243065243	0.21090572458189	0.00269293659638132	0.000351346233569688	8.69457513168334e-09	0.196771253906875	1.02902881227517	1.29145799482e-08	1.03412438209096e-27	0.00012603104841688	1.10730624233953e-22
YDL001W	1.65838259791211e-05	0.229974575531717	0.476003679588301	0.0282526522389958	0.991762233952072	0.0951630846228104	3.08465025910519e-40	1.26692700071949	0.00147758840749898	0.000117370744368684	0.00459565564741565	0.00190586148928544	0.000168604901086916	0.0137705497885505	0.0349249551426562	0.0272578662395304	0.771549411348107	1.39325291014523	4.48007746272389e-14	0.180456856164023	0.00713548544174553	2.00789991611278e-06	0.00187248972183554	0.00383957722719075	0.00099424435616489	1.46171604917547e-09	0.0263806329743794	0.0608522558628522	0.121793200500606	0.191854863809843	0.00786179696271677	0.287281149615395	0.0746660396915811	0.35613319669004	0.118627590882333	1.12333300003682e-05	0.00684562626545722	0.118144931370518	1.2658057137991	0.000732116685781915	7.80632666471416e-06	6.13371458470641e-07	0.000786295291454915	0.00114505277911635	3.26370768723634e-08	6.36533025210079e-05	0.156819216981988	0.0179383558910803	0.00649551781689188	2.69830078282021e-06	0.053734885129222	0.138725585833442	1.30427893890195e-08	0.000624805955606254	0.0274524725453416	2.26162384150582	0.241584778854236	0.0629743564798995	0.0311703140757119	0.0272551660912805	0.344790749649302	0.00225395321187558	6.55492342139923e-05	0.294536121950316	4.88481260449765	0.000916628239589448	1.18828287520003e-10	0.000530627495350284	0.0405186986489862	6.99559451979145e-07	0.00320800861344861	2.74069416002118e-05	7.4813226921636e-10	0.0148997932276777	0.031028810296363	1.67530398801731e-09	0.0282929171302515	0.012911142284887	4.09928846023825e-07	5.14770489855985e-05	0.185082909360765	0.00066102326539162	0.00196847725343679	1.96469218767077e-08	0.111911382353562	0.00821085714461109	4.1613461411335e-06	5.05342217146352e-38	4.28142982734272e-11	0.198996080828617	0.399434600703081	0.307503653051478	0.16975245113642	0.00196205210476817	0.00114717854584442	0.266406495505632	0.15656151982274	0.0693391067591358	9.64785432744211e-14	0.00247358048217104	0.0607529584735919	0.261788984830056	0.339760861610521	0.0686357715616445	1.05592737380275	9.50025019040911e-08	0.0211167629456301	0.0282010781373586	0.00177271758897604	0.00803759434707388	0.0130681706560244	0.0410316848937582	1.06368900392885	0.0520912688647863	0.0623730885198828	8.80390175009041e-07	3.40018760503351e-05	0.400224092965039	2.13255686699621	2.26115934668346e-06	5.54798323669871e-29	2.73404911391868e-06	2.5753754784283e-19
YDL002C	1.22058360129352e-05	0.372129616162632	1.45041660905335	0.0228709370041603	0.123006648986952	0.00264766187857909	3.08465032514423e-40	0.671689045401331	0.00201763044282403	8.27115930544945e-05	0.00128594116049806	0.00212179016498465	4.3725012147488e-05	0.0279995854019125	0.0667604946754862	0.0144786127758369	0.690574973272937	1.45541297722443	4.42608997855872e-14	0.114414998995894	0.00590386811706056	2.02970531211097e-06	0.0198179693846434	0.251347218031143	0.027371136607487	3.46898217252749e-07	0.0266742994681354	0.0515088025472869	0.18371098048979	0.186868775422839	0.0195163527805128	0.55461647725092	0.0679179679600857	0.356607834674362	0.107340493870778	7.33834870374315e-06	0.00664337338340659	0.0714987115654295	1.20470442108975	0.000551034762435046	1.2457204605299e-05	6.29921992432487e-07	0.00105256267160832	0.00119592361441226	2.32924635355745e-12	8.03493928517624e-05	0.113048630579319	0.0179511873381325	0.00637923439837439	2.90425102524651e-06	0.0294958527117388	0.0530669311994061	1.2956647306427e-08	0.000430079716117827	0.0388962444775968	3.37267744076969	0.240383846020373	0.0610341935483037	0.0254538529046666	0.00922634761239595	0.334767472020706	0.00230771901548771	4.31161522927886e-05	0.266860283392816	4.54216703267718	0.00101001698261143	6.14134711600052e-09	0.0232953723859289	0.0337698841448003	7.66857139447814e-07	0.00403389051261164	3.36855875162197e-05	7.48132425883907e-10	0.0267852305978075	0.0397493241566249	7.749479353558e-12	0.0419037317246937	0.00971557864952891	2.26754155698176e-06	4.80716655617862e-05	0.184993622044145	0.000653085579008914	0.0552010171732183	5.18714922673362e-09	0.115930933388088	0.0272665037055291	6.14014116994948e-06	6.47298616483426e-51	1.12323364572973e-10	0.242151270457706	0.0108751555228787	0.167770610203269	0.169171885559046	0.0104151278689989	0.0126885564186765	0.0110289084819556	0.10463355504331	0.0696779327530681	9.63133077764971e-14	0.0024870371900059	0.0463521721185169	0.266047442135848	0.30875692241344	0.0579960799967768	0.041182900656536	8.23865499699683e-10	0.0144471813726065	0.0282158057621314	0.00176374944080929	0.00660032715314416	0.0131360402957916	0.0538408252445368	1.85097699634673	0.0720055199853492	0.0629395938192563	0.000351419020382302	3.39994648771398e-05	0.200006199697493	2.13272555922305	2.23730799288684e-06	5.59831013857727e-29	1.59167207142623e-05	2.42240127309226e-29
YDL003W	3.34550906420561e-06	0.204990762723395	3.26617789559826	0.115594136039385	1.00393112369607	0.0144170437532591	1.67054381541572e-52	1.51874817027425	0.00156519321358276	3.67430184988156e-05	0.0093009729309963	0.00120992985164715	0.0176952436401809	0.0134772403100053	0.386997542692401	0.0267827802375317	0.183355337727427	0.531031587653545	2.74030271351524e-17	0.205195284735883	0.00968540680563832	3.88729351624407e-06	0.00323249161458337	0.0142839604744795	0.00311529763442189	1.23340306330028e-09	0.0013118567176377	0.0287712823513085	0.0404875634243363	0.00297091490441852	0.00156173963576135	0.0556711760358357	0.0737312748313666	0.489893501275331	0.0597935751697272	1.1788955299899e-06	0.00793901264740212	0.257918356718814	2.30239332092002	0.00928427398691733	0.000205693633165916	1.00486241590204e-07	0.000960670212249512	0.00298007657233106	4.67314492229002e-11	3.34576683792795e-07	0.159227073596846	1.05691779673461	2.91731950352447	8.06802471988036e-06	0.039125270999872	0.00263529111175599	2.03385855540324e-11	5.9208564330118e-05	0.00111682406366847	1.27450291551418	0.0316252447751842	0.030420285176346	0.0426929622716198	0.0764306919176244	0.0135087528508935	0.000237942306239518	2.37430115608279e-05	0.37491728353896	3.47074037643451	0.000542352877246097	7.69425687271518e-11	3.93129921082701e-05	0.176583431974209	0.000350756632809547	0.00048649407470636	5.57693467283329e-05	4.87613691057746e-15	0.00164099542222371	0.122605170923505	3.4201636586604e-06	0.0575140220185099	0.00904251164998817	4.01185805081042e-06	1.86442243901382e-05	0.0162784770628536	0.00095431830941922	0.00175342474873707	6.43009365030917e-06	0.171788460766489	0.0260671250713661	2.08031914259787e-06	1.03013225274475e-44	1.52699053518103e-11	0.0591327366847725	1.05935169323341	1.03213285803102	1.01023395008596	0.0217655759895368	0.00898456556430078	0.011353813202453	0.209903742223279	0.00083634420048078	9.18905726997123e-15	0.000177201331324056	0.136213512648161	1.02128845221383	0.103747071464156	4.02110828587931	0.289304703389502	1.75714612985425e-09	0.177696553547	0.00163511441761267	4.62852691152838e-05	1.00582978987349	0.000671360763181247	0.0164171663627196	1.91941772870634	0.477294769145592	0.00308492244987727	0.000325601153505384	2.35212479945036e-07	0.0229199724688458	5.11076761243647	1.19081252933805e-07	3.46749659965573e-29	3.60661462049017e-10	2.34372887280986e-23
YDL004W	0.0201669746769495	0.0863203604625522	2.35432776651714	0.0588955286365775	0.136706973066746	2.23356579796533e-06	1.19200065140839e-39	1.47187095234025	0.00238320613590166	4.24896817759492e-06	0.00476338140248027	0.00379843912572362	0.000233052968497211	0.205297250552197	0.0175584232981863	0.0392891591356319	0.742336160454718	1.50574763358675	2.73128837045711e-17	0.0459589923265869	0.0102865051259293	2.16926927854324e-06	0.000396190830486274	0.0389273554192377	0.0200786373641457	4.29481592778325e-10	0.0500909006086789	0.0777635242685805	0.286974085782338	0.00485514085517684	0.0299985353577307	1.18371288890241	0.112340027882215	2.07536269621787	0.131319762135055	1.32604439766983e-05	0.0396215538111759	0.929061120098431	3.2406695100645	0.225262864206912	8.00941784618853e-05	7.04085120707513e-08	0.00849406908067526	0.00645956862482087	2.56022778185607e-11	1.24808753439715e-06	0.0866954004912607	0.0430844309485294	0.00563143944461245	2.35632311792119e-06	0.028417923446196	0.141363842005427	1.84756952279633e-08	0.000310602385666758	0.00227370283328484	4.33531417117497	1.01094433324677	0.845601559240298	0.0428327906557277	0.0169280434858567	0.00374696041789697	0.000184124195796594	3.1453607924302e-05	0.231600658849893	4.42669680737614	0.00516525291896038	6.76723499509792e-11	4.45020149764797e-05	0.0325355351294408	0.00035101984836807	0.544442314889917	0.000111853312850599	1.1098149329878e-10	0.0519290024807585	0.120355816166944	1.11426003914082e-09	0.0568314398452594	0.00930512548972442	6.00815658167203e-06	5.49231786219476e-06	0.00635840368497944	0.000359876582879093	0.00253231512766338	2.85073315827899e-10	0.0982976574492147	0.00599135065516	9.68334890663868e-06	1.88276865230061e-51	3.13235306545534e-12	0.12864581800882	0.0808056213103107	0.126063775717704	0.00828348767777617	0.341978454391595	0.00376927857704194	0.00117589684400147	0.247702623258418	0.0195130505265173	9.72317907085647e-16	0.000120942439570503	0.0536053789519957	0.253729360065507	0.154062269648532	0.0522930433751606	0.039621180565143	2.61018722811325e-07	0.0150382865337319	0.00167975880901679	7.66461613836183e-05	0.00349315288890696	0.00515071003469074	0.0296990236124513	2.97244628657605	0.0506695063888937	0.0147141056774597	0.000177339650166049	4.49067012385541e-06	0.0354763516883272	0.281612852990579	3.81206209878858e-05	9.91399104760382e-27	0.000535436757711701	3.24265403751717e-17
YDL005C	0.0201256357988397	0.171147697363834	2.45396544098696	0.0362634122940038	0.135979560730242	9.97432812968038e-05	1.19200153580075e-39	1.64421302104498	0.00588563025430417	3.73754065690207e-06	0.00354680136368117	0.00413078218490374	0.000229808225337257	0.204201898957727	0.0182429763730661	0.0389941446010287	0.730512306170625	0.456091231491926	3.39741852236035e-17	0.0507625177265458	0.0130976827887096	2.14545381038577e-06	0.00252024381784262	0.0390526592064421	0.0200906129953822	4.30895843676255e-09	0.0260044353071906	0.0717847656888971	0.066523718643588	0.00504005666952662	0.0300567948160141	1.18424305083605	0.0976502785070764	2.04614617776493	0.106023490439581	1.23368052107911e-05	0.0401074441842221	0.902842780877578	3.21777729818056	0.226623328955534	0.000200847711688559	4.16169842066818e-07	0.0084585263778885	0.00364255761117247	2.50590313476417e-11	4.14560232844067e-06	0.0832440777389241	0.0292533726306635	0.00923526216566987	2.34107895629026e-06	0.0157838946269195	0.00748819250882709	1.37913189122109e-08	0.000181883119127029	0.00334004459505456	2.33515046889132	1.01276359586465	0.844056562371631	0.043992048236262	0.0404838114933234	0.00447847805222316	0.000169265339058679	3.90261145086571e-05	0.202219074991004	4.99445633857167	0.00515828028116341	6.81241828418267e-11	5.78892253387627e-05	0.0350320663989106	0.000351204245595667	0.544606409463591	0.000108183214895326	3.22134331267205e-10	0.0520816381095511	0.116343819699481	1.11653635557127e-09	0.0588149171633755	0.0091190413737367	5.86942158289599e-06	6.06907989362159e-06	0.00635840251265542	0.00067225654445781	0.00241415985462407	2.4662038425409e-10	0.10741328113265	0.00600958120069603	9.68137893644028e-06	2.54959002832296e-51	9.27327572588389e-13	0.0983992749846258	0.085954076804403	0.507609137219237	0.0209074768656852	0.355812178785415	0.00377846082730652	0.00137126895234299	0.26146574164369	0.00469392165707646	9.71737213843303e-16	0.000290412705782656	0.115945015672424	0.264609318482253	0.323599865818839	0.0531713241333528	0.0367626329597758	2.60818744236905e-07	0.0155882817506617	0.00167251533032966	8.50925875969031e-05	0.00460375728500795	0.00535140007398541	0.0292306325762711	2.68753830160874	0.0413583777032379	0.0145889186617454	0.000177581743121582	4.59880735650827e-06	0.0463401006617277	0.220799328968455	0.000362609359705331	1.01464514171812e-26	4.08565727253593e-10	1.71620228256047e-22
YDL006W	4.49078309377316e-06	0.0903362613853895	2.37235071028797	0.0543225819560739	0.00369121875438771	0.0560778246746391	2.4388794659508e-46	0.869527569343055	0.000597503434297248	3.93804493446301e-05	0.00604952267023818	0.00256329746811494	0.205884529325417	0.00156383625648348	0.085766398152123	0.00135434678510521	1.28246236039591	3.37090799049682	5.46490566396815e-16	0.109427326116529	0.032259673273276	0.000154484677308027	0.00218566402189349	0.0205829966527078	0.00392430849225923	4.94961486750348e-09	0.00099499086023065	0.0422912347275152	0.0570149473306672	0.00506717759216879	0.0071186512836111	0.0518760094866285	0.0470126712440996	0.690340609022463	0.0834180268975548	2.781824345986e-05	0.0123695412775832	0.0452756000602075	0.231027240437457	0.000376930394205694	4.52637865937915e-05	2.33599557977091e-07	0.0388248363845164	0.00369793727349829	8.90539955910072e-08	7.14855885268411e-06	0.07010485509124	0.0551956737334362	0.0123441193861366	4.31489545939635e-06	0.00434954758755842	0.145371538021219	2.27308022933933e-11	8.5584924017882e-05	0.0137533005701772	4.32028221151501	0.0177135440184622	0.0195799342711603	0.150989953332949	0.0970267017658832	0.00950715131501458	0.000134846502564237	0.000313922373691817	1.9044855023638	5.54912233073276	0.49084187491048	2.33776138951779e-09	0.00143991677739992	0.0348510013614942	2.46102831257294e-07	0.00670968112124864	6.73486079142397e-05	1.91245580383579e-08	0.0263150915600243	0.0526876657148247	1.08336589354082e-05	0.889372555163048	0.0639325004154597	2.71236368110714e-07	8.09755768792363e-05	0.000904892053126632	0.00125206695400077	0.00723002578681286	8.7732760553469e-05	0.377268729587121	0.0578626610468716	4.10445002100851e-06	2.71417729517157e-52	2.25734293797807e-11	0.159390740545977	0.170976569912872	0.693519344896865	0.0103631011901202	0.0043389529022604	0.000441308022200788	0.00172883090453371	1.28457998467879	0.000276235742310043	3.26776295229559e-10	0.00259194768726381	0.0238355898252879	0.0251537476158344	0.0753771400915326	0.0451585200561529	1.1602369917027	9.13236376465855e-07	0.829723095935077	0.000713332951682589	7.11764578507763e-05	0.0124215061655057	0.00292368520456332	0.041871323489179	2.28123773901041	0.735268892990467	0.00690500337948842	0.000526158241615143	6.17226235030109e-05	0.426963585548124	1.13637067493609	2.98543053667508e-05	2.53513719820805e-28	1.26993020648416e-07	7.19638538478638e-24
YDL007C-A	1.15901922295231e-05	0.137000580725457	1.38652220845667	0.17989023034034	0.0444967377593493	0.0183079682714498	3.94789515407752e-41	0.316982154680121	0.0070676366146736	0.000786697967956575	0.0538567178916256	0.00147239014143433	0.000397037329974561	0.00712550639721316	0.376851500055516	0.0388424433847721	0.27202551552743	0.34876001501942	1.63238628314023e-15	0.246857897034253	0.0318509720926802	0.00015631874631953	0.00330416446142042	0.00721676647075073	0.00237002307593399	9.69101567313479e-09	0.0266620904714631	0.0125070304845148	0.13098545424889	0.0761106696215116	0.00468695814672676	0.262290015170903	0.0442887386673225	0.282928724279911	0.0340623272305001	6.98906899293723e-06	0.0296023248914451	0.0617465657117258	2.25408367111852	0.000672642881675764	0.000894909099450795	0.000176797717948256	0.000823985828625308	0.00062254097169383	2.00381662309456e-09	0.00020719722999819	0.0595448735105014	0.080420894663411	0.00470858606644666	8.66284756465503e-07	0.0410910346546368	0.0190227013445001	9.22366113705452e-10	0.000102791716880923	0.0145171751822275	1.30980090142959	0.0181905301674324	0.134087023109296	0.821603984605809	0.0228901244505275	0.0164352486388872	0.00127117694924163	2.42956246350769e-05	0.388970122759217	3.37280658117669	0.0055822840021878	8.66659598377987e-09	4.36741007294595e-05	0.61071520649792	0.000384127749621376	0.00726373969822939	0.0602658327623877	5.31462544189686e-09	0.0260250505384663	0.0344932571070281	3.73922388972178e-10	0.116860524275668	0.0254974184769432	2.70548102818045e-07	0.000196984011395058	0.13301079923294	0.000961937692178043	0.000570065313718513	7.71036852761661e-07	0.0310995026025985	0.0343166596803757	3.59308539195531e-07	1.93556433303158e-45	7.80808019646892e-09	0.112804442485506	0.060031524290566	0.613207443695788	0.00361612206593538	0.139235453558449	0.0119305384545833	0.0688525768865571	0.323093955773745	0.0774444747737724	3.52379410289074e-16	0.0105698592101018	0.155410314641018	0.0293740737759617	0.142538377663309	0.0218442569907647	0.348958286056116	5.62939044187941e-08	0.0176171294338889	0.0022409536265274	0.180015116430059	0.000621532846786529	0.00236467779996332	0.030077673073849	1.96065443664069	1.26127296577488	0.0230561843074002	0.000176083688401042	1.30470766417537e-07	0.0204174989945229	1.17083349598232	3.35872228057279e-06	2.49737970512024e-22	3.97690702069613e-05	8.09611711274726e-25
YDL007W	1.94904501658088e-05	0.104935428665101	1.40933939488343	0.01335114853264	0.609721417966156	0.0298212785256702	1.46169070509493e-47	1.22806363387638	0.00579627331192524	4.37210316613611e-05	0.10169061265331	0.0292999971184545	0.000597904335119437	0.00139200158107685	0.170529711477499	0.0141378923659447	0.185603183129224	2.49671258195526	2.10695095123715e-17	0.0250942640539662	0.0048659191564573	2.05377615666289e-06	0.000565515630321781	0.0245941606089475	0.00780196979215554	1.52409862880372e-10	0.00252662344299163	0.0694246068872144	0.235593142930144	0.0103234943056554	0.013109711197713	1.00931833104306	0.138516204587274	0.243212931472083	0.120326496970223	0.00548890969624784	0.0447784571900421	0.0321953298710539	1.26580821383018	0.000445507675280515	0.000397324312842507	0.00017256942618401	0.000713216797504788	0.0038699673743684	5.49775273942508e-11	2.89010533701475e-06	0.115931505832426	0.0412792350119674	0.0205615230967663	1.07299898190593e-06	0.0163745721604136	0.00152983695313706	1.30160248790966e-10	9.23051627236717e-05	0.00196490859249171	4.30748143812771	0.00162912809433848	0.00476404067103067	0.0248986771716079	0.00510439003563586	0.171431325738125	0.00122458733417947	0.000633414548420437	0.867469041312923	3.53961561128612	0.00466105160727491	1.01217824222489e-09	7.78136493124434e-05	0.0206224571258883	0.000350823964118353	1.01431812757497	2.3830983191972e-05	3.06376042314652e-10	0.0260196595164487	0.0549253245280244	1.03165232435722e-08	0.0574656404971808	0.0138031098365324	2.21930676199699e-06	0.696475183192581	0.0941595438459274	0.00126270619969703	0.00178475422117024	7.430634810461e-08	0.0268436982450634	0.0508580974550404	2.22991407700878e-06	3.57844453645092e-37	2.95055759397188e-13	0.415192599736557	0.527350982512758	1.13258534213229	0.00531664554999243	1.14813220995832	0.000611585658119744	0.020277575127525	0.0864168136250526	0.000102008722550389	3.19935310840596e-15	0.00243938625458922	0.318300118967501	0.0195252702565348	0.278092975324823	0.0802418403057711	0.0681841216433807	2.78356879918012e-06	0.0158629480172551	0.00255299496906647	0.000246635699749352	0.0270489827770149	0.0175839421510262	1.11593530663178	1.31771937796526	0.635162513860277	0.266203279759242	1.00017609512002	2.57050500667944e-05	0.424874984529708	1.11157372995571	1.2791249195351e-05	1.53608987409361e-23	5.64400440051948e-09	8.75263163996137e-24
YDL008W	8.52440993025005e-05	0.339662703247112	3.40313526032538	0.097509805118434	0.714520443643133	0.0161493188922524	3.76979622420418e-46	0.556619917064927	0.00318136405928712	0.000117141609833316	0.0139573195224994	0.00132182515388086	0.000140952574716106	0.0052130754882712	0.0380384749836662	0.014775062912288	1.26508922805923	2.43025707109624	5.6694235376817e-16	0.150344373549562	0.028192034119584	4.02625419818e-06	0.00248185054043721	0.0687034335845946	0.0118257842177392	4.89517331570811e-10	0.00105601131484856	0.0459585370121279	0.0168228449987604	0.00408679313059336	0.00113588810455206	0.296389395412304	0.0850365940170331	1.16298930437599	0.083991210056902	2.69100640725303e-06	0.0116929824710651	0.146156055693634	1.18950495760967	0.00201464040889999	0.00743180577959397	0.000236925811159462	0.000388991211124983	0.0015561823017598	1.26269043525485e-08	1.82080830931317e-05	0.0945616250010884	0.0421899628596473	0.0239534915480854	1.14278881009969e-05	0.00378155183768946	0.0136809676473802	3.16918918937114e-16	2.66827828580132e-07	0.00183894495554699	1.48013017879037	0.0444094666335614	0.177746308861574	0.193637198208184	0.00888368831028815	0.0239613806525244	0.000506753407906519	0.000336360872861016	0.313151148141649	2.98221495355163	0.000250271521862372	1.72621668088941e-12	0.000835262060886245	0.071002580444724	0.000351014020539154	0.0124052481099579	1.19509091951174e-05	0.00372898773137221	0.0272537506905608	0.140550207816062	3.55772413215954e-09	0.0679675739552689	0.0066669544361161	9.67661049881056e-06	0.00414085004323999	2.19980552202984e-08	0.0265615077769477	0.0117316534111923	2.2543666775333e-10	0.0397819197493099	0.00241385650237737	3.31201861588909e-07	7.27367231359295e-46	7.3677366556934e-11	0.0648473135023237	0.234548375795133	1.53086810992032	0.00140938516930869	0.0232863950922015	0.00354939847777166	0.00515440210686335	0.309756477859823	0.000343891610628732	7.29233824267261e-16	0.00102441326640863	0.0699843220698372	0.0740766689480236	0.669491402228973	0.216217213405819	0.540966983802877	0.00179269051667153	0.0237654799666836	0.00169136981524883	0.00118705645708216	0.011503347557959	0.00116043571134321	0.0281492404582509	2.67959602698624	0.165389987162912	0.0118368765563412	0.000176162249669346	1.80670229423093e-07	0.279295981854955	1.07187780536045	3.51688772479432e-05	3.80223247199732e-16	2.51471081198821e-11	1.52257061402667e-23
YDL009C	4.16466315786302e-06	0.446461495507198	0.404981448280321	0.0554857153805655	1.45350948710939	0.00393119179017406	3.7697951724896e-46	0.320708071718491	0.00391569529664837	2.55421595870238e-05	0.00485924015948446	0.000767545396180809	0.000202489005101072	0.0235944075855456	0.0303421820757927	0.0644750303381123	0.280872681514558	2.40309265037975	5.66951547480982e-16	0.154248785313802	0.00837683626942043	1.7091830779799e-07	0.00333264131909153	0.0620657690577753	0.0088344666345016	1.90491179561414e-10	0.00382274139633653	0.0452527317422823	0.0846903970887606	0.0139240032561407	0.00228418815913965	0.349128636737253	0.088212001797383	1.29847280368205	0.0827570865569278	4.1218673756617e-05	0.0480266376791897	0.715620287378464	4.23840586188132	0.0112005961474516	0.00339801550389802	0.000228141733010527	0.00165601757530692	0.000620882705229221	1.25083000198011e-08	0.00032820568037642	0.049143134700351	0.0790626247725646	0.023600787163251	3.86812756517466e-06	1.05468129232094	0.359380244506971	5.36165798041019e-10	2.29426472429711e-05	0.00198876661342937	2.49354904895905	0.0728002114348772	0.24292372000821	0.114869686396783	0.23823438087756	0.0079961525288361	0.000287728210493052	0.000340541642250407	0.526204853201584	1.18989067760663	6.20909129193283e-05	8.23440597779273e-14	0.0011786190422108	0.0986906300782319	0.000351143031986987	0.0120314277625323	2.21131161007703e-05	6.27666963329496e-16	0.0530146543077648	0.0567835832955707	7.3124825347414e-09	0.0429236103179807	0.00660606262677178	9.62766036714626e-06	0.00414856569475005	0.569223717575411	0.000973178889699771	0.0116175855937534	1.05086413855433e-07	0.116759797055931	0.0671078082394886	1.2031418791871e-07	9.30520362637161e-52	3.9662185086681e-11	0.33385970131244	0.279515347229403	0.116073389132639	0.000781332238029608	0.0172672743363665	0.00746918237647237	0.00305983940116482	0.128220984988167	0.00765444351328321	1.13159492586334e-16	0.00557980781755907	0.0785715872557308	0.0423429854116368	0.785982257132649	0.380807786580437	0.580144176971824	1.61483110058949e-06	0.0182292588509445	0.00322807437492027	0.00120386139982015	0.00610718602234921	0.00128850603542027	0.0271633640549061	1.87283264176004	0.0795660848005783	0.0159309473482435	0.00017631784945213	4.86118844433578e-08	0.0985886552662577	1.1070698902614	1.18708073058409e-05	3.8022324740249e-16	2.15690432652073e-08	5.87813412914546e-25
YDL010W	1.40458387277556e-05	0.239658540343131	2.64144442950424	0.0874806391753798	1.70979862471535	0.0103277148544028	1.37660296872987e-40	0.815328994511038	0.00803166653493174	2.81479587226946e-05	0.034451504417774	0.0291576464244797	0.000614038057191952	0.0114195214087298	0.0403658231911533	0.0525754009595954	0.387471533130793	2.34187353939162	5.87824049058186e-16	0.0743708671965736	0.0407838228244509	2.09904267508226e-06	0.00128374731646625	0.105542759719075	0.0130060259767556	1.07136301330394e-06	0.029484609903739	0.0536020587542781	0.0268539008372186	0.0295503367671075	0.012593052131227	0.151647526616447	0.0384372741530863	0.418955750696833	0.106409305548696	3.01314534171511e-07	0.026605553386492	0.094854319361271	0.262955352427777	0.00113255930550702	0.00167911800585646	0.000187741219850991	0.00124417941923492	0.00557863059641498	1.66234668961714e-09	7.85030229312655e-05	0.10653158821339	0.0412700387304027	2.1717539192678	1.69643353889444e-05	0.0657899807803792	0.228710219166994	0.00252588310711578	0.00215672679368178	0.0274387673835876	0.371619586413863	0.0297120306521492	0.0250574215490884	0.241912444052091	0.0220901233869139	0.028579729527681	0.000383031087627062	0.000957470267018527	0.427848744156413	5.90477315890234	0.00101506998404564	4.56500304503651e-09	0.000360085596173613	0.122169546452247	6.44164148767275e-07	0.00192738428369978	1.78299591046038e-05	4.20281445863366e-09	0.0135621032551787	0.106996544833174	9.17244473224631e-10	0.0315188290435424	0.231342530734982	1.18426586961973e-05	5.85228870581639e-05	0.801321670952644	0.000687496019872247	0.000132080231907918	1.70041759047297e-09	0.116477216590685	0.167254031660877	0.00030148525318608	3.91475448449086e-51	1.07843346938359e-10	0.0804289294355764	1.17305637128362	0.32507263625724	0.269580572108385	0.0738680135254847	0.00187525991240289	0.0268677411155402	0.64116789135422	0.00685889298612405	5.94816614149993e-08	0.00255543503031235	0.405931319363757	0.242441592579344	0.290832361127225	2.70076773222978	0.0690429104271807	1.08250658270364e-07	0.016503618105713	0.0529250763991039	0.000250901375987666	0.110103901479669	0.0178331529580809	0.0660560107694946	2.03914598713373	0.0791188548456021	0.0250684780207532	0.000825913744936293	1.04617265400514e-05	0.0084237042675163	0.193895210937725	1.13782934799278e-05	3.96142224930444e-32	9.54204017644229e-11	9.44551654732781e-19
YDL011C	8.71349005162263e-05	0.0738253890314844	5.45313281109297	0.0983904411000625	0.2160416290046	0.0131219367524691	3.85494057147292e-48	0.348586693506921	0.00268892235281579	9.35614653169642e-05	0.0271038744080988	0.00123399719923015	0.000762015280066438	0.00563290074108249	0.0226614870012497	0.00230808267226875	1.0878717402554	2.36917190293151	5.60454490288735e-16	0.0129823504120305	0.0273268207294233	9.62420647480315e-06	0.00162129341334614	0.00962384981363983	0.00359490864698616	3.97676130911355e-10	0.00107826555698351	0.0281063947456482	0.00603956805368079	0.0102501886987317	0.00370367075034676	0.378023200510558	0.0602187061152479	0.859381001536276	0.0588772696334195	9.34388754999857e-07	0.0174183509363571	0.150351397020833	1.21598630775753	0.00205757596363657	0.00747463982752292	8.81230261954109e-06	0.00584829416410971	0.00255419446230311	1.31327894792045e-10	1.12051943926687e-06	0.13106136790223	0.0280311616414971	0.025048157426094	1.53218960065399e-05	0.0155108934877544	0.000265901025602153	4.78754487628923e-10	8.32101984998051e-05	0.00123817809778913	0.334277916066216	0.0941436840663649	0.245287593075238	0.114025866682589	0.0709678708051465	0.027061830501202	0.000488025906249253	2.39792345393848e-05	0.663581263729816	3.74759629200483	0.000310353342637247	1.79049237127405e-10	0.00114123558268219	0.105315686137579	3.74764924146178e-07	0.000648258024647	3.55366210311934e-05	0.00372898773137303	0.014909329213794	0.0925060225273215	5.92751789371959e-12	0.0901798079999564	0.012235906603255	9.8148209979418e-06	0.000651614426318128	0.00402445151253048	0.0262715978668665	0.00186068247211864	1.19865279370705e-06	0.0196976598325435	0.0025435726254869	4.0060054989563e-06	7.2736768219882e-46	7.48863662178388e-11	0.0820863257554219	0.0130031969135178	1.53983364011961	0.00170803932624282	0.0025064761267264	0.000546154920635901	0.00390734308899832	0.367452344446122	0.000637491751932564	9.15813745805385e-16	0.00182778546561881	0.0217595832900656	0.0412756718716809	0.0977760638436463	0.0279203734167375	0.0529341696867267	0.00179110163289541	0.0425020681741865	0.0257452281382386	6.27393089111045e-06	0.0245857812340029	0.00315012893876113	1.02816026505244	2.07063996575177	0.0352682276988582	0.00662567066277277	6.05908175586079e-07	1.4655772259087e-07	0.231356154000892	1.08510835968761	3.51838887085859e-05	5.22319086695015e-27	3.56389545160267e-12	1.25821176651858e-22
YDL012C	0.0118778076545656	0.401470672474786	2.62805250274207	0.0398007589047818	0.933132501010574	0.0136224190852528	2.37930583595263e-46	0.475578655030851	0.00735795983347152	3.05930515883666e-05	0.0383910991858716	0.0285358335132398	4.08086590876334e-05	0.00803065426525773	0.0567931563454792	0.0655415202440057	0.183892483300767	1.292988506814	1.13368456812852e-15	0.0697825206751027	0.0385933606579983	2.14637608469241e-06	0.0244209590824695	0.100927401584013	0.0124132996812852	7.12605015553996e-09	0.00205349952133357	0.0355171827438781	0.0235050474395856	0.0293147909189631	0.0122783257825007	1.36292040921521	0.0329268128240108	1.61405424934368	0.0818730973047279	4.2771014584751e-06	0.0413541930723017	0.149278236234198	0.300731525535492	0.0011647370035879	0.0432324366865745	0.00016531919877548	0.000522958181432214	0.00515128124176888	1.66201436859765e-09	5.05556247345e-06	0.128336748099378	0.0403854138669155	0.0815361673144182	3.88718310312509e-06	0.0665425615013512	0.229057187691518	0.00252588310711659	0.00215682975518843	0.0157368983827724	0.383447685824232	0.0138254098949063	0.0208177018851986	0.155594499332626	0.0181868008555808	0.0187927311410539	0.000438758986363789	0.000949995152154331	0.171781175845836	6.295897929686	0.00057592242360016	2.48530302646518e-10	0.00444721890854865	0.0749303789372716	5.94213787717706e-07	0.000842948506897835	7.22553644394271e-06	4.20280966349856e-09	0.013571437603537	0.0327330281915156	3.94224340670723e-12	0.0416986351946621	0.179594778864222	8.05468534648889e-06	0.000142930430795163	0.125834090412523	2.00067240146754	0.00271120637502058	8.16390093820412e-08	0.0630288738394656	0.140252625109895	0.000303342524061178	2.35644783276385e-51	2.41204610032235e-09	0.0481840580484205	0.633652614431998	0.173938657506416	0.00341212262208173	0.00637268549849051	0.0012054478525125	0.0199078721575262	0.59297653777071	0.00995510715760106	1.71368423166075e-13	0.00261482627832204	0.226543074174535	0.0157946042537964	0.36031275907451	0.376310321169212	0.0614530421394436	3.07375948089457e-08	0.00846169882143224	0.00322019213317741	0.00467464281941643	0.294372143993374	0.0161486984611204	0.0527940742919846	1.84139550535688	0.262643207104747	0.0238484168822959	0.00017595226198496	2.8481184228659e-08	0.0122783392179371	0.157339511243529	1.12395684482084e-05	2.32832388991101e-29	8.75135286680649e-07	9.76988620411987e-24
YDL013W	0.0546021432910297	0.079871039123196	1.30150167911187	0.0575773156763302	1.4639725251245	0.0770326536461904	1.02184710564499e-51	0.272798916617099	0.000668253001595899	0.00359086049178201	0.0401903383485997	0.00434503842263636	7.38846160524173e-05	0.0301058359185954	0.106886811805301	0.0264966349407623	0.199794414891135	2.3230202849498	5.47788928096393e-16	0.153527754991623	0.0168156123249446	1.48879254888768e-07	0.00149992312140588	0.0123372559439562	0.0034843112418155	3.03033603608513e-08	0.00190993939997795	0.274966482349253	0.203083701263404	0.031319970760219	0.000133662626265353	0.0236150152329145	0.140445835050255	1.51752119004773	1.06928224403636	5.26865539864596e-05	0.0505575234202192	0.450016664464632	1.24248479155917	0.0559538620239978	2.70666322987479e-05	7.14558377477174e-05	0.00076605390151948	0.00220148643668707	3.81036937740523e-13	2.97954716933429e-06	0.0643766589382375	0.0431386983828558	0.0804558189199807	1.31666401123339e-06	0.0171566279510185	0.146186088510961	7.40572260865314e-05	1.79617905380708e-06	0.013269299837027	1.27882221072326	0.0115198678513441	0.00832236661251174	0.015751043969273	0.00618535537135887	0.0160463540905774	0.000936685976137523	0.000618598556763283	0.494035692752708	4.34817147597265	0.00111420148212156	3.51527658261794e-12	1.37217378952775e-05	0.0226152783615456	1.84698631370091e-07	0.000139056849627919	8.73574519187274e-06	1.7684024451991e-09	0.00223603478960597	0.0949413114964761	7.00834363447476e-09	0.22832211671303	0.00413096824427314	4.00892976302134e-06	0.000143464818580194	0.138904133813674	0.0253345486148451	0.000257508979954396	1.56971982254652e-08	0.00905617692123913	0.110484656369781	3.99279078485528e-06	1.14324516792749e-44	2.26834393130566e-10	0.155686472170086	0.327289159422718	0.364563366506156	0.00879672103679399	0.00523287115044339	0.00117765034438968	0.00186350906395561	0.310275251151125	1.56268978429356e-05	1.02971028460765e-12	0.000955748291976193	0.357940534597954	0.00794492720103621	0.0988961074012707	0.394472866802025	0.371898558443057	1.81304039501336e-08	0.00971491657908605	0.00161976275151261	2.41844206239914e-06	0.0230442069532118	0.0057343383205327	1.05432883414045	1.32178589851314	0.603580793156821	0.0593171061736191	0.000175567448700175	3.47991265364356e-09	0.0232650990885971	1.09814785313636	3.37107189557097e-06	7.31278613103834e-34	3.36726461144031e-07	3.29205590340731e-24
YDL014W	0.138605128929648	0.0757432528930534	2.18977567721718	0.00970793661180024	0.0640343942801158	0.121314512198272	3.29070789520333e-46	1.34472890181408	0.000629998836581731	0.0056126194063505	0.0203603542944261	0.0023397101500256	9.21124266099873e-06	0.0189142969263876	0.19958494683571	0.00162914188761564	0.500736502413786	3.53093154432898	5.53214561050937e-16	0.0336006029198958	0.0267720054019359	1.737922650508e-07	0.00305100838398706	0.00999673303861597	0.0056487623773994	4.32036920389581e-10	0.00130258709353615	0.571562965734212	0.0289932429212402	0.00437235194258425	0.00630908081620603	0.234655165446448	0.0916293873966273	0.573340995115415	2.10797474249693	2.53039016050629e-06	0.0384642363596774	0.379525400087043	2.2894565879645	0.00208111281823129	0.00070078133118936	1.40538224323553e-06	0.00017746271172716	0.00255311683893991	9.14105827975695e-12	2.93369594790833e-07	0.167529628290202	0.067315952633251	0.000919518457498372	0.000120793413415876	0.0151646253295302	0.0299890024952009	0.000899867384791819	8.83930357357706e-05	0.00160256841959889	1.40659922978601	0.0678243081815947	0.199902690011043	0.0481835130683	0.0355293036988757	0.0063783041420041	6.49701273313868e-05	0.000328417180660509	0.451700702238287	4.3868206106096	0.000122519955758867	5.94388420272858e-09	3.41381541591977e-05	0.00866251759368381	1.28963161791549e-07	0.00222002832032647	7.33273457830925e-06	1.40680815156914e-08	0.0135282461191514	0.0743006743435084	2.42331522092208e-06	0.134220566348794	0.0180577563335796	7.8181387337612e-06	2.75447292307764e-06	0.00154842212216203	0.000363828398339601	0.00122222279040041	1.25805149878857e-08	0.00429798773796706	0.0195685711003811	1.26430785511968e-07	3.16009674280774e-52	2.62872716288857e-11	0.104073877544653	0.469609173172072	0.889773884475413	0.00979219640594726	0.00540609873586618	0.000542396936797038	0.180206721512805	0.306916386296846	0.0378175838240027	7.21302002933315e-20	0.00254461664814054	0.0311750640287136	0.039107076093888	0.120313466237331	0.0113573113223573	0.0533739982521312	0.000232600421465095	0.00219989127641371	0.00101703449893539	0.000451136697955725	0.184050363240206	0.00470279095949537	0.005286841871278	2.48820586344908	0.37779242785268	0.00421781065167815	1.85107820497808e-07	3.87689284833908e-08	0.0555008731515118	1.14800758624767	2.5276674192587e-05	7.20534008342599e-27	1.21221646634425e-05	2.1036693248954e-23
YDL015C	0.13860452220834	0.162185529606141	3.73836265446892	0.0387894675726102	0.0437330235955672	0.119349463798181	9.1110336697508e-47	1.12886756939065	0.00977273749918996	0.00561243911335963	0.0200233246513595	0.00204847315874895	7.28083141698385e-05	0.0188920551744203	0.179053627592505	0.0651954603807565	0.171479269515972	1.40335068094434	3.43862125855674e-17	0.0258442414452654	0.0256613230162129	1.70352566249299e-07	0.00275291332818736	0.0092830872012397	0.00438028326926991	1.12475627536766e-07	0.00354254935346788	0.054292937015741	0.0176696664774691	0.00217948479110917	0.00636712693975385	0.240892339708567	0.0699049288809904	0.567997558977828	0.0811280910514877	2.29409951441155e-05	0.0824376928850071	0.356309815522969	2.22740360494968	0.00160075799216596	0.000698484238719347	0.000146526198087634	0.0091354014789686	0.00253431559371918	2.98351127820023e-12	0.00228135716534438	0.16048163863951	0.0416720356916027	0.00296221072560628	0.000120199210504029	0.127359036505939	0.0001984873874878	1.39280318691447e-09	0.000164241371269924	0.00039254818349841	1.33530734241815	0.0508185961772736	0.132196231902376	0.0457928731615558	0.0587564277015964	1.66932032704242	0.000320166924077435	0.000652966717227798	1.28839020573346	3.35884490858901	0.00196924363203274	3.96269808920671e-08	3.95137469473121e-05	0.0552332278494407	6.20898412416818e-07	0.00119595129690897	2.88665532217965e-05	1.40680814159497e-08	0.013232910426411	0.0418571414933354	2.42331709774303e-06	0.1121952231242	0.0399898698885366	2.22335565263388e-06	3.75734573131709e-05	0.00150086743693038	0.00158280069822805	0.00107460435457982	1.11977172227173e-08	0.0220172910371361	0.0144076492704273	5.43369990972699e-08	2.23586110728671e-44	1.5664438907022e-09	0.328122616834769	0.366041517800334	0.739807338479328	0.0183221266212353	0.0385616857152242	0.00125094558248588	0.187475497601025	0.279461759689469	0.18414123657243	7.205373931589e-12	0.000984251442968601	0.280083403828976	0.0541863136578258	0.0873366611381619	0.0318812274274897	0.0496706708988483	0.000232620530350399	0.104034937875689	0.0550455865987248	0.000674337710619928	0.212050798707144	0.00521486015953518	0.0040159774959838	1.27998641712983	0.372630004430786	0.00305113634309984	0.000358785208204775	7.13861378687171e-07	0.0370140846461662	1.1209554423865	2.53439949147727e-05	3.01025175574549e-32	4.35602282805738e-11	1.71326532763076e-23
YDL016C	8.40627667080675e-05	0.0891895332773714	2.31827602321868	0.235518134360118	0.0652950478022195	0.0187786255788694	2.00952176060374e-46	1.88910255351015	0.0018786217654882	0.000430942095531397	0.0245607504994656	0.00108556043475531	8.8681766004569e-05	0.00299797651411776	0.0140476495093496	0.00198161455155723	0.699787540750653	0.267925311320255	2.76444740577479e-17	0.0553790803751648	0.0163296453764025	2.02882466085414e-06	0.00942907021036927	0.0597221844247921	0.00891082920004839	1.64794873260666e-09	0.0513290699897889	0.0154461668332327	0.147826867016138	0.0378964667575879	0.185330450206448	0.93166130210326	0.0354962824581815	1.49600126809077	0.0445397925913639	4.56426797930519e-06	0.102411919882199	0.22828308781457	3.45139039603093	0.00520935154633963	3.71007244685246e-05	1.67685807820955e-05	0.00334761169414023	0.0007260239556256	9.50109697293281e-12	6.96345391884341e-05	0.283413578857733	0.0792512162464816	0.0127868920638101	0.00194299028359589	0.0906417951939591	0.12778655332875	0.000725368596751679	0.000366537829006604	0.0254368456471292	3.35612635111854	0.207941175249044	0.828812788188511	0.437604120514172	0.0132643637131688	0.243289644672085	0.00139518658274916	1.65947328015265e-05	1.28153637202198	2.70599431816832	0.00104071676931241	3.08518565820437e-10	0.00206696814452583	0.545659802231257	2.57808973180025e-07	0.00134206274134009	0.000771852477885724	5.79184835314946e-16	0.0391726274546252	0.0364451142336077	1.62241169580329e-11	0.19154428142362	0.0413664482724857	0.000158436569473127	0.00052358573173764	0.0759113917137557	0.000668456425840727	0.00170866874535923	5.09050927898123e-08	0.0591230984603359	0.057179844864447	5.77173115125511e-06	2.16384130164162e-51	2.34353904753198e-06	0.126391645455254	0.374858033732602	0.427003340442234	0.0847112688548337	0.00480509509648055	0.00111362816808302	0.00985568838462371	1.29683658546203	0.122038888827032	2.74487376722756e-13	0.000417290776312494	0.0346200169860853	0.164221606550303	0.122207406980259	0.216274838926877	0.630261033806839	5.72707320891192e-05	0.0190183340841567	0.00166578999551283	1.26923495487472e-05	0.00163614114192696	0.00147161322014149	0.00341713806326967	2.37139404356839	0.103899668594156	0.00327206061943412	0.000351465268519851	1.2743465175838e-08	0.22409304228992	1.15890255547485	2.61412755146244e-06	8.38109352413069e-12	3.02262911994424e-11	3.76477078705317e-24
YDL017W	0.000105562039883814	0.0612984074931186	0.611449371156628	0.0467120086504971	1.21948563341102	0.00067334014256222	7.01134557204507e-47	1.18063548112974	0.0339978127976038	3.86496821543702e-06	0.00977013964822927	0.00754166302821171	0.000102757555767013	0.0164766534850151	0.21017954422395	0.0138694569827994	0.273203611172383	4.271633276018	5.87576493551742e-16	0.060148190410492	0.00875418192793002	1.24812470707365e-07	0.000592339511294104	0.0321419335041407	0.00439247375813866	3.34364959758475e-09	0.00169954986785609	0.0417862500180066	0.156996981404746	0.00551079807157176	0.036923138790626	0.682235332257882	0.0699451511802724	0.271781461010592	0.0820720203006274	3.36164363299323e-05	0.169001251947376	0.0278203621087556	0.201676468304239	0.000155135799031177	4.79718693350903e-05	5.27793116821211e-05	0.00606356178231247	0.0211007495179584	2.35914335675137e-10	2.92643405017926e-06	0.0704370350923375	1.0544879379458	1.88900279851748	3.55205227469876e-06	0.0287528311768184	0.0222932688576564	2.66900329350388e-09	5.94566739745946e-05	0.0149254359570984	1.36933408617166	0.019169102607946	0.0415782244695898	0.218119306214269	0.00736424981895468	0.236256712951373	0.0229930749822303	0.000633659837482447	0.633147936004177	5.66055028249002	0.000969393447056418	6.15434349130868e-10	0.000127731901749946	0.107069142084097	6.88015892679127e-07	0.00408592088017874	8.17289053255245e-05	8.41769600690376e-10	0.013697719863241	0.0390288017375435	2.54175290614352e-11	0.105795952672772	0.0694211378866632	9.77355226254654e-06	7.16308643183822e-05	0.0233066162839018	0.000698129687586187	0.000697785573359193	2.72376530596726e-08	0.044887226304983	0.0251196318475517	1.98407239920711e-06	7.30592312783571e-52	9.85708763486155e-11	0.0599277203963024	0.741260692141967	1.55236262071631	0.00704691368048348	0.0720380567516326	0.000919216613076367	0.0279653348749307	0.151903870672404	0.00238067308388745	5.74262504937136e-10	0.00154575401502146	0.124472234752488	0.0119243063816428	0.189666006542329	2.04312834814779	0.0317833586880193	5.10359272414395e-07	0.0123774143945344	0.00291834157373277	0.000690952924702421	0.0155301984312499	0.0046079430354905	0.0418216015821282	4.00489266130583	0.152023653049102	0.00727556341818354	0.000676220258263114	9.87658190044757e-07	2.02372498680462	0.181278237341213	3.28003938560613e-08	2.84150204552272e-19	3.98047239769823e-10	6.28853505242146e-19
YDL018C	0.000106048198695983	0.0674602521901476	2.60124256312348	0.0471036293389181	1.21997071854523	0.00615507155314892	6.95209401148877e-47	1.33240606649711	0.0340200195201409	3.7313116599042e-06	0.0118134892541742	0.0083774777688812	6.59984971385865e-05	0.0163011162975154	0.173050603580788	0.0019900971251064	0.282165595521324	3.2823052832591	5.9423175887193e-16	0.0567506852129347	0.00875915519036837	1.24218379200892e-07	0.000813976042361033	0.031689144820177	0.00442473107117542	4.07574142675869e-09	0.00171106630578968	0.0356553249443235	0.178216376475666	0.0290229563554952	0.02917031935741	0.482294803863695	0.0541493873663023	0.45874901486897	0.081454984032931	3.36165727040013e-05	0.150540474081461	0.0589063321478465	0.200773334914535	0.000202570235701498	2.92415861311795e-05	5.28008029725201e-05	0.00607496219613075	0.021649902263869	1.98216304130416e-10	4.18492608375432e-06	0.0712594163644095	0.0547999550954482	1.88854776608704	3.77216535056707e-06	0.0415618141471471	0.0228250012455065	2.39555248965668e-09	8.20869799626558e-07	0.0404052503825275	0.405122082417329	0.034500949072301	0.0833380268618595	0.210652311149899	0.0157521451762803	0.2322681884299	0.0230057447253259	0.000633983825572788	0.684751209785025	5.90277336299496	0.00106977080075687	5.84778080962105e-10	0.000129186860630941	0.10943321783068	6.26619399068716e-07	0.00473905279263505	8.0109487924667e-05	8.41769600690399e-10	0.0260422099261969	0.0401725388575222	3.68809582708811e-09	0.100242516158678	0.0683167543042551	1.35827999561391e-05	8.18430959715799e-05	0.0479270728574503	0.000393499437055375	0.000744554814178416	3.54720197664466e-07	0.0454615211683858	0.0249161412565745	3.4054158133497e-08	8.04728434121793e-52	7.73768913083376e-11	0.0465396690321158	0.346828740247093	1.42728524356803	0.00725784389257094	0.0681833481599401	0.000820453142570707	0.0279634434071075	0.133363555635334	0.00238067811368565	5.74262504597336e-10	0.0147098289148578	0.115420658686991	0.0115137275523288	0.191733866567343	2.0422961531077	0.0284530644247063	5.35667471502834e-07	0.0121390494712132	0.00353586370836494	0.000692976899141654	0.00537273895271444	0.0243012550922158	0.0411876830851144	3.97964458838706	0.141323254698194	0.0306862912609824	0.000676226185202008	9.87320330004676e-07	0.0203124277284893	0.131748205297176	2.44985158371941e-08	2.84150204552274e-19	2.01525028685716e-12	6.28848104068286e-19
YDL019C	9.62435249579597e-06	0.215503390050251	5.3597262313459	0.0302934633016913	0.871457864825633	0.00526759081594693	4.88461603661492e-49	0.42586982477355	0.0026787178503565	0.00295614657428829	0.0286717806479659	0.00924218283147515	0.000124624451767304	0.0517392701707975	0.0311610143199325	0.0137184401691012	0.353857607688101	1.34717328309308	5.67448418275345e-16	0.0902876185392722	0.00948518996036836	1.25101790982164e-07	0.00026153896002426	0.0251483854423851	0.00707853782020356	2.85189466524188e-10	0.0016735849802824	0.0523789294388888	0.0672421294848692	0.00508604423567607	0.00205713992424777	0.155952428627914	0.107966890101778	1.77143921738466	0.0960623920304296	0.000338351946336999	0.00683055767955265	0.176482872055022	2.21644114268832	0.0020457682536478	0.00053493879927181	7.05029547159935e-06	0.000948785820948826	0.000300503311669344	2.46599394913447e-09	0.00138772860732585	0.674633567326598	0.0162885405826549	0.0230594796728655	3.58487802040419e-07	0.0899989172034899	0.0580177142953247	1.46592163198376e-09	0.000198629966569895	0.0257756140794211	0.443416765118616	0.550418000392247	1.44497768243885	0.328202785052985	0.248600082326062	0.427976932967401	0.00103971756300659	0.00032897868510458	0.957267877490867	4.06564343379704	0.000492801919027029	7.32412322766339e-10	1.42727051495407e-05	0.0418482567020046	1.2343235505617e-07	0.00136193589386205	7.61335009984119e-06	1.25046254912185e-09	2.02770888908338	0.0275642730089542	5.08970756177029e-12	0.128588883018543	0.0222271608887186	4.10076933451924e-06	6.38331518979144e-05	4.79829820136994e-08	0.000965976797999442	4.01069264752727e-05	1.57404063846793e-07	0.0246278259595223	0.0877098778831162	5.8189794320049e-06	2.52007266232412e-51	5.64810948354577e-11	0.122385019352654	0.0282288158657142	0.927758356650325	0.146069283162317	0.00293587904417201	0.0389265862266791	0.00590855673014628	0.252190833373617	0.0227501888273218	1.97347385989078e-09	0.00813838052249082	0.0878112042794661	0.0720942223406504	0.183731911016522	0.380858280404013	0.0452631432540756	1.55472958959114e-08	0.0251522911988676	0.001956242471328	5.74690534704932e-05	0.00593675362213188	0.00516230200166297	0.0416651605368692	1.0785550622217	0.0672489657165813	0.0121203945524222	0.000175741711933832	3.74770198491466e-05	0.0363097795146832	0.0833240206945948	5.72209484941298e-05	5.87837519271646e-22	1.54293371392237e-08	1.84656985642878e-16
YDL020C	0.0613443446598493	0.666002226092803	4.46849706969322	0.129366215755146	0.0016910739921914	0.0139372101634176	3.50947955725432e-38	0.318378383478883	0.0816723327579132	4.35806397594765e-06	0.00539003927671189	0.0311101310842838	0.407325395999422	0.00288464999412837	0.0439591164399988	0.026954284878287	0.225454314675849	5.3319840483187	2.21121973002409e-15	0.079243582727242	0.0120422286733679	2.10331425683418e-06	0.00137407270384411	0.00851282782892405	0.00449516687807036	2.20089937575968e-08	0.0267076494037337	0.0830027151683528	0.0186182928812448	0.00689556107676153	0.029029885006891	0.259005416957637	0.0473295381438246	0.413637514379849	0.144953205764855	2.45892833994584e-05	0.0134556655633341	0.230998990660583	2.21522255291091	0.0176079945485886	0.492242874334892	0.000116385370048466	0.00342380999382034	0.000507786513560208	3.78124850909376e-10	8.94440269617137e-05	0.168533083269723	0.0284503710291661	0.00543380584428604	0.00086061117300941	0.0528098502882864	0.0749982763352088	4.47918685734793e-16	7.03625547154542e-05	0.0268336567820649	2.28492563973839	0.0122259048384747	0.025990413417425	0.0489900349872154	0.010490414642015	0.423080865243138	0.00573529304808811	0.0497291470244932	2.36158658272254	2.81273882900551	0.421021111657507	2.13629256074101e-09	0.000310784748324771	0.151615581554828	0.000351081399741887	0.0024132472239286	3.10783859225273e-05	1.22659405379248e-10	0.0138329763835617	0.197119421921614	1.48247606278524e-09	0.098856362670906	0.280851057961016	0.0001565838753238	8.96460874023271e-06	3.64530066358418e-08	0.00157868341438199	0.000302531703155578	3.73419186789433e-08	0.105581416704951	0.0217724898344413	1.16726176341965e-05	2.58878931397916e-51	9.32001041768172e-10	0.221169573093971	0.527724157367288	0.872621378041466	0.0327505508955003	0.00311656945860196	0.00143062140712352	0.0253233535554832	0.266739135969242	0.0134737143151186	3.93080185938866e-13	0.0015804034774462	0.226930933807716	0.0369182590290593	0.153290364157737	0.0340610134097191	0.0494627069074975	2.15438138700985e-05	1.58206092351751	0.0528827224252489	0.00130819197381572	0.0801915909781887	0.00455529849455557	1.05297871761645	0.217392137657325	0.0684870646516721	0.182875127487802	0.0010012942764542	3.54514411107212e-05	2.01982123639569	1.16912167568732	3.94860559490772e-08	1.09732684524911e-14	7.029219056259e-12	3.17984273444441e-23
YDL021W	2.51451548483991e-05	0.184941182304517	2.42674366878059	0.210206246226853	0.635783243072213	0.00657746835031436	1.2876706615676e-48	1.44479280703175	0.00341023902578663	0.0137308578962645	0.0164343189599903	0.00972726602343571	0.00532401921120447	0.0458555686609699	0.059820632776724	0.0392963069215737	0.38119931287242	4.38287463762749	5.67354068280606e-16	0.0450017982732925	0.0125455184576216	3.91161420880479e-06	0.000682827248234046	0.103854962209092	0.0206759237455894	1.98581146663918e-10	0.000725227047050546	0.0736165707026906	0.312113614358216	0.0138894565719309	0.00362046444877447	0.0781822976580156	0.0944064083229139	0.0731014127773589	0.13083103137171	0.000781926726036713	0.0132827209810961	0.0707445779753883	1.2031981283138	0.00201938294121583	2.90846953993739e-05	5.2819443632421e-07	0.00113490009862435	0.000571220283482943	7.72503078253048e-07	1.99458185245865e-07	0.0789932133524048	1.06642048117918	0.0112725230344187	2.25358895998952e-05	0.066213285993793	1.26258810546149	0.129857415221305	0.000244868581760889	0.0277096229316454	0.358844048885995	0.300317497668061	0.410535508060347	0.0978445644052074	0.0147395513314747	0.0212858677668745	0.000991479694765179	3.92040167879239e-05	0.633705770408683	3.5836187849651	0.0159147342222079	7.45155188369285e-11	0.00148843223273352	0.0602099806937657	1.90513700917385e-07	0.000289215523603901	2.92046673125068e-06	3.25653775469345e-15	0.00345643937925847	0.0862412762094708	7.16014211084787e-12	0.0572169144966081	0.0383654093979033	4.07775733320981e-06	0.000157971493358731	0.0458321915981765	0.000668272385571909	0.00631562967044207	4.59849210418872e-10	0.0213148638999523	0.0145937825832311	2.41134465647339e-07	2.44167551099926e-51	6.02322633433427e-11	0.0782680139092934	0.0237777383583334	0.748239844398047	0.00626603020960762	0.00440823119718698	0.00424243951794715	0.00782880222214537	0.358225025407576	0.61421951387195	9.68305302037455e-16	0.000796388109017879	0.155600723535213	0.0186119310182684	0.151937762784891	0.249760813429846	0.0496317032443255	1.71254088336354e-08	0.0622219916215208	0.00196205779504097	0.000251218816571294	0.0272762034893853	0.0182489894457704	1.01742367915395	1.98750982187435	0.36420627217292	0.03359723489288	4.02979607512832e-07	3.74312381879084e-06	2.03645069642614	1.10715469608648	1.23448853177697e-08	3.83012400796308e-28	2.81320874425088e-10	3.213522857588e-23
YDL022W	1.59284177520058e-05	0.44312559452854	12.9598721906318	1.45515330257028	0.11057777111511	0.000244386534236814	4.1104540287205e-52	0.171202477996348	0.014627203514423	0.00159221753097728	0.0726885296130831	0.000713890744706725	0.00579422162868805	0.00448965410960196	0.209371601145734	0.0529121256748135	0.0881563112541301	2.31501436814484	4.42483494001091e-14	0.0352976360016308	0.0360962048176752	1.25280005210201e-07	0.00403426758213655	0.0121518712640264	0.00487414716722801	6.82095683147304e-08	0.0794954681919345	0.0901726497360778	0.0178858136662807	0.00535106693875185	0.0139589616648858	0.262214881000646	0.259706598555456	1.56772125737989	0.105476147798619	1.19644308550736e-05	0.0368935484166807	0.203464148753129	2.34732779417765	0.00736317563928036	0.000120482867703424	3.21015286199188e-07	0.00115497453017075	0.0212359049180471	1.48321015744805e-06	0.000826456302793493	0.31422216952964	0.09124159664246	0.0148185396755088	1.02620743703039e-05	0.103044824340133	0.777766662520173	6.95361814517829e-11	2.25775338381902e-05	0.00309708730935545	1.44416878211468	0.819591737235147	1.6522264595402	0.67091640542611	0.0621013373768634	0.242405010620243	0.000691697745184775	0.000645136944338927	1.22167895065665	1.55277031338288	0.0508570201081017	1.15213390944443e-07	0.317535862768073	0.695822941560169	0.000701943640114113	0.00333172692626458	1.73116676793874e-06	5.78068911336746e-08	0.0379072645386543	0.0287757358166564	5.88472142568265e-12	0.0163025806058802	0.112347903017311	0.00015646720931841	0.000107939565323783	0.0132964998454168	0.000329506345847259	0.00540460700550415	1.38541595162268e-07	0.20466218910888	0.0546733427226704	2.16783995378407e-07	1.3498802831044e-44	1.67252321337925e-11	0.205828459760333	0.0462079860060217	0.418523824336386	0.00902106099396162	0.0292991868127725	0.0201339871285701	0.00860781170740255	0.530876842555568	2.96012633084285e-06	9.66699044508857e-16	0.000710844546025776	0.727145803715729	0.228645304506424	0.183033294430476	0.417392068512081	0.565083411253303	9.87437775478426e-09	0.0767242639407008	0.0788860288095877	0.000104511456925791	0.0011426694312134	0.000789608564974457	0.00197767351989211	2.06691701854043	0.683530364844505	0.00274602494708201	0.00100083829505195	9.12847715167554e-07	0.00948613698648608	0.0933000086145932	1.12114977121801e-05	1.45108224752508e-26	3.0759913383302e-10	1.04884267428998e-23
YDL023C	0.00350306792294356	0.136827834016506	1.54107793122657	0.0931921978273217	0.658560308167228	0.0397307079339252	1.10279407212375e-46	0.162328808289379	0.017728418101179	7.91548817882349e-07	0.0164582405887799	0.000300297191054937	0.000441763961638054	0.011993295705971	0.196944921011433	0.0291651967200422	0.0631691019527982	0.250953130255356	4.13824339993041e-17	0.00832559404913116	0.100147967098048	1.47400098323765e-07	0.00091166155637207	0.00969852250726615	0.00390971227766376	4.86742925653253e-09	0.0297723347923933	0.0286179127592685	0.0194664619213941	0.0274989336500253	0.0226471060460208	0.302848688602895	0.0648150146403404	0.458531200907292	0.054305815315884	5.84869738463807e-05	0.0339759112043459	0.130209668597931	2.22992580346333	0.0031418307638818	0.000301509028322811	2.80822670496014e-05	0.000928076091740595	0.00226256758025652	1.55823746197678e-08	7.14860054964459e-06	0.0867743778514782	0.00558160643542689	0.051190082955343	1.21567190209461e-06	2.14140612939241	0.377986612346254	0.00954524757201444	0.00101170212760661	0.0155327151128015	3.30749885970019	0.0494598365465684	0.0861766209421366	0.00542288950174927	0.0311895170754963	0.108189869395575	0.00018244253420642	0.000362891105109562	1.35313868567684	1.26129780224966	0.000713718978227524	4.36241939468633e-11	0.000297269177434848	0.071759323517481	5.65371590984797e-07	0.00844529908814695	1.24480266896717e-05	2.84302193782294e-08	0.0158405458038355	0.00252104370963396	3.77332242250292e-11	0.237878982596381	0.0380125727144593	9.77125741828366e-06	0.0117833291124666	0.110605104136635	0.000672495939191291	0.000956868268740511	1.36154545480904e-07	0.0892662654881613	0.177936128404906	2.22530859422258e-09	8.30808945933797e-45	4.10827550604081e-07	0.257823687137554	0.0025339633809577	0.0725157011701478	0.00346960278813423	0.14969303125657	0.0125832433192021	0.0113514898773227	1.17833802492906	0.00222330974810531	3.06087800612824e-12	0.0305318190516761	0.107499384052543	0.0256033515858026	0.625445861443512	0.0505096685294095	0.984553754841262	1.0258844689868e-06	0.074837457081412	0.0267809921581322	0.000899599057502696	0.0220535409954646	0.00743905855070638	0.0146129019133413	2.16359484422701	0.125153948089443	0.0073606046114848	0.000176219007443666	7.12561844672936e-05	0.236431980816464	0.105014255407988	3.65398435961843e-05	9.13642725243914e-33	2.31840915521072e-10	6.37206068749296e-18
YDL024C	1.59825654005123e-05	0.158539083684301	1.61693813580808	0.127295643677862	0.737689985341007	0.00747489810224308	1.9583995013811e-46	2.22885213707351	0.014385202006261	1.25488401857993e-05	0.0793380621643883	0.00214520168292895	0.000520200800333731	0.00918214646563386	0.130317308629189	0.0151180045562838	0.225183212702696	1.2806036238281	1.11364676514733e-15	0.317897434247896	0.0113476625984629	7.69510143076069e-08	0.00116489173308209	0.0220305295136852	0.00350928521880279	9.64256507691068e-10	0.00294582573771803	0.0275625736726181	0.0641287920614664	0.00903122467331334	0.000239428304025511	0.0966479479128019	0.095079284278638	0.835150224425778	0.0562610515386826	9.91478483002688e-05	0.0382589577157714	0.0490912080591877	2.20422485990894	0.000513157944368162	0.000217533827337092	0.0296555662566421	0.00590344674495016	0.00370507254960235	3.9947574495089e-12	0.000175378183159382	0.0718789082959877	1.06536788751047	0.0648881951413903	1.48310125047545e-05	0.042332729508131	0.271292048578631	3.07607152027489e-08	0.000267875294334853	0.0174457486920836	1.35792916425605	0.498388369124725	1.12196451060521	0.0304718463168239	0.264532309649942	1.24942685161126	0.000536898171049533	0.0247131587108458	0.257636015140642	3.186422833903	0.0274102781367117	3.10643428630305e-09	0.00110823623110881	0.0779606469253094	0.000351438607772519	0.00144663511339427	6.48294637437157e-05	5.03255009385459e-10	0.0261985159660745	0.0548610919404366	4.08711402540271e-08	0.0439683756599688	0.0388250586773425	0.000309008811894433	0.000597731274582128	0.0229324551000722	0.0250376681518169	0.00235535918698956	1.83358683626993e-07	0.37756375719934	0.143174497638681	3.97597454215401e-06	3.51089469885912e-30	1.96720493904812e-07	0.0333886028582298	0.194172057216974	0.440867013514667	0.0777647151352421	0.0182440377338532	0.0187947053465591	0.010755376972344	0.172047557756418	0.104525202974267	1.36519473978727e-15	0.0107490978012085	0.243994342769992	0.13055925480895	0.103290103467486	0.353855527831624	0.0256522047575623	1.36741602969459e-08	0.0401179847782949	0.0776251091250652	0.000204699314667759	0.00482143336545695	0.00345695347733924	0.0172512069432027	1.95585887509875	0.767082030261767	0.00467846077702307	0.000526877668093732	1.8042837410539e-06	0.0466138822053662	0.170432277610272	1.89353553253241e-07	5.10678336765114e-22	1.88790641515543e-11	2.55225677274681e-17
YDL025C	2.30105973319035e-05	0.222278257924574	3.56842542758105	0.120787792647813	2.12796388167232	1.18226522117378	1.49966370271307e-47	0.643875830748444	0.0276762610690516	1.06319311122588e-05	1.26380444560467	0.0221373005551399	2.21381603208665e-05	0.0210322871048126	0.0331683034393761	0.0400872628284192	0.243159945874436	0.391087607669348	8.13126423716268e-17	0.0289324401106254	0.00562174342966368	3.98100863035871e-06	0.00164151826894853	0.00473570241350219	0.0015913736185237	7.19046781420302e-09	0.0766664539002745	0.0931191985676047	0.0897530008514219	0.390129499373836	0.0208445512295343	0.236303184869829	0.0442866165871909	1.15258416476006	0.18047148381591	1.31228604733866e-05	0.210046321979862	0.103752550109564	1.28940004942935	0.00160915865532832	7.66375034627381e-05	2.27697974190585e-06	0.000286673287682479	0.00141721093957122	2.79253454996532e-09	2.56106477000124e-06	0.221216928743421	0.0293424218628562	0.0274593190297227	0.000119655592276641	0.016878984444087	0.0252493438234277	2.3533304864929e-11	0.000348840284642801	0.00226599517215236	3.31345560326597	0.685903474601716	1.76935967073194	0.364914826496885	0.00936561613135122	0.00965465246213708	0.000966441232265795	0.000340546759461142	1.16527905654407	1.98553907810242	0.000829836989033309	8.97674582258666e-10	0.000141124625914944	0.111527339330242	5.65201943631468e-07	0.112024187139415	3.03877344197802e-06	6.02865930890974e-15	0.0391320822087677	0.16667913637381	1.79459257845795e-12	0.0890802884534436	0.0341716198016755	0.000162153805012099	5.85675764166325e-05	1.60400569793939	0.0253457846833339	0.00390303842761586	2.60109623109699e-08	0.0258646456095487	0.090468445603852	1.02976310568023e-07	9.41419915639881e-44	6.25183562497417e-08	1.20410960911203	0.736448319337092	0.209794985444396	0.00637959675748357	0.360308458028579	0.000654569614791621	0.00249027125062758	0.493986105575964	0.0229119606095543	2.66216489876368e-15	0.0130614854397864	0.0861851429298828	0.0152752212325414	0.27176750074961	0.208945506552844	0.251109007515551	1.42997131801961e-07	0.0070138896849413	0.026430611580756	0.000177825661428775	0.00126965348060959	0.0242323589151676	0.0399513594055919	1.79392561663877	0.0840467969423084	0.0904068075058464	0.000175898864164866	1.35016566688454e-08	0.026996578605895	1.06071122297733	0.000114012686938571	5.65857474982084e-26	8.56573080006638e-06	7.23043734552425e-24
YDL025W-A	0.000113786285452925	0.265934987632712	3.52411507562092	0.228918827069222	0.146215296898734	0.00153498147150118	5.30649147185843e-45	2.27938726989284	0.00439538333042358	0.000942905320465329	0.00945320227299069	0.00282324457094366	0.00115028936557143	0.00280207682285257	0.108935000022898	0.0019642743852925	0.409423536144471	3.3577787804196	2.0906229438389e-17	0.11414511879322	0.0132842454605306	2.19307374131863e-06	0.00121021019940323	0.00913267436155586	0.00547211296545543	4.85864735938351e-09	0.00285401191711616	0.0600479488547612	0.0440023068264305	0.0114951023267951	0.0216416658035693	0.254868447663914	0.0503184494953905	0.0214716786662385	0.119978840385459	5.29932202281707e-06	0.0184434108268703	0.105723377266712	0.302831779888844	0.000436079764249035	1.89399342294411e-05	1.68390463228678e-05	0.00622031944487103	0.0131296236599402	2.4961335529241e-07	1.58874182002303e-06	0.0713539727127857	0.0667550867399941	0.0330015973725823	1.94660703554449e-05	0.0407867220938763	0.0866593768309838	0.000265868478722521	4.96543316658324e-05	0.00236220843721106	2.34367716974812	0.0840505502227789	0.166113248123176	0.0980073284073879	0.0281950137236266	0.0114495656432568	0.00021009979595872	3.16393330473634e-05	1.27349053602828	3.62734484624627	0.00472708677634728	7.89034294786469e-11	4.76985067076925e-05	0.0885603610770009	0.000350762588145115	0.00859790201583407	2.50834212091463e-05	3.12739513653456e-08	0.0385089672186204	0.0749795843220638	7.63435224502287e-09	0.10421958092556	0.0263040933294799	4.12828251494816e-06	0.000543536423659042	0.0559850609211039	0.0256428917487728	0.000148427293122925	3.89779849994025e-08	0.0138747147893708	0.0147804739116679	2.12814785181948e-06	5.53909101291121e-51	1.44536709097055e-11	0.228641750470839	0.916299550851313	0.414993338830446	0.0368828977370784	0.0200030849443307	0.000408146258362348	0.0155761659080258	0.218688191605197	2.96677702407188e-06	5.18284106165364e-16	0.000287122552645631	0.132476092948467	0.0350471584748539	0.202799186587445	0.232118335222622	0.25886287736386	2.16751048734024e-08	0.050289380175031	0.000732797883889185	0.000329134842648479	0.00117732965749097	0.00757162770018701	0.0294709497273401	2.60797033243931	0.191647618692632	0.0274681959615614	0.000351571556100037	4.83550977442978e-06	0.029529363638507	1.11001289128649	5.31264826083439e-05	1.56816614573333e-22	1.48582503320714e-10	1.00650083221747e-23
YDL026W	0.000210271866963374	0.391036576565221	2.4774955942216	0.0200196811222647	0.198352557904999	0.0337090108701802	7.11633639970392e-40	0.37263265842421	0.00668733043765061	0.000439809889381291	0.0348950739758016	0.000773555440039414	0.00014801037891469	0.00347513863479582	0.0928326856954185	0.00288761915296391	1.22719874995286	1.36935788935576	1.07994760933331e-15	0.0138976614478236	0.0326374949435952	1.2476703395805e-07	0.00161685268903026	0.0246056008587912	0.00304538138624345	2.30032142300233e-10	0.00133834710994592	0.0342364832170172	0.0383765715969656	0.0053003833235289	0.0247560364594236	0.472626252009076	0.0969174264559121	1.60349510600574	0.081600586279151	1.24148141332192e-06	0.0834667397185903	0.109743305381148	1.3132141339502	0.0237741705061859	6.47451198934572e-05	6.79801048937317e-09	0.00406522240037016	0.0298196430919263	4.1657083391299e-07	3.2851577922047e-07	0.098521392460789	0.0528801304892042	0.00913137907680587	0.0001020279575703	0.039885769070623	0.000641056353261313	1.42698000737698e-12	0.000166527123018565	0.0254624874291131	0.334042454229439	0.195543085596719	0.710827494496665	0.933538459301253	0.0159856637633952	0.235321435822152	0.000397201036239888	1.2833597532332e-05	0.219431274190035	2.77163367738139	0.000285529196975939	9.54533251308211e-12	2.23204473615467e-05	0.0324829819626493	1.90559832433261e-07	0.00404368234289946	0.00019431658006674	1.21862577015855e-08	0.0153680409713956	0.0310922290010305	2.81313382120348e-11	0.0496093839574454	0.0131487728544814	3.9408157843634e-06	0.000264239444688935	0.124799916423588	0.00127042749574101	0.000577169624743649	3.88976259247023e-07	0.0163087027083391	0.0607519931160809	3.82070888332873e-06	1.34474636622519e-37	4.48549620584199e-12	0.368117938492981	0.049024675288452	0.808554002967924	0.00529618633507424	0.00734013102313214	0.349992121384537	0.00114124755035465	0.158654560528498	0.0195636488500755	9.67928454359083e-17	0.00808514774557576	0.0202698927671055	0.0103688865711007	0.205037356823001	0.0172963657492603	0.302860840788159	4.35243502455037e-08	0.0274266845961047	0.00225999045339954	2.77052383819793e-06	0.0509070492916633	0.00202315316848469	1.05311666023567	1.61217423430946	0.0379312204197007	0.00710292302585896	0.000183423370396952	1.81542536599364e-08	2.60989704599263	1.11960936226206	1.00001900436908	7.22190729394297e-26	0.000401250055036544	1.53284602544675e-24
YDL027C	0.000249946072215576	0.258797797493052	4.51178641781139	0.22729370610859	0.217680341644146	0.0185738913701251	5.30649154706495e-45	2.2864633507454	0.00694731487958814	0.000944648728333235	0.0373128094933219	0.00211693528835579	0.00230021528885666	0.00467928937833516	0.11122279723256	0.00242719538198843	0.38467192550621	3.35779724445521	2.1242988060718e-17	0.120890888070009	0.00857323692730395	2.17067727520038e-06	0.00615573010798191	0.00975210910291497	0.00554324846281356	4.97356181237571e-09	0.00286873614456701	0.0486828572341359	0.0456116255468109	0.0132011467987813	0.0217072691008607	0.264597172327655	0.0501864161412674	0.552783243939927	0.0832618513507702	4.95817941315904e-06	0.00723152572043142	0.232824377573644	1.27829171716168	0.015447158759017	2.97399469565165e-05	1.68398347510843e-05	0.0083394093821615	0.0118697003048045	2.49614377488364e-07	1.50463331445542e-06	0.0841446175370259	0.0662981936953025	0.0390516902917416	8.83026393376972e-07	0.0654588006841813	0.0868328607183533	0.000265868510232915	4.99416271913656e-05	0.00265426716947526	2.27169744072346	0.10988908503272	0.210605483926911	0.11837172529342	0.0231847839484823	0.234662686086252	0.000994421802579744	3.53980984179343e-05	0.220998979860808	3.26644431231743	0.00478509551192485	2.95457278195386e-11	0.000325970410955673	0.0851870107833524	0.000350946910056913	0.00857110333055793	2.44439594464158e-05	4.69925487907297e-09	0.014282480413221	0.0630455330350791	7.63400291576208e-09	0.0870683347773838	0.00897034063670642	2.22455020067754e-06	0.000535741042679424	0.0784110092638684	0.0256467870078629	0.0016854103034227	6.03225180752295e-10	0.0499472179041088	0.480085992530669	2.1255427508054e-06	5.5390909862312e-51	1.40613689153081e-11	0.0314567888880493	0.952553294300849	0.636648286995552	0.0402683283926658	0.0118899809900212	0.000484580447021824	0.0162918127794191	0.149893752520808	2.96725907890011e-06	4.53563555710676e-16	0.000291343960203008	0.13864440266365	0.0365848393819393	0.163908732227928	0.24411444194417	0.71581482385299	3.63467335507417e-06	0.110811739791218	0.000754681213694599	0.000330203469084552	0.000890441907456994	0.00527333114969789	0.0165354135498436	3.70251913044871	0.0703333214216897	0.0186978922847132	0.000351427048491394	4.86296445302408e-06	0.219876488448401	1.11074506487547	1.18926938971315e-05	1.56816566675928e-22	8.13546766140534e-11	1.88696423896519e-23
YDL028C	0.0909886301660361	0.229908390741657	0.433113444042793	0.290982372968624	0.981791098845865	0.0725957257363741	3.02182020161675e-46	0.303268866091792	0.000178972764206923	0.000172853248902858	0.0237162525847247	0.00692215559321649	2.11564028821241e-05	0.00825245138105765	0.0624098987634998	0.00256447552623486	0.168094660676388	2.33618621668955	1.39932635684142e-17	0.0229192387970719	0.02033996206671	2.07638208403779e-06	0.00137698124660897	0.43191385974312	0.166803340929001	6.74294866362635e-10	0.000682280178738247	0.0160652534162633	0.170479175737161	0.0412497944491544	0.0043711884277173	0.265978368496298	0.107603237204464	1.7015553195066	0.0563421891895919	2.52023667686906e-06	0.00544043013800496	0.0324729295391962	1.21914719435144	0.000400691032682291	0.00826359025687145	2.32564797907105e-06	0.000423843932147342	0.00501195708290881	1.80776182171705e-11	1.95036870052998e-06	0.0556489941399631	1.09341322339821	0.00299727485225156	6.06793370875414e-07	0.0412654228114492	0.0685458047826371	0.167125000190735	0.2700435787364	0.00258928102418987	2.1488095595898	0.0199116540544078	0.0406418354079198	0.0828403017515314	0.038215179880667	0.00890894310130831	9.07779627564024e-05	8.55825380396199e-06	0.32639904823996	3.51419810175453	0.000736400686929879	4.3501935612657e-13	9.2139541548032e-05	0.218876319721993	1.34769653150075e-07	0.000328134383760326	4.25260624594394e-06	7.48125869816959e-10	0.0264709160425255	0.23475038266465	5.86273539974382e-08	0.11191336859901	0.018335228251347	9.72017873559007e-06	0.000308154819798909	0.225159685527573	0.00127023387226853	0.00044635320816479	1.22982699013282e-09	0.103070596590251	0.0228238108343457	7.9829257718355e-06	4.48602293376215e-58	3.50788547100885e-12	0.108332457419786	0.0674285160250207	0.45244799601136	0.014358595996291	0.000550692395557482	0.000553883107905564	0.0031237093059868	0.339215560520468	0.0159603887696593	3.1413304068049e-17	0.235265766704773	0.0166000478442798	0.0453736148451246	0.335903543072439	0.0320060104880481	0.0416932917408813	3.7232484841002e-07	0.0040051149174749	0.00100181873996958	9.50980457742873e-06	0.00713343382814698	0.00439750153454339	0.0417155539767393	2.52943498762465	0.116898223489647	0.0181858338779968	0.000175502880871256	9.91530204185627e-11	0.21629721394824	2.11230240185241	0.0217174391432023	1.38345531791311e-28	1.28146451819255e-13	1.19749916096762e-16
YDL029W	8.60905391809198e-05	0.221789106896321	2.39181488929026	0.0194996527963604	0.151222269968419	0.000318077538394742	1.49296931930624e-45	0.578317713226982	0.002646426378323	6.54620564587975e-05	0.00502155779174154	0.0168180021883201	0.000615910646765667	0.0575170094628353	0.0450148480942252	0.0135738006200423	0.241284571560312	1.31920731539173	5.73457337739891e-16	0.165963198543221	0.0104690556345088	2.15690486001765e-07	0.00155792796079992	0.00481955799153976	0.00307481146993355	1.3732331765358e-08	0.00137248134147975	0.0161467721036682	0.0525352050004302	0.025684298956886	0.0169058650710966	0.18528549504677	0.0244660666809679	1.45922952320321	0.0579486297590159	2.63328779529118e-06	0.0116031302458426	0.0226921253451168	0.301629406393252	0.000601062289709579	0.000116610672742032	4.1237634130241e-08	0.00416303131801115	0.000496043264618198	3.17546528418634e-08	4.36621717584235e-06	0.0723676074373101	0.0424653223023728	0.0224523631066196	5.86238256159349e-07	0.0781320769624792	0.0289297008409865	1.76680056832558e-08	0.000327948579484964	0.0149450709789647	2.41788303509446	0.896367743853643	0.382557875346463	0.0695296078073261	0.0994467462576087	0.178573102965217	0.000328869047881048	2.05471074064275e-05	1.7874628362299	2.83178979945721	0.00421479847887285	2.18501252282163e-10	0.000126004288612242	0.0383855044191283	0.000350762668664362	0.120632555276268	1.12921836213254e-05	3.35372908472483e-09	0.0262042421912169	0.100241634271457	1.90749306354173e-08	0.0822811848359047	0.00446545486990279	5.9608491042011e-06	9.2955404298218e-06	0.00176823334375807	0.0247474935795911	0.001691119662218	7.72475887093514e-08	0.0285393138834948	0.0122871797024925	0.000307225601097704	1.34988336945705e-44	2.10009091591247e-11	0.257787442155403	0.488052523687483	0.573804597401526	0.0871696062079737	0.340777116916821	0.349915493298486	0.00565072156538726	0.129444240825601	0.0263628226062535	4.50074169031644e-15	0.00306101235349341	0.0589709664555351	0.0583833032143336	0.142402748397238	0.136841746933918	0.0509911188978181	2.76118086169314e-07	0.0259534824058536	0.00107891003178157	5.38796260674362e-05	0.0215006434876163	0.00978079564407462	1.02872122205462	2.3819710154816	0.392938151495942	0.141437833437727	0.000175560092328888	7.95874199438326e-09	2.25249567757098	0.12097221390791	4.95789318586592e-05	2.15176917220438e-24	1.64176018306836e-07	2.84288899589518e-29
YDL030W	1.88316675898286e-05	0.103421448083431	2.41556389504163	0.216202575116156	0.0664110463971356	0.00416504094152517	2.88394483641105e-41	0.78154011966005	0.00471226286347729	0.000126487943517419	0.0178093238841612	0.00647240994023302	0.000242885354956365	0.105719286782287	0.0590488814663699	0.0144688937175287	1.02527422156829	1.344189460232	1.66550618502977e-15	0.203899444127189	0.0067927264852606	2.05230433973362e-06	0.000889681124552725	0.0822448868850537	0.00616763422319211	2.12588958369682e-08	0.0269935639006779	0.0254734611917983	0.195406654495809	0.0424987563712134	0.00134248461806276	0.330734041991177	0.0606635139132914	0.0961877170669645	0.0572143281837119	3.90415682413114e-06	0.105291674850131	0.308946846595906	0.251532825351332	0.00246669310368426	0.000341332860808721	5.94126249204648e-05	0.000191282906531141	0.00204245700056565	2.50680878142095e-09	0.000218936214301398	0.115564148243127	0.0424835452414698	0.0205423042829821	6.85650523221588e-05	0.0659253151445298	0.0364390787543591	2.86249401914053e-11	2.57444239789936e-07	0.000756406484521192	0.382048327094576	0.0164171914231363	0.0634276920606399	0.0613885691445614	0.0530891299454153	0.392244567104251	0.00322566149109246	0.00155199559363626	0.537424723211145	4.10528657529706	0.000758510252179069	4.66847169233714e-08	4.8871471323106e-05	0.213565215793248	0.000734509737204946	0.000822000078644024	1.88932783534514e-05	9.36388813861669e-09	0.0388247011002699	0.0289203322129815	7.71189752984786e-09	0.0552063410314092	0.0174974029180117	7.70072076512724e-06	0.000475026459347368	0.0380335273816209	0.0250638151868413	0.00104988031932452	1.28177702325727e-07	0.0582660103140945	0.0103361147681716	4.04777086861809e-06	8.40213363734259e-45	7.19196828312112e-07	0.0439646231175624	0.131344135061167	0.842015344643969	0.00216676065135842	0.00657858882155049	0.00671924472635935	0.0129153187687693	0.0653267003472212	7.44988497551482e-06	6.07525812793835e-13	0.0021665404856474	0.0796051453091476	0.0202594683437802	0.115417602737607	0.0597393051785384	0.421388398515914	1.82105172112973e-07	0.0121360683753381	0.0513549901907439	2.42644787500114e-05	0.00252926269987915	0.0286262603248679	0.0288199177007096	1.98377176003916	0.48548654965035	0.00880195297452418	1.00000041937385	5.51961690280937e-07	0.39981822509256	1.10966434281204	2.0721835920289e-06	4.21779067171695e-21	9.99239232615185e-06	3.91752540776748e-23
YDL031W	2.6431659679322e-05	0.0775476166366744	4.49196009784321	0.0183531665173881	0.169719300603356	0.115913300124248	2.38383186100995e-47	2.61327149174594	0.00380107406791122	2.27613378220508e-06	0.0439728653639403	0.00122951615501369	0.00168476090878187	0.197104369462033	0.0162823120214759	0.0149588536914398	0.426906057236566	1.24347928169389	4.47878060555449e-14	0.0895428119833011	0.0152080934517435	1.70921806337913e-07	0.000982185796867384	0.00437597314533325	0.00112119253311587	1.66135522470023e-06	0.0278976987531962	0.0461983543153196	0.0403824686465848	0.0268210188530252	0.000207288071269939	0.272396285487924	0.202789175330092	0.0964298673191012	0.0687632740141842	9.03951876876207e-07	0.0382221470475398	0.0756336794963806	2.2769291610231	0.000836631512581666	0.000113869243226904	0.000138343607432696	0.00711987635623752	0.00161990091282621	7.32386137638613e-10	2.96288189531011e-05	0.0783668342196279	0.0534725375696195	0.012989069898738	4.78823052921493e-06	2.04232552084967	0.362683271763297	2.41899384365251e-05	0.000255697396095471	0.0385824859691453	0.360507745942576	0.0220510226798153	0.0221417149762744	0.0262358439211202	0.0717494026610197	0.345470148440234	0.00432066722854918	0.000355589676664678	0.428195300437297	3.42753163394912	0.000837690940051147	3.07226600425998e-10	5.47418313798832e-05	0.023345899731445	0.000351388772171004	0.0484888062919026	2.19974024500344e-05	5.80996283362698e-15	0.0524052584830908	0.151847985028865	8.66296790271322e-09	0.118558943495795	0.0384171709940741	2.50271398526552e-07	0.00024015213261233	0.0499232087243279	0.000371303464017397	0.000516642778565426	1.6063226649198e-05	0.0358175255956613	0.00768310354209307	1.98796240810461e-06	8.40213420523548e-45	3.48721061185534e-07	0.0108471379018216	0.034771375225045	0.449104460821008	0.00266062624067656	0.0585045924743192	0.00447849312892856	0.0214608608469396	0.313030538528627	0.0272372074947765	2.15348904090021e-15	0.00546177474583677	0.475291162716979	0.0059599378079491	0.439024777104932	0.171737042326099	0.209486031658173	2.03491298549358e-07	0.0199883717768758	0.0270353754279757	0.00494315132665346	0.0341724629923638	0.00218207060754649	0.0532157750210745	3.36429958478579	0.0379316858795547	0.00516708836829168	1.00070239304107	8.25356026736255e-05	0.00978115037006663	0.109041537853842	1.17869111031905e-05	1.83475083673263e-29	2.62135198430971e-11	4.5963861038554e-24
YDL032W	0.000853490832992632	0.453396053236747	2.64645665332708	0.301345734442515	0.582497715873709	0.0114217433736581	2.98492085820317e-32	0.374033720923839	0.0374292479511727	1.69371177963578e-05	0.0185408535479514	0.00202381908200495	0.00020661553202353	0.00732958108663865	0.0128725696510725	1.02717171463692	0.831978206398291	0.339844427779583	4.42810403091994e-14	0.0217544472775474	0.00453129770282673	1.68338860754365e-07	0.00284384889858652	0.0113460874600154	0.00138272322312951	1.64264077376643e-06	0.101133020048309	0.0390394055624263	0.0124842831596733	0.0197728253598386	0.00305593116348272	0.26163540984375	0.0672268577065578	0.407152974691724	0.0821544256893213	2.40674172162935e-05	0.0391412874560404	0.340171144140883	6.26619866449235	0.00606707181866403	0.000393117158679013	0.00023789768426367	0.116428897637312	0.0408899908439113	2.04492933590011e-12	2.923565301258e-05	0.053873661464176	0.0535802004575047	0.0283858978732633	2.86821160819254e-05	0.0559094594069909	0.015701858951997	2.74220646192421e-15	0.000506069728991474	0.0152564497281843	2.31269323057555	0.0275467574017999	0.0636462200014397	0.0372677952075912	0.0715462698008634	0.585647355648306	0.000291400614531217	3.61131043328405e-05	0.222897519139836	1.28460127275321	0.000247880153650661	3.81682170761732e-11	0.00206132313386776	0.152912255881341	0.000351461836421794	0.195619809171538	2.56622845035417e-06	6.5154608339741e-16	0.0158537975034149	0.121884507601429	3.7018368252034e-12	0.047131989586116	0.0566621013435312	2.50366579597591e-07	0.0151929571527422	0.13098674454495	0.00128505325477569	0.00246701238006909	5.74165199679641e-09	0.106485547796016	0.0319422083749632	3.74510664203893e-06	3.15744883649692e-45	1.67270582614887e-10	0.379897922129091	0.650124357858989	0.849591891050349	0.00326473184569788	1.00679540942491	0.00241002220728328	0.0105217620415228	0.102326606010931	0.000642148059851405	5.23171079337891e-16	0.00430182235792718	0.225812040742501	0.0100474769343887	0.515267135911042	0.325546521476509	0.0265279215873669	3.70192332250083e-07	0.0206958958873851	0.0541633443120547	2.61997849021241e-05	0.00371140257679612	0.00902852851636362	0.0148049806097239	3.69699278618521	0.0214390870075197	0.00550282495807604	1.00122842055541	4.56658019768213e-06	0.0169005954047477	0.0955866136988176	1.00865272666514e-06	7.64225056628726e-14	5.08218556860699e-10	3.19872212937423e-24
YDL033C	3.8012864010513e-05	0.071945705866484	3.37927081324933	0.0636812360476209	0.127316195662886	0.0989898602347721	2.3838196236222e-47	1.84960539365958	0.00136897680257308	0.000393909732940915	0.0400734910556654	0.00335050927005645	6.42265380472865e-05	0.207648168757966	0.0191845577399227	0.026672195882738	0.709688813783357	0.344206135486446	5.73530552796145e-16	0.0682144101175489	0.0160533733155701	1.70369737404747e-07	0.00105410705881434	0.0238868035182722	0.0061756589373125	1.95253169889361e-09	0.0016546840605445	0.0510846668564377	0.0184462784600721	0.0294174348649901	0.0172252398024649	1.25517376472517	0.183694578723538	0.245377954292936	0.0700155135717405	4.2073173961857e-07	0.042637209570221	0.101020749812974	2.23976630815855	0.00160762211359375	0.00012060318631855	8.57664388912858e-07	0.000485090842364484	0.0012130650478297	6.80258102111794e-09	1.65272326443516e-06	0.169579129764011	0.0299564949555301	0.00620997560963635	2.06741237151074e-05	0.0159462078006814	0.0875364519551661	2.41777526677985e-05	4.34600256728532e-05	0.0129481402874003	1.3461704600158	0.0178293130148378	0.125246233525651	0.0557166989429939	0.0302157136790229	0.0099743699858219	0.00119267355286912	1.66372324679913e-05	0.740804403464486	2.20937382645064	0.000623881478541874	2.81589021540002e-12	2.67064879508774e-05	0.0270588098702554	3.80773375953292e-07	0.0444681729538746	7.45915589167372e-06	1.3709817200169e-15	0.0142961994983133	0.139724783148924	8.66351548010352e-09	0.0992561633371074	0.0141105296807125	2.12964946352695e-06	9.67219551940457e-06	0.0426303350181475	0.000359837404079848	0.000315140746987049	4.30396060459751e-10	0.0231878329615257	0.00989866065193353	2.44963002354554e-07	8.40215031048434e-45	3.48513467326534e-07	0.0724702010898305	0.0262322050764424	0.586175438845129	0.00113341298846692	0.0583090583700621	0.0137922114835543	0.0203566431751913	0.290535774164875	0.00616673767428714	1.11865614949033e-15	0.00336099579160721	0.380026587604903	0.00867966552049718	0.186292147112981	0.0220053737528612	0.277383266032132	2.08039996112089e-07	0.00939370116635173	0.00196647855204852	1.12182182089922e-05	0.172954396735918	0.00476731418982032	0.0780665615163826	2.40521833966871	0.0272659748165156	0.010475196439256	1.00000038572689	6.47005147981285e-05	0.202221733548399	0.109083149436818	1.59181601241922e-05	3.73552777324228e-27	2.60306092183528e-11	7.79710330561517e-24
YDL034W	1.5919069238211e-05	0.338965461113284	3.4756304731134	0.204507536197234	0.585155349176413	0.00894243842579288	1.98737601460907e-46	0.649702917588054	0.0103587531427723	0.00010874426432209	0.00727894485074515	0.00578755934253741	0.00019270787749014	1.00277090593721	0.0128987298868631	0.0397778703521715	1.49353969354129	4.40663959187508	1.11266493374105e-15	0.203174373589261	0.0165604735519216	3.9104752912903e-06	0.00462935674553421	0.00961329265159241	0.00268972626489499	1.98975530511916e-07	0.000796060006817126	0.023684984261492	0.0614788180707563	0.00202273444047158	0.00233052680258776	0.0341540233884101	0.0929622106958341	0.516891381233758	0.0942493622601776	6.42790199001793e-07	0.0147228921436877	0.508912151939469	3.28084205837429	0.0171935178711455	0.000180246968475988	5.9224596021438e-08	0.00144959978673909	0.00125542997494097	4.78260698478661e-09	6.0405105864711e-05	0.048773772724378	0.0792094369897175	0.0045188464000418	1.55390410984161e-05	0.0287598945784339	0.0464621820023443	4.6963904236902e-09	0.000263562973385838	0.0768613883131417	3.37033303251153	0.00397082023954106	0.0182178074606591	0.176101118492029	0.327592219593886	0.0164857198039408	0.000720667043313088	2.03574189999321e-05	0.426816738737009	3.63517504334139	6.52471045778841e-05	5.8390118892093e-11	0.000116149925603812	0.526001744740973	0.000350824086721902	0.00298886224650233	4.15419187643026e-06	4.64374152316699e-10	0.00333229041157462	0.0586107473482441	2.88500890930105e-09	0.00770262465018761	0.0230877891542673	4.57224120879799e-07	0.00274822512549351	0.109030079074564	0.00127023109026702	0.000394705418325185	5.89682114768974e-10	0.0560951439168729	0.00887298583080204	0.000154421139246438	2.62087970458399e-51	9.77730823706521e-08	0.320207378787117	0.088282028823205	0.438974049745392	0.0290405535686877	0.0876497153995961	0.000428266734215612	0.00703816110985332	0.142152255108077	0.147522022091544	5.42004600306061e-16	0.00572517006716847	0.0237035053022702	0.0154960026146456	0.223095917065874	0.0375009592740649	0.0741616335845554	6.6512618279623e-06	0.0123636653803459	0.00199650687834004	5.39478280346038e-05	0.00572662262352036	0.00669660282261979	0.0793048670761337	1.06901263997537	0.0480379228916647	0.062983590973071	1.05950818649346e-06	1.44478022600238e-08	0.0485869925587094	2.1364844684752	2.68812957263227e-06	2.39411128158932e-21	0.000115887132318653	1.31580354244605e-22
YDL035C	0.178449856117184	0.141471712368333	1.43039010144226	0.131554076428469	1.38199013614004	1.01415366092516	1.9475550230924e-47	0.354300553451674	0.00914537438345579	0.0366214072951619	0.641067013127835	0.00265051387325294	0.000730667822173328	0.0416810915044253	0.0238471707145338	0.0401036265466757	0.411986676231255	1.39400379721602	5.73859307479573e-16	0.0610543221694939	0.0132057491079255	0.00015255287263948	0.00298005495936431	0.0317082043520218	0.0156822227788824	1.57580163637943e-08	0.00137954530931554	0.0279587160598991	0.0765678136210747	0.17918575876219	0.000836554827155973	0.432449254952141	0.0783204498531149	0.0863679948036681	0.0952824480864877	3.62398946404039e-05	0.0506672798372928	0.0726607461165032	0.237839677581495	0.000787753333369729	0.000280045033124692	8.1754997134191e-06	0.00129994319568407	0.00113851863193238	8.19781440728397e-10	0.000100469880308486	0.0928032891907485	0.0316452100914724	0.0227035544301043	1.05506305631012e-05	0.0296648592241172	1.16110717480486	7.08405685558622e-10	7.61016852990953e-07	0.000771953861087352	2.31865100795861	0.0345061704187921	0.183656986719366	0.283683417424437	0.0953671289246484	0.23132315682762	0.000639916520185979	3.15476738583834e-05	0.934822461834866	4.05376510101377	0.00424233047861415	3.4635760771749e-11	0.00386039893986556	0.0572094091443638	0.000384195018126671	0.00205665772021037	3.43813573286159e-06	1.42341611651186e-09	0.0382131490073387	0.194298532229144	5.87261459159319e-12	0.145495974089052	0.0451496264632325	2.17457795118919e-06	7.65011801170785e-05	0.498373401478277	0.000653309895483094	0.0109676284648555	2.5173614020072e-09	0.120993088716332	0.146556496758299	0.000152651172300127	1.19750848142669e-50	1.97485171987814e-10	0.213154908071445	0.0864956466548669	0.969638731778466	0.0210415459760632	0.00434510934959769	0.00135686586089818	0.0100452478828716	0.18355520270595	0.0565623207424276	1.9442564810702e-12	0.00878298581969672	0.0703645338006141	0.0153140486397726	0.183915119314652	0.156941309970391	0.0840560062042039	1.17890433941384e-09	0.0213986629683686	0.00256861504736106	0.00046152743333058	0.00552527944858219	0.00380050043623056	0.0536869280507919	2.69148071529052	0.028266634144791	0.00862501787892282	0.000358495312529774	4.45510288275022e-08	2.02788069678469	2.09550523411571	5.32226303899889e-06	1.81111442305695e-28	1.15903280154346e-10	3.84873624746894e-23
YDL036C	0.000124819330505049	0.25171026731421	1.29094769912344	0.0198091443941195	0.934222931258056	0.0229222740344997	1.26736008733762e-46	1.81208147593219	0.00598951358755018	4.15662805177559e-05	0.0503833415919466	0.0334629802201252	0.000161728164960585	0.0308026175588964	0.0777459523470823	0.0144761960296673	0.767466129714568	5.41645495778954	4.47798168554214e-14	0.0481357693753865	0.0134662371297286	0.000154391531724563	0.000712148718584103	0.00784549285108735	0.00164365583425508	7.57103571068394e-08	0.0266659981805833	0.587350079201246	0.035098047382422	0.0133664554258917	0.00370227427063278	0.0444703234744398	0.127876831023801	0.446405988306213	2.14462288640439	0.000176764978272276	0.0127812257939129	0.0883458603881231	1.30297822296599	0.000987864832374093	0.000114249600881367	9.96678031145878e-08	0.00130094141768794	0.00337314808616178	8.53672559852336e-12	1.07192304381615e-06	0.0518183932021128	0.0431275421497311	0.0153899219414537	1.25865535258758e-05	0.0150412394745661	0.0173282617886303	1.38416567522707e-09	0.000175890210970626	0.014338474644898	2.26198133483968	0.00436152419119216	0.00585201631949732	0.0620981900120251	0.00889426552026426	0.687304158427797	0.000313829736184115	2.03529796713602e-05	0.484850495740517	2.07191628573538	0.000379844264534405	1.02718200824954e-06	2.62161412907643e-05	0.0954262425572713	4.97827673281977e-07	0.0480828451481543	4.21618397932202e-05	4.23302859749485e-15	0.0138318657015048	0.0236152450879302	1.80866947576952e-09	0.0736828765687339	0.0430407652507923	2.08599724282726e-06	0.000783368380394322	0.553559427899769	0.000672126229371481	0.00230192795481591	3.68366002898799e-08	0.0890931189661554	0.025618283848808	0.000301463828175833	2.19364724990985e-37	1.33571622331589e-07	0.0671020901191042	0.0565577705609883	0.358737625555901	0.00248444027116623	0.154175327713724	0.00519198756917863	0.0470977052378856	0.186585788930325	0.0463007097069937	1.63434816208704e-15	0.0147071813771162	0.149624304969489	0.00633977952239119	0.182919480851952	0.0502248584161002	0.0336390365084836	3.95535835439957e-08	0.0252051154626825	0.00168023278294966	0.00660075664322931	0.0011508103103668	0.00246517155595696	0.0171295984133264	2.52720685904495	0.110331944825193	0.00732517330433397	2.00053372630549	2.97081220156045e-06	0.039090386171684	1.13481423513375	1.10726409964359e-06	3.16436085877878e-27	1.6944023529917e-09	5.63444943329518e-30
YDL037C	0.000321050788112859	0.16865002518483	4.40199947482533	0.0550734445939303	0.0443995515702231	3.90268559364628e-05	3.78908220975828e-45	0.323470680193165	0.0482471544015748	0.0225938996496048	0.00652473907351472	0.00436948171369444	0.0343829883935766	0.00800045035934597	0.11821666741456	0.051971470741716	1.19160700880684	1.39441567206412	4.42815414371471e-14	0.0439743728624411	0.0146003925876954	4.00729425846101e-06	0.000922409492891926	0.0296324193822511	0.00665004404611591	2.5022204964395e-09	0.00230193212655011	0.0868471693826788	0.0366739301731079	0.00306479495968537	0.00775672191362322	0.281102615066566	0.128605754067594	0.500361620189121	0.119991081287697	1.23781353789325e-05	0.0248620606271808	0.315270717982966	2.34978770393268	0.00863164482891771	3.88874175269658e-05	3.45291624895559e-06	0.00272084397242214	0.00253900819926362	3.8266273732937e-09	1.30552188641719e-05	0.196390593153168	0.0295517392365394	0.0154526191085407	0.000491998922315644	0.0287532202105744	0.0428640499587221	2.88769942585405e-09	1.42553490330967e-06	0.00127986333445993	2.30890923800885	1.22959715074881	1.59151711131809	0.103605860877303	0.0137921010754463	0.286332683768162	0.000164067787069646	3.19695646622715e-05	1.72787216830092	1.91961398694731	0.0353798329138796	1.84256161826917e-11	0.00144724352643713	0.0616238817030271	0.000351154537385731	0.00324610610642142	8.8490803591961e-06	4.63774642004239e-08	1.03930233495729	0.0371712330475748	6.74537345223197e-10	0.0691994519912739	0.196802915124099	5.82298087589913e-06	0.00032457124957457	0.121957128995594	5.53487849305584e-05	0.000398622091871377	8.12395487612863e-08	0.47668678569156	0.0473434659439287	0.00015636822559862	9.63231650592627e-52	1.34749332006434e-08	0.70173592456238	0.0588517413399788	0.751591057049535	0.0850321612606531	0.00585381974796104	0.0227757094002964	0.0260319756364133	0.121130473489694	0.741205240776111	9.87910829497183e-16	0.00117817717690832	0.0905435747269471	0.160708323845792	0.355458349984161	0.138958102698359	0.0597769304289605	1.27460878285085e-08	0.0434697110961287	0.00260298428409018	0.00260339790310263	0.00342326973493971	0.00930103502306722	0.0155772228791876	1.9432932807194	0.0443312090143483	0.0125892081474619	0.000175859608454184	4.22154608994806e-07	0.206848379063051	0.0974813567423403	1.78352322559965e-05	2.97899468435258e-27	2.33063633317801e-08	2.72272797948697e-22
YDL039C	1.92708977885193e-06	0.315899996439056	1.74018242756558	0.017514660965902	1.54856024974551	1.01398469244376	2.78511983327373e-53	2.3368402088303	0.00222302062243351	7.42145768913179e-06	0.230929244794648	0.0017261372968427	0.00275282183853814	0.0222950574168252	0.0234881255274237	0.0285624792278725	0.213702837395068	1.17600736054258	7.19316754049282e-18	0.00483754745517918	0.00226688209483665	4.00332415855271e-06	0.000888098355341867	0.00212110192326204	0.000284361532236515	2.14232382111847e-10	0.00422077199496977	0.0359625275728016	0.0320934327007649	0.2082209300098	0.0180366471663869	0.269388933582998	0.0478151618988094	0.0248647865752253	0.078079032060181	4.11437433558645e-07	0.018373730410242	0.375647274438044	0.31594933837969	0.00326477306612101	5.49605710162699e-06	0.0203575404994028	0.00695246309060089	0.00218663390994452	1.61846101123999e-10	7.52952367170382e-06	0.00780857612592329	0.014412951678456	0.00190990474076084	4.1373988999307e-07	1.06707010057117	0.0700399728402235	7.9209628554239e-10	1.34756664111732e-06	0.00256546602021863	0.201506434312041	0.000228245902675256	0.00388534082720325	0.049438220477105	0.0549281613756626	0.00329157397386056	0.000189999385274655	0.0018862675894816	0.0141634210233136	1.84843586802526	0.00611524459064148	2.54944765790365e-12	0.000866188181328886	0.0212637314290999	2.00070178204458	0.000303032742347395	0.000128017182010502	3.70276466627963e-09	0.000418682333930397	0.0134171300172685	3.798790499189e-12	0.00436905972407381	0.0200930051479009	0.000154769220890274	8.45648865395182e-07	0.624454906855511	6.38204404506698e-05	0.00164856862009678	9.37625356087306e-08	0.0778360335619949	0.00606082465454756	3.96568317761204e-06	1.02233836626411e-44	3.13665742332886e-11	0.00174406930155358	0.298880586128323	0.064539926630345	0.000116901499368411	0.00218772552485728	0.00140171797939521	0.0027766766515696	0.228780957040575	0.000804846411209463	6.86797434720674e-17	0.000440888804698015	0.0484432960105514	0.00116635490605193	0.362190020387013	0.0151029595614502	0.0114415734763674	2.44099752318274e-10	0.028809761443023	0.0264573103659042	0.000160097937017119	0.124877065593435	0.00312900625708689	0.0143614723137751	0.116938413807882	0.0360070184373355	0.00910037637920256	6.18952080024054e-07	2.19156549193271e-07	0.0387633082705285	1.21966624109392	4.57486368453649e-05	5.05697486981225e-27	3.38765598978099e-13	1.38827836228352e-24
YDL040C	6.63087581305655e-06	0.0986796494981867	2.5743295759692	0.0311708805806288	1.0292040516809	0.0173834599264685	7.60576887677829e-52	0.522111565076394	0.00431094843322324	1.36485136728075e-05	0.0707225759727188	0.00147859218078834	8.72555642547297e-05	0.0133256824416009	0.13439399012354	0.0387157139153777	0.373593718551069	1.3914783647737	2.13170383376084e-17	0.0242769637027096	0.018128972312978	2.07667826572116e-06	0.0115703203267631	0.00786606119854384	0.00188709391893739	2.8220094764383e-09	0.00167729279461951	0.0139493767777072	0.105941108796401	0.186675991903852	0.004559071502382	0.449873775601293	0.0804360872821549	0.315195661416799	0.0454757923146115	6.35666418907763e-08	0.0685776008158766	0.0871788402697775	2.24142890700932	0.00247315018145484	0.000316370416885137	7.15358818834353e-05	0.00099449448814017	0.00377379347913629	1.63733900328528e-12	1.0230081860903e-06	0.297921301064236	0.0439941920594083	0.273206317611284	2.01640326432607e-05	0.0167222131717434	1.00034697328839	0.00338178081709859	4.81281278959154e-05	0.00299603373718727	0.369052412065823	0.465251856756291	1.21791226412738	0.244881608720443	0.0279777378513223	0.0144202437896342	0.000357402491761681	0.00061883874932466	0.371672835056471	3.90114920890782	4.84229628993586e-05	8.50750665818142e-09	0.000156743185477539	0.0479361474331675	0.000350756910317723	0.0982089855246843	4.008176247682e-06	2.39507696425376e-15	0.025895355377279	0.0526315970173078	1.73016050640642e-11	0.0714022020840764	0.0221748127892482	7.88756655128381e-06	0.000332611852005897	0.198096950663034	0.000352637611691377	0.00399835439732853	2.07477329323162e-06	0.0400097914015495	0.152741477641297	4.1002646971773e-06	2.2443950313964e-51	2.04773802626782e-10	0.170793684121817	0.116577617186971	0.838524330369399	0.0422516388827929	0.0162838723317536	0.00623324659820686	0.0042525478253217	0.383260733877708	0.00779166984619076	5.08425854902179e-12	0.0218766484343288	0.429767587570886	0.0326691524541124	0.257561489124689	1.02458706752962	0.516277431585709	0.000366850055284844	0.00703686294386333	0.00169917730640466	0.000165986981328619	0.210611056325172	0.00399131393146198	0.0282696260159038	0.886707167901636	0.259079017226768	0.0278539296337393	0.000526076437078204	5.92248008565195e-07	0.0258912899799422	1.14578009035768	2.55874988993168e-05	1.51878696539862e-29	4.93588510682031e-11	1.11253559232032e-23
YDL041W	0.000149852162344132	0.388546747730392	4.54619877410909	0.11214846384055	1.5416086021714	0.062079960711368	7.98094481464003e-46	0.518494394685953	0.00876637073372095	1.89078378230884e-06	0.00904115557704564	0.00032122038395597	0.000194379970986802	0.0069239380331942	0.0353761016170178	0.00242779027221997	0.282415028075599	3.35354960075929	6.34073900710333e-16	0.113387169479091	0.03141828127599	3.88693624938972e-06	0.000739220121006079	0.0171036334034193	0.002285050912725	1.8114155797851e-09	0.00319686814201158	0.53803907175084	0.17718747423129	0.0030452103001849	0.00743012856961235	0.1991123592081	0.460739189703966	0.443533142863188	2.056125804658	8.84515103095926e-05	0.273094769608999	0.315976388416198	3.36378369259168	0.00209622979360336	0.000548526248527628	2.29069385951644e-07	0.0014402421309051	0.000923220438229677	5.85399314997986e-10	9.38920633716649e-05	0.0827919949941703	0.0564900795072125	0.00579490887185134	1.5729902639192e-05	0.0543577370943763	0.00615968038012269	2.04766382367987e-09	4.86154203337214e-05	0.00453389356054593	0.279662722607131	0.207114600830016	0.162144819086723	0.0455637006671053	0.227867511059716	0.253263495685294	0.000582534300521903	0.000325036410909833	0.213101650992411	2.94772400701134	0.000815568236746486	1.25116711118935e-10	8.28749396530771e-05	0.145498998532797	1.8482885793333e-07	0.000240304223853458	2.9390138105412e-06	1.53400596106721e-09	0.0392822155555697	0.127235355353863	3.95299553453635e-11	0.0294150710718676	0.162797771398622	5.27731982087655e-07	0.000643405710728211	3.24816855874249e-08	8.14472933568153e-05	0.00147577962298413	3.63838048916511e-10	0.0809340015000756	0.00525919492406578	1.07520068075008e-07	8.24352569711149e-38	1.65134033144396e-09	0.0112319193424512	0.436231765119875	0.540561324621359	0.00267570307954366	0.000582541172447518	0.0119515829432197	0.00319205574889514	1.24540947435535	3.79332151976649e-08	9.1382853022313e-19	0.0413910242369818	0.0324767492833218	0.00408270285055662	0.153729850593363	0.0619627978416276	0.215210770504463	4.22865874860669e-08	0.0208645900900342	0.00197458900434275	5.59916301316825e-05	0.0642342093360624	0.00356374424100116	0.0413571132639301	1.79523479367626	0.517360874794946	0.00625920876862116	0.000325655758570533	3.27544162506813e-08	0.0382293126933132	2.06060639317475	1.11743583562367e-07	5.84704830827248e-27	2.20309783516351e-07	1.92222776482056e-23
YDL042C	0.000886654573751267	0.157996740908066	3.39022313583261	0.0330093963486792	1.11003634252063	0.0712485845679988	1.26825065096235e-30	0.926273706953098	0.00414224470100315	0.000193850927244523	0.0355146135547443	0.0176640366189732	6.2634766708989e-05	0.080471597279369	0.157142468126828	0.0271289253120878	0.427796290539469	0.416750506521553	5.46979714727274e-16	0.0459768423529935	0.00932239550359757	5.81417636798597e-06	0.00397596684288821	0.00324452711824344	0.000977141811671669	2.35430654648647e-08	0.00228270616308109	0.0567316060119278	0.0848534019511738	0.00534892904060322	0.00123311283306135	0.426734682029416	0.146283505312092	1.7198245893992	0.0826425908297959	4.22971473860528e-06	0.0076670813282468	0.401214111135589	0.325695848500527	0.00495478653880783	0.000144182764818233	2.28068820845626e-05	0.00414962125575177	0.0021748776128442	5.37255272443463e-11	2.04894743552189e-06	0.275509810074764	0.0424653262346865	0.018325677213022	6.91079402331741e-05	0.0291990166530895	0.0955822071510155	5.74344040867546e-10	0.000116509471459641	0.0137235490018827	1.36341748094746	0.0295721934416857	0.0745568954901739	0.138743194747617	0.0232813154008518	0.00135563031203805	0.00120093045164967	3.21955508897161e-05	0.250066826450054	3.35421618571429	0.00617859317606976	1.49005426140313e-11	0.000244864522118968	0.0518630479682652	0.000351131293310035	0.000640162045438382	1.51813031826484e-06	3.00783815268754e-09	0.0513405656477715	0.0327069453708414	3.14829824942687e-06	0.137215083373568	0.0272646545287689	5.88872560193624e-06	0.000179576611518323	0.0252508969943827	0.000958362932041755	0.00307123544290761	2.13110403473117e-06	0.0857317598374126	0.0200346406886978	4.07018546171017e-06	1.7629608413456e-51	1.59870684954927e-10	0.0865669132247849	0.819674417297449	0.267411066878729	0.00463304078318348	0.00642250606513626	0.0211157319400579	0.00160013897767493	0.211636181467333	0.000179915871057582	8.66860697820084e-14	0.000558988195185691	0.0324552134583756	0.0286329539476545	0.18291797953659	0.0806501803312095	0.433545780216895	6.75268294794169e-08	0.0158687391319973	0.0510582059460065	0.000901453501417708	0.00655882473449278	0.00232516604387116	0.0271807355974086	2.19027957590193	0.602780462308306	0.00702971202329996	6.31029964084679e-07	4.63169666002436e-08	0.0231355863212302	1.07308636509208	3.34693699970325e-05	6.27598453525572e-30	3.05967590159737e-08	1.95914531070169e-25
YDL043C	2.78640482453563e-05	0.174457758695224	1.4665222010298	0.122951850914883	1.62239740713492	0.000351938723404292	7.46225627038751e-47	2.20763072215305	0.00278961124976273	0.0105592867498856	0.00982957864915936	0.00127739499339111	0.00216009756611089	0.0088916178910202	0.0405835411989746	1.01388685885446	0.901608438790583	2.25856831203031	4.47934660691321e-14	0.147429844425269	0.00633815531138833	5.71174154024431e-08	0.19972116645424	0.235764252566928	0.0566477844532063	2.05335839874511e-11	0.00136115177526173	0.288660739842997	0.354942284005928	0.0023388406296411	0.000448048339115552	0.328742082304895	0.0327390382764713	0.245195784430846	1.0563004578356	9.75107856980195e-06	0.0210383801241067	0.0509194155298641	1.34119647847346	0.00321935079819563	0.000617536592763798	4.4119169703115e-07	0.00701415624805545	0.00780388086011528	5.34537547433608e-10	9.59890425142221e-05	0.101375351813043	0.0676159665663478	0.0366974343681647	7.04611989959793e-06	0.0415337156110518	0.128313662034208	0.027853500957963	0.0022414422901831	0.00260701007080809	1.40493647011829	0.0305483855690905	0.0562089816743102	0.0940003917024791	0.0450858587741696	0.29146139632475	0.000144633450189805	0.000626226655374125	0.843777022869675	5.39916617268832	0.00207124564464752	3.92630241654698e-12	0.0774651595643161	0.0905931056799443	5.03662328126915e-07	0.0740326557326446	1.30965359121846e-05	2.75913367455744e-15	1.01460646787882	0.0774588058944182	3.13135420180184e-09	0.421195445174386	0.00550912033697377	7.86410166382675e-06	0.000444481531658621	0.0103392629405061	0.000367310385744414	0.438644976127964	3.4394199224323e-06	0.0301660112835665	0.0466514812586746	2.00879130139413e-06	1.370622757907e-44	0.000103005348426207	0.180166654535543	0.590976094810403	0.804863691594715	0.0535585143194531	0.00516914523252138	0.00431479808093238	0.00350954381530607	0.223397047194418	0.000758529168768677	1.69646130869918e-15	0.000711546162249297	0.131255309528045	0.0145868530923241	0.270307512488628	0.237479824789929	1.70219967267902	7.17104378495444e-08	0.0348180988779842	0.00172160596340801	0.000889663988255461	0.0104417276559988	0.00682646447199574	0.0396608499054116	1.57496967486036	0.549668390333704	0.0188546516087739	1.00017580625028	1.04064175784027e-07	0.213505376392744	1.15923271655303	5.29554292670543e-06	2.94266652810512e-25	9.66416763934185e-05	2.20556792100652e-17
YDL044C	7.77191421474252e-05	0.0868892507358078	3.3347106188051	0.0308276639160995	0.0433339736478038	0.00963797489622965	1.81802132306756e-46	0.720727961605275	0.00323789679717498	2.93096720150931e-06	0.00427063617576492	0.0275459973929849	0.000381666452135873	0.0265536835418697	0.156827149662578	0.00164632376891588	0.342547032072668	2.45683117717384	7.59574872165545e-18	0.0457191279223345	0.0146465182886232	2.09878489368298e-06	0.00204828252644912	0.0328449411938637	0.00329093963951817	6.1587538754285e-07	0.0263273141182124	0.0184745120234384	0.0367937974157125	0.00184168113028566	0.0072847867475203	0.588925836172105	0.0640533050670682	0.642398700957657	0.0465428025664407	4.50964110673752e-07	0.019215641047408	0.199968479737034	2.25422882996908	0.00122408585038464	0.000242907385082745	4.97099781292297e-06	0.00608375449172776	0.00183505824265447	3.15990555053492e-10	1.60319041404019e-05	0.261182404745994	0.0935412050322914	0.00931781284617718	5.76818457765398e-05	0.0279924865684078	0.00667029524324545	1.00778264576182e-09	0.000175734418558069	0.00123101071836666	0.370827055263683	0.027189087347477	0.066447102516527	0.0215272131296125	0.0878798392359488	0.24470405441933	0.00574364218521088	0.000321545272078952	0.341230432970666	4.21916160470214	0.00125440982953329	1.18805454981584e-11	0.000275713374094876	0.044995857366795	0.00035076827688431	0.000964812735908232	1.33478008295303e-05	3.31795889800133e-10	0.00180658885834813	0.164848115744663	3.02605453544213e-10	0.487889822406019	0.00406029995416037	2.10501489966673e-06	2.25145792287478e-05	0.0127372580576153	4.02061342394064e-05	0.00111192409170741	2.03736094758745e-08	0.0136460494002632	0.125692093647747	2.05858746677811e-06	2.4272795610373e-52	1.17962245826566e-10	0.0790819569096196	1.57400167504578	0.35201860854874	0.0431836300226769	0.0209930824731601	0.00404017547973692	0.00614730988287963	0.241570675050986	0.00762808987581996	4.8232471856689e-17	0.00233454278012548	0.0371882093089877	0.0535617567055707	0.178314359286378	0.0833746476251288	0.0529964165816463	1.51077956789165e-08	0.017539142477092	0.0257109885802201	1.83780829065338e-05	0.0172364193377266	0.0947989466335141	0.0421662204068882	1.3603701221979	0.434921296762106	0.0276038701176946	3.36078830838241e-07	6.56297328661634e-08	0.0163913824051632	1.21857559503763	9.03640042048846e-07	1.313289289398e-26	0.0111022956689366	1.49099382200724e-24
YDL045C	3.0769324369465e-05	0.163849763081483	0.512237484711741	0.0307266407043336	1.22649061865202	0.0304578778339401	1.48380912831499e-47	0.909894806230399	0.00436935567348182	4.52553006031606e-05	0.0163988723459516	0.0953567313225483	4.936081415145e-05	0.022207378925285	0.0286038870254458	0.0267945674186027	0.522436587214928	2.34499596846597	1.09959373314668e-15	0.0365886238979454	0.0169651591883881	3.98069045640852e-06	0.000958786117990063	0.0495866004449729	0.0173741412651126	3.97473771888624e-08	2.00193613305725	0.288135941685523	0.0248767852562213	0.0431226237911404	0.00575748935715454	0.424015542003189	0.160479006681678	0.601594062864453	1.04607420768349	0.012732402270462	0.133649050105565	0.205125176133108	2.26518372314181	0.000532240470088813	0.000388095812115808	2.31645648532065e-05	0.00190924511582902	0.00903984277710061	4.99408196958882e-09	4.41077154334269e-06	0.121690882367037	0.0546724666930592	0.0292310865243846	6.53603134397376e-06	0.0173000220836161	0.0329185140628866	5.08468464609391e-10	0.000374134937060523	0.00337490653949505	1.28536608527569	0.0460018048389337	0.0501835753582627	0.0354626406972844	0.0363698283184047	0.140755624568616	0.000910610703197684	0.0256308832920396	0.641702465758844	2.59935665981484	0.000314238609455244	2.47439046536935e-11	0.000131655837866685	0.0387860572401934	0.000350695284685411	0.00156590719779693	5.10961732257097e-06	2.50450876619643e-09	0.00210227460525026	0.0392583249142172	6.46914030041481e-06	0.047774253342817	0.027617172498118	1.53957754650761e-07	0.00122429625136238	0.1039421554	0.0256657807196618	0.000455971723138236	3.82306131714334e-08	0.0224997777016014	0.00559610170785344	2.42182778222666e-07	8.4342492315795e-52	1.02762835195257e-09	0.418303483159426	0.571979842011711	0.35146361897067	0.00166656487859058	0.00497548457369713	0.000732317429295035	0.00832405960275819	0.574632161786873	2.31562061892133e-08	5.00492751249974e-17	0.00034788323099064	0.0452691209794235	0.0269160890472682	0.231921550513963	0.246492546762204	0.0809996451822969	6.06421572521952e-09	0.00952946389059266	0.00164252154823002	2.02209061115806e-05	0.117547885086651	0.0575215541955357	1.04092122716956	0.800755347914003	0.04464854134377	0.267442824944574	6.05869461322424e-07	3.2773665432826e-08	2.01966869378527	1.11042330437538	7.87304576081892e-07	1.40985913358347e-32	1.02388948534494e-11	7.56153458306423e-19
YDL045W-A	5.82715633014838e-06	0.202653559374671	1.6171198561366	0.12050746234708	0.186592011679996	0.00394237967222544	4.20388107795801e-47	0.299133300718659	0.0180955192044671	8.93532669318994e-06	0.0382538334198436	0.0046733182880607	0.000746706434755389	0.0414857269755422	0.0462907677092875	0.0269841821895113	0.114595434297114	0.454804932734157	3.43151666517557e-17	0.23892062203128	0.00681153796167814	1.97575752864984e-07	0.00600947231204181	0.00669480059048694	0.00328118118962156	1.68358807452969e-07	0.0266528850162799	0.0508492710174407	0.0860168320324463	0.0178637421994746	2.05437073279454e-06	0.367944286262215	0.0745335572310372	0.462839659255329	0.120139862443821	2.29141319366856e-05	0.0411203275118703	0.100559056864103	1.17940087930086	0.000629640662125504	4.53221513644226e-05	1.66420473639599e-05	0.00476870417308902	0.00250737425690026	7.72991706506126e-11	1.72923629305995e-05	0.0782464207443416	0.0412501267698342	0.0116532023705459	2.21313274534372e-06	0.0414130785765107	0.140385642048574	3.24899700537124e-10	1.58174230207032e-06	0.02697569401818	1.36035556164374	0.033175071523721	0.0774486810005722	0.233386987053541	0.0427544229761999	0.24557537791469	0.0110448247075861	0.000366373837849493	1.13104781595312	4.6684336672116	0.00571564953271974	2.96361726933629e-06	0.000114143626384033	0.0753421550365053	0.000351014206725837	1.01800659240698	0.00687992688392333	1.27976608352199e-14	0.015496481292378	0.0855817041791441	2.14451374529897e-11	0.0597145117228231	0.126469107835417	0.00016032187688905	4.9141475904424e-05	0.0120691072775174	0.0256355548199034	0.0130722974499384	1.59118095737907e-06	0.0910469039207026	0.0258065402475416	2.07585674464114e-06	3.51089478299675e-30	1.12857720116922e-12	0.102484874743706	0.0652004719397747	0.144255680546063	0.0130566790549477	0.38293153993364	0.00438878701672343	0.0065854361516747	0.247661910570347	7.66616851278888e-06	3.18780828145614e-15	0.000719867737927403	0.118580489259897	0.0180168116294645	0.117315874529941	0.134698848356357	0.546601607582766	3.49555908566828e-07	0.0656568370878473	0.0279008624223151	0.000513942753045655	0.158000470116503	0.00977837388434112	0.00444785407895844	2.37321567847984	0.556834285282316	0.00771493751043612	1.00088513904569	7.25490242677329e-06	0.0255981277009701	0.107248991945559	5.71683007400757e-06	2.46374622494101e-26	9.27746209788173e-06	1.45937710276577e-23
YDL046W	0.0107688998781961	0.200779603244641	3.50875159108523	0.0681346354595835	0.0737217295993383	0.00403258202740519	5.21519476004073e-46	0.434714518296804	0.0135141095158982	0.00111523585626412	0.016044384157702	0.00089365704515263	0.000198716312122736	0.0145850624293211	0.0976694506026676	0.0135578644252223	0.4155973738718	2.45893248669743	1.11987594972557e-15	0.0184781613871509	0.0211202796899514	1.04122386539815e-07	0.000357457928319385	0.00672551373295806	0.00238437513975005	6.76986312025213e-10	0.00165722704087103	0.0514770204680636	0.0517486345594435	0.0195256948709174	0.0232603459964346	0.26292557688366	0.108467353204993	0.12056124556117	0.119428801002408	5.37927282935608e-06	0.0170911703518124	0.0148296512087301	0.227620946119668	0.000125308300729866	9.82315298234019e-05	3.44011021877027e-07	0.000832981048703376	0.000514425197637967	1.17659131376565e-08	3.51965636012292e-07	0.0881825397136822	0.0906888764248221	0.00641169944183558	9.76559161749281e-07	0.0408980066341689	0.00560080581685989	4.16371913527666e-11	0.000372441625494889	0.00242489143050473	1.33321671582727	0.0744392674548162	0.181846515650318	0.180237288039699	0.00829156214923253	0.0261188572323537	0.00121385316968445	0.000317412254095776	0.319792954865421	3.90435931810523	0.000355655719177596	2.07426824643349e-06	8.09080574155638e-06	0.0612158117646712	5.65059224227983e-07	0.00166569755097335	1.05490288541921e-05	1.51864950218777e-15	0.0139836759891208	0.277711957978576	1.17185403261907e-08	0.0408459614979946	0.0255213329234128	4.00808733693807e-06	7.24241637287845e-05	0.126289878885995	0.000957802450733765	0.000445370507495849	9.69890665859212e-08	0.0303561185618556	0.193293475077834	0.000156471154310824	2.75477156882742e-51	0.000298495825278332	0.0701597231320376	0.461476029172364	0.422890147414285	0.00268194564925229	0.00047045169325033	1.18222485119949	0.00435598494660072	0.200463921697237	0.0173384050241685	1.59485631378394e-12	0.000515109225475093	0.0697478340284411	0.00369620321828171	0.196537848591575	0.107569759731549	1.44289040494462	1.81218082321145e-06	0.011279651488717	0.0257480055575401	8.83995205856145e-05	0.00169912255110745	0.00471402786519412	0.0295253067846102	1.48050608988508	0.427815751925604	0.00811964820629398	0.000526302055689306	1.22636046587402e-06	0.226764882078482	0.134121955697466	3.27394851899984e-07	6.5656347720895e-29	5.68725060482419e-06	1.0287860277097e-23
YDL047W	0.150463437833181	0.083634886384897	3.5086198413019	0.0777803659979468	0.0830232722876233	0.00546170758479851	7.07343464094456e-52	0.486214139110033	0.00133242823207715	0.0310932688452679	0.0103742208670717	0.00124662451418671	0.000213022198154062	0.0498269620365489	0.0120553033559889	0.0263962718687565	0.12203197581283	2.34596879916284	2.1953027526461e-13	0.0292367669191278	0.0130279194303691	1.9797672173704e-06	0.0013293419589916	0.0122249051448888	0.00526203784839289	1.62818756885372e-08	0.0766613077389974	0.0396262322061707	0.0132330720930509	0.00323373513123209	0.00219001972176248	0.479684570655953	0.047285443359181	1.07758465849384	0.0938177803945479	4.88854865681006e-05	0.0905000755202772	0.0281869152889805	1.19823730538449	0.000390555433048235	3.25213794415529e-05	3.86416087747682e-05	0.00278258563368702	0.00727479327421512	3.34252749278134e-09	3.517508218832e-05	0.897364653079815	0.0536115132899969	0.0194701006272623	3.42995513962381e-07	0.0537520847548012	0.0765640315771952	1.19197497098705e-09	2.56292034167865e-07	0.028153624401143	0.309803883898842	0.527174584342773	1.3815278820376	0.393409491448062	0.13933786804637	0.00884750846668559	0.000940640373575788	0.00124323176010991	0.424611244679993	2.79717692914265	0.000262966317208294	5.90293931777189e-12	1.84842519540505e-05	0.0303157159778959	0.000384318053178648	1.08727500129555	6.63761611587048e-06	1.07863711647841e-09	0.00145524692518021	0.0331799243292834	1.18894028004013e-11	0.0779277194977791	0.0190243053436236	0.000154790720904352	0.000124418017897054	0.0138881919269464	0.00095771187376364	0.000664692867713109	3.10416489366887e-10	0.071967347431155	0.0170312707653679	1.06442366654602e-07	2.9912620867321e-51	3.27745071280993e-06	0.125358938955103	0.190314370562244	1.38764148140284	0.00607159505462825	1.34338750949036	0.367487750938382	0.0272691129634116	0.186099283522969	0.632357567515811	9.3757913442213e-13	0.000935643370113527	0.323158365757752	0.0571485751131963	0.405612466472122	0.420661534804166	0.175847440112326	4.60018162662967e-05	0.0149497990995442	0.00501071255290161	0.00800003344545754	0.0198028471960346	0.00100138765173934	0.0145018415090822	2.94332159935467	0.0598843965936072	0.00987939058748481	0.000704704258571876	4.61640678206767e-06	0.00572965188133858	0.0932383722083139	1.86198259453443e-09	1.33269577287184e-28	0.0966485673229083	2.1549353336005e-23
YDL048C	0.000778766912635719	0.198094309314625	3.53311958201847	0.0939992819043695	0.870759281122145	0.0360185992584216	1.88052613855709e-51	0.482734789096784	0.0167305269518244	0.000376521828198726	0.039376114937122	0.00199125121158838	0.000109722115235926	0.0197111453989082	0.108431407835674	1.05165944328291	0.285822830331121	0.342494452231021	1.32148945254104e-13	0.352546810966824	0.016813157131872	2.00644574640154e-06	0.00113244359838972	0.0215491496456703	0.00376207329515971	1.90687596529318e-08	0.0772936877433333	0.0534633511131894	0.00961715493425862	0.00394117212981313	0.173161741585662	1.60236421209548	0.0316229936696858	1.28109288818443	0.0945109811698823	0.000558630820916174	0.133287483699717	0.187317962036418	2.34842386356751	0.00398192412460985	8.0322491730174e-05	0.000279858064690444	0.00152419737085398	0.000327200900299567	7.83008954622372e-11	5.99617488038053e-06	0.157781343684637	1.0277050471456	0.00687847165762386	2.71712183977355e-06	0.06714114902376	0.601221389390097	0.00426273984346618	4.95713131765009e-05	0.0140369359974226	0.388752571732278	0.260763882981002	0.21696413929115	0.242263610030618	0.0125409688567222	0.0387995183871836	0.00175503609130066	0.0247132508888806	1.18371599581598	1.36349553115997	0.00200118529258203	4.58407524640081e-08	0.00015675079776865	0.107854522385824	0.000351210242604365	0.000382814215272627	4.00618536428645e-06	0.0557455052175524	0.039269330797788	0.0719402728423205	3.15577061590876e-12	0.0696334847304586	0.176852643767313	0.000156374283234744	0.000214178670658777	0.0166562143240966	0.000359835202191679	0.00113314482237647	2.13222808207034e-09	0.0598788762775368	0.0828522860581914	9.44994761461989e-06	2.91224947477749e-44	3.02329884400221e-07	0.09977976853431	0.050161795588647	0.327379172466763	0.0874183944785572	0.000856530654829672	0.00141347284544211	0.0320580226686577	0.249201419072608	0.0568047484240819	1.05973954453553e-15	0.00244673419057294	0.10482453035149	0.025997210933877	0.233808010523248	0.102652679422096	0.159267477066306	5.23215452720898e-07	0.0124071862332875	0.00262977310777419	0.000393812723391502	0.0263917588446774	0.00284726867459289	0.016030671619285	1.33863771565243	1.10288781595837	0.00287053830437523	4.56304188281483e-07	2.51731512441213e-07	0.212250116847401	0.107233688698425	7.03482144483868e-05	3.94595350945297e-25	1.31006152730772e-06	1.51656490845596e-22
YDL049C	2.21314463377326e-05	0.227080436469029	2.4201206406537	0.0302026398674769	0.0651408382647546	0.0345119196739132	1.17588367666781e-45	0.682081241761541	0.00690769605299878	7.16575708984447e-05	0.0215299571948786	0.00125337233990184	0.00371259725553704	0.032389286410512	0.916311352377145	0.00276616586787349	0.109317196678854	2.30650378767141	4.37091367149214e-14	0.0938858944678987	0.0115942417614719	2.0532054806302e-06	0.00534846732576784	0.0260568329811217	0.0121483588318778	6.17340827454727e-10	0.0272956851419504	0.0558764550344781	0.352935222372589	0.015570445790334	0.0111987784572877	0.235729503598549	0.195728742039454	0.175503080073008	0.107180195710499	1.10021145647379e-06	0.0220629877295867	0.30131501894008	3.21312644976401	0.0207015243622701	0.000132587200627273	8.61417988427465e-05	0.048906614263738	0.0573012701088923	1.06244215464653e-09	6.31282215139294e-06	0.13617798578589	0.0662498801067678	0.0285427134705269	3.63916524439423e-06	0.02815150785943	0.00350546071966518	4.85898105924488e-12	1.01264451475425e-06	0.0253131435958513	2.477729907413	0.0754836692916629	0.168341189345301	0.165970347844602	0.100972087661899	0.200109316884165	0.0008004008780003	0.000337237495339688	0.589715704117442	0.850395110967018	0.007631124424776	1.19655377630413e-09	0.000372792654277295	0.116161298271665	0.00108548000829986	0.000462958689365439	1.95151480281029e-06	3.06232690001228e-15	0.00149267948808061	0.0285021640317113	5.38716879779652e-11	0.104364415671621	0.00977820428326595	6.00770656409502e-06	0.000669566513050558	0.0139949048898459	0.0253347773637445	0.00287756160165988	8.20964717383645e-08	0.269242420409923	0.231892880305402	8.03346065556481e-08	2.19364724990983e-37	1.02441343778019e-11	0.0921867981302896	0.490119275801335	0.997853726106878	0.000803844486077938	0.01000979565638	0.382050224779758	0.191538265935676	0.212765500748094	0.548778792799268	1.20956942750648e-15	0.00209485920498499	0.411106047455405	0.0100463387994283	0.385162943689835	0.0936080248111773	0.525305058584272	1.64962082689108e-07	0.169253960324857	2.00206105959291	0.00213385641140426	0.0380583693133017	0.00146216525950339	0.0162089300784706	0.506921789542173	3.3723098552425	0.00244138592746558	0.000351172671602409	7.50833657946906e-07	2.07970915035079	1.05893406016275	0.00366497304762838	1.13377251118621e-26	3.04558146750051e-09	2.70213656872392e-24
YDL050C	2.45654503431645e-05	0.41090122273635	2.54737466848694	0.998971335182272	0.924642887133087	0.0864541935727614	1.42347011482918e-46	0.630294161777597	0.00101886887067077	0.000148116367409843	0.0442061385808266	0.00662489805362939	0.000228583079312929	0.00748507584912022	0.101611460179893	0.0155462990383567	0.633458580086998	2.38425662152138	5.73524588899237e-16	0.0200031142332349	0.0285532433875142	3.84197677698007e-06	0.00527270472641299	0.00543626983888039	0.00190983880136676	4.43220458771518e-08	0.0284908685855456	0.0391660824150596	0.0572100897928122	0.00250508751490097	0.0439061973794344	0.254178996682419	0.184016861086691	1.12436598190522	0.0701831039104063	2.39344760389909e-05	0.019501205707534	0.0498123667641426	0.239803557883258	0.00121039997910677	0.000190702025979857	2.68347561972836e-05	0.00590234499574289	0.00084547505018294	1.27378703693332e-10	0.00304105349528593	0.104060944686809	1.01768354601181	0.0724495494244308	4.34869146652294e-06	1.02980597813532	0.115192389859903	1.00586099280505e-08	0.00125618696537802	0.00166025011839539	1.37079008987784	0.240075720329485	0.073191831254559	0.078072297131328	0.0271627989225211	0.0152248150308627	0.00368034287342665	0.000629799107483245	1.26904011631667	5.95134270145152	0.00098324501099005	1.50494963846637e-12	0.0037668744845985	0.370771935334096	0.000734846403952431	0.0013602482457193	2.59728205104821e-06	1.65382871534233e-10	0.0135117105571583	0.0296250374721368	1.70344432357933e-11	0.0330028748964171	0.00445506592118262	2.2436774148365e-06	1.96204441646589e-05	0.0173010762315741	0.000326163172529071	0.00110269759432938	2.004330595772e-10	0.37605979091493	0.0140126446125005	0.000158422115593008	7.51490936111857e-45	2.10269888206232e-13	0.0879745064546562	0.148195370283821	0.273253867120722	0.000250527405634601	0.0146288076306592	0.000735119202713291	0.0201391890736674	0.45095800293927	0.00170385153323931	1.13944421851183e-16	0.00403622411588924	0.113529733569448	0.00831040105805987	0.367929978257628	0.105035894010956	0.0385640796611128	0.0020644920735669	0.037119276628464	0.0519572977036029	0.000206865631441941	0.00616256957445304	0.00353153350274057	0.092585724681424	2.41619555610599	0.525589352172164	0.0215500846575672	0.000877032916427002	5.54563147280155e-06	0.206669207027077	0.146469787447343	6.17141588278766e-08	4.97352390163826e-29	3.12685220383689e-07	1.46626738028787e-22
YDL051W	0.0468834742695121	0.289049844944877	2.47307730147524	0.0437205117236953	0.188592582057683	0.00198645831545064	1.22007439301457e-44	0.217574328053603	0.00463312960705535	1.11557868458278e-05	0.00703272863969139	0.000245720248493353	0.018905954223413	1.20423463449672	0.0379103194656592	0.0397918524464756	0.168143988509474	0.318281153942569	8.8480689576342e-14	0.0598363247561703	0.0051203245628163	3.9557282715668e-06	0.000727316872169661	0.0128494898935698	0.003148523838179	2.24474609126912e-08	0.00355811393741852	0.0440257247956203	0.134200776655024	0.00898998331885258	0.0133113280445318	1.26242007828041	0.193545257318633	0.931277668124111	0.082014245099079	2.63510867790924e-05	0.0733893384290729	0.187268974613948	0.363300967239226	0.00303819752239452	5.52422597666984e-05	3.25688232443699e-05	0.0058479849937245	0.000193575873962882	2.36271104625763e-11	1.04426163517211e-06	0.323772048188701	0.042804634198323	0.103411779177641	2.41735793818453e-06	1.03027664720298	0.252735035684815	2.93867730432203e-08	0.00019412734458215	0.0016902917263364	1.27172770713495	0.452477995198021	1.09246796537621	0.172954554831075	0.0366000299005563	0.5162678856161	0.000516068315701421	0.0003404561261424	0.218929426329769	2.65521713868196	0.00148918058099549	1.3633858143422e-08	0.000117015227801977	0.052648541609127	6.87968154239128e-07	0.00120752032715598	8.14178518954184e-06	2.55615141513084e-09	0.0513329303741233	0.0131989268853115	3.58082433849716e-10	0.0882541381602871	0.053418943954505	6.07788660730503e-06	3.17655051442143e-05	0.00325485952891705	0.00157128433053609	0.000125428877739337	2.31633529433604e-08	0.0643800640192751	0.128977280282118	0.000152530494417579	1.68043009169538e-44	3.46419824653203e-07	0.0349179564128148	0.275882999474804	0.343113049809143	0.017061413742266	0.00736487976892681	0.00804980830785464	0.0141638723448405	0.102556408340618	0.05112741782501	2.0422778616899e-15	0.023858921649366	0.144446962280773	0.038600035214048	0.251736542346563	0.454414804747616	0.0372547942198175	1.63471866320448e-06	0.42117763503246	0.0032090890788498	2.37159719136689e-05	0.0201985409747127	0.00151579867747313	0.0148150889548018	3.00208607209917	0.0569511620138635	0.00969500537503883	0.000176049928056969	9.55892126806307e-07	0.0179748240360243	1.08447177411138	4.19236273007137e-05	3.98322742878521e-30	1.47751740976012e-11	4.59633351677483e-23
YDL052C	0.0468981199884463	0.18697005954149	3.46078964830724	0.028867078418443	0.228302277134249	0.00381652542437163	1.55693485230626e-46	0.752292747720387	0.00109850699896087	2.63617948610872e-05	0.00728973864424988	0.000323114147429175	0.0192705721960306	1.19689953349072	0.0264359294077999	0.0153889517608968	0.245863902751462	0.246378062948486	1.64520796718986e-15	0.051557981474484	0.00907466035842971	2.00467400275928e-06	0.0166270053318117	0.00397340265535158	0.00183185485724967	6.57017698403021e-11	0.00171064782620077	0.0510242519018056	0.00755165571938446	0.00743091741624466	0.0139015283090293	1.28313125621921	0.166076266996747	0.615509869349679	0.0684977060565235	8.64848994707164e-06	0.00703267234185297	0.073255368035086	0.291083360356182	0.00282761412650966	7.33201170513407e-05	0.000366564076498317	0.0016366545958956	0.00194843100161123	4.16045906561992e-11	8.78823476320388e-07	0.443456529173872	0.0913077946171605	0.00904482949041649	8.97119351006839e-06	0.0799493505292549	0.234041670436684	0.00011898003953435	0.000152200164266841	0.0019956681982111	0.184070757666735	0.45599839067662	1.1079329881434	0.153843141659535	0.163420963989464	0.52591239866026	0.000463494517428415	0.000332928319904717	0.256038681995172	2.99073588206055	0.0201316219881684	1.50717210909512e-08	0.00407759066417469	0.0432847639898407	3.86504317557925e-07	0.000699769349269293	2.90969822630464e-06	3.2813559416775e-08	0.0133836876182724	0.0254346681294261	2.97899931039312e-10	0.0292138163978651	0.0332753305396301	5.89186776174551e-06	0.000140700947357134	4.14987633882836e-08	0.000976755319848172	0.0271134819018528	1.93379418911942e-05	0.0184821809598746	0.0865384625534933	0.000152530794887149	1.68043007500527e-44	4.94306450626084e-12	0.0440990117285523	0.275638704761837	0.744414921922382	0.0165068202850839	0.00322011535169917	0.00473421720066265	0.00729422721905069	0.140234422340902	0.0436590800744319	9.83211781668294e-13	0.0236840829741305	0.071773814448618	0.0389757783746811	0.237259157240833	0.0698814719914341	0.0657249895150619	7.68040960688679e-08	0.406842224840793	0.00198610714093732	1.25778526136707e-05	0.00890706813291008	0.00172815062874231	0.014356709633249	2.82103885311152	0.0758849436794944	0.00456449670543357	3.35707055217282e-07	8.65271460123902e-07	0.0182523552461299	1.07200343896921	3.4640697005592e-08	3.98331731763082e-30	3.53586555575084e-08	2.20576431590483e-24
YDL053C	0.0241836733355473	0.21637920115116	1.50715492123401	0.0234175545254408	0.557093278320771	0.0303719281529879	1.51029624145903e-53	0.299681367271843	0.00057432840601059	0.000788596498133854	0.029155510384035	0.0113017559059281	0.0056698536816599	0.0106904803678408	0.020503803560309	0.0277005888982982	0.477347300394013	1.39872877698661	5.86915996580183e-16	0.221146054563302	0.0456762842353108	2.00467729458679e-06	0.00317308518408856	0.063626886147474	0.0101829155004846	7.4246182428788e-10	0.00106636065389027	0.0428573179001222	0.0752320693570122	0.0971303413305265	0.000450369871886681	0.039386218257755	0.061399733119938	0.130419239694974	0.0580282243003449	3.4889644677753e-05	0.0405357238604514	0.0738942006142293	1.20381858189392	0.000261622575118549	0.000117171957205424	1.04938119138748e-07	0.00405814964320106	0.00441548718743189	5.0779409882e-09	4.71841911792749e-07	0.201069712395788	0.0437151103871886	0.00229298161617756	1.03616363756117e-05	0.0406304584903269	0.115038390015768	0.00159968502509362	0.00215653772795678	0.0140699200105817	2.28420743515486	0.0235876021397095	0.244210974550025	0.936824482034296	0.0297775098380388	0.0717421688313164	0.00396594450163144	0.000324750825450056	1.34095957724469	6.04917159868851	0.00728906894051336	6.05473419381391e-11	0.00172464834309989	0.0336690664479676	2.462068220657e-07	0.00120998987735363	6.75130910330682e-05	3.72182793142583e-09	0.0136586785472765	0.139991659496896	8.00254672341886e-12	0.0511964440410109	0.0118795643526826	4.00607147186159e-06	0.000528174317244554	0.0612911692107266	0.0253419767148635	0.00326896551546568	9.21332794186708e-09	0.0434731374231127	0.00542717685671825	3.96520422547378e-06	1.75641141238939e-51	1.52966086904147e-11	0.125345221074824	0.0960114799843671	1.05662998348794	0.00342158023001491	0.00849563992538878	0.00386582297528817	0.0363095636588835	0.287665918860209	0.0161470778340063	2.4990976598043e-16	0.00481233451764857	0.126980400679504	0.0215457512078917	0.297448183730352	0.0390604146145372	0.445970992150756	7.59616970787894e-09	0.0223925429786526	0.00164241339064375	9.67493662710717e-05	0.00187963974624311	0.012183735199697	0.0427517442024205	1.04817330730347	0.102505176809341	0.00944277244944884	0.000350935319346926	5.13315101152156e-08	0.0233323460083457	0.0743476891042243	1.48516565510159e-08	2.361296180863e-33	1.00169685758422e-09	6.36032769584675e-24
YDL054C	1.94712729096603e-05	0.100819493875194	2.18928340480833	0.00956528519899452	1.80171686263942	0.528673644200748	1.0106230903882e-38	0.154041042719757	0.00537186857033531	7.43149782330863e-05	0.492329618091796	0.000840112264390876	0.00160152901184498	0.0293511838597824	0.0153930613748877	1.02709706598486	0.572123926745888	1.49263080918596	4.42609839668247e-14	0.0444648413824195	0.0220662781769012	2.07621265887927e-06	0.000274541993290348	0.0473630585058578	0.00558198814940474	2.74971410809969e-09	0.00135274063146239	0.0596717889771768	0.167342331930884	0.0149645282881305	9.2216768696516e-05	0.0654861257994082	0.0651094101840357	0.537662487032354	0.120881678460374	1.19278162560033e-05	0.0438426752898742	1.06149166866895	1.17839031783229	0.0109848940364844	8.44002529736912e-05	5.1300629101184e-07	0.00118209730730005	0.0144606469611395	1.26860893018231e-11	1.36661918838708e-05	0.125373621557527	0.0182635750953304	0.0265734684924076	1.62492187842116e-05	0.0526630051507815	0.0391385865969792	9.42984449174323e-11	4.36996096742761e-07	0.00131063679467761	1.26499824199872	0.0051121059655042	0.0205681848977202	0.190926995309165	0.0192200080710868	0.0166887441079763	0.000186516193732873	1.65001001294207e-05	0.483141076757257	1.37939965609855	0.0249253683510605	3.70618005675295e-09	1.55121761942132e-05	0.0304212274850349	0.000384139292013215	0.00101338835777975	1.54291264734937e-05	1.50507200302256e-09	0.0142887864130169	0.0351357290489487	6.32105449187653e-09	0.0267063316045955	0.00297884308321176	1.99536464151303e-07	4.54798185432219e-05	0.0569837576601689	0.0250451481741161	0.000301161100303314	3.53078713386999e-06	0.00865267156354313	0.0065435439643533	3.39978120806857e-07	3.59210521351976e-44	3.44524838397945e-07	0.0412958121095343	0.0801943125877703	1.53332359698156	0.0203025043284999	0.00899691265802087	0.0204042102183669	0.0111084092568603	1.28448700408985	0.190119201972859	3.68749620540387e-16	0.00203844905022265	0.0249430487897485	0.0504548116227549	0.487215835230622	0.108395877077837	0.0433410410690111	8.22512426364787e-08	0.0182874391535566	0.00317731095592692	0.00163088040616235	0.00223732603719597	0.0102919250061836	0.0287593291282686	2.04054311136342	0.0476136225479364	0.00704838929987551	4.28242989697659e-07	2.61267065390572e-06	0.268607159036363	0.121142239438309	0.00294285511316285	2.30305173628254e-26	5.84121288751554e-07	8.77413588910133e-30
YDL055C	5.9858725797677e-05	0.542495413947243	0.422208073244555	0.119247046226744	0.795471749827007	0.0182804695158873	6.70266883815613e-47	0.104382042886512	0.0011243431852822	0.00754315811056788	0.0445935308996726	0.000651329942304462	0.00217369125810616	0.00607457611043131	0.0371664959391472	0.052275079782313	0.428361673223049	3.35608019399635	4.37351713569123e-14	0.0355197265139981	0.0222430432549834	1.97920871532088e-06	0.00233558538972149	0.196956909657578	0.055545512673786	1.77394986303088e-08	0.00289577412895447	0.0687343596458543	0.00657653109594725	0.00400440752408962	4.38054177171572e-08	0.0127973237837839	0.146410682797917	0.377845906488545	0.0936158800845638	6.95964801605277e-06	0.00886728202578752	0.0174228574476137	0.163160807627293	0.000321703658017434	2.89658719175741e-05	2.01719937955011e-06	0.00162829289786212	0.0308607691616814	1.31220604739524e-09	4.38108105559672e-06	0.204126633454652	0.0545992378686623	0.0905385875775946	1.24993742769084e-05	1.04337905599967	0.218138704323159	0.0272613530264548	0.470132816236716	0.00123543444595969	1.29720954282123	0.00360329467323483	0.00359341261643475	0.113071880732761	0.00329731591606044	0.253579539507194	0.0074117164931635	3.16892853063512e-05	0.806959657790695	0.596101450775292	0.00625309773399204	4.88597682916069e-05	5.18763099386178e-05	0.0337948397138695	0.000351082025833236	0.000496334186915204	1.11945870203703e-06	1.34203726601851e-08	0.00227846550303946	0.0838156464488123	5.48690921813903e-12	0.0187755854148198	0.0494185529936979	8.10702242511272e-08	0.000139836845069502	0.0210838776637975	0.0250368397080346	0.000519305418290371	6.15232940084437e-08	0.0769778584724609	0.503726843520896	0.000152575360681283	7.34832658623492e-51	6.25198943530872e-08	0.0912859763155632	0.197668430193582	0.185679795667936	1.15802867228017	0.0230154812509393	0.00610298453562427	0.0082696928503642	0.383944529757454	0.0278766976123696	4.5163373469324e-12	0.00122291292001934	0.0630181990809318	1.11713838792201	1.26468937795482	0.425237313174043	0.219369449441998	1.41394571552878e-08	0.14927815049094	0.0266709110848653	5.35072357645371e-05	0.0330279023558239	0.0078372620348031	0.0143719412009513	3.23035752367785	0.11545831540443	0.000748001596924741	0.0001763141665535	8.74332340807077e-09	0.197337897637495	1.08014721765988	7.73395596953672e-07	1.60864397756505e-29	3.86960054157614e-12	4.65332593769624e-24
YDL056W	7.64349126897749e-05	0.524326447117451	2.41527169303292	0.0163243686487315	1.33505035139209	0.563062048477688	1.98665702769915e-38	0.829289962635507	0.00759371725889008	0.000863964243109307	0.475517517012142	0.00177711827089665	0.000907174707424108	0.0117862888418347	0.0339910626874628	0.0147775552963347	0.687590684807572	3.44169930056628	1.1128990772542e-15	0.22399783863005	0.0157235743709682	2.02963188618279e-06	0.000507501963238788	0.0638744297731222	0.0187597705037638	7.88063265478893e-10	0.00229453292301733	1.28951149288024	0.270759985460121	0.0298530515176245	0.0049638532085028	0.0924681209210286	0.192686047351957	0.613855283896937	2.09423594264208	3.33525194812782e-06	0.0769895003807644	0.259760478241974	1.30269907542343	0.00655270723400852	4.41788850028116e-05	1.08785766923746e-06	0.0214100318546455	0.0355933699044491	3.21910225985368e-07	8.04282410204646e-06	0.110557314160328	0.128290001172701	0.0929713089869012	4.53276208273552e-06	0.0534583689951248	0.0738971772873948	0.00266619809159954	0.271065528087585	0.0152389116045832	1.29704080488371	0.108932927302358	0.090056049624702	0.0546738706971832	0.00794655932491201	0.00376478098598325	0.000204960524660184	4.62340222708353e-05	0.604510467050402	3.06771648329988	0.02899935578901	1.03648339394118e-09	0.000102034965667742	0.0202989634395428	3.86610883560161e-07	0.0407247408303397	6.38116341458423e-05	1.54768838840072e-08	0.00195152293062776	0.0533623333116669	2.44828692326516e-10	0.0206574036142433	0.0275467124983945	5.98631673487332e-06	5.80620847421528e-05	0.0866038097475445	0.000356066943620067	0.000694551904449902	6.33142850727027e-09	0.0275918061907241	0.0204838978695307	2.14707061159607e-06	2.43279731319992e-51	4.29146753587864e-10	0.0243673317537401	0.0109903898221006	1.50203336586649	0.000503229663075487	0.00930398917627497	0.0122624596076914	0.00391879625311219	0.244922461951554	0.00821397033688345	8.88768978220142e-16	0.000661924409426705	0.1125691828874	0.00466640099517031	0.39165720205693	0.44601427230699	0.332071108371315	1.99557707817032e-07	0.0219764771009118	0.0031638897345022	0.000131404665493374	0.0014741856082008	0.00191492190727134	0.040422582363658	2.63182644847496	0.143510691084362	0.0185162589335544	0.000177202566788357	4.50037963168259e-06	0.00894706578485371	1.16958056952823	2.42713001608097e-06	7.35416296058458e-21	7.63479298656143e-06	9.06837020294312e-16
YDL057W	1.16118363456071e-05	0.0881275747426776	1.35134455550061	0.0216667371707867	0.514403860992986	0.0638706801625217	2.59038043568009e-45	0.924762326727469	0.00189726989037788	0.0233923404102977	0.0303667912873671	0.00951065169871827	0.000412423195919511	0.0494182569941058	0.0980203596983065	0.0268059077244733	0.206704208263247	0.493353002847959	5.7335691597331e-16	0.186822138951334	0.00836640664009944	2.03081273033709e-06	0.0015184479416468	0.0281879634222115	0.00184608416553207	6.24909426819592e-11	0.00133119650089626	0.0577853544033363	0.0237180183644315	0.0108940162015824	0.00690290691477964	1.40724983293693	0.274537665383787	0.429747498434424	0.0714036591522664	1.32794906927966e-05	0.0331271394450164	0.0755096156322808	0.263559704397576	0.000187786713039795	7.24090348393308e-05	1.73592063001064e-05	0.000261615074651992	0.00670381166183506	4.78879132564679e-10	3.46178696830547e-06	0.236123816159129	0.0665501233090176	0.0164739787540673	4.30102071419104e-06	0.0395831572378008	0.042400858748908	2.35524716930951e-11	1.26807514192254e-07	0.0135248238109595	1.3822413179404	0.0531969848899539	0.217815006259938	0.129660679346225	0.00673433543105525	0.00445166990425629	0.004473244554123	2.08680893950332e-05	0.448025790474563	2.87417125297985	0.0397403364296609	1.0890649242287e-06	0.000286607164779299	0.0169405966799281	4.42185145803676e-07	0.000420715402696375	1.64085099224316e-05	6.45245491734617e-15	0.0145911930499679	0.0670293219128963	2.48056274575433e-09	0.0121243497416762	0.00558875642329019	3.6148107261259e-07	0.000352082147311923	0.0286942007782042	0.000356260497800026	0.00162297638195304	1.36967776801139e-08	0.03144244135501	0.0218171952740906	5.86019028933121e-06	4.75910532603305e-51	1.06207432817493e-10	0.0494409333608523	0.00944150998402997	0.214553711958619	0.0749946943717312	0.0132768309655841	0.0118624551839042	0.00391398388568521	0.141729363737579	0.0585421100898748	1.39243772418929e-16	0.206032806225503	0.0386812309292554	0.0736956248130439	0.131181471835739	0.0405479212916888	0.0550573890128576	4.24510257042232e-08	0.015117783377078	0.00107441395796667	8.28378115738067e-05	0.00999007643038101	0.0116832855547965	0.0533783765692873	1.48512184699729	0.144352863123179	0.00817725002667053	2.489934533118e-07	1.53566103102865e-07	0.227977474721177	0.157232827254205	2.08151088490575e-08	3.44142216969821e-32	1.90518606520622e-11	2.60963533157371e-16
YDL058W	4.46779205405148e-05	0.273359744661905	1.32845022815431	0.0272699379455166	0.630766053228334	0.0277150169368135	2.28608446443498e-53	0.267459518916581	0.00224020669196339	1.1026853504463e-06	0.00923567487377861	0.0132088540506071	1.04361484970532	0.0077227093128001	0.0717703113346567	0.0272720661823281	0.0642433083593712	1.38077110414435	5.66777982396732e-16	0.0414979209198066	0.0187733389218009	2.39760129364563e-07	0.00301557631346492	0.0360847959297928	0.00517395758608401	4.21028131704362e-10	0.00166179163209739	0.0614117238961503	0.132845328040704	0.00888173855383983	0.313035281255432	2.03090520169813	0.131323848814876	0.717730216605353	0.105074005982845	8.5001790485802e-06	0.0245015532052416	0.0755757676333392	1.30324060380355	0.00119224830314869	0.0103635108944648	9.07371738218145e-09	0.008252357559405	0.00155109149786552	3.97257144511703e-08	0.000271957493917601	0.148703863176968	0.0668593550464665	0.10653554110697	1.15973048152773e-06	1.04124757006892	0.2376986571089	1.00000000048717	1.00007152914161	0.0394622948134447	0.324502250827283	0.0424404776212556	0.0682013212362023	0.0127655421420426	0.0302561943029697	0.236551687470339	0.000292801937675921	2.40737339767218e-05	0.391645789167612	2.65701994097306	0.543530778746821	2.58829724045679e-11	2.79910365730897e-05	0.0355593963011871	0.000350829902743381	0.00171775814528103	8.73008020035487e-05	1.53817286331885e-15	0.0271235012789485	0.0147627480994798	4.90276261337933e-09	0.140466485965314	0.184809962300156	4.03420596074269e-06	0.00034080710757924	0.0684606448638739	0.000958310863237211	0.000366903171648	4.17702317402022e-05	0.0157928471758637	0.217474590294818	2.14987795306938e-06	8.40213112013859e-45	2.68260486072206e-09	0.0222380808876465	0.57691511785723	0.155957456292471	0.0027530325883561	0.00611810642788325	0.0123767436561877	0.00286951791598503	0.188516710179518	0.0128358627362224	2.61591459977237e-15	0.0689028968042291	0.0692776720919644	0.0212663883779785	0.225999923051216	0.47909354038794	0.0103688514548986	8.67211981949391e-07	1.21717057301614	0.00225320905801843	0.000317094401342148	0.11788679556066	0.014399095633545	1.02950301024965	1.51250348265833	0.0508333551167306	0.101255559251693	0.000175920451789759	4.73790004214063e-08	2.01631351587746	1.12277237929965	1.20411716403198e-05	1.38394450347202e-32	4.72873128235304e-10	2.83434711291352e-22
YDL059C	4.50145682618806e-05	0.225111321953153	1.35284461231911	0.0222432236862767	1.44484552170419	0.0379937823174395	2.87731453040422e-53	0.27211217126801	0.00394861357381988	5.691929874949e-06	0.0135720873801731	0.0125963192971398	1.04498973544682	0.00800931025597928	0.0966852635072341	0.0396202738745626	0.0679041852930283	3.33065757234974	5.66945334123262e-16	0.0632215160342005	0.0182421679882796	2.62691279360569e-07	0.00309001211246501	0.0361629090041294	0.00389419912860835	4.42232737354247e-10	0.00167326559875453	0.303564448817344	0.13351403968753	0.0046927196337585	0.313035279631487	2.26941743088904	0.144023357201824	0.546960925446279	1.10521342728032	6.32684154334336e-06	0.0256982720577587	0.0594126385372467	1.30264955507461	0.00121210511418927	0.0103725230377707	9.07624545883409e-09	0.0360679810216936	0.00316476902272197	3.97248380955152e-08	0.000272866760178882	0.0606674672220329	0.0554089131319536	0.106290760836213	1.32683845428083e-06	2.0410879837177	0.354053140884992	1.00000001060165	1.00007179768371	0.0265453961661139	0.36242778344138	0.0564295127517361	0.121438652119921	0.0296117302766979	0.0142908746545664	0.234584402493517	0.000307617277557479	3.1599805914911e-05	0.416669483134188	3.02817207002365	0.552643466259873	1.86079856304689e-11	2.75446436776624e-05	0.0312454356178421	0.000350952801447614	0.00279580057205401	1.43885906668862e-05	2.24032764843102e-15	0.0274226505039604	0.0220684163301149	4.90040514758070e-09	0.129312547879637	0.177733351473773	0.00016022817112813	0.000344669340017973	0.0684606302511215	0.000962165880897638	0.000340931332082564	4.17697989226714e-05	0.0215306182466925	0.26398109862301	2.10278614173503e-06	8.40213047650003e-45	2.68328121658699e-09	0.0240440546888849	0.577819499024223	0.134090850698984	0.00280613772182833	0.00726465826214388	0.0123208945176361	0.00258054745663708	0.235772249709536	0.00622397823582465	2.71531993080555e-15	0.0693026405958729	0.0668189903677098	0.0216376813415688	0.216573911792353	0.480977959893951	0.0112697038181777	8.79080253861057e-07	1.21761401498229	0.00196349161221839	0.000327248056264225	0.0718843546274424	0.00851197197632141	1.02902537575647	2.17418437171202	0.230954258345224	0.0993455236970427	5.40662900184852e-07	5.07136467041832e-08	2.01617236887237	1.13435669375964	3.57724620560754e-08	1.38394038160616e-32	4.8549752696805e-10	2.83434715684318e-22
YDL060W	0.00126987123434119	0.245578504430826	4.64089596158162	0.0566314783597133	1.72755154687941	0.0223161018270529	1.36329930311746e-40	1.15261338807118	0.00294556352148367	1.21615792976434e-05	0.0241262685555179	0.00326500142538367	0.000969283187201469	0.0596287738491699	0.0403730449767099	0.014645647595413	0.500501384508469	0.379094835390576	6.76796280879309e-17	0.144004778192967	0.0119002665330099	2.02884575646107e-06	1.00118092445888	0.00353783770408092	0.00059556444653062	1.98272324826094e-08	0.00233912408495881	0.0710419906024778	0.0360822591800163	0.00616122229057818	0.000439247355969822	0.0755402353819356	0.123006944251526	0.27904354210165	0.118313485262766	1.58561862583083e-05	0.0190637388582656	0.048009231353975	1.21657873273689	0.00510836687955611	6.67826351530355e-05	2.87717071517981e-06	0.00844350760875943	0.017122351199847	1.6114905762653e-09	5.58102055568554e-06	0.0820564836694594	0.0418444529599497	0.192171736514182	1.90763138751804e-06	1.03027256479589	0.219974970199938	0.0462948704030093	0.000807767948916007	0.028505044628601	4.33028997096135	0.140781376487021	0.16436203450217	0.0183236963131373	0.0302524441795732	0.0224322258024761	0.000271083257877269	0.000964897149339948	0.893323594708842	2.73158327833828	0.00455206988774709	2.9308444195951e-11	0.0628951776025345	0.0536508873904534	5.03721197429085e-07	0.000927357569178622	5.62073409627555e-06	0.00101380796810908	0.00196664178064651	0.0273804926581933	6.3474717736183e-09	0.141545062670402	0.0517091824256493	6.02913453388503e-06	0.00843520703815457	0.0585574340033292	0.000675616052563993	0.552204469454501	5.20684764125262e-10	0.0354817769016002	0.0118993879905407	3.85711825161395e-07	2.24439556518277e-51	4.40721409918041e-10	0.587877892677159	0.11752430231193	0.506231043939942	0.0924819757964731	0.00933581680253503	0.00432135260734646	0.00959094731885419	0.272445380879181	0.000423085353310096	8.64293630919996e-16	0.00465046172643768	0.175484170769829	0.0477304778267638	0.301311828495844	0.760113798248784	0.218078408906384	3.72427031070688e-06	0.0308410438622027	0.00140675662566983	0.000222509661369858	0.193183318499938	0.00305840474941609	0.0414867598897034	1.25746983752332	0.101987961513444	0.0131874222975708	0.000526583516228883	4.55174575328068e-08	0.234213971850499	1.08467982592073	0.0293157888924179	6.37091906812802e-21	0.000118669745072914	2.55212910732404e-18
YDL061C	0.00126936460689646	0.166580004452845	3.46280961851232	0.0351730947709111	0.900857765351987	0.00487984944299255	2.63148766233058e-46	1.13572172858469	0.00286141499515118	2.68032569699629e-05	0.0232980709041529	0.00253627363796539	0.000879973154944362	0.0103666553084622	0.0419625601511204	0.0146304488506667	0.424514772417493	0.404133473184044	6.08497223149437e-17	0.0290077245872741	0.02536605269009	2.05434897137677e-06	0.00207626085283738	0.0203924771627528	0.00368839867768704	1.94534394665564e-08	0.00166559005119066	0.0430254742423098	0.0464066893942574	0.0110986126711338	0.000832084935295744	0.082466219494696	0.0260003099644927	0.344928405145938	0.093764554496277	3.57160561079068e-07	0.0265962002995548	0.248162495026286	2.21733143152314	0.0117645652971608	9.97924609595348e-05	2.50605433820504e-06	0.00874494982917237	0.0171358833677484	7.03381873845621e-10	5.2904209087187e-06	0.0886876291682323	0.0668625072342921	0.217347671846086	3.05918073073847e-06	1.04185082289101	0.196618167339891	0.046294871177273	0.000744512349628237	0.0149061770074677	3.30773524695774	0.139344594058157	0.159809635194584	0.0246412461123055	0.0275004644875684	0.0218426106799663	0.000263816679765427	0.00125442538174323	0.812077541329845	2.71499919935925	0.000440189686675411	2.75359387731484e-11	5.96060815249067e-05	0.0297431298425523	3.74890402538142e-07	0.000730948393417052	6.33098731689556e-06	0.00101381067446479	0.00225846823501831	0.0190628355678123	6.36016057141935e-09	0.279903782752042	0.0385749822943137	4.09960497276154e-06	0.00843079855335196	0.0588671259865041	0.0259740423067191	0.00273967512309933	3.8145572955411e-10	0.0295775051825324	0.0271672126032885	2.26940130447721e-06	5.83596615534081e-51	4.40529292900656e-10	0.602662416691034	0.300590139246116	0.542731021375644	0.0918682656431824	0.00369798459069365	0.000769673436171901	0.00480417500184459	0.276323749626826	0.000487073922239061	8.64408436072523e-16	0.00464623459403978	0.144701060994777	0.0465301702222294	0.317212472001177	0.769884401292684	0.217552476473627	3.90032671657851e-06	0.030061190164774	0.00107513539869399	0.000206604668582892	0.196013372349553	0.00250951124796057	0.0533731486633142	3.62963326535038	0.0925964819497565	0.0137950904989917	0.000351258909816404	1.94525221731311e-08	0.103267603986047	0.134076722941367	0.0292317213802742	6.37091908050102e-21	0.000223861773878568	2.55220517811999e-18
YDL062W	0.000170570149082493	0.235198256785924	1.3635944840534	0.0110182847039826	0.534773175622392	0.0223679691392415	5.81200597338588e-41	1.65213323902319	0.00471225864176762	3.17104964493911e-06	0.0583616195771456	0.01598243911635	0.00013951085450231	0.00708848945703514	0.0156562099799442	0.0387191106168192	0.460997544173786	2.41958999559355	2.78109598536253e-17	0.0150702597705371	0.00841643921501406	1.69237814969817e-07	0.000673620583267516	0.00681907758401204	0.000810438133815598	6.95237410998716e-10	0.0269670417952794	0.0333364609940209	0.118429617695327	0.0104530113607424	0.0082882537117669	0.159735340152561	0.0600813992671519	0.033894726975179	0.0835547420418956	0.000120698396040163	0.0665604888237089	0.237384542705025	2.36425745081736	0.00374614339002272	0.000412268351539843	4.93910109915073e-07	0.0153843572707827	0.0274283199796616	3.83592995147249e-13	2.11127138401877e-06	0.0512247661930488	0.0423248820698336	0.00322794354612681	3.04360388009085e-05	0.103077020501705	0.104013184818996	3.38094856695377e-09	0.12756258992206	0.00243895266716657	2.34323151229696	0.00990148173799807	0.0173808440859687	0.0140692876309068	0.00790624475280433	0.0240939333284263	0.000489410248253911	0.000336270751484777	0.304114853305383	5.23683375586361	0.000248417691837032	2.43037673141722e-10	7.87028588371828e-05	0.0246899842068224	7.60899051552035e-07	0.00368810247304661	7.85400452105295e-06	2.78631375970074e-09	0.0641024857664211	0.0472032587295635	1.19369268425311e-08	0.356097436959997	0.00779854854377432	7.81873637522664e-06	1.96975997923511e-05	0.0273126513636584	0.000676064644178434	0.000206102491592707	1.60989223091911e-05	0.00842326945636934	0.08486955654232	2.1882066251326e-06	2.03823519191983e-51	4.61024063472076e-10	0.359557801962155	0.49308283553798	0.933525102459279	0.00949933388622126	0.000229562002710897	0.0154251339447452	0.0186658974164361	0.33804175110629	0.0153201707028602	3.31275808286062e-16	0.0468653490955613	0.0575303273167799	0.0185927513771793	0.332309552916423	0.0280804072170769	0.0423772772925703	3.84354659639131e-08	0.0110694350840475	0.0016802707244635	0.000207989248962615	0.00798715279688634	0.0156120189992707	0.0294663217204177	1.35732578382213	0.0829535654560082	0.0499111534209008	0.00017568488352173	0.000119637523623112	0.239547344047452	2.17203821482005	3.65723972149922e-06	5.97819867148379e-18	2.96108862861991e-10	1.133254070538e-22
YDL063C	0.0241666784960596	0.190097838626776	2.29119957006754	0.0100988875166225	0.642903767349463	0.0925226779767267	8.0583337172377e-49	0.387997381832558	0.00323236685454678	8.33125825955217e-05	0.0033706454557138	0.00943289204350264	0.00026241765868555	0.0871830517977586	0.042884705590418	0.0139940577010893	0.464171498334859	4.48089764164212	2.77276771094876e-17	0.0209293179082085	0.011940333319336	3.97898831129478e-06	0.00155335649182139	0.0381326952463145	0.0107284234972982	1.08218066307204e-08	0.001017831202179	1.15564056235278	0.0457430012367526	0.0313617682282181	0.00893003683801429	0.070983157604409	0.892696526223524	1.27967517181541	1.2057763407834	4.20212337196984e-06	0.0129610169633088	0.118657743554927	2.26524269338427	0.001461905379456	0.000216431850919895	1.03002326795746e-08	0.00114346126808379	0.00774523292637928	4.97116931104191e-06	2.34481304204777e-07	0.0794358227539842	0.0549889704034295	0.0074493418951277	8.57676222135956e-06	0.052666378293266	0.23597420739406	2.92687628670304e-10	0.125196192616698	0.0268081515220635	0.356307894683397	0.0148682626880103	0.0447033658948889	0.125210495652396	0.00368250502338932	0.00934497316839882	0.000293964297698986	2.41552563404851e-05	0.219227063249334	5.25557220979869	0.000344993451040124	2.90641133120541e-11	0.000195642137289469	0.02412599170171	3.07618760190669e-07	0.000309157267698769	5.55362914676493e-05	1.79346433633748e-10	0.0270807506876634	0.0765058671338183	2.98139413971057e-09	0.103761814095914	0.0236928779737147	2.68265413958853e-07	0.000799433060808103	0.100517968570282	0.000344558908729894	0.00144929017845417	2.91650424107185e-08	0.0103089233189543	0.0209628176447194	4.05801617461976e-06	4.43232081351183e-58	7.1695041105819e-10	0.0241845796870083	0.053405891258573	1.0400850426051	0.00135591907256257	0.000913423802217469	0.0153910804627907	0.00325433194071593	1.17482949799675	0.00754930777423247	1.25308426034562e-15	0.00163711996669932	0.0249142246264892	0.0135142975609654	0.184404934007328	0.115660541982429	0.0330523632497975	2.61744320628118e-06	0.0120273119597152	0.00102916817880033	6.32496074643816e-06	0.00478532465027864	0.0441262669086917	0.0546813576207714	3.13811991375537	0.0817043263538976	0.0409189625241215	3.9678513406715e-07	1.22984408554649e-09	0.234733270072846	0.159572374336954	4.42481322632382e-05	4.01680368129198e-28	1.14687110986588e-05	5.22894102213174e-30
YDL064W	0.000315378998188409	0.0926692964355736	0.406619042843288	0.0479892463971242	0.00238311610503906	0.00273755301978076	1.67727249905786e-40	0.696188308889579	0.00152376122725265	3.38994605400258e-05	0.0166175774790827	0.00703019142207606	0.000229791218262995	0.0104373978668989	0.013447495472405	0.0146506126934035	0.703720536546069	3.36797700650071	4.14511872449984e-17	0.200643688787359	0.0143846720413619	1.98174610140219e-06	0.000980309473012346	0.0239397212974579	0.00271974630023885	3.43453760435244e-10	0.00285861218497505	0.291387401892773	0.0328548730169838	0.00319350248871155	0.0649100034496116	1.03773429476394	0.154731763342827	0.084638861393794	1.08219112790197	4.85241208217201e-06	0.00766614446303147	0.0434446791103084	0.265200306945706	0.000625022180930664	4.45836699093958e-05	2.37359606703757e-08	0.00114137304544814	0.000902428755817221	1.54258722083617e-07	1.28117744623645e-05	0.135645652793646	0.0674692016138792	0.0818246172111855	1.92885800752821e-06	0.0424641907049772	0.114568297694383	6.43502896445802e-09	0.270041757636584	0.0384001154443303	1.29556285686443	0.0174502654756649	0.02419586936027	0.0633745716806	0.181138189351006	0.643888216326341	0.0026123509891543	2.81122049755385e-05	0.334607352105585	3.85802421027699	0.000356185293866812	1.91771178602408e-12	6.59901049223107e-05	0.0373170285913278	1.84833098367051e-07	0.000356351617038687	7.24053093217383e-05	7.87140601661828e-15	0.0139909970890585	0.0235156798509009	1.49910390744761e-11	0.103286892291074	0.0457562233362554	2.15287679760674e-06	8.32060964420429e-05	0.00163220696724948	0.000672084316635444	0.00026870061057796	3.73097420320311e-09	0.0405940147152353	0.159486692472957	1.72041068148214e-07	7.34736285919251e-51	5.02049025637915e-12	0.0391916396092926	0.0482560584017594	0.661605846811162	0.00226670208102561	0.00107217566251407	0.000725192797581262	0.00355594618798172	0.200587325858012	1.84435500688896e-05	1.0221538794517e-18	0.00191003743722697	0.0539336660441769	0.00724291296661059	0.151389105683437	0.391232612691798	0.402740794821276	1.37959874656987e-08	0.0128326756192536	0.00202591852416857	1.31306971484765e-05	0.0166817122374062	0.00334796876658141	0.0404618940923195	2.44080999557412	0.0410836427203902	0.010397500471621	0.000351064058019837	2.05118532148236e-09	0.0134454011630892	0.0983846804010816	5.99428492729313e-06	6.55477385096697e-33	1.16221531565735e-06	3.92317613644681e-22
YDL065C	1.71992542116451e-05	0.424079316880258	2.5418129004478	0.0925055159959558	1.58076366184515	0.00266507772154695	1.67727429548868e-40	1.82286136119731	0.00309246828866446	3.43692385646902e-05	0.0137632282372948	0.006135421807494	4.86596822671007e-05	0.00226703652476941	0.0513051576467309	0.027435853158265	0.929660751124646	2.34236883475484	6.20685200523584e-16	0.0444817474326096	0.00944983465406649	2.02821616175e-06	0.00158755878325028	0.0096228166756015	0.00201105263378413	2.66409262935225e-08	0.0272576896361151	0.307351724418741	0.0566641053482406	0.00402463880118314	0.0596808726869487	2.02317537933723	0.032167475209338	0.14818118133807	1.05717542954851	5.89740106288914e-06	0.0109169829782112	0.175830959566785	1.37447109057399	0.0112669063708258	5.860374957838e-05	0.00018008018109144	0.00249643905367296	0.000458697258068407	2.10324497542748e-10	1.71437803011736e-05	0.0870314942847578	2.09064985612165	0.0923789877465802	6.99623951125671e-06	0.0551041586696226	0.197827282203071	7.09470474911751e-09	0.270125153331614	0.0149749319288914	4.25226286924093	0.0077801603621189	0.0338980425989296	0.21978307769186	0.105120784661037	0.420289908759945	0.00396220591397302	0.000325450332432404	0.713213530494403	2.19389179720534	0.019522185666824	7.56954794782594e-11	0.00030184236152307	0.0903710512389404	0.000383955095086649	0.00230527920004095	7.54948102216903e-05	2.30320314747042e-09	0.0266402348003844	0.0316923673132481	1.94006624065777e-09	0.0850564318319253	0.0150598159466612	5.89010999338065e-06	0.000316418695330902	3.33199820724052e-08	0.000686670952701797	0.000278738136920425	3.00193377530788e-09	0.0565823380758721	0.00918794119165776	2.05321105331304e-06	3.15745232084529e-45	4.93349898833503e-12	0.232671508710421	0.507269605675767	1.02666207130573	0.0022550822440409	0.00311369600565283	0.00107826714622449	0.00689031554181099	0.134107654109687	0.000225369718477023	2.23359050510787e-16	0.00281303761757213	0.104265803190949	0.00412128636852849	0.409733095349961	0.422826451901876	0.546413055902167	4.24119387707729e-08	0.00963874765750623	0.00200367617266047	0.00104660202829611	0.00116515598977957	0.00227825262936051	0.0283827418995465	4.9380853110326	0.117821550554496	0.00752566138421763	0.000703307860557546	3.22774807571816e-06	0.0117571438075223	1.1081522450992	4.43074670152873e-05	5.46661901817585e-25	7.3444308348739e-05	1.38853883938531e-23
YDL066W	0.000195428447077827	0.31204173955037	3.77808699467952	0.365802646306045	4.30309051500604	1.41903645560057	5.39144536348505e-46	0.503007200496055	0.00639679364882989	7.29522243503709e-06	0.825137814636311	0.000859321566733419	0.0147784487773709	0.0345682711331948	0.202428397119709	0.004138325193714	0.153543390863623	3.30272719518809	1.66544046124393e-15	0.025657962462592	0.028951893605522	5.88557983945973e-06	0.00108691808147441	0.0022607133771745	0.0011144101384059	4.19247178065308e-07	0.0770278746767702	1.29394221450614	0.0467894969118863	0.452795195349937	0.0236692502398406	0.276061248036704	0.0885298374191	0.0764264300667511	2.0573176628071	3.87949586778702e-06	0.0167000293908362	0.975902248327229	2.19007068408345	0.186598889728983	6.14755706408598e-05	0.000850547201928546	0.0308454199460314	0.0564954154524038	3.61727294120055e-10	0.000502048379806573	0.0905256255467893	0.0531517631272481	0.0313818294687251	1.25139722722355e-06	1.0420380307749	0.0661214631494426	1.42458398770106e-10	0.000240048679389531	0.00291349120066896	0.345619387732598	0.0549770468449353	0.06794312338514	0.0456753399790492	0.30333604158205	0.248088120600804	7.8407598152688e-05	0.000946692928263661	0.648802819440709	2.19077237668203	0.0813253006581708	7.16590526342158e-10	7.61357464389337e-05	0.559558047409636	6.20879110786624e-07	0.00384615254921675	6.91167246437002e-06	2.87244004228327e-10	0.00256883472447824	0.0530718955740458	4.01360529617403e-12	0.0495423069063791	0.0660644578015496	1.18177290913276e-05	2.21867060780451e-05	0.936992971103005	0.000980738960837316	0.000821384816898687	7.41736358214997e-09	0.11517795921128	0.00541067783985024	5.79250928939739e-06	1.24424268772727e-43	2.10961447558595e-07	0.227855701802102	0.0593175280529596	0.105456567505405	0.00171239735163526	0.00838265500547005	0.0203261060229285	0.163073650008921	0.1153621817266	0.00223015684325421	7.84830935891219e-13	0.000415260536857328	0.392542812868746	0.00472319007153437	0.410522856322834	0.221375590068651	0.117189918339996	1.28493178822076e-07	0.083235072966651	0.0291291722972374	9.97664126679337e-05	0.053973473235647	0.00299333605783817	0.0158436924702366	0.98762114812792	0.0868568984302033	0.00776995116887727	0.0003518225236608	1.62411838380399e-07	0.00260700231998674	1.11860357390047	2.7433052019748e-07	7.25000970785413e-28	7.27347170711887e-05	5.64262816332785e-23
YDL067C	0.000182989950139921	0.364301566825026	1.58393458122471	0.185556220474104	3.12685538267512	0.684262793580641	5.39144413342306e-46	0.498535384776495	0.0366897921790768	7.54400122940607e-06	0.141023443815427	0.000534030926994299	0.014573547471674	0.0247242714529692	0.206206014777635	0.00352481380143542	0.236189075412824	4.31554948111263	1.66616386357108e-15	0.0353060484396097	0.0308222796674628	5.86293223163981e-06	0.00092786297496829	0.00512629934646875	0.000664779592660389	3.19879392156463e-07	0.0769936464431583	1.27655786314038	0.0582125471388078	0.17075026683857	0.00210819439240379	0.326292459924122	0.328086515955678	0.0886897237991955	2.05777873843001	0.000111706838998949	0.0181530541072627	0.876099738002684	1.21551394900322	0.18574074746062	0.000397358572045963	8.14803718492733e-08	0.00111138079448396	0.0042984118775441	3.68428638050938e-10	0.00049925661778645	0.0700127604582642	0.0536054057435956	0.0431194136018788	5.02720798943027e-06	1.02832219923966	0.0581847272757792	1.42458361649785e-10	0.000199226599964202	0.00274300396092937	0.35650578610782	0.0376172677936613	0.0589968863812253	0.0401305351735854	0.292287396195053	0.0245928962920708	0.000118214401940409	0.000329359922462183	0.665422418621692	2.95937625636389	0.0495253751245669	7.11760518085142e-10	7.6996313761636e-05	0.53005420045802	5.59440392688235e-07	0.0061512378190839	3.66260615956364e-06	7.51615309239164e-10	0.00239952778385484	0.0495088836104597	3.93645758256631e-12	0.0567796937855839	0.0181654842086319	8.05583901865565e-06	0.00263188681144033	0.363412541618648	0.000977119982785164	0.000828869391829109	1.46745572890708e-07	0.11322846295588	0.00565841969639942	5.69844656192799e-06	1.88568820143869e-44	2.10775253991449e-07	0.228015963938665	0.0662866718736371	0.34028031764372	0.00195714662319862	0.0114409584416077	0.0203630266753365	0.165367924585676	0.173246725324904	0.0147903431119256	2.64485000084913e-12	0.000152170475139241	0.358937619761247	0.0051198864756088	0.492816783690953	0.220955894971907	0.120220216537153	1.28413579870813e-07	0.0786227146088994	0.0282214225000194	7.17230000034836e-05	0.0170367889311955	0.00557682703698042	0.0277408569476246	0.898504175629974	0.0933742640795282	0.00903273321624068	0.000526880575618723	1.1358013015899e-08	0.00261113937613958	0.143621755016458	3.88877410711735e-08	7.25004952613769e-28	5.83433920166535e-07	5.88154135579645e-23
YDL068W	2.38434964667671e-05	0.116283243003988	0.295902104066025	0.00386268396224793	0.00233058632938941	0.0123868180251099	9.03420493190547e-46	0.751907892278661	0.00193973098125076	0.00688142955969605	0.00996688767879145	0.0131706045344797	0.000105959571838811	0.00210141105710256	0.0689144220211653	0.00117566001696298	0.391564890685855	6.38608761283091	7.91830293321728e-18	0.015490943573843	0.0172185503058302	1.48274036590699e-07	0.000292655610052648	0.0567944684087119	0.0114970216814083	8.84804625338161e-08	0.0250923638510261	0.804136519148101	0.284161739062507	0.00420791226087317	0.00100970350418817	0.351174798480114	0.281285768779372	0.650142884503558	3.09427207461146	0.000158513072727596	0.0294331625084277	0.627342049810965	5.35311737334757	0.013601646791225	2.84445561457591e-05	4.62485975618092e-09	0.000472692921518267	0.000407261618842659	1.97474601081408e-11	2.23744533799849e-05	0.257366573912335	0.0187540708284886	0.00183218363564613	0.000173709640527474	0.0141035649812563	0.000209471242065397	5.38755196330426e-16	1.90298574925268e-07	0.00177506912958232	3.33236977210543	0.0280556650990173	0.157021292909467	0.0532070989761795	0.00425371464921945	0.0101078620249195	0.000657633762258758	2.0156747616754e-05	0.176109284389346	5.43454719718385	0.00452788249499012	4.63580383057728e-10	6.79607651556718e-05	0.00661252838939119	2.46069499505028e-07	0.00103945173981971	5.78144918478475e-06	4.22204778751709e-16	0.0261719938746554	0.0799554906373556	2.54232723213764e-08	0.0437421108349313	0.00407604034570019	3.91637441845611e-06	1.74045563328451e-05	2.81104527739712e-08	0.000652942885255807	0.000573448161564766	1.41694996174521e-08	0.0143023301686661	0.0377958056478382	2.01612324000718e-07	5.08119725551057e-44	5.71373701928584e-08	0.0823701854402802	0.917491394655815	1.24473165667627	0.0015687699040735	0.00625152694627226	0.00719697164027461	0.00544439270435102	0.200468070606489	0.000844878366857402	5.4159647235111e-19	0.0484934332766398	0.0168131881216384	0.00709209226016805	0.147332760361953	0.0124821541020647	0.279835267709956	0.000181358961107437	0.00802080308316117	0.00162662059614173	1.28097944769205e-05	0.0204343862207242	0.00370092313598818	0.0569694786406142	2.4940294633755	0.779575512435462	0.0419721419845432	3.15926889777257e-07	1.47124521238785e-07	0.0789313540878944	4.23635734235809	2.75832018503082e-08	9.1930745793182e-26	6.23972766173723e-07	5.39737012252677e-25
YDL069C	6.06541245192365e-05	0.293973709118077	4.61992224644694	0.309364106658803	1.69080774885239	0.834234234191909	1.18578577379754e-48	0.669775602434827	0.00236852992811385	0.000595155550777628	0.784804072172302	0.00180801274352684	0.000409800503803766	0.0175410917244461	0.0888635819078095	0.00258135556277586	0.145010866066592	5.41646977488663	5.59803312650353e-16	0.0245410560608706	0.0133647946860343	2.18503394395057e-07	0.00118779750640038	0.0425797573921101	0.00967579435915798	1.07146817452697e-07	0.0266664042033251	0.349523540800205	0.0217918063134395	0.302735980595357	0.0240105344051692	0.223251186092953	0.144757829599038	0.0868902555538413	1.1318697077956	0.000568551183863991	0.0116587437244867	0.160175785973126	1.14223614563129	0.00134915764340019	0.000478201802424659	0.000850485366002822	0.0311108234457869	0.0707092740588166	2.93847576736713e-12	2.9228847540961e-06	0.172012410507047	0.0308974191820723	0.00382890712820995	4.07975960597121e-07	0.066075564571389	0.0377500864961226	2.96366881885006e-10	0.000129178270511021	0.00181309009228669	2.35998978773425	0.321384213627622	0.471946976113903	0.123672568180996	0.0219486568575456	0.40236042986528	0.00064279525715595	0.000637272489514759	0.284955797706932	1.48821987022727	0.0466023553875605	6.65322633150097e-11	6.42763384961389e-05	0.190036585642831	3.69092759698923e-07	0.00121513611805445	7.06201799025071e-06	1.21708318652917e-08	0.014139682013172	0.0681976560891651	7.04232473591038e-12	0.17985391009417	0.0518026573515418	0.000161990250499689	3.97539049899369e-05	0.747979168674884	0.000352031220537344	0.00191275718426654	9.87542205658619e-09	0.147200141194036	0.00624313488375297	2.52053724919144e-06	1.07502953846211e-43	1.86475586588908e-10	0.10209232795021	0.0546328544814371	0.295794611673062	0.00988055205714987	0.00442853572830044	0.00409797386271351	0.0106975741512615	0.103190176752114	1.55956341968264e-05	1.14439103107073e-15	0.00154581064713855	0.0601316884568714	0.00731578431482141	0.475960468109689	0.0375008300798873	0.18480249803944	3.72770802236363e-08	0.0180088245055088	0.0269564048373392	3.12492872074121e-05	0.0603562704484199	0.00223888464128444	0.00404387368478365	1.13159330607403	0.441244953627563	0.00765399174510111	0.000175980796035186	1.60832851544451e-07	0.0192427792803147	1.04842041534996	3.25034909969629e-07	1.80999178915851e-28	7.38340729264377e-05	2.77760960132987e-16
YDL070W	0.291694697550229	0.26200272452271	1.65613434552793	0.253911839397425	1.3930530258093	0.687999441543558	2.00357771202902e-48	0.749497736873673	0.00703990336847957	8.27664139706904e-05	0.0251374288972966	0.00222969954565803	0.00585781599296232	0.0659596235461846	0.0416990733029276	0.0410259104780114	0.729106058665488	0.366243993089743	4.4254687114409e-14	0.112957419373119	0.0203157972838903	1.96137846824848e-07	0.000261384226897555	0.056642008667887	0.0118955582387854	8.76543483293927e-07	0.0282597662198321	0.0293557571163069	0.0491357001666322	1.02896249088303	0.00953905338192801	0.504310890541322	0.0464934773421747	0.42362619309049	0.0329504449429358	3.37368411868024e-06	0.0210927164174055	0.0659285626578083	1.25057939155999	0.00044175323558509	1.8143257095257e-05	1.00008505215953	0.00465128069535768	0.000864237712410509	8.93502499011084e-09	5.45440353702309e-06	0.697892793642901	0.056314618349179	0.195454383757693	8.79038600442481e-06	0.0661266962664617	0.021125607760831	1.36147777474759e-10	5.90264233384626e-07	0.0156337707783395	2.19725592534979	0.228959199515033	0.78448794801904	0.590075725003049	0.0216029824376544	0.0219860578434538	0.0119882085467743	0.000656330442488182	0.423235107773166	3.10847137799979	0.00490360812713505	2.86690647508535e-10	3.05249724380727e-05	0.283182763027533	0.00140284740099589	0.0126953109556659	3.27122377011225e-06	0.142892261533737	0.0139950806635461	0.0398137371706143	3.79621781309713e-09	0.0172211892565826	0.0581442634940408	0.0124989594055541	1.00125859296247	1.18256074490615	4.0162475295368e-05	0.0015618341946878	9.37531535380512e-09	0.0586960696989638	0.291478889194488	2.09591932960422e-06	1.93558399416388e-45	5.01608977189883e-06	0.150662587350685	0.108478434494932	0.185237514502973	0.207995022085569	0.0634521914779679	0.000662144436889646	0.0103287920438958	1.40730043265711	0.0432549052071096	2.88886683943064e-15	0.00589198860154608	0.449093038842604	0.258664654391084	0.234872059929322	1.09858534087796	0.17999133991656	5.93341348309291e-08	0.09196694994797	0.0279653772024472	1.00021718489652	0.0395411004921	0.011179678926753	0.039332114472032	0.743074941850611	0.0944601319578498	0.0106596399114761	0.000527166279548146	0.000112641891253927	0.00897318403415164	0.0697222349792998	1.10324870239292e-05	1.65720220598476e-30	3.39808984955043e-06	1.67920762934831e-17
YDL071C	0.00141958789068393	0.208817401595513	4.75881298111113	0.149527120891598	0.685328919806736	0.00116138553272506	6.69083326205086e-39	1.10071567366823	0.00381190139786159	0.000107986999524012	0.0184640860365434	0.00141226224369229	0.000720769410682951	0.0293446762779169	0.00930081771243432	0.0410861261797751	0.361344690904881	0.239322230855584	6.01405523004939e-16	0.2798739451357	0.013722218631197	1.23913641220939e-07	0.0016697737159319	0.0139476721163349	0.00374052159541922	4.05181070876891e-08	0.0527151398412238	0.00706812799764354	0.0038637298108584	0.010369937156575	0.0185514817383024	2.16812515940406	0.0325981139074755	0.264888684815115	0.0182890287330019	4.11425340864888e-05	0.0449617316290781	0.184880420120924	1.32579719812603	0.000597813743631071	0.000802929168711698	2.88635808686808e-06	0.00165478216966025	0.000308466141722992	2.71394987659008e-09	7.29576852954761e-05	0.104213571102097	0.0538792701179019	0.0429897038299794	8.84428227099849e-06	1.06781573935667	0.870461405888586	0.000194224491553547	1.17955108275408e-06	0.0511410856090049	1.24876520248491	0.029706610583331	0.095753700707768	0.339206841644737	0.366240014774948	0.0244127251116049	0.000948699121256316	5.87280326597382e-05	0.736149947397615	4.04381557989508	0.00182863154035603	3.94978448187972e-10	0.00022013208992485	0.175983509945552	1.08027695750386e-06	0.00525701324083116	1.37431997949187e-05	3.58075868996342e-08	0.00151183017556135	0.0285927218358669	1.02571146436484e-12	0.08649116090646	0.063345747781716	0.000463301257692882	0.000190642922671326	0.0716255312266049	0.000687577000349673	0.00321364933368195	5.7751105883715e-05	0.289212555058659	0.0071576958789183	3.88682188690774e-06	3.57844476003741e-37	6.46335385323103e-09	0.188553842769459	0.00121026457805237	0.21509628346011	0.0391076253521297	0.130187403636906	0.00449569646997796	0.00717602402783122	1.37145637631119	0.0712901553408933	2.40498507039544e-12	0.00998646746476162	0.3263245239265	0.0439248557687669	0.552553717542959	0.453435147482803	1.04722050460498	5.61530694026976e-08	0.0513440348715071	0.127376072165794	0.000166109713182099	0.00502225574838846	0.00433893265227086	1.05105326980896	1.15216775715795	0.0199690705533096	0.139501302974475	0.000527076112012367	0.000312593105934713	0.0230561858380722	1.09331786729536	4.79038581518132e-06	9.48575551783581e-32	1.43031215629604e-09	1.29107457872042e-22
YDL072C	0.291694767189641	0.262663044988328	1.63220325544761	0.230317485495217	1.40499284644182	0.676215224961105	2.00357771203045e-48	0.774087310328769	0.00740336564789301	8.27664166599337e-05	0.0473933796776907	0.00236340557786292	0.00580043609899561	0.0662109909443722	0.0381711193442296	0.0410315747543674	0.72914184998669	0.365792506664938	4.48141148106136e-14	0.112131063551205	0.0189722511866782	2.07722941816928e-06	0.000264686557984295	0.0566375326334121	0.0118901883586759	8.76600970778653e-07	0.0288729729239414	0.0292693079305642	0.0637302617355097	1.02317452727687	0.00953905337144788	0.50431089147397	0.0447840976675343	0.439847200186442	0.032799873303447	0.00109778135490386	0.0212414290587718	0.0506635879094173	1.23838361416133	0.000441719902554007	1.81387251087891e-05	1.00008505364336	0.00344054266539803	0.000853599683510734	8.93502498979654e-09	5.45985555166262e-06	0.698172435491343	0.055855699210981	0.195283841940775	8.84152831163179e-06	0.0661285552696131	0.0211256092071181	1.3614777577938e-10	5.90233249161192e-07	0.0156342177555888	2.1861072800392	0.228862807575296	0.783285648268654	0.590033098965067	0.0216410946877157	0.0193529255515883	0.0120550717470449	0.000656423353977264	0.424837455665241	3.28858943640953	0.00491186077730664	2.86690713613654e-10	3.06367234998385e-05	0.21297207293829	0.00140284741176727	0.0127686392652352	5.45788406110717e-06	0.142892261533737	0.0138503128145331	0.0397069391087309	3.79621762557456e-09	0.0168994210124441	0.0596767857105398	0.0124989597062274	1.00129286770704	1.18063717394904	3.64489776134748e-05	0.00156874558164117	9.52838502332782e-09	0.0593033650117953	0.274373214374774	2.18747912026323e-06	1.78242683261471e-50	5.01608984723096e-06	0.151751079698256	0.108336549735213	0.185280349188374	0.208004003436197	0.0634521917261762	0.000767105007493153	0.0104631152258932	1.41775151324131	0.0432549053147227	2.8891375324142e-15	0.00583352737187786	0.449097686285741	0.258681881770137	0.237176981735555	1.09818433792715	0.179977962348086	5.93219730631307e-08	0.090904161207513	0.0279731773327388	1.00021722530182	0.0395770505455092	0.0119814440034964	0.0518176345121778	1.16990277991816	0.0887524694063962	0.0115201291405278	0.000527166351204997	0.000112720935863015	0.00950171277703822	0.0691145560187247	1.10320689440396e-05	1.65861213393693e-30	3.39808982706115e-06	1.67921049790571e-17
YDL073W	0.00345056453639982	0.105825503962351	0.258656646812622	0.0201713776757687	0.0563846984035833	0.0018369605519791	8.35733458032361e-41	0.176100287793687	0.00103997997868582	0.000281331477328357	0.00699995050728546	0.00215792890738262	0.407322593787842	0.0339894535368976	0.107613834078409	0.0144819725660914	0.323567256248777	2.42018590697134	3.25693335158359e-15	0.0506284030031025	0.0111671830584704	1.99026032035709e-07	0.00225328194946917	0.00790232704052366	0.00234601920915452	1.88381766353765e-10	0.00166174632971931	0.0399511401466537	0.0464901453996638	0.010053379049648	0.0249869410419722	0.193310478200273	0.122518336301172	0.0589397329398935	0.0719758344255241	1.69389892394591e-05	0.0278637533665594	0.0957624974485951	1.20350429534795	0.000927218140103594	0.00020218308398799	0.274525374782913	0.00523709665007029	0.00049860989909675	1.73473224213896e-07	2.33841774138042e-05	0.113637245151927	1.04231134485718	0.0103918043986036	6.22512487530287e-06	0.0174525022752869	0.00701908348455138	3.75277727013592e-11	4.52414429320522e-07	0.00269453621743561	1.20864138622539	0.0449742049867329	0.150667297045955	0.153277105552343	0.00700227559566997	0.352357663204826	0.000382608209512924	0.0003253115524312	1.27472699550663	6.34313150059285	0.419680068926304	1.6395218400693e-09	0.000165563011739839	0.0391840795793662	2.00000006196968	0.000455417586320209	2.5065614198903e-05	5.10656529517211e-09	0.001468977931234	0.0210729156328674	7.96532487096013e-09	0.136668168886778	0.0208672664772679	4.07526651420295e-06	0.000240778125314471	0.0246204934039021	0.025948348688594	0.00152098978791389	2.73507139670862e-08	0.107143196319995	0.016778568324248	2.89529494620292e-07	1.18816893761297e-50	7.8689085750527e-08	0.12994183721753	0.451883239997231	1.16092587214717	0.0875979351103926	0.0117020078626096	0.0014044629972145	0.00666331281025877	0.739319669763922	9.9315590501529e-05	8.32749481931585e-16	0.000390002844234826	0.0523680590558705	0.165279385559076	0.167406019643433	0.046766363027706	0.0699916976558088	1.95323472177187e-09	1.58190123376859	0.0016546388077055	8.10742063634434e-05	0.0326586029765465	0.0201388737920455	0.0291892925908555	3.5297851695748	0.100401782412864	0.0359236732074854	3.66716940713176e-07	7.63145240041595e-05	0.261085939740232	0.0595498232451599	1.8998939973878e-05	7.66616627137954e-27	7.75795362686147e-07	5.36420939186195e-23
YDL074C	0.00348631411087055	0.125200712431448	0.270432028048726	0.019849845169413	0.147542891020909	0.00643768414112073	8.35733436589114e-41	0.62358895805287	0.000604640321079078	0.000281405820237427	0.0051382450648226	0.0015288505098813	0.407310877897769	0.0249701872569865	0.177697756912241	0.00213545253105643	0.36754094703837	3.46851773626322	2.71755559356673e-15	0.0494648107150959	0.118129659716156	1.2707384936365e-07	0.00414153341961201	0.0188063926653185	0.00537780936427669	1.88665061532616e-11	0.00105931423888459	0.0265664040284338	0.029521936981822	0.00773512826267898	0.0250091836938163	0.190035369786406	0.113036611744563	0.240072868116103	0.0715152469344316	3.21924890497962e-05	0.0259844752133484	0.0965982379050793	1.26582248050409	0.000776651216739456	7.04486302526416e-05	2.34723240499402e-06	0.00533597341602326	0.00526569749853957	1.91641719932159e-10	1.10932585389691e-06	0.114100779698931	1.07964992302141	0.00876375446210681	6.38472496032098e-06	0.0296461434774339	0.0261720104575811	2.57469885395483e-10	1.1698694494028e-06	0.00300470304041197	1.22127770193688	0.0469546409890241	0.152021480545893	0.15138555160878	0.0958218622007224	0.0186942948608846	0.000307910206674207	0.000313925946876708	1.28060751282858	5.82515768226999	0.419673140086584	1.14162632584017e-08	0.000203334249753215	0.0386982292863335	1.23328786909022e-07	0.000434890779449272	2.5045979123803e-05	5.12595380162175e-09	0.00161558351281201	0.0229137778248709	1.76140006312496e-08	0.109916547274724	0.0253389159468684	4.12226327499828e-06	0.000241247591426434	0.0246204841701895	0.000951250299022764	0.00475230963996626	6.12721256423528e-08	0.00895199102385923	0.0143346238229593	1.74239135524448e-07	7.67541085497097e-51	7.86154816599956e-08	0.143174237846673	0.433516265186677	1.11439528760098	0.0875918010212659	0.00648228252938744	0.000936233540506757	0.00674125327168239	0.553478772791682	0.00011664520726542	8.32653655393339e-16	0.000365499404424844	0.0207106073598515	0.164887491017219	0.160655279255528	0.0444232201492191	0.0961058910768803	2.96860708288001e-08	1.5809006656953	0.00103000287309686	2.42754471999551e-05	0.00586668358060461	0.00839513082591702	0.00497315514286006	3.81152384464217	0.334803578764728	0.00745397024392245	2.8012491356189e-07	1.47307161562267e-08	0.249877459609114	2.07265809274912	2.15845865426432e-05	1.39828031559697e-27	7.75717215148851e-07	5.36420933343858e-23
YDL075W	1.15734955625196e-05	1.15024899186156	4.63949704587569	0.0210883202181262	0.117761783697767	0.00673681520994299	1.44397597440714e-47	1.08587874738718	0.022266801828601	7.06541599544591e-06	0.0189094632176755	0.117528892477477	0.000578664850665471	0.0103024911623118	0.00718396255217361	0.015103025785341	0.51232179332277	1.31854903930272	8.74168878643857e-14	0.0556284539742717	0.0615980216773378	5.67398380530238e-06	0.0565883779553137	0.0185570151910785	0.00329967441278579	2.336308712069e-08	0.0273259977393575	0.027091808995169	0.177190758512002	0.0259636844151125	0.00661339116327679	0.411401198487688	0.0473408883838023	0.0491575702702013	0.0568870337116655	9.66509605173779e-06	0.167528963144509	0.0632360083261194	1.21656753964402	0.00214014430214576	0.00158554737744393	3.26731660031354e-05	0.000988187367429069	0.000704377553949195	3.40230352841298e-11	1.54329433057514e-06	0.256784195327987	0.0784951573746463	0.00566540573771748	2.98456736060316e-06	0.0299849308868943	0.0344859543172146	0.000145094612813711	0.000376415413093302	0.0140329919235256	4.3315264511438	0.230600000735505	0.838568586932963	0.301255508540259	0.0464070966108376	0.184729370978523	0.0122926671043034	0.000355223308508474	0.357549106933639	1.68599755426778	0.00539701306989827	5.24834996044551e-09	0.0131900539519931	0.0452992848887575	7.49558525365239e-07	0.0094861034259511	9.41377337576113e-07	7.43203354827629e-15	0.0027079430821047	0.0406311193633592	1.59248941923382e-11	0.288411532125747	0.0243206834433388	0.000160252570640137	2.11748632099844e-05	0.00485824423643963	0.00096955147434621	0.0431108079182254	1.74515323907761e-07	0.775733202118739	0.00587308212801725	3.91076664018449e-06	3.92704341283391e-51	1.09549672860513e-09	0.155101827341039	0.543504182603871	0.296661256322418	0.0369784449000759	0.0676769734407783	0.000809788017651017	0.0204456300065995	0.517488821834651	0.452653651834336	6.99931783974631e-16	0.00463680868157595	0.2663962276061	0.0169519709233195	0.252514495177398	0.0366747252586774	0.296978699042132	3.7753786548575e-06	0.0095519180753114	0.030364874404531	0.00177002066693214	0.00425065827614258	0.0130376467978729	0.0395076550280955	2.12807535640386	0.019260419786424	0.0998326926140279	0.000177161247011912	1.90474939868557e-05	0.0301632628657575	0.0944412728190429	0.00395812413998094	1.00801352588548e-26	3.03804161785507e-10	5.63542495421078e-24
YDL076C	1.19818602729498e-05	1.14285987989233	4.67755337138997	0.0214723836169431	0.117867304111654	0.0024837414092926	5.01567875217603e-47	0.0975821394129789	0.0222873156521252	6.28336325473123e-06	0.0170578902035243	0.00112585731066358	0.000570689105242237	0.0139905340855282	0.00727728814578614	0.0151031659524455	0.500301576604065	1.31868649145884	8.79629219378371e-14	0.064403996982596	0.0591802401213395	5.67370436301019e-06	0.057015473230003	0.0130337058217374	0.00254897702751692	2.33836159042789e-08	0.0273411387477363	0.0717657151192364	0.17915128434476	0.0257788986799555	0.00656922084022846	0.411306047196234	0.0824842583130702	0.0214630987368738	0.0812617750860608	9.63882472055455e-06	0.168290001955637	0.0315624875531813	1.22755190647083	0.00112217007978845	0.00157588474882036	3.26731492703951e-05	0.000984667637882505	0.000711539939170219	9.38545141662008e-10	1.54726253599561e-06	0.295727206711931	0.0785116385847679	0.00568597880560994	3.03867232205015e-06	0.0298402287405465	0.0345614096796386	0.000145094612813712	0.000376468582075541	0.0140555938109267	5.31889030366459	0.235142546968174	0.850030552012158	0.302762046124298	0.0463903062409163	0.184701055391916	0.0123159806783952	0.000355364311453082	0.356552415173365	1.24930586753578	0.00539584373947218	5.24835023219068e-09	0.0131952174507403	0.0455012522517615	7.49590838835427e-07	0.0115164688587493	1.07695295045176e-06	8.31016538298131e-15	0.00285477577324686	0.0789832420831365	1.57372304920746e-11	0.228561610198607	0.020555187659888	0.000160273806454143	2.13152031280089e-05	0.00485824159011043	0.000980832934870549	0.0433012815134199	1.76039406007536e-07	0.776036749254366	0.00603322916572147	3.8419311252467e-06	3.41001102163846e-51	1.0954983709787e-09	0.155931092757846	0.017679484621692	0.337376041248994	0.0381056939895988	0.0687644073939187	0.000915793440766105	0.0407341281012303	0.503969761971156	0.452701341066468	6.99936758491042e-16	0.00459674487775997	0.266667642677461	0.0178443541948252	0.243383011368765	0.0379844575584303	0.296604669502004	3.76571681780829e-06	0.00905852733239458	0.0303579491749311	0.00177038954753365	0.00433496617655697	0.00489677266994918	0.0269923357274109	2.01831201140897	0.0211192871047877	0.00982899912258365	0.000177192211108729	1.90475209848168e-05	0.0187682921543554	0.057547543962811	8.52707648901866e-08	1.00801371357842e-26	3.07526334258329e-10	5.28267820106588e-24
YDL077C	0.00509216355116131	0.525082477113844	1.45576074144732	0.101225612771161	0.119316970124963	0.00294022634887292	1.07159493235813e-45	0.686156728553138	0.0525623794249059	5.91585553165462e-06	0.015844665866308	0.00228259168724286	0.000272015478953698	0.0360134799077442	0.0318182746012763	0.00243504726062278	0.323749360404258	2.35641108699387	1.09934849813345e-15	0.0354324904773662	0.00524685837683492	2.00557609476128e-06	0.0115832550825993	0.00345548679714344	0.000698213566976	1.62365643900489e-10	0.00259099552134561	0.0541291145767099	0.259481500535483	0.0129688692066629	0.00818292859805902	0.385408960893916	0.0824477093348206	2.90600667340826	0.11801316790167	2.4405955131064e-05	0.0773831545205512	0.083901592827345	2.28973821279632	0.00577238423029485	0.000141732400168966	9.47751616478204e-07	0.000471429910051892	0.00117394208254605	2.58595524965247e-09	5.15538024245608e-05	0.0960778335601707	0.0427886937703298	0.0453635141373231	5.45115086848158e-05	0.04140146983516	0.0639368293598098	7.44793097599796e-11	2.3285663105622e-05	0.0382907326275149	0.358679387192584	0.0211360670021562	0.062938057927478	0.0342070028607062	0.417113568306166	0.250605818853092	0.0039744317022581	3.15946745523094e-05	0.293298335062681	6.85444237171779	0.0155370116407508	1.24362266568213e-11	0.000679384591540086	0.132388203290509	0.000734828502834779	0.00440210838685418	3.82889322631568e-05	1.5362789294261e-15	0.014293879327588	0.0342822052756665	2.14618928918143e-12	0.0256247755107057	0.051382828548211	2.27124682088773e-06	0.000429030255509292	0.0254543026603019	0.0250410639041565	0.0285004377730091	1.58679116988018e-07	0.38631439957224	0.00377564871226374	3.91401046328886e-06	5.150649023539e-45	2.41443902379154e-07	0.0554082617738319	0.0399984543282219	0.557395492478888	0.0363274260657056	0.00155725413028709	0.00120912058873122	0.0181327259219047	0.158643176665296	0.180591389531767	3.78356778186235e-18	0.00059949068906073	0.0825623333467316	0.0182733046895532	0.291133298232773	0.115233972494745	0.166904563991974	8.1568569176624e-09	0.0196203815530637	0.0519390995345696	0.000209174822400969	0.0117827917216525	0.00664319491020291	0.0415448655245605	1.37681957654594	0.0985078171478813	0.0297506216515794	0.000526787146218054	2.44978531167257e-08	0.0589398252535603	1.19367880439427	1.56780012095636e-07	9.73709575150679e-21	1.31787723938894e-09	4.57423705377301e-23
YDL078C	8.84804414995585e-06	0.159396414522786	3.33301557229476	0.0290391998859934	0.00292752325214643	0.0560345580762637	8.92177213246777e-40	0.46669015597344	0.00261674619898111	0.000245787585369636	0.0496098653072528	0.0133442516344198	0.00046151820776086	0.00486767557671442	0.0728965778193571	0.00195811989164875	0.156451902685188	0.418859270462287	3.53855411441389e-12	0.0220285815722772	0.0115057718180945	3.91191849924069e-06	0.00152373932636003	0.0248862334999062	0.0039280318004167	6.09266655082216e-07	0.00291131210054978	0.0340109503446698	0.011492690097622	0.0323079059185376	0.00144561143944282	0.140302086247786	0.199391430738122	0.173804631415095	0.0951412085549397	2.17443579723037e-05	0.269844250842327	0.0375096403598934	1.20424375998289	0.000399621142453208	0.000652157116001283	0.0199363520232105	0.0225202138001997	0.00347626262368084	1.93890600556131e-10	1.77293908341613e-05	0.180666463075044	0.0663880601271169	0.00618764426456398	7.52614042274223e-05	0.0168730784273591	0.0934685259101379	0.000444355838368663	0.00221894417303236	0.014510811933474	0.39471797414239	0.327677620177403	0.454475047846317	0.0672326825066525	0.0976296305703943	1.23339952799722	0.0332485750948112	0.000343791777230412	0.392776078080667	3.88536814889897	0.0198940926128065	1.52491825230896e-08	0.000123360656489369	0.0672831563737216	2.0007019669436	0.00129674494167946	0.000109183972560374	1.22485484123603e-14	1.01398012698472	0.0273417672347207	5.53327532212855e-12	0.0758598506450636	0.0118034696598023	7.84429196512916e-06	0.000297919949888105	0.252509041589534	4.37775109467545e-05	0.00130695472616907	2.64145253128787e-08	0.241059046207178	0.0473686471742446	2.43506105333065e-07	3.15745134858628e-45	1.8693834914782e-07	0.121659967487035	0.149831490147298	1.84654895417413	0.0295047144861173	0.00327400686884214	0.0412186435266408	0.0596800392743672	0.106853866600057	0.0117813624958699	4.36245473518108e-12	0.000662691974164731	0.217672738254971	0.054024671626557	0.616892057121473	0.212852052638506	0.0200699385636883	5.53799973574853e-08	0.0792262908029926	0.00289966943076658	0.000175985914253955	0.0188791553904978	0.00772169771094734	0.0777757282715739	2.71866720976805	0.242069496002969	0.0159643816532236	0.000176106633064139	9.7911768188518e-06	0.035263861597614	0.1218842445032	1.46879287333415e-06	3.40415857775521e-32	1.50269822991751e-05	3.28580452721659e-24
YDL079C	0.000113372698703403	0.280714932512951	7.68943707488789	0.0831455370604714	0.676556392054962	0.582554890640414	8.08111904173521e-46	1.20895837250515	0.00517445210510376	0.000885263882506452	0.0446813117363788	0.00325578999298487	0.00394938724816425	0.0319083352643696	0.0614652933332282	1.00307365697313	0.113552453461924	1.39200716346291	1.75882419519055e-13	0.0537537297743141	0.0152367950620574	2.09935019474273e-06	0.000291790482704028	0.0066139191581479	0.00628062149382943	8.12542342155761e-06	0.0772977324920284	0.0505278170146262	0.0482607657351859	0.18411941700747	0.000647810080294689	0.224452928486726	0.102800724491865	1.24323516511531	0.107011318593721	8.96975051041437e-07	0.05542548305911	0.257782336711225	3.11736679550003	0.00161244473442102	8.21568944485693e-05	6.64909528762114e-05	0.001545394053059	0.00112046240814079	0.00162201708922723	5.90403437488037e-05	0.153588145401602	0.0311754871290005	0.0066565962598923	3.6184126943204e-06	0.0299854527135727	0.473209155685221	3.38531786798922e-10	5.79976101706981e-07	1.03959538125095	1.30772082838748	1.72263509984573	0.688083044842061	0.274891922698042	0.117581340482164	0.487514772122091	0.00138980939106217	0.000964808272583896	0.903275256676889	1.41825321105725	0.000580490933993653	2.53242772785405e-10	3.90859844689856e-05	0.161936555489157	0.00105234833395108	0.0133042258503844	9.89647461183986e-05	7.48128847919898e-10	0.014296132446499	0.071030133183181	1.7352903119855e-11	0.0810775782378584	0.107059969717802	3.22240148412969e-07	0.000976720447999074	0.180459253574137	7.46120115135589e-05	9.00554584643495e-05	5.29549007299935e-10	0.0615084114974338	0.0081723147789216	1.2393406557256e-07	3.01799989619076e-37	1.18730101861276e-09	0.134751539856687	0.964986721538825	0.194831630924771	0.0110729122108151	0.0128058512681171	0.00084438940124086	0.0165406786517963	0.46996294342282	0.136531355137393	5.74991850594896e-12	0.000241237716068272	0.639241949243651	0.0335879836441869	0.36868565338978	0.0238475959845448	0.353589462037239	2.86208021611996e-06	0.220205425227295	0.0517619178024882	0.00174533275251397	0.00354310404526276	0.00853212961812243	0.0280625760774241	2.71266590598632	0.0189402452508298	0.0148588739972193	0.000351724429902909	0.000103973026431344	0.00977539190410624	0.0817427627196443	6.26655738000648e-06	6.70834678147792e-34	0.000121586831437368	2.23469156937211e-24
YDL080C	6.99919555352563e-05	0.256213101919581	1.27283007646234	0.25870017837823	0.0647465684000349	0.00525575356940841	1.3165154239461e-51	0.887267953903322	0.00169397109166662	0.000647561517532457	0.024037012575606	0.00814417706956026	0.000139448417903017	0.207832205868717	0.437016301905623	0.0147979252601788	0.653273263318974	1.32899667140289	3.58274051632647e-12	0.2639589587755	0.0659424846232185	1.4911283088834e-07	0.000608961312500397	0.00721510604071755	0.00177421819327068	1.24791539598198e-05	0.0270010916504807	0.0444576452429166	0.0657654752983165	0.00336014182355611	0.000687211402193057	0.0488044242405581	0.0944005757853292	1.18202965793363	0.0687802938458019	1.77219290392453e-06	0.0133344635480934	0.0177661556741244	0.276212151950087	0.000162308769538736	2.35854876478082e-05	1.63904407331107e-06	0.0151174107453957	0.0216689661870315	1.49637930506021e-10	4.62439445762988e-07	0.0783841603063462	1.04278165262974	0.0112219124896955	1.525718381708e-05	0.0546734491566931	0.0747689028847944	2.85461703015274e-15	0.125215335909289	0.00136229886986138	1.42906911604448	0.0136881552279653	0.130888286585507	0.620555538796091	0.00845669706731339	0.16650336246873	0.000804412515213379	2.80726892338953e-05	0.333970909225977	2.74486262418652	0.0239987336340249	4.67549714115804e-12	4.5965269580377e-05	0.504003375146906	0.00140291451785029	0.000886136766633775	3.64637440732069e-05	4.80503673162484e-15	1.01400243986225	0.00939995972522512	3.03209285088847e-08	0.0296852324076296	0.38260693376283	2.12903444782223e-06	5.15813927005092e-05	0.0785387929629256	0.00127803621126537	0.000581423539684578	3.26264051102109e-10	0.0712104935245724	0.034730539926431	2.13512601257556e-07	4.12140941307525e-51	2.61867957778406e-11	0.0692861041664399	0.182227099505979	0.641321304654111	0.00694895421711242	0.00124841392344326	0.00124738841673821	0.00447330829829264	1.59992662126977	0.0275614996823641	1.76855327169535e-15	0.00066932435734603	0.0925367329092466	0.0257274156062436	0.300077534372889	0.0864479315373667	0.177696052251144	0.37397096818291	0.0142989090110993	0.00410764117145157	7.57302758256834e-05	0.0137040582471983	0.00251092605933704	0.0771582358903486	1.85859952771624	1.09155349516477	0.0363705013126108	5.46452702822776e-07	1.78684422882881e-05	0.0345859057484191	0.108592627057668	1.99145498264462e-05	1.48304890701459e-20	1.9573963476754e-12	8.67083950467251e-23
YDL081C	0.00214759787531817	0.0962866931399592	1.39830723257059	0.0106864082505265	0.0560074704497197	0.00797826511943611	2.84407728571182e-42	0.611565672435786	0.00788028002791003	0.0106760957153683	0.00842223853557327	0.0043254100773783	0.0053439114977042	0.0254417339480197	0.0527483825290161	0.0388406090452676	0.51456411897728	1.46962892146936	3.47248209718266e-17	0.512009419794563	0.0190728496932264	2.10076303906146e-06	0.00182252649812173	0.00478488988086475	0.00236953935929345	6.31589431721304e-09	0.0260526793553455	0.0872121346483153	0.256033050397584	0.00311618189582318	0.000776625564991335	0.0206548492226291	0.264154474482385	0.168931069719676	0.11971129790382	0.00568322856066096	0.025585764801093	0.0739197679290939	1.16529181986131	0.000973679940039127	0.000163331515005408	2.08804173868726e-05	0.0596067284424398	0.228768501958175	1.94750549832785e-10	1.57266221628022e-05	0.176441839610359	0.00458001148300534	0.00778789619602244	5.44110075235238e-06	0.040598972653863	0.00574827695045326	8.18956287837035e-10	0.00013114850418287	0.0143180034250875	2.34266483324749	0.0197174945837995	0.0133971767873279	0.017275949226683	1.12674972510177	0.0153039446205433	0.000267346038638395	0.000324940555363037	0.248864540444309	4.88520169491037	0.0137461874978386	8.62941497409653e-13	2.77796919887199e-05	0.0292370767853359	3.07714074239531e-07	0.00657509676062557	4.00743861354909e-05	2.65983509883415e-15	0.00208904158982281	0.154769007586173	2.16341111627255e-09	0.225292541150146	0.00979938287608514	2.71676283215866e-07	5.83294125416463e-05	0.0132579827545999	0.00126299267157918	0.00356546864613348	6.37290181726046e-07	0.0303771092968924	0.0580592507148252	2.15087580402242e-06	1.35308546953645e-51	9.01065028452155e-10	0.409383840378045	0.675161820199099	2.41957850063838	0.00386300634722992	0.00333425005356528	0.000983139425514	0.00397323778171042	0.289147097679022	0.0436982349352066	5.91804238787074e-19	0.000429333447714488	0.141940605728737	0.0128681438249426	0.139882821656579	0.0474274274667408	0.673728900393697	1.82167122925751e-05	0.0392787308732246	0.00105961611712143	0.000131472945435129	0.00566175932449149	0.0290884356430059	1.06607139919767	2.12645645878815	0.244325963700177	0.0219580008511153	0.000350999207065885	1.42115906079476e-06	0.450726300449368	0.109130272340562	2.01008824481803e-05	3.31091412417685e-26	3.80432966797359e-11	5.73817454621624e-23
YDL082W	2.97205167853628e-05	0.116540183128263	3.51388712387072	0.0578215773173371	0.932698447934405	0.0141431599198438	1.7313766705591e-46	0.699785105741315	0.00371784031137895	2.73260285305131e-06	0.0468304911112429	0.00142748650711109	0.0001454080479495	0.0281724028015439	0.0632160046977245	0.0396298219921211	1.1432798863155	1.31934811634049	3.49661544852795e-17	0.0423259827435353	0.017581915719857	2.0543559545841e-06	0.449767577184478	0.0185266761484397	0.0032126896976532	3.10208112330158e-09	0.00443075720301087	0.0259277068507312	0.119189502439355	0.0291973694771625	0.00143804825886327	0.124382523639013	0.0729322331420664	0.0482290900822862	0.0448828387139279	0.0001431894345688	0.0209596821671864	0.0413720642843839	0.227607413535811	3.71144306953709e-05	4.20470545126637e-05	0.000202722246821823	0.000987166077384149	0.027874113443498	9.30101795869411e-10	1.19518837293753e-05	0.339023596864031	1.04250245708245	0.0172555227803782	3.35438415177633e-05	1.06697883669579	0.406907321246432	0.0446251117555202	0.000551499532790988	0.00216270102422962	2.45491779635092	0.296879958477578	0.331046034491591	0.0128999123973589	0.0154457263951496	0.0230448880164594	0.00454109506870191	0.000333069287383377	0.607986448437413	2.9229200744362	0.0827384234767841	5.71224061230274e-10	0.670699366309181	0.0728628790594691	0.000701457628211256	0.00155795012301602	2.44978073030254e-05	0.0668930357849102	0.0260443007294665	0.0638607590599989	1.0593763577953e-11	0.0790872816183698	0.0239998807515153	4.12502812413396e-06	0.000310014944260682	0.148895199773337	0.000668320490747887	1.66602606458499	7.14606951032152e-07	0.38958973064415	0.00767558914329951	0.000154481700303659	1.66562778029216e-44	3.79266156271023e-10	1.21131009623286	0.350193424744017	0.805872849993405	0.00833816613416762	0.0101654161324964	0.0301756801389915	0.0690507498874295	0.554002162068089	0.00477487548203914	1.96821395867637e-12	0.000405232152752407	0.25470388220147	0.00979229672002428	0.206924688889901	0.12567075417282	0.423194368951025	1.84485322676816e-06	0.0391082416036568	0.00323416830754562	0.000546238745681969	0.143399078121365	0.0147781598040915	0.0289880357486911	1.57610633552395	0.471023760904604	0.00508397512865683	0.000358762897014158	1.51335008390669e-07	2.20528449176	0.0712878726811043	6.58238847600341e-05	7.45947977341978e-33	0.000356880268309924	2.51663295341848e-24
YDL083C	2.96605837286753e-05	0.123164347830654	3.50137385891833	0.0558915914398362	0.932800284049077	0.0143165000804289	1.73137662232374e-46	0.703913536938601	0.00280191360605975	3.7107421381895e-06	0.0472075622901355	0.00153512842473608	0.00014669469499375	0.0284150493667521	0.0575266734714978	0.0399290097715079	1.16142626446781	1.33214042434302	2.84741850578735e-17	0.0429346928627133	0.0165803812228583	2.07672019674495e-06	0.449632995323052	0.0169787626900695	0.00369482535642966	3.10137878656294e-09	0.00411465469138726	0.0132188662322136	0.119575713766511	0.0291419248395873	0.00135795719199227	0.124018067205906	0.0737700174561553	0.056910012725406	0.0451819664132017	0.000137198997356184	0.021363410175977	0.0413491052839275	0.216164266407153	3.70984369844913e-05	3.63585109904747e-05	0.000202714506366466	0.000969849676636174	0.0276791353180863	9.30110323628719e-10	6.26617783979355e-06	0.389286655366404	0.042359549803881	0.0171671112387208	3.35467343457547e-05	1.05463629457004	0.403973500077102	0.0446251116825044	0.000551494012973796	0.00231141522005362	2.43081629063223	0.296922874134115	0.331415159852121	0.0137168349581038	0.0152768868402489	0.0262318248741166	0.00454272073136793	0.000333022279354668	0.618807961031367	2.94302851941974	0.0827424071693044	5.71479187595584e-10	0.670699455579441	0.0727518309702367	0.000701390372469978	0.00156206816600831	2.45161042758395e-05	0.0668930357849102	0.0260425099699819	0.0640212135282849	1.13308839243026e-11	0.0814435446980282	0.0301351381580481	4.12502786741507e-06	0.00031000215599239	0.148895199703972	0.000664744591871561	1.66530622026019	7.14887911549935e-07	0.386233464202299	0.00709695154534772	0.000156363079162289	3.15744450598397e-45	3.79266090154604e-10	1.21179953693419	0.350096902185998	0.798909162077981	0.00836497454535804	0.010165416027366	0.0301197874788072	0.0683390491599182	0.780579930047769	0.00517562574393877	1.96821370092381e-12	0.000405614323147072	0.249902906368638	0.0100815339052106	0.2215624251329	0.123562821924392	0.429068725116649	1.83694285847453e-06	0.0393294760311707	0.00292554654468574	0.000546269802304092	0.144412660480612	0.0148062736657772	0.0291386790116946	0.75414932329304	0.452636337394963	0.00512089056552976	0.000358762935903184	1.50869553688509e-07	4.20511012769756	0.0716074579107254	6.58281663079242e-05	3.51284476069778e-33	0.000357000305967038	2.5166329534184e-24
YDL084W	0.0890406658253072	0.369780002813055	1.41521947877267	0.973280754711396	0.581430430697004	0.00291347682493947	2.12533913662538e-46	1.57129692112418	0.00416329137635316	0.000147178489834086	0.0143766525780549	0.000947018939234152	0.000712409083496756	0.00706913897525565	0.121725554828397	0.0131128826674766	0.228742750831882	0.358506754675725	5.66694862480219e-16	0.052706365333192	0.0216458332718345	1.98757199429183e-07	0.000891089775126939	0.246710715930436	0.0242747252327791	2.10980769765205e-05	0.0275842445483837	0.0305199708397577	0.0087858281647278	0.0509727785177147	0.0197846497419128	0.386351825828265	0.0811941488061718	0.379924260593354	0.0572532477679005	7.64662091070537e-06	0.0298769490698859	0.378330269697342	2.36318924948816	0.00723077372806994	1.66047682565127e-05	3.37523802577032e-05	0.00502973983367621	0.00549678811407993	8.18320641199205e-12	0.000103539060595274	0.0573486122552163	0.0279040571819693	0.0844236421286981	0.00161360263272843	0.0413907113615407	0.0190424037796785	1.46078021530729e-09	0.000275047736639503	0.00136020976713864	4.33516658548899	0.0792036330275613	0.281753197055976	0.0656872751023927	0.030968624595682	0.0220500791499107	0.107765075266928	0.000637233477776854	1.40665809159123	2.42033876462976	0.0160376422274617	1.66699117260316e-12	0.0002992570225313	0.310548664216462	3.7494425118032e-07	0.0129348289873602	1.15476480270876e-05	9.05239950676725e-09	0.038533737841218	0.0364254899074045	8.82346264902986e-10	0.12875031074833	0.0067791954898695	4.12711407160998e-06	7.74194719291923e-06	0.0393908718046876	0.0250369370304623	0.00118651745261422	1.51489801621135e-09	0.0134232430655446	0.0438768424489794	3.39581433116602e-07	8.29227336944175e-58	3.90155728700813e-10	0.630864738963922	0.341994473103365	0.660000551866292	0.00688502250459132	0.0445050754284376	0.0011944778870979	0.00714142149682233	0.265124621607975	0.0245803337114984	2.50678215221546e-15	0.00105506214923605	0.184953237723409	0.0468972812678892	0.306141035796308	0.463469897259359	0.0333705598735602	1.14697664615495e-05	0.02648029684952	0.00290705051524892	0.000280267597402899	0.0377626388970337	0.0118402684791229	0.0410729411238599	2.56382174152549	0.619093489841348	0.00986385318363978	0.000352014295199974	1.99647981152164e-05	0.0324985625147271	1.12098897579649	1.24779903214803e-05	6.07349119209514e-25	7.50376415972165e-10	3.70275187525434e-24
YDL085C-A	1.37987957122169e-05	0.279106981995141	3.68738904947745	0.063396935968523	1.42426581461838	0.00525604631584216	3.26331059325012e-45	0.122755440328926	0.0438700532302395	0.0105767411023952	0.0195006035156578	0.0168537003527028	0.00082490874396847	0.0268868647446051	0.0303749810960429	0.0635990759488264	0.670511499659548	0.327291731887978	2.19191052641211e-15	0.0227613535906939	0.0366380960344271	7.71909975871665e-06	0.0153578824453629	0.0348987357443603	0.0087022033149994	1.39063746967926e-07	0.0535610390192899	0.0164433307284757	0.00535409475422113	0.192332791487709	0.00351778626454829	0.0159912547941355	0.0304165419813197	1.32887807017861	0.0321908424422943	3.13171358275319e-05	0.0352890781320967	0.0496213590960626	0.240323525904897	0.000881402288174043	0.000402383703453847	1.33807079570853e-05	0.00856777302920501	0.000899174812374012	1.56856211479729e-07	1.60332359012086e-05	0.203214652840058	0.0298242174756616	0.0521405472196571	6.51774018186429e-06	0.115486030698303	0.053447705949455	2.14789184115381e-09	1.72575990284862e-06	0.0636807916707489	1.44236361013969	0.41421098082039	0.444986175472177	0.300103577744398	0.0290450883584426	0.0158364474367033	0.026208900413014	0.000953982213418892	0.565590994437295	1.86838134751864	0.00426989181886239	2.24101619914599e-08	0.00528651066955589	0.134421004755706	0.000351271831734832	1.00123054678038	0.203230080596531	2.26486692412739e-08	0.0642772825544975	0.0427152285048612	1.3686647626697e-11	0.470845331719937	0.0221094684840377	4.26808078771896e-06	5.34653043515964e-05	0.863148924831256	0.000939094126354748	0.0526036808744423	1.52353458212685e-07	0.167327288236979	0.0926026954218274	1.68810259753548e-07	5.72723872071903e-30	3.98101859693495e-09	0.157823801377499	0.0278079048627887	0.991590440230137	0.0143114334893617	0.819191746325935	0.0382516267343241	0.0165606561632739	0.84910919782203	0.0368678247812916	1.13857375610104e-15	0.054392463869605	0.422587768592681	0.0226550143747707	0.40619149207528	0.252876625824699	0.198732797704966	2.50437213926429e-08	0.0366588008335827	0.027969727177162	0.000329094294155328	0.00275881405163329	0.00471804899888472	0.0280506159781952	2.06529636229789	0.0886158022729965	0.0161624600673956	1.00067613988811	2.51402306465365e-05	0.0294497459402164	0.0447270168073768	4.1053749428891e-08	3.19284615339962e-33	9.66389038389272e-05	4.27575762865706e-24
YDL085W	1.44354471093098e-05	0.265177304466461	3.64805448859587	0.0492608087146687	1.42447383596495	0.00525604938098352	3.26331052202953e-45	0.228958264218066	0.00215764325477236	0.0106664859930591	0.0198890205072231	0.0168562748223594	0.00082257947218435	0.0268448974225381	0.0324290321843087	0.0512413882703308	0.666952228985317	0.365231871896354	2.1917430729795e-15	0.0230888249322608	0.0446410369793369	5.86065243474921e-06	0.00833010390428758	0.0402631717751115	0.0107104650545907	1.38850105839893e-07	0.0529287920909865	0.0168093828590275	0.005777031573883	0.192496348505039	0.00351778643166594	0.0150825046094666	0.0427178785121115	1.18267574501319	0.0328022379936216	3.13533450810509e-05	0.0314515742751278	0.0435101600453142	0.265460256555077	0.000895461007487114	0.000403738647259678	1.33395188075542e-05	0.00864218385532444	0.000932015732397793	1.56856055737236e-07	1.23141085097381e-05	0.217355541662584	0.0302743073317436	0.0519074084858406	6.49940743751266e-06	0.115485845525249	0.0534261186500428	2.14789168837939e-09	1.64872894659783e-06	0.0510333556426514	1.49030970910465	0.414840609362738	0.446411910915657	0.305645929218356	0.0282714949476494	0.0119778956708553	0.0262174572631565	0.000645220034285976	0.577043045547767	1.89045512243974	0.00426994923330588	2.74143877495067e-10	0.000571593582254454	0.11694445213486	0.000351210302917972	1.00122425697834	0.203241160916079	2.33967930380725e-08	1.06397253565057	0.0468922382553655	1.01218530379895e-11	0.471136388253248	0.0222820340659284	4.24454855752573e-06	5.43984573695858e-05	0.863148929132388	0.000641663757869898	0.00015497217241865	1.51924801362695e-07	0.127073144343521	0.091807094633867	1.69129324651373e-07	5.72723872071903e-30	3.71246048878075e-09	0.15637089915827	0.0363792872022207	0.79491850846149	0.0132211202516032	0.818646192761703	0.0382710586400753	0.016155937049248	0.454891104231222	0.0366961405683292	1.13847952456451e-15	0.0544052120021902	0.414165071978283	0.0192148949391036	0.340611630271939	0.250917012887336	0.198585485011985	1.05208385767531e-07	0.0364719398411097	0.0267426733072268	0.000250829140815047	0.0326538087288362	0.00474617647818604	0.0285266726565783	2.29264518614111	0.0882575346413493	0.0169087766813183	1.00067595857378	2.51401796417537e-05	0.0295329490815973	0.0456527000371136	3.69910894628435e-08	3.13723049544054e-33	9.66389187585383e-05	4.27575751762976e-24
YDL086C-A	8.26665211003477e-05	0.303275438616218	2.32519131714542	0.120222559043826	2.33762250369281	0.170226476421073	4.48086202776472e-47	0.260837035192986	0.000475014236352049	0.0033700701808835	0.24331309884857	0.00178362238009825	0.00031665115854562	0.00164326032970647	0.0827272000981452	1.01509134419672	0.101294479839408	1.51471612266619	1.64570093327224e-15	0.0361197337326439	0.0231259575633798	2.02902054149195e-06	0.00646124088432406	0.0171403143033079	0.00855646065443306	2.70234356608937e-09	0.0266407654919232	1.04722131297142	0.00207829265066482	0.0395887420421531	0.000142242321778435	0.0653244396141493	0.134973186259931	0.0774714682725854	1.10898458621112	0.000151804660277257	0.0141705451143431	0.123085857254867	1.21221877537894	0.0060944619270025	7.5544456631263e-05	4.12723739503815e-05	0.0045110100898394	0.00228095838810319	5.02273927415086e-10	5.1228361841548e-06	0.138672659461837	1.01838418254822	0.0166657420564045	1.68132548347514e-05	0.0405156479114298	0.00857886070400554	8.21998004540473e-09	8.2136483777211e-05	0.00224320938676869	2.33344055528801	0.0434619278951301	0.0683242697303338	0.161949282780718	0.0063520162078539	0.410723082692327	0.00140616594436867	0.000332321194261055	0.351368438082473	2.51945959877759	0.000156823370834425	7.22777362659997e-12	3.76385452544433e-05	0.102784333512359	0.000701671322345472	0.000277860997262451	1.26834643463688e-05	7.4812916346971e-10	1.01489942294793	0.0184982033249438	6.37211988609555e-12	0.0834420540841939	0.0450860070242267	2.28132106040562e-07	1.92519598260301e-05	0.162368579105082	0.000976751440181692	0.00217310197347301	7.58916213756217e-07	0.0283480710169272	0.0250803599157417	8.4943794761202e-08	5.05342260578734e-38	1.34460050394454e-08	0.0549718338582288	0.814276702673678	0.209506241631713	0.0140437975866357	0.000628644682117359	0.00639914536585079	0.00602012438477301	0.184629005178961	0.750496965214377	2.99286123601325e-12	0.00294433754107409	0.225984610831432	0.0179653030608801	0.191588677190643	0.0416579421858046	0.230619633534099	3.52688909745722e-06	0.0238764463113032	0.00348626852070413	0.0015933790672774	0.0589504519447872	0.00302778854517003	0.0413606506374255	1.52936990475232	0.426946254241589	0.00527429153925569	6.12161012020572e-07	0.000817412578362064	0.223359616494974	0.0696366804096444	4.60279932285335e-08	1.31314326403946e-30	6.71349454515107e-11	1.72313640155819e-29
YDL086W	2.07387631531322e-05	0.439215103509063	1.73258776383818	0.0298795276549674	0.924825508594844	0.000563254739308129	7.57993058794749e-39	0.810915508782176	0.0272189452485737	0.000980129210099763	0.0579195505393846	0.000356494902999586	0.00716311218482284	0.00812692555199217	0.116683564818138	0.0293063982657935	0.0724085000931724	2.23000445325926	1.10756767499321e-15	0.0527157433444405	0.00861210481209563	2.07471075460725e-06	0.00150492965848519	0.0214975511646313	0.00188226302648322	7.34780692666737e-07	0.0524094070525736	0.0762396600803494	0.041232149037184	0.0104961959293032	0.0138072116103279	0.685680655692623	0.16754226341567	0.0344384791660282	0.0802078336361223	2.74249055531967e-06	0.0469609537320097	0.122526285955203	0.189769747220244	0.00280727063555822	5.369840820143e-05	0.0725808614758443	0.00163176504516379	0.00573316999528537	1.1579759791666e-10	9.32034476194195e-06	0.103690402640687	0.0288866120903132	0.0183403702669694	1.85049763752459e-05	0.0790880608966204	0.147496099779176	0.00743732095966328	0.000186789939602574	0.00290703088117665	4.46594385186633	0.276001588590465	0.113292956613585	0.0521906418170726	0.104988811638649	0.0297428232385176	0.00795704846370724	0.00095775349768066	1.585057836684	1.54182033800568	0.0247764926524948	2.18842504456572e-09	5.51074806813689e-05	0.0677341925322714	0.000702090181841007	0.111671530798132	8.02873822495518e-05	7.13866446684289e-08	0.0391355994825604	0.0328297673166829	5.25692638474301e-11	0.049016905032524	0.0376398217332057	6.08019808773489e-06	4.63578184523964e-05	0.472885143930593	0.0259629364634867	9.26084014586557e-05	3.71703989469544e-10	0.0693672279525274	0.0602612182143906	1.17910529371433e-08	5.15063635616024e-45	1.36177224428598e-10	0.212172582780236	0.313453316099189	0.0786856192355593	0.0109313761424149	0.342274476820052	0.00447706867955394	0.0113963789668746	1.08563934791646	0.211237819270081	7.35259932854251e-12	0.00204867494891854	0.150178722654861	0.0128743648552397	0.789549368180674	0.108741833283998	0.523581597287863	1.34334015918014e-06	0.0711415977374768	0.029511786109681	0.0567952821287415	0.0119993392953486	0.00850020306758395	0.00276188501952361	2.5627176599275	0.058585410551205	0.00798619224913873	0.000351483817796782	0.00184208166778833	0.0021068206271591	0.0561512392326668	0.000203666212164112	4.25007093349492e-21	7.70308205948024e-08	3.97274222960561e-24
YDL087C	8.76562111797547e-06	0.526472682831227	2.60631246283117	0.0414278801153647	1.83315305146571	0.0179539594070215	7.65678104342316e-39	0.73805504877411	0.0267366913691635	0.000980218013780019	0.0671599692072817	0.00044353478953508	0.00932680586384921	0.00708938625007199	0.121774774636025	0.0173908492698533	0.0755122491307334	2.29175626949459	1.12696107698297e-15	0.0492155922002356	0.0077448903670517	2.07467555925635e-06	0.00335848332818257	0.0212249713897392	0.00198915114923165	3.5027602043789e-09	0.00328385971262677	0.091428484990718	0.0163306197627931	0.00750223728828356	0.0136377350940263	0.694774522683439	0.1632271639196	1.07184817305754	0.0930187911304289	1.39921986672863e-06	0.0453421691596922	0.0898190274862402	0.202398936891183	0.00159434898907183	5.66695972503427e-05	0.0725593894877193	0.0101020754933911	0.0310870302897933	1.69245122376192e-10	0.0039717923837657	0.115359616622875	0.0412623219610069	0.0282920634222903	1.82269207584873e-05	0.0671728050260639	0.0788365928730646	3.20725086155112e-10	0.000104272104599843	0.0265486940012019	2.51594883101953	0.0286620136848854	0.064668811066364	0.0496000613912269	0.20906692411662	1.01550587525514	0.00747733892863162	0.000645599983618679	0.290100625047362	1.58926467368954	0.0288963763059865	3.2597791119723e-09	0.000117109978448692	0.0512669243691691	0.00035126021648634	0.111787760207513	7.3384792749831e-05	7.13866422415321e-08	0.0383830600724657	0.0330501914277109	5.35050594460351e-11	0.0461950117533922	0.0420540615337675	7.87066069314787e-06	4.94411986064127e-05	0.467166929890053	0.0262828854577867	0.00052618179666804	6.42401731750332e-10	0.0530217725929533	0.083754140425218	1.15232055895797e-08	8.68076406557834e-44	1.39816755639447e-10	0.181810257965749	0.304333545239651	0.159927608363695	0.00272501049372026	0.341512354227523	0.00112900985950396	0.0118096750460214	0.103121297805165	0.181787602395979	2.80515990304129e-13	0.00115359352759671	0.120156720379601	0.0122525896605161	0.76675914669264	0.130975192086958	0.0538524821478915	9.90009472166099e-06	0.0734498313065675	0.0520447236079761	0.0552067719256433	0.0100547152276194	0.0128119740327705	0.0280678189906119	2.62087552338216	0.184259054378609	0.0232256199881925	0.000702049309879283	0.00184193467290807	0.000649762161586651	0.0573725187439799	0.000194856856531577	4.25007093350062e-21	2.72079120190613e-12	4.49566319858366e-24
YDL088C	3.15525633968415e-06	0.310434790401659	0.496727135153383	0.0588462053851368	1.21268727029844	0.0106088104975294	2.03018920837422e-47	1.01402633809101	0.0660570989027114	0.00022379012856002	0.0349376811138256	0.00904355272043553	0.000309417723807093	0.0210399948251192	0.155452059163943	0.0146517272846394	0.0711400231729683	1.35586436782917	5.61361401122317e-16	0.0282617482835229	0.0443428765065142	1.48589137999446e-07	0.00717165277456679	0.020316009988314	0.0078008491996655	4.28451948370871e-08	0.029421398129633	0.315131652610232	0.00460800815136401	0.00785463801821573	0.00023466145484396	0.163653660334722	0.611724133458147	0.0768062940720859	1.11803800277662	5.90919405229001e-07	0.0165684383766883	0.126043856819508	0.249399932025657	0.000645452834897266	0.00195894416448872	1.12107608849502e-07	0.00552620266258038	0.0170406711874062	8.88845620656129e-09	1.4685976267002e-05	0.229330261003894	0.0298233122590163	0.123825222957488	0.0133790203994967	0.0426282748251259	0.478069217768852	2.45275407760942e-10	1.41464781966376e-06	0.0158421842194276	2.41940173073015	0.00811272947128494	0.0254712872380922	0.29385313300604	0.00833975939601634	0.0239833090938781	0.00109809242697015	0.000337195555853013	0.49900982661802	2.87694927779327	0.000494932064301604	7.5463692043958e-10	0.00276108754963183	0.0757282669645211	6.82307058606233e-07	0.0466682761751173	1.0728907738611e-05	1.42341769899185e-09	0.0140043003194395	0.0252538376801162	6.58383641787582e-10	0.0627799598882659	0.00377711136943032	0.000156441681541654	0.000136706829547501	0.00349362088403765	0.0253533028355223	0.00946834736206702	2.42701828147389e-06	0.386194738963693	0.0259852285348929	1.01116589399505e-07	1.93557415766304e-45	2.03577527166289e-09	0.0923491408861395	1.44224123559733	0.13326228354018	0.00988705280564443	0.0838638474570426	0.0119146840230472	0.00336449954902446	0.381285077574602	0.000214039128527581	6.78086056632803e-13	0.00264782585481543	0.0807631327710592	0.0112824061048436	0.738991580500961	0.369101900745171	0.0259597989234781	7.80569924866539e-08	0.0272997961842047	0.00325784334379049	0.000177710225803932	0.0166983470929802	0.00572875135380645	1.01498584201824	2.30201173474524	0.293754208728113	0.0352541582631636	1.00017609630623	3.86932969900127e-08	2.01128414866875	0.0694386220318359	7.64247374638902e-08	4.52436091954138e-19	0.00044875541014197	2.75642532911315e-23
YDL089W	0.00108558608849232	0.26614071284636	3.45385425436995	0.0568160217292174	0.0829391066050293	0.00161798207447273	1.80704463774626e-47	0.167001635587898	0.0920954901270885	1.75045787988117e-05	0.0125650555061481	0.0222928321314939	0.000653444226127124	0.0464156894843321	0.018474120993485	0.0267129034225154	0.140751754069428	1.38011863101046	1.10625319222455e-15	0.050230751252849	0.038765414208178	0.0123481725790459	0.00170952549982164	0.0118184729170169	0.00474026085192237	4.38712930653711e-10	0.00230614392924937	0.0344018369036294	0.0124843760406142	0.0113680436850539	0.012769507451045	0.56268663761521	0.0712854007438955	0.337910958682191	0.131710994845971	8.68832439250875e-07	0.0303535570622851	0.102581051322647	0.203918831053883	0.00733737818080984	3.13425027752448e-05	1.65912945893116e-05	0.0214673493042366	0.0138628729395978	2.22917634600317e-08	1.62474457308548e-05	0.201784529740281	0.0168529865401654	0.0210568954704023	0.15450376840887	0.0423160284918208	0.000172696785247718	9.0046537552291e-09	0.000191971244857181	0.0149201005542701	4.39791443533056	0.32584876168194	0.513827172838632	0.041779363144555	1.01226829763074	0.0245356032628455	0.00297941883416621	2.06344629175295e-05	0.930386699448653	4.47336144977159	0.0445450890704018	6.71034799899716e-12	5.84714762544702e-05	0.0457921211334668	0.000701390413639046	0.00112447947372343	1.69137695032241e-05	0.000337933684912295	0.00226973016922245	0.201388193853683	1.07355329578596e-08	0.172108110164628	0.0508383822597622	7.96041439578707e-06	4.04708287470775e-05	0.00216715812006115	0.000983817693350038	0.000701572488686653	6.86093375248642e-07	0.0231753207131826	0.00912919227611813	0.000158226919083007	2.53165445390555e-51	2.12031683527354e-10	0.419468401140993	0.0612064271467795	0.230677903696143	0.0665822436762773	0.0245183161580055	0.00384936209527848	0.0792965786001101	1.84562446914497	0.00990218586584833	1.29251888607398e-15	0.0291668252790588	0.141454883489999	0.6879178420968	0.158807393411461	0.155715766762687	0.0416933186225193	1.77858489820825e-07	0.0575810978257133	0.0275893477217032	4.64883394113035e-05	0.0108822553456567	0.010340426884861	0.0662015213134661	0.809176803983044	0.0776372902535251	0.0471975305110842	5.72862210092708e-07	7.74355847227921e-06	0.22717446004329	0.0593596136973431	2.42915147266574e-06	2.14885575923587e-20	7.83217894151652e-10	8.32150162982248e-16
YDL090C	0.00108671663691576	0.279042790875363	3.5163834091176	0.0643209279087162	0.0829276909440723	0.0114672575279289	1.80704322794376e-47	0.517182177583509	0.0768817409289845	0.000111247365459069	0.0209603662010847	0.0130439380691216	0.00107555946766658	0.0455773891603923	0.0195881922399933	0.0394960453112969	0.345745672972353	2.34340506239887	1.1129063530109e-15	0.0457059092737347	0.0396817570577433	0.0123481723032678	0.00488372219270893	0.0117870871980811	0.00441126928679317	4.32325688402491e-10	0.00230967619627742	0.0338486317394914	0.0155531108949875	0.0072736830294763	0.00816824666968177	0.228904452395312	0.084479609800278	0.48571773380983	0.131415767211843	8.5887775323034e-07	0.0260386789350564	0.128139098244839	0.241234411857633	0.00558207725340953	3.12579940176663e-05	1.66068592819558e-05	0.0233822221588361	0.0177030670704706	2.2289767293949e-08	9.70893933899237e-06	0.278462268066898	0.017141340004195	0.0195193183587003	0.152451295992498	0.0174896160857866	7.15374444169915e-08	9.04013857832026e-09	8.38613492369237e-05	0.0147874752155249	3.32722301920106	0.330161108513449	0.517086864717961	0.040102174376535	1.01033724526967	0.250148504888899	0.00245830113519011	2.80189023525173e-05	0.938794185464744	4.54375074643288	0.044191202300773	7.08060005112294e-12	7.73458840137581e-05	0.0624142335948996	0.000701328898750044	0.00109707409262663	1.48808689216097e-05	0.000337933684914361	0.00226408662874131	0.16520497510653	8.01681970608037e-09	0.17014640701824	0.0501029718119295	4.19794123954167e-06	3.98630281755834e-05	0.0800258482443787	0.000984004537020735	0.00699234634017181	6.64308554805365e-07	0.0218052181025948	0.00769790727510408	0.000156319151792877	1.89902413485498e-38	2.70188943030372e-10	0.410137743245929	0.0623590323542321	0.254652184057425	0.0665788905255044	0.0244180703116619	0.00413523564013097	0.0773405267951319	1.90756176115664	0.00729675618946269	4.03860382224576e-16	0.00269490938374028	0.139882033070599	0.688373977600358	0.163000299257721	0.14323809861771	0.0346833387267646	1.78073254574364e-07	0.0596534789764298	0.0266788958219911	4.63381011278977e-05	0.0109097948848002	0.00892057481522836	0.0535543990593389	1.83264646717806	0.0777238147990017	0.0416644533328317	0.000175826817474295	7.69865497580957e-06	0.214556922605691	0.0721814180051439	5.02998546998288e-08	8.90818858476886e-26	8.26407818408288e-10	8.32150162982249e-16
YDL091C	4.90838614316803e-05	0.197214394770751	3.44130737802302	0.0230758957167292	0.123464919531283	0.0153167591059764	1.30909159831571e-45	0.38731729239909	0.0117205237332413	8.07641632496829e-05	0.0145141269280872	0.00122195940050756	4.69771539996347e-05	0.022423551311758	0.0675437953215785	0.0267106516735878	0.149277886781922	5.29435842419929	4.58721365234336e-14	0.0565335912383363	0.00860914719455463	1.48848221562679e-07	0.000476136380528752	0.00892107127817296	0.00298650960721927	6.1495348569834e-08	0.0760591933310295	0.0477059925952934	0.0808221505310173	0.00360061070322034	0.00031897840198513	0.0611083048097426	0.20435275415035	1.0461426231968	0.13050736316877	1.28917085802011e-05	0.0374567779308523	0.421849526598235	5.27723367573528	0.010492125679096	3.97854984205427e-05	4.22965359728411e-05	0.00058746174950526	0.00155072439901558	5.50147936732483e-10	9.76775623291908e-07	0.130534816286985	0.0545458611711571	0.00582636287844846	1.11253514425841e-05	0.0666924414314317	0.162702934032168	1.8504207974872e-10	4.21770374977545e-05	0.0280330590956117	1.29835441044479	0.857373538653198	0.378730053021618	0.0981776058596742	0.0461944403300196	0.005222825653904	0.000563844661914416	3.53596824983345e-05	0.615037800715265	4.69899267238035	0.000537110521133439	5.68842102362225e-11	0.000615011046434866	0.0816430825836825	0.00035120434973893	0.0148609202574067	8.51339556048414e-06	6.26083221702062e-09	1.00193693682972	0.042863704385345	3.50405659703685e-08	0.0775917411097129	0.0111274936830279	6.07805357492199e-06	7.09450521382754e-05	0.000136031019052183	0.00125125031696951	0.000732525677993572	1.41418608221026e-08	0.0572241287871118	0.0185605002714445	0.000161942341208385	4.08379508439847e-37	8.31211291645743e-11	0.457457074443611	0.143089504287824	0.254432855820108	0.0116002815551114	0.0594073486716411	0.0228413367261076	0.0229874490890068	0.215541831079116	0.000427169553800859	3.23700475130907e-17	0.00231000791393859	0.0894464270529416	0.0328778525453232	0.225089694142282	0.0225060658090781	0.0823551290535442	0.00163887273141794	0.0070525673192545	0.0020004615884993	7.29963688615651e-05	0.00732791019224824	0.00438372200841186	0.0284239306758998	2.98295065474547	0.730491350204744	0.0228832660876994	0.000709220028793394	0.000217088420703456	0.0458231791396204	1.15812770069165	8.76891028510606e-05	1.1194864145955e-27	3.82487124697448e-11	3.35494037587602e-29
