## Supplementary material for "Gene regulatory network reconstruction using single-cell RNA sequencing of barcoded genotypes in diverse environments": Jackson_2019_Supplemental_Data_1.tar.gz: BUSSEMAKER_priors_2008.tsv (part 3 of 3)

YKL112W	YLR131C	YDR216W	YPL202C	YMR042W	YML099C	YDR421W	YPR199C	YKL185W	YOR113W	YKR099W	YDR423C	YJR060W	YLR098C	YOR028C	YNL027W	YIL036W	YKR034W	YIR023W	YNL314W	YPL049C	YLR228C	YPR104C	YIL131C	YNL068C	YPL248C	YML051W	YFL021W	YLR013W	YEL009C	YPL075W	YNL199C	YER040W	YGL181W	YJL110C	YFL031W	YLR256W	YGL237C	YBL021C	YKL109W	YGL073W	YJR094C	YDR123C	YOL108C	YKL032C	YLR451W	YMR021C	YCR097W	YDL056W	YMR043W	YIR017C	YPL038W	YDR253C	YNL103W	YGL035C	YMR070W	YMR037C	YKL062W	YOR372C	YDR043C	YHL020C	YGL013C	YBL005W	YKL043W	YDL106C	YFR034C	YKL015W	YNL216W	YGL071W	YCR106W	YBR049C	YLR176C	YKL038W	YHL027W	YPL089C	YNL139C	YGR044C	YPR065W	YER169W	YDL020C	YBL103C	YOR140W	YLR403W	YJL089W	YHR206W	YNL167C	YBR182C	YDR477W	YGL131C	YMR016C	YER161C	YKL020C	YNL309W	YMR053C	YMR019W	YHR178W	YHR084W	YDR463W	YDL048C	YDR310C	YGL162W	YER111C	YDR146C	YLR182W	YBR083W	YBR240C	YOR344C	YDL170W	YDR207C	YIL101C	YML007W	YHL009C	YIR018W	YDR259C	YOL028C	YDR026C	YDR520C	YER051W	YDR451C	YML081W	YML027W	YOR162C	YJL056C
YDL092W	0.00239915384810454	0.381598336455089	1.36412386493186	0.0180100213383784	0.00141612663273544	0.00314864834860153	7.45255891100994e-47	0.82107007460923	0.0042928883208199	1.77275829076295e-05	0.010032086391113	0.00227079639893684	0.000460208240061714	0.0100075971651092	0.0718161283610814	0.0141362560374925	0.599189167578053	3.34770853366667	5.66778905944332e-16	0.0254185772723287	0.011288073151883	1.96029163070969e-06	0.004323657842675	0.0204132177540248	0.00612545502963677	4.1954238076346e-09	0.0263350242099681	0.295777074091701	0.22324668850973	0.0023561949999276	0.0132038449613342	0.346859311410354	0.402233142542961	1.08866667822559	1.09562629803843	6.06934052090017e-06	0.0147514074976392	0.154717314666767	1.26445363988427	0.00671812896379681	5.37493973756724e-05	0.00197845982132727	0.00658938246791537	0.00759614842801034	9.1309699652813e-10	1.26116415367654e-06	0.0966420059352894	0.0662609411914735	0.00413469663609202	4.67349395436572e-05	0.0526738106254398	0.00516625411116483	6.29314963098134e-09	0.000533616002801443	0.0140503476442032	1.42282804914257	0.00461507651493657	0.00813313593241551	0.0319145481584696	0.006895690647305	0.565547428460707	0.000678380470764884	0.00033988961079916	0.310888566180211	5.57329611913163	0.00897155229857353	3.83159159092705e-10	0.000289289306770118	0.0197103015344123	0.000734509604531339	0.00701702687983624	1.42763342510023e-05	7.44561133729114e-15	0.0263095697583088	0.0407573703481253	3.07916141169918e-12	0.104779316708132	0.284393363821306	6.14376990772807e-06	0.000691519643204887	0.00216714098904077	0.0250153238578571	0.00159868611583283	2.11548677579852e-06	0.039916243440366	0.0153697471173869	1.98501384995229e-06	3.15744564066857e-45	3.68058188498004e-13	0.204486669667312	1.06337852919965	0.521966696227353	0.00259372586982255	0.0737083154455099	0.00061975736894259	0.0136624080439645	0.162880758623789	0.000552027548383486	5.74090699334285e-10	0.000382202175833945	0.121304313064937	0.0137803952672444	0.141761730494316	0.0126508416435277	0.0775037384568404	1.25552916977938e-08	0.01395827543776	0.00286497911384862	0.000132432750451252	0.0018807539090925	0.00297805700257074	0.0534199674583812	2.46567493609675	0.741177155793703	0.00461052026370145	0.000526725612253897	4.85455120250741e-06	0.0106169850900937	0.133480974085441	9.91903061571265e-07	2.57684249504399e-31	1.14759140628784e-06	5.47658799687994e-24
YDL093W	0.00147351201522514	0.178971066709351	1.4271996802852	0.0821647514912178	1.37411187198928	0.00181384034115582	3.05163722188849e-48	0.358116859563409	0.00138055648518529	0.000126560517237742	0.0114843595961472	0.000917324011015963	0.000336737770084327	0.00678745079372512	0.177959770678695	0.0386965547983627	0.269255185483961	1.37113406325501	5.6753088462487e-16	0.0825677792132729	0.0184861290968149	0.000158267813148582	0.000616875650261017	0.00876398368977875	0.00276299437211403	8.68428443371473e-09	0.00166893714516412	0.0557617564851426	0.0505608744348896	0.0087557221439252	0.00206763972734212	0.160931626127428	0.0683398819911879	0.0923110987696341	0.094568809034673	0.000385116174413993	0.0161652687909241	0.0395558576372824	0.189521541126918	0.000271417484836327	0.00213085495347333	7.58380402824933e-06	0.000887499078030353	0.00126303687154159	1.21548246597758e-10	2.13807762419453e-06	0.247525167585087	0.0417444190444664	0.0695056191145294	5.18852391060997e-06	0.0403334058286429	0.147321328110695	9.78513910358086e-10	0.00217854798784596	0.0143066905846089	2.29470572306877	0.232132884881046	0.815714822475089	0.0725116194553976	0.0463597635039104	0.0426418752692639	0.000121069734582244	0.000336360866475347	0.481407206065051	4.25842438317987	0.0120363346524176	1.07863532319037e-12	0.000193170764104019	0.0639334339823632	0.000351069815994559	0.000440768541564824	4.43844863153773e-06	0.0292990621968641	0.0264579639078814	0.0641338891447935	1.07861422254419e-11	0.0955420267760575	0.0225061494880683	4.09387301939583e-07	0.000428898253677518	0.0150255667727478	0.000965522103084853	0.000898763784133783	2.39391001516339e-06	0.0182810334485562	0.0320439470770777	2.41356674374535e-07	1.57313720240242e-51	8.99141897658775e-08	0.0690542504070627	0.0995461083822492	0.245994704593389	1.01480685514665	0.0234808423668249	0.0195983599467261	0.0172482990016201	0.302457734829811	0.0895727078686464	9.38478534347554e-17	0.00134957486249178	0.138522377698065	0.623164753360479	0.152010510406672	0.309544986282966	0.251899460614496	2.3664477902646e-08	0.0536761920634586	0.00229700969560081	0.0012948469769118	0.0352418036609531	0.0210738659976352	0.00389539262137149	2.08283861573807	1.23668091490952	0.00458924130619495	0.000175834115523282	5.42765761669572e-08	2.04077820366656	1.08244933324926	1.07897365498969e-08	1.56186231352293e-34	2.52474517941745e-05	1.26037134808012e-16
YDL094C	0.000160319987000628	0.261058664001733	2.38399503811076	0.0539264962111637	0.0651110926441583	0.00498348753572878	1.02185044817959e-39	0.621253347399306	0.00943083847336844	1.69003618420296e-05	0.035928863240297	0.000374789403573407	0.00533791973271989	0.173476362898892	0.0308964532126398	0.0275781192535811	0.409705193064505	0.29252991027319	4.4261238873518e-14	0.268473585792056	0.0218198782012665	1.9808897737349e-06	0.00122934072564014	0.038727329492401	0.00363008607706608	4.80692392539989e-08	0.0272959178822644	0.0293548007535516	0.16316400839085	0.00644179989329965	0.00129688464253632	0.0164798574591279	0.0702078625346609	3.38373769712142	0.0555456474857946	0.000103881675613767	0.0698319216510569	0.186296132427774	3.41161524948664	0.0488398626513441	8.60506211846139e-06	1.85022039710777e-08	0.143019331426603	0.075627022009561	3.14976371313733e-08	9.4111258523515e-06	0.164932980290133	1.05543806876091	0.0410302057532056	5.39736184294132e-05	0.0303050795651399	0.00526283669663992	6.26756694741012e-10	0.000148568969483304	0.00241008573553592	0.337394332586735	0.110749472906117	0.2498807940361	0.0385687144362027	1.13085508320803	0.296941358593204	0.0056367198754665	2.09114010412605e-05	0.343367592342861	1.40363630766925	0.015543141976457	1.00799137830148e-09	1.15784808143013e-05	0.0669966441222703	6.32341653781728e-07	0.000398219070410056	1.22839666077544e-05	1.42830133732245e-15	0.0528844951933347	0.0215672983142852	6.53621874731504e-12	0.150899009445934	0.0153467318223749	0.00015474606627903	0.000254542971281175	0.0136427759543292	0.000679919040391597	0.000580944502906255	3.78246521812825e-08	0.130792935648719	0.0625501268022724	5.49693342059927e-08	4.10236401018501e-44	4.33757251158727e-11	0.0311237205968779	0.264032572045317	0.553944288677849	0.0290657146990575	0.00041748412656207	0.018047128376968	0.00735785305246374	0.73099635004765	0.0386605052358935	1.681733470202e-15	0.00904775815727788	0.066360731569285	0.035097559693127	0.430464878845941	0.366138484496987	0.0420824358525893	5.83730457472807e-09	0.0361568894211509	0.00233570398859838	6.80660579147079e-05	0.00546483738319567	0.00123892210047859	0.0154429912828698	2.05678725395446	0.181667072240366	0.0030011381422658	0.000351607307823295	1.93881850187935e-07	0.222958536390697	1.10721114593261	2.37618456911407e-05	2.2362120201001e-30	7.2233218204854e-06	2.32097501782375e-23
YDL095W	0.0248121312448979	0.573898369810244	1.38370298455371	1.25697942966128	0.139021715530072	0.00186476290221633	4.01420288749049e-26	0.428602413518557	0.00812025818852478	0.000463877043527701	0.0669037946848293	0.00534731528332446	0.0650411867506006	0.00669155493108428	0.0157846513816605	0.0655553271755452	0.332738435039381	1.4035543898778	3.49816468433908e-17	0.236298530317007	0.0240055462015001	2.17153669579573e-06	0.000489654752601733	0.00646561626270144	0.00199281684811927	5.78126936600259e-07	0.0276494043199952	0.0408549225554579	0.00117201471940726	0.0338174304424933	0.00319252933018223	0.0667270193742592	0.0721394136728961	1.22772687862664	0.0713489756531885	0.00148047082650331	0.0113415401159193	0.10837872809387	2.2734585521937	0.00195138855031035	0.000106058857586283	3.08908563652968e-06	0.00249758359630537	0.00122896878442825	6.50464386220424e-10	1.33628973339319e-05	0.217212229044959	0.0534806005320389	0.0860932948067859	5.46948067685502e-06	0.0419002320598289	0.123590807146727	1.27692281611176e-08	1.15745912448913e-06	0.0146091891195354	1.3816823446094	0.0387988476431764	0.0584531526313509	0.162816059274895	0.0168966523876669	0.482808492494043	0.0016348641900169	4.33071845551029e-05	0.602559896447689	1.46072788129847	0.391388798593568	1.71913542114384e-11	5.84465539083763e-05	1.50321226507507	0.000351137300428449	0.00287117196468197	7.99931503435271e-05	0.0185813687875036	0.0519258596249569	0.0311690016988217	1.14213411766458e-11	0.0361361172758902	0.0254174213804631	2.93312316066105e-07	0.510206725809329	0.0912918810997089	0.000375197653746268	0.000582314123586565	0.000137528020351035	0.111259199255552	0.0890189596382212	7.51650599874347e-08	1.3425676751861e-44	1.74326818942088e-07	0.0518346717892087	0.0378362630229395	0.587879139967133	0.0583181236414634	0.0291361904670917	0.0171229717978098	0.0125398975346439	0.330092726097132	0.139580914732067	1.02841669821487e-08	0.000605963196771673	0.191681831293401	0.0706877805457777	0.903801439692343	0.41236077510157	0.0878807446172966	3.8317666296147e-07	0.442828795474584	2.0273230765283	0.000372240329814792	0.0475773455636	0.00932695711060441	0.0153888852900693	1.94707876561237	0.0674408749350102	0.00763279651003662	0.000359215469509505	5.19908352574511e-06	2.39658774183115	1.11862415346317	1.30876908768876e-07	1.23444682957804e-30	5.43029596995983e-05	4.40538719915447e-24
YDL096C	5.09950333047376e-05	1.05837196851291	3.84912762895152	0.299663391557499	0.28026730015198	0.000535419686140591	1.00741274670314e-52	0.303388409478994	0.0125282780486736	1.87849995792071e-06	0.0178946626840634	0.000663870234597782	0.000200125120378657	0.0228496495871561	0.0575819959922817	0.0172540502430745	0.388929267844278	1.20293602268783	5.66872546327823e-16	0.0183939251916525	0.0146280035195824	2.05372276588948e-06	0.00280489309702792	0.00484249112736544	0.00110730134776065	9.90587052419831e-09	0.0273122197611114	0.0245606290940618	0.0210587292026308	0.021388174483361	0.0233953644205646	0.340887748980427	0.0698849007768465	1.10425885836183	0.0555041551040776	0.000305502085158646	0.0193690189973233	0.244727761907796	3.31317954498914	0.0226669068193803	0.000115206409117364	1.37942956025922e-06	0.000753911183306112	0.00624208172789675	5.72267501248984e-08	3.38602470112453e-06	0.0597666619719427	0.0296581911369599	0.0206515636094801	7.5017201814705e-05	0.0676390190756414	1.04080821301989	0.0121407333598849	6.16852295332297e-07	0.016115547548646	1.35976766539644	0.169314720879204	0.266072700210941	0.502606334203831	0.100817800827784	0.508682886101164	0.000454175384817602	2.49142936940602e-05	1.3349587662182	0.91228730193434	0.00644809382514285	5.61675482496012e-10	0.0075571030273456	0.19770135103939	5.04345011283356e-07	0.012041143539642	0.00023592066972335	1.0421648820943e-15	0.0644449835312205	0.00850744504927867	1.2795054393352e-09	0.132398163517333	0.0785969981999483	4.22515825789961e-06	8.3926961240907e-05	0.0375792835062438	0.000668599700052309	0.00379783609101849	9.4891194733089e-08	0.0213173665357022	0.520463660021198	1.21869458802143e-07	1.29958978690494e-50	7.47419865654657e-08	0.0862126758021012	0.310409846367703	0.188463522077459	0.00326295008585376	0.00930615767056738	0.000747159954071665	0.00334595851993173	0.121876917674232	0.0176390662311431	6.74821384494731e-13	0.0320105105979067	0.0456512001913676	0.0390273651500185	0.820024280721821	0.0757516182154355	0.545873927703698	5.17385696894617e-07	0.02758532327416	0.00178311171636531	0.00071164435025354	0.0156657706185667	0.0037782561517505	0.0144703298189587	2.80355704349294	0.584929840336941	0.00876265686698419	0.000351397951206051	2.80149555885404e-07	2.02306105532761	0.0457763860197386	4.66943107077116e-08	5.93397570367928e-31	1.21918135860259e-11	5.56237653115493e-18
YDL097C	0.0248750577725675	0.2199930182824	1.43285014721432	0.195038373748824	0.00426263227339309	0.00121049499826487	4.01420288749097e-26	0.366927823382287	0.0229327270281767	0.000455958771394448	0.0136168147442795	0.00497624799334524	0.0661506580400583	0.00858252405830412	0.0140103461342753	0.0279278949536341	0.174518879376854	0.414385983183454	1.10649876068508e-15	0.04363423518807	0.0225680438174993	2.88449464585623e-07	0.00205269916066778	0.0044619592613949	0.00136206777668812	5.75717833830991e-07	0.0279956002779998	0.0344186360693917	0.0901318654157138	0.00706187051473833	0.000121875111052602	0.0919232807936063	0.0826052100399711	1.73669557239147	0.0467996889815844	0.00126603794504903	0.0358415565477342	0.0861397298393624	2.27255177186548	0.00191980131185233	9.38453554725066e-05	3.57320167059571e-06	0.00565552284782936	0.000512602032304253	6.50515071625311e-10	5.97297998001433e-05	0.207427661145388	0.0406607997504908	0.0920691668502862	5.62557917749961e-05	0.00471900802930358	0.00517970278586744	1.26946260926457e-08	9.08104581883561e-07	0.0152273389237836	1.37034864513588	0.0703248739540615	0.135990551107272	0.0467480431142734	0.29400450073538	0.968173172354594	0.00110000527898623	5.42693692591627e-05	1.20101377119682	1.55390454103017	0.386038312114031	2.41974896367104e-11	0.000216316040841584	0.485799179178242	7.4393230814326e-07	0.00295301421433979	8.27985128749246e-05	7.71399587464434e-15	1.01552068344022	0.0307317071545312	4.67295492765185e-12	0.0628698274514073	0.168580810125608	0.000158530363569764	0.510554822469662	0.0144179133152178	0.000664826214506352	0.00153602837673822	1.45259711366313e-07	0.143104622856336	0.0910143200084783	5.16219404820853e-08	9.50700978275927e-44	6.59830240886370e-11	0.125658773813722	0.265711913849193	0.133211382122544	0.0583209611569977	0.0247632934773447	0.380782832890253	0.0137615067815223	0.328188096131898	0.0367445034308521	7.21357810824857e-13	0.0013696238508834	0.239197315910898	0.0718000431265762	0.397586925279539	0.439106193103737	0.100684574666307	3.70987655752408e-07	0.470451053581424	0.0535654020666113	6.59661435717792e-05	0.0447731086955093	0.00546671881214476	0.0272832387841201	0.732612178996141	0.0571509591631631	0.00614816215413174	0.000351980581039038	1.05860752413608e-08	0.20964761593781	1.08082162445236	8.828742509521e-08	2.27184819812599e-31	4.32538782778553e-05	9.23340293263464e-23
YDL098C	6.4370531080292e-06	0.281479974747411	1.36753663335244	0.0248289503126681	0.662511701599015	0.0357090343377037	4.3676875172617e-47	1.54194949208828	0.5209720772873	0.000157791308865568	0.036230619854993	0.00244984117698979	0.00208044694007982	0.0498651361935816	0.155878248731991	0.00169149098854093	1.23180598122023	1.42742336175842	4.37020534707727e-14	0.0308480342737776	0.0117881212292493	5.93314327024178e-06	0.00470553702868577	0.0101180977869319	0.00294962991750845	7.35742040015814e-10	0.00198490658075512	1.03922302733104	0.2085669217052	0.0215809776137832	0.0274095986661702	0.317661626378089	1.01989862910363	0.0578532102332873	1.07088892357452	0.451592660392354	0.0377848461925362	0.0976483865232188	2.31427632562893	0.00144237991220657	0.00164920193411001	1.49274607591625e-06	0.00231901831707298	0.0234853905721589	3.70455070166473e-09	6.91123840599239e-06	0.119993516815585	0.0421630797500055	0.0510198527479442	1.87616219543171e-05	0.0410765890360984	0.173440830627643	1.27688302471515e-09	0.00218194002374274	0.0378452273456689	2.44097086293938	0.0117561028922765	0.0216625749987014	0.111250787205008	0.0237956666960306	0.0128840764467152	0.00222891933805088	3.55901978844072e-05	1.02955691269833	2.54625540745003	0.0184756430123631	6.53540816067801e-08	0.000159353725100523	0.0294691358460785	3.69095894285365e-07	0.00358592890320478	2.11835915822909e-05	1.39857823590154e-15	0.0144338552460108	0.0455074650479354	4.3051722561377e-12	0.0469220382073128	0.0116701993570916	2.31019375674524e-07	4.29078276820295e-05	0.00492390793286489	0.00127807931089245	0.0143301525267562	2.71305295919818e-09	0.0547459979728942	0.0625285504414699	0.000154397769485601	6.56892278370157e-51	2.21116901333979e-07	0.286152053253255	0.033318895940782	0.296253990750288	0.000907934148555059	0.170505101200152	0.0041404254962227	0.0462194904725424	0.116988664449573	0.35393047341601	2.57907900219729e-15	0.00374019052918476	0.162361721935038	0.0273952196226576	0.125883155890192	0.317308719410221	0.407819969420839	1.03456922825684e-08	0.0498163999592617	0.0260537558990203	0.00116323668875235	0.0055512890851075	0.0271574977611441	0.0294515895763667	0.717426901409536	0.55867954252596	0.0146139379399375	0.000176233638945842	1.44480022037059e-06	0.0732108584551575	0.146855816609126	6.66830241276167e-06	1.6144994190195e-25	1.33908345531032e-10	6.48127333591617e-24
YDL099W	0.000220291358928987	0.351910745371561	0.542498152428071	0.0403752828223807	1.67620184620442	0.518498683470657	3.04746339080282e-48	1.61111404070698	0.00530473192775285	8.19513694179067e-05	0.00860411208206002	0.0037560147607885	0.00109663020931076	0.00979628342708586	0.0479021320211182	0.00308318652281843	0.456048057346512	3.36629137930383	2.19133108216017e-15	0.023558219539126	0.00924746701163296	1.010077400372e-07	0.0115317731786248	0.00323112263902642	0.0011769519664372	1.59437408706758e-09	0.00290788572622669	0.0442229654437921	0.0180754887121406	0.0653014855742119	0.154547111289023	0.886010620486682	0.081037041814032	2.45261957876127	0.118610639287393	7.4445519242642e-06	0.0306989447771001	0.110018952136627	0.364237037747142	0.00813375157660199	4.63048697158038e-05	6.24615915109507e-06	0.00246964854601283	0.000837230199861442	3.39082179137138e-10	9.69838661421335e-06	0.0941584877051848	0.0301231946466323	0.0132140513384587	6.31343138028825e-06	0.0421545157536497	0.00669627190829229	4.66482631690545e-08	0.000763830762586056	0.0153642825282992	1.39548789148177	0.0171566894622124	0.139395675247264	0.0266675319645052	0.023771811694483	0.304161128849522	0.00147721503939188	0.000629893789945732	0.33072983088918	1.99313382456048	0.0277301156932842	4.64351101030718e-06	0.000380945791543101	0.0521646745833155	5.65100643246994e-07	0.00122003502173451	4.05764673931395e-06	1.51300154452309e-15	0.0152213037503047	0.14734952356893	1.89653499832193e-08	0.0221831253316532	0.00966053920109639	4.21914850006466e-06	0.0912988488898964	0.17598882232729	0.000675563466207825	0.0280729962383344	9.00101105183446e-09	0.028167287878365	0.0656134047089885	3.84545217602844e-06	5.32146912221646e-44	1.67960969637587e-08	0.116967074107712	0.698163642996842	0.632762789865756	0.0558437891673868	0.0415332323197259	0.015765295943341	0.00716946221199209	0.338767631371808	0.0284143950875746	8.11928354505205e-09	0.00793991703474227	0.0727101712867318	0.050499966127969	0.4850264978316	0.176330734827302	0.192699042170859	1.09818658916021e-08	0.0373243326600934	0.00229405389788862	0.00013506492617343	0.0118320627743995	0.00605345018823643	0.0666399123775661	0.951182413099125	0.0974188831040108	0.0247032534329371	5.18683535994387e-07	1.51963484319968e-07	0.0296687231137236	0.169715703149429	1.85568925215266e-05	8.88529732866762e-27	1.35574071385283e-06	6.31407738743515e-16
YDL100C	9.93657106839398e-05	0.320842284779279	3.50327907726414	0.0922409533087002	0.996687380372536	0.0443192931642518	1.64711791590758e-52	1.50651241405276	0.00987399482860141	0.0382593697761646	0.0488459624059303	0.00166489225092154	0.00125087511414138	0.0165307911099704	0.0108814067896019	0.0635723968886822	0.432225063101037	3.33259936461167	4.79530876658445e-17	0.0316447182704932	0.0337805418115111	7.83535760199701e-08	0.000400860350460098	0.0538107444075942	0.00874623737972765	4.12073123056469e-10	0.00228627693784331	0.0504707159938975	0.0374121494130905	0.00142815190289901	0.157841601409651	1.03374546269195	0.141025725029839	0.213150440820717	0.0958990930555469	8.47055208530256e-06	0.0304050835901735	0.0387792743552587	1.24037027053191	0.0015621820624074	0.00481637349365385	1.82737239236536e-07	0.00245803076002154	0.00389555932821562	2.53028017160456e-08	2.10773518974975e-06	0.219938005136421	0.0554330403128886	0.0126085111318361	6.01052507273749e-06	1.09031471278927	0.20803070706639	4.81994405508416e-08	0.00265413931111763	0.0150559275117085	1.25785928857791	0.0320390051954423	0.138150109785607	0.0708573333892337	0.0348068864140411	0.244221070020173	0.000406032403803756	3.16428221838863e-05	1.57740190367718	1.50252889254857	0.000267139062954093	4.63927516114344e-06	9.49916251474718e-06	0.0345706710105223	2.52059284603975e-07	0.00102125266633843	1.69196753113039e-06	9.6264320141008e-16	0.00179737400134823	0.0224854589092364	1.56514272822467e-08	0.0534486388260443	0.0142699688834983	3.63239047809098e-07	0.0912643394398651	0.00941388817612197	0.00127385794569964	0.000444284677274689	9.00315402493844e-09	0.0205306390256211	0.51178392222083	0.000159968999834598	5.32146883885641e-44	5.97970423664974e-11	0.169741515547411	0.676276938917283	0.39089572255155	0.0553203253754215	0.0320854867915247	0.00394292784351847	0.00411465271669082	1.30837500607493	0.0167289836548868	1.6277223741455e-15	0.00190095459638711	0.0568321608814334	0.0501349850379118	0.385219327784982	0.065686540065481	0.0525730383040552	4.14357337668382e-08	0.0834484736368787	0.000781617835139701	3.62507425845357e-05	0.014199049379191	0.00171090807906734	0.0399896299552367	0.968957933284478	0.0764041228499844	0.0131229829356632	0.000175863290241509	9.97206154781589e-07	0.0267150517708337	0.108293667259352	1.38084674968967e-06	6.89749850089795e-25	1.5541074207349e-05	1.2319824105588e-29
YDL101C	8.57790677046281e-05	0.0603402547318591	1.32622785371747	0.0210153050212893	0.883104233052435	0.0180233993674238	8.48028504561614e-40	0.337661196000642	0.00507227744600296	1.19156292787887e-05	0.028926085590563	0.0025880014819716	0.00118055168588716	0.021434099884917	0.110526416579132	0.0139852636624936	0.715479067403922	2.43303450151837	7.84417574901076e-18	0.056001141082483	0.0291445140535137	2.00755817325807e-06	0.00070827547963411	0.67858600610882	0.705370676776165	2.97262100578255e-10	0.00163842805029581	1.28430169836756	0.385173920717871	0.0180846443680179	0.00104747799206306	0.155717602388646	0.409815700062944	0.229044669993374	2.07123834883726	1.49127144636799e-07	0.190482092549789	0.0850932796336226	1.23135164187758	0.00132435875193397	0.000268474239186526	5.88038811440713e-06	0.00150606778334658	0.000795734863871223	2.954192656409e-11	9.2494712455341e-08	0.0978540183801955	0.0432152913095188	1.6030242649175	7.47132021888944e-06	0.0294511440471997	0.1040086281469	1.45137069675681e-10	0.000203258266814934	0.0259491159308568	2.31216903675833	1.88286914875114	1.33642998100913	0.174911924490343	0.0866258951783451	0.224089659996816	6.65442007038372e-05	3.108893014518e-05	0.937973426807132	1.17017136164703	0.00616114009159573	8.27531086589938e-11	2.69716737643181e-05	0.0133158342385863	6.18752227195162e-08	0.00104706709877601	1.02349668647251e-05	6.00992438392322e-09	0.00299946911172626	0.125578917511486	4.23017524014801e-05	0.0880252141059037	0.0347062285338251	5.98460024602426e-06	4.63919254072833e-05	0.468976592170785	0.001251061312572	0.000926516023524554	7.49290970075474e-11	0.0081722719053596	0.186709398537628	0.000154512578484855	1.18653567983612e-45	1.41739157385272e-12	0.377592294674493	0.0616578204154443	1.33671794608377	0.000656765542927055	0.000453848045495821	0.000776079052330884	0.00197531640692178	0.277445593398417	0.0561896741958694	1.33450834685629e-12	0.00129869968041428	0.0180067215253984	0.00854202858792823	0.309917470303635	2.35108419146586	0.029059268312979	0.000246061231307034	0.0684505176353481	0.000721278048633634	0.000455771168218632	0.00540204155257116	0.00365231517523363	0.0420010590559958	1.10664757497778	0.277014621832788	0.0189479003361379	3.05988437224231e-07	1.93058119837552e-07	0.221724475747556	2.17218961634096	7.76378192724584e-09	1.32139368285268e-26	4.44747759553719e-08	2.58269796824989e-29
YDL102W	1.03519312205119e-05	0.183735592906101	1.43974603960927	0.0117635152179831	0.515816139471644	0.0230208914839337	3.29578425576496e-33	0.339490933327233	0.0049752969307155	1.31969222894477e-05	0.0558617771682383	0.00265467902658251	0.000236531898859944	0.0102679428352732	0.0270712208425489	0.00215846547862607	0.525213121376446	1.32986973484673	5.47231078698418e-16	0.120401458007943	0.0090052834059108	2.21597278233776e-06	0.00226483651656471	0.00400493330526823	0.00170927998557182	9.48949712011576e-07	0.00106487774731001	0.0491935722654004	0.144547469933749	0.0255478201682109	0.0107964494092941	0.340101436673904	0.0322572570159583	0.268832877789023	0.0934778760897051	1.19320875747861e-05	0.0286275638325175	0.399770050387076	3.25447389339182	0.00884625449931863	0.000184518851818438	5.09626351563222e-08	0.0021890448844845	0.00777709229844721	1.20364763099739e-08	2.75046651171302e-06	0.356279420174503	0.0667247104543416	0.105836419139407	0.00125334797706871	0.0534657373372738	0.471137416515107	6.80094761823394e-05	0.269994275329768	0.0387068586270896	3.33750797488115	0.286848523894154	0.360006318622653	0.0379103779731108	0.0448212244769511	0.0104968536489045	0.000253460240553662	0.000329262459378711	1.03145793697075	3.34613949223259	0.00589017302384664	4.53662374669096e-12	0.000138726156256594	0.0542785947458014	4.42253961887499e-07	0.00213591315727719	2.92292275293735e-06	1.07810004533231e-07	0.0640043892118035	0.0184528543782995	1.05166257602229e-09	0.0964865470117421	0.0078965238808841	4.17611849629851e-06	9.02344046814018e-05	0.0280197173494999	0.00096950844366652	0.0002207185800163	3.68933335608143e-08	0.0371853144178091	0.0253885809127812	5.72525185898243e-06	3.5786935225725e-51	1.43252704424083e-11	0.203493334791441	0.0709103154753874	1.03230378672314	0.00217161735465743	0.483928363313186	0.00735587038385572	0.00608287163412319	0.160494079291228	0.00396510520212245	1.45312782578691e-15	0.0182177096751537	0.0594193959476577	0.0643834482803812	0.22663739802795	0.195144650141805	0.0313232830550756	3.98913322836279e-08	0.0285697211289087	0.00197904657042349	0.000117259913521333	0.0200561350124306	0.00366884518076964	0.00374180561006698	2.78491259668336	0.208650219823147	0.00512525053861481	0.0003585881869922	4.14905828645438e-07	0.250958096520162	0.17058725528504	2.36424653274602e-05	5.07552894479431e-20	2.65677269948604e-05	4.9307291593847e-17
YDL103C	1.22562171258293e-05	0.114805654880189	1.37681199938169	0.0359614420002367	0.963716814964424	0.0514802160495398	3.29578698820676e-33	0.232623818791094	0.00811889186541809	8.11195843429235e-06	0.0497995980326694	0.00140338749670559	0.000333903913405124	0.0742244875746598	0.0316247123759288	0.00198334546931124	0.143987023494622	1.4051639205206	1.09260584191591e-15	0.120045726465372	0.0158192006549072	1.74330603847015e-07	0.000877630101318527	0.00483358155287149	0.00166479257271527	9.52776600079055e-07	0.00259476902199255	0.0441142542173156	0.25100282598555	0.0102880690978567	0.00420989759352004	0.664306859222793	0.0304740673774873	0.342473515754503	0.107478196322425	2.89717104453034e-07	0.0247030007348214	0.155282953541799	0.303108335663116	0.00166331240740048	4.97369930499789e-05	8.49164490099066e-08	0.0185382606228372	0.00775636181129718	8.4195065374552e-11	1.13951141872846e-06	0.252135672809846	0.0542112272534681	0.102775055605792	3.58862352284551e-05	0.0410880089239624	0.450434122245706	6.80048581705626e-05	0.000324779818065482	0.0136761250356116	3.30839448693535	0.0139809385967787	0.0513719102923379	0.0239549426418416	0.0239590680699306	0.0767594349761369	0.000129004627110526	0.000332791231229709	0.790115496522488	3.07893752296598	0.00622382784673533	4.94139321601095e-12	5.16768632822542e-05	0.0507956456527367	0.000350824031838472	0.00127053895488622	1.08440705770567e-05	0.0477948613882762	0.015215589442629	0.0163080133417234	2.02687200093847e-09	0.224910008087243	0.0155428917868828	5.8255986530816e-06	1.22694379026024e-05	0.135271027837678	0.0250562019907408	0.000275184517049152	2.03337046108111e-08	0.0143685843117671	0.0527069423745077	7.55752571065414e-06	1.37061980150659e-44	5.48454362740789e-09	0.244576055831263	0.0302047233533674	1.36651611863288	0.00147808330644385	0.491797963820433	0.00473660778349058	0.00737121938709268	1.19686285406739	0.000472903074966593	3.97850495995323e-16	0.0014498935873862	0.0376766754354453	0.0614602146943183	0.156393715775036	0.194382781012938	0.0814714700360883	5.72825014170249e-07	0.0374058845058228	0.00166293839659662	2.11197561954112e-05	0.0120439460532802	0.00279117254370309	0.00266826404865798	2.38829902201589	0.249982667006287	0.00517029174229864	0.000175994000764935	9.59944672224388e-10	2.05516628579524	1.12032552022509	4.40254969155197e-05	6.17412191111591e-25	0.000131496278176071	4.6160358647684e-24
YDL104C	5.77035342956275e-06	0.561726049743264	1.3302250029855	0.124164810202307	0.585391034121265	0.0988054197268271	5.14374171981286e-46	1.26343532503434	0.00117060833871211	2.5271884510341e-06	0.00469321078948765	0.0201253283242163	0.000325270597484167	0.0720863457222451	0.371666687517808	0.0149295126682896	0.132397584567184	1.33159449200003	4.36886638025657e-14	0.0167333639543077	0.0379251542806119	2.17423724866585e-07	0.000525975088218267	0.00652402526318738	0.000551612886513392	5.43832521000448e-10	0.00107091278826945	0.0228834656672597	0.5364340637551	0.0123899538752357	3.86702626799127e-05	0.151572037048047	0.0933124294670596	0.537366942103742	0.0575210263871752	1.33463534151115e-05	0.0395719137009809	0.201949719468981	1.326332839156	0.00213177090332534	0.000678753006005162	1.51206239134436e-05	0.0225890482897532	0.0154744752604705	2.98464142034714e-08	0.000948368891390509	0.238644728096984	0.054520774607277	0.00668005597460777	9.45426183033063e-07	0.0168540880353057	0.000651964353670102	7.90013993139197e-09	4.84555030170055e-05	0.00197956514437809	1.31117460311006	0.00221063685562624	0.0185028611668133	0.0368835739558564	0.0495965367580455	0.996595059508509	0.0361643978473455	0.000336180118597451	0.492593291728111	3.20643673666469	0.00223882173453336	8.15331933079477e-13	4.73457656540572e-05	0.158819697444931	3.80607588962227e-07	0.000406229373085205	3.02598371868311e-06	1.34203706752422e-08	0.0270994169062851	0.0471115675522232	1.67722080028611e-09	0.264253059832541	0.0111343831176007	1.53042415110832e-07	0.000821554266329715	0.0141324186389882	0.0259519240628427	0.00311404034507248	1.05714218224212e-07	0.0195418322817335	0.0182565800739639	4.00846058240646e-06	3.157446397795e-45	1.28399721977451e-05	0.116573748587864	0.224403144740335	0.594751576972713	0.0366265343311975	0.0212796674308997	0.000864858484182369	0.00526936232289088	0.50080080547457	6.10964056647369e-05	5.91840623972404e-16	0.00186480507342292	0.0623140197291079	0.0327668468942425	0.89465985765882	0.035176157940535	0.0116598588449416	2.04361123983464e-05	0.0589967710048805	0.0019554038134892	0.000358842713269017	0.0232021261998372	0.00414953673868205	0.0165391954553059	1.63662641363173	1.09293953652045	0.0228694755688596	0.000175991851372396	1.21344496175276e-07	0.620096621209758	3.17078854522538	3.90081282221975e-06	9.10863450336058e-31	6.90902618890389e-12	2.31607885335269e-19
YDL105W	0.0821991158910968	0.139553165273158	1.26660554236034	0.0332118583350959	1.17274027709618	0.0573629039538549	9.44942533051076e-40	0.359225518486296	0.00858513743379494	9.39424796338155e-06	0.0639303771561774	0.00295918031095144	0.000484836901048199	0.0099943484290253	0.0206080562542059	0.014968456788149	0.128194275304056	2.40531644176446	2.08301197038525e-17	0.117223162945687	0.0132675839844105	3.88725878312805e-06	0.000931558801406192	0.0119210076040937	0.00291833272018236	6.56740485431489e-12	0.0022975164655255	0.0894522620152643	0.164779376871903	0.033700232858059	0.00175416410252848	0.130700243219812	0.359177931675399	0.344954750016135	0.118622176394744	2.58023128175344e-06	0.0168578356463858	0.0248006352145056	0.14285446641576	0.000363126146117001	2.84030458800568e-05	3.6006848139023e-06	0.011274713221226	0.00734101031465933	2.87488928428883e-08	4.36400287306149e-05	0.0954810644534847	0.10631650602383	0.659204113369396	2.60206953541608e-06	0.0924235209034799	0.446155919024387	1.37468991144283e-08	0.000745360914523757	0.0135790642933152	0.238517776544268	0.00671624524608769	0.017828190889435	0.0497391652098367	0.0100740842617374	0.00849251359533406	0.000528751703092093	0.000328931608128483	0.271975510677156	3.60787159440858	0.0169669085749331	1.95535575511343e-09	0.000303553653283005	0.0217563269316521	0.00035082393270061	0.000455512995275308	1.13049427984943e-05	2.58873206774293e-11	0.0264879834483922	0.0673641312279125	6.34287779882908e-10	0.0306166292235676	0.00347211135452886	3.17867341404714e-07	8.29420787147571e-05	0.0470380157804622	0.000642134186921604	0.0032215986802598	3.81915524080441e-08	0.0996274378911331	0.0420837898268779	5.86601653213007e-06	1.18653613201596e-45	7.17753879103591e-12	0.0692303326507398	0.0168755768363923	0.158961734655856	0.00241982845313244	0.0832361565928301	0.000733140628696474	0.00993217761181245	0.25864211113676	0.158791203401948	8.89410892512209e-14	0.00375640884219771	0.0700573523926331	0.00527953194480454	0.281672387575634	1.15933909633696	0.0360790990510918	1.10493973498738e-09	0.0230259223700793	0.00259462920085511	8.06677455065739e-06	0.00836342183941315	0.00896469061201272	1.06511160693558	1.41061192272045	0.100109620144424	0.0130603643485524	6.89021533591565e-07	5.44802463994179e-09	0.00516797649237087	0.0852619174211376	2.89996188129627e-07	3.6416027929564e-22	4.68020915931813e-06	3.56491468227138e-23
YDL106C	0.0821984098330108	0.0741283209167766	1.32732430811093	0.0309838986388795	1.22658706733757	0.0557759360700277	8.36936539558847e-40	0.212592732032709	0.00121576174309257	0.00232049532558329	0.0659169580546038	0.00296235102590964	0.000284079403090161	0.0093313579531296	0.0194644117079593	0.0146546580694442	0.0805120773311295	2.41674465712453	2.76527506358198e-17	0.0689821420116076	0.018328727895498	2.00761365147032e-06	0.000951087585344919	0.0268638766098819	0.0174600491660839	9.73166865844229e-11	0.00231279224859787	0.0982425870852963	0.161104166394195	0.027368928164677	0.00013268457614923	0.0164059119234442	0.358294875116583	0.299957901508797	0.156104840151476	2.5016066870925e-06	0.015337699946657	0.00863828763949924	0.0921320416559834	0.000114577799085267	0.000108905355642756	4.47621808726445e-06	0.0110513320461537	0.00736349801624198	2.87577070632497e-08	4.38058845225691e-05	0.130333184806169	0.0808473300867923	0.660167042970683	2.73957628784121e-06	0.0671569074689216	0.25626753232885	1.06276881779457e-08	0.000744672104578659	0.0135939768683085	0.276448391748044	0.00920702390452148	0.0220255907740272	0.0917968840769901	0.0102584240878947	0.0136716215622163	0.000523550376658432	0.0003289355714982	0.308264565260826	3.57718492966466	0.0169495078697616	2.06224255430005e-09	0.000278057232665273	0.0212318435741297	0.000350762518721231	0.000544666057839547	9.76833171136773e-06	2.58879952941678e-11	0.0267887858131141	0.0658922559939973	3.24585947318808e-09	0.0336286835038856	0.017965641549992	3.19017213014706e-07	2.41877929757508e-05	0.00764720759247103	0.000638463210047692	0.00317691094597526	3.81562061243068e-08	0.103212179206218	0.0394141373245413	5.91394013251248e-06	1.16524490643112e-51	1.53686476068054e-11	0.0690367050580129	0.0187363531322757	0.193935100993533	0.00246023686207642	0.0832279564166848	0.000765806388778043	0.0103344529989222	0.480682766261187	0.159570167771113	8.89412203971003e-14	0.00397882131506003	0.134601214747828	0.0142304155826462	0.244910571781641	1.15426909467203	0.021260724645454	3.90799185797992e-06	0.0219046288584603	0.00261334777864004	1.021172618392e-05	0.0119770031619927	0.00931539559976317	1.07759517423264	1.9558101145167	0.0992365503806936	0.0140394303186223	7.19785256711757e-07	5.89934912468334e-09	0.00449233021215113	0.0715612212320794	2.8440637151769e-07	3.64160279299926e-22	4.68021446119499e-06	1.37052985870124e-18
YDL107W	1.25479090318331e-05	0.423794175120346	1.6572173750644	0.0490317703356243	1.11627524690178	0.0613996629266709	3.25043838584628e-47	0.429667027128056	0.00207575904309453	0.000586873090284089	0.074699983974961	0.00128104437219473	0.00221199438627124	0.0148767778397412	0.0783829257299606	0.00215978984156376	0.221500756230744	0.466590532615335	5.66711904448518e-16	0.0394960287432084	0.00832960975913984	1.70936472233067e-07	0.00209295846050112	0.0696633476369738	0.0111354731417561	2.65374003968298e-08	0.00289227357501667	0.0450592078674369	0.110068167477142	0.00477029675679587	0.0228091356962079	0.37981417526357	0.193094521376623	0.233667468704038	0.0831052692150234	3.66270639510111e-06	0.0939158520650041	0.115297282954203	1.24126769270368	0.000942881509246139	0.000104017228799055	5.45666664064559e-06	0.000296841883143779	0.000325778590529189	4.58579331205352e-09	3.13082528566069e-06	0.118671917845225	0.0176377144905803	0.0623875760626428	4.93231225196893e-06	0.054799413471389	0.180409260658434	5.99950713220959e-10	8.90727121611537e-05	0.0509620312466913	1.24958506220043	0.523492259594201	1.22990085030029	0.0281637522673529	0.027200546093384	0.285640312684751	0.00104447863092062	0.0247091619201989	0.222192535712257	1.79829113226638	0.00454173068722251	3.82723058004608e-10	0.000396019337218173	0.102345933464735	5.7088039149797e-07	0.00699140161079895	9.42648046782568e-07	3.31790995352251e-09	0.0136694195076275	0.0676566693979887	1.04042650759267e-09	0.0906271021331907	0.0218162476659088	0.000162221970707418	2.03346256707498e-05	0.119527961851639	0.0256501867647335	0.00202188007970275	8.28464793859919e-08	0.077133695973854	1.04657946631847	1.98651289131018e-06	4.75953853353394e-44	5.9347590975744e-11	0.0232051093812202	0.3212455912406	1.1340054983696	0.04024451060053	0.000139457741657448	0.019478046602463	0.0282958203285742	0.138480696459955	0.00246683205483519	1.05416622386023e-16	0.00394201753979219	0.125743083146719	0.101717468220622	0.209996142515597	0.181835619099636	0.384319251125602	1.9879476431939e-05	0.0149166092186554	0.00229402728553329	0.000273811459719899	0.00826220053890455	0.0042571455453327	0.0289850360490535	1.53308996383383	0.464411302705144	0.00297316894849228	0.000351113337350377	7.46955457608507e-08	0.23465979732502	0.121282804532545	3.89540669330738e-08	4.14581373598754e-29	1.88153414840371e-08	7.24392916129033e-17
YDL108W	3.82370089151755e-06	0.170687721700904	2.39341751539262	0.103325202770661	0.696884175000576	0.0197615821088529	6.46678119950111e-47	0.54074798563144	0.000560499368273522	1.54053873011079e-05	0.0128569509364045	0.01690496606797	0.00692596202165549	0.00293153353302182	0.187649633019851	0.0512026503797688	0.509747084517383	0.274071832777365	1.65235609608526e-15	0.053045813957884	0.0294165808981472	1.98434689599161e-06	0.00381974883913174	0.00978049691968064	0.000733523274813987	1.10572035749114e-09	0.00164664666017632	0.0271941462804447	0.0429093653461443	0.0168591570886195	0.0533338323216768	1.18812705667911	0.0633901231661241	1.04217634725228	0.0573596260556188	3.00214441934897e-06	0.00875587621256872	0.195814923917317	1.28926681756923	0.00131322619662603	8.85300293059313e-05	1.08446373231681e-05	0.000884862081869166	0.00277810533957304	0.000390604232380879	0.000263304346030217	0.14226277963991	1.06627489512121	0.0105175184837148	3.42086440269764e-07	0.0528746314153351	0.573613865013964	0.000133211414512945	0.000311042333730853	0.00229067327379915	1.28449901953488	0.152626828966088	0.246433581650527	0.0273845366412058	0.00417623784097836	0.0722299050244644	0.000481319652153886	0.000343884016446453	0.146326161271826	2.24640424821186	0.00482035743985255	4.3896123612142e-13	0.00211037826854321	0.0385592805327985	0.000350952710680641	0.00895658334347742	3.0566215156372e-06	3.59860024179398e-15	0.0141437906435523	0.0359214769072048	3.82064424598047e-10	0.0458450429522971	0.0449748917253226	5.80144783233471e-06	7.03146841892538e-05	0.0200779330727277	2.00158257466894	0.00206977308362374	1.55328310847205e-08	0.175651717235483	0.0422723222863594	3.09044724372103e-07	1.94296508780393e-52	2.48077524103155e-13	0.0157359796610379	0.388417343066267	0.0957874290545722	0.0040284092715472	0.00111901401753447	0.011610791119906	0.00489687850004031	0.481966087426548	0.00352052320884938	1.96436791879486e-13	0.153608298326256	0.116333979010906	0.0380105259030034	0.25956360498577	0.0574848127688832	0.0369175048410487	2.477144736257e-06	0.148033807024184	0.0272309450319076	7.21200503830844e-06	0.0165617175300449	0.0111064544992527	0.0783700245047098	4.08960787802703	0.404361791265488	0.014637282323866	0.000325720621530775	6.7336463992861e-08	0.222170362176012	1.13241618553536	4.50051806001467e-05	2.13348026425989e-25	8.21322396239214e-11	8.70047222750851e-23
YDL109C	1.48841897981128e-06	0.137764564669329	4.3787917931972	0.101561193818401	0.696981298290113	0.015205783586927	6.46680125094651e-47	0.571328333068505	0.00053551487409389	1.61888176907838e-05	0.0117791511844512	0.0212766730711536	0.00690207286412145	0.00297808670352071	0.0458656082400209	0.0388562505259719	0.517885504912739	0.323908441275615	1.12637195180822e-15	0.0234204489311739	0.0335741251808239	1.91583401246551e-06	0.00490540426595538	0.0114585086648391	0.000856911343508596	1.10329720198882e-09	0.00162388786345891	0.0113181994707325	0.0548677507240857	0.0250534952786902	0.0542206740901936	0.241317306546366	0.0752977592677277	1.06104707324732	0.0451734152038745	1.24403922713672e-06	0.00838463122398391	0.196800565080048	1.30178387724502	0.00132340209023115	8.45791551449928e-05	1.08424812339829e-05	0.00499969521566875	0.0141165337759161	0.000390604231125289	0.000263296607945948	0.153496465660955	1.05499670010102	0.00973828667151604	3.48492878453811e-07	0.0530155470355926	0.587368735907949	0.000133211278412978	0.000223232789215487	0.0264122145012623	1.21003175867986	0.166041437781004	0.309917250839469	0.0260889595834282	0.0150130271421519	0.0748705104355446	0.000461354518244903	0.000343745795071943	0.14609594511064	2.8158939451374	0.00506474083669947	5.36256797806324e-13	0.00278797316352573	0.0343513964462125	0.000350762539271974	0.00971050962776538	2.71509925344458e-06	6.16868568805979e-12	0.0138333795402535	0.0409698587699355	3.80963740377161e-10	0.0676610126835022	0.0629812889456198	5.84817231889275e-06	6.71225901780869e-05	0.00949416130317975	2.00158261884587	0.00223539671627839	1.44818033468061e-08	0.170996841221639	0.040663905895841	2.14291246056813e-06	1.94296406188131e-52	2.3681870392638e-13	0.0157889779501521	0.389502034015437	0.101458260131259	0.00419063022655152	0.00111111380661261	0.011572561803487	0.00890937987789367	0.483273183081229	2.99891232758987e-05	1.96436791853822e-13	0.0012557301231645	0.114182807270278	0.0380544321693544	0.128699799189462	0.0504230261411025	0.0447122740331009	2.4727497491952e-06	0.138768792891441	0.0266064478355348	1.80966340408758e-05	0.0165734508744952	0.00796933234303495	0.0661857856848693	4.25743448495158	0.108698857165227	0.0204629092227764	0.000325750226110556	6.6401433812383e-08	0.0273109254852567	1.13319668613091	4.50051694902625e-05	2.13348027020416e-25	8.23690550557178e-11	8.70047217253649e-23
YDL110C	7.2630542812537e-06	0.522673358784642	4.81708553101878	0.106284633504742	0.787552515522196	0.00125517800884332	4.63377782755305e-39	0.375129049748419	0.00151271892325505	6.06806230308442e-06	0.00839725028674385	0.00161502219862498	0.00017419758739029	0.0461187094134656	0.0261381620795825	0.0280695027556038	0.709413529180499	2.37440744840507	2.19165578460756e-15	0.0300561584223492	0.00649177794195129	3.88522380934786e-06	0.00110480182264521	0.0413080384828135	0.0251508574267649	1.30592643325766e-07	0.031265617377379	0.0495926054229243	0.0127195437350059	0.0493546185223785	0.00174303172237996	0.156322637764656	0.0821868046740755	0.393475128020519	0.106517256020459	3.01933093703485e-05	0.183305133084695	0.120628759100518	2.21445093111641	0.00357039742444554	8.18142350081658e-05	4.05034196172249e-06	0.00191715197496425	0.00227493068240689	1.49007182108646e-08	1.20696067971547e-05	0.0627607683875239	0.0898488083267637	0.0156104904782748	7.32999855251885e-07	1.07876666337824	0.294645252497056	4.4830790150528e-09	0.470441975279404	0.05231689600658	0.323605792257005	0.261088276152571	0.231442978854492	0.0349776424537966	0.0767827252696801	0.281529213485558	0.00834173653313423	0.000348439215087931	0.251954976045131	0.308250412865266	0.000159324037313023	5.49084293265329e-11	0.000473846121072081	0.106481754261401	0.00108521067551237	0.00242389215340525	0.000589827728860591	5.82853351250304e-09	0.0277169141528055	0.0445155828969177	3.26628871976119e-08	0.112358693455789	0.0293455166196912	7.81918866926429e-06	0.00015355775936805	0.231158935855863	0.0250414760786082	0.000505950127114208	2.84820647561404e-05	0.160835440122139	0.0678477584998451	7.44829961321748e-06	5.27418420676377e-44	2.25262407682712e-08	0.076770115206664	0.00948766791845516	0.252616305032742	0.00476221317130041	0.00382230994607308	0.00105522615783996	0.013543563744575	0.208112682437381	0.147938016032411	1.68818810125106e-15	0.00413654543781864	0.158376247733134	0.00842591974277781	0.532199493488201	0.0303135531846993	0.253878421102509	1.21450343422534e-06	0.0161743246683929	0.0776478401722346	0.00369073735865222	0.00815992433996441	0.0136763173534736	0.0287975310282846	4.00446924671807	0.0203296467583156	0.0613445017850295	0.00117736118418007	2.03916837383523e-07	0.0632395982915125	0.0574836823843529	1.24558054070989e-06	4.98316957424514e-33	3.21120164355835e-05	5.73688372632012e-24
YDL111C	7.69870632317464e-06	0.186334706638915	2.45262935746135	0.143080206381546	0.638497170658648	0.095377641737227	1.00613161732888e-45	1.37799212126304	0.00223051958151195	2.59641107470366e-05	0.0290831204798014	0.00743858727385849	0.00189402907295965	0.0129759929799199	0.0240482131114949	0.00228804790031442	0.387291251414285	1.34405902674133	4.37223631139906e-14	0.35202361431709	0.0108542367251855	3.83997700608002e-06	0.00122970165366458	0.00627946793167415	0.00777790780263149	3.98366754543207e-10	0.0266706794274528	0.0484748294987343	0.0133372599022135	0.00506120436669399	0.000943497538911675	0.0720820272581574	0.0326554541073063	0.0413531381593308	0.0575062254297421	1.45676429425781e-05	0.0411599838408894	0.0885672157517307	1.20438871242475	0.00523973968772792	2.49125173275546e-05	8.85684003867958e-09	0.0287433003866185	0.00581011330517966	4.15276214299362e-11	4.06403766055514e-06	0.193560520412575	1.06760767618449	0.0478092464172098	5.06184566121305e-07	0.0536069683755168	0.0256740935477395	2.61537311061135e-09	0.00234942220776028	0.00119192474689639	1.29688305375244	0.0508194080774047	0.0710676922338591	0.0801499379590535	0.168528440132424	0.235810108818371	0.000835520381404615	2.78354478061652e-05	1.14828747989907	1.8306731601084	0.00159507970236366	5.67841771094617e-10	5.96270381901732e-05	0.0893005350797497	5.53504322933979e-07	0.00561555021564173	5.43209694768164e-06	9.52312955985471e-11	0.0264860369267377	0.118758495058804	1.14904248465946e-11	0.0986234025940769	0.0674733495697729	2.2643335084929e-06	0.000612897646698968	0.084219363367782	3.61614705418002e-05	0.000654550420755391	2.56258932681105e-07	0.106572796698438	0.524672418476084	5.98029634529291e-06	9.63231331406925e-52	6.49601067988403e-11	0.0500702421158723	0.61332970795499	0.187185197365333	0.0275580477300378	0.138516989791551	0.00116901761533555	0.0245400206527378	0.259657536030836	0.0171975401390205	3.77915492285046e-13	0.0246481383937961	0.093935083797797	0.0678817819290958	0.250709863396847	0.239981907099354	0.3701092639039	2.36462601187281e-06	0.111790314107883	0.0269754467601943	3.89600961790208e-06	0.0117563347513232	0.00452912488318968	0.0774667178069957	1.32818520438234	0.0332222528528152	0.0292324498298819	0.000176035609552926	1.34465306434948e-08	0.229781285291772	1.14502335899294	5.63412388464508e-08	3.24437069066818e-22	4.5245097073606e-12	3.26225618822182e-17
YDL112W	5.58087383563033e-06	0.234144785619127	3.45999776365752	0.0977491561056745	0.186224755452661	0.0187067502350983	2.90427898282991e-39	2.34409927128215	0.0179390932955941	0.00025493932500497	0.0117410694124748	0.00393582009049532	0.217052869297719	0.0912302111876654	0.0400544457201774	0.0397819821546204	0.638937616188874	1.34162333810844	5.73597556059523e-16	0.0285557106697847	0.0704563132130272	1.72914314327987e-07	0.00230113798118786	0.0132874471818068	0.00147143591462234	5.63852318472563e-09	0.00199689189663865	0.0680142819989431	0.00854548733486877	0.0341874926715333	3.49731584797381e-05	0.022849167661066	0.0808831417515999	0.171727830448102	0.129872273417965	2.47312506884248e-06	0.0170478866648276	0.0395166120243872	1.36469022121591	0.000485640480188394	0.000127386578556369	1.98258424721757e-06	0.0101330797717914	0.00185709073755993	2.33409248850056e-11	3.49505586302432e-06	0.0752481484529195	2.06744762649913	0.00195633392175031	1.02902231737991e-05	0.0418741004037372	0.188290770715203	5.6983747553788e-10	6.33858144163549e-05	0.0272879232256535	1.34656151931626	0.954602074955344	2.49401798138329	0.136886646443267	0.00778347106353014	0.240600290995587	0.00938236643904624	0.000317924345750546	0.905503837237131	2.99209684685746	0.423559938678009	8.30125913871625e-11	0.015963793097024	0.10519107369982	3.19324894291336e-07	0.125216893613434	7.48102830188219e-05	6.61659258168903e-09	0.0144621349252167	0.0198087970779546	4.84322718715373e-09	0.0448590847232626	0.0273296038558313	0.000308916468782103	5.9129955444958e-05	0.134822593688973	0.000954094082602529	0.0175532675579863	1.18311401333476e-07	0.031730478966978	0.00720949670995076	2.07449745305676e-06	1.35527991300695e-44	4.25472240042486e-11	0.16684639032104	0.231299321963863	1.01884878377721	0.155189824696377	0.906019269255466	0.000497388834416536	0.0106874126033498	1.27837091085722	1.55090528574982e-08	1.92828059049792e-16	0.00187241259089278	0.0542912568382213	0.0403067807493723	0.673976729964637	0.0125354198804331	0.471594491091641	1.77719588479774e-07	1.09502108621272	0.00229785288320222	9.53827470717569e-06	0.00800560992089623	0.0127617082617616	0.102582233500776	1.07091204705307	0.0474690442457715	0.044747487221564	0.000526372404806857	1.32696481083724e-07	2.39889084862446	1.09656349713988	2.5960805405883e-05	1.76671269241234e-26	0.00225915776017336	3.33056654797644e-17
YDL113C	5.22811601510313e-05	0.242040162579525	3.37424735203741	0.105577293293802	0.144572118605283	0.0105133107548542	2.90427898283001e-39	1.44908745736057	0.0162585982440532	0.000182059756397276	0.00729589068070504	0.00145833939925263	0.217347197828016	0.0988724981522863	0.0697553495384098	0.0155673655921193	0.355998670455797	1.33003473398333	5.8757045737937e-16	0.0224906778761042	0.107322086443973	0.000308725311336488	0.00120152849783539	0.0156492589897047	0.00180768220258379	3.6398009400534e-09	0.00168510764663958	0.0889874220911045	0.0081805667811798	0.033691744073483	0.000980927851631737	0.0129104311748484	0.0781679175330112	0.226516760233513	0.142510131234608	4.11421830258129e-06	0.0686112492375138	0.0913885084426565	2.30160674442264	0.00238824734510131	7.53899801715908e-05	1.72095200111395e-06	0.0107397436037727	0.000716522157405684	2.16828083414752e-09	2.20137736918293e-06	0.139835134862753	1.06606370626208	0.00820207140350025	8.02163881208853e-06	0.0292272032459495	0.000212745721146978	2.32187531352762e-10	6.33056215029701e-05	0.0268449260647275	1.28436169110612	0.48309117983386	1.23082967423086	0.0235397321889221	0.00394491901724615	0.0287697171975008	0.00021533240110999	0.00032572781718804	0.827690332503637	3.12799990099697	0.466398015424999	4.76093413076152e-08	0.000189735670939921	0.201071354638395	2.52173314540204e-07	0.114415077094028	0.000122656193269009	3.07010049819716e-09	0.0143172722632382	0.0563666352741198	1.08651185563019e-09	0.0356579090886418	0.0369500296596919	0.000305037112068775	0.005874165345161	0.136710440523025	0.0256472026344321	0.000850055976383288	1.182602466515e-07	0.0281154417338418	0.0134964679242886	2.00687297191521e-06	5.15064849856135e-45	2.56071774523161e-10	0.062832410082719	0.238964800876107	0.722073351751054	0.0569285895371926	0.893318461185186	0.000712220920810318	0.015199738615167	2.63443465667695	0.000977932693892045	2.17377983991644e-16	0.00122345000574599	0.0734503824018682	0.0127755034342617	0.959883492411646	0.0799141335887369	0.479223229848217	1.89363573863433e-07	1.12385035396886	0.00198240272392216	3.39815858178341e-05	0.25593478676792	0.0144574454520893	0.0772860068001052	1.66513163382933	0.0560223861906871	0.0519325254336656	0.000351173436313332	1.85058898040117e-07	2.20763942729166	1.12004070110478	5.83375279090937e-05	1.51916068758137e-28	0.00225915742739957	3.33056654797686e-17
YDL114W	1.55473252100197e-05	0.24681156203478	0.599782024339292	0.169407812514077	1.42227657480363	0.0438216711561695	5.81825983104728e-47	2.57917852319292	0.0131287822785087	3.93031635918356e-05	0.0197562355730961	0.00542108827666706	0.00389029523806406	0.0182218158904702	0.157467507557363	0.00247927580629312	0.43601899286145	3.33169049706974	1.10057467083699e-15	0.296559558134139	0.0349164783558952	2.02911884982949e-06	0.00365346606344055	0.00600642854936265	0.00168051090676972	1.17266957868703e-08	0.00228280356248116	0.102511507178493	0.242081613395658	0.0119104766531564	0.00439387343170778	0.977081222835202	0.169181083330474	0.431738507692016	0.14330519410196	4.72575803313151e-06	0.00886167152174516	0.86756773873304	1.19160216150875	0.0524836951554888	3.77978217727325e-05	4.62380366918212e-06	0.182185766640045	0.177216769340726	2.14985377609712e-10	7.57119989641871e-05	0.119277971496636	1.08024538643873	0.0536652687922169	1.49366667917497e-05	1.07994540600752	0.142837743475095	5.95957661937073e-09	0.000898417836224057	0.00204294903455006	3.30779562562057	0.160212884523123	0.27665662395056	0.0232854036081002	0.0103351606389501	0.0223166294816268	0.000791790746106819	0.00064838291212768	0.421212706676842	2.05521594384736	0.0243099189057486	1.15135841415673e-12	0.000114989616611106	0.173175778949825	0.000350946924850647	0.0638591093926971	4.838415670429e-05	8.91404557518e-09	0.0135246714961761	0.0541083520094886	2.62972532113471e-11	0.0544459505366616	0.0081200140297942	2.98452753323807e-07	0.000131182718120511	0.134347075653739	0.0012625311973805	0.0217886071419668	1.66462953900734e-08	0.0486085091697143	0.0801950161448835	2.19507320112784e-06	1.93556685631792e-45	3.09424569460138e-06	0.015823566623479	0.036748471007915	0.168894132047578	0.00417363957521946	0.0398544129434566	0.00102439509341825	0.00714250724886183	0.204545394352024	0.00401992720085625	1.66224787700189e-16	0.330207244761667	0.0820129089647765	0.00347201310909907	0.228026450447388	0.201606373553022	0.231400287402743	0.000199974908193547	0.051513232837326	0.00352030931638017	3.12480166706795e-05	0.0039771335784424	0.00208947961719582	0.0400077683634235	2.38813504976089	0.346302390703047	0.0265576884324717	1.00000059475669	2.55897545317086e-08	0.0203756998119882	1.09551977232432	5.63154324952225e-05	1.99589943685051e-31	1.36821029562207e-09	5.07447463707257e-26
YDL114W-A	3.62210349797395e-05	0.160011173558455	1.5391614605788	0.108804396237799	1.78128447133861	0.101772892736747	1.27346334248626e-45	1.98191187349089	0.00560685174395409	0.0011685520486694	0.0458252852938538	0.00284056698771041	0.000171429574457626	0.0185752824185423	0.0258952773585995	0.029254848922707	0.237552255496139	2.4430795868429	3.53907992506269e-12	0.024540964984034	0.00936928308033546	1.69737593666782e-07	0.00218442237410666	0.00426647406542451	0.00157998901312757	3.41787950919228e-09	0.00260228431494816	0.0320774057125553	0.0204615193941735	0.0588591669901663	0.0433944484494057	0.317898751758892	0.120230562579648	2.6358260646456	0.0691187024158482	5.23283132613901e-06	0.0235052444518697	0.604951079270514	3.28746979370148	0.0164750344497778	0.000361064414193739	9.01100837375008e-07	0.00129232097333139	0.0152480897641381	1.18458818443121e-11	4.07870130124295e-05	0.231122929320576	0.054653091818725	0.00204261925102431	3.18293169609296e-05	0.0661127664386534	0.00225644689623561	2.66873121544735e-09	1.42792951170111e-06	1.02647880515165	0.234246860408778	0.00471509530441638	0.0187264622465003	0.06735147125368	0.0297099071898655	0.00881823939751209	0.0225586414639312	0.000340035318420198	0.110693699845431	2.02775522491862	0.000801277544409366	4.97053828637129e-11	7.68495608725954e-05	0.121190071490602	5.15196595574367e-07	0.00711616617347088	1.85523686132954e-05	1.43150664096521e-09	0.00177694193581747	0.215346605172111	3.44758223690222e-11	0.0197566882524173	0.0367861081240695	2.19957802571515e-06	0.000382947791627322	0.465849572298082	0.000962451758859704	0.000279458227814845	0.00214026487773625	0.0296541688328579	0.0925323375969999	7.77047015288458e-06	9.62862408163269e-52	1.38640092931771e-08	0.0970778879012136	0.325130904078599	0.608545175344369	0.00971828314417775	0.002696167166915	0.0217045331317804	0.0259525338326403	0.13160916106555	0.044850861764147	2.92913059552916e-13	0.00338224603303179	0.0338535086009997	0.0331565336256924	0.149809027348174	0.0101159998828583	0.0593699942870725	1.50362777140994e-06	0.00882858440987686	0.0022980680706861	0.00155435156889497	0.00324642098184012	0.0131018962197534	0.0152990691345015	0.455726845513629	0.0523163836932007	0.00868121835047434	0.000351265189681518	3.13871225173865e-05	0.203407364825525	0.121083772810463	0.0366017490742636	3.75724240652837e-30	6.7739357925077e-12	3.34036234628502e-22
YDL115C	1.37620752985843e-05	0.275210270663862	0.648998274523156	0.0572015724931235	1.50208686607337	0.0402066002082079	4.60102861328202e-47	2.54360299307584	0.0131445730898867	3.93766356610672e-05	0.0152315625140499	0.00528755904140668	0.00107241736922854	0.0182092320918818	0.0813491143357153	0.0149758770232843	0.961738364766513	2.31771113750994	1.64603749192195e-15	0.0559291815358974	0.035063594651895	1.24232866107318e-07	0.00488396672789532	0.00686688747331377	0.00276463799705283	1.19019716940875e-08	0.00287362238220254	0.0808614490144049	0.254435914629013	0.0269598340982476	0.00495600465473153	1.23981006283453	0.164837660817367	0.0716623832821006	0.106259289428371	4.71942612018536e-06	0.00539322347137431	0.865806403740834	1.18060297758486	0.0524868540155454	2.89898172170597e-05	3.65430165279617e-06	0.182218199909619	0.177141855157834	1.27455516251737e-09	7.56530407609748e-05	0.116368490282177	1.04321067088992	0.0431186867264648	1.79008893774442e-05	1.05540545880472	0.0589091324406994	5.71730408503089e-09	0.00089038246705178	0.0023208124643306	2.2977062453701	0.159702993480883	0.26360298459589	0.0298420323193886	0.012877013578859	0.0175471107120384	0.000782269599031131	0.000637098662612178	0.386973761047741	2.18485400008804	0.0246869322700771	1.50954726676761e-12	0.00022536070976191	0.0746996072997745	0.000350885556064628	0.0635703250708426	4.31345595420742e-05	4.41481474792383e-09	0.0258748263003031	0.139375918980725	3.83298525093368e-10	0.0611348017896398	0.0309870407017967	0.000154562864418954	0.000128355673150124	0.134347103842766	0.000976754277668991	0.00115883609488593	1.6647424778618e-08	0.07220074353386	0.0762043161021491	6.00163684882312e-06	1.93556685631806e-45	3.0942462084635e-06	0.0657253277441134	0.0877399097832853	0.304594258113505	0.0049686028345771	0.0411830855155755	0.00100108751707251	0.0055391829762492	0.224868637537308	0.00265110668149578	5.58874002921607e-16	0.330194887834228	0.0865048932758687	0.004014425630825	0.238314796434275	0.155352552290148	0.0405361568961023	0.000200403758427794	0.0156546457800533	0.00318971814872132	3.19682786174418e-05	0.0335008716823075	0.0136876045351191	0.0401491180436945	1.79538404362016	0.136584049535827	0.037194516655446	1.00000065180707	2.54495524016698e-08	0.215973580977487	1.08466352413015	5.63327245527194e-05	1.94353262621926e-32	2.35411650865004e-08	1.82558590880326e-23
YDL116W	0.0915247658002919	0.482501745096487	1.5266785832511	0.0381066528282582	1.67517438803983	0.25185172761406	6.27528493428939e-46	1.54174127991051	0.00237396668486545	2.32327067875201e-05	0.348529204403213	0.00175332368087979	9.68980088473511e-05	0.00357297785831501	0.0454573040969197	0.0152196557249103	0.526447760035334	1.30643704956044	1.64577298304159e-15	0.0621139542762275	0.0553714331655612	5.83709625746049e-06	0.000572300189777666	0.030813889002784	0.00703329604903322	6.31668797565559e-08	0.0266893476068768	0.011914937217698	0.0164998537214364	0.0570504405601998	0.0135613812788131	1.40807306940116	0.0495619410859634	0.592868078750375	0.0452975822405624	0.00020865916742195	0.0204220719543849	0.160152098161331	3.30283090752553	0.00296084490809889	2.40429649131608e-05	4.50653661978919e-06	0.00180189558772944	0.0035001457033921	1.15004676726353e-09	4.59152122808712e-05	0.11882185213786	0.0664052949793393	0.00720649465359414	0.000349783053708589	0.0299535458495285	0.00328127533917845	1.53771862018402e-10	8.34175979430967e-07	0.0254691944081558	2.40601330317907	0.0232416159097579	0.0615444240522496	0.067869054571731	0.0448782718681284	0.684977633805	0.000779230128929401	3.9123045974922e-05	0.550897624399648	3.5416054181061	0.00015187696562767	7.1744035911364e-09	0.00039045056708565	0.0353507978264152	0.000351075640611683	0.00428118813222936	7.61190180562254e-06	1.49144562986528e-09	0.0020930155328802	0.0376031207669607	1.34978397127601e-08	0.197939716270808	0.0224003367333749	6.00937337159855e-06	9.77504815927861e-05	0.0870887701957453	0.000337677289491593	0.000338167480238118	4.87699485374072e-09	0.112762463632119	0.119247663789555	1.69873965775333e-07	1.37061941802211e-44	3.82794488142201e-09	0.159852706849663	0.149067465975462	1.28738793423652	0.00413549302774127	0.00130614684331781	0.0120866958776227	0.00746387221207335	0.311573459318858	0.00524350467414132	1.0728282908344e-11	0.00591033492748839	0.399847134864109	0.00936666270588695	0.809317286363768	0.0261145344159602	0.678231980727191	2.42336797869191e-07	0.00768307027186793	0.0522845627274404	1.6456043124258e-05	0.036322400624167	0.00848757266360629	0.0296240141840958	2.1731807297687	0.187814532015205	0.0185817771731069	0.000507915081443493	6.76117609031638e-07	4.02971730151993	0.098548156055714	3.54264798724306e-05	5.80476222686286e-25	4.35859597901393e-12	3.48315492284249e-23
YDL117W	2.01832678787674e-05	1.00884937814261	0.359954221796311	0.0697722835939667	0.00221594346189618	0.0521745642711231	9.96842651085502e-40	2.25038810975463	0.00147944454357368	1.40095803440943e-05	0.0429955799354545	0.00135553612937858	1.48967371193738e-05	0.00774649888674812	0.0320428518940722	0.0385304260933051	0.447833057390297	1.52896530217522	8.17671602451819e-18	0.0349811624638328	0.0159977388827301	3.8623426313864e-06	0.000818757695310822	0.00816638818965373	0.00108741147829049	1.04310585191367e-09	0.00106617378217469	0.068712620067128	0.0948683133769683	0.000982752232488742	0.000448049307932025	0.0407364992967188	0.0527424181568672	0.26121421893817	0.0957549031077558	8.6939352507619e-06	0.0142303930890291	0.0546040781407941	1.24235282127798	0.000555213342736046	0.00141023888998248	1.23968828354231e-06	0.000850706358646729	0.00088440854829516	1.01970907603275e-10	2.41116382678718e-06	0.0737548141374428	0.0426484359877459	0.00776274516043747	1.48126520561379e-05	0.00375286210579783	0.0412519851757206	1.01039627493583e-09	0.000183506006301234	0.0144887808164392	1.32297054153282	0.0104696478641208	0.0210157802438862	0.165920064751494	0.0923789113190128	0.0197896101447903	0.000173779378363438	0.0003247463580766	1.16620110155444	8.81933913289568	7.17796202057446e-05	6.68413778322533e-13	0.00010605304197665	0.0877327777258764	3.80670120213174e-07	0.00379240149997053	1.73449297548477e-05	2.43947430514055e-15	0.00147405033018881	0.101034884851438	2.22064650690926e-08	0.0391623522838548	0.0997986550926931	4.14572392567722e-06	0.000134479692568008	0.000221892036694846	0.000340757658103574	0.00357821285875755	8.72808835299864e-09	0.0335722875998932	0.0114066126079023	9.65254857112959e-06	3.16951414272619e-52	1.54416991637033e-10	0.418187794299257	0.432857640414994	0.951117059731448	0.0146504857644033	0.00504193164621139	0.00468586692913694	0.00425044134546344	0.538072994414669	0.00412041740828106	7.59138310734743e-12	0.000930439969299363	0.0609834928567995	0.0210452174176936	0.605991989310208	0.207669877644201	0.0638350181327209	4.76217871330871e-08	0.0106417756833606	0.00105131256468803	2.7610012914181e-05	0.00826566645754642	0.00319619966109131	0.0533087825928545	3.74325590605071	0.214307767494638	0.00683698084709048	0.000175796081550726	2.71726557274898e-09	2.24972945511243	0.234211356177943	0.000263049685496475	3.76403564915446e-27	7.29923747556634e-07	6.5695115806163e-17
YDL118W	0.000681608319276514	0.313273278142655	6.66471518507441	0.216922228455419	1.87005881819757	0.0314280249186663	1.41167137142959e-45	0.737307691277561	0.00330982696807935	3.13502544730343e-06	0.00672328758608138	0.00219195899043081	0.000130775721074782	0.00328958774398797	0.0321915305708028	1.01468641943614	0.819198734293481	0.330163447495732	8.90073300949597e-14	0.0560590615164248	0.0103767400432812	5.86401493474367e-06	0.00457370074912354	0.00569313719283283	0.00316721757535413	7.87974389917863e-08	0.00321654826170205	0.0177897865320318	0.151664077089149	0.0317182377023587	0.00329633471715013	0.260091817656055	0.0723933337786834	2.06456140329989	0.0564412604865598	0.000230649649849496	0.031874239827251	0.0608050455121086	1.26473003511845	0.000841072668935108	7.58871510360302e-05	2.44300308861588e-06	0.00502763306330043	0.00265394136644822	2.31912610022864e-08	7.73873695025759e-05	0.0448119957534295	0.077947218579201	0.0048926953341032	1.74832425582881e-06	1.03070966619485	0.0976094755508731	0.0014956622596926	0.000415021828638017	0.0535100052409297	3.46831075217486	0.0276116494339107	0.0278485983302268	0.016907177597965	0.0343614276306071	0.300623468131037	0.00276490454664861	2.75698767171228e-05	0.408348193908488	3.39330255689821	0.0015761019656101	1.93251181168375e-10	0.00135127530505134	0.491949360576782	5.59326698710616e-07	0.0357542167739656	4.27754467970851e-05	1.36728692257881e-08	0.0145877366041795	0.0786997149658309	9.8319654846839e-09	0.147169171087177	0.0351509268696801	4.40745042785908e-06	0.00357055464315178	6.49672431467318e-08	0.0012744111022996	0.00327063506925621	1.31268171416104e-05	0.019153091566881	0.0191995433166757	3.31737036663291e-07	3.15744274159752e-45	7.98217073989327e-08	0.0614408329364466	0.0170225933013694	1.03270087492356	0.000455670032547513	0.0584651494463461	0.00722456151898165	0.0262100640805092	0.304674160915648	0.276894734841939	6.12346385230732e-13	0.00666501618560723	0.0776202937586272	0.0135086774123071	0.342714275098558	0.0234974309418574	0.40248619850559	2.14214130032895e-06	0.0316096230079313	0.0026211581008975	0.000569677316818296	0.0127795440162817	0.00569994251141282	1.05323517453955	2.0721896809789	0.215691148963455	0.00776905230027018	0.00017722146459781	1.47982564762463e-07	0.0293344448024725	3.07111823843873	3.65691009329897e-05	2.77784816836319e-29	2.18520127238241e-12	7.77737322067358e-10
YDL119C	0.000225028508999772	1.07846096624752	2.50291232221376	0.101035230839867	0.706151284981595	0.00179112256785583	5.62991233133697e-40	1.06752095812799	0.00268000458101816	0.000437299063078986	0.00985755799155025	0.00161548391594516	0.000133865435273046	0.00405781761676729	0.02782626667351	0.0650751973899007	0.184574914290528	1.30493564236765	3.48832119468874e-17	0.215860659007628	0.0436391537641961	0.000152461138721734	0.000789240512512019	0.0246569693867815	0.00644531114212132	7.63536633613843e-10	0.00136900003903303	0.295032105498077	0.0421744938605193	0.0426400513098764	0.0537516918361701	1.01260593678309	0.0476600591587912	1.26703706952565	1.05626864893717	8.26340544225894e-06	0.0101376493859677	0.0954228866658866	0.34011926328894	0.00071123318796257	0.00132059807695716	3.22781635063238e-05	0.00295609085015205	0.00454630423311767	9.01874217614939e-12	1.00081151402509e-06	0.0927569452629246	1.09258067808271	0.0129062850356165	1.50697164865678e-05	0.0412868107368321	0.100541768923138	3.27000494264221e-10	0.000201733830870935	0.0138746059062046	2.28551490581669	0.158118648484257	0.27560407787768	0.0761086527158059	0.0717871380364963	0.0236308550445795	0.000217795404402989	0.000336176365952636	1.47007516213067	3.38453860550918	0.00167570737972007	1.26238094319679e-12	0.000454604096646638	0.121808902966639	2.57841197352281e-07	0.00341070154141659	1.01408971056228e-05	5.29368767270762e-15	0.0017958849947941	0.054312803796293	6.87236701572202e-12	0.275424960746907	0.113985276060669	2.38361755693841e-06	0.000136859501311695	0.0153418462513109	0.00157496663785706	0.00361319338743736	1.25068369138739e-08	0.0343732996953603	0.014034269223394	0.0123481905040458	4.85117999199625e-52	1.70444839583882e-10	0.567408353192286	0.014175292470177	0.659556453867475	0.0057777760755675	0.0107453348242358	0.00441466934581576	0.0155020887920488	2.3461712449349	0.0126114813580087	7.59154960830957e-12	0.000619129857598541	0.124605459019175	0.0394684420127734	0.86507242234055	0.293002011421355	0.0809506371531706	4.21556596828209e-07	0.0514908921657608	0.00138019544631687	2.56338893218713e-05	0.0153438066042002	0.00326014931115601	0.0405742771723853	2.24617126604738	0.131099812406024	0.00269272137734408	0.000175771833780968	3.54139145158912e-07	0.420467179516272	0.157362294956317	0.000262765220481954	1.43648399256248e-29	9.48097072637213e-12	2.39791420056334e-17
YDL120W	0.023835056427719	0.0839873592358794	1.34070364704344	0.172374246092201	0.706469182634016	0.00200697450799818	1.86932144962785e-47	0.578878589295013	0.0073805323155514	3.06582663156909e-07	0.0130158559576657	0.0628535444570337	0.00786035677139961	1.04124374255827	0.0414078073196569	0.0272616046876006	0.525614015605456	0.342695484808702	1.12004540910154e-15	0.18789142951599	0.0106873215046074	1.00711083079599e-07	0.0182094252448995	0.0201700482339603	0.00274799269285005	2.13960894525458e-10	0.00198174805715823	0.0523156880167879	0.0141626976595696	0.0140229725022429	0.0217704798288468	1.10745105125716	0.0672773966947539	2.58505528247761	0.130186193864477	0.000948905659731923	0.0259669452995078	0.115112100745154	1.3014768387075	0.000963136624068931	3.98999484400078e-05	1.8821547942819e-06	0.000771144796465301	0.0051899569411067	1.18890469410478e-06	3.27635746269428e-05	0.158823306439183	0.0528905983803001	0.0210068550517978	2.57430866393949e-06	0.0409651218707426	0.0223861355202823	8.20157982009004e-11	2.61479381639945e-07	0.00133819675577663	1.37302068201812	0.0228187036155691	0.0242979680844676	0.0391247899258093	0.0141711668280834	0.0282188951849667	0.0006906563278991	3.17816161643915e-05	2.28215804663212	4.5462145794561	0.011577398852363	1.51643004377041e-11	0.000257981890965877	0.170129111135145	4.42135298920311e-07	0.00077608515930439	5.18904367729106e-05	1.93985602488113e-15	0.0394440722732807	0.0340478543022998	4.12358431080717e-10	0.0994161534810127	0.0155428272128771	0.000158368270535123	0.000164012494159102	0.0106738876433786	0.000382084361546439	0.00999401814289604	0.000221825005905601	0.0735755380655294	0.037246926774742	2.09829516424056e-06	2.6019229352035e-51	4.02957422454889e-11	0.0651659825128028	0.0399793853319788	0.25611029543815	0.004168054177293	0.00238225215180937	0.00657596059833638	0.107448079882378	0.200224646489593	0.00302297997331885	5.66579720821777e-10	0.00633446625611652	0.158253783026698	0.00682866294490491	0.206602477364474	0.207389525162992	0.0556843583793418	7.76320820982172e-07	0.0227372775183548	0.10101964402763	0.000170045105089334	0.00626726842777308	0.0126282221590566	2.05413953474025	0.999350088942757	0.667448778875684	0.141228085679695	0.000176223446909769	2.81420427460746e-08	0.0437054887753648	1.10788217710418	1.31815490660631e-06	9.50408692568852e-23	2.1765077674615e-12	6.93922797878156e-17
YDL121C	0.0238244137357209	0.0820602455896907	1.39414335537381	0.173845113499597	1.38069459137239	0.0374073846598943	1.86934441693232e-47	0.344235157784624	0.00546184258885281	1.1111277469946e-06	0.251344928523672	0.0655747052710094	0.00916712820965536	1.02533972922615	0.042823038059508	0.0272619122693018	0.485062154112467	0.367971227339831	3.47240120682199e-17	0.374188912830471	0.0136231182147353	1.49732335243328e-07	0.000999235605447406	0.00493404290265826	0.00134982553038104	8.4037945213763e-08	0.00320059067807717	0.0491338338220671	0.155903086927834	0.041776145191069	0.00248512163924612	0.0556971406479689	0.0531471993610487	0.15506223356055	0.118765131944555	0.000679126172235037	0.0187536400421521	0.0544669125342692	0.226978014616626	0.0006607263554795	0.00125371958848969	1.52047380718397e-06	0.000713216317754667	0.00554322704760127	1.18890491045117e-06	1.38509960166537e-05	0.0849574207118747	0.028631972619287	0.0101659217308589	2.64269236807543e-06	0.0284778580616668	0.0217417509903647	3.06834802536963e-09	2.83189431518168e-05	0.00165835988179868	2.34531466981587	0.0302339374777429	0.0333696471862818	0.0987110281389902	0.0167676107007357	0.0324390853033688	0.000730892675465937	3.92617571150214e-05	2.23504659769137	4.8276148534358	0.00777796953081674	9.23828868104989e-13	4.21938443651588e-05	0.168548575326897	0.000351081995619685	0.00017957660805595	5.35898646833411e-06	7.43333381668176e-09	0.0149055679393064	0.0644993718727369	5.23669351463065e-05	0.10591533351715	0.00950954311683961	0.0001658495956122	8.20269611509754e-05	0.186397813910763	0.000382498814254803	0.000304663735617874	0.000221823096323169	0.0782942421543585	0.0368276869108615	3.10244527013576e-07	4.42757137191899e-52	1.18476113125434e-09	0.0659213145560545	0.038288448380162	0.19810358552055	0.00381357633646215	0.00776266592591111	0.00615961726619016	0.104841376294294	0.225220820827887	0.0056659325160538	9.79634091534606e-16	0.000588427125668142	0.0721307702212786	0.00353160319155632	0.153154482462733	0.0706698453208975	0.0335758928990922	7.76163623822119e-07	0.0310835469781158	0.0263774308966045	0.000487812515070954	0.192641588950296	0.010657991581955	2.05399820459696	0.572020918410035	0.64345130318748	0.131479143760217	6.06999395652171e-07	2.33452955983425e-08	0.0312145720215853	1.10801958622282	2.85122926292727e-06	9.50408692567296e-23	2.20089551508918e-12	6.93922528896312e-17
YDL122W	0.102067990533778	0.278281547068824	1.42469854670443	0.017750077385175	0.30035828877201	5.76603918144192e-05	1.57139923838375e-44	0.438049377362906	0.00434300949349407	3.62859659816228e-05	0.00259726677680574	0.000655159499168801	8.99190050485946e-05	0.00386677126577207	0.0601947881714476	0.0144648729713671	0.561672580920719	0.419933733432598	4.37350170277752e-14	0.0768380412489704	0.0164806314269857	2.09905341640882e-06	0.000700637047048238	0.0052782246638435	0.00272250685675228	2.17621381777417e-08	0.0016612321493913	0.0237220277494083	0.00940549773060392	0.00114158172014783	0.000620648235984542	0.323509710190409	0.0665290223236874	0.226229915719578	0.0698859057158425	1.81064625888525e-05	0.0190764385890746	0.203318907769007	2.16694141333046	0.00218691647646028	0.000127622295960653	1.64213892296538e-07	0.000558167432877057	0.000684623900809367	4.86181536553365e-10	7.02141548735149e-06	0.21933361587032	0.128420142226534	0.0199935680388695	6.4453089781777e-05	0.04061411054803	0.0411323637940531	0.000149975355607838	2.88357186264111e-07	0.0148838734487652	2.36000020314	0.223226205133523	0.898932133865649	0.498235213286179	0.0124249609015306	0.0310215449445794	0.000465982561990034	0.000325167130419136	1.36052405573875	4.5960380882121	0.00536288253486504	5.3043661577042e-09	0.000100371995690999	0.0274981582249258	4.47980852442677e-07	0.000235190702608973	3.08471604035663e-05	5.53411880667552e-09	0.00180648121567865	0.0538405116823546	2.1536429372021e-09	0.100919678658622	0.190386648114658	6.12055941393202e-06	3.69447805287708e-05	0.00838389094375906	0.000980377722749468	0.00091117707385098	4.61568712666667e-06	0.0658865776284591	0.151196543266442	4.00688815997794e-06	2.48445631836076e-44	3.83771516568273e-08	0.428088955742412	0.421254192086243	0.783463500128962	0.00964937829706359	0.00177927771724201	0.0180369818640682	0.00969086925705159	0.305771287085517	0.120909362173463	1.69690108006579e-15	0.0516573130482822	0.0329879634712782	0.0315729732232112	0.202475627985623	0.163070393436996	0.238558989186011	1.12784558626108e-07	0.0184078011126266	0.00226768695586747	0.000151116043816848	0.463696359135053	0.00335988666612209	0.00418342266987459	2.07845408371902	0.734854896515509	0.00636564805407706	3.95040298926547e-07	5.64535085789317e-08	4.05831650169139	0.10879754384395	5.29766031786849e-06	1.56497738410797e-26	0.000177364424171318	4.77876499830051e-24
YDL123W	2.40367394661522e-06	0.186405048846074	2.64315957014917	0.214407676213001	2.12802180727461	0.880690460489581	2.62838963021638e-40	0.405954849455614	0.0139976544303113	0.000101611119708383	0.561472320844661	0.00144788765512865	0.00036809404119439	0.0020734908714513	0.188876276245802	0.0278954970310005	0.0763485354942923	6.31584131209668	3.53908659567791e-12	0.203142121128636	0.0096221137486982	3.93484243481855e-06	0.00910684642859345	0.0151070474815045	0.00312676838612278	3.89767200839748e-07	0.0767070824249722	0.299914555613418	0.155331144074248	0.382606095741914	0.0940759564808814	0.574632948966314	0.740245389978145	1.30545223748926	1.10581295728324	0.0134956805431804	0.016921778523007	0.166589289846552	3.23855083754413	0.00424537077506546	0.000121309982741689	0.026154958314993	0.000448616593134567	0.000917623483791146	7.7883790000763e-09	6.54348862945317e-06	0.207341083904518	0.066848977189204	0.658502191485292	1.01982547429929e-05	0.0292564537854633	0.613017044566576	6.00121528520862e-09	2.30166024661309e-06	0.0401682258134462	1.33378715901653	0.0855380284992806	0.187140905615243	0.0259219824928273	0.145822299453196	0.33869755244885	0.000254979231789494	0.000344538822564431	0.47118339949785	0.63940889405506	0.00566169072079864	2.6919743772712e-11	7.32687244342293e-05	0.163980872197322	0.000384072419400122	0.00964038969505116	1.20853191104267e-05	1.41085828814217e-08	1.01444465741067	0.126280293878963	9.46344219508292e-10	0.0857869541869644	0.0474343133175165	5.96464154163349e-06	0.000349716867062809	1.35217345885646	0.000341715221883553	0.0589558058478283	3.92966608651544e-07	0.0458679483498893	0.0452094372404731	1.28140089149292e-07	1.60458428413503e-50	1.18022826442065e-09	0.485723080586694	0.0479848897344809	0.0962653438830605	0.00329444093649996	0.0710407361755701	0.0106298323801569	0.0267476364258152	0.186643549267452	0.0798706655095695	5.48877917760096e-13	0.253437308112206	0.226964355280009	0.0385375238854721	0.316346939391794	2.14484968430892	0.0248881627837305	9.35338855231079e-06	0.0342821187546406	0.0285593907886183	0.000301414063008416	0.00968594567215521	0.00583595151251821	0.0390466216038368	1.5136104114415	0.567496141971896	0.0110086446952132	0.000527090745536562	1.07452870110278e-07	2.00352533667898	0.0954669914356447	2.1380010249051e-05	4.03578822490586e-33	1.04590025568405e-07	4.39929740314219e-25
YDL124W	0.0241296357077389	0.451056671377507	5.59435932493389	0.160465980509124	1.45283469653024	0.0198460521829399	1.28321398917537e-31	0.224256244503543	0.00237789354205351	2.56694209831405e-06	0.00886498015387744	0.00340468479472431	0.000758343899964341	0.00877474675073609	0.0498600071368196	0.0267065934593221	0.0563283120619347	0.328018558376721	4.64046268887347e-14	0.0351515801624165	0.0239140155783692	3.95923166312071e-06	0.00957790951697994	0.00669120400924744	0.0028298497239975	2.98502786805163e-09	0.00356674706334565	0.0538788696140051	0.0680031114489597	0.00302397331322344	0.00528776120488757	0.314252206846941	0.0562853049767877	0.20599689197042	0.0934608508789943	0.255802658815885	0.073237289132352	0.0405160857939371	0.167329503381396	0.000578071727058833	0.00392682307706354	7.26403023478292e-05	0.0150740015357673	0.0412103303087972	4.30450875940995e-07	0.000637286058117551	0.0870955667915224	0.0662073765173126	0.0371694308454266	0.000105840734914477	0.0426565089852453	1.03399448502239	2.70028422958959e-09	0.000245259350637491	0.0159246952177703	0.303518928154588	0.569623477715817	1.05197879607415	0.0343659824395039	0.241088392461631	0.0470359171703017	0.000134674924283269	0.000671465843459232	0.258991444102	1.12562210321016	0.0652749931494862	5.92555811277901e-13	0.00393367608178041	0.238189185367466	6.88199330100574e-07	0.02010654592141	6.88362578294327e-06	5.73751019493497e-08	0.00299775938828835	0.131036753972653	6.90532065496268e-12	0.258124890191982	0.163365656464624	6.13113316694696e-06	0.000651335695330665	0.0130511227655198	0.0512348464003466	0.00326003394196129	3.56783963377221e-07	0.0320791357594855	0.030063088031056	7.75292025035872e-08	8.40213167551436e-45	2.14891416216879e-08	0.0481063064791393	0.012949769767147	0.0692303782523741	0.00574643275598657	0.0874392120097082	0.00451440168431574	0.0318094547969154	0.408483435292636	0.00204322438728747	6.77045466773178e-16	0.000391921710892826	0.563182321094407	0.00806737279386419	0.220656203703788	0.300358658429637	0.0582518084310491	1.39679785752607e-08	0.0368227423675254	0.00356670860515056	0.000197144068079033	0.00920833380118089	0.0228828173800267	1.01463838583744	1.42542153949375	0.214559274834836	0.273352013581951	0.000352942596060699	1.98143609475507e-07	0.0173594153943563	0.0686412389273569	3.53174620008287e-07	1.37857997386988e-26	1.54876548194277e-05	8.31533156604078e-17
YDL125C	0.0241304036906491	0.547349168151399	4.62962299790186	0.162777287990322	1.53280188145667	0.0172220229204447	1.28321398917537e-31	0.222261324146846	0.00242492542223708	2.71278862818433e-06	0.00960415822630101	0.00384387242898923	0.000761424130209683	0.00883881900258352	0.0458214137937575	0.0268589988711854	0.0563283103087202	0.315824776454567	4.64046299570058e-14	0.044437238003514	0.0508380367529194	3.95894130504339e-06	0.00951245078021528	0.00510296958286275	0.00240054464423311	3.22099628643305e-09	0.00357803019474493	0.0534032035415422	0.0240462430710783	0.00272402586065139	0.00529108760275547	0.546478961000197	0.0546418205234211	0.20546376679197	0.0936131671332487	0.255802660257146	0.0726628982393183	0.040663512850536	0.179220581733532	0.000595307740911955	0.00394343174139934	7.26385027445147e-05	0.0150612038803473	0.0244908837140273	4.30450857012554e-07	0.000634719588266614	0.0882366649240105	0.066815039316352	0.0370583739661719	0.000105740907006307	0.0418910355759122	1.01485095981964	2.42588369100875e-09	0.000245088597366119	0.0158965972086899	0.292500105154856	0.569963912647239	1.05232257245848	0.0401510357903845	0.240442037335444	0.0464492876048342	0.000135415998877369	0.00067128236880676	0.268055787759044	1.38780791110032	0.0651970923897805	1.00133125180844e-12	0.00392924524870403	0.240874733801402	5.59560897902797e-07	0.00932454393522964	5.78725745626104e-06	5.73751019493496e-08	0.00300147425242094	0.126844000750497	2.07146424783019e-09	0.218797187293982	0.282041383327379	4.25032431641368e-06	0.000658002308699487	0.0128701557840739	0.0512425536331284	0.0032384214733658	2.10827844077672e-07	0.035394847983713	0.0293268724731747	7.72745719854324e-08	8.40213167551425e-45	2.14892769083764e-08	0.0476963450878762	0.01291640557458	0.0425119997726425	0.005750441772358	0.0682752928485051	0.0046844697617309	0.0312710197163948	0.463592029713145	0.00204323226380866	6.77002733927602e-16	0.000353296071253896	0.547307319880992	0.00764963227850579	0.397623025914855	0.304373287152872	0.070001895212754	8.41485572341857e-09	0.0371841907919292	0.00296093451632533	0.000197142209336152	0.00914328395245738	0.0222986340323824	1.01493556306899	2.06271747582524	0.186277401578677	0.273774706807573	0.000352819582023187	1.98138708563797e-07	0.0188037132644669	0.0689424968778304	3.64330792608779e-07	1.37857997386989e-26	1.54792416235816e-05	8.31533024703379e-17
YDL126C	3.45679724260877e-05	0.3607206212019	2.62392288922538	0.189099910336593	1.3517926791081	0.609319784686919	5.50326380345828e-44	1.13732352764395	0.0102082236350744	2.61262153590795e-05	0.133282491592995	0.00492794788238095	0.000210813175014862	0.0111997934994053	0.0391705294883413	0.0166139246409962	0.167728894565247	2.30467545578646	5.74095619708478e-16	0.819392699171649	0.00868944294095788	1.73214944387252e-07	0.00117688580428895	0.00384768583692873	0.000799022455701905	2.58027600384075e-10	0.00290102108695366	0.312016780135541	0.405654761710101	0.0715606304008568	0.0598929437074097	1.44932026592367	0.269245314938166	0.713712631448874	1.11872932727671	0.000104239725452682	0.07031693768814	0.128020707138115	0.425356312871818	0.00121779175951931	9.08913398505669e-05	2.46582203768559e-05	0.00185601770654559	0.0180822001858	6.81917776825431e-08	5.54492910301181e-06	0.21103070168672	0.0543094486628106	0.0169669103022265	3.1624897644963e-06	0.0296749812901967	0.340284622238888	2.16080674446923e-09	0.000368035787758048	0.0156964286723382	2.38783049982741	0.100401529235104	0.088932500467078	0.0228156490497713	0.0246019854776426	0.0116817025691811	0.000354819985967661	0.000336323737545251	0.581393945186889	2.21125289184393	0.000748413068951923	3.6724639701618e-09	0.000420657857793242	0.0957171292863672	0.000351315702452613	0.0449289042138107	0.000102531061225568	7.57520211914594e-10	1.03976189332665	0.0189906894918668	3.86423345964033e-12	0.0796069712084303	0.0156705435625599	5.07636813934414e-07	1.00131314453009	0.19662351568576	0.000641894716078518	0.00168856302251622	8.83191451741344e-09	0.16605896353372	0.048441752427188	1.73322804242713e-07	1.344743055546e-37	3.85452532746736e-10	0.077478451133614	0.0316033677711534	0.131618504806732	0.00205516446947564	0.0635940101578303	0.00759742701978235	0.00608382524642092	0.103457909780194	0.000481984753005151	1.09605088088735e-11	0.000797368963706951	0.14868774996682	0.0375941654106065	0.333056235086484	0.0999316359406237	0.455032090965997	8.19465067237394e-08	0.016458299612084	0.00413463611834225	0.000883100716002887	0.0894613817934381	0.00178068962860906	0.0279323903482627	1.83382444953962	0.107561940212806	0.0106955025014613	1.00017631715015	3.22725906800114e-08	0.0491297631854872	1.14470495210073	7.20539876332275e-06	1.68106263018788e-27	1.77768363218897e-10	1.79323914882348e-23
YDL127W	0.00010434258466143	1.34351731032376	0.384426767228995	0.0451046092313758	3.53045824126899	0.00190991073317714	1.06819738682803e-39	0.467711405593853	0.15505672068131	1.04477220102098e-05	0.00386248368569049	0.00195416390781028	0.000601121802221731	0.00498470963779969	0.0177489480417048	0.0395178804313057	0.681350125923938	0.403186920739015	1.1265526905268e-15	0.0463686421819955	0.0305365237409256	2.0804012327457e-06	0.0087652538262451	0.00666470753519138	0.0014658734878645	1.20177121278837e-09	0.0291380079229926	0.0250074147367854	0.0788967719779704	0.00609753328919993	0.00174888178477997	0.403589128343555	0.0237378268795607	0.0205942419184073	0.0830827205074309	2.51675267945773e-05	0.239405597530813	0.0685085507861613	1.19067524274859	0.000747874610351585	0.000110086182319222	8.78661178846982e-05	0.00379389417137295	0.00597688338012819	3.98198385730431e-10	2.11739769902332e-06	0.15769921012959	0.0289274404741428	0.594817945351781	7.19813028726013e-05	0.0173285597687182	0.0550444231156646	1.53230896899619e-11	8.1000830871686e-07	0.0144081208907659	1.32177424712816	0.0044699191014164	0.0212981926516216	0.0280913396854597	0.0385268799168479	0.0231275641766856	0.0141400643341947	0.000956960616539411	0.293895356845099	1.75958762079882	0.00108617052822265	1.73254470608618e-08	0.000414052791461568	0.0999745014196411	0.000351217140298611	0.00131235126594288	7.17208844789119e-06	1.42341969617508e-09	0.0150447272754935	0.129965120226053	8.38970933044296e-10	0.0481558266023435	0.0349346128435409	5.80074579747051e-06	9.89162791801817e-05	0.675487645559744	0.000657774528431351	0.00104041342934867	7.44428337044617e-10	0.266292359967885	0.0421160673900697	1.05785432342817e-07	2.83996698025153e-44	2.29810254966213e-10	0.163191521337378	0.0495509371061625	0.514939944138897	1.10106601922044	0.395694296529998	0.0120337852053726	0.129219263987219	1.25309405880898	0.0222479345129028	2.2196757228267e-09	0.00650866018054485	0.293656113507336	1.36375285805148	1.83440193012879	2.31429617286207	1.60224975966683	2.27328200739409e-07	0.0574342714180723	0.00261078328194111	0.0001651612585577	0.171588064053468	0.0024485244703973	0.0158707489395416	1.35155606213756	0.124193998629687	0.0050034013118316	1.0001763792369	4.33829742487873e-07	0.0660607884976817	0.106964203120412	5.03797720371899e-08	1.97867076422867e-27	2.04646230763196e-08	9.71349544107866e-30
YDL128W	8.67018171761849e-05	0.0852490962977303	1.4844776447059	0.0332331094700431	0.17696403308753	0.00262634397298627	3.92907432011842e-39	1.14744605860744	0.00230978684108302	0.000322834259853123	0.0156968387951825	0.00378473487684913	7.23396277189141e-05	0.0125924635393086	0.247696880083224	0.0139830410984732	0.0976367128058343	2.4578795840856	5.73438173963639e-16	0.0364467106881161	0.0171585471543685	7.98142949541502e-08	0.00112957729783805	0.214135544240975	0.0662575503526079	5.55184402864437e-11	0.00105498238797222	1.02152444139057	0.0247108814726055	0.0041993320108095	0.0033026986813532	0.998378719765846	0.0692546800160863	0.0774120357526038	1.04684730001361	2.12439432780121e-06	0.170530937102362	0.218667528842622	1.31309700370039	0.000782843638715731	0.000519818214025634	4.01024527000119e-06	0.00250204167654	0.000442216759577321	6.61825711136686e-11	4.54936492980421e-05	0.182096373513473	0.0545133991355206	0.0229929409133613	0.000441068401238945	0.0154753354385337	0.00567759614583256	1.57596122107294e-11	3.93454395296598e-07	0.014135995679848	0.360891076652394	0.0338622946500369	0.180495317523585	0.84946228698332	0.00641063012006705	0.00372930265580068	0.000409016622570251	0.000332553135711749	0.625165388450623	4.6810264704082	0.000535086331035707	5.70393786395094e-10	1.14479143685282e-05	0.0835686564713961	0.000383887767365559	0.00116349022728434	5.62710080743809e-06	1.99081015037877e-09	1.01277561536327	0.0437763847072279	1.18342863900644e-08	0.123005566470058	0.00456351656434036	6.05319207631162e-06	4.99689233495993e-06	0.0299815263815319	0.0250377116587143	0.000161887422673819	2.08311447695398e-09	0.0851446125701612	0.533612433869715	7.72274232840691e-06	3.15744358251685e-45	3.1568398113648e-09	0.113800174833765	0.283734472534801	0.524113793105325	0.024795845633242	0.00149998254849103	0.00408007205493323	0.0024580883747658	0.173572616617308	0.0665655940958313	3.14335305597957e-19	0.00296086507621269	0.0428311445684031	0.00958091925432556	0.37205277069045	0.118389550552189	0.347924410313595	2.88493051855998e-08	0.0830059869018532	0.0266429925375829	0.000799314598863061	0.0111174237973214	0.00492193537844397	0.0779493020350044	2.7798232558746	0.497549810921168	0.00372119200942731	3.57121276311808e-07	7.19838042992355e-05	0.256875274225434	3.12239107894492	1.75887230857347e-05	3.28214111375222e-28	9.9485458457147e-06	1.45189968671685e-22
YDL129W	8.64416396136258e-05	0.586782438082832	0.535609654177296	0.0629256840009914	1.29178988319182	0.0151329552731938	4.42403961415064e-42	0.457514967271709	0.00400033921515973	6.29973821089881e-05	0.0100162326920617	0.00378506125385031	0.000432171072305389	0.00783974859349786	0.377895285697629	0.0298605827960013	0.291761120612039	0.305016670660124	4.53458449966856e-14	0.375919996364055	0.0113694867400962	3.88466475542042e-06	0.00282575478076631	0.0223748530331362	0.00361751551598531	3.66067432553385e-08	0.00541305060543412	0.029661282910925	0.05613177669971	0.0360761315262877	0.00107709494106578	0.0892737291727571	0.0339591473569427	0.606097246685828	0.0942095388956847	6.76432925150067e-06	0.0371518107945238	0.312668133737881	0.190357332485048	0.00288698085958188	0.00117279132756011	2.94625425823315e-05	0.00155957305698622	0.0214423566043645	5.75219503642262e-08	2.94049517133817e-06	0.234968275082673	0.0273960565965072	0.0863096188395092	0.000107174332046495	0.0427904254770222	0.0201605919895319	4.04838163513529e-11	8.24959064284248e-05	0.00108216763590597	1.32368000749682	0.958632716442845	0.775798106217539	0.340612864629157	0.0205421385798372	0.0820965562140691	0.00049366242040545	0.000344407397386929	1.38557523859302	2.62286477603395	0.00641270549423458	2.84410990479866e-10	0.000602322531505328	0.119625532438702	0.000702156890914524	0.0268636043877174	0.0176376110459078	6.26083286630855e-09	0.0136965502976268	0.0761364510548017	1.71028181711235e-09	0.0964614936868403	0.0516135945210227	1.3624915133928e-05	3.92542260083192e-05	0.451470348952308	2.02595211475106	0.00185766399612924	0.000567587586148727	0.0738469364499291	0.0551834693575803	1.91293143687445e-07	1.9355726284817e-45	4.68700908278266e-08	0.40437709815837	0.363790280220102	0.481938409516014	0.0042706614635399	0.178240965282596	0.0111598360659523	0.00710909433266464	0.248473257781814	0.0905138536682363	7.51508867073523e-13	0.00470248998800619	0.639893645562025	0.00928411165524217	1.09633591903054	0.377228785343804	0.146991338962072	7.22684854289098e-09	0.0223094140041228	0.054471386774497	0.00105142666184342	0.00916286434909143	0.0228660672208865	0.0279302770755644	1.11942119006654	1.62978048942768	0.025686032079956	0.000351557943933717	1.58684461298215e-05	0.0192515451488972	0.0331394682262524	3.83158729818375e-08	1.08902217799092e-32	3.21645841165252e-09	7.661931095594e-18
YDL130W	0.000235112769307469	0.218186872382909	0.412039634773231	0.0340121665473091	0.65305043244551	0.000547519071041806	3.30403829194433e-46	0.299611036279558	0.00108392615217314	0.000215245739341126	0.00363159944246162	0.011437327181608	0.00107239979228418	0.00628405286629811	0.138039177579873	0.0147584583221635	0.468339109013725	0.395105738650553	5.53877249533152e-16	0.0515076651919682	0.0301562845921616	5.8147775844189e-06	1.18982027254474	0.0123991442079504	0.00541740588905578	2.5985305046583e-08	0.0269590615879162	0.0361333355159615	0.0694083317581495	0.00762908092250178	0.00018205881683644	0.0713687061532196	0.0301156655427983	1.13438308596355	0.0581398715427723	0.00048452863614558	0.00843202151792002	0.447077639574156	2.25209999639932	0.0205808668360857	0.000134793777405683	6.52769468604037e-08	0.112602201610263	0.198166164619276	1.04007469584399e-09	3.24903599712556e-06	0.145280518616941	0.079496552527352	0.0755349184472769	9.17014731302214e-05	0.0537238225643997	0.00878651265464026	2.88587204307297e-08	0.000325705595122867	0.0135763592039092	0.384730050426133	1.01623582660401	0.848005704231288	0.232859335630967	0.0148885903787195	0.0803115709449642	0.0010682761539034	0.000633424195393781	0.748269822456637	3.43158250735309	0.017288250198039	9.40582750794617e-11	0.217692388123478	0.0267767336789792	4.47924765694932e-07	0.00552246915208022	1.42558920269735e-05	2.87243827101079e-10	0.0144333971332367	0.0427718780062904	2.36498099395773e-09	0.466645463848511	0.0903567231959809	2.26809685336993e-06	0.00011265048600475	0.0486622317708398	0.0256732155924923	1.34861820045449	1.1175853489112e-06	0.00815227708059533	0.494036030515434	2.16747599558065e-06	1.34474305619796e-37	4.36963945673038e-12	0.226559040466755	0.553964016760741	2.65401320875268	0.0164754191618117	0.00446014803417134	0.00600347510461686	0.0080228801481357	0.977203134778799	0.0179970006134874	7.62008998602212e-09	0.00370330206954822	0.17773501268891	0.0537080470625631	0.109114494004694	0.417774910774223	0.0396834087743115	8.90053468760054e-05	0.0417635765805192	0.0254619642129869	2.14962456472793e-05	0.00485669405219479	0.00604960469972492	0.0789614387808593	2.74703424496216	0.337136797730177	0.0256710276703095	0.000175621911861028	2.36151012566614e-06	0.429921844797384	1.18178626513227	8.03333752431498e-07	1.13936111783621e-25	7.81954735357015e-11	6.43938127655978e-22
YDL130W-A	0.165401484121853	0.436174485478484	6.54957952284367	0.237748275850069	1.68860692158391	0.590261930287244	3.5407131889708e-41	0.341043049096195	0.00468754154496754	5.35659123154421e-07	0.165011876596517	0.015329266919314	0.000789658217377532	0.00524879422322173	0.0613924788790304	0.0390245881569571	0.114714915932854	3.41843186669388	4.37151305451377e-14	0.0875169355711608	0.0288329047260762	1.48285417306111e-07	0.0102534444672422	0.0179287566345303	0.00508482572986246	1.12169009326396e-09	0.00225645700439175	0.0315383688490015	0.0425266503930642	0.0178035749288668	0.290037487871192	0.264908103561308	0.127663293390364	0.782232704006979	0.0811474667968649	2.22572368832844e-06	0.435324648097172	0.417115700667417	1.40021506330062	0.0131547298014884	0.000120858684656978	1.04789777521005e-05	0.000500139363529649	0.0014733693224508	1.78835116999381e-11	1.74694626471639e-05	0.0543397347415151	0.0439802430991931	0.00895822054270302	6.96337825399532e-05	0.0285948003073144	0.017119907481244	5.51719384865352e-09	8.86840494789052e-05	1.01545008302874	1.19005337148287	0.142877239077531	0.125773628673424	0.330291112936279	0.0670852894656615	0.0185836027297906	0.000261672259546363	2.07690614030496e-05	0.470878527835604	5.16843576082934	0.000285283161449481	7.66430878913499e-12	0.0212768768148179	0.23087027646955	0.000384072141063554	0.00191314995334944	1.92704418011838e-06	3.35055493204251e-15	0.00146299436427088	0.0979194247496627	8.22681222548557e-10	0.0679929046466022	0.0495350217797792	0.000154607034264634	4.24688505228039e-05	0.141828362317033	0.000649596846664285	0.0054436565509954	1.97189833577059e-07	0.0724163563325741	0.848723248589536	5.93497380360685e-06	3.59211424080224e-44	3.85818963668152e-09	0.0650239410527535	0.288734239901691	0.365655768905461	0.00350984566943223	0.00190400488506529	0.0116960513689623	0.015576604890551	0.451044660615814	0.225749741141999	1.89896368893439e-16	0.00515662662900486	0.25477765848067	0.010970841168153	0.300507832812955	0.0688623413460542	0.00480151079201357	3.50288654174782e-08	0.0200987111684152	0.00258002785747099	0.00764196169441609	0.00470437175165753	0.0101882784781145	0.0433421653832466	2.75515116468265	0.194306113782773	0.0086902650059757	0.000351292905273831	1.38953396397947e-07	0.211209055308527	2.17366982078142	6.51555888960928e-06	3.51510773356752e-29	4.67218143746844e-11	2.6456395759934e-23
YDL131W	0.00128891662403759	0.348960503218106	0.333241049825797	0.0850099896286029	0.873658731492242	0.0626002959274025	1.23687599537738e-47	0.747891410072527	0.00221946032060461	2.24503529362443e-06	0.0248798976284939	0.00331062642075313	0.00175538934984512	0.0294192042176516	0.0627977348512853	0.0650931498603107	0.505659674626505	1.28470831055866	5.54212771896817e-16	0.182140315068398	0.0042040447124508	3.88982436744242e-06	0.00115371086097848	0.00554266981901258	0.000439905563313308	4.20209378890245e-09	0.0519765842078597	0.0966551146310883	0.0915782417971874	0.139887828273564	0.000401692233421575	0.0386696210819754	0.0353846110546851	0.0940469305836285	0.141662348896016	3.19718558497713e-07	0.0403702330510914	0.0553677390910538	0.178215456271301	0.0013679348460316	0.000344711877921652	0.000443806375077015	0.00411493458970128	0.00408582557033062	3.0193852194299e-11	1.89700445274553e-05	0.161323104762018	1.07843115636964	0.0515708478547615	1.74345493696286e-07	0.030585007915676	0.476838291404578	4.0216167217445e-09	9.13853718451529e-05	0.0266277317827212	0.314080253245542	0.00348892989613583	0.00636551128015504	0.104944307638431	0.00655952376532778	0.0163760988700249	0.00732527789782667	0.0250217248941917	0.0279084463057721	1.05163228202441	0.00256383437681464	1.19630846702356e-08	0.000188663404599723	0.042816355939723	0.000701597830939397	0.0110363181413673	5.38512980651156e-05	4.23384975549171e-15	1.02633704575134	0.140615822587194	2.10903600563403e-09	0.1283532363309	0.0562889866940773	5.86762557444915e-06	0.00021117842828786	0.190302787437036	0.000679320064034496	0.00450026758151093	1.68474570034899e-08	0.0298128234622245	0.0323196843444212	0.000154487932515068	1.35527974489308e-44	3.68225674039059e-11	0.0454620483905051	0.000847429216948577	0.206363145737991	0.0424297463104083	0.0737622903541935	0.00450059011725949	0.00646134433763798	0.183043848989592	0.219456277424396	2.45709329768599e-13	0.00189371888041494	0.224808571123592	0.0329183240942477	0.800033383537913	0.21101892424643	0.0478165954229683	6.81193445671743e-06	0.0607977560792179	0.0263884846850117	0.0286522882358031	0.00600213105285256	0.00881736625334825	0.0272758052434783	0.687636198803163	0.529998555291441	0.0199813347561488	0.000675613019619947	3.15379526854035e-06	0.00969623992153427	2.0587636111415	1.90257658179231e-06	1.08975937220531e-28	8.65422559666708e-11	2.12617657664335e-24
YDL132W	6.28627676468386e-06	1.15883251939059	4.30357768791419	1.03373681873865	1.03609953936134	0.0513927240008023	9.96608183087233e-47	0.993111619243893	0.000709727919161203	0.000141962894294394	0.0367449980319851	0.0052217307615251	0.000499649861990831	0.0287227338161969	0.183988227346808	0.00179905432171915	0.998461986802268	1.38140694817904	4.37356530704992e-14	0.0999210803207768	0.0129918850214698	1.95946935073997e-06	0.0017207850556265	0.0133234022201015	0.0077758826548434	1.24569914776402e-10	0.000739499383161257	0.0325069424932861	0.0413978478028693	0.0178344349549576	0.000271963260969529	0.0567541340140076	0.0275024912256749	2.49704007311133	0.0834026347443255	3.05657097246812e-06	0.0113399711284097	0.0444444770002344	0.254104085335341	0.000236223716104726	9.50633848748402e-05	7.3248489347659e-07	0.00129262141037176	0.00501637305098177	1.53535094544656e-08	7.34635456747564e-07	0.0759658527111089	0.0788963495594856	0.0101699938701285	1.00135905199206e-06	0.065023807168333	0.360567682281387	0.00252588209232603	0.00244097738875539	0.0150790382118664	2.39536436724166	0.36534318733701	0.653703984532069	0.238251301634471	0.109422461291546	0.0140028359082074	0.000203472146876345	2.37531699589765e-05	0.219658121524279	2.96958887862606	0.00645040889686111	4.36211577627673e-13	0.000232574320186237	1.02780242489689	0.000350835615727489	0.111927562193927	4.38746161330545e-06	9.80384445007366e-09	1.01427913380155	0.0297908077840389	1.50426863523903e-08	0.273137953649493	0.0146332221250102	7.91050246741818e-06	0.00192174483578511	0.00273535751927075	0.000359421888309636	0.00179891217419427	3.84841481184965e-09	0.0266714716822499	0.00983883876794557	2.42693391175732e-07	1.93556661265108e-45	1.18776883380758e-12	0.0369069006563254	0.109225577115609	1.14822126903592	0.000544715092293731	0.341564753779912	0.00408164882256471	0.0164879786468249	0.187558459914746	0.0345482041190503	9.27247361994027e-17	0.00068570386848222	0.0825336154343284	0.00781686122806408	0.541547847599019	0.114651548279969	0.0758442867589993	5.20021652020287e-05	0.00950668054049061	0.00195467387945699	0.000117744043030447	0.0104265237086593	0.00249805914879289	0.0288648099025492	1.54990891318205	0.494028194151931	0.00708721823103812	0.000527591231503187	2.32498971176556e-05	0.234361487285064	1.14703639023737	5.38335703773012e-06	1.6216771559162e-26	1.22607644102559e-10	3.99539851515817e-23
YDL133C-A	0.000495637668612506	0.234982249822358	1.55441452583698	0.364628537754286	0.0843073846528041	0.0566895469345343	1.99876834330845e-40	0.579064603905085	0.00471096440530237	0.000196622042862944	0.00863710348584463	0.00251444646129956	0.00111437825122819	0.22271636040228	0.040904939908734	0.0153663734240602	1.24990676619384	2.40622881863912	5.73772043180177e-16	0.0298086808949196	0.0242038821924483	1.49106873906971e-07	0.424871591636748	0.0440453480727141	0.0250090358345805	3.95901859497017e-08	0.00198562802148244	1.06866554219285	0.508370552106178	0.0593296248585272	0.0139869709952153	0.382887862281725	0.144977516393757	0.159222473557683	1.13066405289472	8.59459148166881e-08	0.0275453496977727	0.0545488097764238	0.240691576029984	0.00188080757412704	5.82284566531828e-05	4.39725714494476e-06	0.000318720090089457	0.00208619721871791	3.9278610396775e-10	2.77895142822913e-05	0.107820678032122	0.0534609350766623	1.0335276052556	2.43571579082154e-05	0.0293379147118722	0.779425669986295	4.38861070248822e-09	1.24133813610278e-06	0.0019676843328022	1.27223181653924	0.0239471654654638	0.0905515855867985	0.199266311465146	0.0151360403191962	0.0318550926026535	0.000394534350352601	1.71003485476121e-05	0.245753252663482	2.85186725481771	0.020324530480394	1.46994509074155e-11	0.523471873993119	0.281223842299029	3.31457329142491e-07	0.122000731434554	1.14562649259717e-05	1.85023313259737e-11	0.0139819834573978	0.140133970431803	1.32769101738657e-09	0.0694910513539434	0.0225479768820066	2.70919011315571e-07	0.000134792280534957	0.120684990906484	0.00125922822407179	0.864814003378787	4.60086777398018e-08	0.0113322095324357	0.0239340167046084	2.01043557168546e-06	1.86858146644016e-50	8.57174749587338e-10	0.0504246831933772	0.755907321033108	0.49615424277912	0.00986226550249304	0.824443213870501	0.0153071769840401	0.00200251915974584	1.17612447354155	0.0343290265493514	1.32086450550523e-11	0.00319834920199284	0.042974462367082	0.030310073230586	0.584929750675365	1.24494939712088	0.614922031489217	9.89381924320741e-09	0.0420145515214597	0.00231196383226402	1.07577960820866e-05	0.00567633678790978	0.00534550772311476	0.0287159086573923	2.23908674411329	0.102771435490845	0.0122636102764352	0.00035102489905472	1.844509330061e-08	2.22843382892374	2.0844072913911	3.52929771612655e-05	2.25562784095922e-24	7.3859431607346e-05	1.71557911429505e-18
YDL133W	0.00049563465070592	0.234571894018747	1.54189630298308	0.365028513516956	0.084280657050147	0.055789045067186	1.99876834330845e-40	0.519200862055184	0.0047172272135224	0.000197592527687504	0.0083412990310087	0.00841200454992925	0.00111176031126627	0.222676543468163	0.0406904983815581	0.0153682078011558	1.25085521272318	2.3943416165685	5.73690927586072e-16	0.031664445015408	0.0245818356740801	1.48523093204995e-07	0.424857393344636	0.0482684582395348	0.0252463420738733	3.95902100970304e-08	0.00198549098190755	1.06463359460444	0.508126993999961	0.0155719849966661	0.0136355278573963	0.384222060289448	0.141025890792848	0.100879548750654	1.11817291308724	8.5423517291765e-08	0.023403969483686	0.0545813404313243	0.240082315542729	0.0018801046191402	6.35084396997037e-05	4.39715801124413e-06	0.000270935907066922	0.00208800168800791	3.92789445563744e-10	2.77896273635042e-05	0.113319437728943	0.0534757511072758	1.03754591489473	2.43540330229907e-05	0.0293397706008119	0.779425670905699	4.38861070486122e-09	1.24136681102805e-06	0.00196419443524039	1.2478480980307	0.0239544654700063	0.090594624656382	0.199469859647139	0.0153786005239222	0.0318550974739197	0.00039499521456146	1.70544728732731e-05	0.254131779273169	1.88015222406026	0.0203244849183054	1.46995849778073e-11	0.523471862628154	0.282906138210183	3.31467075378218e-07	0.122317095311708	1.24997427270101e-05	1.85023387473468e-11	0.0138313869123232	0.148507937989636	1.327690786146e-09	0.0745750123360901	0.051587111811659	2.46544654892905e-07	0.000149820980664817	0.0280780609004085	0.00126298984824374	0.864817304679581	4.26144681361256e-08	0.0113228401153971	0.0240581449826037	2.03196001277961e-06	1.86116784154056e-50	8.58466746305024e-10	0.0505212046516956	0.755855860092453	0.55666595109191	0.00986235283190967	0.824443214409211	0.0120071736314832	0.0028865507050732	1.1783478425598	0.0343290273471051	1.32086450550541e-11	0.00387653675304843	0.043335830512495	0.030396887380448	0.586306771596833	1.24548220163613	0.614972345470125	9.8830183132354e-09	0.0419661285288864	0.00230819995736263	1.08724900304104e-05	0.00566700493853216	0.00694726186500904	0.0284094211057796	2.25600540470077	0.103834374183508	0.0156364695444755	0.000351055682823662	1.84876754336839e-08	2.22782789223283	2.07252009045292	3.52929875136988e-05	2.25562784095922e-24	7.3859431607519e-05	1.71557911429489e-18
YDL134C	2.54110327294785e-05	0.134419239944026	2.37425607446468	0.0738034359095129	1.0030864426486	0.0820040893341791	4.1516235895262e-46	0.616176296838846	0.00210878360557672	0.0516573028784677	0.0259658551456839	0.00403877601902694	9.48291459743695e-05	0.0781969405357489	0.0628731589310853	0.0135262249775509	0.661148260709547	4.35902390758919	4.74610707669521e-17	0.0445486724297799	0.0193681346817751	1.70104929582673e-07	0.000786325925840912	0.0506311407195571	0.0198714221228789	8.73034905400977e-07	0.0501205172500254	0.034609182911611	0.0111694169668718	0.0113824357355888	0.0237848230795277	0.150064058336618	0.14095646157446	0.290059453288646	0.082507825576473	0.00374989239221667	0.012975161788069	0.345324004115909	1.2173833375182	0.00318587971230431	0.000161160024609638	1.80206906769948e-07	0.00772631338937821	0.025201765125822	3.22174792119857e-10	1.76087362351039e-06	0.177468255132155	0.0558993537010652	0.020868686467202	6.38151315185238e-06	0.0764480536603629	0.0895996285602318	7.12467376302466e-12	0.000163651678323307	0.01506164381354	2.236112511688	0.281791446258687	0.113374458830378	0.265110533476963	0.0241700187635135	0.107352328755599	0.00130953884750095	1.66873557304408e-05	1.04315558571392	5.70299132894048	0.000500414236116197	3.75438970520257e-09	3.8569665025189e-05	0.13301562168052	3.25015354439207e-07	0.00301022777268733	1.46249172723617e-06	7.94876191092868e-15	0.00102946601542981	0.0271220771657303	7.39921970241335e-09	0.534229706113163	0.00860223722727729	2.02950211575986e-07	0.000172478520768838	3.8854058068024e-08	0.000634099703256515	0.00151713108130729	2.0737716491914e-08	0.00651419615454234	0.0182941942190949	6.09699184202853e-06	5.00150662051235e-51	6.26815156026948e-12	0.0544227356819363	0.474432890032808	2.66389030987556	0.00369813897673845	0.00223459715901204	0.00723900971815892	0.00272051821139139	0.741222789779237	0.00457525342924752	7.41088639332725e-13	0.0183412420020534	0.0469490705147484	0.0161250353765605	0.127712546863809	0.307485554682158	0.510794645034114	3.10263947883861e-06	0.0344360605970027	0.00075058097065556	2.80468400334924e-05	0.00360722491538304	0.0271157171525583	1.06531862619905	0.64601210991535	0.20057842446481	0.0728850551629142	0.000351364831293574	1.69369623575024e-06	0.210149058436006	1.1607766280678	2.37959915755503e-05	4.49399758746469e-29	2.62095378410867e-06	4.43609538015248e-23
YDL135C	0.000399963608858552	0.442700607489475	2.39100369894436	0.100654208971251	1.77922370767039	0.0308535611357458	2.90953241932042e-45	0.821380450490665	0.00814970660387324	3.31574907804345e-06	0.0608004057739003	0.00163383805812445	0.000313917461017463	0.00492922735471498	0.0210661026293187	0.0385591792089023	0.248951831958377	1.49363905409783	1.65170091287906e-15	0.0369979606775063	0.00824249573047952	2.42570250341858e-07	0.00133748711834645	0.00518541629093346	0.00232713455025981	1.88985307608621e-09	0.00136124011513659	0.0417769838428169	0.0130080059083094	0.0125971955390553	0.00605543304690952	0.716758659930516	0.0571614983712842	1.31560516164494	0.0592149734686141	0.00413776458745077	0.00749589318985545	0.195940442624555	2.28764435768988	0.00261031525906356	2.49521521636032e-05	6.80700445354109e-07	0.0031332345285064	0.00400444768030647	2.18992216667901e-11	2.49909924624135e-06	0.13107040069758	0.0657996842554357	0.110810037640356	1.74281749650424e-06	0.0406364757812288	0.354585235467964	0.000759327803476354	0.000995459385829812	0.0145065728148775	1.31023760557064	0.0078367092600434	0.0194806226074203	0.279253664925505	0.00968736012156354	0.40536334160035	0.00116642270417224	0.000328890862004802	0.511630168757673	2.77181194157892	0.000983294598164288	1.6465597250217e-13	8.33901649998337e-05	0.052656603788928	5.7665006798497e-07	0.0746634815508355	4.57212529944279e-06	1.57305449858853e-08	0.00209462029793827	0.0971407157967035	9.2448799590335e-05	0.0136879375142343	0.0355103236048261	2.70369883725012e-07	0.000192504928339682	0.0824582102873766	0.000400520339694638	0.000782197324793916	2.29693565477361e-06	0.0230321466159156	0.00620652764083473	2.69440978629977e-07	1.18653855833408e-45	1.14182878937406e-10	0.0518887304703858	0.381710653633692	0.262054671366031	0.245871932104856	0.0321436376451829	0.0040997673533963	0.0104117698030066	0.541600706220413	0.00666758402010879	4.37565414867918e-15	0.00878165470000111	0.052211782004321	0.233101197479464	0.801861378492329	0.359338930008877	0.289823591925165	2.59766559705962e-08	0.0415337094792783	0.0010783160048836	3.68781489709152e-05	0.00210116946121469	0.00352859721984858	0.0173000091959299	1.34276281330249	0.203504757715366	0.0227159129575982	1.00035868203666	1.20948715307512e-07	0.0209863313184914	0.183417069246037	6.98955286461119e-05	1.7584373792612e-26	0.000102791363635429	1.1005791818329e-25
YDL136W	5.46841594239679e-05	0.487244526854591	3.45506683699004	0.270904612547011	0.124404970018751	0.0148888302091216	5.89755295686352e-42	1.77394370794347	0.00577213950564311	7.10397832332492e-05	0.0329235305448181	0.00145613824231945	0.000700986296089673	0.00376531514462465	0.0365690963515144	0.0149723792575509	0.553859192300323	2.32961721643355	1.52551773774143e-17	0.033486430701044	0.0945298198844011	3.98008527955512e-06	0.967002856672452	0.0165561942275129	0.00477691870221734	1.61674658018748e-10	0.00258334432125577	0.0638641379328806	0.182364691387374	0.187543499475099	0.00031151617181216	0.00676679873607156	0.416710427223987	1.24018768658706	0.105040748916884	0.00144115658055117	0.0167020796897448	0.015960399191941	0.301779817775757	0.000268803530774841	0.00197708744479491	1.09028732243133e-05	0.00391990397439055	0.00632515241667627	2.94172816761732e-09	2.61312788261862e-06	0.169176267964257	0.103793522337772	0.00717586160698651	3.94342128390182e-07	1.01853961867857	0.278419340108233	0.00954525387956084	0.000808366812627287	0.0267179222901718	1.19765245910739	0.0138398274771807	0.0139440595107973	0.0142769203079359	0.0429352686777001	0.475179538524167	0.000325357434540072	2.38925803816048e-05	0.422588267579481	2.78061591333563	0.0019926288514021	2.75722759842394e-09	0.147652675918149	0.300420234806396	0.000701524794738792	0.0616276580815761	0.000206812784969651	4.64374549144363e-10	0.00149641560882037	0.0373753703464488	1.02240044785386e-09	0.0158138712512943	0.101046343688594	3.41675042910416e-07	0.000502502949272041	0.278076352281146	0.000672076977602985	1.10012748388556	5.05945372657865e-08	0.0630015630400474	0.0110934627703742	3.932705782367e-06	8.54945447355459e-44	5.13616517499061e-11	0.237018364632009	0.672311935672697	1.08475818189554	0.00270778805811155	0.0223508953280013	0.0150843773663059	0.00415862136522534	0.269796992032239	0.015250775131163	3.01715446790815e-12	0.000765022537501819	0.0630966436867304	0.0113592913796637	0.223162589052067	0.0787689494331549	0.0430789982633433	9.29882901471075e-08	0.0158594406298583	0.00200748195261799	0.00014983378515945	0.0158168834224759	0.00578710309926507	0.0398205282908655	1.79087793724126	0.0435774392560514	0.0151199979053704	0.000351177026766751	9.21804580126008e-08	0.0370998496300176	0.0589347354529304	1.43353068557838e-06	1.45459789145431e-32	2.0453821008486e-10	1.70146488519081e-17
YDL137W	0.000102606969693878	1.24908094396948	5.58195916157285	0.258620110383479	3.55361774491159	0.0537188095016885	2.07140254241896e-47	0.422275191003376	0.0147336782477897	2.71252315492489e-05	0.0385906528392694	0.00476992380880722	0.0193434520533969	0.0415525579899409	0.0726208955072567	0.0387471339273018	0.0501045787476941	6.28000700005379	3.46388759237232e-17	0.0214967321054244	0.0106635138284426	2.00815826524923e-06	0.000630987456857046	0.0149304153056521	0.00259503666767843	1.13525419932105e-06	0.0520323763897492	2.05089120976967	0.0282751309095896	0.0053261539982176	0.303641496587961	1.27493083885641	0.427644803203016	0.32898781405079	2.09379885625032	0.0312286220319986	0.0311922145277646	0.143408600626489	1.21446994586185	0.00811052186216359	0.000185335210954562	3.62916775221214e-06	0.00161391150991705	0.00276143357368816	1.36939876032438e-10	0.0001722749786209	0.146606697437369	0.0530107036946732	0.0518474833004573	5.56386567973486e-05	0.0665443729372433	0.0350170734413944	1.76995393905359e-09	0.270319127437149	1.00255149051831	2.41782375069436	1.04014540838256	1.10916584686817	0.0789725622414395	0.0367016005874805	0.0115460026668123	0.00284971514267672	0.00124319674694882	0.592988370042657	3.27016938631348	0.0346034455847845	1.06448587105183e-11	0.000531139396974326	0.543781252641323	0.00035121019162537	0.00205294606863187	7.77933940798473e-06	1.70805028872225e-09	0.00179526675434429	0.0165304523722064	9.5952369070648e-12	0.157479234209597	0.0140018238956977	0.000165985303602549	0.000108050747473091	0.0843017347371253	0.0003593732025889	0.000353532392974109	9.29013345689358e-08	0.0303185423763331	0.0551130887977604	0.000160108147228658	4.08965057461442e-44	6.85073490007471e-08	0.0581067814368232	1.07402518036953	0.0781765063683558	0.000559934824257457	0.00475124111407808	0.00149350243255717	0.00400769332241814	0.29271948602124	0.325018388271066	2.44723976186e-15	0.00335389004401584	0.0566879326615363	0.00335548591875499	0.299551694259438	0.250397999365573	0.106381152966042	1.59501881541671e-06	0.0891044040881035	0.0267129824862656	0.000133179632633536	0.00988105327422731	0.002982322578902	1.04059828322473	1.18096068217352	0.475179130128595	0.0182510858662264	0.00035250399510501	4.65454347868458e-08	2.0361333199146	1.11820697964831	1.32455150432406e-06	1.04543488936216e-27	2.83743716076491e-06	4.03478032179637e-22
YDL138W	5.62618018178643e-06	0.109582993395019	3.40831676289489	0.0451976087466234	0.833471061650746	0.0224385822266646	3.97709990642818e-46	0.691614354525771	0.0269112278804427	2.49481056514068e-05	0.0231601075028392	0.00140216300814757	9.42684238513977e-05	0.0140999130420444	0.0631197532951912	0.00291595470781899	0.308730610299674	3.28469842434003	2.86649262492507e-10	0.0437221186475016	0.0243471515460148	3.95439024493918e-06	0.00483838174615362	0.00290207447871698	0.000725224513809928	1.18485443414111e-07	0.0279190707337752	1.0919164007887	0.0617512157520749	0.0152684792999417	0.00847949046647802	0.986602765366944	0.598012897206335	0.592834547199009	1.13007784359723	1.92980174214511e-05	0.0196496227435725	0.0893598846665863	1.2903418311552	0.000171902273420905	0.000497269877567892	2.33807787799631e-05	0.0489250526548991	0.171216896068944	9.98534417941023e-10	0.000171394498863296	0.320280706113373	0.0544934137918075	0.0229173951210191	0.000376031501477328	0.0170200297430551	0.0157147842337693	5.02087332502894e-10	4.78541029603217e-05	0.0263758205737433	4.33428685955886	0.223365264490073	0.878466262357872	0.340769843085555	0.0941731032534599	0.296296789435613	0.000143843336662538	0.00064530665194241	1.09896960866844	4.17447421425152	0.00296896885052546	1.68881449009485e-09	0.000124085110192467	0.0601711142101243	0.000350885621027888	0.00126100702018331	1.75793798830296e-05	5.4124951632642e-10	0.014426561648578	0.0800685927558869	5.2665903496724e-09	0.0399626046102595	0.0124132879517053	4.07920499047143e-06	8.77917807631375e-05	0.112628549525417	0.000367357310673868	0.00133829531405398	1.00168857111788e-09	0.044755658152155	0.00715322959974879	0.000156317524626506	3.6064752010063e-44	6.85191118874909e-05	0.479935507451742	0.68389957390448	1.15773426541578	0.019512238453003	0.0065114468446573	0.00426533398802147	0.0385089669228157	0.234303273124839	0.0203399559419012	1.88395122943705e-13	0.00160967819317003	0.2507834214695	0.060321543837231	0.161963338925564	0.10632147778011	0.16737732500621	4.87280906989791e-08	0.00883813303351088	0.0757958995083264	0.00027192232191537	0.100107189220442	0.00423527379040102	0.0273308448285432	2.41733021450421	0.0626962036231593	0.00530226120967349	8.43179489675302e-07	7.75064429441163e-07	0.0335970455227024	0.169565271380616	1.20169053271416e-05	1.97159214846469e-20	7.28266094762321e-09	6.92452819822755e-17
YDL139C	1.61221347023482e-05	0.305716353429678	1.40725777786585	0.068862198564075	0.0025232094071664	0.00119347167311646	2.78776564856715e-40	0.417203469462187	0.00321114176441507	0.00110147301287485	0.00330250287935402	0.00845489161378149	0.000158367806045907	0.00253256557907788	0.136017919319762	0.0147648951408161	0.228638334531976	1.49687111313624	8.84744378692791e-14	0.154519131915398	0.0878181042339485	7.91818205276554e-08	0.0142342055940228	0.0627296483562361	0.0124196035652762	4.02793645243949e-10	0.000749933664755862	0.292311373712446	0.0776639587970865	0.000858502359171145	0.000545365512124567	0.0623058308580361	0.210490216475274	0.25294864980684	1.0830015180832	2.07731200704207e-06	0.0073533198756688	0.248828065647977	1.2620738708471	0.0037935755261213	0.000341785264765319	1.47307325465442e-06	0.00703260464189722	0.0300238058588484	2.30506055219521e-09	2.28574920509553e-06	0.116018560018971	0.0193559917244431	0.0231068508040427	5.0511893677133e-06	0.0407569440654808	0.000920594181972922	3.06420336915147e-11	0.000105428202904684	0.0141910299792146	0.330958116250878	0.0631554767986916	0.203938904287538	0.221548753400133	0.0270391012150055	0.00867125495554414	0.0157590236558894	3.52988949081484e-05	0.304017262421426	4.58008296199534	2.33765604443065e-05	1.50282199690213e-11	0.000225367726674208	0.0825469329726917	0.000701463269202572	0.000529029366516143	3.48842348322752e-05	6.39656232216002e-10	0.0141149384876502	1.13507682039151	1.44597170865169e-08	0.0508875949990518	0.0155149187619026	3.88616143551835e-07	0.000109929624443204	0.000336784546283572	0.0512309465912152	0.00145022954314577	1.40801711527055e-07	0.0190895425104314	0.0070735907137827	9.60382589096765e-06	1.95073138712253e-52	5.83116267804159e-11	0.128108185812551	1.29134413678489	1.20551513275747	0.00401333043105776	0.000439278248833972	0.00127037530775068	0.00292037771024228	0.572186108304688	1.98584365776982e-06	9.74186720293404e-14	0.000685484240050028	0.100376177944978	0.0250430525956584	0.3684464006441	0.0417084578682535	0.356127181022731	1.47943862685644e-08	0.00862681637804256	0.050714633947339	1.99249695906418e-05	0.00400663899115722	0.00499025880374395	0.0657818522497956	1.32797424661005	0.197398132506525	0.00665368820499986	0.000175646463732948	1.02893957526861e-05	2.20119017913262	1.13382177820351	3.51936937968891e-06	3.12730291848689e-30	5.49296828174432e-07	8.81038498466291e-26
YDL140C	1.5467837468107e-05	0.14224091006765	3.34655035578827	0.0700533375964138	0.0549243688342756	0.0091238629418887	3.55907549073865e-49	0.43174381238495	0.00100276638040934	0.00055517103657682	0.00364136970974794	0.00166764438952886	2.46586689958588e-05	0.00385851526898643	0.015445907101232	0.00224243907913572	0.477951948963226	3.56822831708263	1.44893519907127e-17	0.0413741181966487	0.0134467795939222	1.95997967200395e-06	0.000417687925530363	0.12523659054051	0.0225283019829557	2.74184219823624e-09	0.002228900876134	0.0927916283673036	0.0220655897408824	0.0109741541949653	0.00164051524962659	0.164677824181364	0.070125097295605	0.370693751262386	0.143952469065808	8.08730307251189e-07	0.0280100199232582	0.257316567002265	2.23979468077379	0.0142878467921591	0.000230180955625956	1.55951800703462e-08	0.000259029071121132	0.00101435573692478	1.08689773031456e-12	5.01884170891205e-06	0.134877258226838	0.0175380356911173	0.000510289633000135	0.0012596952094159	0.0407618794807779	0.0366941934080955	1.18057386140697e-10	0.000258154907075188	0.0262734505374293	1.3309745159416	0.0189089038011687	0.0175520693198808	0.292922694493587	0.146776364146742	0.0270566269391771	0.000651013881840861	1.29127779560724e-05	0.274484343705833	2.93029606106278	0.000220872055088691	6.19320093270819e-13	3.37307739393189e-06	0.0509543041928558	2.51853260610655e-07	0.00180703751747662	3.75473122884367e-05	3.29329334280775e-09	0.00102402882073465	0.0776522917455395	4.14588414923798e-05	0.0766698869845214	0.0315154656839032	4.1221712430679e-06	3.66447847218573e-06	0.0201231236827084	0.000367359015720515	0.000787133685944929	2.579402646085e-08	0.00508810632722013	0.00127440843148044	4.18889266321476e-06	2.37306996197742e-45	5.42951662071635e-13	0.0521846748449976	0.337799917701778	2.11418593387411	0.002725338564091	0.00152812466078846	0.0152493066635155	0.00912818270177929	0.160826248437018	0.003434807629383	3.96505130776527e-16	0.000353692729156395	0.0227727472308251	0.00382713221327521	0.165976289759305	0.0142213149202104	0.147795395947451	9.68204586082566e-06	0.00257823466982837	0.00131116081111613	0.000354966106526024	0.031223054820034	0.00434350345074395	0.0411151627311904	1.06281673093315	0.0224979717175227	0.00925175973350369	4.59975332580555e-07	2.17130307870525e-07	0.0652989734535049	1.13443865421422	3.56122780560848e-08	8.54114441485139e-22	1.04132811370594e-05	5.67612000067877e-19
YDL141W	2.54442584135591e-06	1.49709186264614	3.34369204346933	0.0425723955224177	0.0975743567409739	0.0200543132935908	1.68306252738142e-41	1.44387920734387	0.00667047121294475	7.88499698366744e-05	0.0119346082672112	0.00106334643420781	0.00729457732028943	0.00341144755099649	0.114812694430083	0.0144704142415843	0.181757763280504	3.27179724320531	1.09293553811072e-15	0.021260618625156	0.0587951034842886	2.02997060307542e-06	0.000909398827852988	0.0215700345551788	0.00409771010374075	9.88960319834912e-08	0.00202260762350889	0.280225506736643	0.12596129254717	0.0233950892516076	0.00806104330106397	0.183231189722259	0.177774338789241	1.75824185899632	1.0681971106492	9.43423106976401e-06	0.118492226552388	0.183837695260011	2.38697136032383	0.00123639091798196	0.000300589310333055	4.7515952052938e-08	0.00130601966978129	0.0034548280826748	5.47858579245215e-10	0.000366565691834527	0.195528731963721	1.05569908298344	0.0111647339335141	0.000506156202450501	0.0291932575847923	0.0712447920532784	2.25502175914311e-10	0.000182217569196751	0.0284917784138953	1.44086754840102	0.0308842317824453	0.0626998008606451	0.0752943332295052	0.132812469277036	0.0900553160562245	0.00030144002484345	3.54066685226958e-05	1.1177045065721	4.53358558122768	0.00684143229135199	2.90393606293074e-09	6.98081377983603e-05	0.0542254328661718	3.69168039449155e-07	0.0081699914098095	0.000116183950235344	9.28748409422356e-10	0.0266479095429317	0.0177077198462575	1.13133048180275e-08	0.0405057915349195	0.0245357468160322	0.000158277151243814	5.33250406671956e-05	0.0443870024885437	5.53011417341354e-05	0.000473533814867924	4.22172283275624e-07	0.0239483411211685	0.00735917934555994	5.80378981383718e-08	3.26215104381193e-44	7.803508196943e-13	0.103635566692463	0.191760622233821	0.0806016065958735	0.00172368292553007	0.0185468438268289	0.000871063428738694	0.0112664012975782	0.376803661965817	0.0780702829272022	3.05064120290569e-16	0.000234677977188787	0.18272079749128	0.0059521140144688	0.443268179793972	0.07063037059992	0.153575806257123	3.86390337126993e-07	0.0239172898422793	0.0263953108165506	0.00213519733458023	0.0330430005710379	0.00626126413226417	0.0165329469479804	1.63021460385178	0.129593962616738	0.00737289132175045	0.000527840136130442	3.29175277231841e-06	2.21087785533048	2.19543624130766	3.85285908440631e-06	5.24454628993036e-29	2.03157051241585e-06	1.69918479376447e-16
YDL142C	4.87040685041086e-06	0.561281389661698	3.31888212986161	0.0332532522904454	0.160357252808057	0.00642359840610611	1.68306275279228e-41	0.634625127882198	0.00627938363845911	2.14985155566157e-05	0.0193887554815035	0.00101309365621399	0.000447264296272799	0.00233452627261699	0.136971571818728	0.0150894850126999	0.0919966772519918	2.23537172218004	1.09309697834662e-15	0.0346450645227531	0.0583029231844937	2.07782067114522e-06	0.00139873583839205	0.0222926261070392	0.00441646785333714	9.84580068328628e-08	0.00173275030703234	0.29680153599042	0.0794795529777423	0.0228047666203924	0.00806907269930514	0.192591246147125	0.168288546576955	1.4178089343291	1.08022559613819	0.00579631222534767	0.0131545842616651	0.181331337985824	2.36137791365121	0.00109409232457685	0.00026693514052713	1.45045955784046e-06	7.76710191504015e-05	0.00345981512418694	7.55332751060153e-10	0.00038801515394271	0.165750950724686	1.04248070313076	0.00612516900084874	0.00050560667568046	0.0419929959377245	0.0570823490513844	2.25501864495732e-10	8.3107318887357e-05	0.00272596014977099	1.49023194140911	0.0346125204427954	0.0545200118895948	0.0725168366587035	0.23969208158037	0.351657326788116	0.000301243524147142	2.78376293293657e-05	0.50704781875377	3.32135223590522	0.00594423980266492	2.25787816847834e-10	6.29983204519072e-05	0.0421494970659878	5.53521168810318e-07	0.00111595037349058	6.32328697781873e-05	9.28747867752141e-10	0.0269545363850213	0.0194994749734361	8.26295730694968e-07	0.0508366687464662	0.0383033023951403	4.05800731854411e-06	7.58971521855951e-05	0.0494880192927259	5.9062744505723e-05	0.000787390934117484	4.28548098600524e-07	0.433952078803229	0.0622271551663696	1.75263990054134e-07	3.26215200979003e-44	4.93043253872907e-13	0.0855835647131652	0.192178054520327	0.093752615149803	0.00184352403445936	0.0160674163261148	0.000814748635928435	0.0143964893907103	0.379233182958505	0.145280223915698	2.87929167283148e-16	0.00386303267360698	0.12677071756274	0.0121208597865135	0.411958483527375	0.0485731087757466	0.0512840065549079	3.86245239557152e-07	0.0287663681436759	0.027008790467369	0.00213521288664669	0.0319015398719818	0.00330778039266058	0.0167021159542657	2.83335184524941	0.271090520295321	0.00728527743265508	0.000176272462450706	1.63265223724626e-06	2.20154559520584	1.18234489932836	3.85858823354895e-06	5.24513025161793e-29	2.03157017149729e-06	4.17192162676456e-18
YDL143W	0.0375786169910558	0.225667904981193	3.6467594538885	0.413689324602715	0.0593378360669251	0.00319298470508217	1.51065284714087e-46	0.585187521286887	0.014601261478636	2.75117991836635e-07	0.0343423337578298	0.00159293097927193	0.0209950951358825	0.00722167036577805	0.0194311147860191	0.0541164114148963	0.062696363074329	1.27996752751612	5.80671834656634e-16	0.0236438960103187	0.00661059023243317	1.93850572558211e-06	0.00179301771521502	0.00322251088430279	0.00125619609356141	6.73043620608902e-10	0.00388629803188507	0.0313152003700747	0.0350802288312343	0.046439852071113	0.000899525170822134	0.0542733913556785	0.214696404116844	3.53326499204944	0.0686177652038219	1.39423260512972e-06	0.0387501045856392	0.291940713309835	1.31185304608589	0.0027062991341475	0.00211205120281285	5.75239726482716e-06	0.00662498756466008	0.00652283402769702	1.2221696373319e-12	0.000380665259398869	0.0753955737859222	1.01715562013424	0.0191664399100649	3.1421486719911e-05	0.0792383584569593	0.148255477564226	2.02344639292738e-09	0.000159009219316423	0.0276530888008897	0.433243608199625	0.0335896094831828	0.0812186135165806	0.0324861446077139	0.125266492910323	0.0435259978835498	0.000294452010074988	0.000340369563799186	0.286010645556089	1.96609570073029	0.015548271141858	5.88179534853401e-11	0.000529718066292906	0.257473494368332	0.000701580714151442	0.124545312884874	6.49529121506096e-05	2.76057210168183e-10	0.075849488272546	0.0665372398465081	2.4834970714909e-10	0.0206243453230792	0.0258391625641075	6.05580623050844e-06	0.0206373599402444	0.23751505971584	0.00216954023921432	0.000686544275633514	1.58643200931906e-08	0.0915834049607452	0.0431298560579029	4.02556848911744e-06	1.03377189593095e-44	2.60532159766301e-09	0.0545681939731145	0.00289980525438314	0.217617082773789	0.017359327653215	0.822792671765321	0.00990773846070113	0.00714121224624568	0.294109800319269	0.0877709219027949	8.44326300903197e-12	0.00287104156384653	0.474002670092246	0.0284626244090284	0.296524488125678	0.0495113692861356	0.04904819983908	1.07761376402592e-07	0.087540934899379	0.0288911026203504	0.0020897785401635	0.172361444849964	0.00263901026181066	0.015869697553721	1.82764794359803	0.0271967644475996	0.00823076587021704	0.000852047749195315	5.41307107320366e-06	0.226191549356887	2.09437724672987	8.57536077605216e-08	1.78428673598471e-26	7.21272341367525e-10	1.34619211147598e-22
YDL144C	0.0376594178340342	0.214614427432941	1.64847106987535	0.340593279735042	0.109780815945404	0.0042391038926183	9.95634905457724e-47	0.505871272763935	0.00223017109715184	1.36339845452596e-06	0.013730856733058	0.00311143492051628	0.00190954135918781	0.0960773804382158	0.0165829678180612	1.01723922473425	0.113303036704444	0.328718663712238	5.87505486029337e-16	0.0197208763850566	0.0200829481726772	3.83967925931603e-06	0.012554913301774	0.00218841228105265	0.000677532991630199	1.02563718594365e-07	0.0285870640892005	0.025056968339955	0.0403428616503136	0.0016947160633534	0.00090480219987779	0.170336201202176	0.0458437889738334	1.3440920505639	0.0445474442670393	5.49815991638366e-05	0.0433524471235401	0.720179535500988	3.22737858084042	0.0167802794450821	0.000138999282072404	9.93561033939773e-05	0.00165797291547416	0.000448435663319584	2.69946758293818e-12	0.000418018232811933	0.0789433298109552	0.0656254505624818	0.0182703895063482	3.19579753815878e-05	1.06692173534665	1.16318911110467	0.0130693348534179	2.00811876975046e-06	0.00234803674860363	0.300888518912186	0.0266775621931673	0.0652179151092237	0.0261985280110869	0.129882937619854	0.21250640081235	0.000951792209944369	0.000355640845844102	0.178179327479771	2.92275511577094	0.00979603882921756	7.23230009030198e-08	0.000830589014449545	0.332299938410228	0.000351339110153902	0.124370690226519	5.52912025306707e-05	1.11215415083153e-09	0.0644264096824176	0.0279079022116768	2.37014147182397e-10	0.0230942683699249	0.0438068712453101	0.000154843550200944	0.0238233000580361	4.79626236923644e-08	0.000679646625127109	0.0208722806071041	1.31929540387658e-09	0.0858935174704628	0.0314257228792264	1.66712793432773e-07	2.21083983158312e-44	6.573305267856e-11	0.0447976765086151	0.00233548402813885	0.2264160190892	0.0203004451774497	0.832273145704293	0.012847337637016	0.00663143290163678	0.223578506743225	0.0654589025154362	4.02181826291081e-12	0.00457663989717503	0.696597282942234	0.0309456508555099	0.316368568225067	0.0951316746964449	0.578025430725809	0.00035618098689025	0.163906428322149	0.127327399446084	0.0024383732444711	0.0323118406004338	0.00263855085542078	0.0152377499317065	1.48323678186518	0.0197422110744498	0.011894471833729	0.00120252160415444	7.78731373610536e-06	0.204374880085496	2.08094583792033	2.06080732292245e-06	1.91596856728125e-26	7.1760450275266e-10	1.42952172191125e-22
YDL145C	0.0255799036135869	0.905003481658991	2.35468021699113	0.0108807463747161	0.582139497441803	0.00388138546321769	1.21775397240871e-45	1.27328211745929	0.00107443001348114	0.000771000340858056	0.00368048835953345	0.0127375408300468	4.5661952446856e-05	0.0086673924240199	0.130826428712498	0.0513642336551299	0.534175348800259	2.35399393119949	5.53718962355159e-16	0.0984239166765237	0.0107109280045129	5.88698091203497e-06	0.00181583062938321	0.0627097869702038	0.0244484407075211	6.01722210660161e-08	0.00168082166432561	0.0406215938036245	0.0281654483139161	0.0021297498165648	4.43708587387318e-05	0.129428660542822	0.0749159135292788	0.071160567811019	0.0823286058270386	0.000563967515551603	0.0836680709944668	0.0465847330620728	1.2900429579981	0.000867030496550585	0.000134121516618563	6.79403789212813e-06	0.00203116344261548	0.0018574149429801	4.0882067862394e-10	4.17271240995076e-05	0.330616446384103	0.0434184490110317	0.00595941314549064	1.02191097894564e-06	0.0535734862132164	0.0658499846729806	8.00998167997895e-09	0.000116057232609311	0.00144002917121121	2.3670443302908	0.483626918091396	1.19213495051438	0.0564507783668353	0.129012093174841	0.026082503404886	0.000957224423789859	0.0003251661180105	0.502295567361888	1.83917341666149	0.000530482829531238	1.4600221189797e-09	6.04658748135143e-05	0.0245078188641443	0.000350885514336146	0.00797920447797101	2.18669690426652e-06	6.51020258622848e-09	0.0144463337433734	0.0426696442282624	1.50773794541841e-11	0.118589622509479	0.0204660299947959	2.24425809592984e-06	0.0011222434371665	0.0811281749152163	0.000371435932754608	0.00538249305651312	1.03053301023174e-07	0.0190609005014167	0.113453618954018	5.84336329438946e-06	1.01656880115356e-43	6.30002414662232e-10	0.104968079775451	1.13895110412967	0.949678749766631	0.0325374062726225	0.00186315115119711	0.0064560621837399	0.00723047898380837	0.272821212631109	0.0105342659951671	1.76308864282852e-15	0.00625601788293392	0.0465397287033787	0.168615605909718	1.20333290024115	0.0778590413882012	0.0323654913446119	5.73552777370767e-05	0.0184452928802503	0.0260615979343681	0.000286086961229544	0.169365560612971	0.0075788980581625	0.0413628488107389	3.00951292703555	0.230981515596878	0.00773307660939894	7.02158174111664e-07	6.1693405533966e-08	0.0238681806241965	1.09808020701358	9.30091264469246e-07	1.1329308983804e-23	2.38138314920424e-10	2.10554097322125e-24
YDL146W	0.00018278845497979	0.0694147545963907	0.23298819315763	0.228226704212192	2.12751838648761	0.797547531536901	1.568592017522e-45	1.92513040845028	0.00617058052073844	0.000248444330642909	0.27326250578541	0.0112408438850397	0.000277564859561288	0.00594724045727962	0.255494838244998	0.00131673331365094	0.868422696016211	3.36176665798055	1.40866244125647e-17	0.0349541034242344	0.0153206003198526	2.00616636292566e-06	0.0169979568352624	0.102985778522742	0.0194965840922187	2.58930832372343e-08	0.00192372247420699	0.0778134151526068	0.0761499157238933	0.256876508413624	0.000168587968865903	0.0296197038995753	0.0445874959522652	0.176024402363993	0.118385418219564	0.255793853689784	0.0227074465505844	0.0659416414047134	1.25620589912687	0.000899539219279416	2.70628935914214e-05	5.99987555452551e-06	0.000466967335151212	0.000970377964326558	3.77668192767799e-08	2.7310955200902e-06	0.128596844679414	0.0551596656384081	0.0027233751201953	2.25488408138769e-05	0.00388106568098609	0.0139204228637265	2.60240110694134e-10	8.00986014782471e-07	0.0257446820829983	0.324345455389153	0.149129675320496	0.243826759325921	0.238569340863278	0.00312837226887955	0.00624952872639906	6.17584328165135e-05	0.000324929042235959	0.246417621823747	6.36245026835383	0.0239895974103151	1.13088235573844e-12	0.000208907113079323	0.124870360221439	1.84588668081853e-07	0.00299005954431333	3.91010935425105e-06	1.91727838654966e-08	0.00148491921467233	0.107808427635669	2.21535629617293e-09	0.0838069107089653	0.00124609697689768	4.17121340835885e-06	0.000145731956108056	0.590093299098105	4.73624198167664e-05	0.00944012408585323	1.09518544539008e-08	0.004358872811656	0.0627979704984761	2.03611604804427e-06	1.91390387007606e-45	5.71394300010519e-11	0.0398355614729922	0.0640531790785537	1.53260251237887	0.00414909366793897	0.00872500813862002	0.000528284920184756	0.017069106986808	0.319291618964079	0.00152134928191182	6.55731533248003e-17	0.00226249629203242	0.0171318450363248	0.0272360836389657	0.064147942406712	0.0184258821411076	0.385295042105561	7.30445938000249e-08	0.0250850261970212	0.00161162115710044	1.1523793176138e-05	0.0362758977979926	0.0297559582732487	2.0652952353148	2.01325021539898	0.837031482524451	0.0534613920370145	0.000350994926489624	2.16489197676448e-09	2.25920270080846	2.23336072874489	1.30867359910155e-06	7.93930410525731e-28	5.25732679271046e-08	2.31720918386509e-23
YDL147W	0.00112370554873235	0.185679710715094	1.55349487883724	0.0339823491940593	0.136758981897431	0.0315387099804711	1.84261750203008e-46	0.428622752548071	0.000699177526033527	0.000452012023610052	0.0296664170562382	0.00430113916995868	6.87733737781495e-05	0.115603864604868	0.0297493376942237	0.0146270274053804	1.27622417276846	2.39190157003381	4.47806527762492e-14	0.022133483782581	0.0101737655049115	1.26777752489233e-07	0.0133656063194765	0.0104509200208244	0.00133163257373121	4.68336361291269e-07	0.0255042258338857	0.088670231592605	0.0300146067244511	0.00781572762206399	0.00765886830103611	0.131304205718924	0.0883795465466654	0.121686724951256	0.155798167430303	2.20362909792673e-06	0.0254555602294276	0.071475963693371	1.143586407544	0.000636299977779059	4.96501874066176e-05	2.47413963597949e-05	0.00469602249643051	0.00763233680580693	5.04386804806671e-09	2.20252224047898e-06	0.215718778392418	0.0165818694594536	0.00984046488703462	6.02767164834063e-06	1.04109564624574	0.0800195103607543	1.4147395825822e-09	0.00025733120011207	0.0273197086002331	1.34499508849623	0.211027291085826	0.926522916874463	0.229081591217917	0.0114387380347207	0.337925258121517	0.00270504210469365	0.000630265798300851	0.244513306669522	3.22952762753622	0.000951258175878994	5.18545866347162e-10	2.81298948516154e-05	0.102002654586794	0.0007018435850595	0.124765733611464	0.000224707955451905	7.80197845037069e-10	0.0141475279841034	0.0447582380116689	2.5310947155033e-10	0.0638234779232801	0.0386938825423321	1.15385636154078e-05	1.00001066497532	0.00188232462138397	0.0250446935488391	0.000177209747892036	7.29944602363073e-08	0.0454407728359347	0.069901072360505	0.000156393004040007	1.29091090760139e-50	1.05170094221693e-12	0.0559225479367892	0.185730028526188	0.628928157800651	0.00562638092714204	0.358291134039463	0.0152655214282662	0.0176697844459672	0.160864909080985	0.201769249387759	1.10111313742119e-15	0.000807517615440267	0.0878945701299362	0.0140996393295675	0.511984920355952	0.0114502532474777	0.0414040492139541	5.08294613733248e-07	0.012963511743274	0.00136552388210833	0.000907480224503994	0.0210827245768899	0.00460019885322591	0.0163592314415606	1.50823237541851	0.0593493392844546	0.00758983351679876	0.000526517749133626	3.22037222915175e-08	0.206237422708546	0.097141793620884	9.07935275254927e-05	1.52527283442318e-25	4.61896343160298e-10	3.5608967010315e-23
YDL148C	0.00290774733399044	0.194096832172974	1.51581852627771	0.0334242676405869	0.780466336084548	0.664741538212674	2.47518872753161e-34	0.890482741426401	0.0298130094525945	0.000415064351978039	0.392291150578242	0.00455135712553586	7.51929372049339e-05	0.0946152033708492	0.0275663142987548	0.0140347482260759	1.37275242605543	2.3431427962328	5.40334529126264e-16	0.0179402067531791	0.00920200410200961	2.0075925531347e-06	0.0130952036982857	0.00821087126488194	0.00162099363508583	4.6826933150927e-07	0.0257422100019994	0.073402768539147	0.0230507653323697	0.0174141124095784	0.0228034135115316	0.268557524749519	0.0915185827314689	0.0949730482740518	0.143009895683164	3.94612023543502e-06	0.0275463695128016	0.2349789819132	2.24186922327556	0.0335562991769354	4.9545139793943e-05	2.46668159060435e-05	0.00163786546641914	0.00290936415815817	1.78119316342399e-11	6.7577458360205e-07	0.23925514561755	0.0178138107462431	0.00924120687414317	1.26853096547558e-05	0.0176219957870415	0.00182488823789516	3.21953246183321e-09	2.31912090969946e-05	0.0392411662983184	0.32107709228069	0.207957581914336	0.933504875667166	0.217262538986032	0.00818042666446165	0.0229971416007406	0.00302579443462789	0.000619161073270857	0.267849155891997	2.95088372264142	0.000400466845556566	9.10492354787042e-10	1.727758738009e-05	0.0965104035751565	6.32248957608174e-07	0.120895262984613	0.000216284566375407	7.80199912614101e-10	0.0508740963325047	0.0803942290131519	1.06932828655273e-09	0.0756005454600175	0.0180386464093874	0.000158349687000673	1.00000817778129	0.0641973361428014	0.0500383955990541	0.000204378103737569	3.572221927884e-10	0.0921791842914124	0.021790692940064	0.000156436821720862	1.22588628652574e-44	4.66416343951234e-11	0.0555953189160807	0.206938765060995	0.486895062590688	0.0203975024506338	0.343013103960978	0.0176897378613057	0.00399863361316481	0.110049826247664	0.201372499102307	1.01555403224194e-15	0.000951187611585239	0.048437433645419	0.0157038301544839	0.375257853279144	0.0142616794684749	0.0326695791217409	3.05266665574947e-07	0.00705131485991281	0.000755763370033588	0.000848920980736119	0.206584758762393	0.00217590854109805	0.0279362755494817	2.79371036213927	0.0549792662940486	0.0087357447178633	0.000175652302897296	2.79652546750175e-08	0.00880040263693672	1.15794753987726	5.97689674420982e-06	1.52435833727587e-25	4.81016308981576e-07	1.48486372467016e-24
YDL149W	1.38426299488547e-05	0.433873495911839	0.530185180291923	0.185133183135623	0.221445136933439	0.00187365867578491	3.61604152982374e-45	0.414006174065002	0.00809761538590147	4.82834058158103e-05	0.0215551046619581	0.00453003404419373	4.67369108182545e-05	0.0871692664754051	0.0328723681264322	0.0521138307624233	0.317340672004029	1.3075982058859	4.42477659118642e-14	0.161468805049339	0.00953731596407922	2.00760308118546e-06	0.00117930933648694	0.0117616084937832	0.00195311208204736	4.59021759979006e-09	0.00290370846771932	0.281664341199212	0.0433777788865454	0.0192110404469775	0.00119453420719672	0.241220082887463	0.190669399500193	1.38617657646323	1.04591386054041	0.128165159756177	0.0204133327956622	0.0544998707346521	3.17909597327234	0.000999360947317078	0.00176493300990884	0.0956072550560216	0.000190865265407705	0.00390937311419703	1.41110719635789e-10	0.000408045212162233	0.0477820393446548	0.0183772804457446	0.0249930701964325	0.0002539011578401	0.102800559012621	0.862544260875025	0.274560751841871	0.00479888069061503	0.0265733622675939	1.29697865212825	0.0575333310385926	0.0785001375101959	0.0256250019775389	0.10431829932726	0.246162185904906	0.00156902251342669	0.0250179145856795	0.220616065773398	4.43962645679719	0.00161002937834983	1.22961981977924e-08	9.35861467269751e-05	0.204044498231471	0.000351137037118738	0.00793763895401997	4.39738528069559e-05	7.48131306665157e-10	0.0149038300213296	0.0477598996233632	8.54319926500953e-07	0.144679605676544	0.0557029002029317	0.000156648945337682	0.00159477102036135	0.0547367713712234	0.0019209206571786	0.000840533093691705	0.00021943611430658	0.245271984123589	0.0236689647882134	1.96999332487785e-06	2.44542233438564e-51	1.25362516018481e-07	0.0199299305183596	0.0446887435688297	0.281231485663334	0.00867205340130731	0.0271359664795445	0.00096465700310159	0.0200835294417204	0.169405721888266	1.00881132815209e-05	1.62303034018664e-13	0.000631868535400105	0.132737408892144	0.0513987453855425	0.21499935675969	0.247118612977673	0.125214462077756	1.36928257595179e-08	0.0136748729114659	0.0263625305556243	0.000552307543305681	0.0198222260374024	0.00143059962625816	0.0169804556584301	3.59759691379949	0.0558713131719109	0.0155526029815428	0.00070237635238668	2.60037817397116e-07	0.0295315567397725	0.132231253155986	3.64956086901686e-07	1.70821729573402e-21	0.0943391791071106	1.35920254044602e-22
YDL150W	1.63117405853075e-05	0.194367562270149	1.55396213615607	0.217635423306682	0.756502272648604	0.518961040849038	7.83635728513396e-39	0.0910211705110886	0.00123742575998255	2.87890620077577e-05	0.0154022141933609	0.00455386421953227	7.91185158236683e-06	0.0469891507618253	0.0224131915925456	0.0167525438014271	0.144691593843672	1.52901841625179	5.53974718491921e-16	0.0303537279558064	0.00898718674788993	4.02652803323044e-06	0.000759589236712416	0.0173568838373259	0.00472844062096284	3.94160082942084e-10	0.0263434319564455	0.113853995846726	0.032411754317491	0.179169041503799	0.015421077534248	0.603196931130674	0.41176248794086	0.128762779219098	0.157789959962666	2.36934842838168e-06	0.00606155880511431	0.0350511174397984	1.1914444333149	0.000261969542659664	7.71332174013052e-05	3.13850091610394e-06	7.49091468567449e-05	8.8486137835421e-05	2.61646734880853e-11	4.73502681211962e-07	0.141066953299047	0.054945454528006	0.0251192505898233	8.33230713983463e-06	0.0421411649455248	0.000198472552204559	8.13205065345559e-10	0.000195564960625876	0.0141624073989137	0.23470880312883	0.0192096300531556	0.132130967708687	0.79226235134514	0.00413883096579532	0.00976159437577043	0.00214927892091833	0.000332883968581517	0.314096245939894	4.38956879299645	0.000120099104234861	1.23361734085551e-11	3.21949416078594e-05	0.255792271289608	3.80730122124202e-07	0.000823810472754026	9.04562424217357e-06	5.88219295400841e-09	0.0135321493858796	0.0207030173988949	2.23381976649866e-12	0.09908906340613	0.0120636504688023	5.93601609204774e-06	5.3649903122877e-06	0.159502649394346	0.00099565793013572	0.00150571412496607	1.78482075356564e-08	0.0189065655711985	0.00742606658064664	7.74939743682669e-08	8.40213002495831e-45	1.96442422374069e-11	0.0613650468520173	0.0953803976253814	0.441354576115621	0.0107758590787563	0.0150391587304664	0.00604655857671456	0.00360983921247016	0.156127855123569	0.00351931186969881	1.86637642286953e-16	0.106452091253127	0.0990647677644735	0.0236006697507155	0.220778580654722	0.042053600587307	0.154431996592088	2.64153058233519e-08	0.00428836683320285	0.00163665299505441	5.62028806642379e-05	0.0247888121749039	0.0227898639744964	0.0283938455165996	2.40829879631319	0.0361156513282939	0.0191459646722679	4.23962014842945e-07	8.68890121079404e-08	0.429701327912702	0.0956392004467059	0.0271698911200436	1.17298110483306e-33	1.14915604439911e-06	1.78674344729122e-23
YDL151C	1.70989216551549e-05	0.815485833175752	3.38724857419434	0.0199624133468089	0.79054952055218	0.00774504671026946	3.40763685289845e-45	0.616694039829466	0.0113092140663448	5.20834433550893e-05	0.0131789411767577	0.00538746239304028	0.000271224306319462	0.00263321032175649	0.0285600834662582	0.0167632542554814	1.11029286589079	0.318678853853956	1.1132420141717e-15	0.0393782852962095	0.0167683964238869	1.95918976933227e-06	0.000659934682076472	0.00305600847874699	0.00153324717123262	7.59026557378172e-09	0.0282590679988902	0.0341516705937607	0.199103775585798	0.00567000556200054	0.0145536529255834	0.318673222483472	0.0807546296476034	0.296635965570368	0.0465152518149	0.14089426795831	0.0165022456499016	0.134207730863126	2.23897477727511	0.00108076938621722	0.000341683855253605	0.095229219811447	0.00218655062305215	0.0103694780405437	9.99041293888861e-11	7.33983090105664e-05	0.0959539748938903	0.00345303247759706	0.0431345762608733	0.000220287958217567	0.0659477115222225	0.0933030004168689	0.000145066634142293	0.00211599484643783	0.0135842181469117	2.3086364976209	0.0215909347924341	0.0478121812400601	0.419415887863631	0.13949029642786	0.869628779274427	0.00109231450813788	0.0253155823015585	0.51629219031278	3.27536267481066	0.00124892804486149	1.21366859670931e-08	4.03401644205469e-05	0.0313217930734661	2.00000057094356	0.00683038635811944	1.68153182691218e-05	1.55325092278335e-10	0.0152402932510897	0.0201304067754112	7.35441003817076e-08	0.0988541066513347	0.0160580471173764	4.03626939807989e-06	2.74380299690226e-05	0.178336468037565	0.0018839489476336	0.000293296722043632	5.93687900581566e-06	0.0371016726572944	0.0234025322372445	1.20826500201124e-07	8.24350354081367e-38	7.04360319204288e-08	0.14029611565012	0.0163327062986246	0.763120608192714	0.0118465465330893	0.326997072015755	0.00112880544869788	0.00742096848795695	0.451035073622817	5.87623429894884e-08	1.4567478874904e-12	0.000521689359089045	0.166401519805475	0.0666558621662562	0.398819902667335	0.396594900528111	0.191219069865291	1.89917884984553e-05	0.0653158173887319	0.0270918839546095	0.001421174005472	0.00406241140316699	0.00477803772433628	0.0406967133817109	1.61250867909728	0.024085782176025	0.0112733651256447	0.00105451597675738	6.94762621003874e-08	0.0264977230607221	0.0934845573428433	0.000263417669623797	6.68641849042012e-28	2.27943237020534e-05	5.4784617596998e-17
YDL152W	3.85724786557108e-06	0.149217259259981	2.49316733419867	0.0907265558241067	0.718044847785564	0.521291783217099	3.0608784901844e-46	0.973035527462838	0.00161112262753091	1.5917771852095e-05	0.0167741292961534	0.00827592475758407	0.000159119560736969	0.00419027217518181	0.0294256203917512	0.0773131618653932	0.215596561235536	1.42969306507984	5.47308383060842e-16	0.0459050984338984	0.027738925763048	5.71958391356437e-06	0.00079842283702378	0.00497121264673138	0.00111314957806775	3.07665852087896e-09	0.00106789809889136	0.0635269694987809	0.123740649186702	0.178971161890352	0.0295935683544929	3.06303100764481	0.166593973261757	1.03516625954985	0.0960662204615761	3.4937946543296e-07	0.0361815201424818	0.126487414861225	0.288077541192459	0.000297647136981251	0.0103953102744406	3.42999329405228e-08	0.0252240664522096	0.00580360803145705	2.50987625762708e-10	1.67181332277045e-06	0.11780388837985	1.04168884353392	0.00164640440172865	1.51356717729165e-05	0.0902849930898589	0.00744504005936187	8.17537646818512e-10	0.000177018468423025	0.0388186748928064	3.28778306697999	0.0215769123756091	0.083277790979592	0.10194985764116	0.315663561637298	0.0116111801603799	0.000381278082562793	0.000317979173775709	1.50005199839653	5.18941803392289	0.00553576265377345	4.11110999163428e-13	0.00632163854943146	0.104547535784913	3.25082277133007e-07	0.000298330655994434	1.64476091076572e-06	3.95963277143159e-16	0.0508627052543568	0.191895187599895	1.20961017239899e-08	0.121054047687354	0.108917190433322	7.81936580855702e-06	7.77920658264749e-05	0.513409118676043	0.0753559547452037	0.000165767925500832	6.30859648695891e-10	0.0261444968401365	0.091034171733664	1.23414455768026e-07	2.53832774562906e-51	5.52871403682506e-10	0.138724996141281	1.06003412936891	0.332743610737937	0.001197879888973	0.00010947635154781	0.000807770210508081	0.00189704020856034	0.291837077780376	0.00200716813532542	7.85086984217982e-19	0.00103416413511538	0.0189030391370542	0.0078016486024383	0.263907632102082	0.00975713951337764	0.492137093475334	3.33391334984603e-06	0.00781059475324549	0.00106051536528712	3.65733074062715e-05	0.00208599681580339	0.0133701528723654	0.0544426307659029	3.21120062405309	0.0168292302097788	0.00931760055763814	6.11168062605327e-07	6.94306777712021e-10	0.41038132848091	1.08363809912967	3.52532426177946e-06	2.08115905442425e-26	3.03313878744596e-08	2.55969015549583e-29
YDL153C	6.93864833945512e-06	0.315684063484918	6.4781325831827	0.221418275865776	0.0029740362457875	0.0044995644653615	7.83638359772009e-39	0.654869412382332	0.000503005180616136	4.69413790434394e-06	0.0153817689595371	0.00307802952731435	2.68920148884906e-05	0.0461645526059002	0.0626181933112936	0.0160084606907112	0.266056547166145	1.39414631842969	1.10041353014564e-15	0.0296742314718433	0.01105457807744	2.64956243173769e-07	0.000699400062181312	0.0182573860576632	0.00465286661754415	3.40326788615315e-10	0.00195977638747796	0.0721355042370542	0.0121219904356371	0.00423746032664658	0.0126810293390092	0.344319204241122	0.234289314878383	0.29482677683145	0.0961871126045101	3.32673938028258e-05	0.00575850450937369	0.202587269178341	2.26353910670637	0.00193682777952371	7.19423213208695e-05	2.3804161261194e-06	0.000409736788504658	0.000137298230885524	0.00051469083485861	4.52435634488889e-05	0.141885898036336	0.0177873101309811	0.0377972583061906	5.18419482839549e-07	0.0293638592131382	0.208111507292795	6.65890016461748e-11	7.16994807983127e-05	0.0146344498396555	0.309216211261141	0.0171584664970653	0.0265022744842649	0.0673538284475194	0.00934699996274488	0.00711626705362449	0.0038786837884619	0.000630401055511528	0.251615540745738	6.00384389625158	0.000773825060118961	1.30984732585472e-09	0.000152274038451825	0.228110957508211	0.000351395087034517	0.00134768430917247	2.34627739033766e-05	5.88219279249589e-09	1.03852736809253	0.0455271842766813	1.21538122964292e-10	0.0592723732198847	0.00496124198102596	4.08155676133778e-06	7.55100968592917e-05	0.0521847424453787	0.00190206851376804	0.0015568387667109	6.49971570704736e-06	0.0676615183746097	0.00345088056105442	1.05847286917347e-07	8.40213939826994e-45	4.22009668245712e-07	0.0263389477094457	0.81041995952571	0.395838916580553	0.00376835793277022	0.0146679739255951	0.00573049355186039	0.00349432458132702	0.237205233398148	0.00886627545124215	4.82693625209012e-13	0.00076118474085161	0.149455162813735	0.0126559019821893	0.75317908650174	0.166526694584396	0.102834402208897	1.6414291255694e-06	0.00491653426683987	0.0513555411801451	0.00103919203800858	0.101177621426077	0.021872599991788	0.0290182143892817	3.14026737122663	0.0336755211251603	0.0145722787025323	0.000175765846082902	8.30460018558675e-05	0.0396319369497046	0.110701503121906	0.0271694232829056	7.57381874807674e-33	1.11889051566468e-06	1.71271450719487e-24
YDL154W	9.60228870464769e-06	0.396450816829789	0.391382851491131	0.158492296343252	0.996544549273635	0.00112443817228629	8.19101830772937e-41	1.09749577466883	0.00194898225124358	4.80063047568164e-06	0.0181798549764225	0.0101573489102567	0.00017010603970607	0.00878844835295319	0.0288456835559125	0.0390273345571028	0.287429331043096	0.395363578111922	2.82338092770045e-17	0.0661388432775218	0.0078889276196812	1.01284502439183e-07	0.00243571906694581	0.0176793538483759	0.00280554210046957	4.71355838069654e-10	0.00167334657776515	0.0397201194682871	0.0092240277163707	0.0268120029779064	0.00771799735488702	0.130551776070519	0.044146769892198	0.260743430805648	0.0471218096334404	2.13267080393417e-05	0.0664241270518059	0.140319229962833	2.29108696085281	0.00453272807558562	4.41497486719657e-05	1.00000172608798	0.00470056719288662	0.0160127139924916	3.87608938778149e-11	2.21035872750272e-05	0.28451180708812	0.0793849926826269	0.283745865554665	1.16844883022594e-06	0.0910762663169087	0.0574298680637927	3.90829858080571e-09	0.000416751761396596	0.0146306343162221	0.34706612349152	0.00303204691975057	0.00981416946863699	0.0105645154642693	0.0101321703684042	0.0245052606750469	0.00172781802962575	0.000633885202348911	0.0905202799079755	4.72143942921479	0.0015073164909706	1.40288560579532e-11	2.28687531355601e-05	0.109350379256377	0.00070164190001317	0.00430769808046323	3.33089374660227e-06	1.65904549839373e-09	0.0144281496448536	0.0537617920202425	2.99946221220525e-09	0.0929793656995121	0.0178899179138116	5.89043133296354e-06	0.0010315764204086	0.682832775704775	0.000991570173024137	0.00273757358132789	2.88820374614936e-08	0.706085767075763	0.228643094247671	2.07734842476836e-06	1.9997548810607e-44	7.57612768210525e-10	0.0358420599848804	0.051933582038268	1.11184031583784	0.258558136972846	0.0253517697874046	0.35767950369374	0.00867053437520674	0.122255381481437	0.000917922136635037	2.70501693094305e-15	0.00579207255822526	0.205765014362829	0.648229697355083	0.189678838403375	1.0581296825194	0.399452614632484	1.99425785745282e-08	0.0580862082672112	0.00230884494884194	0.0563604394842072	0.0390528201860164	0.013577028108663	0.115401239197951	4.10972357421762	0.345729937549861	0.0787457972862595	6.01637170091531e-07	2.49804803814109e-05	0.407357335209648	1.14567765998548	1.22207200538255e-08	1.652400054383e-34	2.41494277788605e-09	9.60488155642645e-23
YDL155W	4.74957189565982e-06	0.314115522875254	1.47789439007837	0.975414601291361	0.676239106515029	0.677950474901447	2.46784077703189e-38	0.271238468342918	0.00830741651430808	0.00074525065543214	0.142945287246677	0.00217651326699676	0.000132131007920099	0.0251760554306835	0.0145037660373808	0.0399833016248032	1.09636873709649	1.37845513772202	4.42612498686135e-14	0.02959262873615	0.0147515038913675	2.04995744352531e-06	0.0020547274483695	0.0691240395968526	0.0154857346533883	1.5575848838177e-07	0.0291877282596014	0.0556090852387385	0.0587252934012563	0.0686794289121642	0.00141499196488328	0.380262222526314	0.0720033053683344	0.0578849262394128	0.105798118387833	5.85492389697708e-05	0.00669159691565942	0.0271174800300374	0.20363041709207	0.000749519751300075	9.25688086897505e-05	3.95079220608498e-05	0.00290178540512789	0.000733361117776833	2.88725530962697e-10	0.000379226096812793	0.224234127795012	1.04171925256748	0.0112329526612913	2.41898104845616e-05	1.01766846605179	0.137220058434934	5.19111989134831e-09	0.470146059585856	0.0142014632100106	1.39603532070989	0.00530512934073778	0.00832846720574067	0.220664062789734	0.0244170391523474	0.364193616820942	0.00136557835088877	0.000633892228600395	0.437237815652249	1.32799959926777	0.000560036865046608	2.32898175247619e-07	0.000291775567743388	0.333998579625597	0.000351222543868794	0.545837103701503	1.41687243099185e-05	7.55287924667904e-15	0.0391391761362344	0.0134152163984666	5.14337252323077e-14	0.143030398243064	0.0466145739939591	4.00754753147343e-06	0.00152313795462627	0.439215044736818	0.000385939331228428	0.000284955811318567	1.83673927650668e-06	0.0559737814535888	0.00979913215836097	1.97971658247153e-06	7.60580382213571e-51	1.83209874140488e-10	0.127043892280772	0.0552197296545893	0.322502650663399	0.0101883583490414	1.0043839188677	0.0339618124118726	0.0129097714606987	0.330143031658483	0.0036565009581603	1.06352081379526e-12	0.00415773898610902	0.185532787091382	0.0101704979776793	0.779352125393577	0.291339204123056	0.66433764991821	4.90119026183706e-06	0.0141252054196083	0.00356624199208194	0.0010493911829845	0.0414022070510678	0.0175492822416911	0.0146458026206895	4.76144885211991	0.0210645393451463	0.00374119455214603	0.000712174944298145	6.8354781792994e-08	0.219246285822587	0.130084868019068	1.00075210657989e-06	1.94761383533289e-18	0.000627543926968543	6.38169621727366e-22
YDL156W	2.14839530408506e-05	0.602301686447908	2.57681681295534	0.162872073369318	0.1073584332799	0.000211496083695825	2.35074407313667e-40	1.32094610658124	0.0057050080282087	0.000263091129385071	0.0131266350866423	0.0111890349889025	0.000911444419537689	0.00944544007017232	0.0258527337646889	0.00318756907537259	0.898681652293635	1.31979416675896	4.37161939261416e-14	0.100732316289468	0.0568200317044076	1.9124160255544e-06	0.000279370920911594	0.0339431692021079	0.00476031131633899	5.1113567095039e-08	0.0528678611086841	0.0368818093945564	0.00690125227357973	0.0447768148849588	0.000187317723160841	0.0706831972540608	0.0445886398309208	0.0933876170969568	0.0575004479569083	0.00025766790951572	0.0262059804755431	0.0595181742052936	0.3640812132926	0.000287508876255707	5.52403469321211e-05	5.20913209520267e-05	0.00307454912012845	0.00578805226842854	2.11416840757568e-07	3.45978603600746e-06	0.148379467062784	2.07876343543788	0.332737561610438	1.30875901890122e-05	0.0673058052783134	0.0519017583928254	8.24633884574545e-10	0.000209549222848147	0.0259338352502189	1.46409996266637	0.0465122803423189	0.195228630005378	0.117068018821033	0.344377746214483	0.0254136787619227	0.00786984966626876	0.000332329764365817	0.512897241830015	4.37367888610662	0.0199502918879439	7.98000500354594e-08	3.43683225712569e-05	0.0439690641447545	2.52133953814453e-07	0.00906436464708306	3.79283143969316e-06	0.0557455000000058	1.03867445275339	0.0487406006771193	5.04250882732209e-12	0.13668941918642	0.161628344860006	9.84288022125781e-06	0.000384491454732705	0.0213078810081706	0.0250409240749865	0.00112254220705796	1.19003643911985e-08	0.0126399365693716	0.0522848364548635	1.25105122213362e-07	2.20202724320114e-44	1.1348384786406e-07	0.147806153950723	0.16103435106271	0.79476505329742	0.163593110300291	0.127039977801631	0.000913180392599337	0.0995136641205169	0.502977458820357	0.00241911098750237	2.60521868919646e-13	0.161486471611952	0.0393554834112203	0.11930146754657	0.270998001997982	0.434808380827483	0.0315288134065509	1.86615398690601e-07	0.0175092581460182	0.0275965396695887	5.96514107364853e-05	0.0286295756518265	0.0222515275370518	0.0529411538999178	2.33548431060223	0.229336059845878	0.0450523469120965	0.000175959906337529	2.19480732786149e-07	0.0418464035829288	2.15571802054652	1.1932992609431e-05	2.5128147780223e-26	1.33109971585281e-09	1.95572139029769e-29
YDL157C	2.15654274185163e-05	0.149777536115089	5.51305372366751	0.222702229651111	0.99297330784584	0.0211819240391939	2.35074413155339e-40	0.238729366664545	0.0133726893481153	0.00040440560338632	0.0140062521649311	0.00133840631626866	0.000758609688101058	0.0100497879555813	0.0175497367501705	1.01432588175505	0.636376598374657	1.35578122967535	1.11363984891794e-15	0.0998933839426689	0.0650192676861499	1.91387057969966e-06	0.000598806297981903	0.0317462274167122	0.00796900255174947	8.43429434873042e-09	0.0269604484040545	0.0363476302178329	0.0234258789906511	0.0257850475792162	0.00301602570029168	0.0649698828086731	0.0326041074858621	0.240977159278071	0.05718859207291	3.08953602186359e-06	0.0321280146938314	0.198000849243308	1.32538926836234	0.00125902322123116	0.000121846246025211	2.77101701645071e-05	0.00164988556994246	0.00948036099855243	3.96422636812609e-08	5.82022583423055e-06	0.18795829106541	2.05451969139093	0.331420614473722	3.32663408559171e-06	0.0301296701254256	0.0100338088073912	2.00117649997853e-10	4.06663404912069e-07	0.0385966263592007	2.31670248392519	0.313730341050058	0.361497380706619	0.100708331078165	0.340461847022507	0.0128592583681945	0.00769767675229701	0.000633337156401448	0.316706212215876	5.81467565582167	0.0211246849837344	2.22208058876786e-10	4.10420626150339e-05	0.0627681194028226	3.86556037299633e-07	0.0087885742710408	6.94150998585695e-05	0.0410065624833262	0.00164508237655921	0.0697722006749554	1.49997566080051e-11	0.24235873657423	0.189650261308951	7.8222284435455e-06	0.00024806603966514	0.00891203654269427	0.000660699417094283	0.000968161002520463	8.41367771237448e-08	0.0231092913737905	0.0244320420523223	3.86362113754513e-06	1.999759017685e-44	1.13484373686162e-07	0.151068933175353	0.189473107084385	0.895228616831597	0.158365411176728	0.12494934047195	0.000749304811115678	0.102814416125096	0.581469259834533	0.00353174402963649	2.60954659134395e-13	0.160763103476235	0.0639662971673675	0.113862374250461	0.327353725362837	0.418737860216745	0.370314597035489	3.35243636040676e-06	0.0571045570480121	0.00229118417992198	4.69262226279644e-05	0.0306350456312539	0.00437290240042325	0.0159232543335556	1.34463911109151	0.0449828766520972	0.00617323135769273	0.000176070717333385	3.35786476448087e-08	0.0357014543632693	2.15644645715844	4.86713534724907e-06	3.55639109582616e-25	1.33423666154448e-09	6.59910869535957e-24
YDL158C	2.11304749213626e-05	0.810405183523408	2.53164409597606	0.165937076558672	0.107372551831129	0.000406419456160776	1.77303004093944e-48	1.30223673282436	0.00583470330182273	0.000339411127433191	0.0132664560910795	0.0108067537114475	0.000916424406314033	0.0106065566263307	0.0505736857237532	0.00394966522724449	0.456460591195329	0.331525361187289	4.37226096998829e-14	0.142851090372447	0.103008176415918	1.95937801445846e-06	0.00672254375265578	0.029427272270527	0.00492665399795648	5.0983844883906e-08	0.0522734692493192	0.0351807804057732	0.005866537464813	0.0441538489011904	0.000194066547904241	0.0356964353853247	0.0484567431477817	0.317425653591042	0.0570433191170735	0.000257807895258275	0.0120346038843009	0.0628473797525228	0.290486921489509	0.00022042402166429	6.85601767915014e-05	5.20902269563317e-05	0.00394850141790673	0.00607351962469576	2.11416020018294e-07	3.55989193017902e-06	0.147309771363255	1.06836850914215	0.331746929916611	1.64873589400214e-05	0.0916898371387036	0.124878899844446	2.12010000747538e-09	0.000250871821572581	0.025758529386727	1.41765550105997	0.0296931615072214	0.138809817728835	0.0460083757913886	0.331146536735563	0.434475090922504	0.00122251995658522	0.000336230685659184	0.652819681234725	2.79295939215143	0.0198924239232684	7.97979680865165e-08	1.20881904379264e-05	0.0453614859127951	1.90684519759603e-07	0.009579964775303	5.93927441000969e-06	0.0557455000000062	1.0386689940714	0.0410705466808474	9.36345806861329e-10	0.108302112827518	0.164902173158408	6.10191145017834e-06	0.000427380048920951	0.0126573921217068	0.0497265139435281	0.00301867384608815	1.19303501393116e-08	0.01324841548191	0.047497969581657	0.000152466576394181	2.20202732754343e-44	1.42848704801962e-12	0.141049460550617	0.734567082075942	1.12631507453641	0.00997171078664348	0.127022107016379	0.00109738009542292	0.0982137037119798	1.50276529084642	0.000815991453716407	2.60502979053363e-13	0.161515998624453	0.0377717660939916	0.0461451037945654	0.305003186183806	0.437335252362503	0.0389206031854577	1.04193741625853e-07	0.0181137848191975	0.0278973709279025	5.96855155592374e-05	0.0439283901964683	0.0196997200574552	0.0526587421892205	2.46963782794633	0.643060451423098	0.0431592033455099	0.000176021457553663	2.21481822626982e-07	0.0168903690095444	1.11944272827869	1.19329661022261e-05	2.51281870429854e-26	1.32431350541416e-09	2.48509034935022e-25
YDL159C-B	0.000995257078426369	0.876692309895444	1.53544206119502	0.0381997152066511	0.0437617238819004	0.0118893843932886	2.54050907573293e-40	0.337023149003471	0.00363593550850349	9.21007495635999e-07	0.00633657415735482	0.00706280385960105	0.00191016159986062	0.00997401070345401	0.110287066468439	0.00273597521811008	0.239628873178485	2.50388381839726	3.44813885863953e-17	0.0441840842131223	0.00953245971635632	2.14694256555106e-06	0.00294286890054227	0.00378238354396419	0.000635928302101485	3.74016363059422e-10	0.00141311552838067	0.0523648398082587	0.0267441203571604	0.0105788121545675	0.000289032919227667	0.248781917086579	0.0849417153174598	0.923726871614584	0.0838540234866199	6.91299409391773e-05	0.058485947871705	0.601431302560176	3.30357438604777	0.00202561679048906	5.01349005006174e-05	6.92627578341251e-08	0.000265054041600405	0.00476030605656466	5.56894190705333e-14	3.10956030662817e-05	0.0335768568554861	0.0555947531853069	0.00285198505648494	1.40055581625998e-06	0.0535974519438519	0.0316154455982517	1.98128611663007e-10	8.81897517568074e-05	0.0018411949930519	0.320509172245529	1.25000366754525	1.6455216193636	0.0618254166448605	0.036407155394307	0.473050860775968	0.000106684551171288	0.000340490509313479	0.318861319703225	5.61181337621259	0.000406470344135372	4.24774605825883e-12	5.71880852403458e-05	0.113126039702965	3.07667093623975e-07	0.0042532609055144	6.70399537735456e-06	3.6756448686598e-10	0.0145988563713724	0.0500084085864805	3.59042459281205e-09	0.0494839124445274	0.0106022637943912	6.03484181762687e-06	4.81707976296358e-05	0.0474768347165089	0.000973266104037341	0.000368212117983388	8.76512335986302e-08	0.0449797642653287	0.14240260022126	2.02898070039881e-06	2.51639744879665e-51	1.41022224243885e-12	0.0227051957276028	0.0236903116052071	0.244124649514029	0.00147277896511876	0.00655518683827197	0.0118570829428535	0.00998687769560942	0.437484571813412	0.000130844028254746	5.66989723767252e-13	0.00536277897201985	0.01726990822724	0.00694608911691587	1.19857684546417	0.019496681234377	0.0533779451672335	4.19811709919408e-09	0.116527496362812	0.00197820904502534	1.0337033676941e-05	0.00604293553812975	0.0222333074312789	0.0305287787473649	0.430146266308899	0.10301456452681	0.0421705303408207	0.000358575662430593	2.94289515698544e-09	0.0623672372100392	0.123073386675037	3.40753572340822e-08	2.36782699830182e-20	3.51146378185471e-09	6.47675173348011e-24
YDL159W	0.0218717760566484	0.234784147643842	3.32912071356339	0.015982511188134	1.00168924028284	0.00266773205396296	4.55034404724361e-42	0.52615389835936	0.0013442265121596	8.04952271262717e-05	0.0123988668578313	0.00841967536527905	6.58309066028048e-05	0.0469317471963971	0.0653737021995791	0.0135632831104452	0.192496645471019	3.55495231962713	1.27430874936967e-18	0.0727766505766427	0.0220786869252964	3.91335914994115e-06	0.000151106178395789	0.0151331810775519	0.00772620583283637	2.99348435897387e-10	0.00073205827457235	0.566987655498843	0.0587861562230204	0.049346181329536	0.000826893433341321	0.027787332833145	0.467782934475239	0.195938600040565	2.0966703484604	2.32109033375149e-06	0.0194569800619789	0.240541419829577	4.30298560772029	0.0030461233352802	2.19522382691127e-05	1.88154903194419e-08	0.00311749047702078	0.0043078204524267	3.50843082539659e-11	0.000734742125127824	0.199535414252187	1.05573452776471	0.0175343380498808	1.54220216823523e-06	0.0407881914970515	0.0582681932207465	2.12025787432617e-10	0.00012325695936838	0.0267378637349938	0.236304503611335	0.0755343895545603	0.288428334238877	0.116519254263763	0.0207021218361567	0.286575516908632	0.000783985832914672	2.76019243338479e-05	0.155891705662248	2.30738413323616	0.000106172934208779	1.4336945271278e-10	0.000307744054476142	0.0169379952410933	2.46214548113838e-07	0.00267984014082854	1.71210857487244e-05	2.56808675880906e-09	0.00176551527427849	0.0976284564110894	4.12601663013386e-09	0.0528731398564065	0.0200938673341499	3.43342025675678e-07	9.26204566085298e-06	0.0975308142148643	0.000939134292106236	0.000228925810691749	2.51367611215139e-08	0.20900060343769	0.0951181623662657	0.000466831026157183	3.16950727084867e-52	2.48053005549825e-05	0.0274885530644924	0.00625682300610675	0.12187379996244	0.00248396585444985	0.0017882162884879	0.00091159671743692	0.0129621018658116	1.13998500285344	0.00232972452134728	2.21335339993479e-15	0.201763910629756	0.0500412529076622	0.0207295388354222	0.146749406195161	0.195972020492549	1.06266937706457	2.17050087229478e-09	0.0146818791584994	0.00102940035289399	2.87185304808586e-05	0.00544217311854906	0.00752585514476763	0.0559725327006565	0.778334912478137	0.0559911086032663	0.0137288888946311	5.74784307299464e-07	7.12844169468964e-08	0.42716653241689	0.185295865183386	7.03355247583202e-08	4.63482004531377e-33	2.69956799507754e-10	2.72234307224095e-16
YDL159W-A	9.16579854498912e-06	0.110618751191267	0.381099043252716	0.0123840736189049	1.17095173852364	0.000670997976178662	5.67735245178764e-53	0.944870485757668	0.0106327672752081	8.18430128043666e-05	0.0359312447464827	0.00820800535579579	0.00014964075986224	0.0402518524970035	0.0159645674429156	0.0506049576612745	0.346074942047686	1.4556454330641	5.73770064297592e-16	0.0388051383259759	0.0238138479445793	3.88842259835894e-06	0.00225226588384574	0.0111020605280894	0.00304496893268429	3.00311120159301e-10	0.0275909732805225	0.285315708893517	0.0150527331683123	0.0479038473205887	0.00288313444700607	0.0594689424623239	0.192815491083584	0.304124367524662	1.05828144800752	4.55593599691451e-07	0.0370278651221427	0.238456023094245	2.291237807987	0.0022650325312014	1.76608131454873e-05	3.31094587210592e-07	0.00335400108285215	0.00355045205642573	3.13213409292937e-08	1.34008339202873e-05	0.212886591263812	0.0295545456279573	0.0134197913199704	4.81871876233855e-05	1.05268452634113	0.145183126407752	2.81955596188147e-09	0.000218247157543696	0.00127667659497118	1.33456535920004	0.112269163856601	0.253733027495256	0.0317021509478491	0.0222862861177724	0.27873108538701	0.000813116984952787	2.37961730251987e-05	0.0723947844838262	2.73181565283912	0.00010371767335393	4.83876155177418e-09	0.00118452934185243	0.0193534167918621	0.000383943473438881	0.0125189765711209	2.69126667306382e-05	3.03761252855345e-09	0.0136826286835081	0.108385133980928	3.78052283255773e-09	0.112637205100824	0.0211040191313958	4.01298432996314e-06	0.000646468354810521	0.0983646070592331	0.00125156122659284	0.000370384281188481	2.08869636189284e-08	0.237193995060932	0.0882027759258834	0.000464969729855483	2.20202734071557e-44	7.21771760943649e-10	0.0437129131432448	0.20423727192358	0.273065031147481	0.000947652642819758	0.00699682737555587	0.00103456658180681	0.0159421866350225	1.10466541346909	0.55191118484815	2.10664005270869e-15	0.00146831615745856	0.0374448884650864	0.0156549505011947	0.136890223054349	0.192290340918304	1.20516115878346	3.03239769581875e-08	0.00413789524250744	0.00380873168323864	2.49653803648505e-05	0.00282701276145396	0.00659199593185134	0.0429072626154423	1.34031846309256	0.0243033388594778	0.0135947590680453	0.000351442435230258	6.59539915992609e-08	0.0321792151577642	0.135305062173863	2.12360402782495e-05	1.00500292821098e-25	4.7219300321983e-11	3.65095923594876e-24
YDL160C	0.0218718902172093	0.22678906014105	3.3172654629899	0.0102252815723463	1.08182815132055	0.00266196356410981	4.55034404724361e-42	0.638886522435525	0.00123527298749497	8.08573334523617e-05	0.0120811197712432	0.00840196845798777	0.000236955137053759	0.0469960627871021	0.0662070184562586	0.0135726699474809	0.192405144531065	3.51731348400405	1.19413373012329e-18	0.0728330046907032	0.0231400607849575	3.93627925253199e-06	0.000156123789004999	0.0153063588610784	0.00762885376127268	3.23182060121609e-10	0.000743392936773299	0.582232403246618	0.0591000580283312	0.055975803048192	0.000850476625238091	0.0405880643101959	0.466161874222786	0.191735865285693	2.10840154146964	2.83710415224974e-06	0.0191451581335212	0.243431090537626	4.26550661043906	0.00303379623399227	2.60537766605962e-05	1.92895608762031e-08	0.00330627913421188	0.00460731318414299	3.50723062239002e-11	0.00073463589584243	0.206951610559355	1.06776848343697	0.0175132751858579	1.87118974235434e-06	0.0409351399816458	0.0582681902833619	2.12025783600697e-10	0.000123249372242727	0.0265685934114641	0.248959621883953	0.117135346734194	0.431260986843849	0.116676919659625	0.011744012689749	0.0163925377137759	0.000785851097234516	3.14569844498744e-05	0.338893473615625	2.39086522212308	0.000107874906294715	1.43370703411951e-10	8.60276025579889e-05	0.0145437951598852	2.46258650914375e-07	0.00267738029597628	8.57095275764505e-06	2.56808677262928e-09	0.0020833788094539	0.0290347464828552	4.12796698316287e-09	0.0821311831757765	0.0202866473656026	2.24877986378033e-06	9.0124250755926e-06	0.136921625154621	0.000946843768196415	0.000210999278213448	7.63935017853937e-08	0.210318893515018	0.0953254467367616	0.000158252458178322	5.14231843907473e-52	2.48053005540574e-05	0.0614993631197997	0.0109318631831961	0.118823676132711	0.00266077986912518	0.0016720987002128	0.000808152880799318	0.0129066668112449	2.14531913705903	0.00232972522558736	2.21341926060504e-15	0.200837753172155	0.0516813097409771	0.0248939670746592	0.140902338730931	0.194217870129971	1.06763198201498	3.87637290669013e-05	0.0152223981086622	0.0010335306103623	2.88428865161367e-05	0.00525885300170666	0.00745903592347007	0.0547533494555818	1.41551507565393	0.0585155071481786	0.00929013149096793	5.13312197382392e-07	7.15889020902637e-08	0.427033748043922	0.158932884213074	6.6959881258696e-08	2.7287196908343e-33	2.69962710876921e-10	2.72234309745225e-16
YDL160C-A	3.05614749519233e-06	0.434682408866699	0.174759299972945	0.0535138960371052	0.00207897606558799	0.00545640525711762	5.44865236536339e-41	0.812412250588038	0.0013190119247336	0.00289949151305156	0.00785568886104451	0.00174147031237729	0.000423771263740391	0.00563407698578961	0.121022831995198	0.00146185582523447	0.274438291062691	4.36580452988177	7.59140061742429e-18	0.0606779157330632	0.0188286602923045	1.95857485828046e-06	0.0012771455636679	0.0150416599774033	0.00372246712150246	5.16173487828003e-10	0.00039574787364243	0.0433793158144695	0.00588438450997449	0.00625362575322353	7.22820242572252e-05	0.0442688332291264	0.0762856017103031	0.928578442075313	0.0819799965487299	2.89533546608029e-06	0.00668948777058965	0.115724184992875	1.18897375062657	0.00485555481355668	0.000279571769397864	2.56058862402028e-08	0.00150414315840791	0.000683109281290741	9.3783272306033e-10	2.86878830296713e-05	0.131802526994486	0.0795921815892177	0.0105671800365817	2.90893142333809e-06	0.0651458804797843	0.0468099254673677	0.00266619851480435	0.270130648050088	0.0144634986221419	1.24905537588869	0.0017158854601013	0.00519709329641921	0.0732555031744128	0.00194811979054047	0.0377163073152768	0.000113264977175613	2.00202445779273e-05	0.330500062600399	2.05708239304567	0.0109919127323764	2.28685097512334e-09	2.71157187837795e-05	0.072410141669106	3.0745208206197e-07	0.00213637115232967	8.36521939547596e-06	4.85484313515562e-08	0.025850094405643	0.333508166432435	2.75890244791034e-09	0.187258590801201	0.00663348025218848	1.9801024424735e-07	4.95021121553777e-06	0.003398276381827	0.00125884725370142	0.00246215405523151	4.70796261320956e-10	0.052044518802225	0.00738401545508031	2.2982352494685e-06	1.57313954957049e-51	3.89076442925128e-13	0.0593837682011057	0.49662153246236	1.63031013087846	0.0180899031162408	0.00484108914702661	0.0195969337237107	0.0140020567773297	0.665542636688406	0.00104665793240752	7.16741185785109e-17	0.00203935460484866	0.0376287479644101	0.0259523182735235	0.342476741203385	0.0844684562768186	0.192682009400813	4.48409276348726e-07	0.00867267991092432	0.000696848730882529	2.7691569006407e-06	0.0235158734652744	0.00226563620190659	0.0292217993126408	1.03701157887449	0.544963521566972	0.00912465779281401	0.000325506073098161	1.05744893386123e-09	0.423716666837142	1.14711823686978	7.72205944122094e-06	5.96930489050042e-33	1.39880427391416e-06	5.54769004082619e-25
YDL161W	9.25909350604258e-06	0.247492009101815	3.43667156251776	0.0740156074504621	0.19714772213311	0.072689021439175	7.84662383277986e-41	0.402030140997904	0.0088216441593768	6.55418400285058e-06	0.0393869039852497	0.00287405443220588	0.0012180512898718	0.0127859300467542	0.139845264532134	0.089056671781161	0.0688028565745125	0.316144521941173	1.15325680643632e-15	0.0586325583872839	0.00319963981433275	5.81418278721041e-06	0.00355866725628343	0.0107844232154982	0.00670507747873455	1.65094425254823e-09	0.00352600585129911	0.0276302881085329	0.297808925485201	0.0119172218812784	0.0104721972973992	0.606142440996297	0.107632051309004	0.0841589749511917	0.0693705809299891	5.2589953104907e-05	0.0527886062567853	0.0620218341103256	0.276455633000351	0.000712725357990292	0.000101994203581936	7.69732463505612e-05	0.00148209069250884	0.00258797071078023	2.2764569925432e-11	3.1431264102669e-05	0.369315443740264	0.0523958971034351	0.385159832168404	6.11347674710956e-06	0.0293739065310067	0.0971400546259173	0.167125000182923	0.269994371520265	0.00207624034247396	2.45395114525702	0.0493652325278785	0.191964962345767	0.094966205452428	0.0200741976163184	0.245285783609563	0.000563996590062565	0.000633803791905834	0.714525485978672	1.12769269086235	0.0410120544373824	5.14468476765492e-11	0.000230707597004309	0.130535957475412	0.000734968922425086	1.0065765099575	6.23788975869666e-05	2.11156094009182e-10	0.0144579399332378	0.0397113744817179	3.5513155510387e-12	0.079231862960954	0.0217743747976903	0.000308941224751322	3.79859901722602e-05	0.0447910917648721	0.00189872306935544	0.000868169614741395	1.67832196703863e-07	0.0381596858740649	0.141707186967054	1.94977773524071e-07	5.15066267410675e-45	3.53948048723247e-09	0.183810243990187	0.102851622884949	2.01454016944983	1.00183503148912	0.380191264002706	0.346965243905143	0.00499321846295502	0.137533883166449	0.0654013778240432	6.85281122630541e-16	0.00277995532699369	0.0751437149904195	1.01481784927284	0.777232828704223	0.780520423638022	0.0496360810773682	5.09643880365285e-08	0.052540581523215	0.0273410136483274	0.00809216628790228	0.00561534891098138	0.00431632634471909	0.0143801355474936	0.546849770635029	0.114314595862424	0.00757858802734721	1.00035128623556	8.77058770227048e-07	0.0597937471462025	1.10689900974104	0.0270646480594851	1.83201934317228e-29	4.64842995212255e-10	6.79612404980153e-18
YDL162C	1.26479200442245e-05	0.0911535159422468	2.43356110170922	0.0726798598297755	0.208778884750736	0.00761819389172251	6.77246932565129e-46	0.511256787410963	0.0058797105344427	0.000942686996353362	0.0666371844326473	0.00522444576760465	0.00337399013801161	0.0889853000568601	0.0178491245947314	0.0268601273174833	1.11416672502545	0.392427135175177	5.54138918059496e-16	0.0215974902605451	0.0349714691629968	1.22736211027266e-07	0.00179706570138764	0.00834442974560922	0.0029492260306092	9.4452337360732e-09	0.00261175383383279	0.031938781834519	0.0745606636586945	0.00402389264358993	0.00974889045496579	0.306548497825577	0.14052294121015	1.22447162406819	0.095133036379878	0.0034088276320959	0.0592995929388615	0.0820393772159345	0.26501606400732	0.000700316532499457	0.000109327644623992	0.00810532779221805	0.00425260572372721	0.000339624411398783	4.41706851847867e-11	8.68005518562472e-05	0.116818667763863	1.02876030089243	0.00164387655161811	2.36732424621158e-05	0.0174758536833514	0.0118153887978718	1.46919104197032e-10	4.9562404616964e-05	0.0131121958185682	2.38055982031457	0.248694550415829	0.835182011144246	0.0966138513971458	0.0742888762080829	0.016674231702058	0.00227778522446337	0.000953391610075819	1.83998387329309	1.18162940012236	0.00512613953330925	4.84035640292082e-10	0.00134234650080167	0.192778551388726	0.000350885655705045	0.00653413627007236	5.42895071250936e-06	2.8763506676607e-08	0.0392956824053088	0.0113489425839652	5.68256900350888e-12	0.0874824701731475	0.00623391453581163	4.78450072557403e-07	2.12255840298662e-05	0.286734841171298	5.91483437992672e-05	0.00263925813131946	7.38234604670862e-10	0.055769693363262	0.163527422049642	2.89734666381061e-08	6.85457985411578e-51	2.7849398864516e-05	0.388872874737084	0.477289367677825	0.335165809421628	0.00626284224781472	0.00660260324954422	0.00454060832474454	0.00225638246192807	1.41403845856575	0.0892524660802887	3.74448095993391e-16	0.0255983107947042	0.127895993556815	0.044640158330252	0.464897368382911	0.0697113392841051	0.0211649609933564	8.0390804163135e-08	0.0328989650583947	0.00355555118891965	2.10438626973632e-05	0.0353292348048993	0.014417422213703	0.0149539617829506	1.84743525514471	0.0471523192519196	0.00447311828098505	0.000534097350245091	1.96448074146336e-05	2.00502362779026	1.10616833471795	8.24606111256318e-06	2.67505185987599e-20	6.65162948469172e-11	2.45128350226528e-16
YDL163W	1.6592598922044e-06	0.219670750795849	0.729783109620904	0.741043003318953	1.87115631766045	0.0449668563952049	4.17330665654685e-39	0.787671274912778	0.00152698075357712	1.26141129815283e-07	0.00450795594791612	0.00129373541076844	3.53598979621419e-05	0.0280827283319977	0.0280720424738016	0.0649248745703139	0.147490323512133	1.36855599120671	1.13978089133395e-15	0.203250289372016	0.0097157998430598	3.84110233030658e-06	0.00126799398757881	0.00488533079725351	0.00190968512965843	6.00114905875154e-09	0.00229477812017849	0.0482927836476443	0.015744320689749	0.0215410779426809	0.00104706802819608	0.149659609177423	0.120389595850102	1.17240560783467	0.10734195874419	1.00800248308192e-06	0.0267117038918404	0.0874403594068401	2.32625861577812	0.00146723799172996	0.000292025654955029	1.71599847704746e-05	0.000617358112215536	0.00486617932521306	5.09521680106253e-10	1.71499851212547e-06	0.0370449408801598	0.0429064642635717	0.0163393299811447	2.57649500319972e-05	0.0179377514530755	0.00492339800747678	2.52378552931336e-10	9.38507442652252e-05	0.00274946393537293	3.18938628464435	0.0671713374079	0.0784502367524181	0.0973183421315819	0.0728131695364115	0.0304847740293526	0.000345041967230799	4.33439368482582e-05	0.300173655170589	5.57419146084596	5.66439864247778e-05	8.53149686435762e-09	0.00518759754305321	0.3855855627122	3.75026782646438e-07	0.00793376678897936	1.04265754953521e-05	3.26971029716431e-09	0.0386802338892208	0.040979655632456	9.72685340102296e-11	0.156731022476193	0.0239631463618135	7.79907441919754e-06	0.000323511590026567	0.0108137417265154	0.00159816814143852	0.00166975508743307	1.376756221785e-10	0.0554507860237271	0.0102631607933752	9.68213699799925e-08	3.48499687769509e-51	6.06643898161444e-11	0.135044736624197	0.0791211877202609	0.58254535015176	0.0165689869751685	0.0421403530370734	0.011860957312974	0.012833598491872	0.206253209478895	0.0033813887099933	1.96437179411548e-13	0.000618422318948693	0.132025521451581	0.0277274122714538	0.337871158877431	0.020010146821757	0.353948604289627	3.3153976193104e-05	0.00655205180373882	0.028811586702516	1.63934359683901e-05	0.0236644614400038	0.0048675721115701	0.040902980684473	2.20882078171162	0.0150871928081864	0.017425668930097	8.61676468906413e-07	2.23656789388835e-07	0.0411730966744006	1.05876122267123	5.07135759707107e-08	9.50089097808769e-27	2.78676899613868e-06	9.89516204937762e-23
YDL164C	1.10434474136548e-05	0.228876830811553	3.3985725166884	0.05998262249803	0.227374886441297	0.0770788254738448	7.84661500161349e-41	0.43758093015142	0.00920402858554218	6.6793648320889e-06	0.05602371233502	0.00648324657248813	0.000948213504432193	0.051782171463135	0.13568205170164	0.0764089293319414	1.07215255301635	0.304848414468086	1.12646640509265e-15	0.0582051642917132	0.00467753414723617	3.95603625996449e-06	0.00145272921013352	0.010282257761382	0.00482398098724833	1.67674482129329e-09	0.00321729178502209	0.0274732592415054	0.00400957217613877	0.0117370217284711	0.00796878811109421	0.340976161786451	0.0921830066607349	0.0807664166587082	0.0692218252561551	0.00345585658090216	0.0487527483254128	0.118306415769422	0.301153538306215	0.000432866058659016	0.000138138304459046	1.04675260557255e-06	0.00133482020229612	0.000224974919449141	2.16877276091133e-11	7.56063812849049e-05	0.357880800603356	0.0778282860136073	0.377868610354026	1.44636345471444e-06	0.0168847347359693	0.0971760186547544	0.167125000182922	0.269994327463664	0.00164693658327241	0.416323202018116	0.0392868629276689	0.195046651828713	0.0878917504463393	0.0648661368270914	0.252556597097097	0.00067661832082989	0.000934768055838087	0.421838362923395	1.67092498286419	0.0440003976021299	4.653590136598e-10	0.00131435576092315	0.126055029978376	0.000384273973547567	1.00633116789918	6.34232760981125e-05	5.31771991455667e-09	0.0266408948340266	0.0381639754224008	5.74904619877736e-12	0.0827355174912389	0.0207123116428832	0.000308869238054397	2.73629408223313e-05	0.0443830368105579	0.0012930871383076	0.00103051563629493	1.68110314924264e-07	0.0375141078679577	0.194591169842394	2.18444241763942e-07	5.15066319570909e-45	3.53951678448336e-09	0.071981538791578	0.575707232404125	1.18512438479109	1.00494886985311	0.382758710349997	0.353058651805129	0.00490958711149153	0.387193674545677	0.0654075020256535	8.75296783606754e-16	0.00115772012970908	0.0453270725086726	1.02054604174071	0.819955309107305	0.767777429203672	0.0291844979955485	5.16589057427288e-08	0.0502127958686297	0.00234735350256459	0.0080704171142703	0.00638335345462155	0.00855365508700938	0.00220300991597642	0.35264178984097	0.0736597009779926	0.00610139404276138	1.00070927946829	7.89786625967073e-08	0.0637093382179898	2.11954990011318	0.027064643319235	1.83146078858731e-29	3.71947415659789e-10	6.79612404979661e-18
YDL165W	1.14953228862887e-05	0.24995484588862	0.453257799556601	0.0177726870911234	0.976183928968419	0.0908291998974501	2.21915235434021e-42	0.179354809384383	0.00124449708549039	1.13732257690081e-05	0.0410966770160563	0.0538239917389214	0.000177929676946438	0.0286483455375531	0.214080115888656	1.02666670937496	0.454341905201481	3.36934616820072	5.67358187305323e-16	0.0591168317412953	0.0133629523577858	2.07642017910076e-06	0.00151081320528599	0.00723121563945615	0.00183319796762453	3.54072863568094e-09	0.00167288959044207	0.0662565447055067	0.144290180747366	0.0097953423812806	0.0553888575394821	1.12732160019087	0.130623948072439	0.108370368749644	0.106588277550602	0.002956638230584	0.0664677284539017	0.178806217493166	1.15460056910508	0.0042514013000866	0.000168391866070763	7.00537910179874e-08	0.174650162257614	0.0184570325009913	5.6968271377647e-10	1.01043744842804e-05	0.0551974982023435	0.0430883907821487	0.0102416223015058	8.4832761267122e-06	0.0540393760683932	0.261861453045056	1.61661973733296e-09	5.70696223314573e-05	0.0131045393314128	1.35768116764838	0.0244728799995347	0.0122260684981129	0.0643757934268496	0.0103398760352361	0.0189962282991227	0.000824609608748686	1.6822300332708e-05	0.688815315391978	1.82981625529595	0.0204017898181961	2.71055145182441e-11	1.42340901923161e-05	0.0123633939319955	0.000350835574739277	0.000921806040703145	5.39054543223199e-05	5.48505457877887e-15	0.0264991076964201	0.0794911475756422	3.02623338734688e-09	0.131740621374682	0.04915917968094	2.21896914874574e-07	0.000211094217972715	0.00128239613618119	4.41036099735293e-05	0.00126792398304471	7.12822510624966e-10	0.0247050835731871	0.0518249350248725	2.10201756720852e-06	3.53776047357253e-44	6.28282630188996e-07	0.266554722306984	0.0449883700435683	0.166274378603624	0.0384361560898183	0.0010109063118928	0.00605174908388777	0.0390023327350735	0.425752251833277	0.00398788310752787	1.9591043204444e-16	0.000329117107523994	0.0232952962584602	0.0316551685203661	0.413528467790444	0.0812198451071015	0.0855673449035504	2.51907523696595e-07	0.0159840920184431	0.00165091853652121	1.24422340845553e-05	0.020071250064841	0.00436612009367579	0.0537016517469707	2.09742756766243	0.165244976142053	0.0484903130422137	0.000175830320919447	4.56440247643553e-07	2.23977356592417	0.0949328816035606	1.09083777060386e-05	1.04764425434687e-27	4.95512634867337e-06	3.47247004517006e-23
YDL166C	0.000171697188407177	0.185955477729707	1.58773071943384	0.0290444502068048	0.871561775822791	0.162598662339566	2.04795207420508e-39	0.323254971146772	0.000696061288487567	8.48709899480421e-06	0.0838758503757656	0.0114234331466281	0.000500094836321586	0.0184203339323998	0.355772183274249	0.00287142523417586	0.455649570062202	2.35730465581843	1.10707053580654e-15	0.0298413854500838	0.0152410642635348	2.07781777812458e-06	0.00118989481526758	0.0062716820700842	0.00302911894108226	9.93741305603198e-10	0.00289164330526583	0.304543449272635	0.0582209017566582	0.0185089170474297	0.00397065905186676	0.203903356669377	0.0684634384276879	0.345748732748186	1.06911290398695	0.00295675296302553	0.522192802778982	0.110773987386544	1.21466682694643	0.000999079488299596	0.00167863951275846	6.81746011988803e-08	0.00251799137528769	0.00963272855825564	1.0029346015436e-09	9.55101815617557e-05	0.0878143575796727	0.0432644527958324	0.0122068738551002	1.52958033551279e-06	0.0660720552386602	0.0178376600973551	2.8016107933783e-11	5.71626370633117e-05	0.0640280366808833	1.29461082799359	0.0634798949716477	0.166998988023595	0.340840157736515	0.026036950821168	0.0117964645712091	0.000368747287568079	2.81082831123074e-05	0.646082749194646	1.84635967375049	0.000363103810675404	5.14123146043357e-10	0.000118543038827403	0.0460421756911536	0.000350695344030717	0.000512914218558801	3.32170618982471e-06	2.88740047857481e-09	0.0139874387770142	0.0707380759728903	1.04543038525219e-10	0.13564551789752	0.072751488334584	0.000156345347320941	6.84478011018355e-06	0.0622346992520986	0.000977164173777825	0.000773869405263525	3.67055984161178e-09	0.22691313310781	0.0115165160677019	1.98411170177854e-06	4.48750665515623e-44	2.00733640170617e-09	0.0829247077132611	0.066500574372738	0.277782997029625	0.0119904003786086	0.0044338404645774	0.00981155024958768	0.0958683598320244	0.4494894597185	4.77362942789617e-05	3.99722565861828e-17	0.000126300036057448	0.120044027863867	0.00905513275039961	0.174095426569004	0.0828972328444198	0.114003134322198	3.25737171254141e-06	0.0190173830285861	0.025428865136753	2.51705924897446e-05	0.0858854668593701	0.00282083860993703	0.0409223499438991	3.00780254831983	0.368602630685156	0.0330602531404012	0.000325327024949252	2.2744368991482e-06	0.24156403805196	0.0949275560220668	2.41306056733826e-06	3.49119331791564e-33	3.72805875235544e-07	3.68416152653323e-23
YDL167C	0.000179657879834502	0.0914016787612826	1.4150452967055	0.205362357264958	1.45523754994818	1.74062964465547	1.50081886642568e-45	0.880323173299471	0.00303351732337773	7.41673851206186e-06	0.415854349138308	0.00734874212449362	8.48854528217601e-05	0.0249077540384275	0.0561446716387058	0.0152380658619877	0.20794108002112	2.34418753327174	4.37085523898098e-14	0.107512136775688	0.00623540413987018	1.95348753441609e-07	0.00567583334287976	0.00880629122015646	0.00152120686810643	4.1767145437293e-08	0.0507537019342286	0.0420873940494314	0.163948516647891	0.302360126342984	0.024799000599829	0.123631308321422	0.116846078587602	1.62406171689954	0.105673953899136	4.98106191141652e-05	0.0369893049916047	0.0772510641356314	0.254061560717684	0.000546517590323414	4.50878690639237e-05	6.22589308754548e-06	0.00493548787680477	0.000956877192628311	1.26282134403249e-05	1.21720500210155e-05	0.073028418681602	1.07876613379939	0.0135439939025154	6.40889823090623e-07	0.0671165142349054	0.247174023615629	0.000761433719493121	0.0011980929248607	0.00124949028533935	1.32647204687883	0.0610218894858792	0.114151422593045	0.00571102743921264	0.0312492343547853	1.00696219100343	0.000317334222238961	0.000328567007408079	1.13553499499336	3.88654664094753	0.000465272293165926	4.37886380240193e-12	0.00039368439945756	0.0623131026322867	2.46193041205797e-07	0.000297550015310344	5.96335157296628e-05	2.04002348777343e-09	0.0385407825726608	0.0483846745673931	9.90553425009612e-06	0.047694120280178	0.0242717736858802	3.1306879360402e-07	0.000219359694743396	1.02955377455534	4.05741527330195e-05	0.00206976628479352	3.32139066342711e-10	0.0405765170208993	0.0348227978411962	0.000309015752371498	1.38933783126361e-36	2.10817324814519e-08	0.15006801422482	0.696645427249948	0.341170461256115	0.00105077626038454	0.00566934558411744	0.352028186832866	0.00177402083284797	0.165470748455445	0.0103658853207954	3.9609371636305e-13	0.00669238811166284	0.0866565556301934	0.00645091391347461	0.125389367819641	0.0954563830337652	0.170811886527945	5.76281289326431e-09	0.00989722157905152	0.0269489405089649	0.000203634746553435	0.00438059630400555	0.00806831210154029	2.0892035314468	0.906534008157038	0.279462558732689	0.0728075515910377	6.0022669230467e-07	3.17819679297067e-07	0.236269071095394	2.08316262063907	4.07339685759194e-05	5.69388749026815e-27	1.3496694177528e-08	1.588417367034e-24
YDL168W	3.99141588701861e-05	0.27074943663461	1.48786254837664	0.0429496268150421	0.569133552962504	0.00542272230742351	3.12921404787907e-47	0.561798396572166	0.00282802504406795	3.32900377488028e-05	0.0198544705451945	0.0211875693906949	0.000138642410219137	0.0462648388073231	0.450368875291764	0.0153530394451773	0.787926595826769	1.44255273804825	5.53967365362692e-16	0.0305616507155094	0.00834604263675203	0.0123464556974767	0.00823473189037324	0.0131032558290401	0.00205003781266419	2.98406015143875e-10	0.0016568232830106	0.0412638446553309	0.0159719057009892	0.00765965476226109	0.00901114631074622	0.467600744780996	0.116246030770321	0.450956438357816	0.107177793452556	1.15040635999782e-05	0.0358944083034519	0.0585109557850317	0.217502601136949	0.000832212728922736	0.00037076537575349	9.28516433628159e-06	0.00387927339820088	0.00361351775964964	3.38802216496462e-10	1.15246399201812e-07	0.146143245450771	0.0175218540703191	0.00428426918316118	7.94202798561244e-06	0.0414927694058633	0.39291767942645	0.000444355282093909	0.000273277544859881	0.00199993851277947	0.578937285129569	0.350452075267044	0.499779006720556	0.0633460715898218	0.0667468391746984	0.50579478398646	0.000484721854457273	0.000328609275294408	1.26891054091106	3.63747934180042	0.00299511934363528	7.4026432320126e-13	0.178919828780813	0.0289514726067427	3.92295912785637e-07	0.000746563390068329	1.46781047970237e-05	2.11152714987209e-10	0.0136768693670489	0.085667697724401	3.01378287694481e-10	0.494679292991134	0.0258728835360672	0.000316510178712856	0.000161831661096233	0.0426258724981602	0.000367452941343894	0.0435623440737789	1.90506022265278e-06	0.0102757295855387	0.123319885483378	4.10245181379747e-06	1.49543821728561e-51	3.18585121791503e-08	0.0727808583819236	0.221919650022785	0.777427375756071	0.000991358735363686	0.00318519429636898	0.000819822869081921	0.0141854142358292	0.0985648243394189	0.00168042307715251	3.38005691861486e-16	0.0380337174127363	0.104302399425454	0.012929034753387	0.280493133129717	0.0494423509665499	0.122467023744404	2.58091880988319e-05	0.013792272923683	0.0013523754308752	6.43713118197591e-05	0.0101695170136625	0.00235081029718886	0.0308885506028444	2.45659466376679	1.6785601121357	0.0100508849251622	0.000176293323061916	1.15040969301389e-07	0.0438458239061758	0.209384507737113	6.67641982600063e-06	3.31009260496965e-26	6.12885792410237e-09	2.16448805781262e-23
YDL169C	0.000432173345914424	0.250123492672709	3.4041741961289	0.022314963319	1.18916911307378	0.74257291069052	6.65375967401859e-46	1.85693705767041	0.00316108191231763	6.98070980225893e-05	0.363473026512471	0.0226041733822488	0.000188554718372689	0.0397807488662229	0.0571289010330003	0.0158162358177673	1.34314271056054	2.43078931765745	4.11345638743345e-17	0.0574623383482093	0.00571026376925622	2.03142484834739e-06	0.00140874590875642	0.00953346347523581	0.00108074198494083	4.3501368040986e-09	0.00139389013113197	0.305979433810134	0.360260444814421	0.252859755986845	0.00306377019238411	0.198288553904997	0.143938969407883	0.314994334240934	1.09529021905052	0.000426320221144327	0.078616837123927	0.0331794753177998	0.21752618009871	0.000998960380871671	4.25590614246141e-05	3.37961379827545e-07	0.000462518925315501	0.00182655658095388	2.7555428168989e-13	4.79438485926759e-07	0.128374481989539	0.0307454520607751	0.00982139593575616	1.43974412520958e-06	0.0529546121780067	0.0373099298606005	0.000444355286457707	0.000313656739890638	0.026999156600954	0.492104198521404	0.356191649494638	0.521821014638767	0.143958632211632	0.03107763162466	0.456251808852209	0.00054038143541282	0.000328797887436302	1.53237128809395	5.24417394994085	0.00018150765019483	1.1656128084398e-12	0.0006492863370798	0.042137807205629	4.42198961657395e-07	0.00123586339552655	7.27995960268543e-06	1.19855040630088e-10	0.0132331321254286	0.110268494272272	1.20528126766611e-12	0.57006068329854	0.0401091077636262	0.000322223123564782	0.000115509867795182	0.565198693859983	0.000657540146236418	0.000707353805540293	5.61737197760725e-10	0.0104955713784868	0.0129686802740794	5.83883320756287e-06	4.54494334026218e-53	0.0024602431148487	0.0903363173713383	0.0326884400276915	0.696664506313404	0.00129382428000708	0.00557821032684834	1.17396879125291	0.0205679831501685	0.0704697971082704	0.0249756652849948	4.77120670996173e-09	0.0384638531051917	0.11794903604233	0.0138357336270846	0.397671309803162	0.103483329677588	0.0561751040597712	1.80088360704735e-08	0.0196672082507193	0.00170228599786087	0.000164607185849594	0.00609621703499852	0.00282963943063032	0.0294984063407351	1.74047508811136	0.116311857916882	0.0182015204520311	5.47738961378478e-07	1.02821113303162e-07	0.0322196730400091	0.197318494770903	7.44840392342802e-07	4.2716872237773e-28	6.19120869744325e-09	2.07632438674664e-23
YDL170W	0.0127050563649695	0.0917921939064947	0.447385051565225	0.0233792705148201	2.42566950609647	0.718518953439339	6.43779354602903e-52	0.50530775150014	0.00292306787882403	0.0789215675383564	0.0569001140872339	0.00531847373244703	0.00157790931338534	0.00889273544524228	0.126993241347996	0.00152012598635679	0.257846897725739	3.43139720160763	1.41747057073622e-17	0.684897878286286	0.0197154664531728	0.000152464833388913	0.19915963434556	0.0427664623034866	0.0198955237211848	3.14563533772356e-10	0.00227827634654832	1.3257485653414	0.0842389624496171	1.20787201177247	0.119078915508213	0.477848244950902	0.797808918477735	1.34465388629986	2.13158755490514	4.62696624996766e-05	0.0228012353790117	0.359569317161422	1.36108493547307	0.00799102306801288	1.63570585117703e-05	4.92726909877982e-07	0.000707180022994032	0.00258004925715923	6.98881239334894e-09	4.10613159361615e-07	0.132500354972236	0.0551519069740429	0.0314427862213799	9.5869573883045e-06	0.0166852542391348	0.343282628408052	5.33252791981647e-10	4.91810692503251e-05	0.0267955944812856	0.371581211382488	0.190212130671994	0.669830466411039	0.282056708947687	0.241926170548719	0.00570622023569742	0.000214963281051735	0.000325162469233702	0.342877277232529	3.60517571603909	0.000360527090244388	8.17144275517634e-11	0.0772230423697599	0.0168309556813131	3.13505627617233e-07	0.00103180299464125	9.35888337121459e-06	7.82422212813206e-15	1.00160957275786	0.0472049189692646	4.00052748768676e-09	0.0511301075946343	0.00887071230240621	4.01156183632751e-06	7.99400728789608e-06	1.30137396391265	0.000355972299902285	0.438595494031131	5.35222874202077e-09	0.0308048260260121	0.0960088111296723	3.93694001576837e-06	4.16833814294607e-51	7.43438651532451e-10	0.0707900193351247	0.366894071598432	0.697517868680153	0.0104933470468063	0.00284180528245209	0.0295176470822611	0.0352799292492441	1.14950104595625	0.00185785099021798	5.85196176206507e-16	0.000439567576014339	0.0503183436947737	0.0323903674244063	0.112690797128911	0.15873935847874	0.0394240740943387	9.31795693933668e-09	0.0170447076587124	0.0257072801996627	4.9175410218218e-06	0.000690693050563844	0.00863666162414757	0.0422979381276781	1.00092546508189	0.121776991134612	0.0505904667788529	0.000350935085693054	5.64616814517383e-07	0.00701119382091055	0.171720008486557	2.97180216069208e-08	5.16940520114378e-33	7.9559228896328e-05	3.94348169988836e-24
YDL171C	0.0127047353029684	0.0976375329805244	0.410777947726786	0.0173134563366614	1.55727993841214	0.674914715220032	6.43779354572449e-52	0.609573462153959	0.00253015253267108	0.0803777168376984	0.0459430272648908	0.00560029400549629	0.00157693695596726	0.00838842475511093	0.0647901680705131	0.00120058633558097	0.331625836472563	3.4560971482586	1.4259926894114e-17	0.685697777176401	0.0217518196853986	0.000152487173516691	0.000391191589920508	0.0369964334032631	0.019987162843116	3.14564175303749e-10	0.00227410135292225	1.34140378038072	0.0463061621339964	1.20703186774954	0.0954918348974016	0.439216690082141	0.730198435531375	1.34357905971735	2.14423307524628	3.73758995984101e-06	0.0221604121864657	0.348270008033637	1.36168323221046	0.00800719140050853	9.66076277833013e-06	4.92716872127495e-07	0.000691460775715047	0.00255642312131085	6.99226405226868e-09	4.14855803505547e-07	0.124212691738538	0.0425103506674716	0.031429566349073	9.88794005682442e-06	0.0160775325241731	0.343282612168244	7.03865142746778e-11	1.39082576038661e-06	0.0143023890384597	0.359839318899815	0.190269802945738	0.671964268512463	0.439753585651659	0.238036310618345	0.00310118939100705	0.000158370135512688	0.000324979581770506	0.357408909997306	4.13067589480844	0.000269890917941095	8.16767964231698e-11	9.14979206968976e-06	0.0150594596503322	3.13493836009445e-07	0.00104083935764731	4.42197780422623e-06	7.88678777989327e-15	0.00191805440542387	0.0217264903236855	4.71716551533476e-10	0.0718420352034474	0.00923166125354519	2.06078338746891e-06	0.000155150932771437	1.30137395451873	0.000344548221303029	0.000270054381710889	5.34891921578284e-09	0.0291983405703053	0.0928621170580821	4.02977627850572e-06	4.16833809792811e-51	7.43437849488678e-10	0.0691047337572493	0.303163544267113	0.698518340468282	0.010421159512297	0.00284243811908626	0.0295156333778823	0.0351860533909654	1.14964890859649	0.00185785074617741	5.85196208062856e-16	0.000450091296853405	0.050377085215293	0.027413944472714	0.110069362788099	0.158807238045478	0.0474544107971655	9.50662302636022e-09	0.0166775521401194	0.0257034228889035	4.90770975885427e-06	0.00172427737402886	0.00897240880178673	0.043054333415507	1.71965654522705	0.0586846500806053	0.050594047140896	0.000350935054325662	5.64616946772993e-07	0.208108485835437	0.184371011551963	1.61903098582764e-08	9.524521431591e-30	7.9559175726521e-05	5.95549373756232e-25
YDL172C	0.0251902293460211	0.185967994606423	2.48959615259457	0.0944224606411121	0.380982977884419	0.0669942195318217	9.37669517828615e-45	0.986342656927799	0.00796738649668712	9.88150058679259e-05	0.0406171741378791	0.0222550351308629	0.0014383736798337	0.0271765568737945	0.0337055192122708	0.0394826886747297	0.254074935831121	3.48631825597548	5.66618627245633e-16	0.0726950886815689	0.00536470598226871	1.72305552875877e-07	0.001563344450889	0.0431179432194837	0.0190026667306182	2.84414187755339e-10	0.00200806460557035	0.317268059923612	0.0972138668340939	0.0154873901666535	0.00745329746190969	0.177392463805715	0.149505775140058	1.44609686608408	1.09507301917383	2.33221660888866e-05	0.141144809361566	0.151522599021532	0.304029772548338	0.000155774093100907	2.0382257385616e-05	9.96653107201559e-08	0.038042225489956	0.00475811368314604	4.46229540455195e-13	9.00337181754463e-06	0.221824221015204	0.0671708218378061	0.0258351753236764	6.52489778602929e-07	0.0907606734558505	0.642968053971555	1.67190408267229e-08	0.000307124165094718	0.00154899576109947	1.407403102757	0.0178359805380781	0.022975071629658	0.116073852978399	0.328878993165395	0.00828002213581235	6.12876952731954e-05	0.000629983736925848	0.538814087431357	1.49262427579417	0.026993726102924	1.787122687621e-12	0.000147997190479228	0.0316502022208611	4.36468922423649e-07	0.00539674782389329	1.34581745888769e-05	7.24756498364225e-16	0.0152041016256616	0.195889329282539	9.71871790919744e-12	0.0379080049594885	0.00725378039753508	2.28996861379033e-07	0.00123440481555252	0.022209375093496	0.000355885671632312	0.000459136092570689	2.5530696966527e-08	0.681801961045178	0.062957118914442	2.51211588592329e-07	1.37062301726867e-44	2.33146907833514e-09	0.103632543994891	0.432433881689808	0.435889120324963	0.0105920791131441	0.0566036180103176	0.00438657271217498	0.00209275465629268	0.0595975227567628	0.0119317736631599	1.2287643329514e-15	0.00544729924494247	0.0436707744236344	0.0857576074436503	0.270376236318345	0.108580045560132	0.171175898201327	0.00011426554388601	0.0852539783336252	0.00261361393070525	9.42942564732709e-06	0.00607642045187488	0.00598900028877578	0.0567156053493462	0.450596703237479	0.0666793668847887	0.00982413732971962	4.29813463605579e-07	2.94547151019815e-08	0.00877518617117261	0.102460780463735	3.08788864479157e-05	3.537471454098e-28	6.9137837598031e-08	3.07754419617486e-17
YDL173W	0.00130635903742608	0.564240333902688	3.73490908286039	0.108717169363063	0.821919554503024	0.00089960065279527	1.04730417674821e-44	1.11019765270399	0.00587426532185958	4.20540335016914e-06	0.01774704214803	0.000477124651785938	5.31823992262091e-05	0.00508780415564663	0.0481527425025492	0.0544994449846552	0.093211791220169	1.16733108575387	4.37425806800601e-14	0.0195105325392485	0.0252811148778387	2.00617672994665e-06	0.00273700312944976	0.0156315863583392	0.00100991370111728	2.90833640505914e-08	0.0286700092124596	0.0266009882441367	0.0384910446256434	0.00375512859957452	0.0256746312723171	1.28461102768259	0.020390280655991	0.0539735152470657	0.0673762374019559	1.78567278968227e-05	0.0292750727446295	0.116363348459725	1.21293477591608	0.00134079423638286	0.00012084587100268	3.32479239430636e-05	0.00436891099706913	0.0126245979444712	5.63962406416943e-10	9.24725581811206e-05	0.0932438186375801	0.0538425563642559	0.0202552994298094	9.27883856187066e-07	0.0449815541057809	0.785788011016126	5.71326771881502e-09	0.000235281830654659	0.000779922682292303	0.274830126489861	0.0129725165325286	0.0237138788697459	0.00760993877331877	0.0940488348528295	0.0227699096716448	0.0541891691601952	6.24511495289411e-05	0.408268524464221	1.16019540320168	0.000806491270118616	8.41439958406678e-12	0.0177605092753199	0.124157478561199	0.000702886067715552	0.0990648872939044	1.53816566771304e-05	7.57556606880198e-09	0.0270866570853565	0.0640862089327363	3.01892822420875e-12	0.154823538227375	0.0525822421760855	2.22542879108967e-06	0.00266984674880566	0.270478123861602	0.00097711779418603	0.0118613082357684	6.02561142460702e-06	0.275883065261507	0.132874441439797	1.67753357029185e-07	9.5588393897351e-44	4.5314738026085e-10	0.144331049681186	0.0645691250095924	0.0851689656577559	0.00413968374914611	0.0324733960119104	0.0349985062660063	0.0176462270340658	1.28933283125888	0.262202042204024	1.22555000552642e-11	0.00255520799920715	0.215749681165916	0.0503956895982006	1.0220305391071	0.13217420116918	0.193257443280922	0.000345052984368285	0.0218183597828252	0.0316580512866441	0.00469971209853327	0.152725906467606	0.00262686595440352	0.0147541702290227	2.19924089147735	0.181789590242282	0.00442099798689486	0.00106050117870017	0.00146422186517709	0.0280222832039255	0.0318539426324878	2.4278046620504e-06	5.39336221199903e-35	1.90675783064747e-09	6.03705012250178e-16
YDL174C	0.0013063590364904	0.564242190354159	3.73476220717861	0.108717514397898	0.821908621894439	0.000899600618836201	1.04730417674821e-44	1.11019432048364	0.0036227148731114	6.54991460036996e-06	0.0172752944678578	0.000477070783677926	5.31451029033996e-05	0.00508891597104925	0.0481433384452597	0.0544993767551608	0.0932117911441976	1.16732922788316	4.37425806803654e-14	0.0195093240183246	0.0253641964236672	2.00618018216935e-06	0.00273723389316322	0.0158360698889505	0.00104211414642552	2.90833584517495e-08	0.0286699169090425	0.0265991197361068	0.0300488890798216	0.00375200519434026	0.0256746312723171	1.28461102770639	0.0203888303479237	0.0539736846047997	0.0673743563138357	1.78567278900451e-05	0.0292765254802198	0.114062591165542	1.22512121809259	0.00133970039962763	0.000120845179113002	3.32479239307192e-05	0.0043689109696484	0.0126246110064614	5.63962406416943e-10	9.24725627281148e-05	0.0952599800417844	0.0661850741499661	0.0202553058249823	9.27883863368193e-07	0.0449833428904839	0.785788011016126	5.71326771972944e-09	0.000235281831890753	0.000776070144954517	0.262489668093779	0.012972516532283	0.0237138741409751	0.00761486844388062	0.0940512443886165	0.025354230268861	0.0541892753606657	6.24511495289411e-05	0.408651135307171	0.977477748723971	0.00080590258182187	7.56933528086e-12	0.0177605093435943	0.124160199396474	0.000702886067715552	0.0990641319312957	1.54046296589889e-05	7.57556606880206e-09	0.0270866570888513	0.0641035828435848	3.01892992205613e-12	0.154823550654645	0.0525838044903307	2.22514205614438e-06	0.00266984679788892	0.270478123847787	0.000977071359367298	0.0118613084755925	6.02561142460698e-06	0.275882517441652	0.132874489814434	1.67753528646005e-07	9.5588393897351e-44	4.53147380425806e-10	0.144331648729367	0.0645655536580816	0.0900047925144609	0.00413970715557782	0.0324733960111498	0.0349985214122507	0.0176488224999015	1.28953796580265	0.262202042204024	1.22555000552642e-11	0.00255530902798373	0.215752753320634	0.0505109488285491	1.02224535174097	0.132185711433497	0.193257468425934	0.000345053827224409	0.0217436321822259	0.0316542896766241	0.00469971209850807	0.152725906475051	0.00262687174052936	0.0147523352996008	2.20144849954924	0.18178970307639	0.00443380329113934	0.00106050117869917	0.00146422186517709	0.0280222872187945	0.031701582208296	2.42780466232708e-06	5.39336221199903e-35	1.90675783064747e-09	6.03705012250178e-16
YDL175C	0.000747087634890449	0.36798277033797	1.43697536730472	0.281745102874741	0.00284695517182086	0.0140395516815912	1.97835290894527e-49	0.253460316397281	0.0870151290130918	1.98945058940861e-06	0.0266833642354807	0.00717049992794845	0.0043935088550284	0.0468792121258893	0.279630059571532	0.0146624888806452	0.723807190458439	0.358885577734114	4.42478440500362e-14	0.0714549658100605	0.010615899074959	2.09960298261307e-06	0.0475528537908878	0.0210562000268981	0.0027099275384805	5.8412228737408e-08	0.00326389645426129	0.0270376963948962	0.359444534424226	0.0543476154174771	0.00801440509825737	0.631542424965894	0.158206154909516	2.01889951594191	0.0457801419675554	0.0124053134603882	0.0917333386825788	0.0283691841652771	2.22575905731713	0.000414150600264878	0.000221669448664365	6.48560721692482e-06	0.00463629006250456	0.00125091272964371	5.81897255565842e-11	5.00872330842317e-05	0.0961785414535404	0.0291956030731159	0.0163430923765448	4.25458960716378e-06	0.0409471853240119	0.0046210042398098	2.80169864235887e-11	0.000104164198306483	0.0141521290155362	3.48979951561117	0.289926127323129	0.293008289698571	0.116595572592352	0.0500009135315615	0.471051924031044	6.84923272602438e-05	0.000652513204630526	2.30837026659813	3.53512144264285	0.0116095558147083	8.40674389310173e-12	0.0025329752808851	0.191658782412837	3.80790295827317e-07	0.0588893591724673	1.60711773533804e-05	7.70299295303486e-08	0.013842696389323	0.0359657989311258	3.42358314461634e-12	0.0754511652065593	0.106001432760767	0.000162110189596169	4.3245292025865e-05	0.124051429109901	0.00127422988622905	0.00642298213431729	3.40479576319122e-09	0.0388809779048028	0.0546689055853465	1.98155686223705e-06	7.06705410711435e-51	1.18078439270486e-07	0.282048377933906	0.0298202198543036	0.155526141684661	0.0103465269189502	0.0662617977576055	0.00706517777378208	0.00569959659313566	0.399904614782845	0.000469438327651713	5.84232044713693e-16	0.00113462607953537	0.084430171849569	0.160187851962411	0.194617479256265	0.14591050204922	0.193272854974279	5.49347090410239e-09	0.0779606617731149	0.00505552569697088	7.2539410024689e-05	0.17205376548798	0.00506475825792622	0.0149955512669782	2.57061180387201	0.377931077694836	0.00628500981527924	2.00070246878183	2.53060421332494e-07	2.01600293623541	0.0592296337966749	1.25103541266218e-05	8.37795726483244e-28	3.67080561474975e-11	3.32827228893901e-17
YDL176W	3.72752785921297e-06	0.103022904225239	2.35229783353213	0.0402505092701661	2.11822872914523	0.00348545039494175	3.79503961122549e-40	0.705401561199006	0.00502498270917814	2.60228703477486e-05	0.00569188789116527	0.0348628697271998	0.000173653306029837	0.0157759795721024	0.0580482542917428	0.0023174076412306	0.230939855644609	1.34406698571305	4.10333898303226e-17	0.0402455268756425	0.00919083939953066	1.01616191773299e-07	0.0132073833502979	0.0104506822431101	0.00136433100301237	7.08582029712592e-11	0.00136450113411649	0.0803915581462631	0.0869002722504423	0.0700108560116953	0.0040826058705673	0.602681428276152	0.14130849058521	2.79338656612262	0.129909637807095	2.91577770601094e-07	0.0260839747268915	0.215554220232053	0.30356551037155	0.000733943425924084	0.000192073455402401	0.274523699328368	0.0260877939887246	0.0511328748895746	7.23869137316989e-12	4.29597190505376e-07	0.126863740677048	0.0783318756012894	0.0332468223108148	1.07621831695443e-05	1.04184778951637	0.0616736114610022	2.4986812187869e-10	0.000632195139894675	0.00153104001455657	5.41487436864642	0.0113269835515865	0.0251166019481319	0.0359794226011436	0.0385741390647213	0.00702796087373921	0.000842490912675132	4.64542153036084e-05	0.5806259430218	2.60920798578708	0.0341312775653247	4.78820817979365e-11	0.000839494776456375	0.0399273904277829	2.00000019682355	0.00243271946904436	3.00245363155437e-05	1.42341252183941e-09	0.0150676069081049	0.0383907347844459	1.18701727341597e-11	0.108824677943043	0.016755511589821	3.16745723377439e-07	6.60866156590635e-05	0.0141177805297352	0.0259738101820707	0.00567886154751557	1.51809701133556e-07	0.0818689854184764	0.0126130839868918	0.000154459816263922	5.90845572357987e-51	4.5871336968708e-11	0.168001642541952	0.19844253527778	1.15816244333079	0.00210337246748328	0.00455140487686607	0.000413223856636125	0.0118779920319757	0.117034898660669	0.0165409261423771	8.4293118127874e-16	0.00134466539279605	0.073999368326275	0.0199634124940703	0.174783232258567	0.0869742397359273	0.620367503199827	0.000685261600789623	0.0112863431014624	0.026034451221422	0.000159447903542729	0.021459648533987	0.0171202402810732	0.090281075900859	3.837951597037	0.0563719940027481	0.0662183677764956	0.000358468327146114	9.57788708569471e-08	0.233868854602013	0.144583799845218	4.54751633513683e-07	4.24567378584325e-29	1.17218598028333e-10	9.7954874998443e-23
YDL177C	5.24133637594856e-06	0.192148833406423	1.29442482188082	0.0284308174512202	2.76871559718298	0.00110587104819432	3.91363431645989e-40	2.38427154877214	0.00539531696310095	0.000217300231115291	0.0299363922853886	0.0300567241406422	0.000358330291193717	0.0173678935491034	0.0695149723348852	0.0149463947021205	0.326700030447576	1.33187476351572	4.37021297076967e-14	0.179045289930669	0.00836578068958718	1.49763996376036e-07	0.0120922422811039	0.0120055481032492	0.00215457079195206	6.5947561095825e-10	0.00139449604865679	0.0808470063860366	0.0791813522706916	0.0389127485451293	0.000782526879342335	0.535955024534802	0.125847553422777	1.49004661129682	0.130208829779504	3.02260449556887e-07	0.0222486449208385	0.215535920712708	0.388454418725803	0.000749363237922122	0.000116165123680803	6.67876315737996e-07	0.00313957126871161	0.00175098051200526	1.15676526224954e-10	1.11743677838934e-05	0.096130220604208	0.0662682261249535	0.0906636208970206	1.05526283674398e-05	1.029828388954	0.0516011059369391	1.50622907802167e-11	0.000631345066072915	0.014150301894863	3.42960143744489	0.0150273260941255	0.0337770365160347	0.0367728857666315	0.0410316848658128	0.00972639892230602	0.00121057598686685	3.53065155974083e-05	0.432833457137593	3.50712176061555	0.00212449899314772	4.79849079055339e-11	0.000749448401762935	0.0283545644673842	5.15710689863933e-07	0.0127909789627708	2.70200735030378e-06	1.4234124188017e-09	0.0143056669331887	0.0904936841985683	7.36447210880681e-12	0.0766931061931985	0.0249239026629039	4.79837391964694e-07	8.05276818977147e-05	0.0151636969752565	0.0250632694110392	0.00419703438243546	7.47784313991052e-07	0.0152608658283413	0.189859117343789	0.000154438341159647	1.59170212093969e-44	2.66371559817032e-09	0.128863331780468	0.199843565709663	0.42915265366726	0.00104090108838985	0.0190078661501751	0.000778330122172394	0.0143052539960536	0.197223309316344	0.016906659890948	1.10628896046504e-15	0.00093947033136806	0.0600090482828482	0.00675527406968709	0.264894232485993	0.367746207905351	0.0562992005264129	0.000685253945686982	0.0375997548208716	0.0257562417202507	5.42641049784286e-06	0.00379071615458751	0.0125843847963719	0.0660548399012828	2.57407335260775	0.0462804051601634	0.0215014237307813	0.000358535082288563	2.74630279240756e-09	0.214720674527927	0.144739510477595	5.45401171012073e-08	4.24547576990971e-29	5.53100518160201e-10	1.14325543791295e-22
YDL178W	1.71070754984252e-05	0.594312694317952	1.43898450474639	0.0149149746135601	1.59840148584726	0.195336358145514	7.22021711959579e-41	0.532633594373813	0.000572844294640824	6.33889792485627e-06	0.15953686995104	0.00137611760332175	0.00875988081241646	0.00526569433840092	0.120004407725587	0.0390316111607815	1.1290263368426	0.479678479653828	3.53852700336779e-12	0.0680658692000033	0.0106667491420736	0.000156224709678269	0.00102769297627546	0.0323230562534309	0.008920042028875	1.60420275334808e-06	0.0257483401774777	0.0591119276917445	0.0257474983323097	0.0373173118358935	3.87013823609379e-05	0.209417105690777	0.0589826892931755	1.03571415584629	0.0820445950694037	2.52960646526756e-06	0.019112465459915	0.0272273344433925	0.265383953592313	0.000271165026516134	5.33086745468848e-05	0.274577647334699	0.00561025064780289	0.0192602437219884	8.66898720191229e-09	3.65223274657778e-06	0.1030504681027	0.0668965946476315	0.00258329097839316	1.06906317219892e-05	0.0423212722473494	0.0147513079128348	1.81313683325047e-08	0.270193683276582	0.026113714502001	0.347222110757742	0.346694231551482	0.229870480725759	0.0226840881544901	0.0131362963729238	0.00969071897762043	0.000161526023767223	0.000328839862734058	0.262457495752596	1.87365843638509	0.0271724485086295	4.44203312724602e-10	1.71015037403852e-05	0.0186911534007328	2.0000003807613	0.00296841016581285	7.63451587488163e-05	0.00168973577025363	1.01564276748889	1.0443128601222	2.24097341754153e-11	0.0379751641271126	0.0480954873095467	0.000154514611858609	0.00253759089870167	0.104316759587821	5.12649695294778e-05	0.000439812817209523	2.38451363170435e-08	0.0424281822569254	0.0458012670999019	3.89270334258687e-06	1.57015173772507e-51	4.44788265717241e-10	0.0312472726601494	0.0210620668066837	0.754774336427943	0.000948056118165237	0.0318837445701479	0.00387715153741164	0.00862931918736828	0.344273916960574	0.00361813968107279	1.18690546627172e-15	0.000577523826804151	0.0619768723702655	0.00920460465898081	0.843936712794549	0.0153278691984299	0.170404998846851	5.83190387625803e-08	0.0289127614154171	0.0260494880357568	0.000122978143490365	1.03274838687194	0.00470067103429433	0.0293569559511127	2.15244709621946	0.295718674903959	0.00781283050295739	0.000175715565090993	3.62715545234514e-07	0.208524110849196	0.109274575261188	3.91644674297118e-08	2.08232661219625e-25	3.76331854272958e-05	1.1109395985166e-17
YDL179W	0.000112538145834531	0.162046591267799	2.24344284418252	0.0875952797115753	1.35696915446358	0.00491995128606533	9.09003997248812e-39	0.718392035958559	0.00115099913918092	5.35705983146583e-05	0.0190809680209328	0.00231633144074031	4.99009492242663e-05	0.013233791324247	0.0458614774533789	0.0145004699581482	0.279953779716471	3.33110782012992	5.60364233863548e-16	0.113421814371484	0.00792302444436649	2.07185136911382e-06	0.000803427324687982	0.0122984734534887	0.00209865539814839	5.80858512884963e-07	0.00285851195447335	0.0437976707987326	0.0369410360743608	0.0058981552127944	0.0407514465166789	0.0192557754550172	0.0564435321210833	0.411965860746492	0.0824625078778213	0.00134616209217837	0.121968001964	0.0723570973839124	0.387274500218836	0.0030997959319389	4.30550826514328e-05	7.71377865140827e-05	0.000178018023875724	0.00110754943103785	2.26447150094118e-08	2.1452005854848e-05	0.276609807227444	0.0324601406942957	0.00707710945010455	7.75400483326407e-06	0.018669572251158	0.0569603698649851	6.20895795921354e-09	9.55690856747123e-05	0.0144983247281605	1.36020919216024	0.0253520409019599	0.0624743745276501	0.0429059827238874	0.00582526957197342	0.249403135262784	0.000346556690994287	0.0247128238734449	0.210735897417891	3.04870485707216	0.00137713326026575	3.42008380548376e-12	0.000887520977206928	0.126597761193139	3.69114388334935e-07	0.000928985965772793	8.45511175262694e-07	1.91436794658989e-15	2.02692084723025	0.108129407191067	1.23671179980586e-09	0.182103092818553	0.0129498861747021	2.1520138275974e-06	6.18351284659289e-05	0.367078755619984	0.000672172601455928	0.00202040727712714	2.08306882782959e-06	0.0239650829291989	0.0358076997086642	2.05697489323247e-06	1.94296443426559e-52	3.92274075379594e-08	0.0579884684655443	0.0445377340859554	0.183954349768943	0.0792385640251437	0.0127483188304366	0.000569685963516403	0.00353706942117255	0.301085869010917	0.0287559476625685	6.43900529096466e-15	0.308086286703765	0.255227115026856	0.0933285436327731	0.713275653663093	0.0743998632702225	0.0498110613574775	3.20053839957903e-07	0.0120434031849812	0.0260160995924243	0.00064510447177455	0.00286518993140267	0.00476453552694713	0.0407704026551514	2.4281472033038	0.0920326455687566	0.0196587276278436	4.61483491833425e-07	8.47528475400959e-09	0.0225260601381877	0.171875344526173	1.34842498911426e-06	1.13866884498288e-23	1.55469614907933e-11	2.39779797349742e-18
YDL180W	0.000108849602148227	0.0616283083017386	0.31747918747733	0.0139839843030684	0.941462599904522	0.075417079805008	3.09140511718747e-48	1.00955646537188	0.143627985934359	0.00194441687604045	0.097543783750585	0.0499293715786632	0.000132108972309866	0.0797261064732587	0.0442193586152778	0.00166193414945482	1.07410802448951	1.35867085889553	4.75394419666168e-17	0.145091797260066	0.0165017668007625	1.46589302151881e-07	0.000765030263073139	0.00926145191871602	0.0019746636172902	2.58068830708618e-08	0.00135655660338578	0.0686723180953557	0.0160158367879267	0.061653296141066	0.00204405146735782	0.204060641956556	0.0989296570957571	0.0952780019889553	0.107487721530505	0.00189482374839465	0.0272450157646858	0.0294170301463256	1.21585073640641	0.000457917248240163	0.0090110751091447	3.71501864146893e-05	0.00884517329003085	0.0240228766146463	8.79349960138361e-10	0.000202498896926726	0.229070104760989	0.0193124145451003	0.0118599148811954	0.00231482962370959	0.0782598968830046	0.134762269194434	7.26593657362969e-10	8.1871631295731e-05	0.00121610127514789	3.30781484784633	0.0664634042640833	0.281082522908201	0.896820237661365	0.00278421310915095	0.0183075903827818	0.000316069411914032	0.0253221771871051	0.458886165940039	1.47510834665132	0.000658490902939788	8.23852810043812e-10	3.59036526762834e-05	0.0173196177012363	3.74807905416612e-07	0.000302027232894509	7.89229488193973e-06	3.19840474311985e-09	0.0270978560175698	0.0724046458175758	6.41757381427751e-10	0.171345453036276	0.0167399999856672	2.66884981304292e-07	7.23792033579266e-05	0.154179880124432	0.0262866408820114	0.00193827840471534	2.40817491404576e-06	0.0365613771124077	0.261527293319625	5.83155065808908e-08	4.82065856912481e-51	1.20824144162787e-10	0.0845503254838062	0.0207970363298744	0.665296780647575	0.0162799090750634	0.0523740068876597	0.0150394906989186	0.00543170465453858	1.31646901857872	3.63364360015323e-05	1.90477283297243e-15	0.00447283456039866	0.124767073582162	0.0447704863725441	0.210019649451992	0.10789390493132	0.349298714296224	3.30085911023788e-07	0.0093175920644969	0.0257551788154028	5.62649018994822e-05	0.00300626176382201	0.0845172581601387	0.0160708523813297	1.62048606677848	0.101086830110658	0.135710174452513	4.62404620214122e-07	9.09631861623068e-07	0.26297150382671	0.0598530373150748	1.081940775198e-05	3.91169335397529e-26	2.09169995483315e-05	1.76510893929559e-23
YDL181W	5.79230252298767e-05	0.260699916580895	5.67827499885756	0.264121632509972	2.18804343006009	0.562384882977284	2.16989339915127e-33	0.891491080276326	0.0036579640759787	4.43166250301444e-06	0.365298386301865	0.000967685708315155	0.00134374256805463	0.0323896488829346	0.0498200254491935	1.02956150434629	0.977064065599581	0.305277010152581	5.47158351807277e-16	0.118717794123332	0.00463757296248537	1.73495066771933e-07	0.00259429443920468	0.0306468237752336	0.0137542498720281	3.68261825604985e-07	0.0529703057083417	0.0580720419571129	0.233007396693219	0.0146607327592542	0.000483600653679426	0.277970319080062	0.0848530951090654	1.09444865234202	0.0805144412348293	5.44652802461759e-05	0.0140910367158036	1.26894049328769	2.24031788291657	0.473527806053212	0.00023398816156197	0.000232359344786402	0.000346579283052906	0.00102422930907893	5.45902266821326e-13	0.00847484272118592	0.122105522644089	0.103565704629698	0.345265184538998	7.1655056122451e-06	0.0665799918622771	0.0163897832762491	8.54996113897114e-10	0.000198846591031882	0.00160259315233825	0.324139582626708	0.286284469525968	0.716818264494446	0.0213376614157385	0.036466340125737	0.234431421616902	0.000815556419502178	0.000972418239804379	0.261952860556005	2.44330684848491	0.00465464828244279	6.09205891938264e-11	0.000665598739501479	0.137234215121788	0.000702089504940527	0.0269910296678628	5.1383446210155e-05	4.64380931911544e-10	0.0267946593222196	0.0273621636496018	3.70063242944381e-12	0.205848738619211	0.115361177793088	7.79729556654723e-06	0.00110131210139469	0.0730193217397996	0.000657352184190653	0.00125014872329593	1.29048794107461e-07	0.790145541324908	0.0230020705484043	1.91067279128177e-06	1.12712134478952e-43	8.53352768885545e-08	0.0705937253274328	0.181171397477177	0.547300384784797	0.00486380564391685	0.113815388202766	0.00128965024973348	0.00370162816919896	0.0818102427602667	0.376850554760412	7.05745594176793e-13	0.130915281620395	0.748209499332583	0.0178927178645429	0.372071143616183	1.16879799566722	0.498638275466065	2.56610266096102e-05	0.0354287436308295	0.0285751320523187	0.00720768077301393	0.0260460825612758	0.0161319806631221	0.015396383310929	1.54620163577169	0.642513251556951	0.0143623644787327	0.000502218656837872	0.000213922298186085	0.0133585630673884	1.10642502160968	2.01174107574165e-06	3.92370980576973e-30	2.11646943436555e-05	2.89536085431421e-30
YDL182W	0.000165656537748512	0.210730478813936	1.4699384952216	0.0398791962267634	0.91257205587982	0.00512426982838391	1.1038271342028e-38	0.666047505907312	0.00195199784325762	3.31649015819145e-05	0.00648192770691888	0.00425216733261287	0.000306150347746007	0.204244215621635	0.0511490969408662	0.0150789416843881	0.221602847475475	3.35651982223361	1.14653135833074e-15	0.217799837439614	0.0159246770311872	1.46292857042499e-07	0.000272344222180073	0.0339145077281934	0.00430537622871147	2.46704385244675e-08	0.00262926567255101	1.27847593665988	0.00565820245700052	0.0630367797598395	8.06131406073409e-05	0.490524213554552	0.610113612407561	1.70407105475879	2.08127326207108	7.27739792604058e-05	0.0727371294086661	0.0725603469746717	1.27542635493223	0.000296421382629961	5.9116062028979e-05	0.00813806638948808	0.000974085630235712	0.00110616658872172	1.19456993278428e-07	4.0989707574787e-05	0.296890302906179	0.0539405622800264	0.0345247968672256	2.54485624432252e-06	1.01703505069731	0.0325051826271979	1.71903980889388e-10	4.81143704433902e-05	0.0635970326795823	1.34800935060436	0.0256868888993508	0.0413369099655878	0.041207470209426	1.02139127396009	0.0635091912433926	0.0019315909435466	0.000645540400263873	0.683197971242977	3.18529260064542	0.0395276833690542	3.40706925841821e-12	3.70973293612415e-05	0.0949437605869049	0.000351444449452646	0.00375486728352598	9.62295259047294e-06	4.35711775492666e-09	0.0149093580829221	0.0581162437265631	9.90646923924406e-13	0.063197108360233	0.00706173126884901	7.86519933477063e-06	0.0427512004811451	0.16213028336568	0.000653685142123876	0.000962328368594447	4.34523182169491e-10	0.263857251201036	0.0677992303486099	2.0744826082219e-06	1.34988467274176e-44	3.78969033265068e-07	0.254398129624471	0.0783576669485779	0.148203104555731	0.0544183979754097	0.0274519564985506	0.00100202661466826	0.031762542870296	0.223852039655559	0.171011170529774	3.70661309164775e-15	0.018493225957262	0.281140511218127	0.00980165000950397	0.587606059032969	0.390924649391518	0.0236046488198993	3.37769176761655e-06	0.0314899131259441	0.0270243074840602	0.000242077503559375	0.0167982558387765	0.0484325451004718	1.08966747043585	1.08527892141924	0.165013271565477	0.103407509528714	0.00102710308313253	0.00747589082358057	0.00406444745253541	0.0848193417935832	0.00395821701283815	2.90676659073363e-22	2.97451859492895e-05	7.23285156972084e-24
YDL183C	5.26035424068351e-05	0.246697418378948	2.61146973636669	0.161865164477818	0.0443298181487857	0.0129296088050759	1.10459005446748e-46	0.8347513454083	0.00453501742018641	0.000107479502726376	0.0614229691324305	0.000640615645188858	0.000232727796167799	0.00831477990869149	0.0327687223320245	0.0165916978719427	0.193211548611184	3.47632983992885	4.42544200993292e-14	0.119282876157678	0.0214725032724487	1.9376676615331e-06	0.00500661098832842	0.0139037170127607	0.005554461908391	3.02846489352884e-08	0.0272841636080338	0.0529680735608039	0.21200229775793	0.0038178379873509	0.00044414864767406	0.524282828732638	0.134811834233151	1.70543758007618	0.106714308969534	2.17448837050284e-06	0.0535125396430518	0.0291688602383275	0.264902741236135	0.000421869827152973	0.000223625776677346	0.112223753020549	0.000320977642313121	0.0037591212698515	2.46850891309956e-09	9.03654509861544e-07	0.177097029666687	1.0417429517519	0.00482075990779908	1.41221315933892e-06	0.0293552298582779	0.0668608259577228	2.88175715462553e-08	0.000407789950805142	0.014190556612972	0.296571384081834	0.0427772929725714	0.100097195437472	0.0872027522034943	0.0349767956455563	0.014372045140492	0.00236583596826225	0.000637426039309165	0.207135420109968	2.36994382941353	0.015740168180539	3.89977414916613e-11	0.000286736752002572	0.101199725786232	0.00108529563543829	0.00541889019278015	3.07531152351151e-06	8.07629288403543e-09	1.0017845783838	0.0483571123149872	2.24755451741289e-12	0.155974810022281	0.0345456181011681	4.12827849181526e-06	0.00127079321196725	0.00150088013302499	0.000980380552988268	0.00219601349729165	2.41638514922034e-07	0.0493581499128297	0.0246687910257254	2.42585035528404e-07	5.1506587902261e-45	5.48194591235208e-10	0.0242407161236864	0.808627408198678	0.309395805132983	0.0044496330014921	0.000392898851360494	0.00121892728467992	0.0104758342538838	0.450077591894963	0.0938680129085967	5.54272275890551e-12	0.000185079283115223	0.520222861297022	0.0191197694771495	0.213933715885396	0.0263095123974305	0.0960062401078581	9.08132969241449e-07	0.0231563142174059	0.00233903636084336	0.408430497295405	0.0122334298723097	0.00408583187823896	0.0159009573300444	1.51549412107924	0.0488047027102657	0.00563765331448125	0.000500803218948775	0.0932050499034496	0.0685821073407923	1.08467271863229	9.58475243742656e-07	3.15016130468128e-22	1.4070221685077e-05	8.80958121467499e-26
YDL184C	1.54098193241015e-05	0.64153908520509	2.48073129324835	0.186093785831399	0.106225240441895	0.0136425959549479	3.18487833679191e-46	0.507231536927015	0.0228027139747434	6.16375320707247e-05	0.0673731443421898	0.00107198555691557	0.000640578841268327	0.00287316863807637	0.0740889449168788	0.0149064919341071	0.316271945346869	1.31782822217779	4.42613169453774e-14	0.120902972236405	0.00685250959747009	2.0540548978434e-06	0.118795359406316	0.0107854709042132	0.00181879204754743	3.25043563866203e-10	0.0261026205368895	0.0425864901040461	0.207772526215403	0.0104358693694389	0.00414994337382196	0.18262639100274	0.0582678777679436	0.123721016800548	0.0579351430437568	8.33053197039715e-06	0.0155520753471324	0.0598891588321668	0.142989991898279	0.00231584007231773	0.0115575939657381	4.30495569797037e-07	0.00974308714757665	0.005277809015813	1.17111983729687e-08	5.82331194194437e-05	0.0538599283395305	0.0528339455375098	0.0150479621007428	2.46916005871619e-06	0.0293770936511061	0.153963470683253	9.75826402946289e-11	0.000225366636023639	0.0268178309898049	2.32238902876085	0.0773018958035761	0.0536546293185713	0.0174606353637814	0.0427689153432032	0.309902540601864	5.04795048318717e-05	0.00063008855215825	0.729690272699192	2.770923407952	0.048871996341922	2.03853684377263e-11	0.0432502104297675	0.589426849219999	0.000384323829399246	0.0199886739196265	8.12982918198415e-05	0.00796563133934801	0.0147306259235482	0.0564041268471025	1.53568144003298e-11	0.25236917125529	0.0199943076344314	4.57556206015929e-07	4.64541478730826e-05	0.0209803953238366	0.000371484128450906	0.0890385492633769	1.36964788647521e-08	0.062227294831474	0.0209575836803433	1.73790283807012e-07	3.09783266915187e-38	7.48200083116419e-11	0.213996405648676	0.10904259739368	0.716497455811534	0.00321208556939439	0.160059101507998	0.003951443463652	0.00601486828001241	0.265773979788207	0.156587529326461	6.21159368446019e-16	0.00390515408436709	0.129353893273451	0.0188972844855038	0.807501882249716	0.195731648320431	0.0723794042722256	0.00032365970277545	0.0347452423805935	0.0275818720689224	5.98260053660972e-05	0.0131249049206501	0.000970647085910679	0.0277673306958452	1.42739734755586	0.392985526641806	0.00620505501558663	0.000176194396787258	2.53709197977207e-09	2.255254677153	0.0825342743492113	3.07528513067289e-05	1.83522011224692e-23	8.69062328430106e-10	5.20259063605058e-29
YDL185C-A	2.68203249456901e-05	0.300035988145354	2.47531957136161	0.108522648728355	0.596079365333727	0.0169218756790747	3.19468412931891e-46	1.82920509121601	0.0170035174026588	1.67950346776996e-05	0.067132801282802	0.00199552181622992	0.00105807763310652	0.0311428082784121	0.0113485008322068	0.0283752007834839	0.104742137253939	1.23091896350287	5.81339441201556e-16	0.0212662911948315	0.00925094182282993	5.42758590324945e-08	0.00745654858612316	0.00724888345194876	0.00205019075517651	1.13373842627897e-05	2.07825001681733	0.03847709183117	0.0531221700136332	0.0131201536650605	0.00853110628167185	0.451320303740857	0.0739568496821271	0.735933195309982	0.091942613840516	2.2643225935515e-05	0.0220496986385308	0.141302066690692	3.3166279281729	0.0146639367210811	0.00733739763228312	5.59737959459756e-07	0.00050245771249681	0.000893733027293062	2.21010598079981e-09	0.000289634262183291	0.0460297724678994	0.0653308280584842	0.00170694982383543	3.15925546861688e-05	0.0671692283059882	4.73020554149167e-05	2.73641652266936e-10	8.31412815410635e-05	0.0144741527676297	1.33209378765427	0.0203929553507527	0.0197849090629005	0.0149770790904978	0.117584166193259	0.431004077270208	0.00156292620074966	0.000329412005936291	0.151685570687237	1.49577164486221	0.0233916807599157	2.9770003938528e-11	9.23241632528115e-05	0.0626711413563901	0.000701832780187346	0.0108266149029667	2.04070966235809e-05	7.76233960565359e-09	0.0526971398725758	0.0719970097359302	4.34458668041942e-12	0.0234864835519182	0.042490437194978	0.00015832426903055	0.0594394734375359	0.196918445268407	0.00187225543061874	0.0321383792009918	3.51241043476773e-08	0.0319238351048556	0.0026507379703244	9.78224770486354e-08	7.08622085767848e-45	2.56894117648808e-09	0.0651309757215553	0.328173884709513	0.474215083026024	0.00300647826065026	0.0621457036658064	0.000790009813757196	0.0077549672428405	0.244471662750374	2.86301736154044e-05	2.68687082465898e-17	0.00243893355475271	0.0912970039075933	0.0095446212702743	0.335050107994317	0.00807129142917362	0.0225860462978882	6.26492195592571e-09	0.0257636438239499	0.0288836643428631	0.000178256551761853	0.00642868846049487	0.0025695842869491	0.0146398277975692	0.42898864736723	0.0143655881241715	0.00218101758005281	0.00103483015852759	4.6908187078012e-06	0.423708685237642	0.143755029914078	1.06551254362239e-05	3.88648710417464e-32	2.9600941148777e-05	2.46364879760194e-17
YDL185W	0.000422037831493286	0.146884245565389	5.32894797572104	0.0257409040002706	2.72326219758987	0.134334187898274	3.20071503562426e-47	0.232580058615611	0.00697625047173606	0.0440183742377975	0.121616096117322	0.00206765175604765	1.33162649499316e-05	0.00987519393511786	0.0199614868024831	0.0403727878159461	0.632469596863458	1.40545637130402	5.87487147800813e-16	0.0824043494529768	0.0265853463968367	2.05139470630269e-06	0.00179365797005534	0.028412828868609	0.00813395668225318	6.27456314867994e-08	0.00197421181405055	0.330311930277928	0.0113037301654291	0.0135086434495704	0.000847071560927004	0.0341938454625615	0.173703940213915	1.19905214677847	1.09496454234563	1.54147128687515e-06	0.0341408416113966	0.310175942357433	4.2132681448638	0.00330851902117963	6.26094364905937e-05	0.000117029006094853	0.00118318825035682	0.0024355107549824	1.76635477232562e-11	5.20052673444278e-07	0.166810599570755	0.0783356908949778	0.00332326415929329	1.90590969229517e-06	0.0548164919139384	0.0610842805352391	1.47763423201668e-09	0.000176556182371149	0.00210428862416949	2.33013471716864	0.302373411086884	0.464821591782136	0.163640446691806	0.0865348913623032	0.243984310162614	0.000981004985957428	0.000332730566001181	0.236139035851721	2.31822878823212	3.37636205378648e-05	2.69285315813066e-09	8.14252946284632e-05	0.0486590302725697	2.00000063806597	0.000157466631077604	6.24048140612744e-06	0.00796560301634769	0.00194762318354038	0.0174800416710095	5.47055643529884e-09	0.0783055398963721	0.0240347868271966	5.86345362935565e-06	0.0578676145190815	0.00750470929017972	0.000356075262787686	0.000438337113454952	1.59824804359817e-08	0.0767681022265508	0.00512313917184741	3.84536736203486e-06	8.06937885209731e-52	4.61230971535735e-10	0.0229298075874333	0.0230866880879322	0.278949820909043	0.0132556603067464	0.00205154569666579	0.000981881463704072	0.0157631398490619	0.261817074508388	0.030743897285705	6.06288675024742e-13	0.00249858237959667	0.0994081358758976	0.012553541246248	0.768871226124032	0.0557806101034524	0.202199020440478	3.0051908044487e-07	0.00468113770412736	0.0025983823175703	0.00103772977404917	0.0117215508989903	0.0014127675531691	0.0137575694994335	3.06138690413911	0.0583209852552783	0.00648157378540619	0.000175561593108275	7.42630618253041e-05	0.249586379419377	0.0931181494067092	8.99646558355872e-06	2.06825987051132e-22	1.50882590473766e-10	1.30691117505504e-23
YDL186W	4.12153017098471e-05	0.218863645614809	0.513946420395387	0.0425571794509263	0.586528307464517	0.0616807222113354	7.17313065901529e-48	0.352092298743333	0.0119401856985064	8.05102446313773e-05	0.0287232885671144	0.00343083942746695	0.000270858984218821	0.0122285846358815	0.028862888476151	0.00197610456114418	0.136485975830015	0.369777746396529	1.13911736448429e-15	0.0405824813473891	0.0115546997559027	0.0123445749217187	0.0891244637079376	0.0187814501941579	0.00319373853509653	1.53080232913607e-07	0.00226063426289912	0.023137310830519	0.178259959639352	0.0428586668844365	0.0130930604493323	0.0865532792049337	0.0671212183687484	0.392745804932263	0.0705973207974896	9.8074171745713e-05	0.0108836383010599	0.109427918540173	2.25227033980506	0.00321797358085356	9.96073325169945e-05	0.00727376795969759	0.00155120502552605	0.00686632625243521	2.27964667026137e-07	4.1842777946757e-05	0.171622809495692	0.116699721809118	0.0156930558521523	4.03169499951972e-06	0.0541973559733159	0.0831457086928384	1.16571312494902e-09	0.395209488741547	0.027940632644657	2.28174392947551	0.0485239590300611	0.187433173955042	0.0337293883163837	0.035289548951956	0.267653078005533	0.000281261382873062	0.0247168657900893	0.591754040689642	1.15552042582713	0.000452659851338949	3.47840508823564e-12	0.187417538343149	0.0864322483847863	3.92259297240442e-07	1.09856365447398	7.46522836093814e-05	7.13178395806601e-11	0.0386741999518553	0.0326282808101338	3.36488298243628e-10	0.471956520172916	0.0212696681972918	0.000154650309577489	9.33470397611919e-05	0.136197534832545	0.00157105278513819	0.693136298577255	1.80178494080065e-07	0.0204942601788	0.062815499834091	6.02405507623014e-06	8.40213183445497e-45	8.45959947389378e-12	0.276539654258334	0.093174879946534	0.647718336452666	0.0123181828253322	0.349348496841772	0.000777760332512318	0.0223343342870259	0.380137860226262	0.0148084763264095	6.06641533920125e-19	0.239490810672743	0.134885740788847	0.0358387935911633	0.318348058487706	0.116911625193904	0.0521812666501669	1.74635415114849e-08	0.0135820138382042	0.00290328890522884	0.000170701975922901	0.0226388362940599	0.00502751614029934	0.0411772794820245	0.982783128589587	0.287415892170508	0.0107756090462899	1.0007019570086	6.45220404152553e-08	2.24569421494328	1.14624426561015	5.15455795050775e-06	3.96269673705887e-25	0.000111439716434927	3.71063275613699e-23
YDL187C	3.21971031072751e-06	0.321452516300163	2.4613683118646	0.118334820763355	2.56957610369465	0.112835944731748	5.42919145475424e-45	0.912363930141183	0.0116246265818532	9.61861506802272e-07	0.178725565156709	0.000411807145167675	0.000616983384968265	0.0174167632781166	0.0265184446719096	0.0410091340787426	0.644803736466419	0.24130326774543	1.10632326825136e-15	0.0169468178849891	0.00575169612061589	3.09045062049215e-07	0.00667190718178475	0.0130978154293847	0.00296858276209136	6.33827576902718e-08	0.00386106081346229	0.0465337832274396	0.00508870400388109	0.0265385879538566	0.00665100166362133	0.258340559080926	0.0531662331809424	0.654521431147171	0.105312735001571	2.45139500006474e-06	0.0352074863093319	0.533510446902173	5.27747332637263	0.00702959086879691	0.00129816891966118	2.16506135393073e-05	0.00198317005769037	0.00208495698797618	2.73194525720741e-11	5.22705190665437e-05	0.182431803598341	1.06608684299364	0.0241569272049103	1.62328448695364e-06	0.0673475754196123	0.0658576120638833	8.94549487425653e-10	0.000147176933717	0.00151845046022611	2.28058751387023	0.00298458371952323	0.00652632938017917	0.0493662130725222	0.0171881074256302	1.49953308500105	0.000884919351395103	4.73939075988343e-05	0.395666358038808	1.07685967503908	0.00601032393285912	1.1259437197837e-08	0.000686449948286584	0.162450797567429	7.61168892187466e-07	0.00111331509636835	7.28620167646949e-06	2.13954863406262e-10	0.0152138997594818	0.0157673395136602	3.85804476182243e-13	0.0560441746423606	0.0791949784573739	2.73797505115028e-07	0.00132371940090758	0.207043510349557	0.0256654630440434	0.00623080993214694	1.66470197580927e-08	0.111837215756357	0.0368379928876059	2.48818105800089e-08	3.05104589082736e-44	6.43103971590039e-08	0.176166057956917	0.004648653854802	0.318681301890866	0.125937432155401	0.0591494799761507	0.388443559862389	0.0456778965239338	0.214531739538736	0.0295285203734175	2.27953936771597e-15	0.00362620694034261	0.127185425630279	0.143946268215552	0.877918251913386	0.209461992370192	0.0676079567818274	3.09254826265339e-07	0.0311637975498435	0.0279666111248416	0.00072199694891817	0.0586676261313113	0.000729361027988901	0.00164089724187246	2.05552341515424	0.0574753244045889	0.00785952416499454	0.000351354752843866	7.32462702977106e-05	2.01808815185081	0.130485479272744	8.89543604659616e-06	2.2663095666053e-23	1.62865152951994e-05	1.24000998072215e-23
YDL188C	4.12179525450433e-05	0.216743064092926	0.514693748672687	0.0425255802860651	0.586543522709283	0.0616807224518302	2.9144242749902e-47	0.352371694279599	0.0119351449348581	7.97909386158684e-05	0.0291857725015972	0.0029001681969253	0.000270897033615373	0.0123192036677153	0.0287286876418606	0.00197796357360405	0.144613297540515	0.369172041110602	1.13911735273228e-15	0.0405349325947452	0.0102410151432034	0.0123445757605652	0.0891242617176639	0.0190246532866929	0.00319917620047118	1.53080183857521e-07	0.00225705556105233	0.0226511673001967	0.172793808811636	0.0428579818622853	0.0200516114734374	0.127828429684971	0.0549027387064315	0.391847055948673	0.0702926220340747	9.57003333767624e-05	0.0109580047952572	0.0975733075311059	2.25242267786117	0.00321826463065458	9.10560314993042e-05	0.00727376773461449	0.00155589981156617	0.00686983810913676	2.2796466703114e-07	4.18716322689385e-05	0.172385395184088	0.116695917051204	0.0157105127753174	4.02669715976824e-06	0.0542010496297689	0.0831457086931331	1.16571312387018e-09	0.395209488743081	0.0279406155047326	2.28114898383776	0.0485229468740897	0.18743240709835	0.0336706913489083	0.0353006934957864	0.26771261123876	0.000260198679036827	0.0247169116729258	0.587287552734623	1.14452215808882	0.000453866313316165	3.44777088788272e-12	0.187426736575814	0.0864095455518434	3.92281857617055e-07	1.09856540406872	7.46295820589735e-05	7.1318955178981e-11	0.0263317274783327	0.0324712863048623	4.47970578089165e-11	0.485220334516619	0.0212725458182786	0.000154650882999977	9.34371456899237e-05	0.136197534556551	0.00157100804898044	0.693136354932041	2.05812756292636e-07	0.0187198398776325	0.0628815701338034	5.95409018113594e-06	8.402131834455e-45	8.43624165674886e-12	0.276549540394345	0.0908733007805398	0.648793185906956	0.0120233396976892	0.349348496848422	0.000809924042462998	0.0229162377186481	0.378751835458455	0.0148084763264095	6.89070685310863e-19	0.239474770646311	0.135033448700551	0.033038279453575	0.31919151303657	0.116915549417031	0.114860209534119	1.74009704685937e-08	0.0135528113629007	0.0028997572044211	0.000170482625656271	0.0232123893632849	0.00493405499844095	0.0288291869580559	0.917369216508487	0.287950734252444	0.0104509641895981	1.00070201975881	6.45579805258556e-08	4.04913892950868	1.14579268688193	1.61403079231115e-05	3.96269673705884e-25	0.000111439716435823	3.71063275613698e-23
YDL189W	0.00636287123558786	1.07792232292659	1.3636378854913	0.115386261471127	1.85081066049337	0.0742715751397564	1.95043929773526e-47	1.48111365957328	0.00098787383902264	6.02178071327025e-05	0.0181935378948928	0.017316701142881	0.000734769147732013	0.0088035028677038	0.0739925362175772	0.0272775537312733	0.172788674990604	0.456786382441388	2.18130353944196e-17	0.176684357752845	0.0210131281344896	2.41762782640059e-07	0.000819190465482498	0.0103971022190402	0.00179121007341626	4.32659297504927e-09	0.000431888428127276	0.0489994724231356	0.397522445489471	0.0302796383762815	0.000396530728926904	0.0779242552419729	0.122003269781599	0.283824177604408	0.106467249783644	3.57545494322244e-07	0.0530994242834734	0.0813401715683805	2.2439653032015	0.000885069852796757	6.97823681345849e-06	9.95112007977567e-08	0.00912385217696558	0.102125315829887	1.28615194458828e-08	9.0582517591293e-07	0.0464562574738454	1.07995583518186	0.0289125766575047	1.47784586705096e-06	1.04136291181713	0.158587225796796	0.0260422645110327	0.125746456087113	0.0257904889957014	3.24853174712003	0.199202249974781	0.647267125473621	0.268619440936747	0.0121092065429928	0.0114272733010344	0.00121966061174094	4.59933413243979e-05	0.51083705276022	6.28804164384241	0.0193441571575084	1.0690771348943e-12	0.000564079869036838	0.263319050379611	5.03668741525956e-07	0.0345561466079301	0.000779592425603116	4.82226639546668e-16	0.0145877301101198	0.117113875334514	1.99940345244176e-06	0.0518993271362633	0.034115946301456	0.000154673540408464	0.00126663667027976	0.16582227426816	0.000649920728960759	0.000348478060191281	4.51730711348159e-10	0.0205358788158829	0.0679914947304099	2.64861610837396e-07	1.37061592469291e-44	1.84860088466719e-08	0.2788608836284	0.390576346711788	0.599976088151293	0.159414020456089	0.071076759894647	0.00626930175863678	0.0027196716626084	0.620722281320243	0.728120062730053	2.21875564440019e-16	0.0168249768187689	0.118928034787367	0.0920516671306062	0.664046238421066	0.0925833106080465	0.0492155297709534	3.44628789189027e-08	0.0198115095091215	0.00285484722717209	3.06964465894187e-05	0.174848822111312	0.0151471949612121	0.0547796899938477	0.595715715795294	0.121133466146715	0.0116395167627642	0.000176900893070885	2.77915810464669e-05	0.237479044213058	1.20815765687501	1.0896829106594e-08	2.56522085789761e-28	7.50354633670297e-06	6.00106500200648e-25
YDL190C	0.00636292089583875	1.11665129365392	0.399042434076614	0.115865234988605	1.85067604624486	0.0575018476805778	1.95043929773528e-47	1.46388470759891	0.000971424627506223	6.02173475761423e-05	0.00860294056912933	0.0174015867535492	0.000734298365537906	0.00880969380998281	0.0652295262219784	0.0272701663343031	0.183517355906611	0.456793813924231	2.17328715146349e-17	0.176734278905016	0.0211408447881057	2.4118961687691e-07	0.000852356897676684	0.0103992670587084	0.00178973388730298	4.32659646499906e-09	0.000432026033922493	0.0394226518686759	0.39834042684244	0.0302434768719214	0.000784993862950187	0.0879418208299796	0.11913195019471	0.28383932488583	0.0941229418074891	3.57555558448717e-07	0.0530882880831092	0.0817805234576594	2.2442644057016	0.000885151217750832	6.92774890417602e-06	9.85388620265701e-08	0.00912407773117677	0.10206792196346	1.28588682040886e-08	9.2857186247979e-07	0.054295056213609	1.07980909464031	0.0289187966467286	1.47647085484823e-06	1.05385015410745	0.158587227365629	0.0260422645110327	0.125746579040145	0.0257902537107237	3.23486734643707	0.19770947837351	0.646124104587046	0.268455034373354	0.0911092838186407	0.234409459395664	0.00120292865591005	4.96179186729607e-05	0.491891645675225	6.28590341417209	0.0193436627789488	1.07376851760766e-12	0.000563193448047815	0.264996716066322	4.42195828867342e-07	0.0346906259006791	0.000779841584979622	4.82226624857048e-16	0.014593166672193	0.107780279604575	1.99940328082744e-06	0.0513813152650799	0.0387868935371915	0.000154649763809408	0.00126663870825346	0.165822273657757	0.000954689710651508	0.000337093568558082	5.21529104258479e-10	0.018131612466575	0.0679529683185297	2.64851611855954e-07	1.37061594442097e-44	1.84772621137367e-08	0.27822532263573	0.390016345411246	0.601278130447244	0.159374760959665	0.0706767338617148	0.00609433118708348	0.00270171489543238	0.623848467062889	0.728120062052884	2.21875559953566e-16	0.0168305010754317	0.117172720533144	0.0920150877042981	0.663164848095215	0.0925734810272563	0.238895225827345	3.44700135704545e-08	0.0186667802496141	0.00255012411390718	3.05889423628346e-05	0.174871636136466	0.0151951532432606	0.0547740708276803	0.595762561808977	0.097541417775463	0.0116700326267367	0.00017693183245222	2.77915778132173e-05	0.237347800994048	1.20800713167034	9.64499542270574e-09	2.56522085789761e-28	7.50354633670297e-06	8.51878872525772e-19
YDL191W	6.55125301973016e-05	1.14176197130601	3.48778559533141	0.419652433368916	0.525242258425635	0.0301810411064892	6.6764322388828e-46	0.891229453550914	0.00735501509859536	2.39577846846342e-05	0.00585716518589415	0.00163160891797095	0.000117958922157027	0.00405829456411841	0.115857624399594	1.01493933839822	0.62876534651121	2.33410258409322	1.10657466399736e-15	0.106263910502578	0.0148564478335191	1.23655441733194e-07	0.19167293466028	0.0137642958791507	0.00293013696054481	4.32989502387721e-07	0.0504746169661453	0.0463607179260912	0.183000498739989	0.0333062122934678	0.00245865737283551	0.0113780430327358	0.0560188240247186	0.21628517613748	0.0808514197563892	6.16956385369794e-06	0.00765685770423175	0.0564643561348624	0.277979518116063	0.00457415762447931	0.000139113989282471	2.50171029806456e-06	0.000574038255114071	0.00161820185326953	6.80074108146194e-11	2.87125464695234e-05	0.0912998704689999	0.0803092107544968	0.0177117572945608	6.59095171492564e-05	0.0673092644957914	0.589165112094438	0.00146894999219332	4.62143663539705e-05	0.0262716686736012	3.2682723871938	0.240588611317397	0.111262203912032	0.0169317262931055	0.0798251928015209	0.258914382438144	0.000147370376548166	0.000340307580257515	0.166892652043385	2.94396373389829	0.00195080048036841	1.14973776646605e-10	0.166248161779739	0.392521847199296	0.000351075629815097	0.0775753767156917	4.8572832399347e-05	3.06401456117928e-08	0.0141396179777144	0.0380473940066755	4.25723474361477e-12	0.0386647732162125	0.105210834100428	4.03135453190593e-06	0.000171075450200964	0.0230360207074375	0.0012775261692209	0.808746220327855	1.56228896074637e-08	0.0493512377476529	0.0863735123089173	1.99361239167423e-07	8.0070395463806e-51	1.05476890951744e-08	0.0816800445729194	0.0447718340425077	0.581994638245658	0.116454233115689	0.00389242203365397	0.00434240593286653	0.00386321411167079	0.508999499950068	0.0377436254444034	6.83407548871091e-13	0.00205160508840212	0.192080921807853	0.343254252604965	0.336838019241498	0.158022508937584	0.178919702887613	1.06800365659473e-08	0.0604176518598864	0.00288480136909692	0.000272477118807853	0.00211735935441171	0.00387227544325211	0.027368764184596	2.3849052129236	0.513386075555589	0.0251426050164959	1.00053584680523	3.69892257193084e-07	2.00487652879906	0.194407102271501	3.52586842165967e-05	1.33783882907867e-28	1.22204687859927e-07	8.50624111247973e-24
YDL192W	0.00159685196867247	0.0706244660081294	0.327487395901437	0.024975557151644	0.718164089291303	0.0074276259480677	1.29288011760498e-47	0.756584438476784	0.000346340478952781	0.000577680761397297	0.0405036689742668	0.0019626477372817	0.000474955331663885	0.00770895097076247	0.0388500832403408	0.0267961520835478	1.41459891102116	3.41919621754563	6.75101697486383e-17	0.0665593570138078	0.0202902974268192	2.43992063878013e-07	0.000869201769104263	0.0151097720285031	0.00323038209174229	3.14126078224506e-10	0.0257181017644372	1.02450404383466	1.00463694798205	0.0194355607948067	0.00312018005730867	0.264016915333537	0.0439376958571583	1.38244045640323	1.09528839090875	0.00944626633823243	0.0116791869832851	0.0214983001655926	0.215718858149063	0.00109595674855368	0.00140967040397112	8.73299669565677e-05	0.000255096568218029	0.00159943251740785	1.98486265458728e-11	1.91334918490057e-06	0.116616425448145	0.0527130322075428	0.121292172570427	2.43579900534718e-07	0.0409054613344216	0.0432756516628367	2.71005360116043e-10	0.000301381423396706	0.0140402867330819	1.37189155429492	0.0189486357995594	0.151411992595687	0.272182461850927	0.0202686588963874	0.0757265700507098	0.000654916394835751	0.024701256422175	0.264986155220161	4.99827173374869	0.0196636851692057	5.31968786623083e-09	0.000118252248386079	0.0400076772282871	0.000350768220098444	0.0122160495310208	1.81073431201362e-06	4.75581031996867e-09	0.00225259340472226	0.0387595373485169	1.70577969691958e-06	0.0511248689270791	0.0174899566913204	2.17341725414674e-06	9.96616479658209e-05	0.0380864451601812	0.00127734546345347	0.000586987187917326	5.87639188928957e-08	0.0437405555606383	0.00701700516019531	4.12516706070314e-06	5.72635855983948e-37	6.61347828849325e-12	0.153960933248925	0.0194634469663738	1.81408335569077	1.00520353284824	0.034801331098057	0.000814399519367908	0.00704148216520649	0.34644886958973	0.000336725747372519	8.36633484056406e-16	0.00169035955192301	0.109456533671728	1.01718595444071	0.113533579656907	0.541859384909686	0.0824726747533828	8.92668224495732e-07	0.0237474803635071	0.00163122879108519	0.000505636589978565	0.00258811291860301	0.00556829075105349	1.05388291931456	0.991681507329782	0.126571803489924	0.0145263590569814	6.42399754707362e-07	1.69574833866518e-07	0.0615250758406776	0.122957362084467	5.73643201318021e-06	6.21990079884972e-27	8.37297292517554e-10	4.6306330567482e-19
YDL193W	0.0718487603070868	0.120930692989802	1.40193432725771	0.0302419761956898	0.964226006126075	0.0312418742381374	3.10817325689011e-46	1.0328850674775	0.00462925488761558	1.87822246788974e-06	0.0527902246094379	0.00430188085800155	0.00719207708709072	0.0107091876407614	0.0871897276954063	0.03928749848913	0.179714539852843	2.44593095761003	4.37152867294155e-14	0.222972439914044	0.0177977239060671	2.05173419644221e-06	0.00148293958927703	0.0343169603982949	0.00358166557062968	2.06294163825818e-09	0.0257366351691675	0.0773222241687459	0.156750655552932	0.00912237248351657	0.00189546893187906	0.18340149696253	0.0379828105569631	0.425706964633067	0.118495719699203	7.74682022560562e-05	0.00421950536050232	0.0805879519293217	1.31472460115355	0.00183788859368445	0.00308330864129563	0.000215220388816924	0.0407895603970089	0.0522062936399481	4.98528701308973e-13	7.01634374845471e-05	0.138196533422653	2.06688292742748	0.012382145181252	3.93274288937786e-05	0.00450590151275381	0.248671280580147	9.28536562759054e-10	0.000141354513493952	0.0141586351617736	1.27303229841899	0.0139659208887878	0.0265934946295641	0.21373490341991	0.0218057503965216	0.0745714902522008	0.00680975350720828	0.000637365833040285	0.290881187764543	5.40593432546903	0.019783959814317	2.20201557750774e-10	8.45266381277903e-05	0.0263751451941907	0.000701770427377096	0.00306570619508038	1.91402077984882e-06	1.66593113340771e-15	0.0386631150364282	0.125532888372681	1.11662137237678e-11	0.111608579313397	0.0166512538770923	5.91416085460409e-06	0.00135515830177406	0.0457578603021865	5.54331551363101e-05	0.00149009995747512	1.00583646795145e-07	0.0497996402357846	0.0226745397654045	2.35564689076246e-06	1.34474639845172e-37	5.55490663559173e-10	0.0533057320405931	0.179755903442909	0.103771424854749	0.00807971098670675	0.0182885723571707	0.000461707534210469	0.00771628066568274	0.342727075263726	0.023308251536641	9.31543593551029e-14	0.0290984208318595	0.14726925271471	0.0143888545995716	0.176388051113509	0.0580788204050443	0.043059812507994	8.65639389243101e-09	0.0358775448702767	2.02635717769784	1.00016731920834	0.0738236957628119	0.0185784020712803	0.017771203487597	2.06858062450496	0.385489285792012	0.00711788129913474	3.99992290555988e-07	0.00436714042308612	0.0821489849264271	2.17383211809864	4.49719695191561e-07	1.72126892162274e-26	0.00144311799768802	1.37968719361484e-23
YDL194W	1.1018352550247e-06	0.322658537676859	3.3535933910125	0.0377295182604697	0.730832630068126	1.00198548747958	2.25164340352386e-39	0.63527789125938	0.00123962652306482	0.00220663720454792	0.255894681411675	0.00125362978264467	1.89794114614771e-05	0.387379400492548	0.0513346117379292	0.038534509232086	0.458709168147183	2.41950073340441	2.2114499614599e-15	0.0306505611499209	0.00834365620794392	1.72341413896094e-07	0.00183113716720924	0.0179900324965738	0.0045937384621985	4.50509976842911e-06	0.0257181968989559	1.31969581931721	0.231689405919622	0.18451116834189	0.00134047338673585	0.0416463353413135	0.329639021922429	0.603124121668484	2.14302676062981	4.24904375434236e-06	0.00622550745723839	0.521985183566652	3.20184912740673	0.0550168228390677	4.40088998180536e-05	0.000351282083501075	0.000310489403832735	0.00212311599868867	1.85619299120725e-09	2.41250000461038e-06	0.156242302559472	0.0662943660279092	0.0118400849846918	2.0517838195376e-06	0.0298057955137925	0.0294974738300686	8.84392091795484e-10	4.84924885076044e-05	1.06263999980295	1.33484130699877	0.0214134846324278	0.0445943429696554	0.109216750180309	0.0083774047455419	0.00315990860970206	0.000272169794296007	0.0253147875471013	0.393814996411794	4.01257712569146	0.000259958011474158	4.76935341046833e-12	9.97564277292896e-05	0.0893585294279343	3.74884270948859e-07	0.0223284855034568	0.00080201939004203	1.42341437919477e-09	0.0388154374247459	0.118919909751548	3.79265438525228e-09	0.0382830128737678	0.00572982901778835	4.05575580237428e-06	0.00591711747477398	0.366169187693446	0.000664828403536901	0.000414877198065062	3.28322452063048e-08	0.042243100969736	0.0605295142594091	2.17156124938259e-06	8.24350373836645e-38	1.55287842961112e-13	0.019822962108672	0.327930798443196	0.828832259412694	0.00621938792079212	0.00164650737051539	0.000929067527364532	0.00923588493839097	0.146291148902989	0.00728143089967171	1.47907316497356e-15	0.000924820948761786	0.107163199986405	0.00484783903970087	0.164214184497527	0.0736775370215852	1.02331562081196	8.50017083981821e-07	0.00900263139792996	0.0253876086119378	0.00211263971870879	0.387548540654838	0.00387616330189122	0.0168457524948607	4.11427748200373	0.460312872146952	0.00514744189804737	0.000325084674849612	1.77399698524178e-05	0.431125617215283	2.08425591997287	3.12351308249896e-05	1.03996870700918e-21	9.83061117057216e-11	1.31608895674104e-23
YDL195W	0.0999520147755426	1.17754632383971	2.67836937565008	0.190868275749309	1.82990765694009	0.0678719292742733	1.88179194568002e-40	0.158944230184133	0.010218493166615	0.000617168051871669	0.0943513925077576	0.00518246161073473	0.00568311583687364	0.207893588313077	0.0821110236858891	0.00293914744832761	0.277958692631067	0.305011418128181	1.10666001263421e-15	0.096027757349796	0.0170327621743496	0.000154459159542873	0.00160550014052022	0.0092019861389837	0.00276208440552615	2.52674935464526e-09	0.00140401539968211	0.0503803217021826	0.013075045442635	0.0250671115124673	0.0332613817490291	0.405012572245014	0.0377523159313692	1.35045542376392	0.11770226808985	9.81689685814762e-06	0.0399234794870284	0.0620812578887057	1.25238721806422	0.000749446619457335	0.000741056903051242	0.000411021727718006	0.00211673790783718	0.000976107818160952	2.79680976227111e-09	1.18763682670882e-06	0.193926954644999	0.0799360357756365	0.0461884020482327	1.74134609888718e-05	0.0542334381140964	0.505159672795821	2.98922967725913e-10	0.000218705436649319	0.00167008337285229	4.2963671748433	0.666984848909476	1.76215200246806	0.110010071007949	0.00640584671761813	0.923100067009836	0.00453869038205844	3.94515726294658e-05	0.722927622423436	0.505661576782839	0.000273616696657871	5.37293663978498e-11	0.00218798002027717	0.583274644229816	0.000350941249697409	0.0012597528146282	2.5549852401586e-06	4.11898236784359e-10	0.0150579379508007	0.0169695944398966	1.08218666977573e-09	0.0315490033686812	0.010569433712999	0.000308895754212754	0.000505088886340736	0.101841434893724	0.0250449658600354	0.00497292697848538	9.13904729351557e-10	0.0777756970277832	0.218023494449324	1.64759378556054e-07	5.15066615394299e-45	7.46123250992733e-11	0.129636693318539	0.215646134066556	0.494947071545449	0.0146862363700272	0.0175367861373986	0.0366901577445278	0.013043523680872	0.220232541080356	0.0127296843181181	5.98594889335758e-16	0.00170266435116842	0.0850890030001138	0.0430531072892283	1.14018730303796	1.24667817359901	0.45400811863278	2.82031920451404e-08	0.0806062643238305	0.0766739805671758	0.000227022258751379	0.00911013401719607	0.00409137612428647	0.027584550928716	2.24638727126159	0.134552983977738	0.0063452996045217	0.000351300330781082	0.000102667478371019	0.198192559038162	1.09436360466467	3.5168442046088e-05	5.1838405852605e-26	3.10564426228855e-06	2.8707953408223e-17
YDL196W	5.71911307855034e-05	0.198322596995337	2.44606486540892	0.094710184739205	1.34010005516071	0.0140363218115624	1.06310011614056e-46	0.262182028329851	0.0129833229618587	5.92305959383303e-06	0.0350950297861481	0.00115318210559786	0.000867815103735915	0.215913334302867	0.0161562948706878	0.0398175356383619	0.30898388889458	0.425998487350511	8.79564391686274e-14	0.0865132343487113	0.0186050577662233	0.000156315590457959	0.00245434157506569	0.00718171486189296	0.00709614849513004	4.08068126270803e-07	0.0766820094247	0.0681723988285303	0.329800313642342	0.0382863208589556	0.0246712882108727	0.146312027701743	0.0652121740284468	1.63352699140192	0.143128146225672	5.71821581430087e-06	0.0156169950677243	0.0720409925054432	0.212981452313494	0.000828127826853542	3.90662499917001e-05	0.000206942452230228	0.00255333921408183	0.0263577640467935	1.49687270656589e-10	4.58357414341417e-07	0.110522453849136	0.0299254139694099	1.89711296039397	1.1108877056273e-06	0.0664275634845182	0.065997027541014	1.98072495893677e-09	0.000173937016922995	0.0266791732230385	3.34556472263484	0.0367616265397029	0.0682007651129927	0.17156020344257	0.0158843692382048	0.0133563272922475	0.00209999497892324	0.000938898417892302	0.46223650796459	2.74431469753329	0.0208255824323029	2.420093401055e-11	0.000172082377835633	0.0381559266720488	0.000384318047839652	0.00203253595888266	9.85816957420378e-06	3.95412112518582e-09	0.0526880750701099	0.0309032545345303	1.07922169066179e-09	0.0581356206431188	0.12239283366902	1.16457543650511e-05	0.000598115212024829	0.127446375106468	0.025353722418299	0.000917244574091875	2.07063692033719e-09	0.0561809030624656	0.0158787574713406	2.12111758486472e-06	2.19364748133665e-37	3.3736450641647e-07	0.0561563168459847	0.0171815554497679	1.55757132863869	0.00759089512538118	0.0215779960635236	0.0179248727587568	0.0544919202964033	0.243153941125146	0.651534288796076	8.18417104538912e-12	0.00160645057082432	0.263932590362203	0.0384721300570778	0.228117600263433	2.77670930366701	0.0280049035121988	4.15807109268274e-07	0.0640098929814502	0.0264053885178414	0.000535521454664869	0.00744858951802083	0.0008994104367032	0.0399252498344689	1.69498895331392	0.07853453443078	0.0048683662764575	0.000676327309709449	5.35399647482856e-06	0.0252371707302635	0.0693847820058455	6.06252297403698e-08	2.53632220526447e-28	5.27571626987782e-11	6.18955340713582e-23
YDL197C	0.0999683712700355	1.17177755875651	3.72761733755861	0.239387164089008	1.25190810093492	0.0669952032843723	2.23552361152321e-47	0.183881925672748	0.0105576428452834	0.000619139203508834	0.0942147639098657	0.00555944649549626	0.00646250516518375	0.217334303965296	0.0821963465493207	0.0149791411239158	0.278830187807913	0.364904809598401	8.9034446099285e-14	0.0379425577726961	0.0177988354644246	0.000152600698236311	0.0034106676053412	0.010833651553464	0.00902957507795609	1.30214247216449e-08	0.00262675440531473	0.06546878793178	0.0131849733306565	0.029193799551102	0.0332613817215763	0.433741939272802	0.035506834728801	1.33697045936144	0.130338040108341	9.54107463002794e-06	0.0478121993748253	0.0636445287667229	1.25133374209491	0.000788671578721467	0.000744224005261665	0.000412055823395243	0.00212095906579574	0.000989982358681967	2.83264848212885e-09	1.18804363887919e-06	0.203119035551765	0.0546379931015434	1.3773356348874	1.30994527620408e-05	0.078459559721792	0.514810995789378	2.98923208620498e-10	0.000304619394726331	0.0260570072537695	3.26211823908384	0.663295999765071	1.66129498669609	0.216004998773516	0.0073577777418646	0.91682088171812	0.00454668689482417	0.000645321893207024	0.342527287880978	0.448636583609137	0.0206575303232711	5.35353914028052e-11	0.0022074889337299	0.522785002831401	0.000351064184869347	0.00251744851154121	2.97341333494892e-06	4.1190419856506e-10	0.0270996547565613	0.0359792801825146	1.08162201332211e-09	0.0337354860879391	0.0671612261292667	0.000308800053995085	0.000771339502457177	0.10184145566503	0.000664695927637474	0.00291348494398788	8.44892816863146e-10	0.10036064980949	0.219659024089497	1.90784429183594e-07	2.19364744882216e-37	1.52954698581877e-10	0.0763934767167455	0.0464897954818973	0.496939684853615	0.00741180809131821	0.011636687466913	0.0425301704881464	0.053559178297643	0.198939208004997	0.0674287106916525	8.18396947137773e-12	0.00163580120525997	0.184777597302085	0.0356029446126198	1.14460869006237	2.31846392814161	0.456131453740966	2.82201782435558e-08	0.122040658078621	0.101080536502198	0.000230749907514183	0.00903904198218196	0.00405755841209746	0.027577160201014	2.34990286137832	0.13166344359727	0.00608366250581991	0.000851346430529986	0.000103096552991192	0.222639590090743	0.0945101847884686	3.51848885277359e-05	5.18383502645387e-26	3.10566991041171e-06	2.87079534082227e-17
YDL198C	3.06091600864918e-05	0.612733613758091	2.57704840741366	0.997261155335863	2.06464405124305	1.49192996959767	7.10625687006709e-41	0.90180013133643	0.00190852382445617	0.000149538763127541	0.16007128820265	0.00114923533096784	0.000264477429473738	0.0216829400945407	0.0755952092601337	0.0667548623713843	0.618085898247711	1.30291201205725	1.13937518714981e-15	0.0453052174084748	0.027019550341666	9.95288536900381e-08	0.000412831104504838	0.0139529161907943	0.00319172047918315	1.46878289362798e-06	0.052033244495797	0.0369078690207983	0.00686039753213428	0.827188428213998	0.000782494680462354	1.40716670936877	0.032480374907524	0.350593427510227	0.0436173910500248	4.0237148022362e-06	0.0181449227446875	0.167533782283011	2.21565885528984	0.00228088417163377	0.000119469205768399	0.000216666735121446	0.00127581563204624	0.00249065228174056	4.34974636720963e-10	4.11517338127191e-06	0.0991145387215613	0.0537580809430031	0.0100013373059344	1.23816560788561e-06	2.08059228230833	0.34260407145215	1.00007407190521	1.00056707102142	0.0150562231594872	0.396318113120227	0.0300893982576923	0.166201492305795	0.820808450495192	0.0470458107822511	0.252531721672538	0.000400642424227142	0.000942465837011621	0.901756079893232	2.17261958375963	0.0011730899937591	1.60433355083313e-09	4.21388860867017e-05	0.332111426734034	0.000702010665564243	0.000433897412029474	2.44505494339458e-05	6.03090366392218e-08	1.04004026144556	0.0627562685033968	1.28305140180004e-11	0.519370167613556	0.0471372430369063	2.7233501595954e-07	0.0393850610106905	0.80583635646148	0.00158266368643919	7.14815365079479e-05	1.79700679941434e-07	0.0252917673661714	0.0302083543820865	3.86690342800487e-06	5.19103254292324e-52	4.6325926691864e-10	0.109050741005426	1.00433443143093	0.828144932603816	0.0311727789284442	0.0109254971522377	0.00450083651468028	0.119982811700193	0.126500056563693	0.316954034031722	1.36851908346236e-15	0.265324184008121	0.137371572219991	0.0173471769969397	0.180824373267563	0.0579760666215453	0.0405829938055997	8.88840115880689e-08	0.0741464825299206	0.00321766331311102	0.00115060787267847	0.0418154074117209	0.00255964863714428	0.0148111644943733	3.79206735619617	0.122488573893391	0.00382528057701887	5.46772692535291e-07	8.41084592938858e-05	0.219174810443491	0.0454896040736018	1.96828335652528e-07	2.71239671419115e-20	1.2792509354814e-12	2.44998490344584e-17
YDL199C	3.23170090194067e-05	0.164152418749776	1.47810188448129	0.0425583877966463	0.115816072253439	0.00363676273187952	1.61957070965353e-47	1.19587493983364	0.00197093881134989	0.000195514137041211	0.00386853550528953	0.00517754353334227	6.20140618934631e-05	0.00724782183517242	0.0559448741043892	0.0265390349163869	0.443421762240692	2.41555028846926	4.42411897726135e-14	0.0294096677441028	0.0165318784694463	1.95913451051574e-06	0.000825217356036556	0.00656204846665525	0.00261742685394216	4.65178120667451e-10	0.00199307309361363	0.0632474151411169	0.220663540041783	0.0148826570838401	0.00108282613733985	0.0653849289343409	0.184272802469048	0.76929044147111	0.0946769231607419	1.73636042124288e-05	0.0145723976212767	0.222394311518509	1.20287659375939	0.00106416433402897	0.000255058065085319	8.16383317130801e-05	0.0508029677591237	0.150593146541287	1.14040917289817e-09	6.83326833780813e-06	0.219648258856758	0.0183696085910967	0.04146109713858	7.81443343492952e-05	0.0289236530886312	0.00362251997278924	3.54115782936757e-11	0.000126513197018779	0.00125383654087443	1.42907870255071	0.057642116931239	0.10611462929905	0.0741515922097443	0.171251417995047	0.0902981476945953	0.000102846455945012	0.000328979748425277	0.476023747462872	2.10023335243349	0.00177009388841189	3.75870457678137e-09	0.000188088469382518	0.117129496665761	0.000383876239373723	0.00211646409774531	2.52912688583518e-06	1.67901476142292e-08	1.00224879161972	0.0589154802858818	3.2522881710007e-11	0.0812526273954188	0.0313013131561201	0.000156603608397403	1.97828048140969e-05	0.0327674748776549	0.000969510673427007	0.000313088699488929	1.54922272360744e-09	0.683843365429486	0.0170298767040466	0.000152669128129374	8.27502063787897e-45	1.51043952256442e-10	0.176282874290513	0.184587380479817	0.947624841686299	0.00106762044208242	0.0302298424226091	0.0228666806322899	0.0429160977048874	0.220084540341767	0.52573703705892	1.01821282356931e-12	0.00213953316077319	0.0904747603984679	0.0174107934703493	0.168565581361518	0.180590628432761	0.188880932712382	1.1110999725457e-06	0.0105693646288111	0.0516750264623747	0.000891434086645486	0.00483497806435635	0.00803683637549845	1.03956632917257	0.787538345678886	0.318424768499046	0.0135012861667745	0.000528029173615044	9.75774166192088e-05	0.245744093282677	0.0718845887411385	1.59980734525748e-06	1.44001740033325e-25	3.17172254855823e-07	4.1359249578398e-26
YDL200C	3.45154756441625e-05	0.222386190613455	2.36719349161136	0.0388235053336566	0.635233043728953	0.0167249944163378	1.91137525930428e-33	1.02638224488145	0.00780038396103707	3.24013777609765e-06	0.0405512576974059	0.00191538590988796	0.00015820892990255	0.00853409623730384	0.0394176625617296	0.0271721286896674	1.3579271435844	3.40514135028718	1.1140484354533e-15	0.184696409235821	0.0183075473602065	2.12278871928212e-06	0.00200183325135281	0.0181035203235312	0.00936601774856931	5.05111553772991e-08	0.029728951891662	0.2763159898875	0.140357934514484	0.048395842467931	0.0358248617337456	0.383801380738904	0.0537636349735899	0.408446794097421	1.05811740635864	4.57902717099947e-06	0.0281558731010321	0.0547665872158217	1.20545661560807	0.00016277792768834	0.00288009052547392	6.93509643334523e-06	0.00723362998971176	0.00421560431577478	1.91939987547929e-05	0.0433132807685666	0.282961308145562	0.0548429944336234	0.0197044677395572	7.14950979037842e-05	0.0171797058461536	0.0855084573697219	1.17073576903894e-09	4.84379210799406e-05	0.0142012444138458	2.30706722765242	0.0036493172558594	0.00703049493615562	0.0410639092542478	0.0116997151544173	1.69908122238851	0.000789970962904907	0.0247097611054689	1.44143474095638	1.99835085518498	0.00209472203172763	1.61755560753465e-11	0.00102218888012287	0.0489005157886388	0.000351192878180781	0.000565687982026977	2.48974692658367e-05	0.142892264740418	0.0380873465958657	0.0412647601078229	1.60872607822724e-11	0.0129755458681665	0.0441658802831851	4.10217048258768e-06	0.00160761991571107	0.108136620733202	0.00126693774175474	0.00221030081808294	2.08835341005948e-09	0.358076127220968	0.0159881407174589	2.11844531593696e-06	1.05105230927617e-50	0.00091369790420122	0.121133250532191	0.209303880145578	0.394824439485776	0.0763997078020506	0.00303906718984312	0.00821002541114642	0.0398568647554877	0.491423205772936	0.257606649002744	1.00912624479637e-15	0.000751831935297015	0.255803510063654	0.186395561475118	0.184135080050838	0.17019369084357	0.0874815169849837	6.56758341260302e-06	0.0508581122493272	2.07727835480972	8.43161989215403e-05	0.0228982408845962	0.00252719497683625	0.0148401617462434	3.43687931426643	0.168623381061844	0.00638025289269177	0.000702645896787859	8.57268934644701e-08	0.233240805923425	0.0968518672183996	2.43694686502309e-08	7.60328260264595e-29	2.30946813456704e-10	6.18740913395308e-22
YDL201W	2.26239983551252e-06	0.199758866119122	1.33077525528029	0.0203175945544441	1.79186583603186	0.566132855899866	2.5608871302562e-46	0.383389287925005	0.00230799496787189	0.00340559289757841	0.156010534612085	0.0565735052965376	2.34941131846158e-05	0.00317938249238289	0.0371476658323784	0.0272680441519396	2.11562773974152	1.39331483910477	3.43058617958447e-17	0.0187886011531322	0.0259157849378363	7.7147319694335e-08	0.00115723821125377	0.0235823351311466	0.0459069250382824	5.67263378894313e-10	0.0266394698467613	0.0515386519673249	0.0305108130864516	0.031860877842717	0.000421908645970134	0.05341802633373	0.221055032182527	0.400061038587608	0.093196100060424	2.82670501943034e-06	0.0138445127157894	0.393679186287709	1.25245621155781	0.0210327121340421	0.000197094012325271	1.94923178789283e-05	0.00815143938455698	0.00579936626183352	1.9400212593256e-11	8.07462069203909e-05	0.127818239789876	0.0673292676007968	0.00715778281520975	2.10944025330462e-06	0.0779832173777113	0.109186299797185	0.00260409144098493	7.10084961528525e-05	0.0381209744866017	3.28397950338443	0.00992697347374689	0.0515635696964929	0.273881343630954	0.0197461470284269	0.692778059437348	0.000820993412599847	2.75974919086431e-05	0.220596743071599	3.23342504261801	0.000721724447236408	6.04910702594808e-12	8.82310742677462e-05	0.065114389406525	0.000350896996090368	0.000536154120870029	0.00101977135563589	4.79122794884783e-09	0.0136902175677703	0.0247945871635529	7.28638598710349e-09	0.0717731009865459	0.00462523434552006	0.000154605800310561	6.90611055509823e-05	0.0969849727205013	0.000367682877393171	0.00217795981171234	5.98279314227302e-06	0.0103153271411048	0.110720494748029	1.00843131689102e-07	2.18835306839954e-51	2.52340320476497e-09	0.0428845800758912	0.0231983550826962	0.870952483643198	0.017743365654484	0.00189163645979867	0.00718537867563614	0.00753195451383257	0.195380903674903	0.0327026281459479	6.45990031029324e-16	0.135169263612409	0.050031796304865	0.0267557845646315	0.312756530341381	0.0239049920335657	0.113219692311452	7.64971782871802e-06	0.00555544804974396	0.00197700004107733	3.00349250960493e-05	0.00068831665706334	0.23361989633413	0.0654407723398956	1.00326245350381	0.589471331025572	0.0262392699988714	0.000175586375090009	2.54285599277216e-06	0.0693312227321903	0.144498940577144	2.21848183351606e-06	2.61039022610693e-26	1.84376552431265e-11	8.10233357292348e-23
YDL202W	6.68985343620951e-05	0.332827963455503	3.44170707367531	0.087884650742298	1.08320035239754	0.124115925217806	1.06217978407067e-48	0.617014831822351	0.00604200889229034	0.000249532498437786	0.0320318072515705	0.0245123323685778	0.000796538647994159	0.00742128003958251	0.0260667693404274	0.015370358618068	0.181447896944661	1.36902706544779	5.67436245520979e-16	0.0192619691530281	0.0101316552948969	4.0254683379125e-06	0.00231565037979233	0.0436488329185493	0.0129997824795203	1.84735856137509e-10	0.00194407872749471	0.0389313662159316	0.159118022929341	0.0211356421064996	0.0183098762311866	1.28871668990394	0.0540252166808227	0.215901065910775	0.0949996558702876	3.89439126140912e-06	0.0210542561031289	0.284470919597155	1.23884900011878	0.00475590342227535	0.000298665756362177	7.15981978156717e-05	0.00107327153834692	0.0028564644435754	2.36317082417784e-08	2.53525673384576e-06	0.126855798264452	0.0412811500841507	0.033168453235067	1.71079348869613e-05	0.0173315172627154	0.0490098865226736	8.56799517889975e-10	9.58657680725445e-07	0.0143545098389756	2.275900565671	0.0389103721546279	0.0602374630917264	0.0165738067136532	0.0140731406473709	0.0691298035560183	0.000107710949349478	0.000317283295895453	1.64846033569628	7.04615445903972	0.00412249984307243	4.95365552346395e-10	0.00709216490002953	0.15506919329512	3.13490738973683e-07	0.0118298722160568	2.12669313554457e-05	1.31051962491694e-09	0.0142847782228571	0.0559940067940446	6.74209360710975e-09	0.0491498063682468	0.00980426477089492	2.24319567312363e-06	9.30378368103516e-05	0.0479032954965234	0.0259405026906531	0.00466340955089137	2.25717810135619e-07	0.169680222418292	0.00428001849802098	4.11818515315167e-06	1.18653552491619e-45	3.49725327012757e-10	0.411244851143494	0.253324368624828	1.00663277608347	0.00176960592445594	0.00310331694854837	0.000710064503933289	0.158138469672476	0.326589606342667	0.000780697328967769	2.13807237797483e-15	0.000137427203998496	0.798886595645632	0.0063262839427062	0.675205167463608	0.404738221299806	0.0605504789723528	1.48353327494661e-05	0.021515060580787	0.00226684149863276	5.6364342097894e-05	0.00358677829607136	0.0174688016065247	0.0418424773439025	1.74643065056413	0.0621832035437374	0.0207134495277082	0.000501096905350195	8.80269752521937e-07	0.0287413330060843	0.156762992031505	2.25931282204554e-06	1.29846008202958e-27	9.695757027315e-05	4.25978000240078e-17
YDL203C	6.6579799489476e-05	0.104915096394831	2.4394727031079	0.0461814756453649	1.0833166077773	0.124087009871224	1.0618378130219e-48	0.639388568897386	0.00643881542903903	0.000249535822734933	0.0629230342040274	0.0243724804048891	0.000768315881559838	0.0073452773386711	0.026224683473691	0.0149148416164813	0.252246618342844	1.36874122031996	5.60859167087985e-16	0.0156139600182673	0.00984315614793566	4.04810887313956e-06	0.0076298204241265	0.0441862121824523	0.0131046977894112	1.7615397593243e-10	0.00133821007037103	0.054291069794832	0.00718720254169964	0.0127116768191338	0.018312215939919	1.30982053424345	0.0552627858294865	1.39210029288032	0.107030343527591	3.70517731847091e-06	0.0224440619586742	0.283298575677516	2.26337981878769	0.00450616745868746	0.000298989694423029	7.18036787052566e-05	0.000876219307980771	0.00251972255219969	5.73984771130264e-12	1.55550036411822e-05	0.12694442292651	0.0421880170491582	0.0323194957809799	1.91638797002602e-05	0.0293545851499088	0.0102801389024615	9.02531905302479e-10	1.00194297457699e-06	1.01390871805528	3.29908084665688	0.0038997873023222	0.0142298607959201	0.0242683054565016	0.140334729588113	0.0657556815928745	9.63458970087387e-05	0.000622000152433041	1.62451122300442	6.39685650151917	0.00411770753317026	5.23460571602571e-10	0.0251802633728805	0.11404302952386	6.18742568342503e-08	0.0117547297938106	1.82081486238824e-05	6.87566237441092e-16	0.014581885805675	0.0601406922703392	6.74299324759918e-09	0.0499464821147964	0.00938670359720677	4.1245774630482e-06	2.15476969824007e-06	0.0116815112421939	0.025948162949923	0.00653058151893796	2.25810064640727e-07	0.121797850469759	0.00282607160151971	4.14340285866208e-06	5.83743080557104e-37	3.49156480606267e-10	0.412288031731171	0.254178234631511	1.01727365471556	0.00210076239042294	0.00276794397347751	0.000739567863386345	0.158735966262662	0.179856193511307	0.000791583412985243	1.64706792242287e-15	8.89875329215276e-05	0.459296493059773	0.0053341305057508	0.118527900194746	0.211190839805151	0.062524571187043	1.48352183218549e-05	0.0186570205400887	0.00195431712263561	5.14994039716291e-05	0.00394538372925443	0.0168060085778747	0.0418314753938709	1.49522339370337	0.0602493538603462	0.0195115071446087	0.000501067592111772	2.48208777950394e-08	0.0354318900850838	0.181149136021668	2.28065900138329e-06	1.29846008203305e-27	9.69575702509437e-05	4.25977037319638e-17
YDL204W	5.78343411570329e-06	0.157359056563961	2.71008185290115	0.193070743973885	1.1289012406503	7.68829067427549e-08	6.73996428417934e-46	0.141021160954422	0.00424369618299286	0.000115869094195412	0.0129606119383917	0.0546851795741663	6.21851570479084e-05	0.016035509843976	0.0444089226338804	0.0161606927107455	0.0974369185788828	2.37891981242955	5.80431317337376e-16	0.037977322041806	0.014686290565308	2.1765345141745e-07	0.0495390743268561	0.0576205152332468	0.00787173067657905	1.06671281591666e-08	0.0269917423610787	0.0710186553459014	0.250822306416349	0.0265131519735371	0.00147714551324234	0.0633193528468189	0.102802892556409	0.238615381224409	0.155309389099698	1.76018614150609e-05	0.0844157352545427	0.453102797737632	1.31366298273812	0.0135812342937119	3.40711484646464e-05	1.97640101362457e-05	0.00231208764031795	0.00161696619580983	1.451208160879e-08	0.00397510093718305	0.237812402119059	0.0905031081971122	0.0169447402528759	6.9981382600804e-06	0.0538994888111678	0.140305601239276	0.0464234841301738	0.269995753872531	0.00279935666233379	1.4328517931609	0.246645380278439	0.86302828813985	0.074127944292947	0.0386876233745821	0.0207215049616419	0.00142751437389107	3.57312734002916e-05	0.556002473300599	1.64621520925886	0.000271008745025251	3.79625401280469e-12	0.0032760775277797	0.184628867103744	0.000351137255503106	0.0104099026874037	6.24591624058433e-05	4.64374383730496e-10	0.0390020173096294	0.0403042793631866	1.36235695221e-12	0.12089405360734	0.0833377429846015	0.000154772107494704	0.000959176611251004	0.0284935544935258	0.00095464556107905	0.0179734899587081	4.18232172191901e-05	0.159416245828286	0.0828122532194467	7.54048198641954e-06	1.55493467369269e-51	6.80598385915392e-10	0.169110036012788	0.0122876871968652	0.104651751300022	0.00878816341599416	0.00921286528056097	0.00448010465918136	0.0506593148449518	0.191154573108144	0.031962121040445	3.80757854597674e-13	0.00353000843649471	0.155911071149458	0.00695441330458863	0.323980042581712	0.205455200134385	1.31925381918399	2.26543387723519e-07	0.00456288145748954	0.00172639763274509	0.000197005090992173	0.00582407134925992	0.0339165016099053	0.0406019990011445	2.3270795195428	0.170239441899952	0.170917038138254	0.000676367707942537	8.58262850523546e-07	0.0265164061893593	2.1567338053843	4.01140247521525e-08	4.95049986415672e-32	1.34490774485701e-11	5.72675730576341e-24
YDL205C	6.28666962562885e-06	0.153525383149979	2.50048079490064	0.0773737212296347	1.83297580396483	0.000138839335158643	2.48933254366139e-46	0.302674088966264	0.000622505520392192	0.00327065250493716	0.0129177110194414	0.0544929771466597	0.000256126321810832	0.0188571159043184	0.0750824733835802	0.0162847788342408	0.217925384722121	2.37985849764005	2.78212397335524e-17	0.0488222263135061	0.0178232267027668	2.00328934867293e-06	0.0498460634816084	0.0276825534706618	0.00768954854314136	1.09274423295516e-08	0.0516683237315838	0.0682916922453185	0.0159800517119997	0.0266177717753507	0.00165506747118222	0.07032388237495	0.0746325243014572	1.1824278062459	0.130329334021123	0.000134115621041457	0.0673452536258219	0.896857075697523	2.22517562354544	0.0173478264312996	7.64862301270332e-05	1.97515924090077e-05	0.00148836090269123	0.00126073663768895	1.07996373311402e-08	0.00397507541774443	0.257867580265538	0.0655315985433643	0.0263137731108387	4.63194654576833e-06	0.0295148360260382	0.0881857363102246	2.61907758138544e-10	1.06034167484526e-06	0.00228895143873803	0.448317533112549	0.0429080988702021	0.0726460084264327	0.0828998737164445	0.0350769987297495	0.0193838376752315	0.000892435265901252	3.18727590959931e-05	0.312980425974568	1.62252151874769	0.00786523165215306	3.8138313831411e-11	0.00301377392787736	0.0620777261422918	0.000351265873373047	0.00935547976825566	1.88146278807937e-05	5.5300412694141e-10	0.0385387409898789	0.0577754321050504	4.02706760363287e-12	0.0199079809072863	0.104254812751935	2.47320742658259e-07	5.36339161733233e-05	0.0836905472280958	0.000954552685314766	0.0180428145425351	4.18224847961621e-05	0.0253919409774105	0.0221522596837926	3.97208159982463e-07	1.04070360331779e-51	7.04805792541274e-10	0.0541559733744314	0.036855358197176	1.85364500127398	0.0102521620908137	0.0101205034567601	0.00463112097652393	0.0499109365489041	0.136031827938272	0.0312806966665036	1.69949366981715e-15	0.00051349294984468	0.170317215570369	0.00602472460217877	0.302793358792276	0.217950800404749	1.34180973002173	1.58384237293401e-08	0.0303394374502135	0.00111244230933286	0.000169760346758674	0.00601081219193396	0.0334874534107202	0.0535507133544343	1.55243089894096	0.144993535930206	0.167260116906443	0.000676604342775043	8.46532503025989e-07	0.0381488761960254	0.144280607577162	2.00658592269311e-05	1.90277056362236e-32	3.56899815393873e-11	8.55260275466505e-24
YDL206W	6.05457505950965e-06	0.198686462232619	2.51604936096551	0.12961982102761	0.232165175460526	0.0335672841752613	3.97723216026456e-40	0.463523052520669	0.00172475429806148	3.1844833979655e-05	0.0334643257657389	0.00567834340216216	7.31954747053467e-05	0.054034424488916	0.0674601180879167	0.0394788052949153	0.770190513359195	2.41795808610719	5.54051963459457e-16	0.100202476350863	0.00753537308433964	4.07243430146508e-06	0.00233832623767135	0.00197486781367136	0.000548302732661084	4.26984657519376e-08	0.00288797116756125	0.0895642571949707	0.0319563349459437	0.0187143471977394	0.0203342718711149	0.111277220325901	0.166057917541855	0.739775276888496	0.131730191080497	0.00927736102573263	0.0472202005496395	0.447367012130082	1.32721165968637	0.0306204808372335	0.00031735208469608	9.50022607519953e-06	0.00383868786142251	0.00130223374830653	1.22812522352072e-07	1.85897634547901e-05	0.0607165737749895	0.0793628156219953	0.00525961574914646	9.57286542101949e-06	0.0159385959576562	0.0410729829180747	7.24415140349234e-10	1.7407880364232e-06	0.0411482306743098	1.29991415847554	0.0231070235002922	0.089854194190392	0.205604264585504	0.0152488516191746	1.28635504777646	0.0345267882713345	3.95357586021044e-05	0.395765995488707	5.95413691525821	0.00758763481093142	2.07775948443822e-10	0.00809325239891457	0.170104946309017	0.000351338854006214	0.000541472398232066	8.47366327260878e-06	1.00000000270636	0.0267910533660298	0.0738698526599568	1.76658774160668e-07	0.0478296850217944	0.0278028825310244	0.00015477295289201	0.000483621925811494	0.0576812932098641	0.000972990975632444	0.000408630529416092	5.54418831616811e-06	0.261723327434344	1.06754028669398	5.84429755785524e-06	7.2736860791527e-46	6.96788918882662e-10	0.0796941983162134	0.0769565872739586	0.445968005954341	0.010722543230456	0.00132251240801172	1.19164121426834	0.00495866976631484	0.095617529020736	0.154286886851728	7.6717597827406e-17	0.0284867385879817	0.171355773467382	0.0246815073992798	0.163519074128366	0.0375880428452495	0.330391390561236	4.32760898655994e-07	0.0152818110865383	0.0516533220772003	0.00508088540823448	0.0241425351593587	0.00340926667367944	0.0657504831705848	1.70498205359576	0.572852780055102	0.0196209015510502	0.000175876800547255	0.0008433712595708	0.2505994547622	0.135299089052899	2.64709612453828e-05	2.37952790346873e-25	6.01337697335617e-08	1.37010081591865e-29
YDL207W	4.80451953629593e-05	0.0681886643599201	0.422644443289255	0.228236110060778	0.636440188738561	0.015609004527432	1.14924932358365e-46	0.213658199322767	0.00183166178002976	1.34037452974824e-05	0.0224317254807277	0.0257628541360756	0.000219142103389839	0.00473604931565223	0.176680174176465	0.00218034407920773	0.101832900174988	2.39428773831789	1.11973111004859e-15	0.0237342843616679	0.0125090285736398	1.26497744203556e-07	0.0108921380137813	0.00612707388115289	0.0061844337422935	1.1172477419996e-06	0.0757541961386149	0.0298677523814667	0.0415654736804189	0.0209693196300967	0.0878590160523277	1.28217274601526	0.0914516530926253	0.295771889970615	0.0838445517911127	9.38231371106969e-05	0.0296051749751082	0.0221345726557729	0.164940926610953	0.000278408542704659	6.00838956256916e-05	9.69104625187361e-07	0.00095814320255538	0.00627503109254353	1.85620765615697e-09	0.000621815985717658	0.0461942953025316	0.0162639724638029	0.0108807305639231	3.22189071613e-05	0.0545023523164001	0.0725971526979968	2.44726136279776e-09	0.000326268395810137	0.00246432714753283	3.30986068392228	0.0197932178322453	0.0774924991669396	0.0778132845411582	0.0067621869966456	0.0118369548841287	0.000254100960176724	0.00034389081203948	0.133297352503384	2.0655831814837	0.000143403142343093	1.08842760881038e-09	0.000483053875304435	0.178736323677842	0.000351389201137629	0.112942579090622	3.21905278187024e-05	1.15440367985017e-08	0.0508907279237797	0.0507478178727614	6.22636453313148e-11	0.0403105243785035	0.376518158985782	3.99031252674349e-06	0.000309700159025755	0.0972743672311389	0.000992073532259097	0.0498570908456778	1.62397400372873e-07	0.0913338045002336	0.0130145306240673	0.000156206729400014	3.59212380781017e-44	2.10620027895379e-06	0.0437627458949601	0.0252524701284051	0.298100836396733	0.0157599604623248	1.00548576020324	0.00133754015590832	0.0061513214790998	0.185509278511055	0.00557437669835029	1.22857987791841e-15	0.00339558926620773	0.200122169768648	0.00596935155586923	0.28630633361852	0.0207604788376506	0.557166642888947	2.05398043608217e-08	0.0116665136443773	0.027893280310609	0.00142821112624963	0.0503401545223213	0.0149151954139596	0.0285538647289385	2.83946689034107	0.186425755881835	0.0178957615773102	0.00103396593591809	0.00383430454838391	0.212149879454599	1.02055086384412	0.000131408716265778	1.91374375759353e-23	2.23752332384067e-10	1.54203986264688e-16
YDL208W	0.0139914108654198	0.185523456707376	3.49457316911605	0.0274811919587769	0.789332137679284	0.169578119764067	8.96970011023625e-41	0.495326098841027	0.00466344688293842	3.78157893392609e-05	0.639390399696729	0.0125708452001666	8.4339113297299e-05	0.0147474858335497	0.0645790937159144	0.0383204273691942	0.472527151861162	2.3078544624015	4.42614812807486e-14	0.0965622984093324	0.0183537790396055	2.00447497217327e-06	0.0145350312899718	0.0567591386418377	0.0223804584879077	2.02213286783086e-07	0.00324247067799929	0.0281427242140943	0.132685964067692	0.00989653855747226	0.00798354712483812	0.128770445979428	0.0855245260908482	0.245832207001454	0.0567699691505476	7.32200111258185e-07	0.0517685625695974	0.175851788244662	1.30237946754262	0.00100636856160583	0.000146127982304893	2.613057291672e-05	0.000420945580584547	0.00441775689752435	5.04854325935669e-11	1.17548664655166e-06	0.109068266069279	0.0414451271447249	0.00994352475938621	2.09875085682729e-06	0.0173657599373216	0.0425178469716983	3.93311893439346e-09	4.75729694366146e-05	0.0509194572643292	3.3108381554892	0.268316519710262	0.147224533274164	0.0733090596004532	0.0488048181636451	0.0101379576694346	0.000128872725327172	0.02502535573612	0.4327578833735	1.93124947840744	0.00989477931623794	2.05375139692681e-10	0.000564176866544403	0.110813207173263	0.000384318115897788	0.555734708347598	2.53656239127249e-06	1.80415075039773e-10	0.0504190181175029	0.0718398313096932	2.27817483457583e-08	0.0583101563240676	0.0152491494812468	0.000308825622991068	3.62797295919338e-05	0.0641021201625836	0.000344968929444468	0.0170852673832085	8.70120165317254e-09	0.107836828854799	0.0823228397232217	3.82266468503456e-06	2.29148488572035e-51	2.36065131940269e-10	0.102233113066246	0.00776144520454599	0.214837519207878	0.0578500149287803	0.36658231547789	0.0151494347916541	0.0210824817635319	0.31332278662075	0.55317392836119	4.26478185293887e-16	0.00216362028831698	0.338035072584092	0.3940790210683	0.392369449566285	0.0830105727055022	0.534480284309587	2.32976126961084e-06	0.00778749065557691	0.00262234162493083	0.000273797391830238	0.00602212606804199	0.0137532517537015	1.04041066502227	0.669097904679626	0.964819336754154	0.0201537471630064	0.000177492228287681	0.000172413804618535	0.00378749709196861	0.0715903607829052	4.4267219350845e-05	2.68203998228205e-32	3.87535069682228e-10	5.7604490428282e-22
YDL209C	0.0141253006818048	0.143026164965832	0.445954332055364	0.113812029606682	0.493312578156828	0.0148540551830534	8.96970011019225e-41	0.210229927482096	0.00459047125752598	0.00390421414145244	0.0152556184624455	0.0119207311589978	0.000211165838844562	0.00578656024476799	0.103580784716772	0.0139209353391856	0.458099587144976	0.392332758059888	1.10649964590776e-15	0.0227926431464106	0.0225452304230939	1.47414634874387e-07	0.0248437424799035	0.0689829860068135	0.0272099159013849	2.16822226939113e-09	0.0273138929367292	0.0431129257495275	0.0997391996657509	0.0149126706942331	0.0896569200751106	1.32115723711433	0.103561050985979	0.263295463875696	0.0591520323763359	9.66434253834958e-05	0.0299996013514488	0.204239281892357	2.26278101749573	0.00110485891554409	0.000150833403193665	3.74444298311467e-07	0.00074149201763586	0.00618061146093842	8.95791170061926e-11	1.6888772355398e-06	0.0897952413697434	0.0287883243290751	0.00838547198062452	1.1124346090484e-06	0.0298491041442744	0.137856426154389	4.47601556517463e-11	1.01488380145309e-06	0.0141603785902972	2.42233726863016	0.0272167198287536	0.0807141614474585	0.147088606365324	0.00707387181676274	0.00884565841393647	0.000201247650383958	3.90290736673504e-05	0.404155950611887	1.91609249435392	0.00565090350684965	4.80788454075775e-12	0.000868856871709382	0.0581714906862865	7.61597113163552e-07	0.545565065204191	6.05336365096342e-06	6.00992766538581e-09	0.0504359452647382	0.0879128119421128	2.05582189052391e-08	0.0294037071338215	0.0226667021563145	0.000308736178971227	0.000152540183665604	0.0927624902331711	0.000363736081460861	0.0645228944539789	8.92076560153344e-09	0.0921320947187196	0.0314270788732481	3.77707794131139e-06	1.11614479151837e-51	5.38111129917808e-11	0.0857770544903493	0.0228014109527306	0.323594709724482	0.00225501491142057	0.361023852098904	0.00387203805551615	0.012158754375298	0.3723278875657	0.00176396668014491	4.80280013863016e-16	0.00179026976815289	0.0618411410853242	0.00921618465949631	0.427209085407673	0.0398965748764225	1.3165988053795	4.86077106594886e-08	0.008979038646484	0.00229133650744567	0.000196338620968629	0.0242725954543351	0.0246556268030011	1.04044635215951	1.82989786994031	1.02385391731221	0.0218209329408814	0.00017731920247848	0.00383213651074125	0.00648229900861814	0.0575723367437687	0.000137414974055917	2.91139723713434e-28	4.94090222437742e-10	5.37569084734886e-22
YDL210W	0.000798314022581925	0.140279324580246	1.42840469477062	0.117515701242317	0.0447016911516321	0.000867739746677247	2.35517514779229e-44	0.368165455319716	0.0361073087298657	6.76542661296455e-05	0.00531677248903557	0.0172500438111829	0.000747971494703406	0.0788468930950101	0.125252781035134	0.00184289579509198	0.445076276459862	6.38118857410564	2.35076402556669e-08	0.0283256681153262	0.00747866544635843	3.97954702051776e-06	0.00268732250270807	0.0553358984955985	0.0104456666659145	6.21108080921086e-08	0.00324549159580097	0.817322177630648	0.0395970061365922	0.00806647704986786	0.000366824515431573	0.0220526256300359	0.186138081141944	0.209549698283141	3.14344237245143	6.54980134282538e-06	0.120595485259045	0.0431257096362201	1.28973073573153	0.000389226010612089	1.82412162472655e-05	3.12013396259052e-06	0.000923509460456643	0.000641602997257776	7.69005022398979e-08	0.00165218068699216	0.109853465151111	1.08974194236733	0.0943150913236166	0.000254761584516329	0.0416863288787552	0.00312307635852926	7.50345702552667e-10	2.27690374670076e-05	0.0269656395369119	3.30744838725587	0.183796347635404	0.630472073267387	0.0512063682419575	0.0329901823348306	0.0682569736280161	0.00434713863664596	0.000340132074800076	0.730536759533327	3.43663256097347	0.00795871216024348	7.43183513772223e-09	0.00210179897693622	0.12359064529406	0.000701714849296494	0.00516786697228653	2.30115793917414e-05	3.78352833018031e-08	1.01444438610671	0.0347411045650253	2.31035416092555e-11	0.0193836071918732	0.0653794989104441	4.22140625265595e-06	0.00491887005130955	0.0222923466636993	0.000660605388092962	0.00439947017639824	1.31868807413367e-08	0.0374648276317861	0.0628053366769026	0.000154436558440186	3.25691795463495e-44	7.79560517059017e-10	0.351337055698278	0.205141772802701	1.19392815356444	0.154339997569634	0.0420451309161733	0.000694222923713651	0.0293620974886389	0.193734528529239	0.981405833178915	9.37819110609508e-13	0.00129381640508207	0.194193790787538	0.0409134030156549	0.208935773031908	0.461595646012211	0.0460359577888023	2.70390531547763e-06	0.0169080794273208	2.05381564148262	0.0498555095151419	0.00317935048287229	0.0194735689078525	2.05309972548289	1.83247995394752	0.149757150442005	0.179630183465566	0.000176246516751857	0.023581896347082	0.277448507958998	0.14715264360825	1.27067069426214e-08	3.58195800840016e-30	4.60693922652930e-11	8.22400692355932e-16
YDL211C	3.25564068451997e-05	0.248799980172374	1.41489290154749	0.110917160581745	0.778564735062165	0.00448167092269227	1.31960608088851e-40	1.91973122097705	0.00234550202996283	9.53142108616754e-06	0.0187520103139508	0.0322391654054879	0.000546237482335013	0.0371594230804926	0.0329981428535219	0.0266678620240402	1.13877638321724	3.32282104115328	4.37151295935537e-14	0.120076598981377	0.00973488157557979	7.83818770569227e-08	0.000722884552280388	0.686433448313502	0.0526676234138513	4.84078852953977e-10	0.0019998035244134	0.0575144259823941	0.0787585549703271	0.00363974362280949	0.0133809569673865	0.638179970094372	0.208522562440993	0.710098267408959	0.0932071249692187	1.56732953558357e-07	0.0322501049063246	0.0326659783191091	0.154732906621707	6.22425923777635e-05	0.000518291580739638	1.29125906250213e-05	0.0961858369215461	0.00119651866628444	4.24817314357936e-11	1.51646570494552e-05	0.182764990648386	0.0659589824987263	0.287271759658843	2.5974963613566e-07	0.0291688113663141	0.0206162748398476	6.58541123006768e-10	8.91507750314842e-05	0.00211441479860836	2.30972190783733	0.0187689991745899	0.0401742548513586	0.0182660005924938	1.0042327988741	0.260887630098927	0.000370161613956704	3.91671312599997e-05	0.247635987798534	4.66230285654692	0.00578597351213551	1.03647277361711e-11	4.15078005440083e-05	0.212982761043338	0.000351075607431554	0.00113580803274934	0.000547454114347839	3.12253354545238e-15	0.0141192488186954	0.475276247566196	7.54503210218837e-09	0.0393959041233648	0.0141052704769367	5.86632946327726e-06	5.22957231558848e-06	0.0935907077636627	0.0021922452187621	0.000591488278267848	2.79697676357057e-07	0.0606558095937584	0.0193783948629869	1.95982788825389e-07	8.24352422695094e-38	1.79448871686383e-10	0.0390888900565249	0.0424293908145726	0.619506784014131	0.237853419731737	0.0159121477019266	0.0173028562671095	0.00569859990784691	0.426317495334631	0.00238790113791483	1.93788389423385e-16	0.024323053772523	0.0985930202277414	0.644673693831564	0.188741012802589	1.30632966021153	0.559296175266348	7.66678552450947e-07	0.0558247749983123	0.0260717768220836	9.10562211958921e-05	0.0517735747147363	0.0106510819426136	1.04120168351928	3.15273943026672	0.499516194013034	0.246737420755748	0.000175835627573962	4.20061408532471e-07	0.0459495989925704	0.109559044704807	9.74913908763352e-07	1.25474244583963e-31	1.79510568208764e-09	8.50933932121445e-24
YDL212W	6.22595843669572e-05	0.275697719162235	3.44477556136691	0.0340690670909509	0.279226503762591	0.0160816946475546	4.36632102256424e-46	0.70887316966085	0.0030321645261039	9.9085360775952e-05	0.0793484462747119	0.00282121739221589	0.00138856637561851	0.0118854988159673	0.0279291043744403	0.0143184001048914	0.253346739777765	3.39415966696586	5.86923047894234e-16	0.0259808858585803	0.0194777662753866	1.72372132903627e-07	0.0026382493400903	0.0135422403115696	0.0105689115805094	6.11886833795896e-08	0.0263912711142994	0.0268533076927369	0.0157747425677592	0.0036023092854669	0.0350530199818459	0.333260036450962	0.0661662247986397	1.21711741978826	0.0712361452604727	1.52526646844558e-05	0.0183767261467943	0.772140330901795	3.17669409326103	0.0111168699182758	0.00157805491468344	2.80409863562552e-05	0.000454080919466163	0.000572770506384112	9.12739354853121e-10	9.7082095588538e-07	0.18138138665024	0.0539113063047772	0.00360154706080742	2.97123802369347e-05	0.0537295128297993	0.0271293063124871	1.39079544092324e-09	0.000133629250569906	0.039236702960602	0.296088216957081	0.0142472793789291	0.048615328047162	0.392479481169566	0.335930020546863	0.0111837206288413	0.000572662878005432	0.0247169160903363	0.320105293099054	3.40164162455652	0.000111175893772271	6.33932546271268e-12	0.000289366403387307	0.0940324336494919	0.000383882056416802	1.00096978391297	2.91650910902195e-06	6.16215640939836e-08	0.0136771692150943	0.0571920813683802	5.33127479980376e-08	0.0549911694859787	0.0195417896604742	5.93742175062001e-06	0.000241657365776253	0.00437654269624914	0.000352544190158019	0.00124474513965598	1.79196993178735e-09	0.0254235346115083	0.0144502565445157	0.000158225448242376	2.06609949703513e-44	1.94209543048641e-10	0.0683599638983445	0.024259292688202	0.556236452874951	0.0221463821926998	0.822502847923574	0.000818339345826812	0.0101389156427642	0.105551936849734	0.150130580817706	2.80262493098679e-17	0.00117249034151582	0.17957377309159	0.0161385590575652	0.271249176937524	0.0243213404124929	0.254779488450111	1.90530957122506e-06	0.0661134199454388	0.00140192418371728	0.000269604638634552	0.0220862018433972	0.00289064052499829	0.053511935157823	0.380101551962148	0.218593830135319	0.00607448646002355	1.00017603501354	2.04974190768252e-08	0.426561328435525	2.06992502018239	1.23815405380343e-06	1.03612974895658e-11	6.69272398462431e-07	2.25913346187173e-29
YDL213C	0.000169907732148828	0.211014816154673	1.45475185793014	0.0445587979870522	0.18646945236304	0.0341832385289756	4.36631975792449e-46	1.49837431110978	0.00319910831575791	7.35442209302618e-05	0.0925988378150107	0.00279255694151101	0.00148601203852437	0.016531870561421	0.0409945458478239	0.0266475376317517	0.187400933876357	4.43091014014108	5.8058934115211e-16	0.0334844826376368	0.0145896848196842	1.72673065999076e-07	0.00282974466951591	0.00829238373014086	0.00369257839505303	7.73126665883539e-08	0.0516485892499901	0.274255436012643	0.014752188368335	0.00366885016408318	0.0339919102809866	0.186627825642404	0.299755604939389	1.5656418238533	1.0713813244938	1.29373323950078e-05	0.0601412408397233	0.785444678629887	3.19114159156579	0.0111293087502357	0.0016035364379171	3.4501427699838e-07	0.000644866343327402	0.000999112636813116	3.14868193498517e-11	9.74986496791223e-07	0.113951533557351	0.0540839872627336	0.00346972474997437	3.81643000496907e-05	0.0531237608259428	0.0905457142211453	6.14400277901401e-09	0.000189723015819445	0.014517678885446	0.282885618149967	0.00897043330549569	0.0256507906424093	0.271064711811374	0.00569017469717339	0.00867587836704397	0.000591981848724567	2.44938192903686e-05	0.339614895600468	4.31490581627806	0.000115698171623103	6.19615273622189e-12	0.000291533562778692	0.0525053927776281	0.00108489730205597	1.00093616370003	3.0425343189467e-06	5.43192431762021e-08	0.0138274212004295	0.0543792785323204	5.33210946886054e-08	0.0532742784866557	0.0182609723236584	7.79585803787902e-06	0.000239931125173242	2.45114850971695e-08	3.31421241205834e-05	0.00126156717120596	3.0075092212373e-09	0.0198817152854868	0.0160511393204172	0.000158201426997403	2.06609950912875e-44	2.94871901051373e-10	0.044411452539301	0.160061898277341	0.402133524009556	0.0209080290995738	0.822332742924542	0.0191224298746402	0.0103624558085726	0.10379683168592	0.148044259797745	2.81374307429244e-17	0.00131192869883955	0.17640312166374	0.011853651141558	0.12314462919695	0.0252241769729416	0.243508038701366	1.9405042884006e-06	0.0604229689416543	0.0014088952819156	0.000237949370931436	0.0144357390105535	0.00371029764247338	0.0663173176419204	0.755129616628568	0.192529574396044	0.00606913776031366	1.00017588594999	2.339807758857e-08	0.232761507185523	2.09492228083186	5.03579938735748e-06	6.43228619041675e-31	4.45049189188451e-11	3.33273248214425e-24
YDL214C	0.00621857608732103	0.168338016892995	8.52885527436104	0.160228562890495	0.219152633209074	0.00141311199999006	1.19718683818171e-45	1.67318894842155	0.00883489880883725	0.000449387385279384	0.00749190761327716	0.0118469361980104	0.000208525002832028	0.00444684431467736	0.104353212550435	0.00332059796876603	0.23974109287737	2.39277488575494	6.89162945150178e-17	0.0838373492224935	0.011142195120741	1.26433647003401e-07	0.00284680172074488	0.0102536694670879	0.00477966799116787	2.39968000748147e-09	0.0288116659333265	0.284320641804198	0.0312648439612485	0.00617628550289589	0.000943237740650905	0.0414935500960423	0.0916532888164046	0.06618466654476	1.10657288596005	4.12189057724633e-06	0.0159915738642955	0.0933456694633147	1.25196190236946	0.000753866079049783	3.51950884749776e-05	0.000908563789699689	0.000259929990584423	0.000436659035053306	7.5241136650008e-07	1.16647775574462e-05	0.128234967688441	1.04069650096091	0.00751161165214416	0.000243683031045285	1.02860457495805	0.186541912700237	1.72910679708384e-09	0.000153809647738986	0.0405366833399076	1.37121888915018	0.546508840400368	0.447930032739805	0.0998384025689072	0.00707000798121753	0.0129132161648336	0.00199335836937368	3.58262743391591e-05	0.76086820097223	3.76898577967095	0.000114422973178489	2.44730035131204e-11	0.000209095927428292	0.497235964548421	0.00188547283469253	0.0556273880832511	2.50541774694196e-06	4.64376634085434e-10	0.0141323493173209	0.0266725421308845	8.38571178672508e-12	0.151252964481439	0.0597433768685561	0.000160410831961255	0.000373762396735775	0.148058442790376	0.00034850173525195	0.00196422442000001	8.68859825572309e-08	0.0505729326765924	1.09614263831038	5.38167898229222e-08	1.46853775949134e-44	1.38643008476144e-07	0.158697342393653	0.134002709074318	0.5466316094507	0.0133840786398524	0.016446951909448	0.0127510358071724	0.0331985851545099	0.165784479538955	0.227851204411586	1.00983379209128e-15	0.000531859849483865	0.463906028654172	0.0134819394285112	0.412785755660106	0.0453655634134067	0.512908611572046	6.55609042509344e-08	0.0223264512770402	0.0276484722758377	0.000368799799314635	0.00229519664662148	0.0109230744670585	0.053695794594229	2.42113288222064	0.693212045167769	0.0474393385344164	0.000526874362447219	4.18416948909189e-06	0.021806815406185	0.109948845387842	1.34700610278392e-06	4.75066474224383e-26	2.56988046562453e-11	1.89061838990176e-15
YDL215C	2.78921730492652e-05	0.19966296676829	1.42599470626072	0.129125009371389	0.718639173362765	0.0652402627817941	3.13093823958617e-46	0.548868835406797	0.0045071028525626	0.000198655325024486	0.128351279490377	0.00640554094263696	0.000153817460370247	0.013562946547458	0.303451986012097	0.00307672707315348	0.163747617088493	0.393698364558567	1.10623882214301e-15	0.0237740142665919	0.00772159882247406	4.00191889350151e-06	0.00206101847581432	0.028729491677373	0.00482750998865396	9.74736761557376e-07	0.0282364309537988	0.0593700352326915	0.0706307064311345	0.062440343029646	0.00165788672260408	0.125686320471178	0.240959827722419	1.25983753942189	0.0942138107224905	0.00395386780425808	0.102757873679314	0.188602299210441	2.21686122878543	0.00213805169745601	2.7612558961403e-05	1.1074782528439e-05	0.00259740311596372	0.00387010576238058	5.88272570351291e-09	0.000141278852808562	0.0569077706238518	0.0197375649694304	0.00609392581467003	1.25165576726368e-06	0.0673131223727709	0.17683742538129	0.00207165345513127	0.000214650009819993	0.00228047136989279	4.26306961765196	0.0247985801933531	0.0658515365412638	0.0220241722539501	0.00410522991531313	0.010460152426988	0.010117843903447	0.000644393803868933	0.188231644594344	3.14914425347346	0.00797255616611489	0.000891810503998149	8.12917420088384e-05	0.0690170631381229	0.000702390860153688	0.00371496340854892	0.000164538830891575	4.99825327728465e-08	0.0142752845017932	0.0391089884841868	3.65072826412179e-08	0.0424056851621823	0.0335521640973697	2.19815838101787e-06	0.000792848442785508	0.11945765537745	3.62548088896197e-05	0.00325915088691809	4.33872850141179e-06	0.0148385700438963	0.029974970474801	5.70659613083837e-06	8.40215409991846e-45	3.83061367750655e-09	0.0673585377420373	0.0896905204746303	0.431699016039287	0.00478131207112556	0.0275929583401266	0.00423293579349411	0.00658924604521055	0.0710752184955224	0.214981818869981	3.61749549426672e-15	0.00921831278266665	0.223867643008352	0.0331615623730633	0.445295816430646	0.0697300938442761	0.00713310826969421	2.33464885878011e-06	0.0144020583306488	0.00415223120095239	0.0534759194434873	0.00157046797457795	0.137570162800207	0.0544611782726002	1.93694579780909	0.524127794098301	0.0415955719115546	0.000351131611302899	0.000521678063256007	0.203198539289317	0.170640788954946	0.132770252281166	3.37556020204758e-26	5.31059462000881e-10	5.74011164945405e-23
YDL216C	5.82434096769495e-06	0.385226070384948	2.37712281754345	0.0317388309665411	0.00341698092316632	0.0212528206949659	1.15035733251671e-44	0.651743825051954	0.00109216208761999	0.000105686070296379	0.014608459647582	0.00544936416170184	0.000431949754164331	0.00365365881246949	0.0197232661185267	0.0391496926406734	0.313673498034078	3.40323045360589	4.42677236908385e-14	0.119925060841872	0.0148460182449037	2.07352889338123e-06	0.000405170228147422	0.154832711575758	0.0164596606464329	1.53028683695723e-08	0.00163943602702009	0.303741631453273	0.0282768952878996	0.0076473606085441	0.0438578183805054	1.04287240917606	0.0217273791695324	0.489115352807845	1.09376643473153	0.000233429999882323	0.012518237201762	0.235573242203991	3.2510684705774	0.00759086457467024	0.000682555593872101	0.000194384313534345	0.00192689076874825	0.00128523239145666	3.59434126341025e-09	3.79210868911737e-07	0.20129122646864	1.02955062053048	0.0130125371351396	0.000848579908203425	0.0653378405876802	0.0747888743036678	0.00721392129568014	0.126921338809827	0.00242404074734936	2.31917208729416	0.0256303394604687	0.0643987520361916	0.0455435724560117	0.0264624867583284	0.00227722893298577	0.000510452104776614	0.000340031801583924	0.757941112969318	6.439148462362	0.00562039338752642	1.28990765929542e-08	0.000108211379603972	0.0437675781852713	0.000351199026662159	0.000869878311326538	4.548485235715e-06	0.0136685106471586	0.0269189177675614	0.170391061639579	2.17641431519787e-09	0.0535197838968528	0.0664408391601282	5.93796958831748e-06	4.42911129759517e-05	5.90498019064588e-08	0.00217353628691512	0.000464186080646601	5.83757154094285e-10	0.439758536001719	0.00696451296592544	5.81783337024969e-06	7.41532452769269e-58	4.03808627960483e-11	0.0930505610024742	0.0913506437409875	1.98246644789418	0.000845487758928053	0.00604883541987646	0.000760426438841964	0.0285525753872202	0.352904062934806	0.0067032194633276	2.39740775950059e-12	0.0559003154511046	0.14054048609717	0.00242670669724996	0.483959504073236	0.282691939287843	0.313000801010169	3.4043560145219e-05	0.00631215257117208	0.00254989250603385	1.8321138721985e-05	0.0748610407556538	0.00717523117298435	0.0788537319812486	4.48491402840558	0.0589098151073859	0.0136548494342858	4.22050848944522e-07	1.79315045216895e-07	0.0501365343063	0.220188007032898	2.42143547104067e-06	5.41461581339527e-26	6.22384142593701e-06	9.22591236199853e-18
YDL217C	0.000135972564756917	0.275180956614265	0.302359473502614	0.103077173613341	1.6504840061305	0.0030348148337222	5.58907490701789e-47	0.344277680921456	0.00549512655557193	0.000203461106366378	0.00794596465683002	0.0104429265694624	0.000427752809668887	0.0115702804412498	0.0527217919359079	0.014459693277069	0.739377127027164	3.38140630544536	5.80504316439456e-16	0.0591646304729777	0.0141282649190781	5.72473516022054e-06	0.00707300217558943	0.0106142500493931	0.00241116261710978	5.393363506049e-09	0.0519273061368455	0.0583839253765685	0.160103991262122	0.00737743446153745	0.00288765104082579	0.0360601356361631	0.0618943635903048	0.744911324268934	0.119371501475829	1.5668868932513e-05	0.0175072027495756	0.465973162088532	1.24004740559566	0.00860233676509567	2.59274405090182e-05	6.03584699719841e-06	0.000305518070234848	0.0053817016561576	3.74894241823622e-10	9.38010122233559e-05	0.262474999420981	0.0909708848559583	0.0185350772370631	3.82302913387927e-06	0.00420936529865514	0.0348588617112867	1.7573672077164e-10	0.00014220962634102	0.0138756462734106	0.419348835766048	0.00202483403074236	0.00762798125455038	0.0231153976721665	0.00669676426870343	0.00525517126497321	0.0170349151760147	0.0247165429903568	0.377691220247295	4.03358313803228	0.000543522436248313	5.16539838225874e-10	0.000690187401435722	0.0491628898171627	3.80783024743686e-07	0.0752804342956615	1.74265525663116e-05	7.48130141379435e-10	0.0139909763497441	0.0346145693335122	7.16795436106108e-09	0.0479021316112455	0.0112419094574183	4.1256390635422e-06	0.000300031354281083	0.650270967377037	0.0256355599428095	0.00416894495226101	5.8386338440982e-08	0.0172762953840774	0.0770814756854586	9.39784804456941e-06	1.99975893358422e-44	1.56407593119574e-11	0.156496045275367	0.299133742617101	0.852286742994316	0.00308013760424579	0.0127734110329698	0.0152446217050418	0.0214528730146823	0.20849085008062	0.026405103454592	4.78555258865186e-16	0.0832605854799694	0.10226978989257	0.0110564726882382	0.460854026217947	0.173808622494094	0.0292661910023988	3.01155192965194e-06	0.00961081262019092	0.00197792420768936	0.00336131547880757	0.0100385308693727	0.0162203791436944	0.0535454897964635	1.98666769537622	0.394707164741305	0.0254712852806848	1.00017597722774	6.22077188811564e-08	0.248996430314086	0.145930944006946	2.7131124631528e-08	1.31495518848563e-26	4.32340388353731e-09	5.78046558279233e-30
YDL218W	2.04461817931051e-05	0.500590717854568	1.47699703723166	0.0209739169472343	0.145069304581649	0.00271935052746513	1.41688538024061e-39	0.36727999835784	0.00369171126139741	0.0190956031356742	0.0114012376923278	0.0934238221597255	1.61593445903525e-05	0.00422180208227669	0.165975370954726	0.00154966285180077	0.434749489502708	0.419955729735238	5.67202915211373e-16	0.0548993671849184	0.0234922140779639	1.01875319140952e-07	0.00142654180252225	0.0545553869749519	0.0112736776607724	3.5783440531791e-09	0.0266769913786637	0.0381914394914192	0.0286648898695249	0.0137216058867254	0.00559324423462816	1.06376470389274	0.0443930524978612	0.772924327684147	0.0456434738242538	2.00834286385777e-05	0.0118271844819095	0.100261901063303	0.298357651190641	0.00257514628412996	0.00042682304545072	1.96769850822452e-05	0.000625593647308298	0.00101087441974618	1.362615057737e-12	0.000111239130281975	0.155240807386774	1.05240250278091	0.0401476504467552	5.40694077405317e-05	0.0279871669322275	0.0254506488665793	5.21454802100887e-11	8.79471272111042e-05	0.0255240919765863	0.456297961495617	0.258424725104736	1.01058635554748	0.0491589886537156	0.0395321388052372	0.0685172852412472	0.00119230914647084	2.05391100802272e-05	0.353747826532395	2.47639505711748	1.92772817862709e-05	2.58155364164317e-11	0.000160643004617955	0.0220330986779827	0.000350818166303114	0.000752715638179022	1.59250890288443e-05	3.95410822666555e-09	0.0383657605099794	0.169218715464701	6.02338156841724e-09	0.0396126654341332	0.0124340246052318	0.00031825740101402	1.94284216502296e-05	0.113800369841176	0.00127024068727742	0.00108246409648446	2.57692514398153e-07	0.0937330718999127	0.0166156602711909	8.16157381892854e-08	5.15065794238493e-45	1.37246692658657e-12	0.0483605519364125	0.667390966765259	1.72309025688145	0.0934110271495328	0.00133478586117189	0.0199529143063311	0.0294800788443542	0.290113546177013	0.00837905293369584	2.86349834899739e-16	0.00147548452271986	0.04866773945705	0.0211477187525904	0.191530986186367	0.0832650291931552	0.354978057588101	2.20622752588712e-07	0.00450611605583973	0.0013792554255357	2.10233383865971e-06	0.00412246194397072	0.0268648850522631	2.04029134944717	4.44538025897554	1.14738354074316	0.369137641629853	0.000183121240693959	2.34556130994833e-05	0.0184830304565417	0.119196957663742	0.24982678318279	9.65669239744196e-30	2.6507987647905e-07	2.04029756339627e-17
YDL219W	0.000249035652534945	0.190811919630214	1.45721281159869	0.0625791723986666	1.74898667351453	0.170844726711613	7.48924184710956e-39	1.06280008927898	0.00642840292156489	1.93616230222689e-05	0.0243852984996971	0.0242423197066717	0.00788769019048759	0.0177667872401002	0.0390796507629616	0.0283263224284442	0.812320820269033	0.392537093561605	2.13323158448082e-17	0.0387128878862201	0.0745419278481854	2.07607700515992e-06	0.00350404083346527	0.00550296804787278	0.0010231659966537	1.37695600152257e-06	0.0285019031177097	0.0418390185187154	0.0178489565406581	0.147241531544435	0.00408035981072698	0.0933863536000983	0.040595727560327	0.476081336279968	0.0585634604610814	2.29942466083024e-05	0.0187481672107369	0.0383086632349549	1.24142161341892	7.56355760661552e-05	0.000205895657921599	3.00953061248586e-05	0.0180111881156748	0.0113862624879071	4.47177374840678e-11	1.03958887899771e-05	0.0772174049927594	0.0182246078066177	0.282649711027684	2.54869609403471e-06	0.0657893114390499	0.0420498066410103	1.64086918057086e-09	2.81705526313509e-06	0.0167971996587015	1.33250028377483	0.235993853744408	0.0575987674128431	0.0549083792161216	0.0130656691699777	0.00715265916367055	0.00745012469954194	0.000656046512629803	0.453371140167288	4.60053777411288	0.000851183806265979	1.52636430073055e-11	0.000234818788562351	0.212319589432763	5.15230832839765e-07	0.00279247618994911	7.17546348863458e-06	2.65962383174688e-10	0.0272426798607454	0.0645400248764062	2.21464736925549e-10	0.136298821019221	0.027050186888709	2.29302771800268e-06	1.11134378158029e-05	0.14328115905509	5.98872875663137e-05	0.00134656705545086	3.94372879595005e-08	0.210591327861431	0.132148024306236	5.6552429960443e-06	4.35590805788427e-44	2.6244305715188e-07	0.0772271593405575	0.596247051620717	0.811794749923319	0.00699610801871296	0.0159905903120883	0.00958389539426407	0.0276750712784026	1.20647217977613	0.0150562058039076	2.03753817671266e-15	0.00226243026846849	0.134661904711721	0.0171742063741719	0.3703089326044	1.14763011385951	0.119591727011534	2.01347312809487e-07	0.172365834103487	0.00136932173498128	0.0001265932940893	0.0250610585599202	0.148522534022163	0.0171264268214599	2.93117013236908	0.161557152517809	0.0339507690930159	0.000500612558204159	4.56278036672257e-06	0.426898777222632	0.0479688278488652	3.10145455862539e-05	8.04689955182192e-22	6.80144935950994e-11	3.9018155767588e-22
YDL220C	0.000246740984717555	0.189629950800095	0.306408441058325	0.0309455262064838	1.71557643384412	0.0150200134164889	2.48773395518041e-45	0.87203432374563	0.00184557440388761	0.000154240363684199	0.0569003072701349	0.0259382187212635	0.00113752737510732	0.0125723755104267	0.0755024721305481	0.0387045082517639	0.714091397543268	2.35852565388973	1.09309075766623e-15	0.0167934567297153	0.0182118168277726	1.97568682336528e-07	0.00279399356819917	0.0083001414912846	0.00332587185688899	3.47609967370915e-08	0.050744979335986	0.0224323541028944	0.053045725096217	0.0144372624469778	0.00684987740028354	0.155044601649852	0.0743162064007	0.486718435413708	0.0573929057727687	2.41135030155735e-05	0.0198136247576982	0.10854408539053	2.25528012698749	0.000301395563848656	0.00138102358845958	2.9595510584121e-05	0.000348035752631346	0.0131019996170827	3.57785223689356e-11	0.000101273885717237	0.0720388890045844	0.0171900867347941	0.284859048546468	0.000195848382701466	0.0770616284457001	0.0232863408167668	5.57221754289078e-10	2.59180225353654e-06	0.00212252963389579	2.28435548262004	0.0380035444412352	0.106274792274992	0.103568160815641	0.0316249767039263	0.0772555726050247	0.00805547942330545	0.000655950209773017	0.290080950454005	6.07634190556551	0.000939418914790023	9.81033855467632e-12	0.00103143410807858	0.124957351207095	5.76556692214816e-07	0.00185673432743388	4.83130620308845e-06	1.72566830866714e-09	0.0145991966634904	0.0264972972442473	1.03677789416108e-09	0.0944951125629276	0.00743000682608193	5.9614564268089e-06	0.000299323662245663	0.125480548477039	0.0262608214846031	0.00126017891386097	1.06403000554289e-07	0.0509926110100025	0.130891276947147	7.91565157802134e-08	8.3080861575129e-45	7.17756728536711e-10	0.0252401050983859	0.939915527973131	0.854598121755696	0.00942293178573351	0.00421709908978942	0.00728673661207203	0.0416216178197964	0.359281784616114	0.0154240023968783	1.97899815590053e-15	0.0123705372116874	0.119072029362077	0.0119647147136313	0.256080579961763	1.22350223150539	0.096732355156225	1.02362586030165e-06	0.0247699650224978	0.0025646167334847	0.000118678507252256	0.063893587870043	0.138755366896661	1.02888643869713	3.15583499202537	0.178371633054597	0.0281818066062468	0.000526862791693498	1.64764690884838e-06	2.05537826162704	0.072856577452419	3.14548472006709e-05	7.69703566683043e-27	1.90181820538917e-09	1.46367494901417e-22
YDL221W	7.52916358338771e-06	0.89276848965926	1.36219384221579	0.170423262349805	0.07490004626224	0.103032607504931	8.85577407012908e-33	0.355968318780106	0.00245582342077998	6.97927800069534e-05	0.0358053017355343	0.0254951405378817	0.000605990548473688	0.0488857606691962	0.0159573851690518	0.0292854838042881	0.056916195594348	3.37873942255173	5.54293235732085e-16	0.0161860986370851	0.0108283245686058	3.95464486934329e-06	0.000979567115143206	0.0133479958245509	0.00679706349935834	5.11501788275091e-07	0.00443594470312382	0.0330909754210169	0.00538478543300322	0.00429529387272517	0.00366887417133435	0.0749326905980632	0.0459797750828061	1.27445675770291	0.106098876313486	3.01852379530793e-06	0.0754022973475581	0.174129125849332	2.22752963466995	0.00330172796692952	9.61057395058678e-05	0.000196812949702228	0.000713779641814119	0.00175927894683411	3.49327876239453e-10	0.00229177521515318	0.197421855297465	0.0538637084686357	0.00563322962764363	8.31116959063997e-06	0.0295188807747332	0.0763222257168114	5.18994109421802e-09	0.000223908206381565	0.00199322829536537	1.48179300614993	0.0129635933906526	0.015333443600639	0.208813596043617	0.0185370402019227	0.207217890476177	0.00131390755476855	0.000343766921777209	0.423356424185186	2.44759144190804	0.00144908480170583	1.85377091824519e-10	0.000294117279740856	0.174196205316082	0.000702033895387764	0.00253857553960428	9.53195155891447e-06	0.00976611682866624	0.0262003959462179	0.00778959479153577	1.61736032939453e-05	0.12191181640789	0.0471466669181626	2.03864321090105e-07	1.03283322212468e-05	0.000816109459316576	0.000356582640446734	0.000308734435983315	8.22171853484301e-08	0.145503958293308	0.0563280461010894	2.14812108680619e-06	1.02499680718106e-50	7.41842081079645e-09	0.0578950063281169	1.11269326939685	0.244741373110902	0.00316834621129994	0.117954420814285	0.0123477740944985	0.044774608275484	0.25633590689487	0.0819606732874657	2.40217587724839e-12	0.00419491455460489	0.173401074795651	0.0115215307150855	1.36888152598327	0.0556427771509812	0.0278017702789272	7.6880263451111e-08	0.16218289864892	0.0282588398378779	0.00124026995851524	0.010565062299432	0.0127430287450785	0.0288782230536016	0.931058852001415	0.0707350337661112	0.0133643151986265	0.00102705102180863	2.77892127610302e-08	0.0257431877866572	2.18081095924727	4.67567087945466e-08	3.1977571551696e-28	2.79458743265245e-11	1.36914620789131e-24
YDL222C	0.00382292511886195	0.127128222568165	7.68133417704975	0.220430124771443	3.31582388318431	0.605115573862466	3.51742483420859e-47	0.421121573968877	0.0765905784144308	0.000282203718255385	0.644569186905701	0.0214926797382921	0.000265948279073249	0.00459857203529938	0.0136069864491649	0.00430772772099858	0.163436112000504	3.26660093691635	1.10690358401279e-15	0.015542355202252	0.00574685800729231	3.86400490556427e-06	0.0020754973617348	0.0058540975722552	0.00554397440486077	3.66861824186171e-06	0.0785585009814679	0.0378126011190364	0.0132344895784759	0.0187694649624878	0.0918976472711956	0.447959268153775	0.0782311703855341	0.273365043176195	0.117389768913033	7.17901885779964e-06	0.205714428894904	0.066645424747712	0.274644159557599	0.00157542475762058	0.000385580652196696	0.000586511983747152	6.0637920443932e-05	0.00089868669259669	2.1678324585681e-10	0.00015755080860597	0.311875511257719	0.0407609056254491	0.104646349172475	7.45772411559772e-06	0.0174795295014881	0.00102621720245359	4.87253061216287e-09	0.0001767463639455	0.0135394715308687	0.431268586441982	0.119432980694331	0.369050700317915	0.846829672323065	0.0550888768821822	0.0248037889684232	0.011973231539363	0.0253564554858459	0.435300848500301	2.40810772758679	0.000667842757543754	4.65393931923184e-10	0.000582172016242506	0.24607878800533	0.000351339095181508	0.00170745027468179	2.19477234564105e-05	0.00976611498821896	0.0262020262389993	0.0196622766800679	1.61736032931138e-05	0.113224992570332	0.0157147757788891	4.13230213954523e-06	0.00994676632217785	0.881431276299462	0.000382729876186496	0.000874617368952033	2.83017634963855e-09	0.122527781536254	0.0359335397457663	1.94684302063183e-07	2.84998931569317e-50	8.89858418091321e-09	0.123652670786229	0.135131513199721	0.306167274334086	0.00843464630374417	0.0657901503326535	0.00162589770641249	0.0258000439096001	0.154612245148703	0.834039636649485	1.58470142755841e-11	0.00326003069430981	0.871276842654472	0.0317357217326861	0.144852727904049	0.471999534565523	0.340729701646857	1.8040513033151e-08	0.0262613694791705	0.0535575101991229	0.00926996482947498	0.00312274760653572	0.0072246459852303	0.0149857159210318	1.80390355076587	0.074015281462563	0.0127433956432848	0.000176180476667052	0.0119086701117117	0.0121512780162315	1.13156305744251	8.79968232394128e-06	1.67853966813744e-32	2.67697691622081e-07	2.29455732501344e-24
YDL223C	6.6350632110145e-06	0.250993579774753	7.73747541895364	0.256343074506114	0.115328994666489	0.106342769463225	5.55075120631767e-46	0.515267994446004	0.00889082928647628	0.000740965134257558	0.0183142052088197	0.0118931976822581	0.00315721367699027	0.00370397527450123	0.0284649419276436	0.0155580560908034	0.232352446031131	1.38407983328678	4.88641510319371e-17	0.00927099606319849	0.00957080415917181	1.8897399367216e-06	0.000401548793077795	0.0421561952228978	0.0105588049810515	1.18101887328807e-08	0.00259833356833119	1.00757037681335	0.178357656033505	0.00693513768101	0.0120906097774876	0.692704688123677	0.163346864038908	0.609649139379761	1.02050818822386	2.52886821415185e-06	0.0370120956286279	0.0342705388911777	0.214934896354268	0.000252030527411111	0.0020029958082887	0.00118141007218521	0.00216650144393543	0.00337937210163259	6.32370577587801e-08	4.78656382616033e-05	0.141600456535154	0.0176447013950913	0.0722047007837753	9.04429021318188e-06	0.0412531445339177	0.000832358827493464	9.3565863796216e-11	0.000522203142790652	0.0148480104266609	0.466339431709764	0.215059833980635	0.444798202531181	0.0546645963431963	0.00653238318626008	0.239761213891008	0.000331265623004671	0.000332603855682956	0.344962490664568	5.90462998717194	0.000630273237813562	5.98975029572479e-08	5.99548101513155e-05	0.292423404080472	0.000384090804852704	0.028383663273109	4.44842056428961e-05	1.22477625162148e-14	0.0150313289630161	0.0628599480949818	9.47045584458462e-12	0.020011736024532	0.023578680522025	0.000158271779620327	0.000446508270198764	0.00212359974805755	0.000348734426552101	0.000208504160598269	2.85273287542864e-07	0.70386820717154	0.0595362278460544	7.86020400735389e-06	1.34988451924906e-44	3.08673149462179e-10	0.138496850707209	0.620941481864574	0.659857480110582	0.00898466320657446	0.0411312882809923	0.0230971842704689	0.034868158380213	0.10570212712698	0.00400887022179215	7.9174408768467e-16	0.0473394507732524	0.258595686535767	0.0281387757646592	0.428002172962924	0.0960501392610037	0.366556901383103	1.22476678731492e-06	0.0332141051499092	0.0523067541143671	3.15611881107033e-05	0.0150543209273361	0.0064141928910527	0.0794626640064814	0.616643989216929	0.413077507059687	0.0156722944660265	1.00050097391022	0.000127026147340821	0.403887476168939	0.122204033876633	1.57301068973147e-08	4.93294916207598e-25	2.27780189114922e-05	2.46703088117928e-17
YDL224C	0.0023998534512072	0.171401529781174	2.35131043792447	0.0285393230069622	0.594820144913466	0.0331547435208463	7.36499653618492e-46	0.585831636211096	0.0172747923657286	0.000455891225062879	0.0329129258811821	0.00500231570037935	0.00861418498347737	0.0179052567384307	0.0487440130691323	0.0138459630455879	0.417606299975943	3.37105975519545	1.65236325696853e-15	0.0289114801998407	0.0422800339901236	1.98294609577086e-06	0.00612089353797371	0.0374071076325938	0.00512762233092616	1.47480959327833e-10	0.00134503280458794	0.0496098288043063	0.00830223474155836	0.0476150394223813	0.000537111886308279	0.0217569424406736	0.124431842379681	1.56820544039451	0.0701762698517828	3.10002835243099e-06	0.00841825585070329	0.0469705733393382	1.2897461491204	0.000283770374321338	0.00047250615804743	3.16402763992759e-06	0.00306137180982723	0.00290887360553358	4.97665261402305e-11	5.30333978795644e-06	0.13151067375695	0.0671731561580322	0.0221244129097397	2.40927869168059e-05	0.0160996177329087	0.196669459711182	0.00368275637142931	0.00101762113043917	0.0143309863854942	0.331365267131722	0.0374767250627577	0.0689363644178415	0.0645806246948678	0.101171919582682	1.08312828906375	0.00141136912368325	0.000941620725699892	0.434480448231267	7.05659321799142	0.475464011068884	3.13335076851356e-12	0.000496758106389215	0.024781337070706	0.000701272999694429	1.00881256524467	0.00012864271232113	6.04191787854334e-09	0.00165395803543867	0.0268451909721264	9.75033406615636e-10	0.0394921976664822	0.116600409005647	0.000160153045956859	0.00764567081275894	0.200822095357416	0.000661211744643876	0.00717859432330732	8.23916359376866e-08	0.0335361038067371	0.0175260831617065	1.51798224014168e-07	5.32146882555944e-44	1.11919021697516e-11	0.241976866492551	1.49774036158265	1.22497300635277	0.0205356569898572	0.360701359836352	0.0295901828975271	0.0466063110157918	1.42521390523167	0.0123273060305828	2.16702523169473e-15	0.00480445320347344	0.098192012721323	0.0937493048111697	0.276341305207508	0.106490715474814	0.168970623368511	2.97790203364286e-07	0.22372516304191	0.0263532309218454	6.87984383874946e-05	0.151219531492966	0.00715867651339055	0.0536284054634052	2.32003365425949	0.0513838605696502	0.00807711531039468	1.00052652432048	3.15157347514358e-08	0.0323848140811172	2.17140411917119	2.05868568586977e-06	1.16970100438412e-12	0.0110332313184114	1.71941943488335e-15
YDL225W	1.37467000892259e-05	0.196264041386856	2.52411280487408	0.164394764302126	1.04376196775098	0.0237431100241873	4.25492428364531e-39	0.365428979722761	0.00315636283031711	3.96775997093507e-05	0.0160575119238727	0.0182336504623713	0.00156281060435562	0.0319858022930844	0.0564798418822865	0.00187763076818342	0.346454410655978	2.32924354682774	2.86692364243282e-10	0.301858153384605	0.00550968797237084	2.03135206511054e-06	0.200694985777255	0.0043196435533459	0.00158109808136635	9.80360930953993e-09	0.0276154524304143	0.0281157886158257	0.0148213843001131	0.00433956137197166	0.00154758445270389	0.111457855233102	0.0889600300133554	0.444773769731877	0.0809496723038644	2.27479105915055e-06	0.937196167395318	0.196448015271882	3.34088388868481	0.00689341188072062	9.07594703517751e-05	1.67619688136876e-06	0.00976605165723564	0.0038536683726735	7.83938823409329e-10	0.00042213018199697	0.148206567572373	0.116421017735443	0.0360355593628867	1.88997286909658e-05	0.0916751613278426	0.0667146826547205	4.16610523144472e-05	0.000238778927957416	0.0283569241531878	1.28431936101646	0.0178780507876508	0.0306402516693957	0.0229895977072349	0.105831725265939	0.664646091313678	0.00103297736844687	0.000347744851808107	0.590550052089006	2.42466172602163	0.00668995483641496	8.90788050935532e-11	0.0213972297657768	0.162464998342669	4.97897786425933e-07	0.560335210002967	1.57956315611271e-05	1.60382315681264e-09	0.0395982693325451	0.0428372908646666	1.05333349464878e-11	0.0206554490549205	0.0757357929427276	4.15057697261715e-06	0.000391721210975104	0.0045183516410385	0.00125202667814054	0.439791605420375	1.81602736234286e-09	0.0620435941102688	0.0169203783681668	3.89021081799037e-06	9.33189407301887e-51	3.23795388349922e-09	0.0672529194670081	0.00446300803814246	0.347043266007408	0.0474892057675303	1.00982320405475	0.00728434930574515	0.0876154610178011	0.177522714879589	0.0263621966189183	1.03015385065022e-12	0.000438888495491373	0.368550424198356	0.0378823944376878	0.626213300011843	0.1104427630224	0.20839549870869	2.4000646249399e-07	0.0572703246502543	0.0270094994464971	0.000795544225661094	0.0119488274124093	0.00345965800545585	0.0400909724680783	0.801671558017707	0.0495312163100011	0.0397769376710585	0.00105511581235392	1.80910962085081e-06	0.0316702656286015	1.12078569065214	0.00017526368790228	1.37624079732786e-31	1.34209567953139e-11	2.34844111827341e-23
YDL226C	7.89913160400549e-06	0.321623062699325	1.48564256048045	0.0560538944778991	0.00193640922177785	0.0218959821241657	2.23796331921808e-39	0.360975958362752	0.0110807833118678	5.39058821275451e-05	0.035343556577865	0.018920760184331	0.00168405841239178	0.0282148252486052	0.0223784697161469	0.00214867229229313	0.44727238114377	1.38061477513522	5.47235282378667e-16	0.302921041178312	0.026323779147211	0.000154392069722186	0.00121590190966545	0.00528766787672948	0.00194744820573658	4.97418058071055e-10	0.0272836992598465	0.0334214493419472	0.333280290009137	0.00374333536861485	0.0263952188542009	0.0756925852412288	0.048215946731268	0.688127923110046	0.0806860746235292	1.24700240878997e-05	0.0404252796404639	1.27084214235068	5.31455659628468	0.0383866158074711	5.84541825205622e-05	7.80852668082849e-08	0.00374030302545341	0.00360575329467709	4.20831015058816e-10	0.000403258194321956	0.313968642637819	1.04206183482682	0.0216371815432725	3.37191981185715e-05	0.0296629379296018	0.0474613993014809	5.68201888624106e-16	5.11803514023225e-05	0.0177842463245072	2.2236739427033	0.00253630484515913	0.016460465106502	0.0252539788571095	0.0126853491168677	0.527598863149618	0.00104795007925942	0.000648472432766757	0.258546317073035	3.67296039720473	0.00736340996154143	8.93393060314046e-11	3.02830701645481e-05	0.076307250259185	4.97785984064477e-07	0.545062276024064	1.24604657688227e-05	1.60383263993348e-09	0.0389793069924087	0.041305783882758	2.57383959435204e-11	0.0367118634823859	0.139209549026929	2.12851649944977e-06	0.000370484093135119	0.00402443949050912	0.000341485865602487	0.00160840187528866	1.41332795622277e-06	0.211280174964111	0.0163450668237747	7.76817034814809e-06	1.32439857837428e-37	3.85145276676684e-11	0.278384005983763	0.00753794860408894	0.4210819265159	0.0112263378115474	1.00972361989598	0.023228941122461	0.0474065821431997	1.34302665971869	0.00325376981916567	1.02892372995934e-12	0.000942333826974468	0.358195830623921	0.0150635948508506	0.950270444882824	0.0700420864302512	0.174955575466842	2.11414623131976e-07	0.0569849018423737	0.00229779625641762	0.0010227235005362	0.0114988428903089	0.00707658022132038	0.0532367255695029	2.05814261888702	0.0672488327876227	0.043346006079448	0.000885734889190576	4.69290104524513e-07	2.0562353198564	2.14775825601746	1.41547765585634e-05	9.78446229789984e-21	4.24239267744816e-12	6.83125473057991e-24
YDL227C	6.34526383988567e-05	0.0919529190411683	0.329160705941854	0.0541168911128799	0.0851452202009891	0.0016820576897903	8.70659762450825e-41	1.68311383820838	0.00448009355555248	4.44944372242171e-05	0.00414342152841672	0.0131475885826017	0.000315959109273252	0.0262068712036027	0.105362024241054	0.0143024231145392	0.366535635960227	0.394852876509538	1.61832915068343e-15	0.177551388720101	0.0101619968644652	2.14493249982222e-06	0.000816858363219001	0.183960991292102	0.267655524963203	4.67306458724414e-09	0.0256991215643496	0.0220682407912965	1.05521472285582	0.00651574626892015	0.000120554335252806	0.0284827186618574	0.0302198408535234	1.14924483858098	0.0697246690385923	0.00174245003126441	0.0360006091509788	0.0778168306472936	1.25573560465196	0.00131586163860657	0.00167745898090173	3.76558603571088e-05	0.00266922392460452	0.0020280784465711	3.42458759131505e-11	1.03147393747472e-06	0.222159905924013	0.0664515277078543	0.0470340613284266	6.90868068722315e-07	0.0291793169964218	0.0460800948335623	4.11139171273949e-10	0.000197272760351151	0.00198947247413201	3.25956634240036	0.0153836061234142	0.0589157087226102	0.0227606684828553	0.0828743175780566	0.673197948324565	0.000266633947855246	0.000640757077103897	0.128857129999028	4.88096864381778	0.000558220826748082	2.02031432027675e-11	0.00062775471458	0.0569660394424501	1.90401902781938e-07	0.000910198444489799	0.000301405916513497	0.14289225514098	0.00222514402987258	0.176514136251146	6.14061389234098e-10	0.0333442794832591	0.0324934492647015	2.08320419002898e-06	0.000103860322817581	0.00471074415492692	0.0256429846109892	0.000997498248809321	1.41701176243538e-08	0.0994891173140338	0.153249908035183	9.84764532229121e-06	6.66821047551606e-52	6.1312881141581e-09	0.160206954547954	0.315233990937728	1.03104697359281	1.33692606707964	0.0210991283344432	0.000606023811663004	0.00406538406569041	0.373215793322921	0.039094740293768	5.90827148029993e-16	0.00082600144082353	0.15978818219351	0.88899558069978	0.307814249098568	0.108669081266034	0.0216035184031939	1.85732955739829e-05	0.0313116664947354	0.000434683449797965	0.000150043218178194	0.0173981462645555	0.00402826985254178	1.04185587835461	2.58174688465561	0.323940034326161	0.0999435752487902	3.30151624442127e-07	5.95664328328907e-09	2.41766308323737	0.185598772047886	2.09791319588267e-08	9.40755711677033e-27	8.20009068187485e-05	1.00721283824801e-23
YDL228C	8.52905447161914e-06	0.339090753205902	1.28790609017772	0.1046092194168	0.136938600957516	0.00136422087032395	4.22271454607661e-52	0.976773782666171	0.000708060698746806	0.00231210702988311	0.00539451083280769	0.00270654356532085	0.0435387570019944	0.00217743578603908	0.0347209107240197	0.0262218063870108	0.300824892425973	1.45607701039997	4.58655601309926e-14	0.0623350672644031	0.0148363052482198	2.05320281665768e-06	0.000519968814296266	0.0533377115608333	0.0103536593620482	6.45606382974239e-09	0.025780943192434	0.0533963277120891	0.202301921666887	0.00207731498400755	0.00048343228516933	0.153414502418316	0.0377457766988649	0.217180997806946	0.0828027791314513	6.20110483905815e-08	0.0412887576234051	0.0729432149045512	2.15504132083636	0.0105189848954717	0.000150314829596154	0.00700867166094969	0.189481167043827	0.0319758813298173	2.05098552321211e-10	0.0180885402357081	0.0958588228621869	0.0923327686267973	0.0319947202154361	5.70328169963121e-06	0.0656346491822677	0.177462710209936	0.0282678107092877	0.129105900877392	0.0152208735734662	1.32268007441682	0.00173439386787949	0.00276522208599229	0.422985801615518	0.0257961178870864	0.00901221867847797	0.000391437212660522	0.0259164794771623	0.487037950064425	4.13479319768803	0.490964301626558	9.97612676920823e-12	0.000229128201726194	0.195758391341992	0.000351069840948075	0.006068793600823	1.19256156319627e-05	1.71201955347761e-15	0.00162267237225437	0.108599433123482	4.03995157501154e-09	0.0139719030997839	0.212419607306665	5.97980471173308e-06	0.000380500625037933	3.1931742918706e-08	0.000961532262666118	0.000471449249816404	3.13645507084094e-10	0.0315150887900344	0.121540338572498	4.19220746543058e-06	4.27754645351308e-51	1.14475830058459e-09	0.130933184748701	0.263050133473829	0.461495818312812	0.141538277259125	0.323881157943417	0.000423336071909189	0.00666247861786607	1.13462493517236	2.93425590160142e-08	1.53692500488703e-15	0.00340128348033951	0.240500646973227	0.717060779138404	0.510260177054374	0.209658625213499	0.405764355378391	4.8546872700144e-08	0.377311615641032	0.050451755723584	0.000128337011833104	0.00370602865562652	0.00543647207948619	0.0535685906503616	1.73470078258529	0.701291346721005	0.00848186203320034	6.83754683954242e-07	2.77291447052194e-07	0.00347749646322131	1.1103289017778	8.3815008564221e-06	3.85313145095737e-29	0.00116779501052849	1.6889583123902e-29
YDL229W	0.0286680018766727	0.140515010041401	1.28861042629289	0.0428110801459663	0.00221820662810277	0.00140610602353843	1.66701051057103e-38	0.420320350765009	0.003588675673604	0.0698395823712628	0.00638968064678859	0.00660502207564401	0.000567476430787549	0.0266063156672753	0.0963229592591473	0.00196422127012165	1.13969999193188	1.48087702244985	2.10025554796661e-17	0.0420995069406511	0.0330999298773667	7.81728870317262e-09	0.00933243054805896	0.00821281784179401	0.00207280448065716	1.44037431753853e-09	0.00256085167660358	0.0467754069181849	0.0698957983788667	0.00685901249204876	0.00278818828472873	0.258937553098479	0.0537644110701261	0.207514751593028	0.0957415724028285	1.52635620354487e-06	0.0229145914039335	0.0690538596811435	1.21331261994931	0.00151542527515849	0.00105363466717146	1.18026889233936e-06	0.021323468107064	0.000758969484726237	1.46916858324756e-08	2.51287548113926e-06	0.324345083251346	1.01663009928561	0.00919633697154939	8.9329661770841e-06	0.0296205662080653	0.0228393392511303	8.70432857180715e-10	0.000426003024277516	0.0135381462454798	2.35563155324781	0.0116906521237721	0.0258102372516294	0.166050557458844	0.0103847179557686	0.477646157590742	0.000356371578036308	0.000332464922599711	0.865146488333113	3.03313118545975	0.00151677717927355	5.3928574945189e-11	0.00932708040378715	0.0411746134570413	4.92074210625754e-07	0.000731046717375909	0.186063163510578	9.48935543356699e-11	1.01429014231554	0.180006538822002	3.65284825925447e-06	0.187470795857069	0.0224042262551749	1.53342692589464e-07	1.0247768169986e-05	0.0159091759891577	0.000976793939330458	0.109845908464462	4.63810384906887e-08	0.0207523901063169	0.00908565585121347	1.98248779278448e-07	3.59210525307473e-44	3.15672554018248e-10	0.340044604617569	0.674666016805929	1.00055174164092	0.00984893609736419	0.0130333891958914	0.0183791273595005	0.0179372512335328	0.322088386852622	0.000522160482320845	6.39141328644199e-13	0.00381168789939583	0.207081677675626	0.0250267458528505	0.10937646330603	0.0970374955625645	0.200558134740381	2.5441597157945e-07	0.0677232146302993	0.00198104252489111	3.92732276635132e-05	0.0060029608283747	0.00810341925039693	0.0281423160640022	2.03491892391344	0.112008026230864	0.0137761927562725	0.000176272865953548	2.99271720133992e-08	2.04820910337726	2.11902562949161	0.000325613239852392	4.54792667532395e-32	4.06875463680668e-06	3.71454268109849e-23
YDL230W	1.02697065028179e-05	0.0966591791255942	2.47407201021618	0.0425975491701485	0.859014381720018	0.0685417841371751	5.659724294593e-46	1.00199388499476	0.0048242818556331	4.73325483548182e-05	0.0210575109599894	0.00206644548951753	0.000169128881811578	0.00849368077275271	0.0531468132836359	0.000946158527606804	0.726571459163954	3.36948212943492	4.37017246655542e-14	0.151129852265066	0.0126461830766854	0.000154391807759956	0.0251403522620504	0.0841243856843341	0.0263940372861779	3.08966814673815e-08	0.0263357179011475	0.343852664452785	0.200919630491856	0.0324833316573786	0.000267403814000928	1.30388913062156	0.0829189224624659	0.417420350347048	1.15431539330299	8.53539542454861e-06	0.0937091227153783	0.0870982021064444	0.215386405713372	0.000622943484282291	0.000197447974509777	9.41822034412821e-07	0.000706841151952919	0.00663836266757953	2.34581127165316e-11	1.82849689011694e-06	0.0776213430683819	0.127081935459756	0.0371533649459894	4.41683790718956e-06	0.0529566787222916	0.0468996425020675	2.17042265384691e-15	0.000176508783523828	0.0143846701086233	1.39420345512167	0.0218293503011505	0.0658479801951208	0.0327819613380005	0.0894748708039148	0.291678460942061	0.000232632871426827	0.000336181880251564	0.581242847163537	5.82300758081621	0.00130794359637493	2.02499568024136e-10	0.00099943569395106	0.0470074577991037	0.000350879560804181	0.00654199204093223	5.52747219243648e-06	3.78778275834877e-09	0.0132222192982006	0.203169450850336	6.4692318020801e-09	0.0841649403806149	0.0343440813211127	4.10821816029084e-06	1.84269084072464e-05	0.362693243942972	0.000664285906577767	0.0271546500797845	5.15575874848992e-08	0.0252133266491683	0.0328391162074152	9.47029481380682e-06	8.30810366316013e-45	5.20668493967813e-10	0.541283430727424	0.258912751325885	1.30175193281451	0.00403495410816374	0.0217904074481283	0.000636464906192867	0.00633415955248592	0.256531903184094	0.00381922738704922	3.57374494554576e-16	0.169627232006612	0.157016905324312	0.0195666081879257	0.261663785308268	0.0959188573771617	0.0376996658509264	1.72555183837175e-08	0.024671312957413	0.00169912181206071	5.20245232360285e-05	0.000933989122361113	0.00271072112466358	0.0546176087285434	2.42246177713105	0.444127894690324	0.00807247137449437	0.000175984754998766	1.17342886592821e-07	0.244129256538997	0.109548100775023	1.56731762838913e-08	1.06336242784852e-19	1.36145410363438e-08	6.8521654584326e-20
YDL231C	1.26086236530803e-05	0.106725145372645	3.40425736957109	0.0654680296320307	1.30928189907039	0.0811539610822896	4.3606428982159e-45	1.76642244620763	0.00615242325752712	4.7429641697457e-05	0.0317426201419804	0.037305004937942	0.000119440272967095	0.00875931389201574	0.062334701601288	0.00215605665813765	0.766692162091245	3.30762630271626	3.40704407885298e-17	0.139139333941779	0.0115463220339843	2.00618058609006e-06	0.0250846556328944	0.0844027155532403	0.026455782984029	4.65207124043161e-08	0.00348281831558826	0.285660308549278	0.344627756865521	0.0102832345936408	0.00028391892037096	1.10721969246471	0.0773061340201952	0.457698085290175	1.06835816951426	8.68061215661503e-06	0.0871114970011163	0.255968274985058	1.21643033976519	0.0021970675334024	0.000195631105675679	9.80467349841876e-07	7.10353817070982e-05	0.00627731163902201	3.36433414336558e-12	9.92523628959472e-07	0.0687191343152402	0.140016570915295	0.0467036203394472	6.43219462585948e-06	0.0535716937480812	0.0467366567261684	2.21539632914097e-15	0.000176443778574363	0.00289301208595732	1.36955807731013	0.0258414837440333	0.0752253671679396	0.0490871418160865	0.0897977726093726	0.241652483791755	0.00020188947711634	0.000339895370943807	0.608067294775369	6.81804992213298	0.000897848975588757	3.88586766603744e-10	0.000908913587568063	0.117159850736427	0.000351014663813571	0.00727347754244638	1.84348797584373e-06	1.54790934443062e-10	0.00117873466375985	0.202560689244645	6.47191350668878e-09	0.0820252833347387	0.0198373097932737	7.91142565836042e-06	2.92113407913961e-05	0.468073911259301	0.0253420298463848	0.0269068872600585	3.19361665658904e-06	0.0302192890312827	0.0298095649631839	9.46998217276408e-06	8.30809787392539e-45	5.21063259367034e-10	0.519946741059627	0.346075054426122	1.43144581605944	0.00330314881805227	0.0375263723669305	0.000791009106062287	0.0350812085376293	0.231480807070065	0.00897388434284657	2.4890387849905e-15	0.169951303098246	0.143094139844466	0.0176586292589611	0.316088684698928	0.257547155939104	0.0331746745428907	2.29883814814378e-08	0.0118666712456461	0.0020043477812471	6.30393827148206e-05	0.000671706614758898	0.0428191364315614	0.054606162799158	1.77145782488901	0.439323702972281	0.0119176178282091	0.000351401904762753	1.10408629839872e-07	0.21878793307921	0.122785656212438	1.67772069730562e-08	1.06336242784564e-19	1.36141765414194e-08	1.57282954484419e-23
YDL232W	3.20027120167596e-06	0.0965273279195912	3.50619489683504	0.166684303876825	1.14147266616133	0.000775566924755	5.33036681304518e-41	0.758830037457928	0.0552092891771533	3.68321386632959e-05	0.00935903301932462	0.00163088080019043	0.00766903322917884	0.0912058775831223	0.250484379600491	0.0271557986250779	0.0886997717340706	0.388269426105244	2.78172986986921e-17	0.0200169262020947	0.0140050801051394	0.000156273094591539	0.00190104853439136	0.0041423947430387	0.00144496725072582	1.23891815331412e-10	0.00292334668235367	0.025016624508706	0.196429498930679	0.0192343391082121	0.0146841051314974	1.93147425314236	0.044835277964199	0.212530436398602	0.0567142854093545	7.46437168020769e-07	0.0642674686334907	0.063813525259176	1.31363917443336	0.000910800683931717	0.000120443299024654	2.90007065229176e-06	0.00271026102336498	0.0016502508509561	1.3006241902019e-11	0.00407503414576052	0.0720939855638261	0.0421985269042223	0.0231699339953416	0.00366064478014621	0.0543819882285681	1.01020260718054	0.129857415128108	0.000314925758973951	0.0382647603663646	2.26060578665131	0.0616416299824894	0.0874053202320477	0.0263737916497483	0.0146119583398218	0.0360915883471386	0.00224989768686784	0.000343577302576952	0.160595264331331	3.87439377249238	0.00824084541429025	1.99637588314354e-09	0.000318772312332437	0.0780128886723495	5.65205300642012e-07	1.00115532416562	9.51257471198976e-06	9.97494921121238e-10	0.0030411603070892	0.0584671866458453	5.69047862637764e-08	0.0837913783718699	0.0434420879735833	5.96462709051149e-06	0.000132556450741585	0.116211446251993	0.00157504988925633	0.0008884029554535	3.29995851982892e-09	0.0821980865337259	0.12885981769225	3.8640923558842e-06	2.23585908163506e-44	3.98759829561295e-09	0.282630194391238	0.908230379965374	0.365761868375503	0.00444484787078812	0.341977935659804	0.00791048557987444	0.0102129613020984	0.523704348155207	0.0346977562958777	5.50366247370281e-12	0.00444440223930571	0.200152256915247	0.00417123268498361	0.278738156354036	0.215822418642353	0.914570232708267	1.22732748776027e-07	0.0890901063266739	0.0282176484331522	0.00034872209904062	0.0166016883515636	0.0148102662007377	0.0417837944124869	1.71956585250894	0.0611345706647637	0.0125893271840971	1.00050061170896	5.04709823994847e-06	4.01574687324627	2.10827225610948	0.000793931006473324	8.62545658928817e-31	0.00225696146194828	1.15962713432045e-22
YDL233W	9.37576087111658e-06	0.886195381988356	0.622374131391139	0.234035382052457	1.12604094451254	0.740789227247034	1.74486365017743e-40	0.985397331894217	0.00269821572044211	0.0351204711142335	0.473961488305452	0.00745636063558724	0.00539387265472364	0.0383419656216229	0.0222360150422024	0.0156606931714453	0.215131294962077	4.35414785134142	2.11587776331202e-17	0.0370098107628758	0.0105156108298017	3.86713013120846e-06	0.00180523680174041	0.0160957122496086	0.00453406822746277	1.48616068522845e-08	0.000465474501361537	0.336689565979293	0.121130771483503	0.27371515760368	0.517040975252151	1.80783906195817	0.278358987362277	0.266776416662877	1.11950283242421	2.69795819913701e-06	0.0235041034694542	0.306480002212932	4.31381176473296	0.0025985978982181	0.00162468467810203	1.69982427876217e-06	0.0042038736776198	0.00317716250034899	4.07201214901903e-09	4.35396209730888e-06	0.247360079513112	0.0683771222713703	0.00855633912074037	2.41185058436655e-05	0.0423214560048532	0.0280567243381309	5.97147521594392e-10	0.000223758541533744	0.0399986023081233	0.299705894327431	0.157069264290064	0.276664459018161	0.0403559463320849	0.00539214359722571	0.0113812917811006	0.00297125257620218	0.000321318991709841	1.2102243765174	3.00922586679111	0.012367145985602	0.00431629195462989	8.84634763030521e-05	0.291776445165202	1.90559748924309e-07	0.000747806120144126	4.05571696292795e-06	1.6599422559157e-15	0.0267948823354381	0.175162527043501	6.6642370340773e-10	0.0234483691105321	0.0435834240596085	9.79326380545256e-06	8.84872536991109e-05	0.559170151878184	0.00188339982386844	0.0261490068662467	3.85163164685704e-07	0.0456944156127991	0.00982372450047229	7.85907688541202e-06	1.93556709124173e-45	1.55590203092679e-10	0.477166553826973	0.196583029202184	0.43734404024754	0.00159597582812994	0.0122982766200223	0.00417136301030506	0.00585386986916279	0.123809000791551	0.00119775895735056	4.77992890712209e-19	0.000291738858195301	0.10209010086845	0.00662835664543496	1.16771025020692	0.0654242363618581	0.043062242038525	4.53930801103744e-06	0.0261263675993456	0.00136831319203668	8.26051184281869e-05	0.00301072339425031	0.00635393123346012	1.04089959826334	1.89616538347349	0.0345823609701921	0.0882354619065962	0.0003586152316395	5.95612726060038e-07	0.00724663276953417	0.108499557106798	2.21398926105617e-06	9.03458805106603e-27	6.42845687742891e-11	3.74484100940082e-24
YDL234C	1.18025848553119e-05	0.183281691287425	6.812771749185	0.0733467579870967	1.80058051490351	1.67090954425544	1.74486582029767e-40	0.824162528716601	0.0027684225765391	0.0351130074788907	0.495825536135549	0.00142937039760968	0.005208306980125	0.00611281172435162	0.0230611248450964	0.0650725738178473	0.348180593840578	3.29111739746081	2.86648697392429e-10	0.046625554505089	0.00630486175603477	3.84246830274689e-06	0.00303795313829207	0.0163030502133988	0.00468812574641132	3.43262714829743e-06	0.0276463279078495	0.0722321010966975	0.0887867702613537	0.951457784649499	0.503573324253469	1.81099192314759	0.199232400976134	1.07570384075417	0.106226856207886	2.69577841249172e-06	0.0264489771424978	0.0725472728915137	2.26474969164345	0.00105607202696472	0.00145217547903013	7.40550825441219e-05	0.00364773632772826	0.00729631827312902	7.62689977933755e-09	2.57814227303366e-05	0.255270633949409	0.0924638702396687	0.00482052173168813	3.90964979750073e-05	2.12920463652917	0.396502273871311	1.42059572715051e-08	0.126595036404386	0.0394348328086965	1.33248686239368	0.534332955655102	0.69095565780602	0.0409739162558662	0.0142503891334069	0.00919594593468792	0.00302069932803039	0.00125480452248883	0.598533543086953	1.97530852858711	0.0134680246555719	0.00431628523740584	0.000127281044572735	0.181813824846062	9.5137825996395e-07	0.000961128506670219	1.79780395247353e-05	9.8718398852894e-10	0.0391559811497302	0.172002745164483	6.69225103093414e-10	0.0210145249250278	0.0611124867431376	9.77123299329044e-06	0.000104684068695699	1.24637245998166	0.00126281253910801	0.0263836158893708	3.84034233002888e-07	0.110968787643904	0.00466845570097128	3.97789107009359e-06	7.08621702443668e-45	1.71515619690384e-10	0.0569518274661645	0.0130466785513673	0.19366638145959	0.00135238597525628	0.0257764224242448	0.00121168354980709	0.00538587833580125	0.0806921025540885	0.0278536588153103	6.8267738172675e-13	0.00029395467770431	0.365025031249611	0.00603251480892957	0.317812453699662	0.0948757269696013	0.222882267074646	4.53449725853811e-06	0.0380411175690084	2.02855247121414	0.00112944328942042	0.0259350525470333	0.00220494141212608	0.00384135452882757	1.1990280114219	0.171118731075583	0.0137114819896142	0.000183837194832496	8.171653189503e-07	0.00947819848068259	0.083417606719305	1.06792861042829e-06	1.01540818315555e-25	9.1403902205733e-12	6.302161915232e-16
YDL235C	3.41485672390894e-05	1.19919421835845	1.45215085608303	0.0348166529343872	0.19874386307954	0.00029328951169179	2.08149679104111e-33	0.971654960329537	0.00310593818720425	0.000111786010813556	0.0414080901688941	0.00213131043680837	0.00121116731658426	0.00129344481712558	0.375453713800454	0.0383820359800835	0.151627050276468	2.38412483471458	2.08411878875496e-17	0.110256577858019	0.0138286428052425	2.00358034911996e-06	0.00607634837999252	0.0172512008522188	0.00469831467648901	3.98166816256302e-09	0.00139343201136824	0.0308919556166736	0.0301902779252161	0.00282026005379504	0.000846500426690628	0.247720846114318	0.0379157783483994	0.426556716606466	0.106449244150905	0.00010265633873736	0.0318020363706094	0.0736131677868267	1.26475453145218	0.001687289308788	5.45892535340432e-05	1.69932261533526e-05	0.00598976789116846	0.00213583000773339	5.94846750698041e-07	0.00199893733307343	0.399922226444454	1.04172408994365	0.0369692016770048	2.70288603231305e-05	0.0404835638014155	0.157726256070595	0.000435210211521016	0.000115937814727398	0.014005201221468	1.17582220212522	0.03458617556862	0.0561562896827146	0.495263094308846	0.0199864284048532	0.0792466864213838	0.000514358454030469	0.000321771267453123	0.770945673505431	6.39436476513908	0.000465976058928094	4.60039126448139e-09	0.00126251009308216	0.032783869350804	0.000351137029864938	0.0371901495515106	0.000132204957309716	3.64605014418099e-08	0.013816182805188	0.0571646434479618	1.80474494378184e-09	0.388575041602379	0.0142916289095042	0.000154765780822895	0.000231639670007446	0.0301348843012914	0.000360197662463953	0.000737903393945565	5.90268354527001e-07	0.0253451826212932	0.616351329713712	3.9134932098177e-06	5.05342145234985e-38	5.97730691982561e-11	0.062300628794779	0.264307922402247	0.922543443773712	0.00376699282679797	0.0715711881822605	0.0232112555528035	0.0466466352957796	0.41029191860697	3.27975519100681e-08	9.83110463827246e-13	0.00260080452462036	0.118398550398517	0.0168100409213138	0.17099557805425	0.0598164341767583	0.140844570986262	1.91069444054219e-07	0.0776655112814687	0.100111652430573	0.000271974581175269	0.0160507547499183	0.00468199142479312	0.0535868018075141	1.1305771914429	1.38602407857075	0.0034981938218932	0.000703377324593163	9.26715871608014e-05	0.41565916442741	1.13379643046961	2.14908695765113e-06	3.84379551876923e-32	2.77413536578952e-10	6.28842348449622e-18
YDL236W	0.000106175201449384	0.132440135895747	0.443556421759397	0.037862256428792	1.0996217271588	0.000119648557149561	8.37801709336887e-53	1.5990038732963	0.066392621711364	2.20649043710424e-05	0.0302444037842587	0.00166979481413863	0.00049490590139525	0.00592510310074073	0.114907832518208	0.0152180428787508	0.126450928600515	3.40532547855407	5.60627928805005e-16	0.0442631302458314	0.00989300241561451	2.17678088239169e-07	0.00251406877042983	0.00867717012825075	0.00675392540743091	8.75473472620982e-11	0.0272910333432898	1.32267820199514	0.107921723402817	0.0101540411883949	0.0481675382188543	0.514656598998364	0.159860897749008	0.586233914694423	2.0937905751566	4.98835895148495e-05	0.00741424709707554	0.084158694008738	0.289863142051056	0.00117926178034328	0.000139259367961491	2.89569080216386e-08	0.000775969420710094	0.00161109006438891	2.43999580634365e-12	1.52203531300649e-06	0.144302618275038	0.0546569680231455	0.0187799390819744	6.66904488360774e-05	1.01608907387464	0.0504069314762428	1.25103352153385e-09	0.470087302206262	0.0280895718083961	0.339057306913356	0.0244157608150568	0.0438942378186534	0.0526248961618411	0.029874531675314	0.282580560232552	0.00121817528763294	3.56774410434078e-05	0.389535645201454	2.6783787262216	0.000289369533656681	5.58724230403052e-08	0.000295559108105228	0.0274931614987164	1.23504148139196e-07	0.0100581156059433	0.000340533388559381	3.57123761336416e-08	0.0147512830609548	0.0937496554299776	2.05788155131143e-11	0.103382708160439	0.00937723632766213	2.31483532893271e-06	8.36218527878891e-05	0.225565821134712	0.000683315290004108	0.000366143341122408	1.73077261550969e-08	0.0491183116146181	0.0938485858592887	1.24567751903283e-08	5.82874183135955e-44	6.09685626563035e-10	0.0447636793720963	0.239816198137748	0.218096702708692	0.079950917839346	0.118664696869312	0.0153524553167379	0.00791835229739477	0.161238848394899	5.5662125413186e-08	4.76182070985437e-16	0.00169096538834854	0.0433934273578524	0.0428554669393908	0.392572409205148	0.243066145809536	0.106489416043658	5.84265554755088e-05	0.0275549528949227	0.0266780616939149	2.51382747310814e-05	0.0557337713007917	0.00496218105184698	0.0536810322504937	2.75379582757587	0.287603264375421	0.00928715677149128	0.0012500215905613	4.89747449271059e-08	0.0243866429669423	1.14534319366875	1.68172098649149e-08	1.44427876807359e-23	0.000614203018753575	1.11099240718662e-16
YDL237W	1.37233475711599e-05	0.25855818409933	2.46617473842952	0.0301841445356782	2.13096764912862	0.110044789498188	3.08371663989352e-46	0.616133235955586	0.00801443262418666	0.000495906699604592	0.134509754721288	0.000510761907571908	0.000170858695459877	0.00451227019728047	0.0523725176653379	0.0266655057043096	0.165695980691147	6.40332625198026	6.00472238635516e-16	0.0540508641894766	0.0121557831009414	5.81532304666272e-06	0.000963028664528901	0.0285550533182247	0.00251867572561916	1.36584424268734e-08	0.0266822343731206	3.33595522544687	0.168668555596569	0.140334470581292	0.00638875633672036	0.274621830972789	0.404882141521631	1.24770822865479	4.1187372168687	0.000681582172098212	0.0540067570014864	0.194396359777024	4.21627751922885	0.00145022263717952	5.17103399746902e-05	1.7526838594484e-05	0.0011896014434121	0.015322309866354	3.90507783902104e-11	2.22263997652093e-06	0.156659969555724	0.0418779165045691	0.0139566553088889	4.13254940812767e-05	0.055111704823962	0.0457804593681222	1.21741948677219e-09	1.60441504032465e-06	0.0152609578740959	3.24813570107077	0.0731074512062848	0.0421831979780035	0.0459135312212737	0.0136213117764833	0.0149654760214619	0.00912284934634955	0.000938930486909393	0.201640468652611	1.62778762161581	0.000616631811670872	5.03201436790026e-12	0.000176149767695152	0.0272636322055113	5.70845743702838e-07	0.00525321970236904	9.09493560814543e-06	2.87944351997085e-09	0.0159775778096712	0.0202366383839346	9.37154944832267e-12	0.167642777014152	0.0105562767249826	2.22107559004277e-06	0.000640495826546503	0.742857842635033	0.00156385955846084	0.0017275974700141	7.12133564311452e-08	0.0161088865792596	0.0284821689579423	1.25673505135916e-07	5.15066471197979e-45	4.29384054896547e-13	0.0299505550039197	0.0603799010098505	0.41366072001684	0.000921701605640884	0.0185806971378565	0.0010803845267098	0.0150723661643541	0.174493710667579	0.450950931422227	1.38016940904065e-15	0.00224402292331341	0.155879231622709	0.0101830088834435	0.630824027908434	0.184531294938079	0.0623211236947806	2.50640583084204e-07	0.0356741726571939	0.00113092984546478	0.000228700313555205	0.016646860903516	0.00171783698549505	0.0156035986443137	2.91212773731609	0.0168674659728597	0.00184019222348506	0.000709559866125054	0.000994453186808854	0.0351437435574024	1.07111881831482	1.28227452947612e-05	6.18379101531483e-21	2.09178721061309e-05	4.88050468203691e-23
YDL238C	3.75709537522874e-05	0.204556498241226	2.46266265609437	0.194381449866864	2.12310897719824	0.119310367055948	9.43280700547221e-46	0.52405779174245	0.012630988676824	0.00035259499265008	0.114171459221281	0.00218802512533991	0.000303017474389597	0.0209738381994353	0.0560012949890618	0.001982907301628	0.186021600611203	5.41628592183133	2.77300192414415e-17	0.10545609017519	0.0108365850108151	2.09962390644985e-06	0.000958125607299406	0.0402772239886666	0.0099026092366319	1.5287161745232e-07	0.0260647139371494	3.05703186174501	0.16672050503556	0.141708013183684	0.00337242266036975	0.185224604093604	0.324784288083761	0.27516876874611	3.11861107248047	5.5396487384772e-06	0.0402575148937315	1.15921320294409	5.21596745269223	0.017012071448878	0.000212793916654018	1.61998644398485e-06	0.000286088389319984	0.00211408857789138	3.57975601555053e-13	7.07522002055152e-07	0.174377844499651	0.0301141209084128	0.0204335494920118	0.00875507196299006	0.0293693835593503	0.00083789084741155	3.23003658459577e-11	0.000176552097576311	0.0145339574647506	1.36067196219115	0.0633358727530247	0.117286478268667	0.067809269431174	0.018080988111936	0.0122712527565783	0.00946031685352293	0.000633842213175706	0.429460056708662	2.50320161127727	0.00018954278387567	1.22368996475823e-11	5.78483755998082e-05	0.0576750596286593	4.97878190365659e-07	0.00202219512282741	7.18617317327147e-05	0.0398300059338732	0.026967541445049	0.0553101601289167	1.57237777047472e-08	0.272435932043881	0.0114938553109427	6.10020213646496e-06	0.000698293108579529	0.834592545885502	0.0250339097997572	0.00218326072383091	2.051416524609e-07	0.0195356428730456	0.176018358683406	2.03261435226455e-06	1.97497090789104e-51	9.86758592114628e-11	0.0935649435198345	0.068387499510305	0.155377624608235	0.00403246906726241	0.0311668927557712	0.00424717296872027	0.0154648202782741	0.228342290648168	0.00922913413288404	6.97242533224243e-16	0.0141152518172069	0.136071306162512	0.00987286732715958	0.294885722642574	0.101072494501877	0.0362384512965745	2.16521726521143e-06	0.0338387098145837	0.00170660709058704	7.79601248443876e-05	0.0149028379478672	0.0030091583852756	0.0281248551190807	1.64267140753285	0.0812520322348576	0.00437802817882799	0.000351504422068987	0.000988582830805915	0.442643220715295	0.08320906826325	1.40774145475482e-05	1.32309978104853e-15	6.42464073541458e-06	7.94272118323214e-24
YDL239C	1.51641710667939e-05	0.46791870082193	0.640022000177159	0.0398780017711408	1.06478931234191	0.000664875212361625	2.48925061954883e-46	0.876488892840962	0.00562448662879257	3.2837921059677e-05	0.011510219063839	1.00437368492659	5.3342107470024e-05	0.161434854310299	0.0223129879322986	0.0149868371090434	0.605401031800496	0.314784351448831	1.6392142748681e-15	0.0295232467742242	0.0132591635617867	5.76890819290425e-06	0.00468264836140593	0.00392177168634503	0.000810458117865707	6.31756808689981e-07	0.0513905593223567	0.0494203014183731	0.0648234180217388	0.0305333970141973	0.000211275292763065	0.0319731067363655	0.0746855120801906	1.58022278015666	0.128515446622275	1.67728033623245e-06	0.0132762070338327	0.548000849165735	2.37816247290108	0.00576196408626852	9.74099185318243e-06	2.21204750989367e-05	0.00192134538468234	0.000402718406648409	4.58912446713514e-09	6.75842829151455e-07	0.27358475520388	0.079034876777164	0.013691274042962	2.3850297326444e-06	0.017676218052144	0.011338493730532	3.63038194537328e-11	0.000181298688984358	0.0142199646746553	3.31960549621691	0.0729103745069814	0.113245529514219	0.0938048472904462	0.252323961505866	0.461212313991652	0.00102877444151742	0.000340460650209605	1.55958389798836	2.90338537024679	0.000631841514166595	9.79729753379443e-12	0.000807115181136074	0.0578947863753219	0.000351455960306003	0.0038142627101164	1.07159017795664e-05	7.11484309064178e-09	0.0515045336599044	0.0790880243317537	5.54257125758622e-12	0.0451421756023862	0.0766679107986454	7.9609386005814e-06	0.00369268238244177	0.0592230645333858	0.000973044191029506	0.00538443555822538	4.74385085960156e-07	0.104223138721941	0.0296535749789858	1.86892693742046e-05	1.06096324464517e-50	2.54109204707249e-11	0.195397762364883	0.0335773286812089	0.12628116497067	0.00349332718350183	0.0115126916748605	0.00435736076832854	0.00496347185933671	1.30255040458353	0.0352732721275711	1.39521788827556e-12	0.00328802578504638	0.220074243187114	0.0363645472029461	0.542308671386229	0.104889938122577	0.0306056912548596	3.2851984065401e-06	0.0082002538545814	0.00415416900649196	0.412453090712963	0.0181404296575089	0.323435721708046	1.03993805331261	2.50012159143908	0.162191126479228	1.03625208455731	0.00102669413676181	7.29750586884552e-06	0.0294893060327403	0.107669530126488	0.0291292081742936	2.85213283467767e-28	1.95837398529345e-11	2.04180414120183e-16
YDL240C-A	0.000133534231469404	1.74330710950788	2.2702699936972	0.107806891242708	0.0982314398676446	0.0161281755974765	4.73251180157292e-49	1.32917187799915	0.00437285537935313	1.11306687393963e-05	0.0334412217194312	0.00298663341143919	0.000406931202036541	0.0193655584961622	0.0443375744733511	0.0147755520419868	0.435044578093972	4.38105683374073	6.00885893646419e-16	0.370114285282112	0.0135120883020243	2.12285486568703e-06	0.00086162525984179	0.0101726228854341	0.00223509828273193	1.01334596454362e-08	0.0525602382630233	0.0714375732038854	0.0411064929058604	0.0114732810500438	0.0253589917673349	0.22207919616596	0.0944711908024745	1.10920595289684	0.131406869156926	1.08815054169337e-05	0.0188473158441271	0.268907044404021	2.28971050527576	0.0107938541566648	0.000322016762851409	2.45053894365531e-06	0.0219079418954344	0.0165596800240967	2.95761516619745e-09	0.000198256905050803	0.232438683026598	0.0682218483873188	0.0051229762962738	1.15937566431664e-05	0.0168985866107199	0.00906719493496816	8.30803426204272e-12	2.22582826754767e-05	0.0141321095001354	2.33485660873736	0.00560301051611504	0.0188412202827035	0.0353529721764661	0.0108154448580248	0.0152791624877878	0.00415915874688785	0.00063393444747289	0.49102856553453	2.85308899178718	0.005327442714587	5.20415699140625e-09	9.94872982553473e-05	0.202583607257776	0.000351081503882181	0.00542844096291328	2.27599667354659e-05	9.48656170787566e-09	1.01505756281624	0.0164683021822744	1.75079859272742e-07	0.341626795393797	0.0225940485921089	2.21876622031913e-06	6.80223923541522e-05	0.00278717714083126	0.000341348267055769	0.00149896064959682	5.0327822163496e-08	0.0136454161112994	0.0557262860274775	1.01949639213437e-07	7.24071520363347e-44	8.81161720023399e-14	0.191486217010762	0.484566932874588	0.230755684528703	0.00355591445025486	0.00475414821490134	0.0150084190605697	0.081800142805374	0.215857510677768	0.00147961331493282	1.11541264925985e-15	0.0144428446397428	0.0600148520756862	0.0148147841958577	2.21893218416621	0.0778779650700444	0.415488420730258	3.21929347785601e-06	0.0269625139404674	2.02910427635934	4.09096067671361e-05	0.0370522112893377	0.00369919946518915	0.0150056959702675	1.86014116508443	0.400081225092045	0.00423377592393388	0.000176309444218548	1.18065131528898e-06	0.219395097625353	0.122012137473276	2.94595407390873e-06	4.24848638661227e-29	4.62975641036614e-10	1.7933628210865e-15
YDL240W	0.000116937800373504	1.94792762933367	3.46639845372025	0.0764155561843289	0.0741513610114506	0.00188864987464797	7.31443642024899e-49	1.67729006591066	0.00405045954148863	4.52683934000197e-05	0.0097763125764651	0.00220011977289002	0.000487208885088559	0.0151945227125026	0.897366476531974	0.0140455562046272	0.265987974571713	3.33005150011503	1.11339732929573e-15	0.133965912613073	0.0303938957569629	2.00529609537047e-06	0.0048898056958622	0.518269911546032	0.323254511163968	5.26219040826891e-10	0.00228692589286491	1.04616589735815	0.020981790827585	0.0022244265293235	5.75007236558365e-05	0.0412966380511086	0.147704985118489	0.682961579347705	1.09406901457053	1.17239882437192e-05	0.0285917333029282	0.118630415496356	1.27603201434956	0.0104697410158718	0.00121810026552583	4.49545929424505e-08	0.0280151955810272	0.00370717512878857	1.97214764497083e-10	0.000206509486116805	0.0850420398393292	0.0659574271450413	0.0082766974427024	1.83198650422663e-06	0.0295200038985391	0.028398820183159	2.19155176937465e-09	2.31410404699224e-05	0.040078746464797	1.39802947860272	0.0176284537990966	0.0307044149743555	0.0832415514712781	0.00749463473561877	0.0158232270653056	0.0040286648722153	1.67889646047995e-05	1.25254948160697	2.1513998890348	0.0108915415797877	7.71869827958047e-09	0.000157109281528681	0.0633087267006782	5.65143713921099e-07	0.0351857448174176	1.38720874768678e-05	9.47650360160596e-09	0.0146083714049606	0.0384508622778458	4.21024409365268e-12	0.300755302320668	0.964149248557378	4.10476096632675e-06	8.50442987906985e-05	0.00734514066054989	0.000341030038592378	0.00124325094050951	5.1867506908998e-08	0.118070618627002	0.156626485049742	0.000152509649474282	5.05342068458931e-38	1.35183751332656e-10	0.146722450354396	0.54964055905709	0.520020568538264	0.0182522747026472	0.0250867680366588	0.0216392027167838	0.00648313789057236	0.543965910687958	0.000740236608095344	6.96461281678085e-16	0.000150536448537313	0.167282263579621	0.0317153460968635	1.35821269802457	0.0884882449747934	0.104930051864207	7.93058551293075e-08	0.0185116348695078	0.00381769494887983	2.48966473001774e-05	0.0368476943176774	0.00739901696529331	0.0159212797746293	2.40082408349922	1.44810968849802	0.00479954547025455	1.00017630646924	2.80332584668981e-07	0.0294974817960018	0.121386264592696	1.29231465368936e-06	1.03782605534949e-28	1.54181578363895e-06	6.29501622137143e-24
YDL241W	6.95994534872835e-06	0.104031043585464	2.43499981372811	0.136542433445144	1.33673919767592	0.944361683870097	1.2978339707269e-40	0.630260289798768	0.00337303921009438	0.000177486143148396	0.48845209035561	0.00182716635175501	0.0187209042717141	0.00586937920001166	0.0422026144669266	0.0138812150208133	0.423759274329349	1.41069241962578	4.53264423981939e-14	0.219749403985777	0.0301263677634326	5.77039179059784e-06	0.000426107530089889	0.039051115300071	0.0241457311483096	4.89769668418701e-10	0.00170268800752124	0.0587939238891084	0.046395948497284	0.0572862930121747	0.000626410038211683	0.086351764866279	0.0442423496247272	0.315458266814525	0.118675623140326	2.10058292321577e-07	0.138583778913606	0.366864516904946	1.25211653404797	0.0146392210811329	0.000128297457926103	5.15113478290663e-05	0.00704424728110041	0.00452180969061748	1.90790828493989e-10	9.66468198336671e-05	0.114525174844012	0.0668611764053236	0.0142236517234335	1.07498622565289e-06	0.0282978478785081	0.0468954446920841	6.20877178500556e-09	0.269994536611298	0.0400313344272678	6.23836637026634	0.0301259026614485	0.0489605028446762	0.0491570982947552	0.319616227023495	0.230613145497936	0.0178783586080154	0.000344250895337197	1.78176819508571	0.899142334360461	0.00712445386198716	1.20489566859837e-09	0.000188417561530549	0.119548989285504	0.000351020004324401	0.00179300850056865	3.12821379618011e-06	1.82440503689617e-08	0.0147417912168173	0.174603014187591	6.96409174451321e-12	0.098437141184137	0.0230559377215278	0.000156300904668249	2.3789897188241e-05	0.309376796933644	0.00127404369170537	0.000145130485734274	2.34415542455828e-09	0.0401609427853757	0.0466274836970564	1.58329729824184e-07	2.71083271758284e-51	1.06570271949953e-10	1.35986713419229	0.0466706818227314	1.06844840143717	0.0251804419625	0.0262606178155293	0.00452013398136475	0.00911836297171903	0.261644006003855	0.0460946664291434	5.64017004905051e-16	0.00394655325546787	0.12171285840407	0.0325693362975088	0.220258268251728	0.101972001105396	0.0783373556102107	3.72028990955013e-08	0.0608183963725384	0.00199608839875113	8.39335375027951e-05	0.01938873871421	0.00710346826441819	0.0399741965258477	1.69283775284213	0.120979080838746	0.00740640942121776	0.000351311971874532	3.61331124291582e-06	0.420030416810636	1.11949021190279	0.000793795065477146	5.41585250882405e-29	1.68375595423783e-06	1.52996279248692e-17
YDL242W	2.20637288636921e-07	0.155552319022208	3.57950538231933	0.0360647934779564	0.831779218686152	0.189632109810063	1.67050748361441e-45	0.514714379885494	0.068321208237039	1.54929940429082e-07	0.357219158023685	1.04714238948799	0.000246947025326327	0.0230800394534081	0.0222844901990033	0.00414530573949812	0.281837046165904	0.30415147445081	1.66592637738459e-15	0.492880340538523	0.0113394782344914	2.0531468089645e-06	0.00183581069291349	0.0183913058230794	0.00238626501129493	1.2235209714006e-08	0.0267339942631622	0.0141331618961021	0.00653452962881309	0.0511653696328366	0.0193225717960748	0.464397569083615	0.0269014157452142	1.57192783425455	0.0561292205619475	0.000472573146485714	0.0183547804858274	0.213776162883159	1.36286418295336	0.00174173039688917	0.000240496983411324	1.90290222299481e-05	0.00129966125350823	0.00204157296933852	1.41768278500116e-10	7.53376692772943e-07	0.0352512639117397	0.0178977807821597	0.00555190419910499	0.000149342185130098	0.00529416089975597	0.00067916273897825	4.58543810257582e-11	0.00013545734619872	0.0400487804747397	1.39459591537953	0.0168989688982476	0.0122983290940332	0.0237268915783347	0.105386929838727	0.691735889662037	0.00122730474239889	0.000348113457232147	0.285048545489014	3.17163117870509	0.000368941986019868	8.14485825627511e-13	0.0101620765046214	0.0924336808093821	0.000701721391193818	0.00176021588003228	0.000142913547448513	6.17891525120797e-09	0.0140101443198052	0.0940785685750185	1.65020204245404e-05	0.0128513675807111	0.0737538485485182	4.01450325935055e-06	0.00382729187234649	0.153965448676003	0.0253911067988784	0.0086374798691804	1.91805228546891e-06	0.0719284356970559	0.00933375940036934	3.9992100784594e-06	2.23585876758726e-44	2.76373339782619e-11	0.0582186000837083	0.412081374180561	1.5543123731132	0.000566460449820189	0.00299180091669958	0.0123731708146573	0.0139499981265544	0.401051281916277	0.0376157949182708	5.78829545357898e-12	0.00606854196560321	0.0689988193405308	0.00607098547774102	0.196953216700293	0.0255570295274536	0.0270387744339923	3.08745702595722e-08	0.0172400215862266	0.0288702638950729	0.0121208692329293	0.202263021251576	0.362560076348194	1.05322898679733	1.35535318277131	0.0151322414718872	1.02004782087614	0.000351479210832397	2.99332842133731e-06	0.234334782798174	2.12155854967218	0.00295270939515467	5.83058293094377e-33	2.56166840582e-09	5.67113115834306e-19
YDL243C	4.05742851937695e-06	0.151446039867718	3.47017325671399	0.046879539212923	0.342377400919876	0.00753440610818243	1.30890297766456e-42	0.314137760778905	0.0825250293950455	4.27206136248558e-07	0.0344992507392199	1.21493265153061	0.0021413218522593	0.0228416703565861	0.021703217907268	0.00292259356360816	0.0890642432257885	1.2332826612062	1.11306876347682e-15	0.0365996539873184	0.0260111300070188	1.9640819624089e-07	0.00101392157079407	0.0187814788885278	0.00340861820165843	3.5548459769247e-09	0.0267008176099916	0.0148655001148892	0.00688368046311341	0.0160200212376482	0.0179740172728318	0.438622775876484	0.034457134402339	0.750480882742568	0.0566050153163249	0.000462968289675268	0.0184237184601735	0.633092190122053	3.30086354082534	0.0994536761797718	0.000129081960279564	1.89698379593684e-05	0.00112866462172492	0.00174688716577763	5.06138526532456e-11	6.7441681597311e-06	0.0329122471796428	0.0424154121641734	0.00665274940181668	0.000149192634746605	0.00437460227155283	1.48312871904354e-08	4.58542346682232e-11	0.000135310527516754	0.0274136236047041	1.29642444121932	0.0771544679780871	0.0280034514454455	0.024279888257987	0.11934951114338	0.692025167029836	0.00127937966717344	0.000344208019810339	0.221685323953642	5.97616865265206	8.99283201138935e-05	8.47634262205311e-13	0.000189863047009709	0.137979161316976	0.000701782812490435	0.000624719687603841	0.00014604748884072	6.17891555293879e-09	0.0137052615297557	0.0385105854923768	1.650236253423e-05	0.0110343890882375	0.0726758876206857	2.98687545682873e-07	2.23593313549739e-05	0.232890323935582	0.0247632223168066	0.000618795267674281	1.0645244639784e-06	0.0713790924078533	0.025456985938643	9.85264936185953e-06	2.23585878731534e-44	1.79641685031818e-11	0.012607548357745	0.357108903897433	0.25091747117082	0.00054843583596552	0.00583988059332824	0.0157181208473112	0.0130837096861304	0.590636964015762	0.0384749900286943	5.78834236146139e-12	0.00057629303453625	0.0604500941069764	0.00828894105510094	0.179801175868494	0.0177248009919184	0.0878735279801918	6.35545458506154e-09	0.112223871835413	0.028554157419907	0.0119677846229992	0.285631332037436	0.387451969797597	2.06721766261901	0.580409075487943	0.0267160079931588	1.19812211125376	0.000351273130242482	2.9769289221677e-06	0.405792746531832	1.13421893553054	3.58815362299346e-06	2.88962003002613e-34	7.6248747348515e-11	5.67120297231711e-19
YDL244W	0.000589431223202354	0.199521143083615	1.26591942123513	0.040339407284883	0.00239981425211901	0.0718053593104404	1.06267489788241e-47	0.76812494532456	0.00581362416416519	0.000164775097483207	0.0175985498191391	0.00680023712817476	0.00431714411043462	0.0820030490395929	0.217968901292809	0.00314571568720918	1.25747889928996	4.37267998968201	2.08269894357346e-17	0.0460564921611401	0.00971049973118448	0.000154462333473978	0.00245954217738458	0.0277730178426518	0.00636011413862806	1.93808718857561e-09	0.00103283460476257	0.291009232520121	0.0638253907533925	0.0107371249145374	0.0058273545195375	0.262033367191558	0.0668651276622718	0.177754279789009	1.11806138419674	0.0004318522060873	0.195656136051503	0.0746316888337685	2.27787332810853	0.00289781300631439	9.29616225517604e-05	1.4394827113202e-06	0.00312766391672305	0.0166716701871946	4.13910412635088e-12	6.62315097800111e-06	0.104834328771969	0.0685408640792323	0.0958243703954932	9.60395448466131e-06	0.0285540154915507	0.0581045504405253	0.000118979493632675	4.2198214026296e-05	0.00181552979009238	3.3935498662449	0.0164193061009375	0.137280275497193	0.244372506519238	0.00308070461508491	0.0136181967876865	0.00437911599335262	9.16363280820763e-06	0.330046598300289	2.83797993877282	0.000363244274451287	1.48253473964895e-12	0.00350190926332424	0.08897623590224	3.68996887536173e-07	0.00115776447298772	2.76397585344241e-05	6.88498002238967e-08	0.0141158291819802	0.0966041089699404	1.01200540042433e-10	0.135978689607809	0.021151386983951	6.00417160390282e-06	0.00111746708548803	0.106992738628581	0.00034882386426449	0.00225468069251338	1.45186145965855e-06	0.0584492385829385	0.0282614122194892	2.02974201532438e-06	5.12513841867024e-52	6.84498303380409e-11	0.0659506560467181	0.256945212564616	0.26033570505883	0.0131979821610575	0.0239788266721252	0.0261023585647003	0.0163399855619548	0.383542033345491	0.000304298720417685	2.42500753210324e-19	0.034145370542326	0.0790350248935167	0.0135503997055897	0.325305726959079	0.526919886681528	0.522250066941948	1.58557784357089e-06	0.0383657154469366	0.000772788211751445	0.000109123755418252	0.00762040906657856	0.00523392794855156	0.0153226327252965	2.77157450462886	1.4896228618109	0.00502638299048061	0.00036617506972545	0.000986429702775765	4.05467900847662	1.17157347366514	7.11548971493294e-07	1.56073256401864e-25	2.83609143920101e-08	6.55528056925113e-24
YDL245C	8.32375601151366e-06	0.218239354423489	5.27738630003587	0.0364078519768229	0.118784300938674	0.239261380512785	4.10422317868103e-40	0.921272583752923	0.00396834220951865	5.91023287022927e-05	0.0952904282835204	0.00222589372293783	0.000112702241909319	0.0108063688464875	0.0438615974979106	0.00260382435089669	0.954465513803413	1.34418604263647	4.42412710742712e-14	0.291468710668379	0.0244554315677256	2.03106817756591e-06	0.000418797521175013	0.224098647700874	0.0385188994532201	4.23033608664446e-08	0.0509987919752343	0.0576713123428368	0.0350073304971875	0.0109903942431244	0.00062895921057775	0.0475247449788913	0.106329589075533	0.281011072776518	0.0818863175848117	1.28427361321361e-05	0.0190438563051134	0.0453053678479938	0.201856468012322	0.000771942794204526	0.000228409522438112	1.97322870108822e-05	0.00357253037091436	0.0079305176444654	1.46205377454289e-07	1.29390250706895e-06	0.107592576210617	1.05467738548914	0.0107850516325643	1.94961421813273e-06	0.0668390682696169	0.0322005947085797	4.96341970641136e-09	0.000100169816735909	0.00199180705991656	4.41163739117605	0.0138187041362689	0.017382666149286	0.0911355861484291	0.00554947479481595	0.0609167795269032	0.000187234772768249	0.000340309279349909	2.78807055027863	2.21447955509524	0.000602601327208643	9.19332312660094e-09	8.59980265152793e-06	0.0776936367926536	3.19342436564595e-07	0.00131408426975396	1.19623638356361e-05	6.80206856180507e-15	0.00227303813681903	0.21341313407337	1.04503812316153e-08	0.258852564485765	0.0045918951595891	2.12993666604655e-06	1.58036039370532e-05	0.0140900801761444	0.000375019191459778	0.000199605952452624	9.22622110486967e-08	0.0236079493792623	0.121280080307825	2.24199365910829e-05	1.93556779085154e-45	6.25329529899373e-10	1.46923284929781	0.0741226247605958	1.22206443413846	0.00122915804636522	0.00147305926906885	0.000247708748521235	0.0924153201640131	1.18456783871462	0.0160169839556947	3.63336359959576e-16	0.0248504446682567	0.46239713352052	0.00907304996655969	0.248100145937681	0.110157864124661	0.182074507986129	4.18047428262216e-05	0.0153753979665965	0.00260205785259684	2.32674131055878e-05	0.00372033144464975	0.00145925447065948	0.0774855273006056	3.14355859310219	0.24886152219347	0.00975068230752602	0.000175839885411881	5.12516828160069e-05	0.0187679425742777	1.12008231240464	8.02427321108695e-06	5.80763200489525e-19	5.00167492783988e-10	6.65811841152291e-24
YDL246C	7.13310570833896e-06	0.122529320490287	5.65016019976117	0.2335800841593	0.0572853747091554	0.000507759873410896	1.96247770786862e-38	0.323477923156324	0.00155434776234551	0.000155062885150701	0.0175961557090609	0.00168889149901722	0.012339390498258	0.00599981643342405	0.0162674337683052	0.0396616443540038	0.44180748107711	1.40495953915029	1.09982706735653e-15	0.108425130179606	0.019682997233286	3.86288305265356e-06	0.000588807597150987	0.0577909714010379	0.00572014538436825	1.53487815221769e-08	0.0279165413474885	0.0779037315014944	0.09454526361083	0.00307261247562004	0.0112456418867707	0.519134666310945	0.117285796996376	1.2810580052909	0.105998443682671	1.02189109381937e-06	0.0433177354496208	0.124016141357936	0.212058730915042	0.0227854018245941	4.8926314085529e-05	0.000234798517728412	0.00288626298957747	0.00532269694827707	3.29625544816219e-10	0.000633095786177282	0.178743098662522	0.065065336688648	0.00413306905019466	4.13264961538073e-07	0.0545082472918317	0.0437740893075333	1.06081749721272e-09	0.000464001070810756	1.07433287565976	4.40699585683435	0.0451008532424123	0.0745696989077831	0.0776243051766428	0.0190009361065106	0.340946550885599	0.00143438374541998	0.0247243947294579	2.89057639847211	3.65105031513794	0.00756759874917085	2.40521215896573e-10	5.17515076034406e-05	0.496918527373067	0.000351002655948184	0.00313917079475451	1.41122443375546e-05	6.39657949360037e-10	0.0266068886151147	0.0266625120919377	5.15690430774024e-13	0.0415986114745691	0.0101677355950602	1.55296954143863e-05	0.100255762576862	0.00142190528984008	0.0262824296172288	0.000252387213348913	2.5478047603151e-07	0.0858496747429741	0.00939858652887093	1.98625543795443e-06	1.37062002039969e-44	1.90757268181527e-10	0.401644255712041	0.386067025250031	0.463671676482255	1.00096100352319	0.0278254404396925	0.0117648143366021	0.00913468346987291	0.30726834683223	7.47468613032411e-05	7.46391639824772e-16	0.000471592512471906	0.191645683144686	0.612857025445756	0.166983946727495	0.0388277420499543	0.0521414384409922	6.57901053933905e-08	0.0680560008273488	0.027321373735032	3.49784857220279e-05	0.035415465246205	0.00321484732824415	0.040083911048234	3.49779823157918	0.0273796943564932	0.00833166775342853	0.000176263033444966	1.5281043678615e-08	0.0100646381517359	0.0942801496808481	9.61227336762672e-07	2.25489672114765e-27	1.07500183171946e-11	4.37779806028296e-11
YDL247W	1.23973872596523e-05	0.214202877564435	2.4276734911638	0.165232375106773	1.39454459387535	1.29829226464602	2.72851776147915e-41	0.181431542481476	0.00401225902453834	9.50346546874831e-06	0.218241312890606	0.00503863218553011	0.000839010727606542	0.0553955950931639	0.0514646374094482	0.0148023963075279	0.209465324332457	0.319938890144482	8.74163157471081e-14	0.102930049467592	0.0104863365444055	2.00609666662177e-06	0.0265059990521316	0.00986617473138784	0.00179644484217411	6.13185586848202e-06	0.0272992094818939	0.0195494591720932	0.00915285570117586	0.307370201297686	0.00753059249896655	0.0354619768308781	0.103194346700952	1.81603816169299	0.0204709866432447	2.42141884345161e-06	0.0277426674972309	0.0361347266928682	0.167357509047854	0.000340373151410918	4.36661552907129e-05	3.02874911557793e-08	0.00169720041509037	0.00312858567542569	2.92266527575548e-08	1.04714795068504e-05	0.158573108073027	0.078773834066733	0.119868649554002	0.000112445507214343	1.09229177996174	0.316781870860974	0.00957176470935251	0.126174738515268	0.0510494548806352	1.30814165287049	0.0170486672150528	0.0448763584289442	0.0894015891589516	0.0165900950384792	1.01601873561794	0.000149691155072844	4.28400387475918e-05	0.085183762430676	2.11662458125544	0.00706420099689029	9.43569436452572e-11	0.000999838433592653	0.0959969758134086	3.75021812956796e-07	0.000474049883448431	1.78400753438715e-05	3.07511238854825e-08	0.0266569990063164	0.202149216825532	3.5123586815719e-06	0.110531721780397	0.04358076544189	1.53103415398489e-07	4.8017347129338e-05	0.771111068728294	0.00095822198449665	0.026454170017531	8.02873623306913e-10	0.0152553092501352	0.0270710905843877	2.03185641707957e-06	5.15066338413676e-45	9.31765746729347e-13	0.0328467304150021	0.361105374010089	0.394025246548523	0.0286884197507528	0.00356868690249846	1.18820338109914	0.00473748695641895	0.160679366162848	0.00659679664102259	4.23206321501927e-15	0.00795604561411909	1.04942817520558	0.0368689622973726	0.286041722815661	0.424863121533166	0.354018132153877	8.06810315276694e-05	0.0414155406139317	0.00260679063026802	6.01011567671969e-06	0.0604163637231633	0.00633124052700002	0.0410164260996716	2.33823020244553	0.185173187478244	0.0193377896294794	0.000350941743361321	1.60844084250247e-08	2.02258470554884	0.106017104589489	3.7716910621722e-08	3.95588070519389e-28	8.31200625055284e-08	1.84058141443542e-26
YDL247W-A	0.000105129990475273	0.48121115739665	5.33121709481765	0.0252123299447389	0.00193023898638403	2.66156641464394e-05	1.02084341368251e-45	0.644328808382201	0.00183624287378881	1.50256902585221e-05	0.0149165405164499	0.0164027024572298	2.4340528382384e-05	0.00546174285542387	0.0356340023558348	0.00226760743330634	0.577018356228677	2.39223074247976	1.48209028208028e-17	0.0216657498282546	0.133839128363167	3.36079843899743e-07	0.00112989319627218	0.0024211222716471	0.000855288468193992	1.00089061964075e-08	0.00256531037512497	0.061897613161203	0.0145286310469097	0.0573720061142323	0.00469279237399341	0.0318104178703626	0.127328011630326	1.24811927302163	0.118029635611446	4.51920085141814e-06	0.138423579185585	0.0526524283662998	1.16739078989391	0.000645059561474232	0.000382465324012392	1.26870222664602e-06	0.00221633822933678	0.00364277935859515	1.03467516775963e-13	0.000101499480924065	0.175139359514604	0.0546504147511501	0.0124315508742313	8.762460770825e-06	0.00467129874263575	0.0129165210338824	2.81235317787108e-10	4.85216932809062e-05	0.0264085171262041	1.4308189566881	0.00178332128198947	0.00556783011516813	0.0123735659346174	0.00624077262579549	0.0139938325962552	0.00133795643225967	0.000633568624395494	0.359403367152169	4.11113188641051	0.00132593187916322	6.0368786120721e-10	0.000620000611580162	0.0287900504016901	6.14872750975319e-07	0.0110944977158861	1.48749523446277e-05	5.15276987092121e-09	0.00162829695595788	0.0260189628828506	3.66389573603352e-09	0.110625257087245	0.0336519521865265	8.05469573445082e-06	4.05941577004334e-05	0.0998875289294788	0.0259556850030057	0.000336498746291025	2.91137287581703e-05	0.0493159964688154	0.0070960668413055	3.86899802851079e-06	5.15065040489418e-45	6.71988281979407e-08	0.0892848737893813	0.0121534653932217	0.107545727765568	0.00682423738510814	0.0602260976975917	0.00118127056347032	0.00564553146760534	1.24167449509523	0.00076019529457371	1.65520885719493e-15	0.000909656851350725	0.136962455458193	0.0332066881485383	0.177292802213414	0.0661196841987687	0.0501441021831666	6.98818541989875e-08	0.00736623860745629	0.0510398016537665	8.08858692701294e-06	0.00707826099640098	0.0133198884703215	0.0667798048563575	3.13992328025771	0.291216383715511	0.0294903233417011	0.000526851308153287	8.26984237451129e-09	0.0240484083308278	1.09643432531877	3.1021518066437e-08	2.28955602496953e-25	2.88289087060652e-07	1.40581427325397e-23
YDL248W	2.09530332921519e-06	0.413324345182269	1.50347681063393	0.225977083932913	1.53704130014467	0.0439745341498117	7.69737006576014e-46	0.318468622979952	0.0704056218974794	0.00239795689039077	0.0272730957304966	0.000597104062436733	0.00377006156495521	0.0543640235863302	0.036257812108728	0.0274548761232007	0.568948104005969	0.304736284472934	4.37283590979627e-14	0.0438756394146057	0.00777109029359339	2.0998987342749e-06	0.00178081563723276	0.0486758458789172	0.0136981971695641	4.16128745458606e-09	0.0270585288734892	0.0364248384327948	0.239619336737178	0.0170107284479937	0.00780384966820768	1.02324803067916	0.0406087947974454	0.780488382737868	0.0564226543153895	3.96203056813236e-07	0.174354096479757	0.149548683853471	2.19037373166796	0.000393184747528687	0.000188300655277102	1.00000254118499	0.0257489933729087	0.0068746596705499	2.28887364426106e-12	0.000901776198997199	0.117233687251257	0.0165794893204886	0.0968581999057856	0.00531291349625993	0.0670163180248359	0.0414942308193281	1.58255773082015e-10	0.000205795399463729	0.0139430185309243	1.47142771749078	0.332941299519382	0.903497241426582	0.289492044832424	0.0302572348419574	0.236844104282649	0.000871606215924232	0.00033674879501264	0.969978844954331	2.02815141943099	0.00502562108537507	3.93047344828258e-07	6.38358886342315e-05	0.239952469515367	0.000351204436052832	0.0252701404380465	4.17585725072126e-05	4.23632996671847e-08	0.0024183804967217	0.109133465423165	6.05032235775623e-09	0.0618241588882923	0.168027169040077	0.000158508424677065	7.01445048816725e-05	0.0858209938790318	0.0253532653690182	0.00089115058044989	7.93777413706209e-07	0.0495100902263368	0.053258841666297	7.71857185381078e-08	4.00052293250602e-51	7.27005536320698e-11	0.92090329825177	0.0845715355149852	0.906182162292596	0.0439241723821034	0.114693427845222	0.00505127598392014	0.0394641755983079	0.171239031193695	0.205649765837955	0.000410878597388887	0.0422917418420604	0.280875917663628	0.0497600670207396	0.809693847137449	0.601271315122379	0.015901472119244	1.45921202921902e-07	0.119728837605085	0.00323578446667602	0.25484766683599	0.124275111904583	0.00945354434975158	0.0405406411516811	1.44762757904762	0.246913933768215	0.00519131679284683	0.000177548429385915	0.000122637218432487	2.03509976457158	0.0706295450612906	1.33467666008198e-08	3.11032106110447e-13	6.00340796088133e-11	1.06352505086451e-16
YDR001C	0.000887876472384642	0.439052442813431	1.481641560997	0.0168837094140008	0.0547613909234154	0.000104423594709499	2.78018802926437e-39	0.785492480400535	0.010472001513269	0.0064523465587337	0.00639779130668472	0.000961631072808449	4.22426420737249e-05	0.034417414262809	0.266048084956561	0.00166859213660004	0.193860002005992	5.43422497009788	5.80331792367944e-16	0.68895019971466	0.0447549524482217	3.81642441588148e-06	0.000988818917477466	0.0539705040262584	0.0162261750287553	4.8181875203943e-09	0.00286148247391401	1.31092137788974	0.00695143673714303	0.00464661510309451	0.0259389930281926	0.242007319133529	0.561319725430638	1.23289748357007	2.10809695935949	3.31136128549278e-05	0.0380171223360361	0.0959847504516953	2.16407318392866	0.0019540780618097	8.54748945489387e-05	3.77413822725093e-05	0.00772318367512979	0.0446851912952895	7.01985828343866e-09	1.17711908235709e-05	0.272256046212527	0.0303084914129183	0.0247193009089281	7.01957875764648e-06	0.028121016602878	0.0195066637588657	1.39939051817132e-10	0.00010469971600747	0.00243723157144574	0.309321119261239	1.16335416323076	0.917074555013786	0.111152362136036	0.00554672781581973	0.238523871745684	0.00649401285359658	0.0250176329006826	0.279032679486282	2.40432327029676	0.000882374749964428	6.19144266192957e-07	4.03261589391256e-05	0.0368601837577341	5.03624707637661e-07	0.000684742482369296	1.88144135487284e-05	2.33269231160987e-08	0.00132673891976152	0.0869973717356236	9.85375370685754e-10	0.0247954832725326	0.011034202193569	4.02928845363231e-06	6.88530187671835e-05	1.93448040141377e-08	0.000972981351957692	0.00107828012988796	6.14090985968566e-07	0.0935721605577653	0.0073626538149956	3.98044335782077e-06	1.66002603041325e-50	9.45280590954362e-09	0.0591551959196711	0.223541805133332	1.32721436676561	0.161683621489954	0.0720654274734712	0.00096299036255709	0.00877615145497397	0.547810915967156	0.00587043384135598	1.12221412344371e-09	0.000305079283330308	0.276291422870375	0.199878435363231	0.234682215606321	0.103744639749365	0.494343387385536	5.1051726536458e-06	0.0209443947321194	0.0272494121841077	7.29114027987636e-05	0.00260652145301445	0.00354140665729697	0.0151774265626279	1.82125373307942	0.0840423082098718	0.00861275298279168	0.00017586152817839	1.34917055428715e-07	0.0115692883686171	0.0829204273139617	4.73880863287015e-05	2.18691867021906e-27	0.00073306952158937	1.20801519601304e-23
YDR002W	0.000887873351698641	0.433700803048805	1.49393630777982	0.0168918488856675	0.675509925595465	0.517762515866527	2.78018802926437e-39	0.787985062966447	0.0104853654276243	0.00645234659307669	0.0320830483470626	0.000832264845599138	4.86408862510212e-05	0.0277181747548593	0.266183890444143	0.00181173004926943	0.202918300330302	4.44672558443551	5.80494073170662e-16	0.688735203387434	0.0424758430082954	5.7201740823089e-06	0.000956594196218211	0.0538965718099877	0.0162268440965539	4.81695136867909e-09	0.00255657588625548	0.311417331755666	0.0408133598099403	0.179432721219254	0.0259008970476736	0.240657057764749	0.064340427753981	1.22302898532574	1.10855227761631	3.31790408539062e-05	0.0377783498549077	0.0952312388013097	2.1771681725669	0.00195378434638619	8.59697647101183e-05	3.7741639825967e-05	0.00768190091097071	0.0446840382515896	7.01986053075609e-09	1.17700629422353e-05	0.269359128975941	0.0306150493874789	0.0244097033604153	7.01455180798063e-06	0.0160794580653409	0.0195066642840451	1.3993887507704e-10	2.3434548926636e-05	0.00243029229490426	0.296988571624535	1.16337031758014	0.917095351061365	0.113139160996721	0.00417668729765825	0.23594492606435	0.00648900153079105	0.025021165146828	0.267564647382344	2.76402737292542	0.000882810079514778	6.19144266137357e-07	3.97254173113576e-05	0.0364649460144645	4.42165598047679e-07	0.000683697103419035	1.88106551158952e-05	2.33495997943932e-08	0.013515015186845	0.0870744790614071	9.83782054467751e-10	0.0238951803561876	0.0110294605608679	4.02957527060019e-06	6.88911921298179e-05	0.111105034207504	0.000965503455178265	0.00107842582426144	6.14086939180875e-07	0.0933767364616102	0.00627017703883335	4.00424917051417e-06	1.64029791722342e-50	9.45279457373901e-09	0.0589789054348436	0.223572507990632	1.32379120993429	0.159775693572963	0.0719980722746135	0.000871077809244337	0.00879794281985752	0.541016717571339	0.00557706579847392	1.12221412337982e-09	0.000307061281544408	0.275866503096129	0.199702161744528	0.251076604801298	0.104011910687592	0.788453358098151	5.10487287979045e-06	0.0206191344581781	0.0269444608602915	7.28682743168422e-05	0.0025814298981185	0.00381951053337074	0.0156327677467055	1.46163529585055	0.0841580252630041	0.00968452317237809	0.00017579881540513	1.346944679398e-07	0.0108703373908856	0.0835448024779742	4.73905879990963e-05	2.18691867021906e-27	0.000733069519466137	1.20801519544201e-23
YDR003W	1.74685835354252e-05	0.0749625780873909	1.36153794104409	0.0906771022782063	1.12637732545815	2.18368167071979e-05	3.71217434366677e-47	1.11985764743652	0.00860920288356525	0.000552968105124807	0.00528785122798359	0.0392837956260256	3.32484819927037e-05	0.00622219085951443	0.224054238873585	0.0024247998089898	0.491977294131607	2.39528780206474	5.53631909747491e-16	0.0112522313987386	0.022736459110529	7.86715519122343e-08	0.00285604437814353	0.0409050979502201	0.00976384875090392	3.07637908934151e-09	0.00162383406777594	0.0890598264994214	0.0779920269493754	0.00277800677636687	0.000893092921076102	0.0512134652581305	0.0886141265770581	0.150783827620327	0.119836135414278	6.15422341715542e-06	0.0100584289762327	0.021599333857059	0.252293162315769	0.00116985067839169	0.00218334021456259	1.44926761750267e-06	0.00485105615531411	0.0118018334132289	5.68724030901182e-08	2.80954157348876e-05	0.21724727978898	0.042521825034122	0.0105147243230541	2.15895076134642e-06	0.028597735999453	0.00339091254169738	1.05681532425285e-09	4.85474826210015e-05	0.00181971084002424	0.458071123571394	0.0585171575977194	0.166419457653386	0.0697928780420874	0.0805959443535866	0.245731022104349	0.00181836813073389	0.000317458142800302	0.519428589685383	2.72851895238382	0.000430589207861864	7.57621782833578e-13	0.00132633097989602	0.103455118056457	1.84635959300592e-07	1.00057802899531	2.08585513923256e-05	6.21372901239392e-08	0.0132314800272938	0.109989191987791	1.63139559527134e-11	0.261979125795416	0.0229490489197787	4.33072859710279e-07	0.000111369440844779	0.010353882426652	0.000687222424447517	0.00665895945767207	5.02030117892971e-09	0.0164700926960177	0.391970160639806	2.22025214724613e-06	1.31935859679562e-30	1.13454379567759e-11	0.0930351495701721	1.865406103726	1.48223299833665	0.0137641729095209	0.34087628689567	0.00374180968850616	0.0127088480283122	0.530268573965834	0.00688448467333196	7.64561388731472e-17	0.00465219816499707	0.0492851359989532	0.0296910362011937	0.204513836699876	0.122842358360749	0.386831112045964	1.06969356875109e-06	0.00875200123852591	0.000401194775963777	2.89336777357936e-05	0.0091938563011357	0.00861720987784189	1.02997581249747	2.39423213772627	0.764860635878208	0.148316831791905	1.00000017614917	1.08472079182393e-08	0.0876242846419847	1.11018399746941	3.06040640474109e-08	3.39689865129438e-24	0.000387101704411394	1.33917338309456e-23
YDR003W-A	2.89469065178409e-05	0.229400452468898	3.67971818279285	0.101077093347213	0.0838661906931103	0.00806356742970019	1.14698242551841e-44	0.36364468665394	0.0105209683690314	1.02734781339798e-05	0.0299283721282453	0.0031483677339424	0.000704618316539643	0.0913241217554336	0.0147609100942065	1.0034092070714	0.328312795724547	3.35358966387228	4.47739286188583e-14	0.080643729968008	0.0149617585804154	2.05485145453141e-06	0.00026795317651614	0.00957580622572758	0.0040391640650492	8.13312038876612e-08	0.0523193135851461	0.0244575585083399	0.0529307853865995	0.0255918123953945	0.0125501817596059	0.398697741970865	0.144179240762673	0.192840182827768	0.0942042147297418	5.10113683537052e-07	0.0663052939799916	0.134826287431837	0.277369454928336	0.000653320190407065	1.81287107205694e-05	2.46594471631151e-06	0.00262798381291552	0.00127786284161586	9.22958230878396e-12	0.000119870128175502	0.0811100259770896	0.00483706348256646	0.0996368811997908	3.35067966767581e-05	0.0665428157604135	0.0320756742244748	6.76196356274323e-12	4.97953176956585e-05	0.00224573155147842	2.20888409779287	0.049344736930952	0.0615105555893509	0.0563956315154078	0.0355726223839506	0.414696325627803	0.00107913790179908	5.13388864775272e-05	0.496212508188928	2.0401093508048	0.00200918400686794	3.79627674685394e-09	2.26879674115805e-05	0.0952836206087098	0.000351511735025493	0.00177158440541618	1.33070289413403e-05	1.14441905757495e-14	0.0138187748880369	0.0234034692063097	4.28598651704768e-09	0.0348548773994654	0.407550195991293	7.98420489955131e-06	0.000400422327299708	0.0270473820755685	0.0250489059319969	0.000342178376680795	1.01987775665148e-06	0.0340519888021722	0.0154439116306662	1.24518016440232e-07	1.37062027577794e-44	1.44846330493177e-07	0.121868709675377	0.0621721921167788	0.450754999079552	0.00736505247692173	0.00932527818041921	0.347401273721914	0.0407084980084314	0.255704991183833	0.0384537313887012	1.99145607173863e-12	0.0114503144484245	0.452373695969967	0.0325825439828299	0.384552422071862	0.562610009410152	0.50649034102027	1.14463235760295e-08	0.0117487435504767	0.0288910828026389	0.000274206757680168	0.005678049046205	0.00483873825983303	0.0404047433098288	0.393166365658714	0.0173268604469272	0.0124759628044317	0.000176125816146309	0.000232810835066701	0.00949007726830692	0.131615306036499	3.51823263255886e-05	3.470227433974e-31	1.41790504514115e-08	4.64374276276089e-24
YDR004W	1.60803236006606e-05	0.135137742788919	0.322610872593744	0.0283119953703062	0.065864858546325	0.00119464038047203	4.41393672619448e-48	1.27096181706398	0.00719023543161219	0.000194722232113463	0.0143462870005754	0.00327260212607159	0.000811096864694644	0.0984125055791979	0.0248643784215232	0.0137329921901326	0.410710618071563	2.42865997953311	4.425450018992e-14	0.178673539150045	0.0086732882920544	5.76947860584126e-06	0.000547826065115466	0.00615342226636657	0.00549846204865662	4.50505439745654e-10	0.00290323958976939	0.0260134871180884	0.050849585314412	0.0278590671131217	0.0105282716062351	0.298008285543623	0.10193486698961	0.14483959367257	0.0937759913731268	2.76447544759208e-06	0.250703959703997	0.129563228577476	0.218557384553789	0.00106788222796048	4.99389669740199e-05	1.17129811899984e-05	0.00863486840249592	0.00343002320733537	3.06062447337958e-08	5.30935751613386e-07	0.184318601754555	0.0420434659473089	0.194945802637368	5.22461482979902e-06	0.0407736116700397	0.0737996484861861	3.51595740729848e-16	6.94940643336723e-05	0.0138579223975978	2.2089643263095	0.00150378340011105	0.00585697729210285	0.0622539323254686	0.0241017831350684	0.012535837882997	0.00144689344799825	0.0250293000495428	0.536440797899975	2.89938183229487	0.000480001252809742	5.98799697346852e-09	2.82260947521687e-05	0.0190143745119783	0.000351075729881723	0.00796235674948572	6.63316364145245e-06	0.0477948607735249	0.0135191895897869	0.0331778953357242	8.74432815491722e-12	0.188898585641028	0.0309748848689554	2.05829166471899e-06	0.000117104709936906	0.0125017962609743	0.0253424387624447	0.000427525425594878	0.000127174732463097	0.0369507954688578	0.00954647525251169	4.26743463142876e-07	1.37061994229219e-44	9.0305356892454e-11	0.230965328312643	0.0774953375563336	1.113877476617	1.0154642729009	0.0449047879497324	0.377018085652166	0.0148862242460836	0.145405102709287	0.0455399866686316	1.98975908024662e-12	0.000771665406480149	0.170735830731403	1.0703324026935	0.372455787246069	0.857496947298764	0.382290679735036	7.13262995196102e-09	0.0177764488535589	0.0510952087678183	0.000192076852058172	0.0193208795510133	0.00965264205598809	0.0533862858976215	0.639369257876739	0.0613306168891885	0.0118934301367017	0.000526514538824616	0.000234601678636509	0.0637886846256452	1.08698074477054	3.25873003039852e-05	1.83849400957305e-30	6.3143853030966e-08	9.5737715820155e-24
YDR005C	0.000139058589744675	0.0822983749940329	4.30051171960211	0.0940678222846501	1.03086398657322	0.0465591281089564	4.11847896229141e-40	1.03759318459971	0.00164333805376881	0.000194390303716552	0.0231431521369398	0.00623146003783288	0.000465982377575026	0.0297550825461671	0.0721330179773822	0.0270918404582376	1.44876709557387	4.43223166229728	2.17775580719117e-15	0.106341943306057	0.011955686403678	3.93397257233699e-06	0.00145081772826507	0.0232533834723712	0.0110991605645079	2.72152054552033e-06	0.0266510791543323	0.0540298669171402	0.484741382084789	0.0140932031485348	0.0102687252317954	0.0980709194110869	0.0827711098206466	0.521651522103838	0.108414230021268	1.74385806465965e-05	0.0200411052145174	0.595524809810043	1.216584765035	0.0427680164806891	0.000303055006011536	1.46498998111907e-07	0.00745029500418225	0.00588430654467735	2.14047478875788e-08	0.00046805182847808	0.210363419443687	0.0412780777645734	0.123968636061986	4.92395035926257e-06	0.0284290938878704	0.0485647770039625	1.63868736496717e-10	0.000122555687915772	0.0141667878708593	1.38359697872459	0.839917485138724	0.31045345094309	0.0421832471532787	0.00512300889815221	0.00910623773257994	0.00105744370712576	2.78783240232875e-05	0.862802330264571	3.10316857966657	0.00160746868060922	2.82105778992412e-12	6.44395314458844e-05	0.0488801361192777	2.46317665463076e-07	0.00366858305994167	4.46263829802562e-06	7.31094469276137e-09	0.0142808552304017	0.034118585551817	2.84914727609974e-09	0.0547425918800354	0.0532692053080478	4.15258182045734e-06	0.00201656330827441	0.110470750560666	0.00127014557415901	0.00115466832716896	0.00162540174488047	0.0143146976878612	0.0146696474569879	1.96748163601821e-06	3.52429776428985e-37	2.16688690393171e-08	0.0700540306095247	0.249018426236433	0.375779162328414	0.0150805555257414	0.0357803634828786	0.0044191365470214	0.0128434724053363	0.236805688172158	0.00753255970160862	6.8644555978901e-13	0.0462622871674104	0.0358035631050459	0.0209277010948683	0.289340522135358	0.478745457600605	0.5143879798205	9.28085635231753e-05	0.0423373263487736	2.00224462235983	0.00260912107743509	0.0222308785266804	0.00495062009126782	0.0663697009581414	1.57868911032686	1.36518447951209	0.00759400856130348	4.58940222763207e-07	5.36757739237798e-06	0.247050587176827	0.158958842589114	3.58844290780895e-06	6.89846381231809e-24	8.63427498926693e-12	2.62166107926539e-29
YDR006C	2.17918738190881e-05	0.892779898785206	3.62945710199021	1.09680361922096	0.966501927426937	0.0021191091849174	1.30918485468623e-41	0.0869482801138542	0.0612423891885607	0.000156206175131602	0.0304965175793828	0.00840714858016777	0.0331250334731147	0.0593645727486959	0.0765828150211868	0.0640545731735963	0.42732273616469	1.31943077287403	1.68582723392593e-15	0.055556961405419	0.00803994386143685	5.79098014198231e-06	0.00114293919670278	0.00348551109524958	0.000782515750521453	5.1109080936841e-08	0.0532374144200667	0.0599973870368698	0.116207440396962	0.0474974573982757	0.0130347682536575	1.17983931505009	0.0807557787711508	1.0427256848556	0.106871683523152	0.000143529373196754	0.0170524921927974	0.935155652958267	3.17606935058201	0.0414114059086299	0.000191197968702888	0.00011115872382085	0.0118709208426595	0.000623466581144887	1.36298661045869e-08	5.38643293697022e-05	0.122470743938416	0.039904166341978	0.430122898790432	3.62682186884492e-05	0.0173420023140399	0.0190075402466378	1.29768916764763e-09	4.15356890063924e-05	0.00167221491421375	1.44431202640914	0.0284393692636855	0.028488251075198	0.175412754270714	0.017657886706217	0.014939350064486	0.00308816518803383	0.00033697485907535	0.301200463175523	3.82001525379462	0.496481803909352	1.77240240180009e-11	0.000254760779608497	1.05334541686918	0.00140348510685586	0.0436021757918972	3.15182908884395e-06	3.80302976985656e-08	0.038507414616986	0.0523552062953533	4.00193874781259e-09	0.0936487369656031	0.0607568963594993	7.8448938852256e-06	0.000562190069861331	0.516046685724514	0.000950647856655167	0.000431492459742441	4.14421822673106e-08	0.136051735470947	0.0426603284169902	0.000152486045809455	4.68703636157769e-52	9.12642874612319e-09	0.0950710061351897	0.0153356828018066	0.952480513040272	0.0118191402212479	0.0391635140273819	0.00151770504415028	0.020072924335654	0.146193169671878	0.0963747365326817	1.23209851175762e-12	0.00621244711536525	0.242802223017962	0.00920162625864468	0.365540924552091	1.33987905547477	0.0350674560679808	1.96606952994696e-05	0.401084262346878	0.0529814954534223	0.00177116977104624	0.0143783240078696	0.00935394033979561	0.041184983155748	2.11035222774957	0.706723393624878	0.0280499234204954	0.000704694687405675	9.52820385698494e-07	0.0339737096454642	0.105421480225657	9.98344145738033e-06	2.66677385407846e-32	1.52740806525881e-07	1.4577691001614e-17
YDR007W	2.17817805100057e-05	0.892595206927172	3.62974163907276	1.09679206537025	0.913138272521452	0.00211910917998251	1.30918485468538e-41	0.0868324538647784	0.0612427942327989	0.000156206174866476	0.0304966065075885	0.00840651959096337	0.0331250334857835	0.0593659798413039	0.0764807598758861	0.0639021433802866	0.428074785646425	1.31958313386445	1.68582722124844e-15	0.0555373251800603	0.00983812121732614	5.79098717585237e-06	0.00114109804372046	0.00348549633364306	0.000786052661410939	5.11090716957549e-08	0.0532336986786451	0.0602293985079531	0.116207458700294	0.0474958147925702	0.0130347682026037	1.17983931506029	0.0808056035005994	1.04271645174375	0.107025948252874	0.000143529372676307	0.0170441005936632	0.935144162682402	3.176368521885	0.0414114083887821	0.000191197785198785	0.000111158723932814	0.0118709016000606	0.000620994254198389	1.36298661046633e-08	5.386397363152e-05	0.125304291429243	0.0399041916451206	0.430122162069993	3.62683035102155e-05	0.0173420484657485	0.0190075362305733	1.29768916728472e-09	4.15356939949581e-05	0.00167217564171083	1.43226696860264	0.028439884593636	0.0285037957598299	0.175457533144307	0.0176582428664593	0.0149832323198755	0.00308838328866165	0.0003369748520857	0.301124774738388	3.82098682557026	0.496481798709548	1.7724011614135e-11	0.000254759276254872	1.05333763708238	0.00140348509506687	0.0436022632118582	3.19502866673555e-06	3.80302976985656e-08	0.0385074148966013	0.0523519807056955	4.00192105717481e-09	0.0937076214621385	0.0607764841774966	7.84490462961512e-06	0.000562189994206801	0.516046685717984	0.00095064728344519	0.000431449930422355	4.1442364445191e-08	0.13606817877821	0.0426557230011855	0.000152486063327798	4.68703636157769e-52	9.12642874605413e-09	0.0950706043594413	0.0153776897231746	0.952703852882342	0.0118191398217024	0.0391635140273739	0.00151817319339043	0.0200624372166051	0.14586971751814	0.0963747365326816	1.23209851176208e-12	0.00621278705326242	0.242714093917225	0.00920155472357127	0.365134579113496	1.33987707611711	0.037422539928561	1.96606952994697e-05	0.401084267871605	0.0529852576296627	0.00177116977098649	0.0143783240078905	0.00934707194632298	0.0411868874612776	1.75458699303144	0.706413443463102	0.028054900448494	0.00070469468201815	9.52820388049527e-07	0.0339747903800855	0.105573932953266	1.0020382001826e-05	3.53895709863733e-32	1.52740806525881e-07	1.4577691001614e-17
YDR008C	2.23664740596978e-05	0.121637031791	3.36717063909938	0.102000867109974	0.515230706893902	0.0359760922877446	8.47635735723644e-46	0.635108694060458	0.00309776631116924	5.27506731993964e-06	0.0503188398442577	0.00245155799369269	0.000291836416023661	0.135307978283155	0.0452092817102609	1.00291130690844	0.260885561651866	7.29389890942656	8.73832891220113e-14	0.025038694756393	0.00868374371637003	2.16983800400389e-06	0.00968888786614002	0.0119299642933116	0.00454617883406474	0.00471137853307389	2.02789722873573	1.07241807140233	0.183701820790103	0.0379936794582026	0.00180963730254732	0.00951583400445347	0.0813560531528099	0.496850197004196	1.1545682956504	0.00317584675365788	0.0323175222948893	0.0438244662300625	0.203478491853343	0.00174278126331339	6.85188861206919e-05	1.32323504564484e-06	0.0896165297854584	0.160442882104494	8.79244393392715e-10	2.36258012071174e-05	0.0865997143219351	0.0551234905852655	0.0135090559892565	3.75587752431539e-06	0.078752580091628	0.122783826025808	1.67384448396083e-10	0.00104434673937435	0.00197775892378447	0.323592545254058	0.3767961894286	0.405052186933168	0.0483686605540823	1.00749143954964	0.0152107306308812	0.00477129806466482	0.000645356345756907	0.541669662817093	2.31075371433759	0.0300933707302589	3.39296793948176e-10	5.80020415895108e-05	0.114752973745949	0.00070171484453385	0.013437712015592	1.29120831399995e-05	1.42341277636866e-09	0.0143014294524593	0.112462475404544	2.4839409430402e-09	0.0867630744833497	0.0162847761919387	2.17497677627025e-06	3.06128526891352e-05	0.295520940852869	0.000660973509360535	0.00305104029585425	1.06323120013778e-06	0.0298623890834235	0.0118773326938418	1.50607064767484e-07	2.23210555606518e-36	5.63222166090502e-12	0.214883955665497	0.0420611878870852	0.165978758823244	0.0620527529816145	0.045842428758657	0.00466420182980869	0.0232973207637788	0.148656089381839	0.00288479633089161	3.39804491967703e-16	0.028447335249148	0.185943799888712	0.258926254051796	0.22113401614989	0.14057065022553	0.475646284952252	3.58699796778291e-08	0.0270207161277868	0.0540834501210265	0.00438843779831898	0.019736344623233	0.00341557103677512	0.0518581131055485	1.09723490130289	0.299308455401703	0.00634525715811218	0.000351474313666286	0.000337880905488227	0.00229906301130357	0.14485599573592	7.15082185603946e-06	1.47892538461832e-35	1.215569213531e-07	5.04100695657343e-18
YDR009W	0.000789164155359168	0.13309409754625	3.44092435438371	0.0920005136011964	0.452647160868288	0.0298407077914203	2.06211135682351e-47	0.556248492540158	0.00237880435204959	9.12930788267626e-05	0.0355023463590345	0.00248987761690957	0.000397904013611809	0.0179026183751242	0.0582226926027393	1.00259885959643	0.14469510330077	6.3425053683924	4.36887511727338e-14	0.0200230214024622	0.0151510641806027	3.98071449135818e-06	0.00153673133959916	0.0116433084092073	0.00437627185339534	0.00471137629711951	2.02729149994928	1.05439399822735	0.198025964663874	0.0333940781907887	0.00440183910987713	0.249716854362319	0.115736847386235	0.384178893905277	1.15517026084505	0.00317352856513622	0.0326467283511902	0.0721519393846353	0.191903076297605	0.000859010332531087	1.45212309967902e-05	1.05046724487157e-06	0.0233989577984214	0.0351388812263363	9.71615327885772e-11	0.000109683452094432	0.17754237354212	0.042933646420236	0.0119964730620697	1.36889117833306e-05	0.0907995528336439	0.275954912911051	1.06832854269784e-08	0.0011955949871189	0.0389993072078815	3.34669274728347	0.013800468830347	0.0220637026040105	0.198261244095796	1.0062745722891	0.0148209862833704	0.000773587131328182	0.000938473038987288	0.882437200983538	1.97542909616936	0.0291687671634145	1.33563354237441e-10	5.69245548176631e-05	0.0721642370906413	6.26518697750993e-07	0.012247812997526	0.000890216889933153	1.42341310237206e-09	1.01400017401848	0.0580287374097361	3.16472830170848e-09	0.114017872511593	0.0272640884264705	2.20022833329079e-06	4.2118321509194e-05	0.146354138018973	5.85470957437772e-05	0.00093898847786528	1.99124468532292e-08	0.0504762921892049	0.0117566217661059	1.96789469539281e-07	2.23210555487865e-36	4.99775829494113e-09	0.0632892193710404	0.103594924740178	0.179935130766427	0.0594458108811987	0.05121717013872	0.0043826747701537	0.126095111602208	0.560375579373744	0.00290030129755482	1.67745158991768e-15	0.0286107130815637	0.0825812778746951	0.238590689788134	0.187020982690483	0.138206955910132	0.158136035391254	3.5029263748686e-08	0.0389344138304257	0.0287819060735206	3.38214841823825e-05	0.019041211755201	0.00295266873887501	0.0520346442290541	0.939598841065542	0.120825502891912	0.00569080557341688	0.000534424083372623	1.76608532700642e-07	0.00138123513821953	0.157507041272602	0.00294199364537223	3.25197171932317e-32	1.90192941164896e-11	5.04100695657345e-18
YDR010C	2.33735890434274e-05	0.0826723121000663	3.54135350923025	0.0573190349841667	0.0556909616198257	0.0970093222950389	9.8635554053448e-40	0.515846153515521	0.00175727627846083	0.00986828559724651	0.0325073571575118	0.0306726814074025	9.42685120638865e-05	0.00806001307920778	0.083315053417624	0.0150844289492911	0.260188315174264	1.38016129323391	5.80836094549708e-16	0.128642120114561	0.0113224541017395	0.000154343645358791	0.00793000048353467	0.0380345764202845	0.00979174600221719	4.518429330254e-08	0.00259880018139981	0.0216033409274703	0.0391437181924073	0.0151940193691758	0.0157048483594843	0.35940106683633	0.0354812263668726	2.34317890225509	0.0454589347217492	4.3403071383404e-06	0.0308600892187058	0.0895917144440302	1.25118759687701	0.000380458643450686	0.000160702130359946	0.000311650188227578	0.00111456002823636	0.00414852128174488	2.22127839487348e-09	6.7423476677029e-05	0.128125240643315	0.0313410158817701	0.00986453504712583	1.24381260241806e-06	0.0543707433217928	0.0661943529228927	1.9258511516886e-09	8.74846043474857e-05	0.0139061710076757	2.33534358651006	0.359655989684839	0.237718731392686	0.247492723301545	0.0203965796426366	0.17120188452046	0.000178416801073144	0.000641087909714816	0.8619162694772	1.57075648662172	0.00091869733787438	5.3173374014742e-11	0.000269176345034945	0.0900339488151281	0.000351008381836237	0.0244888787953256	1.315257642882e-05	4.01493874122563e-15	0.00116380294410307	0.0207510698686808	5.31484600634693e-12	0.110782346776921	0.197944093527223	3.19024409371632e-07	7.57173816930384e-06	0.0542190196103031	0.000656799677600535	0.000859467158177731	4.67397533751795e-06	0.0195749401964479	0.0443633793437861	4.03056143153024e-06	2.31072109669476e-44	9.52322492995733e-08	0.3381917901189	0.0192580724246209	0.564524460575513	0.00405359722643191	0.100603909876242	0.00075302599263653	0.0654027727329306	0.127217607224286	0.00407425478243017	5.48686425260204e-14	0.00364455343979229	0.311344900293933	0.00976495605162833	0.387126595668366	0.0610207962728178	0.526428111416832	6.57678942676013e-07	0.00819077562075231	0.0516749437847031	0.000410962465946472	0.0119780436147387	0.00442523712058323	1.02747566700097	2.86526237955013	0.518659785414805	0.175817616253088	0.000527651337788147	9.79846810944374e-08	0.0391766475164475	0.0583402408150724	1.46913184499493e-08	1.17329210170729e-20	7.25802825141567e-06	3.64197684884732e-23
YDR011W	2.32569850713779e-05	0.166850396092925	3.55594653301183	0.0663062720783236	0.0555250310167884	0.0970093303878035	9.86355540534668e-40	0.569821882274682	0.00162924493014727	0.00986830070697525	0.0329471550672244	0.0309945067684033	0.000507021192245346	0.00864478704019544	0.0831407384853893	0.0149357515631384	0.261244948021982	1.34357962638726	6.13782582674518e-16	0.0873754170077996	0.0118286017019951	0.000154343086090832	0.00850224670589271	0.037959119806183	0.00976475779990338	4.49935245848762e-08	0.00323833645698869	0.021539049829714	0.038500699966236	0.197702582453953	0.0157048490987475	0.361287863111454	0.0322946919914856	2.16188121358256	0.0453120776912415	4.33855928596134e-06	0.0308626859998604	0.0903743443914712	1.25179123788353	0.000332567618901543	0.000161962616054417	0.0299211038910144	0.00115205492617074	0.00514127787128918	1.20542186974606e-09	0.00146672405176529	0.138174522481927	0.0299880878193236	0.00462236176596705	1.25085073683931e-06	0.0429238827165948	0.0660585334039173	6.5097866927463e-10	8.74582100071221e-05	0.0146571907222982	3.31110572240435	0.359943101029387	0.2383475065049	0.258901348552848	0.0237436731427074	0.4507094682448	0.000321319560003604	2.02532997853509	0.845437550003828	1.84214294302106	0.000366721751472402	5.87759549103169e-10	0.000384637200516148	0.0919372119395343	0.000351210147016588	0.0246591724143813	1.32688830754661e-05	5.27609205457434e-15	0.00132364187314624	0.0784867953904851	3.10441354487868e-12	0.335884755396194	0.0144628621649067	2.73170055532304e-07	8.42385422302843e-06	0.235337018085039	0.000660283244842273	0.00126360708804156	4.67430718283142e-06	0.0275083841566345	0.0428142515247875	4.0299279854172e-06	2.31072142918706e-44	9.51845198835683e-08	0.167059416957579	0.0196913625310253	0.55529862333153	0.0850923566096354	0.107324190345458	0.00116778884693138	0.0656946596782282	0.153517755183301	0.00737120773495	5.57656309416204e-14	0.000383314304829737	0.567973365863903	0.144416107160441	0.34163287064304	0.0526207144769827	0.53630811425756	6.539866757988e-07	0.00735367998817048	0.0532024523384194	0.000772811960020782	0.00202874107915629	0.00922207015810699	1.03981623546955	3.38179033988623	0.52374336231833	0.187656994375817	0.000528002216046158	2.04317705713401e-07	0.0643023018491964	0.0584851901427285	1.19054791066283e-08	1.1732921017073e-20	1.58059308218604e-05	3.64197678265211e-23
YDR012W	0.00221216986513487	0.0786128097161452	0.332890315081705	0.0279419329782823	1.00138253881298	0.0728829617222232	2.45400341584024e-52	1.16241891888806	0.210357640487882	0.00134507367635759	0.0245038547554883	0.0106442144978205	2.47079201727452e-05	0.0355232981904584	0.218597566265703	0.0142653214109369	0.224373102609518	4.46815001427385	5.73028243950922e-16	0.392558435033161	0.0200636157525791	2.09904306934001e-06	0.00767349020068527	0.0164903037190353	0.00274869332335223	1.221508464861e-08	0.0260076753760184	0.319041996767148	0.0171612687053077	0.0534065199486945	0.000631774533443618	0.0597450706859242	0.163491168851682	2.41763948205591	1.14377441443233	8.69216468227393e-07	0.0209413767492731	0.2987681453937	3.21498290198691	0.00300063724578735	0.000226072702225949	1.67309493089932e-05	3.44676141165216e-05	0.00137229941856849	9.46151828517466e-09	1.32116626198241e-06	0.0897916427910287	0.0428209771171312	0.0209524618595225	2.59214218507508e-05	0.0392465043261924	0.00112199400240185	6.51135290354377e-16	8.29293240232293e-05	0.0133995304864846	2.28787460953054	0.0152389974917752	0.0260937405604324	0.0950689361558687	1.02363138541828	0.00531420281167211	0.000672117415567992	0.000336125692665621	0.258540249105393	2.00666645967211	0.000806862902878743	6.01301066769819e-10	0.00190782935200002	0.0710150016265236	3.13383188093461e-07	0.00690091214459159	3.88230030322319e-06	7.48130220228117e-10	0.0141397314224095	0.0684440969584122	2.44706583855189e-09	0.203267014065478	0.0142322118822415	7.7928938756891e-06	8.91058137778411e-06	0.0975308023783698	0.000352862984582887	0.000660194025492659	0.000356701173247591	0.157596266851488	0.00627589675876979	0.0123503179122235	5.17034469226023e-52	6.22000000406035e-11	0.0784909765081534	0.120340062845213	0.222252344999706	0.00270933924884964	0.0117297439767335	0.017133428940642	0.0102935890249232	0.260961085139623	0.00168030352488267	1.13072460357306e-11	0.000835139632236272	0.142685521585968	0.00654014198215491	0.166463101204124	0.165320221903379	0.102507361729802	5.5827179314914e-07	0.00284987114136899	0.0260519438086491	4.75539655893072e-06	0.00249970816933159	0.00628641336704581	0.0683995914801197	2.37158926449116	0.416546965585396	0.0160984079571768	0.000175589277546256	1.39785525653955e-07	0.432952964631108	1.19657993334652	1.13376722291787e-08	1.60483017258153e-22	7.20307188025729e-07	9.27207496217769e-23
YDR013W	5.75396410616377e-06	0.216001788161922	3.34664137173599	0.0389631042635414	0.195540303713297	0.0140741212181919	5.36999066544076e-45	1.19664303285371	0.047984115672803	1.29893800889147e-05	0.015442600585921	0.00589977262991573	0.00102743147492639	0.0034083280632811	0.0337605583608864	0.0277697924897091	0.0349052318005956	2.24345132160938	4.42676446049529e-14	0.0214700138560531	0.00996436049500917	1.51419980715882e-07	0.00080197562117764	0.0271867822048132	0.00138440370822066	7.79391007959629e-08	0.0276265566171826	0.0281087403222733	0.00429560982423302	0.027575244844782	0.00482319276291471	0.114875244586356	0.156394593025704	1.32240718022698	0.06894335894793	3.76994987065079e-06	0.113025208266851	0.192228289543013	2.23869407000773	0.00371022651798021	4.40848487178866e-05	1.61840725194395e-05	0.000399045580116769	0.000910467659363131	1.18980781970403e-09	0.000467331910644925	0.24016993130178	0.00419637788397773	0.085810411400844	1.85795438114682e-06	0.041294342167067	0.0738796774998439	1.22380928657493e-10	4.8473207753237e-05	0.0383823960600968	0.345252385861055	0.0112410368249358	0.0254637248600842	0.0354703368789141	0.141454638575178	0.824733970880964	0.00572161369933534	0.000344169527436003	0.429098829124323	4.62633571163986	0.0043895893024856	1.51286719813493e-11	0.000105465428700879	0.101350162911424	0.000351228667367941	0.000719068082792256	6.76774449287289e-06	3.17403881773994e-11	0.0517905611576422	0.0210881612965091	6.13944845700301e-11	0.0934528222198801	0.0418257716591862	4.10504097163469e-06	0.000498036427974862	0.126830784762976	0.0262869704051108	0.000200504550809697	2.47169846669805e-08	0.150436660856675	0.121188916931902	0.000156249643864228	1.16325984632751e-50	7.14110166384773e-11	0.0284793515782361	0.428959696089669	0.558593814555689	1.09729779799763	0.0295578507816784	0.0103815144930539	0.00218744116991806	0.302138467990972	0.017800223548069	8.59460683350452e-14	0.00188641114183733	0.0583947732663042	1.0237762965771	0.574002906773061	0.3336099022418	0.0327231689558652	6.5296578014788e-09	0.0352746962792035	0.0520184325442307	0.000137678181417942	0.0140416761407005	0.00417188600375695	0.0283707590058408	1.67701292825989	0.0162695796614676	0.00577375830746238	0.000183658338213421	4.1365735804613e-05	0.0296541446042809	0.0579531312119239	3.00242369484103e-05	2.2849579985124e-28	1.14080783469599e-11	4.06933355865006e-17
YDR014W	5.37249165089494e-06	0.483807765135142	5.30623459266808	0.0166815964470378	1.51295502400981	0.0522043209605175	6.81961378364134e-46	0.778142112431399	0.000834756501782078	3.55227223417679e-05	0.0183414993661772	0.00398835005797937	4.19539749947895e-05	0.0333052227181805	0.133026491792606	0.0281865146287038	0.42605898268667	2.40532949272803	3.53852757554717e-12	0.18416416245688	0.0141942104941511	1.27912788504329e-07	0.000717214263556344	0.0456146278526752	0.0163591605471656	4.08419927536287e-08	0.026644028209564	0.0384133054492488	0.24806964220097	0.009874102965305	0.00239775363016584	0.214609779925512	0.154941140657966	0.319648733404279	0.0947084143762988	4.60022210015298e-06	0.0179305240727829	0.0658691542593265	0.202141051561216	0.00210325356585967	5.10111469496045e-05	0.000176837202806754	0.000109163311575346	0.0004530975161147	3.97014962826491e-08	1.29677914348387e-05	0.142113499551131	0.0158609598011836	0.076188416940995	4.91457775002055e-06	0.0163991868460707	0.0144868203293992	2.61211653095128e-10	2.32775875983411e-05	0.0259386318334484	1.33110548014773	0.0571330060222459	0.193029892764928	0.00442730092290966	0.00882687197639786	0.0146527182958159	0.00182720244966223	0.000324850713227674	1.16575003856822	4.85674308162494	0.000288762847946528	1.11225934361411e-09	4.10823244582313e-05	0.0164198850690113	4.42169713780825e-07	0.0178536725547477	1.9412646604337e-06	0.335989349218943	0.0133852920827462	0.0764494255391741	1.31738072110324e-09	0.0506823455689357	0.0368186100581597	2.27290683685012e-06	2.1012073428684e-05	0.183805544094184	2.00068345461379	0.00144066540859802	1.69553724454405e-05	0.109748350947465	0.0772261386419028	2.66674622207444e-07	1.06001740060817e-51	5.05643432824786e-12	0.0181748551854908	0.134972460281498	0.393201489143505	0.00324907425391726	0.312369734675132	0.0118915471706037	0.012193534674888	0.276087197068625	0.19180874449008	9.78083182838281e-16	0.0028632085810068	0.12512130264799	0.0315705932991025	0.780112960013735	0.156172026663889	0.186414586207236	5.98609386080272e-08	0.00878811501519885	0.0254289546090685	1.75478514257025e-05	0.010604033083742	0.0169421024843222	0.0674246604675424	3.52009470495705	0.206448905580933	0.0202053106106504	0.000351214961100044	2.00197384043619e-06	0.270333817448298	0.13136050994927	0.000183350492429462	7.6645439813732e-25	0.000961326660378245	2.04034993275904e-24
YDR014W-A	0.000588895119461283	0.0803555152538667	1.40232206218035	0.21500078314544	0.0449601011147411	0.00303090898196927	1.13498931393379e-46	0.955883354260273	0.00206052836740115	1.85423403752352e-05	0.0100874085723493	0.00188008246083102	0.000362773488962669	0.0125914949394641	0.0812602273687188	0.00257435361603609	1.12453064141689	1.36847106398507	3.53906612677108e-12	0.134654713195193	0.0128790101096074	1.48603603501194e-07	0.000522756585701535	0.0148056539455979	0.00919617159061412	4.54322288360447e-09	0.000766157395693967	0.0220907451481352	0.0827831374317975	0.0109448687940319	0.0122008226141831	0.341403731621062	0.0687945799255877	2.07743162303658	0.0563266506541522	0.00961237710217241	0.00536158047506021	0.208074468588089	2.17970016498869	0.000763252342489814	2.93734746965476e-05	0.000179962066293071	1.00309112006415	1.00286884234754	5.06861540864662e-11	1.57072165976144e-06	0.169140664228081	0.06593004602512	0.0423312856046571	6.16405706384822e-07	0.00464397629228124	0.00456083482596675	1.4141632360747e-09	0.000134727010630212	0.0147706235549606	3.43409156260092	0.00223975264792311	0.0158631738946589	0.145252010101955	0.0117482531104551	0.229256039845957	0.000516717387576315	0.000339891967581313	0.406524126769461	6.06998261920116	0.0414371348988389	8.71791607107074e-12	0.0003862558950461	0.470734641333051	6.32211359257383e-07	0.00105781459754262	1.05893867809546e-05	6.00992843211654e-09	0.0757096193187379	0.0832922589639368	2.88013575713702e-09	0.120362476179296	0.0242724619494755	4.0318959098082e-06	0.000698544268768372	0.000261544148903097	4.40158355424535e-05	0.000708267380273366	9.07268558958198e-10	0.097791562625184	0.0600241321724688	5.75226969331431e-06	2.50343645596411e-37	2.35478086158078e-06	0.0442186164454207	0.39275452896926	1.68509940444233	0.00447533662638459	0.00143087183242187	0.0152122399732725	0.011380823218087	0.140128866474125	0.146866504570064	1.79892582769216e-12	0.018884327005043	0.0851010568355714	0.0379225638984363	0.188413331653488	0.205063868652409	0.270269540578373	3.2747075327727e-06	0.0478790621061452	0.00104863707454921	0.408218004423471	0.0128075482979366	0.00870634211810699	0.0901312990347578	1.86809854409847	0.471349992088968	0.0136591623792438	0.000541554943087674	0.000116494879346365	0.00456513827778721	0.14746537354361	1.03336495028519e-06	1.54657722737701e-27	2.59137169468054e-09	7.21850197659148e-24
YDR015C	0.000137230100242133	0.20482703128553	1.50718173572932	0.0342732813566781	0.00288465630962988	0.00173119745962627	4.40208764287569e-39	0.516614927152263	0.00146244691482888	2.05094353520543e-05	0.0204468135039604	0.0100458318706104	0.00013154761217068	0.00644820876270432	0.0761876093538245	0.0156879518201557	0.0702707719789069	5.37787973057836	2.73140519596219e-17	0.300956644824645	0.0305268747494223	1.97278011111435e-07	0.00512998684742199	0.0657498044502682	0.0112372702815144	1.33999704512755e-08	0.00135799381788516	0.311343868466105	0.0948871428424353	0.00364004441152892	0.00541768836112319	0.181715553795203	0.0653511559130217	0.423325739875912	1.09526900582074	0.000138640730751489	0.0157081637584693	0.449014950027163	2.30132624356395	0.00740657754972869	0.000144802041676396	7.31390735553908e-05	0.0016860766566238	0.00138267426501274	1.50709701130386e-07	6.05999604286275e-05	0.0542584428313362	0.00484344942378367	0.0342748425904309	1.31973327228361e-06	1.05314796127512	0.10190894381415	7.25279140452338e-09	0.597256016776865	0.0137829365437623	1.27304607305184	0.0138940003331727	0.0222272620407233	0.0782709201126945	0.0169821072642175	0.415196686693703	0.000385946002997156	3.93551644102294e-05	0.316962100306875	1.49817045877771	0.00082974377005643	1.33167290644687e-09	0.000845143077302341	0.0682429372893478	0.000350952878442311	0.000625853935300121	4.23292643063003e-06	9.22194080047727e-09	0.00164535474306871	0.0540912958665214	2.48534187895889e-13	0.0244479710275552	0.00404538194474407	2.02989179911253e-07	0.000372316079369321	0.00492386753488059	0.000360207763564371	0.00271278341841039	4.22609606712695e-06	0.0244620196121015	0.026377010222655	5.79109447088181e-06	4.77661447743997e-51	1.134998963421e-11	0.0464365000456359	0.457514977990551	0.726410916596689	0.000311310454406522	0.00111519612898865	0.0120186088134726	0.00165911705065012	0.24442388260084	0.0321954249807484	3.35505610639386e-15	0.00127180323100464	0.0351573501026016	0.00493712656160289	0.133086623564193	0.0487157065151397	0.0211376954825119	3.93644040403904e-09	0.0166740058791378	0.00228661052441841	0.000133445674243264	0.00152993643935792	0.0047285427410277	0.0149960354597167	1.05363110078511	0.695541062459928	0.00726962945981427	2.75708020143185e-07	1.54927826508347e-06	0.238678204943675	0.120652169992305	4.83509863180681e-06	1.4437747100277e-30	7.43114453668816e-06	9.92596513663548e-25
YDR016C	0.000121737026534272	0.169377725980075	3.37807983731508	0.0388207895300666	0.0649688052974021	6.47538243740583e-05	1.1516068331569e-47	0.733139162112938	0.00372715644754522	0.000215966740784923	0.0284295988927279	0.00401109555231311	0.000140310113167112	0.0250609138206909	0.0395313447289378	0.0393062943210919	2.12480163528129	1.51624294375715	4.42544931911593e-14	0.0424649040033407	0.00776074726515769	5.97764972116156e-06	0.00455678926357978	0.00997478670321076	0.00367032988376821	4.33626770685075e-10	0.002286095728331	0.0500507714077007	0.0369588675428864	0.0225008874022576	0.00110174770680863	0.0392381850499577	0.0518398854042257	0.441511360052285	0.0972666443492608	6.30597064620939e-05	0.0312387667278189	0.162632686529363	2.27711496368631	0.00229345235599382	6.72646273433605e-06	7.5922580632807e-05	0.000310415665534851	0.00138010659418111	1.49071457028479e-11	8.98715426379284e-06	0.358221922924232	0.0528546544684946	0.0356258750344271	1.77818407930872e-06	0.0278331389063624	0.00437861248366174	4.4625411833209e-15	0.000150739358957925	0.00225979146179174	0.357498561227923	0.0584041692260824	0.282346294652957	0.188934479591642	0.00486623266396983	1.45864169342932	0.00140283072207968	0.000957234457523389	0.11809249600612	1.87244483089523	0.00743239779102752	5.98331829975456e-09	0.000898201145419062	0.0344828920630188	0.000701513152686964	1.00036179155567	8.48000832091176e-06	7.0546331255541e-15	0.00147776530615581	0.0575465903908785	9.60409816822574e-13	0.100588805861016	0.00831644664757247	4.03274898815298e-06	0.000334243980809496	0.179865474824718	0.00066083749229012	0.0240713895405374	1.75913711154829e-06	0.0802309865188993	0.00738674912025865	2.14823180516689e-06	2.20202721158753e-44	2.99781063241045e-10	0.0325722136055143	0.045362666019369	1.43213270225014	1.00521343610552	0.83987123837626	0.02246501573718	0.0114167441108113	0.261276254272259	0.00233206705340529	4.23284451169605e-16	0.00107131731272181	0.21201900411089	0.59568359179167	0.140765638522476	0.096442440603009	0.0383317603039947	1.43949976460132e-07	0.0142537985571837	2.02698223607558	0.000212882647368551	0.00685428819993548	0.00371447733833791	0.0528078750667145	0.609783643876787	0.112541911158697	0.00691511867456339	1.00035146820236	2.22937837710227e-06	4.03883141690874	0.147793627485156	2.40371318956067e-08	5.07027196389435e-27	3.59908615983091e-10	1.82446720306052e-23
YDR017C	5.11155220270338e-05	0.706374664621103	1.35026856704465	0.195116437362287	0.452207704843392	0.0173847756792992	5.87735540815462e-47	0.383834703865611	0.00242587352879726	0.00139694160444021	0.0304593090436737	0.00273746278677387	3.23864990903452e-05	1.02174648524163	0.033796460933907	0.0140147227531727	0.234645967823377	0.496079697210947	2.78230323984343e-17	0.0590229671864707	0.0151046165392567	1.72911045499085e-07	0.0031226410182624	0.0137002656846828	0.00315710093873937	4.64696266620116e-06	0.00224442185636754	0.0850927920844917	0.0122805045391945	0.00496175224960304	0.00188205900246511	0.107864183563226	0.0421005733492255	0.587002307885828	0.144383129879037	2.36704966773166e-05	0.0452008742948006	0.112074615447649	2.20216501983277	0.00771450161218033	0.000251164540032448	7.62801534124276e-08	8.75143930158818e-05	0.00130675477814344	1.00072110020677e-08	1.71513132669609e-06	0.15235103245675	0.0543971711384417	0.0091760310729352	1.63850265520223e-05	0.0410836207269996	0.0396805332583038	7.29898605465535e-10	9.85986334097898e-05	0.0020941219882953	0.235193731571613	0.352560318366804	0.332695492730598	0.77243029778417	0.0260386546692457	0.234979913810425	0.000643187415510224	2.38334785084932e-05	0.167452848302462	3.31708562139882	0.000196415523412821	4.93488865262025e-09	0.000222290612442694	0.0687814792712254	0.000350885386158808	0.000770412904927294	2.24027013476772e-05	5.17756573162286e-11	0.00177097337606898	0.0552670109452681	6.26836088459502e-10	0.0878776739064332	0.0460012553739139	2.12413631869921e-06	0.00014799262980584	0.0258498323306171	0.000355659104946392	0.00204864704712797	5.39166457179364e-09	0.297848664288292	0.0590036438703078	5.80493425658751e-06	2.47615772486351e-51	1.15705077287636e-10	0.101105055290375	0.00685716989600275	1.10366285676144	0.031828796088929	0.0082169559473257	0.0361997820590482	0.0107854211576458	0.44183929198252	0.271313477546712	1.63300331458919e-15	0.0234849305855045	0.219393542141743	0.0784789417481053	0.278890777179197	0.242321292309282	0.0233553119093329	1.10168517480379e-07	0.0134740623924181	0.0016534649141697	0.000123010768332054	0.0160525009302308	0.00217595447804059	0.05264870413796	2.27962862536016	0.10567149313764	0.0117263924114333	0.000351141048038432	1.88282741684731e-06	2.19979679397919	0.145091782903654	0.125436404644371	9.55311449053463e-35	7.35640791784331e-11	7.17454278421276e-23
YDR018C	5.23542438906133e-05	0.127721076831864	2.45009498436125	0.0459544457666823	0.451680553568242	0.0151166584679194	8.46225002664338e-48	1.73456909775584	0.0196189484089249	4.53779892610003e-05	0.0142272668813111	0.0017116117276486	0.000586996744710633	0.00226247722622915	0.054923156165996	0.0146385588958357	0.614217535900155	1.29526144406409	1.11956162048302e-15	0.0370509322543515	0.012479541716586	2.10043781357223e-06	0.00953645163196884	0.0412655366032844	0.0086889797022028	6.49972648382501e-09	0.0272620486703551	0.0514008245882077	0.0150203162334906	0.00192474366845308	8.08739784775113e-05	0.0291297741164743	0.087695124816121	0.332944201099343	0.0706008482516449	7.79979604981777e-06	0.00522205128765457	0.0384582779998825	1.19128276003663	0.000213875340985791	0.00172130518072441	8.47453228877941e-05	0.00187950795760822	0.000492964337364756	8.56382440434914e-10	1.42104408944883e-05	0.223699794793227	0.0796263220095816	0.0196747713037546	2.61066867556954e-05	0.0528342500719458	0.282279903352898	2.55028715954544e-09	4.20572869637544e-05	0.0379614661194429	2.44527014381449	1.32305799608691	1.32429606900334	0.207682829271945	0.0377656851251138	0.0192052331592148	0.00502119202608421	0.000633469660000627	1.30906530968629	2.74232101055095	0.0436419758088607	2.79933996498301e-12	0.00606438995426076	0.0684703131341553	0.000351272179229215	0.00990929596708285	4.60520668581795e-05	1.5150379217397e-09	0.0144333572134466	0.0681285477271595	1.34714564959495e-09	0.0134359275163894	0.0356580941467575	5.87088645701193e-06	5.77136703929918e-05	0.00975933753078342	0.00157872304894768	0.0147673805799029	1.05290614488457e-07	0.235848962267647	0.0321501904313535	2.19409923437664e-06	6.65080824781942e-51	5.27315136389781e-11	0.188632217802995	0.0619053869663847	0.810410136438999	0.0125136563014924	0.311834547572473	0.0157522944368624	0.0142878238745385	0.402294183560192	0.0233695354150196	1.26183105073421e-15	0.00550844729360268	0.190638273992743	0.0129593556700829	0.285195126922813	0.160755422967614	0.0350906321876792	4.97953411081329e-08	0.0373679782885924	0.0763641050642101	0.00242608977052774	0.0132063413747728	0.00835276036024838	0.0654344018421771	2.61622093415625	0.730516603707165	0.0106212530703076	0.000176109791617324	0.00041897582761728	0.206573113712056	0.108007128157237	1.24722565388208e-06	7.27853081825782e-28	1.12572174564447e-05	7.58583143630567e-24
YDR019C	3.99435048150625e-05	0.15951686010724	1.55449544673302	0.0991777054017724	0.780872774292156	0.0245073090278588	1.70018602007809e-32	0.32305492571471	0.000971778957226863	0.000397313784160989	0.340199619064983	0.00221817639330567	0.000882303419198238	0.059740427426955	0.0265770212129894	0.026851331305393	0.258410685751516	0.233319765696293	4.42746326864872e-14	0.0458764709431059	0.0131812220404809	4.05119925263863e-06	0.00513187087787418	0.00954398692053972	0.00154869415192644	3.40201100449834e-08	0.00266699219521946	0.00763751578145628	0.00602605348842914	0.0350300174268184	0.00042780107345915	0.87313353870564	0.0376405294382336	1.07665192855996	0.0209090265591853	9.03129070005149e-07	0.0421579645733904	0.209602932855229	1.33772006668894	0.00339246405950208	0.000184273273441094	1.70140188977017e-05	0.00326736907779947	0.00684871532065093	8.58264539118227e-10	5.06489398387253e-05	0.117928295580861	0.0657836980658111	0.014628445851603	2.43750489475464e-06	0.0185606153088567	0.217561043071425	4.06586056075032e-10	1.71329092279584e-06	0.0269668206658018	3.35519033994253	0.0128533460472234	0.0191335547691026	0.0274684793415237	0.0314940185399237	0.466013947215726	0.0586940427807432	4.36249021976715e-05	1.42903011118582	1.59882279598955	0.002940512109787	5.35180087722086e-10	0.0015092871727044	0.200694412431506	0.000351075813202697	0.00972744091593753	0.000114870349011958	3.15873524426949e-09	0.0148983269876418	0.103198070240624	5.26408437258004e-12	0.0517644426515768	0.0606559091735362	2.15548511771756e-06	1.70218633283137e-05	0.12547367029005	0.00126633643873116	0.00111147003907474	1.35015743327468e-06	0.126351015644511	0.0204913279224469	1.94714057685809e-07	3.15744602203402e-45	9.05822533965261e-09	0.43731228655636	0.122555781986212	1.13198790067935	0.00294172061891397	0.069431763754299	1.52645575410683	0.0091911191252607	1.03934985576163	0.0435020635784077	8.90944289125447e-16	0.000448680853751454	0.312763390969897	0.00547299544880682	0.190898753910532	0.342738301595437	0.494067604068677	2.68053612109315e-08	0.102341171603169	0.0279472050843009	0.000143191745994494	0.751572122021134	0.00377364609211034	0.0147701271147134	1.26655304605012	0.0763198572277702	0.00842594626565083	0.000176277793447655	6.76336524334767e-06	2.23592682476309	1.06955927463627	6.42241852762924e-06	3.86726632170541e-32	4.63360904121003e-08	2.40076960846911e-23
YDR020C	6.16998267618503e-06	0.0777790274367801	1.3268355473745	0.0355973792998591	0.696415908581366	0.00814209432032864	1.83487937893521e-46	1.3895391873667	0.00501103067091517	0.0003415805754847	0.00652349695260572	0.0292086326428601	4.89114192120306e-05	1.00351598015131	0.0319077008768765	0.0267963283448271	0.170294630455098	4.3564355368857	5.67105571915112e-16	0.105318367161707	0.0324448018236006	2.89909892778023e-07	0.140713807661362	0.0267903020221895	0.00511265783756764	3.90985588421434e-10	0.00133421288893533	0.0686239622755883	0.0436938708218123	0.0484185108500661	0.000349828352287985	0.0799975418905091	0.144703599214926	0.0713265901314702	0.0942258314318964	2.83656240760371e-05	0.0116598118743248	0.441118963510174	1.20456352840379	0.107000053106574	0.000130611208962102	5.19290957121475e-08	0.00245867185961603	0.000891903207387254	4.62343030256485e-10	3.43238306816572e-05	0.104063755317167	1.06704073271103	0.0040763790700827	2.36390403269951e-06	0.0406285598470006	0.0215192545299989	5.77271166399894e-10	0.000279679883827161	0.0143333830612459	2.36823317028094	0.0968299808741792	0.259437381961886	0.0638834849130573	0.0446462783156042	0.0178829221842778	5.89294047500659e-05	0.000328882249789573	0.594981096622929	4.85215015459495	0.000109534354626221	5.41542085452837e-10	0.000703782995912106	0.0539007929970924	0.000351002455850794	0.00421793797904549	2.01602811657885e-06	2.09002777192125e-08	0.00132365880272	0.0162465130173838	1.00049853921294e-09	0.0671028587392016	0.0173167709405988	9.67487654500123e-06	2.83775379331804e-05	0.0139364291444487	0.000962167041555741	0.0373240486517979	7.96465682740841e-10	0.701081956824206	0.0183065023915946	2.08272547478817e-06	3.15744543197153e-45	4.71060882562486e-11	0.511058359618137	0.229075886224806	1.14922013722273	0.00923610093388331	0.151316455261934	0.000763945555687384	0.0134064829135987	0.358264253914957	4.9012577561144e-05	5.18727864007086e-19	0.00910124747292267	0.0534992160226947	0.0171941104373781	0.181861316093081	0.0207791945050665	0.026095248843088	1.50846300707564e-06	0.00946322390650486	0.00255667843117757	2.94035577729614e-06	0.271969562929017	0.0222759059000525	0.0155989098976458	3.30576265774995	0.0602963902722622	0.0144720122700432	6.00054546285026e-07	1.15800969827364e-07	0.0533722945900975	1.17067346057441	0.00296061329169937	2.61376577229155e-26	8.24165794399964e-10	6.13368830870628e-24
YDR021W	6.09099338342812e-06	0.133099379913733	2.32556851551953	0.017198394840264	0.0547162340738632	0.0780688264240035	9.04160554865403e-48	1.33180587540232	0.000663548580879743	5.98648568407514e-05	0.0237607580456793	0.0282555123657808	3.60571590101876e-05	1.001395463164	0.0632971838182143	0.00209814572187427	0.386487890144894	6.43094213618726	1.46577789359103e-17	0.109690282611898	0.0249106807463881	2.65270117202877e-07	0.122606419275912	0.0268570978164279	0.00515222234924358	3.88127478221103e-10	0.0013227808273343	0.0788597130181332	0.0532617062546191	0.00649158766519867	0.000202178862770857	0.016602784025066	0.232992052710486	1.37610559201603	0.131413272933593	2.62092741695111e-05	0.0101326171050665	0.0300666555516677	0.302415409533152	0.000318499155094816	0.000253309595072518	1.9778277050778e-05	0.00115344091503317	0.00526227685835911	5.77774790165122e-10	3.70706369908758e-05	0.132275971853106	0.0557597903864252	0.00341314641098446	3.91816974943392e-06	0.0537140971760504	0.0125885178971162	6.26207922426967e-10	0.000362156417320281	0.0139254129542354	0.40488563677239	0.0693235590896317	0.250187840885282	0.0329271236201758	0.0513180730422772	0.0109762642956951	7.13687400033711e-05	0.000321175506169375	0.462419834158982	3.98899612535347	9.04391927668233e-05	5.41372665883476e-10	0.000327541329577532	0.0241744582607263	4.30466685374502e-07	0.0127542910469547	1.84982140858821e-05	1.92412318140231e-08	0.00132909675937502	0.232361194478753	1.00282527877282e-09	0.0340169717864398	0.186641849992231	9.62667369023469e-06	3.39715697988658e-05	2.65566648331139e-08	0.000344877178958621	0.0314509012387008	3.26814512912032e-09	0.687575375724605	0.00731727023006749	3.64346644063585e-07	3.15744526558789e-45	4.91211536820158e-11	0.548063789052492	0.228176807698905	0.782621654843756	0.00530845626930901	0.00790380961760362	0.000727062685647276	0.00571746587854971	0.255743442076553	0.000970901050271823	3.4327671388037e-17	0.00444049243839403	0.0501523714009868	0.0187749074939513	0.154504549224872	0.0260562542732963	0.0187373077378401	2.21693640193362e-07	0.00735618346222027	0.00254144058961903	4.07963563107769e-06	0.0466278528396569	0.0226404790697491	0.0285845449333375	2.09062424150415	0.07530489453753	0.014183514189945	4.80256181853872e-07	2.43028123565068e-07	0.0242112872994696	1.17160283434639	0.00294267169237548	2.61376567026864e-26	0.00016698520480694	8.45048998166036e-24
YDR022C	0.000117722095164091	0.150300938893879	0.392209623402666	0.0499048197159832	0.893067582210331	0.0707501093012256	1.42472864180154e-46	0.75797131487927	0.00277785251159623	2.14499688221637e-05	0.104568113704031	0.00522011812405571	0.00079158803965321	0.0370796651915113	0.0248039082073163	0.00200699244458147	1.36947719245369	5.31859195265687	6.00395647554837e-16	0.0474385924140373	0.0144805443162984	2.00815182527644e-06	0.000840367564401034	0.0286332929965624	0.00523397190936203	2.38307567751644e-10	0.0266670508934654	0.305025832887865	0.28009477245585	0.0468823649100039	0.000166796023111937	0.0363176332997765	0.102354162502115	0.170146977255385	1.11829880916526	9.38222245032739e-05	0.0612713731334655	0.309544483272503	3.27694590450715	0.00156273472454337	0.000104579379210427	2.44536604097249e-05	0.00421574588070091	0.0206272669027498	2.16710145774309e-10	0.00023913610188185	0.0621481521455006	0.0319384277414502	0.00917489356065081	4.141910435965e-06	0.0304082024054467	0.049369743497345	7.25438245884947e-10	4.21769380891537e-05	0.00177638382582664	1.32014769778054	0.0122736218289253	0.0367492737410114	0.0637432276010945	0.017434578701569	0.422712742351643	0.000571703987829784	0.000637467902341103	1.02176033422824	4.88182121942673	0.000275171553752119	1.31738970897821e-08	0.000763309092770592	0.0590033999478982	4.48189557785363e-07	0.0100489152712821	2.91315779249712e-06	6.50438675821672e-15	0.0143019498181541	0.0323520176946063	1.20463233140079e-09	0.105552406186363	0.049569806265654	3.42006859039422e-07	1.31442007286187e-05	0.0962560046841382	0.000947078744656557	0.00057174054463116	1.24916411664191e-05	0.031484663143331	0.0168681196229562	2.05579247223031e-06	2.34798378730117e-08	4.1002909733031e-11	0.116055921128494	0.0568964021389172	0.419214912866516	0.016990744388611	0.00322419953003094	0.0209102396269203	0.00953259613189716	0.181245726845238	0.0716991188376859	1.45248788133933e-15	0.0032658410918739	0.117546636776099	0.0131908235707792	0.238554356756677	0.0825518507025077	0.496383015462117	8.5319488111455e-05	0.0196930716539343	0.028190432070354	6.31808011354412e-05	0.00398314538982932	0.0145855191333116	0.0405659071271376	2.06606130584831	0.317385514956164	0.0417797179352569	0.00052705875346335	7.41663278062004e-05	2.02453613497106	0.0845522625276912	1.26543072000254e-06	2.81784587468728e-28	8.37235763152073e-11	4.43942599070498e-24
YDR023W	6.56667754410555e-06	0.126111620158301	0.238997763853276	0.0632778653608809	0.738910550800456	0.0710152812789238	1.93101537510392e-50	1.08968633721063	0.00264772229786039	2.3915713333045e-05	0.108084867418214	0.000813542701525886	0.205526038306167	0.0270853984002139	0.023631375444664	0.00167891349371131	1.24054799575432	3.30027346097277	1.66550301810877e-15	0.0727392265695928	0.014425282505835	2.0987429527182e-06	0.000349673807727438	0.0142032287673703	0.00392904802948614	6.01742593061663e-10	0.025699245580857	0.535947777178698	0.296333556206326	0.0183585244920672	0.000177101732774553	0.0412636195299012	0.192872288789991	0.271523837331167	2.06867830827773	8.7403304637488e-05	0.0294907964140709	0.0448158210027664	0.25319608929678	0.000379558925982772	0.000109487984272712	2.65380092825017e-07	0.0103101599060362	0.0208021616463953	2.17334084518829e-10	4.27253997186003e-05	0.181539856255789	0.0691358659338053	0.0121221624027724	2.96025778129427e-06	0.0169858241606322	0.0576508628709135	5.22606636587582e-10	4.21485201729582e-05	0.00128290923793988	2.30931970341411	0.00184135045990643	0.00427819891386859	0.0662361282460661	0.00328686270075972	0.0390735837215403	0.000515555330671091	0.000332549214107367	1.22945396606767	3.9934991831501	1.21007939219826	6.97847737697849e-13	0.000383385237637237	0.103011994266596	0.000350829879222842	0.00295580027759561	2.75712659947246e-06	4.64376145784026e-10	0.0139893849142086	0.103822810698953	1.20432680749066e-09	0.0936958652336191	0.0496901570208468	2.45620140317999e-07	2.72593729828317e-05	0.116619167761411	0.000344880617183082	0.000266388660753988	1.40753908613815e-08	0.0408283935916785	0.0107538732099262	2.13010770389256e-06	1.15637346372466e-57	3.69943943979026e-11	0.130145984879188	0.0745393089909976	0.359369437207768	0.0132203233469796	0.000386693752402903	0.030440709968556	0.00394430363379455	0.210591807331814	0.00177857830980663	2.96760376812217e-15	0.00445508030336471	0.0555046749006991	0.0177610399045303	0.201150836453939	0.0976793177485029	0.061577913810699	7.83081417398728e-05	0.945745284657085	0.00254868803184845	3.4056628074357e-05	0.0409582768129064	0.00203446994921605	0.0171176191589736	2.10669882377087	0.215736961436048	0.0118099255938631	0.000351062859969319	1.86756544239643e-06	2.03210395893904	0.134295142016343	1.77209966145638e-06	6.0257377235102e-12	8.9999494394698e-11	3.98423787236817e-24
YDR024W	4.45506876890542e-05	0.318592447083523	3.34219130533905	0.0504147200714275	0.123963068284853	0.00533881641360616	5.64190904453985e-39	0.578091059182813	0.0017716049388292	4.16741929177371e-05	0.0128077831584444	0.00452686544239973	0.000391099036740224	0.00521035727001501	0.0519827489044417	0.0149252089657444	0.237638946230839	1.42913974712261	4.47670834993793e-14	0.037615841134948	0.0221459351361797	2.00643560890548e-06	0.00849380684755268	0.0217232164082937	0.00578419715997144	3.46495666527924e-09	0.0269703458517561	0.061743253232855	0.189676725956195	0.00688458909757484	0.00288927334752013	0.0337737459482493	0.122071847801344	4.23998839317138	0.10745643615742	1.27864948137324e-05	0.007887780967076	0.053137338868422	2.24081820146874	0.00164249430168984	0.000113031696303955	2.99796598262393e-06	0.00812458599676864	0.00611174877378661	2.06035425804695e-10	6.11666490355312e-06	0.110766578263029	0.0542378292630721	0.0063979416428005	1.50444542441683e-06	0.066822412838795	0.0129505129131665	3.35909055952607e-10	7.02569927978982e-05	0.0137834645918045	0.310998488340183	0.0140001781809279	0.0228854728362232	0.0491478655137712	0.00612383502073076	0.57531969052673	0.000474629593436808	0.000633831427117192	0.29260752746182	4.17986656051334	0.000490693828910344	4.07133962152123e-09	1.46661132890518e-05	0.0938353683611671	0.00035088538615955	0.00107156262603123	0.00014216007546459	8.63287132304275e-12	0.0267849299283902	0.0126766815413092	6.16066499750224e-10	0.0868017123788432	0.0475341744916721	2.1075121034216e-06	3.51624312289486e-05	0.0010201702736071	0.000984010115348194	0.0131262267955644	1.93055049815622e-08	0.0110519642817088	0.00594364987667068	2.05671875549696e-06	1.41944318167646e-44	8.4301793656095e-06	0.0216586581358556	0.308389550062189	0.485228324781782	0.00118470252222391	0.00436910391124923	0.000934371426418288	0.00384206218221887	0.329785305828301	0.00556559384068222	5.95183471515508e-17	0.0242934829829016	0.0600777306289528	0.0279336139634322	0.24990008232937	0.0669518664693644	0.38772602137344	1.45035719642364e-05	0.0241355878363366	0.0254475616319452	0.00142165768885529	0.0414237068552928	0.00372620732492443	0.0424310802288804	0.883171752943587	0.264162960783238	0.00880865321822304	0.000358771922201446	5.18102387727232e-07	0.436347639482148	0.0977910852968754	6.37943943537988e-06	1.35470607864016e-33	0.000137845340829025	5.57152031282271e-23
YDR025W	2.30330327323142e-05	0.985417452966135	3.52966886148228	0.29134959421006	0.677398442643149	0.0228218052383457	8.62678271129875e-45	0.417143816788959	0.00462845617892233	2.4917152391359e-05	0.131721527140264	0.00477771952105984	0.00120551799659018	0.520469710578242	0.0505427300338778	0.00322217579317948	0.177454830546359	0.45435351511225	2.78935029192288e-17	0.0578470190429012	0.0241251248982218	4.05231681404812e-06	0.003461330350316	0.0123590779305683	0.00444264350218698	2.04169294319556e-08	0.00567936822657971	0.0293790367698233	0.124514379591761	0.030895895689047	0.0994995738284587	1.27817727406994	0.0926597565103682	1.10562279297472	0.0708907964559877	5.83760406433587e-07	0.00862168030849059	0.303769094940719	3.24140101572771	0.0192330167163109	8.55894269960694e-05	0.0296443499140373	0.00501676542166145	0.00182975118471335	2.9744206676641e-12	5.21327421728939e-05	0.16403441575982	0.116563417881587	0.0910029827293073	2.55352287464079e-06	0.0173153958323089	0.00769079588984199	1.89644493112126e-09	0.270082308351364	0.0168726162924798	2.29668169261475	0.0118159871460185	0.0132319451908649	0.101614601732473	0.105917725489838	0.0152869927332662	0.000965127683040977	2.02533392084363	0.407086160531753	2.74161590966942	0.00924890658604546	6.35329061385092e-07	0.0356440562582417	0.290048573044835	0.000351327348423157	0.0048199054965274	4.41351564643095e-05	0.0292990746175425	0.0264846581178342	0.0273781817242605	2.92399389237345e-08	0.0995258249362997	0.0243927867435099	3.87559087849046e-07	2.35816103887588e-05	0.115029161968027	0.000664554448820293	0.00229964173246246	1.03472850518353e-07	0.381064729575655	0.048610272317282	1.99513803815665e-07	3.15744620385086e-45	8.43017052557569e-06	0.14528005081035	0.0905743248926406	0.628324692767267	0.0153217246541352	0.295011406997715	0.00516478793240945	0.0120291602338317	0.447548789293783	0.00646945995974633	8.91645083657603e-16	0.00585107922914866	0.339487133672625	0.0957593106166196	1.29540814490167	0.160376066540331	0.0520140877953736	2.35574210962457e-10	0.102474699073945	0.00231752111226585	0.000879802421055827	0.0115793711020079	0.0058999313296591	0.0167888769658984	1.37692246657361	0.147340779148016	0.00677100101991189	0.00120242102536718	2.13247179230786e-06	0.0104375662840473	1.09716913277358	2.85152864623873e-05	1.16029399348675e-21	0.000134761016880253	2.16030768043636e-25
YDR026C	0.00039509807051797	0.120781386013738	1.47541314103616	0.0198361171953649	2.12763907809616	0.826409048192949	1.25950011351971e-45	0.458935682253077	0.0155361904081345	7.17163080258512e-05	0.435764087266901	0.00154505210744147	0.000121424832596211	0.041358530109328	0.0283465350097838	0.0027698932715096	0.359863658962401	5.29465181548145	4.42813787711333e-14	0.139850441019896	0.0265834155088106	2.05376838196394e-06	0.00157820517778155	0.0572196262240176	0.00985013447449538	1.85747418953835e-08	0.0032048477831545	1.06624028561953	0.115136911640087	0.395265529891684	0.00145010835353726	0.0907354775326403	0.283695209121661	0.18374119668926	1.10611073393127	9.03095582166419e-05	0.0606035756707506	0.477635546892694	2.26370061944454	0.00304077172253877	0.000409497136804833	2.09775983205256e-05	0.00192372088977223	0.000561406579633201	1.09641795095177e-06	4.42065316483572e-06	0.160679660216606	0.0793165495900411	0.0174187618288249	6.27782260959719e-05	0.0298102493994411	0.0542759435836442	1.8387924924015e-08	0.000182855870379683	0.00199830420076139	0.334661591146367	0.010261221938226	0.0172680658959129	0.0800286950915617	0.00940399428262497	0.013745188271039	0.000712574255936209	3.94463354729979e-05	0.340219821760652	1.81577764373629	0.000568097884614302	4.0791394640618e-12	7.41670514024036e-05	0.0396516580467163	0.000384133654615986	0.00580474987458789	3.53319745965674e-06	0.0557455029411259	0.00285894418194785	0.0736290901481231	3.07738184372298e-09	0.0409302771645319	0.0229212281574892	2.1033213457854e-06	5.56937799048307e-05	1.35420698792951	0.0006763923584218	0.003821515238971	6.1592982970005e-10	0.33949851234798	0.0599811173590138	5.40270176499567e-08	1.99975453305939e-44	5.74624611558894e-11	0.0588340893809275	0.193174618900048	0.422348413778668	0.001608673343432	0.138061685364765	0.346822105116315	0.00654384479170423	0.177030231883176	0.019643213093701	3.01778336088328e-16	0.000626453418992992	0.157757355284929	0.0136383102559067	0.37039501590758	0.206259150789193	0.0905993496173844	0.000182368256616504	0.0289457427796035	0.00380636651510247	0.000828308784564855	0.00690089234382213	0.00231313813000684	0.00374031528581713	2.32970375120794	0.150793048281322	0.00537047185368507	0.000351210082241967	1.11613392109385e-05	0.254422775700044	0.108462309087825	3.06804254737697e-08	4.09326575382534e-26	1.17709849470039e-05	3.69300700445343e-23
YDR027C	0.050785303402455	0.0968435159119893	0.367025271395081	0.0209632206851426	0.786488226100961	0.00137993773479469	6.59166351640338e-47	0.820643231568541	0.00687116320029244	1.20878883561254e-05	0.0159212635436545	0.000692776769710009	8.94469597076832e-05	0.00619695313871966	0.0627129188704196	0.0146381405372427	0.351935882686671	0.330210605226778	5.6710979224984e-16	0.339478623311037	0.0104663425820193	1.50536230344986e-07	0.0017445705501189	0.386276931884371	0.0389312502587856	2.24724411252733e-09	0.00193325088475753	0.0478512794439103	0.016669423268374	0.00714231857745854	0.000331677302058564	0.997910222704674	0.0781974619028685	1.29267289523891	0.0564543417452975	1.04205230403866e-06	0.0268799153301761	0.16112042104055	1.24033175980156	0.00159308199212122	2.36713256494546e-05	1.55516370671077e-06	0.000408026646186762	0.000554356010739419	6.47157104932209e-10	3.78897647834887e-07	0.0644202164099648	1.05522679489512	0.0120046804871017	1.4980566259164e-05	0.066540075911257	0.773989586023663	2.22043057086461e-05	0.000119151423141957	0.0137196327454309	4.47867797152077	0.0185562886867659	0.0614158182661744	0.0564921973662656	0.0415547682683608	0.00468451050099643	0.00218881362148301	2.39293750440764e-05	1.23879934109016	4.64620504710316	0.00057652303118467	4.89972757454586e-09	0.000625127288119917	0.0539737435323304	4.60006677284296e-07	0.00377149805739821	5.14645333627998e-06	0.0292990619829083	0.0511711622199854	0.0256536801653383	8.27158509210484e-09	0.244926266055245	0.0115250740605385	0.00015644104450773	1.48358834372389e-05	0.00758499373735808	0.000653775229328412	0.00150473406252311	3.32515084436585e-08	0.0203182789202037	0.115981443469726	2.05358996030234e-06	1.20937048089731e-52	6.37703443340828e-12	0.107211321468187	0.028062271218514	0.559638383045901	0.00219557345316872	0.00670365613213591	0.000884853839762774	0.00342894798611788	0.194598597667981	0.129064411996504	9.68658983129914e-19	0.0062851221679098	0.0275879620047025	0.0215896486695585	0.208995752011341	0.217274073786205	0.0336532998884467	1.21773740644052e-07	0.0152722567317377	0.00166224470541727	1.79465189910506e-05	0.0111041745772435	0.0028537050617317	0.0162097942710225	1.91064772334423	1.06780393599367	0.0103014878277689	0.000358687278888939	1.12266745758239e-08	0.26052669185915	3.11957741065478	0.00734183751891974	8.49787515452305e-29	2.97450103389897e-05	2.58062637659357e-23
YDR028C	8.68939968338744e-06	0.370870002155686	3.5336245494027	0.034445341672882	1.06436332381974	0.0256278428241498	1.75386665422142e-48	1.1604148118935	0.0488026893149892	0.00042816409764858	0.0777402006815888	0.0086034432219079	6.31761638492632e-05	0.00291154230929414	0.0177808037459475	0.0139915669934297	0.895997695509961	5.45456557880946	1.67924265496991e-15	0.0700688506328873	0.00843459833460132	5.86470006902831e-06	0.00057663941754274	0.0632623291023107	0.00582898022357647	2.72028666883312e-07	2.00165389239667	1.06871843152834	0.0308318452729374	0.00563553091975021	0.00169279707148176	0.291631193367744	0.689319435744483	1.38870783018255	1.13219121686773	1.59455838774435e-05	0.0333450304210062	0.356996420970862	2.14013121181683	0.00859640239027471	8.0744409554684e-05	4.92021599962306e-06	0.00447029853577803	0.00265767844366676	2.13794852391951e-11	0.000399752485986827	0.582623123961781	1.00498434772691	0.282018286981841	2.41203507618484e-05	0.0410618815145231	0.606393048465007	1.56855822304686e-10	2.27056388789659e-05	0.013724439322471	0.345080273078222	0.537603719293596	1.17927334249644	0.832925700598577	0.00744489763894403	0.0124740780988035	0.00354031619051913	2.021699539212e-05	0.174204842701057	2.26165001603632	0.000228716023447471	4.82001883451208e-09	5.87598384731403e-05	0.0370352408869081	0.000350829765874422	0.00809580135635598	6.32556989937487e-06	1.51503983087219e-09	0.013667740022317	0.0878125903873605	1.30173158665724e-09	0.0451512667590277	0.142472919958271	7.93764994666212e-06	1.89103256630039e-05	0.0375211932596181	0.000957626322707383	0.00104480670979945	1.56474886354159e-07	1.09467205547009	0.00984631433496067	1.69143983448247e-05	1.49679525186701e-51	1.37906788715371e-09	0.046113575496361	1.12677120886858	0.250771772569046	0.0111986316949297	0.0524823768286942	0.0422521847455239	0.0165810341088423	0.135266347595846	4.08363475433799e-08	3.15956278325215e-13	0.00177234631995709	0.0572709950907511	0.0146179396301429	0.229404385528881	1.01192218107914	0.0453749965296734	9.6974778612252e-09	0.0546247535373979	0.0263652581427851	4.01418104899854e-05	0.0101322237676254	0.00210936524662213	0.0158995265021238	2.02271135188402	0.123730366631059	0.00635157516077648	0.000858393163447925	1.67625684193701e-08	0.0467578006516382	1.06962248366754	7.17591245340874e-06	5.86269216252969e-20	4.9919751235364e-06	8.51366749953518e-17
YDR029W	1.63781763237503e-05	0.163333328952548	2.41258391637543	0.0283761838288954	0.147283829502636	0.0028184764161096	1.84047027192076e-52	0.479221401903731	0.00171708744507734	0.000117671558345807	0.0569888336418625	0.00734474986861964	0.000173563699195805	0.00953035937954995	0.0593065133561707	0.0263596816685388	0.516155654970311	5.49276167747419	3.45656841942011e-17	0.0379855939351581	0.00705375198756041	5.83773211443962e-06	0.000817549627308116	0.125428972531401	0.0235256380109389	1.75143554636476e-09	0.00254205608335032	1.10391867316206	0.162709507352308	0.00622934184082967	0.00347721706588145	0.285223831883219	0.830899981644471	2.28172336126872	1.15628688120112	1.07068605627479e-05	0.024713083275226	0.352374629160238	1.25063177888868	0.00829757396497695	0.000128303319826798	3.25466176783589e-05	0.00016855339553672	0.0844697209970573	8.22970474396584e-11	1.15490825619886e-07	0.0970306042164366	0.00452064291367377	0.002113983510055	4.2544563315782e-05	0.0160849948684002	0.586098466606466	7.96905354279166e-11	4.96081243088795e-07	0.00240999024399826	0.335460963408516	0.464359904411834	1.11430501404613	0.381363402225974	0.022827629841833	0.009172123194001	0.00119354704394609	3.16864044143386e-05	0.128341967166524	1.0823914608316	0.000631608081682632	7.70252867496305e-12	0.000281455405830629	0.0361210540168166	5.76632099158501e-07	0.00618368477978659	1.04887920049591e-05	4.78082273191823e-15	0.0140045491085433	0.0389875674789356	5.52747115456398e-12	0.0384913831756658	0.0286011103351815	6.05545156369601e-06	1.5864994246361e-05	0.0499750690958444	0.000374608667259163	0.00193117626437546	1.51282638666439e-07	0.0668662258682751	0.0277362541634316	2.14931288211909e-06	9.3375012220567e-52	1.06315053356943e-09	0.0325751789629927	0.255249057092462	0.579440415038722	0.0491367781574809	0.000975055032599367	0.0149753277302015	0.0154152309914697	0.076986546287014	0.00915324865605235	2.66597181237745e-16	0.00359811745030645	0.0341188434515886	0.0419499409928336	0.222510426788948	0.0214416163313986	0.0453594516883105	7.28717516441909e-09	0.0431428374318684	0.00227852555679085	0.000131472747847487	0.0131319232639972	0.00363501346128636	0.00418155907754846	2.07654094116418	0.165784941222035	0.00560184989028034	0.00035828439208958	0.0005302458486855	0.0357240520249192	1.09660150736982	7.16682522253742e-06	7.60548997684088e-32	2.57016500018614e-11	8.51366516810627e-17
YDR030C	1.77352466533482e-05	0.200403837627292	5.39269518223168	0.0742547509504528	0.108960627188458	0.0125267909847231	1.25369308253912e-39	1.74836574384593	0.00207986389393439	0.000393934055831491	0.0148747745572189	0.0057877665031967	0.000182590776910913	0.0361483377582176	0.0564489910169992	0.00243284480059683	1.04837674075455	4.38194916392066	2.73703634619002e-15	0.082479807429555	0.0200524335480305	3.95722837830413e-06	0.0109398296549409	0.00344121158785614	0.00423799046481995	3.98218534145768e-09	0.00165037089490289	0.0781650422067036	0.0304112802591249	0.0130518304269913	0.0764946161266068	1.35390800477815	0.52188899488	0.0794514325338804	0.132025557735971	0.00011933856086049	0.0147748081129904	0.547331650455293	2.26293734650485	0.00669352838234582	0.0026911060982012	2.34617022794676e-06	0.00088401166558858	0.0156178615287669	5.96290996209242e-11	0.000247019399427296	0.10806682893377	0.0182542425867418	0.00463161636410226	2.45707548523008e-05	1.02886463527537	0.164614307701157	0.00745797187134788	4.24939415626698e-05	0.0280384351175621	0.469177437459948	0.0181741447199726	0.020700024600733	0.136297914155863	0.133064788054585	0.0152364693199343	7.23703516438456e-05	0.000633844393749794	1.38654661504313	2.63476789878757	0.000447825288495289	1.18207912830385e-14	0.000222587176704692	0.108468842487634	1.29214118115471e-07	0.0011924794100926	4.30298766964345e-05	2.69128716979139e-08	0.0141399817878261	0.0374176144958615	2.43322085828695e-09	0.0317153762637042	0.0319020427363886	6.05462264609746e-06	0.000419308549859896	0.058896011729112	0.000988130202251001	0.00356898423171813	3.99901393508438e-09	0.0178802475590479	0.00957115206231776	2.45753387106278e-07	1.08776738810452e-51	1.09071359706503e-09	0.264633805151697	1.15165202966461	0.126468631710701	0.00395808217174715	0.0159075085841878	0.000723040748379288	0.0493923625541215	0.0924824718272483	0.000157876836759394	2.16408864719008e-16	0.000753252739752665	0.0826379673607736	0.0255305845559963	0.125635877771303	0.016765374690093	0.55002537153129	5.82091935706848e-07	0.0108323211515216	2.00074427410835	0.000209449980529881	0.0048001308019372	0.00568136190695995	0.00448196962284551	2.22121568869295	0.0856452401311904	0.0128792509797487	0.000176114288262423	1.50310231989562e-08	0.0127755320670213	1.13244884574332	0.00026567502093787	4.97382630774735e-23	9.05431048468876e-06	2.47484176307685e-23
YDR031W	2.75860178273991e-06	0.243609249916179	4.49043358887292	0.119034561463769	0.109682519541001	0.0227311573843372	1.50761485242303e-49	0.755404625091533	0.0043202166891502	0.000411280542114715	0.00915754928009525	0.00320358299792164	0.0026263514213485	0.0654274633181666	0.0532442177862422	1.01464690726623	0.462953304560813	1.45527736000471	5.59631815474928e-16	0.0201076854873538	0.0267059683618624	4.02631395838229e-06	0.00391371874268893	0.0881282323529889	0.025996441848833	3.30913116245336e-09	0.00167665403156379	0.0598816480323745	0.0929747707947926	0.041118234389131	0.000436514320651665	0.0289587884413771	0.378466691725134	0.574584718456376	0.0968077949614002	4.62104292410885e-06	0.0049644429140795	0.873251770289622	1.3725204447102	0.0933377364294913	0.00216262280573021	2.2824223531174e-06	0.000680448458707382	0.000958229472877858	3.56100117929312e-13	0.000245981962794969	0.0735737376115872	0.0169027330771072	0.00599941667927437	5.57295813377635e-05	1.02844470886902	0.0928440320514477	5.0006802251473e-10	6.85621137068846e-07	0.00249934079276924	1.35645490773282	0.0528972535613489	0.0557538017992668	0.113170601818728	0.179369324857848	0.0284036246742629	0.00458175320626466	3.54077802532467e-05	0.68600228677251	2.46854278681752	0.00421334494401252	1.10568431395374e-12	0.000202167182979621	0.16516079545807	2.57778301956226e-07	0.000219139065502833	4.94575804280649e-06	2.68593666925098e-08	0.00148884371354394	0.139014939297364	1.3459452689044e-09	0.0854487054017421	0.0406615126824168	6.19510527283668e-06	1.86005789318921e-05	0.151081907006095	0.000687168726619648	0.00344294657378678	1.98611029979393e-08	0.0193799898494866	0.0066832767196772	3.80624269361766e-07	7.65947979128564e-52	1.10353462485268e-09	0.495467392345027	0.161568691682902	0.290559031255522	0.000963217772154828	0.0136539667870342	0.0039461429030737	0.158307434622218	0.0916982864611209	0.000367563490265122	2.33606228762879e-16	0.000922609405340146	0.055088089800686	0.0207581084439002	0.135416247408741	0.0132486765667298	0.0458295744020368	5.69087906669146e-07	0.0182078577850439	2.0007740940418	7.97359104457221e-05	0.00986629817561425	0.0268008603934545	1.01574314309261	2.25525830153474	0.0742435944461917	0.0179191762324466	0.000175802927071275	1.57010284576003e-08	0.0214290585603987	0.158297083498994	2.6384993057518e-06	4.97384162731187e-23	9.05428953381068e-06	5.23970475304929e-23
YDR032C	0.000469145354393126	0.252266885619421	1.45357701411818	0.274801102876133	0.0767738101297925	0.0513956980515299	1.3992360684925e-44	1.05863733847509	0.00118428292367729	2.22576923010983e-06	0.0163310681536037	0.0106449002771822	0.00021368809364807	0.0477444399851046	0.0469056959518429	0.076511134531131	0.484639149990782	3.34821558833053	5.87008144991057e-16	0.0186453017048634	0.0100923138974233	3.86284521044223e-06	0.00188519942521424	0.0175002194145878	0.00254971179720861	8.77401207861363e-11	0.00230898193887775	0.0234836029409277	0.0815926234750188	0.0259920940179414	3.44931101002058e-08	0.0265934164720402	0.0522040617152233	0.135037418193932	0.0941169788784905	3.05612326315291e-07	0.0242642575621584	0.160488982798045	3.22865696649506	0.00184735492180599	2.33027713889356e-05	2.03413425451551e-05	0.00295978475597052	0.00165161407814684	7.04651388630523e-10	2.92499485162714e-07	0.235634707412581	0.0557080763048471	0.018434215426	9.86034676528474e-07	0.0659345342796355	0.05554026161308	1.11753572246314e-08	0.395167902439243	0.0622425172012396	0.396753457922494	0.322721514043499	0.475166138376746	0.0789823163735382	0.0378366210639771	0.7078046851095	0.000899859082967039	0.000641043186759816	0.413072608650322	5.48319740261558	0.00113214070249014	4.20692994451109e-11	0.000174951505635053	0.747274083895932	7.55312058450903e-07	0.121782172114712	2.33013911551858e-05	2.92307700633293e-09	0.0513288009764699	0.0761534331299383	3.50898790251423e-12	0.0579096801630811	0.0686154519410479	3.98780562093194e-06	0.00813772664109281	0.00223802459694094	0.000352021685829817	0.000243250074925073	1.024904485423e-10	0.0901232125046784	0.0518950339878847	0.000158555458614273	2.19364739424582e-37	8.19597248118409e-11	0.296707282245902	0.261055034407062	0.697659012213386	0.0100647072103387	0.900046782670053	0.00397402960943605	0.00938318702829105	0.615381083208642	0.0669685930621315	2.34189144424958e-15	0.0152649995747021	0.338995448445748	0.0158247151017583	0.281255224785546	0.0926189371608054	0.0176346502105548	4.82727808383723e-10	0.0179957017102896	0.00204159523399975	0.00971354169185191	0.00283301787168625	0.132176009677233	1.14011808720275	1.22306062770812	0.201959784822146	0.116884365189143	0.0005340109046518	2.68134428212894e-06	2.00577509039416	1.22124126300069	1.99715430797019e-07	4.25912113064255e-26	0.00130065452704044	5.45307147929839e-23
YDR033W	4.36191723211221e-07	0.279060693541191	0.274240192627211	0.0165481251329246	0.675554750745238	0.00916339152508027	5.64110226011524e-53	0.591079086993673	0.000762915655955034	0.00473333949293866	0.0457967448870666	0.0484669792511915	0.000306488601152089	0.0795535786614135	0.04516527467957	0.00117693346459512	0.498785703105229	1.5837502101281	5.53379980791565e-16	0.0350654920741164	0.0225169039753991	2.00498904943996e-06	0.00190962212755082	0.0481776432626311	0.0136145053969867	8.1117749270605e-11	0.000681901339324152	0.0476441544673107	0.0563887021032516	0.00507369669099193	0.00797747736115659	0.195326234321124	0.109853241072116	0.375681967642388	0.122290453718859	4.86644799562173e-07	0.011201096924085	0.0378270518787265	2.16500792405474	0.000367560647087543	0.000270592961061184	2.40239783449205e-08	0.00427055770536614	0.00847327128352542	2.11661226261472e-06	6.35925254685667e-07	0.23617622352715	0.0306013872083325	0.000958748091759021	1.12215195834616e-05	1.00235949457044	0.0597568479866328	1.19976545874414e-10	2.30545145605708e-05	0.00195613170628945	2.32395793251788	0.0198684115717827	0.170028693233235	1.19483131676029	0.0240892070939818	0.0253704989793839	0.00014457691629813	0.000321076274355856	0.697235294514368	6.21643952051993	0.00664720749279978	5.1745534853318e-08	2.68914954316936e-05	0.0123321990089461	1.28896619701998e-07	0.000944728255962682	1.01351284593981e-05	3.64974083854438e-08	0.0135205579236144	0.238291671257702	1.36349345706645e-09	0.0608685076459411	0.00325340909954805	4.05420718458937e-06	2.28378367675377e-05	0.0239921842150026	0.000645972842439416	0.00320777800304345	8.7265254322329e-08	0.0060851665599102	0.00188505104825952	2.22345282699804e-06	1.48796420143402e-52	1.38962024257688e-10	0.16701278999953	0.585670498158815	0.989297082525553	0.00648297752391888	0.0039547065651925	0.000631930497946246	0.00374517441667975	0.336765055501494	0.00194606168393454	2.93550653750756e-17	0.081056478592941	0.0103556195251974	0.0116827019193589	0.0816555464118224	0.00783860900001622	0.0459294996884511	1.6037802780218e-08	0.0330595560855834	0.00131757922125228	1.06819917137973e-06	0.199256347604339	0.0189413765404379	0.067617853443397	2.03241658570301	0.117138017366288	0.0573148376347878	0.000358317588156642	3.26955613855486e-10	0.0460710037135216	0.160966914349135	2.72279978262309e-08	2.7231072031227e-26	2.32889557800316e-06	4.37214556821314e-23
YDR034C	0.0177011032533	0.129533521969089	0.380899722144248	0.0436668746122737	1.97235463796869	0.952135318260819	1.14467513367848e-45	1.43399542421335	0.00394954088275166	6.956681232037e-05	0.0794400129725637	0.00295035732814578	0.0075175568404737	0.00893132926291246	0.0459814799748496	0.015844490602083	0.282391740666803	3.33004195848418	5.94152621534872e-16	0.253595061777693	0.0186886820676871	0.0123464992936816	0.00252189811164621	0.0077781273762568	0.00159495744299856	1.74449793595498e-08	0.0273070526496822	1.07876588770291	0.0200203285065092	0.731810642498016	0.0114132879507827	0.315186087732447	0.236237927270574	1.25618831768754	1.15443453120541	4.25507585535366e-06	0.0246492009475175	0.125681426203408	1.23854764986489	0.000860283702710085	5.60808286107023e-05	1.34010514509731e-05	0.00360204942244566	0.000680807656871678	5.68034444010067e-10	3.78092634202232e-06	0.0927743991800831	0.103561586503918	0.341705630392556	2.83483321173314e-05	0.0788773952340071	0.0526237823062959	2.54613813267797e-09	4.8492041956568e-05	0.0140136572203556	1.48016656241459	0.0114985463941969	0.015797373143557	0.151867759109674	0.0122153188672663	0.0105330378825988	0.000439629944992646	0.000641135643517843	0.735990084196438	2.04007980519276	0.028493054236578	3.19650367322311e-08	0.00228990619143606	0.0480708210126498	0.000350964368040887	0.000948345057328965	2.22154282530445e-05	1.11411034845648e-09	0.00137962786009873	0.027605458686209	9.2375823982729e-09	0.0536301335060667	0.0969891463178571	2.28168215437244e-07	0.00165434315809366	0.816148039902073	0.000363509086708241	0.000814414276219915	8.2776423769488e-10	0.0924344572161422	0.0939098842538219	1.2135790679193e-07	5.48338515351233e-51	5.8094858584906e-11	0.65307194908161	0.0160956525728623	0.309815493622448	0.0207745774484547	0.000521057286203782	0.00424457588295019	0.00703970221159335	0.331097164828736	0.0634220992902715	6.91940033950721e-13	0.00437305750369703	0.190896148807701	0.0569797304348686	0.737481347803315	1.14699033954524	1.89837993949028	1.36100540381488e-08	0.102416184713871	0.00233913715756539	5.44799670056805e-05	0.00779676105330142	0.00371851319946311	0.0155938471480415	3.76195047685222	0.10962806582115	0.00742057977239821	7.42716018814868e-07	2.76449819817521e-08	0.416725486605974	0.167149477112558	9.51973566323582e-08	8.25964547898408e-27	1.42783018712861e-06	3.14161565423721e-29
YDR034C-A	7.86537738587197e-07	0.285209360486266	3.65882753197946	0.0258025775463448	0.142902048664423	0.00195531551578186	3.84158252984553e-41	1.38761397271759	0.012476312436837	0.00475655485487917	0.022339954805505	0.00145768814233124	5.25920507692023e-06	0.0087319833241501	0.164125839568466	0.0257528176159968	1.26682046945094	3.41886174669913	4.42821030376764e-14	0.208251953521384	0.0319192550441724	1.96083995189259e-06	0.0214597729569189	0.0104247034069366	0.00432403456697028	3.67310256844681e-06	0.0260637903367577	0.0399725074754352	0.0173381755861068	0.00337287516829684	0.02341722018081	0.221769610080561	0.0467547477283683	0.309995876440308	0.0838614374142572	9.34774581862089e-06	0.0181476024807888	0.0578705880899209	1.30330867992517	0.000471875784628331	8.24508818399402e-05	8.14656808268984e-08	2.93543857878487e-05	0.00163843144464194	1.67445869480271e-05	1.46863648330163e-06	0.100111610773751	1.01883055443941	0.00201025858859062	2.92437653783318e-06	0.0169602556676787	0.00827879173466451	2.68752254202347e-11	0.000106792431086976	0.0519856846777433	4.23349008829693	0.757476417739978	0.597151563901536	0.412353175336362	1.04433846879984	1.09214839891665	0.000237256594020843	0.00062584945965292	0.71885446038289	4.20315334113571	2.77275649719259e-05	3.05179588105841e-10	0.000352439981266941	0.0270083233539955	2.52052237886359e-07	0.0522108886995264	4.13728764867439e-06	0.00372900383370304	0.0139689542956821	0.0718429675296433	5.31653382896255e-07	0.0274513055834602	0.0330189621225462	4.0356248251976e-06	8.17336893805404e-05	0.00371553384519484	0.0253418878153266	0.000576597176919841	3.66887685985417e-07	0.0770183300895219	0.0277847346473901	2.1705681717344e-06	1.49528079012878e-22	1.44737708998806e-11	0.0941179430973788	0.446388209494794	1.29547826133968	0.00513312093160856	0.152123291192568	0.0191958491803352	0.0136834274982719	0.241165549959132	2.54492124664208e-05	1.91275508512571e-17	0.000152884752844683	0.0733531665900237	0.00677237905340867	0.300928756173468	0.0207909063017837	0.0750176943341838	2.2699694403992e-07	0.00241922354336217	0.0272677723064103	9.17417168515768e-05	0.0247162554308732	0.00335219932928228	0.0284411912133591	2.59039718399701	0.19055410181826	0.00736031880010348	1.00137683174581	1.915031087227e-07	2.04862805876189	3.1333171889499	1.84308978490689e-05	5.36929650725944e-30	0.000868011649016155	1.94142177016553e-23
YDR034C-D	0.000486706301224011	0.179790355500168	4.4506281324763	0.0149870063917733	0.973706867259002	0.00141015735613324	2.75554671289345e-46	0.974732599008965	0.00330534509514373	0.00747752863366989	0.011583842687586	0.00915092404328558	0.000811904646221667	0.011894484645587	0.678969160488019	0.0272473737991089	0.29491842845116	3.39722174973979	5.4436009648649e-17	0.106540054833023	0.0134243773672907	3.81333256204824e-07	0.00108178860769891	0.0112052664537687	0.00473959640399111	6.42774929824764e-08	0.00287616026654614	0.0468663031332083	0.255469972931923	0.0565694403582393	0.00847353344513833	1.08309773630014	0.423098872484066	0.280925133579595	0.107084468393293	3.20493415824593e-07	0.0122752306798413	0.111511619059407	0.275779634115477	0.000545016411065653	0.00263821716319814	4.82395185751768e-05	0.00399533758197195	0.00282036239631735	4.82586230162442e-08	2.94009721159471e-06	0.198287265171164	1.02880373715887	0.0131545757039388	1.46232746692708e-05	0.0279392289594227	0.00465805811923739	5.32224893903151e-16	4.96515052831251e-05	0.0030303917845143	4.35388787086849	0.0448187620923038	0.30118571867927	0.0941897473595796	0.0116332550765097	0.183130956250816	0.000503428343723416	0.000344112038536123	0.786882074805407	1.65721097721036	0.00720528332944949	2.35214711526835e-09	6.48177015636096e-05	0.0167502892900992	0.000701518863750499	0.000361829188096398	4.11091930605391e-06	0.00372898656344614	0.0133759302563467	1.07714942890872	1.93122464087208e-09	0.0224203380561625	0.00510258857550803	5.9562754698241e-06	8.27126278916368e-05	1.08377745359267	0.00156394911404816	0.000322341068249041	1.14783881117147e-09	0.0398502906379106	0.0848948699410569	0.000154604230418924	9.16632407810883e-23	3.39835984858657e-11	0.521683194558405	0.160540304889505	1.06587318397905	0.000507190569521529	0.000207996774640883	0.0119112830520386	0.0858566667744582	0.499660270852242	0.0187495780898544	1.50174173955274e-15	0.00335581532673188	0.394844869694394	0.0158218987047178	0.13499139833322	0.22493217065029	0.0883874491356854	7.41159105770277e-10	0.0115426335354053	0.00260469709988279	5.82281098513522e-05	0.0593164576613624	0.0055436649802774	0.0422926232519482	2.26395171694804	0.389673531865149	0.0119749524986051	0.000175770290830459	5.22391124145248e-08	4.23046891300944	0.122074981539899	1.75983647578942e-05	4.22184101828194e-29	2.13404897832732e-07	2.52204362454491e-24
YDR034W-B	7.84477104552137e-07	0.286874554444055	2.6341181908275	0.0255579894910813	0.143048906074721	0.00195531497068588	3.84158252984553e-41	1.39482026337288	0.0128643549411621	0.00475665728905706	0.0196537430787932	0.00161841056362309	5.2362950847036e-06	0.00873475657016787	0.165115431477378	0.0257453841428131	1.31665335515943	3.40682773431593	4.42885137656811e-14	0.208344299835238	0.0318107988793448	1.93790565748269e-06	0.0214731485969296	0.0104770407314722	0.00433285228757461	3.6731024034767e-06	0.0260598911209424	0.0399205374738239	0.0173902390005172	0.00341271862293553	0.0233134252948304	0.221774874776583	0.0465645514791743	1.35878975769574	0.083718434863407	9.34767855104023e-06	0.0178695931705142	0.0571218142332187	1.31626243186298	0.000471476045468997	7.93296137409077e-05	7.74822860161787e-08	2.40599121447851e-05	0.00163741541640003	1.6744586964905e-05	1.44391311959418e-06	0.0993381221462706	1.01914285712604	0.00201073945167772	2.58091937135653e-06	0.0171108046559784	0.00827879551827413	8.22607944041186e-10	0.000107500342985747	0.0515361512250452	4.23405449756195	0.75699086256597	0.595831739396618	0.412250523217447	1.04373865750168	1.08899308862042	0.000235747087886246	0.000625709030090854	0.706964684784909	4.36422103597352	2.77428009594676e-05	3.05173256002962e-10	0.000351914323770168	0.0268326080831209	2.52030690977663e-07	0.0521850026022301	4.54874103721235e-06	0.00372900383370267	0.0142736994799364	0.0726592102620394	5.31652529264287e-07	0.0271134748409626	0.0328449583482086	2.1553790053645e-06	8.26073366648304e-05	0.00371553386521164	0.0253380786520264	0.000576587614872974	3.66887583360934e-07	0.0767844836263117	0.0278006758996702	4.05048644009381e-06	1.49528079012878e-22	1.45934980768212e-11	0.0940674574148192	0.446734493950689	1.33102048629914	0.00523030870219538	0.152123989300337	0.0191638264756365	0.0137037652623206	0.241115045937618	2.54492223465633e-05	1.9127548937739e-17	0.000191505406779846	0.0715618617990057	0.0068579393758898	0.290454796362133	0.0207970284923256	0.0803026296229778	2.26997152206531e-07	0.00211434157775084	0.027260339124906	9.17339736978222e-05	0.0075788868323963	0.00338481130775025	0.0410960459308158	2.65096501676829	0.190461163169382	0.00820853355965612	1.00137668465	1.91275340719566e-07	2.04876817300513	3.13407532346291	1.84308232086778e-05	8.78373333105121e-28	0.0008680116487994	1.91499096744059e-23
YDR035W	0.239875982524322	0.309075931001628	3.27827768652744	0.0100168060321956	0.196565394699474	0.00225588833516631	2.3491915740164e-49	1.83056362340902	0.00139578037116647	0.000697956801633174	0.00499542496688188	0.0069781644533649	0.000297736824842174	0.0115943219143328	0.0240390161368906	1.02862095038023	1.08832206410793	0.444968173864361	1.65202219488451e-15	0.0710514305214544	0.0282264228462779	3.81646385420314e-06	0.00594496834401548	0.0177680543310953	0.00613004213082809	1.31684235227196e-07	0.00132976041883752	0.0312307718224033	0.0438928758450297	0.133003688338341	0.00888892692887339	1.40649886770405	0.0709895530311648	1.0822291825906	0.0588944749212019	3.47076632599076e-06	0.00900236539551368	0.077476503936802	0.203068153795767	0.000421389094608536	5.53503569190758e-05	0.00706068958525913	0.000724881907497256	0.000682760573999671	7.38144359412714e-08	2.61001931480387e-06	0.35234936934207	0.0317965720020161	0.00503774505291862	1.70076193798729e-06	0.0784028943378718	0.0428120416380333	1.03111839256107e-09	0.000206768286269647	0.0260659610657928	0.457404248394254	0.0680080441626066	0.0276425495685449	0.18171039581854	0.00690226088730344	0.0662379201362554	0.0081783681941417	0.0250098277999629	0.152321948274957	6.54941932127926	0.00750704420805562	4.03958193824247e-14	0.000128352580190556	0.0291037266947392	4.60032306099274e-07	0.00306121805136228	1.93970853362482e-05	5.14242289759514e-09	0.00148308854937691	0.316902665318178	3.00701898664338e-09	0.0246813239345622	0.0224788347774226	1.54206035388896e-07	0.000454885602312496	0.142976341554917	0.0259442660546474	0.00695191267303414	5.71579051709783e-09	0.00439021331708718	0.125187281469939	4.0330848694831e-06	8.51689846521461e-37	3.26652363717887e-13	0.0409946019114725	0.0649206427740207	0.283856874630573	0.000430595411877633	0.000941189774913739	0.0149390778560772	0.00373449017867907	0.235077737125617	0.00826997327964619	1.86109528518082e-12	0.012160015284081	0.0531240911298259	0.00717322843038484	0.305888087435425	0.0442695019761785	0.035085462631131	2.25893801321666e-09	0.0187051032927842	0.00132641167574217	0.112215118013002	0.0108324980537835	0.00696395716881815	0.0415681354188476	4.00828157573659	0.21829296763737	0.0354752260804665	0.000175709084385112	6.55750856627963e-07	0.227703522693664	1.19519201031434	1.93506029707375e-06	8.73008394689711e-28	5.33066242108824e-12	3.36749145744398e-30
YDR036C	8.81153692107294e-06	0.853399767122809	0.615028143661898	0.111706636901214	0.677567806775567	0.732314724168971	3.95522008257988e-46	1.22519822492686	0.0384941394568491	0.0261715693322842	0.248369586458101	0.00297226411485389	0.00038867470109933	0.0113264531988944	0.115391832495545	0.0522754611403738	0.301105375075983	3.31843555541814	1.08668804584983e-15	0.0347058503571079	0.0206400812774017	2.03049178151291e-06	0.106983068528204	0.0143691527321566	0.00366585666743586	3.17122906099256e-07	0.00233174356669679	1.319038102375	0.310781508295489	0.260786208951433	0.00509068097022891	0.0286079804019161	0.134503713741185	1.45477171191017	2.0942157540949	6.61960141038266e-06	0.0340486976244879	0.0939120601364541	2.3139529790724	0.00125620593017926	0.000522707966019014	8.73486132245077e-05	0.00307687421490121	0.00197967924710191	1.40163016671257e-11	5.15355072416182e-05	0.0713740292572145	2.02835865818731	0.0122696914843937	9.08299645941558e-07	0.0174737820430835	0.0186169054076067	6.53243070853096e-11	2.32961416381706e-05	0.00289473052793713	0.404256083825513	0.0230758347889721	0.0442844558824836	0.10087793053381	0.0479152546918048	0.252780151078646	0.0750327672225349	0.000652374494008125	0.68257754904032	3.24024189498068	0.00605450572382862	8.86702266616019e-10	1.00083353035327	0.133163976446094	5.21041917916905e-07	0.0203839440246149	5.80659055367185e-06	3.18205471279647e-08	0.0268002079413956	0.0843736172735862	7.04974789627415e-06	0.108504158204845	0.0599311588122457	4.01101357380932e-06	0.00252723929289614	0.670082826017505	0.00158642080863457	0.74603091061806	6.72642856062146e-07	0.143972833123063	0.0474608095580055	2.37955833361898e-07	2.93479883328393e-44	9.89328128284418e-08	0.451503855650391	0.104303508419057	0.637492211081292	0.0279080745881571	0.00214759967773213	0.0122306761608931	0.0135065809128489	0.3173123528556	0.00685928576247972	8.35221700711127e-16	0.00256191514869843	0.147583449911402	0.0394456677174881	0.602186811134489	0.12123507400727	0.23806983034285	6.44638616816906e-08	0.00728490958507613	0.0273063708986688	0.000413200309072498	0.00881225817526361	0.00711861769016464	1.0527740425671	2.38546962727648	0.111926465444174	0.0250164962994756	1.00035135004227	2.40714195091173e-05	0.0212166186807477	0.132387280621899	1.9315104726677e-05	2.42519681602038e-28	3.48364992433663e-06	1.33264138264005e-24
YDR037W	9.06417357747651e-06	0.854675328442611	1.53830653083437	0.100296483121948	0.730451451213794	0.73011825269637	5.20143817243752e-54	1.1104439715138	0.0383352036845008	0.0261706967619182	0.234369937040634	0.00292425041143344	0.000367955871878187	0.010534958001928	0.094535628098675	1.03869345364605	0.24606937672363	3.3199689821647	1.09300949327153e-15	0.0382566678427421	0.0111819899661793	2.00609983021295e-06	0.0846666797282787	0.0103399987622136	0.00319054426500529	3.17109327264582e-07	0.00198503625946577	0.320432115475306	0.319094581464639	0.25991876018301	0.00284820397326795	0.283293043353716	0.0280979265092361	1.30731395571433	1.08189755427785	6.3070271689692e-06	0.0567521217578262	0.077746913213586	2.31367447369022	0.000957939042534823	0.000521839150560665	0.000191373275186716	0.00289172953604574	0.00259045610153872	2.05183833541168e-12	2.25295940967096e-05	0.121768914526934	2.04115860599878	0.0120329572004499	9.82716236560454e-07	0.00482245591571757	0.0154942346601968	8.60490522617471e-10	2.32702295448485e-05	0.00258508033748994	0.369396880893026	0.0230905912242698	0.0508198015982752	0.131442751602754	0.0444034738478786	0.0187354347056766	0.0770744386123695	0.000949292890525088	0.524176061985109	3.47380645006175	0.00593541107565835	9.57215534992023e-10	1.0000572714024	0.0522714306045147	5.15146197718732e-07	0.0203034968851006	5.72617276671476e-06	3.15680525247433e-08	0.0142923203926852	0.0985693767134306	7.0497463563607e-06	0.0672205855799069	0.0496897344508669	4.03394070650263e-06	0.000178979586569527	0.670082819165896	0.00128161047412872	0.693545027806953	6.5837614284696e-07	0.0860129173386999	0.0459028098261045	3.07170493898681e-07	2.93479883328392e-44	9.89329073865209e-08	0.0822225857814738	0.137618178225369	0.6597205033736	0.0260680555441148	0.00211025542909249	0.00119793183135325	0.0121285299656461	0.153479152881146	0.00515186954450469	1.82355425827223e-16	0.00257987293500239	0.0732008090866065	0.0473658162899647	0.598500217458593	0.0991818923353713	0.241362008171484	7.35430493107851e-08	0.00581811398590904	0.00259077075765528	0.000248483047505389	0.0284612237055313	0.010795687161789	1.06574328017087	3.0408554254853	0.510043354000194	0.0253057717890985	1.00035111041848	2.34190655044463e-05	2.21771099875474	0.133181383736641	1.73837642128575e-05	2.86922412576418e-27	3.48362799505253e-06	2.56559534568896e-23
YDR038C	4.37001790640522e-05	0.10728607033101	0.383062956024356	0.0420407223447939	0.13573327146154	0.000573020653175177	4.51890626990166e-47	2.12047420845146	0.00185610324540391	0.000161822837339823	0.00375030024479248	0.00281862618984141	0.000120377868512976	0.00505898049552298	0.0883854705967977	1.00118504113539	0.373425195390936	4.43325179567317	4.06283711259403e-17	0.051830605491931	0.0351805122174009	2.1222608722786e-06	0.00158197091918341	0.0972479076513097	0.0141868365896769	1.23870705440793e-09	0.00135896311035774	0.337074737825615	0.0186093545412807	0.00534049455397927	0.000757479797804151	0.26375461695202	0.431086589489595	0.39850388022724	1.14453073722635	3.39172587831205e-06	0.00830568723062992	0.0344100818606807	0.19056079629092	0.00114208459297348	0.00735601617966359	1.10125181668048e-07	0.00801568316072905	0.0300296558834908	2.68637962109426e-11	1.09870896538704e-06	0.321814734468802	0.065857800399358	0.109953829450669	6.73040962814343e-06	0.0280978551807408	0.0121501007569944	1.2212752133893e-10	0.000128928167241078	0.0129211494299095	0.398218212483135	0.00680354042142157	0.00845482102922766	0.156897391765011	0.0980816877906507	0.283588739111455	4.68805661207209e-05	0.000325205538658822	0.640157735989372	3.5137676619193	0.004841150683156	1.1609381836044e-13	0.000393020180180315	0.0375952969078104	0.000350823853144144	0.000760761016006046	7.9696294744268e-07	1.18369841257021e-15	0.00146260220232383	0.102920753506671	4.41402648308207e-12	0.131139075766787	0.112218915355138	2.13099422946706e-06	4.62178012595221e-05	0.019695366747629	5.13963544947389e-05	0.000562223273584185	4.16494828125561e-10	0.012972187175389	0.0255379259409322	2.17184251194795e-06	3.15179948298803e-52	8.02956935056652e-13	0.0941586598363367	2.11365061241849	1.31515679514868	0.00243622720399264	0.360763998368199	0.00687221777986587	0.113320101298813	1.11090659741582	0.0016887265603046	8.33795496169564e-16	0.00251539277243504	0.520967835024473	0.0283301064887782	0.174979877053198	0.228630938079266	0.0575924279201231	9.13264167310791e-08	0.0187850741216367	0.00104391449359589	0.000134784462740554	0.737722022187583	0.00426098250386494	0.0546470759942989	2.47177545352096	0.467574682623077	0.00962100307559368	0.000175851555162893	2.77067075682018e-09	0.222170453432499	2.1347318172823	6.26764845801896e-08	4.62855847437722e-20	0.0420462859103412	2.50146191688212e-24
YDR039C	4.37001790640522e-05	0.10728607033101	0.383062956024356	0.0420407223447939	0.13573327146154	0.000573020653175177	4.51890626990166e-47	2.12047420845146	0.00185610324540391	0.000161822837339823	0.00375030024479248	0.00281862618984141	0.000120377868512976	0.00505898049552298	0.0883854705967977	1.00118504113539	0.373425195390936	4.43325179567317	4.06283711259403e-17	0.051830605491931	0.0351805122174009	2.1222608722786e-06	0.00158197091918341	0.0972479076513097	0.0141868365896769	1.23870705440793e-09	0.00135896311035774	0.337074737825615	0.0186093545412807	0.00534049455397927	0.000757479797804151	0.26375461695202	0.431086589489595	0.39850388022724	1.14453073722635	3.39172587831205e-06	0.00830568723062992	0.0344100818606807	0.19056079629092	0.00114208459297348	0.00735601617966359	1.10125181668048e-07	0.00801568316072905	0.0300296558834908	2.68637962109426e-11	1.09870896538704e-06	0.321814734468802	0.065857800399358	0.109953829450669	6.73040962814343e-06	0.0280978551807408	0.0121501007569944	1.2212752133893e-10	0.000128928167241078	0.0129211494299095	0.398218212483135	0.00680354042142157	0.00845482102922766	0.156897391765011	0.0980816877906507	0.283588739111455	4.68805661207209e-05	0.000325205538658822	0.640157735989372	3.5137676619193	0.004841150683156	1.1609381836044e-13	0.000393020180180315	0.0375952969078104	0.000350823853144144	0.000760761016006046	7.9696294744268e-07	1.18369841257021e-15	0.00146260220232383	0.102920753506671	4.41402648308207e-12	0.131139075766787	0.112218915355138	2.13099422946706e-06	4.62178012595221e-05	0.019695366747629	5.13963544947389e-05	0.000562223273584185	4.16494828125561e-10	0.012972187175389	0.0255379259409322	2.17184251194795e-06	3.15179948298803e-52	8.02956935056652e-13	0.0941586598363367	2.11365061241849	1.31515679514868	0.00243622720399264	0.360763998368199	0.00687221777986587	0.113320101298813	1.11090659741582	0.0016887265603046	8.33795496169564e-16	0.00251539277243504	0.520967835024473	0.0283301064887782	0.174979877053198	0.228630938079266	0.0575924279201231	9.13264167310791e-08	0.0187850741216367	0.00104391449359589	0.000134784462740554	0.737722022187583	0.00426098250386494	0.0546470759942989	2.47177545352096	0.467574682623077	0.00962100307559368	0.000175851555162893	2.77067075682018e-09	0.222170453432499	2.1347318172823	6.26764845801896e-08	4.62855847437722e-20	0.0420462859103412	2.50146191688212e-24
YDR040C	6.80754404061451e-05	1.36382924709325	1.57476901611065	0.617190135868031	0.892170691210669	0.00104557507658478	4.01093391297699e-38	1.84381241992573	0.00958856384567271	0.000502293131894864	0.0038435210192259	0.0362664015463339	0.00799660897035445	0.0107838869986061	0.0461451354105132	0.0136969462653498	0.317111414867627	1.33852098429892	4.53330791570941e-14	0.0400734558889673	0.0243366843415488	1.9560145034214e-07	0.00752267974918042	0.0467757470200311	0.00465109096555817	5.88258720068874e-09	0.00253415006035376	0.0583482996978353	0.102864685994825	0.0115603551271914	0.00132604046019411	0.0571083660591678	0.0732169032003934	0.0445192652383842	0.0934207481258292	5.21372442238501e-07	0.0233230549322952	0.0714095832861996	0.226237219599865	0.000614187996691856	0.001431999336444	1.57924452584843e-07	0.0036663479210156	0.00655783428719331	4.66647641155602e-11	8.02474977816588e-06	0.168296432269994	0.0651864090567875	0.0125773834080302	1.67654906739642e-05	0.0407682566427131	0.104408007079355	2.71063428680063e-10	0.000366655900227569	1.02670262408606	1.44412857126189	0.0425275160236713	0.040633340909437	0.0663284894050467	0.24403912868925	0.0276662637985107	0.000192692395041118	3.93012969325286e-05	0.904960886733727	5.66254587115271	0.00461515121611476	1.52588905687291e-12	0.0151021997560933	0.362698779530021	3.07751061048991e-07	0.0387593946218402	3.99471407101442e-06	5.08539810870475e-15	0.000717748586557208	0.200207998010812	1.27558087716789e-09	0.023421269746928	0.194602175818347	4.07922099503703e-06	8.27766990398085e-06	0.657304998793188	0.000333448570941888	0.00785070400587268	3.04867476942781e-07	0.0713608543576877	0.16046387206425	7.89075595603446e-06	1.37062002472362e-44	2.09932742697562e-10	0.159163185645176	1.34649962524714	0.771906260465909	0.0129471484290231	0.054220584251595	0.0116344569015133	0.0129751115483208	0.243219914503062	0.63807014923893	4.10348530800073e-12	0.00227247759276068	0.519860977939233	0.0209983766386669	0.22387047244489	0.0648529258617386	0.0569579028410296	4.38909650561237e-07	0.142556639978809	0.0272677168120664	0.000310017303890631	0.00620778448716517	0.00694298764864624	2.05281619219437	1.57504789344531	0.365037959440459	0.187891293121194	1.0008526703621	1.73909174359903e-06	0.219759461658615	0.206068165336103	3.2092337494277e-06	4.19594215264752e-28	8.61775747480433e-11	8.1016969215004e-25
YDR041W	6.19390729207616e-05	0.256204813205741	2.52954587466455	0.158262358899622	0.859667833865569	0.187813951655147	3.18553706820542e-34	0.0876270913323843	0.00810626314039465	4.76959131769955e-06	0.654575739088021	0.0253894438637753	0.000621512203562662	0.00896746344595435	0.0390317464103832	0.0397715772768712	1.08015326003526	6.2932781579872	5.74362369798477e-16	0.0857698933333049	0.015129306512947	2.02821951334985e-06	0.143437202995684	0.0111442346684577	0.00126235524626716	1.76439580154754e-08	0.0276262757433889	0.550893434046243	0.0339875675976905	0.272733556791474	8.69744447999668e-05	0.0694265931181959	0.469583239417181	1.50225337948258	2.0933253052862	7.07315703764961e-06	0.0584962946170208	0.119814447002303	3.26535539664273	0.0014805169710105	0.000207214740044019	0.000359359647003203	0.0398585963227625	0.00131090368773429	1.10027152071239e-09	5.5682899889001e-05	0.134352876445883	0.103406678111568	0.0021809722733293	5.32322970753053e-06	0.0552513169602318	0.616820047057958	1.05166510325851e-09	1.27764073689563e-06	0.0273246714172206	1.37309713090927	0.506747947513472	1.36528908656645	0.586055488690735	0.00808244395322674	1.0096681257679	0.00105380227751092	0.0247389814207512	0.394248291898825	4.04298952624151	1.28123183490249	7.68897491314982e-11	0.0135476489378059	0.468684537656735	0.000351215951312824	0.547948720272816	6.96953424441282e-06	1.32956389418602e-08	0.0155187318121429	0.0346804491639445	1.07173027689543e-11	0.213873168517243	0.0247229151673624	2.13191767717631e-06	0.00272283725410826	0.502906541720209	0.000660657456897506	0.0847725584499258	6.99124758355773e-07	0.0751080835250539	0.0135448350510108	1.90679991694086e-07	8.1540233501048e-51	3.48520872552529e-11	0.173877821548223	0.0212371382053	0.891077970031406	0.00490052854333577	0.348853218170637	0.00165566861089899	0.00607171133580933	0.447617653153456	0.00155840191553708	2.77753497323018e-16	0.00388532941836911	0.121041508561223	0.0329102613430435	0.569432357222553	0.0210075699889825	0.619990245901042	1.44517926935311e-07	0.103720407755412	0.027340498901779	0.00546914903256213	0.00585333411010439	0.0312264266721362	1.10261018075787	2.32324672708796	0.115900882064487	0.204466265581797	0.000703507211761699	1.82124841755821e-07	0.403406934061061	1.08438796633311	4.0648951258753e-06	9.61347724650614e-34	2.68501773050056e-08	9.52537162634272e-17
YDR042C	2.4689012068569e-05	0.202210027578648	1.32470613336154	0.012404217491198	1.22848963943644	0.0223244201865678	1.15478490006714e-48	1.60467551090395	0.0419691835406316	0.208967140782339	0.0139933213092227	0.0926371607387445	0.000270660087606334	0.00251831168489173	0.0178398211429397	0.0150740664004863	0.270265473780113	3.53101798540684	2.09091709093046e-17	0.0720401139959281	0.0308127346962189	1.01930412932571e-07	0.000831338200452011	0.0290770463005939	0.00328852878190739	1.00171024757532e-10	0.00104031422108564	0.0294056727724163	0.177337252017889	0.0593539813367248	0.0195259209489405	0.207753028299047	0.187399986189594	1.12437950700818	0.109029656448893	0.00505822264912447	0.032249790356116	0.0936577700409611	2.25164133076896	0.000488601320452765	3.25889560324997e-05	7.65036718406419e-06	5.80668766654511e-05	0.000298126773777838	1.3496434457336e-12	0.000428646687375654	0.199068867548724	1.02928151256714	0.545390604715494	1.19187194589475e-06	0.0287373665402593	0.0297842154950752	1.95445346734913e-10	8.31307988517682e-05	0.000623004144010843	0.285345837545878	0.00707912111024532	0.0229682078049657	0.112449717598046	0.0067337464337503	0.0348058737025064	0.00140434897733062	3.9014755326449e-05	0.256273817737259	1.16677752385685	0.000917093403480224	2.55938684161353e-11	3.70207830182137e-05	0.0341696211621209	0.000350818116593687	0.00472491561820534	3.36406973035785e-05	9.83225865416907e-09	0.0263205035450545	0.06942989734422	3.42307488610725e-12	0.0608236982587146	0.00601743460133566	2.07741511123237e-06	0.000505113207847365	0.91386655048614	0.00065721687848384	0.000414276513626734	9.27279005112929e-08	0.014368894328312	0.0487638614584824	0.00015632034018965	5.19101427830579e-52	8.29051814452421e-08	0.153659142677513	0.0487436040601873	0.694903128573865	1.13202002354251	0.0503089113864579	0.00939038885356989	0.0224807158833921	0.662977901679354	0.000516555470230898	2.95875555881284e-13	0.0476906310106795	0.0370727487313209	1.43393696559508	0.294446166080121	2.09610802615983	0.664921680567938	6.22671982445101e-09	0.0158814856428816	0.00194750005537395	7.51561655412315e-05	0.00392191717539941	0.0240501923269745	1.06529953645379	1.26758941958375	0.171858882728469	0.266638650175927	7.01783834448055e-07	1.50739719977825e-06	0.233899262259709	0.0969326379205217	4.43499921029749e-06	6.3497117753647e-28	0.00249121896619483	2.11852114903686e-24
YDR043C	1.36235199306787e-05	0.529475553496896	2.66814704863152	0.153807274462495	0.452745441991583	0.022713330093005	2.19230742686474e-46	0.560065707695803	0.00565977109444977	0.00187964608917967	0.0150355066286659	0.00136396411084	1.77270371628557e-05	0.0148704953123837	0.0545929822069294	0.0403807191372927	0.547574730109522	1.2953595827894	1.1662406565618e-15	0.0413118178027674	0.013891864767642	3.90990509048347e-06	0.00130360210754591	0.0136394674988617	0.00501793659947975	2.72720515459991e-08	0.00387438973146988	0.301454302422393	0.0113256211289821	0.013441779377516	0.00647848105655946	0.232030970145044	0.37574130997512	0.718144649571811	1.09437486165693	9.41338932025905e-06	0.0231161850846497	0.599228657083582	2.21313569353562	0.00230192358493618	0.000118385161386825	5.84891286790177e-05	0.000455231734918931	0.0011473509816167	9.32026200780137e-10	8.60986641531406e-06	0.0977005496637667	0.0774016948613075	0.558877423467787	0.00212477672355895	0.042481327189862	0.0760277352101846	2.80172831674722e-11	8.39258291198189e-07	0.0142227809558035	0.361735599414719	0.392807009268944	0.321234453355195	0.220192093508081	1.06808481179247	0.331956136031037	0.00129697937547848	3.95432873905152e-05	0.685925463934889	2.7998935094543	8.37004578790286e-05	7.87958154025362e-08	0.00161592392578023	0.239421389418012	0.00070182627352266	0.00213030225442105	4.28209046174868e-07	3.93972749279053e-10	1.03835514275632	0.0294118458868578	3.05157456205664e-11	0.215939132334875	0.107920166348141	0.000468898480729406	0.00323728675932709	0.107693232589355	0.000976903095691197	0.00681631864576904	4.46027293504743e-07	0.0947878691120152	0.00206218575691896	8.12034108171468e-08	3.5921244519607e-44	2.96068672927381e-11	0.0678193886858958	0.464559101448588	0.856708933624069	0.00458775680908353	0.0396073654729778	0.00485286056430257	0.00789770424186565	0.599892765234823	0.300408873956491	1.79683526628145e-12	0.000615629053771581	0.298593220434807	0.0225394825531311	0.703324033348114	0.73279074721826	0.0346094577355878	6.15703893101694e-07	0.00842237739702796	0.0535675826279132	0.0356067266007186	0.0273029596143568	0.00319554368394174	0.040705916691725	1.70809790879698	0.0332886437366182	0.00294850249727153	0.000176126671758029	0.00481788693996853	0.207742172138565	0.107060920009806	1.94328350982611e-07	3.26124800827495e-23	7.75830991730847e-07	2.30103010475423e-10
YDR044W	3.50776329387926e-05	0.311065780800583	1.52647691660753	0.0443489704407366	0.00482685183430167	0.0058915701271854	1.90013044420234e-44	0.327050569503806	0.00151559522273848	0.000126392079493309	0.0177359172080713	0.000969404100536917	2.57068073657525e-05	0.0237226920498604	0.0160689854952127	0.00306572285735426	0.133437774055054	1.28182397973902	1.12696958069914e-15	0.0410314972545632	0.00887126430682146	3.91214935162412e-06	0.000878991147138011	0.00815991073044148	0.00298468683672736	9.00629776170596e-09	0.0279727820233962	0.0515033463137494	0.00403595966710609	0.00490325241065209	0.0015407575895759	0.099305134859086	0.0182208856402686	0.499879677515752	0.0937694972748144	0.000299649311889472	0.27897435610524	0.14172866775059	1.26098057689239	0.00767358396919316	7.44366817944346e-05	0.407120074610935	0.00697721214708744	0.00147729925671584	7.73270923964425e-12	3.78783907910594e-05	0.190130700529628	1.07738868810328	0.0225060644854837	4.04772707193781e-06	0.0680694284609101	0.217946476720568	9.52024774159487e-11	5.00720565463893e-05	0.00353616574362434	3.26871321137693	0.869048874456903	0.353774929427725	0.248025639533978	0.0545654180641012	0.591911451883405	0.000915731030404882	0.0259621365848291	3.65071628051332	4.17415465016598	0.000125929598890833	5.15752690889773e-11	0.000150375330990277	0.0936366188497795	0.000351081676250793	0.00287030214696855	9.82649223055189e-05	0.0111485425450059	0.00240559937962405	0.0378513721522206	1.41656113173028e-08	0.0858487769041585	0.062496144763335	3.21398748153292e-07	0.00383361710553313	5.59771441012099e-08	0.00161234488804056	0.000479264477435709	2.21373417285506e-07	0.145771295271537	0.006999072297791	1.18222245023264e-07	5.15065029202953e-45	8.28412265342097e-11	1.05147958092117	0.0542833671613054	0.507387921386302	0.0180825405992941	0.0111192619318967	0.365067786053064	0.0666945399515433	0.222675843953361	0.105786505548476	2.39922002011715e-15	0.00259284887267432	0.663833899890357	0.0365753023371782	0.233110872745187	0.232281392319667	0.0558457884026877	4.64158069918419e-06	0.0110865775923164	0.0525986075618288	0.00159816857056816	0.0376360127781648	0.00667788399084239	0.0271484042455551	2.802287585425	0.029641028211404	0.00291410181700293	1.000176655763	8.41697908805076e-06	4.2133899544565	1.08054009730305	7.03244331118638e-05	2.13464044964654e-28	3.79289326069805e-05	2.48542970480298e-24
YDR045C	7.33933294313161e-06	0.0823891283529177	2.34741866409114	0.0073422515622726	0.912228895044019	0.0455154350791504	1.3513481957371e-52	1.74372260341648	0.00297333759540993	0.00430892149489099	0.0221176706442936	0.00624886869775749	0.000243013008660717	0.00235807519483455	0.061234994061241	0.0142916591191176	0.650898239874702	1.42026102478689	5.67437187250402e-16	0.0253479721820717	0.124186135124333	2.10014449219551e-06	0.0011254738202499	0.00765431282708196	0.00427016935480339	1.28159689223759e-08	0.00102576723960482	0.0239593672936286	0.332124241338769	0.00458270423532575	0.00884604743597932	0.0471834020451322	0.0466208952059797	1.13938211526957	0.05769428150895	3.96346545883935e-05	0.0107672727621359	0.5333417906461	1.24025511282431	0.0151971495116118	0.00138122384427357	6.05257254010585e-08	0.00539847848003123	0.00273924669183887	4.39250787658055e-08	3.03931366764468e-07	0.0965065635756064	0.065712638418929	0.00984470822288184	2.31452530396493e-06	0.0409129350054312	0.0171947874654889	1.44036040548824e-09	0.000224026941299952	0.00210762376834678	1.29309962832948	0.0125334474409596	0.0260194999813438	0.535157748957213	0.0713456598811266	0.694229793386226	0.00020257764920583	0.000317639891178327	0.218355621362657	2.56563385631701	0.00424475770732574	3.74864561102255e-10	0.000182991008623802	0.0146433768097689	4.9191814950704e-07	0.00131950895426355	1.31347351857265e-05	8.76722799951762e-10	0.0260140207713662	0.0680636816955461	2.249657730346e-09	0.180549268890572	0.0187997962419702	2.01262528308036e-06	3.14327295585079e-05	0.0260206966912544	0.0250487207176946	0.00107333196162484	3.98446512302343e-05	0.0142647330216887	0.0394433962192036	3.9356754692264e-06	2.99667019766083e-51	2.14588206876454e-06	0.161964410374834	0.260464513863597	0.468430962630176	0.0452433077680958	0.0578481130109976	2.0003691152043	0.00816263247079027	0.300851639979283	1.6796368206528e-06	3.14227162539175e-17	0.00407505172026037	0.0364881066642803	0.0639917334709604	0.109271719728756	0.0716144909737797	0.0593269997871712	3.30562748460248e-07	0.0185837563779017	0.00106287656988101	1.9375818338506e-05	0.00334286788475285	0.0146255305169488	0.0281310188516049	3.35034899817868	0.343323998932375	0.0130562620944488	0.000350998032719098	4.09415106056026e-07	0.0274005435338001	0.0835500804922086	4.8082921293797e-06	1.29819804471679e-31	6.77586775349684e-11	2.20411085336521e-23
YDR046C	0.000110415868201005	0.138617702083374	0.494683018855899	0.175022839088563	0.0845290264568857	0.00553321341715779	6.26809159829041e-41	0.331890142793088	0.0010732841813231	0.000535006269061591	0.00474031751307811	0.00338044451364978	4.03453554090564e-05	0.0301026867545857	0.0126256362953037	0.0277889915333732	0.558645033419061	0.380084845609828	8.13208184487535e-17	0.118354378324974	0.0326353421097819	7.83775534507969e-08	0.0375384039811578	0.00897373053573407	0.00231783929702028	1.69546324207583e-08	0.0517398537798517	0.0353311821459983	0.0107747108975696	0.18498267506453	0.000776458358706536	0.320017263668447	0.0927154985863471	0.0284164035949259	0.0699741780496858	2.07729899642166e-05	0.106722576283405	0.0314360836549343	1.18844700906706	0.000464499172206007	2.34000962477587e-05	0.00016018589313077	0.0138711558818485	0.00450553294865063	9.66947110682039e-11	4.112737629728e-06	0.187817551822683	0.0540364133730825	0.0314160912609319	3.82407223120036e-06	0.065935203904075	0.0732757018582502	2.38084518057058e-10	0.000389487283143308	0.0763551350159107	2.3707729167645	0.0509558525324853	0.0568561263727743	0.0903557238624211	0.00630980588774937	0.0192000650310716	0.101481742795039	0.0247469213936744	0.772195138540059	3.9686189029213	0.00255360032012332	3.47027489148994e-08	0.000546686200077962	0.196237945729857	2.00035134477344	0.00144597061052349	0.000241652057584116	1.0000000677394	0.0264808087621182	0.0877425051168533	5.33116516042044e-09	0.0391514649809936	0.28240206379883	5.82444159641012e-06	0.000171771696838319	0.181118024570918	0.000660848242364988	0.000575289511072426	1.97138886735211e-08	0.177905434057006	0.00461100417529425	3.53065069104772e-07	5.22100369545463e-37	1.64315962383366e-10	0.128636200901273	0.0223097162237473	1.14449849267137	1.05657627922222	0.0217797360136797	0.0380545432586957	0.0144736956092708	0.321872019630059	1.45177605222461	5.78805998572287e-15	0.0787207324744856	0.517105562673238	0.619781485219052	0.291615632328795	0.1908725233208	0.0818387234901384	1.55484878391689e-07	0.0121534563396053	0.0276602259838478	0.000551942641766861	0.0681410948902618	0.0160604266632312	0.0405440590862405	1.63016245848257	0.0739510924865072	0.0309756140931715	0.0010340888626353	2.52529567196709e-06	0.00494243891996202	1.05845261676492	3.19652930086905e-05	1.12079243013772e-21	8.09609692911993e-06	2.40037369401158e-24
YDR047W	1.33781043391952e-05	0.368173422979708	1.55233453124592	0.0361561866480695	0.581755217657064	0.00612354535660088	1.16245953779368e-39	0.176978951534808	0.00275856724154162	0.00192258369914991	0.00790270172823637	0.000541524550974709	7.12328625632982e-05	0.0147772545568752	0.0613907136697831	0.0153984255679241	0.192591585415882	2.31975267409059	4.42748869771321e-14	0.279116765318234	0.0129302990547718	0.000156341106756841	0.00139233977778027	0.00604109725154832	0.00240643532849384	1.07554160950584e-05	0.026983896928409	0.0394837108807757	0.0755549181794372	0.0125499485711063	0.0321360633186212	0.42984144147142	0.128480197728729	1.12930377676767	0.0698570942347008	9.66129996842563e-06	0.0841445294924699	0.0704337288169719	1.2627535166705	0.000611087506604562	2.03186890185513e-05	1.30833673351336e-05	0.00535962120046895	0.000933900178721852	3.21699862893488e-08	9.8031512882394e-05	0.154903092822178	1.0658461998056	0.11038481623189	5.84023525809196e-06	0.0420230681484673	0.150569383466369	0.0142138827453149	0.270046098744869	0.0268492549325761	1.32060615563454	0.00721685418243938	0.0134945213282231	0.0875911447917345	0.0902447433829368	0.742137233803679	0.0276670083448528	0.00064857549514664	0.6894602265938	3.03713607483083	0.00325045941457204	1.07788036146339e-10	0.000827217516820303	0.0724300243430433	0.000351192816963222	0.0185283457591341	3.04335765278807e-06	0.0666616705377819	0.0398597824485188	0.0546555289376214	3.17449307306979e-08	0.0716577318335826	0.249390634995819	2.26197846340773e-07	0.015259710504809	5.42899155793567e-08	0.0250448696562417	0.0011057365718524	1.38499863421528e-08	0.0566044111852401	0.065760719340238	1.93071435855375e-07	7.08528258324827e-52	0.0300810018141525	0.388469642997544	0.449468082879575	0.51774737844269	0.326916475551378	0.0968424598935603	0.007700180926254	0.066808944466715	0.253260551538098	0.0221967366373262	1.48873557133423e-16	0.0108395563594032	0.216495180247763	0.161406265346615	0.769623071570142	0.448017802852926	0.0546402450313351	5.09776470547072e-07	0.0105998218488353	0.0523257280812791	0.00778917307689263	0.178246456906503	0.00314751509813145	0.0385787181542223	2.53512957022105	0.262414814714136	0.0247844537528421	0.000526376183522408	2.63517973199332e-07	0.0262303381711517	0.129630218540904	3.46010451742752e-08	2.31303923988951e-29	1.20134617772439e-07	6.12433125215503e-23
YDR048C	2.42571585219472e-05	0.255789751949903	5.65079941545343	0.0427814093949769	1.96126944091513	0.0607998793064557	7.00583023514859e-48	0.376805058227602	0.00181051717959076	4.67265443227241e-06	0.0391078736077603	0.00584757929063674	0.000161993457068205	0.0121646806869523	0.0089254380193139	0.039800138451163	0.542080220807605	1.32894779340692	1.66567480534831e-15	0.0538719100078366	0.00996351556800996	7.97648037878548e-08	0.0167778694141861	0.00822493866209853	0.0010488334455742	2.87806099717343e-08	0.00479517171398058	0.0164331114526134	0.225341458181068	0.00485323154635712	0.265524095647181	1.04625414086382	0.0825293026836521	0.33032548335382	0.0579293822767985	1.15311887518985e-06	0.0188109095335205	0.773315728919185	3.29345358690256	0.00745229399706201	6.27348352812739e-05	1.69060304083314e-05	0.000506141742867871	0.000504182613081289	8.39509902751646e-11	0.00833456436710628	0.0569823030030741	0.0408112388447192	0.0177952453457392	2.40285144338608e-06	0.00634390074133716	0.00753479008007717	4.79326108578615e-09	4.81454020110039e-05	0.0391943670558321	0.189613696682128	0.136580218372864	0.0962054525886168	0.0196267553295218	0.257271032656378	0.505521604213439	0.000472452498265005	0.000638111839732727	0.127421541219052	1.78198005531254	0.00047827424138159	1.73246179467059e-08	0.0163036201908739	0.0673595165908348	6.88079942041608e-07	0.000953774629640379	5.54461505498152e-06	2.78630264449199e-09	0.0145960344524717	0.185757341188428	2.44609323719339e-09	0.125914104683724	0.0269549140794031	0.0123503403471285	0.000121629392914148	0.0059676750126261	0.0259628011503588	0.000129243638599484	0.00261686618522707	0.344616749258389	0.0163338999378225	0.000154371694959414	6.1982371110683e-43	2.517805913921e-12	0.0181708753639582	0.453653613800889	0.801446828467364	0.0345839387274479	0.0209992630305617	0.0161037045439138	0.018731427551604	0.245376994804842	0.0312519974547949	1.10587371116875e-15	0.000582567573493913	0.167685829384371	0.0278129525546604	0.640696781197476	0.0987737906185861	0.372809759581355	2.95701334921597e-05	0.0144549095734553	0.0523042139651422	0.00650537835956719	0.0075090139566967	0.00333296209893967	0.0407132991882634	1.04101083348061	0.0176075735985942	0.0133534903574255	1.00000065928761	2.41789201777561e-06	0.30873028601674	0.110222742572702	0.108292177821414	2.50933273216781e-24	0.000189043399026426	4.57113429382514e-22
YDR049W	0.0010071806985641	0.276813140747669	3.45134983343121	0.150111002127854	1.46330965577071	0.0151441315351713	1.69764377007514e-34	0.789216031643088	0.00141382877478855	6.97113768953078e-05	0.0376105356977491	0.000436006705618331	0.000554585047902283	0.00368681834992573	0.164172582075286	0.0149389554444264	0.303819543134765	1.46609858556563	2.78148691635668e-17	0.0568409412307325	0.0185245912244403	1.02105236777807e-07	0.010521212261614	0.127760454308479	0.0552440894055455	5.82244702137921e-10	0.00320424413051099	0.0357165336454252	0.360185214845055	0.0121025279733379	0.146632454995929	1.23024177206126	0.16445771583085	0.288539102189741	0.0830829328614372	2.13676363840792e-05	0.0286703293154734	0.121206863123202	2.15322044336855	0.000905032679955659	0.000300421414429131	5.52313909838628e-08	0.00813898998897262	0.00799765586041695	2.89813974230718e-09	0.000396932919050716	0.119898977908675	0.0528903074140187	0.0203612139064819	2.30324611873237e-06	1.02919493367623	0.140948308901482	0.0156249633338742	2.0212373073978e-06	0.0137219849093817	1.32136754054623	0.021075702036282	0.0838328287085127	0.0846394669341598	0.147330454118318	1.3146348319663	0.00120829141991907	0.000336501821182668	0.336824509196695	1.43100476097274	0.000154439374144766	3.0798391536393e-11	0.00225316341101336	0.0762041043530602	3.19316758746915e-07	0.0029175474037417	2.06412110781876e-05	1.65904786017999e-09	0.0149109577729662	0.0807450883311212	3.78246337489693e-10	0.103695096575983	0.0206827430840676	6.0067524271685e-06	0.000141600338093216	0.557900628485228	0.0253536765426247	0.0137201643195765	3.84467876492448e-07	0.03380325008051	0.0982801995328837	5.892984256607e-08	5.56743231728305e-51	3.39230318719456e-12	0.0644982275717728	0.449389118932758	0.552711531766146	0.00152545361779611	0.00827130354734234	0.0118842370585884	0.00349189424075157	0.340398513364232	7.3776628247588e-05	2.15468630337335e-12	0.0072613209752465	0.0839981200639994	0.015417677092959	0.20662422991965	0.181959387183701	0.390021979407329	1.35751689184153e-07	0.0157821869369835	0.0261097106051514	1.19828875398318e-05	0.059996079519931	0.00130114714970834	0.00282475671558406	0.985801259739983	1.07826001881032	0.00252033526321166	0.000359455776891818	2.26275397488282e-07	4.25817290959652	0.0705379295970161	1.29048679119317e-06	2.49937549795543e-20	9.7856475728435e-10	1.31297141759776e-16
YDR050C	1.67969528623572e-05	0.228870649500208	2.62722487731619	0.245786410927753	0.661728168052086	0.0734257099981652	4.5602302246892e-47	0.669714219756496	0.00366226323598968	0.00030050683815198	0.0356905945888535	0.00214874864975147	0.00537747244929616	0.000799863750625384	1.25594335339118	0.0278730367774454	0.159054434064154	0.393589307951984	5.80504256120512e-16	0.0421501479883938	0.0124609083250247	1.03283331557102e-07	0.00780951126238044	0.0104315834062717	0.00281119364123219	1.35572603547179e-08	0.0266774160866762	0.0406286888106347	0.0505767664677013	0.00797011010509781	0.0246177346505547	1.22012376990398	0.0355694593674594	0.120972019276642	0.0566219029212405	2.44931635488075e-06	0.121383490416197	0.0324037871063611	0.179113107786069	0.00199625868134175	0.000465034862177269	0.0124143406591272	0.0596608875375545	0.202982148520282	3.3323496732713e-09	2.63174632704194e-05	0.0937496299075258	1.02968006666499	0.00572411696196391	1.73036197987154e-06	0.0534414176832945	0.0613498617636985	7.01762948358149e-10	0.000307029623154905	0.0148406072581345	1.45769065798998	0.370808434727079	0.691486582799313	0.0525232260665574	0.0424916239091518	0.274615380767627	0.000671718488648645	0.000343701716603949	0.456253480595913	7.33747235550422	0.00835250076506068	7.956919692466e-10	0.00942002203817824	0.154134441903284	0.000383887941311559	0.121642908400733	2.98181607378008e-06	6.80354748911821e-11	0.0145705325082497	0.0898402270356099	1.97282200971342e-08	0.117526279774255	0.0294521903725905	4.17386668496924e-06	0.000811797597998372	3.62376301938211e-08	0.00126680743400319	0.0220856728686834	2.24067631705249e-09	0.053684543453544	0.0631111143046644	3.87006062060553e-06	5.14650841311011e-44	6.21252756015807e-10	0.100970801156896	0.311348073377776	0.642900726351591	0.00201394051712053	0.349684781899524	0.00380443604834701	0.00729783277707947	0.341027369512058	0.00626862019069651	3.10161375506002e-16	0.0098607563065906	0.10654154603667	0.0126973752684	0.19296025805968	0.0231834527630818	0.043118005945752	2.25422868228859e-07	0.0541260149441748	0.00285901599237457	0.000826439358044398	0.0750813161472261	0.00292982560696297	0.0425649955218151	1.74826988080881	1.86758524062866	0.00846769491126668	0.000358978575379804	1.77243477822951e-07	0.613716436487074	0.121269915807726	1.19239581807038e-05	1.3362005817828e-26	0.00992307930927989	2.1251972169694e-22
YDR051C	0.000503127428902556	0.0720454911406943	0.323347753616694	0.0871071751883643	0.739492970680362	0.269755804463909	2.67239767478198e-45	2.6340748440869	0.00492528298846399	0.00759158065793441	0.208444292872097	0.00446735213611002	3.93022610983455e-05	0.0048913026034839	0.0163624087929164	0.0143010756773948	0.484712825219087	3.39691344962334	4.42272210498755e-14	0.0576508400110673	0.0119802470782689	1.02398788814277e-07	0.00153368038034336	0.0176803259143442	0.00224039859174241	9.19746511111886e-08	0.00105163982376137	0.0438820111124843	0.027148624211966	0.0411148992500628	0.000381692038075371	0.0398319062283451	0.211514774111838	0.456026593601705	0.0947141550400595	0.000394459772632922	0.0414094496934392	0.0571686296117813	0.289615876456472	0.000581098821655517	3.61881508282103e-05	0.000133843532859436	0.00145937471886448	0.00196802369113281	2.6434109292087e-09	8.97389889511529e-05	0.303073778556748	0.0187101290645978	0.0167910526262189	4.60635537908223e-07	0.0412268093002348	0.0333808594999247	1.14303558429625e-09	4.77715694413884e-05	0.0260771327799466	0.263279865157999	0.0209254644726144	0.0403740893321936	0.0843791597139002	0.0114391458397734	0.249313234648897	0.000293716189500485	0.000934611000943348	0.202459147209196	3.20587974333934	0.000545197325569162	1.40929922159646e-10	0.000112676558897606	0.0575726834749913	3.69084049493495e-07	0.11620454422738	5.13201575097947e-05	4.63774609079499e-08	0.000884928855063157	0.0517129630474765	3.51041607564634e-05	0.054001881009168	0.0238799818307273	2.23246106056666e-07	1.96846333462605e-05	0.0782285850723817	0.000957852882921351	0.00424606217273367	7.0485576405017e-07	0.0121198029488478	0.119557032424144	2.12599928443812e-06	3.15499505617885e-43	2.52635516702204e-12	0.0358065042492285	0.838507047130327	1.41917656086085	0.0042494394357769	0.837685178643906	0.0121962816952254	0.0184385984245565	0.194284645847863	0.0304331189606993	7.30334488989996e-16	0.000789577926869458	0.0827784129321607	0.0276822973308132	0.197128202952286	0.211156572136897	0.553038290246734	1.02196620416694e-09	0.0125176886338824	0.0510091872324135	0.000252874521356516	0.00394518040298469	0.00200829742427032	1.02842323399717	2.06169811436947	0.204394247832492	0.0110671823593037	0.000351530698844038	2.55772751014197e-08	0.219290718861982	2.1113858383766	1.2055715888042e-05	3.64038308737519e-27	2.17300702163029e-11	1.27087840359775e-23
YDR052C	0.000374008194762889	0.212175645776027	0.34692727948083	0.0778612366231708	1.00300565503312	0.00138280009239166	5.83952313637696e-55	1.56449544873273	0.000868477327099627	0.000993813284603239	0.00625209395288911	0.00147989229174379	8.08739895800319e-05	0.012474578293499	0.0284487482319684	0.0136965307709984	0.258451758285925	3.37347755315021	5.80171426583189e-16	0.0222984543228026	0.0151134364123071	5.51325063253198e-08	0.00474732975544746	0.0154852192663399	0.0224808785261993	2.73455709096999e-09	0.00132533966182997	0.298483128297495	0.0764730861155153	0.00773075651233463	0.00107619027772412	0.0440239380408494	0.42860512697984	0.456894474003626	1.07065739273211	9.93267468228646e-05	0.103670595744309	0.0721552922501675	0.213621723052878	3.48652441202444e-05	3.19786536730699e-05	4.61400792756427e-06	0.00130755889152709	0.000918274299988806	1.17494296786353e-09	8.0712691861102e-05	0.298586692659074	0.0295643221073545	1.29131504280288	1.62446646445696e-05	0.0290088464623374	0.462755458054172	1.16506668992065e-10	4.29708540999408e-07	0.0139735047627213	3.32660962651724	0.00124649240894038	0.00748864570336853	0.0553148053866201	0.00331029751896533	0.565013031972659	0.000325380791349701	1.63538471707236e-05	0.126073082146795	3.62218582692823	0.000677340305067917	6.35912381441651e-08	0.000334418615092198	0.120035690651469	3.74803138881735e-07	0.543933730494966	1.29574026081638e-06	3.68970876837547e-15	0.0384993078509947	0.162596710046911	1.08287821232511e-09	0.787453115747429	0.00541603334095669	4.07879376809902e-07	1.3154990901353e-05	5.18630842776501e-08	0.000649006831459602	0.00401595648141395	2.03925750303962e-07	0.102672580118007	0.0122522713177169	1.55868002874646e-07	1.34474310770444e-37	1.92231545612984e-08	0.074196487082392	0.15369221416545	1.56145248527315	0.0114530998189131	0.817954640668079	0.00445300868404233	0.00670828591123087	0.104416629833953	0.00560142017282016	2.73260468963555e-10	0.000399084591077134	0.0410796663116299	0.013695940868662	0.143125367661437	1.35105541363095	0.0322056876357822	3.50999897950531e-06	0.0366363323049016	0.00317600851612112	1.77251306973808e-05	0.00377900037042692	0.00280055080991577	0.0426205373100694	1.0824096240308	0.381572965065604	0.00332491653316886	0.000359750376619273	3.30827952865324e-08	0.444971584348289	0.085213581141512	3.8159409643931e-06	1.50759128752238e-27	1.82413138838039e-10	1.14082045500059e-23
YDR053W	5.32598148286372e-06	0.132393321228865	3.41504712368342	0.666601486011658	0.494103824502057	0.175852067426509	2.16750626990355e-41	0.675159717602409	0.00207289231171171	1.53792185646994e-06	0.0100510337932306	0.0023231479268668	6.61695092990818e-05	0.00342708992235151	0.0825213179715633	0.0143053903354026	0.502219930980232	2.40383031035474	1.43340942851594e-17	0.0418536014009222	0.0161774650452368	0.000156271723916405	0.00181022935095231	0.00483871694704394	0.000949031317110398	1.15730347638852e-11	0.0013575634476694	0.0315649459214495	0.154611184412653	0.0105915734954232	0.000191400264771716	0.046025793892115	0.0679408492867981	0.477322756788288	0.118624173853021	3.14496604456179e-07	0.0225352372170458	0.154962544066695	3.28900049107396	0.00264608939737954	0.00163344819086829	1.05742818678976e-07	0.00199549807103182	0.00146384761211717	4.25555265347663e-14	6.24754896920532e-08	0.293321494069534	1.07803571239282	0.0193664188538696	5.19339923507114e-05	0.066832111895523	0.0503239801216906	3.49595214256577e-10	0.000284519873309129	0.0530516019426602	2.29743149972206	0.0964677808161091	0.210174539806234	0.0329014799314837	0.119437248562583	0.0837674720447908	0.00352068545722401	3.13200777646199e-05	0.183603129471801	3.15891303220554	0.00128347009102464	4.13758650445075e-11	4.59993293900665e-05	0.5496872813489	3.13534918031854e-07	0.00097038961929031	6.90430706842809e-05	2.70894630401149e-15	0.00181019446502606	0.210512947472512	2.78051031477184e-09	0.0605405254374126	0.00725636173044914	2.27011826645719e-06	6.48930942746868e-05	0.19243082294356	0.00128536920463733	0.000245819602528707	4.24631211303699e-05	0.0671719763161443	0.106333497089016	0.000158065758470273	2.58994841664746e-51	4.61280169041883e-10	0.0386902702731794	0.110937975222157	0.236657790427443	0.00151760575803358	0.038881361588835	0.000956834872362361	0.0292079070692421	0.11523699996553	0.00273842153934887	5.30761710317929e-13	0.0114631000102017	0.071570304169199	0.0105588154370851	0.115258467375399	0.208530787473672	0.169578706440981	0.0114066183424225	0.00903325038625945	0.000442907155661402	2.73683730749267e-05	0.0131463045914496	0.00663147366965164	1.04091890941053	0.384654845034551	0.162350582630701	0.0144370792197028	3.67849972467761e-07	1.08999657971641e-08	0.0318896263416973	0.0967611863075545	4.96905600263275e-06	7.97028134324666e-19	2.30502412153675e-10	1.83959159138868e-25
YDR054C	3.22957311296575e-05	1.10500858597633	2.5117351429015	0.0498893764682173	0.0442918083634225	0.000217168940042215	1.63686532774593e-46	0.251938979192375	0.0175616601563098	0.000749571133703357	0.00620659652037117	0.0417863852668452	0.00327388149329363	0.0102669193110853	0.0773714635067295	0.0148983169857572	0.160540377442896	1.37040347515624	1.13279294813292e-15	0.0317541023534958	0.0103415586271112	1.48833917484065e-07	0.00262958020325825	0.0416119850506285	0.00878018480315845	8.6397744172831e-10	0.0507165881237289	0.0590562165070335	0.0167485736995659	0.00897762233961639	0.000282076335909154	0.0881754787193279	0.0362067098886458	0.27885870481131	0.0823787408721695	1.51168528098566e-06	0.0766758123336815	0.0311121310525012	0.227427895448011	0.000534757718500521	8.02994830611127e-05	0.0296203177393896	0.0110078069942096	0.000250994609695625	2.48075705034867e-08	4.28574981485335e-05	0.194563682075614	0.0550043754999434	0.016052020916422	0.000190795575953029	0.029670546375305	0.211462036075037	0.000345267247411013	6.59594234105055e-07	0.0505131816941877	0.213624363747857	0.0383142646989882	0.0850602807502961	0.292293532335867	0.0798989300324923	0.529735839450678	0.00037595244603858	0.0253112537426919	0.595190800847366	2.59710086083301	1.28060381921218	4.88878946494751e-08	0.000127074334124125	0.0680253842820621	0.000351210036146586	0.0174985823064893	6.37037023392327e-05	1.26087576416269e-08	0.00162407477254287	0.202265626222831	1.26499294752414e-08	0.259254030617023	0.0138298597125785	6.19674767152748e-06	0.00039740570133185	0.0247868837778347	0.00126239134068328	0.00193948992104416	1.3066707008036e-08	0.0648678075947633	0.0214011493495423	1.5007871775565e-07	3.59211550232785e-44	1.05345756576236e-09	0.383318404418258	0.082285934812843	1.77027548242385	0.00703383785648273	0.0664641094320306	0.000901442826642245	0.00765742227865373	0.138047148485881	0.00822152308576411	1.15777290698058e-15	0.00200125312616687	0.238283693057337	0.08485622101027	0.291957011314778	0.122570705636976	0.0276887068809026	6.73223028692915e-06	0.180399066662652	0.0275730096000032	0.00513909976446022	0.00191224656713241	0.0130574846627758	2.06495190960379	0.83302787008111	0.0501817426728903	0.245419016801386	0.000353768677566381	3.17997691941896e-06	0.0346712186083697	1.05971129180986	1.16938508329521e-08	2.65225850254086e-26	2.35442908371944e-09	1.21588639511214e-22
YDR055W	1.13600702085362e-05	0.758684760042649	1.6009219054039	0.154701081418694	0.871838360735014	0.0695224027347332	6.75859765524789e-53	1.23044126762791	0.521633529922989	0.00143783952684366	0.041777165392252	0.00191607699641005	0.207701966078959	0.00243222248748333	0.0364187284965098	0.00258577537143807	0.498169553192327	2.3449471134043	5.74589763838321e-16	0.10131123666522	0.0212990568454803	2.00931219141991e-06	0.00201922589630265	0.0559731709599546	0.0156013066021002	2.38544649647362e-10	0.0269713249464918	0.068550710020464	0.107269141398174	0.0414452910639288	0.000158673556333702	0.0126856159261985	0.0531900502577928	0.579027443832326	0.105692482490994	6.57347790811415e-06	0.0334628020026645	0.137986303910117	1.16749886013315	0.00772283403853268	0.000156797061592422	0.000178276927870738	0.0447021467357529	0.00117675501943622	1.16145859791816e-09	7.51162773124659e-06	0.271787193665346	0.0406944340158262	0.00792224104513097	0.000380948246430924	0.0412442657328678	0.0309662714136811	1.31701071791694e-11	1.21977002518223e-06	0.0271911051581096	1.2237132431657	0.009613575860884	0.0230906498969806	0.0508192281006686	0.0355281568262402	0.0811596511787202	0.00453361763166915	0.000340312773232723	1.33564483051879	5.75943267028918	1.77085294503353	2.11057382448545e-09	0.00479650785228225	0.0431139986408413	6.32312452498505e-07	0.0720973297519289	0.000201564520195887	6.03508482833576e-11	0.00132744648920968	0.516734216614479	2.33448186899975e-09	0.0430283371146962	0.425571430750429	0.000310729935149149	0.000151571772627954	0.0166769894439384	0.000645483553801411	0.00132832172640256	9.33106488131161e-06	0.18826408252411	0.0369876695879322	1.15355846582569e-05	3.09783571139337e-38	1.06351678832066e-11	0.268060987897788	0.100854503760247	0.660500549226606	0.00267268152654335	0.0257838364599358	0.00401952453546151	0.0241579066759867	0.0903568801783944	0.0240733753071061	1.11865990101384e-15	8.01834159222121e-05	0.193602183744652	0.00601904519965739	0.387361178391697	0.0368623913923051	0.0594070173755895	2.97256083253187e-06	0.909559078967827	0.0513701249706991	0.409252418836313	0.0413714695697473	0.00560261050163398	0.0401196740940916	1.42032358065206	0.100290056522214	0.00507577245733377	1.00070341852261	1.00282915878427e-07	0.0369935370179404	0.0956540124478113	3.43345730349256e-08	3.9494969786323e-28	1.34786734001278e-06	2.26691534328157e-18
YDR056C	0.000197833396748835	0.149569599909133	2.46525035416856	0.0293309101209573	1.4504077218508	0.0607090842628317	6.48973140717317e-48	1.34700821125543	0.00235789720025265	4.87291366571584e-06	0.0335377673561741	0.000913342068078938	4.643293401386e-06	0.00512368375554114	0.089661293828024	0.00243654041374833	1.22010622292024	1.32119532507843	5.80500236304335e-16	0.270023582050358	0.0105664706015712	5.76953443988312e-06	0.00192968917413388	0.00719971830354285	0.00108229559203598	2.12955183676857e-09	0.00102587936073338	0.0453982943110651	0.0400625620982988	0.0182274719192108	0.0124175990198172	0.273786910088333	0.227463147807451	1.36444951806594	0.09393188972655	1.70485170769422e-06	0.0456942131388877	0.208208374725745	2.30266629855866	0.00291134774154052	0.00011083652667007	0.000367978150454785	0.00145527983258486	0.0192491720230279	6.67792568247773e-08	4.92806261855351e-07	0.167272659412012	0.067479637219572	0.00368825878585012	1.46017694825772e-06	0.0296467355225607	0.00304594595376335	6.43610303889524e-10	7.31003122264398e-07	0.0030711427836588	0.442622935110632	0.203307472717332	0.81588782798383	0.0299446806123935	0.119653921777157	0.0112684669650184	5.08342772396878e-05	0.000325306953289786	0.246998484370472	2.26475271031597	0.00627583955340806	7.91867054052184e-14	0.000132582508388158	0.0809582280430625	3.80591625339465e-07	0.000330345745140867	3.59218744815527e-05	4.77605440379754e-16	0.00192920639712896	0.118883745068486	7.34033165631602e-10	0.102034832966033	0.0628428284967371	3.61241092882225e-07	1.53800019632942e-05	6.43763162726039e-08	0.0256464687658516	0.000158582132366359	7.70550861424126e-05	0.0301126473894081	0.0837903635859871	7.65270452211864e-06	4.41743873979701e-51	2.82311631689031e-10	0.0695794380083055	0.93918780110883	0.490339431331886	0.00391853390593681	0.0026852101262757	0.00415624830702777	0.00586778552204719	1.06828698849606	0.00534920183688499	1.34264156328742e-13	0.00037469999275061	0.0806371483055005	0.0117939723931345	0.36011187234303	0.0617403424336718	0.0499280821329629	1.45331772141988e-07	0.0118030650232981	0.000751203308569839	0.00015058935772719	0.00472257641726885	0.004284925978138	0.0785371105264706	1.66964397506126	0.164918791318403	0.0102102749653325	0.000526283891339485	6.10375788360269e-08	0.235545855267362	0.14569842132746	6.15623784076431e-06	9.70819045105013e-25	3.79764036139266e-11	1.4265634895893e-17
YDR057W	7.31934761667979e-06	0.262476200138098	1.45361904286005	0.028236578370144	1.58213635743161	0.00239422814471714	9.04571624264081e-46	1.97477541003392	0.00120702522044931	4.86707475656408e-06	0.00425744651947358	0.00067642300720451	0.000246768091863856	0.00413778182841316	0.0256398640784726	0.0524355777234746	0.379057251757292	2.25979270476285	6.08599508441889e-17	0.0881482392610074	0.00649743064902089	2.03025393577079e-06	0.00612470363841086	0.00868250094540456	0.00130036794502557	1.08229559307192e-09	0.0019480691142865	0.0447975444651301	0.0421852568790529	0.00782345638817586	0.00623569139095665	0.196437300394158	0.154530754023044	1.36978352624461	0.0686524045561585	1.73597599501921e-05	0.0323092289183664	0.307158548060023	2.25223912295176	0.0102320880757798	0.000602120433876367	0.000368508433989502	0.00258295842836372	0.0216022888093632	6.62967087041453e-08	1.07205893640394e-06	0.130764645570564	0.0672005251132931	0.0106143038273364	1.7410226488677e-06	0.0671331175687053	0.0534584681332514	2.01783124544202e-09	0.270147227674739	0.0153044149796466	1.41997735752297	0.263249756978102	0.826662740373259	0.0272541226548378	0.0353150896398745	0.00591706057500244	0.000141255956235959	0.000340082166118367	0.419868631183984	4.05579279466507	0.00737873225526741	3.59522668903476e-09	0.000281852238099713	0.0304958305285654	0.000383955022727246	0.000494068969248414	0.000245410576162544	3.3066275848565e-16	0.0263208296897728	0.0951680756935077	1.80843365419808e-08	0.0372403936294443	0.0262780141778461	2.93035308744665e-07	3.04598123235875e-05	0.000147954471560776	0.050655405196706	0.000447802951463963	7.70425509852429e-05	0.0771068826450126	0.0104907335667426	9.50905993290799e-06	2.14180515250232e-51	4.94633829328653e-11	0.199153808339859	0.228826586037469	0.305523538195854	0.0037086898863311	0.0010379971715903	0.000355630284387115	0.00460449155921105	1.21483659727074	0.551726418259851	4.68625676847797e-16	0.000355172173284277	0.0838437754512204	0.0137040509941574	0.805980132957479	0.0915769883543531	0.382010320707066	7.72996712300211e-07	0.0182528283251791	0.000755061185549347	0.00394234795024466	0.00452442597331436	0.00166046131898948	0.0285372435952654	2.62263850427872	0.126408366623768	0.00697112899078962	0.00017589817326192	6.79022913057128e-08	0.207964587760522	2.09492723748279	4.40018147476975e-05	9.70870777524104e-25	1.85415084946017e-11	1.03991687539544e-23
YDR058C	3.25488634986832e-06	0.261710830729921	5.42797182592684	0.133753449386305	2.14463034216245	0.00305720009609121	4.4888272394461e-52	0.485431299139798	0.54585978781062	3.54995020608023e-05	0.0220790240829137	0.00491031996157818	0.0223340677008206	0.0107539195587905	0.062623349993789	0.0152458543410646	0.119536068265692	2.42998803873448	1.65261458531452e-15	0.105935399212554	0.0155956172868608	1.74645204693479e-07	0.00177683160037281	0.0530751269995018	0.0151146191975759	0.000453065539693421	2.00167408216692	1.05891640511197	0.0391190862006956	0.012250975930427	0.00287212065391559	0.445160097895518	0.101941858077444	0.237111415928663	1.11954347029154	1.23048710414363e-07	0.0265729377165965	0.0682696219684547	0.337884125613446	0.000739921860407094	5.30659929405826e-05	0.000104913417155813	0.000805361794016847	0.000858232265144686	1.91246222802207e-08	2.72989760280074e-06	0.0736820916275432	1.01901374140736	1.37981962743641	8.81673775263072e-06	0.0283013025638475	0.0314278901696195	6.16180628730586e-09	0.000202141435961724	0.00166860586828985	4.2951823473239	0.026198784715225	0.062090729556669	0.0935015657139511	0.056054489720859	1.23017083750641	0.000313895908408708	0.000637742548315193	0.373194635510637	4.47803660195064	0.0746477681319258	8.00623811722823e-07	0.000118654962050436	0.0859420879403393	3.7509698528553e-07	0.00396817629087658	1.23625241105712e-05	0.735603000031747	0.00149442070552429	0.0151931962212734	1.68542664322614e-12	0.106565997993665	0.150675126807812	4.17607975545281e-06	0.000552748856545679	0.00371554775964695	0.000976525542576341	0.00238478400852337	7.04382186277171e-08	0.0331391770972354	0.100721556400012	3.96395485791811e-06	9.16632429777746e-23	3.10269893973286e-10	0.227918093825315	0.188635157785307	0.205732450858457	0.0281108505626326	0.00474140285621929	0.0152909064894006	0.00690856844755942	0.227584411627652	0.0420258111865261	1.70622106143974e-12	0.00389943294908078	0.52236416216096	0.0213075439483334	0.230313290208846	1.5797734396504	0.75353322808565	1.01021649483479e-07	0.153989997127084	0.0285175917677068	0.000258207005499264	0.00286786661855951	0.00976617137224567	0.0036010510856398	2.83682308208874	0.611045003678048	0.00654517049892436	0.00017606822601679	5.24600605697332e-06	0.203668282437743	1.13373447008247	0.000171998964485901	4.07938928622534e-34	2.9198197968352e-07	1.051569360927e-23
YDR059C	7.64570532981696e-05	0.172989905725355	2.45609542438781	0.0420917675018505	0.11887145082825	0.0102610729091579	4.99030211028962e-40	0.899816283533897	0.00244224018921464	9.16542646574202e-06	0.0136027187259533	0.0136486357892806	0.00024911008342765	0.00301498108894363	0.0587420173520691	1.05138004209049	0.153231138157472	1.42911158091606	5.86914058084597e-16	0.0454304132016249	0.00810778378067153	0.000154506734313307	0.00318251765908238	0.0068519652525899	0.00216142350963632	8.96676152101771e-09	0.00287324863877138	0.311213351319335	0.0974022492944178	0.0363660174895112	0.00672747407306254	0.0217891296101053	0.109166541864358	3.53945978782994	1.09406947495517	1.06382754663279e-05	0.00794400629262867	0.240805590866951	2.30238708221321	0.00372483224610227	1.2260992194795e-05	4.49479978083646e-08	0.0373515429650102	0.00548248056410694	7.03280294973703e-11	4.28594975129144e-08	0.289075716465453	1.06716683188167	0.331604839272006	3.1787127730901e-06	1.06504077886293	0.218984930994619	5.11787116519357e-10	0.000242624894426515	0.0390515246311499	1.37090161534847	0.00516471511979249	0.00930573495018968	0.0087710662321708	0.0179086547884339	0.00613060689608834	0.000257737584991447	2.43489239942247e-05	0.52745049181652	3.41197838386442	0.0248054517886563	3.89349535699919e-12	0.000386001913741203	0.0683077374929612	0.000734588549401402	0.544318506014953	0.00028785624618394	1.37572383139267e-09	0.0147344285753146	0.0363108936064755	1.25030886600296e-11	0.0166842360402926	0.0118438636580909	2.01237457604829e-06	0.0124524883918514	0.0165649313354131	0.000352219734392719	0.00217045064888311	9.144789837098e-08	0.0294965348621257	0.00953414161122478	4.03625644125595e-06	3.95955335530454e-52	9.1008697269075e-11	0.325371407523101	0.175059287288628	0.275423059230286	0.00179174601405522	0.357237162457097	0.00379635471411815	0.0150719332753535	0.171449761260313	0.0667675315037755	4.57614899110286e-16	0.00193070488423419	0.0590182045587867	0.00540705711255312	0.255108998072941	0.407597022809456	0.0322825692380788	1.8962481266049e-08	0.0185073931095677	0.026354989782754	0.000312941203716896	0.00513415399561837	0.00591608526865109	0.0549314789968978	1.95808592759011	0.0900669269400556	0.0722004181468981	0.00067758756290641	5.16148730608497e-08	0.0346287160812213	2.15739983884922	2.55135720083657e-08	7.26459164780901e-29	7.88125696896932e-05	3.88596584320458e-24
YDR060W	1.70572297096394e-05	0.0665134013383764	1.30330522164914	0.0175895929749179	0.634425717657037	0.00260011865879308	4.99030185455088e-40	0.378596320552158	0.00384359884521818	2.81587592675533e-05	0.00303019845620264	0.0249412753366784	0.000254022222925638	0.0964230381207442	0.0725671426107146	1.00165358268554	0.190027675183151	3.42069535405032	4.42341114128325e-14	0.0434226004240165	0.010127947488981	0.000154458852628898	0.00203606251202714	0.0100464611504128	0.00263892019120317	1.86950151362272e-10	0.0513098734745288	0.319858016379613	0.119733896125631	0.00483727763959448	0.00587559199958237	0.219555408425417	0.255459136520877	3.71716409174169	1.13129033462914	1.05870112861859e-05	0.00742174076758489	0.407628190112997	3.2916800506402	0.00550129061511746	3.62709249132888e-05	0.00019882090053666	0.0373711023021535	0.00553171095387899	1.53431408746255e-11	0.00820031356831086	0.126791763710924	1.08015589831412	0.334735349723706	2.19170975046879e-05	0.0549514924555668	0.0747379301395878	4.61170088151263e-10	9.80919603872954e-07	0.0262197668126414	1.34588435889652	0.0113019638095941	0.00209544240864995	0.0179065050875634	0.00950081336035977	0.00707757994330096	0.00571245798061781	0.000321454736960446	0.884809759329116	3.11420953448604	0.0244227555121991	9.87545732011603e-12	0.000147859914274162	0.0298097250831335	0.0003507625070769	0.120810325899795	7.31541698710692e-05	5.04339376199044e-10	0.014431107481373	0.0195716090685851	3.59879515475988e-07	0.0871407145071962	0.0171903401177547	2.01376544199569e-06	8.01380261193186e-05	3.24202930101395e-08	4.00220732604877e-05	0.0020339814706493	8.97608932231403e-08	0.00501503403394855	0.133250297741444	4.02593278607257e-06	3.62024955865445e-51	3.72730383203981e-12	0.312880949069354	0.173039653686372	0.422497354428574	0.164402727852725	1.0122861735325	0.000484634042932072	0.00462481571982378	0.135631285004155	0.000587967083527183	1.7743853263909e-17	0.00125629790863329	0.0336245834980952	0.0546008513393216	0.173336603242184	0.41315859012995	0.189056815331303	3.04727777707471e-07	0.0160429568325395	0.0269337751531121	0.0549854701127796	0.00061417048877741	0.00922875734632666	1.05432617416345	2.11398039549495	0.0878159224489836	0.0749156884771138	0.000175686381359664	1.13276994158066e-05	0.0127002905639443	0.110473535974121	8.82369704585669e-06	5.51385063154168e-23	0.038451251462183	1.57628308029108e-30
YDR061W	0.000154759013596108	0.053173210733985	2.22750218187597	0.0191957853896951	1.83981755129031	1.01258852526747	5.03401260048897e-40	1.32511339355153	0.00186919488114102	0.000359292082772397	0.422166799221418	0.00600909665418838	1.00112322035402	0.0169214857977123	0.0740341746898458	0.00183374876757271	0.191155349158762	1.42176169808211	1.09927128610422e-15	0.106005643776478	0.0120714813060099	3.93507323031561e-06	0.000285541120038606	0.04283437999099	0.00753953811439659	9.14922019158422e-08	0.00229680578773636	0.0343564723360445	0.00167098015530892	0.0490794555112207	0.000283230644566607	0.0330738857884017	0.0456455253881277	0.0903087089198312	0.0709562817492919	7.59608754630364e-07	0.105429477962732	0.0356116467184624	1.20455435372173	0.000485767961467171	0.000125561948859686	0.000176303291603994	0.00210634053796337	0.00381692628733479	9.60784986085624e-10	1.92420192897322e-05	0.283934925909488	0.104205974704913	0.0335274330547229	1.62251141927489e-06	0.0165439943212792	0.00587928629837069	6.44147185159774e-09	9.26832524917234e-05	0.00184586820766721	1.2449684352921	0.00397550726423977	0.00469728762842421	0.178336539833547	0.00900446668797253	0.293022041096552	0.000572243772017496	0.000645074708824716	1.13200493596596	4.30466398852019	1.20990808711728	1.86221587743976e-10	0.000117787244179988	0.0196937396758425	0.000350941085077532	0.00037542670293491	2.2976590876537e-06	9.11456275424193e-15	0.00116556454435967	0.0542009662228943	1.08664507523243e-11	0.0299656143303691	0.00816183723325741	2.03190357667521e-06	5.71426070903876e-06	0.299085903795529	0.000375061132068133	0.000142742190382979	4.46945192681754e-10	0.0231189233389997	0.0198069807940547	2.46763408795343e-07	5.15066566697819e-45	2.6914065093525e-09	0.122065217106782	1.37099751273568	0.332624362533053	0.017918564337479	0.00129066755900075	0.0105231093122348	0.0926279835015202	0.24736876799954	0.0195710429533968	1.03121923470427e-15	0.0437256448456954	0.229066968504002	0.0525149156527868	0.221806630511065	0.168739406041751	0.0518961898687965	4.35715817075869e-07	1.15088696519277	0.00231910085202586	0.000226173072793154	0.00497593852897729	0.00348964337074218	0.0308525214573439	0.921854020385159	0.0647650072494117	0.00976736683780309	7.23631989144096e-07	5.51895587719236e-06	0.21133273328594	1.13396184185737	0.000212089531372543	6.62979260504288e-28	1.21307565935928e-05	8.11253587317305e-17
YDR062W	0.000229576631138206	0.0631721313844692	1.36382134521298	0.21912267731082	0.00165231390457971	0.000963829942651471	3.53118472993907e-44	0.423586680498679	0.00142310658671959	0.000210481007720624	0.00387366706453832	0.0743562058200152	4.00548085122177e-05	0.0101005321249316	0.0179452450458583	0.0024137031119332	0.282043557014371	2.51690498116953	5.86828745693491e-16	0.0699959284047169	0.0529836550965451	2.12199867469598e-06	0.00358210810662639	0.0588377723300021	0.00596112294268362	9.05493017051914e-08	0.00134946998673694	0.0471013384941746	0.0207612386191628	0.00310495143180046	9.07557802755382e-05	0.297094184352855	0.139218831206274	0.212818531948852	0.0837135229486294	0.0219555820443987	0.032736001101806	0.372468636493297	1.20382229763534	0.0163735857777671	6.45982872070797e-05	5.64658635534804e-06	0.000202300992397751	0.00085000185151829	4.00246784732035e-10	1.57864969516211e-05	0.0664819016997891	1.06690756404719	0.0185772751353719	3.2526287868212e-06	0.0288804384602274	0.200786188023847	8.41211556896981e-11	5.94959814223424e-05	0.00316085132949605	2.27290563902409	0.0129757417799872	0.0133437943824787	0.0331978005833854	0.0111144207324499	0.070530296306932	0.00123835551880039	0.0247242802299742	0.987439731926423	2.44341751670602	4.25907688237775e-05	1.21873305518464e-09	0.0332455459277676	0.197014835314855	2.51943604473574e-07	0.000774064049133172	6.10283533625962e-05	2.02759601275502e-15	0.0138220941894057	0.033770330376703	4.84860376282918e-06	0.671762566842961	0.104637560319487	4.21538716335844e-06	9.24683861151102e-06	1.17874942793527e-08	0.025338583129809	0.00585897462827015	1.25627133281271e-07	0.0147707487798915	0.0670270534364581	1.77661297551387e-07	1.34474308842441e-37	2.57995723905163e-12	0.301642062418177	0.0675537266495496	0.738699625357464	0.101541668309564	0.013478426586313	0.0185641050319313	0.00436309506929427	0.784480773258271	0.000663526852309529	5.37279326348351e-16	0.000363408071370613	0.174140683535712	0.411291313881311	0.126337129934433	0.160667939063326	0.179963829516986	1.85615535450439e-07	0.0168607902323454	0.0513018508454282	6.117915969405e-05	0.00610652290075086	0.0201908811875572	0.0418339822755205	3.61074258637674	0.0561015296957376	0.0289256789569093	6.88205602387442e-07	1.00515492723058e-07	0.43900591909166	1.15894279420472	1.29715551191481e-06	1.74477728843539e-29	5.18954873421971e-11	6.76762323165473e-23
YDR063W	2.00417669428551e-05	0.156727089728158	2.30030964432105	0.0843158960968147	0.403367984056961	0.00435616114358615	3.39150270587236e-43	1.21527163580108	0.0080640424788799	8.12088983321417e-05	0.0134700195419111	0.00891376479768695	0.000409576422268578	0.0146378389117438	0.167712777405868	0.0141357504367316	0.481990450163513	4.28883031355746	5.67095578136862e-16	0.0865065645893914	0.0280659655365147	1.96087829655557e-06	0.000590161034721817	0.0342201374281948	0.0102390811169067	1.29896299239459e-08	0.000401449554083388	0.0295606818272694	0.0231725049661034	0.00254892566135783	0.0388206944490887	0.414454509138141	0.043830707688363	0.268217180606988	0.10645652500251	4.75090437691115e-06	0.0179231906846584	0.0295634639225372	0.302255892271487	0.000447564163657544	0.00169611793506574	5.43664230679013e-06	0.0166625829354412	0.0034371976144362	4.85505818413653e-08	4.97626944718159e-06	0.269104930836837	0.0807395870150394	0.0163755979408935	7.58320810248251e-07	0.00315116561119858	0.00221747412548604	4.20190084805486e-16	4.41253346527535e-05	0.00164459056027928	2.27301029550841	0.117232177417946	0.0848652019384394	0.0606427640895405	0.235201302665009	0.0131070048608882	0.00301567424239953	0.0247129035790139	0.105980762587143	5.1206743805186	0.000821502018648955	3.68203209898551e-12	8.48997533972512e-05	0.0529206697087162	3.07530681356869e-07	0.000860307030584291	6.46588434761484e-05	2.18401427669622e-08	0.0139894961988671	0.0731653364106595	1.93005102844824e-10	0.103335366206744	0.0131448295778642	5.87049452830248e-06	3.55972468543357e-05	0.00217331043355775	0.000653547046649353	9.03748925507269e-05	2.58938314796438e-08	0.00869964095727745	0.0928659857459414	1.27137387064107e-07	1.8949561380465e-51	1.42536640191387e-10	0.304449694086303	0.949935587627841	1.16789106834917	1.00279713711251	0.0229771738054651	0.00070400785295168	0.00362280149795864	1.40668205133677	0.011765274657744	2.1866379554037e-16	0.00256861873674925	0.0538901449307502	0.598879535517728	0.144238088600805	0.198660013471254	0.311300987665569	5.07053781978073e-09	0.0741032084979923	0.000775945036687364	2.32689560091415e-05	0.0122260960923778	0.00486021496942668	0.0288638379563523	2.76400266865814	0.227905816038309	0.00770990846221705	0.000175708874275264	7.88891111670298e-08	0.0193344454624353	3.15940198731688	0.00733114720318765	7.24846604336587e-26	6.51958703002264e-08	2.21452531055236e-22
YDR064W	0.000169675004495097	0.281220448965459	4.42802565666154	0.0580236544956474	1.63670574134259	0.750511750879464	1.75588008897765e-46	0.64873920239995	0.00353413305716991	0.00188510260616801	0.0217364974909443	0.00286176796409035	2.87135106699833e-05	0.00627448105116371	0.0490773919391838	0.0274147247817988	0.308224023332009	2.36998017758564	1.63189111514505e-15	0.0487382525409313	0.017848570417823	0.000154415863449263	0.0271474515925458	0.0101408333544777	0.00259820977397145	1.1027366986782e-10	0.000464540709003963	0.0349317024549253	0.00912710323494053	1.03021134846368	0.308258908399349	1.10271942480051	0.0403871477625025	0.486661294632457	0.0818998733860786	3.18654197210772e-06	0.00607310221281085	0.537224093270098	2.32557683687242	0.0114842451516574	4.64479516588567e-05	4.65742987035835e-06	0.00425357677190449	0.00636957257796391	1.86110308538214e-09	6.3824042055513e-07	0.138514909851082	0.00712057075680381	0.00400535193483535	9.03579956624166e-06	0.0300867542091318	0.0363551833627904	4.27919655117662e-11	8.8299814778407e-05	0.00289330539279058	0.317453264689732	0.018702749803051	0.0309566386751288	0.121209544892273	0.0389865584559277	0.229549346078209	9.94634854405537e-05	2.04451219814113e-05	0.0715606969466146	5.21485055432877	0.000429005339002009	2.68171216383184e-10	0.0506107164446481	0.0734144046743548	0.000701463230552683	0.00103323840470099	6.79873978386753e-06	2.00636534891939e-08	0.000862611245040906	0.0400293507263698	1.74297484941219e-10	0.0352676550923728	0.012135654051615	4.32598281272225e-07	0.000195251589580183	1.0000000421955	0.000962074744955687	0.110091615188827	1.13466179673441e-07	0.0254227543567367	0.0138719522460662	2.22952986547746e-07	1.35892345757825e-51	2.1050099389786e-11	0.0686899581879292	0.0646977383983252	0.159348725600513	0.000443769233815017	0.0895514587748592	0.00406351303391225	0.0112334710198213	0.527736885942686	0.00896090138531383	3.7000302324663e-12	0.000907162634829209	0.107506935869536	0.0105594405004328	0.209726724398619	0.124221508482323	0.254950370627572	8.15902810286839e-08	0.00847948674897217	0.0254361839322475	7.43185973345278e-05	0.0016484142865138	0.00866459041561747	0.0538673927082305	2.576856618118	0.152732607579467	0.0226474889382801	4.24391319833121e-07	0.000226763505968788	0.628352233101132	1.15967472939119	2.20137711986977e-05	5.60382340831902e-27	4.27345512376172e-10	4.15041707574902e-23
YDR065W	0.000170115667320133	0.212652850705837	2.40012420063803	0.0334332943113809	2.33618896275543	0.526710443910968	7.69562153731949e-41	0.513248654010123	0.00280477032783015	5.38741485988135e-05	0.331944241093067	0.00898350088567376	0.000362861813510789	0.00651509175841379	0.0360629364705136	0.0641728964359623	0.961158295423075	2.3541316356329	4.42542556540052e-14	0.0257821745843445	0.013269231871914	1.96110867969551e-06	0.000679635201428314	0.00569384859982737	0.00196673569908678	1.56735752299507e-10	0.0269791080901736	0.269857697532431	0.220313040606436	0.00647347540135741	0.0555075200444828	0.356224316572874	0.0792318432261094	1.19433644136542	1.04559269972942	1.79307400430134e-05	0.0376130706387269	0.248964914637712	3.27751674600125	0.00314745268005652	6.42206771694798e-05	9.07981804101828e-07	0.00891432276211064	0.00565273074798364	6.9988590165e-09	1.99289376027629e-05	0.0650670165208768	0.0311925017886879	0.0206729644061699	4.75277936687627e-06	0.0794755246366522	0.0147846890749614	5.22268281244183e-09	0.0001773104947904	0.0135464688607273	1.31954619741469	0.0161830418617038	0.0597951593769549	0.132025927570871	0.0244555789210765	0.0222467012648732	0.000851561190383569	2.00777759334059e-05	0.330075668587746	3.73225021143309	0.00706112429497645	1.70512641106297e-12	5.63004360825255e-05	0.0470284470921492	5.03551396000063e-07	0.00147640796097519	6.33436496461715e-06	1.99080676378513e-09	0.0389940991629422	0.039668765581174	1.4692859509143e-09	0.052472410225306	0.017466311681706	1.99243138066389e-07	0.000227928110996879	0.055342647463374	0.000965788235389081	0.00189975875532379	1.66496389507739e-08	0.0400022062986267	0.00161560515701846	5.75092628419588e-06	8.46797038698405e-52	4.53154013345872e-10	0.04728227906457	0.115305257670064	1.95661538983986	0.0931819476489536	0.0332853390801811	0.00446421417470024	0.0573399695860812	0.32320869282761	0.00192396669727306	2.58243629012259e-13	0.00502108066602502	0.0927584273993759	0.0639019182418055	0.28167048984558	0.140469661724443	0.050810530201332	2.51528808303523e-06	0.04119990052262	0.00257627870429808	4.23350100147069e-05	0.00351104071595009	0.0137619183925758	0.0913423840141358	1.17147487822141	0.100330324594155	0.0166987005231332	6.38373414486177e-07	2.78068135328895e-08	0.454621489044843	0.145638879426177	5.24296455361031e-05	1.35042694541959e-22	8.10574078944403e-09	3.29140115374163e-18
YDR066C	1.68523947162192e-05	0.143519545470203	3.26874074219275	0.0271287507921951	1.5326402607903	0.0721136265474243	3.35319983976429e-34	0.829877702853653	0.000378547400731509	7.7416124918245e-06	0.0304251110647094	0.00152102414773578	0.000310915543323413	0.0239217328132504	0.043052316355641	1.0152399466626	0.498257848457761	4.36588519245272	1.09992335777213e-15	0.0425048322011444	0.0191111069012557	0.000158174611264686	0.000906780436838877	0.00297637866700755	0.00138766317068746	1.1527016608152e-09	0.0254809069882418	0.0591522866250892	0.0384659308543024	0.00476923606513876	0.308031758368012	0.989122818095971	0.0387429152687577	0.572419154541168	0.130621218524819	4.15921268298532e-06	0.0235249394564386	0.18457736127854	3.21378768476257	0.00200124339568599	0.000296531123024887	4.95110340763849e-06	0.00207523204351901	0.0112597788361609	1.92908823714662e-09	0.000219016061992699	0.0494474391266557	0.0289616915267124	0.0445595391372955	1.93582451887671e-06	1.0161108411174	0.125421695858315	0.0156249628757862	2.27084217201977e-05	0.0147741723458505	0.27236321250239	0.0212969918290827	0.0227879682728483	0.0825210259141171	0.0514859313076814	0.00326298577753269	0.000448496533075888	0.000325448004557965	0.20328773622512	2.14564433676138	0.000571931225349691	1.24444466634735e-11	0.000305288060728237	0.046596841062301	5.15222584296479e-07	0.0128719041113348	0.000119974907722888	2.22745517770346e-08	0.0149241955138958	0.054025999702422	1.43119587684426e-08	0.106675977416318	0.0162787516665655	2.03500135025947e-06	2.99510989540833e-05	0.0259410921043132	2.00069451297269	0.00298214930625912	3.52631441004806e-07	0.758890465066039	0.0156348855527611	1.49601422787496e-07	1.93556814337994e-45	8.86783067701354e-13	0.125003297807142	0.0953612958926746	0.650060658282155	0.0212865812512584	0.00180831485757692	0.000948631713382217	0.004640763362655	0.143236488464624	0.000953649956740885	7.11309969301776e-17	0.000739973451239789	0.125778563672549	0.0366774823898926	0.587980660351751	0.384769268562218	1.36303697778297	1.29661491366863e-06	0.0195488734541067	0.00164008673024175	0.000169570140986578	0.00799653027071887	0.0017045028641866	0.0404489394586115	1.58882864047835	0.501190926543508	0.01023777269468	0.000851118625185232	1.0152487966927e-07	0.0283912406379275	0.0850189576313316	2.38101097021761e-05	8.25709650274194e-19	6.81722684195758e-11	1.29536233355366e-09
YDR067C	0.000174734902117512	0.155392368340209	1.35152809978842	0.0525798351862864	1.07520157937627	0.0609861007475332	1.07164044074616e-44	0.430043572250007	0.00176599493550835	5.64757405218128e-05	0.038690863485651	0.0392620439992619	2.16954909187698e-05	0.00959913900097532	0.178891828227851	0.0144686334626883	0.885256744331411	3.356827846946	5.6020885074545e-16	0.172725901874705	0.0215889228435091	0.000152603018439968	0.0022983657781851	0.00960886946707661	0.00327007373939449	2.2080909050228e-09	0.00165059174459003	0.0487605589318507	0.190022427134106	0.015755163767146	0.0762009118417421	0.524606525580613	0.117489483962234	2.22688851011258	0.131432677751058	3.70615450091553e-05	0.0182986213942703	0.435953253952615	3.25124459400397	0.0191324831512097	0.000113782396167173	2.20043578981326e-06	0.000161097602422394	0.000935703288825193	8.23221019673415e-10	6.67814091009092e-07	0.110212428883527	0.0657031915866324	0.0029627563257344	2.18575222597786e-06	0.0538907517719308	0.0507128596749041	8.26874781650392e-10	0.000274097960955358	0.0137217289578336	0.359185641908852	0.0100588929063651	0.02203432005915	0.0685596270730311	0.0601986975203603	0.230612075068666	0.00327912235371096	1.66433613970987e-05	0.277127194782099	1.92616237917893	0.00581689450195755	1.14041690259458e-11	0.000578576756991156	0.0780731363149271	1.90426538905219e-07	0.000853372043301144	0.000211250488370785	1.54357599604614e-15	0.0516299914697001	0.214836229542518	2.48387870214664e-09	0.0335790906637786	0.0178924477121184	3.86887209680975e-06	2.60250323827845e-05	0.0430230275702454	0.000962029387005538	0.000277676569414458	1.46977147939014e-07	0.11359714392737	0.0402559411434953	2.39424034588603e-07	8.46794568112453e-52	1.97364952215072e-11	0.0565637038764974	0.409768000122366	1.17307085058069	0.0141949088202887	0.00247761846590357	0.00738519837883924	0.0140086805641367	0.314610796954159	0.000250327385058558	3.3212200640248e-16	0.00206987237971915	0.0564457622651111	0.0219842803830563	0.113825881149922	0.0309762629584753	0.0686013624334875	2.48951196144509e-07	0.00675887113291719	0.00102597567723188	6.77659222828699e-06	0.0227819822686285	0.0118066216853183	1.02855437973758	0.742229850687082	0.199953315447132	0.0496530152224445	0.000175771760593502	2.44840359836192e-05	0.239867931170304	1.14536230071407	2.20460676231975e-05	4.64579925839e-29	0.000358637833835421	2.16948399882591e-23
YDR068W	0.000153791451347138	0.159661674013997	3.35210121955266	0.056368613818944	2.54615548680089	1.02892320205929	1.07164044142713e-44	0.650890454879953	0.000916601647712251	5.89257125113171e-05	0.363519361138855	0.0028587597852741	7.87241785591934e-05	0.0471486398098108	0.192613285019641	0.0142975150814021	0.70694433379776	4.34451103979507	5.40148758355646e-16	0.185164441284045	0.00949736574488531	0.000154365762188369	0.00300105111382237	0.0178474143557713	0.0164251857555044	1.79393920241055e-09	0.00134554981601758	0.0632844864461714	0.344091540965387	0.0605544092444454	0.000315581812005236	0.0483855567396849	0.16771432943438	1.47537116258316	0.14302299959309	1.29611543948435e-07	0.0264473794701452	0.0879398654625436	1.31471338512638	0.00115013346059875	0.000140667462642678	5.03402756070736e-07	0.00260498817670174	0.00227205055628244	1.28965354382254e-08	2.04488791613469e-06	0.0706137122145533	0.0553284754385892	0.0268036599821223	4.53957013623251e-06	0.0186806246240145	0.0541609839376655	1.76345845465318e-10	0.000229921917623845	0.0504788196551175	1.38247865676008	0.29503848916399	0.290131832373021	0.166723424256969	0.150228981843234	0.506055740094225	0.00319029888701874	1.30590258233462e-05	0.52357356702837	3.0892178078058	0.00126677990049833	1.7991285878224e-08	0.000168501538043313	0.0810039286478082	2.57603850553175e-07	0.00613690155845564	0.000208706854913889	1.47287081490107e-15	0.0142922513311412	0.0537019741985906	1.14611320061787e-08	0.227331630796251	0.0122694110612083	6.00482980228782e-06	3.77510048855443e-05	0.422280955350064	0.000355708880738464	0.000449831886939961	8.1263471138447e-08	0.00950629979041109	0.0514005246716502	1.72238936748784e-07	5.15066712837108e-45	3.00768774067194e-11	0.111830027760131	0.0159227625997419	1.38539079234668	0.0234223718901967	0.0198045773991969	0.00412475974950242	0.0151685999413152	0.190531767456659	2.05532181049833e-06	3.31755756028588e-16	0.00646416545962319	0.0342064568784413	0.0353535260658934	0.0850898557464252	0.115239786094993	0.199451879851121	2.75200777270583e-07	0.0629235280600196	0.00131597003328332	8.13492852489936e-06	0.0450650389398375	0.00335000939902706	0.00372427516058815	0.713296950541262	0.282433242669081	0.0115951863388257	0.000175744500412237	2.45102769242693e-05	0.0159481553302369	0.10862866417918	2.19762231098238e-08	2.49964050018491e-33	0.000357939787275366	3.45569431713843e-23
YDR069C	0.00590419273227444	0.121541676367804	2.37596644083313	0.147420579952279	1.77948970793383	0.00181462201613562	1.64834701000092e-52	0.959474558363879	0.00255039843335052	0.0112290182056601	0.00566907932867646	0.023400970284296	0.000899684607321138	0.00240521447376486	0.161844107764112	0.0268349538288506	0.19806233559229	1.40742747667994	5.74012472054131e-16	0.0186624643412424	0.016185127846128	0.0123483322561022	0.000373039280883025	0.0193833725454527	0.0048641250939149	1.90504301064228e-08	0.0022819615073204	0.0650761273630591	0.0302679927490761	0.186202536786474	0.00552448844811944	1.34365990216909	0.137625551708412	1.99987991756738	0.131598018071045	4.43622246263736e-06	0.0811906943561461	0.049061895499646	0.263256977893258	0.000510956169037204	0.000604466230492815	2.19411662999499e-07	0.000543810152793789	0.00187921700900212	5.14620041419889e-10	5.51138989817186e-07	0.237813522546203	0.0414471802754968	0.0278542390978184	1.52506182634559e-06	0.0407866108197022	0.0305557082840782	5.6994394941836e-16	0.000176907555580246	0.00139406706938135	0.386079737256631	0.426815607043574	0.598614743103203	0.257754315995807	0.0367667181579289	0.0246445847239505	0.00109852369371339	1.25527460881147e-05	0.269137712302933	2.51375260803173	0.0115771450771601	1.4154420426606e-12	6.44888056626135e-05	0.0494646403977019	0.000350941127158398	0.000444854196303086	7.78025223489717e-07	1.01702462147606e-09	0.0141339766846405	0.0204733662960927	1.60096890214579e-13	0.0289217109261524	0.0258848988108757	2.0361151936472e-06	1.8427272736884e-05	0.773047541848561	0.00127004539362026	0.000374399477800563	2.5374806884851e-08	0.058960218979845	0.0361312811889288	2.64432355949481e-07	5.07272706819941e-45	6.23322633864271e-08	0.0329426239474971	0.0348174824033174	0.202828326977725	0.000904347139679427	0.00139904340759314	0.00784421742698689	0.0512880412255032	0.321786254568271	0.00120261968855505	1.50855719362138e-15	0.0451049968827509	0.0488802029160302	0.00644017603660515	0.105784606353122	0.0963184268084878	0.146638437565798	1.09101417190236e-07	0.023371682700862	0.0254438951564439	8.56234111191134e-06	0.00333690687834914	0.016023378451591	1.06557268455075	2.14546516108976	0.114719177243247	0.0455514558211863	0.000709622581701714	4.32050187497465e-10	0.0546612889904458	0.0949296251143433	5.91454654205756e-05	1.10359289743567e-11	1.64514642230525e-10	8.82666946220711e-23
YDR070C	7.04822519551443e-06	0.192683031889518	2.43974984110727	0.0140667068706066	0.0553257230039466	0.00266020503015858	2.72225249603325e-52	0.399223652531768	0.00190214946079111	5.78060073587227e-07	0.0329564742720751	0.0031633373080023	0.000342712474493488	0.0150639050884644	0.0605538461479976	0.00196464131278233	0.3387441396883	0.370093661470217	5.67265802777031e-16	0.0174245429277009	0.0144126384321962	1.93737066210694e-06	0.0016346122824076	0.00165121123972807	0.000783001697351742	2.55412822002936e-10	0.0254437563686689	0.0470703416570148	0.146555417139526	0.00208899076236898	0.0083699424062821	0.536164178718423	0.0635155274568377	0.671111006825633	0.0941024624752833	6.31433695349791e-05	0.0101434418159265	0.408695158100098	2.28793070737228	0.00775750446205145	0.000244849074722322	3.72010542990814e-07	0.00119950735573387	0.00131265151896542	1.67217408293038e-09	1.86651137401419e-05	0.301451636800108	0.0295462346908043	0.00271129492531161	9.4480909503826e-06	0.0420093243430441	0.0254444933293888	3.67691126008755e-10	2.29191018581975e-05	0.0262122041112285	3.41958937620734	0.308702594134878	0.390868364606042	0.0254492061469573	0.0600066734171984	0.654912056612491	0.00323702192479073	0.00062237043554911	0.619270997825514	5.10398180372717	0.000921416324036702	6.89798077940413e-10	0.00611114126549219	0.0250968826773225	3.74900133038444e-07	0.000652812183223006	9.59036923378106e-06	3.81498450263347e-15	1.03864825379382	0.146716026767988	1.84553810634732e-09	0.0701848275603274	0.0102567754107681	4.26698120322246e-06	7.5198405617576e-06	3.13825325292516e-08	0.000341212387362433	0.00255577676713085	5.49333608706544e-08	0.0375540960886538	0.0446782628884165	4.12398100763871e-06	2.28056332196545e-51	6.10730062503605e-07	0.24824601232398	0.810328972397257	0.538893682009403	0.0132520125313387	0.00971648595324987	0.000933256039940651	0.00764198233092417	0.162011141774807	0.00948109576447459	9.50042001906502e-17	0.00032527361630117	0.0501261760681587	0.00510649085618855	0.252351305589535	0.0490613265577897	0.0715101674600073	3.14659088884826e-06	0.052733292977178	0.00286979853273367	2.18767382191918e-06	0.0123133425628183	0.00189390216866125	0.0416898935395062	0.993770144393016	0.318292765591168	0.00852342449565218	4.23269274857764e-07	4.46693757195239e-08	0.0266860538121655	0.193970708155375	2.11028618294026e-05	2.23172685994882e-29	2.01139579978267e-10	2.62767430176565e-17
YDR071C	0.000270524696608238	0.356741132165468	0.364198876381213	0.0369444768848162	0.0437819404341951	0.00457351160256004	1.07108537138906e-45	1.51083843657644	0.0029209405328124	0.00786153057382663	0.00590850974521349	0.00331367037034307	0.000182148564124135	0.00996253169459469	0.0576066288959788	0.00180980580471423	0.291848948527299	1.45758777574921	4.37149601625314e-14	0.0995539084418147	0.0145513141497997	2.09764593959336e-06	0.00546185493764781	0.0065420087838134	0.00166556629845964	5.37597481072736e-09	0.00165699316811639	0.0473771154684314	0.068196276324352	0.00263359844109574	0.0191048941974703	0.175660535671326	0.0650220371574805	0.387409038444013	0.0952923609127728	4.11943279579267e-05	0.0272045873700745	0.141546508987206	3.29036816185204	0.00244303389627032	5.56596260219452e-05	5.71465974643999e-08	0.00498511878274433	0.00784030367159588	3.19671242965115e-08	1.60915705148049e-05	0.149456084014666	0.0190945556804578	0.00721229819831166	1.4821086939537e-06	0.0285831241786168	0.0366366836286713	0.00261132198019455	0.000220176560627105	0.00229642531211862	0.281295498808919	0.0157592603875594	0.0730611607505193	0.269518519718379	0.00499315811526099	0.0178504711263521	0.00115218073281708	0.000313917914861106	0.326033185976883	5.56142301410656	0.00534650972063529	6.00643453647896e-09	0.000507150530259998	0.0469254719873728	1.90556650575536e-07	0.0053596447732234	3.99557633535327e-05	5.66634462283867e-08	0.0263263752576439	0.0478081691207473	3.04625385600536e-09	0.0346159147187766	0.032800454870389	2.47596588845032e-07	4.79131736023798e-05	0.0266810181718447	0.000642348789200712	0.000376558619476794	2.93219382695901e-08	0.0983904365865678	0.0204413056579096	5.84472777704442e-06	5.05342088499492e-38	1.70690402690551e-10	0.162290846398351	0.987787070274671	0.630453111946673	0.00966492569514917	0.140062718451339	0.00108862401166868	0.0253703208203695	0.341159186908792	0.000213747978947631	3.08010130935721e-17	0.044753927522004	0.0689203887628659	0.0349429602325221	0.126293256660616	0.0235314167615276	0.578613666292978	1.22197513256781e-08	0.00709381074111036	0.0257290599016444	4.40667500634704e-05	0.004811063243689	0.00302857924306653	0.065615797020465	2.00628633951609	0.238293052109015	0.00769850442538386	7.30402958393358e-07	4.69592714122821e-08	0.0157164866770987	0.0981539528253572	8.53772905218815e-07	3.20589674132956e-27	3.61398554710384e-10	3.19373546373552e-23
YDR072C	4.12136990408137e-05	0.286083309772804	2.52711829299216	0.133042419165157	0.951748082297081	0.0304441003609434	2.56755311695234e-38	0.256119918318959	0.00164342132702931	0.00457975317695237	0.0552977330922678	0.0028807235231735	0.0327312206173441	0.0498163232582689	0.13090716310349	0.01541972687933	1.50996837382949	3.30497006249231	2.74460879256673e-15	0.12467557954487	0.0198640763163838	1.70901051943295e-07	0.00108446718479374	0.0137380430467126	0.00292060916502331	5.29994258973397e-07	0.0529848962935396	0.0313004215441105	0.0137161173611807	0.00320329301812233	0.00248316168109238	0.278097869326665	0.069862679499559	0.102545432475391	0.0936260561411778	5.80431211865483e-05	0.0531677451264746	0.120479319203981	0.177438581944861	0.0013909076772779	0.00106916541309671	0.0590739223300111	0.0170322626676045	0.011378574740481	6.04120606921962e-09	3.75711822780169e-06	0.36427955444128	1.02948664938639	0.0400321737111889	3.51312643505169e-07	0.0548176261696754	0.0639054062463218	0.00745797414139775	6.50335888071813e-05	0.0152634022365648	2.37962211615924	0.0263417866724932	0.051782989538171	0.17672668907503	0.0906573017543549	0.0205922568572349	0.00122187318957258	2.00035601101497	0.765981853062977	0.775810031992556	0.516673822624448	1.62912347567053e-08	0.000171082844748775	0.252987069107695	0.000702101801100687	0.0111857219781414	2.0524406171076e-05	7.58486633518423e-08	0.0514612607770704	0.0271154223079465	1.33433020050067e-09	0.0325300902095911	0.0893232058203546	2.45473544253082e-06	0.00879258344723734	0.0505391309397401	0.00125937085603973	0.000852784811898386	1.6592763680623e-08	0.170488376844216	0.0213800024344691	1.66962983842447e-07	1.88568904782094e-44	8.94802897372562e-10	0.264952668361656	0.0566076354678474	0.331022631879466	0.122281928500399	0.121122463371205	0.00998479404787161	0.029330016460515	0.175079802107403	0.197413139856476	1.02999875815194e-05	0.000333753859358823	2.07816246393531	0.178261992005024	0.447169039791421	0.361582155781173	0.295537703398209	2.61347900777317e-07	0.412379283668565	0.00571851502667684	0.00590997885103487	0.0103455411741548	0.0147670836790916	0.0267075363083639	3.28520896278932	0.113953015506683	0.00839678328405723	0.000877749179098593	9.87487212130524e-06	0.0143556671430145	0.118484860145751	1.86181462632555e-08	1.53771798131788e-31	3.8640060256568e-08	1.96806988431592e-22
YDR073W	3.98899221067051e-05	0.296105614265519	6.54540811411107	0.0502351393403941	1.15452865236046	0.00181747125500051	2.51972192166861e-38	0.237272445767581	0.0186801783923816	0.000304115974093921	0.00623349024137615	0.000572910800219263	0.00109169012177548	0.00972629769981646	0.0465496632201836	0.0263981751843096	1.44366378071628	3.31761182150654	5.60883651122681e-16	0.0293452347567484	0.0135687943165231	0.000160128244654166	0.00143353064037464	0.0122866780074322	0.00279501615931125	3.20374057335152e-07	0.00363729178845429	0.0621157861186115	0.0218177943428716	0.00200051066641073	0.0127609354284404	0.2036711376779	0.0357521943881722	0.24973764092189	0.0936333961699345	1.50880992077748e-05	0.138509509256974	0.0854069454437299	1.25043631992313	0.000899737479827016	9.27280828412884e-05	3.82778256460528e-05	0.021144500129501	0.00346812002247229	3.6964089709869e-12	5.69523062244249e-06	0.245014943270087	0.0293716481182576	0.122922978366636	2.93275109390072e-05	0.0536444780144164	0.197352941531422	3.48856970255586e-16	4.72026770211009e-07	0.0655072332986589	2.40451240019571	0.0189506718955203	0.0427396786934405	0.155338676169005	0.122467441378101	0.0178583105048571	0.00307087784403691	0.000348449908123917	0.763742467478947	0.429315548142884	0.0392973374305105	5.94640244381006e-07	4.28409872620023e-05	0.0575264063872437	8.83975059799494e-07	1.01216558543854	7.28248982520506e-06	9.64388623448287e-08	0.0147571179679658	0.0872877086184651	2.33879713425234e-09	0.0320918066702462	0.766426360338872	2.4111664484462e-06	0.000240412775512667	0.00734515544773078	0.000363732097639892	0.000946626272986018	6.59694197469392e-09	0.0800069540680295	0.171184107784141	2.00550617601556e-06	1.22368801578438e-44	1.54717448755375e-09	0.201872228873269	0.178113598806255	0.420325066505417	0.00918609898657869	1.1924331429037	0.0115377733256973	0.0934584840533201	0.252122575497804	0.103890606797317	1.02999882509239e-05	0.000316432762981259	0.780444005266118	0.0627931355370602	0.389823935333182	0.619272777656451	0.0585561804844337	4.17826154863914e-10	0.0810669743367586	0.0032954232011385	0.00560265408255258	0.0142597003265091	0.00188361146949722	0.0144545129795739	2.37003183730126	0.0609737687746939	0.0052575855334671	1.00035185555787	6.36392881318008e-07	0.00837438508588062	0.0937906751110724	8.79737354518062e-06	2.97534503418792e-27	0.0289839499636209	1.94553577435556e-22
YDR074W	0.000991516155407143	0.224847301540226	10.7520540964991	0.051717977474779	0.820710071753662	0.56249046406807	4.05196654635097e-33	1.15838239914038	0.00657366011377262	0.000269705690277667	0.122342581942963	0.00393639526387787	0.00011856352194863	0.00659278854006209	0.0896593219757434	0.0162113968069413	0.358462434265733	0.352064036417295	4.53262730460956e-14	0.0110746729161056	0.00817395759848212	3.97981221126075e-06	0.000653750635654984	0.00312353568065456	0.00163852193868546	7.25100089204318e-09	0.00301047019656082	0.0818259187164541	0.0265548064107003	0.0272085936813849	0.0425653215558218	1.01468461614202	0.0488117786720152	1.73432236095168	0.106860212670707	1.55997134147538e-06	0.0849886359201019	0.0421366641984722	0.299635341474131	0.000196792107644038	0.000225599105201598	0.275702685200716	0.00115889123576988	0.0026746357354954	2.33720328860556e-10	9.85709082881784e-05	0.251588919705636	0.0279827484961919	0.0125643810400425	5.70010120505506e-05	0.0289361381462244	2.42824857510565e-08	1.56388041156737e-10	1.25741821745075e-06	0.0279101907491834	1.46948795010916	1.59940978023027	1.66017974063032	0.129159977925132	0.553421957584895	0.0180887852282526	0.00207554226438853	0.000953805672858206	0.590865876099355	1.63041689062766	0.000793807490239807	5.48376221069346e-10	2.74261566823221e-05	0.0655859836344958	2.00035107644662	0.00263780843036243	6.52145157658771e-06	4.97946377877061e-15	0.00195411837934521	0.0394666124189091	1.60578735891347e-09	0.235906533963628	0.101556257861837	4.28946660967716e-06	8.34854466034528e-05	0.156306923648312	0.000660982429783014	0.000125706747464067	2.29677118048667e-07	0.38853508294564	0.152783511312306	5.67661646470855e-06	7.08622865032006e-45	8.1947428132271e-11	0.155322901523744	0.0214686378303394	0.471750268780569	0.0132363851562358	0.0183498857379206	0.00538856816204296	0.00784545351876404	0.125663328125822	0.000662919135101082	3.63220627338985e-12	0.0119003984576662	0.152221208012418	0.0711059350762311	0.281698618498367	0.0432615218299778	0.0653793118876474	4.46916244609163e-07	0.0161656646893954	0.0523652831194602	0.00323761401842669	0.00583786324630049	0.0650437521397156	0.0149425488633822	0.331040222629116	0.204459099217427	0.0120988497871802	0.0003516282222478	7.15016186477047e-06	0.0174545633437269	0.0338575075605081	6.70342638286188e-08	1.43796538745278e-29	3.57666196499058e-07	3.76279275322221e-23
YDR075W	0.000256437536958854	0.266570556598527	1.53317389962598	0.0597127971795987	0.148731165922809	0.00212835361928597	2.33251244132618e-46	0.452355743709739	0.00266530208471721	0.000154537548083765	0.0106685772887878	0.0446620187533634	0.00758694727841876	0.110057822140194	0.0697428644889788	0.0018076449711718	0.20242661536699	2.45727153930868	6.73386330384711e-17	0.0176492483440167	0.0377165226308359	1.71496143318511e-07	0.00228915182266891	0.005676907988238	0.0026303969912997	4.04005901983348e-10	0.0013525033613858	0.0555154904527347	0.142410094207887	0.0337197865316423	0.0029242341718261	0.349769517581915	0.0584536751337378	0.0969161216531126	0.108405512043423	0.000228215374750369	0.0619341977860109	0.0528701766319856	1.13985821153053	0.000158278314564897	0.000785493333924445	2.93251957897346e-05	0.0454296531854589	0.0587233418252408	5.14283448968019e-09	2.88487412800795e-06	0.171389312457968	0.0542299725916395	0.0104312426851537	8.85690909134732e-05	0.0406358995926471	0.0968271827297046	0.00026660672036384	0.000517453306391814	0.0150746913158325	2.30757566750869	0.0405420277746845	0.13358198065682	0.033592642959469	0.06062666719491	0.0175947286067189	0.00149976959832909	0.000336266130770432	0.179516554885673	4.20902712843393	0.0347475384362186	1.37779184425265e-09	0.000119015217686519	0.0600492497640522	0.000351008325878728	0.00324794915107859	1.27093942250895e-05	1.14704295095254e-14	0.00193679385885071	0.075473213666108	2.07552138669327e-09	0.142508411116886	0.0889494915656454	2.1513599368097e-06	3.17363013485911e-05	0.179071308842808	0.000961430984030979	0.000812922271559227	1.46343324300812e-05	0.0254503029534369	0.0317305308651035	0.000156345281693121	3.15743496970618e-45	6.00487393145581e-11	0.107404612766201	0.463087551896501	0.408215131460787	0.0847577288305624	0.0111986471317489	0.00762931108357963	0.0251927900185245	1.40131344857761	0.00630853550710877	4.80718723573477e-19	0.000245664233911574	0.234258692254645	0.155279593608623	0.248519866984361	0.0684641522797535	0.0123797867318965	1.41114295524474e-07	0.0553305845967801	0.00133801532110997	0.000433773552966544	0.0397236588252141	0.00581654115109691	0.0796026016268596	2.36295343744732	1.15187818721315	0.0271332070909134	5.9537157613389e-07	0.00372046649787477	2.03798289963817	1.09572872819709	2.48127927784969e-06	6.6201423055008e-28	1.4087681609297e-05	3.08790540172258e-24
YDR076W	4.1028364527527e-05	0.110797533279916	1.23855798786072	0.0833600282409631	0.0440413689297448	0.00138733327865391	6.16717886773222e-47	1.23121795826441	0.00182642910806982	0.00176868907623403	0.00312877396603233	0.0371035186819591	0.0222938381065828	0.135043591936186	0.138934040974702	0.051155150200827	1.52057830897071	2.45955906431287	4.09661784111221e-17	0.050882253011424	0.0126213530947193	1.463284668602e-07	0.000240460702578785	0.00596590004160708	0.00209777967712796	4.6595900329597e-09	0.0500865715888682	1.05342663845831	0.038876818883243	0.188501199219933	0.000213396686794951	0.0428735988649975	0.481368627569994	0.563161379754295	1.14469743624155	4.19814891677751e-05	0.0222988851687757	0.0887015858843298	0.229107627952565	0.00210510010134447	0.000126112172113823	1.37940151042448e-05	0.0206197816121488	0.000551476300487253	7.91738151131306e-09	5.81901038154011e-06	0.142889956547519	0.0423498154865238	0.104822674789494	6.06997138060508e-06	0.028700275947169	0.0520365403172634	2.91013359326948e-10	5.79286016885693e-05	0.00104108435001599	2.34559165053171	0.0417412970276188	0.0402906013079062	0.0744292914670305	0.0442184208438342	0.0288784046418365	0.000210618768896903	2.36494021697455e-05	2.28521964378534	2.82898878101255	0.408219457061775	1.22257380697101e-12	0.000147460497793548	0.0689573320140892	4.42649497405723e-07	0.000254495545055941	4.1146480808996e-06	1.78287745736104e-10	0.0261681430824196	0.0268795732537479	1.37548632682275e-11	0.0595943584681137	0.00707601836417603	5.88578391695422e-06	0.000351370488781991	0.183421151049376	0.000961522700345123	0.000172294177161817	2.02898322087012e-10	0.0443532677762725	0.00795324089813962	3.38597991501337e-07	8.27499488587754e-45	7.23937613235711e-09	0.624016287948548	0.766923986934473	0.746212324335379	0.00118557183128323	0.000292275936883609	0.00112231454131574	0.00973215522063196	0.159641267201699	0.000772528653289878	1.05520553342406e-16	0.0198384119375037	0.166468431490939	0.00702292076804623	0.124975861607033	0.434549572422375	0.0589834845434747	1.16241754865202e-06	0.454089671790549	0.00220313423422149	7.92426748668725e-05	0.00228950248742246	0.00959482609169098	0.116214552153981	1.2606404405194	0.594311294426358	0.100322865970524	0.000175564497138336	7.28291537322999e-07	0.0490922451291823	1.11110609944931	1.28694647266081e-05	2.4051523009635e-26	1.53522860009546e-11	2.44683305844845e-23
YDR077W	9.2285426876593e-06	0.139116026760716	1.63988733416509	0.118184811053563	0.115610638985882	0.000300611422536585	1.1195489327102e-45	0.436409805718428	0.0110108360413217	2.75466235404258e-05	0.0103730568498961	0.000721787700338154	0.00163582903969179	0.0162560884482372	0.0449946791022673	0.0268345808300564	0.463540232453738	2.42920026946107	1.10723803943984e-15	0.0779888852164394	0.00446180746715115	2.12023249881015e-06	0.00797925199273153	0.00572916907038803	0.00197947793951454	1.114540419157e-09	0.00295599952945068	0.0502836540552161	0.0477948672277451	0.00472805481814363	0.000951583367170605	0.317483836355455	0.217608396148486	0.135740040689876	0.0838442731822003	1.30664378134829e-05	0.0856024109153563	0.131314534926839	1.24051306695718	0.00509654271491794	2.05699526973664e-05	4.68940186163778e-07	0.00161151809044577	0.000340474382512596	1.59542197095967e-09	1.39430896673105e-05	0.104299968828205	0.0301169739811846	0.0105922447430197	5.86689138125482e-06	0.0427529718986869	0.0334443529968942	3.91179077374796e-10	4.7429149737604e-07	0.00257234412591063	3.27116271985077	0.255305654459378	0.0991858903978077	0.087738163630934	0.0492173974127155	0.347628208377976	0.000823286453406655	0.000328983830791614	0.377921642167942	2.13408185300034	0.00282719100965034	3.139807750625e-08	0.00138656997422967	0.0655414163212923	0.000701715046040777	0.000585901250344759	1.33176815957534e-05	5.94533796139155e-15	0.00133675936425236	0.78275193312036	1.49475169924224e-09	0.0919969005386145	0.0531308685930371	6.07591183213859e-06	5.68491882715641e-05	0.0110500778664624	0.000344234501633297	0.0249833897029502	7.12941523806224e-07	0.603877172349629	0.477755402836189	9.60229023284685e-06	2.210829533414e-44	1.57607523944653e-09	0.0281808341117235	0.197237464070385	0.681065434381887	0.00427791365740249	0.00438525351100438	0.0292013412218244	0.0273989051637639	0.0783250399077852	0.0403880421302913	6.50272538697577e-15	0.000430519312000948	0.129157070373697	0.0254564413404376	0.271160741336232	0.295664807568431	0.17125266159232	1.00044164590308e-07	0.0643875398660004	0.00415246507370703	0.000107279645552863	0.24918408101026	0.00677131753970709	0.0529280323718781	1.15439626141385	0.0589045134848543	0.031822056247896	0.000176532450470314	1.41335216467735e-06	0.218662325602138	0.170722873354085	2.26027831740288e-06	2.521795644093e-28	1.24548457296518e-06	1.43593294069902e-22
YDR078C	1.33283399689527e-06	0.145740641707348	2.32604013442736	0.20062091270117	0.0646072438592636	0.00221332421245169	1.2550333198274e-44	0.604846048101776	0.0041209968081186	0.00342884881148485	0.027183394395927	0.00889184492589849	0.00762223721278473	0.00266364257520986	0.0230726312041437	0.0153655719318375	0.345875155676194	1.49292403992803	2.70367999705672e-15	0.0184963093649384	0.0102782204099276	2.00786148211062e-06	0.0036608869889605	0.0116705895056153	0.00333069349081553	7.78789670154457e-11	0.00163903226915966	0.076013960110157	0.093692506176844	0.00638715979410979	0.00583620398944136	0.160991393505272	0.047073406675946	2.43978910854739	0.121340682443016	6.0210438304063e-07	0.00982952531742714	0.0400184097700212	2.22698012419133	0.000626146415473604	0.000864036070942748	2.83221611084197e-08	0.000815518531689613	0.00425272501902964	1.91165831297467e-09	1.78058474222721e-05	0.294443533416915	0.0293873103495993	0.00810602272827774	6.95473254695137e-06	0.0161037261885185	0.000277571333085029	4.57026204455039e-11	0.000104642814743684	0.00199224661845074	0.335073754930955	0.0587190727890098	0.083543684719572	0.131152324391095	0.0504666173272033	0.238993016026678	0.000343351375174222	0.000313561801663907	0.268630735343113	6.66779381857585	0.000325256163762227	1.44022506961074e-11	0.000317108170360981	0.6705120748556	2.57809136039565e-07	0.00771811966151046	9.70371221755098e-06	1.18184562733812e-08	0.0144350696002052	0.0858060437206958	6.1135874512898e-12	0.0432796828204923	0.0505979186340707	0.00030892096657132	6.14058537140219e-05	0.0139947450688718	4.40197087369824e-05	0.000663469841266716	1.00728303819682e-10	0.049121129229313	0.00361060730917019	1.95983666305359e-06	5.07272559931678e-45	1.25296931491184e-07	0.0585918081341857	0.368098585042926	1.31936519951377	0.0469245514699581	0.0902745164442099	0.00437744061590514	0.015106092741738	0.15012348650052	1.4042017700577e-08	2.43926524312532e-16	0.0014340758355471	0.0558621856865041	0.0238662125197706	0.295229901294017	0.0814195578903526	0.0382864289060687	1.36880132631769e-07	0.156499810176766	0.00257965637892114	4.99614551291842e-05	0.0444234336413932	0.0115488679925319	0.0520239747919574	1.01274707527794	0.0856693087854789	0.00898315783748678	0.000351421312607026	2.00345224570295e-07	0.203559055809574	0.120536328876129	8.66871653579649e-06	1.59158952009898e-31	1.96525548853156e-05	3.00370105549225e-17
YDR079C-A	5.31051804647106e-06	0.177731007998995	5.37756285473917	0.0504769755267663	1.01768568143983	0.022449705473926	1.1650085601796e-50	0.392865546317042	0.00226055426621418	0.000324820459650823	0.0577114664107683	0.0481929770810541	0.00399268612754072	0.0154494147943066	0.0185332666845772	0.0283406843633337	0.88505747339655	2.50657255264556	1.50004594991936e-17	0.0270465233212589	0.0117877908414324	2.05428236261192e-06	9.08247605752238e-05	0.010249257723491	0.00175701957692834	5.57787195697959e-07	0.00106738731588531	0.0789075322081231	0.028794475858884	0.0269469195042266	0.0348188370207813	0.390253625602747	0.145596160201045	1.17795901896956	0.132792888166685	3.33374599827914e-06	0.00930252464687241	0.0844583517286135	1.23902883928677	0.00122271481165135	0.00104605482788473	5.61100298103308e-07	0.0103008484955689	0.00388517546745108	3.60971602238736e-09	4.26433716351108e-06	0.155740097821726	0.0671825375293527	0.00259882461747336	9.37932969471754e-06	0.029215412445756	0.0625406923298861	4.66860076316253e-11	6.71048069707817e-07	0.0262494226682825	2.27850109360289	0.499019361171121	1.19029700173625	0.0721049532874634	0.00519496275922978	0.0245789985334323	0.000258598578302688	2.77917044686262e-05	0.135325084007045	2.6032318231924	0.00186409179546352	1.5164386520732e-07	2.28703931417363e-05	0.0503081330150104	4.42147240507712e-07	0.000353880225943014	5.30619937631159e-06	1.25046065022793e-09	0.0135077001230862	0.0344689694645107	1.09619011294923e-11	0.0960708733787337	0.0411036223756233	0.000152790164664492	3.23273440273952e-05	0.389028976081435	0.0250413894156489	9.20234439923466e-05	3.48175032328687e-05	0.00596944663850885	0.0287514879812085	2.04332808847228e-07	8.24350354081317e-38	8.3835965218925e-12	0.0392439080678642	0.539184274080771	0.447543843899231	0.00827260053525362	0.000252119755787101	0.0117447167378597	0.00386895506939322	0.222110739090721	0.0442471525978828	2.67710622632464e-17	0.0111150267881907	0.0343095150577019	0.0181930865041373	0.165616194244141	0.0309508304464368	0.173582887504075	9.74879070062939e-07	0.0589483216541661	0.00138669993144657	6.31881693067817e-05	0.0141815053322679	0.036752174457479	0.0287106107881223	2.36390056001567	0.224866452540028	0.0290844036850058	3.3552607305413e-07	5.8721449498947e-07	0.00558450609536373	0.157542851882224	7.37465376985928e-08	1.06588603786605e-33	7.47246524817366e-06	1.81169730271984e-30
YDR079W	3.32183902940126e-06	0.19266777088167	1.41240404323636	0.104086738945584	0.118941746719147	0.0365906116470395	1.19899591152775e-44	0.238271130670843	0.00195007347234929	2.57786503087774e-05	0.0575201874292825	0.0106150543641106	0.000479233929773653	0.01475175681717	0.061239276494072	0.00228737054482008	0.20942263290634	0.519112205489062	1.08577592595451e-15	0.0165498226328148	0.0163306460606504	4.00561382523701e-06	0.000914319537021663	0.0125357197822961	0.00358178603470613	3.4336024510003e-10	0.0013490311184643	0.0388909585209405	0.114235439197788	0.010251422769378	0.00126744080693495	0.389550753723551	0.0584156125166505	0.136364027589573	0.0724296161713854	9.86798012967878e-07	0.0229405391844088	0.0785839447009414	2.26432680717688	0.00115868348235833	0.00106209117520697	1.05273150246102e-08	0.0421741655279854	0.054755122351725	1.30476219525718e-08	2.83912908745669e-05	0.181137331453537	0.0555939218894405	0.00894569727487961	7.24888035455139e-05	0.00332258777833286	0.0695138651183477	3.60917092565945e-10	2.22912445256002e-05	0.00187462415478316	1.23583495905969	0.0505294545909299	0.113813105749119	0.0740881633638685	0.10500121337548	0.461602287122682	0.000254971184241997	0.000332412350222844	0.320778984173755	2.93604250545898	0.00691776631248659	1.00311974648952e-10	8.85565210515593e-06	0.035559781666564	1.96284623290841e-07	0.00789157693689396	0.000442747671469884	6.67530773665576e-09	0.0136677190558097	0.0533656029602689	3.15295560390385e-09	0.0116583648092638	0.0146994205192022	0.00015272504784867	4.23217252603161e-05	0.0357400186196231	0.0247549702747236	0.00020724464835981	1.27549531671502e-09	0.00690253304010698	0.104080866953203	4.54554285901272e-07	5.15064913526497e-45	3.39813008544371e-10	0.0741913239958452	0.150750146639309	0.194062963797189	0.0387845862054926	0.0645301921591049	0.00415060289382784	0.013115541967412	0.338075858677714	1.8086311658729e-08	5.58349447235265e-17	0.0082867921893546	0.0364571784058638	0.0268589506448098	0.294642923385841	0.0801494590157397	0.0739469958841511	3.48342552783445e-09	0.0268309239198193	0.001316098013333	8.07892398609247e-05	0.0493281541706354	0.0139443612526269	0.0775177150139798	2.68531448378575	0.211905269750556	0.0206339065328143	0.000176011557357713	2.08371079287297e-07	0.0353060848065246	0.171125172382202	3.52048684633905e-05	1.81844593406485e-24	1.01990653814752e-09	4.81861794565363e-22
YDR080W	5.0235707685054e-05	0.158303974982012	2.45954318148298	1.31718422528379	1.33511226982532	0.0193322059385798	4.74307846180964e-52	2.30395313478769	0.0048777454359992	0.000435189374815153	0.0194487653217798	0.00622666585164633	0.00685088914143102	0.00641243491145244	0.0663622151484961	0.0141525188381767	0.444455845221864	1.38472698508583	5.60451196663964e-16	0.0313732043755645	0.0119725634747575	2.44073824645877e-07	0.0205990990505088	0.00273294855433385	0.00103066939003901	1.67343691010262e-10	0.000735824414355046	0.0445003522782487	0.0618509477036914	0.0352045335604515	0.010312644416698	0.391674552404391	0.078160094956714	0.0330324063258853	0.0594981816164117	2.58107897550848e-06	0.0103667559997563	0.0586646583132796	1.27785676809888	0.00034896908363426	5.27996259763726e-05	5.91165423058918e-08	0.00344033728730841	0.00221664513012669	1.90315805060635e-09	2.45824438842574e-06	0.393780723817144	0.0176729351453599	0.00592216671935684	9.16030416471687e-06	0.0273832048455147	0.0019558505419347	4.57009206924041e-11	9.56736933623794e-07	0.02548068838785	2.30998294547007	0.123996042605341	0.38156498235617	0.0542541619016364	0.0480331803981601	0.236436086762995	4.72647867405829e-05	8.83363374998272e-06	0.224097609341836	2.92245533621359	0.000286850701286263	1.00931402446884e-12	0.000499630349772908	1.50984392174984	6.18696630860321e-08	0.00161564697397576	3.83878145435433e-06	9.52167286251417e-11	0.0254266394092022	0.0669271908475482	2.07917472107433e-11	0.118340297242238	0.0140046327820131	4.10147857527378e-06	3.11637786199362e-05	0.140328314875759	3.63533538468153e-05	0.0172139703780336	3.46972899554962e-05	0.0170496350412527	0.00817788307656931	2.1971516521352e-06	1.93556135920947e-45	1.2821321725097e-09	0.0238046887357489	0.837858605251148	0.418972938263878	0.0113505704217402	0.000379588043995518	0.000475002589636129	0.00505750810402376	0.108933660793333	0.00125394127672187	9.8433662907567e-17	0.00236302166645697	0.0163889400691896	0.0117338860227371	0.152993645467187	0.0153537656623756	0.0421202508070545	3.05793168381257e-06	0.134987137185001	0.000111524331202804	0.000201154392843772	0.169835598694402	0.0097009540855018	1.05358482311373	3.45034382548834	0.267656259413441	0.0252139448964037	0.000358266578935247	2.28328701688919e-09	0.214048543859498	0.133818998151494	3.26353321479993e-05	3.62808251764153e-35	7.4724317703353e-06	3.10484819070519e-24
YDR081C	0.019359420166417	0.325911146463001	0.461367603647175	0.0449532098571228	0.127598587332011	0.010779412208071	5.2163163022663e-41	1.38635003121039	0.00415609823306708	2.40934715183441e-06	0.0806681929627746	0.00786634203278825	0.000106222083836742	0.0315035974135253	0.0254474970073989	0.0282011227056646	0.320066104097049	2.32026634175222	4.53590632498296e-14	0.190725369776029	0.00948979462180235	1.02182677747058e-07	0.00198163807713911	0.015430703308464	0.00317811460920541	3.40010323532244e-11	0.00139041562332917	0.28113366939406	0.0862993112997144	0.0424410307117265	0.000595449995515381	0.0449148369487523	0.0830459694566477	0.535874689521892	1.09376624899225	0.0017552280956842	0.047797187706306	0.522585304363722	4.28989022919895	0.00626609184396803	0.000229179846676841	5.33149175806477e-06	0.0009510295918312	0.00904818617380139	2.14020037072362e-07	4.8031795212492e-06	0.209750402641107	0.0179500501355958	0.0779190363168864	8.87230916089788e-06	0.0418494455116849	0.0447501468160693	0.000149973987753837	0.000176702556365432	0.0143327594130362	1.33310086092454	0.00783231926787668	0.010231199031868	0.147450898601558	0.00317173136382622	0.015750324647939	0.000306871744148144	3.91184537368762e-05	0.272538206320213	2.39114246567242	0.000155943586770061	2.25654455462194e-10	5.98358899367599e-05	0.156290622450841	5.82460711043417e-07	0.000593839601497154	0.000177403538464664	7.26349070416559e-09	0.0272626787540362	0.0900240426471222	1.24720354708755e-05	0.227713053429057	0.0624519761479146	4.03129538885354e-06	3.66215993458429e-05	0.0907455447260267	7.41930919494376e-05	0.00313032278717338	3.85568065261911e-08	0.0769285858279117	0.0157617283147695	1.74409902230205e-07	3.59211426797381e-44	5.68135325796575e-10	0.0727262822151462	0.0133759734103554	0.819809777485367	0.031780384669271	0.00478722715393509	0.0153960105425277	0.031216287773563	0.108154931661973	0.00716849646747942	2.94322691959015e-19	0.000779594804714257	0.0355018282798605	0.0573584410579784	0.622019657195248	0.334567406098384	0.0643949211649048	1.24983115279263e-07	0.0114895620506637	0.00165509069904564	0.000515867852535594	0.00289078368096508	0.00407208653964398	0.0288682670543803	2.61484651916382	0.461281306720818	0.00754745834204855	0.000175713879835874	2.11575644259447e-08	2.26611148616706	1.13424343922513	7.37428886568394e-06	1.00221971208795e-25	5.99773050946113e-10	1.59187143035426e-23
YDR082W	0.0192943877253653	1.10177949828256	0.425170634344264	0.966362106739579	0.220700509803662	0.00481841152262947	5.32856688512048e-41	2.66360197035787	0.00303063656120696	2.21327812543245e-06	0.0795737766566451	0.0083658010234227	0.000143362058882618	0.0178788528191224	0.0397469657665557	0.00412023261915896	0.434673043714769	1.29437718752738	4.47934704107998e-14	0.304044154785891	0.0117849819212662	3.86402619558588e-06	0.00114796861853711	0.0156321728588699	0.00375733801226473	1.27265710696144e-10	0.00139073896839931	0.0220715682348842	0.149031777553402	0.0429597760750912	0.260121063017484	1.10476811349042	0.0484891825228605	0.740736194503869	0.0583905312323682	0.00176193597120788	0.0184664953782545	0.154440153671742	3.37792818918053	0.000989247825583956	8.31601743018489e-05	1.96227499875218e-05	0.00102246007817705	0.0120459680871985	2.13991076591644e-07	1.01067602954032e-06	0.274140021423597	1.03000571241692	0.178562609030253	9.25506502120544e-06	0.0412439265312526	0.0466079361114248	0.00014997465140346	5.37539832796868e-07	0.00153992395454638	2.38417863742394	0.0183309492057489	0.0263164716754415	0.155559640171977	0.0091301684074887	0.698195051961264	0.00512876377412097	2.80172169805749e-05	2.29988575223207	2.76445229608492	0.000164154125274138	3.55199764842994e-09	2.79554151458188e-05	0.347453830794262	3.25672373207851e-07	0.000231149089462503	0.000231385452825693	3.95411176400664e-09	0.0647514452580204	0.0527646420927222	4.7153434821019e-10	0.146738432222335	0.0812607181033298	2.24511454490868e-06	0.000297986563056548	0.0907455504218954	8.14852977775066e-05	0.000891534453055494	7.95440685109554e-06	0.0821788565641237	0.00519125513844612	1.49466557734336e-07	3.59211428065519e-44	5.68060305998551e-10	0.0891052814122757	0.0530716217829725	1.86377825894233	0.0265042768068657	0.00494079842403217	0.0157561383519505	0.0110822707794746	0.147993406486741	0.0067416529510773	2.05426344639734e-18	0.000750670761010036	0.125268837054718	0.0632193625064037	1.63865734181897	0.815195416216459	0.0389798511592877	5.85380226655222e-06	0.00907548537070547	0.00136170507908332	0.00029295698785313	0.00215720943345355	0.00566876685087437	0.028559322544124	3.04758162407959	0.45559197528507	0.00736854957233993	4.3373460712312e-07	3.86675867809811e-07	0.259825723413684	1.12189722099814	7.3842155141468e-06	4.14124080743778e-27	9.05854381638053e-11	2.7932202739715e-24
YDR083W	0.000840666415935027	0.254090502394908	1.24883830391453	0.0152287543072744	1.62214514479602	0.558029485709923	3.02064376675143e-45	0.382454736805229	0.00452488104246732	1.52070803561354e-06	0.222422237977788	0.00336008947070629	0.000208003497896393	1.01394339068463	0.0892806301304779	0.0271195078598666	0.222898537570258	1.41874619968174	4.08060306480805e-17	0.100307853523408	0.0183970785313676	2.19069829896419e-07	0.0104337748992447	0.00994912542508653	0.0010275620627999	1.09835571885087e-08	0.00195471743363501	0.0478995635305875	0.0600601553491636	0.0580995039788994	0.0569096123197914	2.01591467104481	0.113195268768947	0.23316992206284	0.0948461893112757	0.000436185728247493	0.047083996172251	0.134661804745039	1.25315335798378	0.0027024840780909	0.0004032413527753	9.49552580541576e-08	0.000419062190993072	0.00172164833020228	2.21526443251972e-10	2.85491739124601e-06	0.0346125650992513	0.0557557614610502	0.0364126834272843	0.000175519472963652	0.0531293092388948	0.00128922822070864	4.98674493385278e-10	0.000326820001422616	0.00199170270642508	1.39147027353739	0.00409746308945299	0.00776136494018984	0.181927621900349	0.0221262005097266	0.0185521606925559	0.00138184063303774	0.000340122350854296	1.17668336642159	3.83867518005287	0.00414939338170315	2.02245051889066e-12	4.30201655878945e-05	0.0267860464608578	5.64963248579979e-07	0.000645440604615558	3.94434758275714e-06	2.68363634483656e-08	0.0141457388149402	0.0946827218017596	2.30546002759604e-08	0.189425144591606	0.00931906314595145	2.10304188798358e-06	0.000102454324518972	0.531241694303257	0.0253722054800678	0.000657904707167037	6.66396992381285e-08	0.24569797762749	0.0208444010921452	1.24269241784244e-07	1.17627055188866e-50	1.29871418994176e-10	0.474453329889526	0.0173192646114777	0.202514726583278	0.00782026854891416	0.000339424587241462	0.0226364405290906	0.0180657190101535	1.46133668179775	0.0568902208726826	2.42915230982751e-12	0.00185101623802624	0.0523976412724286	0.0188785018426943	0.350401139246419	0.149433460650575	0.628917324460592	8.212860297678e-08	0.00820370107269476	0.00226736983922091	3.63533723920312e-05	0.0310825067804719	0.00605549247094792	0.0279800946938388	2.53826536273507	0.489649244820045	0.00899920959254492	0.000533634167308572	1.56338839553456e-07	0.412567452105232	1.07040836873862	1.256585802579e-07	2.31500974230237e-29	1.55756714787826e-11	2.47246301756111e-23
YDR084C	3.09491562283879e-05	0.382442257166442	2.4270306229669	0.103966240230703	0.778832893407787	0.12216484914125	1.24390390174623e-47	1.06455538680351	0.00547993750403102	7.16920669603769e-05	0.0351256210846546	0.00497876103701961	0.000294110120848094	0.00710595338972007	0.0986760290147729	0.0144615283505292	0.604046273494709	1.40337714982027	5.6696040850293e-16	0.0549342969479494	0.0102292534173628	3.88756217516682e-06	0.0151361697721816	0.100243523202723	0.0405402618708803	5.08469644146291e-10	0.00105624235650157	0.0456066973194288	0.0721785808781159	0.0142597357166057	0.0528497051378668	1.05941776089679	0.0468787567307684	0.581267762522993	0.0708764437070867	0.000192424954942311	0.0110615149625742	0.181357290845683	1.30268829514795	0.007691883540098	0.000163631846464831	4.94958178447882e-09	0.0154189064635586	0.0151431116137562	1.80110394418288e-07	1.07618919762852e-06	0.0562400692769084	0.0548190123614431	0.0281437363629875	0.00010169069687227	1.02752825411702	0.139829727646849	0.166662000782149	0.00078655998959056	0.0135593700757723	1.37309637625154	0.0137776372227734	0.120071804200685	0.0734558742956801	0.00631169971405541	0.762278933524496	0.000475301146812697	2.77369018135732e-05	0.314075836719192	2.19953342130596	0.0110480067806467	1.26931596822826e-10	0.0102032965770179	0.123214644938228	2.5194448483346e-07	0.000991466719811026	8.39889033296794e-05	1.66690963006971e-15	0.0144388586323492	0.1103981262244	1.72320366739448e-08	0.20264228189527	0.185988116066714	5.82270516808965e-06	0.000232279539484005	0.469416920447591	7.72644716229659e-05	0.0127002304241566	3.01377572859078e-09	0.0160895977584346	0.0226819291761906	2.05260048336113e-06	2.36768565005112e-51	2.73676634634577e-08	0.025507453692733	0.983787567355496	0.748428740033571	0.00120109203817875	0.000617564016683443	0.0182824743903571	0.0239238342983997	0.358952740708751	4.58071303797396e-08	8.89776710053725e-17	0.0025311582213677	0.0298225256444593	0.00880259727167223	0.711047354697186	0.0655923331067655	0.594740995697132	2.61333779040728e-08	0.00899848061303912	0.00139077752567256	5.93415147119398e-05	0.107780214703999	0.0141006239164811	0.0655665927609607	2.33398613190405	0.841643994796917	0.0242293403516717	0.000351306191525529	2.08134537879057e-08	2.0608117342085	0.12174718223016	1.19356872431935e-05	3.91048741241086e-25	2.31230427425002e-05	7.99855301590288e-23
YDR085C	1.9994264728024e-06	0.0767270773493841	1.45874140996618	0.0609124642809686	0.166568981891652	0.0124880775319373	3.18852356794276e-46	0.491062568906278	0.0228163568803378	0.000919835427075403	0.074883679069614	0.000964958779853549	8.47085214071791e-05	0.00558871963451408	0.0881249253971637	0.0144772436409645	1.89464015108641	1.44226587646908	5.67282230606378e-16	0.0265450647286697	0.159943891797649	5.86604606313521e-06	0.00323244685861694	0.0134028592338781	0.00988891831861975	1.11183406007797e-07	0.00264407880609705	0.0754347126731338	0.0335221365984818	0.0019907112990492	0.260451445568248	1.37691202931462	0.0856528995961781	0.46992717106798	0.157599963618186	1.85481032044434e-05	0.0401886612124663	0.269246860826949	1.24020469803783	0.00150988336437223	0.000365303963884934	1.21220398927301e-07	0.0972565828767748	0.00598407309680192	2.48318037258795e-12	9.5907970757082e-05	0.183111364188878	0.0288896048320986	0.0194347097942142	0.000122357306827719	0.040051237651394	0.0279476717849292	2.49283951613327e-09	0.000173000504225597	0.0274746425948986	1.53098485066078	1.07249478804389	1.16779102361322	0.399086291702819	0.0322340493665556	0.0233698398574577	0.0175629344922737	3.174143108333e-05	1.64160852947163	2.55975900608366	0.000427332388775299	1.03255792321945e-09	0.000430208776366948	0.0491021573869583	6.93824207221926e-07	0.00167778840513633	0.000415599655433002	3.19841477807009e-09	0.026794702859535	0.212273932758326	2.79483657152523e-09	0.163542988293239	0.0218132984112781	0.000156655450654958	7.91560711041746e-05	0.0187731242694916	0.000980375996647587	0.0104420945561108	2.77560129184544e-08	0.210224318913222	0.13633018617276	5.76718814195892e-06	8.24352422695161e-38	2.29811251948347e-07	0.188037257114123	0.208502827312473	0.564320204694633	0.0449051982239978	0.00351929035464144	0.0230056097425947	0.010227310718581	1.60985618940287	0.00382204005811017	9.83370270951891e-17	0.000257541475094196	0.0724224295747611	0.054632649690367	0.158985407944539	0.0355555663625208	0.0454591072788313	1.15412585438858e-07	0.0222359789389615	0.0516797603724865	8.79847263084262e-05	0.0096242434510799	0.0134284835049418	0.00234462179287881	2.66339797613533	0.142899657796379	0.0031383776418184	0.000358856950332118	4.42312052298469e-07	0.0037956706621255	0.0710966317466784	4.93521165057722e-08	3.85848837378326e-21	3.35401213053963e-05	2.26686249152665e-18
YDR086C	0.000326774788767197	0.151595285832085	0.542589709942032	0.0205239787998111	0.53276721800788	0.0568009428887041	4.76571496526788e-45	0.618523345470179	0.00633267504611171	0.000642169231476842	0.100840887548454	0.00180731904170617	0.000781714358021111	0.0569420025955828	0.0875140145546666	0.0149183728817638	0.355249969538347	2.36813613416594	2.71747967613446e-15	0.594371067537973	0.0108885941978199	3.86228960448914e-06	0.000449694943630173	0.0418763451947627	0.0087313623860707	3.85411207959503e-10	0.00141748305592557	0.0324189550846827	0.0641115082633055	0.00663021070783019	0.00509718551926153	0.774550732732493	0.110242246126003	1.04498718024196	0.0460850261871351	0.000577771729984546	0.0665393640596151	0.129347803646659	2.26368768315246	0.00119885659519842	0.00115952603846536	1.62546115012018e-06	0.00024299038059369	0.00252036763219354	3.29192511441276e-10	1.86815566079518e-06	0.316880588738433	0.05589610293136	0.0569131906866187	5.27983937522545e-06	1.01656267382157	0.0326929372886297	1.88665774391062e-09	7.18232443642247e-05	0.00278718579252899	0.298019235600405	0.0183250117420435	0.048737061849874	0.155207463714745	0.00483906558149609	0.0313805429925119	0.00084667700498906	0.00123622043989776	0.434951575419117	2.75481597072851	0.0059765662690308	2.58589222036246e-07	1.59659977410486e-05	0.0279595850136816	4.97817269133879e-07	0.0533542569157122	2.30336744407368e-06	6.4378857298787e-09	0.0260329899312762	0.0154998544822598	3.38664012226968e-09	0.0196728911102622	0.0129911940047001	4.09835842369064e-06	2.19425370299587e-05	0.0597051606921163	0.000341301853033422	0.000328284610380812	3.61899191591493e-06	0.0239376789790255	0.0547826461021814	0.000152625467937817	1.68042859001291e-44	1.34339020435394e-08	0.151959032210434	0.0641485968753575	1.14610802451537	0.0300806439069841	0.0108000564255064	0.00791767995005613	0.00898502230823056	0.578638578142175	0.0171966351312859	1.4807634660607e-13	0.0379234102691004	0.0744373852455531	0.0603166394107083	0.132575404011826	0.35767088288184	0.605392779322859	3.96815921074829e-09	0.113044527287239	0.00230550634817338	0.000219645263353747	0.00365633505720982	0.00173049524195321	0.0279143972772162	1.02125447369868	0.501277146919264	0.00506569886117498	5.67588894783241e-07	1.36380060158698e-07	0.0166785897788173	0.0960939838502332	1.4869529248671e-07	3.81436734397032e-27	1.44318224169506e-07	3.1920444949054e-23
YDR087C	0.004175252193932	0.155479345922843	0.305683353448323	0.0850646100240531	0.634234776331227	0.0013808741989637	1.37649970461465e-52	2.24251538799385	0.00151706306473613	2.65596031969586e-05	0.00865256835848808	0.00235890048174142	0.00111325115097408	1.00239770815369	0.0260353518172612	0.0144631929245209	0.678706643954642	2.34528552933521	4.10531846173693e-17	0.229893272347069	0.111336375454671	2.05235598246017e-06	0.00033547904128557	0.00677079712022302	0.00455188691279095	7.01055286583345e-10	0.00168393715042574	1.28515053425416	0.0379799218384479	0.0239991523620228	0.0004873026521851	0.975061998724025	0.113125731168515	0.344415996786307	2.05677967499484	4.71278262187574e-06	0.00376686700881117	0.128048192609034	3.23960305193451	0.000385917340482536	4.1109053538882e-05	1.00867336801545e-05	0.00446897253339381	0.0041361262318091	1.48931179941939e-05	6.43447589879593e-05	0.335802817975022	0.0316520133857517	0.00707000946206196	1.01596081028769e-06	0.0284370715472422	0.00178531081814182	5.20073492661926e-13	8.84774641762168e-05	0.00257972786403639	0.45365887337014	0.00397939166729302	0.00832169391147042	0.0802925706640929	0.00723506148454964	0.518707686774284	0.000825304504260217	0.025326259276922	0.681659844511215	4.05968885976841	0.00650286945854487	1.0442777196127e-11	0.00044454314222637	0.197355082206817	3.80650856085038e-07	0.000719800557502764	6.7592987190904e-06	1.42341207987405e-09	0.00254968484788492	0.0366967339490386	2.60155357349825e-12	0.0559825492145191	0.0285827041774762	3.98685946598287e-06	1.8790729849557e-05	0.0897829981551544	0.000360068521324763	0.000175588130657488	9.18432797128905e-11	0.0197485896011409	0.0319310976199556	3.95668832168814e-06	2.87837180422339e-52	7.96936839512169e-13	0.094970153125992	0.0588208683607684	2.25677363253712	0.00109438178726664	0.00826677988888322	0.000449740244512214	0.00326245770860396	1.16459993342382	0.0218503957661239	3.30619549465741e-13	0.00267704751133052	0.237381166563178	0.0129646372361427	0.270506359737162	0.0743708551637634	0.557685378442293	2.60618614360856e-08	0.102377494752156	0.00198485679815352	0.000772316132960263	0.000680931147102595	0.00980196962543676	0.0282642170017682	1.57136688422542	0.180318284547577	0.00632662849725136	6.32326269432654e-07	1.38406926154853e-08	0.207920188765301	0.13391722719845	1.12547874690025e-07	1.05372615202124e-21	3.14480144463198e-05	4.64068022552657e-26
YDR088C	7.83310905703648e-06	0.337974520450964	2.49837843301998	0.0161735753154438	1.16229778248923	0.0691850541626275	4.30518207370765e-52	0.721409344941508	0.00511041410858381	3.61803814170055e-05	0.0359257048900551	0.00158978917580583	0.000243888070590895	0.00258751657176535	0.0100461840125174	0.00244206263645028	0.416490615252345	3.39235743700806	5.7393029255649e-16	0.01319200806765	0.0292743457538522	0.000152437047562441	0.00118507633919815	0.00469183804720054	0.000978043745931829	7.13241285169867e-10	0.00290278486732762	0.0564209687557564	0.0999873842161763	0.0203739099612273	0.000433923547929332	0.132400318748617	0.112194251504036	1.2253024630094	0.0946672745023748	1.12305221356728e-05	1.020376349987	0.747582700162379	4.1789640485731	0.0123401890284376	0.000123347083690777	0.00118451745837081	0.000643157964325547	0.000333198710486696	1.12467720835137e-09	0.000105387936856063	0.0963562325225084	0.0418562138905192	0.0808078586279467	2.76557820324759e-06	0.0654700433260753	0.475430528104305	0.0156683966629182	0.00080527935418615	0.0381692076162329	2.31941089815292	0.00604387347205414	0.0128962669618872	0.0695957207187676	0.0108647358912652	0.747986032835811	0.000651752781454011	0.000641269642474163	0.615595761342536	5.72662491300594	0.0021014045580554	6.0512884970778e-09	8.41819507272636e-05	0.0366353983081282	0.000351327736923282	0.0140844336710263	2.68451847397423e-05	8.75130953689871e-08	0.0149238042851551	0.120887466034383	3.83379782618935e-12	0.231539184901989	0.0165750400700681	5.84531305276311e-06	0.000317478457466555	0.112640237201024	0.0253493645105454	0.00022105127166077	5.32960457916785e-07	0.136816294201741	0.00771732035561602	2.05509208186857e-06	3.51088627632864e-30	2.41017270438963e-11	0.0908892161794109	0.598963335199261	1.08722197016421	0.0741366241286361	0.0119945529512482	0.0233484251594089	0.00399279623967931	1.24391601570541	0.168852474034757	5.50516444033137e-16	0.00530324030899853	0.516061105702876	0.18141250148161	0.220570042169084	0.343927730155163	0.0268002274912684	1.62342710746856e-06	0.0373821688981388	0.0287957899444717	0.000113909224551924	0.0169915153618414	0.00238842805366077	0.0401781369331664	0.510247782139289	0.0497574760515218	0.00824129858119878	0.000683971013758818	1.74500578338775e-07	2.01429369278757	2.16961371673203	1.28486033687532e-05	5.95207186911498e-27	2.01579876731097e-10	6.44570110351019e-24
YDR089W	0.000120534477818925	0.210545648339249	1.52119386634104	0.162688415637599	1.3174587499341	0.56463963531515	1.86500800860492e-48	0.207095841619676	0.0140515165329423	0.00603267800447768	1.01817185337835	0.0011534614003352	0.000277985160005687	0.00819479638584239	0.0590571079135077	0.0267983025277856	0.211191480713276	3.33484450260399	4.37026327974462e-14	0.0632156764247517	0.0167757188068807	1.94114928873316e-07	0.0101219514239682	0.163915845946154	0.0569270309780131	9.65799867642959e-11	0.00198145019675474	0.0982506383480537	0.130034748316956	0.0196895418363029	0.0149406948795946	1.2047909601166	0.081199836406702	0.422542475292247	0.130247279067816	0.013212878745521	0.0151335819966778	0.0258280706375208	1.11741188952497	0.000118054269884203	5.67101027520359e-05	8.6422090958083e-06	0.000312309982913662	0.000416122601493636	5.51394334951273e-09	1.30909540976717e-06	0.067328659543512	0.0790597368237034	0.032099209869774	5.06712226113013e-07	0.0530007123832982	0.807712734738014	0.0156683959437578	0.000520632602628436	0.0135719149046194	4.27438120927767	0.216214195653908	0.721788006279987	0.225374354906788	0.0226529870749273	0.582009544694601	0.00103101844404449	2.38364219622253e-05	0.981254032315353	5.14967977994077	0.000288431907762507	3.41527595083958e-08	0.000621452242135999	0.138818554223215	0.000351019926800529	0.00179487787717652	6.20109302195351e-06	1.94178267094358e-15	0.0269340111597533	0.0698235804434707	1.57824849307625e-08	0.023076401311812	0.0507981759066217	1.53077392729177e-07	0.000189622179041288	0.0694476257125759	0.00157105558146414	0.00540156539598517	7.47801229329347e-09	0.0245236742152158	0.00411923737089782	2.09972316005229e-06	7.75153178925235e-51	3.81115543140933e-10	0.164560255296042	0.00215991330772356	0.566593832940212	0.00950782191683793	0.00465559486556098	0.349760966355137	0.0146592840556344	0.281411024704877	5.47536064405158e-05	1.21020227738142e-16	0.00353672383938842	0.0335496627879884	0.0251732673092862	0.130835715218945	0.0707497572584068	0.140989637616243	5.49605191090373e-07	0.0190691929402199	0.00286140777286607	3.35491516864755e-05	0.00310090573322346	0.0039325581873779	0.0282945612574673	1.76297918354354	0.0527543960673611	0.00455166846398504	0.00017575195765142	9.86116597291261e-09	2.02064365444993	0.106373048870142	0.00395823855117438	2.95229072846988e-32	2.32456934935836e-06	1.26891790498499e-23
YDR090C	0.000363001810271365	0.102705217303479	2.46552121916046	0.120660554823797	0.0440027445600434	0.0105913455912309	1.17092173805533e-48	0.678722409511436	0.105714536961861	1.2519253147587e-05	0.00415647016840013	0.00622204272004843	0.000117461070602018	0.0088951746505589	0.152365401577165	0.0138572954905804	0.758439840778212	3.4926173218974	5.80340984817112e-16	0.0376764431898929	0.015657434117455	3.86456855781333e-06	0.00645592851070755	0.0687124562092666	0.00642522466409373	8.24363324467604e-06	0.0525589913175614	1.30980626593081	0.112225553741893	0.0313932489277768	0.0010197176116794	0.461960727633923	0.483261016043659	1.19895724781361	2.08355320128075	1.53527142402655e-06	0.0143196415725808	0.13093607348232	1.19085560940546	0.00299476379801437	0.000233691866515813	0.0369458613005147	0.00733791342598627	0.00487575589047799	1.08459731985588e-11	1.36177450056712e-05	0.0844572207997093	0.0658089321127227	0.00506074249672689	8.20379096467227e-07	1.00419758242201	0.0566730737531251	2.5141008776811e-08	1.00000030572409	0.0509365494544676	4.36698840998628	0.00525628885247745	0.00677283646839961	0.0314030576752033	0.00531523391234088	0.0240068968881153	0.00685763831064487	0.0497137314184638	1.40047622847725	3.77257095300273	9.63850506749185e-05	1.7037706009078e-12	0.000430166936651621	0.241244600247718	4.42209616392205e-07	0.11487252157857	0.000114859943026702	5.95190792116255e-09	0.0264631474027448	0.0494012379013199	2.64343281731081e-12	0.0343558543821579	0.0158863948041126	5.84479665252139e-06	0.000122439182962909	0.204359783815463	0.000980185790948317	0.0151861383291723	2.69619331936065e-07	0.0226266736751322	0.134051276774657	2.19228930318192e-06	2.51482563555636e-44	1.77446205909061e-07	0.185954465603578	0.0860217476881784	0.607641556339973	0.0804484592423371	0.357732720996534	0.0150531339777412	0.0226945135223824	0.288769413819142	0.0194397582557144	5.06135691253099e-15	0.0011769586478888	0.20456154450517	0.118633377975788	0.186859635333799	0.0358886136526248	0.0863207055285606	4.00322478634726e-07	0.0186875243547256	0.00287686080190848	0.00654227864402088	0.00454443078145543	0.0139013831124824	0.0406352701000346	4.8168915797849	0.217018275403179	0.00836238088947922	0.000351245247426824	3.19942757870422e-07	0.238791774367555	1.110019638987	9.7437482969869e-07	1.87587212572318e-20	0.00349822615808567	6.87224500295694e-24
YDR091C	0.0044284476563001	0.0939958641268615	1.42462508631874	0.103052250241111	0.546703414452421	0.00257324864235428	1.28256900179794e-41	0.582671034365034	0.00241155610186195	0.000189484204427087	0.00666174149041095	0.00251947284999769	0.0194178082357571	0.0818880448860036	0.0326562619647553	0.015537295877953	0.26805206297285	2.33320646936897	1.65292417259153e-15	0.0554404446289565	0.0334047100499111	0.000152486334412267	0.00137317571317175	0.0190476534819619	0.00385648667293912	2.05770644794779e-08	0.029695371480631	0.285534734347238	0.206759129206927	0.0611288232967685	0.00254291485744083	0.121454680079114	0.0704227537673982	0.255398205526394	1.06881914377422	0.0001252986184544	0.0217465754749044	0.0373627086921396	1.20215534088277	0.00129972675649458	0.00011655748136704	0.40731363600196	0.00366237757931478	0.040698941074319	9.04382458286033e-12	1.73298815288552e-07	0.317011023017911	0.0667327509962196	0.0714820043975217	2.62996181758125e-05	0.0537375842081391	0.0188863958358456	1.636947642763e-10	0.000366103249375123	0.0385866001082029	0.260885815203024	0.0163983820849609	0.0401667334300647	0.0600416441945289	0.00684872511711647	0.692067768890836	0.000942776597046044	0.0250362270701359	0.153922550746774	1.72315927776907	0.00141484455799133	1.97079097042709e-12	0.000724561424350361	0.0632187663323798	0.00035126579826929	0.0489338454721599	3.55189932881301e-05	1.04706785390438e-09	0.0144711465646218	0.0451011135474047	2.15674526218692e-08	0.19249868888817	0.192234769149024	2.46484548863014e-07	0.0024510167622712	0.236779869616412	0.000660753680711063	0.00139455665521068	5.38917050034907e-09	0.0355367710957673	0.0343456075983148	2.63331156558364e-07	5.24096158165267e-44	1.36761166859531e-09	0.0377531704267608	0.0592192703842203	0.283347800670295	0.0076890428004523	0.0614343208555458	0.0171777617963675	0.255154051680721	1.37791071346101	0.0357314882340081	1.96901822790848e-09	0.00119502757026621	0.517834707238508	0.0173349406189303	0.191853173729511	0.371707861183975	0.0645303862316257	2.52089204563345e-07	0.0825007757489173	0.0263994903399393	1.00032591077334	0.000560636628077673	0.0035029025118983	0.0411936053113941	1.39638401637172	0.184578153649609	0.00400872230334412	1.00035162798796	0.000452271779436918	0.0368840518565302	0.11944482002569	0.0338430742284387	1.63738623435587e-28	1.44245467684759e-08	2.62086652591357e-23
YDR092W	4.61130147192054e-06	0.149614148817372	0.323670016907495	0.039197062444073	0.056661229033388	0.0174464565714606	3.30659168433509e-46	1.72000370598049	0.00416978412249658	0.000285127258754282	0.00331118540429087	0.00134811043832197	0.000215564871349624	0.10787736338262	0.0371821802674416	0.00121163575075107	0.443613446421316	1.40990438248296	5.53704825818218e-16	0.0278659621793912	0.0325791000399335	1.46583397449163e-07	0.000587777501032444	0.0973627284939689	0.0064595206843829	3.10370466225943e-10	0.00254116306360821	0.295561098554771	0.198455386403282	0.0169804184614964	0.000199248748544776	0.0297601920653758	0.0616683913791338	2.42862773993109	1.07063697597438	1.10600855752554e-05	0.00952433914221134	0.0663158696619549	1.23995236338569	0.000615372198280348	4.836123805085e-05	3.019621970322e-05	0.108028074459766	0.19990993572092	2.42063375095701e-08	0.000227973005410388	0.212005137691514	0.0792321464831746	0.0136952454208109	4.423735013064e-05	0.0282638124619252	0.0172264448354727	1.77327477213346e-10	4.96496587231041e-05	0.0151967704904045	1.33210149640188	0.010580813414506	0.0144873655824565	0.0812061625900682	0.00500895321285408	0.759481396052474	0.000562294508973678	0.000622223671510741	0.575907942280513	5.25417544523338	0.00710331633090356	2.9136267702187e-11	5.8610400588682e-05	0.0403777120713725	3.80597261839497e-07	0.110939441773501	9.77119831590995e-06	2.05968004375436e-08	0.00224497678027772	0.106494216287999	8.51979529548258e-09	0.479346428638987	0.0357177840345036	2.7174262680675e-07	2.8773034998511e-05	0.0229484843764458	0.000965657989940405	0.000189522823912867	3.563146999184e-08	0.0692973565294001	0.00893986230065079	3.98871526257451e-06	2.17378180580557e-51	1.67012243031893e-10	0.291438516091686	0.160480111374586	0.851746561912263	0.0132670687392321	1.01887771368222	0.00391541260824082	0.00719924736190735	0.627924165105932	0.742687415427782	1.25809867551035e-12	0.00333332374935421	0.458662961241635	0.0226750291372481	0.144823103340531	0.470014041279054	0.0758509774353407	8.81139968082174e-08	0.0206210673848188	0.0257066754145785	0.00702821794611042	0.00223293382041325	0.00555303682217344	0.0538812486686116	2.48563981069003	0.037197444312483	0.00974098640030074	0.000175819471697616	5.42461069443163e-07	0.233525285915586	0.243982503261881	1.85005941032376e-08	1.50747488687757e-26	0.307787872248714	1.30523834686331e-25
YDR093W	5.93513480189787e-06	0.101895456549324	0.365984829637443	0.0295555140893265	1.91421725160948	0.0810157356240653	6.27284190061679e-40	0.224368835410669	0.00198780030776795	0.000712753868521407	0.0651718400548363	0.010993306752559	0.000280422490256313	0.123926761896983	0.0312581218237917	0.00243118498651352	1.46361331498693	2.32224664474449	4.48137566884582e-14	0.0496632032329429	0.0256494499121553	2.05347910485809e-06	0.000609908925634306	0.0258779080624716	0.0192312994691968	6.98991489507835e-10	0.026945212261157	0.0281010423899509	0.0324373864719579	0.00690546400483582	0.358614569033944	1.0290138146003	0.169077786552186	0.119357604105994	0.0569634821886208	4.00118070626372e-06	0.181964297597398	0.0165760749563301	0.153861196493993	0.00071655060360449	6.45730626298847e-05	0.000338178432245683	0.000925041436212392	0.00555210330217784	3.33158703168347e-10	6.27851529829765e-06	0.191851543201116	0.0292802048996454	1.29087868231174	6.21161641930925e-06	0.0422805870958672	0.0384472739386436	2.25936485647184e-09	2.0802912174712e-06	0.0143373977704967	2.31875722777617	0.0167610339493957	0.0160773576335565	0.13225128797126	1.0115909975142	0.0528790777668794	0.00101970351454363	0.000332876628341096	0.524339420201517	7.26413257843647	0.000359349425646755	1.21206875316607e-10	8.78723833835082e-05	0.10771558479584	0.00035114861919444	0.00969866005088631	6.8975869255845e-07	2.71440407489529e-08	0.0136549888893141	0.102789571906234	3.56100013436602e-09	0.0857017697655913	0.0156988207247612	4.03395429487314e-06	6.61753470887078e-05	0.0215213836890728	0.000649883359880349	0.000170355369508747	9.39431672396651e-09	0.0328307592208703	0.0458469489591962	5.95568096372475e-06	5.83743077640194e-37	1.61622020766202e-09	0.251095805726953	0.605447420385957	0.613046657877673	0.0181405046035476	0.00564174587086948	0.0227231810060389	0.0357067809650125	1.19505508885727	0.0168780359843953	2.97330095242446e-13	0.0132395757338013	0.131950746748132	0.0427286068286689	0.155093736459411	1.42432130918365	0.0313915667303387	8.70049649156465e-08	0.0527740717284197	0.0510360321166618	9.2190015454854e-05	0.45153549548926	0.0281561721544389	0.0660291958841791	1.91209129546573	0.220822870701486	0.0437010826480438	0.0010269104281722	1.96771856671195e-07	0.0198473637701361	0.0717529664379775	1.56667179613807e-08	1.92079080937375e-33	6.8482101334268e-10	1.7384205569102e-17
YDR095C	9.11889393526406e-06	0.105061639748703	7.42728781445902	0.0260208198212812	0.0821820505559391	0.00600453950822234	9.14516201202834e-39	0.496365378520423	0.0136120841007276	0.000701878746089592	0.00500656551490589	0.00203559358377537	0.000156581406546171	0.0147999900068181	0.131976634564184	0.00242297680125921	0.610477071202485	2.38393194458302	1.10607861523136e-15	0.0570368768296815	0.0368369014699004	2.00556151593089e-06	0.000641719625381994	0.0408742364665179	0.0107377751734348	1.54687704867259e-07	0.0507337851106819	0.0330933408427759	0.0764592584977105	0.00126610691833502	0.00514287158072649	0.193074751669781	0.0310021165845186	0.156927686169864	0.0713962123790983	1.46877945250734e-05	0.0516948908611874	0.0612059202176222	3.20304189046858	0.000628497372017171	6.51823599040293e-05	2.42111100037847e-08	0.000161903011194909	0.000630384691474697	2.06370119826488e-07	2.34333286432412e-06	0.233034523567406	0.0300329392088749	0.293159764814638	3.98380173932557e-05	0.0294921519775318	0.133957198894981	0.00026660684536255	6.61953518391899e-05	0.0147577160661089	2.35709191808256	0.181779834886034	0.347784508464622	0.315260829811457	0.124956039245723	0.0179725291572782	0.000154338971563266	2.04055093337789e-05	0.865845844102362	2.44409811623079	0.0206964153182519	1.318520045035e-12	3.87834608523976e-05	0.01730208706169	3.13458511878128e-07	0.00156131607177377	2.85206683618899e-06	2.3527673229451e-09	0.0261795236132189	0.0376469878620969	2.12176276668468e-11	0.0736505523146462	0.0110438402733221	2.96330820530379e-07	4.33992194658866e-05	6.2420955454518e-09	0.000351991489238224	0.00266469775052217	5.04543983587222e-07	0.0172293546544354	0.00986186199847228	2.85385931077294e-07	1.69407399265488e-51	3.35309363242295e-12	0.282579162943689	0.635820742935269	0.352325563382083	0.040859773443673	0.0616610174904472	0.00109764825112192	0.0182325581109432	0.526943130552847	0.000187731097461691	1.05350481078892e-17	0.000713241387534006	0.115049280543542	0.0254824636512284	0.107730164570221	0.413011536336748	0.0387890935825108	1.69457629417652e-08	0.0234047758230273	0.00228585567669185	1.03625360857727e-05	0.00745561799091481	0.0075375859612827	0.0299000251482026	1.11776986356864	0.136053789455246	0.00644308923545892	0.000350998506324349	8.45912581528314e-09	0.0167972425783127	0.157545215723068	1.57076144648746e-06	5.89972496924786e-33	0.0010203247822551	9.46982038284473e-24
YDR096W	9.11740382030038e-06	0.0946663283832729	7.43858556059266	0.0259959972183909	0.0823601323073554	0.00600453968328834	9.14516201202831e-39	0.483122718583846	0.0136072889676259	0.000701880284642121	0.00489947016935694	0.00203923606479868	0.00014024307819062	0.0148837664884881	0.131566938182735	0.00257161826317976	0.627622887054046	2.38438352274502	1.10615973098559e-15	0.0570365594789125	0.0368529077792347	2.00498822022361e-06	0.000635027782796279	0.04087609749688	0.0107382992484337	1.54687704720476e-07	0.0507300240668821	0.0330581248472588	0.0773051163730115	0.00127086301567582	0.00514287158072649	0.193090814026486	0.0315047621987404	0.156929251181806	0.0712457330430267	1.46878075546876e-05	0.0517020514244126	0.0603406240770314	3.22773055228949	0.000614564756517658	6.61370742727085e-05	2.31976546301485e-08	0.000156621401564828	0.000222463045618401	2.06373295695073e-07	2.22830614006385e-06	0.23307450901386	0.0304885145532053	0.292951361185323	3.90104370508579e-05	0.0296444206645268	0.133957203216843	0.000266606845362561	6.62024099180415e-05	0.0144583559490348	2.32124587700182	0.158582783049318	0.297631475659899	0.315195994670551	0.00204451701086466	0.0179725266542127	0.000154512265430064	1.66433190277823e-05	0.81107065228111	2.4443973933318	0.0206956331518466	1.31852582895369e-12	3.84454856563946e-05	0.0163788976130568	3.13448754120153e-07	0.00155722635035263	3.24612129103922e-06	2.3527673229451e-09	0.0261795465370337	0.0376329825024517	2.19506510434406e-11	0.0810729666446121	0.011659063451827	2.03447204305198e-07	4.3393218642601e-05	6.38850174053707e-09	0.000351944509426965	0.00265895151172797	5.04541774951981e-07	0.0172187113017102	0.00986287555814371	2.86506205959627e-07	1.69407399265488e-51	3.35309271463816e-12	0.279454295557626	0.635818080174344	0.352453258888385	0.0408599013408942	0.0616610174886356	0.00109596080684698	0.0181970115624453	0.526449017301588	0.000188565937584139	1.04679046038149e-17	0.000713325947699586	0.113915001324872	0.025504234722183	0.107105552835792	0.413017010132619	0.0387882799880446	1.45582075332211e-08	0.0226373322747762	0.00228567050363725	1.03620382868587e-05	0.00561353166500729	0.00753879640950036	0.0299037867687072	1.11781379519739	0.135614126055238	0.00644518470072534	0.000350966431349508	8.45946504604169e-09	0.0168038803104443	0.15784250707038	1.5575508533341e-06	5.89972466299681e-33	0.0010203247822551	9.46982038284149e-24
YDR097C	4.75855372274774e-06	1.11893525161326	2.55887579135931	0.0409213760857113	1.1794015447427	0.00628441712154898	7.28725940717215e-46	1.53503172506368	0.00186155917636713	0.000906785105127264	0.0149731000663323	0.00095561334494012	0.00017094262800012	0.00272897437550815	0.110884789378836	0.0152293909733347	1.0351954459401	2.40382861302413	5.73350213835994e-16	0.0387076139324185	0.0358411857786166	0.000154437693963456	0.023751676593901	0.00624154048598934	0.00102995052385323	5.64335856633609e-08	0.026338985148551	1.03724412176409	0.0366255461162859	0.00492791806962914	0.0937892148994455	0.157377785798552	0.312411797413349	0.42300223241765	1.08293084538042	5.26534957941723e-05	0.0216526236547199	0.31855692155131	3.28957851177362	0.00284731988184558	6.21315559505839e-05	1.40506965882149e-06	0.000168616688616222	0.0027030992077575	4.26760087933554e-10	1.02202210433284e-06	0.270722653777635	0.0164534657769185	1.33948994972101	2.02005389010617e-05	0.0282866369473284	0.0365189131692424	1.78054693300252e-09	0.125216432588628	0.0407258429514774	0.336980250927626	0.532773589084626	0.89697675742305	0.0451817521404813	0.25581759842588	0.0695337992906347	0.000199079370730543	0.000934657555276397	0.401370422047256	4.04513953168424	0.0209797419634692	2.62901993674754e-08	0.00206960696740713	0.0295439470233849	1.84762686791724e-07	0.0276165220949074	9.04094111005909e-06	7.9351895212891e-08	0.00272286660205123	0.11206962998383	1.7161724412714e-09	0.0339883320474255	0.0455799592162685	4.1970571253266e-06	1.67183248209815e-05	0.00894989862071565	0.000713225889306741	0.0456213630845709	1.21851548012987e-07	0.0673680715148896	0.0231264020892897	2.03033330399043e-06	4.42757040600818e-52	8.08624841145694e-11	0.0854508461919133	0.885800930710225	0.687502999192521	0.00280898930578184	0.0614341648194529	0.00382063431452611	0.00750551849605912	1.4560424814207	0.00569935254566013	4.44519191381058e-12	0.00221528038418739	0.0652973094033927	0.0139297324889669	0.247143052836297	1.46679867832102	0.0310273482504819	1.1244005705576e-05	0.0386604480650934	0.00133459687387144	2.75348313990974e-05	0.015293445343277	0.00639108547235706	0.0168396686449735	2.07648913917712	0.175220427066182	0.00436486441186861	0.00067700872202355	1.06655939288423e-08	0.0236286687777858	1.14804686081807	7.59187520906075e-05	1.14721621163825e-29	1.47029963123883e-07	2.30312753237845e-23
YDR098C	1.22749814170749e-05	0.318844726348485	1.54070914244194	0.0817783285638428	0.62296177227571	0.0164892004621153	6.28605944600115e-40	0.597429957524796	0.0459315151053561	1.98416233023173e-05	0.0249237225128589	0.00208468082502595	0.000642060572294412	0.00342457868381087	0.151013453741029	0.0151976253322085	0.363416610308675	6.27237861183766	4.42347739457256e-14	0.0283960105392036	0.00719464458743706	3.8909736467606e-06	0.0117925031156513	0.0163179021835342	0.00190269830564046	3.65938201863616e-06	0.0766757896003887	1.05585360897049	0.0373279911353875	0.0209968930394628	0.0848050754778232	1.36755504426465	0.0562059425800929	0.30087264605908	1.09438857969695	5.00564659037194e-06	0.0265788462370432	0.0188669409911318	0.277561060546668	0.000183862556783328	0.00406324730330624	5.3526054886894e-06	0.00237758773283443	0.00106191153317899	4.73438339437334e-10	2.05095198072626e-06	0.0773069185719404	1.06684803522862	0.012210275895415	1.24454967611658e-05	1.05462691121441	0.204421362940824	0.277777001499584	1.00032272872574	0.039664883006834	1.34383325776203	0.0210975154057202	0.130615668472411	0.0216604238993712	0.0223861362830666	1.25640896685927	0.000290940772001307	0.000946078258471759	0.171858842755805	2.94936025713774	0.000483234904470687	2.5559473458429e-09	0.00111637390712183	0.0185350338097522	0.000350879747627728	0.0641185171072083	4.50144422622395e-06	1.34265374193066e-08	0.0258615930297241	0.0608827759525533	1.97716009855972e-06	0.0179125782811655	0.0370838626770552	5.89065805142752e-06	2.31887565300901e-05	0.156386765063321	0.000954135967725098	0.000474292292629857	6.18567172347734e-09	0.106824661877244	0.00825059534153972	3.95989239245344e-06	1.49528079012878e-22	1.55014798015334e-09	0.0409343400882932	0.554063849407006	0.249967047256225	0.018741822295587	0.158981913895831	0.0335119107206002	0.176623412195817	0.169778779632903	0.00535787438808847	1.72189714805125e-15	0.000618017843929015	0.31064935096088	0.0622839321616561	0.167979266908521	0.135548425790099	1.331419454316	7.28477166405436e-08	0.0234706004404834	0.0272909003167963	3.28405301110482e-05	2.03149275209633	0.00163643978870327	0.0287420053941977	1.77761172297757	0.126334624952418	0.0154372902834592	2.00137748809749	1.40825458790498e-08	2.01522048803102	2.13179866679451	2.2669531256333e-06	3.7881082434595e-29	5.43871188645034e-10	5.78825690624774e-25
YDR098C-B	0.00566638039779523	0.850764226547622	3.35091874698998	0.00650340448339661	0.891186902554231	0.00218966161898196	4.71454222727516e-40	1.27518911671509	0.000983494921111041	7.23798181670702e-07	0.00675318750296437	0.0090801546487038	3.22217056493134e-05	0.0106772800542373	0.0507941108013829	0.0138421390041253	0.538707558470277	5.39606609765026	5.46968278204113e-16	0.0193915365819729	0.575844778000154	2.14920792989337e-06	0.0272853999752221	0.00386730261441453	0.00169877001987035	3.6207676128202e-11	0.000129532181659517	0.0445304807967365	0.0338631905600552	0.050108863744279	0.0318464282791081	0.974973333980092	0.311532435861112	1.23819430082793	0.107215064405828	1.78484032341665e-06	0.0160458351956335	0.196602764903421	2.25439974673231	0.00100169206665008	0.00649754411761397	9.41505893597923e-08	0.00661819527345314	0.0233133520698345	1.01059696532483e-11	2.15736441165753e-06	0.0431441742631738	1.06720489438357	0.0111685867103251	2.87840500606235e-05	0.0647020851759785	0.0652921302913397	1.58350225761011e-11	0.000599558952155959	0.0385675484546484	1.30933578609171	0.130706114767369	0.21873468896019	0.0222651326143221	0.00495548648718969	0.0176096409689791	7.75522137765707e-05	1.66363566322637e-05	0.318279026816009	1.21665654513799	0.032506412230438	2.06151715410849e-12	0.000101898008689871	0.0328075419623505	2.90546456736932e-10	0.00029796785902598	1.48700707262188e-05	0.0037289845726385	0.00101687225938191	1.11788685776145	2.89592452715964e-08	0.00714157945376782	0.00333467814678207	5.84164662219695e-06	0.000708534472038016	1.10979697748367	0.000947076494185968	0.000900701447816793	2.31960518757583e-08	0.0120185684207335	1.10563525370526	0.000154537965921968	7.22257421951829e-52	1.55418196638442e-11	0.0736467204268651	0.012286200175076	1.01394726407829	0.000448973671243164	0.000529469274438301	0.0037118961002664	0.0887543911380988	1.54052372749336	1.63841587606924e-05	9.3183665893423e-18	0.00637751373962379	0.0225387890476648	0.00749483486315459	1.12676060785728	0.206401458452873	0.0389626729524149	1.47090656448365e-05	0.00884853685399162	0.00133342071545433	7.47008409098993e-05	2.00931729472142	0.00386140040854401	0.0788706242766887	1.10308888612929	0.371840714153816	0.0115323108372013	1.86794117747611e-07	1.18150262196647e-09	0.229695522116856	1.12299511437137	2.89646307938151e-05	5.87368720349877e-25	1.24406942683353e-06	3.30366923254638e-23
YDR099W	1.50132716892549e-05	0.200864866378251	2.42520898717736	0.163985831532343	0.900925037587515	0.0502551377419275	3.31448701171356e-39	0.584383063658646	0.00342225721687028	0.000113795573979054	0.00529285227475423	0.0084786945551519	0.000792724582972925	0.00881509632994442	0.0127900062451019	0.00133823221089565	0.393922512667543	4.34797421714162	3.58382608815846e-12	0.0290618619413644	0.0127596544429429	2.00609697558725e-06	0.000400926610027895	0.00758915708117757	0.00413357663364467	1.41798874589023e-10	0.00227103456652217	0.0607284643658823	0.00671404928544981	0.083074412530319	0.0161066583420143	0.144773321369941	0.0687298727235233	0.470801247704093	0.131576364933562	3.4352547296213e-06	0.0292704008699108	0.0536993485038214	1.2291015494992	0.00107475219400535	0.000130157041229866	3.57189046132676e-06	0.00176023167268592	0.00275376540038134	3.72681106647869e-11	1.84991664318079e-06	0.191904150245068	0.0303165616318776	0.00423009790278541	1.88985836443806e-05	0.0165512669626891	0.499694033497807	1.19283074088006e-10	4.97603300453802e-07	0.0158143304354586	0.280956113019585	1.48963349842472	2.11924337558795	0.982258233228589	0.0458743686274188	0.00494534766238199	0.000302081143386415	0.0003290679611059	0.815539962232726	4.15249342029738	0.00183636844901081	5.52931955847498e-12	3.71148410218904e-05	0.0757854690997957	0.000701591994461871	0.0803292084442693	8.00768981370229e-05	5.21748753549712e-09	0.0007402957737541	0.0222907366136121	1.6829437191289e-09	0.0999826999842514	0.0226631078727922	0.000154462162315619	0.000566648640881647	0.365763412851691	0.000341166477775239	0.000654282781579301	6.88358208657262e-05	0.022956187791015	0.0276266263694498	3.98513000749296e-06	3.79958925216845e-51	1.43135162094019e-10	0.0582845647072013	0.0158394677952935	0.265880110250059	0.0237995013453485	0.0386781501067716	0.0221431380790328	0.0268705773502582	0.241441754761389	0.000121458032225941	1.37848838219935e-15	0.00728016541466018	0.0821049510337928	0.244527602994347	0.232476238792075	0.0638448935851526	0.601306311679207	4.40185057951523e-05	0.0234630475375905	0.0263537892721109	4.22452616556147e-06	0.00904644016206869	0.00863477819921463	1.06667992883516	2.07452174293722	0.0277354179176467	0.0278962132016195	1.00137754056448	5.37869274687591e-09	0.0768858310878803	1.08518464535959	3.51693934431892e-05	1.6533427732936e-23	3.06982063322482e-09	3.03680827592264e-23
YDR100W	2.00224240900829e-05	0.182698208432198	5.58387973099129	0.300192240872263	0.159089674897461	0.00102624714488137	1.68017661851616e-47	0.569680972015533	0.00116346594924854	6.31613473436421e-06	0.0198496551610224	0.0101771771660221	9.99712179204317e-06	0.00388902159165807	0.0752026062456036	0.00165597325438351	0.549724057348473	1.41905849075121	5.60702745353219e-16	0.0462623871034653	0.0186070488808558	3.93399345122446e-06	0.00163703831946684	0.0471161875738582	0.0119605337364017	1.54942208050829e-09	0.00195089976305064	0.0726402375622333	0.0674370030964236	0.00685957607375473	0.00696571752035083	0.383395390180605	0.35120553745615	1.23820705780094	0.0822140412970092	2.76314897701513e-06	0.0111642500579165	0.0796038591301465	0.302540108871594	0.00131029907822089	1.98543401800259e-05	1.68946279286538e-05	0.00053520109140789	0.00160805143210291	1.17426506117521e-09	2.30213392013087e-07	0.188396292522929	0.07935795179754	0.00272185069500004	1.44328857378359e-05	0.0171661687325335	0.0168524344632967	2.96947113005166e-10	5.65196747258868e-05	0.0147652946605359	3.24927465747156	0.377778069680517	0.874810287794989	0.0785617678073868	0.0211955534857528	0.00979350041396123	0.000131786217945588	2.79689072927979e-05	0.417618530195069	2.72860064570845	0.000638934042152959	1.566116812234e-10	0.00044319168641997	0.347543739103439	1.84718991660742e-07	0.00104016720253099	2.75228518073733e-05	1.70805801324252e-09	0.00103178335155869	0.141661874670667	3.16077927930767e-09	0.810872932943062	0.0335151775844921	4.14543763287055e-06	0.000637636847228143	0.0222119060302797	0.000664187514616329	0.000373945885627046	6.4103724789788e-06	0.0762804039474212	0.00720945156223414	0.000156484167110654	9.62530159622705e-52	6.68807831078073e-10	0.101229280140154	0.265706105863067	1.31069492173968	0.0161633965809124	0.00573988582255681	0.0147463325899209	0.0642013534727707	1.1982551278988	0.000408019060152543	2.22724313138035e-18	0.00181523951433632	0.317463026317399	0.0246020925605728	0.132732492661524	0.0348044952607028	0.0639703142693024	4.14632593767938e-07	0.00550550068527825	0.00137848302022705	2.33297481204502e-05	0.0665346502093399	0.010753100548592	0.0537167998505777	2.46399933609084	0.125269598550817	0.0139416008379615	0.000175821763822569	9.61554288138594e-09	0.0468833357646564	1.13305900519801	1.9233735034887e-05	2.32463149811142e-28	1.21305572176446e-05	8.0008961308341e-23
YDR101C	8.29137080046012e-05	0.213734873999452	0.401071563507714	0.0269684239372684	0.71977427320678	0.72649351249843	8.75875728930585e-48	0.756307239710393	0.0925277581973883	4.90378092278827e-07	0.26043159444792	0.00302523737403232	0.00208639672486594	0.0203242587747754	0.0276526580569894	0.0137368591933563	0.291155869455849	2.33444061014104	6.13460934771926e-16	0.0340504826953749	0.0152727402705358	2.03057250125751e-06	0.00134116427478814	0.00552029631185736	0.00107997671508852	2.04808875150037e-08	0.051351392187867	0.047936730200575	0.0410704538677072	0.269593395867733	0.00226700107413369	0.116243879079458	0.316719078460008	0.758689506375828	0.0822266989801751	0.00421324597362584	0.0273954625791805	0.0219598801055738	1.11667403048346	0.000250421052851163	0.000309212866221284	9.14759183011172e-06	0.0274015462901957	0.0168086480476214	4.99514649673802e-11	0.000865687742508525	0.199722341942518	0.0417149110399171	0.0460245115028912	0.000121398824592027	0.0407777306031015	0.017246097730911	7.43952877126108e-11	0.000367310549139164	0.0138541831964624	1.31896622477383	0.0253830262621853	0.126729699740133	0.0254458589659938	0.0312112547518397	0.00519213423492206	0.000481018512040414	0.00124277930626033	0.135998516882226	3.11688119660957	0.0147582266841347	4.4623226974282e-12	0.000186966621079445	0.0496360044130686	0.000350897686392562	1.00755845168436	0.000370402973802804	8.94569893445291e-15	0.0013478346154908	0.068170256419788	1.30244347775694e-08	0.670755906007688	0.00816378923870188	0.000158274852149702	0.00160528603135725	0.655774702268117	0.0262528447375549	0.00166231892997941	1.02724706443949e-07	0.0258006629547835	0.00614203973733668	3.34860777706617e-07	8.38853395799997e-52	5.34402188020969e-11	0.1001103469275	0.457169597403514	0.570424753849226	0.00762127040023387	0.821457535700866	0.021820207554257	0.0136925417677728	0.299692466921066	0.00309837819203899	1.33770432991459e-16	0.0354767535125669	0.072700922551074	0.104479385005184	0.161694756941277	0.144669876025101	0.0576425286865243	1.21766318623576e-07	0.039375471164616	0.026640396894014	1.6168636685842e-05	0.00891134527008708	0.0144253931968336	0.0171424651125886	2.45011736554795	0.0604846655152349	0.0109957785011006	1.00035110828653	9.53256857847707e-08	0.417371188325843	0.108643181714828	3.14975532743831e-05	2.06805921973395e-24	5.84222100489952e-08	4.42554458631166e-23
YDR102C	1.05332177614014e-05	0.185659945736577	3.40652400034807	0.618098272285012	0.00271163427620805	0.0107030358890316	1.02099302836361e-44	0.763474369439692	0.000927625504439544	0.00232350083554406	0.00748118995091698	0.00196013294310229	0.00221151004093642	0.00792465358251499	0.013436430377173	0.00228402111059635	0.398177723568492	0.468352508643572	5.86747856553847e-16	0.106196118816482	0.020692072357187	2.02509867885276e-06	0.00584261415207591	0.0174105160107232	0.00383612725918972	1.21726352920541e-08	0.00136132562390981	0.0927256987216902	0.0125873146323685	0.00349004793119805	0.00156359193277015	0.229370381956246	0.147509464023716	1.5297768288104	0.143316459961264	8.67323782756836e-06	0.113782262725952	0.0759604373654034	0.300005432944323	0.00375208515431676	0.0120190437975047	0.000367981922975281	0.0255574285358805	0.0136307011061708	2.91867127435026e-10	2.88819279907296e-06	0.0987779303513838	1.06748065080912	0.00389467176204411	4.61644835322516e-06	0.0541807483928636	0.117317203770833	5.54216565572962e-10	0.000179762931807942	0.014854643007941	4.33541151084022	0.209551194374966	0.864361728805977	1.20385093718377	0.0287161169817377	0.0986043455546683	0.000316566403225668	0.00093034951374889	0.455512824400291	3.17762431245426	0.0145960782008712	1.38042611716469e-08	0.000303725615752348	0.358777552463992	3.19271531580934e-07	0.000655893068788819	3.970366476002e-06	9.38036150362275e-15	0.0148889001925785	0.0340901741004124	9.35315733032998e-07	0.226277371378806	0.0241590289478278	1.55705671369568e-07	3.93291060384637e-05	0.010817630814719	0.00126272029169436	0.00273288209665817	6.01591817331341e-07	0.0388779715573422	0.0444362438553263	2.14777738010462e-06	1.96751083421549e-51	1.24429810648848e-08	0.0395872261639567	0.131323718356054	0.236333786689106	0.00547199609289808	0.00544535768346698	0.00403064369882265	0.0127633515702485	0.344210035190645	0.0772481586640682	9.87896196314804e-17	0.00187218691112689	0.189360997140501	0.0255935284036256	0.123616894907857	0.124006296662597	0.0611518779645469	6.07122065145156e-07	0.0250182564809319	0.000751886807783317	0.000166756497757194	0.214393815210473	0.00334867802908142	0.00358645148397339	1.32170128444078	0.100973970032918	0.006974722785398	0.000183360673514399	2.37550883171642e-07	0.018901782688801	0.1440022689635	8.41563946828447e-06	1.6045850912841e-27	3.53500364457927e-12	3.3481002554973e-23
YDR103W	8.81985475594529e-05	0.159650550488881	0.316818976996959	0.608522372021077	0.718663460822075	0.726309052945783	1.02099310763608e-44	0.814174807266571	0.00047498941825355	0.0022969226913358	0.244634888939425	0.00336912666157496	0.00224448907829126	0.00852066160445631	0.0204116489462042	0.0015480136306367	0.258048680684531	1.39735016539295	5.80094482267494e-16	0.0314064242876353	0.0214924440437691	2.00595020713183e-06	0.00143669549271617	0.0171407521230345	0.00311693703398541	9.96790421617689e-09	0.00163938562865907	0.0531955924552026	0.0280656663083905	0.248884981339214	0.00125100610243088	0.230729421629327	0.100035240090687	0.530866519033663	0.0947308036762376	0.00358030051736971	0.059491746509389	0.0267752782281743	1.11624309530797	0.000189117913960365	0.0121660689606206	0.000375184055771181	0.0254537492073258	0.0134236456479476	2.91757902165346e-10	2.5313063342269e-06	0.176217816691531	0.0418750411852736	0.0404981814869348	0.000113157383413454	0.0412304590698605	0.10360164379992	8.60405820267488e-11	0.00045158673292299	0.0140422070984103	3.31933412618771	0.0201254813151195	0.15645039070333	0.0719029161860428	0.00785143363131395	0.0312775185714603	0.000348772266220245	0.00153979111904666	0.285416357268176	4.34109648030161	0.0148650256452696	1.61622160054733e-11	0.000269655356241325	0.359972330682971	3.92826300074989e-07	0.000372581437614674	0.000373212785401126	3.28885283339767e-15	0.00103006559619146	0.0424540249649554	9.40069526309049e-07	0.735457876167992	0.00683954970378131	0.000158135858072105	3.55526395733673e-05	0.547309918763226	0.00156799369499165	0.00166811538695264	9.7087570784479e-08	0.0186471119963473	0.0455890934496811	2.41102689649617e-07	8.38853880590932e-52	8.77646373869127e-09	0.0535620282360794	0.144236918949569	0.495547882933435	0.00477098291767072	0.00581085733874706	0.00401762811805002	0.0147073886739667	0.485167117931481	0.0775278508791298	1.33066300757632e-16	0.0332915341804026	0.195916127236123	0.0268596796613991	0.151502052640327	0.173274470395712	0.0611286510658389	6.38859283416631e-08	0.0347326520603515	0.00165039926021027	0.000174886584397197	0.201487972937089	0.00507549810304825	0.00360193798529789	1.69330397113458	0.123705388562542	0.0077771737725059	4.54146614263909e-07	2.49264986489209e-07	0.42609422271429	0.119659457953669	1.14026475814206e-05	2.06965694199601e-24	6.19545415015349e-12	3.34810076863604e-23
YDR104C	6.860253099217e-06	0.159844038416249	3.39084066029561	0.0216739015597101	0.117377561968157	0.00339762874963781	3.18363429360456e-46	0.662432894218208	0.00272918487405583	2.25733294654712e-06	0.0203151565020302	0.0078561795084015	6.81942409701135e-05	0.0246423173488421	0.0945717793332222	0.0157825036581864	0.654066251648076	2.49370240488974	3.48809602461802e-17	0.0751927294801242	0.0140305908480684	2.19405914721202e-07	0.019636878826158	0.00988465521808314	0.00251535039331205	7.01691726989098e-08	0.0266468073275265	0.0722610251932907	0.0163351309343332	0.0310742711495696	0.0160213057229869	0.173482097695791	0.0960513286664801	0.311745922487872	0.107355728315014	3.34102976512454e-07	0.0922051550666166	0.182749665637687	1.21616284400148	0.00215834785926701	0.00027636016852304	1.50941886317083e-06	0.00145846864258542	0.00106416354376426	9.27696211278818e-11	2.28203645371448e-06	0.0589959945795546	0.066899926188957	0.00687611585743567	1.38597504607925e-05	0.0531214898547362	0.0499570817547004	2.90604292632997e-09	0.000121972902564568	0.0395082951778516	1.37025064399113	0.0650841470445407	0.281598012357623	0.0519522273126095	0.0116728485037999	0.0120516449234136	0.00162769362278718	4.29704653818516e-05	0.14056517514558	3.88603130950249	5.43006995096405e-05	1.13103367335711e-05	0.016029422482171	0.0348603064817938	0.000350824007003369	0.0108996880391571	3.01032667200415e-05	6.63590338810488e-10	0.0133650115117639	0.0845423468130795	2.14564746291142e-06	0.261798110241475	0.0634779148363302	0.000156510678096855	4.31203709395454e-05	0.00102017102418971	0.000671853946047516	0.0866860078942303	3.02409940093293e-08	0.0222897266214396	0.080653922456603	6.04947436363753e-06	5.8780222580929e-45	1.39844043919705e-06	0.0172783832132928	1.07056676313058	0.200439812682229	0.00120502720476173	0.0349218845665988	0.00117454800470633	0.00993615147224132	0.658920487625483	0.255551866682492	4.73827943283977e-19	0.000771880901150223	0.137002948028288	0.0129267948197336	0.293468844354763	0.0554642759015469	0.515148201027491	4.49274350872218e-08	0.0349818130697723	0.0507225903686966	0.000829726365253724	1.07088230009444	0.00377081219586469	0.042749175375424	2.48863856141601	0.498254178131665	0.0202574499959344	0.000351193239949537	4.49131613513178e-07	4.03944355529527	2.1449316656627	6.181476825287e-08	2.11946523411461e-20	6.3238143713321e-09	6.15993100057917e-15
YDR105C	5.35622010861969e-05	0.0780360450522501	1.46303459575413	0.0285407112839457	0.0561715668159202	0.00231246948905516	1.29975633296667e-46	0.295580976849673	0.0170716018533739	5.9217441677155e-05	0.00824609860782383	0.00261558318929842	0.000343054481663746	0.00833385496334854	0.0279635260524115	0.00105932279173535	0.370657427455616	3.32043572143827	5.40161102528734e-16	0.0320270822238052	0.0119814755096119	5.72247817397946e-06	0.000802982565292445	0.0593351628794708	0.0315764815301655	5.76892722884897e-08	0.00163540826493479	0.286128153363183	0.0203092878113073	0.00096063652577725	0.0233644816124815	0.478660636370568	0.0605759248599424	1.43329862807721	1.06895135330726	7.35620591686907e-05	0.0750425377869283	0.139313598075007	2.32737693374791	0.0054764960815769	0.000100746789502425	2.19240799268139e-06	0.00117875376709163	0.00287068948562704	1.94397187715624e-10	2.52904947062183e-06	0.053878610859303	1.04432468503793	0.032038633520029	0.00072889773605508	0.0799228581527995	0.00625914444779511	5.71069525972737e-09	0.000271286005153807	0.00278178394842063	2.33170387833369	0.0111622503052994	0.0145048312689116	0.0554054000452017	0.026451989649487	0.0205577068489117	0.000349579023193734	2.77413331170985e-05	0.428542943899205	0.967727758837336	0.00456212063614514	1.0162174883493e-08	5.65601093573499e-05	0.0643052941283413	1.96303114904449e-07	0.00116298136489837	3.48556164276704e-05	2.70635958500653e-09	0.0140041824778145	0.151298147248691	6.85080038884855e-09	0.0292560315620851	0.0170091227308809	5.75101380306877e-06	0.000252491547924406	3.26226122001799e-08	0.00096542073496479	0.000616245131245278	2.28810290862801e-07	0.0728539085914655	0.0102104815694833	3.65932493694737e-07	3.09783266915134e-38	6.59370712902396e-09	0.110908102940623	0.0889033050603092	1.18603832722368	0.00348592652430016	0.00358243826506347	0.00451829169891675	0.00197193106430301	0.2785812596503	0.00630096331333192	3.55221860371992e-16	0.00131417957018621	0.0525403287955982	0.0142503331835442	0.201173429481514	0.23125305006571	0.240200414451642	0.000273864348720504	0.0185865944662976	0.00136362628296391	0.000147622714011113	0.0187682335888991	0.00187872409457248	0.00419257583318439	1.55455779235007	0.0271468884502204	0.00282506825342454	0.000176084444588961	1.59437478854128e-08	0.255304560024047	2.10999748440561	1.57422918750889e-06	8.71969890694062e-24	2.53578056348467e-10	7.4368147048781e-30
YDR106W	5.51831550717863e-05	0.644109888974089	2.6400308928193	1.16741907930591	0.262046581949209	0.0528324180077217	2.61011993818104e-40	0.201788622744768	0.0186568469358973	5.8328237423429e-05	0.00944789273830133	0.00456213098849848	0.000100654159581634	0.0102543912687028	0.283598911018809	0.0275923709235257	0.267334399919247	1.19649138339159	3.43285615960442e-17	0.030055060149305	0.00687544680138989	3.90849053187658e-06	0.00346662754216258	0.0676392145374485	0.0319954888632698	9.13401423410892e-08	0.0279090719231313	0.0292852114779885	0.18104743282062	0.133847561562333	0.0166774231536742	0.327911759903975	0.0298545864552589	0.620769576170138	0.0562904139185907	8.62123253705294e-05	0.0387712898175891	0.211104325682401	2.36270429845626	0.00153081136494842	6.08703544848712e-05	2.26494419632735e-06	0.00128132291727671	0.00511257520464607	8.81569830917399e-11	0.000288944885754488	0.152645672196274	0.0438241934016152	0.00708188631497146	0.000797487466542807	0.0674953919196196	0.0235194237135508	1.75268028417722e-09	4.901134204292e-05	0.00251309600367322	0.35936997700854	0.0208882297982087	0.0181138043290756	0.0303137428401957	0.0425692755385538	0.0200375199967137	0.00204167880098149	0.000340142882258957	0.368504264663586	1.0955638730707	0.000621636078586504	1.01520306103102e-08	0.00019150666176726	0.435201109033367	0.000351008570935944	0.00078407891530776	5.08963920958071e-05	1.20004323164215e-15	0.00317086723658446	0.043467960288861	2.9472666452482e-09	0.0360840776771806	0.0343586746006435	9.65774195889628e-06	0.00063599564794258	0.136748625559942	0.0015824298771091	0.000339459812452462	5.01961243973549e-07	0.0609482255664994	1.02302275409283	5.48510629871969e-08	1.04267174628174e-50	1.14680535748539e-08	0.0963106550088408	0.168089971462942	0.955195406703129	0.00429743667714161	0.00409567375702475	0.00644400980425462	0.00992839277230517	0.119803559355744	0.071230797286305	1.00730797138887e-12	0.00242622316926745	0.108278310850729	0.00896316443692797	0.331311030768282	0.0218101542606447	0.804237685161729	0.000273751556851917	0.00784023093343559	0.00206487274080777	0.000236094650503324	0.00498186202568777	0.0164240294811641	0.0399719560236869	2.39083050772311	0.226313277395738	0.0217150674663874	0.000176386447566186	6.33789340093478e-08	0.224208994137578	1.05817936872755	3.57253890815654e-05	3.68910934698026e-29	1.00477387477841e-09	6.75181280566274e-24
YDR107C	3.22595289861796e-06	0.136260767237268	2.47613805716713	0.0872883660563389	1.31847093410343	0.119886649243175	1.29924763906119e-46	1.6917929251573	0.00290833468401654	0.000362529348413655	0.124148495489714	0.0109674349073806	0.00219427928600379	0.0176146093600786	0.0548835243147894	0.00350505392654272	0.291564796733265	3.33230420719599	4.47667601484317e-14	0.02290054842399	0.0333916376520245	2.0508673077004e-06	0.00341156059885882	0.388453484425594	0.0258360825232228	1.57290827731758e-09	0.0269712666210462	0.0248374495244804	0.0514980189703569	0.120789303812649	0.0252225672114791	0.286741450449145	0.0346076949077061	0.570723792489812	0.094242022514531	1.47986406947754e-05	0.0150490386167695	0.690811292372063	3.29227240681666	0.00834547801046242	3.40532231434971e-05	0.00019587384597414	0.0207716229775079	0.00426093532179053	2.66793029911892e-10	5.08561211593322e-05	0.0740133387783574	0.0680791485920278	0.00708807625825123	1.44222834317087e-05	0.0427744806357307	0.0342547191256421	4.27465982568245e-10	9.14886515449037e-07	0.015393775445925	2.32440489789665	0.014954466667008	0.0191749996542938	0.0303622653766427	0.0914289306121333	0.301127368057856	0.0154389527047026	0.0250027338591181	2.38246104541592	0.843694300250075	0.00442939478804362	3.73967168688677e-11	0.000348633468952539	0.0527024197267854	5.15171888156086e-07	0.000252483804043249	7.22580484947731e-06	5.70052968304605e-08	0.00212232358233849	0.0829358774689417	5.73995581123067e-05	0.0412763959653845	0.0096058331417789	1.56286210782985e-07	4.15932914965883e-05	0.480896242195592	0.00096620326156627	0.00206460038380226	1.63260022487654e-07	0.01437058398741	0.081462697333289	2.12607035901492e-06	5.05342145234957e-38	7.33087466663571e-11	0.180800822866117	0.27432340966199	0.751068643538428	0.00955660202947812	0.00456827214517736	0.00418702971923551	0.0134874921548271	0.179357901072446	0.0213631736889556	7.85258383360475e-12	0.00372761983677218	0.0250608176090158	0.0361166861737045	0.225793154597541	0.0451705264846391	0.0311925698424524	5.13263881936523e-07	0.0110393972423675	0.000774089519116592	0.00259292027557347	0.0332493542241051	0.0182389106920718	0.0786970312873497	1.44011273130141	0.184213252503974	0.0475928949821553	3.65147178580187e-07	2.02948173034957e-06	0.0302700668393616	1.13513191520851	9.51388333764384e-06	1.69834964091208e-26	0.000405902279998559	3.48800677859764e-22
YDR108W	0.000202856459977441	0.23158557870938	2.5863694248653	0.029938535911186	0.739078047326014	0.519882610881592	2.87313611030818e-47	0.579129691384117	0.00599382713360786	0.000363221666174375	0.313441471039033	0.0498122563262286	0.000352265564485578	0.0562028037984768	0.0517203319957709	0.0390292350993903	0.284129954825158	2.39284922351768	4.47867168760296e-14	0.0479603608912149	0.0787493749491928	1.90969477269481e-07	0.00402267448003375	0.388859071514809	0.0220136693980407	1.5746682540264e-09	0.0760481729543735	0.0487785008813928	0.0629341071929333	0.111194259938921	0.00107090929952597	0.29857403084915	0.159387308050018	0.966196628811422	0.0944019695825675	6.84350015857587e-06	0.0132531799596398	0.234566692077184	3.29092911770081	0.00200956083591944	2.39741996664715e-05	3.06826953382464e-05	0.00170164300802881	0.000527591875782844	1.05319882608133e-11	5.09847337608234e-05	0.110824115058276	0.0557280791696981	0.00424802831654134	4.35748237855788e-06	0.0418606592739663	0.217045643413502	4.42811878793382e-10	4.20710925523442e-05	0.0267335190241975	2.36976627019783	0.0126320776424561	0.0289502122066047	0.0312415391577939	0.0920970724903344	0.677331116562003	0.000950766083843825	0.0247053488631666	0.804906285819557	1.54716484302208	0.0017462171667474	3.59344175559003e-11	0.00041559581833689	0.0685015810463683	4.59497649227456e-07	0.000641295967881709	4.06240570020176e-05	5.66634446481011e-08	0.0263301181660379	0.0682365130533377	2.6412427116531e-06	0.0101257589918599	0.0629400841564867	3.2132738744332e-07	2.29372980695092e-05	0.0605845412141843	0.000649560623486129	0.0033379217868292	1.87198285689308e-07	0.222840331941325	0.0842152626448808	0.000160108262921839	2.59650904658543e-44	3.97460319188734e-12	0.201403794326676	0.141100506234345	0.781276429335866	0.00376244073923436	0.00438605002515906	0.000960370570593782	0.0168443770837364	1.65679683308638	0.000959135694997279	1.12084472602152e-09	0.0350949591957368	0.067753308394311	0.0119605524344516	0.355044742731612	0.0247841672292079	0.222386596244501	1.54342270300338e-06	0.0169898964616464	0.0257599546305707	2.21554695381042e-05	0.0227453772887095	0.022994769732957	0.103978025473133	1.46782324038948	0.169079943615412	0.103669625168681	7.55194931901529e-07	2.07072479681435e-06	0.0214429959957083	1.1596608057918	1.18926639250797e-05	4.599260217007e-28	3.57899686689439e-07	4.80450553220304e-24
YDR109C	1.87979823033697e-05	0.210664082321183	5.70937520507204	0.261947533710001	1.27012512343234	0.168545413067442	1.16287516934093e-46	0.415302288576012	0.0027530984579094	9.63220317857207e-06	0.209068235823022	0.0122865653052038	0.0203886371167027	1.02671505226333	0.109361977347032	0.0146732830741624	0.546526879158349	2.35817918724989	4.81978115142915e-17	0.33202021645226	0.0191024287518568	1.24749343013271e-07	0.00372828799966065	0.0143679381251528	0.00366345250683993	2.64001730612152e-09	0.00203449610621267	0.0453387743091708	0.146505738523268	0.138757415954368	0.0107500058820652	0.379307006100017	0.116745625619063	0.585444433480803	0.0940913982118	1.47525653108157e-05	0.0142794852148459	0.0192290542279225	0.202737146413401	3.6530742612999e-05	0.000109932465712587	0.0951989407074321	0.0013702373426711	0.00578146800481554	1.17700840804804e-07	7.59040997456344e-05	0.107229216461804	1.06716843505253	0.119903362083689	1.66742452462896e-05	0.0910970236918066	0.0799525127487347	1.06036167873418e-09	0.00231567704344671	0.0394340902527277	2.23497181707187	0.376156959856187	0.441621104147388	0.0604299324227222	0.0271154255061259	0.0889759824311373	0.000180124989149078	0.000663798592627218	0.642608400710694	2.70374558550892	0.000832001859622802	1.55718229727177e-10	0.00034419031774034	0.147388609526651	2.63680096797896e-07	0.00840564630649462	5.68880159832313e-05	1.29418399336916e-15	0.0139894325863127	0.0272875975281939	9.15046886240610e-09	0.109435679999249	0.050596909150393	0.0123540531772864	3.60151150472725e-05	0.913896830679232	0.00128133639515151	0.000357413763299252	5.70608921380095e-08	0.0478048205862763	0.561613959296561	2.40734918539277e-07	4.64302188747286e-51	1.53063366422928e-12	0.0931411715992624	0.0229025326924716	0.76102155073416	1.00152736729685	0.0437066309307779	0.0151075543523352	0.0133842571816846	0.1730228872257	0.000266044724955865	1.46369561506095e-16	0.00856999171660794	0.086159975053614	0.366640636987318	0.222271730451768	0.404945324643413	0.0410155518307008	4.1440598873712e-09	0.113963950628659	0.00261426458438783	5.42496593157013e-05	0.00852904590193888	0.00896139208113478	1.05185443927962	1.6949933947265	0.235251191995402	0.0244943497730386	0.00105988123498465	2.83830838526674e-09	0.0217799388515772	0.155859054808888	6.04290855455858e-05	8.933120523236e-33	0.000148011986242624	8.15146917521552e-17
YDR110W	1.34867029216254e-05	0.225407169203706	4.63538492339067	0.271294707189134	0.45265947481673	0.0241673377138946	8.52151815877644e-40	0.452487198680765	0.00254077614387011	2.25251042215651e-05	0.0333026438207573	0.0121877851642497	0.000226516370047435	1.02983020110524	0.107849974047897	0.0273111292362172	1.08131720704584	2.34417771642931	6.00894095748874e-16	0.329262117521295	0.0202625947013189	1.24431720813988e-07	0.00372438408290442	0.0139251620776347	0.00385668816193602	2.54995942654894e-09	0.026711963701816	0.0335454248281791	0.14324215421513	0.0124608258519262	0.00773889963868784	0.172941042188043	0.105269530864308	0.218965029468082	0.0939166102630455	1.97202256909036e-05	0.0661362794335003	0.0269772296008011	0.22666959982868	5.16146301233223e-05	5.97998782736947e-05	0.0951990153886769	0.0011265102136126	0.00865437030750276	1.17674306073322e-07	1.5892852104116e-05	0.106117746418805	1.10433339771408	0.0136916018031979	4.31518464929979e-06	0.0912530307714123	0.0832132349804573	1.09897393909812e-09	0.00220629448987041	0.0393997955990342	1.30889357429087	0.409068526769783	0.474341828656651	0.0749179017373767	0.0151774897948454	0.0872473350786368	0.00379764635346486	0.000351510927821121	0.409164058771328	3.517643169161	0.000743224244343695	6.03851882598702e-10	0.000332914715294074	0.156857351938723	3.92418400818195e-07	0.00775323119886628	0.000107777776784512	5.76602457294946e-15	0.0144430296903915	0.0279913068042032	8.34784580705412e-09	0.108419875587109	0.0528026530155734	0.0123484073270633	3.83486218225894e-05	0.262252990427917	0.00127368176952225	0.0004042420618375	1.63103324217415e-08	0.0556265087844343	0.0484924808750761	2.63103521891342e-07	1.04201032104979e-51	8.09247975769266e-11	0.547954875890156	0.0220149530900499	1.41932762805201	1.15594277489162	0.0208974751841606	0.000961610814797419	0.0133606870694267	1.22277559257131	0.000296013255064162	2.55658147832636e-16	0.00886499585597278	0.131090018317518	0.451791904506829	0.495462373847891	0.0849502481282342	0.0505355888417889	6.48517965076975e-09	0.0393799180408926	0.00291508904805776	0.000123945517006279	0.00453819036522267	0.0101254696265784	1.05109045827067	1.71700305775196	0.246436746895898	0.0387600904074935	0.000702174551786361	9.33171630283831e-08	0.0216677665982084	0.13145458891867	6.04341032036489e-05	2.80846675310097e-33	0.000150297498637947	8.15146917522045e-17
YDR111C	0.000173367821103466	0.624069332102184	2.51893068642606	0.0899605787794489	0.136513721800404	0.000181363839375117	5.62602370355394e-40	0.734526723346954	0.00724742798300873	0.000659722460671983	0.0141627672769091	0.00134191041557897	0.00031401737520694	0.00283938671548515	0.079189079950849	0.0146063550408262	0.282642639343316	1.42910247503689	1.08634414962174e-15	0.116112359920176	0.0165008201476198	1.23662894783687e-07	0.00428709049611866	0.0298253420768354	0.0691826785401541	2.02232605616557e-05	0.0269336108806705	1.08794639528167	0.0164785135412469	0.00434745753117979	0.00217317401547176	0.263220737015807	0.150033498306571	1.06710044675135	1.09513749252687	3.95217088939097e-06	0.013856758803841	0.443551773682506	3.2161310761517	0.199939210354151	0.000151289604470252	4.07076695221776e-08	0.000196203250148228	0.00133150908469779	9.99495075827214e-11	2.55847195456317e-05	0.162940445724648	0.0555920219454859	0.0313039936725711	6.89893996530492e-05	1.05389113825416	0.284694439635569	0.0934928045077716	0.000567964400486358	0.0258531980958334	1.27812965121106	0.0631864599301485	0.2381075753359	0.0895719898244733	1.04026836795559	0.242129742661486	0.000415303218823231	0.000317838688900423	0.357233511390258	1.19398979434216	0.00238263349117379	2.28821450915746e-11	0.000138395310218826	0.0376275617076067	5.03562053792773e-07	0.00101570951432115	0.000209406645592126	2.68593693406558e-08	0.0141286771586474	0.0208077890450482	6.87128382875599e-11	0.13026777177133	0.665062754694734	1.16767109919008e-05	6.47412004198372e-05	0.177434251586469	0.0247439545325024	0.00169705896923769	7.67780446432159e-06	0.0154475705746911	0.0403829970059248	0.000152584131589598	4.810619697165e-51	2.74274649421695e-08	0.150309888476982	0.293554463933953	0.656422293219103	0.0219256674382053	0.0019117090728394	0.000923570800855125	0.00415883457187291	0.29037073078172	0.0313916500196023	5.88460918427417e-16	0.00488315258892527	0.0501200779621361	0.0189774074320155	0.226798377826977	0.0588935277802326	0.166701407449346	1.36534973016022e-07	0.0284489151358665	0.00166954367844835	3.58294863822783e-05	0.0777340831014104	0.00577116171999276	0.0655648467166649	1.48535991432968	0.21134416458086	0.0153351796553294	3.6536622519521e-07	5.69856212420981e-09	0.018934295141331	0.145659316853327	4.68840315980407e-06	1.79039410497451e-24	5.6790365173212e-08	2.00067438880058e-23
YDR112W	0.000104259358208861	0.469943955431527	2.56956270525942	0.192170184180858	0.740007939976646	0.523533915582609	2.01328074126958e-45	0.40387057499482	0.00434666861276314	1.32668824870351e-05	0.307463149602085	0.00296992532548174	0.000143078715412586	0.0279233770796782	0.0376728595232671	0.040771438177815	0.202087772562798	1.32527943198959	2.21228907560128e-15	0.0551745467646598	0.0117126252904338	3.91216315240162e-06	0.00451601321657241	0.0166013708479964	0.00279648135369931	1.58840653243756e-06	0.0544871817843413	0.0542028136503518	0.00473916193126009	0.00509320140133302	0.00222780004645459	0.127140128090181	0.189688799820008	1.03588039680024	0.0815343585949675	2.00307112392183e-06	0.0503262735986153	0.111160963606658	4.2032954634787	0.00215047783843651	4.30194899936305e-05	0.000142456575706042	0.00147769125708609	0.00323277131914852	1.75793779553564e-10	9.10734767973928e-05	0.0625110546256964	1.01564629712992	0.0330327046531816	1.32964392393519e-05	0.0557464747176531	0.0102465299556275	4.023146754737e-09	2.87539389346066e-05	0.0272246343162841	3.35556577349761	0.255954745945395	0.0612420409928416	0.0187363422309697	0.0271522709552236	0.353453062681892	0.000463890501069173	0.0259586560518202	0.855815873659421	1.10842815033644	0.00548439244490754	2.28517835640586e-08	0.00115993306053565	0.175317826560595	0.000702145314229636	0.0533849453631648	6.31250914969038e-06	0.00120730835050274	0.0399288667426068	0.0258608532551563	2.88932258649586e-08	0.0581934591915743	0.0236578156101733	4.0362986178244e-06	6.78039111017074e-05	0.0498124303549896	0.0015791375780245	0.00183118130005739	7.08954280794301e-07	0.0371801998727582	0.0032693016448584	3.884779225791e-06	7.23034962296134e-44	6.60853988557687e-11	0.253376310563147	0.0307559872350855	0.253498570654554	0.00486738925402765	0.0419317485714849	0.000910346345012958	0.0646230918989297	0.140804719610316	0.114146746896339	1.1606708920508e-11	0.00366479194995504	0.272465850162151	0.00792423303458705	0.741264261421389	0.139621790739314	0.757366127396892	6.0879221253647e-07	0.011908873264774	0.0292264175061552	0.019988776016866	0.0427923876782072	0.00660003072463646	0.0520013648535676	1.52296246761306	0.055218971909826	0.044832455970924	1.0005351704776	0.000292427719893907	0.0207293992877938	0.0712045753331624	2.93215382523851e-05	1.68589249539497e-29	1.23461909562096e-11	1.15275753254839e-23
YDR113C	8.27712789781905e-05	0.0960986152409951	0.354234749975637	0.0385469593756917	0.780019395154604	0.00611868976903271	5.09129333573414e-37	0.875553171010884	0.0118593176576241	0.00025165432533267	0.00616491249780729	0.0133344322871999	0.407514459162944	0.0571946299958346	0.0619177684503997	1.01477373978431	0.99919536522501	3.3180139554648	2.18434117688523e-15	0.068205272510139	0.0853130074403153	0.000304894385903898	0.00408508927918205	0.0581780635511275	0.0192857297552324	3.52194295457345e-09	0.00171435847163951	0.274113342461049	0.182789422810474	0.00244008628589918	0.040704411915447	1.04522970939309	0.12745948370085	1.12505759749032	1.04470302106115	7.74521006894216e-06	0.0270988855629543	0.0702362259573083	1.20168557389675	0.00087729996319217	9.85219477414194e-05	5.25216958221891e-05	0.010639305941922	0.0963770689922894	2.37409836391946e-10	1.97754403231273e-05	0.0567265889763301	0.0541834889663805	1.3366846762793	5.66849804111762e-06	0.041260668037068	0.0361298020351508	4.81621591203953e-09	0.000192744718389088	0.00138247124168986	1.34873480745252	0.00633640864010352	0.0132487518591263	0.115931662001961	0.0102810669967802	0.012915413055445	0.0242141304089977	0.000648566980009966	0.479863762744623	2.50453408661106	0.424817424354928	4.05706423417687e-08	0.000189585162712208	0.0620000394468294	4.42280643640775e-07	0.00230474501410134	2.92449956747397e-06	3.48298410683681e-10	0.0141492915696259	0.0663703614940071	2.98680304779533e-09	0.0392992392057936	0.0135441963366174	9.70097744594981e-06	6.28369411057163e-05	0.0768301441327096	0.000991663097888538	0.00481208291240435	2.6271723299651e-09	0.0502179890274704	0.0459009752400218	5.89020189387729e-08	1.99975908566432e-44	1.4713045557419e-09	0.201341422555302	0.309108255839589	0.237690795839613	0.0423265364341216	0.0711240453898935	0.0119180840785913	0.00623415137093776	0.730525754254652	0.0361020091119417	1.80186432922013e-18	0.0038984417936646	0.138411909519138	0.0624402587306776	0.253163669082093	1.46297135122534	0.72062160987606	1.54075730824388e-07	1.62933421968995	0.00351287896597746	0.000162287465249069	0.00467998543054124	0.00482597695838253	0.0156056838517817	2.25620725325937	0.422833756652812	0.0113418249221912	5.40766290886552e-07	0.000170002718914837	0.0420837901496039	0.12078462246	6.00543531144099e-05	3.09727328593472e-29	1.58845328329983e-09	3.54726788708863e-18
YDR114C	5.01743201546768e-05	0.220125389188049	3.40117926648219	0.0539173759291962	0.870333951910254	0.0465972544657825	2.9388779210321e-52	2.03613198517239	0.00361552579787879	6.88629053462964e-06	0.0252653749247567	0.00683518244871788	0.000247601578510699	0.00183749076688988	0.0573670619359014	0.00242743945881439	1.2300338686433	3.28447996711238	2.10725918759251e-17	0.0262776932150464	0.0193793371789613	5.79986375776566e-08	0.000710112593342638	0.011859819551854	0.00108601827185647	6.43170723190284e-09	0.00226337713800873	0.0269243157542971	0.0180104352845354	0.0103079548708808	0.000849766717306606	1.05107697597203	0.0686881051237436	0.975020677148122	0.0703115441894508	4.52474888333692e-06	0.0257544680958556	0.182535312566048	0.313540944257506	0.00205613155686574	1.64425714612069e-05	5.42242062666202e-08	0.00715211504228545	0.097157978967152	5.95283495128059e-06	4.34242145168109e-05	0.103548961049054	0.0435485800680012	0.00126096142370514	9.93205932081513e-06	0.0540598508708365	0.14896878421529	0.000149974430001801	2.32135288353097e-05	1.01371377873492	2.32384485750288	0.320854318657053	0.36959259328375	0.105856055812843	0.010032076211045	0.0241339466820169	0.000161478990410801	0.00031397572991728	0.162120867788185	5.86654102577615	0.0154838360864613	2.67123692233279e-10	0.00211023431244409	0.102033474249306	3.74854917635805e-07	0.00207970363217739	3.8278890459132e-07	1.6876276652786e-10	0.0260233775402258	0.080678384025178	3.71004985050555e-09	0.169298059753466	0.0138078025320024	4.03138947694185e-06	4.576029547333e-05	0.000336786670199748	0.000943224755282294	0.000840103277776089	1.7166143174371e-06	0.263176600323218	0.00284427554694068	2.03261277719349e-06	1.34988356154736e-44	1.43619407186533e-07	0.0080488619028799	0.358164703417834	2.2152016650373	0.00312790394216219	0.00187347038657827	0.000858296474807803	0.0211332661505284	0.597103407160314	0.000801170031532579	1.96966938668549e-13	0.000362606347831043	0.0884242867288951	0.00918487335737784	0.304394810037638	0.0150797197870359	0.0173656752930002	3.9801677497981e-06	0.0109123607198438	0.00137192077587209	9.24204686277577e-06	0.00458540291099483	0.0194772047293445	0.0165354126865338	0.608220903732519	0.437303986747915	0.0308531022166772	0.000675906044811856	6.9306045833058e-09	0.0225349036982979	1.09661642130008	0.00733013855661041	2.31932478253774e-31	1.36866762499839e-11	1.38922657087509e-24
YDR115W	8.32579183462019e-05	0.0948967631909882	0.340524277914997	0.0382205086952703	0.77937176571839	0.00611868801844226	5.09129333573413e-37	0.853967846189625	0.0115316841022805	0.00025182233490254	0.00455248016809082	0.0139211394149123	0.40751494860814	0.056955500749392	0.0621190397131728	0.0144707798889101	0.991488926514942	4.36768872985804	2.18417376193168e-15	0.068140654376016	0.085758471632765	0.000304893826632756	0.00389885010157069	0.0582593758873315	0.0194457932453836	3.51213876398153e-09	0.00138711100063216	0.283922206462851	0.18628795171955	0.00239094746542484	0.0407044120582546	1.04513786426749	0.246129214617076	1.09545651150655	1.05765874497494	6.07948611073748e-06	0.0282926708805993	0.0387203870484922	1.17671260373854	0.000336321521593497	9.80246259484738e-05	5.25083299443545e-05	0.0106313431384365	0.0963794529938477	2.22365740694078e-10	1.97755092880805e-05	0.0609934887880289	0.0537336417778364	1.33674431597445	4.86283774292312e-06	0.0408052818302277	0.0361297996593808	4.17052691643221e-11	0.000104829920261544	0.00107930747379067	1.37251273951204	0.00653036749016122	0.0146606285367966	0.116410176984402	0.00780952511320134	0.0130424563469016	0.0242631627284959	0.000648564679835278	0.480475173845378	2.35926432301595	0.424813236928679	1.21888307404322e-09	0.000188397002267045	0.0625576128725607	3.13607952031099e-07	0.00232660853046097	2.90678718999851e-06	3.48298427661536e-10	0.0136885163749615	0.0659276927261456	2.98654049308586e-09	0.0358273186705291	0.0123283658754584	9.81647691201425e-06	7.32605143074775e-05	0.0768301479247949	0.000984231048911133	0.00481174285672163	2.36759051839411e-09	0.0377813800515272	0.0462029729218297	8.09905430810901e-08	1.99975908566432e-44	1.34292025143762e-09	0.20137378582392	0.310398872166815	0.238198845621729	0.0424809709789244	0.07114148973631	0.011884634989303	0.00624546943150994	0.729856496278128	0.0361019892206021	1.80155657377303e-18	0.00358484999796868	0.132757107658372	0.0624837299713597	0.179459459496057	1.46297972334122	0.256208807671493	1.54079412237121e-07	1.62950027612629	0.00380254714585713	0.000162347597173766	0.00467091336221207	0.00709209179136667	0.0156151600980204	1.79546734661237	0.422862056151627	0.0110016979944541	5.72750324306667e-07	0.000170002714154943	0.0421865105417588	0.096259584091486	5.99690631173733e-05	3.0972781841416e-29	1.58955384323224e-09	3.5472704974936e-18
YDR116C	1.92607940026957e-05	0.438396980116421	1.24280749656824	0.0135032803900568	0.207234263427558	0.034347989274765	1.017223892326e-47	2.51170500697778	0.000865302591328233	1.24530446164382e-05	0.0172336569856908	0.00657235915471844	0.000510368318850292	0.00854042765190403	0.141065652062283	0.0256112975306578	0.906459371477459	1.44298211349892	1.40032690710023e-17	0.0231497249763895	0.0191286117301441	1.97260766027657e-07	0.000714914146041006	0.0160399747257771	0.00890346621199908	6.09107781663883e-11	0.0016385192212723	0.288301719175135	0.0482445550302957	0.0564649944113928	0.0028126776213019	0.0387159690769797	0.0827370986558896	0.263032529696489	1.06986370639829	4.21963334026294e-06	0.0156237282097328	0.0856824007422658	0.205022423663788	0.000162635704141158	0.000263137650216315	5.88318058593173e-06	0.00122926786438454	0.00168069499150876	2.66291303950312e-11	5.84201733262569e-07	0.21726068806401	0.0308952148871917	0.0084197447413273	7.68956210793846e-06	0.0650088739841979	0.0540816116101985	2.91482930749312e-10	4.70667939697506e-05	0.0145014237219692	3.29505206310486	0.0154113651298981	0.134491823981407	0.235722121251497	0.0214337828907353	0.0704913592096398	0.000162273134810055	2.75074186834081e-05	0.229795860360544	2.48665208776871	0.00576120566738612	1.53353052153236e-07	9.44768188083535e-05	0.0333013602637569	0.000383943355356439	0.00103988637155131	1.12337316612047e-05	2.7352411106688e-10	0.0135361558738836	0.0851278699386716	1.31492008137813e-11	0.0296493589836015	0.00434447713280431	4.0568460516479e-06	8.38182898173951e-06	0.0158308932215752	0.0250415253300316	0.000856743542864402	2.74316944713289e-08	0.041856722771242	0.00920467912541	2.07856385580749e-06	3.26215103173623e-44	5.72156400016892e-09	0.0325489286691844	0.609809005327791	0.59736674307197	0.0410001828070542	0.0218371082716839	0.0223690694858521	0.0095782922578338	1.24696588231508	0.551746347691706	4.71790400377615e-16	0.000948695330229334	0.0295510789636895	0.0529953868287113	0.227517601250622	0.041566567084871	0.0783848656171643	6.34381329359728e-09	0.0117920192794283	0.00101440317873401	0.000729439545905444	0.00645985985695564	0.00244998847191966	0.0293290791710711	3.543460119029	0.217811856115732	0.00749488153136549	0.00035140134021684	5.25240720432462e-08	2.25368097167657	0.108666257061972	3.78951432162657e-06	7.71164335148281e-30	1.55121433160395e-08	2.49434262940363e-24
YDR117C	5.39264657505169e-05	0.0938589766312369	0.390403624882641	0.0100627352668716	2.65058238567284	0.0978695761755977	1.08759962995114e-46	0.248997949717007	0.00792069481661902	5.17952632083841e-05	0.013338353535857	0.00262895003892228	0.00699494079734301	0.00451631251023334	0.0190151267635507	0.00194644062705009	0.536057617205507	1.36918655977515	5.73687799919597e-16	0.0460045212998141	0.0162782496617771	2.05489034499862e-06	0.000532086251493471	0.0238647732302752	0.00475523894284531	2.99506534087359e-10	0.0035085119551138	0.0503060265093503	0.0193363690198888	0.0749744542976787	0.00352098975008998	0.033142887267126	0.0763955908310347	1.7775899928509	0.0941007382468254	2.99120558218201e-05	0.0298637108651884	0.339551132260731	3.29228160443302	0.00251242472608605	0.000144787857743043	8.3381292459479e-08	0.000997241168347471	0.00740349274911469	2.28649250840918e-11	3.19348891830838e-05	0.0332354237055008	0.0551128610693496	0.104368952841062	5.59010315379356e-07	0.040940857144887	0.0500066003396611	1.59300962276204e-10	8.32326928166441e-05	0.00203784370285429	1.24546996782109	0.0071447672287428	0.0108883382302109	0.0411161145208969	0.0995064657359399	0.910100367545497	6.72972746346362e-05	0.000336320080311991	0.181580715585162	3.30266992177512	0.0270066654311558	5.85309471172959e-10	0.000143360573835778	0.0239241091933222	0.000350756811270124	0.00455456707707394	3.49654885577625e-06	2.77804230915982e-09	0.00225298217983183	0.256373983640207	1.54304982281377e-08	0.101512486630106	0.015979201679186	3.96342858517175e-06	0.0139379570210529	0.112304270048657	5.92864324567067e-05	0.00046302757379616	7.78921178289862e-08	0.0435294965449409	0.0555275224597919	2.010698856444e-06	4.92139363044782e-51	0.000161073404346417	0.02594144834037	0.117877939527531	0.918090348987049	0.00302609956916706	0.296168777940523	0.0300099479181284	0.0555723133824011	0.357908909527807	0.00145810150463697	3.89210245914501e-13	0.0026807453939741	0.0528929902472038	0.0703165780943252	0.118902695810546	0.378474872943415	0.857395203064292	7.92610026243727e-08	0.0965701956015743	0.00227490947965054	0.000222384619306553	0.00115646325106484	0.00561022681868701	0.0292001945212231	1.73668103163942	0.114181916509747	0.00706247318679636	0.000175987747248798	1.11242977983243e-07	0.057270156108791	0.18402073290375	4.89652452183132e-08	7.5755533198637e-23	0.00251332016534193	2.33059815025607e-29
YDR118W	3.47958185080697e-05	0.109015848438489	1.45204285976456	0.0434984316402879	1.74082412953341	0.0861217379098199	7.16428431534542e-49	0.562642412676309	0.00129086909830176	4.40087200300783e-05	0.00416107326357098	0.00211955781258916	0.00694295991146504	0.000834282091982098	0.197881032618015	0.0141352254936242	0.48055909655574	1.34360026937378	1.63862764570278e-15	0.0517120735018558	0.0141696328712625	3.95750484338301e-06	0.001274894027875	0.024815831041435	0.00403599461823518	2.37151627971762e-08	0.0276176850887382	0.0613884108089705	0.00652959082606823	0.0789902266395586	0.0506580144193846	0.257184649715837	0.0572865302434799	0.501200548777268	0.0933390233333005	2.69855382943612e-05	0.0953605170250491	0.078838324917334	1.2284827703154	0.00107469845565176	0.000123198666550384	1.47045796044127e-06	0.00119734111701968	0.00167183380512595	2.52943240738748e-11	4.25529005844945e-06	0.0430326967919364	0.0551491360571251	0.105884950447943	2.9267439718063e-06	0.0541937775545793	0.0702958008176239	6.36015524840853e-10	0.000183562197797481	0.039691394948743	0.261643617542205	0.0334152523153858	0.0838452894998261	0.0294528673745677	0.0992199188517194	1.22674292215041	0.0129898145513454	3.55012642620408e-05	0.467824930671632	2.96669345107447	0.0269839310501936	5.6364340932477e-10	0.000159483493573002	0.0532253346836427	0.00035075685972747	0.000718052468236897	2.73153532965636e-06	0.0410065579217807	0.000877498843687812	0.0296566264394389	1.69157157492838e-08	0.0910685301031456	0.0164422991749419	4.10387305591397e-06	2.70854433279479e-05	0.110803409655451	0.000981066772763219	0.000597407089489251	1.26494450105456e-05	0.0780481519088827	0.0405276915258411	1.98499315773136e-06	3.57845320680862e-37	0.00263154365247607	0.115553562688352	0.42647252933506	0.66495272946168	0.00356979655527574	0.297822002786171	0.0368717334722723	0.0609726833120328	0.171891135730516	0.0237465195183295	3.8884599960394e-13	0.000765062518624371	0.100869990801276	0.0705343543746489	0.152743172178933	0.408133319298474	1.07863986956461	7.87520023654767e-08	0.0937951302812114	0.00166918635540665	0.000157414582057467	0.00580065562861707	0.011640390807983	0.0293153944519346	3.7946795911191	0.183931549825861	0.00643434072802607	0.000175986283310727	6.14570842698629e-07	0.0706471842414965	0.0723453404527575	9.86332328537307e-07	1.1233516950911e-28	0.00252602031315986	4.19317837566641e-23
YDR119W	4.80646043411685e-05	1.21885137356277	1.53727849061944	0.103529265988004	2.32765158821816	0.554743383013314	2.35691988408337e-46	0.689152376882511	0.00139795722379636	0.00593917930064953	0.219000715995602	0.00168701227157729	0.00633837855090056	0.0121411921898808	0.193371369335847	0.0263819918813606	0.538767696852917	3.40845647867652	1.64577580060021e-15	0.043086591522064	0.0167418164549902	3.88469600612222e-06	0.0031120697327904	0.047307851107559	0.0115499869017199	6.05484081314278e-09	0.00195880465360654	1.04335369331953	0.298848188835932	0.0145203255559666	0.00886292692528491	0.368033457993351	0.238489377292853	0.177032924575952	1.05889761107318	2.48229513366993e-05	0.0292138235584017	0.0596482073708558	1.21570920156007	0.00196436874173172	0.000173023999825752	7.18126905189154e-05	0.00291822015826238	0.00100637854581121	8.91154563451489e-11	1.71210089152825e-05	0.273745088755955	2.04160844778171	0.0250280999324956	3.55883385523792e-06	1.01670435816671	0.0909456978719555	3.39112860882285e-09	0.000200880621564169	0.00365641743111005	2.39322137894084	0.0868236421492047	0.115615944575794	0.197723163967526	0.0608082964451077	0.286902727229429	5.6836942867247e-05	0.000630397539796933	0.160376361928123	0.936075188416586	0.000453124856894737	1.32131258134143e-11	0.000994548453098504	0.115139230242885	4.42120635426144e-07	0.00284237592698678	3.73836230957078e-05	3.75233792447246e-15	0.0266330303956517	0.0765007348229844	1.1202534986356e-08	0.17404516274005	0.0132187964452417	3.17566423128232e-07	0.000308927358046708	0.237285526228986	0.000961754845703635	0.00230872371873056	1.18742909790657e-06	0.117598275394015	0.278550195499426	0.0123576755006368	5.15065659997133e-45	6.55379149330892e-11	0.0512476511401206	0.104157067368793	0.340534595764437	0.00491181676773763	0.052839229139358	0.000578029120343554	0.002049123963931	0.353804548078998	0.000894569620080879	1.5627592072454e-13	0.0132684070160207	0.103686234129112	0.00895024534945643	0.174031085536447	0.16675925117798	0.0718854866351258	3.07187527824482e-07	0.0851218702966598	0.0272645260091589	7.61642457093923e-05	0.00401007293360619	0.00327399660051271	0.052509144579938	1.43606953786755	0.268431151678375	0.0160745853905352	0.0001772327564413	7.47195305530365e-06	0.00466346239302018	1.10803187733094	5.74415714154895e-06	7.93472112900067e-33	1.14757090516191e-06	1.54807755272585e-17
YDR119W-A	3.32570829395583e-05	0.28728582580802	2.50679393793384	0.0270973172279037	1.89857733078967	0.0354318719621377	1.00530765006167e-46	0.594929624511735	0.00244157224092295	0.000166427027651918	0.0362443875888963	0.00135039524839934	0.00243702444015043	0.0156626649403293	0.0491107479439296	0.014913202298354	1.51346769911047	2.38305454617168	4.37221834889188e-14	0.0217707575301566	0.0111122960005983	1.94163980437721e-07	0.0235872085566405	0.0640716003122757	0.00940305784459153	1.64691622849944e-07	0.0266511737226308	0.0496752354135581	0.0941783785613092	0.022503614954622	0.00102410163898643	0.123888104508357	0.0951707835542966	0.28132443059881	0.0825107836366905	8.52390414358148e-05	0.129117444374923	0.0294245848242713	0.192525617091426	0.00041568626752207	5.60103474078057e-05	1.51158041855483e-06	0.0022654848296023	0.00133652296643099	5.1824677929781e-08	2.29025930994798e-05	0.220591543405438	0.0915984849509506	0.00388264639168621	2.06580562610652e-05	0.0650093100189929	0.0635492634971001	7.79526022780678e-10	0.00012160116184512	0.00334703583914241	2.35650974389862	0.312253791640007	0.845717919454719	0.188396240599052	0.0266286674817544	0.368061932724096	0.000550918596557212	0.000332412357039928	0.683047992882376	4.18084038421028	0.0052838743543517	7.42311035570196e-09	0.000318490490808831	0.0317854470836603	4.92018963748138e-07	0.00234957159162415	9.7657097950271e-07	7.95547317885211e-08	0.00103201351941744	0.329385602714645	8.58569512372507e-09	0.0408264967918174	0.0938676817846704	2.17236816691728e-06	5.89835045607477e-05	0.320776602136309	0.000355890760366748	0.000646664566994327	3.00729035965941e-07	0.10145336218333	0.0924450644619195	2.47134452046135e-07	7.88450256292064e-52	5.35159465298952e-10	0.382700332555636	0.0695776948697431	2.17039516879931	0.00730398654782578	0.00563962222608908	0.0127101683039791	0.0233361031059542	0.51003351162724	0.00200056641608171	1.66450991917866e-15	0.0544293468361082	0.411943088043474	0.0222815101721824	0.21817347008875	0.0227451469690001	0.0568137845900488	1.16535142017499e-07	0.00797301013489735	0.027888636439033	3.10023319170277e-05	0.00202547777880318	0.0222841669110058	0.00388397390788604	1.69527939249148	0.0755965808160063	0.00637762965533788	0.000351408319732376	3.08248912789381e-05	0.211096621200732	0.132874900718286	5.47682250125156e-06	1.62137427836828e-25	0.000219683099397402	1.03556423493818e-29
YDR120C	0.00306570304441518	0.0669404086810858	1.40486959572674	0.0995266744657476	2.73948713784797	0.559426935270453	1.68599973619625e-45	0.360181029519244	0.0328173071303749	1.13200606740593e-05	0.236270028870794	0.0130366662227739	0.00258635964626769	1.53018044605135	0.0615791946246194	0.0154213310836171	0.142284555197593	3.34402946077675	3.58276114949943e-12	0.0394544869888591	0.00653529085010602	2.05173457564896e-06	0.00068192674753937	0.0141097722382384	0.00715232569046971	5.16772130352736e-09	0.00167724975712274	0.050064104711353	0.0823838438757323	0.017318256500158	0.00104502951019476	0.304959025949693	0.0560261266414676	0.196650803373846	0.0948511204799204	1.46532339649583e-05	0.0460770391335717	0.0625946751322635	1.25374213602462	0.00122350399654943	0.000353985854672129	9.53032991381821e-08	0.00365850193024102	0.000335338946510592	1.43598458367214e-07	7.92852454613947e-07	0.201241489664401	1.06524583107274	0.0547896674631736	8.01065572580651e-06	2.03054576781044	0.34611274491839	0.02802079411433	0.000195328872242539	0.0378127965670535	2.33253511252679	0.0414814460356058	0.226441216476329	0.110645764770052	0.0113638631997513	0.0166698858435648	0.000534534414381747	2.81580601986252e-05	0.353451691249699	3.83678825644485	0.0429159970810549	4.49036373120136e-10	5.13064454222837e-05	0.069122938369121	3.74908415832664e-07	0.00168792231526271	1.50551695633442e-05	4.63487249495726e-09	0.0278481091521538	0.104792913607293	1.59058596247631e-08	0.4399784802186	0.15623645642245	2.27042882605687e-06	0.00322845287974527	0.0605094248088757	0.00128904413806387	0.000245768600889003	3.62212177113811e-08	0.0119100231435846	0.0038406215060059	3.98851173084147e-07	1.3193586284137e-30	2.18618511520366e-09	0.0613690885971336	1.2718586763872	0.115714882021569	0.0308880641437507	0.00350110105654054	0.000872146492622374	0.00687138529165011	0.155152810258134	0.00971602166201903	1.0451232297343e-15	0.00481711306882308	0.0703128530744532	0.0224697615192076	0.221942563052997	0.290208293886107	0.0385180645601135	1.62263565064292e-06	0.0457694989957253	0.00107189136632386	0.000484458143499613	0.0349052941160979	0.00522927042014804	0.017580483999115	1.74307203513063	0.0388318560414197	0.00432398348894611	4.65620495625669e-07	2.04719397935519e-08	0.0447367609874367	0.108912074964604	1.84356923396857e-05	7.0653931068454e-31	7.88803127922686e-10	1.24946849805733e-16
YDR121W	0.00308113906287678	0.0945009255176333	1.4323903483577	0.0620095358708443	0.06522252465058	0.0130331248750471	6.68102223799191e-41	0.729446042771093	0.0533163364645158	1.32321199168721e-05	0.0294377816307939	0.00470135595803261	0.00023627627586878	1.52289639521266	0.0634449115939721	0.0268203801320267	0.186179030117069	1.35821528978052	5.7408540022246e-16	0.0398310830624139	0.00735436272157464	1.94443851436298e-07	0.00096347617348406	0.0110378162865201	0.00371240096612573	4.4124069512862e-06	0.0510206192444755	0.0453198323454285	0.101961723394678	0.00542933168402939	0.000660299816912247	0.792380805647519	0.07775584930873	0.232125639534397	0.0941044554037978	9.29529047044044e-06	0.0217506271627175	0.0634440677783952	1.26550846916971	0.0012480454404909	2.82222636555377e-05	4.74034612912433e-08	0.000144255221804125	0.00697622968133968	1.25064746468154e-09	1.2471764091173e-06	0.17799739131334	1.04262010289343	0.0217743743767969	0.0200077387548853	1.02918158654854	0.250246553023853	0.0156249630931441	9.64151023276032e-05	0.0138914954309235	2.43108912525625	0.111055678459125	0.193145120981841	0.145691327536476	0.01472079068619	0.0224027890327587	0.000127436455358197	0.000630213485031117	0.49699681778314	5.32131519377093	0.00271798017310564	1.16889658928183e-10	0.000126416967372514	0.124426558722511	3.13432223213304e-07	0.0176985739054464	2.67930305145218e-06	6.16585794539367e-09	0.00209491754207504	0.144669309696864	1.94097564866182e-11	0.462206805057802	0.0210336445485059	0.000310916533803281	6.94964388540186e-05	0.01151627584177	0.000687267188391305	0.000522386030328697	3.74442548924533e-08	0.0240107397425593	0.00546154220166396	2.65062605275197e-07	1.3193586284137e-30	1.20750799201631e-09	0.411512441593188	0.825413464775985	0.462761098982773	0.00386799541638189	0.14218945616391	0.000795433029192106	0.00570985787151472	0.215632918557022	0.00798886615530894	3.085990171571e-15	0.000550048285019725	0.102265945746994	0.0420140430388245	0.150377843577023	0.129994258352608	0.994310316365183	8.73230544852976e-08	0.0151346224069931	0.0501329669636354	0.000292598158043328	0.0488860616676054	0.00355120942349046	0.00415844701219708	1.65643315040145	0.0821982457548439	0.00256510339208487	0.000351366348693416	1.28505079633543e-09	0.0417509049408205	0.120979875866186	1.84336200860884e-05	4.21737124811515e-23	3.12656075513767e-06	1.24947221672497e-16
YDR122W	1.36136365006471e-05	0.231308625315763	4.66198855458171	0.104955664187064	0.00263332222476649	0.00280862652687973	6.58996074656167e-47	0.857248299938308	0.0705526626923425	0.000296395992519183	0.0421449277753186	0.0109992001203612	5.01856534036912e-05	0.0166078579030543	0.131714776694723	0.014954067793366	0.512402671569201	0.428903163010778	8.0991474575373e-18	0.262445659468388	0.0119063601450499	2.02905487935767e-06	0.00161661100118066	0.00823453638544275	0.00167087817790141	1.17825090055019e-06	0.053173820975445	0.0471189703489411	0.028256912945054	0.00847582452070372	0.0035450903686084	0.319885066683585	0.255383162708031	0.411936468492474	0.118313596820051	4.78074746685352e-06	0.0529854676031106	0.130760704788518	2.21643173866327	0.000871335794744036	8.24837953932294e-05	5.33572444180977e-06	0.000335125159391547	0.00142394779245804	2.98758463738631e-09	2.42679669034064e-05	1.09611608881641	0.0296620357564711	0.0966589459053004	2.97367696831248e-06	1.01657038108223	0.0183831901600003	3.26305218065752e-09	0.000242117118028707	0.0381870482265764	3.3243515511214	0.325413231546364	0.933870235661229	0.0675473843571099	0.0276664057364752	0.277150742622046	0.000139498341658334	0.000325176345269754	0.731015766848698	1.67587683041516	0.0201750912617055	0.000173186513990237	4.81885555217152e-05	0.0592003971695685	3.13576038443969e-07	0.0237612116613538	3.96412564851608e-05	2.75511597580713e-09	0.0270902051110746	0.056623238413996	3.32867916017496e-09	0.10267783987801	0.475485005767932	2.24519211281737e-06	0.00390414548684492	0.0108137128940433	5.89212798404093e-05	0.0042177945449694	1.93268397298598e-09	0.0548228296603732	0.0365614763421794	3.98105344601746e-06	3.62732396150329e-29	3.08090087816235e-07	0.15676253336838	0.215958631000021	0.915192296804697	0.00252813978394955	0.00927742205789159	0.0121432742539715	0.0876502884658032	0.288036472196864	0.952134792005382	6.67835446802561e-12	0.000612682169524031	0.680018048437142	0.00957556215907233	0.147424540509745	0.407225483470763	0.0514744368130371	3.3869961612863e-06	0.00897858650257039	0.0511184364424856	0.000560253883844044	0.0140502676141001	0.0146458528282226	1.0299394110964	1.17972476900395	0.780672536511551	0.0389191353523883	0.000851168939968498	6.33071148627684e-06	0.0424525578384497	0.12108878807233	9.80398964129734e-07	2.27544480936304e-26	6.39800580583354e-06	8.48416473997992e-17
YDR123C	1.29900483058435e-05	0.586789679885624	3.56748524679152	0.0784601930169923	1.93384909343265	0.158948995969341	1.1197338797409e-46	0.803583539072467	0.00382397398830677	1.48068709838236e-05	0.00855467250031066	0.000919437007821801	0.0011350730887406	0.0191046589140682	0.0175071578067656	0.0396481276582467	0.171762770066011	1.3394769121989	5.74183008742456e-16	0.0268767850366259	0.00915071112405325	1.2506667169672e-07	0.00153154207993926	0.0101296479827436	0.00444280561040786	1.17947360642266e-07	0.0526242966220527	0.0499649551819604	0.0682575419807894	0.0133767922720285	0.0156296192787588	0.373695522961641	0.220347828150777	0.956694435634657	0.0937414508357411	1.05230907673099e-06	0.0551623987242361	0.209861044115972	1.32763303029671	0.00848426873946628	0.000114478844779062	2.4572964663182e-05	0.136573987577823	0.198026577549035	3.71085403514152e-11	3.03368102496412e-06	0.0914645806175671	1.01735947379598	0.0241386499499736	1.10471817949651e-06	0.0431060647728992	1.08686931738689	2.6521090251963e-09	1.00157564063063e-06	0.0139037739257413	0.394200564478047	0.0188847164501811	0.023723476546629	0.10181725941848	0.0112431086828684	1.38157021014313	0.00469316224126359	0.000340366703013294	1.29132737224382	2.8374085762155	0.01353887982992	3.80137342555771e-11	3.21066589640734e-05	0.140382523806683	0.000701832150828745	0.00428019135424144	0.000478826225506658	1.45358586786807e-09	0.014606816188933	0.0458812490636519	5.50416156270418e-12	0.59413772571615	0.219505280451146	3.41172131036727e-07	7.35166124440944e-05	0.440683516221797	6.61665334706885e-05	0.000541430121821632	2.56830380491949e-10	0.0732027620499457	0.220174199963508	5.90643216444791e-06	2.2020279066091e-44	5.80861599735345e-12	0.0481589751945771	0.00680827331054116	0.202797736358768	0.0370382681950659	0.00586202647993723	0.0124371751682573	0.00826555768872283	0.216982001539968	0.091761507462363	3.18248844841185e-13	0.00275619862516456	0.153888047868291	0.0619861730815205	0.72964359210493	0.131960841669075	0.156234825134813	3.95152684433407e-09	0.0730806672269922	2.00356963608002	0.000289542009731782	0.00157409781796372	0.00799336935564022	0.00398647180287513	0.823614569778124	0.0154929412865134	0.00453553033370228	0.000351265403093787	9.84766332833534e-05	2.03121915246818	0.120324318019324	3.88467264897259e-08	1.38537444331712e-24	2.53986166134705e-06	2.54458709412653e-24
YDR124W	1.04681165414972e-05	0.376920977545317	1.6162523614384	0.126191878863088	1.51630447624341	0.329228507195695	1.11471902378239e-46	1.07845746938262	0.00663649544771409	3.93281947181893e-06	0.356525848924516	0.00153861290218538	0.000440182718309495	0.00693998912239717	0.177888157115437	0.0526168222557813	0.479842599624913	1.24101755993675	8.79289102769113e-14	0.0429749310234748	0.0155974296777077	1.98327346512716e-06	0.00125354151441176	0.00490125833377522	0.000744429922706019	3.61721449795851e-09	0.00265951257889639	0.0353653773467913	0.0262136587989612	0.0435106312494404	0.0164833063252112	0.446329099350001	0.119116209458798	0.587514275827912	0.0565559824424718	1.14904235857801e-06	0.0348521880546503	0.0725998192921687	0.252838727709973	0.00812453187961976	0.000124336928833948	1.05173931170017e-05	0.0165654453176863	0.0145658981763361	2.92152574736453e-11	1.82669534757962e-06	0.149716733028181	1.02907041958934	0.033452218793872	1.75859226648266e-06	0.043695437973075	0.86755249358444	1.49662617168985e-09	2.35354496671739e-05	0.00226792251351276	1.40870745688664	0.0236789911711888	0.0497393556491182	0.0873203252717777	0.0338374322750869	0.0933999852312004	0.000206327560048463	0.000333120414107201	2.4478116839595	2.8997361401876	0.00917925798144994	1.8320560699061e-10	7.10174079718955e-05	0.160471407635026	6.20970066215695e-07	0.00434954703721583	0.00058398237456238	2.99855432860561e-16	0.0260426459574971	0.084420804854066	1.34917491572633e-12	0.612818607903342	0.198771750970896	6.03055376280189e-06	7.8292955521951e-05	0.0868408266061039	0.000401304599042518	0.00127726929887315	5.44438445647595e-10	0.107811223696958	1.04606604967617	9.60293510879289e-06	2.20202748536698e-44	1.59031206245619e-10	1.01786745136472	0.0183587947758801	0.0745423734204755	0.0218601064701728	0.00674390315262419	0.00744618057054034	0.00415029757116771	0.410196244044005	0.0470360741697371	3.18306194532963e-13	0.000494054758545696	0.0891221122955719	0.0204654671861306	0.617005686732746	0.165675843944096	0.196905991399573	2.43310458002476e-09	0.0280660249307853	0.00325432353360961	0.000117204355984036	0.00894740196202772	0.00429510642633454	0.0279060996095653	1.57400260368817	0.270127246471884	0.00643357321064894	0.000351180915456457	2.06460897431876e-07	0.276497506251241	0.0465443407725135	2.89592101367503e-06	1.38544133403382e-24	7.32154310885005e-08	1.6763413767394e-24
YDR125C	9.05202313227813e-06	0.162886740294812	4.42303959801394	0.0431314001022595	0.555276710328152	0.0249511754812497	3.46938537381831e-46	1.06968962551106	0.00184863586406759	8.38864302394747e-05	0.0160625036118636	0.00309737913782729	0.000648659457101257	0.00201521652675455	0.0559977682664883	0.0141676636273684	0.839579472556803	1.3319252700394	5.73446452067402e-16	0.0930901273328367	0.0287384026768939	3.84166545158352e-06	0.001419372568	0.0144436044164537	0.0024404269396365	1.26379651403491e-10	0.00101838842000378	0.0161384225324643	0.290479225390783	0.0146918499978475	0.0201093660895333	0.612138117015472	0.0317566167743277	0.370503970662603	0.0557341141175067	1.69766788165325e-05	0.070415030493028	0.106408835698129	0.253630717279391	0.000595236961181562	0.000200448084508675	5.57928377926275e-06	0.109233314165108	0.198190297355897	1.51630113883452e-11	1.04675479334899e-07	0.0564202586066353	0.0780031315456847	0.00377413907537701	0.000356154803560245	1.01640262086083	0.0580373643766264	1.58116647908872e-10	1.53566077452867e-06	0.00140991842631759	2.3226519537064	0.0560807340131703	0.102137831905403	0.0595902252843586	0.00437410273257696	0.0294820613861441	0.0167788143683306	0.000332645558729487	0.208256218226536	4.36043395184795	0.00659723221851005	1.29314344526329e-09	9.5564559897169e-05	0.103047912588375	0.000350952705576538	0.000419529060578928	3.92333387482276e-05	8.60364080323903e-09	0.002715299757325	0.166310925626979	3.55502276897945e-08	0.182998129705799	0.0197608331762602	4.01529779362783e-06	2.81483153990297e-05	0.110443713515432	0.00128899886329926	0.000564719030329767	7.90041426407154e-09	0.0103814944075773	0.00969426379011985	6.09649324712338e-06	8.24352422695072e-38	3.42079804259705e-09	0.0455394842548745	0.0962528501906844	0.357860611580619	0.0124504224736019	8.74533569046005e-05	0.00722184534409539	0.00820566393465819	1.48766222619772	0.00158524251991877	1.73189703099102e-16	0.00923298817941636	0.0578989054250898	0.0278813610377503	0.16503932876209	0.0131292423565818	0.0848202006778717	3.83869165861517e-06	0.0280719562233119	0.00223764277540681	4.69513623791497e-05	0.0156078132425166	0.0178073133116382	1.04136694037168	4.24447985505741	0.103548263281319	0.0304155992435395	4.23713119069499e-07	4.11134877582621e-07	0.259705188011921	0.120833984624237	1.25890548467544e-06	3.2787188513394e-28	6.47929937620419e-11	2.71125636519809e-29
YDR126W	8.39584901984979e-06	0.0986647836870338	5.38741861120422	0.0394068591359898	0.492991398598224	0.0241669574354304	3.469384714213e-46	1.09760687666625	0.00226575639434601	8.35072546840652e-05	0.0144321803614587	0.00336204733008334	0.000460521489652083	0.00164665174215644	0.0604684108179907	0.0143252628943252	1.14077568472509	2.30784614363069	5.73193726432765e-16	0.0942547743834139	0.0215244576694856	1.98323218197646e-06	0.00141724503611599	0.0104199327725139	0.00221105850848575	1.47369684092104e-09	0.00160906736904863	0.0257607071879469	0.246348531641876	0.0143977786017008	0.0231659627139498	0.493487783296608	0.102124395761579	0.203392000337197	0.068073034787024	1.84910007622161e-06	0.00717391742415852	0.090081187675422	0.203510396735616	0.000420166880632156	0.000299951463782568	1.75725301911977e-06	0.128226390987726	0.234411932548448	1.3234570554389e-11	1.27977258057826e-06	0.0862641058498805	0.0540562748136277	0.00230769336681813	0.000356146989190758	2.02798317370726	0.0544180628891911	7.98271741014365e-10	0.00130850391712367	0.0136347910255009	2.4187522310866	0.0548124721184194	0.0790798963239442	0.0571479213109917	1.00528195949651	0.0182573509816176	0.0141205095293096	0.00033621973029597	0.260072731711923	5.68134158907123	0.029926761540161	1.2932084597455e-09	0.000100734519948733	0.108564232334346	3.13447812840123e-07	0.000259212200964774	2.99298749417317e-06	8.60364052889639e-09	0.00210739207589537	0.183268023858278	3.51639930645274e-08	0.183366986838904	0.020098590616855	7.84625970879257e-06	1.76526436597314e-05	0.109375068518387	0.00129675031425578	0.000902949803993751	3.0514278978508e-09	0.00609798644924023	0.00991523417309722	5.79534707686129e-06	8.24352422695079e-38	3.41943304416219e-09	0.0364721384447012	0.1200563933961	0.316936623265608	0.00775613635722313	0.000113637258651402	0.00709937727475984	0.00748230744256113	0.579939648151924	1.24341484015014e-05	6.50471816727548e-16	0.0082775807063478	0.0458465832142107	0.0198850882958981	0.106505439078057	0.00714307157293553	0.152822912198247	4.1788974453613e-06	0.0322798649201593	0.00163897455947348	3.0360773352862e-06	0.00987606374515211	0.0181231822642939	1.06515302147697	5.39680078413532	0.167538466682122	0.0307047013895762	0.000175559219415784	4.06342528173959e-07	0.251913691524976	0.133336253534557	1.21524731330481e-06	3.27948615433097e-28	3.31406388850887e-06	9.00756503499759e-12
YDR127W	6.31329172441974e-05	0.140513830640341	2.46398048730258	0.0484079917846258	2.45415174662422	0.673393993489666	3.91547280704727e-39	0.519567793584626	0.00122661269088206	7.29756423849979e-05	0.0387199109188568	0.018500447453018	0.000867105913348568	0.0132311066284078	0.315991571600187	0.0144858645975007	0.534251722529764	2.36947394140685	3.53961167159951e-12	0.165672695823801	0.00961702029107512	3.93428031496249e-06	0.00716148358049013	0.0037280125966907	0.00070293526679192	8.07398687906002e-10	0.00200118807567047	0.0605003054682345	0.0803655280757474	1.14794743869072	0.000555554641285846	0.304779433852255	0.144417858838928	0.261818661712053	0.0819160791928177	2.18790148828669e-05	0.10042675695584	0.302325395705973	4.26428201129783	0.00409198925111444	0.000116021238103486	9.7484123140376e-05	0.0209593517936042	0.006295582052266	5.43925068490701e-10	4.7819600284003e-07	0.296218435390217	0.0424805334175004	2.00995144363483	5.10672493790648e-05	0.0526932384678391	0.0527185995503677	3.15968174971361e-09	8.35502843205894e-05	0.0149421432261418	4.30442281151649	0.00996074731328011	0.0210316268721185	0.0476223140864182	0.0152484102184493	0.247704975772561	0.000913073104579565	3.1551245403897e-05	0.442553343361381	2.63909484888894	0.00748063390632306	1.42799333904972e-10	9.72358050784346e-05	0.0730381057269465	0.000701580396760144	0.000863399397029033	1.09971098462005e-05	3.47325708464828e-15	0.00225271430813669	0.0423730870812118	1.56615842691247e-09	0.0473862783965783	0.0261616866671721	2.92420735599369e-07	4.3261896898831e-05	1.66232249771422	0.0259517371783558	0.00860234112385612	1.69388965333005e-09	0.0628685261760022	0.0792749261380869	1.7269058202113e-07	5.15065023473982e-45	7.08434523696496e-08	0.0983102608018097	0.0464191001414853	0.477185939716681	0.000605563526202099	0.00806267425355644	0.0154373308718434	0.0199777932863548	0.169575307494871	0.014647682472919	2.75066920329065e-16	0.00700552343247283	0.0692473709824635	0.0342878647628146	0.179796848123589	2.03897235692707	0.290547742108133	4.13245281062183e-08	0.0339235373767556	0.00228656918558262	0.000447530987809126	0.0052315192416798	0.00293980928956333	1.05275748401838	1.94027168045812	0.36174360521377	0.0576453853118453	0.000351270049741695	1.92483944336721e-06	0.20898504256736	1.11930165183522	1.11674724718516e-05	1.87494972728534e-16	9.87726842063731e-11	3.53298378310467e-23
YDR128W	5.7272947490051e-06	0.164056829853515	2.3819595797484	0.277593000094739	0.00322162807589249	0.00263626991601172	1.50491560297555e-47	0.607410611069427	0.00603737840677336	2.71935365348737e-06	0.00853469572627183	0.00701445481741111	0.00102924554299864	0.00286623620392179	0.119179576701672	0.0267120651920623	0.217885190080993	1.29329738028793	4.53196024284021e-14	0.0630108903557342	0.00695766483944332	2.03051943655176e-06	0.0466522357165068	0.016567079329547	0.00733428695544257	1.83318127596964e-09	0.0264147275657384	0.0206470606107815	0.107097419757046	0.0127727094429826	0.358257685382035	1.02126758628537	0.0792597009252622	1.41020653991766	0.0452936575424564	2.59042502943418e-05	0.0356471822210507	0.272801227790647	1.28899283082142	0.00908775709498299	0.000127180112459757	0.00118264667302404	0.0230167638502454	0.0541234143156627	2.1582325814968e-11	1.32532282567121e-06	0.0299053572831241	0.0426362577799498	0.00927524207870053	1.3408822514392e-06	1.04234948573451	0.0820108336788139	8.47793082279138e-09	0.000263481169644542	0.0272743237589426	0.432334922806843	0.115507957587199	0.246278518653675	0.0525382490699769	0.0955790132632857	0.0133297371176005	0.00387598930582356	0.00063765083985353	0.888845619979969	2.32130246317183	0.000674927338583798	1.62962668860173e-07	0.00149737570473909	0.370992040565442	0.00038421360970832	0.0124768097502248	3.61703487516364e-05	1.74576454262162e-15	0.0153891199507648	0.0732988850004531	1.4689584907959e-09	0.0446250171714123	0.0556668231941053	7.88927293591003e-06	5.00235329962541e-05	0.213061935821904	0.000664926381583506	0.0326369989959821	2.32229795388792e-08	0.30437359372472	0.0361477212612884	2.37926731951274e-07	2.35866939202489e-51	6.62046114860986e-11	0.0778128317072326	0.472430707669211	0.365205023082837	0.000881057574210344	0.0204559691666837	0.00620352277524308	0.00313149806141399	0.0902487641113354	0.465725361860438	1.97691217448191e-16	0.0211475104738408	0.0549245458803743	0.00427212428965465	0.505842615623702	0.0527180979908331	0.524956043608033	2.78693315863137e-09	0.0246030045213144	0.00138437723458685	0.000451692937476084	0.0356233590464012	0.0113410064253404	2.06559524440708	2.44694842213341	0.617484372401445	0.0329882590280573	8.75064156819767e-07	2.73159226000582e-07	0.0333492788192717	0.168506060409748	2.89812175585899e-05	2.67214335636575e-28	3.12367239407597e-12	5.01965304809481e-29
YDR129C	1.02050095653217e-05	0.197652271525297	3.39288592720623	0.0275028542964089	0.0023663179356505	0.0102065490194401	3.98355089451033e-41	1.05900656137678	0.0129798976109654	6.24112862478204e-06	0.00747761746298252	0.0111967306355833	0.000639344063108984	0.00236443331885432	0.198230814061296	0.0380853433279147	0.213564185072899	4.42910045576614	4.47998748328258e-14	0.0757703913895645	0.00971975953896123	1.03269170841304e-07	0.00250396441190449	0.0150556921857556	0.00264530840680297	6.06775681642982e-09	0.00198503795812675	0.0997564692260232	0.302770236357799	0.037612591612061	0.0162117673003444	0.310528191413028	0.47065803863255	0.988884951133882	0.168133491276547	6.66332879945411e-06	0.206724681042508	0.0710127307362714	1.10386355659121	9.45394162127636e-05	3.68452009382101e-05	8.91838937017023e-05	0.040537491333146	0.058679449678582	2.35100241392482e-09	0.00013013886313167	0.104008947748624	0.029379394786047	0.00160831260804526	4.87382280476737e-05	0.0284517530203065	0.00697668009381549	1.96034701455825e-10	0.000372910142767003	0.00256245976804267	2.29942301527458	0.0374311386055207	0.062685164988632	0.03678915950661	1.0048039867638	0.0290961966412992	0.000441462761866819	0.000637464980719152	0.352421403773516	3.13250008595646	0.0125188351504269	4.24815779621265e-11	0.000647190675435821	0.0800860947251139	4.97875322616549e-07	0.000805604967419073	2.75705295438763e-06	0.199990030732634	0.0136731573340179	0.0746274263664487	8.28807974606467e-09	0.0388442424943341	0.0428435268387451	0.000156603884262203	0.000439898487190341	5.29197053012399e-08	0.00097702713411665	0.00423630743638301	7.56587131323727e-08	0.0187456456380639	0.0173109340013657	5.88425060088838e-06	4.20178591844987e-44	1.61426503504309e-12	0.0686966361841729	0.800428899455014	0.411681649210506	0.01433349431693	0.00761830065141442	0.0187162301459389	0.0079922704761386	0.400673051791508	0.0102042978420199	3.53878151170159e-12	0.00802489319463689	0.161979036077653	0.0506190019559142	0.470816503547367	0.00832252756949832	0.0482549449251847	5.43159704609996e-06	0.0472904217133901	0.0522547359993449	2.32443337087656e-05	0.0280985445447073	0.0169414507773545	1.02797465238914	1.38639689165599	0.66438809580046	0.0568134959524502	0.000176112530506168	2.1352464107114e-07	0.0723215476534541	0.0844039884741404	2.26399001487343e-08	1.082073232645e-20	8.07303098882147e-10	2.29961789377563e-23
YDR130C	0.219191465205203	0.185717439188553	0.424898317457475	0.0172297723296012	0.189792456182485	0.0150899239780951	5.79574686735706e-40	0.511886732399007	0.00566037145564457	1.23147953761268e-05	0.0435502077932525	0.00190401389897891	0.00414070113137167	0.0588117734008971	0.136175621902448	0.00183268498363454	0.143351451617509	1.38154249659585	1.41820797453276e-17	0.0843183697638963	0.00777066227161022	2.19055297934535e-06	0.0147836853678369	0.0807389921358118	0.0446269892073808	2.60997723497727e-07	0.00166535900953766	0.0402780057492321	0.0243690556239374	0.00865895564987134	2.23752518476808e-05	0.102484178558411	0.158537453495137	1.22954731873274	0.0575099255977289	0.0312331965139593	0.00774280156796128	0.0728199674365448	1.35218121224905	0.000574944459944355	9.80806035385899e-05	1.02749371384006e-07	0.00381921605516126	0.00112443937028256	2.2545656867333e-10	0.000117061660155582	0.0408855891028121	0.0562252660024178	0.0253368423899524	2.91633319236081e-06	0.0296906358244245	0.00863407781779773	8.45573760773317e-12	4.98857823406946e-05	0.00226778668854952	3.20058487633976	0.0675198196848279	0.177649159578847	0.0440821696167133	0.0171566424189531	0.658799987633921	2.47574859981766e-05	0.000332690399300579	0.338068986844031	2.6035826979069	0.0262787113867529	1.61299872466411e-11	0.000106649149886745	0.042264325983769	2.46136132769439e-07	0.00147308684125129	2.99520936198495e-05	1.32565616542165e-15	0.0266367178516397	0.367299235594154	2.5705519202921e-08	0.0354357889064669	0.0507036587569038	1.76605957569423e-07	5.6859572011993e-06	0.0058292139106443	0.00096949556090972	0.0313215465069894	5.25864778146854e-05	0.0382036146677584	0.0455846819274828	4.09927488656275e-06	8.41927833132788e-52	5.99343213299711e-12	0.043426293413529	0.234592462356442	1.10777036529705	0.00100071278335723	0.000419319531258252	0.000589425254864458	0.00501635512997245	0.560700439480464	6.85104429745253e-05	2.1177746671628e-15	0.00108636195509214	0.0934725665598722	0.00790410163155752	0.0814385739884625	0.245933522414051	0.0426932456621275	1.80478785794853e-07	0.0295834767195012	0.0260194008177994	0.000952120678625669	0.010635153636549	0.001921405079825	0.0291860395059498	2.44733463848169	0.466345576961223	0.00418393562724572	4.29790721614721e-07	4.76483340906875e-07	0.235995976477148	0.158904970283813	2.49375752290616e-06	1.06409823121426e-19	5.36870325560021e-06	1.32382591591644e-22
YDR131C	0.000444868780008685	0.172030121885281	0.385091815110399	0.10402989234673	1.89066704910994	0.0936931515798715	2.08531157016587e-38	0.946258928497997	0.000218006331345486	1.12189974991735e-05	0.0820797500736849	0.00263026169949913	0.00274195217476795	0.00129510778819217	0.116178580578426	0.0268016875284186	0.40507497832047	6.3452859639403	4.42608227615212e-14	0.0300424393697916	0.0165743796193615	2.03029012609857e-06	0.000560386395850913	0.00576516499646611	0.00177708512943726	3.8534975107839e-10	0.0257179652910826	0.0910110105908694	0.0300101550930161	0.0186370780495105	0.000884313038874139	0.0401315848557126	0.0627148041265251	0.258943614361638	0.156709266869486	3.4814234771556e-06	0.0481809700904433	0.120276004462082	1.21493696034702	0.00108796699991827	2.53549719350108e-05	1.75462503886853e-06	0.00390549767713041	0.00812670403851437	8.21769676169435e-12	1.38671305026737e-05	0.104857983059544	0.0411146568983097	0.0585735132117334	1.64788501982893e-06	0.0653243558541922	0.0181863578412046	1.08516620318122e-09	0.000176110281362738	0.00169049911063811	0.436917121233692	0.0687298472652776	0.209989335059601	0.054785070095041	0.025679056465445	0.00745255909619415	0.000125707198661311	2.75057342605792e-05	0.230178089076092	5.05006908937195	0.0190875927219685	2.00897480315694e-09	0.000180818566556474	0.0350209610970421	0.000350756618003012	0.00239984750103113	0.000109789267491928	4.74459988672901e-10	1.01429007040192	0.255405545651444	9.57478355894224e-09	0.170759300829028	0.00648560473585708	2.36180877529637e-06	0.0001612327146038	0.118342522484317	0.0256506906971784	0.000151078667874371	1.88283883905096e-08	0.00690428764415203	0.185405693636491	2.13204829152893e-06	1.93556381152177e-45	4.90564063242817e-11	0.00671668015795531	0.324191348998107	0.724741237875583	0.00135036739842116	0.000630121787068851	0.000540470864676969	0.00716358987408018	0.137893025921974	0.000869327711808225	1.55547895277376e-13	0.00274900725593055	0.0497042817622023	0.0304439894526411	0.13277210724106	0.172384802660999	0.659243987347602	1.20859015368743e-07	0.0372091019073058	0.0260115440607232	6.66533033425598e-06	0.00577462753529156	0.0262575204341916	0.0301148943347735	1.01370124981259	0.470343891487526	0.00624298339818695	0.000175740286066903	4.41136176729504e-09	0.0209423179596708	0.145392422194269	2.85983736935891e-05	7.64488545499147e-21	3.5078243041314e-06	3.5709942304611e-25
YDR132C	1.36764750940202e-05	0.375826650612503	0.190993490590645	0.0471358804051746	0.93318832861135	0.0496670238241662	4.75446762925379e-46	0.662693502116992	0.00491919281969069	5.23940687847121e-05	0.00620115735496134	0.0926581450562007	9.98272982608889e-05	0.0190917147771129	1.0250779376577	0.00196261760700689	0.579151877519531	3.45895108805219	1.12563531281824e-15	0.0282742738951265	0.0128293966911851	4.05097155339273e-06	0.00399957017181951	0.0342273451280999	0.00554770798319619	1.10035480905324e-08	0.0269293651047517	0.318914434387792	0.0707241990059698	0.0491701735836706	0.000100769132170236	0.0263520151009416	0.122554748660141	1.22772794841049	1.11986003516958	1.60589757700693e-05	0.0264859726696483	0.0612543876146401	1.24083329406406	0.00190189471310481	0.00027147020337927	3.30057291301185e-05	0.00215390293368772	0.002455044427774	1.04995658175145e-08	1.92019655248361e-05	0.109016401624076	0.0309006328679812	0.00380475170551579	1.53501556466154e-05	1.01561272048689	0.140309678372902	8.68420355102911e-09	9.93967165416294e-05	0.00180359688557064	0.311114788713169	0.00333085933403758	0.00502984501117342	0.112452534703658	0.00764262253395635	0.182338730308395	0.00277121768632493	0.000336353337341804	0.468228843855915	5.40802754388965	0.00081121904993256	3.32756653855019e-12	0.000164675213077433	0.0625555780626272	0.00105216969016001	0.00932281174744859	0.000880997150527742	2.48182981331053e-08	0.0260138146387939	0.0532693010022171	3.90054367456742e-10	0.120006044312523	0.0402118812208839	2.05902476373602e-06	4.71573002695545e-05	0.00154845035433076	0.000657352778283297	0.00233235472812722	1.56340056627571e-06	0.219625799050149	0.0123543456002592	3.96015549718681e-06	2.20202709995101e-44	4.07518175382693e-11	0.123213433071583	1.15575518881749	0.364983333914441	0.000631581932526825	0.0111088342737811	0.00392383496167579	0.0467847172925623	0.149202477142905	0.469296964927833	1.55229230486858e-15	0.000834014354869201	0.0929051422263158	0.00715209635988386	0.267177195083838	0.0386284426293326	0.0442708158949379	3.58780630253241e-05	0.0121395461690846	0.00256382054692235	0.00102497374293881	0.00260563046793262	0.193687943143191	1.05391421319493	2.136653593776	1.23432413492373	0.450232652698956	0.00035152405797027	1.5623071806302e-07	0.211644731564904	0.122097824996059	5.25476273019263e-07	3.66911627808321e-27	1.38075578249485e-11	2.18749898067133e-24
YDR133C	2.96439245878732e-05	0.19474529574739	1.54972467979927	0.0897748901039922	1.87177643247385	0.0435724492566756	2.51108769825842e-45	0.19181199628318	0.0103692937966442	0.000322236432007147	0.0101368279938458	0.00534154815382326	0.000749768594043288	0.00685854768840731	0.0315453664849172	0.0411640363474754	0.886206579078744	2.24461433580556	4.53467338016935e-14	0.0555800508361606	0.0202612002698457	1.2559534896198e-07	0.0011122621599859	0.0107425481921339	0.00154129541735137	4.0060055351205e-08	0.0291882288506416	1.05124603751772	0.0822080238503514	0.195847661334145	1.41441682993989e-05	0.0758762527869652	0.0492271721357903	0.740055828890104	1.05507693566647	8.72748802245282e-06	0.0922547859580886	0.0690790574135631	0.189643465222682	0.000452045325202676	5.49829399987693e-05	0.111795509570821	0.000288560991133307	0.00266700250409174	3.48749856819243e-08	0.000191117462325561	0.149609655219293	0.0179341734228818	1.12925905293076	8.26430795541592e-05	0.117300805083321	0.0180764154962532	1.25912921559306e-09	0.000583822176767442	0.0390490859338903	0.258054656455263	2.06919004783332	1.93835341601481	0.0380928002998197	0.171336877163284	0.024344149829541	0.000165687510561805	0.000961458417405311	0.61502700045537	2.50192591403404	0.0211185803511343	2.62719157837038e-08	0.000172589065293855	0.0343126447767075	0.000702077989467959	0.00431605121006018	0.000132614711407687	1.04707067998804e-09	0.00120685558890297	0.0280236848434212	3.91360533930219e-08	0.100746205965992	0.0559932046250857	0.000158272293745883	0.00117347426552459	0.207892512840578	0.00127790758819551	0.00045401499893166	9.52885124482049e-08	0.0448343384984554	0.00602577431288324	2.05210701997827e-06	1.39465210492084e-43	5.40228398307912e-10	0.0592415208387982	0.00885285370690228	0.782207976475216	0.00300462295501354	0.0709023625655844	0.0111519613857901	0.0204315054482303	1.21916506125014	0.070394602328467	2.83951104523349e-12	0.00951181031402649	0.365661150202603	0.0206904466157968	0.643126080235415	1.31153076329916	0.0344954877773237	6.76944216593921e-08	0.0441215093121749	0.0538840084846069	0.00165686848214395	0.0646670664072354	0.0329833120644292	0.0276291793820752	1.12427724583483	0.0570240374197356	0.046466243753064	1.02199437987532e-06	0.00075094109262162	0.408934004153427	0.0445807356823406	1.37646772723367e-06	4.05310849263041e-29	0.000157648993811375	3.72527000368557e-23
YDR135C	0.000129506073257643	0.282055772691112	3.55995848341182	0.114267346773109	1.24317070598071	0.095972189847977	9.50899149354039e-47	0.707974123491351	0.00589653009821953	1.19076962054359e-05	0.0137989872721298	0.110807881965117	0.000365351186787639	0.00749356337755765	0.0770476313455196	0.0274247160291419	0.18440374790944	3.39176260373481	5.60372274747002e-16	0.14056367933365	0.0246028063424782	2.07556330302667e-06	0.000725116215796161	0.0101615806291749	0.0032204996315531	1.153011199152e-10	0.026685306821724	0.0117970825084502	0.0270442304130619	0.00233685257910766	0.000157537502271915	1.21008346689837	0.0654535830805343	0.209828325637942	0.0466666994875211	5.11777875122147e-06	0.0855204895993177	0.0444020404285195	0.201401403451891	0.000154672166865878	0.000170946424417845	1.90319340236064e-05	0.00202017754229645	0.00563030713957708	3.49512405495064e-09	2.43825432396794e-05	0.136367745519624	0.0295063080277102	0.330649903752007	3.6382893471471e-06	0.0662355637364475	0.10037339803574	1.93525006539931e-11	4.80754124676515e-05	0.00137962295977846	1.22592919920839	0.0700780273466957	0.0225100106332406	0.0464587809467589	0.00848927315323997	0.0188384237352273	0.000132149044139437	3.20147758297665e-05	0.198949811318455	3.46558043820832	0.00122617067401507	4.36076643109248e-08	0.00356344815599524	0.245039671420635	3.87149850595206e-07	0.000263248125707435	2.11297076847277e-06	5.10685927639566e-11	0.026615970682687	0.0353165046397137	1.74810116351767e-09	0.0635562865107743	0.00533767055757622	1.16299442650236e-05	7.10731801995645e-05	0.00369557470053508	0.0268811385357948	0.00295432439974301	2.38810117311079e-08	0.0170018759768715	0.0447450217318911	2.19466040947516e-06	5.2210035464505e-37	4.20991882405384e-11	0.0295638377881198	0.0414793992140686	0.823741153967416	0.00844327260952349	0.0608534644671459	0.00404525278365193	0.00401335860165845	0.438882120603759	0.122223843200926	8.39408115692457e-16	0.00268493061739278	0.221174248991127	0.00532240042323939	0.37183382036391	1.24087692898468	0.0311820827477594	4.49705206128482e-08	0.0347460082973616	0.00261352275972877	0.000827916938446376	0.0031245931270153	0.0080062001565723	1.02783676052128	3.24738514143515	0.416186778539565	0.201169025175749	0.000175862929934675	4.22489652641834e-07	0.0589429387248716	1.13104248529026	1.95260433736481e-06	1.8719511830941e-32	1.48312420300781e-05	7.08052382790019e-24
YDR136C	0.00016483468424463	0.123469757396303	2.36782988492631	0.143609253398834	0.676962975949494	0.557530669853561	1.59149484050281e-46	0.979378571194565	0.00400572033571486	2.34745987705832e-05	0.156954152940336	0.0007124010810264	0.000148202147508729	0.00534461441038808	0.0409742536310222	0.0156910848296318	0.633986359700853	2.42790769327759	1.45920273231505e-17	0.00914281203391359	0.00994700802472698	2.02741242963563e-06	0.0119825080486863	0.0578249659183856	0.00700660455098669	4.86871840646495e-11	0.00107097224615569	0.0635642688581499	1.01266483197455	0.0209623989658316	0.00598398498723599	0.202429525906266	0.0586076792423678	0.476124358516388	0.0949815548199201	3.81540270334968e-06	0.0266780671052905	0.0794824322169373	2.25225749525018	0.00069288834104537	3.81072013900639e-05	1.5541781883678e-06	0.00111417148917437	0.000865101086994051	9.09065629348733e-09	1.84173609584913e-05	0.255124813773888	0.0545111771893143	0.00137392029950146	4.34423708699038e-05	0.0659324470659327	0.15813847235846	5.59700767901985e-10	0.00012530953360472	0.0507719401266068	4.31822752168043	0.013943004467952	0.0085034452734189	0.0406941119375218	0.198785196729971	0.197283130049709	8.91673515010114e-05	2.04044606826458e-05	2.30511236624159	1.85953154147179	0.000506901738835114	2.30512838508573e-09	0.00122705514470095	0.222813211924758	1.9052551507756e-07	0.000958030220431836	2.59991246032766e-06	4.1877344860651e-09	0.00135524454813235	0.183915457767561	2.9418767794171e-08	0.372866614465347	0.0355186570022272	2.17662849242594e-06	0.000175612795240443	0.0866037718976532	0.0247516736335616	0.00121730016999824	6.35494563668502e-08	0.0252628019276985	0.0490837052052059	4.00202747421033e-06	5.05342099830523e-38	2.36597924088309e-13	0.245777331178242	0.0410083665673544	1.24101623079899	0.0147586650437154	0.0013113541240393	0.00401231664434011	0.00336303807794634	0.177819609351417	7.34972938024344e-05	9.78258242788614e-18	0.00211606827394924	0.0149676144417111	0.0492735025983017	0.118283023306472	0.0396293618694298	0.0696254548324291	1.69547512896248e-08	0.0100894955723197	0.00166618922361065	7.43091772079509e-06	0.00438436631367144	0.00269830988097606	0.0145038265815276	2.00595428330236	0.0557957153271896	0.00673989074513746	0.000891987683125856	1.49127756389675e-08	0.0465583677247897	0.108600430302171	7.28911078719432e-05	1.32327175967204e-26	0.00100882165860133	2.28289783761361e-23
YDR137W	0.000124615601756817	0.307796216835495	2.52181368448711	0.0425308648121172	1.24323274592854	0.0959721898930207	9.50901037073049e-47	0.682164836191028	0.00584970860550885	1.11817787246756e-05	0.0154308041094473	0.110148107580369	0.000188340265978899	0.00816808912320639	0.0764223175731076	0.0272964918623306	0.280999873511823	2.34374336365828	5.7376594953489e-16	0.0482072125523705	0.0265371635401253	2.02910359339756e-06	0.000826880897980786	0.0108492704140433	0.00209871113463497	1.2893682940023e-10	0.00198921748151543	0.0242298290783754	0.0334425566863995	0.00241369658790814	0.000159454320991206	0.260820184615147	0.0459232773297551	0.26421081032355	0.0457747362563816	4.42402059971768e-05	0.0331891750846598	0.033062565819597	0.213591515501221	0.00010900925518571	0.000162077282956739	1.92698861654601e-05	0.00136439590542575	0.000447587614601046	3.45808280078671e-11	7.70033400020079e-06	0.0947782418177389	0.0540433936412062	0.331726510782622	2.88240618124851e-06	0.0663916631194703	0.0799151657685827	1.9352577077272e-11	0.000132399405848518	0.000903818628434252	1.27453684511776	0.0270443505579259	0.0210134602264421	0.0486430140178871	0.0049246074202693	0.0215410827143597	0.000158787094591075	3.56857534802255e-05	0.373578743237065	3.05708671004801	0.00114873136165274	4.36076949354496e-08	0.00359949496714206	0.106315607051336	5.21670981702528e-07	0.000552573262844377	2.23429969281868e-06	5.10709283409902e-11	0.0389661500813311	0.0348578866883447	6.3191727560538e-12	0.103866856387992	0.00569665731472795	1.15826319106275e-05	7.12919912922626e-05	0.00369557503330266	0.0265802240543854	0.00307892122569797	5.95532596448106e-09	0.0769040325653049	0.044927164626246	2.17142250054243e-06	5.22100354645048e-37	4.70495091066467e-11	0.0322448151064747	0.0472450391646146	1.61195576881331	0.0106924522219421	0.0614268309305628	0.00731302274299697	0.00516321028759623	0.660526396900986	0.122223857645332	8.36119139290515e-13	0.002820974717366	0.227576024854124	0.0195747858641553	0.361296704913561	1.24278493615408	0.0306986601672447	2.92742151269516e-08	0.0291197784404326	0.00261012979715691	0.000838944001431438	0.00648221190856198	0.00818850858944353	1.02765467585039	3.51791443712228	0.419247324978393	0.201116746949605	0.000175795396633815	4.30569095585076e-07	0.25601247301509	0.130890305796011	5.10871261420479e-06	2.93496840943919e-23	1.48311752065617e-05	8.65208489967051e-23
YDR138W	0.00323774407098291	0.0822634794241441	2.37900556109944	1.0373062765669	0.138640599664521	0.00435492106156141	2.7152803465436e-40	1.22507957807961	0.0136953955863738	2.80114663637079e-05	0.0124565831682771	0.0115056341075611	0.000368845313812993	0.0123504033389557	0.0210918344108619	0.0262050674489746	0.732021516297327	1.44190586146079	1.10590599262098e-15	0.0269452182292539	0.00485300567303363	0.000152509600450895	0.122277326956157	0.0160859937933962	0.00262779972987491	2.47030829156803e-08	0.0501212732301926	0.0525337736860238	0.249885861756325	0.04814622502769	0.081581410031258	0.390723034289237	0.0634923094219076	0.224811532423823	0.11893088847925	1.39230992991262e-06	0.0328910560021371	0.0668064279866575	3.32825756599374	0.0047070272947605	1.8618636366129e-05	1.92937306067779e-07	0.00806838840561638	0.0178999521621508	4.76993900868853e-10	6.3250164012339e-06	0.129784512746225	0.0415921963357782	0.00210000898253024	1.85044185628575e-06	0.0401755621139646	0.00987564628176675	8.34352587209782e-09	8.56244286346431e-05	0.0147724107772916	0.371668120221496	0.0782110351811776	0.235839777233522	0.0177973483236733	0.0189068894417382	0.00978752422812745	0.000706971495265682	0.000336411719394851	0.398450740501414	2.51086817328159	0.000419900643408827	9.27435349902001e-11	0.00231134365361467	1.02264159077266	3.80659384438681e-07	0.00950660763455206	9.24590680557345e-05	2.07027331156512e-15	0.014770064167781	0.0309304244569819	1.08619967310166e-11	0.134192679613663	0.00157251499124677	6.00962865357821e-06	4.69536707096267e-05	0.10025582416274	0.000363502879512453	0.0318877896105673	0.00752027065694164	0.0249367670568074	0.0584492414654728	0.00015629593107204	3.16166739396882e-51	1.30588427584905e-11	0.0788164902591248	0.0247568714999869	0.429022772684482	0.00622075468637556	0.041505516870163	0.0120392111709442	0.0210792623598651	0.102689606418668	0.0023520960187605	2.30151390041302e-16	0.00374887841330837	0.0481825049578977	0.0125227345573751	0.149024807466452	0.0271252658896398	0.384307263488343	1.40220768937489e-08	0.0135970770040984	0.00137228998954064	1.12324818795717e-05	0.00545728442037459	0.007889716345116	0.0545969476695324	2.46992062832357	0.295905065972271	0.0155372433193424	0.000351270055404483	2.090841875145e-07	0.429786263808738	2.15846435275039	0.00397625911278719	2.8228384957664e-26	3.80455372914169e-06	4.23817425799791e-24
YDR139C	1.58686826445678e-05	0.32175530965079	2.52552338845094	0.0768819504065163	1.0017625117219	0.021114348666311	3.05889802543057e-46	2.056395365553	0.0058428882489082	0.000102945708583253	0.00501934068676854	0.0065674084642777	3.06265732301341e-05	0.0168196533629879	0.326011897762104	0.0271377284313544	0.510374874847947	2.41765538253717	4.42419232662366e-14	0.0749257003340096	0.0227359997363283	1.9727361733758e-07	0.000921542641974147	0.00585470613476306	0.00119291001824201	3.34097216888338e-09	0.00200452327901708	0.0411446149565972	0.050731661844392	0.00661383032309102	0.000193448668704481	1.73715932385496	0.0539600243929015	2.42255895429683	0.0821986969941494	1.32774952241287e-07	0.0558936988067294	0.0668457401104471	1.25394046216252	0.000488057470392504	1.81299123853024e-05	2.30182613422872e-05	0.00125853095326514	0.00657256568162089	2.86303773809903e-07	2.86532156324556e-05	0.0590154332137026	0.0545422841224486	0.00648017465205534	6.90370065006487e-05	0.0787226471853414	0.0335977146578095	2.83188871462491e-10	0.000307156085054686	0.0140235211728116	3.28418419847784	0.299747858707334	0.301615611564381	0.0422880437651965	0.0252941419007661	0.694478363037499	0.000962185069986787	5.78342133640771e-05	0.491952125489781	1.62980168277539	0.000734274906284617	1.27158559523222e-07	6.78992614541387e-05	0.051628548812233	0.00038419518034486	0.00775441527664284	1.55307369894308e-06	1.07589401161439e-08	0.0139891850519978	0.0697581826281752	1.99774002546336e-09	0.0200757489527983	0.00752936972934628	0.000152701310298274	0.000467816358660144	0.0648838038777339	0.000984320576626143	0.00126656063625255	3.30892079384798e-09	0.0194482037392183	0.0165545503304893	1.75809310614094e-07	4.03514125582432e-51	2.39141497823941e-10	0.473402591409287	0.535185562666382	1.52367685561059	0.00792378211177467	0.0120902247360538	0.0077429581148159	0.0393296010961939	1.14961126332612	0.000572293704236662	6.4110651419005e-16	0.0031025156187302	0.0556138990860715	0.00716100858963564	0.426425391292416	0.0344536906957993	1.05138674864952	2.9626799260944e-07	0.00815647462750866	0.101963060795103	3.28106141029034e-05	0.123801383480193	0.00455500725370388	0.0282866195438589	1.21414403905421	1.15629984295569	0.0141143578505159	0.000175864596528276	8.39115954508456e-07	0.411360674946632	0.110289036511791	6.63788369438225e-05	4.68663033359558e-29	0.000207156259995614	2.36690797425175e-29
YDR140W	0.000711025559849754	0.0945915967463631	2.57531984023943	0.0792624846739535	1.66020421141299	0.00833737943963311	5.6531226831716e-27	1.83795937282837	0.00504782453746311	0.00010495063576709	0.0520783735218032	0.00365547905103047	3.07682817967546e-05	0.00501540775230759	0.05167961513314	0.00198113033156026	0.467473162444101	4.41827599608409	4.4234602488208e-14	0.0183603596089824	0.0064357452686154	2.02936606865787e-06	0.000534526070639324	0.0806137069828773	0.0152029175278586	3.14325625296131e-09	0.00109691788223829	0.0591453345697739	0.00670136921098518	0.00326296873963538	0.0248606649034681	0.914681947728563	0.0511756832975717	1.68286447616487	0.107658316647317	0.000235738570493196	0.0444661748087114	0.0963095594931561	0.2145221500028	0.000507771952052946	0.00611318739679312	3.47662247101277e-06	0.000401492945626873	0.000586453926861488	6.03204669489605e-09	8.40671353664585e-05	0.140840100490269	0.0171655904480633	0.00512365380972545	5.20778863611983e-06	0.053283255719529	0.0156812301148015	7.67127465160705e-11	7.01483628296109e-05	0.0132898854842973	2.3484499188991	0.0214215095502971	0.065710975773999	0.0490392277440453	0.0106117424848834	0.247272204937222	0.00115205274119251	0.000347418541107316	0.711366168417411	3.00628509807289	0.019175203074484	1.27159870550111e-07	0.000242065850827248	0.0597030647368008	0.000383820569675956	0.00842115957477138	4.02484366263389e-06	1.24052050336228e-08	0.0130711409266187	0.121459011307176	3.90893944597124e-12	0.0388896094760274	0.00831670182413023	6.05806270162683e-06	3.12840648556849e-05	5.25304171928761e-08	7.0019839094818e-05	0.000505439004388752	2.17832494450187e-05	0.00929266840169471	0.0255170976226257	1.32516812928151e-07	1.0337718833387e-44	1.48028596223946e-11	0.154020565248701	0.423499027170765	1.56774364193441	0.00363123156980118	0.0157657043684122	0.000933057458253948	0.00872449171245254	0.131461154136123	0.147931131705912	1.70557799587475e-17	0.0108906111379317	0.0412826384834218	0.00644453514795876	0.108054976071959	0.0184672870318467	0.30117615739314	9.5021537981289e-09	0.00951487554005739	0.100130689257445	5.08189258959789e-05	0.012881912942932	0.00879673399419856	1.02888684751253	0.979216112459165	0.0817276990340615	0.0177180883013562	0.000351258690516208	8.10247219709756e-08	0.230829345895842	0.123235906257491	2.65396422632478e-07	8.86564182139596e-30	1.45318601595252e-10	1.75793395380426e-24
YDR141C	1.55720119413116e-05	0.165578278322867	1.41373314443999	0.0802955866568855	0.452554482809954	0.0278410102984269	1.33525677217693e-40	0.768065693972454	0.00545176472703418	7.51993460092454e-06	0.0132098814437738	0.0140574885057626	0.351890076884247	0.00182184897682642	0.61258620818509	0.0275894229236537	0.455369389973364	0.431204289401717	1.10665170971759e-15	0.128171684552194	0.00957902181810705	1.48257673998787e-07	0.00164082300189439	0.0107454534946064	0.00241568689427062	5.7182746222449e-09	0.00228553681184523	0.0342678722127782	0.0319612591139852	0.0121068914402707	0.00365472189809319	0.0858458629997062	0.022047519589418	0.291266144816285	0.0695736619305289	3.61225793658846e-05	0.0278920365502478	0.0970978795100567	1.30239476625999	0.00111494662484525	0.00680876653880687	1.52191080693965e-05	0.0569194790965899	0.00578154391276332	1.88215785318633e-08	0.000103220391636103	0.062893574784241	0.0554310553323565	0.0263205387888213	1.96471468033934e-06	0.0665267992851228	0.192141113576548	0.000420968414691513	9.16557949670184e-05	0.0155314301204412	2.29647097411327	0.003606226451754	0.00819513358729834	0.0159263383410877	0.0198626716283276	0.00410075224411842	0.00281926082818486	2.45776439858956e-05	1.26486934417138	3.52415397119496	0.490950767181174	7.29250394583506e-10	7.92849776968685e-05	0.0654545599459586	5.09472778290969e-07	0.00155122783116265	1.14590898939211e-05	1.41943815440185e-08	0.0144614458092327	0.249785351657491	1.38660378339517e-09	0.146387807145109	0.0261390871338106	2.12851419919441e-06	2.26087357037941e-05	0.0248713822544217	0.0265461867682971	0.00125092462590834	1.29503895004765e-09	0.112725395748796	0.150070475694506	2.03521576919555e-06	8.24350373836931e-38	9.40922162006195e-12	0.0608771146527402	1.2235678367053	0.668949705850334	0.0261285913147905	0.0192389100301604	0.0150800586012951	0.0184440622696005	0.261371620353555	0.0131988321659167	3.51533897450831e-15	0.00327858570374086	0.0626024335974061	0.211628993495629	0.471263298782549	0.121562326948133	0.53409777495934	2.45666701746288e-08	0.899597687100426	0.0278926709957622	5.78636405483606e-05	0.0205856608664726	0.00780170678945012	0.0659351799995563	1.77453443654175	1.64178994988322	0.0185834827096793	0.00017582453215634	2.15817329230357e-08	0.276551223323007	1.19548647545439	5.20075296634993e-06	1.91493090367855e-32	9.45780385288914e-07	2.67550035752723e-24
YDR142C	0.0139491817453692	0.0997030495799889	4.4006172465289	0.0177644151128546	0.109259571395072	0.000633274950771976	1.24821589996501e-47	0.978062805883368	0.00457333718899961	2.12304068884653e-05	0.0149744008631822	0.00172481763593232	1.62896144112232e-05	0.009890610044397	0.0393723043419748	0.00287467858102237	0.321637808828003	2.45586311004646	5.53719063554018e-16	0.0395236840549195	0.0144692033252732	2.16192820542369e-07	0.000371144600641648	0.0272432756876183	0.00696023468805826	4.00434081788443e-09	0.0284871160350507	0.0378544820613112	0.0290826558157178	0.00273874734289039	0.00406685387987059	0.0385599727214709	0.121371715303512	0.0451524679687249	0.0841584980030257	5.42940572956841e-07	0.278640275498358	0.0955787154012767	1.21332548743849	0.00233185045466016	0.000115885752795062	6.37326833087556e-05	0.000139468437254557	0.000937825667086099	1.59313100672071e-09	7.34626328940319e-06	0.547888077417187	0.0922809051762293	0.0104780756223845	7.26567755110253e-05	1.04051523565673	0.0745445358772726	3.37908730833064e-09	1.0003179218232	0.0141824308221935	2.2857447449526	0.0137982509200153	0.0181017967606808	0.25870280367303	0.0131751707286105	0.0722965866347975	0.00189488881937021	0.000340213577747983	0.236512399829501	2.55418700530518	0.000128806863839645	2.38339731341457e-09	2.58780096393413e-05	0.0374882140198513	0.000351444248367072	0.00139809819082769	1.3252506715149e-05	1.40819129394528e-11	0.0263041122157489	0.0873112124184328	1.59008090586161e-05	0.0886868049897525	0.0262287140638665	0.000154675797003875	2.25690055310769e-05	3.08131640136685e-08	0.000352455829314214	0.000104853609974387	5.29689975860314e-07	0.116990586862531	0.0204606914217316	4.00621253678207e-06	3.51088605696394e-30	2.76323806386321e-11	0.0349795213740887	0.0565842832825884	0.642323755110908	0.00975504089971046	0.00311742794864424	0.00933611521706127	0.0236032658068595	0.241747496945001	0.00170421913300807	1.10237729594874e-13	0.00195689277769281	0.0636248771770519	0.0280942484804975	0.40351148230906	0.0422656478201014	0.0163739875399294	1.92472998307192e-06	0.00614512778781708	0.00319685573470348	7.74335400860617e-05	0.0245691504627701	0.00398236825903772	0.0166763911608806	1.6851742770249	0.0933989820550225	0.00453560243784782	2.95799785008678e-07	5.39721743693214e-07	0.0129265376653316	0.097474988447455	6.32679530308735e-08	2.51691445165629e-28	2.61108949590168e-05	3.66586019711992e-23
YDR143C	3.50183126108437e-06	0.199441197309551	5.44622974023363	0.0134625473946383	1.08215285199046	0.00214578691437784	3.62262043141588e-41	1.32225079315814	0.00332047414010801	0.00031503116061943	0.00328875178424345	0.0170029036403185	2.49964534515413e-05	0.0109828729492547	0.0433761231745026	0.00286116922323017	0.949791314351835	3.4442137536666	4.42347867423282e-14	0.0238649700966102	0.0289339383776898	5.72018858283129e-06	0.000461364012192187	0.036710163345826	0.00457933263352375	1.12088508682387e-09	0.00101782780485704	0.0590899929568971	0.135609040720858	0.0011969712333561	0.0432888263749355	0.270519453041283	0.0933095366515624	0.245629565931566	0.0826640611497403	3.10346339242664e-06	0.0195121037853055	0.0283953868406708	0.22804327997058	0.00107699470590006	8.29937244691383e-05	2.26942419567252e-07	0.000315992533597581	0.00244769118214639	1.96350634807144e-09	5.10582156685439e-07	0.353562798770621	1.01838166415755	0.0209178242707832	0.0006162218187053	0.0409201374283927	0.0183057213614301	8.80086370596328e-10	0.000364484994445883	0.0273065662627466	0.445268852214981	0.214330358587818	0.929404607218661	1.34629355334646	0.00880905453987356	0.0674805275475119	0.00792210747102213	1.64026027016787e-05	0.216545005609938	2.13960038294377	0.000341653280189694	1.68390092733465e-09	8.85097440999722e-05	0.0417458794738392	3.13347916548296e-07	1.00041412679698	9.16574645165481e-06	2.26486745089635e-08	0.00146808630369777	0.0773205850558916	9.25246391227194e-10	0.0808589835654312	0.00813273000692022	4.0550994031846e-06	3.10597297543132e-05	0.00216715506080774	0.0253457428194391	5.31595296855982e-05	4.74323768838823e-10	0.0130164102402877	0.0394755021185427	0.000308763442909008	1.32439859814199e-37	6.43271970274562e-11	0.052230184966577	0.0593074951370673	0.490434100526376	0.0977600407807047	0.817426288094604	0.00346856895296051	0.00681564227214633	0.333808750859341	0.000728402629418008	1.75979622803012e-16	0.00567315909760059	0.0977565900590688	0.0750898655990208	0.135971933692701	0.138438978660774	0.787090703995248	1.57283007183659e-07	0.00887063281949386	0.000727610383776236	7.94788226023625e-06	0.114935702455302	0.0187700395210448	0.0290323634566056	2.92971916037496	0.552068744457487	0.00856243201832269	1.00035831604353	7.11246309192515e-05	0.016403515908504	1.11004097651403	5.16961718464717e-06	1.90299196257588e-28	2.15174257242241e-11	1.91689790269904e-17
YDR144C	0.0296270373944312	0.0973830822555756	0.279451572084939	0.0428318574733304	0.931775219360836	0.0130920404060756	9.89387782681146e-34	1.89439671197747	0.00225163971212703	1.22426757158098e-05	0.0230761875101412	0.0129051760298899	0.000256077861283149	0.0147184436022804	0.0206787708368484	0.0505839565091967	1.25890348643826	1.32194953800756	1.13295007159976e-15	0.222241396990794	0.0262265824073349	2.14609290645814e-06	0.00249309946235672	0.00997106530814865	0.00255574995044805	1.99322424436898e-08	0.00199246660986848	0.0328026269500799	0.0768339518263557	0.0150969627192185	0.000128805055613987	0.041816507817932	0.117550654501638	0.709635030902157	0.0694343252889598	5.46515006881983e-05	0.0480946775228117	0.256390378412044	2.30147885683166	0.00793418314298493	2.03365474831623e-05	3.02993177846316e-07	0.000861878241948094	0.00144677254331531	3.72000218395788e-11	9.76925489237934e-07	0.529310270580283	0.042053120488255	0.344354448092834	1.00024140727868e-05	0.00329848783922409	0.0506056366648048	3.6945949709621e-11	2.29286503900403e-05	0.0138855159277071	1.33432899118409	0.012377598908162	0.013339311906775	0.0228668340714329	0.233153354808356	0.247865864224214	0.0170576802025868	0.000332873301001924	0.179673503730444	3.26894589796434	0.0421216648194247	2.41448806494839e-11	8.630325070798e-05	0.0854271974018002	3.13494994732701e-07	1.00323748726331	3.37947687802518e-06	9.41367844897159e-15	0.0388361911471703	0.0756819040667164	8.81254431091333e-09	0.109434277112423	0.00443186383313556	0.000156389794110111	5.62035345843376e-05	0.293709746360902	0.000683175550922977	0.0221442200596836	6.06375391149142e-08	0.0474448239287854	0.398642660035752	1.24029422928903e-07	4.34113240579483e-43	8.63314146657637e-11	0.119456246118168	0.235728014878655	0.163420086836169	0.0101963052296758	0.353264227840092	0.0276241251569631	0.0113317350215795	1.09807555165625	0.0746363550211818	6.66561449736659e-15	0.00331108342062568	0.412032999183481	0.0291342313353559	0.126601215959227	0.582287635676507	0.194516162811129	2.44755937795224e-08	0.0411919986559308	0.00137201930771282	0.000442007609905142	0.00222105932128148	0.0145212401997896	1.04048609569142	0.613371110710941	0.102189061236893	0.0499381326087943	1.00050043880078	1.14192117273952e-05	2.0171751346615	1.13423818782563	0.000170915202101786	3.6001652607437e-26	3.47634410238873e-08	1.72459655289489e-23
YDR145W	0.0296262755719361	0.0974816038702698	0.280370961211267	0.0660730400230358	0.914083028090407	0.0131819008038676	9.89387782681146e-34	1.88824952455043	0.00332913129709169	1.18216877882781e-05	0.023449559871712	0.0128867151748584	0.000255385513371864	0.0155582342385345	0.013714263409386	0.050751315524168	1.26473850785966	1.32133830497809	1.67224571239595e-15	0.226379013933963	0.0252191818240065	2.09908478874476e-06	0.00262571619851964	0.00769637241710724	0.00172757758015526	1.99321321910235e-08	0.0019887072647297	0.0329805431189418	0.0771416358842121	0.0151023169609682	0.000128805047478313	0.0418500444456038	0.122647904340562	0.706661612908374	0.0695680863366252	5.46513907589032e-05	0.0231806616635746	0.255501951922154	2.31366344113745	0.00793290419058533	2.01793058684355e-05	2.9902825412427e-07	0.000340062502243308	0.00130027362829191	3.72002732934794e-11	9.79687982422677e-07	0.131590988471362	0.0551446706651518	0.343685254642357	9.99952988761957e-06	0.00420331714399344	0.184329218555879	3.69460479499321e-11	2.29500752812168e-05	0.0138874220502416	1.35781209582659	0.0123767292208863	0.0134028020290699	0.010373098143786	0.233215805019369	0.249657846688629	0.0170540332530039	0.000332736240544365	0.168381857646766	3.2423284891914	0.0418213904461104	2.28564971272063e-12	8.76258823438325e-05	0.0867148734060913	3.13504750764879e-07	1.00324207191967	3.59198343245868e-06	9.419122651937e-15	0.0392876761249707	0.0756235451476993	8.81254433038629e-09	0.105466347743834	0.00456289651609198	0.000156365982263541	0.000306574480431242	0.292194259374147	0.000987898126098727	0.0228669447000508	6.06374492274272e-08	0.0493604951386029	0.0562928843691922	1.23752795995241e-07	4.34113240579483e-43	8.51196727194049e-11	0.116918806407656	0.194538364393025	0.138353925112029	0.00707777122117701	0.353224598090597	0.0276525961892209	0.0113257461962318	1.09378412631101	0.0747098496817898	6.66555122872838e-15	0.00170256256053094	0.41239137345908	0.0154981353712872	0.12953865549424	0.582672300260698	0.193341748058543	2.41936788387272e-08	0.0404799962836177	0.00137220164966579	0.00044203751566546	0.00109516457090616	0.0145532802107495	1.04032980941571	0.983869095237398	0.0881630265211228	0.0499829069691467	1.00050050035659	1.14175818100035e-05	2.0170755238229	1.12159097043698	0.000170915243256124	3.60016148385863e-26	3.47641515138693e-08	1.72459655639325e-23
YDR146C	1.62928114085865e-05	0.0408661865808943	3.37660526128622	0.0323717554900277	0.523502641369595	0.0277037524471995	8.18558567804705e-53	0.536429773631543	0.256888271022317	1.07805195605435e-05	0.038452126366241	0.000374150303524467	0.00027168459519639	0.0216058605045742	0.0573291261081556	0.0131181463202974	0.142859728094463	2.4315159606718	1.12580280580823e-15	0.0195767049791201	0.00674468600873275	3.83852052124259e-06	0.00314599659101199	1.01856014796582	1.00685314040862	1.47838858344089e-05	0.0266769126645344	0.0274918175759614	0.0782470350244458	0.00810983951530162	0.0144829834183627	0.231412188919783	0.0764373410189969	0.0904703309677718	0.0459460865064064	0.000352303444814296	0.0152797412378786	0.102784053821154	5.36002352231974	0.00153394478136868	0.000141979534854047	9.025363151668e-07	0.000391818719926271	0.000327700562172909	1.56469801936936e-09	2.19252001088545e-06	0.109222941907967	0.0796280814539986	0.0186782775478385	0.0268825889687075	0.00408067783830231	0.00835050501881621	1.26868729116994e-10	3.2515316259287e-07	0.00183398390885659	5.29455699466051	0.0058251469483717	0.0172190958525333	0.221262562039781	0.00886752823532388	0.0186451217105106	0.000103068830589326	0.000629707895517971	0.344554326343363	3.54670013521772	0.00076860644979788	1.53195457012479e-09	0.000144099958551483	0.0414275080182028	3.80700435485069e-07	0.0264466100384927	5.60093897717669e-06	5.32645108765312e-09	0.0267591519020476	0.214331357712262	2.45903177614381e-12	0.158597269579078	0.00932223455120221	7.82013755964485e-06	2.75641675733235e-05	0.0171044499179148	3.64830746679337e-05	0.000543674393273038	4.56330513436258e-08	0.155988653644682	0.14175554148764	2.19824434394838e-07	3.2005719461469e-37	7.90497259058431e-10	0.12997542447274	0.165229717428927	0.221983474009941	0.000778980368309276	0.152008144069015	0.00172811795646446	0.0146524516353794	0.149420277496892	0.0119257779860955	1.71480351291113e-15	0.00308621530955303	0.12782952253566	0.0196298453285531	0.121361370017127	0.0964547103326716	0.0517162831388017	4.31003379031798e-07	0.0105167787668944	0.0281417129158255	7.50321130015578e-05	0.00507685744509922	0.00164412451692095	0.0159332105258804	1.92403621946956	0.255438546463578	0.00291058836632649	0.000500415067614444	8.79726131765122e-09	0.209610421959134	0.230572309856365	2.47845977910068e-08	3.64648880757872e-28	0.000363187173605481	1.12087950213333e-23
YDR147W	7.1468149586632e-06	0.0942846646296849	4.31654436740849	0.0369789496915894	0.451752454668774	0.0193319598006511	8.84561572750023e-42	0.59872013734523	0.257657785454169	2.09636340610944e-06	0.0144630303579904	0.00214671849702606	0.00119945215397806	0.00266404713364565	0.0346125664731538	0.0144804725500062	0.13478133256809	2.31877787085151	1.65194724301249e-15	0.0721601043505621	0.0476485299386937	5.7216143901531e-06	0.00270861129033741	0.00707681734416634	0.00208540732624658	1.47838804054e-05	0.0516448434941391	0.031648726265409	0.0939164394784414	0.00553445029443944	0.00902821178121017	0.0827349368699492	0.0976891333195442	0.0608472437731337	0.0686595616767419	1.43386056692241e-06	0.0132624543722457	0.169122415125288	5.2759014879751	0.002258289641765	1.3985634232397e-05	1.7581540475745e-05	1.00039857984327	1.00166681320812	1.52424623096017e-09	3.75253154064521e-06	0.0574271209113629	0.0677642410213442	0.00134207643270064	0.0268830168665089	0.0186992962007603	0.0580947152928658	0.000118979690413556	8.97554659608074e-05	0.0021263300451989	2.41840393782321	0.00346298266809356	0.0153640603793404	0.212734387196732	0.00513436694349658	0.0211448354229147	0.000461008314571072	0.000923240879565566	0.287400158761406	2.6271308717844	0.00827533618168375	2.40956993761858e-06	0.00015485694653939	0.0503833964705075	0.000351008416162744	0.0706757004595827	5.05505996835997e-06	1.70805303273842e-09	0.0394234346448927	0.115452303590906	0.000142971620918807	0.142247952824772	0.00938093147707001	7.67938287872843e-06	0.000212650502403205	0.0205954820064614	0.000344922494970868	0.000231067856205089	5.13499816818814e-08	0.075232902616644	0.0262959915612907	2.12582216880608e-06	3.20057194614699e-37	1.19433699145975e-10	0.13116492393784	0.0710145535451581	0.612415333767555	0.00675085526335862	0.320360030175759	0.00138984929533641	0.0247918067083075	1.16324536636475	0.0134219242837235	1.41575488194453e-15	0.00498766392498528	0.13034059429063	0.00628733057103031	0.20719248764606	0.0183885003006534	0.0643403059447647	4.31613536920943e-07	0.0169490399138565	0.0284691908622656	3.87597174514544e-05	0.00322940726211337	0.0022463999247997	1.04090592187425	1.59922132719128	0.121371368973993	0.0299259753019983	1.00050043991087	2.05297223884729e-07	0.23625185947623	0.133307141642644	6.6054045507376e-05	1.0205801312854e-27	3.90018266533211e-07	1.16230571308072e-23
YDR148C	0.00398802400873421	0.449221808242751	2.51775785415534	0.0684656304704418	1.673965456078	0.00171743398401336	5.5005486185783e-48	0.585668354402359	0.00885325678859321	0.000158986323773589	0.0555392341793779	0.0528299545398464	0.00165006440065201	0.00380669355263931	0.0753220473160194	1.02744136310094	0.387905857807834	2.35725057115912	4.37028801798093e-14	0.069342404051688	0.00653101963422173	2.62656196990322e-07	0.00211950677775651	0.0595811986948149	0.0469245122897126	7.04404446086824e-09	0.0282239727916711	0.0564577639301565	0.00516232341914768	0.00507256091597183	0.00125534864187194	0.0419560998148356	0.092787732282166	0.282671403811372	0.0950031598239233	2.58372384191748e-06	0.022841553644228	0.569578669931043	2.21685207703767	0.0674036749961179	6.64236851710917e-05	6.87124102906233e-06	0.000873862738981477	0.00128042509823903	4.8315578911526e-11	7.7577541983916e-05	0.323575789857547	0.0427279007363555	0.0143266925729978	4.73896612274276e-06	1.10252546782511	0.330766834250418	0.0294486506876103	0.00315049830176493	0.0020675246100758	2.32091615725924	0.167025252727023	0.301615068263413	0.0490495608266156	0.0325654280836441	0.624405826551037	0.000167985486201074	0.000633838831990126	0.439124532998599	1.35259625994822	0.00515572885627325	4.7686515889853e-11	0.00261453887801298	0.0968305090157552	0.000351143018880586	0.00421208746324925	1.68408343281254e-05	2.32198142406751e-09	0.00237698301883571	0.0204991896653471	2.65039708747747e-09	0.0544726864812017	0.0163891992607507	0.000154724788696573	5.01167328742761e-05	0.0954575224051468	0.000962027184944802	0.00246174736985027	2.24845767994239e-08	0.18468723664283	0.0162273571494542	2.61210872544506e-07	7.92971936333421e-51	7.78434379534914e-09	0.0611344057875648	0.0629944596408953	0.20993160723792	0.00304340943279104	0.0351458120421304	0.026291832596932	0.0200547228353541	0.196017294081325	0.000269993995999043	9.00695150751018e-13	0.00260285034733266	0.137341136610993	0.0107365025569685	0.306366106665947	0.193765269071373	0.158810164699922	1.96618339507165e-08	0.17509169179845	0.0273359569593657	0.000415370924562572	0.0247982015691954	0.0080675774662519	0.0283990229543153	1.0981265987101	0.175328209890444	0.0127205191510223	0.000677272686206752	3.49874307292672e-07	2.22070118096947	0.119732611647212	2.77649326665145e-07	3.985536289774e-32	3.99786900191433e-10	3.80025271179357e-17
YDR149C	3.20021052687418e-06	0.0860755015735087	0.394720047787178	0.0139275204657032	0.912933224930712	0.0233504684812041	8.72765924655569e-47	1.93240167953272	0.00260845653661102	2.00839377939305e-05	0.0188493697929672	0.0140518779709497	0.00719374391275285	0.0272253995803515	0.0768769378386178	1.00240419225326	0.193386793392929	3.36082425702863	7.27423689971795e-18	0.0284172667234102	0.0661360208946367	1.23628298173388e-07	0.000657408780953196	0.00836781887446611	0.0011770893534701	6.62616787785289e-11	0.00103590478848461	0.0820638219459632	0.0549937786876152	0.0254081602572402	0.014664037449557	0.162902017850478	0.153004916603606	1.59069079912164	0.130714358392339	1.65011923759338e-06	0.020850450525688	0.0293239646600384	0.228369814779651	0.000407020584506914	0.000292782127303794	4.19060587165024e-07	0.00238452590160499	0.000975906973006278	5.55288085931501e-10	5.68132111900201e-06	0.0697823285190743	0.0173856291620213	0.0944338868890312	2.10826706387543e-05	0.08968636366477	0.0291572778092769	1.71383100939804e-09	4.16527360318883e-05	0.00146470541875416	0.186147932031127	0.400554868028927	0.366853740937149	0.0330249200703708	0.0527254335084764	0.011567646476366	0.000602458307612383	2.37434532616962e-05	0.156835895478783	3.99708528843497	0.0274303912874042	2.3765546066916e-13	0.000295272034859888	0.0326443655425252	3.13326198756223e-07	0.000102205204749557	1.65066201796885e-05	1.34203700161746e-08	0.0256961790415442	0.0314967555053252	1.3361613652197e-09	0.127405816498324	0.00193732655314784	2.13106788482414e-06	8.70661176374746e-05	0.493473917752789	2.00066469079731	0.000162017586236148	3.59664144609835e-05	0.00585097846579087	0.0117327812823213	3.98060383560795e-06	3.1574432888858e-45	1.17000135706339e-09	0.0389198787543002	1.14070455581199	0.793061134198252	0.0133406039081541	0.0227011434739918	0.00400347910931665	0.00238766317259777	1.19626352685389	8.20367027120795e-05	2.95302975682538e-19	0.0044476307501844	0.0175269813211312	0.0624957107157086	0.188956848149638	0.333151825635991	0.0833529013411256	1.61816546652513e-08	0.0316552651239163	0.000753978462990031	5.11648714129867e-06	0.169880190768235	0.00391745275817145	0.0549715131320652	2.29536135119119	0.0389294375631769	0.0124092713611478	2.16856826110097e-07	4.55973743431829e-08	0.456052502673842	1.08640418053925	4.14803537801525e-07	3.8176798465999e-33	1.69042863832859e-10	6.6980556257848e-25
YDR150W	0.00398819762264063	0.445913568630191	2.51839655476961	0.0697488451968368	1.67438233286898	0.00171743349626062	5.5005486185587e-48	0.627544551122933	0.00886171265348247	9.84707371354442e-05	0.0547105669409437	0.052835864280057	0.00165225448875408	0.0171018282602083	0.0815180541937108	1.02758848385961	0.416643301221121	1.33225526097043	4.37030445278635e-14	0.0691419316811207	0.00624594115263017	2.86429125933988e-07	0.00212571630493789	0.068502062720153	0.0480443590802762	2.62066356320395e-08	0.0285436953439773	0.0541086323926799	0.00515004865370126	0.00506625218359364	0.00143002912496711	0.0774593793112796	0.0920639935092917	0.282614028269815	0.0823485321880722	2.58324468590503e-06	0.0164643512371487	0.569716582692649	2.22873003562334	0.0674038216309289	6.69586905935039e-05	6.90059459430935e-06	0.000864876861015327	0.00122025862892911	4.83148953242954e-11	7.75929609756394e-05	0.315523607758912	0.0546112155456571	1.06253262873531	4.73873596548272e-06	1.09019045005184	0.306985048494526	0.0294486506031111	0.00310910295284826	0.00176411372565115	1.32182984403664	0.16701945759884	0.301582391909752	0.0484174517112667	0.0327869561786126	0.624374831739457	0.000166828271940606	0.000637692745341068	0.437946315963168	1.89669365401067	0.00543258866465886	4.80252909418349e-11	0.00261447546569563	0.11841186813019	0.000351278053211353	0.00422918155040922	0.000122600781784942	2.32198129610701e-09	0.00253124858041345	0.120137355422265	2.43352947774838e-09	0.0530220252232253	0.0183203129622484	0.000154723359298545	5.01541940952456e-05	0.0954575342884157	0.000969505640782339	0.00246028060739934	2.24570286859833e-08	0.186008148037642	0.0159901071941038	2.60657815250043e-07	7.92971936333425e-51	7.78458709636338e-09	0.0619491490142739	0.11656848884673	0.194552308432255	0.00302987767803211	0.0489617256458109	0.0265466101419116	0.0192847897483299	0.201357394672184	0.0055829121563506	9.00697551581642e-13	0.00257301258692054	0.141667010847363	0.0111095184894944	0.301341360482905	1.25623867306768	0.159702657931524	1.96736448466474e-08	0.17642049984052	0.0276408635470243	0.000417416338438049	0.0248397414810859	0.00816345571340548	0.0287109212781366	1.65815128418664	0.177139714643333	0.0126933246574371	0.000677303421522404	3.49941943962495e-07	2.22071178304872	0.119875498394126	2.71961999353537e-07	3.98573958655656e-32	3.90390274546102e-10	3.80025271179356e-17
YDR151C	8.54515030694563e-06	0.325232408806816	2.45742248520295	1.06329864846538	0.066787619267152	0.0847390764441765	2.2432666756541e-46	0.260022437152436	0.00398375990434851	0.000116766251705019	0.0194377701025959	0.00535649856446476	0.000459020728238844	0.00356454672321751	0.0164050022509194	0.0277479580389959	0.346933348545168	1.44109912359718	4.37353325899888e-14	0.015692377320683	0.0108717065052807	3.95718942017963e-06	0.0005220964009453	0.00155102747264437	0.00105263913160665	8.68369970047856e-08	0.00228308047273258	0.0614050626486204	0.316757593729067	0.00630488818585048	0.0168703793248364	0.146476693870542	0.0992113338604495	1.46203723240774	0.156836555620697	1.22709948123688e-06	0.0256673611530037	0.670656599680632	6.20213806818995	0.0140764737641193	0.000563421117321104	2.82581855732613e-07	0.0958149785965208	0.000854531404713338	3.35035289307168e-10	0.000198530193996981	0.541017886326618	0.0308769638836241	0.00167289630057514	0.000258814008204205	0.0543650819360058	0.0262976391841824	7.61192056883009e-10	2.41097887017124e-05	0.0142006548351685	2.2596920603851	0.0177527397234261	0.0250622150994752	0.0922908488792068	0.334456609559868	0.237293144289208	0.000666849316113244	2.79272411790274e-05	1.40528186238055	3.36494560074917	0.0057873304744528	4.76122793855374e-09	0.000186839091291415	0.376113163175255	4.48054547685945e-07	0.111777464123683	5.7123903438897e-05	6.19702089886861e-10	0.0142924356723395	0.0266848348263246	8.103443511587e-09	0.034516955263143	0.18023622112949	1.16514564225739e-05	0.00264297580896883	0.00653774818235314	0.000367402654299584	0.000220974978605657	3.18817790005152e-09	0.073775261623576	0.00197174451420725	3.80180520967884e-06	2.88503055430653e-51	5.05020770538556e-11	0.474266756205341	0.679815889060104	0.537475462946566	0.0707647657187177	1.05929609787092	0.0010404823683362	0.0226158279040611	0.0894208995740063	0.121367134792213	6.00221338149569e-16	0.00153229495975594	0.0345294115177519	0.0224395408819327	0.383841982431909	0.0191983975994748	0.27285055773872	1.36944426672873e-07	0.0104891355580878	0.00197886252980954	3.72268192513608e-05	0.00793039251770302	0.00555338951842654	1.0285402814426	0.813698910384799	0.0944856303406546	0.0339464100438305	0.000351091956373386	9.99664198907611e-08	0.0273903616432639	0.132537512776662	5.84195886910776e-07	9.38381940615295e-31	0.125555900258804	1.1854378923559e-15
YDR152W	1.08114379238846e-05	0.341729663070085	2.42090614090866	1.06366138632355	0.0661708640232571	0.0587491861368851	2.6117542516105e-46	0.273524802787984	0.00522337952632247	0.000116494633071356	0.00979436665104242	0.00657675580466984	0.000460124682736676	0.00360115349439686	0.0166333150229702	0.0402393050591789	0.165652862342406	0.416870962629692	4.3735253477051e-14	0.0155163094141265	0.0103295982436613	3.95718916507813e-06	0.000685124587212127	0.00369596963151581	0.00131364218623078	8.68520528421022e-08	0.00259179567145025	0.0561171022955424	0.316792876531861	0.00643759884557222	0.000850541651851977	0.0128352675605331	0.0971153533472822	1.46300021964569	0.131402807702356	1.13622457742264e-06	0.0258259160703209	0.670823175668597	6.21537603672786	0.0140931696135437	0.000562794628897983	2.85486883691733e-07	0.0958142916386507	0.000847830472069515	1.47065417430165e-11	0.000197053612629491	0.544094033955121	0.0313339588167869	0.00167238652347408	0.000258887998642567	0.0546791147891326	0.0262976427509895	7.61192169573113e-10	2.41327903551446e-05	0.014195307261331	2.24808088542144	0.0173231252807804	0.0238880186511787	0.0886777070921267	0.317378276957545	0.233675936112312	0.0029050294235192	2.79731589638337e-05	1.21571487398842	3.7790045455765	0.00579074309144351	4.76122794227133e-09	0.000178037035803269	0.37736282724538	5.09496278955694e-07	0.111780106015987	5.79659181692888e-05	6.19702089886774e-10	0.0147514229316313	0.131728714351002	8.10344258646565e-09	0.0348633249163131	0.180363380309861	1.16514496087311e-05	0.00264400375169444	0.00653775966744835	7.02016146548967e-05	0.000684298776935381	3.18423740309407e-09	0.0741951015750645	0.00232769039623472	1.94129851357843e-06	2.03823537538125e-51	5.06102093223047e-11	0.159833764761057	0.709909472204734	0.535335118442958	0.0707856130518826	1.05929609791339	0.00124661855988134	0.0227085980985771	0.0912932608824732	0.121374770892928	6.91342289939179e-16	0.00154144648005923	0.0383925201667425	0.0223548539506824	0.408165762798402	0.0183959124305578	0.473161565798055	1.36655708784312e-07	0.0107405277377909	0.00198289991764039	3.74552152277293e-05	0.00310489294906595	0.00589832894331708	1.02854950253152	1.46773951467276	0.0945665081313509	0.0341701136541973	0.000351091971534692	1.00362740201034e-07	0.00793932866770953	0.120941865636247	2.15205364384977e-07	9.38384399673499e-31	0.125555900258804	1.18543789222911e-15
YDR153C	5.70637522309505e-07	0.183943044985748	2.51244207876493	0.11414139294384	0.777908006026872	0.0193046623912042	2.2604442002688e-51	1.73335959054657	0.00994115844478689	0.000152736616532468	0.0494963293812529	0.000619638053957148	0.000283335810880815	0.00326680806131507	0.0283544242077791	0.015384753614934	0.188430292549845	3.38104993003342	3.53854063042312e-12	0.0343704359442439	0.0207053763048851	1.47415022149173e-07	0.00347244307810371	0.0141624015085619	0.00673200808183262	1.13105331609884e-08	0.0785001214727969	1.03891107796941	0.018395788670063	0.00394480427802192	0.000720257414683577	0.218671832902499	0.285943542222904	1.28222320636069	1.105822395567	6.65612984328263e-06	0.027719207315762	0.146502843310611	3.26340514066202	0.00381421967377181	4.94654945512923e-05	0.000556178605502504	0.00312916127116025	0.00686278365493174	1.92197399509851e-08	0.0100616636048507	0.135938561253905	0.029212102047645	0.00733645925354371	2.42988380964428e-05	1.00391531571292	0.0505867164549512	5.15254391131797e-11	0.00025969596987333	0.0260850914016261	5.35089745175082	0.390896179825923	0.450476191113161	0.0618090292780352	0.0196502432486503	0.24668682881299	0.00711601551470473	0.000347784966216119	0.287987288378216	4.54110546529284	0.000284773176557034	3.33127611624005e-10	0.00166675405621722	0.0749173378548451	0.000351388732007843	0.0451302931302838	3.99247537515024e-05	4.65527156116499e-08	1.03986913798005	0.0994527384828599	1.48236538783228e-12	0.102963573148921	0.0558126076934561	5.88746001504663e-06	0.000490881240009316	0.0672668016934861	4.76890637497847e-05	0.0237885732757235	1.08428452035447e-09	0.148957543748824	0.00458799735572026	1.27538013534973e-07	5.62443542115842e-36	8.73874370852661e-08	0.103626694443211	0.183702296897194	1.31967968342368	0.00767715838226898	0.114112311664412	0.00444180636173087	0.0094774011861673	0.65724322366535	0.255122359416424	2.36575049940659e-11	0.00362866171134899	0.528011887897271	0.0165804072673097	0.294775858400825	0.0143489415937626	0.172748161605289	1.85408194317303e-06	0.0227332699453211	0.12571875485186	0.00930773207045231	0.0902968784811335	0.00197641896279099	0.01547211896255	0.919717020472242	0.302323015590094	0.00352025664447393	1.00000143077633	0.00147664380327044	0.0462599323821373	0.195010810948482	4.85036513591495e-06	2.13398452231668e-32	4.75893871780918e-07	8.14265117983262e-22
YDR155C	0.000146031274368696	1.10771441614306	4.89376757549456	0.334293392779355	0.766537654416642	0.00348816443572115	1.26987312623651e-32	0.253215112092727	0.00265987381107437	2.48892536034363e-05	0.0238748508338553	0.000415275836907691	0.00166633420957539	0.0102982386176117	0.140037198623343	0.0547111446855876	0.306269434705346	1.37655372965328	4.48203561221839e-14	0.027199205384965	0.00385152446571234	3.93652706323599e-06	0.000406819365164271	0.00663300152083739	0.00159317597398048	2.55872990738269e-07	0.128571750483935	0.0572596782698693	0.00358337841080564	0.00212484471719876	1.05399427974456	2.07409788480556	0.229110102993332	0.662275130657102	0.106850511915318	0.000194032386545384	0.085993355734505	0.294638753489082	0.213091082277557	0.00465420369877404	0.0777670754021207	3.08569912737621e-05	0.00340319146385592	0.0014518051610009	2.94081444223508e-10	9.6112055595413e-05	0.0815599966799692	0.0162143989076203	0.0330405245051931	1.93605915670503e-06	1.10357996479422	0.0369366914156524	2.21288038095467e-10	0.000151458643604412	1.02743446043886	2.2961162097056	1.25446303858865	1.15754717882999	0.107138359422998	0.0200057824621304	0.0833464909355976	0.000376509311925583	0.000352249146790585	0.574625978878356	2.90471827525745	0.0542144678720934	3.79901167079412e-10	9.26431283639349e-05	0.305429600317463	0.000352027168265842	0.666639266557984	3.78626048427158e-06	3.39001297236635e-10	0.0261782263716341	0.199887273407774	2.4588977342192e-09	0.0356167962642882	0.0769962657403355	0.0126513264534438	0.137279998992825	0.098557978783329	0.000972995505567619	0.00197599882119761	1.64186383116656e-08	0.237194487674456	0.0118347412499142	7.73225497801045e-08	3.52430634818319e-37	4.29767043941593e-11	0.130363738115128	0.0127230732119505	0.862748405595295	0.0437150908319659	1.89833887216831	0.361813447608409	0.0192535122540118	0.12302400510427	0.00576434375213847	1.98413934992099e-12	0.0073018237413864	0.297401698590736	0.0356431496013665	0.34899744381379	0.234227976068137	0.0400724488260014	7.51460866516003e-07	0.0442337820498459	0.00665223367501074	0.000466370249183263	0.0367445877519594	0.00111637971305926	0.00153145574571747	2.28175932954318	0.0307446765867925	0.00337291961135858	0.000529592702855494	1.77005833286545e-06	0.0568523923001124	0.0203013059766642	6.10203050249791e-06	7.12547009917508e-30	4.37223910079442e-06	6.02837448445682e-17
YDR156W	0.000140022432822803	1.13292852435308	4.84395238227883	0.330247509360419	0.846416164094126	0.0014386507510064	1.26987312623651e-32	0.346244262969561	0.00322247125594934	2.49570978358587e-05	0.0239232810707341	0.000550165469490007	0.00165945583987844	0.0105092752528193	0.138894875943635	0.0663007157689494	0.301355226362702	1.3520377965977	1.13321807715536e-15	0.0273535480703368	0.00340497551463437	5.79240535127179e-06	0.000375344952592018	0.0068447710513245	0.00149239827919969	2.55895751342387e-07	0.128252303143219	0.0568991156757517	0.015266435934417	0.00170308319007054	1.05379788871718	2.07856668704432	0.220155207706754	0.839037268774861	0.106551524369831	1.6416778345033e-06	0.0892581885456895	0.48871125010331	2.23883106347788	0.0145917363031105	0.000972190495207939	3.04457059990785e-05	0.00107639736573954	0.00102209147353453	2.94084877248779e-10	9.60032973764166e-05	0.0757610213810836	0.016816670906959	0.0387540387595045	1.93229369945951e-06	0.103589321538655	0.00301274880168032	2.02271745417283e-10	6.07629624534488e-07	1.0153968807645	1.27189388237718	1.25433163842929	1.15676636905152	0.106816681940646	0.0157619774600542	0.0226648514687747	0.000399542211474548	0.000348394115064575	0.552150362051761	2.92597207296473	0.0525730736653787	3.80893502311117e-10	9.20015849379474e-05	0.295833675236479	0.000702519790807296	0.666246722854989	1.39028556902865e-06	3.39001293892256e-10	0.0264903107248302	0.203498858704746	4.29925292793585e-11	0.0174222090682868	0.0651429256352957	0.0126513258977543	0.137263906853013	0.0812569509163158	0.000668044202806567	0.00193654415588424	1.62986247875811e-08	0.238752802067294	0.0202028877808289	1.24376124135302e-07	3.52430634818319e-37	4.30703207939889e-11	0.0910812953153289	0.00380250890874325	0.872991561711913	0.0437094248976856	1.89738769140133	0.361974545622721	0.0167128213395657	0.12704340963598	0.00402063369057815	2.94611736983919e-13	0.00764097833941919	0.278381756563946	0.0266786959870473	0.364995750194024	0.325207443219267	0.0361599793263325	7.50826280802066e-07	0.0402406834460092	0.00636223762029831	0.000459276942089247	0.0424078243601235	0.00138023191811845	0.00138276606814321	2.12014524173588	0.0293696711802759	0.00340080289503716	0.000705152458040245	1.68310155854725e-06	0.0574110482622384	0.0455941125093476	6.09399956281468e-06	7.1254701395182e-30	4.3720209101522e-06	6.02837448445708e-17
YDR158W	0.00011333735083613	0.395795726419372	0.591300718515323	0.104907470959731	0.971755850730901	0.518818537441252	4.02832512378702e-39	2.11319673403313	0.0235705267759675	0.00257642259531008	0.0598504731734666	0.00152971988068715	0.000114286952185968	0.0356406814996193	0.0335314368033162	0.0522982819673949	0.334386219377383	0.354703532870547	3.54015186312877e-12	0.0554376771984478	0.0204342453337395	1.01830058941077e-07	0.00228688191149809	0.0643612885920063	0.00767814544604883	1.53586729046651e-05	2.05260074786012	0.0585517084312221	0.0281998687181635	0.182055766576727	0.000236711952280848	0.0297603795513257	0.0495936943261259	0.0618969895716351	0.105945005996614	1.41449440467809e-06	0.0117408965810132	0.263497439535991	0.262796041574805	0.00193310087225611	0.00111537701082518	0.00852055725043491	0.00836999280937417	0.0962620753403317	3.14426570686017e-10	2.17290349161702e-06	0.240083422617853	0.0307304072274197	0.0144256867054577	2.38189414616284e-05	0.0301300829428112	0.0140231245589742	2.35418006689903e-11	0.00012980136358678	0.0132685975105651	0.310227405282336	0.0763588737467634	0.198682813630261	0.564459425527469	0.243046267661658	0.233212996272465	0.00412307795486829	0.000953560230541589	0.481049960229959	3.92221671967584	0.000268144880134596	3.7432700074897e-11	0.00621158583185835	0.116664193707597	0.00140317774923263	0.0469730819558835	0.000140467650056669	1.59416197089861e-08	0.0139781086543394	0.0278806519522853	6.67509445363547e-10	0.0737038387262152	0.0279650208807169	0.000158458302134138	0.0105977149949523	0.123852697773409	0.00066427918226177	0.00878135449503201	2.44370916053975e-10	0.106502230553358	0.00356144956598402	3.79940923882071e-06	1.37061594544601e-44	2.5219571556686e-07	0.031542558583542	0.686910548426824	0.527307738713332	0.00715084019160708	0.0415088311233087	0.00418893346262247	0.0445965075683268	0.101524320832447	0.73501426437271	1.23468828201651e-12	0.00797120827422495	0.57680084652554	0.0284702255378215	0.315426113500448	0.231764697562687	0.287996945128083	1.61899727879303e-05	0.0100781022162133	2.02884116369661	0.0458590348317898	0.0134892386113026	0.00552361184026074	0.00321814454833747	2.80945251616174	0.152059532864478	0.00761595398374955	1.00052779970492	0.00505800523397001	0.404029619917686	1.1082656315773	4.87047532042822e-06	2.89713227599435e-32	2.74792605879279e-10	1.49102007711751e-22
YDR159W	7.66861396683609e-05	0.15869758238002	0.342855393504893	0.0235333880295849	0.689425775814477	0.0282348493715535	9.41239485793742e-49	0.651945156613735	0.00153381077773502	0.00227124166582024	0.0614773914361041	0.00106018947741133	3.25257635668097e-05	0.00356659403189904	0.0509375389320781	0.00244164432501945	0.347144052136596	0.418740786896355	2.82227375515839e-17	0.0406916822639363	0.029664598720689	2.87005144331729e-07	0.00126541392657792	0.0255015188201338	0.0136798475339525	5.0845841334364e-08	2.02725345234642	0.0948220503488064	0.07089955113102	0.0126521597665182	0.00652307906433008	0.403236720023606	0.0613018990770543	3.12027222099768	0.0948476844798517	2.73004723605994e-05	0.104264953643749	0.0756218228608019	1.27558472528646	0.00228046160709651	1.2544395340135e-05	2.71465511765359e-07	0.0104501013660347	0.0253473171772526	3.21693646137484e-08	0.00367911127590928	0.237744772555858	0.0430761095437112	0.00239097048822031	0.000352974560956568	0.0295160058677729	0.0323131196220847	3.73892360638707e-11	4.1879591307662e-05	0.0144480652520607	3.34812042600615	0.0142736643224524	0.0328177655110436	0.145435796380451	0.0256146008124167	0.267794990205638	5.74910290832208e-05	2.79242342144623e-05	0.555159990082421	1.34279043239132	0.000414974210692005	1.23800555355264e-11	3.23723537111141e-05	0.0348884165851411	3.86400120714637e-07	0.000696347434802291	5.14029557525766e-06	1.70805559139364e-09	0.0382208329702025	0.0708277252496016	1.37416125093126e-09	0.0744614693135925	0.020301072880558	7.74585854466143e-06	1.83911555063385e-05	0.029564355818912	0.000374559478052387	0.0221755305598586	1.80119753632254e-08	0.0213096843329631	0.00745606409867253	2.24966177983566e-07	1.3625236444555e-51	2.13796401504537e-11	0.222917240921564	0.664649398488667	0.642291120771899	0.00257615401260575	0.00667503650053514	0.000781929658761588	0.0188297573881689	0.764510386338038	0.018083197813631	3.46138536174127e-17	0.00376952479181127	0.0450926381288501	0.0198911249027716	0.748677927885656	0.015243942887737	0.0233170210222151	1.26097470265625e-06	0.0145534037444552	0.0266472332175188	0.00147468940699955	0.0130188894125826	0.000806657005303744	0.0171387538974347	1.3272265544827	0.150656943734371	0.00689078555386175	4.32258422969722e-07	2.92150168708773e-08	2.01810806898216	0.122163834308976	2.47090586782846e-05	1.63691596110491e-30	1.11946994432769e-09	1.58531191890709e-25
YDR160W	6.07844091288823e-05	0.163859783447366	2.44939637318187	0.0987021534978795	0.124483653202327	0.072372860532813	2.1049535647923e-46	1.39394714162448	0.00105332679305513	7.99320082489872e-06	0.0201107165202154	0.0146897756814986	0.000464849953039264	0.0033212226328821	0.0231460778397666	0.00197385763285688	1.27136248698399	2.40906817067862	5.80420135045292e-16	0.0463740757835218	0.0269796158708387	1.98413449343197e-06	0.00343293654611841	0.0896214144255948	0.064110790464954	1.88698334081084e-09	0.00193962908849854	0.306782528374984	0.0345133895224511	0.00564490725186486	0.00243645567871931	0.27138181732442	0.178811295385992	0.402569844225059	1.09533598118663	2.09841378454525e-06	0.00622806946632677	0.271808986455127	1.22639295203056	0.00734979052047083	0.000358809452452182	1.00810492745558	0.00198072830949577	0.00973084304726078	1.89565517499982e-09	3.02910809706504e-06	0.0769902877308474	1.0287852413174	0.010576516533071	4.45109278883207e-06	0.0541787291327278	0.00622524964553321	1.71629703970612e-10	5.99986702493046e-05	0.00198407016991879	2.36091277463421	0.0647123870504994	0.0751967922197047	0.135425814049224	0.0116830102200885	0.014217786984724	0.00355233721299923	0.0247092965965197	0.793994870224395	2.70215996958516	0.00770913686109542	1.22050727326856e-08	0.000496943125661219	0.0547504330640792	0.000701457405762351	0.0019930835575532	0.000194737964199266	1.76470191099322e-08	0.0142844778225706	0.0452149676252226	3.16985458325549e-08	0.0628198881097206	0.0321672858949534	7.88725621741825e-06	0.00118792187639076	0.000309697906725036	0.0250524414993546	0.014876560109898	1.65450886868053e-09	0.0382303651741511	0.018460513735989	8.21622139542868e-08	3.91230378703358e-51	1.13446543246302e-09	0.195935838763811	0.381699603036315	1.48594910827666	0.0175347217938179	0.0020774221963323	0.0194678679635955	0.00540870920955873	0.310704765192913	0.000280697322891667	1.25268535517558e-15	0.0344888971229916	0.186968843817094	0.00956508019196995	0.116941952805622	0.0662741995395472	0.363071100143157	8.62542023298048e-07	0.0159829145030534	0.0254511862023904	0.000347639481778379	0.0544522990367183	0.00388777282087229	0.02992747866486	2.64768778941295	0.167123615366978	0.0272511944543915	0.000176005577135717	2.02845763605452e-05	0.058645168446726	3.08348455073524	1.1978742756928e-08	4.15526550935944e-31	2.73458101974401e-10	1.7605668761612e-23
YDR161W	3.80063199487341e-06	0.201037937359874	3.24976587713576	0.0117282815141133	0.522311928184551	0.0168424565224508	8.12784923877756e-46	0.519741719153979	0.00437890169205635	0.00643250480108514	0.00332999908183492	0.011099926726258	9.93189126267687e-05	0.0221213922950844	0.0319035186030972	0.0270677919240825	0.46395674125886	1.69441208324278	2.07364521452771e-17	0.0250334448044063	0.00744038470820637	2.07614087073154e-06	0.0107933321349043	0.00634647104507924	0.00331235059604457	3.44555962778885e-07	0.0263223780484361	0.0514586593642193	0.0228882539025065	0.00431744959742905	0.000191321850575705	0.011531870818506	0.182079575219112	0.262787744733888	0.110728561404342	3.70832104058181e-06	0.0103000229784268	0.0327505061685381	1.19360732778354	0.000222632097841752	0.000205175452696771	4.61118963094949e-06	0.00169593676466681	0.000759489154654814	1.70213598937421e-09	5.29350919701426e-05	0.252685216533683	1.00371840321814	0.00115534972940494	3.65052050613025e-05	0.0402913383907849	0.0345172536642862	7.30195282579725e-10	8.63346737400844e-05	0.0145731880098806	3.3173890203841	0.00490278508407017	0.0140736238686149	0.051040565151807	0.00842061431326737	0.0606978706626748	0.00135807418437831	0.000328597340486298	0.558070868737453	4.16368886332236	0.000325488708905912	4.4923444669972e-11	0.00042227922764349	0.0159389334475447	2.57768342414252e-07	0.548037671438897	1.16688563827204e-06	1.42341153078902e-09	0.0016241618716375	0.189731370302946	2.33168500622687e-10	0.0423902601187562	0.0049404331595342	4.14570990000053e-06	7.86890643729147e-05	0.0144135151541474	0.00156330299159501	0.0014306686482157	1.44667132951022e-07	0.0165062407095628	0.13163758271681	0.0127511886753615	5.07272722210319e-45	8.00392964286092e-14	0.354154636721169	0.00334130373711711	0.767470389283806	0.00234904112618537	1.00825564606886	0.021901474136455	0.00185781012836868	0.0957263606599514	0.00320602937251362	6.74300070363331e-16	0.000897354408742271	0.0259777256699537	0.00323959735160729	0.237007088077322	0.0141267195092621	0.0249541358210214	9.51276892098912e-07	0.00596484766384008	0.00253769030875746	0.000138253915213733	0.00308805465296448	0.0116826483253968	0.0994375525901959	2.27909235052472	0.193448238194014	0.0681355484758999	0.00035965690960362	1.73643800131188e-08	0.461070869097441	0.128492954867741	6.03218695304766e-07	6.08046828249159e-29	3.66431109879768e-07	1.95549888601797e-22
YDR162C	6.68994169819512e-06	1.06527656150461	4.51873286690297	0.107215614839597	0.912839282965659	0.00524523365846125	4.52270103604947e-46	0.366837502940286	0.000988611454969466	7.64230105753856e-05	0.00853868297405648	0.00248599716201576	0.00128523112036706	0.0202644212210436	0.0290778845477964	1.028523417643	0.481099787984684	1.33935631848497	5.60699944369645e-16	0.0467183865800608	0.010774893899661	2.05087101600962e-06	0.00279535945136347	0.00296674255481461	0.000666290583542694	4.19637044900298e-05	2.02699504357938	0.0374881841127192	0.06432912629627	0.141587182192216	0.0058904718440974	0.296004165683948	0.054664926314495	1.04564080625223	0.0692038405759447	0.00033849795587003	0.0208751301864023	0.169209874059306	1.22754098858956	0.0172083639598445	0.0191512792913575	1.70254824749079e-05	0.00732401746583654	0.000651352601765249	0.0959218927786663	2.83262289300837e-06	0.472711745298465	0.0785880914609683	0.0142082125217556	1.65084665577382e-05	1.11591772855681	0.383165511003367	0.0159597904130615	1.00026012064593	0.0268542749415861	2.32075933753492	0.0584249076441978	0.161972898406299	0.129239450062375	0.0358341088215195	0.0861348942784298	0.000461848655744561	0.000347423296609525	0.438160365234332	3.579280357307	0.000253733444275962	1.15064088786206e-09	7.67512986079042e-05	0.122984834828305	2.00000019062665	0.00127534147856279	1.67088715629041e-05	3.1984041351888e-09	0.00196679895836722	0.129409661540868	3.26976423914284e-09	0.0902490153280155	0.0112548260167215	6.0342581755214e-06	0.000132942141218192	0.177010162999908	0.000992029410731523	0.000497595116319239	8.20965350753363e-07	0.0249699582524817	0.0496291273972133	0.0124969797629395	9.4355027559352e-51	6.0424254165631e-13	0.239077184094813	0.524940687308274	0.326584442900287	0.0852868331258922	0.00233957389968883	0.00435056557812851	0.0120485109416672	0.206604782170052	0.0053966629268825	4.81328221729957e-16	0.00243350818485681	0.0607735508950178	0.135990242659665	0.435254406604598	0.0922844980875743	0.127974576543082	0.00455331192976717	0.0220363582868921	0.00259588633828283	0.000448914755794982	0.0233695107676485	0.00239656769556986	0.0405776361279082	1.47365989863178	0.0449507789389848	0.00696081854210844	0.000352407392479587	1.70949842362846e-09	0.206156537404467	0.0842148329641217	7.22235023278442e-07	2.198078826849e-27	2.54474848844408e-07	9.58782312449122e-25
YDR163W	1.81513450558852e-05	0.0540081974541425	2.52786330070555	0.0322492615600237	0.495278269797811	0.0276821069156676	5.22836591856002e-53	0.408119094158353	0.00109063799536366	8.24612899878334e-05	0.0207989216560076	0.00220042670613922	0.00109050124617571	0.00925592536181232	0.0692153224394077	1.06477542581116	0.565079021876495	0.403042587523226	5.40486669629165e-16	0.0411320147583297	0.0130343484167086	1.46251141298526e-07	0.000262524061922487	0.00493482678106893	0.0010409873607887	2.20199625987575e-08	0.00201531997488433	0.0182923326325398	0.0679726392168864	0.171046006554958	0.00453600412768019	0.380368726323252	0.0695909707562799	2.2145724842422	0.0336943931924596	1.47631532916758e-05	0.00726632712226602	0.25336691099717	2.31513129198595	0.0191040163097305	0.000127338082929889	1.68799065286642e-05	0.00709459208120374	0.000627828148459264	1.23170480951656e-10	2.88732508806894e-06	0.0608150249230873	1.1282898741226	0.00938633746887858	4.91453190761441e-05	0.067313051304992	0.575883713333759	0.00096538056375015	8.92479787262347e-05	0.0134330615033322	2.4030549463854	0.0546616374732821	0.154843751217002	0.182792236909849	0.0153655168247651	0.0240718846960602	0.00014252238960743	0.000629296959128184	0.292359360309133	2.01200182949636	0.000248526196456282	3.81065219191279e-12	1.35745945396894e-05	0.0527432637760953	4.36304503367663e-07	0.000239506243345833	1.49206981491172e-05	3.19840660311494e-09	0.00151510611438526	0.162516546706165	6.4552194958384e-12	0.0784973295857109	0.0180080321424426	6.07866160107513e-06	0.000169978185824599	0.312946177112118	0.00187959117863759	0.000116412105001009	8.44899181253538e-07	0.0209619721169799	0.0205081539315959	0.012497002764881	8.40215264073996e-45	7.06228604190583e-12	0.454084114687035	0.137536547931512	0.198941594683979	0.0838565482883632	0.00243102569140424	0.0105025925440653	0.00385396266463464	0.404710375218137	6.41984390510671e-05	7.81504851940432e-16	0.0103335049723716	0.0374928458205612	0.140262835360766	0.191440708389451	0.10567106689353	0.105705049698349	7.21007706689052e-05	0.0223185905140416	0.0016996835596481	6.44897973297962e-06	0.00146381226948831	0.00268959565823306	0.0282469193546514	0.830512508159599	0.0859238306918594	0.00675566824462303	3.06435113482735e-07	1.14069564471934e-09	2.01583313882516	0.121876198607151	0.00678775000308894	2.24310615365058e-21	2.54296232655304e-07	1.36664735772552e-28
YDR164C	0.00247134130335069	0.104561449008652	1.40175601079976	0.14545527350837	1.50592455618565	0.0271420377997151	1.37649719690859e-48	0.153874339323973	0.00200649363139679	3.98475633969711e-06	0.00332807524014267	0.00481211055154886	0.00122020026425541	0.0574598133793898	0.0573336868483433	0.0266775318846103	0.311052938019268	2.45441129200538	4.42407859362127e-14	0.0698581666460089	0.0179276641907027	0.000154417629279214	0.00136359801015064	0.015152401926876	0.00822465312270098	1.04199293378771e-08	0.00227168408776409	1.29210017667978	1.06478395336652	0.0369813579976498	0.000636750900213575	0.0333297509737611	0.204266305709411	1.24665117232684	2.08325400392925	6.76033074768352e-06	0.0136753330740629	0.198778056021342	2.22773780058458	0.00209900758828427	8.10684403150764e-06	1.61248052249502e-07	0.141561409724823	0.0713000493409344	3.22278121871015e-09	3.53835455617618e-06	0.170039220523352	0.0670038328440402	0.0133329619976129	4.8345339220087e-06	0.0285987683260273	0.132611325616192	1.96841895590519e-10	6.37052712994549e-07	0.00156909597770402	1.31022779813257	0.016488630849039	0.0170091545381125	0.0287317188002112	0.0325213872932045	0.00448353324816951	9.79558751800508e-05	0.00062585973428663	1.17370346545229	4.61147651089803	0.00935108859939964	1.13434888810392e-11	0.000109957291702254	0.0663130075224992	3.86511908910335e-07	0.000879461214795225	5.51356541222734e-05	3.65004940912128e-09	0.0139967761941516	0.154810472415013	2.39286606874494e-09	0.0563023359190772	0.0331458042446835	2.95501731582073e-07	7.00147568310519e-05	0.155277768856848	3.64450560090929e-05	0.0012393671175018	3.16758623829201e-09	0.0100617113662954	0.018945647867925	7.76917812724054e-06	1.04070417002544e-51	3.93000014875257e-11	0.418674614360511	0.407321359049399	0.482378764059518	0.0397617825777186	0.00976783196812676	0.00394673239920021	0.11028820695136	0.311854736198405	0.271074937906589	3.02290798770938e-15	0.00538001272445811	0.104423802576512	0.023481293155071	0.295564361394753	0.154415815704972	0.314056779330632	4.08536668287424e-08	0.0160089419496469	0.00196311843500756	0.000264913880768314	0.00470672869962205	0.0218832190920159	0.0788416892323067	4.15803861887037	0.36280682070342	0.072724065438274	0.000351149592804691	2.5170601637428e-07	0.230559487815656	1.1336177568967	4.75079814756867e-08	2.28326737833101e-27	2.04347708170934e-06	3.40764694444699e-17
YDR165W	0.0024716548960052	0.0902438172372114	1.40218323736796	0.0636144594717312	1.50605385938579	0.0266736074037709	8.36931434931645e-40	0.37815980063484	0.00189009804109635	3.98372501382089e-06	0.00149158476915993	0.0042378739730796	0.000257593937871499	0.060973422518311	0.0575282555822969	0.0266793722889017	0.317041907422749	2.44236780679424	8.84607316589906e-14	0.0557490375917962	0.0181706300112315	0.000154417639676368	0.00114824262301835	0.0147935133365815	0.00820080756323369	1.04329150314876e-08	0.00258773563480636	1.29185788819466	1.0681015494079	0.0363738878798727	0.000636752022810781	0.0318694320204044	0.203993850516307	1.1182636572803	2.08280432837412	6.53843803015994e-06	0.0140125359197451	0.185289079202211	2.21523005319665	0.00195150793566859	7.37321411333833e-06	1.84310914100769e-07	0.00268595080840271	0.00100303105801183	3.22237024210863e-09	3.53448699196797e-06	0.168999604697593	0.0545089411994035	0.0198119959701805	4.83648274402627e-06	0.0158140067609473	0.132611311498832	1.37616907004515e-10	6.37007645990622e-07	0.00171789054419077	1.31051536917337	0.0162718219049389	0.0142884147254578	0.0273614876456028	0.0307701306077362	0.00180107695538468	0.000100911341255177	0.000625858609353326	1.17630213944506	4.66064119319791	0.0822124170444182	1.13556319939221e-11	9.80179812807424e-05	0.0606427943095981	4.48009507871696e-07	0.000912461805180752	5.46148996719474e-05	3.65004933559721e-09	0.0139966856068696	0.15430187121421	2.39391571764499e-09	0.0560125013627493	0.0331724802356524	3.19002167490877e-07	6.89523691747773e-05	0.154378346776859	3.6354430283983e-05	0.000872065979909468	3.13353063759091e-09	0.00927973880758763	0.0190325132536992	7.81392604887816e-06	1.04070416258354e-51	3.93940710093105e-11	0.419885753373285	0.407573667912388	0.465691707197536	0.0397626328455931	0.00978092364766901	0.00398208074545056	0.110523469604772	0.408916602017138	0.272579201593076	3.02311977392111e-15	0.00455349254958485	0.196501445722732	0.0269522415787119	0.297112409076463	0.266877770210361	0.288040551714145	3.97395282410596e-08	0.0282543511474013	0.00226761447016174	0.000410869922200176	0.00146508953403693	0.0208731393991642	0.0789848978912654	3.2918015386055	0.362872474238239	0.0713149488867422	0.000526435912619691	2.52023944573429e-07	0.0406719007630321	1.1334560827691	5.29701509752964e-08	2.30332165137344e-27	2.0434774740395e-06	1.66817589996039e-24
YDR166C	0.000116051240405831	0.149881131713956	6.42818747316386	0.0449872352385923	1.54586508100581	0.771093970240556	1.00060444636183e-47	1.00744205123387	0.0126093049112991	0.00408493581523015	0.556999578701131	0.00275714426632768	0.000147063606994966	0.0464117371662007	0.0117743616533304	1.02808051950268	1.29043363253812	3.39292575553678	1.11282620299e-15	0.0416736614242518	0.0309228475662336	2.42024584045805e-07	0.00649693294501875	0.00986258230957015	0.00283696597428472	3.06551397673771e-06	0.0263918758993835	1.05781257631362	0.0141870412640849	0.251491628312948	0.000285691454915947	0.185939546923994	0.110273783894717	1.51857316151195	1.09528418618618	1.41395582619113e-06	0.0974366995856367	0.073334768790987	0.214641138123315	0.000579837999264209	0.000283768774786714	1.02326844146225e-06	0.000349918691974933	0.000723032534878241	1.04364327930043e-08	3.36060070932668e-05	0.163629545527822	0.0278873945162636	0.0131932428767154	5.04855233006521e-05	0.0660926297053848	0.00908176985908042	1.21891047744694e-15	0.000182021055018207	0.00198913308165881	1.24985251020286	0.00985454434669261	0.0213596348533851	0.114984980187683	0.0123558728202543	0.0179388241180199	0.000126422512618171	4.31978789095023e-05	0.265401024297935	2.32633315622465	0.00553881130711088	6.42854092259228e-12	5.67486250395514e-05	0.082682811663135	4.47979451076679e-07	0.00335060478704009	2.75195745737099e-06	8.4334718108031e-10	0.00208351562183583	0.00654178931963066	1.20342457914401e-09	0.0485420162305306	0.00757286362402457	2.94415922545367e-07	0.000156515956899838	0.538493032471018	0.0509566475098885	0.0587317385219335	6.05160205849372e-10	0.0111837176409322	0.00544859428206	2.07656334703171e-06	1.32554555757609e-50	4.53496349196673e-12	0.0344257988837132	1.29704948562679	0.94972489909013	0.0448774932060207	0.0015139636885722	0.00446630605273938	0.0197378243762811	0.891408839205869	0.00813081400165598	1.13316729565231e-12	0.00245524802780903	0.173491250796148	0.0372656992345202	0.230559153367746	0.105632878507355	0.12420955809492	4.58821695228648e-05	0.00565707500318957	0.0760479187424742	0.00017752943292934	0.00616380191148931	0.00208894606922433	0.0284159348601533	1.74378881425174	0.0360621281842758	0.00445063701654752	0.000351179918585592	2.09969307643428e-07	0.197337616525645	1.07023662067842	2.39402915965174e-06	1.51373106879592e-33	1.13820999999739e-05	3.17174414575061e-24
YDR167W	4.58379103590311e-06	0.0972435167969423	1.26533915267501	0.00723451606544311	0.279971778238215	0.012960083793879	6.93357040389222e-48	1.67376246485331	0.00457583544867332	0.00409005032894319	0.00294804473508487	0.0033962973065087	3.11414267930938e-05	0.0477839127906918	0.0164410374703124	0.0272813758965626	0.298054471875404	1.30705071381809	2.76568059716015e-17	0.0362139238564322	0.034568571764258	2.89283834960339e-07	0.00231858857924741	0.327871270227475	0.0766003253064102	1.78477791239275e-09	0.00164297961845467	0.0553735518511961	0.062692131711493	0.0582680445485621	0.000384704446980462	0.0454009590976781	0.0998867937232299	2.25284563145145	0.118012964890299	1.83995994570805e-05	0.015729924057055	0.0655461714927032	1.30388477395122	0.00356382427842971	0.000147198677165174	1.39625069514756e-06	0.00166609768441821	0.00110397594619555	7.64852872711139e-11	1.97622660037287e-05	0.196742353961038	0.0171690930286186	0.00654817096280637	2.96229875878376e-05	0.0416747685539943	0.0110067784868623	8.2534524578238e-10	0.000182593062642926	0.00226733479611818	1.34810011299607	0.0244023204379131	0.0514268214980509	0.0339626708035064	0.0273278191132788	0.0247677605889749	0.00021053721637691	3.56678013185627e-05	0.182009871000887	4.37898728633729	6.30795481163914e-05	2.97451687348913e-10	0.00723407021108064	0.0474316609598853	3.13454130831224e-07	0.000384649583771569	2.90248590357494e-05	0.0222971150978508	0.039893520400791	0.134157963831646	6.67719882259487e-12	0.0583046680015488	0.00778301962663167	4.03139961472676e-06	0.000111480449533232	0.013716255635603	0.0512688870628741	0.00376580389685905	1.90448738342817e-08	0.455200605006251	0.188839872872879	2.21681660078539e-07	7.51489320038236e-45	5.84742624207787e-12	0.0287696477681873	1.69781934445153	0.856968295683846	0.0455251329829709	0.000900504930872254	0.00804177394213462	0.00892040128750813	0.846166866571464	0.00516040444944673	7.62623514635793e-17	0.00300204887373598	0.0313404790524992	0.0329858613637825	0.23687930141763	0.0616221694497799	0.242641004868909	4.09353799797531e-07	0.00518286888923238	0.00133858159845997	0.000169198428257832	0.00821863812963155	0.00302347851107139	0.00389516553976594	1.97456079933328	0.0189883181025924	0.00911472678315223	4.83930515898098e-07	8.46057610403136e-08	0.0160113841147323	0.170682490576457	2.61367605898769e-05	2.01797838703568e-31	2.92640565428359e-12	5.40198920269673e-26
YDR168W	0.000784015799426543	0.362505878125325	1.33360167982826	0.10869740616669	0.593580141571755	0.00196865698313703	1.31984614420777e-46	0.450802197004155	0.00288764678447913	0.000270600985857713	0.0132725567320859	0.0125967671209575	0.000274434805937063	0.00426992609748605	0.084253289563858	0.0526024178370398	0.335302295158842	2.2806440380111	2.81469094180369e-17	0.286969329959955	0.0246344627149858	1.73184174854404e-07	0.00663852746062311	0.00619972588192372	0.000975083713645799	2.13188282263795e-09	0.0776057998681652	0.0556736492022035	0.0102781462168935	0.0116177476075307	0.00592732407413858	0.11961771972639	0.026016130268467	0.338280778104898	0.116499900539571	2.70492573406774e-05	0.133775786321477	0.0180694202181112	0.251200074769751	0.000377978411953116	8.36849193351221e-05	3.97412606345845e-06	0.000356103054637438	0.000400753584716579	4.85897817534432e-08	6.77483051238174e-05	0.0991206108049569	0.0539247198286494	0.0238300032759786	1.03791620058178e-05	0.0792139716987434	0.109472987679631	0.00043400526726014	6.59121722044901e-07	0.00229362516910993	2.23748835773009	0.00134858382702549	0.00468302233521892	0.00718782302081227	0.00645753155445682	0.0317515266724835	0.00013597955061012	3.93094578680236e-05	0.150205745854235	1.73730666824232	0.00633208359294676	3.52414800565438e-09	7.0203897738123e-05	0.111880373320687	8.22630911881507e-07	0.000420664297317044	1.97282329020687e-05	1.50869080615003e-10	0.0151843337845083	0.0321528626260572	6.44298415567091e-10	0.0339334258075268	0.0812400296534249	2.1514939950545e-06	0.000373333087148676	0.0168836920960752	0.000657493172810829	0.0583136308777557	1.34497453764264e-08	0.161563322533703	0.0291060506836851	3.0907374872616e-07	1.34474639845172e-37	7.66225538852551e-08	0.0819922652346234	0.038872036026217	0.56494089054545	0.00139664751794548	0.00167532675223288	0.0153007265886127	0.011153404165358	0.567433946007413	0.00735862148327583	1.13428014243965e-12	0.00390927443520932	0.0870330903200104	0.0159577117358938	0.451593667704214	0.194587879434149	0.342165272161097	6.54901105878396e-07	0.0285766146223285	0.0520076930413684	0.000262702236398041	0.0046290252355169	0.009346145575338	0.0285624288658542	1.28341751795622	0.228609790216067	0.00418735086980485	0.000176095863972291	3.79165802893006e-08	0.0207748765899806	0.0342335905562009	1.13227091774837e-05	2.02359908124515e-29	2.66430343136898e-11	1.65446086099005e-25
YDR169C	0.0745754830541561	0.132097324501588	1.46773433392969	0.148930335964466	1.08589984652816	0.0183249520273893	5.12682395715346e-41	1.40385861821714	0.0190686823049626	1.94577747693403e-06	0.04186560309985	0.0109232211251142	0.0462229338754066	0.0960066039084606	0.0423542211991843	0.039349269925718	0.0755436692620327	2.41502792774586	1.12654342588253e-15	0.0971685436039243	0.0103455293307243	3.93541509203546e-06	0.00198454096157178	0.0114341336829967	0.00745307508946482	2.92499308324809e-10	0.052571772253787	0.0621475351201294	0.342918360852209	0.0229582162027352	0.00124534999078177	0.271346778373047	0.194343149575778	0.12236938468465	0.131086938780377	4.14341237428475e-05	0.203606631431083	0.245709499822622	2.2755930969814	0.00830425264681248	2.5335643422359e-05	0.00728825686678574	0.196465360891498	0.00568916907108093	2.48786756424905e-09	2.25416833158819e-05	0.0795071002071091	1.05375233576731	0.0228860943277446	3.14136671977252e-06	0.0284872861534569	0.119943970334046	1.06902528617782e-10	6.8087277390813e-07	0.0138816333086737	3.38935518171466	0.0596770191608088	0.15736555656921	0.231696096229	0.0376622700098553	0.0201546840069813	0.00298297648864378	0.0247278336306109	1.64888470356149	2.70226129588081	1.07085097482176	2.79799520292414e-11	0.00145117330113112	0.123051108797815	5.0956754128018e-07	0.0028917353109825	0.000252414452458591	7.92619051390982e-15	0.0397321184859028	0.017976324125645	8.42218143295749e-12	0.129901707560937	0.02060761269426	2.4858304203437e-07	6.89965352346249e-05	0.0153353231088522	0.000356622309270417	0.000784984376919953	2.01242829086365e-06	0.0293010143777726	0.0124049789193866	2.59972641185908e-07	3.15743681982515e-45	1.82572724604413e-09	0.399378916448723	0.240542342835646	0.355199513994206	0.0134360140950442	0.0109232039370446	0.00472522117520449	0.0519058132271023	0.194200636526618	0.0160993840445119	2.67729431792624e-15	0.00255191388478984	0.162922081562068	0.0212597242554101	0.239817359129245	0.367877630038982	0.0939773624256849	8.70914636968958e-10	0.495851030510295	0.00325765477341393	0.000293454321717504	0.0100236394888847	0.00632025637054479	2.05288385030137	0.989011410261091	0.0340330370763001	0.0567839856965113	7.36129941075225e-07	1.33632178686127e-07	0.225829398569153	0.0959463246854737	4.22867293984941e-05	4.168251334662e-34	1.70851911116527e-11	1.24930051848707e-24
YDR169C-A	1.02752006770166e-05	0.208213070098776	4.52771310481137	0.111529789585912	0.716258932933641	0.0470610446610591	1.45718835729622e-39	0.634992395317576	0.00216221299236275	0.000161313308556718	0.0311040412747179	0.00165347658755846	6.6121191780067e-05	0.0111770082845783	0.140855371999118	0.0516902636840216	0.944712546701689	1.26608177216849	4.47876388002981e-14	0.574182018525243	0.0221959548925768	5.56812775199422e-08	0.00607665727946622	0.0255301809366311	0.00518802462200776	2.89986181064171e-07	0.0263739495446187	0.261818257230542	0.103311810316871	0.0040796064970881	0.00650084982449491	0.247868763191958	0.379722311657523	0.262238023768589	1.01952719018349	3.85270816097301e-05	0.0149197521778714	0.141714282883415	1.29121149993781	0.00196453460577311	0.000312902397084442	1.63356847750531e-06	0.00187543009240602	0.000725292187343694	8.28579629173782e-05	2.97326218073033e-05	0.124678818642504	2.05472531969954	0.0191366252184156	2.66420693016595e-06	0.0545268681871064	0.19073344416392	0.0132579610093772	0.00113448208972198	0.0267193421018067	1.27484654824527	0.153005731346694	0.150727196632748	0.0214763708776816	0.0938572650116582	0.231133573645642	0.00257821966108824	2.04583066736978e-05	0.640985224696425	1.01936422040462	0.000501607787987406	7.66810308741006e-11	0.000175877835138983	0.228720635395379	0.000351014308729969	0.000428275764047102	1.24233325340289e-05	3.067714273454e-08	0.0388454564794174	0.0398870638185141	1.48471048573931e-12	0.181861011291737	0.0120881941102389	2.26894347366837e-06	0.000658828248685385	0.0253085018890323	0.00129322252115941	0.000764011574467912	6.8824111040317e-08	0.0416615264251873	0.0537869822828945	5.55383022280705e-08	5.91169909563705e-52	2.1069167917789e-09	0.842497299751166	0.00856953654597198	0.5508266544798	0.0163037984909082	0.000504843747218254	0.012789091890735	0.0157652150231321	0.54220703977581	0.00213882984418819	3.95214062383217e-16	0.00183881774552473	0.0925684096400202	0.0246989602175167	0.298933562387619	0.239840249115163	0.653580810734845	5.43283424820152e-07	0.0205031450720181	0.000812268499345507	6.73621697370556e-05	0.00652898444010673	0.00148594953629584	0.0155622441200487	4.5680268621667	0.473628239721332	0.00394339457183968	0.000500679423537678	1.4681867988881e-07	0.0330011754868338	1.11984604738769	0.029894278647056	2.69866105670357e-27	5.65604549943839e-05	2.8052732747556e-16
YDR170C	1.44893429709547e-06	0.147865674802022	2.51330437935249	0.0282896958801469	0.144967164283402	0.000520169005952183	1.79354575951419e-44	0.738281821167075	0.0154467936002896	0.0013015073404051	0.0479297938133352	0.0164986869978372	1.36544132322878e-05	0.00581315759643589	0.0379429123764879	0.0027260100069091	0.187662815580866	3.358512717311	5.86592512047843e-16	0.0152030733285071	0.0276063593195902	2.00530684133119e-06	0.0110091308002079	0.0182192052566492	0.0045397118651243	3.65978928040799e-06	0.0266512167601276	1.03048165131402	0.156809309439544	0.00441721488117667	0.00261160697221476	1.03984231921464	0.532950859611356	0.702459383626307	1.07016647452456	5.64133023584822e-07	0.0318006640251598	0.320661588961812	3.21328860466256	0.0109261300770543	2.92720509066277e-05	0.00017581700258561	0.000179251363123883	0.000397883130795856	4.97037219520566e-10	9.51491314762475e-07	0.205722088903632	0.0295321315290876	0.00374016838833642	0.000923740766617666	0.0162448485005789	0.0600217229615582	2.7183255815994e-11	4.76624401672153e-05	0.0158358813118816	0.270413221673503	0.0163819501321717	0.0254909527206071	0.0482203508566602	0.00814475487175205	1.2443240003648	0.00722778424668414	0.000949335298549553	0.442423941779876	4.74767267733043	6.56187752937513e-05	2.52393777527524e-08	8.35578229930304e-05	0.0578094275740465	1.84805152364409e-07	0.0515241033830809	4.57558623836739e-06	8.06840871787433e-09	0.000871743700489732	0.0982840241579403	3.91252286090939e-08	0.193504077878909	0.0426698261682343	5.96313407608978e-06	1.23512929708157e-05	0.00612108780149926	0.00126294910945485	0.000633392598978798	1.99453724727527e-08	0.0758610482159316	0.0928314464891252	5.77282717092853e-06	1.49528079012878e-22	8.74418042427895e-11	0.191666083941542	0.666325928032318	0.790266593734813	0.00885393994453751	0.152210150218433	0.383799852378068	0.159774950886889	0.292690438469514	0.000117123780153348	5.71183786186372e-19	0.00129080857925394	0.194366017364978	0.027292933422717	0.131296827289599	0.0462865039386606	0.0648248220559921	0.00444403842888109	0.0060088821779842	0.0281740509111573	0.00429176347762958	0.0174657896638786	0.00542791566450087	0.015473886361308	2.00716113724459	0.196405317198424	0.0379730781322057	1.00137679223875	2.16115795369338e-06	2.03240274636435	0.145065355649664	7.55419504087005e-08	1.4603450569378e-32	6.11564668058884e-12	3.64586430298188e-25
YDR170W-A	9.80303743141539e-05	0.0985078365867736	2.54759092391346	0.0869882410733206	0.0447705303407586	0.0033242635989455	1.79354619661007e-44	0.563429432317959	0.0140888976777897	3.4462830092803e-05	0.040351823814283	0.00210059201451498	1.84247968512315e-05	0.009468022692414	0.0742701535454073	0.0272584504438678	0.102342040764226	6.38396311442112	5.92916849403832e-16	0.0143772163258933	0.0372134011299284	5.7958700809484e-06	0.0166528051440009	0.0104286876273817	0.00171723894693806	3.65811522971197e-06	0.0266244256715622	0.03802242987704	0.220332838280067	0.0290206479758462	0.0194807427738184	1.0195178826674	0.313204633655721	1.95177729528259	0.132037255383417	1.76124344201457e-06	0.097599863361569	0.0632821947218605	1.26373431368127	0.00402392334317669	0.00407435174535026	1.95917644292101e-07	0.000295127603279811	0.00135081022114889	4.91913318103203e-10	1.1094713813284e-06	0.0858731488367347	1.05379224991475	0.00232310414945081	7.15521103666754e-06	0.00585857030380374	0.213034794070455	2.71829152814407e-11	4.77127495804688e-05	0.00271266788508849	1.23391678612011	0.0170666380616158	0.0316351013915853	0.0163771847788643	0.0258893602090309	1.01473587310912	0.000511678438322033	0.000336262754848841	0.0409559133731038	1.14572091451353	0.000706249982361149	3.21940516541992e-10	0.00480988061090872	0.0313413327186192	1.23303146484826e-07	0.047384046096726	5.24703524456682e-05	0.00372898457264078	0.00130811439298226	0.0427983354029322	3.91205416007685e-08	0.0395646487670894	0.0314745235719255	0.000161992599327477	1.31872943561344e-06	0.157595701628903	0.000961518233144233	0.00557591777843818	2.04060129793322e-08	0.0371161242440496	0.0529632039836434	4.04001047181249e-06	1.49528079012878e-22	8.72214909265565e-11	0.0829400615508052	0.016426988688937	0.395671111320446	0.000153501214477883	0.150000960425316	0.0408722427384807	0.308225519632085	1.08619993096309	2.54390969161071e-05	5.52650806680491e-19	0.000842405080882906	0.0518984497679154	0.00260369785549008	0.130638424215663	0.030044489609603	0.321711885644152	0.00444384460589249	0.0056397611611341	0.0278693663056266	6.08339811226371e-06	1.45959219066122	0.00240221270514846	0.0165518416613825	1.35315124796897	0.200234491504312	0.0102846442432741	1.00120130977635	3.1301260152588e-07	2.05607930766941	0.0848875216336658	5.99111394528155e-06	3.03247432233182e-29	1.91946426759681e-05	1.60817173042217e-22
YDR171W	1.30885728390836e-05	0.1618367252509	6.63274840876744	0.0428645410760459	0.205228553601429	0.00127178604503679	4.4883281578683e-45	0.71929241488502	0.00343482006990924	3.08432881909389e-05	0.0160749917689983	0.0024205463040406	0.000906820701579163	0.00894910422813048	0.17950557930687	0.0408603282285733	0.0918587831893837	0.328880658070692	2.21220578979697e-15	0.0561165148704826	0.00598661530050264	3.10229961302855e-07	0.00132539250243541	0.0149168221555862	0.00962412876501854	1.74761814792756e-07	0.0282668347174305	0.0295827683790916	0.0429087996977793	0.0066375255319319	0.0044491567013869	0.400715305761398	0.0819540523467723	1.08950585210612	0.070575638123539	9.1573133916299e-05	0.076072428448373	0.0824664257798216	0.347364837493666	0.00203587214184086	0.0413419793461659	0.000475652806424915	0.00127639246334921	0.00492918253864846	1.24051927804158e-08	2.04006178841438e-06	0.116786240199144	0.0416984546291377	0.0570032473270638	1.06705034675966e-05	0.0662679796848368	0.522217291747517	2.89277301289527e-08	0.000501026428506717	0.0753570840937476	1.40787993922893	2.06566463596674	1.07530480010736	0.133477061612591	0.01166843551537	0.177004568014038	0.00192557216998273	0.000641739927014197	0.893721831022848	4.10806691770324	0.0311170579150823	7.41227334980929e-11	0.000666309687235469	0.0832729485098257	0.00178691915003055	0.00144488481421206	0.000290836028201553	9.80384547286795e-09	0.0390145459082636	0.0776300608958733	3.69065135657292e-09	0.0298192132612083	0.0278043307611438	2.38368944808193e-06	0.00111015123042171	0.00278716581648176	0.0250445570134405	0.00350432816127174	5.51754375819918e-05	0.252480850420214	0.0502121207150882	2.14103252294206e-07	1.08638614176302e-50	5.23396743103273e-11	0.588060141205021	0.283489480247052	0.28468932194916	0.0382805083664506	0.0416649970090999	0.00453025008348399	0.0202817647486944	0.173091650754044	0.0690061021390639	2.86811933176465e-12	0.0292430510962682	0.433767366654839	0.0397874891447196	0.327082488937055	0.566047890209225	0.102423447127134	6.50299172459262e-05	0.0415773409079471	0.00480834513319912	0.0166603795048692	0.083288357859191	0.00196887824955944	0.0149749344571961	2.30096458797488	0.451206957185079	0.00437733245821041	0.000326184558320187	2.22087899222632e-06	0.00530740989047694	0.180178896649767	2.83099794953571e-05	1.14602307572851e-19	3.05933414566229e-06	3.17182778123684e-24
YDR172W	0.00942675036795191	0.177154886184031	1.36355061058963	0.0339221163202862	3.63943935259752	0.58167293729884	3.22297222017408e-47	1.10001502051277	0.00320537520853288	2.74944412786477e-06	0.0287219278416534	0.00217910896097883	0.000161257451721011	0.0493976941879072	0.211630361168058	0.0263887526234492	0.511600556697883	0.454731496751269	2.0505357620599e-17	0.12324314897727	0.0206558062991812	5.83825777949609e-06	0.00631719261159295	0.0087534558796031	0.00135420485744158	3.23237352754469e-08	0.00104793597296654	0.0564533069712921	0.10676168954672	0.10962976558016	0.0002191691560276	0.0363919327561827	0.167808989350392	1.12773868745176	0.0700199844463749	1.96579807653564e-06	0.00765910873495914	0.041458499539225	1.22698023914948	0.000256845294766382	3.92461631950224e-05	2.66953080205985e-05	9.76873267886037e-05	0.00113327544784699	4.37119854924284e-07	1.61580927217433e-07	0.241280375512914	0.0566662181851312	2.00785152127894	6.11900532893594e-05	0.0546581235414801	0.553098496444248	6.80048818577303e-05	0.000105057975875801	0.0146378987791998	1.27020563876234	0.00483860741243742	0.0145730751050526	0.017574365241512	0.00523814602683881	0.0188673663337301	0.0013293716040752	0.000934841021040992	0.165654502879126	2.09425684119896	0.000405466643926668	9.74099750557463e-13	0.000163998754171413	0.0433338305440635	0.000350952617317105	0.0277841053485229	9.36244296076472e-06	0.0477948586019773	0.01413225107558	0.0518989014145964	6.72139055484625e-12	0.0621538437471664	0.00569248813499923	4.14539920197754e-06	8.49616423022286e-05	0.78349137762885	0.00128886234895591	0.0413990212427783	7.26626016539217e-08	0.0194673701897541	0.101663439066165	2.14902925281868e-06	3.52429755724264e-37	8.046949064071e-08	0.0139350843125147	0.0534207167095036	0.775557934014117	0.0248810789386097	0.00166528985000408	0.00103308850063047	0.00852695383185737	0.440521646446594	0.00872754126599978	2.02167991668215e-13	0.0133539197263448	0.0833004799252005	0.0465112958549645	0.102248055087291	2.06249455672433	0.0827049973411823	2.46912402285822e-06	0.0102762208348895	0.00194388850799625	3.83610238766049e-05	0.00667493180152312	0.00757234978719592	1.02764386393871	2.11199625727623	0.366998159382823	0.0203482923491082	1.00035090760597	4.26361114576975e-08	0.0247412849089065	0.0968972690078978	1.49716129632123e-07	3.81051563464825e-28	7.31229862716502e-10	6.03952300880735e-30
YDR173C	1.30948758784933e-06	0.54818209880507	5.83238434880192	0.114431358929943	0.925176011163337	0.0497871346643948	3.97168300184957e-46	0.37971324714995	0.0493943096725133	0.00114162517047227	0.0145969087412763	0.00221425904650573	0.000270689742407771	0.00149751650668163	0.0238155327052623	1.02941960320953	0.374749249484948	3.30148475123733	1.14035115466281e-15	0.0231673266348892	0.0118612602629227	1.93584247162512e-07	0.000788574096773226	0.0220339701600827	0.00308616688145406	1.20759781284052e-06	0.0541447972684974	0.0565470510464831	0.0225749805543208	0.0168516589741112	0.00947671653979037	0.375447000868792	0.110748272935329	2.32058445764579	0.117952475038775	0.00133297267075379	0.0135580561395124	0.568104513580132	4.25159928739077	0.0221513692700416	0.0487499703821691	6.54644406493797e-05	0.000855411627527382	0.00665658811707162	3.50524819925501e-07	7.64002937626718e-05	0.117461905957074	0.0540237672323544	0.00647296318022449	1.79088350089227e-06	0.0796862418300672	0.617465340706096	5.08682509373511e-09	0.000145267867485404	0.0142148154785381	3.3835978759419	0.0550690030956792	0.204380553800469	0.16290382721265	0.0682833186359871	0.00402643072257253	0.00408263383221777	0.000341242135839867	1.37854861042921	1.06992254343008	0.00665198897690817	2.87485036342768e-10	0.00015350756168661	0.0548678593406539	0.000351584815554996	0.122242209990562	0.000116318581907677	7.57282821029238e-08	0.014608560265437	0.0111924900339873	9.99734952338482e-12	0.0272174866354058	0.0237623899565882	6.00943004255482e-06	0.00123318196830455	0.0795497831093516	2.00095404874536	0.000361717214023047	1.08294195134429e-06	0.160565718826016	0.00758253011424243	1.2079083217457e-07	5.150653662634e-45	2.31121294742582e-10	0.218747510512009	0.0372915851450918	1.18451167310416	0.0572033693657963	0.416196933446501	0.00969644279751185	0.0109259756208535	0.150514654976932	0.000146689165406069	2.16879784452545e-12	0.00104673601534732	0.524073723879651	0.0489901677005961	0.653987387904091	0.029661007859432	0.0951870982788835	3.59708527398002e-08	0.0201617464069653	0.00418024035299094	0.000345550621258648	0.297462218224449	0.0106200092215098	0.0406943233665421	0.860090883890635	0.0847081779780626	0.0163087315872617	0.000351820212098834	2.19259979285856e-05	0.00325837161475318	1.09495561031512	2.17149124409133e-07	9.85282977522997e-25	3.947057344621e-09	4.37547914726825e-24
YDR174W	3.93185745796211e-06	0.633927808362001	2.69948980151787	0.110122670035627	0.0562962821818313	0.000488959711644006	3.97168914901058e-46	0.352808954453141	0.0476551463609079	0.00114158874121032	0.00446026212084427	0.00180145525140357	0.000426163229602259	0.00244636007033728	0.0240549083434594	0.0292582147788699	0.342933937592926	2.35117241662735	6.07707762665753e-16	0.0436727933314079	0.0130058909261275	1.2565540103057e-07	0.000889664307729296	0.223271693120957	0.120788490347993	1.0793001203657e-06	0.0788298311216377	0.0687426220636654	0.0362057131502513	0.016673132113697	0.0093895322163303	0.381528717568227	0.132149857775735	2.1264744793767	0.117519589406047	0.00111617274857398	0.056366943861327	0.543170400142749	4.21413515307522	0.0206653154791539	0.0487291569845804	5.94636844010134e-05	0.163072497707547	0.304769158194307	3.5052586935197e-07	0.000134184121395193	0.171879637051049	0.0662264825513869	0.00688834889074663	1.72194362764337e-06	0.0671932198020246	0.618199516104313	5.07162367924005e-09	0.000145163262868339	0.0143924942100709	3.41860323536125	0.0446847161953154	0.193018053476584	0.149657095870822	0.0804021552595421	0.00405724319825994	0.00126297481438287	0.000337343479082672	1.55776789595269	1.62784141800871	0.022231150486235	1.15940204467485e-09	0.000173578643886275	0.0523276088693415	0.00070222398106324	0.122821608619391	0.000122500140440822	7.69908434482582e-08	0.0143019818294527	0.0218561651951124	1.16611259249582e-11	0.0278240601064928	0.0127626175789813	6.03522991278289e-06	0.00122911711690296	0.0795497672475834	2.00064561327402	0.000403795325484916	1.08207779799819e-06	0.185037935784984	0.00824331667994259	1.21011370767601e-07	5.15065366263397e-45	2.41092576675164e-10	0.533362212477591	0.0267333805577945	0.109130478063174	0.0492657172898716	0.420804307593817	0.0131208212434962	0.0133139060467933	0.173179774890907	0.0124599966567255	2.68338955199621e-12	0.000501333575140979	0.547899116131608	0.019484313288897	1.00303170912941	0.043319302610384	0.0922228704261249	3.60275842271709e-08	0.0325618922721529	0.00450697704099224	0.000357735394496157	0.137435344762403	0.00322155980056386	0.0402413468691444	0.823603797436399	0.0859155963538274	0.0214218970058226	0.000527289130743935	2.69288824942926e-06	0.00225851633194491	2.0818644076332	1.92197937844333e-07	9.85282977189984e-25	3.95480180136238e-09	4.37554684458356e-24
YDR175C	0.0178684823120466	0.0771451432732157	3.40669496432849	0.0504907535174816	0.568881407308117	0.123068972490462	5.97792355835033e-40	1.22214020572166	0.000799189201833141	3.89988052487233e-05	0.0615201284188582	0.00172410754128579	0.000203075072353508	0.0583534670770176	0.0184214046485022	0.00260061739253687	0.467777335086593	2.27989739417062	4.42614902107221e-14	0.0549390865791444	0.0149883606678546	1.70642538182606e-07	0.00188469897950112	0.0121277489060493	0.00169063719551293	6.89051718323907e-07	0.0766622285082875	0.0468389289191269	0.0843580536908833	0.00486953393977426	0.00726914863643342	0.631533430288348	0.0937061923483465	0.437863351575426	0.105053152624098	3.34734695718781e-06	0.138212786776216	0.253200181908144	4.30218634720812	0.00203416284873529	0.000355068969446158	3.68239590011229e-05	0.000723706423418582	0.002462125765146	2.52625189681551e-11	4.86778419406885e-07	0.234599838718521	0.0544991660104953	0.112808220772395	0.0001642296870298	0.0164369841557839	0.000496140588183363	6.49386566226607e-11	4.09627040569675e-07	0.014338559539225	3.30870374990161	0.012096229524617	0.029690979859584	0.111858690086148	0.0295337127668717	0.184346742101005	0.00298253642549635	0.000644954349032888	0.488183913715868	3.80784379260837	0.000491095981569664	1.82694504256161e-09	0.00242237176017512	0.0562403624707211	5.5366384311617e-07	0.00327557894398306	3.48252131108824e-06	0.0410065570365023	0.0396113423636139	0.018245593139424	8.6290692292481e-10	0.0416656203216	0.0167514276822223	9.84144341762782e-06	0.000847249828768122	0.0235862571019325	0.0253717931741932	0.00709569175151094	1.19859567863795e-07	0.0328705112703788	0.0310504213779739	1.9385130978345e-06	2.1936526494782e-37	1.2619309395614e-10	0.164078868530567	0.199422157855089	0.115445505996213	0.0128163281658655	0.0675384337665913	0.0224047227536294	0.00504426535660296	0.46192809949004	0.000537790969657945	1.34949749380003e-08	0.0151010043885688	0.113021543891355	0.0319998838822537	0.139156993863244	0.368579319941255	0.243629302497907	3.10700854261236e-07	0.0165181112535468	0.00205327079410095	0.000366903806205673	0.0884568049447385	0.00147302477761089	0.0279270232286988	3.97020054860823	0.0330810969595312	0.00392011668104088	0.000175710620513436	0.00245919155088956	0.0324707732700614	0.182642942041358	1.50380191197351e-05	6.17808441405092e-27	1.71328371791885e-05	3.71902308949565e-24
YDR176W	0.0178511294583843	0.122674335801434	3.6140355280473	0.124051254454805	0.585500694597082	0.194272601178691	2.91649623140762e-52	0.524987909649437	0.00383185346980175	2.46370355748181e-05	0.0333432900772091	0.00290221513295866	0.000143836826519253	0.0543422505497208	0.0147074852206243	0.0153858400947418	0.587379832951252	1.34144831572071	4.42616574665981e-14	0.0421489281060657	0.0108553495671693	1.24767640857486e-07	0.0069963867018171	0.0098004465287647	0.00164215227713895	2.04693893325944e-09	0.0273036172158339	0.0640982749262856	0.0713285825686941	0.00590196091898678	0.00322094398555061	0.707846378284672	0.0822184193617992	0.405016877915479	0.105513721427543	3.28368117023074e-06	0.0262826359555929	0.148509401706633	4.20375484007233	0.00151728874729226	3.29586427542072e-05	3.84323982829984e-05	0.000681126568089489	0.00382709953486063	1.27227895275996e-11	3.84816826569175e-06	0.22900198126032	0.0304256864414045	0.100417990432143	1.90066710093007e-06	0.0414396094607002	0.00848588117884987	7.44546744391379e-10	0.000376953387865546	0.0273404342187366	4.28221902443097	0.0272828319003498	0.0928853367176047	0.0246611842154936	0.0703301862189442	0.417478558879727	0.00143785708013457	0.000960823015429048	0.166946197357666	3.48290679288258	0.000396148752777957	1.83092599346245e-09	0.00242122041825492	0.162225855730086	4.36488543150103e-07	0.0159358862188267	1.40188902805274e-06	0.0410065570365052	0.014766149986689	0.0621442832739567	2.55321934259231e-09	0.0335636552182178	0.0325101447580445	7.98305613828592e-06	0.000118315391898616	0.0141324386920369	0.00068684939410562	0.00341816149491227	1.58595169399254e-08	0.0333136484401685	0.0301346246115911	0.000303229243364198	8.3256157415416e-58	5.33324038288884e-11	0.0814805937149018	0.096116583850841	0.199180054359402	0.0167312470632857	0.0091385611501669	0.0225207189956567	0.0163689574932475	0.411601222910086	0.000426003833657981	1.3494974654129e-08	0.00215365918358072	0.0903125782474094	0.0243953968335437	0.514342815997217	0.346512869356288	0.163353662350378	1.35279584290457e-07	0.0147302275966355	0.0023581298145001	0.000354300245259327	0.0201760531407543	0.00624773789294058	0.0526139216912767	3.82099282080142	0.033798819662219	0.0113414256179298	0.000351206464023178	0.00245911309794921	0.0350178029127926	0.0965261777735525	1.93656209988382e-06	4.31025045787195e-17	2.06134992871055e-07	9.16259262235687e-22
YDR177W	0.0043432024232811	0.1454367027703	1.45097177105453	0.0388678158698783	0.210500285520944	0.00298234315507473	2.47615537712405e-46	1.60750868552253	0.00426788455582146	7.59325766960586e-05	0.0193521357721637	0.0146158807748694	0.000569247574218967	0.00638575650545147	0.0387541004684447	0.0510371708762508	0.341956109897119	3.32090936470581	1.6317370712341e-15	0.0902951927093784	0.01337800233802	2.02713389436073e-06	0.00236667424401209	0.0078775628707506	0.00214555487989191	9.11806627341441e-11	0.000732246844948908	0.0653792098853079	0.0119138071903933	0.0338346323290524	0.00652015935869102	0.243861923698799	0.0807063995916345	0.208342221746296	0.11878231656292	9.05378714368588e-05	0.00680911667553774	0.650110161206016	2.27739973070959	0.0154529159435775	0.000104490600593929	1.17352100927132e-07	0.0011083071501552	0.00179231668964829	0.000293367910269321	8.23361199935598e-06	0.094577367060706	0.0795046319133613	0.0318668623423767	5.36723278189872e-06	0.0166925042293557	0.0311574698019991	4.78645170401405e-09	2.03728134912305e-06	0.00241658065911641	2.31042014468993	0.344898588000067	0.241699419337568	0.45200682679758	0.0124615594398179	0.285949900286973	0.00212046965947619	1.6866930437746e-05	0.769627786260744	4.86047128776005	0.0232411540901145	5.5291388811246e-13	0.000349240102349027	0.119898633025968	0.000350958399310776	0.000226407042380843	6.11869689915961e-06	0.000337929631950787	0.00118787851938252	0.183483023029093	2.5859246172313e-10	0.0290873528226178	0.0113942077277026	2.11090386876142e-06	0.00184848321261783	0.120048506826369	0.0494289499539318	0.00432768743321617	1.54220338378121e-09	0.0103483705929197	0.0203927223594162	0.000305342518969623	5.28786113304435e-58	5.46768541440554e-12	0.219450327351828	0.157855145934175	0.202016975118244	0.00154503220387912	0.000973041467990148	0.000560490707343295	0.0161482791784538	0.300586303311077	0.00281576793857321	2.72930610139672e-16	0.000842556383371301	0.125661347659568	0.00982010784776848	0.162805712920184	0.0949080404029638	0.0372298895750308	7.2636093880314e-08	0.0374658026155959	2.00043142298996	2.4225606783388e-05	0.00574827132973616	0.00557472177639407	0.0541479671617177	2.63782021391383	0.253448563604509	0.0470843744521474	4.2753843561074e-07	4.15822333521246e-06	0.0262678533191967	0.158940590058177	3.02801503389635e-05	1.79482897609446e-30	9.27266994128534e-11	4.50598438065738e-23
YDR178W	6.24845934852087e-05	0.240422196189576	2.53907113224298	0.161126263199849	1.6483877503934	0.0117523767549893	2.27770069093277e-50	0.56104008506588	0.0144285262333848	5.87657071141055e-05	0.00347495214212792	0.0056250822040854	0.00100426349719611	0.0705288739926352	0.228641151020009	0.0387164850192444	0.116694443611682	2.42891047924883	1.6660175964689e-15	0.0743177981196677	0.0124621468063045	1.94692146414664e-07	0.000465202109794724	0.0398541429718546	0.0148194476728001	2.45476782479181e-09	0.0263928850085485	0.0761528835411618	0.0109488729355632	0.0278480616796714	0.0081193146913066	0.5713817009157	0.0709799973859776	0.0132296741684804	0.155933786631789	0.000543633888813995	0.0302091141516222	0.627241989649552	2.21402958344037	0.0050366859917935	0.000592725958214585	2.53641832471595e-05	0.000554258035408651	0.00242858947198259	4.36089866987415e-08	1.18196457257631e-06	0.114700681752333	1.06610998335369	0.0473904134290739	4.73415158013034e-06	0.078130473917051	0.107865008041109	2.88351603686576e-11	0.000135933840612881	1.00093753951797	1.35773795862553	0.171912178088607	0.260815420986787	0.185488509905584	0.115725566706442	0.0314499174812545	0.000955207442115119	0.000942143428930772	1.27797927494157	1.82006301170563	0.00134711863335784	2.797710624888e-09	8.54810452328096e-05	0.251420363844179	7.1125415584721e-07	0.000656667115800866	8.37355382349105e-05	0.0649737135411097	0.00254553542392015	0.0390005889048012	1.09846313993933e-09	0.0554947120539526	0.172742011819681	0.000160321027382319	1.55480746860098e-05	0.079185943939255	0.000664601939970073	0.000705299488907514	2.28310423391998e-06	0.0571987934027959	0.0201194558090202	7.90804198672959e-08	2.29737196873346e-36	2.01456438119983e-09	0.169359213772104	0.0466483473992124	0.295432940021439	0.000867467540110295	0.0566158197090427	0.00868280110820316	0.0170758476215442	1.12850282467343	0.0342316027130456	6.96633175881012e-16	0.000514989018478035	0.0701269034497167	0.00874182763174329	0.287591826795109	0.32332276870521	0.320509279298438	1.74147801464867e-08	0.0337915815312284	2.0032123778403	7.85371095045179e-05	0.459658769186757	0.0040713408022594	0.0523134706739485	2.23993466291828	0.216996016416682	0.00684258452475812	0.000501016179983391	5.49455361551275e-07	0.237230093808541	0.144406298945149	2.85423859146084e-05	1.71894897831555e-25	1.4644974391176e-08	8.07397171180739e-17
YDR179C	6.29678326654337e-05	0.0655692493473049	0.363128488898717	0.0182866247662201	0.1453171323288	0.000609392577682152	9.97223856366861e-40	0.733410967314389	0.00232341418272978	0.000457219429603805	0.0541057020795018	0.00307016780326287	5.05453989777036e-05	0.0278530185434864	0.115205248496983	0.00212548131330244	0.367668439204988	3.40581327363155	1.12587678106342e-15	0.0332150931118601	0.0154194677997799	1.70593315269172e-07	0.0054638261764532	0.408412415743796	0.211553933962236	1.1879057475545e-09	0.00133778309747722	0.285599852599705	0.153387508773916	0.0159559710115473	0.04619716480198	0.264648292377739	0.154361714772886	2.86673124603161	1.05736907736128	8.09636032115323e-06	0.150530587597785	0.0401404370885806	1.32707262487112	0.000626457469445375	0.000107277458222081	5.56315501253018e-06	0.000190786819425739	0.000751964316430213	1.6891160257071e-10	8.98333166550305e-06	0.0687146118702076	0.0432481560768703	0.0941257113528206	1.41491449263016e-06	0.0417041654780944	0.00824776215697397	1.38367970540599e-09	0.000176748980166953	0.0012840414021471	5.42987905958342	0.0113083285847668	0.0211668566125037	0.0385061398889663	0.00742792181791163	0.693845593930688	0.000200492558434699	1.68193770713791e-05	0.698505938466367	4.01214499760642	0.00110781652030017	2.1941501227908e-11	0.00157216628405686	0.0169603558844267	2.63541363230955e-07	0.00132878551088058	0.000105898902526027	3.49013754811025e-10	0.0264822702172399	0.107385401814513	3.12458477127473e-07	0.040924746586408	0.00698936038008105	3.15004172241631e-07	5.71449910039469e-05	0.0832608511357506	0.0256500457833618	0.00164176609938114	1.07150581643711e-09	0.0495339690755572	0.0499187836830449	3.41064133722077e-07	2.20202720105518e-44	3.0055455181122e-11	0.148019932726465	0.685183458629476	0.483827939494037	0.0130736311352942	0.00177001317581992	0.00406814322148678	0.0211388512050333	0.42436089809076	0.124046785813517	9.62539692280991e-17	0.00941988236710367	0.0229519599483375	0.017714192549199	0.0880778160099664	0.356868259275258	0.483163640581595	1.32980379035529e-06	0.00501212717855965	0.0010327921830252	9.37850037170587e-06	0.0039755541524793	0.00976045201018693	0.029229099836662	4.26524897009514	0.255210336720717	0.0115850713417987	6.95814126587866e-07	1.32275595400784e-09	0.222343221966875	0.146306654957868	9.54640711374065e-06	1.78544863546718e-26	2.63040993853413e-10	2.29820019665113e-23
YDR179W-A	2.92591577769241e-05	0.0944568048475224	0.249009387593394	0.00823198950171563	0.105559776736629	0.0593221562385581	4.17826497266052e-47	0.987567451217553	0.00108458799906511	0.000459050677324287	0.0610799458605316	0.00330274308131115	9.13192789474171e-05	0.154366609451165	0.0532224319631743	0.0139846622020415	0.245991908247064	3.44738714080091	5.79839776415892e-16	0.0226142012854772	0.0116717496302316	1.00127653461471e-07	0.0147049366028288	0.413854621013478	0.211565713900793	1.52369299372501e-10	0.00101383118964166	1.29658585440969	0.0677280518068924	0.0104486696951416	0.0475675995886865	0.321219372077592	0.272198949422881	1.24026832672813	2.05741935170733	0.000334546838654653	0.19980153618072	0.149574975937488	1.25362734526581	0.000284721801506813	0.00287860925394104	1.4286982683194e-06	0.000172314623796369	0.00078114538876491	4.75313902492906e-11	2.6054461904749e-07	0.280794620955182	0.0786362430930062	0.0935455038943367	7.76429734774383e-07	0.0406096580779322	0.00838949837106213	3.20333180610834e-10	4.78919596877165e-05	0.0137070501641692	3.29778952860162	0.00542043117108265	0.00722488154608621	0.0585477969775438	0.0102130254427731	0.692384856255577	0.000571904347801436	2.04399062253091e-05	0.69977695988037	7.80925255920044	0.00043145618896311	3.10825994069444e-11	0.00166339540073216	0.00760551846098723	1.90456761493396e-07	0.00039918905834542	4.1888440932836e-06	4.31500168208131e-11	0.00163730206635503	0.163073746239397	3.06111810240243e-07	0.479995810359207	0.00860136377726322	3.98606077048094e-06	5.17330488568162e-06	0.0038778416158189	0.000367263294789017	0.00381359778948381	4.13660153726359e-09	0.0178211557055202	0.024574767535903	2.27352989413601e-06	3.47350270794684e-51	2.01235800672273e-11	0.121625685938722	1.16432890436711	0.567086527345369	0.0194060074684845	0.00757561336291545	0.000828667176168843	0.0192374648970142	0.361875929646135	0.115836156187862	9.63423938133487e-17	0.00499016007748226	0.0292000328631076	0.0277876457041257	0.0945315623599952	0.362017774932812	1.1792978143644	2.84742455971611e-06	0.00931926943442735	0.000129076376316171	4.69003931482491e-06	0.0139117537754424	0.021907451401191	0.0674687113211227	3.60736635986899	0.14495526629188	0.0198911663754072	6.48667948592131e-07	1.98757725596264e-09	2.03266575507895	1.17252475341811	1.18858821662802e-05	1.09233791068524e-22	0.000727889079584979	2.66852135409633e-23
YDR180W	0.000713472148202318	0.126092148710391	0.3488837509902	0.0168587334414835	0.185879153560814	0.00416958960867527	2.13629833451825e-40	0.918572095850124	0.00338612199106501	1.19126200056823e-05	0.0074375515358272	0.0184146480679524	8.37217450697625e-05	0.0204856982399283	0.037747124808847	0.0271052485417489	0.202905989500215	2.38154215229472	5.66526431217682e-16	0.0231903339819563	0.00947615191309393	2.21256128089551e-06	0.00574552545174954	0.0403293128518549	0.00842801747816577	2.58269898848562e-09	0.00108169759350986	0.0350402730778815	0.0139399381442398	0.00813847364426631	0.0454735237634611	1.01829155681	0.159416449667591	1.95831473160569	0.106879974333253	2.72846536264678e-06	0.0750270965024231	0.0184464978919473	3.33835568080734	0.000799342814289498	3.31632496429909e-05	3.89890434245091e-07	0.00213735125611502	0.00178084278490881	5.68258440719965e-08	2.08115764658622e-06	0.207948433010815	0.067077997342441	0.0778826426442851	0.00443681541790271	0.0299696468936272	0.0502096713726144	9.37696621857566e-11	2.32251336423875e-05	0.0132361201764193	1.35824044149839	0.00895987044711401	0.0226614730940651	0.0278714110891367	0.00852990218120132	0.0171778356214095	0.00134191944339424	4.246505086881e-05	0.361720130543717	1.84235004896144	0.000383576057804989	8.92468138010431e-10	0.000352709992537979	0.028156055536639	0.000350952662431936	0.00345555326416336	1.07420061163918e-06	6.52997669063938e-09	0.0144727320059162	0.0470323402566087	2.65144496616545e-09	0.0520215510445265	0.0425179297113098	1.98781371249471e-06	4.45177392148003e-05	0.0139720131928925	0.000363363513184802	0.00366980250891243	3.17892019227607e-08	0.0354924989183962	0.162735124586951	4.31244160317602e-07	1.15243806614918e-51	1.40830178327545e-09	0.142841624621507	0.0455548804117692	0.463029630107112	0.127595443379486	0.174835239953686	0.000717473591237287	0.0220440895204801	0.141008469472324	0.0442730231398439	4.56115717491875e-13	0.00103358996148609	0.075599094714465	0.44285517941091	0.148174948682856	0.343429699216282	0.453080040066858	5.763268284071e-08	0.00719997916839628	0.0016729321112576	0.180047695307668	0.002106860265752	0.0124991136955887	1.05417790766189	1.71721054878667	0.0661037659821285	0.0287570191618542	4.2822673700773e-07	3.00419585389914e-08	0.0818575488091986	0.19533073821082	7.13695918985966e-06	4.03829016058406e-25	2.15171798462112e-11	5.21269255763719e-30
YDR181C	8.04056617015236e-06	0.460781466533118	2.47831336078699	0.0531280580028287	0.0652063086942388	0.00359144482730404	1.18698747810333e-47	0.575753650743196	0.00051595846554502	0.00204377392936741	0.0170419001757383	0.00389275601390594	0.00104056407265685	0.0263824301803653	0.0173964369328959	0.015074871152094	0.150164297746075	3.39401251263879	8.90204698423211e-14	0.0169053313143287	0.015578400554398	3.86488316288632e-06	0.0230172200075528	0.114560782848298	0.0391940155458364	7.00456526647938e-10	0.00200036017601786	0.325063158876726	0.0117039720519177	0.0246002185484488	0.00874181604202323	0.282148002193021	0.119799766843463	0.371963834043533	1.13126932441073	6.54568237419406e-05	0.379415182961096	0.0945624338268388	3.27752594361761	0.00113399140972803	0.000186835599958826	2.62928473838267e-06	0.0039103380095687	0.0115212110392397	1.45072820018273e-07	9.62303650863057e-05	0.239288840186306	0.0301293891994416	0.00996436916043387	1.55434352509937e-05	0.0785815257226115	0.0882913212207596	8.11390289373278e-10	0.000201999406878621	0.0386207530149447	0.320469621925437	0.0236418569355317	0.131918230306677	0.722569256718947	0.0292622610202937	0.00673426854162833	0.000335056542984421	0.000332330294861345	0.319821087402557	3.54422996753392	0.000304597099253338	7.26273100298189e-11	0.00402817143509588	0.0455993539012892	4.30656802391283e-07	0.0346023327650703	4.05710470781597e-06	2.63679438130596e-09	0.0258472326053953	0.12686249835311	7.22045765679834e-09	0.0863865879459981	0.0261013871768343	0.000154561770553373	4.049138033337e-05	0.0100938252997351	0.00096923551093669	0.00385846669023331	2.80195245972897e-09	0.0226005356753825	0.00182014161236801	1.75426033590061e-07	5.05342386140249e-38	2.98822436471858e-11	0.0801125137886181	0.00896655433693605	2.48242426814324	0.00287360461922021	0.0576248748006313	0.000942944127830325	0.0064582875070783	0.253184928857271	0.00110560699094265	3.2413737153832e-17	0.000143636996582631	0.0743728355801849	0.00690957000275822	0.31217381740009	0.0267296639771956	0.0260913740865239	6.32978619336844e-07	0.0162918736783157	0.00167000349687306	0.000511242336434288	0.0187744241954576	0.00282588661077773	0.0168241461978856	1.54184271044815	0.126622722736811	0.00719788091139996	0.000177261657838067	1.67638699291397e-08	2.00833862924395	0.169723672030009	2.10426253953886e-08	6.66964004858448e-28	1.75030225382442e-06	1.48875986443604e-23
YDR182W	2.6280118578806e-05	0.268850661678128	0.341981327026646	0.00525578917866704	0.452393666751812	0.0237672894137706	9.37560629732672e-48	0.397807449227752	0.000297501048508645	5.36241379940432e-05	0.0179411097583532	0.508038966934341	6.29459626603145e-05	0.00446746545946987	0.0171257053189107	0.00228377868981965	0.290444682640728	1.4327442070382	4.48139258290713e-14	0.0261178793539036	0.0233740835676606	3.84001204545297e-06	0.000366156096953879	0.031583483272115	0.007213912274791	6.9508886167756e-10	0.0263499336104736	0.083667009666836	0.0118879508759893	0.110214754329557	0.00377086713988626	0.517370142672863	0.120281353191196	0.753289350107065	0.106904399599203	2.95363483204254e-06	0.04414146553223	0.0630886814982351	0.300736021043087	0.000372253356302308	0.000226542502554364	1.37374693387299e-06	0.00412773729441707	0.0110130954674741	1.1418445027416e-11	9.56924896383264e-05	0.108255925767556	0.0423084017221092	0.562826281083806	3.47404288193883e-05	0.0648677301533891	0.000693912987123835	4.9722205233185e-10	8.21979172906924e-05	0.00138431642621498	0.294787534641289	0.0146915798074989	0.126967926612756	0.764622707556892	0.00833490721665201	0.0182700182795192	0.00017798312991502	1.65521687613983e-05	0.253433095267171	5.24566398331851	0.000287586978921565	6.99541099615701e-11	3.29006685916565e-05	0.00899813772075883	1.90537162187204e-07	0.0354700953392466	1.1662778738509e-05	1.30995734449561e-08	0.00101726496308551	0.0393339485347563	2.70647521468544e-09	0.14949908319054	0.00468819558363508	9.53676389521978e-06	3.09656049130771e-05	0.251702438684488	7.38827343082788e-05	0.00017319675721286	1.1045478014354e-07	0.0235923338910508	0.0288684817102635	2.10344670676224e-06	5.05342249078665e-38	5.80749522203164e-12	0.0511307341210043	0.0803536326613101	2.79000125836399	0.00407585773563592	0.0589281943754949	0.00072755969794235	0.00416228327978671	0.400748206175067	0.0131766284708805	4.42967419417387e-16	0.0198100879485641	0.0822143068365322	0.00981976159102852	0.614247176700667	0.66159097445968	0.0430486607895219	2.58208995532307e-07	0.00907864502139912	0.0025495232923653	4.79507317124526e-05	0.0140023392587608	1.01054401121261	0.0662057437111843	1.81227369238984	0.054924043797492	0.46504886466194	0.000177147967489964	1.31787935657063e-07	0.251224129207971	1.10817738444264	4.15643375603599e-07	5.29869862023005e-19	9.36577415728401e-09	4.86604768254755e-29
YDR182W-A	0.000183837494103184	0.133242307264008	0.485142284327715	0.0468889293965575	0.605914118161257	0.0192073330926062	4.61108676280322e-40	1.02239344523582	0.0146278678196539	0.000690010748745671	0.0175272761636559	0.00344763216507207	0.0342729279778549	0.110442138298917	0.239257965921699	0.00168973212338772	1.98149907073282	1.39419287986896	4.42539331548883e-14	0.0561468997035242	0.014775787374716	2.16953367152365e-06	0.00113169625050071	0.0118567657907588	0.00368170972602317	4.43434145777141e-08	0.00229007818803822	0.0393891254513956	0.0154924951839238	0.0123099644013855	0.00186874465710115	0.12717066460684	0.044161123661231	1.07913456366227	0.0939523435764651	1.52335943277879e-05	0.138099350934759	0.0631396859497797	0.341073774898169	0.00347462410070777	0.000715131488659487	0.111732643067974	0.0079502586575447	0.00411340246943342	2.0676295921053e-06	3.93679392199939e-06	0.0758615966870948	0.0553059042242949	0.360627942448632	0.000297298100472362	0.0665472134948631	0.0458839078769788	3.72113720085045e-10	0.000107048857266771	0.013910545712766	4.37112395439405	0.168921930661125	0.311804586479892	0.0157465238902064	0.0164473312660038	0.0149457093229676	0.00119129145945535	0.000641182469211665	0.572177913844093	3.41991098164682	0.00955047481164252	7.05296735153335e-12	3.81268129419299e-05	0.106150577888046	0.000351075482620939	0.00298863242821627	2.44380983720695e-05	4.03581707088391e-15	0.00272112397604638	0.120556062453511	1.17126697572963e-08	0.0520462035189959	0.0320754067453166	0.00015659985725877	7.73092951342641e-05	0.031891677785916	0.000337543598224825	0.00279599235399562	6.49290842781722e-08	0.0246996958800057	0.0061205293332062	1.54274418854518e-07	4.33301456727585e-51	1.59234114112642e-10	0.0862164893913128	0.587798830193544	0.718463945890428	0.00378592531049387	0.0654949409638026	0.000851488517133778	0.0044094476125837	0.284884889956944	0.0020545680949241	6.94501227063953e-19	0.00194516250068764	0.165842901830822	0.00586534495925532	0.216652870303592	0.503124127286943	0.534828713832807	7.48596059137408e-07	0.0350374747640668	0.00164683980985457	0.00037780950152616	0.00592895421213905	0.00672066423860611	0.0527819880625326	2.13003767382018	0.15228320110869	0.0214651865033363	6.91361350154334e-07	0.0203361113854516	0.059378481185713	0.196232776699476	2.02386160127781e-05	1.96258772838046e-25	0.000214995854417497	2.74556629838612e-23
YDR183W	0.000163723926844948	0.295599057045044	1.49508744728042	0.158037463164686	0.156307495015964	0.0078799737611067	1.66554169377323e-47	0.943859440822564	0.0142633814793764	0.000991383655110825	0.010324856812303	0.0163523337827528	2.5531379115753e-05	0.000951221847391498	0.0828817638598897	0.001356419440545	0.467300861575521	0.407480001901073	1.09927190117246e-15	0.0259237854428661	0.0132478931984059	3.10215574671856e-07	0.000327591591246653	0.0153815229113054	0.00308698496885548	5.585123615676e-11	0.0010400367446139	0.0331427947442077	0.0203578414600856	0.00770779993651805	0.00327491584336103	0.28871988183001	0.0373544261531061	0.475967330017333	0.045647058471414	0.00124416786854026	0.0198651116471596	0.153453444888804	1.22968170328116	0.00183964775307036	8.22726913337868e-05	3.44121129070406e-08	0.000436340026699866	0.00505552694906052	5.64146469245979e-09	3.37158840846479e-05	0.0836322028680876	0.0560476698560512	0.00497079803155049	9.7685416579762e-07	0.0653318527426112	0.796123174959557	1.36008398375187e-05	2.28199440728e-05	0.0147843810032238	1.3248099683547	0.0216987662033303	0.0652986547959743	0.0532896192328465	0.0090250641719252	0.291319760665007	2.37566724278698e-05	0.000317545938027762	0.428891016440574	4.77708177583071	0.00010123635834008	8.77266147672467e-12	0.00270712461057552	0.167271256811263	3.80590582314014e-07	0.00263335262615369	4.41553553250532e-05	2.70635940530838e-09	0.00239165513528527	0.0772922465216403	1.22120440874021e-09	0.434252221284501	0.0120840821748052	4.03248998321434e-06	0.000107792994073726	0.00961836460314998	0.000946387368062612	6.23711046449838e-05	8.57000396380253e-09	0.0226574046198219	0.00597447257896169	3.91942746193607e-06	5.1909985833598e-52	5.85627003151527e-14	0.0988789340291143	0.495372943322327	0.426393038681021	0.011518183055472	0.00151285991301416	0.00037685967191942	0.00706037955744777	0.265490550807759	0.00387219947967284	6.83158816061229e-17	0.00409121380211061	0.144448145984816	0.243469246246516	0.210278149161622	0.0651484429368289	0.156373414669126	2.2384716297785e-05	0.014468658773338	0.0257213175305781	1.78632945831444e-06	0.0112546340205345	0.00502419368065528	0.041385662633435	2.3951847808648	0.209902866212601	0.0336632371824664	1.00017590995169	6.03093553130932e-10	0.0105079127477598	1.09722292956959	3.6430086401282e-06	1.19805868017487e-30	2.05168461201167e-06	1.55438692649147e-24
YDR184C	2.61344821401045e-05	0.379342554766092	0.386242245533651	0.0318608387514322	1.74648401232139	1.00846503702288	4.00167009882842e-47	0.450767252654111	0.0022382208846294	0.0098258560463132	0.559581400655906	0.00710955707543198	0.000735877971514298	0.201162317012715	0.0114990831803716	0.0138441123485292	1.06126206193943	1.49249170556781	6.00893719630495e-16	0.215050102067953	0.0382020096199283	1.88943669747395e-06	0.000538635009704078	0.00559128470084806	0.0017704673023386	2.54840730474634e-10	0.00134104015291485	0.0522220834592602	0.0624192941472607	0.183699545140477	0.00579635552579395	0.117293341182091	0.193954164391583	0.644656491277859	0.094115656706856	2.6594233160554e-05	0.0334089149227161	0.141086821976098	0.227479732353521	0.00130210037476756	0.0103652458445588	1.29999598617233e-06	0.00735016259384118	0.00585803394086868	1.98549018993692e-07	2.54329122219023e-06	0.507730786809585	0.03020355313098	0.101215606333976	3.01834919038579e-05	0.0166946534513123	0.00572950330761895	4.68767404865856e-08	0.000325083165483623	1.00199868813536	0.245162536039791	0.19531789833899	0.6831476766051	1.36669233471086	0.00781394593532863	0.234709183377586	0.000156961818600297	1.6544800734942e-05	0.872910189956002	3.21162584951997	0.00221772193192397	9.62219246628265e-10	9.08577025920875e-05	0.025938618518954	1.23247056994193e-07	0.000968169438742309	8.42077556452154e-06	3.83805902231719e-09	0.0389771730258287	0.0444039814249501	3.22771689781026e-11	0.0573380518891425	0.0137339459259303	5.95911015833569e-06	0.00052833264136296	0.504182165348333	0.000672352188675722	0.000846725827636332	1.10828913508613e-07	0.0102095433190902	0.00399564200488556	1.2820131170043e-07	6.3390037007761e-52	1.79446185781135e-08	0.0255864206768461	0.157380184110998	0.349021689838315	0.00424582659766031	0.00996502523829165	0.00107575734497064	0.00648528605584967	0.263030087282011	2.27123333343697e-06	4.11239764858716e-16	0.166189607238801	0.0674443058347615	0.0154841507744515	0.184778393018633	0.662460223124292	0.49789290396578	5.71539101046553e-07	0.0772998876555455	0.00104384767009343	7.46540471669257e-06	0.00437665671217499	0.0184083303081209	0.0284226468418426	3.41933799050596	0.0409195846099024	0.0068252542610025	0.000351062540787556	2.12622589616815e-08	0.0294859233274735	0.0848639225687074	1.69468167419225e-06	2.27884688534491e-32	1.45947882110257e-10	1.73730224892973e-16
YDR185C	0.000282121622850519	0.181886184325134	3.33193310632259	0.0828115669528525	0.00187231574663239	0.000754450852693659	5.02002150030115e-32	0.856835423035691	0.00074286586566368	0.00014471846071657	0.0158386747012501	0.0289942485200541	0.00406061432960662	0.00715856190286985	0.111667034553701	0.0261810994752851	0.45038688575314	2.51820375019122	1.65219985026821e-15	0.0777178961168955	0.0115062223187591	3.8886912914363e-06	0.000970007312514998	0.0178338786260926	0.00187826423154824	6.2179927797196e-08	0.0510350569359294	0.0663013984661657	1.01691564198234	0.189800348586197	0.000871329665176867	0.0383274423395878	0.106042211703981	0.350576509189604	0.131587285645937	2.25018943427758e-06	0.0351655714696872	0.104149221439424	1.31308214073471	0.000313546506991513	4.82709884022294e-05	1.98073753507463e-05	0.001450965090027	0.00158130976108278	2.39350874903328e-09	1.1760808384631e-05	0.054970921637339	0.0525821163792757	0.0176504809845807	9.6646569497511e-06	0.0281302841545736	0.0182086179863094	4.45992521112124e-11	2.25975528269001e-05	0.0410046731488521	1.34467292771541	1.03411189716761	0.92584615442472	0.0189132925760495	0.0356931911790482	0.000379394671032554	0.00181469824453601	0.000344018672661118	0.450847263216854	2.15826872414201	0.00623483679592259	1.55313325873314e-12	0.00049366626880727	0.0239077688854466	4.97791266234226e-07	0.0196076582169096	2.83101252951594e-05	3.93394855037571e-08	0.0267629962281824	0.0373299032552364	9.94846833747871e-09	0.0337325331638558	0.0900487508117929	0.000158249946208195	4.00831819782815e-06	0.200623210815306	0.000642214664085555	0.0010451704143959	3.37808321607983e-10	0.0213106388686545	0.0198552550136674	5.82083502493041e-06	3.05776871187361e-51	2.59606977465648e-09	0.0428996509653537	0.0356697767457861	0.45231574631111	0.00898151570794188	0.0412016794148177	0.00406390536386468	0.0115223433377709	0.294767086814448	0.0744333166629583	9.76761582370489e-13	0.00109819526240815	0.0948501316704688	0.0183087436033278	0.232349457555877	0.0664258546351545	0.0543648933862883	1.01858652381477e-06	0.0872058359312399	0.0257631476983595	2.15193660047519e-05	0.0546507140493663	0.0136523491828093	1.02887004261786	1.6316838226578	0.253408684658321	0.102731444039362	0.000851375518906195	0.000338357988753869	2.24377134108527	0.171123567071893	2.71280685319025e-05	1.70048824532765e-20	1.93542721831168e-05	2.27719510760992e-23
YDR186C	6.38833294775983e-06	0.431972189189264	0.776613257700905	0.468964066790912	1.25561064162658	0.0213095448673296	9.27303593267711e-41	0.571168493118987	0.00857328370996242	0.147179789495891	0.367277359049723	0.0617350986458014	0.00533640461743894	0.0158758405490677	0.0122795935882213	0.0533500948362065	0.0194421004899047	0.32874843551221	5.74023984009726e-16	0.0269485309695051	0.0190494311778256	2.0064075253959e-06	0.00405099674978875	0.0311958153778958	0.00751213546285629	1.50548502219455e-06	0.0794544562980602	0.0667224559929542	0.0163784541507219	0.0474216308389017	0.0449073141784521	0.951932816280182	0.073780455720803	0.300184796463833	0.0940607059256482	0.000311156687197731	0.0413344036910671	0.0365900825229622	1.22438579027927	0.00350413025331791	1.95701973422394e-05	9.56061015842575e-05	0.0146878205556257	0.000796918583844961	1.34815989970295e-07	9.19390375240221e-05	0.29718740520193	0.0410824029937848	0.127873429916551	7.68666595210036e-05	0.0177967095514293	0.0450373754496256	1.75007528704156e-10	0.000310655150428321	0.0272805798489043	0.419122362339238	0.362186769679947	0.344144018188309	0.361592479165829	0.0235190316143426	0.410543996288533	9.66918062576863e-05	4.31724941687339e-05	0.611453524034587	3.53431268533072	0.000331225602626479	1.03657307106072e-08	0.138216673616485	0.203066219587819	0.000701905238296681	0.00127576434959406	0.00345679608518008	6.99600985607846e-15	1.01414173073657	0.0224805982084773	4.96093404342265e-12	0.0272923393754927	0.261108816942846	5.86827403193584e-06	0.000291227769486109	0.10463117906887	0.00155596893550634	0.0205660470128186	4.70952441427438e-06	0.190369982928741	0.0282300312939568	3.93752260601919e-06	1.37061896316277e-44	2.9488180755788e-07	0.242196207069647	1.3669160317796	0.575521871849281	0.0103685118037998	0.0153076419836484	0.028345024943742	0.0230722432544172	0.559456656017685	0.0939580486361821	1.29536862979996e-12	0.000297613466180378	0.469012206635819	0.242398447550189	0.25588889846562	0.801410381322261	0.0934624612671506	1.00979114678758e-05	0.063016605601328	0.0550961631460025	0.0002941821896251	0.005530147672854	0.0136210248869278	1.02731307173948	1.49248221362744	0.0346419915855237	0.23369528585429	0.00135186402426305	7.77125278392891e-07	0.014174253839305	1.11829697224707	6.62984445528261e-05	1.26449566693873e-20	2.98744337218799e-05	2.14842946328532e-24
YDR187C	0.000107875880144518	0.252645601456539	3.6483410593768	0.160388920523367	1.03063987841376	0.0857692032514802	1.24409578119632e-46	0.675522864028637	0.0142487305144108	1.41054246023727e-07	0.0906033688742489	0.00229019071816769	0.000315421352041166	0.0180526141515255	0.00813131194022458	0.0523399747255952	0.0635909003016678	1.27584460609293	5.87343366278873e-16	0.174112259387166	0.00445345765654064	2.00616258615261e-06	0.00899767914661344	0.00116211749119263	0.000358560670607327	2.09888896612855e-09	0.0526670713403779	0.0781557808483233	0.0338373163830013	0.00246534764527178	0.0318211202755239	0.527468766892689	0.0643959745299653	1.40361562167786	0.105143147487738	6.80766689890242e-05	0.0176015156319597	0.182755954902044	2.28860443556906	0.00213345313370308	0.000497762044752115	0.000192563071316647	0.00995350337201523	0.00853678092319862	2.52374809059242e-06	2.62514449042146e-06	0.0900197025622717	0.0163988278477748	0.698493118175692	7.76808785856842e-07	0.103613653651857	0.0591433903633088	1.70307857536574e-09	0.0001772533680804	0.0017374683116027	2.25968264301379	0.0598112930222722	0.185335108678104	0.0242677080470407	0.0807332586636673	0.403956419475525	0.000678430022662031	2.04942086429461	0.32619283037189	1.88133158281824	0.0409667738573895	5.32129396620304e-11	0.00454176127672323	0.0980965619482576	0.000702089677312006	0.00155816688618161	1.84561198705086e-05	1.53279404226143e-15	1.02832234848773	0.0153376528245822	1.67192079350004e-12	0.156444390046504	0.0981855187219225	4.17531285221852e-06	4.70197362567738e-05	0.0625952255888397	0.000973452436887214	0.000558661912966998	0.000107404894430673	0.11347903070692	0.0153576103318938	2.02331464362759e-06	3.15749797010145e-45	1.12178813553417e-09	0.0639581455443988	0.172971153018326	1.23909865380122	0.00505159241560894	0.0334156414558117	0.00834385343467023	0.0518583344745167	0.0993276251324642	0.0185606813108164	2.32682844823452e-15	0.0037655776197052	0.425237868065416	0.0592768386103641	0.25863403785234	1.57846917074417	0.064303483318305	8.31257712386561e-06	0.0322123907642844	0.0289150976043434	0.00264512438918708	0.00178105106692199	0.0103014217984033	0.0397570051057713	2.80323442205367	0.0315326497127617	0.0248049277360671	0.00102724164341648	5.17997930653176e-07	0.00843386378780992	0.0327554709949923	6.76208847272112e-05	3.13938268640722e-27	2.0051637740099e-10	4.00031726928969e-23
YDR188W	0.041213704965465	0.39344904685051	2.75704508873621	0.480910324571174	0.718885515210986	0.0257254264846164	1.09862278010314e-46	0.304765317550131	0.0042528592585551	1.22937591814981e-06	0.374683481809096	0.00069316097157609	0.00524812638373384	0.0191729637403409	0.0345271889046378	0.0408907859350971	0.360245771443234	1.39883840131487	3.48954649514973e-17	0.0615378719004575	0.0109770820569706	2.05288336751716e-06	0.00803792242500914	0.0216918816394353	0.00628927425151196	1.71443409066132e-06	0.129735133327559	0.058567221947593	0.0131794311420574	0.0199337144517248	0.0626787778741215	1.05837330012237	0.143713562410554	0.118184662891651	0.130758931929504	0.00029041372733639	0.0581398662772522	0.0149015730875496	0.18961369342271	0.000310804975618787	2.35477058097737e-05	0.000121055938339243	0.0451552000062309	0.000543447278821619	3.69721125499089e-10	0.000182285848280839	0.571874118199974	0.0545073874740377	0.103753834304176	1.80679827317383e-05	0.0932470396275929	0.883369256227791	7.17824926823898e-10	0.000397447776991179	0.0149552237908903	1.34682308592784	0.0490284340734527	0.223285009925169	0.454162286592809	1.06239798790551	0.239531848205683	0.000343088333622491	0.000649413762024073	0.487649212794946	1.78033670458158	0.00027634255494589	5.04601410949014e-09	0.17414086601069	0.222371123011743	0.00105253280265902	0.0014562304207872	0.00349448600209854	7.57519261378046e-10	0.0142979744711492	0.0294971944226217	4.64625649600534e-12	0.0396728705963352	0.0493140578607096	7.890424979021e-06	0.0564324777361963	0.095741057453051	0.00125518582473779	0.027855301922698	4.71082539423261e-06	0.0842372689907442	0.044659798833945	2.11561558300638e-06	1.94691562008601e-50	2.9463330019594e-07	0.138823723185589	1.00435148481881	0.558507614007545	0.0480728710708011	0.0139444090641226	0.00748458593471908	0.0234246437329567	0.198675160591091	0.142685956557092	1.13098857328149e-13	0.00226331204872813	0.500104496178267	0.259652166045527	0.244365820409983	0.596317309605333	0.379379557212421	7.01862232585335e-10	0.0437823057932142	0.0783327824863501	0.00200011652282323	0.00535159011754382	0.00281026232497349	0.0138904683808922	2.67017618525388	0.26207312126099	0.00195748907290392	0.000351705544389258	1.17058623757142e-06	0.0462138825958801	1.06817002169785	6.04566794010073e-05	6.87429629696709e-26	0.00160702860874716	5.69567150830573e-23
YDR189W	1.18097285504919e-05	0.179086771688645	1.46706704256754	0.0221207820854998	0.820231262861476	0.0360968040364659	7.10597707184636e-41	0.219384645602049	0.00556471528669021	0.0019499709529489	0.0599852064946258	0.0052933360552996	0.000344563875212499	0.535479487902309	0.0864589660066023	0.0516726393556887	0.521494229165661	1.40847120460971	2.09143142642027e-17	0.0280901674684326	0.0140675588489279	2.02993992985197e-06	0.00111919321405297	0.00957227248137428	0.00258138059018898	1.14721288910683e-08	0.00293273051594755	0.0313062634331472	0.0619370696006078	0.052143732794469	0.0250567630866568	0.0414612206608968	0.0743429624965061	1.07731326646763	0.0695775081999917	0.0124225890826984	0.0870846107642219	0.250855976305853	2.27725998493107	0.000673775730574987	1.56563147579895e-05	4.69918882362149e-06	0.0043251327669682	0.000603048312557962	5.94006592680136e-09	0.000120903166724775	0.0619662562681041	0.0435529639776093	0.108137161740696	5.97671952981987e-07	2.04124910770523	0.387202221112044	0.00299132353084386	0.000822463584847087	0.0381116127111285	2.30822447206243	0.0202765224751531	0.0269663851978838	0.303969191716548	0.0836801443800537	0.0617389267472811	0.00027345950557827	0.000321551620189424	0.207072100343295	1.80322684824491	0.000939345079947125	6.80069685002932e-12	9.14546236303946e-05	0.0414301911214622	5.65047481552738e-07	0.00352893687837402	4.67590007041228e-05	3.19840798909717e-09	0.0275488223248415	0.0465459131503284	3.19920438898692e-05	0.0700442892665722	0.0396265472227383	2.03384013365154e-06	0.000416020649196114	0.66604750387377	0.000359511319377506	0.00129742032873544	4.26351101939269e-06	0.015823470130562	0.0449647962954442	0.000932202111771254	2.20202751240198e-44	5.00024313309871e-09	0.0282063604495	0.110677468112466	0.133459510039766	0.0538926254241415	0.0227056145328317	0.0098251878646208	0.10367004308924	0.412804060529823	0.000115461366345687	3.49774385796e-15	0.0050083518396074	0.0477165275277887	0.016278694103138	0.405873897269254	0.478390315438477	0.121379360636881	6.74507648104743e-07	0.018702182199169	0.00289970680606009	1.31868741728243e-05	0.00187794510085406	0.0215143755107898	0.0687551916697245	1.37899301564505	0.246938330451274	0.0483858649294395	0.000176021006908438	2.38737293680759e-08	0.228781305919915	1.1109036627834	2.38060149131737e-05	5.58687621726132e-28	4.31418995885302e-10	1.69201256382016e-22
YDR190C	1.97025257110381e-05	0.106341830994048	1.49361886652534	0.0352405931949675	0.0450608458242786	0.0570152601715664	1.43791863865671e-45	0.747048460243116	0.00374707352290179	1.2388109116761e-05	0.00755838524964381	0.0137951332732108	0.0328648131584794	0.0415347086583286	0.0374011402539862	0.0394888459028994	0.314095490497312	0.281731644255482	1.10007971428397e-15	0.0482466085501221	0.0334853297887331	2.02737744669229e-06	0.000789402634960255	0.0402682742670614	0.00960091042638431	3.17471967357857e-07	0.0510663650484617	0.0196981515820678	0.0709220098943758	0.00613672746825013	0.00276527810403981	0.232010670200579	0.0323961992347203	0.506750737662582	0.057030451911003	0.000166287109509041	0.0819723612837596	0.116949611058242	0.240661895967209	0.000368557601448281	0.000100002134886655	0.00840604606455469	0.0139728425315348	0.00152069159035904	1.69227919388785e-09	0.000190779574321301	0.97766208311084	0.0427832668067457	0.0445159864676697	0.044792562733465	0.0552567034175385	0.323569340411873	0.000149980306981861	0.000185527065189857	0.0142104746319876	0.404682939932113	0.19570528763815	0.802332710733353	1.12922998514652	0.0129144398221063	0.24913988316286	0.00274191233778921	0.000930902900317046	0.310462740800814	3.60485548476954	0.508563995673843	4.59793099301901e-11	0.000456266815646147	0.0227809650403632	0.000351254174539918	0.543835505662701	0.00010358983729062	1.35888610100403e-08	0.00255415034692104	0.0754058802128355	6.14637038022076e-10	0.0443708594804229	0.0949118699927572	0.000156558019209286	0.00046185714450511	0.00130752327013444	0.0256655106733468	0.000634453483301123	2.2190129305031e-07	0.720054313562965	0.0461786033590543	3.95355619146913e-06	3.15744117627897e-45	1.53205747667761e-10	0.225224458752496	0.0188459883168211	1.52153462233989	0.0105250430490083	0.341328168790889	0.00758266077205221	0.0956645781165637	0.321434570407384	0.256654570191007	4.97465509637521e-13	0.120858042260713	0.138783336059073	0.0153806408534804	0.318503399794248	0.131957336355738	0.0362615450738807	2.13341188317237e-06	0.377914209502616	0.0769845592105488	0.000399254223316154	0.0240398645885556	0.0120205609056327	0.0649751642978496	1.13879183685234	0.658337117869677	0.0211717642426993	0.0003526147769404	0.000406409959875375	0.215730237922467	2.10796625754251	7.72045812292459e-06	0.918913	2.53299202432553e-06	2.26855606469763e-17
YDR191W	1.61729857781985e-05	0.2010587887774	1.56499880308994	0.0802933001058331	0.146914266335375	0.00385441755855453	1.56599837643153e-45	0.509250024859766	0.00144375686573668	1.11908136429854e-05	0.0176183571749501	0.0137591346901619	0.0330622203287061	0.00960949422849256	0.0379818322021929	0.0274418038302493	0.346814051524672	0.270474139249937	5.60539564028476e-16	0.0508564343873957	0.0260328317302751	3.90710558128245e-06	0.00419982250047847	0.0702835879642106	0.0111312803337409	2.80064159220582e-09	0.00109000963924815	0.011647417259769	0.0477869937148375	0.00667520285767946	0.00311671958302741	0.166365490267255	0.0270080170792194	0.164058246599135	0.0319311754053785	0.000151010466679634	0.054980469578617	0.0592105203890274	0.167350352776601	0.000579722159981657	0.00010351041213155	0.000277567926751848	0.0207240571095828	0.00122780605195	9.92281514377288e-09	0.00015704111094208	0.99545960475363	0.042926169196095	0.0210001832835723	0.04202007326639	0.0794735113218299	1.07167866156964	0.0012540127929901	0.000548619253450283	0.0148381813691599	1.33305675932647	0.205187683559025	0.81746926962456	1.12924634812945	0.0306784236014672	0.244716958021366	0.000260576313193736	0.000328750516318538	0.245597612275862	5.40785903192431	0.491117486188658	1.81651491805222e-10	0.0112433217715327	0.0844997908870621	6.26474789351852e-07	0.544077802485232	2.4010419988541e-06	4.45174525196013e-09	0.0142648872867994	0.124161774404174	1.97419570429457e-09	0.0219121867436869	0.0620459585159762	0.000154680346045959	5.02088047632106e-05	0.00219163573746699	0.000984279140194093	0.00382015846923453	1.8657935884458e-09	0.76068393748915	0.0629840723072367	2.09884751742653e-06	1.24947310578737e-51	9.74156365525508e-08	0.0745516801502515	0.327618349992215	1.40837795173652	0.00610554239615283	0.340848717766726	0.00405954571286477	0.0216763343511125	0.231631225194148	0.065924047929206	7.56413504709966e-16	0.118017836218926	0.0846271060849571	0.0114420057568522	0.503300239052816	0.0500038892287389	0.0489260335739777	2.1332608569106e-06	0.433948715435005	0.0025837158493447	0.000413110061764466	0.00771659500489752	0.0127384789955077	0.077330964683641	1.21863945980182	0.665850871668	0.0220655155207867	0.000177144690890952	2.78423100987213e-08	0.210394527968854	3.10814634898425	1.87228176621022e-05	0.918913	2.92690459566608e-10	9.78594628269096e-18
YDR192C	3.36869795106237e-05	0.117702625767684	1.24131609601512	1.00830573285258	0.642143363575613	0.0281240029489323	5.25443948295751e-48	0.603727483448486	0.000841418374649977	0.00256476839417628	0.00619017107166111	0.00335671552991755	0.000161258257957276	0.0030881934254043	0.0189578269731017	0.0263463502479179	0.11196550041024	2.39660480577905	2.83861816342648e-17	0.048419486300237	0.0165733200618055	0.000154363458824601	0.00355997938333708	0.0973295118944018	0.0125471236573214	1.3023323270514e-10	0.0257253576999715	1.30293534194158	0.159944407117902	0.0132975113117375	7.24660003047102e-05	0.021047370389744	0.359153167280932	0.464775766460337	2.08117098147841	2.3085009224856e-05	0.0133403811724716	0.0848079418399597	0.179118841938296	0.000321809836105655	1.22599657303166e-05	1.0195678684704e-05	0.00664463617894018	0.00104798052384873	3.82314761381018e-09	4.91697906429687e-07	0.33347897623532	1.04251524090594	0.0127024232374374	4.98158578436932e-06	0.0290404376252859	0.000876017149332996	1.13973962223419e-10	0.0001988190661999	0.00104658279460805	2.28168432849443	0.047202720990015	0.154567056760873	0.0108216390500247	0.0548990495132935	0.0189829160515667	0.00634390096883699	0.000336225924461571	0.163796551443896	5.41129510643094	0.000651933322081329	2.71751342920493e-12	0.000188854472084929	1.01850543263178	0.000350885489712776	0.00134727186660081	5.40073112750763e-05	7.73982764875238e-10	0.00180640515676155	0.0818953345148187	1.52387524392768e-08	0.03089491158819	0.0371183064833117	4.12395447228926e-06	4.12537817521359e-05	0.0133558629309371	0.000660523227110163	0.000102976820912907	1.79860837455929e-06	0.338963598318315	0.0290681682220955	4.05614367559583e-06	8.4021303949528e-45	2.41502920462413e-10	0.0378765615827776	0.0248049302722815	1.10070929012103	0.00698595734422463	0.00735958842697243	1.18029054413258	0.0148129527259586	0.683600411795073	0.0215087385131052	3.41243197310332e-13	0.0185346553829849	0.107373209273987	0.0465044461310769	0.184352379425996	0.113332384207571	0.0197052168934788	1.0955325816324e-08	0.0177638184846223	0.0513399216680709	7.79437375900919e-05	0.0370527178375033	0.0138173398316134	0.029195519939429	2.15648483631724	0.0353971675331583	0.0074265908182902	0.000176007174130309	1.30249943131023e-05	2.02631916713391	0.122070738875816	3.33939115370679e-06	3.37828926601836e-34	0.000411861180821193	1.28181065938936e-08
YDR193W	3.59732285712754e-05	0.444742654342061	6.64862710060489	0.159687669939491	0.851182675972455	0.0668392012491385	1.48885455708009e-45	0.372064065596548	0.0810594959663815	3.92088483501807e-06	0.0201014480106815	0.0182738010313388	0.00162596233451323	0.0123264524058677	0.0303387484464105	0.0293035922056217	1.58307606067453	0.239329547666931	4.18055420080104e-17	0.038525672907863	0.00273078594819064	3.84022875053853e-06	0.000377859158190705	0.0028029405410676	0.000532481535317513	2.07222890754209e-08	0.080082718501775	0.00995350070144902	0.0681987825530064	0.00559802656420562	3.5925900372483e-05	0.0119280668405308	0.0308008376857389	3.58122803994705	0.0308191339932706	6.56206839894291e-06	0.0109851464428865	0.0726198134128414	0.499656398294054	0.00113030849400212	4.76065692763293e-05	5.51715287782977e-05	0.0020996408446052	0.00014784912319297	8.89982527601066e-11	1.03362883354132e-05	0.196373856936774	0.0417180694881826	0.0403308558149789	0.000116626412896033	0.10588580660601	0.0608966162808042	0.00456870499905046	0.127343675453257	0.0277518427715018	0.29512709968844	0.074734354248503	0.168671188331105	0.086635099956191	0.0122368445317517	0.774178274742345	0.0150141907440277	0.000637990836920703	0.875532538407424	1.54887982249114	0.00112278411592867	4.70604905993589e-07	0.000498593508612681	0.246034802954301	8.11304320995764e-07	0.000537235667685545	7.01995447308665e-06	0.00606196532607879	0.0270997253000578	0.0215557429655721	7.43410066374373e-10	0.0592322893654004	0.0138592076949408	1.00034698239973e-05	0.000279509679348914	0.129872232152245	0.000687165889218631	5.19041723632884e-05	8.80907150837944e-06	0.0851422918301027	0.309794685653812	9.68186765775143e-06	1.24616157977081e-50	1.8636124926541e-09	0.0730191630501643	0.13823066639993	0.220378976983895	0.0347414870893134	0.00405502861031339	1.18850766772013	0.178024242630477	0.0850304835018571	0.0701046126481474	1.60274867455209e-09	0.0135443490452174	0.4085962155097	0.0439045501162722	0.846991807780291	0.33313738186135	0.369610507711142	1.02968136112842e-09	0.04864922412687	0.0547814961502173	0.00114142058106705	0.0089592034449078	0.0161207614459232	2.07742911534644	0.360963345928927	0.0181273463111445	0.13826052173355	0.000176202624635627	0.000122087704338257	0.0106458958371751	0.071681516428755	4.17279512982922e-08	1.46840773526576e-24	2.37302372779709e-05	2.79863830471347e-19
YDR194C	0.268148221948262	0.467635976819258	2.46369644557981	0.115422041180359	1.21613620769371	0.0749831925939715	7.07967638493212e-46	0.253361720236931	0.00224084109748632	4.0519202366641e-06	0.0338519130676934	0.00093384700480811	0.00206392534771691	0.00281419222556574	0.0368982710188782	0.0399214113100044	0.0510600513645999	2.42935506167967	1.13270878888992e-15	0.00867539501048711	0.0164961557253297	1.26214376756891e-07	0.00111320750091265	0.00458383188466259	0.00209004153729155	1.85043902760385e-07	0.0269900344647515	0.0157670465358699	0.00996344895678522	0.0309781068372832	0.00634979010393377	0.306116384811212	0.0948261274352033	0.332922757919963	0.058395945436847	8.25302996113632e-05	0.0765758760128938	0.061910621544064	1.20184160475999	0.000855134250157504	0.000148125890107883	0.000107945703445211	0.00087117799549979	0.0016923582028502	3.94140133171103e-11	7.06943141645146e-07	0.0605737316794789	0.0677656151410953	0.0166785920346882	5.96115648357987e-06	0.0549928494963699	0.00164135192313475	1.86453281835576e-09	0.000199000676360953	0.00166170747214832	1.41698784011304	0.00732327038792645	0.0405092430820273	0.105199188493177	0.0424390670232825	0.00843591744315734	0.0687047702483593	1.65551343057606e-05	2.42122056178327	0.807938418618481	0.00628673729648819	3.43687533418458e-08	0.000138648920234835	0.0658127346368774	8.1090226366606e-07	0.00133390972056574	4.11949611038096e-05	7.57521109599849e-10	0.0142753957934414	0.102212184612021	2.78316890031217e-12	0.133075440236371	0.0132078620430259	4.03194220580536e-06	0.0101840040222897	0.0240971669867913	0.0247323532281255	0.000251697885038766	7.64237464622629e-08	0.0475932166099653	0.0227309062983373	3.95719244622114e-06	1.99975911805229e-44	4.95572720984276e-07	0.122522736708308	0.00541918532550889	0.487507044175178	0.160732064790431	0.00287644316934759	0.00427400414206613	0.0186875195060955	1.29430782131229	0.0109762300119169	2.16707447763775e-15	0.000867102696222494	0.177931772263813	0.0598579222412616	0.496720230173087	0.0511656769202974	0.16902039943255	0.00086084471289342	0.0822372495310048	0.0278786064815192	0.000644810977410838	0.019527271645742	0.00391687183777412	0.0404296502705723	4.28480310077366	0.0792066352550234	0.0105931450749502	0.000177205135723649	0.0322247866812582	0.0598362441437596	0.0825421463966123	1.22253678995518e-05	3.3926224441778e-34	1.64227050053859e-06	1.22543160127157e-23
YDR194W-A	0.150001555194013	0.121750798423353	4.4073830891588	0.0894715328979904	0.582355686622654	0.122939681506899	2.62779628210696e-46	0.163859063668464	0.00250754762439133	7.34140743960001e-05	0.148725542303311	0.00904688969016256	0.00100560822653343	0.013777168143634	0.0618002313765206	0.0149317535258221	0.127960208019995	7.31663878325438	5.80584431328805e-16	0.0348204200491782	0.0331913215000982	2.12393768450015e-06	0.00097867702241569	0.0258795103878445	0.0119420791479171	6.30099647834944e-08	0.0769324929125077	0.299136670362433	0.0898052388060121	0.00244428878368477	0.00412777188207527	0.482762501613672	0.140892687322958	1.91213317228146	1.10609211105422	4.78798661763403e-06	0.0527852370471707	0.095014201484722	1.26338314493268	0.000399490840754912	0.00027528544480028	3.82111193196761e-07	0.000159338931440897	0.000114463356731522	4.65113268195757e-11	8.69983876868431e-05	0.0918406647077367	0.0290895049437732	0.0112372696811699	9.81595128573238e-06	0.0549522099303758	0.000922858418963224	1.88391521464186e-09	0.000224306650842764	0.0388910276389239	1.26248471735281	0.0135630832538029	0.0488765552196222	0.0483764095838528	0.0277033980950376	0.0230716533643509	0.000144053510063617	2.43983015764245e-05	0.255078623506769	0.583827461626329	0.000288292189904008	4.44050991703321e-11	3.89727668662888e-05	0.120008078285588	5.09434293981716e-07	0.0135256695905304	7.62119089098606e-06	5.29599729664085e-09	0.0147512397473375	0.0903896541231134	6.45845727064383e-10	0.165558282690434	0.0242706310236301	3.45145790808466e-07	0.0100639977589854	0.000147955382646783	0.000660385096514822	0.000457141761721923	9.08070104000334e-08	0.0860919508983037	0.0155382031209861	1.98479471118475e-06	2.15223813561046e-30	3.4937205580048e-11	0.0796145243072561	0.00655273791587943	0.484419793575801	0.0157348823244365	0.026141858294875	0.000851741123117636	0.00886322749143846	2.81904466431874	0.000149921379517655	6.00715966596355e-16	0.00190508972054259	0.0872200317861533	0.0141158792843508	0.340641745690969	0.0219315107585374	0.171917183523831	1.27509865859318e-07	0.0605160101673331	0.00172193497068141	4.95451498339374e-05	0.00499992497078677	0.00226837100817643	0.0161976113682939	0.576334585756801	0.243768172376553	0.00463582984460542	0.00102696826841868	1.04789985733168e-07	0.00695463532347898	0.108434374772256	4.22850591011297e-07	1.82006790654163e-28	5.1745515119145e-11	6.57413360899623e-25
YDR195W	0.268148697960279	0.458462846803491	2.42497915579233	0.105345983031641	1.25724755337104	0.0746209375506177	7.07967631663532e-46	0.259708335857263	0.00106247935049976	0.0233314443111857	0.0342371232541131	0.00098250271826094	0.00203674395276746	0.0175368493232736	0.037040402857539	0.0399098738595096	0.0493154323965262	3.44200984843653	1.13936196203695e-15	0.0113266805847673	0.0185359244361743	1.03007492917022e-07	0.00107277247315857	0.00543372606473407	0.00409600059833614	1.85038941938034e-07	0.0266776001272902	0.289520138634609	0.00946642545945867	0.0301000253294065	0.00800703554074034	0.430661921297606	0.0979265602060482	0.313109612622714	1.0829285998915	8.18823527853929e-05	0.0772586402489749	0.0617781544048074	1.18919457027951	0.000730106342555415	0.000152776799532572	0.000107943962411797	0.00087093104641354	0.0017968919135352	4.05008204153225e-11	7.04244094684231e-07	0.0583092742341681	0.0683620511452931	0.014789530016797	4.38277226946696e-06	1.0298376307403	0.0259395405545519	2.28328117611492e-10	0.000472785490579076	0.00150472171519985	1.42904929803284	0.00727954569268356	0.0385179543055771	0.107411448110164	0.0426998832435586	0.014902585367866	0.0686961084602745	2.02204281800261e-05	2.43298647803134	0.926552804787532	0.00621471865250831	3.43686279485739e-08	0.000138377234361403	0.0445223039740036	7.4945187426893e-07	0.00130776103080346	3.833732658006e-05	7.57521166041839e-10	0.0017803332626352	0.0957087995766415	6.58729251334899e-12	0.133168909439098	0.0130569885362165	3.96141959093259e-06	0.000137450839482118	0.0243011743842704	0.0247324914002273	0.000281343489895909	7.642350237823e-08	0.046898305767184	0.023557045313934	3.95775239963729e-06	1.9997590248001e-44	4.95572712446558e-07	0.118933081781691	0.00568528824468877	0.611217082148832	0.160649716021056	0.00287643737703559	0.00960005179158562	0.0185027956438659	1.27865401031369	0.0109762260847346	1.82578498382319e-15	0.000667994825277626	0.177871435169858	0.0563923958155935	0.536080349873728	0.0555066254292863	0.165918404483171	0.000866128179225422	0.0677812938837241	0.0278670407776652	0.000643016926658713	0.0194478974966576	0.0040877491322794	0.0529247405485505	4.36560657721712	0.0892062905906039	0.0108152542094562	0.00017714372432579	0.0322247866852781	0.0600366175300341	0.0948887052407759	1.18839783498817e-05	1.26101086948104e-31	7.32889471872201e-06	1.22543159921055e-23
YDR196C	0.000218547076680346	0.336590128469026	1.46551377641225	0.0254229360746574	1.46528580037897	0.799935417473316	6.89734891920591e-46	0.968084901786914	0.00218848603406471	0.00154589321606253	0.20953109038409	0.00533148319603624	2.82914161218969e-05	0.0105519913301413	0.0220964969192917	0.0384233842691485	0.157349262338495	3.2590443862394	1.11306050679648e-15	0.033691272159852	0.0310577647745371	1.7117342696859e-07	0.00219945683927145	0.0055791043811621	0.00159163747010297	5.08635287579198e-07	0.025726270542177	0.266260290596343	0.0325328726936574	0.254184599711334	0.000114426774613835	0.0468067569120568	0.0632008898596199	0.383371704008177	1.04380572148795	8.8263094827331e-07	0.0318708712740955	0.0680676249746204	1.36558622126866	0.00083177124370724	0.000100318614476343	4.82522090728758e-06	0.000353514649338539	0.000183202178482675	2.41188200309691e-10	6.45777783748396e-07	0.109060603135253	1.0798278103804	0.00337484614852394	4.34580180622443e-05	0.0299676046991923	0.00538451090851611	1.31886469975756e-10	0.000109457410327031	0.0031841180251797	3.24657910894842	0.0326091487556801	0.0774686300392114	0.0781308544321064	0.0949094858294501	0.0944475844226138	0.000125197996465391	2.39802413388997e-05	0.322657570908474	6.069563532038	0.000729838979998367	3.04846925440503e-11	0.00139904781812788	0.068045816157931	4.97645018362631e-07	0.0125185708440549	7.53441423471019e-05	6.03450344888993e-11	0.03944349921289	0.0732573510365476	8.15554752879593e-10	0.127390764548265	0.0135052078727094	2.96375246747597e-07	7.30647473035127e-06	0.631142663517666	0.000980651801640401	0.00119786788087779	3.89638636690601e-09	0.0879920728552417	1.00550955961354	2.05343718760779e-06	1.37061607661414e-44	4.04840591625193e-12	0.0602943514594203	0.288311112414229	1.05883220505053	0.00258597412054887	0.017381832840899	0.00126392638079671	0.00524554508193944	0.258730658223329	9.96429214794396e-09	1.92361810792852e-18	0.000700952313638883	0.101888096653155	0.0027166958017361	0.213306166553222	0.037940737462812	0.986067085380531	3.46045235820282e-05	0.0108457260025308	0.00166123503003201	0.000164290335838093	0.0458703502622467	0.00350374908009657	0.0285789146350084	2.15563572078508	0.0613774357615485	0.00623203785588161	0.000351029146028961	8.95023843417005e-10	2.40886119426873	2.17199796258915	4.08819173816024e-08	1.55041233641136e-25	5.93496989675462e-08	6.64922476051625e-24
YDR197W	2.06986551699441e-06	0.204097199357248	1.54219310730293	0.0412449243682755	0.913142951481609	0.0448857039277525	6.89735095753068e-46	1.64678523233705	0.0101538015711946	0.00154487672787824	0.0103925715510159	0.00552746460668454	0.000338873055922499	0.0207283622895275	0.0315370215960165	0.0397654283136639	0.594939473933182	2.31890433632347	4.4800366971647e-14	0.03269719478857	0.00648050175330161	1.06676678832751e-07	0.00223317678532323	0.00539921572052426	0.00110406003592213	2.34234422716564e-09	0.00135775598158824	0.0416590198639008	0.16037785350559	0.191788844819065	0.0011930681091199	0.103081658722941	0.0890447761456235	0.44667415709855	0.105510561205285	8.87579466223297e-07	0.0456508895909001	0.074180583445524	3.40155429208726	0.00225672680269554	0.000194037166270531	2.44153529205033e-08	0.00365427286127157	0.00142367738583491	7.66219745079604e-12	5.53883448533144e-06	0.095164237670206	2.08043364569503	0.00732625128754168	3.48079024440154e-06	0.0423120788776445	0.181186143525819	0.0464234835855826	0.27008511366629	0.00306031161583004	3.33102559117999	0.0356359333491272	0.119002043947377	0.0764542775362134	0.0327026895204074	0.684927248507	3.92247622561197e-05	2.41654641838832e-05	0.212715292197581	5.29629177400433	0.0201481835087516	1.14521695975833e-08	0.00155878943081367	0.0253492805714188	2.46203839460487e-07	0.0121861649091343	7.82827405657857e-05	9.17193052398425e-16	0.0400496388034983	0.0377922200626199	4.39410374726783e-12	0.185891283215033	0.0351257881075694	7.88638846287481e-06	0.000530139190952306	0.183447428180763	0.00065304028379305	0.00147713433453697	2.89733298453258e-09	0.0273228058553851	0.00644206808115388	4.04423632365821e-06	2.1936474395416e-37	1.00252273430415e-10	0.0618733632504634	0.0656082904789832	0.521243392595988	0.000801794896509666	0.0187516481754006	0.00432787037597461	0.0119265826946622	0.134500739849651	3.73785469012097e-05	5.32992307782813e-19	0.000405690069768696	0.0339364271933774	0.0015160025715033	0.512124286138647	0.0859238959854108	1.68729611490914	5.96386004572236e-06	0.0361137482155533	0.00228605783635624	7.08747132993077e-06	0.0163946386260116	0.016305540832939	0.0155799301962581	2.75056930653484	0.045071226401391	0.0202184696201207	0.000175935623207719	5.16493528013218e-11	0.0188197655774155	2.15842490256311	7.56341382462855e-07	1.55044149189179e-25	5.24494762434268e-10	4.38144608431917e-23
YDR198C	6.02815321185118e-06	0.0826526675519686	2.31618566633483	0.0154816694722977	1.00263718597579	0.0451143496933169	9.3780429033391e-45	0.632009073600711	0.000533464778086219	0.000574083025553615	0.0282115042634728	0.121313980563933	1.61347281234451e-05	0.00187779138618335	0.040800398475782	0.00108685375564637	0.437070601717525	0.432447581921546	3.44690817860617e-17	0.0516801309961167	0.0192034769874644	2.19373084614572e-07	0.000658012144054539	0.0132676758117313	0.00318525829098231	3.4929328788241e-08	0.0257173242631456	0.0475603224840919	0.0278454263140669	0.0159327101303118	0.000339686004235185	0.106379368225205	0.0392977866857505	0.485725845938054	0.0947103503925427	0.000234278736548052	0.0261777044156981	0.00988827343376754	0.229848858721011	9.39216025870615e-05	0.000507475887738354	6.62793261345503e-08	0.000373442414755373	0.00137296171252556	2.30127991999634e-08	9.33751271954192e-07	0.142916654300859	0.0801282705233865	0.0407198350644451	0.000108053884317327	0.0660421186519414	0.172798459257597	0.00435231290836288	0.000176120216161493	0.00299871012901247	1.29667664914946	0.0747321153973281	0.184697495798995	0.121301224061342	0.00627949395357134	0.0627060922439393	8.24324775461262e-05	1.65894610419398e-05	0.673400195942904	6.26060171256272	0.000128955774498843	1.26505276141769e-10	4.65724214792508e-05	0.0286801898993883	2.00000006176144	0.00133634527421064	0.000125094135718496	7.48127611570982e-10	0.00224651839066214	0.133362165280203	3.3242813016834e-06	0.0348562709926133	0.015892180437194	2.10523863840023e-06	7.9302187517482e-05	0.0195052296691683	0.0256544042292909	0.000726693773569437	9.57098559963412e-08	0.00925329570869063	0.00408929652075946	3.87649853466731e-06	1.24947287845023e-51	1.23022492694066e-10	0.151097791217544	0.370105185834418	0.95348295710467	0.00333366752723463	0.00606263459728374	0.00378576617163492	0.00392750502762547	0.188095761574352	0.048490031591069	3.97118200376263e-16	0.00110220525017395	0.0206072296136365	0.0268532205718968	0.0986886254791894	0.172628321793199	0.344465648542742	1.91686837158195e-08	0.00573125091804565	0.00103990371812038	2.6614720690677e-05	0.0494772014590153	0.0211744127311204	1.06621375220394	2.22762160512673	0.250929459834092	0.111391481838249	3.92328194738478e-07	1.5888986844134e-05	0.0482129882930968	0.170545689640233	1.91002608078877e-05	2.69911903394341e-21	6.37597673778358e-05	1.01680660025909e-22
YDR199W	7.73141554022703e-05	0.15005237307269	0.252709414157644	0.0181953153140077	1.05589694119621	0.00994863966325872	9.3780437732041e-45	0.894762382746071	0.00374546332907221	0.000560895248343342	0.00500811838305117	0.00231961324687297	6.11308055034254e-05	0.00858352231633232	0.0700577629107406	0.0396100513730586	0.289255835135892	4.45697241330099	1.10647920963313e-15	0.0365956051822842	0.0290457769830055	1.94433025077597e-07	0.00137991118642299	0.00517296351174495	0.00160173054082166	2.18038016799795e-10	0.000765628493637479	1.28961265829789	0.22503152520861	0.0135216995790062	0.00622587550602644	0.394794257369425	0.386642759043362	1.6806729331648	2.08177510523766	1.72912431358703e-06	0.0509171399735937	0.476865832562687	2.25364904313591	0.061764724217056	0.000507702077367292	4.88967245893484e-05	0.000229405543311891	0.00363224040735573	1.79030990179932e-10	2.59346897220062e-05	0.10562392861218	0.0799909452558368	0.045001633285572	0.000108561551606305	0.0407660567392853	0.126602988777265	4.14792692453896e-12	7.86494568079354e-07	0.0025664495735712	0.318709307379272	0.00614327988326336	0.00718304000344393	0.0324804418504851	0.0144510428708494	1.0118883286911	0.00107707114534354	3.16336220891165e-05	0.232379707104794	4.28804199057362	2.18053339461701e-05	3.01625408456733e-11	0.000187835906018744	0.0178197085627841	0.000350823980976741	0.000261615638842555	7.0091681075247e-06	7.27810196473852e-09	0.00255885387822432	0.0580199961969544	3.32529958475459e-06	0.0535295161427558	0.0316495170369626	8.10657253956923e-08	2.9802942952747e-05	4.4814373431219e-08	0.00130005436408794	0.000928493477442472	3.95888593119287e-08	0.434231532081242	0.00788470750175493	6.03368946624398e-08	3.57843582825639e-37	4.39497962111503e-10	0.0621045995951402	0.335518781905888	0.934871568058483	0.0182909460408769	0.00266807752072954	0.0258414947838142	0.0129364602045263	0.289887093522015	1.41769069710565e-08	4.42627878708193e-14	0.00779350851519695	0.0467099286359222	0.015520612047696	0.210734353806123	0.17787458706748	0.110829350149009	8.34793448046732e-08	0.00643898611500533	0.0272487281186739	1.26852387865284e-05	0.146618840925158	0.0107684723672303	0.0660544555787897	1.87933280698298	0.225162569865381	0.00594734823693405	0.000176032048995198	1.35005333783389e-07	0.0778051950058149	1.1324685541764	1.78513897747459e-05	2.93426844682704e-31	6.3759794440551e-05	8.10485864828684e-23
YDR200C	3.62062283443178e-05	0.234858459291298	3.41801068506944	0.0327119011923239	2.92567260482226	0.0788680601187377	5.13710412404881e-46	0.524049599679073	0.0255534578429714	9.42670362387433e-05	0.0222955946995592	0.00462774562648109	0.000377075876818082	0.0320528017858862	0.210052489997333	0.0162941400414859	0.405323382764578	1.32852435851718	5.60365338921292e-16	0.0344610393473287	0.0270700236056987	1.23333878974668e-07	0.0144607492165983	0.0248879067930626	0.00649415120346625	1.2408264099078e-09	0.00233940552497283	0.26520684040291	0.0484809936144805	0.0423395296746571	0.0315897789639098	0.44288041061232	0.062212796681843	0.359932095980519	1.03279497016155	3.58736893061035e-06	0.0534899774850397	0.152278486088526	1.30252994772802	0.00256806849701041	1.83758101460367e-05	1.38309390586317e-07	0.0118537734318325	0.0384828541193959	4.65719974265866e-10	1.16684908322773e-05	0.0929207137987512	0.0537762541853308	0.0285155038974231	3.34450222846858e-06	1.09092812816695	0.0371921303983842	3.9184373723387e-10	1.59134902758006e-06	0.00270655911041814	2.35732254229944	0.034128454689255	0.18431561086854	0.111791389325551	0.376129986945556	0.518299089419111	0.000109031056569334	0.000630315092352381	0.826452060724614	3.19224140380003	0.00015153206393352	1.74189269744886e-05	0.0054339072015036	0.0477547751424652	4.42244349775643e-07	0.000539169927514842	4.03919368507929e-06	1.63885994070569e-16	0.0390072449744303	0.0690193910580143	3.10938748518161e-12	0.187824813622209	0.0140301579680359	3.98839150444367e-06	9.22045146907258e-06	0.185914465919941	0.000672452921886919	0.0280732251981005	3.13106092074083e-09	0.291025603875744	0.0867980131512184	5.66035695386814e-08	2.74123950974987e-44	3.7829519312219e-10	0.239272790230854	0.188611552963804	0.766307372488959	0.00137403506066344	0.00565107483068387	0.0154860009253148	0.00468650895483598	0.291936054209766	0.000568756006887364	5.25621933587378e-13	0.00112042467489028	0.0848913863816846	0.00841878475388045	0.513502213829234	1.17617342941832	0.417509278542961	3.28580014771192e-07	0.013012657021512	0.00354338975950674	0.000456287675979406	0.00197211121466213	0.00283437956267344	0.0291382822465936	1.88239192940575	1.79103393033808	0.0270966906344877	0.000176159869407683	5.14701334222745e-07	0.236853495332832	0.108141988545078	0.000243327240821545	1.14980345362857e-29	1.4591724547944e-07	3.72471982591314e-23
YDR201W	0.000855629821209559	0.367108138120386	3.72815723859812	0.0331914963217275	2.13699886244724	0.000190846662815556	6.84796995325751e-40	0.549774943010333	0.0123720885261371	0.000113738290381734	0.0198771624090892	0.00366890603786532	0.000395511323757408	0.0139364966822792	0.0388286693276551	0.0286706964624734	0.344420169574245	1.41217341488143	4.21215793395021e-17	0.0156269466420611	0.017786766512981	1.24433910796285e-07	0.0153785313741222	0.0279077130750665	0.00621706419698843	7.31207965646731e-08	0.0291621359830183	0.0332882010181279	0.0185619756428535	0.0460918023189415	0.0310384490306911	0.543097376000956	0.0581699343445902	0.157322205958582	0.0695025959473382	0.000137800003883669	0.0181784152145454	0.0860556465375099	2.36466210059131	0.00266729321236055	4.32700238741656e-05	1.35159077472163e-05	0.0299600178641938	0.0369338528330706	1.20393904486638e-09	3.17456641309291e-05	0.0836348074206168	0.0413972403157917	0.0335217698297028	3.01665657223436e-05	0.0798233060848789	0.0154027518501475	8.70829039127658e-10	0.000248245462573781	0.0277574056193692	2.33209877144772	0.189878583648395	0.296818729757726	0.100617404817133	0.358371303432708	0.00503236105503465	0.0038502970962945	0.00032935877716391	0.675826816154468	0.804065342289949	0.00034879039800153	7.01948909848872e-12	0.00440167333917166	0.0770686763559716	0.000734822981284177	0.000431159401527593	6.9996652897154e-05	3.19840493286412e-09	1.00258362630428	0.0173856173399642	1.47091476531253e-11	0.0497336426294146	0.0502901967093562	3.96402824824639e-06	4.79079793705893e-05	0.12803276889261	0.000653138703454241	0.0293185106943089	6.74677864523201e-07	0.202641847205895	0.0707622890957014	1.03797210282628e-07	1.18654203201456e-45	1.12309639400832e-11	0.469415380188051	0.0301405912877093	1.56316522496296	0.014572255312315	0.000679079039742082	0.00412700003704492	0.00659931698076304	0.291756351582401	0.00364689539237972	1.07363350371803e-12	0.0112146155672359	0.230877688431065	0.00875436189792736	0.417460093639246	0.135410185622299	0.593669474627761	1.04763747181402e-08	0.024238936534111	0.0294705335484081	0.000277539520361882	0.0225133227377195	0.00508129533715683	0.0158571613471795	0.900722182843848	0.244351776614415	0.00957680120455374	0.000526908296610885	1.56037990870724e-05	0.265598529320348	1.09696743142079	0.000257916240390086	1.14963945347074e-29	1.45864863040159e-07	2.17147406766611e-29
YDR202C	0.00045310794838389	0.182463264563229	2.63019557076517	0.102257908066739	0.00249003184496246	0.121449862749727	1.79084736580681e-47	0.73489749384923	0.0038549699439968	0.000142051150172604	0.0518342339259676	0.00085138673572806	0.00113517027247568	0.00849199325068372	0.134389229912024	0.0292759490078322	0.690479460094521	1.32862245137389	6.20785801264094e-16	0.0329225778447336	0.00406097213237645	3.95314873722161e-06	0.000686245730152918	0.0203758672872822	0.00260217349000533	1.36831882626961e-07	0.052653568963425	0.0328335992062941	0.0138740733862538	0.0120716780182704	0.0653359508101317	1.31801154237409	0.147797905525028	2.09919408330605	0.0816981009655095	0.00037721701348374	0.0518787779865978	0.314080656289904	2.33920823915711	0.00265830598702758	0.000120962211548829	7.74664051177256e-05	0.000861620847609236	0.00287393855765202	1.78712071752575e-10	5.93473461550364e-06	0.234566224736956	0.0903407033734074	0.00436209700531338	2.12122759583213e-06	0.0670274652491009	0.0322411398247896	8.87541600477112e-11	0.000300086192200155	0.00320855369515643	1.42323936419208	0.368533290474683	1.3296999481615	0.11850468238342	0.0983886262342418	0.0740311971582073	0.000934971798153352	0.000359268678046844	0.663677567089032	0.554336678341528	0.000417267271380289	2.49927911816167e-11	6.31580166576747e-05	0.112406665482917	0.00105228706115948	0.00271891485242149	6.13594341674394e-05	5.53411444052862e-09	0.0278522855333721	0.0422090625684537	1.04675069230419e-11	0.0548464288461294	0.0785917225786639	7.84230098342424e-06	0.00118740365333965	4.15771282263729e-08	0.000367724251694917	0.000186740679875088	9.9634905258034e-07	0.0259560620702027	0.0581669952975879	7.97318901827695e-08	1.43338592327716e-43	1.73331679917124e-10	0.103963371055351	0.151502999059079	0.735034108553928	0.0011246328235534	0.001510779166002	1.20261340245059	0.012259194360109	0.186444776019671	0.77651799991746	1.23698674063377e-15	0.00170938726988289	0.187611316614041	0.0225421477404406	0.451133702878489	0.0300183663917676	0.0377165563190082	5.88869187932728e-07	0.0147304372117735	0.0526581494631116	0.0122953794683724	0.0153500194300061	0.00408468551155143	0.0402693070200104	1.55139970774512	1.47722140940558	0.0184856086017502	0.000702132614602278	0.000261153059199923	0.0286341919675102	1.14587725480113	7.77477167623376e-07	1.61091916080561e-31	8.14343159237768e-06	2.72396424851283e-18
YDR203W	3.85216608243178e-06	0.147007644779967	2.36883197922932	0.0421721781700649	0.882402061350802	0.0120541567316311	1.38625385319547e-46	0.979276522195302	0.0467790773993627	1.36903248970482e-05	0.0165177074357169	0.00629512474250452	0.00308902946144745	0.0268228404075695	0.0589310687642668	0.00316186917154741	0.251397855896524	3.20753396286321	3.53854670437767e-12	0.073308530535026	0.0261429808165233	1.25360733008886e-07	0.000866716898876112	0.455424207470893	0.0680083977395821	2.31587695312304e-09	0.00198142357964743	0.0550727019299326	0.235183843832983	0.144446268654195	0.00628219555150105	0.0422578556450864	0.154612053025105	0.314684788917326	0.104306675835242	1.14042948314018e-05	0.0207603827952772	0.042706841434295	1.31607121612773	0.000818525304583469	0.00124187897654644	4.54303156838889e-08	0.00243383762572551	0.00492485971503528	4.1702159913566e-10	1.1867458698154e-05	0.0902060120474793	0.0673459797768729	0.0145933684511031	1.05698478863594e-05	1.05389267929133	0.180192794851245	2.50058749322972e-05	0.740082922406989	0.0146653188977969	0.337151793077979	0.301423208194083	0.455224861106456	0.131487184537172	0.0156326022157428	0.266984383663772	0.000975725015635158	0.00094245704315177	0.103997652130961	2.52498583699253	0.00997775493558794	1.57139204175821e-12	2.3456781898312e-05	0.0500157098285376	1.84697667055732e-07	0.0018411880364876	0.000149368091827017	2.49371838551516e-10	0.0158310884794261	0.0160227203226125	5.36684694033636e-09	0.128947028538838	0.00810734513132331	4.03022908043699e-06	0.000423936568972885	1.13172561746934	0.000683325549881971	0.00299339894176707	5.54978213276569e-09	0.0353799727830814	0.113408434093167	3.80215117565308e-06	5.45706362523654e-44	2.61721063644181e-12	0.0483867837906561	0.848586905126036	1.51710127046155	0.0389667546103045	0.00683980167633034	0.0152031681074363	0.00274734961910171	0.303612437533409	7.01025161181021e-05	8.19217522373631e-19	0.0371087157092978	0.0356401748617993	0.0583188942195857	0.129666672104043	0.149140252136851	0.434230995631619	5.85424843591013e-06	0.0209099244056375	0.0266446245508824	5.48343726581458e-06	0.0213357314092867	0.0114774531638903	0.0909019063514808	0.745577007159763	0.107866353144755	0.021087012774236	0.000358736529461977	7.03699405364595e-09	0.0468778002272945	0.0967849909318752	0.0338431356259918	2.39462137830198e-28	4.92160110162748e-10	8.30058897562561e-25
YDR204W	2.00280305910239e-05	0.16720362126966	3.46517333816821	0.0547432054515577	0.841602004003407	0.00381916960632196	1.63371743364857e-41	0.7759178758556	0.0010794266275054	0.000145842384922667	0.0136859901527969	0.00453068390082138	0.00015549159487906	0.0180218806747907	0.058641364247362	0.00303514274113465	0.863280981619929	3.34224060286272	2.83150956740889e-17	0.0457616488443314	0.0146907480097853	2.15064180978564e-07	0.000719073206887934	0.473682223339532	0.0725641637433329	3.39792268073756e-07	0.00134986807764213	0.0777676425075453	0.245612753030617	0.0271113088412448	0.0420002956071916	0.380237240502395	0.132714605811774	0.0824940147270955	0.142813254699767	0.000373047236489188	0.0280963509188422	0.115935372888557	1.34180959230793	0.00491828867316773	0.000920199061908405	1.98072729114597e-05	0.00196834380768887	0.0074398717797487	3.88974354350014e-10	9.11709302924472e-07	0.224341579066039	0.0572928592221658	0.00877834170341949	1.97931806359071e-06	0.0534693542637446	0.0641543900173729	6.54826711454176e-09	0.270162571923304	0.0268657483676723	2.29841611947326	0.506750318810172	1.18823994847228	0.212467160869003	0.0193575161643955	0.01234171220389	0.000505516902196414	2.42985676573938e-05	0.264446231645005	1.21583895968219	0.00549955902808141	9.82346931647414e-10	9.12729557214745e-05	0.0954929503793359	2.46224234501692e-07	0.00298156850783288	7.54106163701596e-06	2.48885956119487e-15	0.0144410143273964	0.0466597650652005	1.4761709050289e-11	0.163839046426634	0.00710656936756947	5.93743176652161e-06	2.38707695154414e-05	1.02088634760611	4.03442850271503e-05	0.00029409267574459	7.05718940202599e-08	0.0337435688151148	0.1250364280614	1.73909642249935e-07	2.90799915445184e-58	5.21266195797042e-11	0.0137798481950996	0.459234058867972	0.30064998184092	0.00369054666528332	0.00934725904165196	0.00463104557561629	0.00931270017466574	0.260841201324651	0.0111088061312093	1.40126828677322e-18	0.00546277960388874	0.0410126004793607	0.0162817526243138	0.253296372406104	0.129723380158319	0.454922429385351	5.90713039184812e-07	0.0132729408900231	0.00195931491993135	1.68816783191479e-05	0.0230992996687267	0.00556574535738204	0.0535404575060487	2.55735125797439	0.0648346334153055	0.00969595468607364	0.000175855412752658	0.0196548208241664	0.241126324222764	2.14597843999256	1.29829810455129e-05	1.59368214077726e-31	1.67879573138617e-11	1.70146095447526e-17
YDR205W	0.0108183107453661	0.422083796410688	5.68158113746166	0.450718433780333	0.82282155587789	0.00542616336691304	2.93197727650566e-45	0.118348544082239	0.00215229117395545	1.42406476970741e-06	0.0413458791738925	0.0143671075484897	0.00171089911530965	0.0068809847683635	0.131767337061092	0.0289740725377339	0.437711681231868	3.39061880325642	6.14284765981583e-16	0.0493383705934114	0.0104585657231626	2.0529121846748e-06	0.00599809224402521	0.00509238674266058	0.00129389544531683	3.31882350030632e-10	0.0023553846249701	0.0638270193367023	0.0743236458490758	0.0374288913128443	0.000282994849807673	0.565474180249715	0.123461387034152	0.521211679970515	0.0939273121098801	0.00926838782108021	0.0339679818643026	0.182517580047092	2.21308766410873	0.00108857691258716	0.000219151836096283	0.00033678335031543	0.00175586643674153	0.000263417878865589	2.56444490355484e-12	3.7612479896451e-05	0.171546993848127	0.0544890696655578	0.0297187550458464	1.17257425318776e-05	0.029691793580681	0.00202243705669176	8.12473428746922e-09	0.000128966675523963	0.00212185368630171	1.37267851039053	0.195366371902427	0.362817960860107	0.130871223349583	0.0138083542337135	0.0224408042355748	0.00216420298386891	0.000340498627275677	0.409666295521813	2.78308458397288	0.00153922236819988	6.61272735567426e-09	0.000696238130084733	1.10939616047025	8.78259165038134e-07	0.000229498267053768	2.18976698024239e-05	1.04706641103454e-09	0.0389827993815845	0.0435004788571918	1.42350250854569e-09	0.084392187842106	0.0207330540230467	0.000171725149265704	0.000317841536727608	0.133530418964368	0.000661398608938391	0.00354720226494646	5.02974195266206e-06	0.136015321559308	0.0372395915529544	1.03250210053678e-07	2.19364188227656e-37	4.38680160729248e-10	0.0167417573402863	0.00563755007946297	0.0815525764261628	0.00358897366662209	0.000368647574642011	0.00154817734985111	0.0176237301606972	0.28887800713577	0.0150320133092903	6.21425592661185e-13	0.00505303813093498	0.0945176522436181	0.0258012138823189	0.89038811566245	0.31658117667672	0.179318471654192	0.000395280318371439	0.0634759500349997	0.0273306943237149	2.7234453188704e-05	0.0127961139280642	0.305071297091239	0.0278942686134611	1.30406349387673	0.115950846301915	0.100249561037057	0.000358554894336447	2.15399311251955e-07	0.015511911298247	0.0575120111127708	4.4020655793397e-05	1.45727461431727e-24	1.5862779291397e-05	2.68221394756829e-08
YDR206W	0.00572614798321203	0.372805120967474	1.38550395962086	0.0155178149228248	0.84807168477714	0.0190154182849554	3.41319225940324e-26	1.15972650598006	0.0186182199332648	0.00015689359216413	0.0330535341460423	0.0012381136260967	0.00145054557051458	0.0305842707682079	0.0963695448777729	0.0514627445232866	0.400999455379567	1.41001811807153	5.60049698022994e-16	0.17864334802599	0.0122149731386834	2.02738840484909e-06	0.00119998095951935	0.0439263151896104	0.0105691833678946	4.97862280466439e-08	0.0257469533613393	0.0188663810062444	0.0878233810354088	0.0080489865866838	0.0113660898173266	0.241217681516242	0.100718737139976	1.26000406792205	0.0588889491594389	5.22017073924771e-06	0.0117612684362895	0.315282921348305	2.32586869136406	0.00359127295089266	8.77484751776368e-05	1.17446428748248e-07	0.000924563772160374	0.00709483103701973	1.17550383951711e-10	5.07389802377251e-07	0.0865767523593688	1.04187038146379	0.014715141422676	0.000105214424687976	0.0163800296854993	0.0188580360985418	2.13796780894553e-10	5.01173924092828e-05	0.00257832057479707	2.33553698713481	0.44025715244547	1.0306908123277	0.0350266312787332	0.00956188157391889	0.291244281575282	0.00265698380229707	2.78312314285125e-05	0.484711790875444	6.85895380813158	0.000232562993207712	1.6116735964877e-11	2.32073701850809e-05	0.0417338544855146	0.000383887828401812	0.0080873105190042	1.74415887731423e-05	9.48928578447774e-11	0.00163379272663653	0.156610810355176	6.03593475254083e-06	0.347375342873156	0.0200934332351503	0.000156464330636981	1.03553397925529e-05	0.0222803648335994	0.000378683485955594	0.000295467869334425	7.45454231733041e-08	0.00605207914725595	1.08782594837469	1.0965750060924e-07	2.28773244137805e-51	1.46366468871466e-12	0.168931919389218	0.195821163993936	0.851957599764468	0.0107567213947215	0.0814547888243794	0.000496393398471603	0.0149044442146328	0.406250778708763	0.230193806756886	4.60191751553081e-17	0.000583554134106272	0.0423031236925814	0.0291495024437337	0.634174974617372	0.0755041983986058	0.0368613457099363	5.45323258315245e-10	0.0598438332787765	0.00196937602431512	0.0469405559071889	0.0182219721338352	0.00275174342356038	0.0166956052418312	1.96297003188257	0.648483842636206	0.00205414359801997	0.000175651356000172	1.2273445373059e-07	0.257085283110708	3.18375250671981	8.80700166043097e-06	1.17165083603855e-22	6.41846520011595e-09	2.05250212936532e-24
YDR207C	0.0316641727414087	0.164927301645587	3.6233224039983	0.239451233743639	0.903540648976043	0.0330466044431328	7.40331101272317e-39	0.507774526738151	0.00205424868792262	0.00137318978394878	0.00905455273082681	0.000201541846805788	0.00945109532069946	0.0079672762957653	0.0116541462559951	0.00265717022901599	0.500402281108438	0.277524315949837	6.16078282699103e-17	0.0814085718651424	0.0202863825221907	1.7037974655362e-07	0.00424235869552217	0.0219353252283334	0.0063103898113596	1.08439928644207e-08	0.0292081145273184	0.0487148337837241	0.135975427541834	0.0127148555549752	0.0681471144312368	0.161815206778845	0.0462226600286598	0.249530241088797	0.0931148902092952	7.97636842920788e-06	0.070789911748756	0.146414893715775	2.26259471027794	0.0018935967678616	2.72167121486253e-05	0.000356848890294624	0.00314710668377198	0.000353832453700146	4.50374798502687e-09	1.34929046193265e-05	0.176707785742219	0.00621987875421592	0.133956047577338	0.000157540294024988	0.0554730851109524	0.04671932459904	7.28176010981918e-10	0.000107495776809451	0.00323536995649393	0.312700692701933	0.0218910326259619	0.0470643445811979	0.0948098723095552	0.0192286279571828	0.0163193102999674	0.000778410577011825	0.000359587649370043	1.24166126904067	0.815036467355188	0.0211984600679207	1.36645793564889e-11	0.00530265897867379	0.175442641462465	0.00140316632514619	0.0741137045929132	1.84760285959569e-06	4.64378678770133e-10	1.02694013920749	0.0403654499666684	1.27336359662637e-08	0.0518387763408672	0.0674057865815285	3.91730304855252e-06	0.000465227760128834	0.177831760206041	0.000664090626899909	0.00334309482199188	0.000791568924985631	0.190922936952829	0.0494656528406003	7.58044089498058e-06	4.84114880821724e-44	9.07867160193802e-08	0.255519347600721	0.0011883861425468	0.960251936432491	0.0442849943819477	0.00509714869634671	0.0323175442986719	0.0217988171788777	0.537507450439164	0.325985803212416	7.29500570344904e-12	0.00407984632562085	0.299263734219363	0.226795108104501	0.171632275411036	0.459295082261168	0.880774108073478	1.54452906571687e-06	0.322169892579062	0.00539615152842371	0.0178016212672993	0.00681712035563576	0.000641831798831868	0.00211630059276784	1.67494809132603	0.0173628086752141	0.00105463587185006	1.00000086483725	5.64716968303173e-06	0.00623968675907492	1.03173016236114	2.50004196762239e-06	5.61858335235076e-25	8.43950296467843e-10	1.30371933542849e-25
YDR208W	0.0315660948846624	0.135531668456501	6.59572447095421	0.419488294326001	0.945032241283668	0.0487230526195111	7.40331101272317e-39	0.267182159768683	0.00252246311233886	0.00137491835048886	0.0122247753012419	0.0111757138500426	0.00948903080350648	0.00907003278266078	0.0204414154129973	0.0026497820384317	0.483147095393827	0.291845761600022	6.00739032395744e-16	0.0813383255347728	0.0248766878108033	2.17076876980435e-07	0.00380948440531586	0.0663239195139636	0.0161564895314608	9.83602411120545e-08	0.0291962288757163	0.0511500341156232	0.123715417838777	0.0179269126830437	0.0681722031217089	0.151852541490349	0.0876401907030853	0.430032347474868	0.10547802973607	8.31234281231239e-06	0.0687503536134193	0.172240413680851	2.26230498886859	0.00201696557723795	2.57652859592467e-05	0.00120699018254818	0.00458099159914406	0.00796738833689694	4.35173139260745e-09	1.55789530629164e-05	0.17003910869569	0.0177990833907875	0.129961861937695	0.000159006035038336	0.0309272644514702	0.0124907733895003	7.28176508068553e-10	0.000107472992164011	0.00283645966738191	0.313582429593655	0.0332493918683609	0.0606568731233463	0.210209059266504	0.0121952676405114	0.0241042845495301	0.000812415317794347	0.000351694628299475	1.18471396151363	0.868250622486391	0.0209823804085608	1.03498887149534e-10	0.00510765395486271	0.304582785601925	0.00140310479073626	0.0745187400022701	2.21878231465618e-06	4.64378698112911e-10	1.01430021511919	0.132510313803595	1.27339654590685e-08	0.0909602113155614	0.142537158701187	3.94221552977421e-06	0.000472080269276284	0.178093241114458	0.000363176117531929	0.00340009849196808	0.000791587029920035	0.177289864382939	0.0575844908654981	7.62694428056491e-06	7.07700763200586e-44	8.64500630798265e-08	0.147353152396622	0.00125251447002725	0.962238754940131	0.045743393491288	0.00923533026262363	0.0322816822003247	0.0215502889836318	0.581441140261859	0.326718738975325	7.29680572019241e-12	0.00418657819996402	0.28871939697092	0.22707615613603	0.148883959364599	0.441995253734324	0.895546779838181	1.46530524469399e-06	0.326695825361103	0.00537339103304533	0.0177481656529349	0.019005448075507	0.0030369219862607	0.0152284699103032	1.94850839495833	0.0288606114340075	0.0026576379400892	1.00000106769213	5.65015965351384e-06	0.209022109929907	1.03189234217576	2.50012248784383e-06	5.61858342082042e-25	1.59104297324948e-08	1.30382093436131e-25
YDR209C	0.000374971852533516	0.086655464326105	0.32083622528833	0.0414924754413253	0.779174000871214	0.00193689709998614	4.90566855723915e-47	1.08902116283901	0.000781530810833668	2.50346442468177e-05	0.0157041002125709	0.0150519900354292	0.00274318252249209	0.0251417392683311	0.145339321955972	0.0264626222806502	0.516019274882887	7.51967183629164	1.09250719521914e-15	0.0164120545161375	0.0068485330274388	2.66418515681539e-07	0.000585027240759991	0.0163602108598892	0.00253466849726296	2.1468555445591e-11	0.000689465898200122	1.04439818007282	0.211996396963628	0.0542610528137951	0.0299384710884718	1.01459412177359	0.474934522164102	1.36085564270948	1.12048849670423	6.11581828477125e-07	0.0116400672820714	0.0884510213599627	1.32892861840804	0.00118855230849447	0.0024323028319165	1.24275500414128e-06	0.200231940510164	0.0316148986990018	9.21154973150021e-11	2.02209179802213e-06	0.0768165645395261	1.01813837355853	0.011120103470635	4.87972468949813e-05	0.0158705375837135	0.0139367880569698	4.14737037832218e-12	0.00013863659732486	0.013528244069486	1.25835442967051	0.0117633064341979	0.122045884492876	0.0187834690564312	0.0155798053592302	0.0111700811249599	0.00141828854184752	0.000317632346943804	0.0527917313748419	4.0594014678607	0.00929771001867024	1.49358997897681e-12	0.000170527207581415	0.0881344784686818	6.16957393376806e-08	0.000727692733907364	7.06134884308193e-06	0.00372898457263833	0.00131592856582877	1.07520365401596	2.58636670663561e-09	0.00926720373882988	0.00254309439996608	3.93671429761368e-06	2.92767691117569e-06	1.08029722805637	0.000649650054381433	0.000393746017001829	4.29264748453818e-10	0.00281721476352381	0.0910778085770154	0.000160204816967927	6.66820319157991e-52	1.51624833659671e-07	0.0145203763197771	0.559754946022556	1.51528795506252	8.10430813063493e-05	5.94709458417378e-06	0.00362856204906666	0.0895566387402671	0.54302862063444	0.00339179787393942	8.63502551804679e-18	0.00455417602749962	0.020781067211203	0.00539213869877514	0.134143871287218	0.161891558025287	0.372075978768861	2.0759028765386e-07	0.0442594878625762	0.00131041672157577	1.69251235902732e-06	0.356137461397436	0.0144495654034053	0.0676381074066376	2.38800535130833	0.383301369619247	0.0280727485123392	1.84936874612621e-07	4.76458296529454e-08	0.4401346791795	2.18850391374792	1.54454702410681e-07	1.27097336836494e-26	2.13488811222397e-07	4.28642991195949e-17
YDR210C-D	0.000251074892901979	0.107301044215601	1.39075788505582	0.033899464883957	0.870716373000811	0.00317531140520022	5.38349765576458e-34	0.735566475048471	0.00291277740090439	1.04505401637053e-05	0.00891247392068707	0.00935634136098639	0.000291922913688108	0.011073930493771	0.0385558259471024	0.0147746942738792	0.405904583156053	3.39437510382325	1.11988406146025e-15	0.0277470214357999	0.0411779118415459	4.05040304074647e-06	0.000761401910922593	0.0333861226369077	0.00608047759407271	2.47019231946103e-09	0.0263536912569514	0.0171324424998202	0.0198119375051521	0.0470381183786356	0.00697965880546608	1.00752129903781	0.254098556741549	0.368473116933392	0.0694273522089903	1.38503774212339e-05	0.0175590971964734	0.0607273064925748	0.289617619655687	0.000720488842155784	0.00675183594148328	3.21174695382738e-05	0.000630337148089419	0.0011987289432682	9.67022340934136e-11	2.77605964810341e-06	0.0717460324473304	1.01750210784694	0.429311170115043	1.65774403875755e-05	0.0410449089670546	0.00508568819825646	1.55514203909791e-10	0.000144349182250075	0.013559270154137	1.23366888308144	0.021132677650506	0.131167718343885	0.192572617364722	0.0187776126341562	0.23515317434689	7.40014893482138e-05	2.83799426593676e-05	0.177810088993533	3.11575297921796	0.0209272759443103	3.4234992112468e-09	2.77461887852862e-05	0.0398722680852985	0.000350818136124693	0.000344874088580059	0.000187112330656851	0.00372898457264083	0.0132386391436276	1.08104338034427	7.55959530304131e-09	0.0899477475752207	0.0498604321663139	5.91155734219683e-06	2.42763554781261e-05	1.07627278292566	0.0256620208640473	0.000915489869207884	1.02881589154327e-07	0.0638229468300121	0.0880303855652211	0.000314519327159386	2.74124569781233e-44	6.27582305339437e-12	0.0290766336318549	0.097489901726261	1.24701128836369	0.00141902640057051	0.00683422703204324	0.00414973942827436	0.0933440502095223	0.576301494252151	0.0111800691159614	7.51888681203718e-16	0.00378895076204072	0.0403389109191016	0.00386235706584299	0.124829614154267	0.895967684153385	0.245109635909696	3.44043662498322e-06	0.041708712104739	0.0272567094584778	3.41214732697826e-05	2.41286576652511	0.0053894572595672	0.092271929626151	0.995461375761788	0.324341107583021	0.0329592025711679	5.46776267673695e-07	4.7279730812412e-08	2.22749802282402	0.1243096630774	7.95734125651408e-05	8.23547258893151e-26	0.000224401989256502	4.0619133977741e-24
YDR210W	1.37525451678521e-06	0.166634018648495	0.305937481449399	0.0275833041393461	0.179234258353478	0.00610592414633793	1.39196407293325e-40	1.72412835433548	0.103953982331142	0.0278728414201993	0.0196757485552294	0.00211180273325384	7.98575912822933e-05	0.0118767027361951	0.0886344688986833	0.0403612337153157	0.0940701315905307	0.456615603283962	1.63278806731924e-15	0.0180323471992055	0.0117497123055005	0.000152555115527694	0.00425828848321161	0.102274705729314	0.0304131275050174	2.06140226866225e-09	0.00351584773721806	0.0933297651789965	0.23048055144238	0.0074424613167421	0.000117301673938024	0.0347486888721533	0.0790346441893986	0.0731858998210391	0.131898863204133	0.000391427922426085	0.0101916492493138	0.0202296482185727	0.168275413666048	0.000178998490119	5.80592565980618e-05	2.48611956829923e-05	0.00616718316866018	0.0028344076334033	2.18907723454886e-12	3.25654611420675e-06	0.589818184786848	0.0539453946141792	0.00849114997858804	7.71765221988498e-06	0.066651569691344	0.664285407900446	4.35468778539934e-09	0.000101535549520875	1.00123828566739	4.32242218035841	0.0333689566506289	0.25205965160058	0.490789493818779	0.301641493386367	0.29493143122187	0.000273413797011294	0.000343884052171251	1.42877863881224	6.5850653985025	0.00020062338597045	1.57699326699284e-12	0.00135602475454842	0.0221666138625445	0.00035106989101408	0.000710078127750263	3.19287089209789e-06	2.05886945862627e-08	0.00225268687203348	0.0270583687293037	1.25455179032339e-08	0.0436767705494712	0.0550791849176686	0.000156367729331762	5.2577924236483e-05	0.00251510378275809	0.00034886637747884	0.00170647382950028	2.26746734688606e-09	0.224846655082872	0.138648415579513	2.00935064701645e-06	1.93557191663506e-45	4.79862485691427e-10	0.274017894493092	0.147863386460928	0.918637253096938	0.0424723683268414	0.00570993132998879	0.0329061721556898	0.0121493847918711	0.287976951028341	0.0441114416327566	2.00981247865875e-12	0.00301259155308248	0.0552477067127359	0.0464590021806471	0.149342183876544	0.0473303571993863	0.0484055551604274	4.54399248784265e-06	0.0364478897697981	0.0278890537861813	0.000986522186883798	0.774701557113173	0.00290420381565686	0.00372426891119561	1.06633294580188	0.224941793579877	0.00476602227532211	5.52290027613923e-07	1.62631324098447e-08	2.06708347774002	1.09553853846936	3.2590501464213e-05	2.57678161157891e-26	1.23848338599899e-11	4.10654145074963e-23
YDR210W-B	0.000252153152048904	0.0875681845355047	0.344927937558275	0.0286369261488772	0.779073765325237	0.00191896346228354	4.90566855396455e-47	0.997342742153964	0.00057849965857013	2.50347935056449e-05	0.0164297623281601	0.0149222769310855	0.00033076115287152	0.0116465085025837	0.19937766750201	0.0266130805667828	0.524585044924644	7.52086106708646	1.09924247261768e-15	0.0160313601299032	0.00716631709121634	2.19966442324996e-07	0.000635710702847569	0.0163452230269581	0.00255310310093498	1.47732062679752e-11	9.09856864230294e-05	1.04106757475783	0.0689458880126348	0.0549081227906691	0.0298874136557831	1.0169301260798	0.333824467207865	1.36116816437854	1.10890025981102	5.9900359674314e-07	0.0116992875150063	0.0668504577800947	1.316286951131	0.000332455645103412	0.00243826405951483	1.23994397520756e-06	0.00109523068677203	0.0103211293133986	1.14277113780076e-11	1.98036787074774e-06	0.0755745904142009	1.02988660008341	0.0109299379689276	4.87765814899203e-05	0.0158778317438718	0.00988109861018216	4.14737542086624e-12	0.000138319849096949	0.013234539039668	2.283162698794	0.0124593550811487	0.12397278296904	0.0187623441765117	0.015379806995496	0.0142359686584397	0.00122494480875516	0.00031386960491448	0.0607190843472414	4.9790856761395	8.97743161191124e-05	1.48506373223957e-12	0.000163080236816112	0.0765580784454375	6.16418938858725e-08	0.000684462896177371	6.02436420511168e-06	0.00372898457263828	0.00131218935184616	1.08001318577887	2.58748339843422e-09	0.0121594853484722	0.00358790842989152	0.000158248742102205	2.59960008372468e-06	1.08029722464098	0.000649695342607646	0.000392659931143151	4.30199138893734e-10	0.00278119121969359	0.0855973047929617	0.000158391727993589	6.66820351748264e-52	1.51625015804381e-07	0.0138857274719658	0.560875722452882	1.48547727627204	9.28195292413336e-05	6.12877562862278e-06	0.00365790225053935	0.0858141161013708	0.492881698953518	0.00219282106283256	8.43889584720074e-18	0.00400309751229651	0.0117599436009101	0.00507797840099289	0.128030506145293	0.156913393780007	0.370505341925807	1.70753491831842e-07	0.0101077476906362	0.00100166188268327	1.11678291020181e-06	0.404939273858263	0.0139716940122285	0.0677831991389824	2.47959391390152	0.421371110302449	0.0270947684921228	1.23416455820398e-07	3.37087850900046e-08	0.432772155056109	2.18820660144808	1.45133509443914e-07	3.02976882266247e-29	2.13488233093804e-07	4.28643036286161e-17
YDR211W	0.000213761484826881	0.130457335840888	1.36872899994615	0.0334477576972841	0.93262151493108	0.0591443152108328	5.38349765576464e-34	0.463994470079265	0.00335886138294381	0.00766967040253401	0.0227804856582874	0.00192182916955868	0.000354423313156072	0.077200742218873	0.0799379257235647	0.0144791505683252	0.381080577762242	2.35779359780334	5.80427257151506e-16	0.0227798268769536	0.0447911597408626	4.09425454056623e-06	0.000778658818859783	0.0358500367697627	0.00725359757588297	2.76251368097324e-09	0.0266437348789232	0.275010967880214	0.308251438742783	0.00401309651861408	0.000904006389303602	0.0495061372622596	0.126948141317776	0.204584553230227	1.05693038735788	1.57538931872825e-05	0.0157764496261532	0.0164607454743792	1.21630953964256	0.00133511594407204	0.000293452299391603	3.20886643577071e-05	0.00106444632100844	0.00258208133103936	1.02437521470011e-10	2.65409107322636e-06	0.105299049925132	0.0169153835448153	0.423295822554914	6.02447979677225e-06	0.0538576960186799	0.00945859136822736	1.88931453781874e-10	0.000151952356437175	0.0141466494172137	1.2214658761203	0.00993865036500684	0.0144009612633114	0.188291018336577	0.0180348958670878	0.229994120555575	0.000112516927734663	2.43890393513503e-05	0.451906362797608	3.82310531447849	0.0210361048863701	4.52746443981828e-09	1.43652900954912e-05	0.0417571713731625	0.000350946853012039	0.000347096937442437	0.000188970968177562	0.0037289845726419	0.0258875301281879	0.100358216967067	5.99904532453172e-09	0.0981312176518639	0.0683618898313411	5.98206926592044e-06	3.17299889587921e-05	0.979575812880512	0.0250558747800697	0.00091036262871533	1.02498132529803e-07	0.0711593800508142	0.0870526255108888	0.00016029620103578	2.74124571263958e-44	5.51110789987114e-12	0.0393263993427396	0.111822787986576	1.18193016213262	0.00205584016243411	0.00696590737640185	0.00078745476079889	0.0951504885084082	0.166223583834779	0.0111800711860211	8.17033286313016e-16	0.000859530684967923	0.0346698292885191	0.0043013559944196	0.125725100761827	0.880631936833821	0.237039026961454	3.41147336122846e-06	0.0474950994605575	0.0269708883973915	3.75564362340254e-05	0.408699637039297	0.00297613734575937	0.0914974191056066	0.810901552527793	0.254663209332776	0.0266944171522056	6.40336441874578e-07	4.62617244315951e-08	2.23736982417568	0.0860912221137654	9.05833506606095e-05	8.92953331539787e-26	0.000224188595166232	2.31303020613034e-17
YDR212W	2.79557828231248e-05	0.102398063674506	1.48858478936164	0.0163835133847436	0.227936314208609	0.0153915475827699	4.28783419676607e-46	0.50938043072224	0.00174518062950798	0.0012542638682081	0.0545419294627907	0.0117008029585076	0.00332884904166039	0.00934694495180653	0.0508778725145381	0.0141615287808143	0.614697981606399	4.37326709332653	5.7352753057103e-16	0.0271679112794153	0.0136652708631445	1.48847496894214e-07	0.000696999979226501	0.0451567774263929	0.00521535133406471	1.21614713167727e-09	0.0016532423162825	0.0225690504895785	0.186128580690029	0.00797549645966839	0.00610353360837244	0.171522802486483	0.0655764725120226	0.306515316775527	0.0835939399518864	2.17783917135553e-05	0.0174225836108141	0.0134481666400897	1.20277067953674	0.00150424198093051	0.000693935489669732	3.21200330671474e-05	0.00968822833754504	0.0185607365268234	5.54258596346547e-08	6.7446155929707e-06	0.216884594892428	0.0550093476951197	0.0025175753064026	2.56055921026141e-05	0.0541917257343988	0.00847544043533099	1.27565022083634e-10	0.000223826968425287	0.040470283464817	0.273415642501243	0.0415925170684475	0.158907531799645	0.113215030076295	0.195203882607263	0.0124650749488515	0.000121071668170176	0.000630068986736883	0.261881659274188	3.32051133222451	0.0127873283163729	4.49096757845515e-09	9.85018337203817e-05	0.0171329057084962	2.46191892422384e-07	0.0056610749779085	2.71824239337007e-05	6.88871757611616e-11	0.0141304351239046	0.0453719288717993	7.2243778678824e-10	0.0236249137906913	0.0170796212385969	2.26830903698648e-06	0.00520752119048539	0.048733067514128	0.0250223928667078	0.000156045615357992	2.3461082096459e-10	0.0105275206646625	0.0461714371585458	7.86395667101851e-06	3.09783325845486e-38	3.56354154460489e-09	0.012776829049587	0.250983125845499	0.932893945222392	0.000932013026746392	0.0017867290881399	0.00699423309608422	0.0165256806210932	0.3171589069784	0.00505913038827911	4.71821139732581e-14	0.00212791616161249	0.0909438324650871	0.0136123047130366	0.137078539906846	0.0310142012260907	0.379985905556578	5.14920873785558e-08	0.0467595107906749	0.00106677295459468	3.44426558583276e-05	0.00242591289571509	0.0560655996188624	1.03009702763247	1.85464802006186	0.118866176182284	0.0393304115755938	0.000526163092688092	5.38050103869531e-08	0.0237368635379717	1.15803417837386	1.22505613471312e-06	7.03713514584655e-28	3.4890433937887e-13	9.87462453743505e-24
YDR213W	3.82468633734399e-06	0.15026332336246	1.40560506230404	0.757322834508978	1.35812958330078	0.0120263199469193	3.4237247002984e-45	0.710833698243621	0.00418272984433766	1.46502649665361e-06	0.00893186218202425	0.00225439443030314	9.13786211750989e-05	0.00796015950320717	0.015699933454916	1.01509721922731	0.320304708141151	1.3557717339131	1.11947554533338e-15	0.201942727422035	0.0130575742345228	3.91100720581157e-06	0.000744935644805478	0.0175551380478642	0.00316031348583743	1.03234607932716e-08	0.00321961844542409	0.0655683825120766	0.119648435718724	0.00867301975203692	0.00354567762038576	0.103355259461067	0.0590551127987032	0.227200009582677	0.117555263542315	6.20290380116143e-07	0.0221869819721209	0.102111083036008	0.227877111184719	0.000306479572801956	0.000542722388593518	1.84431244623901e-05	0.00154327114785437	0.0086811053219613	7.40015395046393e-07	0.000226906562860047	0.274267979193326	0.091715955662389	0.30399270976937	1.88696866414181e-05	0.0534656209671168	0.181921058880757	0.00773706166950076	0.00213792474152995	0.00261934472719954	0.395701926134545	0.0107822524265921	0.0242278886224463	0.043062448607083	0.136830550459802	0.30835352730425	0.000490702343748861	5.44927549295273e-05	0.803936728947256	2.67066575303309	0.000121583267138758	5.97606772215782e-09	3.66660971049907e-05	0.550577120668859	7.49418501237593e-07	0.00796699729509858	6.00295021526004e-06	0.0429675726071013	0.0513124482247951	0.124059592990815	2.20335684120076e-08	0.149109090308052	0.0306434952247337	0.000158554369160768	0.00230185537815615	0.0790745162037338	0.000676069642392549	0.00118630982957266	2.34677746670532e-09	0.0547117096128517	0.0177080286676219	2.12400291603956e-06	5.23055781552357e-51	7.44698256928343e-10	0.430974103614816	0.089815372451393	0.598485879375812	0.0831506716493213	0.00304768488190183	0.00729796067490192	0.0248090011941877	0.218415919362242	0.475099433983569	2.72220235014342e-12	0.00142653233488923	0.36606397322794	0.0230775718264477	0.563274548746713	1.1362601354645	0.798260285536605	4.64763832373536e-08	0.0101384652789458	0.00381837448455103	0.000834234124187161	0.018256070511165	0.0389829853039456	1.04058184676429	1.21382476146251	0.541760476007437	0.0554191626817889	0.000526750871426007	4.72880853656676e-07	0.219209911528728	0.120665329682062	1.33329344642553e-05	1.39923107427029e-19	1.2654067036795e-06	4.82270215190325e-16
YDR214W	1.28724215008121e-05	0.293567307292462	2.53606402726483	0.0290447292708601	0.757403790264395	0.937370724880646	8.30720876247675e-48	0.682297204974538	0.000924568308792282	0.0158634948475371	0.644374643658972	0.00687393560773562	0.000664243347774367	0.0255958326305093	0.0972683114697054	0.0398931014007411	0.783573882324792	1.40921929331105	5.61266874081723e-16	0.0332407673129997	0.0233495242602819	0.00015441579969137	0.000196322388744031	0.0200099079436222	0.0037372563724276	2.54873033739863e-11	0.000721189659219698	0.0275508452761858	0.0648405450048285	0.0462096756034246	0.00131514094258691	0.0431872510479422	0.0446467161049614	0.59249898282208	0.0573852984595061	2.71576283941398e-06	0.0161195685423621	0.0351951009108656	0.24069921392152	0.000703836204223635	0.363317464751621	0.000343340454664724	0.00894511502864916	0.00553681403847378	1.29337883092521e-08	8.86310584073891e-07	0.0800208038411651	1.06591166502136	0.00320113303087257	3.73350730993877e-05	1.04183248910033	0.186217535263695	1.08543581880907e-08	1.06240961551594e-06	0.00272430574447006	2.34342826089008	0.0204430124438801	0.123738580062336	0.0365894736939026	0.00346974384891996	0.00985229347286358	0.000149820120309084	0.000640849407961938	0.489828278467401	2.09413602514221	0.00206302503943793	2.99526490351965e-06	6.24201444189185e-05	0.0742902741784244	3.07597249115298e-07	0.0072480879035952	3.55856202279364e-06	4.11900022204765e-10	0.00163001323636227	0.0523854478960952	1.17226671806922e-08	0.230339734190023	0.02547158197261	2.03754300395378e-06	0.00775411279137953	0.334293024679248	0.0259516919659804	0.000107687117990993	9.89275215827635e-09	0.0132179201215702	0.012548183035048	2.00641711047451e-07	1.93557103380049e-45	1.7217123705753e-11	0.0552891586598001	0.0613769754434254	0.596827441333724	0.00386427506077323	0.0194518063490977	0.0068769422197572	0.00340390298675231	0.100223681909823	0.000153019755857274	3.91284637838743e-16	0.0019195099452634	0.0801037807238204	0.0160737328377178	0.20253467654862	0.0389773341866126	0.194264365823477	5.96245781437084e-07	0.00992055060745215	0.0251424647752491	0.000236613558724871	0.35820904046175	0.00939805589632104	0.00401878992283039	1.80186391469335	0.120269667829749	0.00307609011831082	0.000175684547504256	3.24896658599622e-07	2.03983447953651	1.05944849682999	1.09220429940714e-05	4.40165698889887e-28	1.59791905789359e-07	4.67431894665371e-23
YDR215C	4.03331493043822e-06	0.141083718965658	2.37358077206523	0.0321082674464638	0.512735573458457	0.0196650611705402	3.32346924487247e-46	2.15435288951513	0.000726509567232844	0.00022956014765318	0.0125894015973789	0.000655020727426366	0.000136501059139119	0.00186116889074028	0.0149178413143175	0.00192474064725638	0.147513273230726	1.48213515500107	5.53877160851009e-16	0.052062671997304	0.0250560441968739	1.46356413772093e-07	0.00197575140479815	0.0485826985017181	0.00710361994875004	1.46501346506812e-08	0.0254241940370623	0.0712202823648326	0.00581713534976986	0.00617543212561321	0.00923070059650937	0.428922934605201	0.0680083271656675	0.674417830018953	0.119102131418643	7.63977054312408e-06	0.0142407874893313	0.307232298339693	1.22776594414349	0.0111294272497479	8.0074856480654e-05	1.56997295719915e-08	0.00587912673703083	0.00234350128230379	3.989103684281e-10	4.56145898626918e-05	0.0947054870068444	1.06671869506287	0.00712425932981231	1.90329482785147e-05	1.06575186776841	0.0510966023815654	9.49914267835469e-08	0.589046862398665	0.00248548936913938	0.393671974556414	0.0350856542471928	0.191711015331456	0.0769865835805343	0.00499418999725872	0.340219839990507	0.000203936996496399	1.28759417871148e-05	0.26537817565781	1.25133055380254	0.000187506519244164	4.32868817049609e-09	9.78186648720518e-05	0.0372398281577619	1.23328631074306e-07	0.00938615659916468	7.37692885720862e-05	0.00372898477604036	0.00135337935150552	0.0502050526598926	6.72642672938278e-09	0.17404170856008	0.0960526897240969	5.93276799642919e-06	0.000690120563109356	0.0889072685876274	4.75469635716241e-05	0.00298236895304803	2.42177967369838e-05	0.0162735460813127	0.0105199591445295	3.85376861996986e-06	6.38838735984702e-58	8.39072949563389e-13	0.116329588760575	0.100833149133662	0.714387745924275	0.0436935725663537	0.123420084072564	0.000834374782346936	0.00339662695739699	0.127650155942757	0.00090573793297989	5.53821106034394e-16	0.00153356438783063	0.0459043675868504	0.0331969771881018	0.186879638702958	0.0164817956011095	0.0479448559407134	6.91036476707348e-07	0.0161648770019608	0.00161612798910155	1.03472627974976e-05	0.0146303549760796	0.00154103985759687	0.042008929974451	1.5255416601547	0.0721084883503396	0.00681179887243731	0.000675938991628522	4.58368133735382e-08	0.249292913067044	0.121599650567489	5.41927198280677e-07	9.71573361703468e-29	0.000580186688369599	2.23582089571881e-23
YDR216W	4.14090234263654e-06	0.127912834915146	2.43167460066151	0.0332785955456868	0.450618190850356	0.019760754399401	3.32346877404676e-46	1.35071024808238	0.000777560333272983	0.0013950999937469	0.00810843683144971	0.000720112541069954	0.000141726245443909	0.0022782685733423	0.0147437579348679	0.00162527205575926	0.196958171929238	1.53138452224901	5.53625587404291e-16	0.0380450053961613	0.029264204088178	1.44353890998359e-07	0.0018820902847999	0.0601430494393919	0.0136162160446212	1.46338401713096e-08	0.0248143791630842	0.0713472352575348	0.013372945395286	0.00615955306853079	0.00823275338639977	0.393622154688957	0.068546239479478	0.676874576679523	0.119559512818879	7.96895549850254e-06	0.00951825803249826	0.336058325290431	1.22732938948727	0.0116417626808938	8.04492631843274e-05	1.2773032060174e-05	0.00587918519954369	0.00257158748233003	3.9941986355683e-10	4.56069506999012e-05	0.119618240858085	1.05469068655216	0.00651586865586862	1.60538000980515e-05	1.0656013386002	0.0510966198311923	9.5050651902176e-08	0.589046852401214	0.00292451407315532	0.345072802361753	0.0350294040204377	0.191631118752712	0.0638929860786523	0.0047867783636633	0.340337926493419	0.000455131060464046	1.65418156021578e-05	0.198713409626592	1.7245485422339	0.000221214268392809	4.97315025783093e-10	9.76776372973526e-05	0.0386220968289967	1.84709274572437e-07	0.00842042166195624	7.36722743217092e-05	0.00372898457264361	0.00164862793816162	0.0513904470758558	6.71786558962020e-09	0.157769322365653	0.191265286527073	5.9083967870827e-06	0.000691050676681253	0.0878386242162229	4.00696057441871e-05	0.00279886507079021	2.4217688349887e-05	0.0163343120983484	0.0108005141091682	3.85611379932453e-06	8.27501429118941e-45	1.3722756426386e-11	0.0694521386229226	0.106888700922627	0.335164527438138	0.063706884396506	0.0621282635965354	0.000750311220459556	0.0486528345252759	0.143413899794195	0.000905744312180108	2.76051714821481e-19	0.000300591658166558	0.0352198219807093	0.0599392534041208	0.177711545359419	0.00707451763632421	0.0458307629043362	7.92539349773391e-07	0.0147681374182012	0.00130364665060117	0.000334576281688242	0.0144471644613939	0.00178360568929865	0.0296575379447372	1.6875425646434	0.0624364494401415	0.00634317752438244	0.000675851289322873	8.16231022844676e-08	0.052784996843162	0.122224188536477	1.72133858153386e-06	5.44687986680893e-28	0.000580186688908554	2.23582082210648e-23
YDR217C	6.41332775453576e-05	0.0850161276508314	0.385885229880261	0.0188935629334655	1.60934721295757	0.0114565146690002	5.89583428386894e-52	0.464111619483447	0.0011584230456919	0.000321151490607361	0.0118623517617738	0.000923215092208646	0.000230610184018772	0.0385457350625707	0.019900210981024	0.00211302558020633	0.419365665852911	1.5162754449312	6.00145309438408e-16	0.0804331731661754	0.0204311821051587	2.00697016751435e-06	0.000882083646476866	0.0162706408586321	0.00278444823361164	5.34802070845192e-10	0.0254169630152223	0.295488210411035	0.0169251058020922	0.00452343373013003	0.00663896906194615	0.346721355026673	0.0951161620405866	0.442227326001187	1.08205556447794	3.54390812384025e-06	0.0245334116418254	0.128280833060268	1.19280650754655	0.000987830863121699	0.000993729256907638	4.2807265123125e-08	0.00653947394266146	0.0148076401509264	4.61537902916514e-09	1.40123459561011e-06	0.161949879303279	0.079415019315345	0.0115565857644699	5.83709640357741e-06	0.0167349996842894	0.0831685584531021	7.60121482329353e-11	6.77921646315359e-07	0.00300797946425822	1.28235397174285	0.193256319390519	0.701365872967883	0.0655616692033505	0.00698072770742177	0.0285803151984857	0.000456446533842029	0.000317689729704685	0.507675649620202	4.30325901327752	0.0310008129071295	8.9986417213375e-11	0.000880776166101062	0.061010324447227	0.000350700995647874	0.000353449813139689	3.54397274057535e-06	7.57521740496287e-10	0.0264713786186605	0.0703080361442134	5.45370650580301e-12	0.0385687943060101	0.0141846724633865	0.0123464794251344	9.93468179864385e-05	0.0146394046886588	0.00186486527332214	9.44365567385735e-05	1.09700199390525e-06	0.0621500658082421	0.0190428458269012	1.2866024908207e-07	7.91358809512205e-52	2.14504214612301e-10	0.0464940099784673	0.130577008585484	0.379167280806287	0.0136502540963245	0.000649730275640618	0.00373010998518034	0.00719098129239429	0.43794488393842	0.115141206524949	5.69517010893342e-19	0.247671744044468	0.0374228523163483	0.0309176419516206	0.16591263238237	0.18762206626598	0.0448785767347261	6.18933519655405e-06	0.0504986011741381	0.00101045979298128	0.000212147514536914	0.0226582333235396	0.00820730257222219	0.00448058128717038	2.56157477494651	0.148015041920253	0.00956017993563281	4.30687826342047e-07	1.93684982098026e-07	0.0153804121956905	0.133468155295961	4.70324493498251e-05	4.1768723482024e-22	3.18814709064196e-11	1.11871510852736e-16
YDR218C	3.3628807437641e-05	0.0787404759712112	0.362479156252635	0.0294545874087396	2.4685289180152	0.0251227261961537	9.46785824267679e-41	0.604351811067141	0.00139574419848315	5.37550606577218e-05	0.0282553046292045	0.0049828428825495	5.24417790856736e-05	0.0238174870122632	0.129224924340783	0.0266623603034513	0.689318788195184	2.46556742416448	5.6687131725696e-16	0.0519710880181285	0.0138508818461649	2.24120765186471e-06	0.0201156583600386	0.00904117312168293	0.00188376398864401	7.39124773861875e-09	0.00137122703515366	0.0605721297290087	0.457939809480161	0.0871905390392339	0.0010905578336198	0.369582241020373	0.157176641787067	0.767193463697316	0.119668774701714	0.0178231916500355	0.0638015969579545	0.0762687173094267	1.26673474270726	0.00163068583644898	0.000145000784740318	1.7394244867315e-06	0.000804490569433425	0.00421521724667377	2.36020417182811e-11	1.88857227160869e-06	0.133633014437712	0.0534813560183907	0.0500248482946474	2.42591199274604e-06	0.0407567716323836	0.0566876687021886	0.00159967909443423	0.000201650986740364	1.00124762032465	2.35588021221234	0.00236438800065449	0.0091830420146022	0.025206411276174	0.0120655451629381	0.00726932215288853	0.00337225099984543	2.38862245912188e-05	0.410430458133226	4.08698251919554	0.000849107726126487	2.28457373233734e-10	0.000770177559334546	0.0247803727042434	5.1517389749334e-07	0.00146013385597344	9.87682930395662e-06	2.55341005006681e-08	0.014273831164882	0.263182540638339	5.96543472711547e-09	0.345875590769414	0.0351389596510697	6.07296086834923e-06	4.59789520423833e-06	0.277664571880619	0.00068675762929534	0.0213195402672298	8.7058370687544e-09	0.0141208116702916	0.0197446736196799	4.50902895869238e-07	3.15744755862709e-45	9.95665587913652e-05	0.0672710669749656	0.321147074441191	0.427742479665398	0.0237604046692815	0.000936347708847919	0.0188394590128467	0.0143117774148423	0.296043911160981	0.0934144047398894	4.74977218505463e-16	0.0609869339375511	0.0756736967355107	0.139256603591593	0.122850701485916	0.201025588457481	0.200974903331233	2.18111596679977e-07	0.0156342243892887	0.00195842416507055	0.000110426805007636	0.020356412586325	0.00491772903079878	0.0546496817878957	2.93506357336003	0.871016360077314	0.0116084554119743	4.88240653865319e-07	2.31501647411916e-07	2.46255291838183	0.13518981329529	6.27295232425496e-06	2.83065428511102e-26	3.89278862618102e-11	1.58436077841431e-24
YDR219C	2.21153436028334e-05	0.151045817069837	2.33492400444254	0.152513915527194	2.38396098893825	0.141498286281305	2.27414894389048e-37	0.302993506613732	0.00862165989518335	0.00218621596964266	0.169500344099544	0.0057264758531494	9.46249808384755e-05	0.00239550359296918	0.0157202683584984	0.027133479336884	1.04359441350762	2.28429207752212	4.81217014888762e-17	0.0152918929073589	0.00956079594429377	5.88529290172016e-06	0.00995219151220684	0.0402573845040338	0.00966494022258367	1.96559759200731e-08	0.00227123842484753	0.0270088056238752	0.157092573055909	0.131529862952145	0.000115068882093717	0.310748531604106	0.0602928190998013	0.495125141815816	0.0695534493166086	0.00241129722151868	0.0190640531018232	0.184228472506593	2.25347406661678	0.00104954153508051	7.62291013422461e-05	6.27589220208448e-08	0.00903369161098175	0.0148387045943028	7.38841848319449e-12	5.58233539723405e-06	0.073585196238007	0.093049008212416	0.0105867863714537	0.000103945316536762	0.0304340489410923	0.0469527458814828	5.32345133211941e-11	4.77990337853879e-05	0.0271587521364196	2.42072096406157	0.0247689615605834	0.129985938658622	0.095837457506566	0.0146839394148538	0.0186061087172155	0.000718305242088579	3.17379491090234e-05	1.62562648103525	3.29389090947819	0.00744449323639161	2.35501268831739e-12	0.000808757571524239	0.476129219030047	0.000350818246377936	1.00409737275423	4.10431012430695e-05	5.07877201516905e-09	0.0146216037842712	0.0319799382566944	1.9140192604388e-09	0.0943564251620008	0.0145538506907523	2.21936346417475e-06	0.000143804494491368	1.24220242888726	0.0503539441733353	0.00201706281648068	3.45557765048618e-05	0.028146497583718	0.0126220710171056	5.8896765048679e-06	8.27501501447259e-45	7.78009417491484e-10	0.177852410335212	0.0514884983636074	0.463439200807925	0.00233173026248459	0.894728292674469	0.000696267381860477	0.00591267387408766	0.241651190999219	0.0202943532916221	7.90710575896484e-12	0.000669420929339725	0.198674799344019	0.00660718978567557	0.425281632692253	0.0196338336564674	0.0859889534184623	1.87741694681672e-08	0.00574359832985788	0.00168060199661821	0.000163880845022813	0.00270051184386601	0.00436107736606086	0.0660835644255282	2.75372769815897	0.0348306594991049	0.0160836109563049	1.00052666313449	1.21971835025617e-07	0.208848766481564	1.11057669165642	2.14022414507811e-05	1.33613746165555e-27	1.88484366412866e-06	6.0218872336217e-30
YDR220C	6.88252575685573e-06	0.262619825166059	3.49587608465104	0.0422497172036127	1.55705668883517	0.156305423792778	2.27414895231019e-37	0.143513298899965	0.017616516363586	3.09251192919724e-05	0.172780746012173	0.00233365652142693	0.000186494529665094	0.0050666915533213	0.00823632120388158	0.064522916168456	0.120830582496252	2.34321481009667	4.42812175279097e-14	0.0146443799917882	0.00576709228959721	4.02745704899456e-06	0.000716609920029712	0.00365218370694191	0.00114404397447797	6.47740037623361e-09	0.0523488900200975	0.0437929628372205	0.0398132022128965	0.142891674115628	0.0022779444594145	0.50568886508119	0.0752755599476307	0.219889971316556	0.0942171292199615	0.0024134266493414	0.0617432482624662	0.0317505758709754	1.26621059291603	0.000421422647859325	0.000125598007996157	5.08256121573702e-07	0.00174205401336267	0.000854334060018343	4.62038504549475e-11	3.0438386232231e-05	0.0561813857601708	0.066086192341149	0.0128617551884587	5.09899639591064e-06	0.0426435242765771	0.00721257875977222	9.88857214082644e-10	0.000151218131873567	0.0160053198623882	1.33366606455412	0.325048441585956	0.361357480433899	0.0285247977628075	0.0300089252441709	0.695526726662181	4.50452008431887e-05	0.000344540556605076	0.268808032121593	2.73843982045517	0.00869549981600783	8.36427557466418e-11	1.17550692247346e-05	0.0532691084195351	0.000351327297782297	0.020298163786282	2.55922755890803e-05	0.00266435177052864	0.0147591030532717	0.0185229693088449	1.76317192561009e-08	0.29575616283731	0.054516100741881	4.26562245583201e-06	9.62669279150127e-05	1.25495924449932	0.0253606454185698	0.000157031289941662	3.45606038785604e-05	0.0837702733844979	0.0191210324822205	1.9631154609721e-06	3.26215392150707e-44	6.06602812110909e-06	0.0561203642741356	0.340046013054868	0.173113952929912	0.00547582888048057	0.0128086973016913	0.000962391984606304	0.0128822582210748	0.127584913277161	0.455667442639736	9.44247111442809e-12	0.00391345718609734	0.328265543524393	0.0051000734667832	0.740696832385642	0.0270845665706449	0.0867186743090885	1.15880615017133e-06	0.0177782829996238	0.0526024207026506	0.000473458569587224	0.0273438207160813	0.00671680648184664	0.016178694206432	0.557944922459623	0.0217374687140238	0.00728719865988285	0.00100138318746197	5.53275913442471e-06	0.027441140631421	3.09486639625238	7.93199313646284e-08	1.98686526311774e-29	1.19554648234481e-10	1.30003000535409e-16
YDR221W	1.73141705541597e-05	0.124679912072689	3.28583443523022	0.142531004481532	0.913614913322233	0.0569323202973591	1.58248124566536e-47	0.776986257927786	0.0128473126380372	0.00218622157026911	0.012356944688775	0.00577438737999534	0.000161962433598261	0.00129992042945414	0.0174393530101163	0.0274051002944187	1.03912556582635	2.33322741050137	4.37152900099195e-14	0.0139440844228414	0.0102374182896898	2.05372342586658e-06	0.0637453886880834	0.0410858300061176	0.00966074456605574	1.99123915967358e-08	0.00316269087298097	0.0316763318607886	0.147241332051943	0.0108415753770616	0.000493216938377725	0.319361845844626	0.100267814125189	0.495319378182909	0.0824998850092846	3.95791315735818e-08	0.0167673589933891	0.176852776960008	2.25272182622986	0.0008842742201024	8.21614374593523e-05	2.74988108804402e-06	0.00835211932738185	0.015505153203947	7.48615330064573e-12	5.24272340985372e-06	0.0687751710537624	0.105239094127381	0.00682517136410222	0.000110795430120132	0.0427690658650316	0.130341542195924	5.7728793496126e-11	4.77627198999887e-05	0.0142152601911706	2.43480757270292	0.0366109979269068	0.131726518178697	0.0944190065272382	0.13570712708443	0.0179457196550264	0.00113940125938448	2.79734386947849e-05	1.57135424934184	3.92448263394903	0.00116673069313615	3.55295900912917e-14	0.00277595170772666	0.459121165302067	0.000350824026325913	1.0041318110874	4.04202111154253e-05	2.37241946818311e-09	0.0146159143926658	0.0304913366880687	1.92061009181705e-09	0.123304074508224	0.00897138362590187	4.07867073469462e-06	0.000140373591737984	0.0305886280588704	0.0500567906938741	0.028945493771238	3.45597963044837e-05	0.0316621104568791	0.00669619438587275	4.00683730794828e-06	8.27501587085319e-45	1.73397131092376e-10	0.173441809849465	0.0465578922264403	0.484970936040795	0.00202511065779511	0.893552216467623	0.0115827146115059	0.00592009426626789	0.295248715082036	0.00363516848262281	1.63527378302019e-13	0.00071243497308901	0.159915485549407	0.0148694539869066	0.354291256650079	0.0173596337718544	0.0324076838644615	1.10956059653955e-09	0.0172271838290378	0.0263580644962386	0.00130118901487553	0.00332663516849537	0.00582365870671892	0.0660798775846881	2.90085854973877	0.0405164674299739	0.0156459502745642	1.00070924598223	5.75748333221081e-06	0.208661656785685	0.0988383228424867	2.13767593347689e-05	1.33614253131028e-27	1.88485239703214e-06	1.09373649894779e-29
YDR222W	0.0242260085878711	0.167231965558603	1.48731294135353	0.0500646192229972	1.94864860891287	0.116442615719376	3.69375730993087e-46	0.444216206992759	0.00615119626979489	0.0103367426740887	0.00496497643505533	0.00687987918125077	9.69350613656126e-05	0.0263474351916353	0.0326091933305933	0.0143369921917527	0.27923431410309	1.38017422952599	4.47875475309599e-14	0.0563811976404412	0.0287865595998249	3.98036454399447e-06	0.00225216712083824	0.231598590053514	0.0272219940240721	9.24084362990839e-07	0.0517233270877752	0.0750356313943327	0.0244979188357509	0.166096456328578	0.00271869974295302	0.271115733186249	0.162800427241876	0.0415607581032526	0.117572255343651	3.20856937396801e-06	0.0874554628527155	0.027688775653901	0.237678050171828	8.9360970563475e-05	6.19485244862805e-05	7.94469586270151e-05	0.000726236219809628	0.00168357765852059	6.98297649001743e-06	3.19472265733256e-06	0.380582011378721	0.0182800068040199	0.155671378143113	4.91253961911986e-06	0.0665332186352242	0.086694704651195	1.46450582593019e-09	8.2537750861899e-05	0.0144919344160301	0.275195395922101	0.00739337596089777	0.027740035562639	0.0277629668652204	0.0488667043601892	0.0182222632856752	0.00617453965574379	5.07323041007309e-05	0.19702621102978	1.71225829414109	0.00157948509220496	3.26769549794168e-10	3.03025729993351e-05	0.0527987654484045	0.00105228686089971	0.0013106769140884	2.72898130078694e-06	0.00372911962356198	0.0389622917359864	0.0223259926046955	4.55329331563114e-05	0.0216879466503433	0.0405713545836879	2.0826658065189e-06	0.00494229744309123	0.12472522032589	0.000653450780380196	0.00284225201651985	2.38601530341248e-08	0.182651343596027	0.0320226792310178	3.9367624686617e-06	7.22256940156345e-52	6.08419242035848e-09	0.0413305774171133	0.0135171961514593	0.652439073753657	2.01651631642624	0.0508797413390559	0.0340245291895995	0.0124075686124795	0.172554706449499	0.949312367996277	3.76943457468437e-09	0.0153650577508123	0.184382226766755	2.01430105687008	0.184591433169417	0.672879030923393	0.0166092068255669	0.000111399317058998	0.0152238330906672	0.0267007253561136	0.00651674151021775	0.00495794347191894	0.00255012706035826	1.05335566809051	4.15972866955787	0.282059171918139	0.00891862164778384	0.000351658938971003	8.60054036416792e-05	0.0131920344210102	0.0953617706210727	2.13745250584156e-05	1.72455119186849e-28	4.30070823749985e-06	4.56548283514957e-17
YDR223W	9.41191375419205e-06	0.104664046574706	0.563869858052858	0.0349177638130605	0.916643932452231	0.53414606282653	1.14520796975363e-47	0.770216535892437	0.000807880977364744	0.000205331955413505	0.0299641318161627	0.00180696576586732	0.0014135640943372	0.00675980230410178	0.265744489852871	0.00227140558320946	0.500749328422893	1.34526518478124	3.53959908646431e-12	0.0694293368789187	0.0136058526577997	2.14345136749247e-06	0.000389139327174078	0.0116770586266391	0.00421105150022206	3.28031438478515e-07	0.00225614385128747	0.0457416385030922	0.131848228249013	0.176572160716622	0.0601010054213222	0.428736952878042	0.0364672072184774	0.231983420269949	0.0949761411816617	6.71190946452541e-05	0.177222834572637	0.0263690762659028	0.202777790226047	0.00391998511095518	0.000558888755787816	3.44529061313726e-07	0.0020785122219525	0.0142190678171277	9.92182188394867e-08	8.17526456530976e-06	0.110228241484688	0.0164534984316343	0.00192970226999416	1.44411246330381e-05	0.0164026287914527	0.0806067608540021	5.25472189151278e-10	1.22754104770719e-06	0.0153908988871822	0.347247910010062	0.394861141094763	1.50496682694684	0.16614568305555	0.0112750200954992	0.290658762159631	0.000178535034205445	0.000325583884078735	0.471082312529785	3.08928645619469	0.00193870735617078	1.54506276221903e-10	3.36296884983415e-05	0.0383301772964663	3.19264926826113e-07	0.00153974517784903	4.55232742729613e-06	9.28031332168948e-15	0.001485292108773	0.0766072868791721	6.04777685206757e-10	0.0843645568779518	0.19135853567451	0.000156420445496983	6.50938076835625e-06	0.111105041176647	0.00157533234323208	0.00018820972742535	1.62399398498e-09	0.0172683701906184	0.0104291258486331	5.86288681717053e-08	1.05145206092481e-51	2.91395283313558e-12	0.0917031850784569	0.0762644348026925	0.248105613363149	0.00140139410837532	0.0144080498883545	0.00417280553385998	0.013139379058746	0.235502839477933	0.0193361004103082	1.43060583888753e-15	0.000847129036160488	0.134280583834609	0.0110078365179474	0.23601692536328	0.0246985019936902	0.192328033417111	4.1444052999197e-07	0.033561803784753	0.00318571530508235	8.42371330756165e-05	0.00266193533769687	0.0160825160600506	0.0169974127373084	2.51055690194866	0.145799421369718	0.0185022463785411	5.14048143736124e-07	3.27367102579726e-08	2.04215125434945	1.11931707088629	4.79917226866147e-06	1.53348002260944e-29	3.63360187070387e-05	2.93077082716126e-24
YDR224C	0.000114412292531262	0.909881570867267	3.45010779519522	1.06056465903839	1.1569874364881	0.00790955870881689	1.94286756905671e-46	0.405862388928952	0.00540804344473088	1.564267884276e-05	0.0285192699480909	0.00203335821343807	8.58184618350573e-05	0.0310372526696116	0.0161766796874385	0.0396063757013267	0.461433039420137	2.42725657345983	1.11989234242533e-15	0.0859497221661391	0.0102545577202284	1.25944303690216e-07	0.00155494098884087	0.0353991469769488	0.00893588768708575	6.49076688780782e-09	0.00290499448713566	0.0669766388816087	0.0162784453204725	0.00850788748722519	7.37708102494672e-05	0.473990069389514	0.147029751680075	1.44480654792358	0.0829338461985586	2.30958146713697e-06	0.0204414159932364	0.151791280231213	3.31394912543854	0.00982757154010656	0.000685267311898546	0.000202941012133499	0.077305694150613	0.0152964869650333	8.45426369477125e-11	1.8728762682753e-06	0.64909402810984	1.029693712085	0.17812473021824	0.000189543193495625	0.0670011583288104	0.113275678109906	0.000468532046178809	0.000473813677666475	0.00219649336673949	1.19665329766986	1.49149993672519	2.23780617896322	0.347855981188797	0.0533810151950042	0.026375906362549	0.00086620087779377	0.0247278801347222	0.403262917337247	3.7420827904914	0.00113835354138167	2.4846958902355e-09	0.000257101278908283	1.03668808167281	0.000701653507577142	0.00366074460750527	1.70984114505751e-05	1.62573728825704e-08	0.0145808507386339	0.070722905984421	2.46502856681274e-13	0.1086505440457	0.030888482532264	7.79445746246517e-06	0.00539283998527911	0.00395213174553391	0.000649510750184086	0.00162661838495799	2.22642725057862e-08	0.0384757680501148	0.0333890609928916	1.93836957873636e-06	7.6196096252081e-51	1.95463602835731e-08	0.144678207469886	0.44487655564233	1.98033399915442	2.09214244570311	0.0467681890568515	0.0046467810501762	0.00645834326554023	0.229379716198901	0.00101760771890768	2.18841328555581e-12	0.000921782187288446	0.417307957819802	1.11401973350139	0.545791517192258	0.702655960291623	0.130613099425487	2.80264715313645e-06	0.0173140148927223	0.0276260985469579	0.000272950183777162	0.00233194519155489	0.0040820863543199	0.0521792002902811	0.379428607927075	0.060970170826799	0.0318191531572323	0.000176091502608158	5.62177658843907e-07	0.0498104671094377	0.132691405461614	5.17341996893809e-06	1.47339069608439e-29	6.37510328568468e-07	5.67128216552455e-19
YDR225W	8.32939816381476e-05	0.823373218574214	4.44622391295329	1.05975003047114	1.95047825963363	0.049139528724543	8.71700125488737e-47	0.603825564153726	0.00445650380187466	3.24273375232768e-06	0.0173474350369474	0.00407561831423252	3.99939563062011e-05	0.0290754944178873	0.0300323638559071	0.0400593292380924	0.17479136761482	0.416136979869696	4.48074370041451e-14	0.053084426557835	0.0119094339014716	1.24501352010808e-07	0.00251171170611333	0.0347656720686172	0.00570851504737047	6.49025057252154e-09	0.00288568414733407	0.0665419241455061	0.147634048394662	0.00956248420983769	0.0155392546543891	0.692675759083126	0.0805681677319783	0.458417651637731	0.0824787394499612	2.45332773795959e-06	0.0111350530434823	0.159571503801372	2.27736789463022	0.00212971703456485	0.000681294015834565	0.000202737791258451	0.0773045589990884	0.0179054694232447	2.04314932181918e-08	4.12776241138098e-06	0.641612807618275	1.0298659497963	0.175765779524861	0.00017989541838356	0.054344672256028	0.0838603533291005	2.41775276375845e-05	0.00023094828108247	0.00216869149145603	0.161564784590082	0.472985180431897	1.26713194800991	0.197808940459247	0.054915995116134	0.250138539869723	0.00100870351504462	0.0247277412917278	0.367527372899885	1.3093641030414	0.00114897995969197	8.59828094973777e-10	0.000262493987443799	1.02644680124964	0.000701653464492297	0.00356912091667628	1.59586663503784e-05	1.62573716364778e-08	0.0136666395112571	0.0792007378557085	1.58935059802046e-12	0.100072965850108	0.0336411042825749	7.74685572781525e-06	4.01450610524832e-05	0.000336819462723774	0.000664418444866348	0.0038998903771735	1.39900226683083e-08	0.0421727740297235	0.080079656795888	1.71589095115732e-07	7.10709679478511e-51	1.95257445330289e-08	0.142905360928563	0.440720088280999	2.08881917858357	2.09163727981879	0.046832264573108	0.00136000240446333	0.00811789185970641	0.184527671252586	0.00101060150775043	2.18841294936612e-12	0.000880661510828712	0.423235053673594	1.1098870693881	0.539162241911346	0.684864010506745	0.118671249010626	2.80280219399318e-06	0.0210461589897529	0.0279152695331194	0.000270907176971019	0.00268752976190465	0.00375243243768414	0.00359533508279789	0.637357731335863	0.114347461909716	0.00554594098932562	0.000176234706749712	5.61893316454392e-07	0.0311777501374224	0.0854379850702501	5.21704513468062e-06	5.88943953487715e-26	6.37513175275169e-07	5.67128216557709e-19
YDR226W	1.37146103201444e-05	0.171031375466987	0.265846512644472	0.0255661332620757	1.31737933011205	0.00341724227065833	3.22490820360596e-38	0.341975241077202	0.00760109857729364	0.00104780328438846	0.0267174156492571	0.000692586531114781	9.09043335525562e-05	0.00675611303838205	0.0286388752858617	0.01582734232111	0.351167321959083	1.41962485967202	3.53907984396727e-12	0.206455703789474	0.0198650665604676	1.48292229702247e-07	0.000896574768269913	0.024457035418348	0.00394024393411597	1.82005984461451e-06	0.0769502278657944	0.0198169641777283	0.114775839165098	0.00977999839555175	0.0282808811766597	0.196752559784521	0.0878348804736144	1.56824295652243	0.0700290427582761	6.07563932723002e-06	0.011645507863166	0.645023191352374	2.20079755546338	0.0057357710824942	0.000123085033559683	1.54121739229114e-06	0.00257714372073135	0.000234979250291626	1.94616854456174e-10	1.23986210450252e-05	0.158282812456815	0.104502936921347	0.0156765654354394	7.97470114677215e-06	0.115451233353864	0.546800298661323	5.32074253981259e-10	5.49320318556793e-07	0.00184848480754982	1.41864624400984	0.0104457257017353	0.0173684060577226	0.143902830027154	0.00801495355956526	0.405401173476131	0.00153727180370387	0.00063351650640455	1.20163832100987	4.2405315197212	0.000282334639851117	3.38940424815838e-11	0.000119821516407561	0.0359151260841442	6.32256376307035e-07	0.00416969420871042	6.38443137765276e-05	2.12843421487024e-15	0.0136754665158693	0.125204099220311	1.38552692032661e-09	0.0718337600460583	0.830478821033383	2.70279160912336e-07	0.000399146249689816	0.128379588540569	0.000683038498145333	0.00105289802072116	2.15154166266444e-06	0.017057030179099	0.0575680024541157	2.87142365226836e-07	3.15746440420959e-45	1.16955305575122e-09	0.128419756312507	0.551243871065648	1.07300814536611	0.00285590619331884	0.0254552451627303	0.000651824105881454	0.00517853018056437	0.324754030060556	0.457916240877176	7.16873795227899e-15	0.00298510652440728	0.320116263314777	0.0121768022913256	0.274808057280631	0.113533782109278	1.03753580978625	2.19285562225792e-07	0.00908721176995314	0.0522433146959301	0.00744407784029921	0.0019209211887651	0.00376276178848578	0.0282757936933773	1.7733592051751	0.102923884485749	0.00310378608650536	0.000358675514562571	2.28441690531995e-07	0.0249655006573054	0.156781503917487	9.58716966975812e-08	1.44535425913895e-22	0.00395975512461186	2.29863965646141e-24
YDR227W	0.00842618558280237	0.584006057611286	1.32568125369952	0.0182550016643505	1.1584497207109	0.00474424116841522	4.19943421192901e-53	0.368668829843061	0.00156151290102719	8.18715814388426e-05	0.0254805964310953	0.00310037822495566	0.000292543309389405	0.00928872967233924	0.148476754464759	0.0280133846275238	0.252742022335803	2.40715236567234	5.66794181965719e-16	0.226319708844073	0.0113226784729676	2.03052012684245e-06	0.00899253976615353	0.124892937107361	0.0202957871890523	5.57028014150236e-11	0.00228571405781527	0.0816626163176642	0.0413539601155016	0.0171201511672121	0.0076977039231948	1.83012858888908	0.0918776114708899	1.27200145681236	0.119087398131667	2.2828973571957e-08	0.0567623809615374	0.0325872982792513	2.21479175534121	0.00077963384068208	2.31809128614224e-05	2.37711946013454e-06	0.0159317610902995	0.0335462927483911	7.35526266321972e-11	0.000237205245813973	0.113572768825295	0.0429475882276026	0.028725013497193	1.71555939373086e-06	0.0281673478498225	0.0198517809267618	5.55661394173149e-11	0.000136169957600221	0.0386493666220524	1.39466980423106	0.150834350172352	0.242427782915713	0.0487365005758956	0.00447342911355361	0.686761034031423	0.000183144388668496	0.000317368748147494	0.0839583367144587	3.8520312758386	0.00827952863720784	9.01772421266376e-12	0.000467027325208556	0.0246942256582	5.76614524351073e-07	0.000793475971756594	1.92501343741549e-06	1.81073323594053e-15	0.0145985089910158	0.0943626272992726	9.55918483659034e-09	0.0306570901115932	0.0808959392799005	4.03440988602362e-06	1.44810481283804e-05	0.042260694924584	2.04939880391489	0.00315633271420036	1.56863540270351e-09	0.0667073720863165	0.00784403115149469	2.21395000180767e-06	5.14232587552147e-52	1.6514336653069e-11	0.0500877297401638	0.301765953653248	0.114307245602718	0.00322464941740308	0.00255520967753164	0.0151613906145193	0.058053364321703	0.15924409276165	0.00754481891337808	3.96565404638615e-16	0.00119187936026449	0.0481389079727485	0.00541673607814297	0.450795157744439	0.113556071286644	0.00383631948084604	1.14659507258341e-08	0.013141171197321	0.0260901205239968	5.44858339313203e-05	0.0103464843357432	0.0226848307613485	1.05478325085384	2.91502010778523	0.263081103153901	0.0415908684422251	7.8996764989901e-07	4.96525184234873e-08	0.434209956382055	0.134359929390503	4.7513105269468e-05	1.51368588957082e-20	5.37790793748904e-10	2.7498629914075e-25
YDR228C	1.23474372472497e-05	0.105107673584152	0.407409297380176	0.0319953474371236	0.1639585436998	0.0121625534960268	2.74844176194476e-47	0.47245512561512	0.00156246811819721	0.000254198600519285	0.0136899203532169	0.00857050771723583	0.000547866067833032	0.0150716738248888	0.16570106338059	0.0140120383528755	0.201904985400764	1.30431002799278	2.82379658933074e-17	0.0841380765411219	0.0253864802712288	1.72383994033783e-07	0.00141012721077765	0.0845473314367868	0.0178856252509323	5.74534860049146e-10	0.00198573617906871	0.0676447578539834	0.135341021898818	0.00657180167211456	0.00601462145242967	0.218330423803428	0.243511785185022	1.12709163617466	0.105649916817612	6.16784159427798e-05	0.0124663867893434	1.09165251236035	4.28971025242517	0.0249115019581983	0.000207523682553528	3.0261018682754e-05	0.095976780959176	0.000383408913199021	6.83051970212149e-11	6.53079474929539e-07	0.053058579252558	0.0655111147110192	0.0302147285182391	1.432018575276e-05	0.0170459640523552	0.0521830776211134	2.23467111739378e-15	4.10429352427425e-05	0.0147687539664981	2.40625161380099	0.0290543834530697	0.181101068146218	0.0785643580158263	0.0418039256419639	0.339122957735945	0.00188049585630981	3.58670945879352e-05	0.15301325347567	3.10475847872575	0.0237201559664423	5.20299282553778e-12	0.000176639451574065	0.038963977011204	0.000351026284911795	1.00709494638841	0.000156286319481193	0.00506930569405696	0.0275825578724101	0.0894908356126667	1.01051568066409e-08	0.0670433121331093	0.0115733324857216	4.19212259427688e-06	0.000478519175889182	4.219400803166e-08	0.000965700413238416	0.00134358137312013	2.59446163587025e-07	1.02085889623803	0.0700636802975215	1.31883525147279e-05	5.15065278302135e-45	1.56134980541554e-11	0.0369089888949307	0.168905630780033	0.523752455729284	0.0167172526905527	0.817866945679501	0.0125041107994186	0.00745605169665304	0.253403435859635	0.0195144513975671	2.57826061804664e-13	0.00081599009326195	0.186464326682085	0.028547214444757	0.360285176160533	0.180102319229434	0.0709769661039536	1.36877739929606e-06	0.0112898606340662	0.0260606992476707	0.00404809326814629	0.0035312926973769	0.00129161845727002	0.06590102251217	1.48336010427305	0.371543069002417	0.0140766658468076	1.00050065338596	8.91715010950953e-05	0.0293522371952056	1.14577417244795	1.30067785049591e-08	6.25098386964103e-32	2.40432827632606e-10	2.04018090327217e-18
YDR229W	2.04817176910168e-05	0.0466011578687734	0.307629882806479	0.0748241639478124	0.144972409798757	0.0167105240977306	7.53470410852521e-48	0.614513768850335	0.000908418698366207	0.000281670302639481	0.0318172389071004	0.00373321477986443	0.000361283197936582	0.00841829998510523	0.0316776057534275	0.0013511151256802	0.143837280926803	0.394830490323811	1.09292435856054e-15	0.0998627225134098	0.00784083689242239	2.05375535282893e-06	0.0217429886975929	0.0857828043794192	0.0183398077315501	2.87083954917266e-10	0.000739815933587488	0.0929568052219058	0.163441206409307	0.00625889295785547	0.00431999797296573	0.196431897173309	0.249253899162372	1.37350431985923	0.131730674682552	7.44685412640453e-07	0.00776742473465312	0.612065697354362	2.27664723804539	0.00720747200556052	0.000383883929005041	2.66456558119814e-05	0.0173129206157741	0.00198779329052457	7.57276903260027e-11	9.56173633357886e-07	0.0753048285441719	0.0542503798472642	0.00540093812511281	1.2513073934687e-06	0.0169974535714009	0.0563340201016144	8.66741222535379e-16	2.93913296494519e-07	0.00258590642171959	1.39427886562885	0.0374535656754292	0.139743980788009	0.170754176668546	0.0195971285838802	0.000512845392376893	0.0020161975536375	3.18652790625676e-05	0.493264017743374	3.20507117362171	0.0196618113674147	5.38064364837435e-11	0.000594336799035565	0.0992814540202555	6.44361783025328e-07	0.0157112853695464	3.45333432626751e-06	0.00506929015130641	0.00195149856679844	0.0589975772180547	2.4839037225648e-11	0.077777024355532	0.0077991853751461	0.000152539808953271	0.000971956681811057	0.0214898999779858	0.000649507940051406	0.00107092262157382	1.88552610307811e-07	0.447798757760744	0.0330693312313895	9.60418476449664e-06	8.24350373836648e-38	5.18229046587956e-07	0.532212986637629	0.152079500159655	0.337026334104013	0.00751044230857189	0.138048203491245	0.00093227811787062	0.00579243284260677	0.203268658214957	0.0118792276583833	2.57379524831092e-13	0.000228689365385904	0.11980450099296	0.0193623087648358	0.201267398823567	0.0978846837347335	0.0905553307116549	1.24995053184428e-07	0.0183421944029328	0.00104440432169789	0.00403001603054039	0.0005877011454238	0.0215957266409103	0.0413410663929847	3.06011090414689	0.198194607699072	0.0136323349173927	4.84874439891895e-07	8.86674843511261e-05	0.0356524870821206	1.0844063741133	2.73008883700795e-06	3.56876979471226e-34	8.90089593829868e-06	5.80356834544576e-25
YDR230W	4.3138916567173e-05	1.67676442534538	4.70663512596408	0.0683446209734696	0.0743520152697928	0.106468828733265	1.17060897657586e-38	0.330776305297895	0.00727689164870487	1.10632395587013e-05	0.0223810797044419	0.00122859412387636	0.0011857933091587	0.202741804933603	0.0366214887427947	0.0405843474536104	0.548129030975363	1.27908329391371	5.87825123712267e-16	0.0379780497406133	0.0171033975499192	2.15063559338781e-07	0.00130821577570243	0.0293311475326299	0.00992927033145798	9.25088388918673e-09	0.0292248533945077	0.0405631376947785	0.080961729781633	0.00515366480831725	0.00125986440245608	0.275884246706504	0.144497864346011	0.0309633170762885	0.0684414614170735	5.11848600606101e-06	0.0434697233812898	0.107154764916853	0.338173273665309	0.000437202866331117	0.000960723237190267	0.000330093583005822	0.00134355585025626	0.00221282443292011	1.63903125400931e-10	5.28618928143937e-05	0.139826904567534	0.0906306879599169	0.013453605472466	3.51845776664964e-05	0.0911420721241814	0.676295791931808	6.8005382222173e-05	1.81249724379798e-06	0.0020402027064336	0.321559313745634	0.594685003878134	0.66935948822983	0.108430047083295	0.374925666401792	0.317163320160776	0.00295440447580372	0.000652979398261478	0.616839010344654	2.07180448202291	0.00031459615256019	3.57421181705357e-09	0.00103660701257261	0.0532594084655795	0.00105266733287332	0.00299237617438117	1.4400618158324e-05	1.35888695188158e-08	0.0137056139886211	0.0922119330310716	8.87662703527515e-09	0.0321074212634204	0.0371514350525711	0.000158300129003725	0.0725944299994455	0.0289190946200274	0.00127780807725502	0.000659600624332667	1.52990236349651e-08	0.1760902629886	0.492330403134636	2.35542995572874e-07	8.07289718021568e-51	7.28913192138841e-12	0.0930217589357069	0.12271237891979	0.707303678622811	0.011359960857571	0.0275763070085507	0.00127906400894103	0.0110988586566308	0.426774526686613	0.328224658538058	1.82556161623042e-13	0.00284612831361878	0.294816647343476	0.021943943039928	0.960717290033716	0.0370125283230463	0.139040874367415	1.08629261052534e-08	0.0664853558507178	0.0517628470650832	0.0120898731074052	0.0172144732589298	0.00234626504265889	0.014197589079909	3.15167736005428	0.0788669894024647	0.00189034231987887	0.000351417368453725	1.81754941387787e-05	0.0186880447761936	0.119512145848039	4.29940896326137e-08	3.05686400330586e-28	1.47218596486488e-10	1.38199668402815e-23
YDR231C	6.30287017437019e-06	0.141544255402963	4.61345772230931	1.07724375912265	0.00257742630644601	0.0933161728836652	1.00031498644606e-51	0.269481906756088	0.00637820587311235	3.21856908388965e-05	0.0364303675718291	0.00196714080524029	0.000293902929912158	0.0317792040048231	0.0255028638659459	0.0157437552038234	0.303674692287074	1.28006403771371	9.01193039829367e-14	0.0444226894999054	0.0296320923382428	7.69350827273943e-06	0.00379581306450367	0.0106406522833545	0.00186050895995725	2.47486701221848e-07	2.05420828537956	0.0503619913364639	0.00654278616727067	0.00776006428578608	0.0162804717799192	0.588872373676619	0.109556245637245	2.10473857815464	0.106842856751686	1.02747197540036e-06	0.470106964921715	1.09141751134088	1.27314997715231	0.101682339974624	6.27887181303946e-05	0.000188756841663811	0.000108931964476007	0.00221811253444493	1.10747402948079e-09	0.000161616839186569	0.787080388859263	0.0420220506498878	0.0886156250041317	3.23654134570026e-06	1.05560179352029	0.351891383110394	1.32458298611657e-09	0.000547350036924135	0.0272500984645314	2.3566348988232	0.036202132890224	0.067472098080045	0.088089526288182	0.0650423289376343	0.200006875269024	0.000242328559019551	0.000957661809756532	1.49864348063087	0.543371267484306	0.000722126614516307	1.34356991179188e-08	8.80639206897905e-05	1.08509654897944	2.00105281401037	0.01357143103991	2.04651044923781e-05	3.5155475597184e-08	0.00241475515732699	0.0532260645203102	7.20938339115198e-10	0.272179916281323	0.0813387427000267	2.17900375648957e-06	6.41979277117314e-05	0.0393908485249839	0.000653772384765179	0.000292167675937414	8.50153315077025e-09	0.0870988172007846	0.0125000890836711	4.44162528445111e-07	1.19428938386526e-43	4.08790486054885e-09	1.53300178233074	0.0443224233246698	0.320353858141272	0.0110612615087694	0.0307761574981958	0.00701372752900675	0.319960724975213	0.326439440634702	0.13016890125922	3.6377129067e-12	0.0011983932904001	0.297637920327299	0.0159862626112211	0.371281529345516	0.44875855435716	0.121827692269432	0.00068104482066279	0.0174561154551424	0.127944050077346	0.000812158647941451	0.00298279073126203	0.00748002777014622	0.0147995867600995	1.26449947392101	0.0548765143624011	0.00935725648735333	0.000176174847701752	0.000336722325641258	0.197791268452931	0.0797532354056496	8.92264658834489e-08	2.74657893742806e-19	0.000761960735886947	3.57930408407379e-23
YDR232W	6.33880398107027e-06	0.179738005293146	3.58668704883732	1.0739153702358	0.00250995105583203	0.00111047151469706	9.29565386616931e-52	0.310604001904043	0.0059395134255986	3.27755668663711e-05	0.00800887465910974	0.00196455669252696	0.000294426920489553	0.0236970856661484	0.0247062654455537	0.015596573094254	0.126886081509839	1.30566145240505	8.95666989161107e-14	0.350014537384555	0.0190374165901221	7.67114744500497e-06	0.00389110455052961	0.00853813478979451	0.00181673658074826	2.47229416417364e-07	0.0542006704293975	0.0509950216743724	0.00671066568774658	0.00766904655807003	0.0162171515472345	0.590054298066689	0.112467405703186	1.7657286836956	0.107452415951051	1.04384399792815e-06	0.0631500982074238	1.11553644094961	1.27241051251738	0.104319564687128	5.23290586266165e-05	0.000111427241312409	0.000229210771778035	0.00222383936353884	4.12109532690082e-10	0.000151105494204175	0.78683590106017	0.0414200738309366	0.11150808155422	2.87195062173026e-06	1.05544927085735	0.238593309990456	1.32458161915324e-09	0.000547046502775327	0.0144463595531599	2.36806959705597	0.0340915134460809	0.0656871605862634	0.0878819753808752	0.0636895033244843	0.0265162138157663	0.000219727579378331	0.000946331663166325	1.49523383864861	0.874392955408834	0.000721574588896225	1.34355994152222e-08	0.00018002581211877	1.08378941125097	2.0010527468105	0.0135641257637471	2.07313890498671e-05	1.32631835665598e-08	0.00226053630319368	0.0521917256170996	6.92808686712021e-10	0.271821118634561	0.0778230999325149	2.15545081566231e-06	4.579079620513e-05	0.0413130746659362	0.00065725540727324	0.000275126608098734	8.51756921147648e-09	0.0818353376789301	0.0124608258135458	4.44777356147958e-07	1.26943829644627e-43	4.06171522535369e-09	1.53307355641437	0.00648442918470506	0.387532775587252	0.00172598353828739	0.0308408063580318	0.00715462322155676	0.319644174386839	0.158982570036386	0.138897881997381	3.63765321460936e-12	0.00129242085802605	0.283245871206144	0.00527141468595226	0.480683879802621	0.532562387652093	0.120387212280781	0.000681044820820838	0.0176305367278611	0.127925102156569	0.00052418717233003	0.00265014720350812	0.00994083181208041	0.0149430049839007	1.28047485198983	0.0595470186408219	0.00906421394792929	0.000176199700485103	0.000336656666589653	0.198109718762291	0.0793113812164465	3.61450171110641e-08	2.74657893742807e-19	0.000761960735886967	3.61355627961027e-23
YDR233C	0.0522540308202692	0.289275818877345	2.54398123304065	0.066309165520068	1.96133003629387	0.0333558445456695	9.35125345037305e-45	0.624092212570123	0.00854931242897099	0.000282297481938112	0.0264109419799827	0.00179366088452053	0.00345318395942243	0.0252746671914241	0.0368865242708595	0.0403809649495357	0.50171953443823	1.34367464566293	5.87173634729126e-16	0.203415269176894	0.0296878932466018	3.91076464924235e-06	0.00277630826624258	0.0573001344276408	0.0146669484372584	5.66079965417032e-07	0.0282245271783943	0.0409506225295785	0.0437967034302574	0.0533517362931906	0.00495427410633759	0.159019365359554	0.0509350066662848	0.212247428127802	0.0934498296506318	0.0148416077743292	0.0949102693926453	0.0573732420367035	0.301315119847283	9.58842400995567e-05	0.000272355558510318	2.6487572574912e-06	0.00502342659797587	0.00153202063898212	1.25113967336896e-11	9.68262071045878e-06	0.158527092489521	1.07904154395925	0.0321918338137195	3.73683775074017e-06	0.141216351073597	0.472738836450331	8.67116335887613e-09	0.000255972762760021	0.0503868470706665	1.39192535486849	0.647464224575827	1.58298044810879	0.0830716724150997	0.00755201698837259	0.0237100734593314	0.000660644289115101	4.72045813322808e-05	0.979856937227543	1.86477680295861	0.0212225105648063	1.25940326049921e-08	0.00265819549801941	0.0625115018515227	3.19493675761062e-07	0.0383070072718444	2.09414698419548e-06	0.0410066035156304	0.0268003695964566	0.184978938153302	3.82939512976109e-11	0.116362451201021	0.116565666008891	2.93206306610514e-07	0.000397700265218103	0.0281945937692727	0.000359834622337184	0.00592778407829009	1.71678523989104e-06	0.0162070417599856	0.0106675894092683	1.98143139578718e-06	1.37062026993537e-44	2.36820856659599e-11	0.284089735563078	0.0650280858373508	0.440138944778774	0.0298357065408178	0.15246906452521	0.00773002893409504	0.0176573010724591	0.541786896987421	0.00544690396996247	9.13207135099313e-16	0.00284461529896251	0.179038783024594	0.232425387715592	0.79066022204132	0.456665812806012	0.154744296542298	8.12246761789525e-08	0.0662186984553098	0.0282434202205867	0.000590044970952139	0.0475183027832695	0.0168197552842707	0.0145028989616764	0.61249764892143	0.105617441782827	0.00723579687326507	1.00100236636066	1.21425591524795e-07	0.0123813571679887	1.09443037645298	1.10198124063315e-05	2.90318274918459e-33	1.70151573983084e-09	9.59524498540215e-23
YDR234W	0.0522539841386449	0.179419872289467	2.40698669496224	0.144180700502845	1.96177074367086	0.0340138817782271	9.35125345097456e-45	0.41216237058717	0.00397759996132676	0.000277374584495298	0.0256845739815795	0.00160560211520878	0.0034578269771724	0.025230212462306	0.0392088673266206	0.0527228354923946	0.189340547258553	1.34414482546634	5.93741709256618e-16	0.0578860251905668	0.0209142125677128	5.81594094373158e-06	0.00403181407658621	0.0654075409858717	0.0138910685008548	5.35893602992586e-07	0.0278970469670729	0.0200450244285491	0.0443530728417401	0.0532222961802589	1.00784306359529e-08	0.0112659006099	0.0567285617357673	0.215732414637477	0.0690679093537946	0.0148429191931244	0.0911636934419718	0.0778259113463126	0.300876821991848	0.000152506531069821	0.000161992313436815	1.80416697045002e-06	0.00488440317300186	0.0014776629392586	1.11373866821113e-11	9.66657675028201e-06	0.121928579540668	1.11711847225798	0.0350040618823747	4.40047610068778e-06	0.104357780757754	0.40197720177256	8.31698363845744e-09	0.000292491497984099	0.0505247361607387	2.40468155736247	0.498355842939844	1.2290433535882	0.0481383290920851	0.0072552493955894	0.0242767763600232	0.000449715777857075	5.44457606212702e-05	1.0230857743809	0.968251689355645	0.0224877956320053	4.32465073856468e-10	0.00273075099362019	0.0652874783543057	3.13565765766177e-07	0.0141570564902386	3.52949967734887e-06	0.0410066031666148	0.0144540876730289	0.280670606581485	2.54314758574085e-11	0.107804317166558	0.0326335099201635	3.98370946826269e-06	0.000389390946130407	0.0281945928839065	0.000965374901142069	0.00947492181078495	1.60565354586334e-06	0.0164051871316301	0.0109457107461189	2.00903030032729e-06	1.37062012246661e-44	2.16544831464827e-10	0.279326287770452	0.0362752221176141	0.217109061543878	0.0296159135247201	0.00342659430261452	0.0109633668382245	0.0199839869050692	0.521250622287984	0.0055714661146619	1.09979932080391e-15	0.00291197396337592	0.15715299781796	0.233855642302391	0.712651086272268	0.47514856603196	0.135906562024423	1.51766465500788e-07	0.0809982451536402	0.00293379913253779	0.000559177770290893	0.0494264818022182	0.00789199215571318	0.0144979680971108	0.915732158552712	0.137129161443283	0.00696835680635634	1.00082568135787	1.21153107041076e-07	0.00519314285610733	0.0948897105788739	1.10178929588179e-05	2.90196814444222e-33	2.01590059353235e-10	2.1588737067543e-24
YDR235W	1.05466084099851e-05	0.337354003026282	2.40446690762143	0.657044269192405	0.715058965708537	0.0121611380077002	9.31167930574222e-41	0.509764380675567	0.000288576583793153	0.00011668216484244	0.0211714975254233	0.00527828537963645	0.00118769519964879	0.00887619306828972	0.338796249073864	0.0509106163244277	0.162457182265707	1.41736605129757	4.37351716047795e-14	0.143210309602396	0.0160302279857539	2.1706036222434e-07	0.0020277322070675	0.0386456727949126	0.00665665962634939	6.24395632471645e-08	0.00226714441023208	0.0509798842139703	0.0150431910040886	0.00530552682317263	0.00125208198680892	0.270947029045602	0.124414381377337	1.9714093936829	0.0701387924898178	6.93962451337761e-06	0.0172820412916521	0.142488475109376	0.301027714994636	0.00643378376773382	0.00184538449957788	6.72407332849505e-07	0.00288571738451944	0.00197777981307403	6.74239961011885e-09	9.31111039556234e-06	0.367065308438041	0.0409774574075257	0.00176606357309888	6.79803013037671e-06	0.053740338124545	0.00314427951465929	4.27294821043015e-12	2.40065307039021e-05	0.0381560028459145	1.28792219530513	0.0240566177549322	0.104206406522236	0.0317815480035611	0.0641034304434423	0.137408705576988	0.00060970625222046	3.15510904236302e-05	0.335860729703936	3.77809164327165	0.011739666431895	1.46089857512724e-12	0.00012007637020831	0.415220573423903	0.000350953241160602	0.00062888719608625	1.49338132351771e-05	4.10799023496987e-08	0.027099077148934	0.119829630945133	9.53766979504885e-09	0.163928211730135	0.0473036642408688	2.13245540261002e-06	0.000166660667180885	0.0325871601190479	0.0259744036143584	0.00116405636248445	1.05016358852647e-06	0.0340972534626105	0.061251358977596	2.24968890128791e-07	1.97281578312745e-52	4.25567662504849e-11	0.0596158456283087	0.13177227910604	0.612475933097693	0.000928734825336181	0.00143204812319604	0.000877007376007627	0.0137258606718897	0.312980161057486	0.00073806262611477	3.56958024245126e-19	0.00493251576055114	0.0715300370223376	0.0153569571950765	0.354913593713345	0.0164982507675098	0.0392402921728801	5.90416091200423e-06	0.074395816743524	0.00193995588042972	0.000214986965960956	0.00996314663109728	0.00228207024822154	0.0551122797312554	1.52819508983268	0.309874269513631	0.0133782430312518	0.000176043683542308	5.3182137955472e-08	0.0179053700192459	0.135277009789477	1.18735013785348e-05	3.92561774353128e-29	3.00693053916587e-10	9.72876505584206e-25
YDR236C	7.25898971242209e-05	0.173513289465987	1.46429338715834	0.234153816116949	1.42016315910348	0.00575332149961162	4.36213487104933e-41	1.61424974959113	0.00187637682998483	0.012505556277102	0.0204932955863802	0.00758116374673507	0.0462848548835005	0.0125378995880225	0.068799395008331	0.0516712505737894	0.0664414695451838	0.403781937486662	2.18442041075748e-15	0.0392855076017515	0.0209264894326788	3.93256788877991e-06	0.00165649794229896	0.00518479298341471	0.00251507066333516	1.11891757819613e-09	0.0269721437866192	0.0315203368476893	0.054630424610669	0.0429181040750922	0.000756666017327212	0.0730602350204829	0.0657811519607533	1.06825658751688	0.0820460585272655	1.28431858700907e-05	0.0960432153653527	0.0691168964553235	2.27618985692826	0.00222208067630993	0.000161665279544199	3.24765016957422e-08	0.0428986813154397	0.051817709311804	1.74996751332529e-11	9.84247435664955e-05	0.0985130238228718	0.0796511965312059	0.0969434032086199	0.000496399785847185	0.0177961478038419	0.0308151160844634	2.47883265498852e-10	4.40991184010453e-07	0.001651376397506	0.344846837015162	0.0399699749687245	0.0722131002208699	0.084081561326221	0.212916938197098	0.0328875125559772	0.0012454249381287	2.05879645016814e-05	0.25486451466211	4.30178644752617	0.392471249171013	1.02705769613391e-08	0.00025845034346329	0.0916503513687385	4.3633885880567e-07	0.0551791843960946	3.14998051054827e-05	5.53004284713186e-10	0.0138556729052705	0.106266454872554	1.99643261450585e-09	0.0329867911040248	0.0320900273770196	1.17214232536087e-05	3.51749080670501e-05	0.122679580779284	0.000683317617015717	0.0198464576808142	2.26757166724353e-09	0.0260852751800248	0.055716393876048	3.91128278679544e-06	1.53571199740751e-43	1.25621478153346e-11	0.182534273658028	0.107449458237733	0.185383743096913	0.0138574367454908	0.0445968877589681	0.00764664558091774	0.00800856343502707	1.31880201595734	0.000703166817648781	3.84015453475533e-16	0.00306733697189382	0.042442940023634	0.0172445700174925	0.308850894595103	0.503173913485582	0.0720487220098288	7.87386491360489e-07	0.401834357592147	0.0273101268464856	1.31805395522096e-05	0.00329942374467307	0.0154281756562626	0.0664930391724549	2.16338748559527	0.0920715123379648	0.0246829220604206	0.00035114191348498	6.24875288367193e-09	2.62557540826365	0.145170077005636	0.00366522087273528	3.63577688642158e-26	3.97414023842486e-06	1.37959330074358e-22
YDR237W	6.55329556257554e-05	0.171413858068155	2.55031937227685	0.233450451037471	0.0649835600754539	0.00385586006843667	2.96816059208124e-54	0.682042852282065	0.00682533607588318	0.0127346803131873	0.0194435008542064	0.00929535504273428	0.00725866967974501	0.0116834144527208	0.069661615573062	0.0387302528998222	0.915239656714221	0.380912295262847	2.7238843031491e-15	0.0426949569122415	0.0210142236015903	3.931987605652e-06	0.00280318785803829	0.00769264093739954	0.0042055912550717	4.16949657731024e-10	0.0269567740014687	0.0316546375245437	0.0573198206864018	0.0450989120032304	0.000807383809882685	0.056324409923094	0.0638841823318683	0.0621951218104847	0.0819197077268052	1.20800346382904e-05	0.0955467426988766	0.0463394502231605	0.253011915161291	0.00186775084962893	6.47775646854563e-05	1.88347173420855e-08	0.0416673154115398	0.0511186493413478	2.10770369509145e-11	0.000321859420899729	0.0932809073147893	0.0793409883476024	0.0151823818451435	0.000503172438094091	0.00544628801741346	0.0248948162709145	2.4788301587409e-10	4.10263622615893e-07	0.0265303578808595	0.393702911733846	0.0462813167356477	0.0829963794324707	0.110168759616906	0.0805691155394617	0.0405158956211806	0.00126728942777052	2.41666591862551e-05	0.195169071593186	3.7953882035608	0.00684997116150225	1.02078073843267e-08	0.00024957722031008	0.0901293526808973	3.74874666551048e-07	0.0551239303157731	2.93229797884439e-05	5.53006671150873e-10	0.0263373668036148	0.119959557335976	1.12387695356287e-08	0.0349595557690604	0.0293318854393709	7.9836073907978e-06	3.4515692958122e-05	0.013936447386767	0.000679465947059431	0.0201279046848741	2.21217808531991e-09	0.0843487252572234	0.0246984325868762	2.1472219294608e-06	2.66800141869679e-51	2.06835573749151e-11	0.201431326647644	0.178981029665318	0.375183362212045	0.0145823749562849	0.044004540709573	0.00754653260359776	0.00848734172266908	1.29285526844174	0.000703158697320097	4.24982077248604e-17	0.000405536588590262	0.0370319797025647	0.0211482745273868	0.260445587935589	0.155833600773749	0.0639094468062835	1.94292953908616e-08	0.0512111103249313	0.0269865492483016	1.31836677912184e-05	0.0358562918258401	0.0119169862596386	0.0668130140195264	2.07598459680936	0.096771812316171	0.0236891966876788	0.000175820425820664	5.47285855899694e-09	2.64473703982631	0.132686529787313	0.00368895875056437	3.64865160204405e-26	3.97414023937677e-06	1.45736609431913e-22
YDR238C	4.13644129489276e-05	0.119661863018845	0.444666400885554	0.0322748188198623	2.2116493640721	0.0916614646591742	3.13454078760635e-38	0.139248686523497	0.0537216985369064	0.000262116813863492	0.0744600357051251	0.00164888324995474	0.000927206002805171	0.00466665715220491	0.10941406716554	0.0149727478038167	0.333457670860362	3.39243472633817	2.80677934626843e-17	0.0112295361430809	0.0131282732465015	0.00015622559679454	0.00171412643632492	0.0511854627295972	0.0129705438543451	1.25209253841468e-06	2.00201633926894	0.332830689304106	0.0255006992449958	0.011378810007513	0.000207381063859295	1.02283914030986	0.122940500523388	0.0751145176844089	1.10703512746116	3.51517776484405e-05	0.0172300383178613	0.0072995698149646	0.102061051708468	0.00018489297180712	4.68381006135171e-05	6.08614465674813e-07	0.00114594237799326	0.00205667109662165	2.37812082000599e-10	1.73888283824979e-05	0.238323755473104	0.0299850175907009	0.297739299166018	3.59687112604986e-06	0.129310166821119	0.369364863979535	7.11889966215212e-05	0.000490940193281435	0.0399476473168551	1.34655641175465	0.00812096076721834	0.0187083895812693	0.113604390040686	0.0627942115127458	0.358305097400621	0.000167804833678306	0.00034050023386324	0.651632231434059	1.58278452864862	0.030923336468335	4.99656512894602e-10	0.000786595746459526	0.0366886017466009	1.90694504213424e-07	0.0367160879501886	1.40849694182708e-05	5.79227927111865e-15	0.0142866389491333	0.0231640579418848	7.62414647710623e-06	0.0526933024872897	0.0244160735705044	7.93316019781109e-06	0.00338360284528034	0.120012330300272	0.025040835106761	0.000933496061712377	2.41207883887219e-10	0.0697302726058411	0.119892967974908	7.40647088283909e-06	4.94199875840158e-44	2.11441781170132e-08	0.173091098168625	0.13522674995108	0.311087204972463	0.00830990094561406	0.009703399426618	0.0013424078804765	0.0107554827808326	0.248425656422143	0.000130914848926965	8.86368282080279e-16	0.000863816230446509	0.196746211923876	0.129299398306201	0.261667343383611	1.25924891952248	0.452976401713055	3.40259729082769e-08	0.0770252361879072	0.00412003477495813	9.31001984215903e-05	0.0573645946228693	0.0028776453365315	0.014960274053108	2.29187132763081	0.287816638631501	0.00732748223817694	1.00122873734273	1.91620226733346e-06	0.200335899462945	0.045905982922599	1.07933901357934e-05	3.41830379615702e-27	1.03716005623724e-06	5.82273223826003e-23
YDR239C	1.15623718422603e-05	0.111834674713913	3.29961871461831	0.122962580766009	1.80241845430284	0.150240817948386	3.4527401582488e-53	1.58568691223534	0.00270474863883842	3.3170472856271e-05	0.168329965883924	0.0036707301732927	0.000417675503494388	0.0302791985236546	0.0259836503724946	0.0149163578347066	0.335407025273573	1.35766935743753	5.73769952686614e-16	0.13943825295222	0.00502444769417102	3.91078670422435e-06	0.0113777145967834	0.0270597100334264	0.00862955522575303	2.19925111022997e-09	0.00134471851904302	0.0102487498140043	0.304557577969655	0.12188406921421	0.00530526986796812	0.118348346300326	0.0389937548647754	1.57450958377035	0.0327062425425791	5.93161872231624e-05	0.0159993954404321	0.0333123003232417	2.3038739245862	0.000277386766861948	4.60348647488272e-05	2.3166292348267e-05	0.00290953897807388	0.00156935790432203	4.67841831429223e-13	8.06231552114913e-07	0.949426326299328	0.0673624384661484	0.0860830466381984	1.47676383833783e-06	0.0535880170574179	0.117595379018909	0.027776374183203	0.00252300890244013	0.001967653498122	1.27059329611571	0.00801635245735201	0.0123491558237342	0.38732726170976	0.00564107822380532	0.00607341153980469	0.00152978197668197	0.00063740494228816	0.396452113525862	4.66944751050367	0.000690505107810003	8.84314657118994e-12	0.00192835148629365	0.160164202928368	1.34857936918613e-07	0.00115801573423393	4.19396293108094e-06	2.94299646175791e-10	0.0507157307212515	0.644520030252495	2.39587194508015e-08	0.145835919622647	0.00384194131340861	2.17599535223817e-06	4.33223367049828e-05	0.481447797697491	0.0253569386943041	0.0216086323679995	9.16456567443545e-10	0.00650751253726454	0.0149545512335676	0.0001544411832522	5.22101639772625e-37	7.42160977420196e-11	0.0741017421944893	0.0229115754644975	1.30391027593433	0.00269998467471745	0.00937716706248941	0.00732631676546669	0.00572757922534053	0.17790102318158	0.0443923402522714	1.60360471329887e-18	0.00854636016883366	0.07996470717356	0.0111345223197117	0.089224181276631	0.373265284856444	0.0299377945243356	6.01724605838623e-06	0.0793509633635868	0.00103003458618711	4.97512544631265e-05	0.00338864847710005	0.0116848730163077	0.0159145299641194	3.15018425969716	0.0632496647453274	0.0202572662158422	0.000175655241613205	1.74873583577131e-06	0.428759321035326	0.122061909057576	6.4318998122918e-09	5.028321032416e-30	1.86191230787123e-11	9.06789848787593e-17
YDR240C	2.36175729848022e-05	1.25031915798817	2.39985071724125	0.0992938398800847	0.156010013318327	0.00094366130857682	3.57917104527297e-49	0.49560935104935	0.00155068278063249	6.32357289929312e-06	0.00629777772039023	0.00318822641203411	0.000554799306950671	0.466367294109556	1.50015472281938	0.00166088408238981	1.46925190024908	3.47178947587371	5.59714879885449e-16	0.0204724024857123	0.00848876101930288	0.000152603988187321	0.000359087864809531	0.0120488823638678	0.00456245443737206	8.20254153790398e-09	0.0260071249528375	0.0502884232402345	0.0702616476833179	0.00967247127763757	0.00265320327074652	0.28928574678272	0.446812552595835	1.62554689350071	0.107558797141817	7.45405796651719e-06	0.0079020550063437	0.0530342399834598	0.288860149671126	0.00127393524554846	0.000276416875707896	1.38284236734498e-06	0.00543190139179753	0.00170981256810345	1.35928047004593e-07	1.29334479014273e-06	0.146649384004826	0.00505421875117274	0.0116928290213534	1.20795602931386e-06	0.00416565206098237	0.0101329799292951	2.1613382698182e-10	2.34743601069978e-05	0.0382228405048425	1.22292065548025	0.309542599675561	0.495727537599415	0.0897311327175645	0.01596246943297	0.229590829920761	0.00027233674175765	2.05327897557904e-05	0.171442337213293	3.4509663580544	0.000559510159234975	3.36433110247533e-09	3.42358125894963e-05	0.0394456456189588	3.01338461758865e-10	0.0020560466430538	1.26425115052071e-06	4.02024761841813e-10	0.012894945558479	0.105750205439375	1.30694844328678e-09	0.0422867705708917	0.040243226885257	2.0034316120868e-07	5.12635256457165e-05	0.00604527119391555	0.000954274104447258	0.000647646210034593	9.82926036565052e-11	0.010324878329883	0.268690771072121	0.00016403120100048	8.2435242269506e-38	2.47497089219023e-13	0.0215123319580078	0.170730753369288	0.695505325236766	0.00166976397764578	0.00456926942373077	0.0148672787261193	0.00871960839371111	0.273052306162451	0.00149208606526966	2.23582933292363e-13	0.000946233634587431	0.054222370051533	0.0206722086590069	0.326961769156577	0.196295816257431	0.184271468878691	1.30442996503091e-08	0.0162387655076514	0.0260258854852177	2.17655470345534e-05	0.0503797037294262	0.00498461076625513	0.0555622045798951	1.99571236306069	1.84076894267207	0.0169008420053323	0.000177200379780687	1.64665694177122e-07	0.0355710632858027	0.110377690588097	0.00272464997166025	8.59190993470005e-34	3.56518339379619e-06	3.14115498393429e-25
YDR241W	3.84198012962277e-06	0.171525343590144	1.5073366938349	0.0823997131744601	0.0026087930585944	0.0345967470384198	1.47342895487319e-47	0.250663938912867	0.00982738602654141	8.95047923233325e-05	0.0656685882442152	0.00136766684123365	0.000154017806482624	0.0223538701736825	0.0333488498026074	0.00260828658009893	0.249988441112351	5.34128306316022	5.53961746590193e-16	0.0244514170079655	0.0401033029766166	3.97985092116113e-06	0.0195745977432137	0.0737864902182104	0.00772684009686321	4.12799637532084e-10	0.0254748283435653	0.319411234807583	0.149117497060163	0.000933956719711583	0.00946593294384986	0.42536302223321	0.432976681704272	1.809964234956	1.131237509567	5.25811813223279e-06	0.0359099523490386	0.227535228010792	3.21434503954142	0.00536948463410913	0.00103488365910953	4.25305293139218e-07	0.0225726916716016	0.0498155989674433	0.000324194365015492	4.12702501111917e-06	0.0970204410799573	0.017484985671412	0.00654984146452562	8.88756718773352e-06	1.02875863469462	0.0227242126386048	4.8056050409985e-10	0.000176688476736777	0.0135751783984837	2.38339363239173	0.0293510061382418	0.0616344242363063	0.0696973354262552	0.0251240151981972	0.185286975839359	0.00244999005587114	0.000343987266942909	0.770168580849824	1.51619407272023	0.000752199435443982	1.22859097564166e-09	0.0279580754431995	0.221824996520897	5.70947095710899e-07	0.002811340090603	0.000541517515132511	3.21548526371379e-15	0.0268116493445132	0.026984018152418	1.64169637724586e-11	0.0241657510209319	0.167075405121079	4.05918885826847e-06	2.1329142285451e-05	1.59361326698432e-08	0.000382772299398224	0.0786417282398444	1.40776779333884e-06	0.0114656945306889	0.114191414823752	2.10290909750372e-06	1.88451281193661e-51	9.03655298446183e-10	0.0722976720533665	0.10011390478121	0.600213089061983	0.00119166339061498	0.00378500286084778	0.00119786145471847	0.00140004011637887	0.28011943776096	0.00894383927037999	2.27277407370587e-15	0.000485879721975414	0.0519167751628414	0.00384454393106828	0.201969972570823	0.0526468022247025	0.637205840598411	1.32280376797384e-06	0.00843788195211849	0.00288193164637828	3.52815143886081e-05	0.0123194165444635	0.00432005916563201	0.0273067171422625	3.48353060059117	0.0664291101988182	0.00266177279113818	4.31657139212367e-07	7.97338804271193e-07	0.04954761618011	0.0810218615014957	4.36242038216883e-08	2.74006228113635e-29	1.1872885021923e-06	5.51378615542606e-26
YDR242W	0.00545203246580044	0.127429757343318	3.44128078849493	0.0560549798656453	1.08797798181975	0.048440761070544	2.48796508445105e-47	0.195539759745258	0.0040784766758961	1.23349210815601e-06	0.0140233702905241	0.00233860458566039	0.000186288421141469	0.0200363440103446	0.0651706256783471	0.0263779290363192	0.226937890716973	7.36870094192868	2.32245306521087e-08	0.022065525257309	0.575325918839932	2.17700569698887e-07	0.000213758328474538	0.00243819245297332	0.000724400829554669	7.19331182601944e-08	0.0285062117535887	2.03833931365875	0.170408602702244	0.104253420643949	0.00948407880395191	0.287911242539627	0.473951305985246	1.64996157953196	2.08189906473322	7.30277233429023e-05	0.00835710455909274	0.104286197631579	1.27691854157436	0.000592149325729218	1.13730850358329e-05	8.48688810166762e-07	0.00591307831447459	0.0103137500761417	1.62055536225486e-07	6.51396455797342e-07	0.101873986820314	0.0789404683213547	0.0191576765693804	6.41785039403988e-06	0.0536032543327561	0.151665088960897	3.31528248726189e-10	0.000175986203401307	0.00404474233504968	0.309112417436484	0.0500696905713477	0.0739953786661468	0.00945866360014658	0.00677512337662462	0.0147785074499071	0.00172848534544462	3.18280504654252e-05	0.408644875250714	2.82602188321841	0.00519663253223008	3.07643962309421e-12	4.8281585351765e-05	0.158424669232236	0.000735135801771871	0.0069567518020383	2.14096468974445e-05	2.57095892950174e-08	0.0260250998113763	0.0810515507706432	8.99440124337779e-10	0.024285184507251	0.0300502805831404	2.10270597591479e-06	0.000513121240230827	0.44640976741663	4.73975387717201e-05	0.000133996496865476	1.42592305348598e-05	0.0503129894975447	1.3084336903364	9.76505870533386e-06	8.24350354081692e-38	1.24638948577975e-11	0.0428783761438843	0.0948655636430568	0.256012693765468	0.0023761268231666	0.000771902645955083	0.00970842069561921	0.00487059336837006	1.15356496028919	0.0820132445808972	2.19690105082755e-12	0.00856515297541966	0.613271853316298	0.0111994807711538	0.147066330650147	0.240250904376194	0.455860102985775	2.14497018537427e-09	0.0198609233472417	0.0517013549014137	0.0015990314006036	0.00218895677485139	0.00578514253971887	0.0537316873083128	0.833131988131211	0.399022587896665	0.0430231290538754	0.00167710200050211	1.50611661060821e-06	0.0169752505266668	0.133778852857482	2.64719017999368e-05	2.62531197202876e-21	5.05185034220025e-10	2.39376958541879e-23
[truncated: 12,551,621 more chars]
